## Supplementary Table 14 for "Pathogen-specific host responses define distinct pneumonia endotypes in the human lung" (part 1 of 3)

### Sheet: B cells
gene	baseMean	log2FoldChange	padj	sign	secretome
NR4A3	2.54952	3.91435	9.984e-01
IGLV3-1	127.02	3.04684	9.984e-01		Yes
IL1B	3.09423	3.02451	9.984e-01		Yes
FOSB	8.90262	2.98434	9.984e-01
NR4A1	9.82016	2.79739	9.984e-01
TRAF1	3.99472	2.75752	9.984e-01
NR4A2	10.3205	2.66762	9.984e-01
DHCR7	2.58995	2.58207	9.984e-01
GATA3	1.33888	2.55904	9.984e-01
F13A1	1.49476	2.48323	9.984e-01		Yes
RGS2	9.02669	2.45209	9.984e-01
XYLT2	0.64056	2.43822	9.984e-01		Yes
CCL3	4.48071	2.38233	9.984e-01		Yes
IGLV3-19	61.0121	2.2993	9.984e-01		Yes
ATP1B1	1.42595	2.27266	9.984e-01
FOSL2	1.76457	2.2151	9.984e-01
RGS1	12.5375	2.20625	9.984e-01
CPVL	4.35231	2.19139	9.984e-01
CD36	2.16527	2.16962	9.984e-01
DUSP4	12.8943	2.14277	9.984e-01
VCAN	6.66174	2.13774	9.984e-01		Yes
SIRPA	1.94845	2.08167	9.984e-01
PLA2G4C	1.24958	2.064	9.984e-01
TEC	2.44543	2.03138	9.984e-01
PBX4	2.04634	2.02465	9.984e-01
SYCE1L	0.8231	1.99823	9.984e-01
IBA57	1.04945	1.98731	9.984e-01
CTBP2	0.96873	1.97318	9.984e-01
STK11IP	1.96983	1.96675	9.984e-01
ZNF438	0.83051	1.95344	9.984e-01
IL1RN	2.18215	1.93192	9.984e-01		Yes
LTC4S	1.05736	1.92495	9.984e-01
HSPA1B	5.98949	1.91439	9.984e-01
ABCA2	1.20732	1.89259	9.984e-01
CRYBG3	1.46857	1.86404	9.984e-01
DNAJA4	1.28693	1.86376	9.984e-01
CCL4	10.3504	1.85731	9.984e-01		Yes
HIST1H2BD	1.32622	1.84437	9.984e-01
NLRP3	1.4253	1.84254	9.984e-01
FOS	52.7745	1.83982	9.984e-01
MARK4	2.41453	1.83527	9.984e-01
NRSN2	1.02483	1.83485	9.984e-01
NFIL3	3.14132	1.82866	9.984e-01
DNAJB1	15.9395	1.82631	9.984e-01
LYZ	41.4069	1.82087	9.984e-01		Yes
PXDC1	1.65468	1.81165	9.984e-01
CCNB1	2.485	1.78403	9.984e-01
PLD2	1.49028	1.77999	9.984e-01
FAM20B	3.07841	1.77107	9.984e-01
SLAMF7	4.70168	1.7686	9.984e-01
BCL11B	1.63388	1.76473	9.984e-01
CLDND2	0.53205	1.75526	9.984e-01
CDK5R1	2.7745	1.75079	9.984e-01
IGKV1-27	14.0947	1.74923	9.984e-01		Yes
KDM6B	9.81107	1.74761	9.984e-01
TP53INP2	1.16117	1.74618	9.984e-01
F2R	0.92194	1.73717	9.984e-01
MIAT	2.07133	1.73	9.984e-01
G0S2	1.47975	1.7238	9.984e-01
TRIM62	0.61864	1.72362	9.984e-01
LARGE1	1.44185	1.68375	9.984e-01
CLNK	2.26564	1.67696	9.984e-01
GOLGA8A	2.46023	1.67631	9.984e-01
BICDL1	0.91024	1.67374	9.984e-01
SHLD3	0.69989	1.66827	9.984e-01
AQP9	0.84647	1.66285	9.984e-01
JAM2	0.73306	1.66112	9.984e-01
ARHGEF12	1.84084	1.65185	9.984e-01
NOCT	1.23376	1.64307	9.984e-01
TAF13	1.3469	1.63238	9.984e-01
CD99L2	1.12534	1.63226	9.984e-01
DUSP2	27.8653	1.63219	9.984e-01
FBXO32	1.39044	1.62368	9.984e-01
CD3G	3.86599	1.61586	9.984e-01
ROBO1	0.50498	1.61482	9.984e-01
BATF3	2.59532	1.61237	9.984e-01
ZNF585B	1.05611	1.60678	9.984e-01
IFT46	1.23279	1.60594	9.984e-01
KBTBD3	2.76474	1.59968	9.984e-01
LIG3	2.4884	1.59419	9.984e-01
EGR2	5.2888	1.59068	9.984e-01
HIST1H2AH	1.25316	1.58728	9.984e-01
PLOD1	1.61864	1.58168	9.984e-01
PPP1R15A	27.7234	1.58018	9.984e-01
CHST7	0.99656	1.5549	9.984e-01
C11orf98	1.31952	1.55412	9.984e-01
ANKRD33B	6.51977	1.5441	9.984e-01
PSMA2	0.80336	1.54342	9.984e-01
HLA-G	2.62508	1.53256	9.984e-01		Yes
LRP1	2.68252	1.53214	9.984e-01
MLLT3	1.76524	1.53163	9.984e-01
IRAK3	2.05501	1.5267	9.984e-01
PAM	0.86035	1.52581	9.984e-01		Yes
LTB4R	0.65202	1.52425	9.984e-01
MAP3K10	0.68901	1.52137	9.984e-01
IL2RB	5.21673	1.51888	9.984e-01
HSPA1A	16.6145	1.51841	9.984e-01
TSHZ2	1.60295	1.51343	9.984e-01
POC1A	0.74948	1.49992	9.984e-01
PPP1R13B	1.9117	1.4975	9.984e-01
H1FX	30.0736	1.49296	9.984e-01
PDE4D	9.82694	1.49222	9.984e-01
CPD	1.59312	1.48939	9.984e-01
FBF1	1.27126	1.48639	9.984e-01
CCL4L2	1.57456	1.48387	9.984e-01		Yes
CRACR2B	2.84949	1.47197	9.984e-01
FAM185A	1.41673	1.46942	9.984e-01
EIF2AK3	5.67334	1.46415	9.984e-01
TMCC3	2.87939	1.46099	9.984e-01
CYP3A5	0.70389	1.46089	9.984e-01
LSS	1.90923	1.46049	9.984e-01
DNAL1	0.86246	1.45932	9.984e-01
DUSP10	3.76039	1.45371	9.984e-01
PER1	2.18181	1.45114	9.984e-01
SDC4	0.77685	1.43791	9.984e-01		Yes
PYHIN1	4.58731	1.42865	9.984e-01
CORO7	1.84607	1.42725	9.984e-01
TULP3	1.64199	1.42674	9.984e-01
RARG	1.09456	1.4257	9.984e-01
CD69	46.3079	1.41708	9.984e-01
GPNMB	2.77979	1.41353	9.984e-01
BTG3	5.84377	1.40232	9.984e-01
SPECC1L	1.99874	1.39401	9.984e-01
SMAD7	2.20865	1.39279	9.984e-01
KCTD9	2.34533	1.38661	9.984e-01
EGR3	2.90059	1.38237	9.984e-01
GZF1	2.23546	1.38126	9.984e-01
ZNF79	1.17103	1.37928	9.984e-01
ID2	9.02509	1.37377	9.984e-01
ERVK3-1	3.06243	1.37208	9.984e-01
ZDHHC18	3.7723	1.37076	9.984e-01
CSTA	1.18939	1.37038	9.984e-01
IER5L	2.32101	1.36996	9.984e-01
SAMD12	0.93757	1.36323	9.984e-01
ATF3	1.68382	1.3573	9.984e-01
GAB2	2.86962	1.35585	9.984e-01
DAPK2	1.83935	1.35322	9.984e-01
DNAAF4	0.77524	1.34896	9.984e-01
CNR1	3.82345	1.34556	9.984e-01
RORA	4.57639	1.3367	9.984e-01
HEATR3	2.25063	1.33591	9.984e-01
EPS8	1.21854	1.33425	9.984e-01
AMIGO2	2.45951	1.33019	9.984e-01
L3MBTL1	1.01769	1.32689	9.984e-01
CPLANE1	2.65537	1.32565	9.984e-01
LARP1B	1.67411	1.31629	9.984e-01
GLA	4.94685	1.31548	9.984e-01
MXRA7	2.69345	1.31357	9.984e-01
PDCD2L	1.09752	1.31149	9.984e-01
DBNDD2	0.96933	1.30371	9.984e-01
CD151	8.41827	1.29735	9.984e-01
FAM219A	0.77466	1.29362	9.984e-01
JUN	81.4262	1.29253	9.984e-01
PCNX2	2.13098	1.29013	9.984e-01
GPR89B	1.04194	1.28851	9.984e-01
PEX5	1.79863	1.28767	9.984e-01
SLC38A7	1.28884	1.28676	9.984e-01
QSOX1	3.63424	1.28649	9.984e-01		Yes
GNAQ	1.8095	1.28569	9.984e-01
CTH	0.66866	1.28216	9.984e-01
TEX9	6.96606	1.28095	9.984e-01
ZNF549	1.42423	1.27973	9.984e-01
DUSP1	57.8509	1.27574	9.984e-01
ANPEP	1.52911	1.26923	9.984e-01
SNX16	1.27703	1.26392	9.984e-01
CDC14A	3.07195	1.25996	9.984e-01
DDX47	0.90549	1.25255	9.984e-01
HIP1	1.65255	1.25069	9.984e-01
EIF4E3	1.01116	1.24607	9.984e-01
SLC25A30	0.91627	1.24173	9.984e-01
SND1-IT1	1.03125	1.24021	9.984e-01
PLA2G16	3.73658	1.2341	9.984e-01
BAG3	1.53764	1.23178	9.984e-01
MCEMP1	3.44896	1.23044	9.984e-01
AGAP9	0.43867	1.23004	9.984e-01
ZNF197	1.81534	1.22946	9.984e-01
WDR7	2.76793	1.22937	9.984e-01
ZNF410	1.75714	1.22597	9.984e-01
CSF1R	1.97361	1.222	9.984e-01
ALS2	0.85961	1.21303	9.984e-01
DGKG	1.59771	1.21278	9.984e-01
THBD	1.0063	1.21067	9.984e-01
SGSM3	1.25475	1.20896	9.984e-01
FNDC3B	2.42939	1.20679	9.984e-01
CHCHD6	1.50263	1.20662	9.984e-01
DERL3	11.8792	1.20543	9.984e-01
CREB5	1.97635	1.20262	9.984e-01
AP1S3	3.89156	1.20244	9.984e-01
CST3	49.8705	1.20189	9.984e-01		Yes
H1F0	1.26189	1.20111	9.984e-01
PPP1R15B	5.08084	1.2009	9.984e-01
FAM173B	1.85207	1.20042	9.984e-01
IGLC2	27.5812	1.19923	9.984e-01		Yes
EGR1	9.55672	1.19863	9.984e-01
PAFAH2	1.22455	1.19823	9.984e-01
CORO2A	1.12114	1.19785	9.984e-01
AKTIP	2.0863	1.1967	9.984e-01
NFAM1	0.46843	1.19549	9.984e-01
GNLY	11.6121	1.19242	9.984e-01		Yes
IPO9	5.16843	1.19197	9.984e-01
PLXNA3	2.25831	1.18703	9.984e-01
PRDM1	4.22455	1.18398	9.984e-01
TXNDC5	9.25616	1.18234	9.984e-01
PHLDA1	1.60605	1.17993	9.984e-01
LACC1	1.15867	1.17363	9.984e-01
ZNF23	0.98146	1.17179	9.984e-01
SPECC1	1.90543	1.16639	9.984e-01
SGK1	6.70314	1.16595	9.984e-01
KSR1	1.82502	1.16561	9.984e-01
IGHV3-74	9.16732	1.16468	9.984e-01		Yes
MYEF2	2.08084	1.16125	9.984e-01
IER3	2.53247	1.15947	9.984e-01
JSRP1	1.38852	1.15663	9.984e-01
GZMB	14.3929	1.15614	9.984e-01		Yes
PLCH2	0.8335	1.15326	9.984e-01
PIF1	2.67316	1.15079	9.984e-01
AFAP1L2	0.985	1.14943	9.984e-01
CLIP4	3.50015	1.14676	9.984e-01
TENT5C	9.29221	1.13891	9.984e-01
CCHCR1	1.5923	1.13877	9.984e-01
MLLT1	2.4328	1.13607	9.984e-01
ITGA5	1.58201	1.13438	9.984e-01
SOX4	6.87137	1.13153	9.984e-01
FKBP11	10.2284	1.13104	9.984e-01
KLHL21	1.5	1.13098	9.984e-01
CXCL16	4.32682	1.12911	9.984e-01		Yes
THAP2	4.16017	1.12864	9.984e-01
ELL2	6.76721	1.12738	9.984e-01
CCL5	32.588	1.12686	9.984e-01		Yes
RAB7B	0.36314	1.1267	9.984e-01
SULF2	2.29267	1.12592	9.984e-01		Yes
C3AR1	1.03226	1.12569	9.984e-01
ATP8B4	2.01697	1.1255	9.984e-01
PRNP	10.7187	1.12361	9.984e-01
AQP3	4.30127	1.12304	9.984e-01
GPRIN3	6.3402	1.11924	9.984e-01
SLC7A5	8.19725	1.11405	9.984e-01
PTGS1	2.53406	1.11249	9.984e-01
CD83	71.706	1.111	9.984e-01
HOPX	25.1375	1.11011	9.984e-01
MGAT4A	10.5215	1.10815	9.984e-01		Yes
JRK	1.40376	1.10652	9.984e-01
SNAI3	4.34665	1.10542	9.984e-01
UBE2F	2.52881	1.10449	9.984e-01
IL32	25.4545	1.10395	9.984e-01		Yes
JCHAIN	64.3242	1.10271	9.984e-01		Yes
C2orf76	2.98916	1.10041	9.984e-01
ZNF331	4.67998	1.0999	9.984e-01
SLCO5A1	1.19375	1.09416	9.984e-01
KLF6	104.173	1.08745	9.984e-01
SYNGR1	10.1253	1.08533	9.984e-01
SOCS7	0.83877	1.08185	9.984e-01
TNFSF9	2.13982	1.08118	9.984e-01
PLXDC2	3.11361	1.07954	9.984e-01
SPON2	0.98787	1.07923	9.984e-01		Yes
ZBTB34	0.90811	1.07445	9.984e-01
LMNA	22.7848	1.07356	9.984e-01
ADORA2A	0.43513	1.07266	9.984e-01
TTN	17.1626	1.06653	9.984e-01
CLDND1	4.94123	1.06585	9.984e-01
HIST1H4F	1.37581	1.06584	9.984e-01
TMEM71	1.1341	1.06556	9.984e-01
SLC6A16	0.89434	1.06535	9.984e-01
FYB1	10.2952	1.0643	9.984e-01
JUND	156.038	1.06372	9.984e-01
DGKE	4.64448	1.05511	9.984e-01
TLDC1	1.22234	1.05443	9.984e-01
PTPRCAP	19.141	1.05326	9.984e-01
MFSD4B	2.98088	1.05188	9.984e-01
SYTL3	3.48437	1.05039	9.984e-01
TPM1	2.06838	1.04834	9.984e-01
ZBTB17	4.58521	1.04608	9.984e-01
PCNX3	2.56575	1.04383	9.984e-01
DRAM1	3.79058	1.04312	9.984e-01
STK39	5.62646	1.0413	9.984e-01
PTP4A1	12.7368	1.04129	9.984e-01
ZNF275	2.0181	1.0408	9.984e-01
ITGA6	0.82903	1.04061	9.984e-01
ANTXR2	9.75018	1.03923	9.984e-01
CHML	2.70999	1.03629	9.984e-01
CD3D	7.13064	1.03272	9.984e-01
SEPHS1	2.94547	1.03241	9.984e-01
IFFO2	2.42308	1.03009	9.984e-01
LPAR6	0.96091	1.02938	9.984e-01
CEP112	0.5705	1.02659	9.984e-01
SLC37A2	1.63928	1.02644	9.984e-01
HIST1H2AL	2.37816	1.02541	9.984e-01
TESK1	3.71113	1.02253	9.984e-01
CHTF18	0.86451	1.02211	9.984e-01
PSPH	2.27294	1.02169	9.984e-01
ZNF501	0.90927	1.01929	9.984e-01
PUS10	2.78147	1.01747	9.984e-01
ZFYVE16	5.00769	1.01685	9.984e-01
USP53	1.69764	1.01643	9.984e-01
PDZD8	3.17326	1.01429	9.984e-01
ICAM1	8.36067	1.01378	9.984e-01
TCF7	4.10106	1.0125	9.984e-01
IL4R	15.1781	1.01024	9.984e-01		Yes
SLC10A7	1.7715	1.00963	9.984e-01
MED17	6.88514	1.00868	9.984e-01
CASK	4.21383	1.00863	9.984e-01
DIRC2	1.96573	1.00763	9.984e-01
MARC2	1.70299	1.00732	9.984e-01
SDSL	0.70312	1.00634	9.984e-01
PXN	1.11414	1.00579	9.984e-01
ERCC6L2	5.26907	1.00522	9.984e-01
SCLY	1.17161	1.00156	9.984e-01
DGCR8	2.03621	1.00017	9.984e-01
ZNF527	1.18099	0.99921	9.984e-01
ABHD8	1.85307	0.9989	9.984e-01
DZANK1	0.73251	0.99886	9.984e-01
GRASP	6.1953	0.99839	9.984e-01
UBTD2	1.92557	0.99799	9.984e-01
ZNF587	1.51438	0.99703	9.984e-01
TMEM182	1.27721	0.99669	9.984e-01
CIP2A	1.36696	0.99628	9.984e-01
ZNF668	1.7878	0.99392	9.984e-01
MYCBP	1.35869	0.99059	9.984e-01
CA13	0.81876	0.9867	9.984e-01
MCU	1.78222	0.98541	9.984e-01
IGHA2	14.9392	0.98418	9.984e-01		Yes
TNFSF14	1.41824	0.98365	9.984e-01		Yes
KIAA0391	2.23016	0.98302	9.984e-01
NINJ1	5.58893	0.98077	9.984e-01
RBM12B	3.51143	0.98032	9.984e-01
KDM8	0.8432	0.98008	9.984e-01
SMG6	4.02152	0.97934	9.984e-01
ITPRIP	2.53528	0.97885	9.984e-01
C17orf58	1.34388	0.97826	9.984e-01
NRP2	0.94852	0.97707	9.984e-01		Yes
PRDM15	1.50635	0.97545	9.984e-01
TRPS1	3.13656	0.97543	9.984e-01
CLCN7	4.79093	0.97402	9.984e-01
FABP4	2.37084	0.96994	9.984e-01
ATL2	1.98975	0.9686	9.984e-01
SLC41A2	0.70023	0.96691	9.984e-01
MINPP1	3.3996	0.96529	9.984e-01		Yes
ARHGAP6	1.04035	0.96439	9.984e-01
ARMCX5	2.5152	0.96328	9.984e-01
C8orf44	0.88257	0.96191	9.984e-01
TWSG1	1.54088	0.96179	9.984e-01		Yes
NAB1	2.53545	0.95949	9.984e-01
SLC35D2	6.18966	0.95892	9.984e-01
FAM92A	0.34668	0.95668	9.984e-01
ZBTB38	20.5439	0.95637	9.984e-01
EVA1B	1.63619	0.95462	9.984e-01
NAPB	1.07155	0.95293	9.984e-01
KIAA1324L	0.74939	0.95183	9.984e-01
ZC2HC1A	3.89397	0.95179	9.984e-01
MS4A6A	6.41069	0.94925	9.984e-01
EXT1	0.79061	0.94915	9.984e-01
ENO2	1.72144	0.94762	9.984e-01
CST7	6.09127	0.9467	9.984e-01		Yes
SLC1A5	8.72959	0.94653	9.984e-01
SETD1A	1.90023	0.94628	9.984e-01
C9orf139	1.68241	0.9453	9.984e-01
BIRC2	11.0323	0.9452	9.984e-01
BHLHE40	28.8738	0.94471	9.984e-01
SLMAP	8.7453	0.94224	9.984e-01
S100A8	42.2038	0.94172	9.984e-01		Yes
OTUD3	1.24159	0.94107	9.984e-01
NOTCH4	1.17121	0.94054	9.984e-01
TRIB1	2.19706	0.93827	9.984e-01
ADA2	6.5794	0.93766	9.984e-01		Yes
GTF3C5	5.11815	0.93686	9.984e-01
BSPRY	0.57208	0.9355	9.984e-01
BAIAP2	0.68164	0.93529	9.984e-01
AREG	10.5364	0.93446	9.984e-01
PARD6A	3.44064	0.93364	9.984e-01
ACTN1	1.93905	0.93195	9.984e-01
UEVLD	1.8058	0.92963	9.984e-01
ALG11	1.94661	0.92947	9.984e-01
SEMA7A	11.6682	0.92922	9.984e-01
SGTB	3.91297	0.92842	9.984e-01
DCAF16	3.53226	0.92773	9.984e-01
SLC4A2	2.7404	0.92464	9.984e-01
ITPRIPL2	1.53054	0.92394	9.984e-01
DGAT1	5.09145	0.92235	9.984e-01
RAB32	2.52123	0.92096	9.984e-01
ANAPC10	4.40207	0.9196	9.984e-01
MAST3	5.43319	0.91923	9.984e-01
USP30	0.97815	0.91868	9.984e-01
HCG25	0.34914	0.91821	9.984e-01
RBM45	2.68285	0.91741	9.984e-01
ZNF888	0.82465	0.91684	9.984e-01
ZNF598	3.27142	0.91675	9.984e-01
GABARAPL1	1.60705	0.91667	9.984e-01
RAB39A	1.23735	0.91624	9.984e-01
NCEH1	2.03478	0.91567	9.984e-01
P2RX7	1.6992	0.91525	9.984e-01
HNRNPLL	1.50965	0.91403	9.984e-01
NEDD4L	2.11339	0.9134	9.984e-01
RAI1	1.83172	0.9133	9.984e-01
CASZ1	1.17135	0.91297	9.984e-01
FAM129A	8.0234	0.91229	9.984e-01
ARHGAP26	2.38869	0.90969	9.984e-01
SLC1A4	3.09894	0.90715	9.984e-01
GTSF1	2.39789	0.90666	9.984e-01
ZNF81	0.74058	0.90347	9.984e-01
ABCD2	1.28325	0.90298	9.984e-01
ECH1	7.25893	0.90277	9.984e-01
SORL1	8.44373	0.90074	9.984e-01		Yes
AGO4	2.9141	0.9	9.984e-01
HIGD1A	1.43961	0.89963	9.984e-01
CCDC34	1.9397	0.89881	9.984e-01
SYT11	5.45642	0.89859	9.984e-01
SPRYD4	2.72193	0.8981	9.984e-01
FAM234A	0.81054	0.89298	9.984e-01
PANX1	2.17408	0.89189	9.984e-01
RGS16	6.61376	0.89073	9.984e-01
MICA	1.98138	0.8906	9.984e-01
RGCC	40.9975	0.88987	9.984e-01
ARHGAP11A	1.53331	0.8874	9.984e-01
NUDT16	5.25989	0.88471	9.984e-01
UBE2S	13.1872	0.88364	9.984e-01
ZNF66	1.98746	0.88286	9.984e-01
IGKV2D-28	1.079	0.88284	9.984e-01		Yes
WDR45B	4.06827	0.88109	9.984e-01
SAMSN1	14.2349	0.88092	9.984e-01
HIST3H2A	3.17668	0.88017	9.984e-01
SULT1A1	0.95649	0.87986	9.984e-01
HSPA14	0.73263	0.87954	9.984e-01
NCAPD2	5.69751	0.87887	9.984e-01
TMEM143	0.9789	0.87685	9.984e-01
CREM	15.2096	0.87593	9.984e-01
GALNT11	2.82705	0.87376	9.984e-01
SPATA5	1.90372	0.87326	9.984e-01
MIR155HG	21.742	0.8723	9.984e-01
BUB1B	1.12526	0.87172	9.984e-01
TMEM129	3.91155	0.86867	9.984e-01
QSOX2	2.30628	0.86861	9.984e-01
RFNG	4.49017	0.86687	9.984e-01
FITM2	0.40277	0.86645	9.984e-01
TGFBR1	4.64292	0.86626	9.984e-01
NOD1	1.99766	0.86593	9.984e-01
ZFP36	94.376	0.86573	9.984e-01
EPHA4	1.60103	0.8643	9.984e-01
PLA2G12A	2.6228	0.86414	9.984e-01		Yes
GCSAM	3.51858	0.86375	9.984e-01
SOGA1	2.35672	0.86325	9.984e-01		Yes
IL17RA	5.8491	0.86285	9.984e-01		Yes
ST3GAL3	1.01898	0.86175	9.984e-01
BTBD8	0.40108	0.86137	9.984e-01
MAF	2.28913	0.86128	9.984e-01
TRAC	13.9171	0.85999	9.984e-01
ANKRD36B	4.51496	0.85975	9.984e-01
SLC25A29	3.63812	0.85972	9.984e-01
RCBTB2	1.1585	0.85789	9.984e-01
NUDT15	1.78305	0.85665	9.984e-01
B3GLCT	1.19916	0.85644	9.984e-01
TCAF1	2.78714	0.85559	9.984e-01
CCND1	2.613	0.85466	9.984e-01
RPRD2	7.20882	0.85408	9.984e-01
PIGG	3.43822	0.8533	9.984e-01
COA7	1.82263	0.85306	9.984e-01
ATP2B4	5.61287	0.85242	9.984e-01
EGLN2	1.19271	0.85137	9.984e-01
TMEM120B	3.7048	0.851	9.984e-01
DPP3	4.45039	0.8501	9.984e-01
MGAT4B	7.50466	0.84904	9.984e-01
ZSCAN9	1.94105	0.84895	9.984e-01
NFKBIA	77.9998	0.84885	9.984e-01
NFKBIZ	12.2462	0.84677	9.984e-01
DOCK7	2.27659	0.84604	9.984e-01
ENTPD6	2.28935	0.84359	9.984e-01		Yes
ZNF600	2.6702	0.84265	9.984e-01
GADD45B	21.0906	0.84252	9.984e-01
PMF1	1.12129	0.84228	9.984e-01
RFC3	0.8167	0.8421	9.984e-01
DGKH	0.72787	0.84207	9.984e-01
SYNC	1.18841	0.83884	9.984e-01
MICB	3.39716	0.83769	9.984e-01
LRIG1	1.74576	0.8354	9.984e-01
IRF2BP2	18.1791	0.83491	9.984e-01
SNURF	0.60207	0.83471	9.984e-01
FCHO2	1.40714	0.83432	9.984e-01
TCAF2	1.92807	0.83422	9.984e-01
AAK1	2.67612	0.83407	9.984e-01
KNL1	3.8069	0.83339	9.984e-01
ATG2B	3.27054	0.83337	9.984e-01
ZNF586	2.93415	0.83237	9.984e-01
FKBP4	8.02225	0.83063	9.984e-01
OTUD4	4.22722	0.83027	9.984e-01
GTF2IRD2B	2.8819	0.83026	9.984e-01
NELFB	8.40235	0.82864	9.984e-01
SAMD1	4.93361	0.82783	9.984e-01
FANCM	2.3226	0.82752	9.984e-01
CENPJ	1.97102	0.82684	9.984e-01
ZBP1	6.48523	0.82612	9.984e-01
ZNF10	4.89145	0.82501	9.984e-01
MATR3-1	5.35482	0.82496	9.984e-01
PMAIP1	10.0809	0.82428	9.984e-01
PNPLA6	5.01148	0.82413	9.984e-01
SLC35F2	1.78895	0.82375	9.984e-01
MON1A	1.29047	0.8232	9.984e-01
ATP6V0A1	6.53864	0.8224	9.984e-01
NAMPT	11.373	0.82214	9.984e-01		Yes
BBS9	2.18015	0.82169	9.984e-01
PITRM1	3.7498	0.82106	9.984e-01
PITPNC1	3.62194	0.82082	9.984e-01
C1orf109	2.94498	0.81939	9.984e-01
RNMT	17.8121	0.81756	9.984e-01
PLEKHF1	2.85513	0.81749	9.984e-01
ZMYM1	2.26188	0.81723	9.984e-01
STPG1	1.09329	0.81691	9.984e-01
HSPH1	19.9138	0.81579	9.984e-01
ODF2	5.38256	0.81451	9.984e-01
CHMP1B	6.52926	0.81404	9.984e-01
PIK3CG	5.05356	0.81389	9.984e-01
TPRA1	3.94373	0.81326	9.984e-01
KLF4	1.33015	0.81254	9.984e-01
TMEM161B	2.9479	0.8125	9.984e-01
ERLIN2	2.56518	0.8122	9.984e-01
B3GNT2	11.1019	0.81168	9.984e-01
CNTNAP2	1.85792	0.81161	9.984e-01
TIGD2	1.09318	0.81127	9.984e-01
SLC38A2	21.9889	0.80975	9.984e-01
SENP3	1.50787	0.80916	9.984e-01
PHF21A	7.22705	0.80718	9.984e-01
SOCS2	0.82346	0.80635	9.984e-01
GIT1	3.90049	0.806	9.984e-01
NAIP	3.03902	0.80538	9.984e-01
S100A13	1.33562	0.80511	9.984e-01		Yes
ZNF787	5.01671	0.80441	9.984e-01
ZNF776	1.4865	0.80435	9.984e-01
MIB1	2.11801	0.80432	9.984e-01
PDIA5	0.87479	0.8043	9.984e-01
TC2N	2.09311	0.80429	9.984e-01
TESPA1	4.76955	0.80377	9.984e-01
DUSP5	7.41447	0.80205	9.984e-01
CPEB3	1.52863	0.80205	9.984e-01
PARM1	3.73739	0.80123	9.984e-01
CDK10	6.76193	0.79902	9.984e-01
MAPKAPK2	10.2212	0.79849	9.984e-01
TMEM53	2.23358	0.79817	9.984e-01
PELI1	11.3311	0.79772	9.984e-01
RASGEF1B	7.70809	0.79677	9.984e-01
EEF1G	2.36762	0.7959	9.984e-01
TIMP1	23.6964	0.79434	9.984e-01		Yes
CD58	13.5991	0.79426	9.984e-01
PRKCH	2.41048	0.79396	9.984e-01
TAX1BP3	1.06624	0.79358	9.984e-01
SCD	2.17804	0.79336	9.984e-01
APOBR	1.62666	0.79305	9.984e-01
WNK1	25.8602	0.793	9.984e-01
PYCR2	2.92356	0.79296	9.984e-01
IGHV1-3	13.4835	0.7922	9.984e-01		Yes
CRIP1	38.0703	0.79213	9.984e-01
STK38L	6.47834	0.7921	9.984e-01
PLAUR	4.66078	0.79198	9.984e-01
ZBTB1	11.4115	0.7906	9.984e-01
MDS2	0.73032	0.78848	9.984e-01
JAM3	1.37314	0.78711	9.984e-01		Yes
N4BP1	10.5162	0.78574	9.984e-01
LY75	3.55837	0.78572	9.984e-01
SCN3A	3.96124	0.78552	9.984e-01
PLAGL2	2.35006	0.78499	9.984e-01
NCKAP5L	1.15879	0.7844	9.984e-01
DNAJB4	1.78869	0.78393	9.984e-01
GTF2H2C	1.20006	0.78391	9.984e-01
ZSWIM8	4.27166	0.78231	9.984e-01
ACO1	1.2662	0.78161	9.984e-01
UAP1	2.77514	0.78099	9.984e-01
TMEM173	2.33969	0.78078	9.984e-01
PAN2	2.61519	0.78077	9.984e-01
PCNX1	6.46304	0.78034	9.984e-01
NEURL4	0.99371	0.78003	9.984e-01
FAH	0.83222	0.77888	9.984e-01
HOOK2	4.52085	0.77836	9.984e-01
SENP7	7.59408	0.77718	9.984e-01
SCPEP1	25.6526	0.77643	9.984e-01		Yes
ZMYM6	1.84044	0.77499	9.984e-01
RPP21	4.18385	0.77431	9.984e-01
PLIN2	10.4944	0.77415	9.984e-01
UPP1	6.46016	0.77331	9.984e-01
IGKV2-30	12.2523	0.77319	9.984e-01		Yes
DNAJC14	3.17225	0.77282	9.984e-01
PIGA	0.84288	0.77192	9.984e-01
APLP2	10.7582	0.77121	9.984e-01
NMRK1	4.44143	0.77024	9.984e-01
HIPK2	8.44283	0.76896	9.984e-01
FIZ1	1.40186	0.76869	9.984e-01
ZNF681	1.71484	0.76813	9.984e-01
TMEM268	6.23418	0.76812	9.984e-01
OGFOD2	3.39996	0.76757	9.984e-01
ALPK1	2.78439	0.76727	9.984e-01
RASL11A	1.8935	0.76613	9.984e-01
TSPYL5	1.09769	0.76482	9.984e-01
HAAO	1.45435	0.76471	9.984e-01
PAPOLG	4.41944	0.76465	9.984e-01
PRCD	2.39296	0.76414	9.984e-01
SERHL2	0.45746	0.76373	9.984e-01
SPTSSA	6.63001	0.76263	9.984e-01
HNRNPA1L2	0.59689	0.76258	9.984e-01
SERPINB8	2.65506	0.76195	9.984e-01
ACSF2	2.592	0.76193	9.984e-01
HSPB1	40.1773	0.76191	9.984e-01
CRADD	1.61879	0.76171	9.984e-01
SIK2	2.28278	0.76111	9.984e-01
IPO13	2.09928	0.76078	9.984e-01
GPR89A	1.66377	0.76076	9.984e-01
EBP	7.01758	0.76022	9.984e-01
LST1	10.8936	0.75915	9.984e-01
TRIO	6.49405	0.75846	9.984e-01
GGPS1	1.38325	0.75846	9.984e-01
SLC39A7	5.09896	0.75835	9.984e-01
HIST1H3H	1.63773	0.75826	9.984e-01
SNHG21	2.19585	0.75804	9.984e-01
CENPU	1.41943	0.75772	9.984e-01
ALKBH1	1.96319	0.75617	9.984e-01
RCCD1	1.66274	0.75616	9.984e-01
PIK3R5	6.88418	0.75586	9.984e-01
UBE3D	1.33382	0.75564	9.984e-01
TSC22D2	6.20862	0.75554	9.984e-01
TPST2	6.8281	0.7546	9.984e-01
HIST2H2AC	3.7697	0.75428	9.984e-01
NEIL1	4.26462	0.75401	9.984e-01
PHF12	6.76017	0.75337	9.984e-01
FBXO33	3.6805	0.75281	9.984e-01
ANKRD28	6.8062	0.75267	9.984e-01
KIAA1841	1.50489	0.75263	9.984e-01
EEF2K	3.91301	0.75205	9.984e-01
SCML4	6.09637	0.75005	9.984e-01
DISP1	1.53704	0.74915	9.984e-01
PLEKHG2	5.12394	0.74914	9.984e-01
OPN3	4.93295	0.74898	9.984e-01
ABCA5	1.41853	0.74888	9.984e-01
STRN4	4.45838	0.74858	9.984e-01
SMKR1	1.5619	0.748	9.984e-01
HECTD2	1.0835	0.74716	9.984e-01
MTG2	4.32576	0.74676	9.984e-01
NPIPB5	6.15255	0.74637	9.984e-01
GMEB1	6.2452	0.74623	9.984e-01
HIVEP3	6.67097	0.74538	9.984e-01
TSTD2	3.08636	0.74507	9.984e-01
MFGE8	0.82177	0.74346	9.984e-01		Yes
GAA	2.55536	0.74211	9.984e-01
DPYSL2	4.82199	0.74147	9.984e-01
IQCE	1.35954	0.74113	9.984e-01
ATN1	1.60817	0.74059	9.984e-01
GADD45A	1.66966	0.74043	9.984e-01
CBLN3	1.00612	0.74025	9.984e-01		Yes
PECAM1	5.32144	0.73895	9.984e-01
RARA	9.78581	0.73808	9.984e-01
HSP90B1	72.8377	0.73699	9.984e-01
SMYD5	1.06339	0.73696	9.984e-01
GLYCTK	2.59269	0.7364	9.984e-01
CSRNP1	5.07635	0.73618	9.984e-01
TMEM79	1.75101	0.73617	9.984e-01
SKI	5.51981	0.73616	9.984e-01
CLIC3	6.90283	0.73533	9.984e-01
NXT2	1.87461	0.73457	9.984e-01
MPZL1	6.89814	0.73447	9.984e-01
ZNF596	0.99066	0.73365	9.984e-01
USP12	9.5348	0.73284	9.984e-01
PARD6B	1.45754	0.73197	9.984e-01
KIAA1958	0.80783	0.73158	9.984e-01
CAMKK2	3.67582	0.73125	9.984e-01
TPRG1L	5.61149	0.73004	9.984e-01
MIEF2	1.02114	0.72972	9.984e-01
ITPRIPL1	1.76527	0.72587	9.984e-01
PIGN	2.35705	0.72501	9.984e-01
C1QA	17.6831	0.72488	9.984e-01		Yes
RBPJ	13.6817	0.72445	9.984e-01
VPS33A	1.92228	0.72401	9.984e-01
GSTA4	0.67191	0.72341	9.984e-01
CHSY1	3.91779	0.72335	9.984e-01		Yes
INPP5K	6.83486	0.72314	9.984e-01
CLIP2	7.21038	0.72254	9.984e-01
KNSTRN	1.43499	0.72112	9.984e-01
MTAP	2.16307	0.7209	9.984e-01
FCGR3A	3.11715	0.71979	9.984e-01		Yes
ZNF451	7.89345	0.71933	9.984e-01
RUNDC1	4.56969	0.7182	9.984e-01
MLKL	3.54953	0.71795	9.984e-01
CHFR	6.25533	0.71776	9.984e-01
ARL4A	9.55311	0.71746	9.984e-01
FBXO46	3.03023	0.71719	9.984e-01
PHC1	2.80337	0.71602	9.984e-01
ZDHHC8	2.18632	0.71542	9.984e-01
ZFP91	2.28442	0.71445	9.984e-01
CD4	2.6649	0.71402	9.984e-01
PAX8	1.4068	0.71315	9.984e-01
MEX3C	4.81995	0.71294	9.984e-01
PRKACA	4.28014	0.71256	9.984e-01
ZNF680	2.72418	0.71129	9.984e-01
ARRDC4	1.62995	0.7112	9.984e-01
SPATA24	0.77698	0.71043	9.984e-01
MCUR1	8.34246	0.70961	9.984e-01
PRPF18	4.04981	0.70949	9.984e-01
PREX1	27.4626	0.70907	9.984e-01
PPTC7	7.36382	0.70848	9.984e-01
FUBP3	4.07501	0.70837	9.984e-01
CLCC1	3.09881	0.70747	9.984e-01
SMAD3	4.09345	0.70745	9.984e-01
TRIM68	1.04541	0.7061	9.984e-01
NHLRC2	4.80809	0.7055	9.984e-01
NXF1	4.52428	0.70529	9.984e-01
PFKP	8.53114	0.70462	9.984e-01
HIPK1	5.88177	0.70459	9.984e-01
KLHL42	2.69448	0.70434	9.984e-01
CD7	5.65555	0.7043	9.984e-01
MIER3	1.63436	0.70409	9.984e-01
AFDN	6.01492	0.70402	9.984e-01
CCDC85C	2.0344	0.70329	9.984e-01
TNRC18	3.61753	0.70328	9.984e-01
RFX1	2.38609	0.70302	9.984e-01
DENND3	10.8174	0.70292	9.984e-01
SERINC5	1.62231	0.70257	9.984e-01
FAM8A1	1.43852	0.70251	9.984e-01
MREG	1.96265	0.7008	9.984e-01
CCL18	4.40486	0.70014	9.984e-01		Yes
MTRF1L	3.81834	0.6991	9.984e-01
ABL2	2.5698	0.69881	9.984e-01
RAB21	11.444	0.69879	9.984e-01
ATAD2	4.93855	0.69758	9.984e-01
CSNK1E	3.32057	0.69756	9.984e-01
ARL4C	22.0151	0.69752	9.984e-01
CDR2	2.32083	0.69548	9.984e-01
NBEAL2	7.46048	0.69548	9.984e-01
TMEM185A	3.18018	0.69545	9.984e-01
LPAR2	3.51822	0.69324	9.984e-01
ATP10A	1.06955	0.69297	9.984e-01
CCDC86	2.87345	0.69156	9.984e-01
POLR3E	2.99994	0.69144	9.984e-01
GPD2	1.88156	0.6913	9.984e-01
SGSM2	1.815	0.69124	9.984e-01
DNA2	0.61898	0.69102	9.984e-01
ENPP4	3.50313	0.69102	9.984e-01
SYNGAP1	1.35135	0.69076	9.984e-01
RUNX2	5.15233	0.6906	9.984e-01
MEF2D	7.14297	0.6902	9.984e-01
PTRH1	3.7744	0.68999	9.984e-01
SLC52A2	8.21443	0.68987	9.984e-01
ZNF225	0.8221	0.68872	9.984e-01
CRIP3	1.50125	0.68865	9.984e-01
ACSL4	8.47686	0.68785	9.984e-01
MAFG	4.85812	0.68742	9.984e-01
C9orf72	3.70531	0.68684	9.984e-01
LDLRAD4	13.2029	0.68676	9.984e-01
IL9R	0.4284	0.68675	9.984e-01
KANSL1	15.5284	0.68593	9.984e-01
THADA	4.57225	0.68572	9.984e-01
IDE	3.58338	0.68526	9.984e-01		Yes
YY1AP1	9.62406	0.68487	9.984e-01
PHLDB3	2.63533	0.6847	9.984e-01
SYNJ2	5.14704	0.68424	9.984e-01
FXN	0.6096	0.68413	9.984e-01
BEST1	2.84547	0.68329	9.984e-01
HMGCS1	10.309	0.68281	9.984e-01
SFMBT2	3.73095	0.68263	9.984e-01
DENND4C	7.04536	0.68197	9.984e-01
DHX37	2.98461	0.6818	9.984e-01
DDX21	33.6037	0.68137	9.984e-01
LMO2	12.6235	0.68091	9.984e-01
ATP11A	1.9728	0.68088	9.984e-01
WDR47	1.80109	0.68069	9.984e-01
LMBR1	6.67049	0.68059	9.984e-01
UNK	4.2297	0.68021	9.984e-01
GNA15	2.23348	0.6786	9.984e-01
SLC20A1	8.68006	0.67847	9.984e-01
TRRAP	7.5411	0.67825	9.984e-01
MAVS	5.22544	0.67782	9.984e-01
CD2	8.5527	0.67781	9.984e-01
RAB11FIP3	1.82987	0.67746	9.984e-01
ATG2A	2.46939	0.67746	9.984e-01
ZNF678	2.48108	0.67719	9.984e-01
ADD2	1.45081	0.67713	9.984e-01
CARNMT1	3.49437	0.67696	9.984e-01
CTNNA1	7.51204	0.6762	9.984e-01
ZNF624	1.46595	0.67592	9.984e-01
GBGT1	0.64935	0.67541	9.984e-01
SPICE1	2.59018	0.67487	9.984e-01
ABCC10	1.96104	0.67456	9.984e-01
ATP9B	4.90227	0.67311	9.984e-01
TPTEP2-CSNK1E	5.69699	0.67133	9.984e-01
POMT1	2.07303	0.67126	9.984e-01
ZAP70	2.73434	0.67033	9.984e-01
ASNS	2.58142	0.66952	9.984e-01
AHNAK	82.6705	0.66901	9.984e-01
KIF1B	2.9651	0.66852	9.984e-01
MALT1	20.923	0.66742	9.984e-01
CARM1	6.51609	0.6673	9.984e-01
GIMAP4	4.73161	0.66715	9.984e-01
ST8SIA4	15.0268	0.66701	9.984e-01		Yes
ZRANB1	3.18547	0.66667	9.984e-01
LZTS2	2.93537	0.66602	9.984e-01
FAM167A	1.2706	0.6658	9.984e-01
AGAP3	0.74151	0.66528	9.984e-01
USP48	20.0107	0.66498	9.984e-01
SRC	1.42413	0.66485	9.984e-01
TSPYL2	6.07049	0.66484	9.984e-01
CCDC14	4.46926	0.66446	9.984e-01
PPP1R14B	37.418	0.66278	9.984e-01
ZSCAN21	1.84484	0.66271	9.984e-01
ANKIB1	6.2514	0.661	9.984e-01
SUPT5H	13.8633	0.66045	9.984e-01
ANO9	1.63661	0.65936	9.984e-01
IFT22	2.87547	0.65879	9.984e-01
TAP2	4.9505	0.65874	9.984e-01
RAB11FIP1	29.1996	0.6587	9.984e-01
ARIH1	13.2707	0.65665	9.984e-01
REL	61.2137	0.65645	9.984e-01
PROCA1	1.13689	0.65626	9.984e-01
RPAP1	2.86843	0.6561	9.984e-01
HLX	2.11711	0.65586	9.984e-01
SBNO2	6.36187	0.65585	9.984e-01
RBM14	2.76982	0.65565	9.984e-01
CCNL1	32.2154	0.65531	9.984e-01
TNFRSF21	0.53791	0.65523	9.984e-01
MATK	2.22404	0.65464	9.984e-01
RAD54L2	2.18856	0.65459	9.984e-01
CLASP1	4.60243	0.65444	9.984e-01
PFAS	1.59631	0.65292	9.984e-01
STX11	4.23364	0.65286	9.984e-01
MACF1	29.1066	0.65253	9.984e-01
NR3C1	22.8691	0.65251	9.984e-01
TMEM120A	6.13054	0.65247	9.984e-01
CFLAR	32.2985	0.6523	9.984e-01
KLF10	10.0646	0.65185	9.984e-01
BAHD1	1.69337	0.65169	9.984e-01
LHFPL2	1.50731	0.65163	9.984e-01
NLRP2	0.97024	0.65123	9.984e-01
MPHOSPH9	3.33657	0.65031	9.984e-01
CLK1	17.2268	0.65025	9.984e-01
SLC25A23	3.60351	0.65021	9.984e-01
CCDC138	1.73208	0.6496	9.984e-01
FCRL4	15.6905	0.64913	9.984e-01
GLRX2	6.1828	0.64903	9.984e-01
CDADC1	2.22124	0.649	9.984e-01
CBL	11.0228	0.64897	9.984e-01
OTULINL	1.25959	0.64861	9.984e-01
IKZF4	0.32978	0.6485	9.984e-01
SLC27A3	2.39679	0.64835	9.984e-01
DTWD2	1.7461	0.64829	9.984e-01
WBP1L	3.20521	0.64647	9.984e-01
ERMP1	1.37011	0.64574	9.984e-01
SWT1	1.15113	0.64457	9.984e-01
COPS2	11.8809	0.64453	9.984e-01
KCNQ5	2.69667	0.64411	9.984e-01
ZNF212	1.63023	0.64399	9.984e-01
LNPK	3.08038	0.64393	9.984e-01
TRIM65	2.30545	0.64354	9.984e-01
ATG101	9.48954	0.6432	9.984e-01
SLC3A2	16.3743	0.64278	9.984e-01
PEAK1	5.85085	0.6425	9.984e-01
CTNNB1	15.0875	0.64236	9.984e-01
ZC3H12D	3.67191	0.64192	9.984e-01
FKRP	0.91754	0.6417	9.984e-01		Yes
ZNF816-ZNF321P	0.7472	0.64146	9.984e-01
TTC3	25.4958	0.64094	9.984e-01
RNF2	5.23362	0.64061	9.984e-01
CXCR4	99.6842	0.64014	9.984e-01
GSDMB	1.28774	0.63991	9.984e-01
SLC17A9	3.10618	0.63975	9.984e-01
NPIPB4	1.38316	0.63908	9.984e-01
DNAL4	1.88879	0.63839	9.984e-01
SLC5A3	4.49504	0.63779	9.984e-01
C12orf4	4.41689	0.63748	9.984e-01
NUP205	4.07591	0.63688	9.984e-01
DAG1	1.70821	0.63677	9.984e-01
HPS6	4.10569	0.63651	9.984e-01
WARS	40.6709	0.63632	9.984e-01
ZNF566	2.06032	0.63612	9.984e-01
MAP3K8	19.4193	0.63552	9.984e-01
GPR171	1.23241	0.6351	9.984e-01
RNASEL	3.09002	0.63495	9.984e-01
PLEC	16.7846	0.63477	9.984e-01
ZFYVE19	2.27354	0.63468	9.984e-01
SKIL	23.9713	0.63452	9.984e-01
SYTL2	1.07597	0.63427	9.984e-01
KLC4	1.17195	0.63354	9.984e-01
POGZ	12.8975	0.6332	9.984e-01
PIK3R6	2.35883	0.63182	9.984e-01
MACC1	2.77587	0.63167	9.984e-01
SOD2	8.0899	0.63153	9.984e-01
CNNM2	2.05368	0.63113	9.984e-01
ITGAL	7.1745	0.63038	9.984e-01
GPR25	7.85945	0.6301	9.984e-01
KIF1C	3.2807	0.62974	9.984e-01
ZNF789	1.5589	0.62964	9.984e-01
KIAA1468	7.96052	0.62948	9.984e-01
FAM160A2	2.58677	0.62884	9.984e-01
DDX3X	23.2767	0.62792	9.984e-01
UBR4	14.6123	0.6279	9.984e-01
MKI67	5.52598	0.62731	9.984e-01
WDR26	5.17753	0.62708	9.984e-01
TAF6L	2.56606	0.62694	9.984e-01
BICRA	1.54405	0.6264	9.984e-01
MKNK1	4.73229	0.62581	9.984e-01
CD1D	3.47566	0.62556	9.984e-01
HIST4H4	1.35353	0.62521	9.984e-01
KPNA5	4.82303	0.6246	9.984e-01
SLC38A9	3.99237	0.62371	9.984e-01
ZNF518B	4.71742	0.62343	9.984e-01
GLS	35.493	0.62307	9.984e-01
FBXL8	1.37531	0.62268	9.984e-01
RHOB	14.8444	0.62156	9.984e-01
FBP1	8.03019	0.62032	9.984e-01
SFI1	3.45521	0.62015	9.984e-01
SPATA2L	1.68368	0.61969	9.984e-01
RHBDD3	1.66944	0.6166	9.984e-01
RNF169	5.63577	0.61558	9.984e-01
KCTD7	2.76313	0.61542	9.984e-01
PIM3	18.6347	0.6154	9.984e-01
CRELD2	9.29637	0.615	9.984e-01
AKT1S1	2.38651	0.615	9.984e-01
TRERF1	1.83213	0.61491	9.984e-01
TOP3A	2.47109	0.61489	9.984e-01
PAM16	2.27583	0.61474	9.984e-01
GNG2	19.8783	0.61446	9.984e-01
AKAP2	4.61708	0.61445	9.984e-01
GMDS	5.73286	0.61442	9.984e-01
SH3RF1	1.14314	0.61339	9.984e-01
ADGRG5	7.68938	0.61338	9.984e-01
ZBTB7B	3.53263	0.61315	9.984e-01
JUNB	114.222	0.61281	9.984e-01
CIDEB	2.28789	0.6115	9.984e-01
CD44	73.3177	0.61145	9.984e-01		Yes
HNRNPUL2-BSCL2	1.02137	0.61124	9.984e-01
LAS1L	5.80513	0.61096	9.984e-01
DEXI	2.92542	0.6109	9.984e-01
C1QB	16.444	0.60929	9.984e-01		Yes
PDSS1	1.0776	0.60815	9.984e-01
CDK11A	6.61386	0.60804	9.984e-01
RDH11	6.63902	0.60767	9.984e-01
ZBED4	2.09722	0.60739	9.984e-01
MRE11	5.30155	0.60723	9.984e-01
PLEKHB1	1.10649	0.60695	9.984e-01
AGO1	3.00169	0.60693	9.984e-01
TRIM39	1.4188	0.60662	9.984e-01
CLSTN3	2.58163	0.60617	9.984e-01
FANCD2	2.5633	0.60579	9.984e-01
IFT74	2.70243	0.60538	9.984e-01
C19orf44	0.98591	0.6052	9.984e-01
PCIF1	11.3739	0.60484	9.984e-01
OTUD1	4.43538	0.6046	9.984e-01
C1orf162	17.0297	0.60439	9.984e-01
IL7R	9.84631	0.60416	9.984e-01
CSF2RA	1.10064	0.60386	9.984e-01		Yes
ARPP19	15.3764	0.60351	9.984e-01
RAB40C	1.81013	0.60348	9.984e-01
SLC29A1	2.1611	0.60265	9.984e-01
DGKZ	8.14367	0.60264	9.984e-01
HMBOX1	4.73234	0.60263	9.984e-01
TSTD3	1.17083	0.60173	9.984e-01
ABHD12	5.09007	0.60103	9.984e-01
EOGT	1.60045	0.60083	9.984e-01
SAV1	6.70871	0.60058	9.984e-01
SNRNP27	7.81735	0.60054	9.984e-01
CD81	88.6041	0.59989	9.984e-01
FAS	8.00635	0.59968	9.984e-01		Yes
ATP1A1	14.9539	0.59866	9.984e-01
CUL7	1.05554	0.59862	9.984e-01
TMED1	3.97705	0.59753	9.984e-01
GABBR1	2.83837	0.59743	9.984e-01
ZNF865	2.08624	0.59612	9.984e-01
MSMO1	10.496	0.59578	9.984e-01
CDKN2A	3.63365	0.59571	9.984e-01
ZMYND19	3.94263	0.59464	9.984e-01
TMEM41B	4.48317	0.59412	9.984e-01
ASAP1	5.57455	0.59393	9.984e-01
HIST1H2AI	0.42174	0.59232	9.984e-01
TRMT12	1.54692	0.5923	9.984e-01
KIF3A	2.94461	0.59213	9.984e-01
P2RX4	3.02899	0.59171	9.984e-01
DNAJC27	1.9443	0.5915	9.984e-01
WBP4	6.32598	0.59131	9.984e-01
C5AR1	1.80378	0.59129	9.984e-01
IGHG1	55.3989	0.59122	9.984e-01		Yes
RAP2A	5.09582	0.59078	9.984e-01
ICK	2.55336	0.59067	9.984e-01
ATP8A1	10.4144	0.5905	9.984e-01
AGPAT1	4.33537	0.58913	9.984e-01
ACSS2	0.531	0.58844	9.984e-01
FAM172A	6.50163	0.58841	9.984e-01
GALNT1	13.3348	0.58809	9.984e-01
POC1B	5.15041	0.58778	9.984e-01
SMCO4	6.99038	0.58776	9.984e-01
PNMA1	2.93634	0.58774	9.984e-01
IGSF6	3.62436	0.58753	9.984e-01
TEN1	5.3859	0.58695	9.984e-01
UST	1.79743	0.58581	9.984e-01
COL4A4	3.45948	0.58575	9.984e-01		Yes
STK19	3.33237	0.58569	9.984e-01
UBE4A	7.41341	0.58552	9.984e-01
ZNF208	1.35059	0.5855	9.984e-01
SS18L1	1.12039	0.58481	9.984e-01
PPT1	13.8461	0.58469	9.984e-01
HMBS	2.93122	0.58362	9.984e-01
TNFSF11	3.01059	0.58265	9.984e-01		Yes
SIPA1L1	15.4031	0.58264	9.984e-01
ANK3	2.44282	0.5804	9.984e-01
ZSWIM4	1.02097	0.5804	9.984e-01
LPIN1	14.1818	0.58039	9.984e-01
GPR183	29.7882	0.58021	9.984e-01
CEP192	4.98882	0.57993	9.984e-01
INF2	5.84022	0.57992	9.984e-01
SRGN	69.4817	0.57876	9.984e-01		Yes
JMY	3.27682	0.57814	9.984e-01
UBALD2	28.8102	0.57752	9.984e-01
KAT14	1.22419	0.57732	9.984e-01
AP3S2	1.59497	0.57707	9.984e-01
ERCC8	1.8651	0.57569	9.984e-01
CBX4	6.49285	0.57547	9.984e-01
VPS13A	7.27327	0.57476	9.984e-01
TBC1D2B	2.21286	0.5741	9.984e-01
HSPA5	37.4011	0.57372	9.984e-01
CENPN	1.41047	0.57356	9.984e-01
CAPRIN2	2.42925	0.57331	9.984e-01
PDK1	2.30932	0.57316	9.984e-01
TBC1D2	1.19373	0.57296	9.984e-01
CEBPB	17.8913	0.57295	9.984e-01
SYNE1	10.294	0.57279	9.984e-01
PIP4K2A	21.3185	0.57276	9.984e-01
ZNF8	0.87746	0.57265	9.984e-01
ALG14	2.39774	0.5723	9.984e-01
MAN2A1	11.3573	0.57194	9.984e-01
SLC5A6	1.84764	0.57178	9.984e-01
SGMS1	5.23388	0.57131	9.984e-01
FKTN	1.34834	0.5703	9.984e-01
EZH2	4.44479	0.57015	9.984e-01
TXLNA	6.63453	0.57013	9.984e-01
ZNF555	0.92994	0.56976	9.984e-01
ARRDC3	2.6736	0.56974	9.984e-01
CYP51A1	10.6388	0.56959	9.984e-01
SPIRE1	0.84444	0.56939	9.984e-01
PPP1R16A	0.95748	0.56937	9.984e-01
ATG4A	2.15188	0.56936	9.984e-01
TGFBRAP1	3.51291	0.56929	9.984e-01
IFITM3	49.5341	0.56923	9.984e-01
ADO	3.78099	0.56889	9.984e-01
DHCR24	2.98949	0.56878	9.984e-01
IDUA	1.61693	0.56814	9.984e-01
SYT17	2.17134	0.56799	9.984e-01
GTF2F1	15.6571	0.56774	9.984e-01
CTDNEP1	28.3285	0.56696	9.984e-01
GUSB	9.65538	0.56667	9.984e-01
GYS1	2.94179	0.56653	9.984e-01
RRP12	2.99979	0.56648	9.984e-01
ZNF486	1.65432	0.5663	9.984e-01
PDE7A	30.0355	0.56566	9.984e-01
GSN	23.4955	0.56563	9.984e-01		Yes
ALYREF	19.3069	0.56531	9.984e-01
ESRRA	4.65237	0.56523	9.984e-01
AGER	0.95426	0.5651	9.984e-01		Yes
COG6	3.01366	0.56474	9.984e-01
PHF2	3.12895	0.56465	9.984e-01
TSPAN33	19.5722	0.56448	9.984e-01
FAM118A	5.56463	0.56443	9.984e-01
ZNF395	4.63104	0.56418	9.984e-01
ZNRF2	11.6263	0.56407	9.984e-01
GCC2	29.4357	0.56364	9.984e-01
TAOK2	1.87332	0.5636	9.984e-01
ZFP36L1	137.014	0.5636	9.984e-01
KIF21B	5.83681	0.56343	9.984e-01
IFIT1	4.34569	0.5631	9.984e-01
TNPO3	6.8643	0.56253	9.984e-01
MAPK11	1.98443	0.56247	9.984e-01
BSDC1	7.79337	0.56225	9.984e-01
TLR9	1.0588	0.56207	9.984e-01
PGAM5	2.85846	0.56198	9.984e-01
ARSK	1.38511	0.56193	9.984e-01		Yes
ZNF526	1.39237	0.56155	9.984e-01
ACER3	2.66566	0.56152	9.984e-01
SNAPC1	4.63827	0.56144	9.984e-01
ATP8B2	2.09838	0.5614	9.984e-01
ENC1	2.66341	0.56096	9.984e-01
BCLAF1	34.5796	0.56039	9.984e-01
SLC2A3	34.2879	0.5597	9.984e-01
PET117	1.4569	0.5581	9.984e-01
OSM	0.45782	0.5579	9.984e-01		Yes
COX19	7.42592	0.55782	9.984e-01
MARCKS	41.7849	0.55782	9.984e-01
CEP57L1	1.69317	0.55773	9.984e-01
PRDM8	1.03427	0.5575	9.984e-01
LRRFIP2	11.3566	0.55709	9.984e-01
TIMELESS	3.07559	0.55686	9.984e-01
KPNA2	8.5675	0.55667	9.984e-01
S100A10	163.867	0.55647	9.984e-01
ZNF280D	3.94284	0.55626	9.984e-01
BCAS3	2.43583	0.55623	9.984e-01
IPO7	15.1659	0.55615	9.984e-01
CCDC66	4.2193	0.55605	9.984e-01
PIDD1	1.26122	0.55601	9.984e-01
PRAG1	10.0019	0.55552	9.984e-01
GSK3A	9.26098	0.55519	9.984e-01
TRAF3IP1	2.02341	0.55445	9.984e-01
TOX2	2.53274	0.55437	9.984e-01
CUL4A	11.5658	0.55349	9.984e-01
JAML	4.53033	0.5533	9.984e-01
DNAJC3	10.6134	0.55313	9.984e-01
KIAA1147	6.69831	0.55255	9.984e-01
LRP5L	0.74402	0.55249	9.984e-01
TLE3	11.4617	0.55229	9.984e-01
CREBBP	11.517	0.55227	9.984e-01
C9orf40	4.1614	0.55218	9.984e-01
GTDC1	3.7519	0.55165	9.984e-01
PHF7	2.26231	0.55141	9.984e-01
FAM193A	5.61371	0.55134	9.984e-01
KCTD2	1.86212	0.55105	9.984e-01
TOB1	3.57187	0.55093	9.984e-01
TBC1D25	2.83976	0.55051	9.984e-01
TMEM164	1.54315	0.54972	9.984e-01
CTNND1	2.7903	0.54929	9.984e-01
ELL	4.145	0.54929	9.984e-01
MARCH9	10.6474	0.54923	9.984e-01
ALCAM	7.04686	0.54904	9.984e-01		Yes
BPGM	3.77935	0.54887	9.984e-01
RRBP1	7.5086	0.54858	9.984e-01
SEC63	11.3927	0.54842	9.984e-01
SCYL3	4.53526	0.54819	9.984e-01
RGL4	1.36127	0.54784	9.984e-01
FOXK2	5.56424	0.54739	9.984e-01
TRIM5	4.84268	0.54734	9.984e-01
KLHL2	4.59023	0.5471	9.984e-01
USF3	9.07315	0.54625	9.984e-01
SLC44A1	3.52328	0.54624	9.984e-01
ELAC1	1.37177	0.54607	9.984e-01
DOCK5	0.86124	0.54605	9.984e-01
SENP1	3.76834	0.54521	9.984e-01
KMT2A	38.6167	0.54519	9.984e-01
SLC41A1	1.66833	0.5449	9.984e-01
MYO1E	12.3553	0.54487	9.984e-01
NBPF19	3.25366	0.54401	9.984e-01
FHOD1	4.53329	0.54225	9.984e-01
SHMT1	2.49534	0.54216	9.984e-01
USP40	1.70021	0.54205	9.984e-01
EXOG	3.01451	0.54204	9.984e-01
RALGPS1	2.24458	0.54187	9.984e-01
VPREB3	35.4229	0.54184	9.984e-01
EPM2AIP1	6.7574	0.54174	9.984e-01
CISH	3.83254	0.54137	9.984e-01
DCAF12	1.71611	0.54126	9.984e-01
SPN	6.43493	0.54066	9.984e-01
B3GNT7	0.95399	0.54063	9.984e-01
EPHX1	0.85905	0.54036	9.984e-01
ARSB	1.65327	0.54007	9.984e-01
SLC7A6	7.99026	0.53997	9.984e-01
PALD1	1.1651	0.53974	9.984e-01
CCSAP	2.13582	0.53971	9.984e-01
BOD1L1	53.335	0.53966	9.984e-01
PPP2R2D	6.10891	0.53883	9.984e-01
CORO1C	8.6852	0.53854	9.984e-01
SLC16A13	1.61543	0.53815	9.984e-01
NCOA5	3.85872	0.53814	9.984e-01
PHGDH	1.92672	0.53779	9.984e-01
TRAF4	12.0132	0.53761	9.984e-01
TGOLN2	30.0399	0.53756	9.984e-01
AIFM2	1.3056	0.53726	9.984e-01
ERI1	3.31891	0.53715	9.984e-01
FAM57A	0.66674	0.53697	9.984e-01
PABPN1	46.7356	0.53697	9.984e-01
ZSCAN16	2.65143	0.53672	9.984e-01
IGLL5	9.24728	0.53659	9.984e-01		Yes
ERLEC1	14.7758	0.53657	9.984e-01
PPIP5K1	1.94255	0.53644	9.984e-01
TBKBP1	0.61046	0.53633	9.984e-01
IRF4	11.8056	0.53612	9.984e-01
FAM217B	6.43352	0.53599	9.984e-01
RAB37	4.357	0.53599	9.984e-01
PIGW	1.13997	0.53566	9.984e-01
NFKB1	28.1485	0.53565	9.984e-01
KMT5A	3.93453	0.5351	9.984e-01
SLC22A5	0.95195	0.53497	9.984e-01
TFDP2	5.66956	0.53493	9.984e-01
TCEAL1	2.52541	0.5347	9.984e-01
SGK3	2.68604	0.53464	9.984e-01
RCN2	15.4664	0.53435	9.984e-01
SLFN11	4.14769	0.53412	9.984e-01
SUDS3	14.4689	0.53269	9.984e-01
MTFP1	3.2148	0.53243	9.984e-01
ELMSAN1	13.4907	0.53207	9.984e-01
NFAT5	14.1493	0.53204	9.984e-01
MAML2	8.45139	0.532	9.984e-01
EDEM1	10.1418	0.53195	9.984e-01
TEPSIN	4.07976	0.53192	9.984e-01
CEP152	2.38961	0.53187	9.984e-01
B9D2	2.13787	0.53184	9.984e-01
ATP6V1E2	1.39681	0.53177	9.984e-01
CDV3	61.959	0.53164	9.984e-01
RYBP	3.89384	0.53146	9.984e-01
PERP	1.72276	0.53141	9.984e-01
C12orf74	1.29542	0.53139	9.984e-01
PRKCZ	2.19693	0.53124	9.984e-01
ZNF276	5.60728	0.53114	9.984e-01
POLR3B	1.23338	0.53078	9.984e-01
FBXO11	4.88758	0.53026	9.984e-01
ITM2A	5.52793	0.52942	9.984e-01
OTULIN	7.23898	0.52926	9.984e-01
TMC8	15.9499	0.52908	9.984e-01
SLC25A32	10.8433	0.52865	9.984e-01
GALK2	2.89576	0.52854	9.984e-01
KLF7	2.95265	0.52749	9.984e-01
IMMP1L	4.24106	0.52737	9.984e-01
NEU1	7.44229	0.52706	9.984e-01
DNHD1	0.8124	0.52692	9.984e-01
UMAD1	5.02296	0.52688	9.984e-01
TMEM189	1.39994	0.52667	9.984e-01
DCAF17	2.83931	0.52633	9.984e-01
TBK1	8.29321	0.5261	9.984e-01
PDE12	4.48105	0.52594	9.984e-01
SLC7A1	3.3814	0.5259	9.984e-01
NAGPA	5.37115	0.52587	9.984e-01
UBXN7	6.66298	0.52555	9.984e-01
FAAP24	0.98513	0.52539	9.984e-01
ETV3	2.81746	0.52525	9.984e-01
PEMT	3.39516	0.52498	9.984e-01
MGRN1	7.88491	0.52496	9.984e-01
TXN	53.6986	0.52462	9.984e-01
MAN2C1	3.34548	0.52461	9.984e-01
CPEB2	2.89347	0.52398	9.984e-01
SYS1	5.71781	0.52368	9.984e-01
IGHV3-33	16.4753	0.52368	9.984e-01		Yes
RANBP2	13.9311	0.52342	9.984e-01
MBD2	32.6235	0.5231	9.984e-01
TIPIN	1.69778	0.52249	9.984e-01
KIAA2013	12.7453	0.52245	9.984e-01
EPB41L2	2.75727	0.52237	9.984e-01
RAMMET	11.9579	0.52203	9.984e-01
SHLD2	5.278	0.52178	9.984e-01
NCOA2	6.17088	0.52146	9.984e-01
DDX11	2.94061	0.52142	9.984e-01
TSPYL1	10.8458	0.5213	9.984e-01
DOPEY1	3.63204	0.52095	9.984e-01
FARP2	5.15305	0.52087	9.984e-01
C14orf93	1.44694	0.52042	9.984e-01		Yes
KBTBD7	2.6377	0.52031	9.984e-01
FAM126B	4.38136	0.51997	9.984e-01
EXOC8	3.88196	0.51942	9.984e-01
NCDN	1.553	0.51898	9.984e-01
MKKS	1.61966	0.51878	9.984e-01
TAOK1	9.0931	0.51846	9.984e-01
KIFC2	1.54868	0.51831	9.984e-01
AKAP17A	11.8537	0.51792	9.984e-01
KDM3A	3.41441	0.5179	9.984e-01
SCYL2	6.89705	0.51788	9.984e-01
TMX4	18.6436	0.51725	9.984e-01
SLC16A1	2.05853	0.51723	9.984e-01
SLC30A6	3.26934	0.51709	9.984e-01
PHLDA2	0.40228	0.51701	9.984e-01
SOCS3	6.39186	0.5166	9.984e-01
TRA2A	13.4964	0.51656	9.984e-01
ALDH18A1	3.45643	0.51643	9.984e-01
SPATA6	0.83241	0.51634	9.984e-01
SLC39A4	5.55328	0.51619	9.984e-01
MTBP	0.665	0.5153	9.984e-01
INCENP	1.77984	0.51522	9.984e-01
SP4	6.07681	0.51515	9.984e-01
NFIC	4.77769	0.51502	9.984e-01
HSDL1	1.81482	0.51464	9.984e-01
MIPEP	1.73992	0.51398	9.984e-01
TRAPPC13	2.09526	0.51382	9.984e-01
WASHC2C	6.65313	0.51328	9.984e-01
ZNF142	2.5465	0.51322	9.984e-01
TRBC1	5.21721	0.513	9.984e-01
MAPK8IP3	7.81784	0.51281	9.984e-01
SLC15A4	17.2005	0.51267	9.984e-01
FUK	0.9202	0.51259	9.984e-01
FAM122B	4.32718	0.51257	9.984e-01
CDK13	20.1438	0.51106	9.984e-01
TAGLN	1.08603	0.51082	9.984e-01
TNNI2	2.16446	0.51054	9.984e-01
KLHDC4	4.94102	0.51038	9.984e-01
ITGB3BP	4.94907	0.5102	9.984e-01
P4HA1	5.79368	0.51005	9.984e-01
DNAJB6	20.1059	0.5098	9.984e-01
LUC7L	11.2805	0.5097	9.984e-01
SUSD6	7.59677	0.50939	9.984e-01
MRC1	8.3287	0.50902	9.984e-01
NEK6	12.5178	0.50886	9.984e-01
ELMO1	17.721	0.50876	9.984e-01
CREBRF	13.6092	0.50845	9.984e-01
KATNAL1	2.57632	0.50826	9.984e-01
HELZ	9.72621	0.50824	9.984e-01
EVI5	4.79657	0.5081	9.984e-01
LIAS	3.02607	0.50802	9.984e-01
MYO19	2.86445	0.508	9.984e-01
XPR1	2.92897	0.50794	9.984e-01
PASK	4.73737	0.50778	9.984e-01
KCTD6	1.83827	0.50763	9.984e-01
PIKFYVE	27.5495	0.5075	9.984e-01
CLN8	1.58476	0.5075	9.984e-01
ATP13A3	8.13906	0.50745	9.984e-01
SUZ12	23.1238	0.50735	9.984e-01
CASD1	5.60109	0.50733	9.984e-01
TAF2	4.83584	0.50729	9.984e-01
UBE2Q2	11.9747	0.50691	9.984e-01
GFM1	6.57587	0.50601	9.984e-01
JMJD1C	36.626	0.5059	9.984e-01
ANKRD11	35.5166	0.50581	9.984e-01
FMNL1	36.2393	0.50491	9.984e-01
NSMF	1.54739	0.50489	9.984e-01
CNBD2	1.21464	0.50459	9.984e-01
MARS2	1.79719	0.50446	9.984e-01
MCOLN2	9.8317	0.50397	9.984e-01
AK3	6.03189	0.50387	9.984e-01
GNPDA1	5.40504	0.50386	9.984e-01
SLC35E1	4.92467	0.50369	9.984e-01
TDP1	4.25029	0.50346	9.984e-01
E2F3	4.12887	0.50335	9.984e-01
CKAP4	3.27398	0.503	9.984e-01
YPEL5	27.8217	0.50295	9.984e-01
MON2	10.0884	0.50255	9.984e-01
INPP5F	19.5128	0.50177	9.984e-01
HCG18	7.86986	0.5014	9.984e-01
LEO1	7.86475	0.50094	9.984e-01
STARD4	3.0068	0.50077	9.984e-01
BCORL1	1.01756	0.50045	9.984e-01
DCTN4	6.90014	0.50033	9.984e-01
C21orf91	7.98839	0.50027	9.984e-01
SNHG19	0.90805	0.50021	9.984e-01
PPP1R8	4.15199	0.50018	9.984e-01
DSTYK	2.36103	0.50011	9.984e-01
FBXW2	5.8464	0.49988	9.984e-01
MAT2A	16.1543	0.49982	9.984e-01
SLC35E2B	3.71022	0.49879	9.984e-01
FAN1	1.63725	0.49832	9.984e-01
MOSMO	4.16187	0.49814	9.984e-01
C1orf74	0.76785	0.49813	9.984e-01
INPP1	3.01158	0.49783	9.984e-01
BTBD6	5.12176	0.49771	9.984e-01
SPIN2B	1.86563	0.49769	9.984e-01
SLC31A1	1.4599	0.49755	9.984e-01
HMGXB3	7.97592	0.49737	9.984e-01
ZHX2	5.72473	0.49736	9.984e-01
KLF12	4.82558	0.49734	9.984e-01
ATXN7L2	0.90667	0.49734	9.984e-01
STX3	1.23645	0.49727	9.984e-01
NUP214	9.21837	0.49687	9.984e-01
TUBGCP4	2.52346	0.49657	9.984e-01
HEXIM2	1.57567	0.49612	9.984e-01
ATXN1	4.04697	0.49609	9.984e-01
THAP1	6.48502	0.49572	9.984e-01
TYROBP	49.2843	0.4956	9.984e-01
NRIP1	6.2307	0.49537	9.984e-01
E2F6	1.94419	0.49516	9.984e-01
ZNF335	5.18409	0.49495	9.984e-01
SYNJ2BP	1.27232	0.49485	9.984e-01
RAPGEF1	18.821	0.49465	9.984e-01
ARHGEF7	7.37026	0.49463	9.984e-01
CD3E	8.34997	0.49463	9.984e-01
MZB1	23.2519	0.49443	9.984e-01		Yes
ADGRE5	38.5509	0.49443	9.984e-01		Yes
NAA30	3.4308	0.4942	9.984e-01
ZDHHC17	4.0081	0.494	9.984e-01
PDPR	3.45507	0.494	9.984e-01
REC8	3.67987	0.49369	9.984e-01
NORAD	14.646	0.49368	9.984e-01
KDSR	7.27119	0.49367	9.984e-01
INTS2	2.13572	0.49345	9.984e-01
FRMD8	5.17334	0.49342	9.984e-01
ARHGAP10	1.09354	0.49331	9.984e-01
PARP10	9.13495	0.49231	9.984e-01
EHBP1L1	14.474	0.49222	9.984e-01
RAD18	2.16258	0.4922	9.984e-01
IL2RG	12.1474	0.49181	9.984e-01
APBB1	1.6607	0.49163	9.984e-01
MSH6	4.94777	0.49148	9.984e-01
ZKSCAN5	1.63783	0.49124	9.984e-01
ZUP1	3.53825	0.49116	9.984e-01
PRR14L	8.21715	0.49107	9.984e-01
ATP10D	6.7838	0.49106	9.984e-01
NFRKB	2.74642	0.49104	9.984e-01
NEMP1	3.27464	0.49097	9.984e-01
OGDH	8.48109	0.49021	9.984e-01
SRGAP2	3.51414	0.49	9.984e-01
CINP	6.50081	0.48983	9.984e-01
C1orf112	1.42592	0.48969	9.984e-01
TRAPPC10	12.917	0.4896	9.984e-01
HKR1	3.40644	0.48959	9.984e-01
RRNAD1	4.34154	0.48952	9.984e-01
RGP1	5.25126	0.48921	9.984e-01
DNAJC1	10.5032	0.48901	9.984e-01
MINCR	1.48077	0.48897	9.984e-01
RHNO1	4.94686	0.48881	9.984e-01
FMO4	0.79701	0.4886	9.984e-01
TAB2	9.7634	0.48816	9.984e-01
TWF1	7.16515	0.48781	9.984e-01
CCDC122	2.08756	0.48751	9.984e-01
STOML1	0.93517	0.48739	9.984e-01
ZEB2	36.4749	0.4872	9.984e-01
RFX2	1.14172	0.48614	9.984e-01
TPRN	1.36852	0.48614	9.984e-01
NCBP3	10.7766	0.48597	9.984e-01
CYLD	23.7183	0.48588	9.984e-01
PPP2R1B	2.21852	0.48543	9.984e-01
DDIT3	8.54189	0.48524	9.984e-01
BCL2	19.3756	0.48522	9.984e-01
BCL2A1	25.5441	0.48501	9.984e-01
DTNB	3.00077	0.48494	9.984e-01
TERF2	10.0741	0.48463	9.984e-01
MBD4	30.0786	0.48446	9.984e-01
USP32	4.3376	0.48445	9.984e-01
INO80	9.69347	0.48423	9.984e-01
WBP11	13.5178	0.48396	9.984e-01
LARP4B	11.355	0.48374	9.984e-01
HOTAIRM1	4.35458	0.48373	9.984e-01
TOM1	6.26978	0.48371	9.984e-01
TBL2	2.33675	0.48367	9.984e-01
SGPL1	2.18	0.48348	9.984e-01
HP1BP3	44.8417	0.48334	9.984e-01
PGM3	1.80428	0.48289	9.984e-01
BCAT1	4.45013	0.48285	9.984e-01
ARHGAP18	9.69418	0.48279	9.984e-01
TNFRSF18	4.36035	0.48252	9.984e-01		Yes
ARRDC2	11.3918	0.48244	9.984e-01
MAP1LC3B	30.3992	0.48236	9.984e-01
TAF4	1.79533	0.48108	9.984e-01
SLF2	7.06005	0.4809	9.984e-01
ZDHHC9	0.66909	0.48072	9.984e-01
TTC39B	1.09134	0.48068	9.984e-01
BRD9	5.2527	0.48052	9.984e-01
SLC25A33	5.35189	0.48048	9.984e-01
THEM6	1.72979	0.48033	9.984e-01		Yes
BTBD7	6.05264	0.47998	9.984e-01
FAM76A	3.67635	0.47983	9.984e-01
TP53RK	6.50109	0.47971	9.984e-01
BACH1	13.3097	0.47915	9.984e-01
S1PR2	0.64315	0.47895	9.984e-01
PHF13	1.53209	0.47882	9.984e-01
RNF144A	1.94641	0.47848	9.984e-01
CDC5L	15.3509	0.47839	9.984e-01
CTSD	14.901	0.47838	9.984e-01		Yes
CD200	5.73475	0.47837	9.984e-01
CORO1B	22.7293	0.47832	9.984e-01
PXK	21.2744	0.47816	9.984e-01
USP24	8.97715	0.47807	9.984e-01
PCYT2	4.27588	0.4779	9.984e-01
CASTOR2	1.95794	0.47764	9.984e-01
CD80	3.81568	0.47753	9.984e-01
MED6	2.81611	0.47702	9.984e-01
PHACTR2	6.45243	0.47615	9.984e-01
PGBD2	3.16411	0.47598	9.984e-01
MPND	2.89366	0.4757	9.984e-01
TEX261	1.447	0.47541	9.984e-01
PPME1	3.56063	0.47501	9.984e-01
KMT2D	5.00487	0.47413	9.984e-01
SLC8B1	2.26413	0.47349	9.984e-01
SBDS	14.5236	0.47287	9.984e-01
ZBTB21	2.16776	0.4727	9.984e-01
FBXW8	3.65553	0.47247	9.984e-01
C3orf14	2.01438	0.47206	9.984e-01
PSAT1	1.53343	0.47116	9.984e-01
MKL2	2.26536	0.4708	9.984e-01
SACM1L	7.97361	0.47063	9.984e-01
RAB5B	11.1872	0.47038	9.984e-01
TMEM238	10.3283	0.47022	9.984e-01
ZNF398	2.95071	0.46934	9.984e-01
MSL1	6.22915	0.46918	9.984e-01
CLP1	2.45535	0.46918	9.984e-01
RCHY1	4.18673	0.4689	9.984e-01
VEGFB	36.4459	0.4689	9.984e-01		Yes
DENND5A	4.87942	0.46851	9.984e-01
WDR4	2.38994	0.4685	9.984e-01
TMEM159	6.96255	0.46841	9.984e-01
C5orf24	8.23198	0.46812	9.984e-01
ABHD4	3.87151	0.46801	9.984e-01
LLGL2	2.60849	0.46786	9.984e-01
TCTN1	8.08422	0.46731	9.984e-01
INTS8	7.09921	0.46698	9.984e-01
FBXO28	5.30941	0.46696	9.984e-01
CHRAC1	10.3831	0.46683	9.984e-01
BCL9L	7.82625	0.4662	9.984e-01
TRIM52	5.14316	0.46604	9.984e-01
ZNF444	3.73039	0.46548	9.984e-01
PICALM	11.2708	0.46545	9.984e-01
PTPRE	4.63108	0.46538	9.984e-01
TMEM245	3.83374	0.46531	9.984e-01
SPEN	19.3304	0.46472	9.984e-01
DSE	8.20513	0.46459	9.984e-01
WSB2	4.09693	0.46451	9.984e-01
ATP6V1D	8.47979	0.46437	9.984e-01
BCL7C	23.2013	0.464	9.984e-01
NFATC2	16.9022	0.46318	9.984e-01
GDPD5	1.63869	0.46285	9.984e-01
CMTR2	5.35087	0.46246	9.984e-01
CD226	1.68254	0.46219	9.984e-01
MOSPD2	4.41512	0.46205	9.984e-01
MTURN	1.8961	0.46174	9.984e-01
IFT27	4.29151	0.46105	9.984e-01
ZFYVE27	6.17112	0.46103	9.984e-01
ZNF317	2.50303	0.46083	9.984e-01
ITPR1	12.9697	0.46051	9.984e-01
KIF9	1.51642	0.46006	9.984e-01
NRM	6.52139	0.45989	9.984e-01
QSER1	3.33636	0.4596	9.984e-01
PPP1R12C	3.17461	0.45934	9.984e-01
ZFHX3	1.63181	0.4592	9.984e-01
NR2C2	5.56814	0.459	9.984e-01
CHMP3	4.75727	0.45881	9.984e-01
ZDHHC7	4.13987	0.45879	9.984e-01
HSD17B7	6.27037	0.45868	9.984e-01
BTAF1	8.5233	0.45834	9.984e-01
ZFC3H1	17.0286	0.45799	9.984e-01
TXNDC11	7.60877	0.45734	9.984e-01
HOXB4	1.63678	0.45703	9.984e-01
AHI1	4.35401	0.45679	9.984e-01
SRD5A3	2.61949	0.45672	9.984e-01
LARP4	8.63744	0.45667	9.984e-01
TXNL4B	2.37634	0.45664	9.984e-01
SERINC1	18.7663	0.45653	9.984e-01
TSC22D3	152.999	0.45622	9.984e-01
AKNA	21.7521	0.45612	9.984e-01
GRN	62.0499	0.45591	9.984e-01		Yes
OGT	24.8539	0.45572	9.984e-01
DDX60	5.8694	0.4554	9.984e-01
OTUD5	9.61792	0.45536	9.984e-01
PLEKHO2	2.86581	0.45501	9.984e-01
RIF1	12.3311	0.45459	9.984e-01
SRGAP2C	2.01313	0.45443	9.984e-01
ZC3H10	1.69339	0.45431	9.984e-01
CDK6	6.81083	0.45418	9.984e-01
CEBPD	6.43553	0.45398	9.984e-01
RHOBTB2	7.00399	0.45379	9.984e-01
SNX30	1.57272	0.45369	9.984e-01
HERPUD1	69.5058	0.45341	9.984e-01
SMARCA2	24.6819	0.45331	9.984e-01
AKAP11	14.8822	0.45297	9.984e-01
VCPKMT	9.72252	0.45272	9.984e-01
MCL1	53.8462	0.45247	9.984e-01
MSL2	4.5693	0.45185	9.984e-01
IGKV1-8	15.0032	0.45184	9.984e-01		Yes
RNF168	9.19258	0.45152	9.984e-01
DOCK10	24.9851	0.45149	9.984e-01
RNF11	5.5298	0.4514	9.984e-01
CENPC	12.9626	0.45106	9.984e-01
NAB2	4.81146	0.45098	9.984e-01
MVD	8.39268	0.45089	9.984e-01
RAB3D	0.76146	0.45078	9.984e-01
TNIK	3.5651	0.45071	9.984e-01
LGALS8	5.77495	0.45045	9.984e-01
TMCO3	5.08151	0.45018	9.984e-01
USP36	5.56111	0.45002	9.984e-01
ACLY	8.82253	0.44995	9.984e-01
ESYT2	7.48145	0.44962	9.984e-01
TNRC6B	30.025	0.44926	9.984e-01
IER5	26.027	0.44882	9.984e-01
DBP	7.05753	0.44851	9.984e-01
ZNF784	0.7229	0.44821	9.984e-01
RABAC1	14.8004	0.44803	9.984e-01
RGMB	1.59593	0.44784	9.984e-01
WDR89	3.1923	0.44738	9.984e-01
SLC35A5	2.64978	0.44709	9.984e-01
ATXN2L	16.801	0.44679	9.984e-01
FAM98B	3.72567	0.44669	9.984e-01
STXBP5	1.79422	0.44597	9.984e-01
EMC10	12.766	0.44574	9.984e-01		Yes
NIN	28.6867	0.44564	9.984e-01
S100PBP	11.1402	0.44556	9.984e-01
LATS1	7.27335	0.4455	9.984e-01
ZSCAN5A	0.87956	0.44508	9.984e-01
HOMER1	0.68208	0.44507	9.984e-01
DUS4L	2.39114	0.44461	9.984e-01
CDC42SE2	21.8921	0.44444	9.984e-01
IDS	41.4703	0.44403	9.984e-01
HIST1H1E	72.9675	0.44368	9.984e-01
SELENOS	15.3179	0.44367	9.984e-01
DCUN1D4	2.47325	0.44359	9.984e-01
MCRIP2	7.18974	0.4435	9.984e-01
DOT1L	3.70796	0.4435	9.984e-01
TMEM63B	1.04538	0.4434	9.984e-01
SESN3	24.9517	0.4431	9.984e-01
MGAT3	1.03011	0.44281	9.984e-01
UBE2Z	13.8677	0.44255	9.984e-01
UBXN2A	5.91476	0.44241	9.984e-01
COIL	8.84178	0.4423	9.984e-01
REV1	7.16352	0.4423	9.984e-01
NCR3	21.457	0.44229	9.984e-01
ZNF326	7.95963	0.44209	9.984e-01
YTHDF3	5.58245	0.44197	9.984e-01
IRS2	1.35222	0.4418	9.984e-01
CYREN	4.07912	0.44149	9.984e-01
TGM2	3.66826	0.44141	9.984e-01		Yes
ESCO1	9.28067	0.4414	9.984e-01
SLC16A7	4.78763	0.44128	9.984e-01
AMD1	11.0002	0.44114	9.984e-01
VSIG10L	1.30697	0.44113	9.984e-01
UBL3	8.22072	0.44105	9.984e-01
SDHAF2	2.2251	0.44103	9.984e-01
NAXD	2.57562	0.4407	9.984e-01
TRIM11	5.01708	0.44064	9.984e-01
ZNF576	3.00639	0.44017	9.984e-01
CEP85	1.35618	0.43983	9.984e-01
GEMIN2	2.99381	0.43965	9.984e-01
RNF38	7.33007	0.43964	9.984e-01
C1orf159	0.79824	0.43948	9.984e-01
MFSD12	7.29856	0.43948	9.984e-01
GPAM	1.2091	0.43947	9.984e-01
DDX51	2.65749	0.4394	9.984e-01
NIPAL3	5.65153	0.43902	9.984e-01
MIGA1	3.21406	0.43873	9.984e-01
HYOU1	4.67901	0.43854	9.984e-01
LONP2	13.4477	0.43805	9.984e-01
EPS15	23.2386	0.43743	9.984e-01
CTC1	5.81656	0.43704	9.984e-01
BAP1	3.69519	0.43699	9.984e-01
PIK3CD	14.5528	0.43653	9.984e-01
VIPAS39	2.97874	0.43648	9.984e-01
LAX1	5.03697	0.43646	9.984e-01
WAC	18.3274	0.43641	9.984e-01
PRDM2	28.7582	0.43511	9.984e-01
FBRS	12.2128	0.4346	9.984e-01
VPS50	3.48529	0.43457	9.984e-01
ZNF354B	2.25665	0.43451	9.984e-01
TMUB1	20.7101	0.43369	9.984e-01
TESC	18.7543	0.43367	9.984e-01
CCDC59	14.505	0.43367	9.984e-01
HSPA13	3.48315	0.43364	9.984e-01
FMR1	6.43758	0.43327	9.984e-01
TBC1D9B	8.72387	0.43313	9.984e-01
GKAP1	4.61841	0.43299	9.984e-01
ITGB1BP1	16.4613	0.43247	9.984e-01
NFX1	11.8514	0.43233	9.984e-01
RELL1	0.62923	0.43211	9.984e-01
SMARCA4	8.7044	0.432	9.984e-01
UNC45A	9.8786	0.43196	9.984e-01
DPM3	12.3212	0.43161	9.984e-01
EAF1	3.32218	0.43137	9.984e-01
KLC1	7.01015	0.43133	9.984e-01
ZNF765	1.17261	0.43097	9.984e-01
SMARCA5	24.2428	0.43096	9.984e-01
PRAF2	1.95049	0.43092	9.984e-01
GNA13	18.1025	0.4309	9.984e-01
BPNT1	4.53061	0.43088	9.984e-01
ACSL1	7.34429	0.43082	9.984e-01
ZNHIT6	5.14246	0.43056	9.984e-01
DLEU2	6.16063	0.42971	9.984e-01
HSP90AA1	149.613	0.42964	9.984e-01
KIAA1551	75.0721	0.4295	9.984e-01
DEPDC5	2.70415	0.42889	9.984e-01
BBS4	1.76955	0.42868	9.984e-01
IL2RA	2.77247	0.42859	9.984e-01
FOXK1	5.35803	0.42848	9.984e-01
MUT	3.08606	0.42817	9.984e-01
FCER1G	17.0819	0.42793	9.984e-01
ARL8A	16.1591	0.42758	9.984e-01
HCFC1	7.39271	0.42754	9.984e-01
PSD4	8.61295	0.42742	9.984e-01
BEX3	2.33984	0.4274	9.984e-01
BABAM1	4.2521	0.42702	9.984e-01
SDE2	4.87499	0.42659	9.984e-01
NPRL2	5.69417	0.42645	9.984e-01
XBP1	17.9772	0.4263	9.984e-01
CSNK2A2	7.55544	0.42624	9.984e-01
EMILIN2	3.25404	0.42604	9.984e-01		Yes
CNOT6	3.34266	0.42598	9.984e-01
ABL1	1.3109	0.42574	9.984e-01
YKT6	6.00097	0.42568	9.984e-01
METRNL	9.02366	0.42534	9.984e-01		Yes
FNIP1	7.48883	0.42531	9.984e-01
MRPS24	3.38316	0.42515	9.984e-01
PSME4	6.99309	0.42483	9.984e-01
LRR1	3.04611	0.42424	9.984e-01
GGH	1.84765	0.42296	9.984e-01
FGD3	11.0904	0.42274	9.984e-01
JOSD1	4.27054	0.42257	9.984e-01
TM2D3	9.50296	0.42194	9.984e-01
BPTF	43.674	0.4214	9.984e-01
ZNF180	2.30297	0.42135	9.984e-01
ATG13	5.29679	0.42129	9.984e-01
FOXO3	4.69003	0.42101	9.984e-01
B4GALT1	21.4678	0.42077	9.984e-01
TRMT13	4.66161	0.42055	9.984e-01
TBCK	6.7446	0.42043	9.984e-01
SOCS4	5.92469	0.42027	9.984e-01
IRF9	4.35524	0.41993	9.984e-01
IL7	4.81322	0.41958	9.984e-01		Yes
HRAS	7.03874	0.41937	9.984e-01
ANO6	6.40176	0.41842	9.984e-01
SIMC1	3.51373	0.41842	9.984e-01
BCAR3	10.1917	0.41822	9.984e-01
RFX7	2.26784	0.41819	9.984e-01
CELF2	34.2756	0.41812	9.984e-01
TMEM241	1.1429	0.41785	9.984e-01
SORT1	1.27873	0.41778	9.984e-01
RRN3	6.7414	0.41776	9.984e-01
PIGT	11.8104	0.41775	9.984e-01
EPC1	36.6398	0.41771	9.984e-01
CTBS	10.4592	0.41757	9.984e-01
CD14	4.69312	0.41755	9.984e-01		Yes
VAPB	4.84837	0.41751	9.984e-01
BABAM2	2.80755	0.41712	9.984e-01
ZC3H12A	5.81832	0.41664	9.984e-01
TRIM56	11.2371	0.41662	9.984e-01
RBM15	5.21252	0.41649	9.984e-01
RBL1	2.97305	0.41587	9.984e-01
PIK3R1	18.1951	0.41566	9.984e-01
GLG1	17.273	0.41562	9.984e-01
TAX1BP1	35.7565	0.41545	9.984e-01
NFU1	10.4343	0.41514	9.984e-01
ZNF217	14.0988	0.41497	9.984e-01
TRIM33	10.8233	0.41396	9.984e-01
MTHFD2L	4.53457	0.41374	9.984e-01
SLC9A3	1.32321	0.41352	9.984e-01
CXCR5	14.21	0.41322	9.984e-01
POLL	4.31212	0.41318	9.984e-01
CWC25	11.2142	0.41315	9.984e-01
APTX	4.76009	0.41283	9.984e-01
ORMDL3	8.4214	0.41283	9.984e-01
TOB2	6.93264	0.41243	9.984e-01
TRAK2	5.7121	0.41243	9.984e-01
ZNF616	0.70578	0.41214	9.984e-01
BASP1	70.751	0.41206	9.984e-01
PIP4K2B	3.22238	0.41196	9.984e-01
MAFK	1.33736	0.41177	9.984e-01
BBC3	9.08769	0.41164	9.984e-01
ZDHHC2	7.97786	0.41158	9.984e-01
ZNF467	0.6376	0.41136	9.984e-01
UTP3	8.39971	0.41117	9.984e-01
PLK3	4.14617	0.4111	9.984e-01
KCTD12	5.75956	0.41107	9.984e-01
TIMM29	3.8487	0.41103	9.984e-01
RBM33	14.6848	0.41092	9.984e-01
R3HCC1	4.7083	0.41088	9.984e-01
KMT5C	0.81683	0.41059	9.984e-01
NOP16	8.95922	0.41058	9.984e-01
SELENOI	2.2277	0.41048	9.984e-01
PCBD2	3.32619	0.41045	9.984e-01
ANP32E	29.4908	0.41022	9.984e-01
MGAT5	14.934	0.40998	9.984e-01
TNFSF13B	4.15954	0.40992	9.984e-01		Yes
SPATA13	2.82961	0.40979	9.984e-01
TACC1	20.2056	0.40948	9.984e-01
ARHGAP21	3.31369	0.40937	9.984e-01
ADK	27.219	0.4092	9.984e-01
MIER1	18.7023	0.40871	9.984e-01
SHCBP1	2.49918	0.40856	9.984e-01
DMD	1.30987	0.40816	9.984e-01
NUDT4	22.2992	0.40801	9.984e-01
WWC3	3.85535	0.40791	9.984e-01
TMEM263	4.90305	0.40788	9.984e-01
JMJD8	4.86893	0.40773	9.984e-01
MYBBP1A	4.03003	0.40771	9.984e-01
DYNC1I2	9.21123	0.40766	9.984e-01
UBE2M	19.8955	0.40753	9.984e-01
MIER2	2.18697	0.40748	9.984e-01
ITPKB	3.97151	0.4072	9.984e-01
CKS1B	8.73003	0.40708	9.984e-01
PTDSS2	2.28643	0.40703	9.984e-01
ARGLU1	57.9504	0.40684	9.984e-01
SQOR	3.04996	0.40622	9.984e-01
CCDC47	12.0827	0.40604	9.984e-01
KIAA1586	4.47808	0.40601	9.984e-01
SERPINB9	15.5061	0.40592	9.984e-01
GORAB	2.48417	0.40567	9.984e-01
SGO2	1.9748	0.40547	9.984e-01
ANKMY2	2.96917	0.40539	9.984e-01
GTPBP2	1.99672	0.40505	9.984e-01
SLC25A36	12.9248	0.40503	9.984e-01
RAB11FIP2	2.70897	0.40496	9.984e-01
FAM76B	9.36829	0.40487	9.984e-01
KCTD13	5.19331	0.40486	9.984e-01
STAT5A	8.66768	0.40483	9.984e-01
HIPK3	6.34543	0.40478	9.984e-01
PAQR3	2.00294	0.40455	9.984e-01
SRBD1	3.53837	0.40437	9.984e-01
CCDC61	2.78133	0.40434	9.984e-01
CDS2	8.62385	0.40428	9.984e-01
RAB5A	8.37859	0.40415	9.984e-01
STAMBPL1	12.7072	0.40375	9.984e-01
NSUN4	5.09903	0.4034	9.984e-01
LRRC8C	2.25147	0.40327	9.984e-01
POC5	3.77825	0.40319	9.984e-01
KIAA1109	9.3096	0.40285	9.984e-01
ZDHHC12	15.2548	0.40284	9.984e-01
SPAG9	11.2299	0.40246	9.984e-01
ZNF354A	2.89773	0.40227	9.984e-01
SNHG9	3.87232	0.40218	9.984e-01
PGM1	5.44578	0.40205	9.984e-01
RNF19B	3.26127	0.40194	9.984e-01
VPS9D1	0.8477	0.4019	9.984e-01
MTRF1	3.01969	0.40182	9.984e-01
ZNF337	1.5023	0.40159	9.984e-01
PRADC1	2.63678	0.40107	9.984e-01		Yes
TSPAN17	2.3071	0.40068	9.984e-01
BDP1	26.1928	0.40043	9.984e-01
GMNN	2.16547	0.40029	9.984e-01
PATZ1	3.53215	0.40014	9.984e-01
ADAM8	13.5592	0.39953	9.984e-01
C18orf25	4.12495	0.39947	9.984e-01
TLK2	5.59593	0.39946	9.984e-01
PQLC2	3.08736	0.39936	9.984e-01
MEI1	5.33164	0.39934	9.984e-01
DDR1	0.60297	0.39921	9.984e-01
ZNF224	6.89962	0.39912	9.984e-01
ANKRD52	3.46836	0.39906	9.984e-01
MTHFR	5.77755	0.39869	9.984e-01
MRM3	4.77893	0.39869	9.984e-01
TLR4	1.44519	0.3985	9.984e-01
R3HDM2	15.1396	0.39829	9.984e-01
EEA1	16.8843	0.39828	9.984e-01
IGLV3-10	15.8455	0.39814	9.984e-01		Yes
ITGAM	4.39367	0.39805	9.984e-01
ABHD17B	1.62404	0.39803	9.984e-01
ZNF473	1.17611	0.39792	9.984e-01
CCZ1B	0.90187	0.39786	9.984e-01
C6orf62	13.5068	0.39767	9.984e-01
CFD	3.97222	0.39711	9.984e-01		Yes
IGHMBP2	2.62945	0.39697	9.984e-01
TIMM23B	2.1766	0.39682	9.984e-01
TMEM64	3.94768	0.39659	9.984e-01
DDX55	3.9357	0.39642	9.984e-01
DBR1	2.03546	0.3963	9.984e-01
TENT4B	2.99467	0.39618	9.984e-01
SLC18B1	1.32902	0.39604	9.984e-01
NLK	1.33113	0.39603	9.984e-01
FAM24B	1.86627	0.39582	9.984e-01
BRD4	31.6379	0.39578	9.984e-01
GOLPH3L	2.96009	0.39549	9.984e-01
ZNF7	3.71956	0.39494	9.984e-01
KLHL22	3.15576	0.39481	9.984e-01
SLC12A2	3.81287	0.39461	9.984e-01
ALAS1	6.22144	0.3946	9.984e-01
PWWP2A	6.76714	0.39456	9.984e-01
NUP188	2.30356	0.39454	9.984e-01
BTN3A3	5.79284	0.39449	9.984e-01
GCDH	4.57517	0.3944	9.984e-01
ZNF14	2.3512	0.39395	9.984e-01
INPPL1	5.14364	0.39394	9.984e-01
ICOSLG	1.15926	0.39361	9.984e-01
PEG10	0.96141	0.39359	9.984e-01
REV3L	10.4987	0.39327	9.984e-01
STRN3	5.71075	0.39299	9.984e-01
AXIN1	3.74818	0.39273	9.984e-01
CMTM7	24.702	0.39264	9.984e-01
MARK3	12.7026	0.39254	9.984e-01
FTSJ1	7.13577	0.39249	9.984e-01
PPP6R3	9.82528	0.39224	9.984e-01
SPATA7	0.38115	0.39177	9.984e-01
BCL2L1	3.62243	0.39154	9.984e-01
FYTTD1	16.9787	0.39123	9.984e-01
SRSF6	8.89169	0.39098	9.984e-01
NELFE	10.8281	0.39093	9.984e-01
ZIK1	0.95878	0.3908	9.984e-01
CD96	11.2152	0.39074	9.984e-01
CCM2	14.3163	0.39073	9.984e-01
PPOX	2.89754	0.39046	9.984e-01
NFE2L2	15.1698	0.39041	9.984e-01
NUP58	7.27559	0.39031	9.984e-01
IL10RA	19.4615	0.39008	9.984e-01
TCTN3	13.4903	0.39002	9.984e-01
HIST1H1C	23.5229	0.38999	9.984e-01
BRAP	4.92994	0.3899	9.984e-01
DENND6B	4.17613	0.38973	9.984e-01
ACTR1A	9.86226	0.38934	9.984e-01
INSIG1	14.9078	0.38926	9.984e-01
MTOR	4.6957	0.38925	9.984e-01
STK17B	56.1516	0.38913	9.984e-01
BCKDK	6.61615	0.38905	9.984e-01
TM9SF3	13.1663	0.38875	9.984e-01
BRD3	6.87416	0.38865	9.984e-01
PLEKHB2	9.92769	0.38848	9.984e-01
CEBPZ	16.3324	0.38802	9.984e-01
ZNF561	2.95605	0.38788	9.984e-01
EIF4G3	14.1967	0.38774	9.984e-01
RAB3GAP2	10.7458	0.38774	9.984e-01
RTCA	8.88803	0.38747	9.984e-01
PURB	4.5948	0.3873	9.984e-01
MPHOSPH10	9.60242	0.3873	9.984e-01
ANKRD13A	25.8161	0.38696	9.984e-01
CCDC28A	8.21633	0.38689	9.984e-01
ENTPD1	22.9644	0.38678	9.984e-01
SEMA4D	20.425	0.3866	9.984e-01
RHOQ	19.4447	0.38656	9.984e-01
ASB6	2.9778	0.38619	9.984e-01
N4BP2L1	9.23218	0.38614	9.984e-01
PLCB2	5.20809	0.38607	9.984e-01
COQ6	3.67897	0.38539	9.984e-01
SCRN1	8.29074	0.38504	9.984e-01
TUSC2	13.5663	0.38485	9.984e-01
TIMM22	5.70132	0.38426	9.984e-01
AKT1	9.30524	0.38407	9.984e-01
PPARA	3.07624	0.38405	9.984e-01
RASSF1	13.3431	0.38354	9.984e-01
RAD21	36.3308	0.3832	9.984e-01
PPM1A	5.77509	0.38272	9.984e-01
SP1	5.44407	0.38261	9.984e-01
EIF4EBP1	15.8983	0.38252	9.984e-01
NUFIP2	14.3477	0.38244	9.984e-01
CMIP	9.08686	0.38208	9.984e-01
GALNT3	2.86277	0.38197	9.984e-01
IGLV1-51	40.8393	0.38148	9.984e-01		Yes
DLGAP3	0.54496	0.38113	9.984e-01
ZNF558	0.57439	0.38107	9.984e-01
IGHM	149.026	0.38089	9.984e-01		Yes
TMOD3	24.5918	0.38079	9.984e-01
ARHGAP19	0.71235	0.38038	9.984e-01
PTTG1	5.63901	0.38024	9.984e-01
SELENOK	23.4547	0.37989	9.984e-01
LCK	6.82868	0.37964	9.984e-01
PRDX6	39.5956	0.3793	9.984e-01
VPS26B	3.74663	0.37928	9.984e-01
EDEM2	6.31089	0.37876	9.984e-01
MAP4	25.4089	0.37847	9.984e-01
AGO2	7.92598	0.37845	9.984e-01
PRMT5	3.16192	0.37839	9.984e-01
RAB8B	17.4639	0.37816	9.984e-01
ATP8B1	1.81475	0.37811	9.984e-01
SLC12A6	7.67768	0.37791	9.984e-01
TNF	11.9589	0.37788	9.984e-01		Yes
ARID3A	12.5474	0.37779	9.984e-01
ZNF202	1.16055	0.37778	9.984e-01
CCR5	2.31883	0.37767	9.984e-01
PRR12	2.42125	0.37762	9.984e-01
ABHD18	4.30523	0.37748	9.984e-01
WDR6	7.53309	0.37747	9.984e-01
CKS2	13.6913	0.37744	9.984e-01
PABPC1L	2.19107	0.37738	9.984e-01
PARP4	9.83542	0.37713	9.984e-01
FIP1L1	11.9004	0.3769	9.984e-01
ATP11B	8.62655	0.37675	9.984e-01
ANKRD17	10.6256	0.37668	9.984e-01
HIST1H1B	5.39784	0.37661	9.984e-01
PDLIM7	5.4612	0.37653	9.984e-01
KANSL2	5.13618	0.37632	9.984e-01
NNT	6.02735	0.37625	9.984e-01
TP53BP2	6.12462	0.37625	9.984e-01
NDUFAF5	1.49376	0.37619	9.984e-01
PBX2	5.98874	0.37586	9.984e-01
ELMOD3	4.36305	0.3756	9.984e-01
KTI12	2.06006	0.37556	9.984e-01
TMPO	22.5283	0.37533	9.984e-01
MED4	11.4307	0.37518	9.984e-01
IMPAD1	4.47122	0.37463	9.984e-01
MAPK12	0.84812	0.37456	9.984e-01
PREB	7.89528	0.37448	9.984e-01
RNF25	3.68771	0.37432	9.984e-01
FAM53C	3.45944	0.37432	9.984e-01
IGHV3-43	2.29339	0.37432	9.984e-01		Yes
ZNF669	2.8001	0.37422	9.984e-01
MBNL1	62.6626	0.37413	9.984e-01
PLEKHA8	2.09675	0.37392	9.984e-01
BRPF1	3.62289	0.37335	9.984e-01
HIVEP1	7.35253	0.37331	9.984e-01
CD320	7.08046	0.37301	9.984e-01
SCAF8	6.98602	0.37294	9.984e-01
ATF4	19.8427	0.37258	9.984e-01
UHRF1	1.02236	0.37236	9.984e-01
TPP1	20.4159	0.37206	9.984e-01
PACS1	18.7173	0.372	9.984e-01
IRAK1	7.56021	0.37194	9.984e-01
WDR43	10.4997	0.37122	9.984e-01
PNKD	19.3371	0.3712	9.984e-01
DENND2D	10.2195	0.37108	9.984e-01
RSRP1	58.9344	0.37107	9.984e-01
PRMT3	4.31677	0.37094	9.984e-01
LARP1	9.74127	0.37087	9.984e-01
PAXBP1	8.5933	0.37065	9.984e-01
BICD1	6.76833	0.37062	9.984e-01
IGHV3-11	9.99437	0.3705	9.984e-01		Yes
DHX8	6.17907	0.3704	9.984e-01
KBTBD2	6.26801	0.37038	9.984e-01
WBP2	20.563	0.37026	9.984e-01
CRTC2	8.93741	0.3702	9.984e-01
MED14	5.6876	0.37018	9.984e-01
KIF22	6.74355	0.36991	9.984e-01
LYRM4	8.40816	0.3699	9.984e-01
TMTC3	1.37121	0.36978	9.984e-01
CIB2	1.22078	0.36942	9.984e-01
LDLR	1.54883	0.36936	9.984e-01
RAB35	5.35481	0.36918	9.984e-01
PIK3CB	3.60575	0.36859	9.984e-01
RIOX1	2.41218	0.36854	9.984e-01
TMEM248	19.0388	0.36816	9.984e-01
UBE3C	6.69144	0.3681	9.984e-01
MDN1	9.34709	0.36772	9.984e-01
ZNF264	5.00278	0.36766	9.984e-01
CDC34	8.0017	0.36746	9.984e-01
ADCK5	1.9416	0.36743	9.984e-01
TYK2	7.05381	0.36681	9.984e-01
ARRB1	0.65392	0.36655	9.984e-01
RABGAP1L	25.2327	0.36642	9.984e-01
SRRM2	82.8372	0.3662	9.984e-01
DIP2A	5.37151	0.36608	9.984e-01
CNOT3	5.17932	0.36605	9.984e-01
PDE4B	33.3099	0.36605	9.984e-01
ARID4B	42.8918	0.36595	9.984e-01
FAM208B	9.76298	0.36558	9.984e-01
AACS	1.50251	0.36548	9.984e-01
GLCCI1	8.13823	0.36541	9.984e-01
GTF2E1	1.42717	0.3652	9.984e-01
POLR2I	17.5232	0.36509	9.984e-01
MFSD3	2.01805	0.36509	9.984e-01
PNPLA4	2.10069	0.36506	9.984e-01
EYA3	3.93866	0.36503	9.984e-01
MICALL1	2.97255	0.36381	9.984e-01
LCP2	9.58575	0.36379	9.984e-01
ZNF460	6.66241	0.36366	9.984e-01
SETD2	21.9251	0.36338	9.984e-01
BTN2A2	10.2355	0.36306	9.984e-01
RPAP2	8.85568	0.3628	9.984e-01
ETV5	0.85609	0.36274	9.984e-01
BORA	1.04935	0.36263	9.984e-01
FAM199X	4.81571	0.36244	9.984e-01
LASP1	12.0398	0.36187	9.984e-01
MLXIP	5.61171	0.36172	9.984e-01
ELMO2	2.68463	0.36161	9.984e-01
CALCOCO2	20.5759	0.36145	9.984e-01
DCAF4	2.62164	0.36139	9.984e-01
WDR82	11.1173	0.36135	9.984e-01
ARHGEF18	0.90053	0.36109	9.984e-01
ELK4	14.9763	0.36091	9.984e-01
RHOC	2.90144	0.36089	9.984e-01
TAL2	0.61987	0.3608	9.984e-01
CYTH2	3.57849	0.35957	9.984e-01
NUMB	10.2361	0.35938	9.984e-01
MTMR6	4.88491	0.35916	9.984e-01
TET2	9.83277	0.35914	9.984e-01
SIAH2	11.2331	0.359	9.984e-01
PHKG2	6.15377	0.3588	9.984e-01
ERCC2	2.32406	0.35847	9.984e-01
CCT4	38.51	0.35841	9.984e-01
MTMR3	2.99861	0.35841	9.984e-01
EP400	9.75862	0.35822	9.984e-01
DROSHA	2.90816	0.35797	9.984e-01
SLC4A7	14.3081	0.35785	9.984e-01
ZNF316	2.80781	0.35783	9.984e-01
PRKCI	1.66413	0.35772	9.984e-01
GRIPAP1	10.1973	0.35711	9.984e-01
THTPA	2.45794	0.3571	9.984e-01
HUS1	5.02243	0.35698	9.984e-01
ARL5B	2.80279	0.35592	9.984e-01
NMT1	9.6887	0.35542	9.984e-01
RBM26	15.8724	0.35527	9.984e-01
TCP11L1	2.06961	0.35506	9.984e-01
TXLNB	0.9237	0.35459	9.984e-01
NCOR2	8.70423	0.35429	9.984e-01
KIAA2026	5.91112	0.35401	9.984e-01
MIGA2	1.86295	0.354	9.984e-01
RBBP9	2.04314	0.35391	9.984e-01
PRKD3	17.7226	0.3539	9.984e-01
UNC119	15.4205	0.35368	9.984e-01
ZNF582	0.8451	0.3536	9.984e-01
FTSJ3	5.09716	0.35353	9.984e-01
ARHGAP12	3.72162	0.35346	9.984e-01
CCPG1	8.63164	0.35333	9.984e-01
GNPTG	15.4892	0.35323	9.984e-01
NEK7	9.37638	0.35313	9.984e-01
MYO1D	2.76628	0.35303	9.984e-01
HDGF	11.8914	0.3529	9.984e-01		Yes
ATP13A2	2.76423	0.35283	9.984e-01
TRA2B	25.8891	0.3527	9.984e-01
HSPE1	40.1921	0.35237	9.984e-01
SLC11A2	1.53862	0.35235	9.984e-01
SLC39A8	2.47628	0.35216	9.984e-01
SPNS1	5.76978	0.35212	9.984e-01
CLCF1	2.2897	0.35179	9.984e-01		Yes
LRRC59	8.91112	0.35178	9.984e-01
CEP164	4.5603	0.3517	9.984e-01
ADCY3	2.43475	0.35163	9.984e-01
CD63	40.6863	0.35134	9.984e-01
SINHCAF	20.8035	0.35133	9.984e-01
SAMD9	17.0833	0.35127	9.984e-01
TRAPPC8	8.25082	0.35125	9.984e-01
MAP3K4	7.1016	0.35114	9.984e-01
SETD7	1.54987	0.35112	9.984e-01
EBI3	16.1678	0.35107	9.984e-01		Yes
CSNK2B	3.38872	0.35083	9.984e-01
UTRN	21.9799	0.35076	9.984e-01
CDC73	12.8244	0.35072	9.984e-01
TTC24	1.61325	0.35064	9.984e-01
CHKA	2.97066	0.35046	9.984e-01
DGKD	12.5682	0.35038	9.984e-01
ETS1	38.4347	0.35032	9.984e-01
ATF7IP2	10.4518	0.35023	9.984e-01
SNIP1	4.18864	0.35	9.984e-01
INTS6	11.0478	0.34997	9.984e-01
DHODH	1.2575	0.34996	9.984e-01
KATNA1	5.93929	0.3497	9.984e-01
SDCBP	15.5933	0.34965	9.984e-01
ZDHHC20	6.70869	0.34963	9.984e-01
STAG1	7.59623	0.34957	9.984e-01
COQ10B	7.26872	0.34954	9.984e-01
FAM210A	5.58892	0.34947	9.984e-01
TADA2B	5.20286	0.34945	9.984e-01
PKIG	35.7182	0.34936	9.984e-01
CDKAL1	2.78022	0.3484	9.984e-01
GNB1	32.8025	0.34805	9.984e-01
AMFR	14.9019	0.34804	9.984e-01
PATJ	1.68646	0.34801	9.984e-01
MTA1	5.68443	0.34776	9.984e-01
CSNK1G3	14.0223	0.34771	9.984e-01
SLC39A10	11.8046	0.34765	9.984e-01
MAP4K4	25.1206	0.34765	9.984e-01
C22orf34	2.73659	0.34735	9.984e-01
SCO2	1.04526	0.3469	9.984e-01
FXYD7	2.32292	0.34677	9.984e-01
SLFN12	2.33567	0.34667	9.984e-01
ACAT1	7.41483	0.34626	9.984e-01
ZADH2	3.47293	0.34619	9.984e-01
RRP1	4.99735	0.34605	9.984e-01
FAM213B	1.52574	0.34601	9.984e-01
ICE1	12.3049	0.34595	9.984e-01
TAMM41	4.05517	0.3454	9.984e-01
KIAA0100	9.73562	0.34537	9.984e-01
SNRK	5.29218	0.34523	9.984e-01
RBM39	69.1674	0.34512	9.984e-01
RNF214	5.16641	0.34499	9.984e-01
UGGT1	4.50355	0.34485	9.984e-01
PPP1R16B	28.3451	0.34479	9.984e-01
NDEL1	6.76364	0.34461	9.984e-01
FDXR	1.47921	0.34447	9.984e-01
ULK1	2.32229	0.34443	9.984e-01
SEL1L3	30.8669	0.34441	9.984e-01
AKIRIN1	13.9165	0.34415	9.984e-01
CALHM2	9.87601	0.34404	9.984e-01
NCAPH2	3.67728	0.34382	9.984e-01
FCER2	20.7733	0.34376	9.984e-01		Yes
ARF3	6.032	0.34376	9.984e-01
EDC4	2.60507	0.34375	9.984e-01
RNPC3	10.1959	0.34349	9.984e-01
ELP4	3.83754	0.34349	9.984e-01
UHMK1	23.9593	0.34348	9.984e-01
AGPAT3	4.23544	0.34326	9.984e-01
CCSER2	8.55241	0.34324	9.984e-01
CNP	5.70304	0.34266	9.984e-01
DLG1	7.17516	0.34263	9.984e-01
APP	12.0846	0.34209	9.984e-01		Yes
DCLRE1C	8.29814	0.34209	9.984e-01
IDI1	18.1152	0.3417	9.984e-01
QPCT	3.39941	0.3415	9.984e-01		Yes
COL9A2	4.66392	0.34134	9.984e-01		Yes
CEACAM21	3.93524	0.34131	9.984e-01
ZBTB33	2.95101	0.34112	9.984e-01
AMMECR1	2.97137	0.34096	9.984e-01
IGHV3-23	44.3588	0.34079	9.984e-01		Yes
TMED7	1.70864	0.34067	9.984e-01
KAT7	5.89223	0.34019	9.984e-01
BRPF3	2.11613	0.33997	9.984e-01
ST6GALNAC6	0.82032	0.33994	9.984e-01
MUC20-OT1	8.99583	0.33988	9.984e-01
EHMT1	20.963	0.33985	9.984e-01
HDAC9	15.7002	0.33924	9.984e-01
NUP210	15.275	0.33898	9.984e-01
MAPK6	3.65012	0.33855	9.984e-01
KNOP1	5.21281	0.33836	9.984e-01
SLC6A6	3.90249	0.33835	9.984e-01
RNF121	3.60384	0.33827	9.984e-01
PLCB1	0.58091	0.3381	9.984e-01
C16orf70	1.71144	0.33808	9.984e-01
CGGBP1	19.7691	0.33807	9.984e-01
RANBP9	4.92537	0.33788	9.984e-01
ZSWIM3	1.03701	0.33728	9.984e-01
HNRNPUL1	30.1729	0.33725	9.984e-01
GTF3C2	4.63394	0.33716	9.984e-01
NFKB2	19.7226	0.33714	9.984e-01
TCF3	18.2031	0.33701	9.984e-01
CLDN15	0.70905	0.33693	9.984e-01
TMEM14C	19.5147	0.33688	9.984e-01
CDK7	3.30704	0.33633	9.984e-01
SPTAN1	25.6319	0.33578	9.984e-01
TSR1	5.75655	0.33554	9.984e-01
ASXL1	20.3697	0.33548	9.984e-01
AHR	8.59394	0.33537	9.984e-01
ATE1	6.89202	0.33534	9.984e-01
RRP36	9.27709	0.33534	9.984e-01
ARFGEF2	6.66451	0.33528	9.984e-01
RETN	2.83083	0.33524	9.984e-01		Yes
RPN1	22.3324	0.33524	9.984e-01
HDHD2	1.69977	0.33512	9.984e-01
C6orf106	8.44938	0.33507	9.984e-01
PIK3CA	5.74079	0.33478	9.984e-01
TTI1	3.08786	0.33477	9.984e-01
ELAVL1	16.2502	0.3347	9.984e-01
DPM1	4.28543	0.33434	9.984e-01
TRPC4AP	8.58987	0.33381	9.984e-01
DPH2	3.7332	0.33328	9.984e-01
RAB33A	5.43907	0.33321	9.984e-01
PHACTR1	20.0252	0.33308	9.984e-01
GGNBP2	27.0711	0.33292	9.984e-01
PARP6	4.52411	0.33291	9.984e-01
G3BP2	29.2242	0.33282	9.984e-01
SVBP	12.0554	0.33268	9.984e-01		Yes
SH3TC1	5.24568	0.33245	9.984e-01
MAEA	7.58765	0.3323	9.984e-01
ZNF512	3.91763	0.33227	9.984e-01
TMEM107	5.35726	0.3321	9.984e-01
PTPDC1	1.3633	0.33208	9.984e-01
ACSM3	1.58662	0.33188	9.984e-01
KCNK6	3.24292	0.33186	9.984e-01
CDT1	1.80792	0.33185	9.984e-01
ENPP2	1.04178	0.33168	9.984e-01		Yes
C20orf194	0.96308	0.33147	9.984e-01
KYNU	16.4538	0.33143	9.984e-01
VMP1	16.0005	0.3314	9.984e-01
ASXL2	8.48061	0.331	9.984e-01
MFSD5	10.128	0.33087	9.984e-01
MROH1	2.41921	0.33086	9.984e-01
ANKDD1A	0.53313	0.33082	9.984e-01
SOBP	1.52979	0.33072	9.984e-01
DDX5	154.729	0.33066	9.984e-01
SDF2L1	13.0864	0.33059	9.984e-01
CCDC186	10.9988	0.33051	9.984e-01
NCOA7	9.91446	0.33048	9.984e-01
NISCH	3.85508	0.33045	9.984e-01
SLC25A42	3.70537	0.33036	9.984e-01
FLCN	1.33855	0.3302	9.984e-01
CHD8	12.5508	0.33009	9.984e-01
OXNAD1	3.13051	0.32999	9.984e-01
YIPF2	3.40943	0.3299	9.984e-01
CDK11B	5.8634	0.32961	9.984e-01
BRI3	31.7553	0.32953	9.984e-01
DPP9	6.50638	0.32918	9.984e-01
UBC	213.557	0.32917	9.984e-01
IL6ST	3.82262	0.32913	9.984e-01		Yes
SH2B3	7.93129	0.32912	9.984e-01
MAP3K7CL	2.35908	0.32902	9.984e-01
TIMM10	16.7374	0.32876	9.984e-01
POLG2	3.88144	0.32872	9.984e-01
BAG5	8.63131	0.32859	9.984e-01
BTBD1	10.4649	0.32828	9.984e-01
NF1	4.09877	0.3281	9.984e-01
IQCB1	8.51842	0.32802	9.984e-01
C2CD5	5.04071	0.32789	9.984e-01
METTL22	2.71961	0.32781	9.984e-01
NOL6	1.79063	0.32778	9.984e-01
SMG1	24.8739	0.3276	9.984e-01
INPP5B	5.75495	0.32749	9.984e-01
NSD2	6.18454	0.32715	9.984e-01
RASA2	12.1001	0.32702	9.984e-01
KLK1	5.61886	0.32682	9.984e-01		Yes
TTC9C	8.60006	0.32677	9.984e-01
DPH7	5.54692	0.32669	9.984e-01
ZNF611	2.91263	0.32663	9.984e-01
PIGB	4.04242	0.32661	9.984e-01
EXOSC5	9.84098	0.32642	9.984e-01
BTBD10	4.76035	0.32618	9.984e-01
C15orf41	1.76235	0.32618	9.984e-01
SPG21	18.5412	0.32598	9.984e-01
KDM5B	8.74217	0.32536	9.984e-01
SLC25A53	2.68824	0.32506	9.984e-01
RUFY2	2.38136	0.32491	9.984e-01
SRSF2	38.3365	0.32491	9.984e-01
ZNF780A	2.89458	0.32483	9.984e-01
KDM4A	1.53755	0.32477	9.984e-01
DNAJC25	0.63546	0.32458	9.984e-01
ARNTL2	1.17734	0.32445	9.984e-01
NOLC1	11.4194	0.32437	9.984e-01
DDIT4	54.131	0.32415	9.984e-01
ARL17A	1.70031	0.32383	9.984e-01
ELK3	16.4946	0.32382	9.984e-01
PCED1A	3.99432	0.3236	9.984e-01
INAFM1	2.66948	0.32284	9.984e-01
PHKA2	2.17515	0.32227	9.984e-01
IGKV1-9	18.5646	0.32225	9.984e-01		Yes
GPATCH2L	8.1836	0.32223	9.984e-01
DDX31	1.95419	0.32194	9.984e-01
TARSL2	5.86636	0.32186	9.984e-01
AJM1	0.65357	0.32176	9.984e-01
PRDX4	13.7273	0.32175	9.984e-01
MTHFD1L	3.2247	0.32147	9.984e-01
INVS	3.31082	0.3214	9.984e-01
MAP3K2	19.2484	0.32131	9.984e-01
TRMU	3.82287	0.3213	9.984e-01
NINJ2	2.60444	0.32101	9.984e-01
ATF2	6.83224	0.32063	9.984e-01
MTFMT	3.63619	0.32053	9.984e-01
MZT2A	26.8149	0.32047	9.984e-01
DTYMK	6.57423	0.32043	9.984e-01
PRDM4	4.84883	0.32023	9.984e-01
LY96	12.6929	0.32022	9.984e-01		Yes
CEP250	5.3172	0.32022	9.984e-01
STK40	7.24603	0.3195	9.984e-01
ZNF766	5.21308	0.31945	9.984e-01
MXD1	2.73987	0.31931	9.984e-01
NAPG	6.14324	0.31922	9.984e-01
COPB1	10.8503	0.3189	9.984e-01
VTI1A	9.30177	0.3189	9.984e-01
APIP	9.34997	0.31885	9.984e-01
ALMS1	2.11253	0.31877	9.984e-01
MSANTD3	1.76336	0.3185	9.984e-01
RAP2C	7.10702	0.31837	9.984e-01
ACBD3	16.0313	0.31824	9.984e-01
TOP3B	2.14319	0.31819	9.984e-01
AK9	2.44287	0.31815	9.984e-01
SPIDR	7.03576	0.31788	9.984e-01
NUDT18	4.59086	0.31746	9.984e-01
MKL1	7.65241	0.31739	9.984e-01
TRMT10B	4.06663	0.3173	9.984e-01
HINT3	3.86097	0.31727	9.984e-01
CAB39L	0.85081	0.31701	9.984e-01
CACYBP	28.3663	0.31664	9.984e-01
CDK17	12.7281	0.3166	9.984e-01
RBM6	23.4202	0.31659	9.984e-01
TCF25	35.48	0.31647	9.984e-01
COX14	29.457	0.31633	9.984e-01
ANXA1	14.2552	0.31626	9.984e-01		Yes
TMX2	5.12432	0.31624	9.984e-01
CCNB1IP1	10.9091	0.31611	9.984e-01
ZC3HC1	2.85558	0.31542	9.984e-01
SLC35E3	3.83907	0.31521	9.984e-01
HMGB2	24.2982	0.31516	9.984e-01		Yes
APMAP	5.79563	0.31504	9.984e-01
SDF4	18.006	0.31501	9.984e-01
NXT1	12.4667	0.31496	9.984e-01
USF2	18.3243	0.31495	9.984e-01
ZNHIT2	2.75482	0.31495	9.984e-01
ZNRF1	2.61339	0.31481	9.984e-01
CPNE8	0.94085	0.31479	9.984e-01
PHRF1	3.61033	0.31468	9.984e-01
PRKAG2	4.58378	0.31414	9.984e-01
RAB34	3.99451	0.3141	9.984e-01
RSAD1	5.98151	0.31375	9.984e-01
DNASE1	2.92692	0.31361	9.984e-01		Yes
HBS1L	7.67883	0.31338	9.984e-01
UPF3B	9.9344	0.31312	9.984e-01
FAM173A	15.2001	0.31304	9.984e-01
APEH	10.0684	0.3127	9.984e-01
PIGL	3.16206	0.31259	9.984e-01
TFPT	6.74712	0.31246	9.984e-01
PPP1R37	2.33631	0.31244	9.984e-01
TOGARAM1	4.81328	0.31238	9.984e-01
HEXA	5.3719	0.31219	9.984e-01
PAPSS1	8.86832	0.31177	9.984e-01
MOSPD3	5.23585	0.31174	9.984e-01
ENOX2	3.53098	0.31169	9.984e-01
MYADM	22.5175	0.31165	9.984e-01
NKTR	23.9769	0.31154	9.984e-01
MBTPS1	6.88786	0.31153	9.984e-01
RRS1	4.10312	0.31141	9.984e-01
INO80E	12.5669	0.31135	9.984e-01
ZNF189	2.55056	0.31096	9.984e-01
RUNX3	14.7873	0.3109	9.984e-01
SLC12A7	1.86064	0.31082	9.984e-01
MIDN	12.8647	0.31076	9.984e-01
SRSF4	25.789	0.3107	9.984e-01
FXR2	2.87302	0.31065	9.984e-01
CAPN15	3.08902	0.31045	9.984e-01
NR2C1	4.19706	0.31045	9.984e-01
BRAF	7.85251	0.31035	9.984e-01
ZDHHC21	14.6395	0.31022	9.984e-01
VPS53	5.73679	0.31008	9.984e-01
SNHG7	50.6483	0.30986	9.984e-01
RAB5C	6.56285	0.30944	9.984e-01
RELB	19.6948	0.30913	9.984e-01
ZWILCH	1.58972	0.30907	9.984e-01
YY1	28.5807	0.30888	9.984e-01
ABCA6	0.91832	0.30871	9.984e-01
ASCL2	1.90676	0.30846	9.984e-01
MDM4	17.174	0.30837	9.984e-01
MED13L	10.1437	0.30792	9.984e-01
IGLV2-14	108.212	0.30765	9.984e-01		Yes
STX10	12.583	0.30747	9.984e-01
SEPT11	8.79754	0.30743	9.984e-01
LIX1L	8.01192	0.30733	9.984e-01
SEL1L	8.0328	0.30732	9.984e-01
SCAF1	5.89367	0.30726	9.984e-01
AHCTF1	9.16255	0.30703	9.984e-01
EP300	15.6176	0.30681	9.984e-01
CEBPG	9.00128	0.30666	9.984e-01
IRF3	12.3904	0.30651	9.984e-01
NDRG1	2.89253	0.30583	9.984e-01
CGAS	8.05755	0.30577	9.984e-01
WWP1	4.69875	0.30546	9.984e-01
FAM107B	80.685	0.30512	9.984e-01
MALAT1	4769.18	0.30506	9.984e-01
UBE4B	4.95281	0.30493	9.984e-01
DCAF8	7.0847	0.3049	9.984e-01
ATM	33.4287	0.30468	9.984e-01
ZNF292	25.8719	0.30456	9.984e-01
UBA6	8.89626	0.3043	9.984e-01
USP38	4.52371	0.30365	9.984e-01
C18orf32	6.27518	0.30365	9.984e-01
ZKSCAN8	2.72729	0.30353	9.984e-01
TLN1	76.7781	0.30352	9.984e-01
ZBTB8OS	15.3831	0.3034	9.984e-01
HLA-DQB1	335.28	0.30334	9.984e-01
ACOT7	2.86403	0.30288	9.984e-01
NEK11	0.90003	0.30264	9.984e-01
PDCD7	16.1729	0.30262	9.984e-01
RAB43	0.7316	0.3026	9.984e-01
KLHL6	11.6437	0.30252	9.984e-01
PSMF1	25.3408	0.30249	9.984e-01
WDR35	1.62208	0.30244	9.984e-01
PTPN12	9.3049	0.3022	9.984e-01
FBXL17	5.02611	0.30218	9.984e-01
TIMP2	3.42668	0.30213	9.984e-01		Yes
ZBTB25	5.97117	0.30162	9.984e-01
ARSA	7.93232	0.3015	9.984e-01
ENTR1	9.11285	0.30147	9.984e-01
RCC1L	6.9401	0.30145	9.984e-01
TUBA1C	9.15909	0.30137	9.984e-01
SERTAD1	8.34387	0.3012	9.984e-01
ATG12	16.7586	0.30105	9.984e-01
UBE2H	15.7698	0.3004	9.984e-01
METAP2	15.3261	0.30032	9.984e-01
ZNF792	0.53212	0.30028	9.984e-01
DICER1	11.4746	0.30002	9.984e-01
OLR1	2.45639	0.29992	9.984e-01
STK3	2.03054	0.29964	9.984e-01
AARS	8.39338	0.29923	9.984e-01
BTN3A2	15.4187	0.29923	9.984e-01
ARIH2OS	1.83186	0.29912	9.984e-01
ZNF136	3.05408	0.29908	9.984e-01
WDR91	2.37119	0.29905	9.984e-01
UQCRHL	8.47821	0.29904	9.984e-01
RAB33B	2.78884	0.29887	9.984e-01
FRAT2	4.12283	0.29878	9.984e-01
ARF4	18.5188	0.29861	9.984e-01
ZNF592	6.7782	0.29857	9.984e-01
ABHD15	2.51292	0.29839	9.984e-01		Yes
SLC50A1	13.8688	0.29833	9.984e-01
IZUMO4	4.10153	0.29832	9.984e-01		Yes
AP1AR	5.47515	0.29813	9.984e-01
COL6A3	1.81643	0.29811	9.984e-01		Yes
CCDC88C	13.3304	0.29806	9.984e-01
NHLRC3	8.73436	0.29757	9.984e-01		Yes
MAPK3	5.1626	0.29749	9.984e-01
ZXDA	0.99272	0.2974	9.984e-01
AKT3	4.00211	0.29724	9.984e-01
TET3	1.58363	0.29722	9.984e-01
PRKCD	14.5993	0.29715	9.984e-01
FBXO34	5.87415	0.29705	9.984e-01
PEX16	11.2871	0.29697	9.984e-01
DHX34	1.03766	0.29685	9.984e-01
SAP30L	4.88427	0.29673	9.984e-01
LGALS3	27.3691	0.29667	9.984e-01		Yes
ELL3	3.05333	0.29665	9.984e-01
DBF4	7.6685	0.29663	9.984e-01
MAGED2	10.3696	0.2964	9.984e-01
LRRC61	4.05376	0.29633	9.984e-01
TCFL5	1.74238	0.29613	9.984e-01
PIEZO1	5.21609	0.29613	9.984e-01
CENPV	2.07012	0.29603	9.984e-01
RICTOR	9.8924	0.29597	9.984e-01
CHM	5.62203	0.29594	9.984e-01
ZMYM4	5.30955	0.29583	9.984e-01
ASH2L	4.78966	0.29572	9.984e-01
TGFB1	69.7854	0.2957	9.984e-01		Yes
ZNF821	6.36316	0.2956	9.984e-01
C9orf78	20.3022	0.29558	9.984e-01
SPIB	20.5019	0.29558	9.984e-01
UAP1L1	2.71999	0.29555	9.984e-01
CLUH	2.86072	0.29552	9.984e-01
EVI2B	19.9494	0.29546	9.984e-01
CEP350	27.1889	0.295	9.984e-01
RNF44	9.03207	0.29494	9.984e-01
NUP62	7.81777	0.29487	9.984e-01
CAMK4	3.09655	0.29486	9.984e-01
ACOT8	6.7415	0.29433	9.984e-01
SON	79.4103	0.2943	9.984e-01
MASTL	0.95911	0.29427	9.984e-01
EPB41	23.093	0.29426	9.984e-01
ABCF1	13.0939	0.29417	9.984e-01
SREBF2	13.5788	0.29411	9.984e-01
CMTM6	50.2796	0.29398	9.984e-01
ZZEF1	7.179	0.29386	9.984e-01
OGA	33.743	0.29384	9.984e-01
SMCR8	3.02887	0.2938	9.984e-01
SAR1B	8.68612	0.29338	9.984e-01
IRAK2	2.64354	0.29329	9.984e-01
STAU2	2.88986	0.29312	9.984e-01
C1QC	14.6053	0.29309	9.984e-01		Yes
ENGASE	1.54613	0.29308	9.984e-01
LTBP3	9.02825	0.29277	9.984e-01		Yes
WIPF1	38.6044	0.29268	9.984e-01
MKRN2	3.63545	0.29268	9.984e-01
CARMIL1	2.18174	0.29265	9.984e-01
FRYL	16.2282	0.2926	9.984e-01
LNPEP	28.0773	0.29223	9.984e-01
EPHB6	4.23241	0.29206	9.984e-01
PDIA4	10.2338	0.29188	9.984e-01
SLFN5	8.01428	0.29176	9.984e-01
UBP1	6.43332	0.29107	9.984e-01
TMEM97	2.63771	0.29096	9.984e-01
SLC25A43	4.25443	0.2908	9.984e-01
PJA2	16.5452	0.29052	9.984e-01
DNMT1	14.7871	0.29042	9.984e-01
ENTPD4	6.16765	0.29031	9.984e-01
EIF1AD	5.20955	0.29025	9.984e-01
CUL3	22.979	0.29017	9.984e-01
UGCG	27.6613	0.29006	9.984e-01
CEP95	6.28323	0.29004	9.984e-01
LIN52	2.78808	0.28971	9.984e-01
WDR59	3.96646	0.28959	9.984e-01
ABHD11	2.01763	0.28941	9.984e-01
RILP	1.48664	0.28935	9.984e-01
IQGAP1	46.9664	0.28928	9.984e-01
COPS9	24.0639	0.28903	9.984e-01
FYN	8.13273	0.28886	9.984e-01
NOL4L	0.83608	0.2888	9.984e-01
MED7	4.0603	0.28871	9.984e-01
TRAF5	18.2739	0.2887	9.984e-01
TEFM	4.19239	0.28868	9.984e-01
ZNF468	2.08089	0.28845	9.984e-01
IFI6	18.5915	0.28829	9.984e-01
EIF5B	28.2516	0.28784	9.984e-01
WDR24	1.02062	0.28777	9.984e-01
ATP2A2	6.74247	0.28774	9.984e-01
MFSD14C	7.42013	0.28773	9.984e-01
RSPH3	1.01212	0.28765	9.984e-01
GPR82	5.84111	0.28747	9.984e-01
MED16	7.8435	0.28745	9.984e-01
STRN	7.88053	0.28722	9.984e-01
NECAP1	5.36182	0.2871	9.984e-01
RGL2	4.60076	0.28708	9.984e-01
MAP1LC3A	6.63763	0.28656	9.984e-01
TCF20	1.7806	0.28652	9.984e-01
RPP30	6.51953	0.28651	9.984e-01
AGBL5	0.75396	0.28646	9.984e-01
STIP1	15.5779	0.28644	9.984e-01
NCOA6	4.5969	0.28611	9.984e-01
ZNF846	1.70878	0.28599	9.984e-01
GPN1	6.42366	0.28592	9.984e-01
MCOLN1	2.44825	0.28592	9.984e-01
FANCG	1.61152	0.28585	9.984e-01
MAGEH1	2.45996	0.28584	9.984e-01
SMYD2	5.43281	0.28579	9.984e-01
CHRFAM7A	1.39344	0.28573	9.984e-01
LAT	3.20903	0.28573	9.984e-01
LTB	341.978	0.28566	9.984e-01
SMS	14.4091	0.28554	9.984e-01
SEC61A1	9.53906	0.28551	9.984e-01
SAP30	2.4677	0.28524	9.984e-01
MBD6	4.08621	0.28506	9.984e-01
ASCC3	11.5785	0.28504	9.984e-01
RABGGTB	14.2894	0.28489	9.984e-01
DNAJC17	4.54769	0.28475	9.984e-01
SEC11C	26.8681	0.28465	9.984e-01
TMEM44	0.74312	0.28438	9.984e-01
GDF11	1.22863	0.2843	9.984e-01		Yes
ATF7IP	35.5964	0.28413	9.984e-01
VAMP2	9.94907	0.28399	9.984e-01
EID2B	1.94587	0.28387	9.984e-01
ATAT1	1.66871	0.28382	9.984e-01
CLPX	8.82935	0.28376	9.984e-01
CIZ1	6.03657	0.2836	9.984e-01
ZRSR2	7.25022	0.28356	9.984e-01
USP9X	11.7393	0.2834	9.984e-01
RASGRP3	14.443	0.28331	9.984e-01
MCM8	1.43245	0.2831	9.984e-01
RNASEK	8.82792	0.28299	9.984e-01
ZBTB5	1.63431	0.28286	9.984e-01
CAPNS1	41.1215	0.28264	9.984e-01
MORF4L2	8.52842	0.28263	9.984e-01
DIS3L	3.26507	0.28244	9.984e-01
TCOF1	7.24194	0.28228	9.984e-01
TSR3	16.997	0.28228	9.984e-01
RNF19A	20.6247	0.28189	9.984e-01
DNM2	18.1515	0.28166	9.984e-01
SCAF11	48.4542	0.28165	9.984e-01
ATP1B3	11.3793	0.28108	9.984e-01
SSFA2	3.94555	0.28069	9.984e-01
CTSC	40.6056	0.2804	9.984e-01
RPF1	6.66803	0.28039	9.984e-01
ZNF280C	1.40486	0.28037	9.984e-01
ATP6AP1	14.553	0.28032	9.984e-01
FADS1	1.90631	0.28023	9.984e-01
UBN2	2.86758	0.28016	9.984e-01
MFSD6	3.46348	0.28009	9.984e-01
PRPF4B	24.6291	0.28003	9.984e-01
VPS4A	5.8042	0.28002	9.984e-01
SLC25A35	1.84696	0.28001	9.984e-01
POLR2J	9.09382	0.2799	9.984e-01
ITGAV	1.77635	0.27952	9.984e-01
STAG2	17.384	0.27928	9.984e-01
SNTB1	4.1752	0.27914	9.984e-01
RAPGEF2	3.34293	0.27893	9.984e-01
DYNLL2	5.52428	0.27872	9.984e-01
CAAP1	7.33197	0.27868	9.984e-01
DNTTIP2	16.1924	0.2786	9.984e-01
GRK5	3.07795	0.27854	9.984e-01
CCL28	2.33423	0.27853	9.984e-01		Yes
ISCU	61.4221	0.27847	9.984e-01
DNAJC16	4.24137	0.27836	9.984e-01
PPP4R3A	20.1302	0.2783	9.984e-01
ZDHHC14	3.83655	0.27824	9.984e-01
WDTC1	4.6412	0.27795	9.984e-01
MLLT6	7.87291	0.27794	9.984e-01
MYC	14.4374	0.27782	9.984e-01
CCNYL1	2.49557	0.27764	9.984e-01
SYNPO	2.35963	0.27755	9.984e-01
PRKRA	8.11162	0.27752	9.984e-01
PCMTD1	19.923	0.27746	9.984e-01
BIRC6	23.6376	0.27741	9.984e-01
POLR2A	14.7754	0.27727	9.984e-01
IPO5	9.6077	0.2772	9.984e-01
GCHFR	8.14279	0.27708	9.984e-01
WDR45	7.92504	0.27698	9.984e-01
MAN2B1	14.0669	0.27668	9.984e-01
CCDC50	63.2672	0.27666	9.984e-01
G2E3	5.10414	0.2766	9.984e-01
ADIPOR2	5.26791	0.27659	9.984e-01
SPIN4	0.7211	0.27639	9.984e-01
EIF2D	6.76406	0.27637	9.984e-01
TMEM250	5.50501	0.27622	9.984e-01
ZNF143	5.86092	0.27621	9.984e-01
PFKFB3	6.90045	0.27578	9.984e-01
MIA2	10.3719	0.27567	9.984e-01
CNOT8	11.3984	0.27532	9.984e-01
TRMT6	6.50442	0.27524	9.984e-01
ATP11C	5.06364	0.27502	9.984e-01
TUBGCP6	3.08863	0.27491	9.984e-01
TTBK2	3.10328	0.27481	9.984e-01
ZNF544	1.44758	0.27462	9.984e-01
JADE2	8.98134	0.27447	9.984e-01
FTX	7.81243	0.27443	9.984e-01
PAG1	11.4299	0.27434	9.984e-01
RNF20	7.82512	0.27413	9.984e-01
CPTP	4.65752	0.27401	9.984e-01
GARS	14.288	0.27382	9.984e-01
SEC62	50.1641	0.27379	9.984e-01
DDX18	24.855	0.27369	9.984e-01
DAP	7.74143	0.27366	9.984e-01
KCNN4	11.7642	0.27318	9.984e-01
SPCS3	25.5938	0.27311	9.984e-01
CBWD1	1.99136	0.27311	9.984e-01
RXRB	5.2225	0.27309	9.984e-01
UNG	4.24606	0.27304	9.984e-01
VAMP4	6.2929	0.2729	9.984e-01
CLEC2B	18.6314	0.27278	9.984e-01
TMEM259	18.3097	0.27266	9.984e-01
WRAP73	6.77254	0.27261	9.984e-01
PPIP5K2	11.7984	0.27229	9.984e-01
RANBP6	3.62689	0.27217	9.984e-01
CHST11	12.993	0.27216	9.984e-01
DNAJB14	15.662	0.27197	9.984e-01
CAPN7	10.5738	0.27187	9.984e-01
STX16	5.80689	0.27186	9.984e-01
MCM9	2.44286	0.27165	9.984e-01
FAM120A	15.7992	0.27164	9.984e-01
DKC1	9.8236	0.27163	9.984e-01
MIR22HG	1.71241	0.27159	9.984e-01
NT5DC2	0.76133	0.27155	9.984e-01
CNIH1	21.1424	0.27135	9.984e-01
ZNF563	0.88866	0.27132	9.984e-01
GATAD1	8.40985	0.27097	9.984e-01
RPUSD4	4.3463	0.27088	9.984e-01
MSL3	11.2794	0.27078	9.984e-01
OARD1	9.04963	0.27069	9.984e-01
PARP8	8.70336	0.27053	9.984e-01
TMEM30A	11.1573	0.27038	9.984e-01
ABCF2-1	1.06931	0.27029	9.984e-01
ZNF672	5.41741	0.27028	9.984e-01
ZNF181	3.07284	0.2701	9.984e-01
ARIH2	14.6089	0.26955	9.984e-01
BUD31	20.1019	0.26947	9.984e-01
ZNF862	2.14849	0.26944	9.984e-01
LYRM2	14.0938	0.26908	9.984e-01
IK	26.0825	0.26876	9.984e-01
LYAR	6.04594	0.26857	9.984e-01
PKN2	11.6244	0.26837	9.984e-01
LPCAT4	6.30448	0.26807	9.984e-01
MYL6B	10.2268	0.26756	9.984e-01
SLC22A18	1.68199	0.26753	9.984e-01
PGGT1B	7.15279	0.26741	9.984e-01
DENR	20.1602	0.26741	9.984e-01
GSR	4.85873	0.2674	9.984e-01
TGFBR2	40.9523	0.26729	9.984e-01		Yes
WDR70	4.84389	0.26726	9.984e-01
EXOC3	5.48776	0.26719	9.984e-01
PI4K2A	3.0338	0.26685	9.984e-01
ANKRD13D	14.198	0.26682	9.984e-01
WAPL	17.5706	0.26673	9.984e-01
SELENOM	6.30154	0.26642	9.984e-01
NAP1L1	82.033	0.26634	9.984e-01
CARMIL2	4.16637	0.26634	9.984e-01
TRIM44	20.8696	0.26627	9.984e-01
PGRMC2	5.59792	0.26623	9.984e-01
NPLOC4	5.29112	0.26619	9.984e-01
PROSER1	4.31846	0.26612	9.984e-01
MPV17L2	4.64166	0.26606	9.984e-01
EEFSEC	6.39202	0.26597	9.984e-01
AFF1	8.94912	0.26572	9.984e-01
POLB	4.2289	0.26569	9.984e-01
MFN2	2.57383	0.26568	9.984e-01
SLC43A2	3.6601	0.26567	9.984e-01
LRPAP1	17.4978	0.26566	9.984e-01
MGMT	18.6759	0.26564	9.984e-01
CDPF1	2.53184	0.26558	9.984e-01
SAT1	91.512	0.26553	9.984e-01
NLRX1	1.30128	0.26502	9.984e-01
TMEM214	4.35734	0.26499	9.984e-01
IFFO1	3.48066	0.26499	9.984e-01
GOLGA4	24.3727	0.26484	9.984e-01
IKBIP	9.93169	0.26481	9.984e-01
ITPR3	5.01597	0.26457	9.984e-01
CBWD5	2.17795	0.26436	9.984e-01
RMRP	1.08521	0.26422	9.984e-01
MYO1C	6.84946	0.26421	9.984e-01
EIF4A1	5.97596	0.2642	9.984e-01
IRF8	44.4948	0.26413	9.984e-01
GK	3.89063	0.26405	9.984e-01
CD9	4.30725	0.26376	9.984e-01
KANSL3	3.26478	0.26366	9.984e-01
MANF	10.3955	0.26336	9.984e-01		Yes
SLC38A5	1.91596	0.26335	9.984e-01
ARHGEF5	0.76789	0.26293	9.984e-01
S100A4	143.7	0.26291	9.984e-01		Yes
KDM7A	7.36371	0.26272	9.984e-01
ST3GAL2	2.71391	0.26224	9.984e-01
DNAJB11	9.70142	0.26221	9.984e-01
CHCHD10	82.6263	0.2621	9.984e-01
CNEP1R1	2.48875	0.26189	9.984e-01
WHAMM	9.51159	0.26185	9.984e-01
UPF3A	19.9999	0.26179	9.984e-01
PNPLA7	1.69712	0.26166	9.984e-01
ZNF484	2.30823	0.26162	9.984e-01
LAMP1	20.0424	0.26153	9.984e-01
SH2B1	4.39293	0.26125	9.984e-01
PDIA6	47.5227	0.26112	9.984e-01
DERL1	14.9089	0.2611	9.984e-01
GPI	25.9509	0.26108	9.984e-01		Yes
DHDDS	3.73314	0.26083	9.984e-01
TMEM150A	2.59122	0.26075	9.984e-01
FAM229B	0.47412	0.2607	9.984e-01
RNPEPL1	16.7303	0.26069	9.984e-01
HIST1H2BF	2.74072	0.26045	9.984e-01
FXR1	16.8107	0.26029	9.984e-01
MANEA	2.84945	0.26027	9.984e-01
RAB13	3.22015	0.26016	9.984e-01
COMMD7	1.86427	0.26008	9.984e-01
XRN1	18.1304	0.25996	9.984e-01
PBXIP1	18.2127	0.25983	9.984e-01
RALGAPA1	7.75488	0.25954	9.984e-01
CACUL1	7.71155	0.2594	9.984e-01
C11orf21	1.86929	0.25877	9.984e-01
AKAP9	31.1466	0.25858	9.984e-01
LYRM9	1.44931	0.25851	9.984e-01
MAPRE1	11.6178	0.25847	9.984e-01
TBL1X	5.69435	0.25836	9.984e-01
FAM19A2	0.66551	0.25813	9.984e-01
GBF1	6.15073	0.2579	9.984e-01
HECTD4	9.56549	0.25768	9.984e-01
TARS	11.9168	0.25761	9.984e-01
TAF7	32.0319	0.25743	9.984e-01
STAT2	11.7679	0.25737	9.984e-01
LINGO3	0.99095	0.25703	9.984e-01
SLC25A28	5.85358	0.25703	9.984e-01
FOXRED1	3.21349	0.25697	9.984e-01
PACS2	2.43289	0.25687	9.984e-01
PHF20	19.5056	0.25685	9.984e-01
ITGAX	15.1899	0.25631	9.984e-01
MNAT1	5.28107	0.25629	9.984e-01
SRRT	11.725	0.25613	9.984e-01
EIF2AK2	20.2806	0.25607	9.984e-01
FBRSL1	6.34345	0.25603	9.984e-01
LLPH	3.2077	0.25595	9.984e-01
AGO3	7.72294	0.25592	9.984e-01
CD55	29.4737	0.25592	9.984e-01		Yes
WDSUB1	5.0062	0.25592	9.984e-01
ARL15	1.64223	0.25582	9.984e-01
OS9	17.819	0.25581	9.984e-01
LIMK2	2.1243	0.25555	9.984e-01
PUM1	12.97	0.25549	9.984e-01
KNTC1	2.58346	0.25529	9.984e-01
ZNF254	2.96397	0.25514	9.984e-01
EHD4	5.18267	0.25503	9.984e-01
EXOSC6	7.76362	0.25499	9.984e-01
EMB	32.9641	0.25468	9.984e-01
NDUFA9	2.4211	0.25468	9.984e-01
FAM50A	18.4025	0.25458	9.984e-01
GBA2	4.06163	0.25455	9.984e-01
ARMH3	3.43985	0.25451	9.984e-01
DNAJB9	4.99791	0.25447	9.984e-01
ZNF420	1.92727	0.25435	9.984e-01
CCSER1	2.32685	0.25419	9.984e-01
PTPA	5.75917	0.2541	9.984e-01
RNF125	3.26172	0.2539	9.984e-01
DNAJC5B	1.82026	0.25386	9.984e-01
AAED1	7.43164	0.2538	9.984e-01
CD82	79.5775	0.25361	9.984e-01
CHD3	7.12416	0.25354	9.984e-01
PCYT1A	3.44553	0.25347	9.984e-01
ZNF12	6.08998	0.25341	9.984e-01
STARD3	10.4603	0.2532	9.984e-01
FAM214A	14.0957	0.25317	9.984e-01
PDHX	2.4968	0.25314	9.984e-01
SETD1B	3.78732	0.25312	9.984e-01
ZC3HAV1	20.9287	0.25271	9.984e-01
COL4A3BP	12.8292	0.25264	9.984e-01
HSD11B1L	0.39906	0.25235	9.984e-01		Yes
GNGT2	2.13864	0.2521	9.984e-01
GPR155	0.923	0.25209	9.984e-01
CHCHD7	14.3078	0.25191	9.984e-01
PIGC	9.78863	0.25161	9.984e-01
ZNF777	0.52419	0.25152	9.984e-01
RECK	1.63632	0.25139	9.984e-01
METAP1D	1.99495	0.25139	9.984e-01
TMCO6	2.62773	0.25131	9.984e-01
NRAS	7.74836	0.2513	9.984e-01
MYCBP2	52.7041	0.25126	9.984e-01
SLC35F6	1.93248	0.25105	9.984e-01
SPRED1	1.51512	0.25105	9.984e-01
RBM19	4.7896	0.25097	9.984e-01
FNDC3A	8.67872	0.25096	9.984e-01
SUPT20H	9.3587	0.25085	9.984e-01
SACS	6.78767	0.25084	9.984e-01
TIAL1	21.2271	0.25083	9.984e-01
TMTC4	1.60408	0.25071	9.984e-01
MAPKAPK3	5.15716	0.25071	9.984e-01
ZNF805	1.77189	0.25054	9.984e-01
GIGYF1	3.48869	0.25032	9.984e-01
RFTN1	24.9102	0.25029	9.984e-01
C15orf39	4.44445	0.25023	9.984e-01
CPSF7	7.9391	0.25017	9.984e-01
NOP9	1.9686	0.25013	9.984e-01
PAPOLA	34.8923	0.2501	9.984e-01
CYSLTR1	13.0529	0.24995	9.984e-01
MSH3	5.49601	0.24986	9.984e-01
ZMYND8	8.59777	0.24956	9.984e-01
GNAS	152.257	0.24954	9.984e-01
ZBTB7A	21.8394	0.24953	9.984e-01
SLC35A4	4.57997	0.24943	9.984e-01
MYH9	65.5643	0.24915	9.984e-01
STK4	61.3021	0.24911	9.984e-01
NUBP2	11.5994	0.24909	9.984e-01
EFCAB2	1.61554	0.24878	9.984e-01
ZNF431	8.40948	0.2487	9.984e-01
SLC31A2	1.55777	0.24867	9.984e-01
STX6	6.18081	0.24859	9.984e-01
FAM160B1	6.68783	0.24844	9.984e-01
ARID3B	3.18098	0.24791	9.984e-01
IRF2BPL	3.93811	0.24788	9.984e-01
RRAS	5.25773	0.24787	9.984e-01
CNIH4	8.79256	0.2478	9.984e-01
SMC5	12.2423	0.24773	9.984e-01
FOXN3	17.8608	0.24766	9.984e-01
LYST	13.7456	0.2473	9.984e-01
CARD11	12.6438	0.2473	9.984e-01
LRRFIP1	74.226	0.24724	9.984e-01
C1orf216	1.80023	0.24722	9.984e-01
CLIC4	15.5365	0.24693	9.984e-01
TSHZ1	1.55293	0.24666	9.984e-01
TGIF2	4.79215	0.24659	9.984e-01
STAMBP	9.30272	0.24641	9.984e-01
APPBP2	6.00369	0.24631	9.984e-01
RANBP10	3.89361	0.24612	9.984e-01
ERP44	16.4354	0.24604	9.984e-01
GOT2	6.16615	0.24604	9.984e-01
SLC26A2	2.30569	0.24602	9.984e-01
PUM2	12.6995	0.2459	9.984e-01
RALA	17.8586	0.24584	9.984e-01
CBX3	34.7121	0.24581	9.984e-01
RASSF5	19.4963	0.24575	9.984e-01
C1orf50	3.1474	0.24574	9.984e-01
AKAP10	5.58484	0.2457	9.984e-01
CRAMP1	1.28806	0.24567	9.984e-01
IP6K2	9.81119	0.24565	9.984e-01
LTN1	7.03947	0.2455	9.984e-01
HMGCR	6.26135	0.24526	9.984e-01
ACSL3	8.01699	0.24508	9.984e-01
IL12RB1	4.77976	0.24507	9.984e-01
RHEBL1	2.22048	0.24503	9.984e-01
FAM3A	5.00535	0.24496	9.984e-01		Yes
TBC1D13	2.57034	0.2448	9.984e-01
PHF6	11.2726	0.24478	9.984e-01
GUF1	3.70545	0.24466	9.984e-01
SMARCAL1	3.3817	0.2446	9.984e-01
GSK3B	11.0297	0.24441	9.984e-01
DOK7	2.0707	0.24433	9.984e-01
SS18L2	26.3799	0.24428	9.984e-01
NTNG2	0.67176	0.24424	9.984e-01
PPP6R1	19.2717	0.24424	9.984e-01
ZNF585A	1.8129	0.24419	9.984e-01
TBC1D22A	18.022	0.24416	9.984e-01
CD2AP	11.5552	0.24374	9.984e-01
NIPA2	21.8906	0.24365	9.984e-01
ZNF580	16.5662	0.24357	9.984e-01
FANCL	4.06244	0.24345	9.984e-01
NELFCD	10.688	0.24342	9.984e-01
GRK3	10.5611	0.24339	9.984e-01
DDX52	6.64128	0.24334	9.984e-01
SKA2	6.59118	0.24333	9.984e-01
ACAD8	2.41072	0.24296	9.984e-01
AZIN1	10.4896	0.2429	9.984e-01
COPS7A	6.76829	0.24285	9.984e-01
CNOT9	5.93205	0.2426	9.984e-01
ZRANB3	1.03381	0.24247	9.984e-01
ALDOA	31.3439	0.24246	9.984e-01
CD164	49.6445	0.24233	9.984e-01
CUTA	54.7115	0.24226	9.984e-01		Yes
RP2	4.53279	0.24219	9.984e-01
CNPY3	53.863	0.24209	9.984e-01
GPR137B	6.56191	0.2417	9.984e-01
UBE2V1	3.49094	0.24165	9.984e-01
IPO11	2.64512	0.24141	9.984e-01
PCGF5	17.4288	0.24137	9.984e-01
SUPT16H	19.9848	0.24135	9.984e-01
TOMM5	20.8571	0.24133	9.984e-01
NUP98	9.9662	0.24129	9.984e-01
EIF1	376.524	0.24107	9.984e-01
TSEN34	8.7884	0.24102	9.984e-01
CDK5RAP3	20.592	0.24084	9.984e-01
ZNF707	1.08071	0.24046	9.984e-01
LINS1	4.81659	0.24044	9.984e-01
CENPT	4.96513	0.24015	9.984e-01
SLC33A1	0.97177	0.23996	9.984e-01
DDX6	31.9494	0.23973	9.984e-01
AEBP2	6.38153	0.23969	9.984e-01
B3GNTL1	1.4247	0.23955	9.984e-01
KCTD20	7.62487	0.23951	9.984e-01
CHORDC1	13.9193	0.23897	9.984e-01
SYAP1	10.6796	0.23865	9.984e-01
GAN	1.26817	0.23864	9.984e-01
BRD2	31.3701	0.23861	9.984e-01
SERINC3	14.4997	0.2386	9.984e-01
LRRC57	2.88036	0.23858	9.984e-01
RTL8C	6.78692	0.23856	9.984e-01
CIITA	28.5516	0.23843	9.984e-01
PFKL	21.066	0.23832	9.984e-01
MRPL32	11.1191	0.2381	9.984e-01
U2AF2	13.3765	0.23806	9.984e-01
TUBD1	2.09366	0.23801	9.984e-01
TRIT1	2.03656	0.23796	9.984e-01
MTFR1L	2.96066	0.2379	9.984e-01
HAGHL	8.2354	0.23762	9.984e-01
AKAP13	45.3135	0.2376	9.984e-01
ATXN7L3B	13.7093	0.23753	9.984e-01
PDS5A	22.9872	0.23731	9.984e-01
HSP90AB1	260.283	0.23716	9.984e-01
SGPP1	8.97491	0.23701	9.984e-01
NPEPL1	1.37071	0.23676	9.984e-01
LSM12	10.4086	0.23667	9.984e-01
INPP5A	1.61827	0.23662	9.984e-01
GSE1	4.64998	0.23657	9.984e-01
RABL2B	1.66824	0.23656	9.984e-01
LIPA	8.99162	0.23649	9.984e-01
UBE2K	15.3103	0.23646	9.984e-01
ISY1	1.9518	0.23644	9.984e-01
ANKRD37	3.05148	0.23637	9.984e-01
AOAH	1.12462	0.23599	9.984e-01		Yes
TRBC2	46.0135	0.23591	9.984e-01
ANKLE2	13.9228	0.2359	9.984e-01
RPP14	2.01467	0.23577	9.984e-01
NBPF20	1.32434	0.23559	9.984e-01
PNISR	73.9844	0.23544	9.984e-01
FAM49A	15.077	0.23539	9.984e-01
ARMC7	2.08912	0.23528	9.984e-01
RELT	8.37472	0.23525	9.984e-01
BCR	2.22431	0.23523	9.984e-01
ENY2	29.7301	0.2352	9.984e-01
ACTN4	20.2347	0.23519	9.984e-01
CHMP7	9.94643	0.23495	9.984e-01
RIC8A	11.5037	0.23482	9.984e-01
STAT6	23.7196	0.23481	9.984e-01
COG5	5.0886	0.23476	9.984e-01
WDR11	9.05575	0.23469	9.984e-01
C6orf48	18.1245	0.23462	9.984e-01
NEDD1	4.20191	0.2345	9.984e-01
PHIP	20.8565	0.23442	9.984e-01
ADCY7	6.15837	0.23437	9.984e-01
TRAFD1	10.1128	0.23427	9.984e-01
TMEM260	3.77576	0.23416	9.984e-01
TTF1	6.96399	0.23415	9.984e-01
OSBP	8.91302	0.23413	9.984e-01
DNAAF2	10.9076	0.23393	9.984e-01
DVL3	6.4554	0.23374	9.984e-01
TBL3	4.6943	0.23358	9.984e-01
DYNLT3	6.99701	0.23328	9.984e-01
ZNF75A	6.54893	0.23327	9.984e-01
GSS	5.4415	0.23322	9.984e-01
NMD3	5.85353	0.23307	9.984e-01
FDX1	11.7145	0.23282	9.984e-01
PDS5B	6.71396	0.23239	9.984e-01
ANAPC5	26.0456	0.23228	9.984e-01
AQR	5.98429	0.23216	9.984e-01
QRSL1	14.0856	0.23204	9.984e-01
FEN1	3.31783	0.23147	9.984e-01
TP53I3	3.88585	0.23145	9.984e-01
ANKRD44	44.8108	0.23125	9.984e-01
BTBD2	5.21911	0.23115	9.984e-01
ANKRD36C	5.2048	0.23109	9.984e-01
PANK3	6.12189	0.23108	9.984e-01
C12orf45	6.43504	0.23082	9.984e-01
MZT1	10.5579	0.23077	9.984e-01
LMAN1	19.0017	0.23075	9.984e-01
EXOSC10	9.52378	0.23068	9.984e-01
PITPNA	13.526	0.23063	9.984e-01
SH3KBP1	22.0558	0.23052	9.984e-01
STYXL1	5.68626	0.23035	9.984e-01
TOM1L2	1.21886	0.23034	9.984e-01
FCRL5	39.9821	0.23	9.984e-01		Yes
STXBP3	5.35045	0.22999	9.984e-01
FCRL2	17.2034	0.22986	9.984e-01
WDHD1	1.1974	0.22976	9.984e-01
GPS2	9.04053	0.22961	9.984e-01
UHRF1BP1L	5.47665	0.22957	9.984e-01
HSF1	17.0977	0.22948	9.984e-01
RASA1	5.78877	0.22919	9.984e-01
PDHA1	8.37004	0.22907	9.984e-01
ESR2	0.79951	0.22885	9.984e-01
SNED1	2.11598	0.22884	9.984e-01		Yes
BSG	31.7136	0.22876	9.984e-01
SMNDC1	15.0182	0.22859	9.984e-01
MYPOP	2.25146	0.22849	9.984e-01
ZNF791	12.2808	0.22847	9.984e-01
GID4	2.83629	0.22816	9.984e-01
PIM1	11.1729	0.22813	9.984e-01
CEP85L	4.72281	0.2281	9.984e-01
PLEKHM2	11.539	0.22791	9.984e-01
ZNF511	8.07128	0.2279	9.984e-01
ZNF562	2.97806	0.22776	9.984e-01
ZNF441	1.86028	0.22772	9.984e-01
IFT81	0.78252	0.22755	9.984e-01
TXLNG	5.63933	0.22751	9.984e-01
WASF1	0.80059	0.22745	9.984e-01
PORCN	1.17335	0.22726	9.984e-01
STMN1	19.1204	0.22721	9.984e-01
ENTPD5	1.20965	0.22711	9.984e-01		Yes
TRANK1	14.6692	0.22685	9.984e-01
LARS2	1.91387	0.22682	9.984e-01
PNRC1	193.348	0.22682	9.984e-01
ALG1	4.18308	0.22679	9.984e-01
ZBTB11	7.83243	0.22651	9.984e-01
TERF1	9.36733	0.22644	9.984e-01
STAT5B	6.24293	0.22614	9.984e-01
TBC1D7	6.45451	0.22601	9.984e-01
CEP83	4.93332	0.22599	9.984e-01
MAZ	20.3839	0.22584	9.984e-01
LPCAT1	12.6102	0.22575	9.984e-01
HNRNPA3	61.5475	0.22565	9.984e-01
ISCA1	6.19889	0.22534	9.984e-01
MACROD2	5.40646	0.2251	9.984e-01
C9orf16	59.8468	0.22506	9.984e-01
SBNO1	13.845	0.22496	9.984e-01
SMPD4	4.6282	0.22483	9.984e-01
SLC37A4	1.1874	0.2246	9.984e-01
ORAI1	24.17	0.2246	9.984e-01
TRMT44	1.90508	0.22458	9.984e-01
NET1	3.32008	0.22456	9.984e-01
SERINC2	0.65401	0.22456	9.984e-01
MTA2	8.36925	0.22423	9.984e-01
RBM18	6.52865	0.22388	9.984e-01
PMM1	4.4586	0.22358	9.984e-01
CPNE5	20.741	0.22355	9.984e-01
ARNTL	3.10052	0.22337	9.984e-01
SLAIN1	1.08663	0.22293	9.984e-01
ZNF691	1.93204	0.22288	9.984e-01
TIMM44	3.64646	0.22228	9.984e-01
SQSTM1	53.6186	0.22228	9.984e-01
ATF6	6.66077	0.22213	9.984e-01
ANKMY1	2.49624	0.22208	9.984e-01
PTPRN2	3.5334	0.22179	9.984e-01
APOE	17.0635	0.22178	9.984e-01		Yes
PDLIM5	5.6743	0.22175	9.984e-01
DNASE2	8.97992	0.22175	9.984e-01
ACIN1	21.5789	0.2216	9.984e-01
HLA-DOA	22.5775	0.22157	9.984e-01
CCNI	143.664	0.2213	9.984e-01
BRD1	2.18816	0.22087	9.984e-01
KDM5C	6.80195	0.22005	9.984e-01
PIBF1	5.01123	0.21995	9.984e-01		Yes
EAF2	19.859	0.21995	9.984e-01
ATG7	3.59781	0.21987	9.984e-01
FGFR1OP	4.68967	0.21961	9.984e-01
UPF2	18.083	0.2196	9.984e-01
SVIL	0.86373	0.21934	9.984e-01
DDX42	15.4786	0.21924	9.984e-01
RAB6A	16.6317	0.21923	9.984e-01
INPP5D	35.1516	0.21897	9.984e-01
RANGAP1	4.14304	0.21864	9.984e-01
KLHL24	11.5983	0.21855	9.984e-01
NEDD9	6.61673	0.2184	9.984e-01
GLTP	8.8562	0.21838	9.984e-01
KAT6A	11.1188	0.2181	9.984e-01
KIAA0753	2.05737	0.21809	9.984e-01
ZFAND2A	4.6944	0.21802	9.984e-01
ASH1L	21.9398	0.21797	9.984e-01
REM2	1.08762	0.21793	9.984e-01
COG3	4.74678	0.21781	9.984e-01
DHX29	10.07	0.21779	9.984e-01
COPS7B	5.34185	0.21772	9.984e-01
NIPSNAP3A	6.59408	0.21755	9.984e-01
MRPL33	18.3776	0.21735	9.984e-01
WDR5	4.26703	0.21719	9.984e-01
UBIAD1	5.95263	0.21717	9.984e-01
NEAT1	87.3295	0.21702	9.984e-01
C16orf91	6.49173	0.21669	9.984e-01
SMARCC1	29.5108	0.21641	9.984e-01
ZRANB2	25.6409	0.21625	9.984e-01
APTR	0.91048	0.2161	9.984e-01
ZNF267	11.1572	0.21589	9.984e-01
WRNIP1	7.93921	0.21577	9.984e-01
APC	7.7623	0.21575	9.984e-01
CCNT1	7.6486	0.21574	9.984e-01
ORMDL2	13.502	0.21562	9.984e-01
LGALS1	120.191	0.21561	9.984e-01		Yes
XPOT	5.48074	0.21527	9.984e-01
BCAS2	11.775	0.21522	9.984e-01
LIG4	2.77768	0.21514	9.984e-01
MARF1	15.3662	0.21502	9.984e-01
HELQ	5.70884	0.21492	9.984e-01
GMIP	14.3419	0.21483	9.984e-01
RPUSD1	4.8801	0.21477	9.984e-01
PM20D2	3.0344	0.21442	9.984e-01
LTBP4	3.8965	0.21439	9.984e-01		Yes
NCBP1	4.65889	0.21439	9.984e-01
HIVEP2	7.24399	0.21427	9.984e-01
TCF12	10.4645	0.21391	9.984e-01
DENND1B	8.98735	0.21391	9.984e-01
BLOC1S6	12.028	0.21378	9.984e-01
GRHPR	16.4907	0.21362	9.984e-01
BAZ2B	5.68362	0.21359	9.984e-01
CCR2	3.83395	0.21348	9.984e-01
GPT2	1.67549	0.21347	9.984e-01
CCDC18	4.56624	0.21336	9.984e-01
MAN1A2	12.1916	0.21334	9.984e-01
CLPTM1L	12.1513	0.21303	9.984e-01
PATL2	5.73805	0.21299	9.984e-01
TFE3	2.82742	0.21293	9.984e-01
PI4KA	6.63732	0.21268	9.984e-01
CIPC	1.49297	0.21267	9.984e-01
FUBP1	12.4207	0.21266	9.984e-01
KMT2E	55.3278	0.21264	9.984e-01
CARS2	9.70878	0.21246	9.984e-01
CSGALNACT2	5.1664	0.21244	9.984e-01
TAF10	55.2217	0.21231	9.984e-01
SCAP	3.52477	0.21186	9.984e-01
RUFY1	14.8484	0.21184	9.984e-01
RNF138	9.50007	0.21179	9.984e-01
WDR41	5.56016	0.21156	9.984e-01
ZMAT2	23.7254	0.21145	9.984e-01
GOLGB1	22.8046	0.21128	9.984e-01
FUT11	3.63184	0.21121	9.984e-01
ADAR	38.2652	0.21118	9.984e-01
FCHSD2	29.045	0.21111	9.984e-01
TRIM24	3.78606	0.21085	9.984e-01
DCTN3	21.8282	0.21066	9.984e-01
SGCB	2.88101	0.21058	9.984e-01
DOK3	14.9757	0.21053	9.984e-01
ERO1B	5.10446	0.21051	9.984e-01
SARS2	2.91143	0.21028	9.984e-01
ZNF726	1.03119	0.21025	9.984e-01
KMT5B	10.1747	0.2102	9.984e-01
IFNLR1	6.29467	0.21013	9.984e-01
TRAP1	6.77604	0.2101	9.984e-01
TAPT1	4.33346	0.21003	9.984e-01
PAK2	57.8812	0.21001	9.984e-01
DVL2	3.44695	0.20986	9.984e-01
TCEAL4	5.09574	0.20982	9.984e-01
DHPS	18.4082	0.20981	9.984e-01
ACAP1	44.1228	0.2096	9.984e-01
PPP3CA	20.1587	0.20957	9.984e-01
FAM171A2	0.70438	0.20955	9.984e-01
FAM208A	19.3029	0.20931	9.984e-01
SNX9	19.355	0.20912	9.984e-01
TBC1D9	11.9581	0.20899	9.984e-01
ABHD5	3.98237	0.20873	9.984e-01
TFRC	6.72787	0.20871	9.984e-01		Yes
NRL	0.92328	0.20858	9.984e-01
THOC1	5.20533	0.20857	9.984e-01
RPUSD2	3.53878	0.20849	9.984e-01
NUCB2	5.51026	0.20845	9.984e-01		Yes
FAM213A	1.17445	0.20824	9.984e-01
HLA-DRB5	311.158	0.2082	9.984e-01
ZNF250	1.70016	0.2079	9.984e-01
CFAP20	5.02629	0.20788	9.984e-01
ZDHHC5	4.76169	0.20773	9.984e-01
CCNH	13.0461	0.20766	9.984e-01
VAV2	4.96678	0.2076	9.984e-01
MSI2	4.74467	0.2073	9.984e-01
PREPL	4.02018	0.20718	9.984e-01
ARF1	51.756	0.20714	9.984e-01
SECISBP2L	17.4674	0.20687	9.984e-01
RAD9A	3.14993	0.20684	9.984e-01
CCDC115	15.3715	0.20682	9.984e-01
AUP1	36.7054	0.20659	9.984e-01
SPINDOC	3.01567	0.20627	9.984e-01
BRCA2	2.93161	0.20623	9.984e-01
KCNMB4	0.89385	0.20598	9.984e-01
TMEM131	26.4757	0.20594	9.984e-01
SLC2A11	4.77148	0.20592	9.984e-01
HIST1H2BK	10.3672	0.20569	9.984e-01
ZDBF2	1.00255	0.20535	9.984e-01
HEXB	9.44014	0.2051	9.984e-01
HDAC8	5.29283	0.20503	9.984e-01
ZNF83	4.95005	0.20481	9.984e-01
PDSS2	3.08936	0.20476	9.984e-01
HERC1	11.0161	0.2046	9.984e-01
ODF3B	8.20754	0.20398	9.984e-01
RRP8	5.56361	0.20382	9.984e-01
ACTA2	2.47692	0.20349	9.984e-01
RAB22A	11.0317	0.20349	9.984e-01
STAM	3.56843	0.2034	9.984e-01
WDR34	7.93527	0.20334	9.984e-01
TM2D1	9.69852	0.20319	9.984e-01
VKORC1	0.97433	0.20318	9.984e-01
GNL3	7.11825	0.20303	9.984e-01
TICAM1	4.76431	0.20286	9.984e-01
SURF2	6.83508	0.20277	9.984e-01
ABCD4	4.41153	0.20267	9.984e-01
MPP5	1.64859	0.20253	9.984e-01
UBE3B	3.5023	0.202	9.984e-01
PXMP2	2.21331	0.20193	9.984e-01
NEMP2	1.64157	0.20164	9.984e-01
HES1	0.54886	0.20155	9.984e-01
DCAF1	3.09708	0.2015	9.984e-01
GABPB2	2.01803	0.20085	9.984e-01
SRSF5	67.1949	0.20052	9.984e-01
AP4E1	1.69526	0.20044	9.984e-01
SELPLG	6.27266	0.20032	9.984e-01
MICU1	5.29237	0.2001	9.984e-01
RTTN	1.18386	0.20006	9.984e-01
ZNF836	3.63452	0.19971	9.984e-01
PIGBOS1	6.50816	0.19968	9.984e-01
PATL1	6.13882	0.19967	9.984e-01
RSF1	28.5868	0.19956	9.984e-01
TMEM205	10.0116	0.1995	9.984e-01
SLC39A14	1.02882	0.19921	9.984e-01
MEF2A	28.9378	0.19913	9.984e-01
KIAA1191	6.55371	0.19895	9.984e-01
LMO7	2.35172	0.19852	9.984e-01
MPST	13.3972	0.19843	9.984e-01
LIMS1	14.5801	0.19834	9.984e-01
TRIP11	14.8927	0.1983	9.984e-01
PISD	4.89808	0.19823	9.984e-01
TMEM104	0.93463	0.19817	9.984e-01
PLCXD2	1.37878	0.19815	9.984e-01
PRKAR1A	34.983	0.19815	9.984e-01
PIAS4	4.73618	0.19813	9.984e-01
EPG5	2.5679	0.19809	9.984e-01
POGK	7.36847	0.19791	9.984e-01
MYDGF	21.9833	0.19746	9.984e-01		Yes
DYNC1LI1	10.3785	0.19743	9.984e-01
SPOP	13.8897	0.19742	9.984e-01
MAP4K5	8.71107	0.19739	9.984e-01
NRROS	5.28679	0.19735	9.984e-01
DIABLO-1	2.19196	0.19724	9.984e-01
SSR4	84.6524	0.19721	9.984e-01
LYSMD3	4.37079	0.19696	9.984e-01
ZFP14	5.30311	0.19688	9.984e-01
BANF1	43.088	0.19686	9.984e-01
LTBR	1.53968	0.19684	9.984e-01
CAB39	12.9393	0.19678	9.984e-01
ZNF384	6.45268	0.19677	9.984e-01
FHL1	1.0686	0.19666	9.984e-01
GABPA	5.64204	0.19643	9.984e-01
UHRF1BP1	1.61229	0.19638	9.984e-01
ZFAND2B	9.47295	0.19633	9.984e-01
CARF	2.81526	0.19624	9.984e-01
BCL2L11	9.17454	0.19611	9.984e-01
EIF4ENIF1	4.05013	0.19608	9.984e-01
ARL8B	13.96	0.19596	9.984e-01
MIS18BP1	31.6822	0.19593	9.984e-01
SLC25A38	10.5005	0.19592	9.984e-01
MINDY3	2.88	0.19588	9.984e-01
ABR	3.11855	0.19578	9.984e-01
MAP7D1	8.90231	0.19561	9.984e-01
OGFRL1	7.06941	0.19555	9.984e-01
LRRC40	3.17531	0.19548	9.984e-01
KHDC4	6.1405	0.19534	9.984e-01
NFS1	2.64279	0.19534	9.984e-01
XPO1	16.187	0.19523	9.984e-01
VPS8	3.60177	0.19499	9.984e-01
PSME3	9.69493	0.19497	9.984e-01
MED24	4.86678	0.19485	9.984e-01
MIA3	15.234	0.19482	9.984e-01
TAF15	28.1541	0.19477	9.984e-01
AGTPBP1	4.1605	0.19463	9.984e-01
TSG101	12.2319	0.19445	9.984e-01
ARID5B	38.3586	0.19441	9.984e-01
SLC15A3	3.0436	0.19441	9.984e-01
H3F3B	266.879	0.19439	9.984e-01
LETMD1	10.6246	0.19434	9.984e-01
MFSD14A	4.76472	0.19407	9.984e-01
UBA1	15.7843	0.19403	9.984e-01
PABPC4	23.6047	0.19373	9.984e-01
RIT1	5.85662	0.19366	9.984e-01
KIF2A	22.4203	0.19361	9.984e-01
PBX3	2.92798	0.19324	9.984e-01
CROT	1.31877	0.19321	9.984e-01
BDH2	2.77051	0.19302	9.984e-01
EIF3J	11.9753	0.19301	9.984e-01
ZNF133	0.6201	0.19296	9.984e-01
ATAD3B	2.0286	0.19296	9.984e-01
PURA	15.7958	0.19289	9.984e-01
ZNF277	6.93097	0.19274	9.984e-01
RIOK3	19.2727	0.19263	9.984e-01
PI4KB	7.84022	0.19253	9.984e-01
KRAS	29.5725	0.19251	9.984e-01
NIPBL	25.9114	0.19246	9.984e-01
ST6GAL1	25.2063	0.19224	9.984e-01		Yes
SRRM1	49.7659	0.19136	9.984e-01
CLCN5	0.58983	0.19136	9.984e-01
PPP2R5A	11.2213	0.19135	9.984e-01
KDM6A	7.19752	0.19126	9.984e-01
ABI2	3.31351	0.19119	9.984e-01
VPS41	9.0107	0.19113	9.984e-01
NSA2	50.1194	0.19108	9.984e-01
RPP40	1.53373	0.1909	9.984e-01
SHOC2	20.013	0.19082	9.984e-01
TNRC6C	1.99318	0.19078	9.984e-01
SREK1IP1	9.28544	0.19062	9.984e-01
FAF1	9.67101	0.19059	9.984e-01
VPS13C	37.5925	0.19048	9.984e-01
COX11	5.12369	0.19044	9.984e-01
SNX19	4.41307	0.19034	9.984e-01
ATP2C1	5.47897	0.19026	9.984e-01
ARID1A	16.9131	0.19014	9.984e-01
SEPT6	80.3756	0.19007	9.984e-01
C2orf74	5.98021	0.18997	9.984e-01
SIKE1	7.78391	0.18961	9.984e-01
ZSWIM1	1.23234	0.18952	9.984e-01
KPNA1	7.70259	0.1894	9.984e-01
TGIF1	9.76176	0.18916	9.984e-01
BRWD1	12.1816	0.18915	9.984e-01
PHF14	15.333	0.18912	9.984e-01
DNAJB2	5.61171	0.18905	9.984e-01
LSM4	19.6087	0.18899	9.984e-01
SYNGR3	2.60832	0.18892	9.984e-01
EXOSC3	7.5116	0.18891	9.984e-01
LUC7L3	35.5703	0.18858	9.984e-01
MTG1	7.26387	0.18843	9.984e-01
ZNF839	1.66351	0.1883	9.984e-01
MAP3K5	5.94745	0.1882	9.984e-01
APOC1	17.3447	0.18796	9.984e-01		Yes
PDZD11	7.7806	0.18796	9.984e-01
TFB2M	4.5144	0.18795	9.984e-01
EPB41L3	0.84613	0.1876	9.984e-01
CD93	0.86855	0.18732	9.984e-01
ZSCAN12	1.49782	0.18722	9.984e-01
DDX59	6.15569	0.18722	9.984e-01
ANKFY1	4.36067	0.18719	9.984e-01
ITGB2	44.0022	0.18717	9.984e-01
PCCA	1.70796	0.18714	9.984e-01
ASCC1	6.31272	0.18681	9.984e-01
ZBTB2	2.8403	0.18674	9.984e-01
PGD	15.924	0.18662	9.984e-01
SCARB2	4.95161	0.18655	9.984e-01
SOS2	7.31742	0.18649	9.984e-01
ABCC1	6.33098	0.18636	9.984e-01
DCAF5	9.0798	0.1862	9.984e-01
CHD4	19.2471	0.18611	9.984e-01
GRINA	30.211	0.18581	9.984e-01
TBCC	9.40389	0.18554	9.984e-01
SF3B1	50.4117	0.18546	9.984e-01
MBD3	2.71163	0.18502	9.984e-01
ZNF793	1.12893	0.18497	9.984e-01
SOAT1	6.44812	0.18486	9.984e-01
MZT2B	63.3803	0.18486	9.984e-01
HLA-DPA1	726.857	0.18485	9.984e-01
PUM3	10.8143	0.18459	9.984e-01
DEGS1	16.0544	0.18456	9.984e-01
EXT2	1.96695	0.18455	9.984e-01
RAB3IP	3.50529	0.18449	9.984e-01
TAGLN2	252.539	0.18419	9.984e-01
DNAJA1	35.5253	0.18419	9.984e-01
KDM2A	16.4122	0.18408	9.984e-01
ZNF684	0.77691	0.18399	9.984e-01
ATL1	0.49164	0.18385	9.984e-01
FNBP1	48.8421	0.18373	9.984e-01
MITD1	13.54	0.18354	9.984e-01
LRRC8A	1.31975	0.1835	9.984e-01
CALR	66.4071	0.1835	9.984e-01
KDM4C	14.8487	0.18338	9.984e-01
WDR3	4.31132	0.18334	9.984e-01
RBM15B	6.17185	0.18324	9.984e-01
TTC39C	14.8519	0.18307	9.984e-01
BLOC1S5	1.44055	0.18307	9.984e-01
ATG16L2	10.3218	0.18274	9.984e-01
ATG4D	3.83303	0.18258	9.984e-01
TMBIM1	16.1519	0.18242	9.984e-01
CYTH1	29.4351	0.18235	9.984e-01
COX17	32.3031	0.18205	9.984e-01
PTPN1	64.7166	0.18204	9.984e-01
DPY19L4	1.16274	0.182	9.984e-01
RUFY3	7.27381	0.18197	9.984e-01
TCTE3	0.75442	0.18182	9.984e-01
DIS3	7.81189	0.18131	9.984e-01
ZDHHC16	4.62114	0.1812	9.984e-01
DPH3	8.29755	0.18098	9.984e-01
HEATR5B	6.10921	0.18075	9.984e-01
NQO2	3.5082	0.1807	9.984e-01
SPTLC2	12.2644	0.18058	9.984e-01
MAP4K1	19.5343	0.18056	9.984e-01
BICRAL	2.94223	0.18048	9.984e-01
PSENEN	6.24363	0.18042	9.984e-01
HLA-DQA1	337.234	0.18029	9.984e-01
TBC1D10B	4.17648	0.17999	9.984e-01
MAPK9	4.92564	0.17986	9.984e-01
STAU1	16.5665	0.17964	9.984e-01
NFXL1	1.64183	0.17918	9.984e-01
MRPL54	25.5949	0.17909	9.984e-01
CYTIP	51.8421	0.17899	9.984e-01
BOD1	5.20723	0.17854	9.984e-01
RPF2	5.28904	0.17852	9.984e-01
ZSCAN30	2.48113	0.17846	9.984e-01
ACOT2	2.76624	0.17845	9.984e-01
ZNF207	28.2556	0.17845	9.984e-01
DHX32	2.13723	0.17838	9.984e-01
MINK1	4.96789	0.17837	9.984e-01
DCAF10	6.59408	0.17836	9.984e-01
MRPL35	6.08914	0.17834	9.984e-01
GPR108	9.49323	0.17831	9.984e-01
FBXL3	8.64617	0.17826	9.984e-01
DGUOK	26.0818	0.17812	9.984e-01
STRBP	25.7313	0.1781	9.984e-01
RING1	7.26854	0.17804	9.984e-01
ATP6V1E1	10.787	0.17787	9.984e-01
HIRA	1.75843	0.17777	9.984e-01
SUGT1	16.8057	0.17775	9.984e-01
TMEM192	4.77263	0.17769	9.984e-01
PCM1	30.7808	0.1776	9.984e-01
NRBP1	13.9536	0.17756	9.984e-01
SLC39A9	4.22415	0.17721	9.984e-01
N4BP2L2	46.4415	0.17715	9.984e-01
USP5	4.77864	0.17714	9.984e-01
ZNF664	4.00479	0.17712	9.984e-01
ZMIZ1	10.3118	0.17709	9.984e-01
DMWD	2.18815	0.17703	9.984e-01
PNN	31.5194	0.17699	9.984e-01
ZNF490	4.27174	0.17673	9.984e-01
TMED8	11.5846	0.17673	9.984e-01
RRAGD	1.74336	0.17662	9.984e-01
GPATCH8	12.9004	0.17653	9.984e-01
FKBP2	23.1972	0.17649	9.984e-01
RSBN1L	27.8233	0.17647	9.984e-01
CWF19L1	4.74021	0.17645	9.984e-01
FBXO10	1.44265	0.17645	9.984e-01
UBE2J1	47.9034	0.17633	9.984e-01
DCUN1D1	5.61432	0.17632	9.984e-01
MDFIC	20.3194	0.17627	9.984e-01
ZC3H11A	1.96754	0.17619	9.984e-01
FBH1	5.88702	0.17608	9.984e-01
TTF2	4.19301	0.17548	9.984e-01
USP20	2.48788	0.17528	9.984e-01
NFKBIB	6.80251	0.17503	9.984e-01
TCL1A	48.9276	0.17494	9.984e-01
PTRH2	6.60066	0.17491	9.984e-01
EMC7	14.961	0.17484	9.984e-01
TNFAIP8	55.9206	0.17481	9.984e-01
ADA	8.34922	0.17479	9.984e-01
RCOR3	8.18979	0.17452	9.984e-01
UVRAG	38.9256	0.17434	9.984e-01
RSL24D1	34.2708	0.17431	9.984e-01
UPF1	5.52646	0.17423	9.984e-01
SUCO	8.15193	0.1742	9.984e-01
DNAH8	2.90798	0.17402	9.984e-01
WASHC1	12.9791	0.17322	9.984e-01
TMEM18	12.4921	0.17303	9.984e-01
UHRF2	9.64734	0.1729	9.984e-01
RYK	7.82176	0.17282	9.984e-01
TMEM208	15.4719	0.17263	9.984e-01
REEP4	3.57176	0.17236	9.984e-01
MRPS35	14.8033	0.17195	9.984e-01
CFAP97	14.6718	0.17187	9.984e-01
PHF3	29.1716	0.17185	9.984e-01
POU2F1	4.71863	0.17185	9.984e-01
LEPROTL1	14.6541	0.17169	9.984e-01
TNFAIP8L1	4.04935	0.17166	9.984e-01
ARHGEF6	9.93942	0.17164	9.984e-01
SETD3	4.83943	0.17153	9.984e-01
SUN2	25.3474	0.17153	9.984e-01
C19orf48	7.37029	0.17132	9.984e-01
CREB3L4	1.69846	0.17125	9.984e-01
PRMT7	3.97848	0.17123	9.984e-01
GAS6	2.92078	0.17097	9.984e-01		Yes
HDAC10	4.21099	0.17071	9.984e-01
HNRNPU	85.3312	0.17041	9.984e-01
CHAC2	1.41824	0.17037	9.984e-01
ALG13	11.6904	0.17033	9.984e-01
RPE	3.222	0.17025	9.984e-01
PIK3C2B	5.2784	0.17001	9.984e-01
UBE2D1	11.4158	0.16995	9.984e-01
PPIB	98.3023	0.16992	9.984e-01		Yes
RGS14	9.75788	0.16977	9.984e-01
NAA60	4.62133	0.16977	9.984e-01
NUMA1	13.0171	0.16953	9.984e-01
GTF3C4	3.10992	0.16933	9.984e-01
RNF5	14.3476	0.16932	9.984e-01
ARHGAP5	5.72298	0.16922	9.984e-01
PIK3C2A	4.85029	0.16915	9.984e-01
CD99	102.879	0.1691	9.984e-01
DDRGK1	13.3351	0.169	9.984e-01
ZFP90	5.23969	0.16898	9.984e-01
APOOL	2.91398	0.16891	9.984e-01
ADSS	16.409	0.16871	9.984e-01
METTL7A	12.2123	0.16869	9.984e-01
PTK2B	19.2671	0.16851	9.984e-01
PHKB	14.3306	0.16835	9.984e-01
C12orf65	11.8056	0.16823	9.984e-01
AUTS2	2.91855	0.16814	9.984e-01
KLF9	5.12132	0.16813	9.984e-01
LSM14B	4.55977	0.16785	9.984e-01
SLC25A14	1.23138	0.16758	9.984e-01
HERPUD2	13.9583	0.16755	9.984e-01
SMYD3	3.87894	0.16749	9.984e-01
DELE1	11.1617	0.1673	9.984e-01
CCDC9	3.23444	0.16723	9.984e-01
UTP11	4.48312	0.16718	9.984e-01
TULP4	7.67076	0.16705	9.984e-01
USO1	14.2296	0.16695	9.984e-01
RABIF	8.31964	0.16684	9.984e-01
BMI1	6.15145	0.16684	9.984e-01
SETX	32.6315	0.16673	9.984e-01
C3orf58	5.20236	0.1667	9.984e-01
TKT	45.6049	0.16666	9.984e-01
PAK1IP1	6.00935	0.16648	9.984e-01
LRRK1	12.4736	0.1664	9.984e-01
GOLIM4	5.30062	0.16639	9.984e-01
PMM2	5.04985	0.16625	9.984e-01
ZNF639	8.88773	0.16599	9.984e-01
MRPL41	34.4916	0.16592	9.984e-01
IER2	72.9127	0.16581	9.984e-01
RBBP7	18.5691	0.16578	9.984e-01
RNF145	10.3074	0.16577	9.984e-01
SFSWAP	10.4842	0.16564	9.984e-01
COMT	18.987	0.16563	9.984e-01
ARHGAP30	29.8919	0.16532	9.984e-01
TTLL4	1.4015	0.1652	9.984e-01
TRIP12	17.0538	0.16496	9.984e-01
RHBDD1	3.95755	0.16492	9.984e-01
OPA1	8.62342	0.1649	9.984e-01
ARFGEF1	11.7395	0.16472	9.984e-01
FAM91A1	6.09906	0.16466	9.984e-01
CCDC90B	16.264	0.16464	9.984e-01
GPAT4	4.63809	0.16428	9.984e-01
TOMM70	10.4762	0.16412	9.984e-01
TBC1D20	7.72622	0.1641	9.984e-01
HIST1H4E	0.81004	0.16406	9.984e-01
CUL1	8.59247	0.16405	9.984e-01
MEA1	23.5567	0.16399	9.984e-01
CUL5	12.1838	0.16399	9.984e-01
TMEM86A	0.0877	0.1639	9.984e-01
ZNF322	6.45572	0.16389	9.984e-01
ST6GALNAC4	11.4168	0.16388	9.984e-01
DAPK3	4.60624	0.16376	9.984e-01
PARP14	39.207	0.16355	9.984e-01
C8orf82	4.04561	0.16354	9.984e-01
SMAD5	4.94189	0.16352	9.984e-01
STK11	4.35776	0.16314	9.984e-01
FNBP4	28.4962	0.163	9.984e-01
FAM104B	2.8853	0.163	9.984e-01
PCYOX1	2.34079	0.16282	9.984e-01
TMED10	24.9706	0.16279	9.984e-01
SH2D3C	7.8284	0.16276	9.984e-01
DCP2	17.0045	0.1627	9.984e-01
AIFM1	4.66852	0.16246	9.984e-01
TMEM87B	13.8308	0.16217	9.984e-01
ZNF510	1.38832	0.16187	9.984e-01
ZFPM1	6.0674	0.1618	9.984e-01
CPNE3	16.5524	0.16172	9.984e-01
MYO9B	23.5393	0.16164	9.984e-01
FAM220A	2.40404	0.16156	9.984e-01
CHCHD1	15.086	0.16151	9.984e-01
RMC1	8.44224	0.16149	9.984e-01
CENPP	1.33456	0.16145	9.984e-01
KIF11	1.49982	0.16137	9.984e-01
EIF4G1	18.7202	0.16097	9.984e-01
GSTK1	76.5603	0.16094	9.984e-01
CLK3	9.35392	0.16084	9.984e-01
MTMR8	0.66839	0.16079	9.984e-01
ZBED2	4.33552	0.16073	9.984e-01
PLP2	72.8468	0.16069	9.984e-01
ZNF800	20.1755	0.16063	9.984e-01
EMC3	14.8164	0.16057	9.984e-01
EHD3	7.54614	0.16033	9.984e-01
KCNA3	2.8128	0.16032	9.984e-01
FAM102B	4.41812	0.16025	9.984e-01
HARS	9.82976	0.16005	9.984e-01
NEU3	1.59065	0.15997	9.984e-01
TOP1	29.2342	0.15996	9.984e-01
TVP23B	4.4783	0.15993	9.984e-01
AGFG1	12.7604	0.15981	9.984e-01
PES1	7.00639	0.15971	9.984e-01
WIPF2	5.61088	0.15961	9.984e-01
HMGB3	1.90258	0.15961	9.984e-01
STX8	10.2163	0.1596	9.984e-01
CDK19	4.57356	0.15946	9.984e-01
SYNE2	22.2797	0.15939	9.984e-01
SMAD2	10.5141	0.15937	9.984e-01
SAMD10	1.26943	0.15935	9.984e-01
NPC1	3.08413	0.15935	9.984e-01
TMEM141	7.82189	0.15911	9.984e-01
PRKAR2A	7.93644	0.15858	9.984e-01
DNAJC7	21.3848	0.15851	9.984e-01
MARCH2	6.30708	0.15832	9.984e-01
ADNP2	2.22451	0.15793	9.984e-01
RGS10	38.6991	0.15767	9.984e-01
FAM133B	14.3521	0.15759	9.984e-01
CLPP	17.0994	0.15759	9.984e-01
FOXN2	12.8093	0.1575	9.984e-01
STX5	9.91288	0.15748	9.984e-01
MAPK1IP1L	26.3352	0.15734	9.984e-01
RNF146	5.98868	0.15731	9.984e-01
FAHD2A	2.90229	0.15731	9.984e-01
TOP2B	9.6478	0.1572	9.984e-01
CWC15	16.1219	0.15699	9.984e-01
EPC2	3.14507	0.15658	9.984e-01
EIF3B	17.548	0.15648	9.984e-01
ANGEL1	2.0719	0.15646	9.984e-01
TM9SF2	26.7803	0.15644	9.984e-01
BZW1	31.2758	0.15639	9.984e-01
CCDC57	10.2645	0.15638	9.984e-01
MSTO1	3.17931	0.15637	9.984e-01
DCP1B	2.78518	0.15604	9.984e-01
SART3	7.50256	0.156	9.984e-01
CHD2	27.1754	0.15596	9.984e-01
HPCAL1	13.0943	0.1559	9.984e-01
GTF2I	28.787	0.15587	9.984e-01
RARS2	3.97872	0.15585	9.984e-01
PCNP	22.0638	0.15584	9.984e-01
CERS5	5.77936	0.15525	9.984e-01
CNOT6L	13.0783	0.15523	9.984e-01
KTN1	41.5692	0.15522	9.984e-01
STAT3	40.505	0.15522	9.984e-01
E4F1	3.91033	0.15516	9.984e-01
COPS6	20.9153	0.15512	9.984e-01
VARS2	1.95853	0.15506	9.984e-01
PAFAH1B2	6.60272	0.15499	9.984e-01
VWA8	3.60506	0.15483	9.984e-01
MBNL2	6.54761	0.15466	9.984e-01
TNFRSF1B	16.1893	0.1546	9.984e-01		Yes
TNS3	3.66041	0.1546	9.984e-01
REXO1	4.13422	0.15455	9.984e-01
TMEM65	9.10696	0.15409	9.984e-01
SLC37A1	4.72995	0.15394	9.984e-01
ROCK2	7.06788	0.15387	9.984e-01
DDX23	7.33431	0.15361	9.984e-01
LRRCC1	2.21848	0.15352	9.984e-01
SLC30A5	7.83495	0.1535	9.984e-01
NUDT3	19.2694	0.15331	9.984e-01
LY86	40.6707	0.15312	9.984e-01		Yes
ZNF263	3.07095	0.15304	9.984e-01
PCTP	1.82862	0.153	9.984e-01
WRAP53	2.66876	0.15294	9.984e-01
UBXN8	1.52341	0.15276	9.984e-01
GMPPB	3.48857	0.15273	9.984e-01
REX1BD	30.3148	0.15262	9.984e-01
RFLNB	1.94072	0.15256	9.984e-01
SAFB2	14.4998	0.15234	9.984e-01
C1orf174	5.79263	0.15219	9.984e-01
FDPS	21.9193	0.15218	9.984e-01
LENG1	6.20985	0.15213	9.984e-01
FBXO8	2.69632	0.15209	9.984e-01
TNFRSF13B	50.3574	0.15207	9.984e-01
EFCAB14	17.5088	0.15203	9.984e-01
IGLV2-23	49.0897	0.15203	9.984e-01		Yes
MED13	6.96874	0.15194	9.984e-01
POLR2C	10.1747	0.15191	9.984e-01
KMT2C	23.9162	0.15188	9.984e-01
M6PR	27.2367	0.1517	9.984e-01
ZNF184	1.2469	0.1517	9.984e-01
CIAO1	14.2046	0.15161	9.984e-01
ATP13A1	7.20065	0.15143	9.984e-01
MACO1	7.3381	0.15133	9.984e-01
QDPR	3.01812	0.15088	9.984e-01
ARHGAP15	26.1961	0.15087	9.984e-01
HAUS3	5.02854	0.15084	9.984e-01
ZC3H14	6.46232	0.15073	9.984e-01
RSBN1	13.3922	0.15065	9.984e-01
RECQL	17.6032	0.15047	9.984e-01
FNBP1L	1.14308	0.15039	9.984e-01
MBP	37.7701	0.15025	9.984e-01
ZPR1	9.36192	0.15017	9.984e-01
EMC9	3.04441	0.15003	9.984e-01
SNRPA1	14.7903	0.15002	9.984e-01
PSMD13	22.7434	0.1499	9.984e-01
TESK2	2.78972	0.14981	9.984e-01
CDC16	9.64185	0.14969	9.984e-01
LRBA	11.1804	0.14968	9.984e-01
IFIT3	9.58023	0.14944	9.984e-01
GEMIN4	2.75455	0.14933	9.984e-01
CPSF1	5.32003	0.14932	9.984e-01
CBFB	12.1334	0.14928	9.984e-01
CEP97	2.3463	0.14927	9.984e-01
HLA-DRB1	707.194	0.14922	9.984e-01
CIR1	14.5403	0.14919	9.984e-01
RTL8A	6.13455	0.14905	9.984e-01
SMAP1	14.5564	0.14884	9.984e-01
ZFP28	0.54025	0.14878	9.984e-01
CCDC191	3.12492	0.14876	9.984e-01
AP1B1	13.3742	0.14853	9.984e-01
LARS	18.1054	0.14851	9.984e-01
TOR1A	6.49087	0.14849	9.984e-01
SEC31A	17.3669	0.14835	9.984e-01
SMC1A	15.587	0.1483	9.984e-01
YIPF4	13.772	0.14821	9.984e-01
WDR27	1.53188	0.14808	9.984e-01
METTL3	6.56709	0.14802	9.984e-01
INTS3	5.96115	0.14795	9.984e-01
TTC33	2.95188	0.14782	9.984e-01
ZNF844	2.00867	0.14772	9.984e-01
SP110	64.1487	0.14765	9.984e-01
RAB11B	25.6602	0.14758	9.984e-01
C12orf76	5.43075	0.1474	9.984e-01
CASC4	11.12	0.14731	9.984e-01
CERK	7.3055	0.14713	9.984e-01
ZBTB44	8.18118	0.14702	9.984e-01
B4GALT3	8.49877	0.14698	9.984e-01
HECA	12.981	0.14696	9.984e-01
KYAT3	4.22958	0.14668	9.984e-01
HAT1	7.99087	0.14654	9.984e-01
NAA20	11.9201	0.14635	9.984e-01
FBXW7	9.86601	0.14623	9.984e-01
TPGS2	9.31166	0.14599	9.984e-01
MFSD10	19.7178	0.14598	9.984e-01
TM2D2	5.13215	0.14596	9.984e-01
SMIM27	7.21674	0.14584	9.984e-01
MVK	2.41484	0.14583	9.984e-01
FN3KRP	4.79552	0.14575	9.984e-01
ADAM10	14.901	0.14562	9.984e-01
PRDX2	25.3228	0.14557	9.984e-01
NUP155	3.94459	0.14511	9.984e-01
LEPROT	5.26702	0.1451	9.984e-01
DDHD1	8.01878	0.14503	9.984e-01
MARK2	8.95446	0.14468	9.984e-01
MX2	12.7684	0.14468	9.984e-01
PTOV1	15.275	0.14462	9.984e-01
PHACTR4	6.38987	0.14449	9.984e-01
NARS	8.36834	0.1443	9.984e-01
GPATCH2	3.90201	0.14423	9.984e-01
ZNF891	2.42318	0.1442	9.984e-01
HRH2	1.02537	0.14415	9.984e-01
RNF149	17.3206	0.14412	9.984e-01
ZSCAN18	4.66142	0.14411	9.984e-01
PAXIP1	1.60199	0.14397	9.984e-01
PSMD14	9.9518	0.14389	9.984e-01
AAR2	4.77912	0.14383	9.984e-01
SIRT1	6.30228	0.14373	9.984e-01
ZNF675	5.46241	0.14357	9.984e-01
SCAMP4	7.07931	0.14354	9.984e-01
MRPL9	14.0581	0.14339	9.984e-01
ARAP2	11.7106	0.14326	9.984e-01
BRF1	2.76702	0.14313	9.984e-01
MINDY2	7.07696	0.14313	9.984e-01
SUGP2	7.6287	0.14295	9.984e-01
ZFAND5	17.0603	0.14279	9.984e-01
DENND1C	9.42056	0.14273	9.984e-01
TNFRSF10A	6.0355	0.14266	9.984e-01
PTPN9	4.69023	0.1426	9.984e-01
DPP7	33.3409	0.14259	9.984e-01		Yes
MAML3	1.04725	0.14252	9.984e-01
UBR3	4.42632	0.14251	9.984e-01
SLC9B2	2.56349	0.14251	9.984e-01
HDGFL3	0.86787	0.14195	9.984e-01
KDM2B	8.79224	0.14163	9.984e-01
PARN	7.83157	0.14138	9.984e-01
COX10	4.11721	0.14115	9.984e-01
CAMTA1	13.7558	0.14114	9.984e-01
E2F5	14.5027	0.1411	9.984e-01
C19orf66	20.0675	0.14105	9.984e-01
C3orf38	9.32239	0.14104	9.984e-01
PLXNC1	9.68237	0.14101	9.984e-01
TIGD7	1.04777	0.14092	9.984e-01
STUB1	30.0746	0.14067	9.984e-01
CRNKL1	6.11147	0.14067	9.984e-01
NUCB1	20.9962	0.14039	9.984e-01		Yes
MEF2C	75.0289	0.14012	9.984e-01
PTDSS1	19.9146	0.14011	9.984e-01
ING4	8.93373	0.14009	9.984e-01
CHST2	3.49242	0.14	9.984e-01
CHIC2	11.145	0.13999	9.984e-01
ATXN3	7.84379	0.13996	9.984e-01
AK6	8.77389	0.13979	9.984e-01
ETV6	25.9882	0.13977	9.984e-01
PTP4A2	57.4539	0.13977	9.984e-01
MAP7D3	5.6493	0.13931	9.984e-01
KDM1A	8.76222	0.13924	9.984e-01
KLHL9	5.0079	0.13915	9.984e-01
KMT2B	9.2483	0.1391	9.984e-01
CTSH	114.581	0.13907	9.984e-01
MID1IP1	2.91499	0.13904	9.984e-01
HNRNPA2B1	179.45	0.13885	9.984e-01
BRK1	84.5023	0.13877	9.984e-01
RSRC1	9.67424	0.13874	9.984e-01
ZFAS1	87.3204	0.13862	9.984e-01
ZNF850	0.42208	0.13847	9.984e-01
ZNF738	3.83742	0.13844	9.984e-01
C6orf203	3.88205	0.13825	9.984e-01
GPX7	7.83996	0.13815	9.984e-01		Yes
GNS	4.46795	0.13808	9.984e-01
NPHP3	1.52907	0.13806	9.984e-01
FCRL1	15.9172	0.13803	9.984e-01
TANK	20.9881	0.13792	9.984e-01
TBRG1	21.7653	0.13765	9.984e-01
SAMD9L	23.7894	0.13762	9.984e-01
FBXO44	4.66808	0.13744	9.984e-01
PLCG1	2.62484	0.13733	9.984e-01
PLEKHA3	11.3805	0.13731	9.984e-01
HMOX2	13.6041	0.13725	9.984e-01
BBX	23.6689	0.13716	9.984e-01
ERAL1	8.74596	0.13707	9.984e-01
DEAF1	4.30228	0.13694	9.984e-01
PELO	3.11455	0.13685	9.984e-01
ZNF35	1.31415	0.13685	9.984e-01
CASP3	6.93009	0.13677	9.984e-01
STAP1	13.3717	0.13675	9.984e-01
TBL1XR1	12.0426	0.13658	9.984e-01
FLNA	42.3869	0.13644	9.984e-01
ZDHHC24	9.17814	0.1364	9.984e-01
NTAN1	7.49378	0.13628	9.984e-01
CBFA2T3	9.85779	0.13613	9.984e-01
IGHG3	22.7451	0.13609	9.984e-01		Yes
CSDE1	46.4211	0.13604	9.984e-01
ARMC6	4.49111	0.13602	9.984e-01
BCAP31	36.4644	0.13593	9.984e-01
SEC23B	7.27187	0.13583	9.984e-01
CSTF1	5.0691	0.13565	9.984e-01
TARDBP	4.06468	0.13563	9.984e-01
UBXN6	4.03471	0.13555	9.984e-01
NDUFS1	7.29641	0.13552	9.984e-01
LMAN2L	1.20647	0.13552	9.984e-01
HAUS2	4.72186	0.13539	9.984e-01
RGS3	1.74256	0.13512	9.984e-01
MLLT10	7.82684	0.13506	9.984e-01
EIF4A3	15.0921	0.13455	9.984e-01
HMGB1	178.056	0.13447	9.984e-01		Yes
PTMA	984.021	0.13446	9.984e-01
STIM2	13.6848	0.13409	9.984e-01
RASAL3	21.7066	0.13409	9.984e-01
UBXN2B	2.87685	0.13396	9.984e-01
RBCK1	30.2228	0.13385	9.984e-01
SPTY2D1	4.8886	0.13377	9.984e-01
SRSF11	55.4208	0.13374	9.984e-01
SEC14L1	12.4273	0.13362	9.984e-01
MDM2	10.1745	0.13356	9.984e-01
RAB9A	7.63215	0.13356	9.984e-01
DDB2	6.24378	0.13341	9.984e-01
TRAPPC6B	6.27105	0.13338	9.984e-01
ZNF550	2.64876	0.13332	9.984e-01
HDLBP	12.7968	0.13329	9.984e-01
MPLKIP	17.5393	0.13329	9.984e-01
SESN2	1.76857	0.13327	9.984e-01
CHPT1	20.6643	0.13325	9.984e-01
SIK3	11.1891	0.13297	9.984e-01
DYNC1H1	24.6108	0.13282	9.984e-01
TEP1	6.87289	0.13265	9.984e-01
COBLL1	28.8035	0.13253	9.984e-01
DHX33	2.76759	0.13249	9.984e-01
G6PC3	4.46057	0.1324	9.984e-01
SUN1	8.8706	0.13222	9.984e-01
ZNF593	15.7562	0.13217	9.984e-01
MED8	9.34355	0.13217	9.984e-01
BIN2	14.8349	0.13213	9.984e-01
BTG2	69.9907	0.13195	9.984e-01
MOAP1	4.3057	0.13188	9.984e-01
UMPS	3.8232	0.13179	9.984e-01
TP53BP1	6.83263	0.13161	9.984e-01
PTEN	21.0879	0.13158	9.984e-01
AP1S2	25.6721	0.13147	9.984e-01
RAD51AP1	2.37192	0.13138	9.984e-01
NXPE3	3.81276	0.13138	9.984e-01		Yes
WDFY2	9.1035	0.13128	9.984e-01
VPS16	3.86703	0.13127	9.984e-01
TPT1	928.994	0.13124	9.984e-01
ARMC1	8.17204	0.13117	9.984e-01
PRKAB1	5.8946	0.13102	9.984e-01
ATF6B	16.216	0.13089	9.984e-01
KHSRP	7.56796	0.13078	9.984e-01
METAP1	5.46698	0.13067	9.984e-01
RAB5IF	21.7784	0.13055	9.984e-01
CYBB	47.5209	0.13053	9.984e-01
SERTAD3	5.73651	0.13033	9.984e-01
REPIN1	8.30726	0.1302	9.984e-01
PQBP1	17.2018	0.13002	9.984e-01
SENP5	4.58974	0.13	9.984e-01
PHAX	12.7266	0.12988	9.984e-01
BCOR	6.05304	0.12986	9.984e-01
SARAF	108.394	0.12985	9.984e-01
EBLN3P	21.7903	0.1294	9.984e-01
CBWD2	4.85046	0.12938	9.984e-01
APPL2	2.96642	0.12936	9.984e-01
CXCL10	4.98544	0.12927	9.984e-01		Yes
NEK9	7.36317	0.12908	9.984e-01
THAP11	12.1235	0.12902	9.984e-01
SDAD1	15.4296	0.12892	9.984e-01
KLRG1	1.15607	0.1288	9.984e-01
ATP6AP2	17.6391	0.12863	9.984e-01
MKNK2	35.9551	0.12849	9.984e-01
SYMPK	6.73968	0.12813	9.984e-01
AGTRAP	6.84312	0.12812	9.984e-01
GM2A	15.4428	0.12801	9.984e-01
POLR1B	3.18264	0.12787	9.984e-01
GRK6	18.3343	0.12776	9.984e-01
MALSU1	9.76589	0.12752	9.984e-01
SRSF7	52.5967	0.12744	9.984e-01
RANGRF	11.3889	0.12737	9.984e-01
MICU2	13.7747	0.12711	9.984e-01
REPS2	0.64382	0.12682	9.984e-01
MRPL34	22.058	0.12655	9.984e-01
SNX22	17.7183	0.12637	9.984e-01
TMEM126B	8.29356	0.12624	9.984e-01
C5orf22	3.87717	0.12622	9.984e-01
HECTD1	21.1683	0.12601	9.984e-01
CCDC43	5.94047	0.1255	9.984e-01
TFAM	17.7938	0.12548	9.984e-01
CMPK1	28.0174	0.12547	9.984e-01
CRTAP	12.4739	0.12539	9.984e-01		Yes
COX20	16.9157	0.12523	9.984e-01
SF3A1	18.905	0.12516	9.984e-01
EDRF1	5.62717	0.12506	9.984e-01
SH2D2A	4.76942	0.12494	9.984e-01
PPID	10.2315	0.12492	9.984e-01
PPP2R5C	13.668	0.1249	9.984e-01
GPBP1	31.2285	0.1248	9.984e-01
RHOG	53.5429	0.12443	9.984e-01
LAMP2	7.23078	0.12434	9.984e-01
PPM1M	10.6469	0.12433	9.984e-01
PRKAA1	8.14304	0.12419	9.984e-01
PHC3	13.0346	0.12416	9.984e-01
PPCDC	2.20184	0.12412	9.984e-01
GOLPH3	21.8778	0.12391	9.984e-01
CNKSR2	2.09181	0.12381	9.984e-01
YDJC	13.7491	0.12375	9.984e-01
VIM	430.897	0.12365	9.984e-01
JAK1	89.4981	0.12325	9.984e-01
S100A9	22.1681	0.12302	9.984e-01		Yes
ITGB1	55.208	0.12298	9.984e-01
DENND6A	3.85404	0.12293	9.984e-01
BAZ1A	24.5312	0.12276	9.984e-01
PCED1B	14.8567	0.12276	9.984e-01
APOL1	2.29408	0.12268	9.984e-01		Yes
RFX5	12.7221	0.12263	9.984e-01
POMGNT1	2.94677	0.12262	9.984e-01
STRIP1	4.45925	0.12259	9.984e-01
HABP4	2.67987	0.1225	9.984e-01
DAD1	48.7782	0.12246	9.984e-01
ACD	7.65557	0.12236	9.984e-01
COPS5	16.0839	0.1223	9.984e-01
ANAPC11	36.4938	0.1223	9.984e-01
CCDC141	4.52325	0.12222	9.984e-01
ETNK1	20.7808	0.12179	9.984e-01
ETFB	8.69794	0.12174	9.984e-01
ZCCHC8	7.09704	0.12171	9.984e-01
SMG7	7.70662	0.12166	9.984e-01
ZNF714	2.00878	0.1216	9.984e-01
CA2	1.29689	0.12143	9.984e-01
B4GALT5	2.45813	0.12132	9.984e-01
DHRSX	6.76737	0.1213	9.984e-01		Yes
RHBDD2	7.14517	0.12124	9.984e-01
STK24	21.471	0.12123	9.984e-01
KRTCAP2	39.6986	0.12116	9.984e-01
ALG3	7.45337	0.12109	9.984e-01
FMNL3	10.5864	0.12109	9.984e-01
BICD2	7.81237	0.12105	9.984e-01
ZNF808	3.01677	0.12087	9.984e-01
VPS72	8.76785	0.12082	9.984e-01
MRS2	5.52008	0.12081	9.984e-01
SEPT9	55.5691	0.12066	9.984e-01
UBE2G1	17.3623	0.1206	9.984e-01
ALKBH8	1.4906	0.12038	9.984e-01
NOL8	10.6854	0.12035	9.984e-01
SVIP	8.72748	0.12015	9.984e-01
HNRNPA0	41.0778	0.11989	9.984e-01
ARL5A	18.3605	0.11987	9.984e-01
SS18	10.6612	0.11958	9.984e-01
FASN	2.5558	0.11928	9.984e-01
SLC25A22	3.07077	0.11928	9.984e-01
MAP3K11	6.66591	0.11923	9.984e-01
G6PD	10.2652	0.11909	9.984e-01
C4orf48	26.9232	0.11906	9.984e-01		Yes
IGSF8	6.58246	0.11882	9.984e-01
UBA5	6.66616	0.11866	9.984e-01
CUX1	9.11743	0.11858	9.984e-01
KPNA4	14.9664	0.11852	9.984e-01
CEP104	5.90206	0.11828	9.984e-01
SIRT7	10.2748	0.11826	9.984e-01
WDR33	14.4736	0.11809	9.984e-01
GATD1	3.44495	0.11804	9.984e-01		Yes
TOPORS	6.89439	0.11792	9.984e-01
NFE2L1	6.39431	0.1178	9.984e-01
ZNF3	2.57281	0.11776	9.984e-01
DHX16	5.36376	0.11773	9.984e-01
TTC37	7.39352	0.11755	9.984e-01
PRPF38B	22.8197	0.11739	9.984e-01
YEATS2	4.40041	0.11696	9.984e-01
RIDA	2.16231	0.11687	9.984e-01
PAQR8	1.85887	0.11682	9.984e-01
CCNT2	10.1791	0.11661	9.984e-01
N4BP2	6.02626	0.11645	9.984e-01
PPFIA1	7.36976	0.11635	9.984e-01
HSD17B11	13.5404	0.11623	9.984e-01
ERI3	7.80088	0.11616	9.984e-01
NME2	28.2456	0.11613	9.984e-01
RINL	10.1386	0.11603	9.984e-01
RABEP2	15.2184	0.11598	9.984e-01
ANKRD36	4.76754	0.11589	9.984e-01
MUM1	6.12405	0.11574	9.984e-01
PPIG	36.4532	0.11569	9.984e-01
XPA	10.1138	0.11566	9.984e-01
HAX1	22.8022	0.11561	9.984e-01
CERS4	10.4511	0.1156	9.984e-01
AFTPH	22.6742	0.11558	9.984e-01
PLEKHF2	20.5743	0.11517	9.984e-01
ZNF641	3.58233	0.11515	9.984e-01
PSMC3	16.0858	0.11507	9.984e-01
WASHC4	22.4286	0.11502	9.984e-01
LPCAT3	4.36673	0.11494	9.984e-01
PTMS	15.1802	0.11487	9.984e-01
RNF213	55.998	0.11474	9.984e-01
SMURF1	2.80584	0.11471	9.984e-01
SNHG15	10.9681	0.11464	9.984e-01
TMEM115	4.75434	0.11463	9.984e-01
ASCC2	8.50332	0.11462	9.984e-01
EXD2	0.81949	0.11446	9.984e-01
GPN2	3.45253	0.11445	9.984e-01
SP140	53.4875	0.11444	9.984e-01
PPP3CB	7.88747	0.11439	9.984e-01
HIRIP3	3.12595	0.11421	9.984e-01
DNAJC2	12.2469	0.11418	9.984e-01
THUMPD3	5.85622	0.11411	9.984e-01
PSEN2	1.66443	0.11354	9.984e-01
ZYX	31.2049	0.11333	9.984e-01
ZNF658	1.63392	0.11299	9.984e-01
C22orf46	1.64855	0.11298	9.984e-01
CD86	20.3715	0.11285	9.984e-01
SQLE	15.0092	0.1127	9.984e-01
ZBTB45	2.71678	0.1125	9.984e-01
KRBOX4	3.86367	0.11245	9.984e-01
HNRNPC	72.9146	0.11235	9.984e-01
MAP2K6	1.6493	0.11219	9.984e-01
PRPF8	25.7996	0.11207	9.984e-01
PPIE	9.79026	0.11203	9.984e-01
CCDC71	3.6573	0.11192	9.984e-01
UBE2B	34.199	0.11174	9.984e-01
RAB14	27.8441	0.1116	9.984e-01
REPS1	5.12733	0.11155	9.984e-01
GPX4	93.68	0.11145	9.984e-01
DUT	33.0802	0.11144	9.984e-01
OST4	106.332	0.11102	9.984e-01
MOB3A	15.8213	0.11101	9.984e-01
FAM120B	7.24959	0.11088	9.984e-01
ADPRH	4.98505	0.11085	9.984e-01
MRPL50	9.20813	0.11081	9.984e-01
UBE2D2	74.8602	0.11073	9.984e-01
PARP3	5.24444	0.1107	9.984e-01
ALG8	4.00221	0.11061	9.984e-01
RCAN3	10.3575	0.11058	9.984e-01
B4GALT4	2.86775	0.1105	9.984e-01
PDXDC1	8.30184	0.11039	9.984e-01
POLR2F	17.0894	0.11034	9.984e-01
NR1D2	6.67364	0.11029	9.984e-01
ATAD2B	9.71826	0.11025	9.984e-01
RNASEH2A	4.39969	0.11019	9.984e-01
ANXA5	37.7047	0.10999	9.984e-01
TRIM35	1.59715	0.10975	9.984e-01
CA5B	4.23665	0.10952	9.984e-01
ADARB1	4.23728	0.10939	9.984e-01
EIF2AK4	8.24277	0.10938	9.984e-01
PALB2	1.44734	0.10904	9.984e-01
DHX36	22.8231	0.10903	9.984e-01
PRELID3B	11.4787	0.10901	9.984e-01
RHOT1	4.19968	0.10881	9.984e-01
DDX24	48.0979	0.10876	9.984e-01
PHF23	7.8102	0.10875	9.984e-01
FBXL12	4.6986	0.10871	9.984e-01
RSRC2	27.8458	0.10858	9.984e-01
TNIP2	14.1621	0.10849	9.984e-01
SERF2	332.812	0.10839	9.984e-01
STX12	10.488	0.10839	9.984e-01
SMARCAD1	6.07551	0.10819	9.984e-01
STK17A	92.8887	0.10812	9.984e-01
SMIM4	4.50809	0.10811	9.984e-01
DYNLRB1	41.9827	0.10793	9.984e-01
MAP3K20	2.52556	0.10789	9.984e-01
INTS13	4.13147	0.10765	9.984e-01
SNAP23	23.6036	0.1075	9.984e-01
CYCS	24.6602	0.10746	9.984e-01
BCLAF3	2.01314	0.1074	9.984e-01
TMEM185B	3.76719	0.10738	9.984e-01
PGP	9.99045	0.10736	9.984e-01
TBC1D17	5.67635	0.10732	9.984e-01
IGLV2-8	30.1548	0.10721	9.984e-01		Yes
STARD10	4.75481	0.10716	9.984e-01
HSH2D	37.0435	0.10701	9.984e-01
METTL21A	8.48014	0.107	9.984e-01
MLF2	28.0892	0.10696	9.984e-01
EVI2A	15.7537	0.10689	9.984e-01
BLOC1S4	12.4737	0.10678	9.984e-01
CEP57	19.1509	0.10669	9.984e-01
FAM102A	12.0631	0.10661	9.984e-01
ACOX1	3.91703	0.10661	9.984e-01
MTX3	1.92265	0.10653	9.984e-01
ELF1	45.8305	0.10633	9.984e-01
ZNF614	2.31003	0.10633	9.984e-01
ATMIN	4.12814	0.10632	9.984e-01
ALG12	3.30901	0.10624	9.984e-01
RNF10	14.0991	0.10608	9.984e-01
DPAGT1	5.50456	0.10605	9.984e-01
ZFR	18.9771	0.10591	9.984e-01
ZNF41	1.89939	0.10588	9.984e-01
PNPT1	6.01912	0.1057	9.984e-01
SLC7A6OS	6.47591	0.10562	9.984e-01
PLPP5	28.7794	0.10545	9.984e-01
ARHGDIA	43.1291	0.10542	9.984e-01
APOBEC3D	2.63691	0.10534	9.984e-01
TNKS2	19.1941	0.10529	9.984e-01
RNASE1	1.58388	0.10495	9.984e-01		Yes
PIP5K1A	6.45149	0.10495	9.984e-01
VPS11	3.83538	0.10478	9.984e-01
EIF4H	24.0068	0.10468	9.984e-01
COA1	12.205	0.10456	9.984e-01
ZNF106	19.1689	0.1045	9.984e-01
SCAMP1	3.81885	0.10449	9.984e-01
GNA12	7.9218	0.10442	9.984e-01
TSFM	1.95406	0.1039	9.984e-01
PPM1G	32.5368	0.10388	9.984e-01
PLPP1	3.69426	0.10382	9.984e-01
RANBP1	24.9111	0.10381	9.984e-01
WIZ	1.6143	0.10379	9.984e-01
PPP6R2	7.57688	0.10368	9.984e-01
FBXL15	6.74399	0.10358	9.984e-01
ATR	6.15246	0.10347	9.984e-01
MAN1B1	5.72304	0.10344	9.984e-01
CERS6	4.74248	0.10343	9.984e-01
USP7	6.21637	0.10342	9.984e-01
VAMP1	2.65135	0.10338	9.984e-01
ISG15	38.0575	0.10324	9.984e-01		Yes
NR1D1	1.374	0.10323	9.984e-01
HBEGF	1.26218	0.1031	9.984e-01		Yes
AGFG2	3.15006	0.103	9.984e-01
NDUFB11	81.4055	0.10297	9.984e-01
NFE2L3	1.79233	0.10285	9.984e-01
CTSZ	93.5174	0.10276	9.984e-01
ARMT1	6.24584	0.10272	9.984e-01
TEX264	17.0449	0.10242	9.984e-01
CD300A	1.92878	0.10242	9.984e-01
ZNF581	21.0363	0.10229	9.984e-01
C5orf51	9.57472	0.10222	9.984e-01
EIF4G2	67.503	0.10218	9.984e-01
ODR4	3.54468	0.10171	9.984e-01
CRY2	2.89984	0.10168	9.984e-01
ARV1	4.6089	0.10167	9.984e-01
CCZ1	1.52365	0.10165	9.984e-01
IL13RA1	7.85781	0.10152	9.984e-01
HMG20B	9.34653	0.10146	9.984e-01
COMMD3	2.21299	0.10145	9.984e-01
ME2	14.4299	0.10138	9.984e-01
YEATS4	6.02533	0.10117	9.984e-01
H2AFJ	11.3721	0.10113	9.984e-01
CKAP5	7.47187	0.10104	9.984e-01
RWDD1	29.5436	0.10102	9.984e-01
BEND5	5.34397	0.10099	9.984e-01
AP3D1	10.3167	0.10094	9.984e-01
INTS11	14.8656	0.1009	9.984e-01
KAT6B	8.37879	0.10088	9.984e-01
ARHGAP45	24.0761	0.1008	9.984e-01
NFKBID	12.6799	0.10064	9.984e-01
CALM1	153.38	0.10056	9.984e-01
NUDC	24.2048	0.10055	9.984e-01
ICMT	3.22176	0.10055	9.984e-01
FAM111A	8.57269	0.10024	9.984e-01
DPP8	7.13213	0.10022	9.984e-01
CDK2AP1	8.31772	0.10013	9.984e-01
NTPCR	5.7253	0.10003	9.984e-01
MRPL55	12.7587	0.09975	9.984e-01
FUT8	14.436	0.09942	9.984e-01
A4GALT	0.76852	0.09934	9.984e-01
PTBP1	15.7946	0.09893	9.984e-01
AASDHPPT	15.0843	0.09891	9.984e-01
COP1	7.13215	0.09885	9.984e-01
NDUFAF8	18.2681	0.09883	9.984e-01
ZMAT3	5.27897	0.09872	9.984e-01
ZNF551	0.99523	0.09871	9.984e-01
DCTD	11.2331	0.09867	9.984e-01
DUSP28	3.61139	0.09866	9.984e-01
SLC23A2	4.95021	0.09853	9.984e-01
HACD2	5.74416	0.09847	9.984e-01
ZNF540	1.06932	0.09842	9.984e-01
SH3GL1	8.43042	0.09826	9.984e-01
IL27RA	19.1629	0.09793	9.984e-01
LRCH1	9.11771	0.09792	9.984e-01
COQ10A	4.30111	0.09777	9.984e-01
NFATC2IP	14.2705	0.09771	9.984e-01
RAB10	21.9944	0.09756	9.984e-01
RBM25	41.274	0.09753	9.984e-01
CNR2	6.65734	0.09753	9.984e-01
GNL3L	3.56705	0.0975	9.984e-01
NDE1	12.4092	0.09749	9.984e-01
IFIH1	10.956	0.09746	9.984e-01
GFPT1	4.18146	0.0974	9.984e-01
GPR160	2.86931	0.09735	9.984e-01
MRPL21	15.3837	0.09703	9.984e-01
ACO2	13.4155	0.09695	9.984e-01
CEP19	1.1765	0.09689	9.984e-01
PCSK7	13.6508	0.09679	9.984e-01
TRMT1	11.5552	0.09672	9.984e-01
TSEN2	1.5151	0.09663	9.984e-01
BET1L	6.98189	0.09662	9.984e-01
NCOR1	37.8155	0.09627	9.984e-01
RRM2B	7.55687	0.09623	9.984e-01
CNPPD1	27.987	0.09613	9.984e-01
LAMA5	0.76702	0.09607	9.984e-01		Yes
ACAA2	4.00966	0.09598	9.984e-01
BBS7	2.24206	0.09597	9.984e-01
TIMM21	3.09469	0.09596	9.984e-01
RASSF6	0.99918	0.09593	9.984e-01
PARP12	9.64506	0.09592	9.984e-01
DMXL1	14.8919	0.09554	9.984e-01
CDK4	13.4458	0.09548	9.984e-01
CCDC7	1.97103	0.09546	9.984e-01
TCF4	62.4927	0.09545	9.984e-01		Yes
CSKMT	2.62454	0.0954	9.984e-01
ICE2	7.52146	0.09519	9.984e-01
RREB1	5.10857	0.09518	9.984e-01
MYH11	0.78697	0.09508	9.984e-01
ANKRD49	8.51461	0.09506	9.984e-01
SLC2A5	2.35336	0.09501	9.984e-01
GORASP2	11.6318	0.09496	9.984e-01
YARS	10.6323	0.09488	9.984e-01
PRRC2C	73.9768	0.09481	9.984e-01
KCTD10	3.14265	0.09469	9.984e-01
CHMP2B	13.864	0.09439	9.984e-01
ARHGAP31	6.70214	0.09431	9.984e-01
ACYP1	4.60581	0.09425	9.984e-01
AKAP8L	11.1837	0.094	9.984e-01
MIR181A2HG	0.35886	0.09399	9.984e-01
P2RY10	14.6171	0.09379	9.984e-01
TMEM203	10.4309	0.09366	9.984e-01
MTMR2	3.37272	0.09316	9.984e-01
SP2	4.88975	0.09297	9.984e-01
NUSAP1	3.38501	0.09293	9.984e-01
TIPARP	4.61664	0.09282	9.984e-01
SSSCA1	14.642	0.09273	9.984e-01
ACADSB	2.15147	0.09253	9.984e-01
ACAP2	38.7156	0.09231	9.984e-01
UGGT2	1.42465	0.09226	9.984e-01
POGLUT1	3.9667	0.09221	9.984e-01
TPM3	155.905	0.09221	9.984e-01
ALOX5AP	42.5696	0.09219	9.984e-01
DOCK2	18.6717	0.09213	9.984e-01
GINM1	10.1032	0.09194	9.984e-01
DIAPH1	22.8353	0.09192	9.984e-01
ZNF407	2.8523	0.09191	9.984e-01
HLA-A	640.367	0.09172	9.984e-01
SAC3D1	2.21643	0.09167	9.984e-01
SPRYD7	3.36642	0.0916	9.984e-01
THAP8	1.84257	0.09158	9.984e-01
NDUFB6	22.0565	0.09153	9.984e-01
SLBP	18.9305	0.09151	9.984e-01
KIF5B	24.2612	0.09147	9.984e-01
PAN3	6.98129	0.09139	9.984e-01
EIF2S2	36.446	0.09129	9.984e-01
ZNF22	15.6603	0.09119	9.984e-01
SMIM10L1	11.7929	0.09115	9.984e-01
STARD5	1.18735	0.09108	9.984e-01
PLSCR3	2.04597	0.09105	9.984e-01
MPHOSPH6	4.52735	0.09095	9.984e-01
IGHV1-18	24.5113	0.09065	9.984e-01		Yes
TATDN2	4.09928	0.09063	9.984e-01
TBC1D14	4.7344	0.09059	9.984e-01
KIF18A	1.38593	0.09039	9.984e-01
C19orf12	6.33029	0.09037	9.984e-01
MED27	5.20278	0.09028	9.984e-01
RINT1	3.00324	0.09022	9.984e-01
CNST	16.0031	0.09022	9.984e-01
SLC38A6	1.55545	0.09018	9.984e-01
SLK	8.20695	0.09017	9.984e-01
SRP54	13.0892	0.09016	9.984e-01
SNAP29	9.20823	0.08978	9.984e-01
CHCHD5	15.628	0.08964	9.984e-01
MSN	58.1634	0.08951	9.984e-01
SLC2A13	1.76384	0.08933	9.984e-01
PTPRA	13.324	0.08909	9.984e-01
TMEM8A	5.33381	0.08909	9.984e-01
TMEM35B	3.46435	0.08902	9.984e-01
IFRD1	8.26177	0.08898	9.984e-01
ASTE1	3.92367	0.08895	9.984e-01
PYCR3	2.40619	0.08875	9.984e-01
RNF103	1.9492	0.08875	9.984e-01
AAMP	12.8485	0.08874	9.984e-01
GDI1	15.3098	0.08873	9.984e-01
CAST	53.0772	0.08857	9.984e-01
ST3GAL1	12.119	0.08854	9.984e-01
SLC35B2	9.61495	0.08839	9.984e-01
TMEM127	7.04108	0.08832	9.984e-01
USP45	3.34725	0.08829	9.984e-01
DDX46	32.4598	0.08827	9.984e-01
NSD3	35.3105	0.08815	9.984e-01
FBXO41	1.53852	0.08802	9.984e-01
FMO5	1.1105	0.08782	9.984e-01
IVNS1ABP	14.9074	0.08763	9.984e-01
PHLPP2	1.85115	0.08757	9.984e-01
THOC7	17.0037	0.08752	9.984e-01
ZDHHC3	8.10561	0.0875	9.984e-01
KDELR2	17.211	0.08748	9.984e-01
NUS1	6.56514	0.08734	9.984e-01
STAM2	3.92455	0.08711	9.984e-01
GPR137	5.27599	0.08704	9.984e-01
MAP3K6	1.79347	0.08701	9.984e-01
NUDCD3	5.76163	0.08691	9.984e-01
FBXL20	3.95012	0.08678	9.984e-01
HNRNPH1	23.1602	0.08659	9.984e-01
GGA1	8.3893	0.08638	9.984e-01
ABCE1	12.7233	0.08636	9.984e-01
ZMYM3	2.05138	0.08623	9.984e-01
GLUD1	19.7611	0.0862	9.984e-01
DEK	57.959	0.08617	9.984e-01
RABL6	13.6292	0.0861	9.984e-01
SNX5	26.8759	0.08607	9.984e-01
BCL7B	12.5162	0.086	9.984e-01
TUT7	12.3965	0.08599	9.984e-01
CMC2	14.8094	0.08587	9.984e-01
MICAL1	10.7774	0.08576	9.984e-01
VPS36	19.0917	0.0855	9.984e-01
BTG1	372.744	0.08543	9.984e-01
ZFAND1	8.39483	0.08542	9.984e-01
SCAND1	40.5044	0.0853	9.984e-01
IGF2R	7.38312	0.08527	9.984e-01
ZFAND3	10.4934	0.08521	9.984e-01
UBE2R2	8.95739	0.08513	9.984e-01
ZNF160	4.85862	0.08502	9.984e-01
RRP9	3.92492	0.08494	9.984e-01
PARP15	40.5759	0.08478	9.984e-01
SUSD1	1.84971	0.08476	9.984e-01
DMTF1	10.5551	0.08472	9.984e-01
RIC1	12.0145	0.0845	9.984e-01
DUS3L	5.24475	0.08438	9.984e-01
FHIT	2.64387	0.08433	9.984e-01
KLF11	2.15986	0.0843	9.984e-01
SCLT1	6.4543	0.08428	9.984e-01
HIST1H1D	30.7499	0.08416	9.984e-01
CANX	33.5342	0.08406	9.984e-01
HSCB	8.04741	0.08395	9.984e-01
SLC25A39	21.456	0.08394	9.984e-01
S100A6	146.816	0.08388	9.984e-01
CDIP1	3.92214	0.08381	9.984e-01
CEP120	6.31272	0.08369	9.984e-01
BOLA2B	1.5747	0.08368	9.984e-01
BLVRB	8.51554	0.08359	9.984e-01
PPFIBP2	6.56634	0.08349	9.984e-01
NFATC3	11.0994	0.08339	9.984e-01
RBM17	30.6734	0.08333	9.984e-01
IRF2BP1	2.85391	0.08329	9.984e-01
TXNDC12	12.8357	0.08325	9.984e-01
JPT1	38.0782	0.08319	9.984e-01
CYP2U1	3.84561	0.08316	9.984e-01
NONO	27.1742	0.08295	9.984e-01
DONSON	1.22821	0.08289	9.984e-01
CDKN1A	14.8422	0.08283	9.984e-01
GRB2	87.8249	0.08281	9.984e-01
VRK1	5.43564	0.08277	9.984e-01
ERG28	10.1476	0.08275	9.984e-01
QKI	13.4198	0.08257	9.984e-01
ZNF649	2.31374	0.08247	9.984e-01
XRRA1	3.41664	0.08243	9.984e-01
PKNOX1	3.24837	0.08237	9.984e-01
AFG3L2	10.114	0.08228	9.984e-01
KEAP1	7.72201	0.08211	9.984e-01
FEM1C	2.79618	0.08209	9.984e-01
RTCB	14.9899	0.08202	9.984e-01
ZNF790	1.98829	0.08189	9.984e-01
ERP29	89.5233	0.08183	9.984e-01
NAA15	7.68334	0.08179	9.984e-01
MAD2L1BP	4.76071	0.08172	9.984e-01
ARPC5L	48.6525	0.0817	9.984e-01
CERNA1	1.85596	0.08152	9.984e-01
ESYT1	13.9295	0.08152	9.984e-01
ZBTB22	1.82704	0.08139	9.984e-01
KIAA1143	7.61375	0.08138	9.984e-01
IGBP1	28.3993	0.08116	9.984e-01
TBC1D10A	4.26355	0.08094	9.984e-01
NELFA	6.71055	0.08089	9.984e-01
RER1	22.0051	0.08087	9.984e-01
NAT14	1.44261	0.08082	9.984e-01
LONRF1	6.63415	0.08067	9.984e-01
AHCY	11.8712	0.08064	9.984e-01
ETV7	3.10779	0.08056	9.984e-01
COX15	5.9966	0.08055	9.984e-01
TRIM27	13.6427	0.08046	9.984e-01
ANAPC1	4.23508	0.08045	9.984e-01
SRSF10	31.4822	0.08035	9.984e-01
A1BG	11.1686	0.08034	9.984e-01		Yes
C21orf2	5.13732	0.07995	9.984e-01
ARL14EP	18.2643	0.07995	9.984e-01
ZNF182	1.44737	0.07969	9.984e-01
XAF1	22.8462	0.07923	9.984e-01
ATP6V0A2	7.50292	0.07912	9.984e-01
ELF4	5.43024	0.07912	9.984e-01
UBE2E3	12.531	0.0788	9.984e-01
TMED3	11.6802	0.07873	9.984e-01
NAP1L4	22.4376	0.07858	9.984e-01
ZC3H18	7.81121	0.07836	9.984e-01
FBXL5	9.37869	0.07826	9.984e-01
MARCH5	8.23621	0.07817	9.984e-01
HMGN3	37.2974	0.07808	9.984e-01
AP2S1	37.6952	0.07792	9.984e-01
TMEM39B	3.58623	0.0779	9.984e-01
NCOA3	35.2169	0.07786	9.984e-01
KLHL18	6.51774	0.0777	9.984e-01
POLR2M	5.06131	0.07753	9.984e-01
SMURF2	2.82633	0.07746	9.984e-01
OCIAD1	31.1323	0.0774	9.984e-01
PITPNM1	5.13752	0.07731	9.984e-01
TSC1	3.99705	0.07729	9.984e-01
COA6	14.5313	0.07711	9.984e-01
CD27	34.55	0.0771	9.984e-01
ZNF414	4.66363	0.07703	9.984e-01
TMEM147	20.1378	0.07698	9.984e-01
TMC6	19.8658	0.07681	9.984e-01
CCDC69	17.2643	0.07678	9.984e-01
CASP9	3.35162	0.07662	9.984e-01
BIK	6.53311	0.07653	9.984e-01
IRAK4	13.6463	0.07652	9.984e-01
INSIG2	5.33778	0.07649	9.984e-01
CRELD1	3.57817	0.07637	9.984e-01
RAD23A	36.2851	0.07634	9.984e-01
EXOC2	5.72732	0.07624	9.984e-01
NRF1	3.82707	0.07607	9.984e-01
ATRX	46.8717	0.07591	9.984e-01
SPPL3	9.06792	0.07587	9.984e-01
ARFGAP3	10.8991	0.07566	9.984e-01
CDC37L1	5.39827	0.07564	9.984e-01
CTDP1	4.09153	0.07564	9.984e-01
DAZAP1	17.7243	0.07551	9.984e-01
ZNF595	1.55689	0.07549	9.984e-01
POLR3K	14.2604	0.0754	9.984e-01
CCAR1	16.1538	0.07537	9.984e-01
SLC26A6	0.93373	0.07537	9.984e-01
ING3	5.30789	0.0753	9.984e-01
NUDT21	19.7622	0.07499	9.984e-01
RAB18	10.847	0.07492	9.984e-01
RIPK2	8.71497	0.07483	9.984e-01
GID8	14.5943	0.07463	9.984e-01
VPS26C	7.30911	0.0746	9.984e-01
MPHOSPH8	39.0807	0.07459	9.984e-01
SNRNP200	17.2341	0.07439	9.984e-01
CDK2AP2	32.8479	0.07433	9.984e-01
ZNF226	5.29527	0.07405	9.984e-01
PSKH1	1.29257	0.07397	9.984e-01
PPRC1	3.8616	0.07386	9.984e-01
TCF7L2	0.74065	0.07339	9.984e-01
FBXO36	0.21234	0.0733	9.984e-01
ERO1A	7.55743	0.07324	9.984e-01
EPB41L5	1.17039	0.07279	9.984e-01
DUSP12	8.15838	0.07268	9.984e-01
DOCK8	38.3529	0.07268	9.984e-01
SIGIRR	16.2218	0.07266	9.984e-01
DIAPH2	5.55255	0.07265	9.984e-01
NAA16	3.91073	0.07265	9.984e-01
FAM193B	2.52061	0.07248	9.984e-01
ANGEL2	6.25464	0.07244	9.984e-01
TAPBP	54.9642	0.07243	9.984e-01
ALKBH5	4.29368	0.0723	9.984e-01
SKP2	2.47042	0.07225	9.984e-01
PMEPA1	9.75054	0.0722	9.984e-01
HGS	8.87966	0.07211	9.984e-01
TAF5L	2.30548	0.07208	9.984e-01
FYCO1	1.75319	0.07203	9.984e-01
PLEK	46.5599	0.07199	9.984e-01
LMO4	17.2076	0.07193	9.984e-01
PTBP3	29.0056	0.07176	9.984e-01
TMEM62	4.4014	0.07156	9.984e-01
GPR18	8.42971	0.07155	9.984e-01
CUL2	7.89278	0.07153	9.984e-01
FOCAD	1.18462	0.07146	9.984e-01
HLA-DMB	48.4498	0.07136	9.984e-01
CDK16	4.52378	0.07128	9.984e-01
ARHGAP9	28.7514	0.07092	9.984e-01
C19orf53	64.1532	0.07086	9.984e-01
TMED5	22.1447	0.07072	9.984e-01
PIK3AP1	26.5074	0.07067	9.984e-01
HUWE1	16.5088	0.0706	9.984e-01
TYSND1	3.94095	0.07049	9.984e-01
TBP	6.45087	0.07048	9.984e-01
PPP4R3B	17.7101	0.07023	9.984e-01
GPCPD1	16.8381	0.06993	9.984e-01
TMBIM6	77.1171	0.06993	9.984e-01
SET	99.675	0.06985	9.984e-01
CCDC167	14.8549	0.06982	9.984e-01
ZCRB1	15.1211	0.06977	9.984e-01
ZC3H8	7.02897	0.06968	9.984e-01
NUP37	4.89558	0.06967	9.984e-01
TCIRG1	24.7072	0.06937	9.984e-01
TRAM1	26.4832	0.06935	9.984e-01
TAOK3	23.5327	0.06917	9.984e-01
ELOF1	17.7853	0.06905	9.984e-01
COPG1	7.26555	0.06905	9.984e-01
POLR2K	18.9496	0.06894	9.984e-01
ANKH	4.31416	0.06887	9.984e-01
USP33	8.45652	0.06886	9.984e-01
ZNFX1	12.2841	0.06884	9.984e-01
MSRA	5.94093	0.0688	9.984e-01
TOMM20	44.0922	0.06879	9.984e-01
P4HB	26.5192	0.06864	9.984e-01
UBA52	384.442	0.06864	9.984e-01
SCFD1	7.46664	0.06863	9.984e-01
GLB1	8.69172	0.06853	9.984e-01
LACTB	21.6311	0.06851	9.984e-01
PHPT1	28.8	0.06851	9.984e-01
VPS39	6.31586	0.06846	9.984e-01
IRF2	23.0348	0.06839	9.984e-01
SCAMP3	16.5633	0.06837	9.984e-01
MON1B	6.20841	0.06831	9.984e-01
SNX27	5.31879	0.06825	9.984e-01
ZNF91	9.49134	0.06813	9.984e-01
CEP135	7.30343	0.06806	9.984e-01
RBBP4	35.4682	0.06805	9.984e-01
GOT1	4.74136	0.06795	9.984e-01
CLK4	11.4015	0.06786	9.984e-01
CABIN1	10.6099	0.06785	9.984e-01
SCOC	7.00354	0.06777	9.984e-01
SWAP70	51.9207	0.06774	9.984e-01
GATD3A	1.33887	0.06767	9.984e-01
HECTD3	3.68317	0.06754	9.984e-01
MRNIP	5.25678	0.06749	9.984e-01
GOLGA5	4.86964	0.06737	9.984e-01
CNOT2	16.4027	0.06736	9.984e-01
SLC30A7	4.79956	0.06731	9.984e-01
DPM2	10.7372	0.06731	9.984e-01
ANP32B	78.4222	0.06719	9.984e-01
USPL1	4.85491	0.06689	9.984e-01
CELF1	13.5855	0.06687	9.984e-01
PLEKHO1	51.6977	0.0668	9.984e-01
PPP2R5B	2.96661	0.0668	9.984e-01
C17orf80	2.99757	0.0668	9.984e-01
PIAS1	18.307	0.06663	9.984e-01
LGALS9	9.99415	0.06653	9.984e-01		Yes
FTH1	954.46	0.06651	9.984e-01
LANCL1	4.09881	0.0665	9.984e-01
IFI27L1	1.87072	0.06642	9.984e-01		Yes
NEK4	2.52713	0.06641	9.984e-01
AKR1A1	30.0104	0.06637	9.984e-01
PTPRC	184.985	0.06637	9.984e-01
SPATS2L	2.57625	0.06634	9.984e-01
ASMTL	5.86961	0.06628	9.984e-01
C1orf56	2.31597	0.06616	9.984e-01		Yes
GYPC	61.0429	0.06603	9.984e-01
ZNF148	14.7696	0.06599	9.984e-01
USP8	18.9231	0.06587	9.984e-01
SYNGR2	172.136	0.06587	9.984e-01
TMEM175	6.79686	0.06586	9.984e-01
NAT10	4.80704	0.06576	9.984e-01
SUMO4	0.60131	0.06574	9.984e-01
UBB	123.311	0.0657	9.984e-01
ASPHD2	4.44604	0.06561	9.984e-01
PPIF	7.15086	0.06551	9.984e-01
TDG	9.13457	0.06544	9.984e-01
BRD8	5.65244	0.0654	9.984e-01
ARHGEF1	31.2018	0.06532	9.984e-01
CUTC	9.08839	0.06516	9.984e-01
FAM214B	1.46517	0.06513	9.984e-01
GAPVD1	8.37305	0.06507	9.984e-01
FPGT	0.64655	0.06498	9.984e-01
SRSF1	16.0364	0.06488	9.984e-01
H6PD	2.62797	0.06462	9.984e-01
SORD	2.39974	0.06428	9.984e-01
BAZ1B	19.6046	0.06415	9.984e-01
MPI	4.66692	0.06407	9.984e-01
DNAJC13	6.21183	0.06401	9.984e-01
POLR2D	6.30558	0.06384	9.984e-01
CD3EAP	2.19066	0.06375	9.984e-01
HACD4	10.0983	0.06373	9.984e-01
BNIP3L	15.5285	0.06362	9.984e-01
RXYLT1	5.48972	0.06356	9.984e-01
KLHL28	6.94789	0.0635	9.984e-01
APH1A	31.2482	0.06341	9.984e-01
ZMYM5	7.72092	0.06335	9.984e-01
MARCO	5.14264	0.06329	9.984e-01
NIPSNAP1	6.34009	0.06326	9.984e-01
ZNF609	3.71772	0.06317	9.984e-01
PPAT	3.66475	0.06312	9.984e-01
DDX1	5.5022	0.06311	9.984e-01
CXorf40A	2.29034	0.0631	9.984e-01
CCDC91	8.96138	0.06306	9.984e-01
LPGAT1	18.2474	0.06282	9.984e-01
DYNC2LI1	1.38795	0.0628	9.984e-01
ARRDC1	12.7714	0.06275	9.984e-01
SNAP47	4.37018	0.06268	9.984e-01
UPRT	2.37644	0.06263	9.984e-01
MTPN	78.2255	0.06254	9.984e-01
NSMCE2	4.89628	0.06254	9.984e-01
ZNF101	4.22209	0.0625	9.984e-01
POLR1C	5.85245	0.06238	9.984e-01
MTCH1	17.8364	0.06232	9.984e-01
PABPC1	265.652	0.06215	9.984e-01
ORC3	3.80132	0.0621	9.984e-01
PFDN6	12.2212	0.06202	9.984e-01
C12orf57	59.895	0.062	9.984e-01
MBOAT7	5.69393	0.06182	9.984e-01
ATP6V0E1	99.3274	0.0618	9.984e-01
CD163	3.78684	0.06175	9.984e-01		Yes
C16orf72	8.92291	0.06162	9.984e-01
COA4	18.7722	0.06143	9.984e-01
TUT4	31.183	0.06118	9.984e-01
APOBEC3C	18.575	0.06115	9.984e-01
YTHDC1	20.9527	0.06104	9.984e-01
ZNF253	3.44141	0.06081	9.984e-01
PRMT1	31.6773	0.06061	9.984e-01
SLC25A24	11.9491	0.06055	9.984e-01
PPIL1	3.08783	0.06054	9.984e-01
TYW1	4.72644	0.06053	9.984e-01
SBF1	8.57118	0.06052	9.984e-01
CERS2	9.24411	0.06043	9.984e-01
LCOR	9.15356	0.06031	9.984e-01
QTRT1	8.91162	0.06027	9.984e-01
USP25	8.22611	0.06025	9.984e-01
EDEM3	7.65891	0.06013	9.984e-01
PRPF40A	32.4432	0.06	9.984e-01
FAAP100	2.43392	0.05998	9.984e-01
ANKRD26	3.94288	0.05994	9.984e-01
SF3A2	21.6212	0.05993	9.984e-01
MPP1	2.36906	0.05988	9.984e-01
NOP58	22.6973	0.05949	9.984e-01
FAM204A	18.5838	0.05937	9.984e-01
NANS	8.69247	0.05909	9.984e-01
NFATC1	12.276	0.05893	9.984e-01
CCNY	5.79157	0.05875	9.984e-01
ZNF235	3.6633	0.05859	9.984e-01
DNAJC4	27.38	0.05857	9.984e-01
USP19	2.93921	0.05842	9.984e-01
ITFG1	9.63947	0.05838	9.984e-01
PSMC5	27.6438	0.05835	9.984e-01
C8orf33	3.9853	0.05824	9.984e-01
ABHD13	5.81397	0.05818	9.984e-01
MRGBP	6.64746	0.05811	9.984e-01
LPIN2	11.2185	0.05809	9.984e-01
ZSWIM6	3.66305	0.05805	9.984e-01
ELOB	75.8347	0.05802	9.984e-01
TUBGCP5	2.21237	0.05796	9.984e-01
CDYL	6.11397	0.05794	9.984e-01
SLC25A11	10.0311	0.05793	9.984e-01
PAX5	23.2242	0.05777	9.984e-01
AFF4	20.5498	0.05776	9.984e-01
TRMT11	4.37745	0.05761	9.984e-01
NOP10	59.3681	0.05759	9.984e-01
ZNF688	5.12044	0.05734	9.984e-01
DCTN5	5.83005	0.05726	9.984e-01
IGLV7-46	7.07655	0.0571	9.984e-01		Yes
SH2D3A	3.07942	0.05693	9.984e-01
HLA-DRA	1371.15	0.05659	9.984e-01
PDCD6IP	27.6595	0.05647	9.984e-01
SEPT2	25.6719	0.05639	9.984e-01
ERC1	6.30239	0.05635	9.984e-01
POLD1	2.02976	0.05634	9.984e-01
STX4	10.0124	0.05627	9.984e-01
RCL1	3.62786	0.05627	9.984e-01
FAM177A1	17.5837	0.05613	9.984e-01		Yes
LRRC27	0.98902	0.05599	9.984e-01
CCR1	18.0104	0.05585	9.984e-01
DHRS13	3.09751	0.05566	9.984e-01		Yes
SEC61B	77.8444	0.05541	9.984e-01
PPP2R2A	12.2825	0.0554	9.984e-01
GTF2E2	13.96	0.05534	9.984e-01
PA2G4	30.6863	0.05528	9.984e-01
POLR3D	4.62851	0.05526	9.984e-01
NSMCE1	13.779	0.05508	9.984e-01
ZNF579	1.97301	0.05502	9.984e-01
GGA2	28.4621	0.05502	9.984e-01
CASP6	2.40917	0.055	9.984e-01
VDAC1	41.7734	0.055	9.984e-01
TMEM267	1.56098	0.05497	9.984e-01
PTPN18	21.5488	0.05475	9.984e-01
STIM1	6.11685	0.05474	9.984e-01
LDB1	7.53621	0.05463	9.984e-01
ANKRD42	2.27152	0.05449	9.984e-01
RNF41	10.7367	0.05445	9.984e-01
LMF2	9.32462	0.05434	9.984e-01
FERMT3	26.0428	0.05425	9.984e-01
CHAMP1	5.9928	0.05399	9.984e-01
FBXO22	5.54297	0.05398	9.984e-01
MIIP	11.3926	0.05393	9.984e-01
ENO1	75.7243	0.0539	9.984e-01
NSF	11.4302	0.05378	9.984e-01
ASPH	3.77487	0.05377	9.984e-01
MAP4K3	1.74132	0.05371	9.984e-01
BOLA3	7.2497	0.05359	9.984e-01
NDUFA1	46.6701	0.05358	9.984e-01
TCEA1	73.067	0.05344	9.984e-01
TSPAN13	12.4623	0.05335	9.984e-01
VPS13D	5.89965	0.05326	9.984e-01
NASP	24.4769	0.05301	9.984e-01
TMX3	7.7283	0.05291	9.984e-01
PDCL3	10.9911	0.05286	9.984e-01
SNHG12	12.6864	0.05262	9.984e-01
AIG1	3.16344	0.05256	9.984e-01
TMEM258	55.4116	0.05251	9.984e-01
EXOC7	6.52773	0.05242	9.984e-01
GPR132	5.08514	0.05226	9.984e-01
POLR2J3-1	9.40112	0.05188	9.984e-01
MRI1	5.41382	0.05183	9.984e-01
IL21R	5.67509	0.0518	9.984e-01
SLC35A3	1.41521	0.05163	9.984e-01
CHP1	5.44799	0.05158	9.984e-01
CRYBG1	16.2468	0.05145	9.984e-01
CSNK1G2	17.4018	0.0514	9.984e-01
CEP63	8.38671	0.05135	9.984e-01
ZBED6	2.21657	0.05125	9.984e-01
TOR4A	3.29681	0.05122	9.984e-01
PRPF3	7.0544	0.05117	9.984e-01
PANK4	2.35649	0.051	9.984e-01
PPP4R1	3.97243	0.05044	9.984e-01
CBFA2T2	4.68549	0.05028	9.984e-01
SARS	18.0915	0.05028	9.984e-01
NENF	21.3695	0.05019	9.984e-01		Yes
TMEM69	5.56521	0.05017	9.984e-01
ZNF131	8.20341	0.05006	9.984e-01
LIPT1	1.80422	0.04993	9.984e-01
TSC22D4	18.9561	0.04989	9.984e-01
SPOUT1	5.80388	0.04964	9.984e-01
CCS	20.636	0.04954	9.984e-01
SNTB2	2.67384	0.04941	9.984e-01
DAPP1	27.3941	0.04936	9.984e-01
XIAP	11.0712	0.0493	9.984e-01
SDHA	14.4988	0.04924	9.984e-01
SGCA	1.23872	0.04905	9.984e-01
ANAPC7	4.85617	0.04888	9.984e-01
GCC1	2.67531	0.04879	9.984e-01
UBFD1	4.64277	0.04858	9.984e-01
PPP1R35	15.2811	0.04847	9.984e-01
DHX30	7.11571	0.04846	9.984e-01
AP5S1	2.45051	0.04842	9.984e-01
UBE2Q1	14.4651	0.04821	9.984e-01
ADAM19	20.2378	0.04814	9.984e-01
ITSN2	43.7171	0.04796	9.984e-01
HNRNPM	29.377	0.04786	9.984e-01
RBM28	4.95372	0.04784	9.984e-01
HELLS	4.61845	0.04776	9.984e-01
SOS1	4.39173	0.04764	9.984e-01
DUSP23	10.6707	0.04754	9.984e-01
DAB2	2.80665	0.04744	9.984e-01
UQCRH	112.3	0.0474	9.984e-01
BPHL	1.79214	0.04735	9.984e-01
YWHAQ	32.2013	0.04734	9.984e-01
SLC9A7	7.13423	0.04723	9.984e-01
RAB12	3.49889	0.04721	9.984e-01
HLA-DQB2	6.61863	0.04719	9.984e-01
MTHFD2	23.7935	0.04719	9.984e-01
SLC25A1	17.2608	0.04708	9.984e-01
SLC35B1	5.20409	0.04702	9.984e-01
EXD3	1.62956	0.04688	9.984e-01
WIPI1	1.71403	0.0468	9.984e-01
MTREX	8.26868	0.04679	9.984e-01
PTGES3	70.6596	0.04666	9.984e-01
DUSP6	4.67256	0.0466	9.984e-01
RABGGTA	6.55871	0.04657	9.984e-01
WSB1	47.9556	0.04654	9.984e-01
STXBP2	6.57478	0.04649	9.984e-01
SLIRP	14.5035	0.04639	9.984e-01
HEATR1	6.22446	0.04638	9.984e-01
C11orf71	2.87578	0.0463	9.984e-01
DDX56	8.21763	0.04598	9.984e-01
RLF	7.26773	0.0459	9.984e-01
RALBP1	20.8992	0.04578	9.984e-01
YWHAE	26.7121	0.04544	9.984e-01
RPA3	21.0125	0.04544	9.984e-01
MPC1	7.56128	0.04539	9.984e-01
PNPLA8	13.9972	0.04525	9.984e-01
HIST2H2BE	0.39331	0.04516	9.984e-01
CCDC88B	11.6095	0.0451	9.984e-01
SFPQ	52.1738	0.04485	9.984e-01
ITGB7	25.3045	0.04448	9.984e-01
GPN3	8.96439	0.04443	9.984e-01
STAT1	52.757	0.04443	9.984e-01
PDK2	4.28864	0.04437	9.984e-01
PSMD10	7.75752	0.04437	9.984e-01
CITED2	10.4002	0.04436	9.984e-01
ADCK2	4.80328	0.04429	9.984e-01
AK2	15.9412	0.04429	9.984e-01
DSTN	8.00482	0.04422	9.984e-01
PRKX	14.2499	0.04404	9.984e-01
HCST	44.5713	0.04403	9.984e-01
SCFD2	4.08102	0.04379	9.984e-01
SMIM26	27.6847	0.04354	9.984e-01
OPTN	15.4344	0.04345	9.984e-01
PLAGL1	4.53301	0.04337	9.984e-01
MXD4	13.8465	0.04294	9.984e-01
TOR2A	4.44838	0.04278	9.984e-01		Yes
EPRS	23.4741	0.04273	9.984e-01
PYM1	8.61128	0.04242	9.984e-01
MESD	17.7854	0.04222	9.984e-01
DENND4B	7.31899	0.0422	9.984e-01
WDR36	8.06854	0.04215	9.984e-01
GATAD2B	11.7956	0.04213	9.984e-01
ERN1	3.29889	0.04209	9.984e-01
TTC7A	11.9543	0.04184	9.984e-01
MAN2A2	2.24152	0.04181	9.984e-01
VAPA	31.167	0.04173	9.984e-01
CDC123	19.7443	0.04171	9.984e-01
PELP1	5.90808	0.04166	9.984e-01
CLECL1	21.3117	0.04158	9.984e-01
SMIM15	11.5131	0.04158	9.984e-01
FCGR2B	29.7942	0.04146	9.984e-01
USP28	8.66569	0.04145	9.984e-01
DGKA	7.06463	0.04132	9.984e-01
PPP1R3F	1.29642	0.04123	9.984e-01
COMMD1	17.0423	0.04113	9.984e-01
POM121C	6.49539	0.04107	9.984e-01
RAB8A	24.6546	0.04103	9.984e-01
RPAP3	10.4216	0.04096	9.984e-01
NGLY1	16.6159	0.04083	9.984e-01
TFB1M	8.09885	0.04079	9.984e-01
MTA3	2.96834	0.04066	9.984e-01
NME1	2.37796	0.04057	9.984e-01
USP6NL	12.4767	0.04046	9.984e-01
UNC50	10.8438	0.04046	9.984e-01
ERMAP	0.93469	0.04022	9.984e-01
OXSR1	7.37229	0.04016	9.984e-01
TENT4A	2.74145	0.0401	9.984e-01
CCNK	9.7416	0.0401	9.984e-01
JTB	44.3263	0.04009	9.984e-01
MRPS30	10.7706	0.04001	9.984e-01
PSMD3	13.193	0.04001	9.984e-01
TPGS1	11.6724	0.03951	9.984e-01
ETF1	9.91321	0.03934	9.984e-01
ZBTB10	2.63277	0.0391	9.984e-01
BRD3OS	3.39784	0.0391	9.984e-01
FOXJ3	5.53636	0.0389	9.984e-01
PMS2	7.3405	0.03876	9.984e-01
OSTM1	8.50754	0.03874	9.984e-01
ROCK1	41.8285	0.03861	9.984e-01
IGHV3-15	10.9653	0.03846	9.984e-01		Yes
HOOK3	14.8558	0.03843	9.984e-01
GOLGA7	10.9336	0.0382	9.984e-01
HLA-F	46.6969	0.03813	9.984e-01
C1orf52	8.90372	0.03811	9.984e-01
ATG10	2.55042	0.03804	9.984e-01
MPEG1	10.3297	0.038	9.984e-01		Yes
FTO	3.25946	0.03779	9.984e-01
IFI16	49.0922	0.0377	9.984e-01
ITPA	16.3165	0.03768	9.984e-01
EBAG9	10.6509	0.03757	9.984e-01
MCM7	6.84976	0.03751	9.984e-01
RBMX2	6.90599	0.03742	9.984e-01
ADNP	12.6026	0.03741	9.984e-01
OTUD6B	2.49195	0.03735	9.984e-01
ARPC1B	26.2816	0.03735	9.984e-01
PCMT1	16.6964	0.03733	9.984e-01
SPATC1L	4.41424	0.03726	9.984e-01
MAPK8	3.51748	0.03705	9.984e-01
MED15	7.79963	0.03691	9.984e-01
CSE1L	4.20374	0.03686	9.984e-01
CYFIP2	27.7157	0.03682	9.984e-01
REEP3	7.17274	0.03661	9.984e-01
MPC2	17.2988	0.0365	9.984e-01
NAF1	3.01875	0.03631	9.984e-01
SYK	49.0532	0.03627	9.984e-01
CXorf21	8.28207	0.03604	9.984e-01
PGAP2	3.40408	0.03602	9.984e-01
SERPINF1	4.41963	0.03602	9.984e-01		Yes
LRRC58	6.47664	0.03593	9.984e-01
TPD52	13.5982	0.03574	9.984e-01
TNFRSF13C	28.7095	0.03558	9.984e-01
SMC2	6.09806	0.03539	9.984e-01
AP4B1	3.12786	0.03535	9.984e-01
MAD1L1	12.9969	0.0353	9.984e-01
ECD	5.71387	0.0352	9.984e-01
FBXO2	2.05107	0.03514	9.984e-01
GLMN	3.26946	0.03508	9.984e-01
NEMF	20.9366	0.03505	9.984e-01
PDXK	7.38643	0.03498	9.984e-01
LMNB2	2.85923	0.03486	9.984e-01
PPM1B	11.2015	0.03483	9.984e-01
LIG1	4.61748	0.03456	9.984e-01
TSC2	3.95191	0.03452	9.984e-01
ZNF524	10.6304	0.0345	9.984e-01
USP10	16.6622	0.03448	9.984e-01
ZFX	8.47236	0.03439	9.984e-01
PDCD5	24.0107	0.03436	9.984e-01
RMDN3	5.85432	0.03432	9.984e-01
COX7B	39.5402	0.03421	9.984e-01
BRI3BP	11.4234	0.03421	9.984e-01
KDM3B	8.6259	0.03416	9.984e-01
ZNF780B	2.30271	0.03416	9.984e-01
HSD17B8	3.9571	0.03413	9.984e-01
RAD1	4.36441	0.0341	9.984e-01
SRFBP1	8.6056	0.0341	9.984e-01
ILF2	23.6367	0.03405	9.984e-01
CCNG1	12.3022	0.03397	9.984e-01
NF2	2.97128	0.03391	9.984e-01
DNAJC8	32.8028	0.03381	9.984e-01
RUBCN	10.3499	0.03368	9.984e-01
TPCN1	3.15923	0.03364	9.984e-01
DHX38	6.36077	0.03357	9.984e-01
DNAJC9	9.32753	0.03351	9.984e-01
MTHFD1	7.99925	0.03323	9.984e-01
MED23	4.5178	0.03321	9.984e-01
RARRES3	29.6175	0.03317	9.984e-01
NIT1	7.70601	0.03299	9.984e-01
NDRG3	5.0432	0.03284	9.984e-01
XKR6	2.33601	0.03266	9.984e-01
NPEPPS	21.0138	0.03265	9.984e-01
FCRL3	26.7809	0.03264	9.984e-01
SOCS5	2.28393	0.03259	9.984e-01
C2orf49	5.22917	0.03167	9.984e-01
C4orf33	1.90674	0.03166	9.984e-01
SIDT1	6.61243	0.03166	9.984e-01
NUP133	6.709	0.03166	9.984e-01
ATL3	7.33842	0.03149	9.984e-01
NFKBIE	11.2657	0.0314	9.984e-01
KPTN	1.37027	0.03125	9.984e-01
DDX17	73.9874	0.03124	9.984e-01
SPAG1	2.59791	0.03072	9.984e-01
CEP126	1.93313	0.03061	9.984e-01
NEXN	1.4454	0.03051	9.984e-01
USP13	1.82149	0.0303	9.984e-01
RFXANK	11.1716	0.02989	9.984e-01
NBEAL1	9.23851	0.02971	9.984e-01
SFXN1	10.7454	0.0297	9.984e-01
ABCF3	4.73845	0.0296	9.984e-01
CCDC71L	5.65613	0.02957	9.984e-01
NFYB	4.87132	0.02952	9.984e-01
HAVCR2	2.39261	0.02923	9.984e-01
TMEM33	7.23126	0.02913	9.984e-01
TIMM17A	12.1156	0.0291	9.984e-01
FBXO31	4.11507	0.02863	9.984e-01
RELA	13.0335	0.02863	9.984e-01
ASB2	2.46596	0.02858	9.984e-01
FAM3C	15.9016	0.02852	9.984e-01		Yes
DNAJC21	17.4512	0.0285	9.984e-01
MYO9A	6.38582	0.02841	9.984e-01
SYNE3	6.71454	0.02824	9.984e-01
DAZAP2	75.3622	0.02821	9.984e-01
OSBPL9	11.509	0.02816	9.984e-01
ATG14	5.12472	0.02809	9.984e-01
PARP11	4.532	0.02808	9.984e-01
HLA-DPB1	645.148	0.02786	9.984e-01
PRKAB2	2.04547	0.02779	9.984e-01
CLSTN1	7.58694	0.02768	9.984e-01
GLIPR2	11.9085	0.02762	9.984e-01
CUL4B	4.83848	0.02758	9.984e-01
ID3	95.7684	0.02753	9.984e-01
SF3B6	35.4119	0.02749	9.984e-01
RAB2A	27.3942	0.02748	9.984e-01
BECN1	14.6016	0.02741	9.984e-01
MARS	9.26581	0.02738	9.984e-01
SRM	29.4556	0.02723	9.984e-01
NCL	105.236	0.0272	9.984e-01
GOLGA2	7.97479	0.02694	9.984e-01
GPHN	3.89341	0.02691	9.984e-01
COG2	5.37059	0.02685	9.984e-01
LAIR1	8.91651	0.02672	9.984e-01
DARS2	2.0295	0.0267	9.984e-01
YAF2	6.59528	0.02652	9.984e-01
KCNAB2	7.97731	0.02645	9.984e-01
KATNBL1	11.3466	0.02625	9.984e-01
HSPD1	55.4629	0.02611	9.984e-01
VPS37B	8.80754	0.02592	9.984e-01
TCP1	18.9021	0.02584	9.984e-01
IMPA1	6.15796	0.02582	9.984e-01
HIST1H4C	79.9014	0.02575	9.984e-01
LCP1	106.408	0.02555	9.984e-01
FAM43A	2.03104	0.0255	9.984e-01
RDX	5.83168	0.02539	9.984e-01
MED11	11.1693	0.02533	9.984e-01
TXNL1	26.0602	0.02529	9.984e-01
HM13	21.3493	0.02521	9.984e-01
C1D	17.2714	0.02486	9.984e-01
RAVER1	2.96585	0.0248	9.984e-01
COPS8	8.65096	0.02467	9.984e-01
WDR81	2.52585	0.02459	9.984e-01
RIPOR2	69.506	0.02456	9.984e-01
RCE1	6.089	0.02452	9.984e-01
ALDH5A1	3.82563	0.02447	9.984e-01
RBAK	2.18823	0.02434	9.984e-01
SPOCK2	12.5766	0.02422	9.984e-01		Yes
RHOH	41.6716	0.02417	9.984e-01
RASGRP1	8.42948	0.02416	9.984e-01
XPO6	7.65566	0.02403	9.984e-01
RILPL2	24.3964	0.02402	9.984e-01
SMARCD1	10.5852	0.02398	9.984e-01
CD19	85.8637	0.02398	9.984e-01
RAB4A	11.8803	0.02377	9.984e-01
WDR74	11.497	0.02376	9.984e-01
HDAC6	3.08596	0.02362	9.984e-01
POLR2E	30.8434	0.02355	9.984e-01
SRP72	23.5592	0.02349	9.984e-01
TERF2IP	37.708	0.02336	9.984e-01
ANKRD12	65.9717	0.02316	9.984e-01
MAD2L1	2.40154	0.02312	9.984e-01
RFXAP	2.18141	0.02305	9.984e-01
SEC24D	3.32432	0.02298	9.984e-01
NR1H2	17.231	0.02292	9.984e-01
METTL9	16.6828	0.02292	9.984e-01
EIF3I	37.6949	0.02291	9.984e-01
SETDB2	6.43904	0.02287	9.984e-01
CEP131	1.80231	0.02282	9.984e-01
WEE1	10.4737	0.02261	9.984e-01
FAM174A	2.71247	0.02241	9.984e-01
MRPS5	16.4569	0.02219	9.984e-01
CEP170	13.7891	0.02204	9.984e-01
PVT1	5.34266	0.02195	9.984e-01
KDELR1	26.8038	0.02194	9.984e-01
TMEM138	8.64676	0.02191	9.984e-01
TRMT5	1.61169	0.02187	9.984e-01
PLD3	9.81806	0.02182	9.984e-01
SERTAD2	11.0495	0.0218	9.984e-01
RNF111	9.31484	0.02179	9.984e-01
RHOF	28.6711	0.02179	9.984e-01
AIM2	24.6387	0.02166	9.984e-01
IMPDH1	6.94768	0.02145	9.984e-01
IL6R	2.8525	0.02141	9.984e-01		Yes
B2M	2474.72	0.0214	9.984e-01		Yes
FBXL4	3.93734	0.0214	9.984e-01
P2RY8	8.94992	0.02136	9.984e-01
PLAA	7.7638	0.02136	9.984e-01
SLF1	4.05104	0.02133	9.984e-01
IKZF5	2.71457	0.02095	9.984e-01
GATB	2.23837	0.02085	9.984e-01
NLRC3	7.38893	0.02083	9.984e-01
PHF10	5.52958	0.02079	9.984e-01
SPPL2A	17.1996	0.0206	9.984e-01
PHF20L1	11.8293	0.02059	9.984e-01
MSRB1	4.23521	0.02056	9.984e-01
CCNC	7.15731	0.02048	9.984e-01
SF3B2	53.0363	0.02044	9.984e-01
ADAT1	2.61021	0.02043	9.984e-01
PPP1R7	16.7466	0.02028	9.984e-01
PFDN2	23.3275	0.02013	9.984e-01
DAXX	5.74201	0.02011	9.984e-01
TMEM109	22.391	0.02008	9.984e-01
TLNRD1	7.09138	0.02	9.984e-01
AP2B1	10.8441	0.01995	9.984e-01
NAA25	6.18234	0.01988	9.984e-01
ZNF33A	10.9248	0.01962	9.984e-01
ACTL6A	7.09699	0.01926	9.984e-01
ERCC1	14.9403	0.01917	9.984e-01
ATAD3A	1.44523	0.0191	9.984e-01
USP42	4.05001	0.01905	9.984e-01
CEP78	3.21576	0.01888	9.984e-01
USP47	11.7894	0.01871	9.984e-01
VSIR	16.7622	0.01837	9.984e-01
CHD7	15.7823	0.01834	9.984e-01
ENO3	1.18823	0.01829	9.984e-01
KCTD17	2.40034	0.01822	9.984e-01
PSTPIP1	4.78927	0.01801	9.984e-01
PHC2	4.06606	0.01779	9.984e-01
NUDCD2	13.245	0.01777	9.984e-01
ACP5	70.6761	0.01774	9.984e-01
FAM162A	17.3655	0.01757	9.984e-01
VPS37C	1.07682	0.01726	9.984e-01
DUSP22	12.6488	0.01725	9.984e-01
VGLL4	6.07491	0.01718	9.984e-01
MIATNB	3.05126	0.01716	9.984e-01
WWOX	1.71979	0.01709	9.984e-01
SCAPER	4.54342	0.01707	9.984e-01
GGA3	5.27913	0.01667	9.984e-01
TOMM7	141.414	0.01666	9.984e-01
PPP1R12A	30.2638	0.01656	9.984e-01
ACADVL	20.0932	0.01646	9.984e-01
CDC42EP3	17.4556	0.01646	9.984e-01
TMEM167B	7.18928	0.01639	9.984e-01
ERCC3	5.9543	0.01626	9.984e-01
HNRNPDL	71.3509	0.01624	9.984e-01
DPY19L1	1.64943	0.01624	9.984e-01
ASNSD1	7.11964	0.0162	9.984e-01
PRPF31	10.2684	0.01619	9.984e-01
SLC39A6	7.21313	0.01619	9.984e-01
HTATSF1	11.876	0.01618	9.984e-01
PMPCB	18.5215	0.01615	9.984e-01
NECAP2	14.8365	0.01612	9.984e-01
YWHAG	10.1431	0.01589	9.984e-01
NTMT1	9.76157	0.01588	9.984e-01
GPBP1L1	8.71138	0.01575	9.984e-01
GPR174	8.96427	0.01567	9.984e-01
ARHGEF3	9.47505	0.0155	9.984e-01
PSMC6	15.9178	0.0155	9.984e-01
NDUFB7	32.3546	0.01549	9.984e-01
HTT	8.07573	0.01537	9.984e-01
SNX8	14.7233	0.01464	9.984e-01
MANBA	13.8365	0.01458	9.984e-01
ENSA	32.1179	0.01458	9.984e-01
KLHL36	6.49057	0.01442	9.984e-01
SPACA9	4.39028	0.01438	9.984e-01
EGLN3	0.5089	0.01436	9.989e-01
MRPS6	30.018	0.0143	9.984e-01
SIPA1L3	7.00345	0.01412	9.984e-01
SLC45A4	0.64945	0.01397	9.984e-01
SMIM14	89.3447	0.01387	9.984e-01
PPP4R2	16.9822	0.01386	9.984e-01
POLR1E	4.26014	0.01378	9.984e-01
C19orf70	32.013	0.01374	9.984e-01
LARP7	16.2515	0.0137	9.984e-01
TMEM167A	14.2793	0.01368	9.984e-01
CCDC28B	3.45069	0.01364	9.984e-01
SASH3	31.893	0.01363	9.984e-01
MRPL57	29.1764	0.01361	9.984e-01
NRBF2	10.3927	0.01359	9.984e-01
ZYG11B	3.64177	0.01358	9.984e-01
DTWD1	5.44365	0.01339	9.984e-01
DCLK2	0.56466	0.01331	9.984e-01
CDKN2AIPNL	5.86675	0.01319	9.984e-01
PHF1	12.2041	0.01318	9.984e-01
EED	10.2663	0.01314	9.984e-01
RTN3	11.8109	0.01309	9.984e-01
FUS	66.2436	0.01307	9.984e-01
KRI1	8.85363	0.01294	9.984e-01
ANGPTL6	1.92521	0.01294	9.984e-01		Yes
NDC80	1.36172	0.01292	9.984e-01
CPSF6	12.0857	0.01291	9.984e-01
LYSMD2	26.3599	0.0129	9.984e-01
MRPL47	10.2607	0.01273	9.984e-01
CNOT4	14.1182	0.0127	9.984e-01
DTX3L	18.3788	0.01261	9.984e-01
TNFRSF10B	2.19227	0.0126	9.984e-01
FCF1	3.55105	0.01249	9.984e-01
ZNF48	1.52695	0.01247	9.984e-01
ZNHIT1	25.5335	0.01243	9.984e-01
ARHGAP24	36.6328	0.01228	9.984e-01
IFT88	3.03428	0.01225	9.984e-01
ZC3H15	34.0562	0.01201	9.984e-01
XPO4	7.05804	0.01199	9.984e-01
ACRBP	0.98331	0.01196	9.984e-01		Yes
FLT3	2.09017	0.01155	9.989e-01
SEC23A	5.09194	0.01155	9.984e-01
TEX30	2.59405	0.01154	9.984e-01
NAXE	22.4809	0.01153	9.984e-01		Yes
MRPS28	3.90091	0.01133	9.984e-01
ARL16	9.38063	0.01112	9.984e-01
SRP68	7.86469	0.01107	9.984e-01
GSPT1	27.253	0.01106	9.984e-01
GALM	1.95196	0.01104	9.984e-01
DCAKD	1.87757	0.01083	9.984e-01
GALT	3.7689	0.01078	9.984e-01
MRPS36	21.6792	0.01064	9.984e-01
CAPRIN1	18.7918	0.01063	9.984e-01
OMA1	4.87222	0.01058	9.984e-01
MED19	7.68469	0.01052	9.984e-01
C16orf87	8.13389	0.0105	9.984e-01
CDC26	17.239	0.01044	9.984e-01
GPATCH11	13.3102	0.01043	9.984e-01
ING5	7.47118	0.01039	9.984e-01
RAD17	7.96388	0.01032	9.984e-01
ANAPC16	68.6294	0.01023	9.984e-01
PSMD9	9.89716	0.01016	9.984e-01
SAMHD1	24.5488	0.01013	9.984e-01
WDPCP	1.29064	0.01007	9.984e-01
PCF11	14.5503	0.00999	9.984e-01
PHF19	6.64416	0.00985	9.984e-01
SLC27A4	1.42969	0.0098	9.984e-01
TMEM80	7.89189	0.00975	9.984e-01
PRKAG1	8.78654	0.00974	9.984e-01
TRIOBP	4.25469	0.00971	9.984e-01
SH3BP1	8.53846	0.00948	9.984e-01
CYBA	365.4	0.00946	9.984e-01
PSMB6	40.8285	0.00938	9.984e-01
MEAF6	26.465	0.00935	9.984e-01
MIS12	3.26198	0.00934	9.984e-01
ACAT2	10.5932	0.00916	9.984e-01
IDH3B	11.794	0.00913	9.984e-01
SETD5	15.1375	0.00909	9.984e-01
TXNIP	173.607	0.00907	9.984e-01
TMSB4X	2138.59	0.00894	9.984e-01
UBR5	12.2873	0.00873	9.984e-01
SH3GLB1	21.5854	0.00856	9.984e-01
S100A11	151.243	0.00852	9.984e-01
MTMR9	4.46552	0.00843	9.984e-01
GNAI3	15.8918	0.00832	9.984e-01
TUBA1A	25.243	0.00827	9.984e-01
VNN2	5.00571	0.00822	9.984e-01
ACTR2	70.9346	0.00821	9.984e-01
LSG1	6.13419	0.00817	9.984e-01
SPCS2	39.5457	0.00815	9.984e-01
TRIM8	12.7181	0.00814	9.984e-01
ZSWIM7	9.46932	0.00801	9.984e-01
DDOST	27.144	0.008	9.984e-01
CTSB	35.3057	0.00781	9.984e-01		Yes
NPC2	42.112	0.0077	9.984e-01		Yes
SEC22B	8.32023	0.00763	9.984e-01
MDP1	2.62146	0.00757	9.984e-01
GUCD1	8.93128	0.00745	9.984e-01
ARL6IP5	109.986	0.00733	9.984e-01
NREP	1.29195	0.00732	9.990e-01
ETFRF1	5.91107	0.00728	9.984e-01
TP53TG1	6.98621	0.00712	9.984e-01
SSB	31.9737	0.00693	9.984e-01
NCF4	34.2834	0.00663	9.984e-01
USP15	32.8939	0.00659	9.984e-01
YPEL3	83.0862	0.00648	9.984e-01
MZF1	3.46771	0.00628	9.984e-01
SEC11A	43.7342	0.00618	9.984e-01
NSUN5	9.41358	0.00615	9.984e-01
HCFC2	1.502	0.00608	9.986e-01
GBA	4.19509	0.006	9.984e-01
SATB1	5.06482	0.00599	9.987e-01
TMEM168	3.77933	0.00599	9.985e-01
FNTA	17.2268	0.00594	9.984e-01
CEP295	5.89182	0.00594	9.984e-01
VIRMA	6.77834	0.00591	9.984e-01
SLC2A1	5.2858	0.0058	9.984e-01
TYW5	2.45342	0.00574	9.986e-01
TRIM28	17.3801	0.00571	9.984e-01
SRRD	4.12755	0.0057	9.984e-01
SSR2	70.2622	0.00555	9.984e-01
EBNA1BP2	8.78506	0.00539	9.984e-01
RAB1A	8.6942	0.00538	9.984e-01
PPWD1	9.57815	0.00527	9.984e-01
ARFGAP2	13.7376	0.00526	9.984e-01
HSPB11	16.5033	0.0052	9.984e-01
GTF3C3	3.7182	0.00519	9.984e-01
FOXO1	11.3046	0.00506	9.985e-01
ERGIC3	30.4457	0.00497	9.984e-01
SLC22A15	0.62633	0.0049	9.995e-01
CHTOP	11.4165	0.00486	9.984e-01
SAT2	16.4038	0.00479	9.984e-01
PPP6C	14.9707	0.00472	9.984e-01
RAP1GDS1	10.652	0.00463	9.984e-01
FASTKD3	1.88508	0.00456	9.991e-01
HNRNPD	44.8605	0.0045	9.984e-01
ECPAS	5.89719	0.00442	9.984e-01
CC2D1A	3.64971	0.00434	9.985e-01
SLC38A1	36.0452	0.00423	9.984e-01
SSNA1	30.7827	0.00422	9.984e-01
NAA80	2.44278	0.0041	9.993e-01
HEG1	3.52847	0.00401	9.991e-01
CXXC1	8.48367	0.00362	9.985e-01
SMIM29	19.0802	0.00349	9.984e-01
NCBP2	13.086	0.00339	9.984e-01
APOBEC3G	21.9117	0.00337	9.984e-01
CCR6	22.3309	0.00315	9.985e-01
TRAPPC9	3.58969	0.00273	9.993e-01
CLEC2D	25.8022	0.00237	9.993e-01
PMPCA	7.13647	0.00236	9.991e-01
CD48	81.4627	0.00217	9.991e-01		Yes
TCEAL3	3.29992	0.00189	9.998e-01
VPS35L	5.67017	0.00189	9.994e-01
TMEM59	39.8803	0.00168	9.991e-01
PCNA	7.09492	0.00165	9.997e-01
KIF20B	11.5215	0.00151	9.994e-01
NUP50	11.1218	0.00149	9.993e-01
NOP2	2.94188	0.00145	9.999e-01
FAM120AOS	10.1141	0.00106	9.997e-01
UTP23	11.7378	0.00089	9.998e-01
SERP1	113.854	0.00047	1.000e+00
ZNF33B	4.40931	0.00021	1.000e+00
OSBPL8	31.287	5e-05	1.000e+00
C17orf51	0.37699	0	1.000e+00
GNPTAB	13.7039	0	1.000e+00
PLXNA2	0.06896	0	1.000e+00
HP	0.31777	0	1.000e+00		Yes
CPOX	1.78196	-1e-05	1.000e+00
ARHGAP35	2.08227	-5e-05	1.000e+00
EFHD2	31.9103	-0.0001	1.000e+00
GAK	9.75101	-0.00012	1.000e+00
CWC22	6.83607	-0.00025	1.000e+00
MOB4	4.11317	-0.00027	1.000e+00
GOSR1	10.6207	-0.0005	1.000e+00
TRNAU1AP	9.72498	-0.00052	1.000e+00
DUSP14	1.95395	-0.00055	1.000e+00
GRAMD4	2.41284	-0.00065	1.000e+00
SNRPC	26.7294	-0.00077	9.998e-01
PTPN23	3.40462	-0.00088	1.000e+00
RMND5A	7.04892	-0.00089	1.000e+00
HIBADH	4.07468	-0.00093	1.000e+00
DAAM1	12.5019	-0.00103	1.000e+00
TNIP1	26.4419	-0.00108	9.994e-01
SLC25A17	4.54592	-0.0012	9.999e-01
IKZF1	41.4174	-0.00134	9.994e-01
XYLT1	1.75543	-0.00146	1.000e+00		Yes
TRIR	114.977	-0.00147	9.986e-01
FBXO9	12.8603	-0.00172	9.991e-01
DDX50	9.27498	-0.00175	9.993e-01
WDFY1	15.5506	-0.002	9.993e-01
RNPS1	38.4996	-0.00201	9.984e-01
RNF40	6.02023	-0.00235	9.993e-01
TNPO2	1.74643	-0.00245	9.998e-01
LIPE	1.86663	-0.00277	9.998e-01
PRRC2B	18.0544	-0.00282	9.986e-01
ZNF200	2.60939	-0.00282	9.993e-01
UBAC2	11.7592	-0.00295	9.986e-01
LSM10	31.8607	-0.00316	9.984e-01
TNFRSF25	1.52531	-0.00324	9.997e-01		Yes
FGFR1OP2	18.9783	-0.00326	9.984e-01
BANK1	116.434	-0.00328	9.984e-01
SEPT7	108.82	-0.00329	9.984e-01
PDE6D	9.73664	-0.00373	9.984e-01
UBE2G2	11.8172	-0.00373	9.984e-01
NDFIP1	15.5534	-0.00406	9.984e-01
PRKCE	5.2891	-0.00408	9.991e-01
CEBPZOS	9.48436	-0.00409	9.984e-01
RBM41	3.57045	-0.00414	9.989e-01
SPRY1	1.88191	-0.00417	9.998e-01
SLX4IP	2.16714	-0.00426	9.991e-01
DRAP1	60.3977	-0.00431	9.984e-01
MECP2	8.05649	-0.00455	9.984e-01
PRPF6	18.551	-0.0047	9.984e-01
UQCC2	14.3528	-0.00483	9.984e-01
PFDN4	10.9967	-0.00505	9.984e-01
SIN3A	9.10238	-0.00514	9.984e-01
UXS1	3.13497	-0.00528	9.987e-01
CBLB	13.7957	-0.00528	9.984e-01
ATP6V1B2	8.1795	-0.00538	9.984e-01
TCERG1	15.5288	-0.00549	9.984e-01
HSPA9	23.0827	-0.00558	9.984e-01
PCNX4	7.36777	-0.00568	9.984e-01
COASY	6.27811	-0.00596	9.984e-01
FCGR2A	4.26928	-0.0061	9.993e-01
AP3M2	2.94929	-0.00612	9.985e-01
PUF60	21.2317	-0.00644	9.984e-01
FAM215B	0.92923	-0.00648	9.993e-01
TOR3A	18.9988	-0.00658	9.984e-01
RAD51D	2.17503	-0.00661	9.985e-01
UBR7	4.89391	-0.00663	9.984e-01
DEF6	22.4632	-0.00677	9.984e-01
RCC1	3.10755	-0.0069	9.984e-01
ZNF700	1.90756	-0.00693	9.984e-01
TRIP10	2.39854	-0.00713	9.984e-01
PNPO	2.6647	-0.00728	9.984e-01
PPP1R18	47.2211	-0.00733	9.984e-01
KRT10	43.449	-0.00758	9.984e-01		Yes
SDCCAG8	11.4499	-0.0076	9.984e-01
DAP3	16.699	-0.00761	9.984e-01
ASNA1	17.0059	-0.00775	9.984e-01
CDKN1B	22.5942	-0.00775	9.984e-01
INAFM2	0.95248	-0.00777	9.991e-01
ELAC2	6.70778	-0.00785	9.984e-01
ITM2B	75.2067	-0.00795	9.984e-01		Yes
SRF	4.7743	-0.00795	9.984e-01
LEMD2	4.80504	-0.00801	9.984e-01
HDAC1	24.1448	-0.00801	9.984e-01
POLD4	88.1372	-0.00803	9.984e-01
ALG6	3.08685	-0.00808	9.984e-01
SETBP1	14.5928	-0.00818	9.984e-01
CSNK1A1	32.3683	-0.00827	9.984e-01
SLC2A4RG	6.54524	-0.0085	9.984e-01
ETHE1	15.2131	-0.00852	9.984e-01
ST20	1.46569	-0.00859	9.985e-01
NDUFB2	73.2023	-0.00873	9.984e-01
MBD1	7.30714	-0.0088	9.984e-01
GIT2	17.1252	-0.00883	9.984e-01
XPNPEP1	3.89122	-0.00885	9.984e-01
CLK2	6.44156	-0.00888	9.984e-01
VPS29	29.6192	-0.00892	9.984e-01
ZNF330	7.137	-0.00902	9.984e-01
MCEE	2.83531	-0.00903	9.984e-01
STX2	2.73189	-0.00912	9.984e-01
AP5M1	6.44981	-0.00913	9.984e-01
NME7	2.03966	-0.00913	9.984e-01
POLI	2.04616	-0.00917	9.984e-01
TXNDC15	9.29868	-0.00917	9.984e-01
UBQLN1	15.5479	-0.0092	9.984e-01
OAT	4.11996	-0.00932	9.984e-01
PTPN7	24.7323	-0.00938	9.984e-01
ZNF655	11.7482	-0.00939	9.984e-01
ZBTB49	1.26035	-0.00962	9.984e-01
MYO18A	3.52693	-0.00982	9.984e-01
OXSM	1.70156	-0.00986	9.984e-01
RNF26	2.06424	-0.01	9.984e-01
CCDC12	28.951	-0.01022	9.984e-01
ISG20L2	7.9807	-0.01026	9.984e-01
TBCA	51.4731	-0.01055	9.984e-01
MRFAP1	14.9402	-0.01061	9.984e-01
JPT2	3.83391	-0.01062	9.984e-01
TAB3	2.36691	-0.01068	9.984e-01
DPH5	3.21628	-0.01069	9.984e-01
POP1	2.2993	-0.01071	9.984e-01
SPCS1	63.4273	-0.01073	9.984e-01
NOP56	12.4114	-0.01079	9.984e-01
SCYL1	7.08205	-0.01083	9.984e-01
RBX1	47.5048	-0.01089	9.984e-01
NT5DC1	11.3718	-0.011	9.984e-01
WBP1	8.42659	-0.01106	9.984e-01
FAM30A	26.8125	-0.0111	9.984e-01
ASB8	7.96045	-0.01111	9.984e-01
LSP1	174.658	-0.01129	9.984e-01
GPR65	11.2845	-0.01133	9.984e-01
PPP1R9B	10.5988	-0.01137	9.984e-01
MDH1	27.5991	-0.01142	9.984e-01
NMNAT1	1.88166	-0.01144	9.984e-01
CCT3	36.8675	-0.01145	9.984e-01
MPG	31.542	-0.01152	9.984e-01
NDUFB4	44.16	-0.01152	9.984e-01
H2AFY	26.0227	-0.01156	9.984e-01
ST7L	2.48575	-0.0116	9.984e-01
B3GALNT2	1.99957	-0.01175	9.984e-01
CCR7	47.3194	-0.01181	9.984e-01
AP5B1	1.42117	-0.01196	9.984e-01
PAFAH1B1	26.5843	-0.01202	9.984e-01
SAP18	51.8756	-0.01213	9.984e-01
LAPTM4A	27.9745	-0.01218	9.984e-01
CDC37	47.9791	-0.01224	9.984e-01
PTCD3	6.51773	-0.01231	9.984e-01
OXR1	9.9394	-0.01242	9.984e-01
SDHB	12.3309	-0.01248	9.984e-01
EIF3G	70.7798	-0.01287	9.984e-01
ARPC4	9.86654	-0.01292	9.984e-01
CAPZA1	35.8459	-0.01296	9.984e-01
SETMAR	0.60179	-0.01302	9.984e-01
PGRMC1	3.88677	-0.01316	9.984e-01
ABRAXAS2	5.88289	-0.01321	9.984e-01
NUDT19	1.87521	-0.01328	9.984e-01
METTL13	4.74227	-0.01332	9.984e-01
FDFT1	43.0953	-0.01364	9.984e-01
BCL3	18.0636	-0.01371	9.984e-01
PTPN22	14.1274	-0.01387	9.984e-01
LY9	11.1031	-0.01389	9.984e-01		Yes
ABHD16A	3.33394	-0.0139	9.984e-01
CLINT1	18.6809	-0.01407	9.984e-01
ITPR2	13.7509	-0.01412	9.984e-01
UFM1	20.0594	-0.01416	9.984e-01
ZNF749	2.17619	-0.01441	9.984e-01
PTTG1IP	10.9486	-0.01445	9.984e-01
ZNF852	1.467	-0.01456	9.984e-01
QTRT2	5.21543	-0.0147	9.984e-01
APOL2	3.92502	-0.01476	9.984e-01
ZNF260	3.83042	-0.0148	9.984e-01
RBM38	28.8725	-0.01484	9.984e-01
NDUFA6	28.6597	-0.01493	9.984e-01
MMGT1	8.39739	-0.01494	9.984e-01
CMC1	8.54647	-0.01501	9.984e-01
LRRC41	5.13965	-0.01503	9.984e-01
HDGFL2	7.87382	-0.01505	9.984e-01
RELL2	2.53355	-0.01514	9.984e-01
CAPN12	4.44138	-0.01538	9.984e-01
CCDC126	2.94203	-0.01546	9.984e-01		Yes
BTF3L4	15.5804	-0.01549	9.984e-01
GEMIN7	10.4519	-0.01558	9.984e-01
KCTD5	5.97638	-0.01566	9.984e-01
EIF2B1	9.817	-0.01568	9.984e-01
RRP7A	16.2084	-0.01572	9.984e-01
TMCO4	2.98564	-0.01574	9.984e-01
ZER1	3.54759	-0.01575	9.984e-01
PSMD7	24.1281	-0.01588	9.984e-01
MICAL3	10.2549	-0.01609	9.984e-01
ELP1	2.94231	-0.01618	9.984e-01
SP3	12.0201	-0.01635	9.984e-01
STK38	10.9827	-0.01658	9.984e-01
MAP3K1	21.7108	-0.01666	9.984e-01
HLCS	1.04405	-0.01668	9.984e-01
RABGAP1	5.92157	-0.01695	9.984e-01
ZBTB20	16.4902	-0.01697	9.984e-01
GRPEL1	9.05344	-0.01706	9.984e-01
C22orf39	11.837	-0.01715	9.984e-01
CDKN2D	22.7057	-0.01717	9.984e-01
SNHG8	37.2364	-0.01722	9.984e-01
PTBP2	2.67877	-0.01735	9.984e-01
GNG5	101.549	-0.01736	9.984e-01
ZNF37A	5.94601	-0.01739	9.984e-01
LSM3	21.4439	-0.01741	9.984e-01
PTPN11	13.1651	-0.01747	9.984e-01
TDRD3	3.15355	-0.0177	9.984e-01
SEPT1	33.4411	-0.01792	9.984e-01
SEC24A	2.85792	-0.01796	9.984e-01
COX6A1	80.4407	-0.01796	9.984e-01
NUDT16L1	10.0188	-0.01802	9.984e-01
IFT20	7.94569	-0.0181	9.984e-01
SMG5	5.6242	-0.01825	9.984e-01
NOL7	34.9499	-0.01827	9.984e-01
TRMT10C	11.9459	-0.01832	9.984e-01
EIF4B	66.4851	-0.01854	9.984e-01
RUSC1	3.45754	-0.01859	9.984e-01
IRF1	68.5602	-0.01871	9.984e-01
CD38	5.67382	-0.01885	9.984e-01
TPR	44.4288	-0.01894	9.984e-01
HAGH	9.12989	-0.01897	9.984e-01
PLXNB2	1.95098	-0.01904	9.984e-01
WASHC5	5.79952	-0.01928	9.984e-01
EIF2B4	4.90563	-0.01929	9.984e-01
TMCO1	17.0185	-0.01947	9.984e-01
KIF13B	3.8388	-0.0195	9.984e-01
SFT2D2	16.2704	-0.01961	9.984e-01
C12orf73	3.36236	-0.01962	9.984e-01
SLC25A16	2.62605	-0.01968	9.984e-01
CWF19L2	6.00318	-0.01969	9.984e-01
ALDH6A1	2.68808	-0.01973	9.984e-01
HSD17B12	9.69113	-0.01974	9.984e-01
POFUT1	2.06391	-0.01978	9.984e-01
SUPT7L	5.07904	-0.01984	9.984e-01
C12orf75	24.9171	-0.01987	9.984e-01
HELZ2	4.31056	-0.01991	9.984e-01
ADAM9	1.10713	-0.01992	9.984e-01		Yes
MAD2L2	9.00334	-0.02025	9.984e-01
HS2ST1	3.99593	-0.02032	9.984e-01
SNX10	25.1917	-0.02036	9.984e-01
OSER1	10.3427	-0.0206	9.984e-01
CREG1	4.35091	-0.02074	9.984e-01		Yes
ZNF506	9.94598	-0.02075	9.984e-01
RRP1B	10.3874	-0.02088	9.984e-01
C8orf76	3.33242	-0.02102	9.984e-01
HVCN1	65.5664	-0.02106	9.984e-01
ZFYVE26	3.29671	-0.02107	9.984e-01
IFNAR1	17.8977	-0.02112	9.984e-01
MAST4	3.29708	-0.02134	9.984e-01
THAP4	6.6256	-0.0215	9.984e-01
EMC4	21.2222	-0.02154	9.984e-01
TRPM7	11.2691	-0.02184	9.984e-01
COX6B1	103.238	-0.02194	9.984e-01
HDAC7	7.53634	-0.02215	9.984e-01
PEBP4	1.20407	-0.02215	9.984e-01		Yes
AVL9	5.93285	-0.02229	9.984e-01
SNRPB2	23.2459	-0.0223	9.984e-01
ARHGEF2	13.3501	-0.0224	9.984e-01
ZMPSTE24	6.92082	-0.0224	9.984e-01
SLC38A10	9.62469	-0.02241	9.984e-01
NUDT1	9.55466	-0.02247	9.984e-01
RAB31	37.5911	-0.02254	9.984e-01
NUP153	7.73674	-0.02256	9.984e-01
CLASRP	9.4057	-0.02259	9.984e-01
AAAS	6.14998	-0.02263	9.984e-01
LYRM1	7.19434	-0.02266	9.984e-01
MARCH6	10.8899	-0.02277	9.984e-01
ATP2A3	26.0405	-0.02287	9.984e-01
VAV3	10.8427	-0.02287	9.984e-01
CASP2	5.35422	-0.02317	9.984e-01
KLHL11	2.31774	-0.02322	9.984e-01
DMAP1	6.44563	-0.02326	9.984e-01
UBE2D3	63.56	-0.02328	9.984e-01
RNGTT	9.32588	-0.02361	9.984e-01
D2HGDH	2.50747	-0.02375	9.984e-01
FAM98C	5.34959	-0.02394	9.984e-01
SERBP1	73.3109	-0.02397	9.984e-01
HIST1H2AG	3.56336	-0.0242	9.984e-01
MECR	2.55903	-0.02422	9.984e-01
SH3BGRL3	385.756	-0.0243	9.984e-01
STMP1	26.1234	-0.0243	9.984e-01
SAMD8	3.80074	-0.02439	9.984e-01
SPAST	4.07169	-0.02445	9.984e-01
FPR1	1.87657	-0.02453	9.984e-01
GLYR1	9.39458	-0.02454	9.984e-01
TSPO	60.0342	-0.0246	9.984e-01
RBM5	9.9807	-0.02463	9.984e-01
BNIP2	20.2093	-0.02477	9.984e-01
SH3YL1	6.29589	-0.02481	9.984e-01
PCGF3	2.7493	-0.02482	9.984e-01
RAB39B	3.10648	-0.02484	9.984e-01
VWA5A	1.52562	-0.02487	9.984e-01
FBXO45	2.99834	-0.02488	9.984e-01
GNG10	5.29522	-0.02495	9.984e-01
YME1L1	18.1411	-0.02506	9.984e-01
LAMTOR3	9.57052	-0.02515	9.984e-01
CDC25B	4.5454	-0.02522	9.984e-01
ATP5MC2	251.431	-0.02525	9.984e-01
GHDC	3.87386	-0.0253	9.984e-01
KIAA0930	4.14231	-0.02538	9.984e-01
CRTC3	11.4629	-0.0254	9.984e-01
GEMIN8	3.19466	-0.02548	9.984e-01
ARFIP2	5.22471	-0.02561	9.984e-01
DRG2	8.31691	-0.02575	9.984e-01
ERCC6	4.80617	-0.02585	9.984e-01
DNAJC10	19.9018	-0.02612	9.984e-01
UBE2W	2.50778	-0.02639	9.984e-01
CYSTM1	11.1999	-0.02643	9.984e-01
CYFIP1	2.78514	-0.02646	9.984e-01
C19orf24	21.329	-0.02651	9.984e-01
ENDOG	4.37056	-0.02661	9.984e-01
ZFP36L2	113.642	-0.02675	9.984e-01
AHSA1	13.6238	-0.02676	9.984e-01
USP37	4.01067	-0.02695	9.984e-01
C1orf122	12.6236	-0.02709	9.984e-01
DYRK1B	2.90941	-0.02716	9.984e-01
TM6SF1	1.62647	-0.02717	9.984e-01
TP53I13	10.9441	-0.02724	9.984e-01
HNRNPL	35.3276	-0.02728	9.984e-01
MTRNR2L12	558.301	-0.02728	9.984e-01
PGGHG	3.13572	-0.0273	9.984e-01
CYP4V2	3.60272	-0.02737	9.984e-01
SUMF1	4.04879	-0.02766	9.984e-01
U2SURP	27.0646	-0.02767	9.984e-01
SNRPN	8.82085	-0.02775	9.984e-01
SKIV2L	4.07814	-0.02799	9.984e-01
SELENOF	36.6689	-0.02838	9.984e-01
ACSF3	7.49032	-0.02853	9.984e-01
GRAMD1C	7.28151	-0.02867	9.984e-01
UIMC1	8.1775	-0.0287	9.984e-01
MORC2	0.88257	-0.02871	9.984e-01
NDUFS6	24.0269	-0.02875	9.984e-01
EPSTI1	27.712	-0.02879	9.984e-01
ZNF654	4.68989	-0.02891	9.984e-01
AFF3	20.7693	-0.02891	9.984e-01
LITAF	65.0149	-0.02915	9.984e-01
NUP107	8.40461	-0.02917	9.984e-01
PIN1	17.3388	-0.02923	9.984e-01
C8orf59	32.5125	-0.02933	9.984e-01
MTDH	80.8544	-0.02941	9.984e-01
CORO1A	237.164	-0.02943	9.984e-01
NABP2	7.1385	-0.02946	9.984e-01
MMS22L	1.69154	-0.02955	9.984e-01
RNF7	31.0453	-0.02983	9.984e-01
PRDX5	64.0272	-0.02984	9.984e-01
STAT4	2.4944	-0.02987	9.984e-01
UBE2L3	30.0326	-0.02991	9.984e-01
POFUT2	1.77357	-0.03024	9.984e-01
HNRNPAB	23.8459	-0.03037	9.984e-01
RBMS1	9.17887	-0.0305	9.984e-01
TRMT112	75.6807	-0.03057	9.984e-01
CD37	424.162	-0.0307	9.984e-01
EEF1D	306.981	-0.0307	9.984e-01
CEP70	0.87238	-0.03092	9.984e-01
FTL	806.51	-0.03099	9.984e-01
OAZ2	3.87844	-0.03104	9.984e-01
PNPLA2	20.678	-0.03106	9.984e-01
C11orf58	47.8754	-0.03126	9.984e-01
SLC9A6	1.89317	-0.0314	9.984e-01
C1orf43	28.8495	-0.03148	9.984e-01
TREM1	1.34276	-0.03169	9.984e-01		Yes
ATP6V0C	45.6815	-0.0318	9.984e-01
PLEKHJ1	28.3814	-0.03195	9.984e-01
CCNL2	11.1144	-0.03205	9.984e-01
SKAP2	29.8151	-0.03206	9.984e-01
LIMA1	2.42543	-0.03209	9.984e-01
SNRPB	34.848	-0.03222	9.984e-01
LONP1	4.28419	-0.03225	9.984e-01
LIN54	2.70086	-0.0323	9.984e-01
SLC35C1	2.14823	-0.03251	9.984e-01
EMD	23.9459	-0.03259	9.984e-01
TEX2	1.01912	-0.03269	9.984e-01
PDXP	3.89683	-0.03295	9.984e-01
PHYKPL	26.0774	-0.03302	9.984e-01
FGD6	0.92919	-0.03303	9.984e-01
CCDC82	11.4366	-0.03308	9.984e-01
CNOT10	5.36363	-0.03309	9.984e-01
EML4	49.868	-0.0331	9.984e-01
PIM2	19.4243	-0.03315	9.984e-01
BCAS4	34.0305	-0.03331	9.984e-01
UBE2A	26.605	-0.03348	9.984e-01
WDR48	6.26564	-0.03362	9.984e-01
MLH1	5.24315	-0.0337	9.984e-01
PPP1R3D	2.56739	-0.03373	9.984e-01
PTAR1	4.79315	-0.03376	9.984e-01
TUBA4A	29.006	-0.03377	9.984e-01
DOCK11	11.1607	-0.03384	9.984e-01
ZC3H13	16.967	-0.03395	9.984e-01
PSMC4	17.1223	-0.03399	9.984e-01
PAGR1	6.07907	-0.03412	9.984e-01
SLC9A3R1	14.4597	-0.03426	9.984e-01
EIF4EBP2	7.18223	-0.0344	9.984e-01
JMJD4	3.14766	-0.03441	9.984e-01
PIN4	9.92305	-0.03445	9.984e-01
TNFSF10	14.7725	-0.03446	9.984e-01		Yes
BORCS5	6.94142	-0.03466	9.984e-01
SF3A3	13.3333	-0.03474	9.984e-01
ENDOV	3.28865	-0.03477	9.984e-01
GOLGA3	9.55009	-0.03483	9.984e-01
CREBL2	3.67427	-0.0349	9.984e-01
LMAN2	25.8449	-0.03493	9.984e-01
TMEM8B	0.62238	-0.03503	9.984e-01
C6orf120	5.06109	-0.03514	9.984e-01		Yes
WDR83OS	65.517	-0.03523	9.984e-01
NRDE2	3.47551	-0.03523	9.984e-01
PADI4	1.03074	-0.03524	9.984e-01
IRF5	13.1161	-0.03528	9.984e-01
TNRC6A	7.17193	-0.03547	9.984e-01
ACTR10	9.7779	-0.03549	9.984e-01
CTDSPL2	6.10606	-0.03557	9.984e-01
SEH1L	5.79915	-0.03574	9.984e-01
XAB2	8.17932	-0.03574	9.984e-01
ZMYND11	7.18704	-0.03602	9.984e-01
ABI3	13.7443	-0.03604	9.984e-01
IL1RAP	1.54076	-0.03606	9.984e-01		Yes
CYB5R3	26.6208	-0.03621	9.984e-01
KAT5	6.37214	-0.03624	9.984e-01
ZNF574	3.26071	-0.03651	9.984e-01
PKIA	2.43618	-0.03654	9.984e-01
INTS5	1.41031	-0.03668	9.984e-01
TMEM38B	4.84551	-0.03672	9.984e-01
ANKHD1	1.21638	-0.03678	9.984e-01
ALG2	7.48482	-0.0369	9.984e-01
CCDC130	8.13799	-0.03696	9.984e-01
IL4I1	3.34445	-0.03702	9.984e-01		Yes
SEMA4A	1.49624	-0.03704	9.984e-01
CREBZF	11.5279	-0.0372	9.984e-01
CCNDBP1	27.4097	-0.03733	9.984e-01
BLZF1	3.22295	-0.03752	9.984e-01
TMED9	28.3207	-0.03757	9.984e-01
GUK1	57.9074	-0.03763	9.984e-01
MVB12A	6.06521	-0.03774	9.984e-01
CCDC58	3.74381	-0.03777	9.984e-01
TMEM243	44.842	-0.0378	9.984e-01
GBP4	30.5978	-0.03787	9.984e-01
CARD8	11.8837	-0.03792	9.984e-01
TFG	9.44791	-0.03793	9.984e-01
MAPK7	1.89242	-0.03809	9.984e-01
UBAP2	4.07081	-0.03814	9.984e-01
SAP25	1.21974	-0.03829	9.984e-01
ZBTB39	1.25121	-0.03833	9.984e-01
EXOC4	9.1873	-0.03835	9.984e-01
ELP5	11.0345	-0.03835	9.984e-01
IFIT2	10.4108	-0.03842	9.984e-01
CREB1	16.601	-0.03846	9.984e-01
HINT2	13.5248	-0.03849	9.984e-01
B3GAT3	11.2686	-0.03858	9.984e-01
ZNF513	2.0787	-0.03868	9.984e-01
TUBG1	2.50662	-0.03868	9.984e-01
EMC6	20.9801	-0.03878	9.984e-01
ZNF470	0.77542	-0.03882	9.984e-01
SMARCC2	15.5331	-0.03886	9.984e-01
STX7	52.5571	-0.03891	9.984e-01
SNRNP70	22.198	-0.03892	9.984e-01
RAB7A	30.4539	-0.03895	9.984e-01
NBPF14	8.94898	-0.03896	9.984e-01
CENPBD1	1.62237	-0.0391	9.984e-01
HMCES	3.15391	-0.03915	9.984e-01
RIPK3	3.12981	-0.03918	9.984e-01
COLGALT1	3.61771	-0.03937	9.984e-01
PRDX3	22.725	-0.03947	9.984e-01
VAMP8	61.2856	-0.03948	9.984e-01
TTPAL	2.34122	-0.03964	9.984e-01
MAP3K14	7.04231	-0.03973	9.984e-01
ZNF256	0.9396	-0.03996	9.984e-01
EIF2S3	40.2902	-0.04009	9.984e-01
C9orf64	1.93547	-0.04009	9.984e-01
GINS1	0.48909	-0.04015	9.984e-01
POLR2G	26.8724	-0.04015	9.984e-01
C7orf43	3.89514	-0.04035	9.984e-01
RNPEP	9.52618	-0.04035	9.984e-01		Yes
MYL12B	127.523	-0.04036	9.984e-01
PYGB	3.57001	-0.04046	9.984e-01
UBXN4	47.3409	-0.04053	9.984e-01
TLR6	3.7641	-0.04061	9.984e-01
EIF2B5	7.78672	-0.04069	9.984e-01
ZC3H7A	11.4499	-0.04074	9.984e-01
PLEKHA2	19.5158	-0.0413	9.984e-01
RAB24	21.9995	-0.04134	9.984e-01
FBXL14	1.64047	-0.04149	9.984e-01
EIF4E	15.0925	-0.0416	9.984e-01
UQCRB	91.7048	-0.0417	9.984e-01
NDUFS5	51.5147	-0.04176	9.984e-01
HDHD3	5.09081	-0.04178	9.984e-01
SAP30BP	13.7973	-0.04184	9.984e-01
MBD5	7.27144	-0.04206	9.984e-01
KATNB1	2.0731	-0.04214	9.984e-01
SNRPA	21.574	-0.04221	9.984e-01
SND1	26.3609	-0.04231	9.984e-01
PCCB	4.22777	-0.04232	9.984e-01
CHD1	35.998	-0.04239	9.984e-01
HILPDA	2.4661	-0.04243	9.984e-01
SSU72	37.9683	-0.04262	9.984e-01
NT5C	36.9341	-0.04263	9.984e-01
RIOK1	7.38474	-0.0429	9.984e-01
MARCKSL1	25.3073	-0.04303	9.984e-01
HPS4	6.90403	-0.04304	9.984e-01
DTX3	2.02865	-0.04339	9.984e-01
TMEM154	24.4979	-0.04343	9.984e-01
REST	23.2368	-0.04348	9.984e-01
FCN1	3.51216	-0.04354	9.984e-01		Yes
JOSD2	9.38083	-0.04358	9.984e-01
C6orf89	7.83441	-0.04359	9.984e-01
SREK1	17.3305	-0.04368	9.984e-01
RPN2	25.0672	-0.04378	9.984e-01
CNOT1	14.0616	-0.04382	9.984e-01
MTERF1	3.87685	-0.04404	9.984e-01
ZNF430	9.29698	-0.04411	9.984e-01
WDFY4	18.9589	-0.04433	9.984e-01
C2orf69	3.08493	-0.04445	9.984e-01
GRAMD1A	7.57212	-0.04467	9.984e-01
SNRPD3	43.9247	-0.04485	9.984e-01
USP34	17.2555	-0.04509	9.984e-01
EMP3	169.416	-0.04519	9.984e-01
CARHSP1	14.0846	-0.0452	9.984e-01
PRMT2	28.0612	-0.04538	9.984e-01
SIN3B	6.13274	-0.0454	9.984e-01
SURF1	15.3382	-0.04544	9.984e-01
TROVE2	15.4602	-0.04547	9.984e-01
TNPO1	9.75782	-0.0455	9.984e-01
MFN1	5.89719	-0.04558	9.984e-01
CIAPIN1	6.77709	-0.04559	9.984e-01
FAM104A	7.92772	-0.04571	9.984e-01
ASPSCR1	5.89069	-0.04573	9.984e-01
ITPKC	1.35067	-0.04579	9.984e-01
ALOX5	19.8273	-0.04592	9.984e-01
CDIPT	10.1721	-0.04606	9.984e-01
SNRNP25	15.8537	-0.0461	9.984e-01
TRIQK	1.37871	-0.04648	9.984e-01
ALKBH7	32.7865	-0.04651	9.984e-01
GLIPR1	31.4955	-0.04652	9.984e-01
SPATA33	3.24742	-0.04661	9.984e-01
CTDSP1	15.7659	-0.0467	9.984e-01
KAT2B	4.1936	-0.0467	9.984e-01
GMCL1	6.95474	-0.04689	9.984e-01
NPM1	221.033	-0.04704	9.984e-01
FBL	30.3141	-0.04708	9.984e-01
GTF2H1	7.07724	-0.04721	9.984e-01
GPS1	11.4248	-0.04728	9.984e-01
SSBP4	20.6136	-0.04732	9.984e-01
ZNF496	1.37253	-0.04732	9.984e-01
TRAPPC4	14.4939	-0.04734	9.984e-01
EFCAB11	1.7377	-0.04746	9.984e-01
EIF5A	55.4179	-0.04758	9.984e-01
CTSS	68.2092	-0.0476	9.984e-01
HIST1H2AC	17.8291	-0.04764	9.984e-01
RNF181	29.2538	-0.04766	9.984e-01
INTS4	3.51663	-0.04778	9.984e-01
TRAPPC1	72.1261	-0.0478	9.984e-01
TRABD	37.844	-0.0479	9.984e-01
LMBRD2	3.54985	-0.04803	9.984e-01
PARG	5.8259	-0.04811	9.984e-01
ZNF429	4.12052	-0.04821	9.984e-01
MNDA	13.1235	-0.04853	9.984e-01
SPOPL	6.33212	-0.04857	9.984e-01
POLR1D	34.9116	-0.0486	9.984e-01
NIPSNAP2	8.50551	-0.0486	9.984e-01
UFC1	47.0684	-0.04871	9.984e-01
ZNF737	5.2943	-0.04884	9.984e-01
TSNAX	2.0814	-0.04888	9.984e-01
SPATS2	6.01532	-0.04892	9.984e-01
TMED2	20.513	-0.04895	9.984e-01
SMARCD2	8.45336	-0.04908	9.984e-01
TMEM160	26.0319	-0.04908	9.984e-01
DARS	25.8088	-0.04913	9.984e-01
PSAP	75.3859	-0.04914	9.984e-01
CMTM3	8.23317	-0.04929	9.984e-01
GOLGA8B	4.59341	-0.04931	9.984e-01
HLA-E	298.477	-0.0494	9.984e-01		Yes
FKBP8	39.139	-0.04964	9.984e-01
BAZ2A	18.2199	-0.04965	9.984e-01
CDK8	3.29826	-0.04971	9.984e-01
CD74	5074.21	-0.04977	9.984e-01
INTS14	3.89013	-0.04979	9.984e-01
MFF	20.2401	-0.05	9.984e-01
SUV39H1	1.21371	-0.05001	9.984e-01
MED26	1.08781	-0.05037	9.984e-01
RCC2	10.4606	-0.05042	9.984e-01
GLT8D1	4.88583	-0.05051	9.984e-01
HIC2	2.09784	-0.05051	9.984e-01
TSEN15	6.69176	-0.05052	9.984e-01
NBAS	5.15502	-0.05065	9.984e-01
DLGAP4	7.11967	-0.0508	9.984e-01
SMC3	17.2633	-0.05088	9.984e-01
ANO10	0.80851	-0.05089	9.984e-01
MAPRE2	14.0356	-0.0509	9.984e-01
DOK2	6.10253	-0.05109	9.984e-01
SELENOH	112.227	-0.05123	9.984e-01
MOGS	9.19669	-0.05125	9.984e-01
PPP1CB	14.7208	-0.05125	9.984e-01
CA11	1.16926	-0.05125	9.984e-01		Yes
ZNF692	2.34686	-0.0514	9.984e-01
ADGRE2	1.82115	-0.05142	9.984e-01
TMF1	22.0386	-0.05142	9.984e-01
RAP2B	6.37347	-0.05168	9.984e-01
MRPS18A	9.66453	-0.05194	9.984e-01
ZNF333	2.00487	-0.05204	9.984e-01
DNASE1L1	3.36381	-0.05207	9.984e-01
CD53	102.243	-0.05213	9.984e-01
ERBIN	13.1831	-0.05228	9.984e-01
AZI2	6.23655	-0.0523	9.984e-01
STARD7	20.0652	-0.05259	9.984e-01
SLC29A3	2.39016	-0.05281	9.984e-01
ADSL	8.51674	-0.053	9.984e-01
PEA15	28.21	-0.05301	9.984e-01
TLK1	23.6259	-0.05336	9.984e-01
ZMIZ2	7.93934	-0.05338	9.984e-01
YRDC	5.80659	-0.05365	9.984e-01
SNRNP35	9.79512	-0.05376	9.984e-01
FBXL6	4.54121	-0.05382	9.984e-01
FAM89B	6.07692	-0.0539	9.984e-01
TMEM219	29.0342	-0.05395	9.984e-01
RASSF2	23.1369	-0.05401	9.984e-01
UFL1	10.8129	-0.05406	9.984e-01
ST13	53.9327	-0.05432	9.984e-01
VPS4B	18.6264	-0.05434	9.984e-01
FAM86C1	0.97758	-0.05436	9.984e-01
STT3A	6.26161	-0.05447	9.984e-01
RC3H1	11.3607	-0.05448	9.984e-01
HIST1H2AE	1.27366	-0.05449	9.984e-01
ZNF644	15.5884	-0.05467	9.984e-01
GNB5	12.5685	-0.05473	9.984e-01
NSFL1C	13.0366	-0.05483	9.984e-01
ZNF646	1.79641	-0.05497	9.984e-01
C9orf85	3.86892	-0.05502	9.984e-01
PQLC1	8.41506	-0.05503	9.984e-01
TMEM170A	7.52853	-0.05511	9.984e-01
KDM5A	23.5001	-0.05522	9.984e-01
CCDC88A	10.6116	-0.05533	9.984e-01
LIN7B	1.69376	-0.05533	9.984e-01
KLHL8	3.20094	-0.05534	9.984e-01
STK16	7.78728	-0.05535	9.984e-01
THUMPD1	13.3975	-0.05536	9.984e-01
PRKDC	26.2741	-0.05555	9.984e-01
FRS2	2.33372	-0.05564	9.984e-01
MAP3K13	5.33258	-0.05569	9.984e-01
SYF2	31.7173	-0.0557	9.984e-01
JMJD6	5.67926	-0.05572	9.984e-01
MRPS12	18.2846	-0.05588	9.984e-01
KPNB1	34.4888	-0.05594	9.984e-01
UBL5	72.7357	-0.05596	9.984e-01
UTP15	2.98879	-0.05606	9.984e-01
METTL4	4.52692	-0.05627	9.984e-01
SF3B3	10.7521	-0.05664	9.984e-01
NUCKS1	32.7539	-0.05667	9.984e-01
POLA1	1.45382	-0.05674	9.984e-01
ECI1	14.3069	-0.057	9.984e-01
PARP2	2.3576	-0.05703	9.984e-01
CLCN3	7.49275	-0.05706	9.984e-01
MAPK1	18.2377	-0.05718	9.984e-01
GNB2	52.1207	-0.05722	9.984e-01
NUPL2	10.3607	-0.05743	9.984e-01
RAC2	232.46	-0.05774	9.984e-01
L3HYPDH	4.34108	-0.05775	9.984e-01
ARRB2	16.9507	-0.05788	9.984e-01
MORF4L1	52.4291	-0.0579	9.984e-01
PHTF2	14.6296	-0.05793	9.984e-01
HSD17B4	10.0469	-0.05803	9.984e-01
SASS6	3.05956	-0.05808	9.984e-01
PRPS2	6.10751	-0.0582	9.984e-01
SH3GLB2	8.31413	-0.0584	9.984e-01
TMOD2	2.63253	-0.05841	9.984e-01
LIMD1	5.2749	-0.05865	9.984e-01
HINT1	191.872	-0.05865	9.984e-01
CDK12	12.8405	-0.05867	9.984e-01
SPSB3	19.2928	-0.05867	9.984e-01
TRAPPC2B	5.70822	-0.0587	9.984e-01
EIF1AX	23.7571	-0.05878	9.984e-01
PLCG2	36.3804	-0.05889	9.984e-01
FUZ	3.11715	-0.05899	9.984e-01
PDCD4	34.0129	-0.05901	9.984e-01
PWP1	20.576	-0.05924	9.984e-01
AP3S1	17.4177	-0.05926	9.984e-01
CRLS1	5.59324	-0.05927	9.984e-01
HSPA4	24.1611	-0.05938	9.984e-01
SELENOW	40.3049	-0.0594	9.984e-01
PSMD4	30.2181	-0.05941	9.984e-01
COX8A	78.9836	-0.05954	9.984e-01
TMEM87A	11.1534	-0.05954	9.984e-01
CLEC7A	1.58927	-0.05958	9.984e-01
RALGAPB	6.21185	-0.05963	9.984e-01
FABP5	30.3311	-0.05964	9.984e-01
OAS3	6.84462	-0.05965	9.984e-01
OLA1	17.7268	-0.06007	9.984e-01
VHL	15.4045	-0.06012	9.984e-01
TSNARE1	1.07258	-0.06015	9.984e-01
PRKD2	11.063	-0.06019	9.984e-01
CAPN1	15.5289	-0.06028	9.984e-01
FXYD5	165.192	-0.06032	9.984e-01
ITPK1	5.86322	-0.06037	9.984e-01
MARCH1	39.3247	-0.06049	9.984e-01
ITM2C	18.4066	-0.06059	9.984e-01
TRIM23	2.46496	-0.06059	9.984e-01
FAM136A	12.4784	-0.06093	9.984e-01
CHCHD2	129.722	-0.06132	9.984e-01
ZNF546	0.85183	-0.06143	9.984e-01
SRPRB	8.78445	-0.06144	9.984e-01
VTI1B	16.483	-0.06147	9.984e-01
KLC2	2.45119	-0.06149	9.984e-01
CAMLG	20.6103	-0.06159	9.984e-01
SNRPG	41.6622	-0.06168	9.984e-01
HLA-DOB	20.1274	-0.06175	9.984e-01
CD70	12.9479	-0.0618	9.984e-01
CES2	3.47609	-0.0619	9.984e-01
CCDC97	6.96784	-0.06192	9.984e-01
TAF4B	4.52401	-0.062	9.984e-01
ATP2B1	46.094	-0.06209	9.984e-01
MRFAP1L1	12.0601	-0.06212	9.984e-01
HCFC1R1	14.2662	-0.06215	9.984e-01
JARID2	5.35196	-0.06223	9.984e-01
NUFIP1	3.59891	-0.06241	9.984e-01
H2AFV	43.0506	-0.06243	9.984e-01
BLNK	31.1806	-0.06248	9.984e-01
COL19A1	8.14166	-0.06252	9.984e-01		Yes
LBH	77.1962	-0.06266	9.984e-01
PFDN5	278.639	-0.06279	9.984e-01
METTL17	10.9752	-0.06283	9.984e-01
TIGD5	2.00249	-0.06289	9.984e-01
PSMA3	21.7117	-0.06325	9.984e-01
TTL	3.45982	-0.06328	9.984e-01
LAPTM5	343.923	-0.06345	9.984e-01
GNPNAT1	2.01559	-0.06352	9.984e-01
RAF1	7.57919	-0.06354	9.984e-01
ATXN2	8.24859	-0.06355	9.984e-01
ZDHHC6	9.9224	-0.06366	9.984e-01
FCMR	92.4736	-0.06367	9.984e-01		Yes
NRDC	23.6564	-0.06389	9.984e-01
ARID1B	20.7262	-0.06397	9.984e-01
AGPAT2	9.36788	-0.06402	9.984e-01
CCDC106	4.36204	-0.06426	9.984e-01
SNAPC3	6.20917	-0.06434	9.984e-01
COX7A2L	33.8386	-0.06434	9.984e-01
RBBP8	7.02098	-0.06434	9.984e-01
MFNG	12.2558	-0.06437	9.984e-01
RNF24	1.91323	-0.0645	9.984e-01
LAGE3	15.2212	-0.06455	9.984e-01
TMEM50A	39.8818	-0.06467	9.984e-01
RBM8A	44.8755	-0.06506	9.984e-01
RFC1	14.3532	-0.06509	9.984e-01
EIPR1	5.00937	-0.06513	9.984e-01
SDHAF3	6.07896	-0.06514	9.984e-01
SNRPD2	115.481	-0.06523	9.984e-01
NCAPG2	1.10527	-0.06539	9.984e-01
POP7	6.64132	-0.06539	9.984e-01
EIF3K	127.859	-0.06583	9.984e-01
TMEM123	27.0348	-0.066	9.984e-01
FILIP1L	1.35443	-0.06612	9.984e-01
ERGIC1	14.1257	-0.06625	9.984e-01
EIF2A	17.7126	-0.0663	9.984e-01
ZNF830	8.31333	-0.06637	9.984e-01
EIF3M	44.3746	-0.06644	9.984e-01
MSH2	4.57745	-0.06653	9.984e-01
GADD45GIP1	33.9601	-0.06659	9.984e-01
CRBN	10.6783	-0.06672	9.984e-01
MTMR1	4.52926	-0.06683	9.984e-01
NEK1	5.58944	-0.06691	9.984e-01
APBB1IP	47.2265	-0.06691	9.984e-01
HIST1H2AK	1.54214	-0.06707	9.984e-01
BBS2	2.77243	-0.06711	9.984e-01
SUSD3	8.33486	-0.0672	9.984e-01
CFAP36	3.6256	-0.06721	9.984e-01
SLC35A2	2.0091	-0.06727	9.984e-01
PSPC1	7.69636	-0.06736	9.984e-01
PIP5K1B	3.56254	-0.06755	9.984e-01
NEK8	4.02695	-0.06762	9.984e-01
LZTFL1	2.19294	-0.06769	9.984e-01
ZNF761	1.78166	-0.06772	9.984e-01
WDR53	1.74172	-0.06787	9.984e-01
VMAC	1.66862	-0.06796	9.984e-01
C1GALT1C1	4.60166	-0.06798	9.984e-01
DCXR	29.4313	-0.06802	9.984e-01
HNRNPH3	21.4665	-0.0682	9.984e-01
TMEM117	3.58772	-0.06823	9.984e-01
ZNF778	0.77856	-0.06829	9.984e-01
GHITM	33.3636	-0.06831	9.984e-01
CS	8.35352	-0.06845	9.984e-01
LIMK1	12.6516	-0.0685	9.984e-01
KARS	9.06408	-0.06854	9.984e-01
MBIP	3.75107	-0.06854	9.984e-01
NKAPD1	6.942	-0.06855	9.984e-01
LRMP	30.1857	-0.06874	9.984e-01
IKZF3	46.7498	-0.06875	9.984e-01
SART1	7.55957	-0.06886	9.984e-01
TRIM14	6.09543	-0.06898	9.984e-01
JADE1	6.07296	-0.06901	9.984e-01
SLU7	12.2005	-0.06906	9.984e-01
IGKC	129.705	-0.06911	9.984e-01		Yes
TARBP1	4.14678	-0.0693	9.984e-01
KIAA0319L	5.72098	-0.06937	9.984e-01
NSMCE4A	9.81377	-0.06951	9.984e-01
ZBTB24	11.1527	-0.06953	9.984e-01
SFT2D1	21.4642	-0.06955	9.984e-01
AHCYL2	3.13569	-0.06956	9.984e-01
USP22	14.3773	-0.06976	9.984e-01
RRAGC	11.1517	-0.06979	9.984e-01
SEC61G	33.3378	-0.0699	9.984e-01
TRAF3IP3	41.8563	-0.07028	9.984e-01
WDR37	5.59655	-0.07033	9.984e-01
SP100	82.5331	-0.07065	9.984e-01
THEM4	5.53344	-0.0708	9.984e-01
TOMM34	4.28559	-0.07089	9.984e-01
COMMD4	10.3299	-0.07091	9.984e-01
PARP16	2.5472	-0.07096	9.984e-01
MEMO1	5.84614	-0.07105	9.984e-01
MCMBP	6.72443	-0.07107	9.984e-01
ZNF587B	0.74441	-0.07131	9.984e-01
SPG7	12.482	-0.07136	9.984e-01
MRM1	2.54161	-0.07138	9.984e-01
ABT1	13.867	-0.07143	9.984e-01
CASP8AP2	8.67559	-0.07145	9.984e-01
HNRNPK	82.6642	-0.07156	9.984e-01
MOB2	8.72826	-0.07158	9.984e-01
MRPL10	10.2286	-0.07174	9.984e-01
SNAPC4	1.73692	-0.07177	9.984e-01
DDX41	7.38825	-0.07183	9.984e-01
DOPEY2	9.10358	-0.07207	9.984e-01
COX7C	161.448	-0.0721	9.984e-01
FARSA	11.9866	-0.0722	9.984e-01
SYNRG	19.5738	-0.0723	9.984e-01
DMAC1	14.9141	-0.0723	9.984e-01
HADHA	40.5216	-0.07235	9.984e-01
DYRK2	5.91482	-0.07244	9.984e-01
SLC10A3	8.03924	-0.07255	9.984e-01
SHKBP1	23.3584	-0.07281	9.984e-01
DNAJC19	15.9756	-0.07283	9.984e-01
NAA50	17.5308	-0.0729	9.984e-01
RBM27	1.58176	-0.07294	9.984e-01
ABRAXAS1	3.69955	-0.07301	9.984e-01
PDCD6	37.5035	-0.07311	9.984e-01
PDCL	5.1893	-0.07331	9.984e-01
FAU	957.913	-0.07331	9.984e-01
CLEC4A	1.65725	-0.07336	9.984e-01
CBX1	9.01418	-0.0734	9.984e-01
COMTD1	7.16576	-0.0735	9.984e-01
INKA1	4.86155	-0.07364	9.984e-01
BLCAP	13.1106	-0.07388	9.984e-01
TIAM2	2.22753	-0.07394	9.984e-01
GRK2	28.1751	-0.07397	9.984e-01
TIMM9	8.89542	-0.07417	9.984e-01
TSEN54	7.61203	-0.07421	9.984e-01
HGSNAT	2.75491	-0.07429	9.984e-01
FCHO1	4.90578	-0.07441	9.984e-01
KIDINS220	5.97255	-0.07455	9.984e-01
MAGEF1	8.03296	-0.07467	9.984e-01
MIB2	4.92548	-0.07476	9.984e-01
ACTR3	98.5592	-0.07484	9.984e-01
BTN2A1	6.71347	-0.07488	9.984e-01
GSDMD	16.9402	-0.0749	9.984e-01
DNM1L	9.34222	-0.07491	9.984e-01
ZNF140	3.04008	-0.07491	9.984e-01
MMD	2.93909	-0.07502	9.984e-01
SELENOT	33.9025	-0.07526	9.984e-01
BAG6	12.3952	-0.07528	9.984e-01
TRAF3IP2	2.76447	-0.07529	9.984e-01
PPP1R13L	1.48069	-0.07531	9.984e-01
INPP4A	3.6063	-0.07533	9.984e-01
GORASP1	2.65343	-0.07546	9.984e-01
JPX	12.8477	-0.07553	9.984e-01
ELK1	3.87668	-0.07553	9.984e-01
TMEM41A	3.95633	-0.07555	9.984e-01
SYPL1	47.6823	-0.07558	9.984e-01
ADI1	10.1131	-0.07559	9.984e-01
MAP2K2	33.9689	-0.07565	9.984e-01
ERLIN1	2.26468	-0.07586	9.984e-01
ANKRD46	2.41347	-0.0759	9.984e-01
ECHS1	21.585	-0.07607	9.984e-01
AKIRIN2	24.1163	-0.07617	9.984e-01
ZFP62	3.08522	-0.0762	9.984e-01
THAP12	8.73653	-0.07634	9.984e-01
ILF3	26.6051	-0.07646	9.984e-01
PRKCSH	15.0783	-0.07655	9.984e-01
TMEM106B	5.4839	-0.07677	9.984e-01
RASSF7	8.04108	-0.07682	9.984e-01
TRAPPC3	15.8588	-0.07683	9.984e-01
CENPK	3.99569	-0.0769	9.984e-01
LEMD3	7.02361	-0.07703	9.984e-01
IFITM1	117.623	-0.07719	9.984e-01
CARD19	4.31914	-0.07732	9.984e-01
PRIM1	3.62283	-0.07748	9.984e-01
IFT43	3.99814	-0.07755	9.984e-01
CRK	6.25223	-0.07778	9.984e-01
ACSL5	7.35986	-0.07834	9.984e-01
UNC93B1	19.7408	-0.07837	9.984e-01
LRRC23	2.51807	-0.07846	9.984e-01
ZNF296	12.717	-0.0788	9.984e-01
LRP10	21.4109	-0.07883	9.984e-01
ZBTB43	4.48888	-0.07884	9.984e-01
VOPP1	42.7647	-0.07891	9.984e-01
CHUK	2.35325	-0.07893	9.984e-01
NDUFAF2	4.92628	-0.07899	9.984e-01
DPY30	14.3796	-0.07908	9.984e-01
VEZT	6.68348	-0.07921	9.984e-01
IQCG	3.02571	-0.07923	9.984e-01
HERC2	9.90081	-0.07931	9.984e-01
SF1	76.7482	-0.07941	9.984e-01
SRI	41.6794	-0.07957	9.984e-01
UNC13D	8.04423	-0.07962	9.984e-01
FAM110A	4.20321	-0.07977	9.984e-01
TK1	2.11516	-0.08001	9.984e-01
ARMC10	10.7394	-0.08032	9.984e-01
BTRC	1.8784	-0.08035	9.984e-01
FGD4	3.92462	-0.0806	9.984e-01
PGAM1	40.3271	-0.08066	9.984e-01
CHRNB1	3.43493	-0.08074	9.984e-01
NDUFB10	41.4746	-0.08077	9.984e-01
CSNK2A1	8.81884	-0.0809	9.984e-01
MOV10	2.41593	-0.08101	9.984e-01
AURKAIP1	40.2487	-0.08111	9.984e-01
SSR3	28.8154	-0.08113	9.984e-01
TAP1	48.9657	-0.08114	9.984e-01
GTF2F2	9.84058	-0.08126	9.984e-01
ZNF138	4.6972	-0.08129	9.984e-01
ZBTB26	1.10428	-0.08132	9.984e-01
EGLN1	7.94123	-0.08133	9.984e-01
RNF166	9.78005	-0.08137	9.984e-01
P2RY14	2.54578	-0.08141	9.984e-01
BLMH	5.41032	-0.08152	9.984e-01
GAPDH	550.829	-0.08154	9.984e-01
CCT6A	36.615	-0.08162	9.984e-01
VAMP3	5.33338	-0.08196	9.984e-01
RNH1	30.2214	-0.08196	9.984e-01
LSM6	26.6125	-0.08203	9.984e-01
TAF12	10.9039	-0.0821	9.984e-01
CETN2	2.00501	-0.08217	9.984e-01
KLF8	2.95707	-0.08246	9.984e-01
TSTA3	10.7192	-0.08251	9.984e-01
CAMKMT	3.07699	-0.08258	9.984e-01
TARBP2	4.73766	-0.0826	9.984e-01
TDP2	7.58331	-0.08271	9.984e-01
ZNHIT3	13.8071	-0.08277	9.984e-01
MED20	2.03918	-0.08297	9.984e-01
MRPL43	21.9561	-0.08305	9.984e-01
PSMB3	53.7248	-0.08307	9.984e-01
HCLS1	81.036	-0.0833	9.984e-01
CMAS	7.40412	-0.08331	9.984e-01
NSUN2	9.83388	-0.08353	9.984e-01
SRD5A1	3.85219	-0.08377	9.984e-01
TRMT2B	2.50671	-0.08387	9.984e-01
IFI27L2	25.7914	-0.08387	9.984e-01
FOXP1	35.646	-0.08395	9.984e-01
PIGU	1.93895	-0.08424	9.984e-01
TRPT1	14.0368	-0.08426	9.984e-01
VAC14	4.62287	-0.08429	9.984e-01
MIEF1	2.58604	-0.08442	9.984e-01
CENPB	4.99597	-0.08453	9.984e-01
ELOC	24.1674	-0.08485	9.984e-01
ZCCHC7	20.0369	-0.08488	9.984e-01
ZNF652	11.3706	-0.08496	9.984e-01
MED10	22.0997	-0.08498	9.984e-01
DERA	5.95327	-0.08512	9.984e-01
NBN	13.4514	-0.08525	9.984e-01
H3F3A	287.537	-0.08538	9.984e-01
PEX11B	9.00889	-0.08548	9.984e-01
HSPA8	169.635	-0.08552	9.984e-01
ZNF432	1.135	-0.08556	9.984e-01
MEGF9	5.73421	-0.0856	9.984e-01
FAR1	6.00156	-0.08564	9.984e-01
VDAC2	39.0385	-0.08575	9.984e-01
MS4A1	449.895	-0.08638	9.984e-01
YWHAZ	162.818	-0.08654	9.984e-01
USP39	6.71781	-0.08666	9.984e-01
MRPL23	3.51504	-0.08672	9.984e-01
OSBPL2	3.90634	-0.08673	9.984e-01
PRPSAP2	8.40852	-0.08682	9.984e-01
WASF2	48.9336	-0.08692	9.984e-01
COX4I1	281.365	-0.08693	9.984e-01
NADK	9.06748	-0.08695	9.984e-01
TBC1D8B	0.39051	-0.08705	9.984e-01
ZNF391	0.44135	-0.08714	9.984e-01
VPS26A	9.55859	-0.08735	9.984e-01
ABCC4	2.4264	-0.08752	9.984e-01
BOLA1	2.76732	-0.08762	9.984e-01
NDUFA10	17.3917	-0.08763	9.984e-01
TRPV2	7.87291	-0.08776	9.984e-01
ZNF124	2.67655	-0.08784	9.984e-01
SYTL1	31.6519	-0.08786	9.984e-01
PRUNE1	2.50235	-0.08797	9.984e-01
VASP	41.3082	-0.088	9.984e-01
HACE1	1.46682	-0.08802	9.984e-01
JKAMP	8.32243	-0.08802	9.984e-01
NABP1	6.54264	-0.08809	9.984e-01
DPH1	4.98084	-0.08819	9.984e-01
OSTC	27.4745	-0.08837	9.984e-01
RNF14	4.57442	-0.08843	9.984e-01
CTU1	4.94679	-0.08855	9.984e-01
ROMO1	37.5371	-0.08868	9.984e-01
HPS3	11.0076	-0.08869	9.984e-01
TMEM223	12.245	-0.08883	9.984e-01
COPE	27.0879	-0.08897	9.984e-01
MRPS21	52.1252	-0.08899	9.984e-01
KMO	9.02689	-0.08899	9.984e-01
PPP2R3C	9.49466	-0.08903	9.984e-01
MAT2B	33.7064	-0.08907	9.984e-01
DUS1L	13.05	-0.08908	9.984e-01
DOHH	4.36335	-0.0893	9.984e-01
PPP1R3E	3.3222	-0.08934	9.984e-01
TMEM242	5.74469	-0.08936	9.984e-01
RPGR	1.7957	-0.08936	9.984e-01
CD79A	313.413	-0.0895	9.984e-01
CYB5R1	4.9787	-0.08951	9.984e-01
VCP	46.1279	-0.08974	9.984e-01
CDCA4	3.71999	-0.08986	9.984e-01
OCIAD2	25.1647	-0.08989	9.984e-01
ZMAT1	4.60855	-0.08992	9.984e-01
YWHAH	43.2122	-0.08996	9.984e-01
POLR3GL	15.826	-0.09012	9.984e-01
SMAP2	89.6331	-0.09015	9.984e-01
GABARAPL2	65.7258	-0.09027	9.984e-01
MAPKAPK5	6.56606	-0.09033	9.984e-01
GALNT6	2.78029	-0.09062	9.984e-01
ABCB8	3.93112	-0.09077	9.984e-01
ORAOV1	3.77252	-0.09078	9.984e-01
SDF2	12.1466	-0.09096	9.984e-01
EIF3D	41.8386	-0.09126	9.984e-01
KLHL7	2.85623	-0.09137	9.984e-01
RASSF4	1.654	-0.0914	9.984e-01
CDC42SE1	32.4632	-0.09159	9.984e-01
ADAT2	1.54267	-0.09164	9.984e-01
ATP6V0B	53.6323	-0.0917	9.984e-01
ATP6V0E2	3.99258	-0.09171	9.984e-01
ANKRD13C	6.24614	-0.09175	9.984e-01
SPAG7	18.2411	-0.09184	9.984e-01
CD24	43.379	-0.09205	9.984e-01
BRMS1	11.1946	-0.09218	9.984e-01
SP140L	17.2642	-0.09237	9.984e-01
ZNF281	6.63634	-0.09237	9.984e-01
ATP6V1G1	89.8376	-0.09264	9.984e-01
SLC43A3	2.4165	-0.09276	9.984e-01
COPRS	9.84524	-0.0928	9.984e-01
RITA1	3.24093	-0.09294	9.984e-01
RB1	27.3707	-0.09295	9.984e-01
YTHDF2	16.534	-0.09301	9.984e-01
KHDRBS2	6.12932	-0.09309	9.984e-01
SSH1	2.78357	-0.0931	9.984e-01
SMCHD1	55.0053	-0.09312	9.984e-01
SARNP	1.01575	-0.09315	9.984e-01
CLPB	2.34387	-0.09318	9.984e-01
APBA3	6.21581	-0.09319	9.984e-01
RAC1	62.667	-0.09324	9.984e-01
GNE	2.17376	-0.09326	9.984e-01
PARK7	63.6908	-0.09334	9.984e-01
AIP	30.7578	-0.09356	9.984e-01
HIF1AN	4.66187	-0.09369	9.984e-01
DEDD	6.89215	-0.0938	9.984e-01
ANKRA2	4.78604	-0.09382	9.984e-01
MBNL3	4.59292	-0.094	9.984e-01
SUPT4H1	31.3441	-0.09401	9.984e-01
ENDOD1	9.60093	-0.09412	9.984e-01		Yes
CTCF	18.1876	-0.09413	9.984e-01
MCM5	23.7045	-0.09419	9.984e-01
RENBP	3.13713	-0.09448	9.984e-01
STAG3	22.8849	-0.09454	9.984e-01
MTR	9.10107	-0.09456	9.984e-01
SIAH1	8.12205	-0.09467	9.984e-01
FAM216A	2.90662	-0.09472	9.984e-01
TSPAN32	2.04677	-0.09479	9.984e-01
NUP43	3.36229	-0.09493	9.984e-01
KBTBD4	4.36676	-0.09498	9.984e-01
MTM1	4.15265	-0.09516	9.984e-01
CCT7	29.4846	-0.09521	9.984e-01
RABEPK	4.21854	-0.09521	9.984e-01
SHARPIN	11.6137	-0.09528	9.984e-01
PAWR	9.18125	-0.0953	9.984e-01
EID1	46.3729	-0.09539	9.984e-01
SPNS3	1.50927	-0.0954	9.984e-01
NUP88	9.1155	-0.0955	9.984e-01
HDAC2	14.495	-0.09562	9.984e-01
MOCS2	5.96235	-0.09592	9.984e-01
SDHD	8.6125	-0.09601	9.984e-01
EMC8	7.61068	-0.09605	9.984e-01
KXD1	15.818	-0.09606	9.984e-01
ZNF638	18.9735	-0.0961	9.984e-01
TMEM39A	3.72112	-0.09613	9.984e-01
GTF3A	50.0867	-0.09621	9.984e-01
YBX1	176.818	-0.09625	9.984e-01
LENG8	13.7599	-0.09627	9.984e-01
MXI1	5.33774	-0.09632	9.984e-01
NIF3L1	4.46118	-0.09645	9.984e-01
CSTB	64.6568	-0.0965	9.984e-01
AEN	2.36557	-0.09664	9.984e-01
OGFOD1	5.31213	-0.09665	9.984e-01
ADAMTSL4	1.15541	-0.09679	9.984e-01		Yes
PAIP1	10.0841	-0.09686	9.984e-01
NDUFS8	28.0592	-0.09693	9.984e-01
UBE3A	25.4616	-0.097	9.984e-01
OTUB1	33.194	-0.09713	9.984e-01
ASAH1	26.9577	-0.09719	9.984e-01
PSMD8	38.7078	-0.09719	9.984e-01
EIF1B	36.5454	-0.09719	9.984e-01
RABEP1	18.7864	-0.09738	9.984e-01
FZR1	3.45436	-0.0974	9.984e-01
PDF	2.63989	-0.09743	9.984e-01
CHERP	7.33899	-0.09744	9.984e-01
ATP6V1F	55.9996	-0.09745	9.984e-01
FLII	13.2544	-0.09751	9.984e-01
CCDC112	3.67081	-0.09774	9.984e-01
ARFIP1	6.73949	-0.09783	9.984e-01
TYW3	8.4213	-0.09784	9.984e-01
SPDL1	1.83129	-0.09785	9.984e-01
ALDH9A1	12.4779	-0.09791	9.984e-01
COCH	6.68845	-0.09793	9.984e-01		Yes
RALGAPA2	2.77371	-0.09826	9.984e-01
SNW1	13.9615	-0.09845	9.984e-01
FAM98A	5.8031	-0.09853	9.984e-01
SMIM8	3.60889	-0.09882	9.984e-01
MRPS34	34.079	-0.09895	9.984e-01
CHCHD4	3.6369	-0.09921	9.984e-01
ARHGAP17	22.5304	-0.09948	9.984e-01
RNF114	13.2365	-0.09948	9.984e-01
SAMD4B	3.06316	-0.09952	9.984e-01
LRRK2	12.8442	-0.09955	9.984e-01
CLCN6	3.70231	-0.09981	9.984e-01
RETREG2	8.82583	-0.09999	9.984e-01
LAT2	47.9097	-0.10004	9.984e-01
NSMCE3	14.912	-0.10021	9.984e-01
MIF	116.654	-0.10031	9.984e-01		Yes
BUB3	28.6741	-0.10035	9.984e-01
IGHV3-21	27.9684	-0.10041	9.984e-01		Yes
MBLAC2	2.33282	-0.10053	9.984e-01
PYROXD1	5.48453	-0.10073	9.984e-01
TOPBP1	7.4417	-0.10073	9.984e-01
COX7A2	71.3309	-0.10076	9.984e-01
AES	90.3101	-0.10078	9.984e-01
DCK	19.4795	-0.101	9.984e-01
ARF5	48.6157	-0.10114	9.984e-01
EXOC1	6.89478	-0.10117	9.984e-01
SPSB2	1.22889	-0.10124	9.984e-01
CD46	22.4069	-0.10145	9.984e-01
ZNF608	1.99717	-0.10155	9.984e-01
USP16	19.0568	-0.10168	9.984e-01
ZNF622	8.73059	-0.10171	9.984e-01
GSPT2	4.98087	-0.10192	9.984e-01
ASB3	1.67009	-0.10196	9.984e-01
SNU13	50.0586	-0.10198	9.984e-01
SSRP1	13.3257	-0.10221	9.984e-01
MOB1B	2.43338	-0.10229	9.984e-01
NSUN3	2.73211	-0.10231	9.984e-01
TMEM179B	23.6252	-0.10242	9.984e-01
AGA	4.90112	-0.10246	9.984e-01
HIST1H2BN	2.14603	-0.10248	9.984e-01
IFI35	19.474	-0.10257	9.984e-01		Yes
MDH2	41.2985	-0.10274	9.984e-01
SELL	80.7654	-0.10289	9.984e-01
NARS2	3.32414	-0.10295	9.984e-01
C10orf143	2.61805	-0.10303	9.984e-01
CREB3L2	3.76996	-0.10306	9.984e-01
C6orf136	4.72692	-0.10318	9.984e-01
GABPB1	5.30935	-0.10342	9.984e-01
COX6C	82.8888	-0.10342	9.984e-01
GTF2H5	12.4418	-0.10351	9.984e-01
NOC4L	4.97705	-0.10359	9.984e-01
ZNF329	1.53586	-0.10361	9.984e-01
C12orf66	2.09893	-0.10385	9.984e-01
SLC25A26	6.02146	-0.10393	9.984e-01
ING2	3.00789	-0.104	9.984e-01
ADAM17	8.54421	-0.10401	9.984e-01
TBC1D15	5.01862	-0.10408	9.984e-01
TTC32	4.79012	-0.10417	9.984e-01
DNAJA2	21.5809	-0.10418	9.984e-01
TPI1	105.508	-0.10426	9.984e-01
RTN4	25.5455	-0.10434	9.984e-01
HEXIM1	3.25566	-0.10438	9.984e-01
CYHR1	8.22554	-0.10454	9.984e-01
YIPF3	16.3616	-0.10484	9.984e-01
CXorf38	8.00414	-0.10508	9.984e-01
CARD9	1.40111	-0.10536	9.984e-01
WDR46	8.31722	-0.10538	9.984e-01
SNRPD1	24.2099	-0.10541	9.984e-01
TMEM230	23.4902	-0.10547	9.984e-01
PTPN4	4.13382	-0.10551	9.984e-01
RAN	108.727	-0.10558	9.984e-01
TRIP6	2.54151	-0.1056	9.984e-01
UFD1	14.4099	-0.10562	9.984e-01
PRKAR1B	3.88078	-0.10591	9.984e-01
OSBPL3	6.69765	-0.10613	9.984e-01
NPTN	11.6678	-0.10614	9.984e-01
KIF3B	7.29821	-0.10615	9.984e-01
UXT	63.9113	-0.10624	9.984e-01
TXNL4A	42.9957	-0.10624	9.984e-01
DTNBP1	11.6711	-0.10649	9.984e-01
SMG8	1.76849	-0.1065	9.984e-01
CANT1	4.25706	-0.10655	9.984e-01
IFT52	3.68261	-0.10656	9.984e-01
TMED4	19.9227	-0.10658	9.984e-01
NDUFAF7	3.36731	-0.10664	9.984e-01
SUMO3	21.017	-0.10677	9.984e-01
ZNF827	3.68239	-0.107	9.984e-01
FAM168A	2.15206	-0.10718	9.984e-01
PACSIN2	9.2614	-0.10722	9.984e-01
MRPL13	11.7407	-0.1073	9.984e-01
MIOS	10.5419	-0.10739	9.984e-01
YARS2	5.10271	-0.10747	9.984e-01
GEN1	3.98686	-0.10752	9.984e-01
ZNF92	8.81214	-0.10759	9.984e-01
PIAS3	2.29997	-0.10778	9.984e-01
QARS	11.6763	-0.10788	9.984e-01
SETDB1	7.04318	-0.10806	9.984e-01
MRPL18	16.2875	-0.10821	9.984e-01
ZXDB	1.56654	-0.10826	9.984e-01
ANKRD27	2.97606	-0.10847	9.984e-01
ZNF721	10.0157	-0.10852	9.984e-01
CMPK2	2.94699	-0.10856	9.984e-01
ANXA7	27.9394	-0.10861	9.984e-01
EAPP	17.7415	-0.10863	9.984e-01
CCDC137	9.26797	-0.10867	9.984e-01
CHKB	3.08946	-0.10873	9.984e-01
SLC4A8	1.16856	-0.10905	9.984e-01
MAN1A1	5.98435	-0.10906	9.984e-01
HLA-DMA	147.866	-0.10913	9.984e-01
CRYZ	6.13376	-0.10915	9.984e-01
SSR1	16.9316	-0.10954	9.984e-01
DLST	8.60906	-0.10957	9.984e-01
RUNX1	6.16389	-0.10968	9.984e-01
WDYHV1	2.70232	-0.10983	9.984e-01
DTD1	1.79156	-0.11007	9.984e-01
ATF1	7.44765	-0.11007	9.984e-01
BAG1	20.3764	-0.11024	9.984e-01
ITGA4	35.4861	-0.11053	9.984e-01
EIF5	51.7066	-0.11065	9.984e-01
OSGEP	16.2618	-0.11067	9.984e-01
BCL11A	24.3656	-0.11077	9.984e-01
APEX1	34.8248	-0.11079	9.984e-01
CTSL	5.89971	-0.11095	9.984e-01
RUVBL1	6.93419	-0.111	9.984e-01
ATG4C	5.10112	-0.11113	9.984e-01
RPRD1B	3.55471	-0.11139	9.984e-01
ADPGK	14.4976	-0.11157	9.984e-01
P3H1	2.49215	-0.11206	9.984e-01
NOP14	8.1308	-0.11206	9.984e-01
TFEB	29.2419	-0.11215	9.984e-01
HBP1	9.72502	-0.11221	9.984e-01
ULK3	5.78168	-0.11222	9.984e-01
SNRPF	28.3983	-0.11225	9.984e-01
SNX6	37.3841	-0.11228	9.984e-01
LRRC47	6.75777	-0.11235	9.984e-01
GCN1	4.55629	-0.11244	9.984e-01
FAM160B2	2.86218	-0.11248	9.984e-01
EIF6	27.1591	-0.11249	9.984e-01
E2F4	12.5158	-0.11261	9.984e-01
GBP5	17.6145	-0.11264	9.984e-01
APOPT1	3.46847	-0.11265	9.984e-01
BCL6	5.05665	-0.11291	9.984e-01
ZNF100	4.25128	-0.11319	9.984e-01
MAP1S	6.37188	-0.11326	9.984e-01
VPS35	26.5958	-0.1133	9.984e-01
UBE2E1	13.6434	-0.11333	9.984e-01
MAP9	2.82143	-0.11335	9.984e-01
AMZ2	8.7958	-0.11339	9.984e-01
POLR2B	13.3561	-0.11347	9.984e-01
NDUFB8	1.73922	-0.11349	9.984e-01
YIF1B	10.567	-0.1135	9.984e-01
ACAD10	1.43822	-0.11433	9.984e-01
CCDC107	19.3198	-0.11435	9.984e-01
LSM7	80.8661	-0.11439	9.984e-01
SMC4	13.6839	-0.1144	9.984e-01
KDM1B	3.61752	-0.11447	9.984e-01
WDR76	1.704	-0.11448	9.984e-01
SYNCRIP	23.2362	-0.11467	9.984e-01
GAR1	5.33368	-0.1148	9.984e-01
PELI2	1.25459	-0.11496	9.984e-01
FAAP20	29.8083	-0.11498	9.984e-01
MTFR1	1.31554	-0.11509	9.984e-01
COA5	11.7072	-0.11522	9.984e-01
PJA1	3.0297	-0.11527	9.984e-01
CIB1	88.4395	-0.1153	9.984e-01
BAG2	4.56673	-0.11534	9.984e-01
FAM135A	3.12269	-0.11551	9.984e-01
SFXN3	2.1371	-0.11552	9.984e-01
PIK3R4	3.75271	-0.11557	9.984e-01
AKIP1	3.66448	-0.11557	9.984e-01
DENND4A	14.2774	-0.11574	9.984e-01
HHEX	26.932	-0.11574	9.984e-01
COQ8A	4.49691	-0.1158	9.984e-01
TMCC1	3.43475	-0.11589	9.984e-01
NOB1	13.1496	-0.11595	9.984e-01
RFK	3.64319	-0.116	9.984e-01
FBXO6	9.44212	-0.11612	9.984e-01
GNAI2	90.2446	-0.11634	9.984e-01
SRPK2	19.7408	-0.1168	9.984e-01
ZNF93	2.19028	-0.11683	9.984e-01
MRPL28	14.2725	-0.117	9.984e-01
RAB11FIP4	5.26493	-0.117	9.984e-01
SYVN1	15.0278	-0.11715	9.984e-01
MYNN	6.14401	-0.11726	9.984e-01
TOLLIP	9.58046	-0.11749	9.984e-01
LAMTOR4	57.0718	-0.11757	9.984e-01
RFWD3	2.52951	-0.11759	9.984e-01
CAMK1D	19.8576	-0.11771	9.984e-01
REEP5	56.9554	-0.11788	9.984e-01
PIGO	1.94575	-0.11827	9.984e-01
MRPL27	15.6405	-0.11829	9.984e-01
TSPAN5	1.47691	-0.11849	9.984e-01
VEZF1	8.56005	-0.11851	9.984e-01
STOM	3.91971	-0.11864	9.984e-01
GIN1	1.36639	-0.11864	9.984e-01
TBC1D1	15.7762	-0.11869	9.984e-01
MYO5A	7.90283	-0.11873	9.984e-01
TTC19	14.0329	-0.11882	9.984e-01
MLX	14.0061	-0.11894	9.984e-01
SNAPC2	6.13184	-0.11904	9.984e-01
DBI	81.5751	-0.11907	9.984e-01
UBA3	14.5852	-0.1191	9.984e-01
LRIG2	3.22991	-0.11919	9.984e-01
RBM42	16.3615	-0.11933	9.984e-01
TMEM43	8.06999	-0.11939	9.984e-01
TRIM38	30.459	-0.11948	9.984e-01
FAM96B	38.6523	-0.11949	9.984e-01
SIGLEC6	6.35766	-0.11959	9.984e-01		Yes
YWHAB	127.779	-0.1196	9.984e-01
TAF1D	36.6723	-0.11972	9.984e-01
FBXO21	7.54456	-0.11974	9.984e-01
SLC19A1	0.95084	-0.12011	9.984e-01
MYO1G	18.8486	-0.12014	9.984e-01
TBXAS1	4.65742	-0.12025	9.984e-01
BEX2	6.64312	-0.12031	9.984e-01
PRKRIP1	10.5684	-0.12032	9.984e-01
GTF2B	13.3595	-0.12035	9.984e-01
ATP5F1B	76.7634	-0.12036	9.984e-01
ZNF615	1.38113	-0.12051	9.984e-01
CARS	7.36383	-0.12068	9.984e-01
DFFA	8.49063	-0.12077	9.984e-01
IGHV5-78	15.9355	-0.12078	9.984e-01
PTAFR	6.27925	-0.12078	9.984e-01
TENT5A	6.12314	-0.12099	9.984e-01
H2AFZ	57.8069	-0.12101	9.984e-01
NOM1	3.64064	-0.12141	9.984e-01
RHEB	13.2497	-0.12161	9.984e-01
NGRN	10.8185	-0.12167	9.984e-01
MRPL4	18.658	-0.12167	9.984e-01
TRUB1	2.22558	-0.12188	9.984e-01
ABHD14B	23.8007	-0.122	9.984e-01
GSTO1	19.2865	-0.12203	9.984e-01
TMEM209	4.57292	-0.12207	9.984e-01
GBP2	19.4339	-0.12214	9.984e-01
SF3B5	39.6315	-0.12215	9.984e-01
NUDT2	6.14279	-0.12219	9.984e-01
ANXA2	67.651	-0.12223	9.984e-01		Yes
PARVB	18.2624	-0.12226	9.984e-01
DNTTIP1	6.8243	-0.1223	9.984e-01
MTF1	3.87871	-0.12241	9.984e-01
USP3	17.4319	-0.12253	9.984e-01
FAM149B1	1.29744	-0.12258	9.984e-01
EFTUD2	7.86216	-0.12271	9.984e-01
LSM8	28.7135	-0.12273	9.984e-01
EWSR1	37.0741	-0.12275	9.984e-01
HYLS1	2.15139	-0.1228	9.984e-01
HEBP1	4.15538	-0.12312	9.984e-01
SIL1	3.34665	-0.12326	9.984e-01
CTSA	22.7881	-0.12337	9.984e-01
MMADHC	23.1877	-0.12341	9.984e-01
ALKBH2	3.62319	-0.12351	9.984e-01
BCCIP	15.4537	-0.1236	9.984e-01
FPGS	10.3952	-0.12361	9.984e-01
MGAT1	13.1273	-0.12362	9.984e-01
MAK16	3.63955	-0.12365	9.984e-01
MED18	2.64905	-0.12366	9.984e-01
CAPN2	16.0987	-0.12367	9.984e-01
HEXDC	9.51471	-0.12384	9.984e-01
PPDPF	163.963	-0.12414	9.984e-01
AP3M1	7.83764	-0.12415	9.984e-01
THYN1	10.0742	-0.12417	9.984e-01
PEPD	10.4206	-0.12421	9.984e-01
NUDT14	5.97874	-0.12426	9.984e-01
BRD7	20.1956	-0.12428	9.984e-01
TMEM222	6.92716	-0.1245	9.984e-01
RACK1	662.071	-0.12451	9.984e-01
CIRBP	80.6315	-0.12455	9.984e-01
STYX	5.82446	-0.12462	9.984e-01
PEX2	6.63948	-0.12466	9.984e-01
UBE2J2	10.1725	-0.12467	9.984e-01
IRF7	37.9313	-0.12474	9.984e-01
CXXC5	40.7768	-0.12487	9.984e-01
CCNG2	13.5952	-0.12492	9.984e-01
HCCS	5.62716	-0.12496	9.984e-01
CLIC1	225.76	-0.12497	9.984e-01
UBE2L6	54.4255	-0.12515	9.984e-01
RNF135	5.67862	-0.12517	9.984e-01
KIF1BP	2.23636	-0.12528	9.984e-01
TRMT61B	3.90525	-0.12533	9.984e-01
IDH3A	8.69312	-0.12545	9.984e-01
PHB	26.8511	-0.12549	9.984e-01
MRPL37	13.1154	-0.12566	9.984e-01
MCCC2	6.88635	-0.12577	9.984e-01
ERF	3.01277	-0.12583	9.984e-01
WARS2	3.34801	-0.12588	9.984e-01
PFN1	619.051	-0.1259	9.984e-01
PRDX1	110.394	-0.1261	9.984e-01
MMP24OS	16.6047	-0.12625	9.984e-01
GNPDA2	3.21039	-0.12638	9.984e-01
FAM120C	1.96631	-0.12644	9.984e-01
RNF34	6.76925	-0.12647	9.984e-01
UTP18	11.0165	-0.12649	9.984e-01
HINFP	3.00216	-0.12668	9.984e-01
SORBS3	1.01234	-0.12676	9.984e-01
ESD	15.3892	-0.12682	9.984e-01
SLC16A3	13.9281	-0.12691	9.984e-01
DNPH1	29.7013	-0.127	9.984e-01
WDR18	7.29288	-0.12714	9.984e-01
OSBPL10	9.2534	-0.12724	9.984e-01
MAN2B2	4.30156	-0.12725	9.984e-01		Yes
TRMT2A	4.70804	-0.12731	9.984e-01
METTL8	5.32572	-0.12737	9.984e-01
WDR13	6.57896	-0.12741	9.984e-01
ATOX1	18.0295	-0.12742	9.984e-01
TTC38	2.20034	-0.12759	9.984e-01
CTNS	1.69154	-0.12764	9.984e-01
HMGN1	77.9176	-0.12767	9.984e-01
COX5A	76.0346	-0.1277	9.984e-01
CCT8	36.0145	-0.1281	9.984e-01
PSMG4	9.3922	-0.1281	9.984e-01
LPAR5	10.9611	-0.12811	9.984e-01
USE1	9.10844	-0.12849	9.984e-01
BST2	61.1233	-0.12852	9.984e-01
COQ8B	2.73698	-0.12854	9.984e-01
UBE2V2	12.3195	-0.12864	9.984e-01
LXN	2.04787	-0.12867	9.984e-01
RBBP6	27.8324	-0.12873	9.984e-01
MFSD8	3.82829	-0.12887	9.984e-01
AGPAT4	1.2435	-0.12888	9.984e-01
ATP5F1E	257.198	-0.12889	9.984e-01
AVEN	2.24665	-0.12914	9.984e-01
COX5B	85.1949	-0.12925	9.984e-01
ZC3H4	3.34889	-0.12936	9.984e-01
MAP4K2	9.16439	-0.1294	9.984e-01
FAM13B	18.6797	-0.12949	9.984e-01
TRIM25	7.53648	-0.12959	9.984e-01
NBR1	6.58973	-0.12967	9.984e-01
TMEM9B	17.1095	-0.12985	9.984e-01
HERC4	9.38843	-0.12986	9.984e-01
SLC35E2A	1.9058	-0.12986	9.984e-01
GALK1	7.16487	-0.1299	9.984e-01
ZNF660	0.35561	-0.13007	9.984e-01
DTX1	2.50351	-0.13013	9.984e-01
PHF8	3.62931	-0.13021	9.984e-01
TTC14	18.0225	-0.13054	9.984e-01
DR1	16.5085	-0.13055	9.984e-01
FGD2	25.1435	-0.13059	9.984e-01
PROSER3	1.75223	-0.13064	9.984e-01
TMEM14B	22.5508	-0.13065	9.984e-01
URM1	14.939	-0.13067	9.984e-01
CHD9	21.7802	-0.13078	9.984e-01
TRAK1	9.96095	-0.13101	9.984e-01
TMUB2	8.38483	-0.13102	9.984e-01
MCTS1	14.7424	-0.13106	9.984e-01
ADRB2	3.83451	-0.13106	9.984e-01
ERGIC2	11.7325	-0.13115	9.984e-01
SRCAP	3.10299	-0.13122	9.984e-01
TAZ	7.61711	-0.13124	9.984e-01
CISD2	10.8758	-0.13137	9.984e-01
CYC1	24.8408	-0.13147	9.984e-01
CCDC32	18.3048	-0.13152	9.984e-01
BOLA2-SMG1P6	3.61502	-0.1316	9.984e-01
MRPL19	7.23592	-0.1316	9.984e-01
URI1	21.5041	-0.13176	9.984e-01
COMMD5	9.05321	-0.13177	9.984e-01
CCDC85B	45.9145	-0.13178	9.984e-01
YIPF6	3.94196	-0.13188	9.984e-01
TYMP	49.0457	-0.13189	9.984e-01
RAPGEF6	7.91556	-0.13194	9.984e-01
HACD3	5.7418	-0.13198	9.984e-01
HPS1	21.2899	-0.13207	9.984e-01
CD52	413.081	-0.1322	9.984e-01
BIRC3	60.1705	-0.13222	9.984e-01
ARL6IP6	12.0016	-0.13234	9.984e-01
UROD	9.70487	-0.13238	9.984e-01
FAIM	5.39285	-0.13242	9.984e-01
SNHG10	2.58925	-0.13253	9.984e-01
ACY3	9.79327	-0.13253	9.984e-01
ARL10	2.08672	-0.13254	9.984e-01
PCBP1	120.54	-0.1326	9.984e-01
ZNF426	3.41485	-0.13265	9.984e-01
PRPF38A	11.1658	-0.13268	9.984e-01
SAMM50	9.83175	-0.13272	9.984e-01
SOCS1	40.6478	-0.1328	9.984e-01
LRWD1	4.53578	-0.13336	9.984e-01
FAM49B	41.1549	-0.13354	9.984e-01
BMPR2	3.13228	-0.13362	9.984e-01
OAS2	13.7908	-0.13366	9.984e-01
IRAK1BP1	0.85005	-0.1339	9.984e-01
FLAD1	7.20817	-0.13399	9.984e-01
NADSYN1	10.6106	-0.13402	9.984e-01
HERC6	2.26833	-0.13434	9.984e-01
ATRAID	22.1021	-0.13437	9.984e-01
LMBRD1	27.0417	-0.13446	9.984e-01
PRDM10	0.91808	-0.13458	9.984e-01
CHURC1	8.9733	-0.13485	9.984e-01
IPMK	3.82008	-0.13539	9.984e-01
CC2D1B	3.29646	-0.13554	9.984e-01
RDH14	9.49347	-0.13555	9.984e-01
TWISTNB	7.79831	-0.13578	9.984e-01
JADE3	3.3665	-0.13586	9.984e-01
THOC2	20.9947	-0.13588	9.984e-01
AP1M1	14.8552	-0.13622	9.984e-01
MAP3K7	5.93109	-0.1363	9.984e-01
CCNF	0.72897	-0.13633	9.984e-01
ZNF493	7.8464	-0.13636	9.984e-01
UBN1	13.0591	-0.13637	9.984e-01
NDUFV1	25.528	-0.13637	9.984e-01
ADH5	17.4357	-0.13644	9.984e-01
MAGOHB	5.15944	-0.13646	9.984e-01
TPP2	9.18105	-0.13652	9.984e-01
ATG3	15.5439	-0.13658	9.984e-01
LRPPRC	13.6118	-0.13695	9.984e-01
LRCH3	7.82243	-0.13713	9.984e-01
POLK	9.65295	-0.13723	9.984e-01
RHOA	180.872	-0.13727	9.984e-01
TOX4	15.9999	-0.13738	9.984e-01
IGFLR1	11.1988	-0.13741	9.984e-01
PSMA6	15.68	-0.1375	9.984e-01
CCND2	17.9505	-0.1375	9.984e-01
TBC1D4	1.29162	-0.13773	9.984e-01
UBTF	18.9674	-0.13774	9.984e-01
COG7	2.91855	-0.13782	9.984e-01
CYP20A1	7.35633	-0.13784	9.984e-01
ADAM28	27.8773	-0.13792	9.984e-01		Yes
USP1	14.1225	-0.13793	9.984e-01
HIGD2A	92.2733	-0.13798	9.984e-01
NBPF9	1.96203	-0.13809	9.984e-01
GTF3C1	6.80363	-0.13821	9.984e-01
THG1L	3.96652	-0.13834	9.984e-01
NSDHL	2.51645	-0.13839	9.984e-01
GOLT1B	7.20951	-0.13845	9.984e-01
PPP2R1A	37.735	-0.13865	9.984e-01
HDAC3	14.8152	-0.13867	9.984e-01
SYNJ1	1.05375	-0.13876	9.984e-01
MAML1	5.40504	-0.13882	9.984e-01
GLOD4	15.0406	-0.13907	9.984e-01
HAUS4	7.11147	-0.13909	9.984e-01
NDUFS7	36.3403	-0.13922	9.984e-01
TIPRL	11.5926	-0.13926	9.984e-01
SUB1	143.843	-0.13935	9.984e-01
NUTF2	26.9578	-0.13943	9.984e-01
NLRP1	8.36849	-0.13944	9.984e-01
PDCD10	23.6775	-0.13974	9.984e-01
PYGO2	4.96803	-0.13974	9.984e-01
MRPS9	5.27197	-0.13975	9.984e-01
ARHGDIB	232.004	-0.13976	9.984e-01
DDB1	14.6355	-0.13981	9.984e-01
SENP6	21.3762	-0.13984	9.984e-01
KIAA0586	3.85312	-0.1399	9.984e-01
PDAP1	19.703	-0.14035	9.984e-01
TRPM2	0.96841	-0.14036	9.984e-01
GTF2IRD2	1.17967	-0.14047	9.984e-01
METTL14	6.05546	-0.14049	9.984e-01
DCTN2	19.0869	-0.14051	9.984e-01
IWS1	11.5245	-0.14054	9.984e-01
ERAP1	6.98931	-0.14056	9.984e-01		Yes
DALRD3	11.3124	-0.14059	9.984e-01
TATDN1	7.74349	-0.14063	9.984e-01
MRPL3	15.0434	-0.14067	9.984e-01
ZNF211	2.54576	-0.14073	9.984e-01
ATG5	11.6288	-0.141	9.984e-01
EDF1	95.0908	-0.14108	9.984e-01
BAK1	6.82923	-0.14111	9.984e-01
DHRS12	1.66828	-0.1412	9.984e-01
POLE3	10.494	-0.14138	9.984e-01
CHEK2	2.44036	-0.14164	9.984e-01
POLRMT	3.70399	-0.14166	9.984e-01
HEBP2	17.8908	-0.14172	9.984e-01
SLC25A13	5.32995	-0.14188	9.984e-01
NUP35	1.4984	-0.14196	9.984e-01
MRPL36	14.6616	-0.1423	9.984e-01
TMEM181	2.44488	-0.14234	9.984e-01
CLPTM1	10.8021	-0.14244	9.984e-01
XRN2	25.7301	-0.1425	9.984e-01
NGDN	12.2815	-0.14259	9.984e-01
SMPD1	3.43956	-0.14262	9.984e-01		Yes
CENPF	3.82983	-0.14263	9.984e-01
REXO2	10.9163	-0.14268	9.984e-01
ZNF107	11.4384	-0.14268	9.984e-01
ELOVL5	32.9316	-0.14272	9.984e-01
C1GALT1	12.9204	-0.14276	9.984e-01
ORMDL1	18.2072	-0.14283	9.984e-01
ECHDC2	4.26057	-0.14311	9.984e-01
PEBP1	65.7137	-0.1432	9.984e-01
MT1X	4.3094	-0.14323	9.984e-01
MAPKAP1	10.867	-0.1435	9.984e-01
BRAT1	6.27661	-0.14355	9.984e-01
PPP2R5E	10.8652	-0.14361	9.984e-01
LDHA	54.7416	-0.14366	9.984e-01
AMPD2	2.68894	-0.14376	9.984e-01
GALNT2	5.60917	-0.14397	9.984e-01
SLC12A9	7.27122	-0.1441	9.984e-01
RNF4	10.7914	-0.14427	9.984e-01
MED30	10.0432	-0.14449	9.984e-01
COQ4	11.2355	-0.14451	9.984e-01
PFKM	2.01121	-0.14457	9.984e-01
RMDN1	9.40866	-0.14473	9.984e-01
MED21	4.54036	-0.14479	9.984e-01
NDUFS4	10.4204	-0.14484	9.984e-01
PPP1R2	29.3244	-0.14487	9.984e-01
PAFAH1B3	10.6506	-0.14489	9.984e-01
AKR7A2	12.8992	-0.1449	9.984e-01
BHLHE41	17.2902	-0.14501	9.984e-01
OFD1	20.121	-0.14505	9.984e-01
SLC25A6	190.854	-0.14509	9.984e-01
TARS2	4.06583	-0.14517	9.984e-01
CAPZB	92.9571	-0.14518	9.984e-01
TRMT61A	3.35641	-0.14519	9.984e-01
ANXA6	62.7786	-0.14523	9.984e-01
PPP3CC	25.1634	-0.1456	9.984e-01
TALDO1	47.9195	-0.14579	9.984e-01
SLFN13	1.51822	-0.14591	9.984e-01
TFEC	6.54078	-0.14593	9.984e-01
SZT2	3.35311	-0.14604	9.984e-01
TSTD1	41.121	-0.14606	9.984e-01
CRYZL1	5.28254	-0.14624	9.984e-01
TBC1D8	0.74596	-0.14628	9.984e-01
ELOVL1	18.2985	-0.14653	9.984e-01
ARCN1	12.1659	-0.14654	9.984e-01
SHISAL2A	9.43499	-0.14655	9.984e-01
PARP1	71.1763	-0.14663	9.984e-01
UBXN1	75.0224	-0.14665	9.984e-01
MAF1	24.1025	-0.14693	9.984e-01
TUBB6	6.17624	-0.14708	9.984e-01
PTPN2	23.5823	-0.14709	9.984e-01
FADS3	12.7369	-0.14716	9.984e-01
TMEM184C	3.28437	-0.14721	9.984e-01
CRCP	3.00356	-0.14733	9.984e-01
NKRF	1.95714	-0.1477	9.984e-01
SCP2	23.3441	-0.14778	9.984e-01
AFMID	2.45581	-0.14782	9.984e-01
BCL10	11.0718	-0.14807	9.984e-01
TRAM2	1.39141	-0.14821	9.984e-01
FAM117A	10.3006	-0.14829	9.984e-01
CUEDC2	14.0036	-0.14842	9.984e-01
SIRT2	7.14802	-0.14869	9.984e-01
UBR1	6.5522	-0.14878	9.984e-01
SLC25A40	3.8707	-0.1488	9.984e-01
BFSP2	2.43951	-0.1488	9.984e-01
HIF1A	38.9598	-0.14896	9.984e-01
NACC1	3.028	-0.149	9.984e-01
NHP2	34.7326	-0.14927	9.984e-01
HOOK1	1.45802	-0.14931	9.984e-01
LRSAM1	2.93811	-0.14949	9.984e-01
PRKCB	49.1741	-0.14956	9.984e-01
STX18	4.60511	-0.14961	9.984e-01
NFKBIL1	4.53053	-0.14963	9.984e-01
DDT	27.1028	-0.14999	9.984e-01
EZR	122.968	-0.15012	9.984e-01
SPTBN1	11.7939	-0.1502	9.984e-01
PAIP2	34.7317	-0.15031	9.984e-01
TSN	8.38157	-0.15041	9.984e-01
VKORC1L1	2.98161	-0.15059	9.984e-01
MRPL12	0.63271	-0.1506	9.984e-01
IGHV4-34	47.5145	-0.15069	9.984e-01		Yes
NIPA1	3.27844	-0.15071	9.984e-01
MIEN1	29.5693	-0.15082	9.984e-01
MTPAP	1.38418	-0.15083	9.984e-01
WDR54	4.92192	-0.15089	9.984e-01
POU2F2	84.2874	-0.15101	9.984e-01
WTAP	23.0434	-0.15117	9.984e-01
TPRKB	9.07713	-0.15137	9.984e-01
PKD1	2.68242	-0.15139	9.984e-01
MLEC	15.5901	-0.15168	9.984e-01
SZRD1	17.7647	-0.15185	9.984e-01
ZNF706	54.8935	-0.15187	9.984e-01
DHX9	15.9875	-0.15214	9.984e-01
TIMM17B	20.0135	-0.15246	9.984e-01
SMPD2	6.77931	-0.15262	9.984e-01
TUBB	67.3549	-0.15265	9.984e-01
SLC9A8	3.57094	-0.15268	9.984e-01
RMI2	6.80711	-0.15281	9.984e-01
PTGER4	5.56404	-0.15308	9.984e-01
GIGYF2	8.83953	-0.1531	9.984e-01
ZNF75D	2.18731	-0.15318	9.984e-01
NKG7	17.2972	-0.15327	9.984e-01
DNAJB12	8.08537	-0.15359	9.984e-01
ZNF85	3.88043	-0.1536	9.984e-01
OGFR	16.5767	-0.15364	9.984e-01
GLI4	1.57214	-0.15369	9.984e-01
NSD1	20.4409	-0.15375	9.984e-01
ECI2	6.02665	-0.15376	9.984e-01
BISPR	4.34871	-0.1538	9.984e-01
ZNF568	2.85747	-0.1539	9.984e-01
ZCCHC10	8.09469	-0.15391	9.984e-01
FOLR2	2.55037	-0.15392	9.984e-01		Yes
GTF2A2	29.0006	-0.15407	9.984e-01
IL23A	0.73268	-0.15418	9.984e-01		Yes
SC5D	4.44176	-0.15428	9.984e-01
ELF2	16.9744	-0.15437	9.984e-01
ARAP1	7.45704	-0.1544	9.984e-01
BRIX1	7.24758	-0.15441	9.984e-01
PAQR4	1.84806	-0.15463	9.984e-01
WRN	2.36223	-0.15502	9.984e-01
CDK9	10.3731	-0.15523	9.984e-01
SURF6	4.89326	-0.15529	9.984e-01
BAX	51.9275	-0.15539	9.984e-01
NDUFA2	33.2436	-0.15551	9.984e-01
SUMF2	10.9713	-0.15568	9.984e-01
DHRS7	20.9047	-0.15572	9.984e-01
NME4	9.16347	-0.15573	9.984e-01
PLD4	32.1427	-0.15576	9.984e-01
CISD3	8.449	-0.15585	9.984e-01
NDUFA13	7.39272	-0.15586	9.984e-01
GMFB	7.39353	-0.15638	9.984e-01
CDC23	3.85439	-0.1564	9.984e-01
COMMD2	13.4428	-0.15664	9.984e-01
RNF6	6.75583	-0.15665	9.984e-01
PLIN3	13.987	-0.15667	9.984e-01
IARS2	12.1361	-0.1567	9.984e-01
GON4L	12.6916	-0.15672	9.984e-01
SERPINB1	49.0573	-0.15678	9.984e-01		Yes
SNX17	25.443	-0.15684	9.984e-01
UTP20	4.04563	-0.15692	9.984e-01
UTP4	4.48095	-0.15701	9.984e-01
FOPNL	6.31365	-0.15707	9.984e-01
MTIF3	14.4477	-0.15716	9.984e-01
EXOSC8	9.76951	-0.15721	9.984e-01
AMPD3	4.86925	-0.15722	9.984e-01
PSMG2	25.2481	-0.15726	9.984e-01
SOX5	5.6882	-0.15728	9.984e-01
ZW10	1.96727	-0.15734	9.984e-01
IGHG4	7.82621	-0.15771	9.984e-01		Yes
USP4	12.4233	-0.15783	9.984e-01
ABRACL	27.714	-0.15783	9.984e-01
KLF2	161.926	-0.15784	9.984e-01
PSMB4	23.5268	-0.15807	9.984e-01
HLTF	6.65335	-0.15814	9.984e-01
GLUL	15.5489	-0.15822	9.984e-01
SAR1A	6.96133	-0.15854	9.984e-01
WDR75	5.5968	-0.15865	9.984e-01
PHF11	22.1656	-0.15866	9.984e-01
NPAT	9.0582	-0.15876	9.984e-01
RBSN	2.6314	-0.15906	9.984e-01
OSGEPL1	2.09852	-0.15922	9.984e-01
NSMAF	8.69412	-0.15935	9.984e-01
ARPC1A	0.7587	-0.15936	9.984e-01
PDCD2	21.5511	-0.15937	9.984e-01
MRPL17	9.46681	-0.15954	9.984e-01
EXOSC9	6.51878	-0.15989	9.984e-01
CCDC174	9.92216	-0.15991	9.984e-01
CHMP4B	18.6565	-0.1602	9.984e-01
TGFBI	3.0419	-0.16038	9.984e-01		Yes
PRKACB	15.2027	-0.16059	9.984e-01
TRAF6	3.39539	-0.16068	9.984e-01
GSTM2	2.05083	-0.16071	9.984e-01
ALG5	7.21994	-0.16073	9.984e-01
SCAF4	13.9581	-0.16081	9.984e-01
UGT8	4.89783	-0.16104	9.984e-01
CBR4	3.08926	-0.16115	9.984e-01
ADD1	30.319	-0.16123	9.984e-01
AP4S1	2.27303	-0.16126	9.984e-01
CFL1	352.801	-0.16143	9.984e-01
RNF113A	11.3573	-0.16148	9.984e-01
EHBP1	2.44174	-0.1616	9.984e-01
HK2	1.29214	-0.16168	9.984e-01
TTI2	2.52618	-0.16193	9.984e-01
DDX19A	3.7775	-0.16199	9.984e-01
FLOT1	20.2106	-0.16206	9.984e-01
TOMM40	9.50802	-0.16208	9.984e-01
GOPC	13.5617	-0.16208	9.984e-01
PPCS	21.5785	-0.16209	9.984e-01
NIPAL2	4.70118	-0.16234	9.984e-01
NTHL1	5.1392	-0.16258	9.984e-01
QRICH1	8.20563	-0.16267	9.984e-01
SWI5	4.47779	-0.16275	9.984e-01
EIF3H	85.1741	-0.16275	9.984e-01
MRPL48	5.94652	-0.16292	9.984e-01
DNPEP	10.5194	-0.16307	9.984e-01
AP2A2	3.74763	-0.16311	9.984e-01
JAK2	10.6222	-0.16322	9.984e-01
MRPL52	32.9236	-0.16343	9.984e-01
CDK14	7.57477	-0.16349	9.984e-01
HLA-B	985.593	-0.16364	9.984e-01
IQGAP2	10.1581	-0.1638	9.984e-01
SMARCB1	37.4604	-0.16389	9.984e-01
ITFG2	11.8727	-0.16397	9.984e-01
CCDC24	2.42698	-0.16441	9.984e-01
SLC25A5	104.666	-0.16452	9.984e-01
C15orf40	11.1285	-0.16484	9.984e-01
ZNF569	1.74311	-0.16539	9.984e-01
ORC4	5.12689	-0.16555	9.984e-01
TMEM206	5.0192	-0.16557	9.984e-01
CD68	20.4663	-0.16561	9.984e-01
DHX40	3.77582	-0.16563	9.984e-01
PDE7B	1.49967	-0.16568	9.984e-01
EML2	6.49264	-0.1658	9.984e-01
MAX	20.0201	-0.16588	9.984e-01
ZCCHC17	8.10683	-0.16595	9.984e-01
FBXO38	4.62327	-0.16599	9.984e-01
OSTF1	37.1546	-0.16613	9.984e-01
CSTF2T	4.53347	-0.16615	9.984e-01
SHMT2	26.5025	-0.16629	9.984e-01
ZNF708	6.09043	-0.1663	9.984e-01
SRPRA	23.5414	-0.16635	9.984e-01
CCT2	30.7924	-0.16652	9.984e-01
ATP5MPL	40.2663	-0.16668	9.984e-01
SRP14	137.304	-0.16681	9.984e-01
HMGCL	4.72476	-0.16703	9.984e-01
METTL15	3.91812	-0.16714	9.984e-01
TLE4	11.5436	-0.16715	9.984e-01
CBX6	4.91137	-0.16718	9.984e-01
C12orf49	7.34886	-0.16724	9.984e-01
UBQLN2	8.36213	-0.16724	9.984e-01
NCK2	9.49223	-0.16726	9.984e-01
BANP	5.19427	-0.1673	9.984e-01
ZNF720	7.57845	-0.16741	9.984e-01
SH3BP5	42.6404	-0.16748	9.984e-01
ARHGAP27	10.7624	-0.16751	9.984e-01
SHISA5	27.542	-0.16753	9.984e-01
KLHL5	4.98221	-0.16754	9.984e-01
IFI44	5.02932	-0.16766	9.984e-01
NAAA	16.4265	-0.16784	9.984e-01
SUCLG1	15.3385	-0.1683	9.984e-01
DNAJC11	3.21405	-0.16831	9.984e-01
C2CD3	3.58546	-0.16843	9.984e-01
CTDSP2	8.64783	-0.16846	9.984e-01
ATP5F1D	97.5359	-0.1685	9.984e-01
PPIH	13.4513	-0.16871	9.984e-01
MRPL20	33.6217	-0.16884	9.984e-01
EEF1B2	431.854	-0.1689	9.984e-01
XRCC5	44.2864	-0.16895	9.984e-01
LRRC8D	3.83266	-0.16908	9.984e-01
PEX26	5.03104	-0.16912	9.984e-01
LPP	8.67173	-0.16921	9.984e-01
ARID4A	13.8861	-0.16936	9.984e-01
MRPS26	14.6079	-0.16947	9.984e-01
NDUFA4	94.1138	-0.16948	9.984e-01
TANGO2	6.20657	-0.16965	9.984e-01
POP4	10.6366	-0.16967	9.984e-01
DOLK	1.11546	-0.16968	9.984e-01
MCFD2	8.4754	-0.16977	9.984e-01
ABHD10	5.59893	-0.16989	9.984e-01
ZNF530	0.77485	-0.17018	9.984e-01
RHOT2	7.96435	-0.17022	9.984e-01
DAGLB	1.73633	-0.17029	9.984e-01
RNASET2	80.0173	-0.17033	9.984e-01		Yes
DOK1	11.9025	-0.17046	9.984e-01
RNF187	13.4382	-0.17055	9.984e-01
MMAB	4.12447	-0.17055	9.984e-01
GATAD2A	6.49708	-0.17077	9.984e-01
VPS45	5.31271	-0.17102	9.984e-01
PARVG	27.3955	-0.17117	9.984e-01
NAGLU	4.33431	-0.17152	9.984e-01
SUPT6H	10.6882	-0.17214	9.984e-01
CDCA7L	15.5824	-0.1722	9.984e-01
BTF3	246.968	-0.17224	9.984e-01
PARP9	20.6471	-0.17249	9.984e-01
RPP25L	7.60582	-0.17282	9.984e-01
ZNF394	8.19434	-0.17288	9.984e-01
NMRAL1	5.86556	-0.17289	9.984e-01
DGCR2	3.36463	-0.17301	9.984e-01
CBLL1	7.64924	-0.17338	9.984e-01
IL18	2.18697	-0.17346	9.984e-01		Yes
RAP1A	31.2689	-0.1735	9.984e-01
DDX39A	20.8008	-0.17351	9.984e-01
CCDC6	13.6714	-0.17358	9.984e-01
UBA7	10.5031	-0.17368	9.984e-01
RFC4	4.06743	-0.17378	9.984e-01
MAU2	5.11907	-0.1738	9.984e-01
EDC3	2.66797	-0.17393	9.984e-01
G3BP1	24.67	-0.17416	9.984e-01
WAS	39.3769	-0.1743	9.984e-01
WASL	3.85279	-0.17457	9.984e-01
ZMYM2	11.1856	-0.17461	9.984e-01
RNF185	2.51993	-0.17469	9.984e-01
PDP1	4.9827	-0.1749	9.984e-01
CTNNBL1	9.08199	-0.17499	9.984e-01
ZNF626	1.71525	-0.17508	9.984e-01
PANK2	11.4199	-0.17535	9.984e-01
DDX54	10.5059	-0.17542	9.984e-01
PSMD5	4.46591	-0.17546	9.984e-01
TUBB2A	1.72004	-0.17556	9.984e-01
SRSF9	54.0353	-0.17567	9.984e-01
RACGAP1	1.739	-0.17575	9.984e-01
LYPLAL1	13.8139	-0.17577	9.984e-01
ACTR8	4.271	-0.17602	9.984e-01
CNPY4	1.41696	-0.17611	9.984e-01
BATF	14.8132	-0.17639	9.984e-01
LSM1	10.3	-0.17662	9.984e-01
OXLD1	12.6769	-0.17687	9.984e-01
TRNT1	8.60361	-0.17694	9.984e-01
STT3B	14.4035	-0.17707	9.984e-01
CPSF2	6.83785	-0.17711	9.984e-01
RBM4	3.52091	-0.17717	9.984e-01
ITCH	9.99204	-0.17768	9.984e-01
APRT	73.0042	-0.17778	9.984e-01
CD2BP2	12.9616	-0.17778	9.984e-01
CDK5RAP2	6.86105	-0.17778	9.984e-01
ZNF195	7.14411	-0.17783	9.984e-01
IFITM2	111.994	-0.17801	9.984e-01
RBM43	2.2338	-0.17821	9.984e-01
UFSP2	4.61375	-0.17822	9.984e-01
PDIA3	50.1791	-0.17826	9.984e-01
TTC9	5.69341	-0.17826	9.984e-01
ATP5MC1	33.5269	-0.1785	9.984e-01
NCOA1	3.6913	-0.17851	9.984e-01
ALAD	2.90136	-0.17871	9.984e-01
TSPAN31	5.91885	-0.17872	9.984e-01
CCDC159	3.65262	-0.17896	9.984e-01
LDOC1	2.27363	-0.17898	9.984e-01
C11orf49	5.09752	-0.17901	9.984e-01
BROX	7.26624	-0.17911	9.984e-01
CACNA2D4	0.75272	-0.17942	9.984e-01
LUZP1	3.70487	-0.1796	9.984e-01
TBX21	6.94947	-0.1796	9.984e-01
HPRT1	12.1985	-0.17976	9.984e-01
CYBC1	26.6185	-0.17989	9.984e-01
THRAP3	40.3475	-0.18014	9.984e-01
B3GALT6	6.05882	-0.1802	9.984e-01
SNX11	6.43555	-0.18023	9.984e-01
URB1	2.27224	-0.18041	9.984e-01
PPA2	8.32499	-0.18047	9.984e-01
CKAP2	7.28394	-0.18057	9.984e-01
CSRNP2	1.21389	-0.18065	9.984e-01
RALGPS2	75.8458	-0.18071	9.984e-01
FKBP7	0.42004	-0.18112	9.984e-01
SLC25A44	1.42886	-0.18127	9.984e-01
GGACT	2.12202	-0.18127	9.984e-01
MED9	2.66152	-0.18141	9.984e-01
ECE1	8.46507	-0.18143	9.984e-01
ZNF557	2.42325	-0.18144	9.984e-01
CLEC17A	8.38147	-0.18149	9.984e-01
MSANTD2	1.86956	-0.18159	9.984e-01
ALKBH3	4.27772	-0.18163	9.984e-01
BMP2K	17.66	-0.18183	9.984e-01
MKRN1	17.8503	-0.18184	9.984e-01
MRPS16	17.7975	-0.18197	9.984e-01
ARHGAP4	20.0831	-0.18204	9.984e-01
ELOA	10.4382	-0.18204	9.984e-01
ZNF768	1.34313	-0.18219	9.984e-01
RTF1	19.8029	-0.18237	9.984e-01
TAF5	1.93335	-0.18242	9.984e-01
ANXA11	35.0998	-0.1825	9.984e-01
TBPL1	8.46128	-0.18254	9.984e-01
ZNF507	3.07559	-0.18259	9.984e-01
EIF3A	39.592	-0.18269	9.984e-01
MYO1F	13.4967	-0.18279	9.984e-01
TAGAP	26.431	-0.18294	9.984e-01
CEP162	1.93804	-0.18303	9.984e-01
TEDC1	2.15159	-0.18307	9.984e-01
TMX1	14.4507	-0.1832	9.984e-01
ARSD	1.80608	-0.18331	9.984e-01
MARCH7	13.8367	-0.18359	9.984e-01
TADA3	14.6532	-0.18374	9.984e-01
LAMTOR1	41.4374	-0.18384	9.984e-01
RNF216	10.0265	-0.18393	9.984e-01
EEF2	363.583	-0.18393	9.984e-01
SCNM1	14.8341	-0.18408	9.984e-01
ZBTB48	3.15475	-0.18423	9.984e-01
TIFA	13.3665	-0.18443	9.984e-01
CAMTA2	3.02236	-0.18452	9.984e-01
RBM47	3.82508	-0.18456	9.984e-01
ABCG1	7.32626	-0.1846	9.984e-01
DHX35	1.48682	-0.18464	9.984e-01
OAZ1	323.061	-0.18476	9.984e-01
RNF115	10.7856	-0.18495	9.984e-01
SIPA1	20.3575	-0.18495	9.984e-01
SNX20	9.20093	-0.18523	9.984e-01
TECR	21.6246	-0.18534	9.984e-01
PML	15.9044	-0.18534	9.984e-01
LYPLA1	24.1374	-0.18564	9.984e-01
RIN3	11.5041	-0.18572	9.984e-01
ZNF449	0.9012	-0.18576	9.984e-01
GFM2	2.47151	-0.18584	9.984e-01
DEDD2	7.35678	-0.18598	9.984e-01
ZNF350	3.78083	-0.18611	9.984e-01
AP1G1	8.76295	-0.1863	9.984e-01
SSBP1	36.8403	-0.18639	9.984e-01
SURF4	8.49019	-0.1866	9.984e-01
RHBDF2	17.9995	-0.18667	9.984e-01
IST1	13.9532	-0.18668	9.984e-01
HMG20A	5.39597	-0.1869	9.984e-01
GPSM3	98.554	-0.18754	9.984e-01
CREB3	6.0861	-0.18771	9.984e-01
MRPL14	20.0615	-0.18779	9.984e-01
ZNF44	3.12551	-0.18779	9.984e-01
POLD2	9.74739	-0.18795	9.984e-01
PRDM11	0.77132	-0.188	9.984e-01
CMSS1	3.71584	-0.18811	9.984e-01
TFCP2	3.07595	-0.18821	9.984e-01
FIG4	4.30217	-0.18868	9.984e-01
TMA7	127.899	-0.18908	9.984e-01
DNMT3A	4.99161	-0.18932	9.984e-01
CNN2	75.3067	-0.18964	9.984e-01
TBC1D5	15.937	-0.18965	9.984e-01
SDHC	22.5341	-0.18978	9.984e-01
UGP2	14.0438	-0.18981	9.984e-01
TTC5	3.91531	-0.18983	9.984e-01
FLOT2	23.7511	-0.18997	9.984e-01
SHC1	4.31505	-0.19015	9.984e-01
COPZ1	21.6162	-0.1905	9.984e-01
LUC7L2	19.9718	-0.19052	9.984e-01
UBXN11	5.34259	-0.19075	9.984e-01
GTPBP6	12.0717	-0.19076	9.984e-01
THOC6	6.74897	-0.19101	9.984e-01
AMMECR1L	2.0554	-0.19107	9.984e-01
CRIP2	15.929	-0.19123	9.984e-01
RGS19	47.9759	-0.19128	9.984e-01
FLVCR1	1.61141	-0.19137	9.984e-01
ZNF84	6.24645	-0.19153	9.984e-01
CYTH4	13.2794	-0.19162	9.984e-01
CBX5	11.3955	-0.19173	9.984e-01
ZBTB41	2.66341	-0.19178	9.984e-01
KAT8	9.53416	-0.19182	9.984e-01
PTPMT1	7.40502	-0.19202	9.984e-01
CHCHD3	10.8043	-0.19204	9.984e-01
TXN2	21.461	-0.19209	9.984e-01
EPHX2	0.67855	-0.19212	9.984e-01
MRPL16	16.3479	-0.1923	9.984e-01
SLC36A1	1.22328	-0.19234	9.984e-01
ESS2	4.39753	-0.19247	9.984e-01
RLIM	4.32931	-0.19257	9.984e-01
MSC	1.47783	-0.19266	9.984e-01
BAD	8.75104	-0.19266	9.984e-01
MCPH1	6.64505	-0.19266	9.984e-01
ATP5MC3	84.2073	-0.1927	9.984e-01
FAM78A	5.05771	-0.1927	9.984e-01
SNX14	7.52264	-0.1929	9.984e-01
PTGES2	10.167	-0.19294	9.984e-01
PPM1K	36.1576	-0.19318	9.984e-01
CPSF4	3.33404	-0.1934	9.984e-01
INO80D	7.96888	-0.19344	9.984e-01
SUMO1	29.6591	-0.19348	9.984e-01
HEATR6	5.14202	-0.19366	9.984e-01
CYB5A	9.12908	-0.19373	9.984e-01
XKR8	3.55972	-0.19381	9.984e-01
LMBR1L	4.80068	-0.19383	9.984e-01
IDH1	5.71057	-0.19428	9.984e-01
ZNF770	10.409	-0.1944	9.984e-01
ZNF24	20.8802	-0.19441	9.984e-01
TBRG4	6.46906	-0.19442	9.984e-01
RALY	35.2629	-0.19443	9.984e-01
TRAPPC6A	17.823	-0.19455	9.984e-01
RC3H2	8.35413	-0.19474	9.984e-01
CD274	1.20202	-0.19502	9.984e-01
MRPL49	5.71025	-0.19529	9.984e-01
TBCB	39.4931	-0.19548	9.984e-01
ZCCHC2	7.88821	-0.19551	9.984e-01
CISD1	9.41617	-0.19556	9.984e-01
METTL23	15.209	-0.19558	9.984e-01
R3HDM1	9.62256	-0.19562	9.984e-01
DDX60L	5.09521	-0.19572	9.984e-01
TES	19.1481	-0.19595	9.984e-01
PPP3R1	14.9749	-0.19601	9.984e-01
BBIP1	6.34727	-0.19632	9.984e-01
GBP1	20.2704	-0.19644	9.984e-01
MAGOH	22.8253	-0.19685	9.984e-01
MRPS33	13.4112	-0.19703	9.984e-01
PGLS	50.6915	-0.19707	9.984e-01
AGL	8.22542	-0.19718	9.984e-01
PRCC	9.1843	-0.1972	9.984e-01
NOL9	7.02844	-0.19748	9.984e-01
FBXW11	9.25305	-0.19755	9.984e-01
SECISBP2	14.4633	-0.1976	9.984e-01
TTC21B	2.87761	-0.19788	9.984e-01
SIGMAR1	4.59243	-0.19789	9.984e-01
STAB1	1.30252	-0.19804	9.984e-01
RCN3	0.29252	-0.19831	9.984e-01
RETSAT	1.90923	-0.19836	9.984e-01
NCKAP1L	25.91	-0.19841	9.984e-01
OGG1	6.50321	-0.19854	9.984e-01
CENPX	11.6299	-0.19932	9.984e-01
PCNT	5.9447	-0.19953	9.984e-01
PIP4P1	12.9695	-0.19955	9.984e-01
MRPL42	10.7007	-0.20003	9.984e-01
METRN	1.23929	-0.20009	9.984e-01		Yes
ATG4B	8.52555	-0.20018	9.984e-01
MFSD1	13.34	-0.2003	9.984e-01
VDAC3	15.0359	-0.2011	9.984e-01
EIF3F	126.377	-0.2012	9.984e-01
METTL25	3.51841	-0.20126	9.984e-01
ZNF804A	1.92951	-0.20129	9.984e-01
CCDC25	10.6163	-0.20131	9.984e-01
DLAT	3.65159	-0.20135	9.984e-01
RAB1B	22.5528	-0.20147	9.984e-01
SOD1	60.3932	-0.20148	9.984e-01
FBXO7	21.961	-0.20153	9.984e-01
NDUFS2	15.4374	-0.20207	9.984e-01
SUGP1	2.88435	-0.20228	9.984e-01
CXCR3	38.0847	-0.20245	9.984e-01
ABHD17A	22.6407	-0.20281	9.984e-01
ZKSCAN1	10.5876	-0.20298	9.984e-01
TAF9	15.3992	-0.20321	9.984e-01
PPP1CC	38.782	-0.20343	9.984e-01
NBDY	25.9337	-0.20358	9.984e-01
SEC23IP	7.15389	-0.2036	9.984e-01
PDLIM1	44.3318	-0.20361	9.984e-01
SH3BP2	5.75942	-0.20369	9.984e-01
ATF7	4.71017	-0.204	9.984e-01
CHD1L	6.76598	-0.20405	9.984e-01
POLR2H	11.6515	-0.20412	9.984e-01
PPHLN1	19.3159	-0.20447	9.984e-01
POR	4.11869	-0.20455	9.984e-01
TBCD	3.24397	-0.20455	9.984e-01
IREB2	8.10223	-0.20471	9.984e-01
ZNF532	3.75588	-0.20481	9.984e-01
TTLL11	0.80044	-0.20489	9.984e-01
MCM3AP	8.01888	-0.20494	9.984e-01
FAM96A	49.9842	-0.20543	9.984e-01
PIGK	2.81093	-0.20592	9.984e-01
TRAPPC2L	14.8338	-0.20597	9.984e-01
DENND5B	9.70632	-0.20621	9.984e-01
RSAD2	3.24684	-0.20628	9.984e-01
ADD3	27.3274	-0.20648	9.984e-01
RIPK1	4.15224	-0.20666	9.984e-01
NACA	476.961	-0.20669	9.984e-01
APOL3	5.59776	-0.20681	9.984e-01
SMUG1	3.5473	-0.20683	9.984e-01
C17orf67	2.47996	-0.20687	9.984e-01		Yes
ZFPL1	6.42732	-0.20692	9.984e-01
VAT1	6.80231	-0.207	9.984e-01
PGPEP1	1.9444	-0.20702	9.984e-01
IMP3	31.7868	-0.20705	9.984e-01
MRPL1	7.13821	-0.20715	9.984e-01
AKAP8	4.85104	-0.2073	9.984e-01
JAZF1	14.1089	-0.20748	9.984e-01
EVL	52.9943	-0.20768	9.984e-01
AMACR	0.92324	-0.2077	9.984e-01
ORAI2	38.691	-0.2081	9.984e-01
MOB1A	67.169	-0.20816	9.984e-01
NCF2	7.95609	-0.20828	9.984e-01
PCGF1	4.16733	-0.20837	9.984e-01
CALM2	145.07	-0.20853	9.984e-01
ZNF736	4.34214	-0.20873	9.984e-01
AHCYL1	10.425	-0.20897	9.984e-01
OCEL1	5.83931	-0.20903	9.984e-01
ARID5A	15.0579	-0.20911	9.984e-01
FAM219B	8.09808	-0.20925	9.984e-01
UBAP2L	8.34088	-0.2093	9.984e-01
MKLN1	7.36829	-0.20936	9.984e-01
COPS3	11.0211	-0.20937	9.984e-01
BUD23	13.2168	-0.20937	9.984e-01
RNF126	15.9769	-0.20979	9.984e-01
ARF6	57.8667	-0.20984	9.984e-01
PSMA1	6.2433	-0.21	9.984e-01
SMC6	24.1841	-0.21013	9.984e-01
SLC25A4	3.91297	-0.21016	9.984e-01
TTC1	14.1003	-0.21027	9.984e-01
IKBKE	7.12294	-0.2103	9.984e-01
PHYH	2.41605	-0.21081	9.984e-01
AP2A1	6.48493	-0.21081	9.984e-01
COL18A1	0.93687	-0.21091	9.984e-01		Yes
UBALD1	4.91728	-0.21101	9.984e-01
RRM1	4.08922	-0.21135	9.984e-01
ARHGAP25	29.4771	-0.21145	9.984e-01
FBXO30	1.98377	-0.2117	9.984e-01
TRAF3	10.1814	-0.21174	9.984e-01
VMA21	11.1798	-0.21191	9.984e-01
AASDH	3.69151	-0.21194	9.984e-01
GGCX	4.78992	-0.21199	9.984e-01
PGS1	5.54495	-0.21206	9.984e-01
NECTIN1	0.34809	-0.21217	9.984e-01		Yes
PLCXD1	0.95629	-0.21241	9.984e-01
LETM1	4.42047	-0.21243	9.984e-01
AKT2	9.42162	-0.21245	9.984e-01
SRSF3	38.0513	-0.21273	9.984e-01
ICAM2	11.2033	-0.21282	9.984e-01
RNF220	13.7194	-0.21291	9.984e-01
LSM5	21.9457	-0.2131	9.984e-01
CALU	5.27021	-0.21311	9.984e-01
PRPF39	3.87862	-0.21321	9.984e-01
NDUFB3	26.9169	-0.21336	9.984e-01
RARS	7.04853	-0.21376	9.984e-01
GPATCH1	2.02068	-0.21391	9.984e-01
KHDRBS1	56.0161	-0.21394	9.984e-01
DUS2	10.5797	-0.21399	9.984e-01
RBBP5	5.44645	-0.21417	9.984e-01
GOLGA1	2.87434	-0.21428	9.984e-01
HNRNPH2	3.34124	-0.21445	9.984e-01
COPA	13.9837	-0.21447	9.984e-01		Yes
SPHK2	2.60444	-0.21467	9.984e-01
SCAMP2	33.944	-0.21494	9.984e-01
PTK2	10.7432	-0.21506	9.984e-01
ICA1	0.52214	-0.2151	9.984e-01
MIR29B2CHG	2.68312	-0.21555	9.984e-01
SNF8	16.9549	-0.2156	9.984e-01
TAF6	5.91784	-0.21569	9.984e-01
SMG9	5.15818	-0.21577	9.984e-01
DGAT2	2.0868	-0.21577	9.984e-01
B4GALT7	3.64756	-0.21593	9.984e-01
PSMB8	72.3985	-0.21595	9.984e-01
CCP110	3.02784	-0.21597	9.984e-01
HSBP1	26.3446	-0.21598	9.984e-01
MAP7	1.46213	-0.21615	9.984e-01
RBM10	6.49191	-0.21623	9.984e-01
PBRM1	15.2217	-0.21629	9.984e-01
ZFAT	2.70317	-0.2163	9.984e-01
SNTA1	1.8172	-0.21634	9.984e-01
CD40	47.6982	-0.21639	9.984e-01		Yes
SKP1	56.5294	-0.21642	9.984e-01
BCDIN3D	3.84311	-0.21657	9.984e-01
ING1	7.10378	-0.21657	9.984e-01
GABARAP	93.5429	-0.21672	9.984e-01
ZFAND6	26.0066	-0.21707	9.984e-01
CSNK1D	16.396	-0.21716	9.984e-01
CAPN10	2.78886	-0.21729	9.984e-01
MFSD11	5.57578	-0.2173	9.984e-01
TWF2	35.3724	-0.21746	9.984e-01
TRIM69	10.5405	-0.21768	9.984e-01
SLX4	1.25692	-0.21773	9.984e-01
MRPL15	12.7446	-0.2178	9.984e-01
CASP7	4.06169	-0.2178	9.984e-01
PQLC3	10.057	-0.21791	9.984e-01
LTV1	5.37574	-0.21805	9.984e-01
EXOSC4	9.37655	-0.21831	9.984e-01
RFFL	4.15007	-0.21832	9.984e-01
SMIM7	5.4384	-0.21844	9.984e-01
BACH2	17.4618	-0.21846	9.984e-01
CNBP	77.9012	-0.21849	9.984e-01
EFL1	3.9144	-0.21877	9.984e-01
NAALADL1	3.26137	-0.2188	9.984e-01
CRKL	6.51364	-0.21889	9.984e-01
ERH	47.8411	-0.21893	9.984e-01
CD79B	106.003	-0.21894	9.984e-01
STK32C	3.17909	-0.21906	9.984e-01
ORAI3	11.1973	-0.21912	9.984e-01
HK1	11.8694	-0.21918	9.984e-01
CCDC124	16.561	-0.2192	9.984e-01
MAGED1	4.3559	-0.21926	9.984e-01
ARAF	7.42002	-0.21928	9.984e-01
MCTP2	4.43467	-0.21944	9.984e-01
FLYWCH2	5.86356	-0.21964	9.984e-01
LCMT1	8.83092	-0.21968	9.984e-01
RNASEH2C	15.6213	-0.21997	9.984e-01
CLASP2	6.80796	-0.22005	9.984e-01
FAM32A	14.3685	-0.22042	9.984e-01
MEN1	3.65322	-0.2206	9.984e-01
NBPF15	5.68813	-0.22062	9.984e-01
PCBP2	69.3667	-0.22072	9.984e-01
SEM1	36.5606	-0.22096	9.984e-01
BRCC3	5.46036	-0.22113	9.984e-01
MTERF4	12.9669	-0.22128	9.984e-01
ARL6IP1	7.35578	-0.22131	9.984e-01
PLPBP	7.71512	-0.22134	9.984e-01
LMF1	2.15459	-0.22134	9.984e-01
UCK1	2.95604	-0.22135	9.984e-01
PSME1	137.893	-0.2214	9.984e-01
METTL26	25.4388	-0.22141	9.984e-01
CHD6	6.94698	-0.22146	9.984e-01
DYNC1LI2	6.41278	-0.22156	9.984e-01
HAUS6	3.40514	-0.22168	9.984e-01
ZNF43	4.65034	-0.2218	9.984e-01
ALG10B	0.81753	-0.22189	9.984e-01
TMEM165	20.284	-0.22193	9.984e-01
TNK2	4.66939	-0.22207	9.984e-01
TMEM156	13.9883	-0.22211	9.984e-01
SNRNP48	4.1097	-0.22214	9.984e-01
FAM89A	3.06358	-0.22217	9.984e-01
ETAA1	2.88354	-0.22219	9.984e-01
ICAM3	49.8064	-0.22229	9.984e-01
MRPS10	10.3148	-0.22273	9.984e-01
SLAMF1	16.0762	-0.22283	9.984e-01		Yes
NME3	27.0834	-0.22315	9.984e-01
BDH1	2.29624	-0.2234	9.984e-01
C14orf119	17.5676	-0.22369	9.984e-01
CAT	20.467	-0.22371	9.984e-01
TRIM4	8.68213	-0.22374	9.984e-01
MRPL40	20.1295	-0.22388	9.984e-01
RCN1	3.23104	-0.22412	9.984e-01
PRPSAP1	6.64606	-0.22412	9.984e-01
EIF4A2	58.3574	-0.22419	9.984e-01
CFAP298	6.96078	-0.2243	9.984e-01
PSMD11	17.3379	-0.22438	9.984e-01
RNASEH1	8.09389	-0.22453	9.984e-01
RBM22	12.3574	-0.22462	9.984e-01
MRPL51	33.6265	-0.22498	9.984e-01
CSF2RB	2.7266	-0.22517	9.984e-01
APOL6	10.3093	-0.22534	9.984e-01
TMEM273	9.3853	-0.2254	9.984e-01
SCCPDH	4.73448	-0.22543	9.984e-01
RANBP3	5.34027	-0.22544	9.984e-01
DDX10	5.19884	-0.22555	9.984e-01
C12orf10	12.147	-0.22563	9.984e-01
ABTB1	10.9255	-0.22564	9.984e-01
ATP7A	2.08849	-0.22567	9.984e-01
EFHC1	4.36091	-0.22576	9.984e-01
VAV1	8.40863	-0.22579	9.984e-01
VRK2	10.1239	-0.22579	9.984e-01
TRIM13	8.50733	-0.22626	9.984e-01
KDM4B	13.2946	-0.22638	9.984e-01
AP2M1	29.8472	-0.22657	9.984e-01
RBM23	8.86126	-0.22657	9.984e-01
TAF3	8.83709	-0.22669	9.984e-01
RWDD4	7.74112	-0.22681	9.984e-01
EEF1A1	2482.64	-0.22684	9.984e-01
SLAIN2	10.0635	-0.22693	9.984e-01
SH3BGRL	62.4527	-0.22699	9.984e-01
LYN	57.0814	-0.22711	9.984e-01
FARS2	4.47912	-0.22722	9.984e-01
CSF3R	1.40254	-0.22723	9.984e-01
ATP6V1H	8.31953	-0.22728	9.984e-01
PSMD12	9.51017	-0.22745	9.984e-01
ZHX3	0.91599	-0.22748	9.984e-01
CYB5R4	9.69357	-0.2275	9.984e-01
AP1G2	14.7858	-0.22767	9.984e-01
NAA10	3.35544	-0.22779	9.984e-01
TUBA1B	70.1716	-0.22781	9.984e-01
CASP4	28.5056	-0.22783	9.984e-01
SLC46A3	4.3444	-0.22786	9.984e-01
BET1	6.51624	-0.22788	9.984e-01
CCDC102A	3.76276	-0.22794	9.984e-01
ACADM	16.3967	-0.22808	9.984e-01
ZNF671	1.85061	-0.22816	9.984e-01
ATP5F1C	38.618	-0.2283	9.984e-01
CCL17	1.17637	-0.22843	9.984e-01		Yes
SELENOO	6.98215	-0.22845	9.984e-01
SBF2	2.0391	-0.22858	9.984e-01
C12orf43	4.7431	-0.22879	9.984e-01
YJU2	4.97632	-0.22914	9.984e-01
TLR1	6.07468	-0.22922	9.984e-01
DDI2	6.46166	-0.22923	9.984e-01
DDX27	13.8177	-0.22942	9.984e-01
PSMA4	27.7566	-0.22944	9.984e-01
UQCRC1	22.636	-0.22955	9.984e-01
MRPL24	11.1283	-0.22958	9.984e-01
NIP7	7.93407	-0.22977	9.984e-01
PNKP	11.8966	-0.22988	9.984e-01
IFNGR2	31.7777	-0.23008	9.984e-01
PAXX	28.8269	-0.23031	9.984e-01
TMEM101	8.43968	-0.23058	9.984e-01
VPS28	48.8951	-0.23079	9.984e-01
PPP1CA	85.858	-0.23092	9.984e-01
TCP11L2	6.52495	-0.23093	9.984e-01
MAP2K7	4.48819	-0.23125	9.984e-01
KCMF1	9.71941	-0.23151	9.984e-01
KRIT1	10.0788	-0.23202	9.984e-01
SLC35B3	5.64219	-0.23203	9.984e-01
NCF1	98.0305	-0.23204	9.984e-01
INTS12	4.28651	-0.23208	9.984e-01
ISOC2	7.4036	-0.23214	9.984e-01
CXorf40B	4.11618	-0.23224	9.984e-01
SLC25A19	8.21958	-0.23224	9.984e-01
UBE2I	54.2102	-0.23235	9.984e-01
GBP3	3.40598	-0.23236	9.984e-01
CKLF	9.81349	-0.23248	9.984e-01		Yes
FBXO42	4.31087	-0.23256	9.984e-01
RAB2B	3.00075	-0.23277	9.984e-01
RAB29	23.8374	-0.23294	9.984e-01
PHB2	55.4776	-0.23297	9.984e-01
NUDT5	14.9213	-0.23308	9.984e-01
CRTC1	1.96749	-0.23341	9.984e-01
LTA	14.8925	-0.23351	9.984e-01		Yes
ZC3H6	6.33367	-0.23358	9.984e-01
SPATA20	4.38893	-0.23363	9.984e-01		Yes
CEPT1	9.57717	-0.23366	9.984e-01
CD5	1.63605	-0.23398	9.984e-01
CTBP1	18.1105	-0.23418	9.984e-01
TBC1D10C	38.0418	-0.23427	9.984e-01
TPD52L2	8.33752	-0.2343	9.984e-01
MAP2K4	5.56809	-0.23437	9.984e-01
CTU2	2.73533	-0.23441	9.984e-01
AP3B1	15.0428	-0.23449	9.984e-01
RABGEF1	2.78757	-0.23491	9.984e-01
PCID2	7.38614	-0.2351	9.984e-01
PRMT9	3.28426	-0.23512	9.984e-01
GYG1	9.7071	-0.23531	9.984e-01
MFAP1	9.2506	-0.23548	9.984e-01
TIMM13	20.7434	-0.23549	9.984e-01
TPM4	53.1914	-0.23569	9.984e-01
MAPK14	6.13003	-0.23578	9.984e-01
MDC1	3.58256	-0.23609	9.984e-01
TRIB3	5.07607	-0.2361	9.984e-01
NOTCH1	4.45784	-0.23623	9.984e-01
ARL11	7.16239	-0.23648	9.984e-01
ATXN10	19.2478	-0.23719	9.984e-01
STRADA	4.36685	-0.23721	9.984e-01
ATP5S	10.2591	-0.23734	9.984e-01
RCSD1	51.7826	-0.23734	9.984e-01
PPP4C	36.2545	-0.23761	9.984e-01
POLDIP3	7.95125	-0.23761	9.984e-01
SLC35C2	8.29738	-0.23766	9.984e-01
ATP5PD	40.8668	-0.2377	9.984e-01
RTF2	19.6636	-0.23796	9.984e-01
FRAT1	1.60204	-0.238	9.984e-01
PTRHD1	25.1971	-0.23806	9.984e-01
C6orf47	4.85406	-0.23821	9.984e-01
FBXW5	18.2291	-0.23861	9.984e-01
CDC42	87.7051	-0.23869	9.984e-01
PEX13	3.03144	-0.23869	9.984e-01
METTL2A	1.91712	-0.23869	9.984e-01
VPS13B	7.45546	-0.23875	9.984e-01
DNAJA3	6.15805	-0.23891	9.984e-01
UBL4A	5.67648	-0.23914	9.984e-01
SEC24B	7.00257	-0.23922	9.984e-01
HIKESHI	14.1541	-0.23945	9.984e-01
THUMPD2	4.36097	-0.23947	9.984e-01
TMEM134	21.995	-0.23952	9.984e-01
C15orf61	5.88883	-0.23954	9.984e-01		Yes
LYPLA2	15.2061	-0.23957	9.984e-01
EBPL	10.2271	-0.23965	9.984e-01
FIS1	33.4958	-0.23965	9.984e-01
FUT7	3.07869	-0.23965	9.984e-01
TMA16	7.91492	-0.23967	9.984e-01
RUVBL2	7.90581	-0.24008	9.984e-01
PSMA7	88.3067	-0.24044	9.984e-01
CAPG	101.2	-0.24058	9.984e-01
THOC5	4.02198	-0.24121	9.984e-01
SEC13	19.3938	-0.24147	9.984e-01
DDX58	8.87957	-0.24154	9.984e-01
MOB3B	5.52619	-0.24173	9.984e-01
PLGRKT	10.1726	-0.24178	9.984e-01
ZNF18	1.28698	-0.24179	9.984e-01
ZNF571	1.50201	-0.24179	9.984e-01
SRPK1	14.4523	-0.24222	9.984e-01
SRP9	34.7821	-0.2424	9.984e-01
MNT	2.4113	-0.24247	9.984e-01
ZNF74	0.72743	-0.24251	9.984e-01
SIVA1	27.0127	-0.24253	9.984e-01
NDUFA12	32.9663	-0.24264	9.984e-01
FANCI	1.33218	-0.24308	9.984e-01
DERL2	11.0249	-0.24327	9.984e-01
CSK	78.2734	-0.24334	9.984e-01
LAMTOR2	28.1013	-0.24355	9.984e-01
UCK2	3.0685	-0.24359	9.984e-01
UBLCP1	11.5143	-0.24405	9.984e-01
DDX49	5.78747	-0.24406	9.984e-01
POLR2L	47.8972	-0.24408	9.984e-01
NAPEPLD	3.74963	-0.24429	9.984e-01
GDI2	93.4614	-0.24434	9.984e-01
IGLV1-40	58.3454	-0.24443	9.984e-01		Yes
NCLN	5.60797	-0.24446	9.984e-01
MRPS25	14.9175	-0.24447	9.984e-01
MORC3	17.2081	-0.24474	9.984e-01
CSNK1G1	3.44851	-0.24497	9.984e-01
GMFG	69.5908	-0.245	9.984e-01
SUCLG2	10.2865	-0.2451	9.984e-01
FAM241A	3.00785	-0.24523	9.984e-01
ATXN7L3	4.19585	-0.24526	9.984e-01
ZNF227	3.32777	-0.24537	9.984e-01
EFCAB7	1.75856	-0.24547	9.984e-01
IBTK	7.97211	-0.24547	9.984e-01
GCFC2	4.04701	-0.24552	9.984e-01
FAHD2B	1.51312	-0.24591	9.984e-01
ZNF28	2.25858	-0.24591	9.984e-01
RASSF3	7.14197	-0.24605	9.984e-01
PCGF6	2.63992	-0.24607	9.984e-01
JDP2	4.12897	-0.24608	9.984e-01
GTPBP4	9.49065	-0.24641	9.984e-01
PPM1D	4.96691	-0.2466	9.984e-01
MYL12A	211.17	-0.24665	9.984e-01
FAF2	5.96407	-0.24688	9.984e-01
OASL	2.4728	-0.247	9.984e-01
SSPN	11.6081	-0.24731	9.984e-01
ZNF480	6.08239	-0.24745	9.984e-01
TMEM38A	1.35689	-0.24762	9.984e-01
MCM3	8.91614	-0.24808	9.984e-01
KRCC1	16.1281	-0.24828	9.984e-01
CDC27	8.51402	-0.24887	9.984e-01
NDUFB5	22.4351	-0.24903	9.984e-01
RSU1	14.13	-0.2491	9.984e-01
MTX2	5.7424	-0.24934	9.984e-01
SMDT1	76.2614	-0.24957	9.984e-01
STX17	6.36023	-0.24973	9.984e-01
LRIF1	11.3678	-0.24993	9.984e-01
NCOA4	17.2396	-0.25005	9.984e-01
EPS8L2	3.00307	-0.25036	9.984e-01
MLST8	5.9918	-0.25062	9.984e-01
HMOX1	21.9678	-0.25068	9.984e-01
SMARCE1	15.9218	-0.25078	9.984e-01
PPP2CB	4.51122	-0.25088	9.984e-01
TUBB4B	18.7406	-0.25089	9.984e-01
MGA	8.03798	-0.25114	9.984e-01
CTR9	17.2035	-0.25117	9.984e-01
HAPLN3	3.69115	-0.25122	9.984e-01		Yes
XPO5	2.5598	-0.25131	9.984e-01
FEM1A	2.62303	-0.25154	9.984e-01
ANKRD10	20.7778	-0.2518	9.984e-01
FCGRT	10.7768	-0.25219	9.984e-01
DCAF7	21.3909	-0.25231	9.984e-01
C10orf88	1.63192	-0.25232	9.984e-01
IVD	13.6458	-0.25271	9.984e-01
COG1	3.12174	-0.25284	9.984e-01
ABCC5	2.04031	-0.25293	9.984e-01
HNRNPA1	154.686	-0.25293	9.984e-01
PRPS1	7.89338	-0.25304	9.984e-01
RNASE6	22.096	-0.25309	9.984e-01		Yes
MS4A7	12.0818	-0.25335	9.984e-01
TMSB10	1009.41	-0.25346	9.984e-01
SMIM37	15.0359	-0.25347	9.984e-01
CPSF3	5.11764	-0.25372	9.984e-01
CR1	5.83998	-0.25374	9.984e-01
CSTF3	3.80373	-0.2538	9.984e-01
NOP53	109.827	-0.25386	9.984e-01
ZCCHC9	4.62012	-0.25436	9.984e-01
UQCRFS1	34.668	-0.25436	9.984e-01
PAF1	11.2424	-0.25442	9.984e-01
RNF139	5.78533	-0.25444	9.984e-01
WDR1	40.6252	-0.25451	9.984e-01
GNPAT	11.5556	-0.25462	9.984e-01
NDUFA5	15.3537	-0.25476	9.984e-01
UBR2	12.7543	-0.25519	9.984e-01
BRWD3	4.21849	-0.25529	9.984e-01
CDKN2C	1.09393	-0.25564	9.984e-01
ISCA2	12.8912	-0.25567	9.984e-01
STRAP	20.9677	-0.25583	9.984e-01
KPNA6	5.59526	-0.25597	9.984e-01
TFDP1	11.5465	-0.25615	9.984e-01
ADAL	1.57518	-0.25629	9.984e-01
ZXDC	5.34194	-0.2563	9.984e-01
ALKBH4	3.08946	-0.25664	9.984e-01
TMEM70	12.0782	-0.2569	9.984e-01
NAGK	17.0983	-0.25701	9.984e-01
RBM12	3.93645	-0.25712	9.984e-01
ZNF302	9.78367	-0.25727	9.984e-01
TBC1D22B	1.30165	-0.25731	9.984e-01
HACL1	5.16746	-0.25736	9.984e-01
TSPAN14	6.09576	-0.25775	9.984e-01
BLOC1S2	23.141	-0.25785	9.984e-01
BTBD9	2.92246	-0.25786	9.984e-01
SMIM12	12.8218	-0.25799	9.984e-01
ACYP2	9.95834	-0.25819	9.984e-01
MEPCE	3.19808	-0.25825	9.984e-01
SMIM19	14.3051	-0.25851	9.984e-01
RIOK2	4.58317	-0.25866	9.984e-01
ADIPOR1	14.3312	-0.25866	9.984e-01
TNFRSF14	36.2849	-0.25868	9.984e-01
ZBTB14	1.94248	-0.25878	9.984e-01
EIF3C	1.31058	-0.259	9.984e-01
TMEM116	2.17589	-0.25911	9.984e-01
ZFP64	3.28865	-0.25917	9.984e-01
PRRC2A	16.6561	-0.25918	9.984e-01
CALM3	30.9157	-0.25941	9.984e-01
TLE1	8.00198	-0.2596	9.984e-01
HMGA1	42.9497	-0.25967	9.984e-01
ZNF500	1.0813	-0.25973	9.984e-01
DOCK4	0.56721	-0.25978	9.984e-01
POMC	5.34813	-0.25989	9.984e-01		Yes
EXOC6	7.99727	-0.25991	9.984e-01
ATRIP	4.43207	-0.25998	9.984e-01
LSM14A	36.0438	-0.26014	9.984e-01
ABHD2	5.78221	-0.26019	9.984e-01
SNAPIN	13.0164	-0.2606	9.984e-01
LDHB	72.5101	-0.26096	9.984e-01
R3HDM4	29.7212	-0.26125	9.984e-01
CTSW	7.13815	-0.26136	9.984e-01
EMC1	3.09832	-0.26158	9.984e-01
CNOT7	21.238	-0.26167	9.984e-01
MRM2	7.47962	-0.26176	9.984e-01
IL18R1	1.1635	-0.26178	9.984e-01
DYNLT1	16.832	-0.26186	9.984e-01
WDR12	3.24671	-0.26186	9.984e-01
SLTM	30.9756	-0.26186	9.984e-01
ZNF687	2.01507	-0.26189	9.984e-01
TMEM14A	8.72499	-0.26199	9.984e-01
CLTC	22.5858	-0.26207	9.984e-01
BOP1	6.67359	-0.26213	9.984e-01
CEP68	3.05269	-0.26215	9.984e-01
ATP5PF	53.5535	-0.26217	9.984e-01
LATS2	0.64409	-0.26219	9.984e-01
PDE3B	3.0119	-0.26229	9.984e-01
COX16	11.4543	-0.26262	9.984e-01
SEC22C	5.52351	-0.26294	9.984e-01
FBXO3	5.31696	-0.26306	9.984e-01
CDCA8	1.38238	-0.26321	9.984e-01
COMMD10	8.32981	-0.26344	9.984e-01
PSMA5	34.5962	-0.26348	9.984e-01
HNRNPR	36.1564	-0.26351	9.984e-01
ANAPC2	3.46609	-0.26355	9.984e-01
GDAP2	3.88645	-0.26373	9.984e-01
C11orf68	9.41475	-0.26374	9.984e-01
UQCR10	65.6031	-0.26382	9.984e-01
CLN5	1.6197	-0.26416	9.984e-01
PBDC1	13.1728	-0.26441	9.984e-01
CHMP6	4.00076	-0.26456	9.984e-01
POU2AF1	32.8962	-0.26462	9.984e-01
UBA2	18.4404	-0.26463	9.984e-01
DCUN1D5	9.66312	-0.26471	9.984e-01
PTER	2.75229	-0.26488	9.984e-01
AHDC1	2.10892	-0.26499	9.984e-01
MGAT2	6.74854	-0.26514	9.984e-01
NKIRAS2	6.18587	-0.26536	9.984e-01
METTL6	3.01	-0.2655	9.984e-01
LDLRAP1	1.80097	-0.26556	9.984e-01
SEC24C	5.80094	-0.26561	9.984e-01
CPT2	2.43692	-0.26569	9.984e-01
MIF4GD	16.7985	-0.26592	9.984e-01
RETREG3	5.27649	-0.26621	9.984e-01
DCAF6	6.10749	-0.26649	9.984e-01
KHNYN	4.63379	-0.26655	9.984e-01
CCDC51	2.83675	-0.26657	9.984e-01
INTS6L	4.82939	-0.26657	9.984e-01
ARID2	6.08074	-0.26658	9.984e-01
ATP6V0D1	27.8253	-0.26659	9.984e-01
ATP5PB	53.5529	-0.26662	9.984e-01
LMNB1	10.5095	-0.26703	9.984e-01
FEM1B	4.67481	-0.26725	9.984e-01
GTF3C6	23.6184	-0.26731	9.984e-01
CCT5	26.1321	-0.26734	9.984e-01
FAM53B	6.84686	-0.26744	9.984e-01
ZNF529	2.16492	-0.26749	9.984e-01
ARPC3	254.014	-0.2676	9.984e-01
CRLF3	13.5236	-0.26763	9.984e-01
SUCLA2	7.15224	-0.26764	9.984e-01
RASA3	6.05204	-0.26771	9.984e-01
TM7SF3	5.55399	-0.26777	9.984e-01
SLC41A3	5.21013	-0.26801	9.984e-01
IL18BP	8.46515	-0.26816	9.984e-01		Yes
TTC31	3.57641	-0.26824	9.984e-01
NOA1	9.29861	-0.26827	9.984e-01
NUDT22	15.5844	-0.26875	9.984e-01
GLRX	23.7886	-0.26879	9.984e-01
GLRX5	13.6726	-0.26888	9.984e-01
SIGLEC10	12.0838	-0.26896	9.984e-01
POMP	47.4194	-0.2693	9.984e-01
ATP5IF1	53.2472	-0.26945	9.984e-01
UBE2E2	9.43499	-0.27003	9.984e-01
TXNRD1	9.72514	-0.27009	9.984e-01
TOR1AIP1	11.6693	-0.27017	9.984e-01
MAP2K1	8.2799	-0.27039	9.984e-01
GRSF1	15.9749	-0.27063	9.984e-01
DYRK1A	7.26775	-0.27071	9.984e-01
CYB5B	12.2784	-0.27086	9.984e-01
NAPSA	25.7639	-0.27109	9.984e-01		Yes
GGCT	11.0304	-0.27118	9.984e-01
HAUS1	8.57105	-0.27118	9.984e-01
PAOX	7.84024	-0.27139	9.984e-01
EPS15L1	7.74262	-0.27142	9.984e-01
EXOC5	8.9064	-0.27172	9.984e-01
DPEP2	7.31746	-0.27173	9.984e-01
PKM	80.7997	-0.27178	9.984e-01
ZNF428	16.4026	-0.27189	9.984e-01
PSME2	100.25	-0.27203	9.984e-01
PRELID1	67.3594	-0.2721	9.984e-01
AATF	15.0599	-0.27225	9.984e-01
C16orf54	9.9273	-0.27248	9.984e-01
ERAP2	12.3529	-0.27259	9.984e-01		Yes
MAST2	1.03888	-0.27275	9.984e-01
ZCCHC3	4.15691	-0.27298	9.984e-01
TOR1AIP2	4.51397	-0.27322	9.984e-01
PHTF1	4.98047	-0.27345	9.984e-01
TMEM106C	5.09636	-0.27355	9.984e-01
EHD1	11.8803	-0.2736	9.984e-01
RAD23B	19.2197	-0.27361	9.984e-01
FRG1	12.0509	-0.27362	9.984e-01
ZNF518A	4.88705	-0.27365	9.984e-01
RTRAF	46.2667	-0.27368	9.984e-01
HERC3	2.63035	-0.27373	9.984e-01
ATG16L1	2.19276	-0.27375	9.984e-01
SNX25	2.53708	-0.27379	9.984e-01
ACTG1	717.101	-0.27394	9.984e-01
PINK1	2.71805	-0.27403	9.984e-01
BCKDHA	1.55527	-0.27404	9.984e-01
ATP5MG	159.022	-0.27405	9.984e-01
CPPED1	5.87959	-0.27427	9.984e-01
AIDA	16.9107	-0.27434	9.984e-01
SRGAP2B	1.4061	-0.27462	9.984e-01
NARF	10.4093	-0.27466	9.984e-01
TTLL1	1.36562	-0.27494	9.984e-01
MRPL2	6.90601	-0.27556	9.984e-01
RBL2	15.4421	-0.27565	9.984e-01
SPI1	45.9628	-0.27572	9.984e-01
PLRG1	8.59148	-0.27575	9.984e-01
PLSCR1	19.3798	-0.27577	9.984e-01
TIMM50	7.90957	-0.27603	9.984e-01
PITPNB	11.7449	-0.27608	9.984e-01
COL4A3	1.74028	-0.27623	9.984e-01		Yes
CHST14	2.45651	-0.27639	9.984e-01
ETS2	2.57591	-0.27664	9.984e-01
MRPS22	7.19124	-0.2768	9.984e-01
GLRX3	16.2772	-0.27681	9.984e-01
CPEB4	5.27331	-0.27702	9.984e-01
SPG11	13.1476	-0.27716	9.984e-01
WDR55	4.82472	-0.27731	9.984e-01
PNRC2	32.7208	-0.27741	9.984e-01
FASTKD2	4.69768	-0.2775	9.984e-01
ACTR6	6.48742	-0.27758	9.984e-01
TIRAP	1.59045	-0.27758	9.984e-01
ZNF699	3.33324	-0.27761	9.984e-01
TDRD7	3.27072	-0.27764	9.984e-01
GTPBP1	2.80863	-0.27782	9.984e-01
MR1	6.2646	-0.27787	9.984e-01
RBMX	27.5663	-0.27808	9.984e-01
YIF1A	14.7232	-0.27821	9.984e-01
MARCH8	6.43041	-0.27835	9.984e-01
TM9SF1	2.76162	-0.27855	9.984e-01
SLC35F5	4.9891	-0.27858	9.984e-01
ILK	25.7366	-0.27864	9.984e-01
ATP5MF	55.1092	-0.27864	9.984e-01
MYL6	305.507	-0.27882	9.984e-01
TMEM251	5.15726	-0.27885	9.984e-01
NMT2	1.13804	-0.27891	9.984e-01
ACAA1	15.4971	-0.27901	9.984e-01
NIFK	18.1753	-0.27926	9.984e-01
ARMCX6	10.9413	-0.27959	9.984e-01
CTTNBP2NL	1.03715	-0.27961	9.984e-01
MRTO4	8.03542	-0.27976	9.984e-01
TMEM102	4.28174	-0.27983	9.984e-01
GANAB	6.83388	-0.27992	9.984e-01
SMIM20	10.9456	-0.28	9.984e-01		Yes
RPAIN	17.0875	-0.28016	9.984e-01
MXD3	1.34515	-0.2807	9.984e-01
ARNT	4.65291	-0.281	9.984e-01
IGKV4-1	92.1118	-0.28148	9.984e-01		Yes
CLIP1	14.1771	-0.28162	9.984e-01
IGHG2	36.3291	-0.28171	9.984e-01		Yes
COTL1	174.439	-0.28175	9.984e-01
GALE	2.93243	-0.28179	9.984e-01
HTATIP2	11.914	-0.28225	9.984e-01
ZBTB32	13.0368	-0.28246	9.984e-01
HTRA2	12.5782	-0.28261	9.984e-01
TRIAP1	8.30003	-0.28261	9.984e-01
UBE2N	47.8677	-0.2827	9.984e-01
REXO4	5.13471	-0.2827	9.984e-01
SUMO2	124.809	-0.28295	9.984e-01
PFDN1	12.7375	-0.28314	9.984e-01
BSCL2	2.26165	-0.28325	9.984e-01
CNOT11	8.79865	-0.28378	9.984e-01
SLC36A4	4.64562	-0.28388	9.984e-01
SSH2	25.4314	-0.2841	9.984e-01
LILRB4	4.59248	-0.28413	9.984e-01
C1orf123	8.80953	-0.28435	9.984e-01
TINF2	16.9664	-0.28457	9.984e-01
ATP5F1A	49.7249	-0.28475	9.984e-01
CLOCK	4.15403	-0.28514	9.984e-01
S1PR1	15.8383	-0.28537	9.984e-01
CIC	4.01163	-0.28539	9.984e-01
LHPP	14.4878	-0.28581	9.984e-01
ZEB1	5.9675	-0.28585	9.984e-01
SPIN1	3.79386	-0.28597	9.984e-01
TIMMDC1	9.56916	-0.28712	9.984e-01
SPP1	6.38857	-0.28712	9.984e-01		Yes
KIFAP3	5.25801	-0.28747	9.984e-01
NDUFAF4	10.1195	-0.28751	9.984e-01
DUSP18	3.2893	-0.28766	9.984e-01
AGMAT	3.79103	-0.28785	9.984e-01
CD47	47.6979	-0.28793	9.984e-01
EID2	4.451	-0.28819	9.984e-01
CTPS1	2.84779	-0.28841	9.984e-01
BAIAP3	1.4399	-0.28843	9.984e-01
BORCS8	1.35996	-0.28845	9.984e-01
LY6E	82.0559	-0.28846	9.984e-01
CD1C	18.8602	-0.28877	9.984e-01
IGLV6-57	24.4545	-0.2888	9.984e-01		Yes
GCNT1	3.50429	-0.28928	9.984e-01
ILVBL	3.59526	-0.28952	9.984e-01
GALNT7	5.18	-0.28954	9.984e-01
FLT1	0.79016	-0.28976	9.984e-01		Yes
C1orf35	8.83482	-0.28978	9.984e-01
LRCH4	7.04412	-0.28985	9.984e-01
SLC30A9	6.69325	-0.28999	9.984e-01
C11orf80	2.25637	-0.29003	9.984e-01
NBPF11	3.19439	-0.29009	9.984e-01
CAPZA2	23.2048	-0.2904	9.984e-01
RSL1D1	43.3606	-0.29044	9.984e-01
NUB1	21.7391	-0.29049	9.984e-01
PPP1R10	12.3217	-0.29077	9.984e-01
MLYCD	3.4677	-0.29083	9.984e-01
MLH3	3.23736	-0.29088	9.984e-01
MTRR	3.83953	-0.29105	9.984e-01
SGTA	5.2338	-0.29129	9.984e-01
HADH	8.2176	-0.29142	9.984e-01
SUPV3L1	6.2547	-0.29161	9.984e-01
PPIA	399.302	-0.29188	9.984e-01		Yes
VILL	1.79475	-0.29198	9.984e-01
ECSIT	6.79084	-0.29207	9.984e-01
SWSAP1	2.75979	-0.29219	9.984e-01
FGL2	8.01907	-0.29229	9.984e-01		Yes
MYSM1	5.54631	-0.29232	9.984e-01
USP11	11.6526	-0.29262	9.984e-01
ARPC2	209.563	-0.2928	9.984e-01
CHAF1A	4.0201	-0.29286	9.984e-01
IFNGR1	23.9576	-0.29288	9.984e-01
IFT122	0.69887	-0.29329	9.984e-01
DIMT1	8.62855	-0.29366	9.984e-01
LSM2	37.0254	-0.29388	9.984e-01
LAMTOR5	44.2415	-0.2941	9.984e-01
HERC5	8.13932	-0.29447	9.984e-01
TGS1	10.3457	-0.2945	9.984e-01
YLPM1	9.61483	-0.29457	9.984e-01
CASP1	11.2427	-0.29468	9.984e-01
HARS2	5.80823	-0.29471	9.984e-01
PSMB1	58.325	-0.29487	9.984e-01
LBR	25.4156	-0.29514	9.984e-01
SERPINB6	17.8157	-0.29527	9.984e-01
CENPL	1.51636	-0.29529	9.984e-01
ZNF121	3.98396	-0.29567	9.984e-01
MINDY1	0.79088	-0.29567	9.984e-01
FAM66C	0.5399	-0.29576	9.984e-01
IMPDH2	23.9529	-0.29577	9.984e-01
FOXO4	0.52789	-0.2958	9.984e-01
LCLAT1	3.5514	-0.29586	9.984e-01
UNC119B	0.75857	-0.29593	9.984e-01
SNX2	63.4724	-0.29593	9.984e-01
LTA4H	29.0934	-0.29609	9.984e-01
NOC2L	11.5072	-0.29612	9.984e-01
NDUFS3	18.1475	-0.29632	9.984e-01
RNF167	17.5695	-0.29681	9.984e-01
PPP1R21	6.78506	-0.29704	9.984e-01
STRADB	3.79403	-0.2972	9.984e-01
C1orf131	9.57015	-0.29758	9.984e-01
RB1CC1	13.7598	-0.29775	9.984e-01
PIK3C3	6.74576	-0.29783	9.984e-01
GFER	9.42355	-0.29801	9.984e-01		Yes
STOML2	16.7758	-0.29813	9.984e-01
SCARB1	2.23921	-0.29834	9.984e-01
MSANTD4	2.64171	-0.29834	9.984e-01
NDUFV3	7.39084	-0.29847	9.984e-01
GPATCH4	9.2935	-0.29867	9.984e-01
MRPS31	7.9575	-0.29884	9.984e-01
CNTRL	22.9961	-0.29932	9.984e-01
THAP5	6.18151	-0.29966	9.984e-01
C1QBP	44.0358	-0.29987	9.984e-01		Yes
SPATA2	1.649	-0.29998	9.984e-01
MAP1LC3B2	1.52741	-0.3	9.984e-01
LAP3	20.8996	-0.30023	9.984e-01
GPR34	10.2091	-0.30036	9.984e-01
POLH	4.33421	-0.30076	9.984e-01
YPEL2	5.59047	-0.30089	9.984e-01
PSIP1	30.9475	-0.30092	9.984e-01
EIF2S1	11.7143	-0.30094	9.984e-01
CCDC93	6.4412	-0.30097	9.984e-01
CCL2	8.45504	-0.30122	9.984e-01		Yes
YTHDF1	5.54146	-0.30129	9.984e-01
DGCR6L	7.33798	-0.30141	9.984e-01
NAA38	24.5352	-0.30183	9.984e-01
TP53	4.29041	-0.302	9.984e-01
STK10	19.2301	-0.30216	9.984e-01
POLD3	3.41497	-0.30226	9.984e-01
C8orf37	0.73557	-0.30227	9.984e-01
PRCP	10.6203	-0.30254	9.984e-01
RPA2	19.4076	-0.30265	9.984e-01
DHX15	10.5558	-0.30273	9.984e-01
RPIA	11.2742	-0.30278	9.984e-01
DCP1A	6.24668	-0.3028	9.984e-01
GAB3	2.33651	-0.30301	9.984e-01
GFOD2	2.06641	-0.30313	9.984e-01		Yes
AGPS	4.35477	-0.30327	9.984e-01
CLTA	41.721	-0.30329	9.984e-01
SAMD4A	1.30455	-0.30347	9.984e-01
NLE1	2.76076	-0.30358	9.984e-01
GCA	14.7526	-0.30369	9.984e-01
IMMT	13.8517	-0.30392	9.984e-01
TRAPPC5	2.14445	-0.30393	9.984e-01
ZNF786	1.36343	-0.30395	9.984e-01
CENPW	2.45479	-0.30401	9.984e-01
TTYH3	2.45824	-0.3041	9.984e-01
FH	7.71052	-0.30417	9.984e-01
ZNF71	1.29512	-0.30435	9.984e-01
OXA1L	40.119	-0.30436	9.984e-01
SLAMF6	9.23771	-0.30485	9.984e-01
GPR180	2.75795	-0.30489	9.984e-01
DNAJC15	38.6514	-0.30497	9.984e-01
PKN1	17.5558	-0.30515	9.984e-01
ABCA7	3.79488	-0.30524	9.984e-01
DHRS11	0.55564	-0.30557	9.984e-01		Yes
GLMP	5.58823	-0.30564	9.984e-01
ITGAE	13.4377	-0.30571	9.984e-01
PRH1	1.63121	-0.30574	9.984e-01
HMGN2	81.8275	-0.30575	9.984e-01
KIAA0040	18.1914	-0.30596	9.984e-01
DCTN1	9.55802	-0.30652	9.984e-01
FAM222B	2.42632	-0.30662	9.984e-01
DYNLL1	72.9306	-0.30668	9.984e-01
HSPBP1	5.28192	-0.30669	9.984e-01
TNFAIP8L2	6.71484	-0.30677	9.984e-01
MYD88	12.9733	-0.30717	9.984e-01
SLC2A6	6.35039	-0.30718	9.984e-01
PRPF19	10.184	-0.30741	9.984e-01
SLC17A5	2.10036	-0.30745	9.984e-01
ZNRD1	18.1155	-0.30754	9.984e-01
XPC	8.64451	-0.30778	9.984e-01
COMMD8	13.9301	-0.30793	9.984e-01
FOXP4	8.3157	-0.30811	9.984e-01
KLF16	3.7337	-0.30814	9.984e-01
DDA1	9.53306	-0.30819	9.984e-01
NDUFAB1	34.7386	-0.30823	9.984e-01
MCUB	27.0552	-0.30825	9.984e-01
GIMAP2	4.22153	-0.30836	9.984e-01
MRPS18C	15.9044	-0.30839	9.984e-01
C16orf86	1.22254	-0.30841	9.984e-01
MINOS1	13.138	-0.30866	9.984e-01
TRIM21	7.67401	-0.30872	9.984e-01
HS1BP3	2.55053	-0.30883	9.984e-01
CAP1	71.4987	-0.30892	9.984e-01
EIF2B2	6.07671	-0.30903	9.984e-01
MAP3K3	5.40876	-0.30915	9.984e-01
ARL6IP4	57.2337	-0.30922	9.984e-01
ELMOD2	2.99901	-0.30941	9.984e-01
NCKIPSD	1.46935	-0.30942	9.984e-01
DBNL	42.7058	-0.30964	9.984e-01
TIMM8A	3.4915	-0.30965	9.984e-01
COMMD6	131.598	-0.30974	9.984e-01
DUSP11	10.5218	-0.31011	9.984e-01
TRIM41	3.34703	-0.3103	9.984e-01
MED28	16.7627	-0.31048	9.984e-01
ARL3	4.27487	-0.31055	9.984e-01
RAP1B	46.3897	-0.31055	9.984e-01
LAMP5	1.32704	-0.3106	9.984e-01
PSMB5	12.8703	-0.3107	9.984e-01
CRIPT	6.9549	-0.3108	9.984e-01
TMEM11	7.31227	-0.31084	9.984e-01
CDK5RAP1	4.66098	-0.31113	9.984e-01
RPA1	11.0096	-0.31117	9.984e-01
NAPA	22.9204	-0.31136	9.984e-01
MAP2K3	12.3597	-0.31157	9.984e-01
LACTB2	4.35611	-0.31188	9.984e-01
ZDHHC23	1.14391	-0.31213	9.984e-01
NKAP	12.5104	-0.31252	9.984e-01
CHMP5	16.6758	-0.31275	9.984e-01
THOC3	11.2053	-0.31296	9.984e-01
PMS1	7.89196	-0.31301	9.984e-01
SCO1	5.71459	-0.31321	9.984e-01
EI24	6.37788	-0.31337	9.984e-01
ZNF583	1.92641	-0.3136	9.984e-01
SAFB	17.8245	-0.31364	9.984e-01
AFG1L	1.33762	-0.31365	9.984e-01
MRPS18B	19.8217	-0.31366	9.984e-01
SLC45A3	0.56593	-0.31383	9.984e-01
TCHP	6.76636	-0.31404	9.984e-01
NOMO1	0.6648	-0.31407	9.984e-01
EEF1AKMT2	2.1505	-0.31445	9.984e-01
NSRP1	10.559	-0.31481	9.984e-01
SPRYD3	5.14268	-0.31489	9.984e-01
HLA-C	547.554	-0.315	9.984e-01
POLE4	20.9488	-0.31517	9.984e-01
MYO1B	0.83236	-0.31518	9.984e-01
TMLHE	3.49866	-0.31533	9.984e-01
TACC3	5.61966	-0.31544	9.984e-01
TRIB2	3.35308	-0.31563	9.984e-01
NLRC5	11.2812	-0.31571	9.984e-01
C7orf31	2.79672	-0.31577	9.984e-01
VPS51	19.7349	-0.31636	9.984e-01
TNFRSF1A	2.42125	-0.31656	9.984e-01		Yes
UTP14C	1.89621	-0.31667	9.984e-01
PIGS	6.1667	-0.31677	9.984e-01
LFNG	16.3682	-0.31702	9.984e-01
ECHDC1	17.6648	-0.31726	9.984e-01
FUOM	16.0043	-0.31734	9.984e-01
NSL1	14.3128	-0.31762	9.984e-01
HSF2	1.74086	-0.31762	9.984e-01
SAE1	9.23306	-0.31772	9.984e-01
FRY	1.0909	-0.31776	9.984e-01
CEMIP2	11.8121	-0.31811	9.984e-01
MRPL22	10.4352	-0.31817	9.984e-01
IMP4	17.8843	-0.3183	9.984e-01
MRPS2	9.70907	-0.31854	9.984e-01
ESF1	11.4519	-0.31861	9.984e-01
MRPS15	18.0568	-0.31863	9.984e-01
TUBE1	1.97475	-0.31883	9.984e-01
STK25	9.46759	-0.31927	9.984e-01
KRR1	13.8766	-0.31942	9.984e-01
CDC40	22.1764	-0.31959	9.984e-01
STAC3	3.59349	-0.31959	9.984e-01
C4orf3	57.358	-0.31966	9.984e-01
JAK3	17.488	-0.31985	9.984e-01
EPN1	14.8072	-0.32011	9.984e-01
ABCB7	8.8476	-0.32066	9.984e-01
UQCC1	1.99674	-0.32069	9.984e-01
ZNF419	1.51972	-0.32073	9.984e-01
COQ9	4.82335	-0.32079	9.984e-01
TXNDC9	11.3501	-0.32097	9.984e-01
PGK1	65.0745	-0.32122	9.984e-01
C19orf25	12.2174	-0.32122	9.984e-01
C20orf27	10.8927	-0.32128	9.984e-01
XRCC6	41.7325	-0.32139	9.984e-01
NIPSNAP3B	2.39263	-0.32154	9.984e-01
ALG10	1.29526	-0.32171	9.984e-01
CCND3	29.5779	-0.32172	9.984e-01
HDX	0.82189	-0.32181	9.984e-01
MRPL39	9.47242	-0.32183	9.984e-01
CALCOCO1	8.34954	-0.32212	9.984e-01
TLR10	24.0014	-0.3222	9.984e-01
SMIM13	1.52087	-0.32237	9.984e-01
ADAMTS6	3.78498	-0.32278	9.984e-01		Yes
ZHX1	4.3498	-0.3229	9.984e-01
THAP7	8.27478	-0.32291	9.984e-01
RNF123	1.95167	-0.32293	9.984e-01
BTD	2.62512	-0.32294	9.984e-01		Yes
PARPBP	1.28476	-0.32296	9.984e-01
DNLZ	7.13273	-0.32297	9.984e-01
SNX12	3.18701	-0.32312	9.984e-01
TSR2	12.0874	-0.32338	9.984e-01
APAF1	5.64595	-0.3234	9.984e-01
FAM177B	6.96226	-0.32357	9.984e-01
PDPK1	7.54226	-0.32405	9.984e-01
NUP54	5.97067	-0.3243	9.984e-01
PIP4K2C	3.05245	-0.32433	9.984e-01
JAGN1	12.5912	-0.32468	9.984e-01
NMI	14.915	-0.32473	9.984e-01		Yes
SEPHS2	16.4441	-0.32495	9.984e-01
INTS10	10.021	-0.32496	9.984e-01
DRAM2	25.5511	-0.32527	9.984e-01
ST14	3.59639	-0.32548	9.984e-01
RNFT1	11.4761	-0.32561	9.984e-01
DLD	8.30752	-0.32566	9.984e-01
SF3B4	19.4282	-0.32567	9.984e-01
MRPS27	7.54257	-0.32572	9.984e-01
DPYD	3.78207	-0.32605	9.984e-01
VRK3	8.3087	-0.32688	9.984e-01
GALNT10	5.7422	-0.32714	9.984e-01
RFC2	7.14678	-0.32745	9.984e-01
TOX	10.6077	-0.32746	9.984e-01
MGLL	3.06243	-0.32747	9.984e-01
PAICS	7.08577	-0.3277	9.984e-01
TAF11	8.43234	-0.32777	9.984e-01
C11orf1	4.5451	-0.32792	9.984e-01
BAG4	6.02374	-0.32801	9.984e-01
TMEM131L	18.9868	-0.32814	9.984e-01
LEPR	0.18326	-0.32824	9.984e-01
POLR3A	3.05549	-0.32873	9.984e-01
DOLPP1	0.72787	-0.32881	9.984e-01
NUAK2	10.8347	-0.32894	9.984e-01
THAP6	4.17327	-0.32895	9.984e-01
API5	10.6835	-0.32896	9.984e-01
ATP5MD	50.9605	-0.32925	9.984e-01
WDCP	1.56707	-0.32935	9.984e-01
HNRNPF	62.7608	-0.3294	9.984e-01
CASP8	15.1986	-0.32952	9.984e-01
FLNB	5.53373	-0.32965	9.984e-01
MDM1	3.1102	-0.32991	9.984e-01
CCDC92	6.43057	-0.32998	9.984e-01
ALDOC	3.15924	-0.3301	9.984e-01
MVP	18.6762	-0.33039	9.984e-01
SCRN2	5.94644	-0.33046	9.984e-01
CDKN2AIP	6.86171	-0.33058	9.984e-01
PLCL2	7.25806	-0.33062	9.984e-01
RNASEH2B	23.6609	-0.33085	9.984e-01
MED22	2.40611	-0.33085	9.984e-01
ZNF627	3.16908	-0.33093	9.984e-01
MYO6	0.56417	-0.3312	9.984e-01
CD109	0.50719	-0.33157	9.984e-01
NCSTN	7.24815	-0.33159	9.984e-01
ZNF610	0.42074	-0.33206	9.984e-01
MX1	48.7343	-0.33208	9.984e-01
IER3IP1	2.50994	-0.33219	9.984e-01
BMF	3.23135	-0.33268	9.984e-01
IKBKG	8.18192	-0.33275	9.984e-01
NDUFA3	28.6795	-0.33312	9.984e-01
CLCN4	0.64437	-0.3332	9.984e-01
ANKS1A	1.6356	-0.33322	9.984e-01
ANKRD39	5.585	-0.33332	9.984e-01
WDR60	3.18462	-0.33333	9.984e-01
DHX58	1.75605	-0.33337	9.984e-01
MPRIP	6.07884	-0.33366	9.984e-01
RMND1	3.61529	-0.33372	9.984e-01
GIMAP6	0.69879	-0.33414	9.984e-01
CHMP2A	20.9377	-0.33436	9.984e-01
ZNF397	5.6246	-0.33441	9.984e-01
CFAP44	0.68086	-0.33469	9.984e-01
SNX18	4.11573	-0.33506	9.984e-01
CLN6	1.43846	-0.33518	9.984e-01
HSDL2	6.08417	-0.3352	9.984e-01
DECR1	20.5126	-0.33529	9.984e-01
RIMKLB	2.07305	-0.33533	9.984e-01
GTPBP10	4.53566	-0.33542	9.984e-01
CD22	29.1497	-0.33567	9.984e-01
TAB1	1.98999	-0.33592	9.984e-01
ZCWPW1	2.21408	-0.33595	9.984e-01
PTGR1	0.38022	-0.33623	9.984e-01
ERV3-1	2.57915	-0.3363	9.984e-01
EIF3L	74.4593	-0.3364	9.984e-01
CYB561A3	39.4184	-0.33676	9.984e-01
RMND5B	5.5186	-0.33678	9.984e-01
BIN1	24.3319	-0.33697	9.984e-01
ACBD5	3.80845	-0.33707	9.984e-01
PSMC1	12.4835	-0.33727	9.984e-01
IARS	12.9003	-0.33757	9.984e-01
TLR7	5.09595	-0.33767	9.984e-01
SREBF1	2.51903	-0.33767	9.984e-01
FBXW4	4.59954	-0.33774	9.984e-01
PET100	20.5267	-0.33816	9.984e-01
SMAD4	11.4915	-0.33827	9.984e-01
STARD3NL	6.812	-0.33926	9.984e-01
ACAD11	1.11888	-0.33956	9.984e-01
FKBP3	16.4375	-0.33959	9.984e-01
CLNS1A	27.8013	-0.33962	9.984e-01
FKBPL	1.19237	-0.33966	9.984e-01
ATAD1	7.809	-0.33976	9.984e-01
NDST1	1.17743	-0.34	9.984e-01
MARCH3	8.06282	-0.34003	9.984e-01
IGHA1	60.4117	-0.34005	9.984e-01		Yes
CCDC189	1.11529	-0.34011	9.984e-01
TENT2	10.5434	-0.34027	9.984e-01
KAT2A	5.60259	-0.34053	9.984e-01
TTC17	15.386	-0.34069	9.984e-01		Yes
MADD	5.15238	-0.3408	9.984e-01
BCAT2	6.05372	-0.34098	9.984e-01
SDR42E1	0.38945	-0.3412	9.984e-01
JHY	1.48153	-0.34125	9.984e-01
PPARD	1.85542	-0.34127	9.984e-01
ZNF860	2.56421	-0.34133	9.984e-01
PSMB7	17.0912	-0.34143	9.984e-01
ATIC	14.0146	-0.34144	9.984e-01
ZNF34	2.21641	-0.34161	9.984e-01
KLHDC9	0.32197	-0.34161	9.984e-01
ARHGAP1	5.9867	-0.34186	9.984e-01
HYI	2.41843	-0.34191	9.984e-01
EIF4E2	16.4425	-0.34221	9.984e-01
ZSCAN29	2.50397	-0.34251	9.984e-01
MED1	7.1756	-0.34287	9.984e-01
UBE2O	4.30272	-0.34294	9.984e-01
NT5C3A	18.7374	-0.34325	9.984e-01
RFX3	4.50331	-0.3433	9.984e-01
MPV17	14.6683	-0.34337	9.984e-01
ERICH1	20.0881	-0.34349	9.984e-01
PSMB2	29.6053	-0.34373	9.984e-01
PSMD2	16.3149	-0.34411	9.984e-01
TRIM37	3.80605	-0.34441	9.984e-01
C2orf68	4.83497	-0.34458	9.984e-01
PDCD1	2.82918	-0.34472	9.984e-01
PDLIM2	10.8134	-0.3448	9.984e-01
FBXO25	2.75624	-0.34488	9.984e-01
KIN	7.83449	-0.34496	9.984e-01
NBPF10	3.8301	-0.3451	9.984e-01
FAM168B	5.91047	-0.34548	9.984e-01
CHMP1A	7.72416	-0.34559	9.984e-01
GNL1	9.77156	-0.34567	9.984e-01
MCM6	5.2535	-0.34593	9.984e-01
MMS19	4.41719	-0.34602	9.984e-01
IFI44L	14.7015	-0.34608	9.984e-01
AMBRA1	2.40372	-0.34626	9.984e-01
ALDH3A2	2.44415	-0.34645	9.984e-01
GGT1	1.59045	-0.34663	9.984e-01
MRPL58	7.6601	-0.34671	9.984e-01
YIPF5	8.73015	-0.34685	9.984e-01
THAP3	3.98539	-0.34755	9.984e-01
RASGRP2	42.9169	-0.34759	9.984e-01
RFC5	1.6385	-0.34763	9.984e-01
ZNF146	7.69796	-0.3479	9.984e-01
BCKDHB	2.84591	-0.34811	9.984e-01
EBF1	8.97062	-0.34815	9.984e-01
HYAL2	0.45522	-0.34863	9.984e-01
UBL7	19.4893	-0.34863	9.984e-01
PIAS2	4.46093	-0.34866	9.984e-01
MRPS11	9.83768	-0.34875	9.984e-01
AIMP1	15.3175	-0.34881	9.984e-01		Yes
SUPT3H	2.75762	-0.34917	9.984e-01
PSMB10	62.5973	-0.34948	9.984e-01
PDIK1L	1.67758	-0.34958	9.984e-01
IL15RA	3.33642	-0.34986	9.984e-01		Yes
TIA1	11.1105	-0.35003	9.984e-01
PUDP	3.37173	-0.35007	9.984e-01
GANC	5.29494	-0.35037	9.984e-01
HAUS5	3.06012	-0.35055	9.984e-01
ALDH2	4.40138	-0.35066	9.984e-01
TIGD1	1.12656	-0.35066	9.984e-01
ANP32A	40.3676	-0.35105	9.984e-01
FANCB	1.0036	-0.35143	9.984e-01
AICDA	5.17936	-0.35148	9.984e-01
UQCRC2	21.0798	-0.35161	9.984e-01
SNX29	13.5688	-0.35187	9.984e-01
NDUFAF3	30.8281	-0.35189	9.984e-01
ZNF287	1.5889	-0.35193	9.984e-01
LPXN	32.0651	-0.352	9.984e-01
PRR3	3.39834	-0.35258	9.984e-01
GSTP1	69.875	-0.35267	9.984e-01
RPUSD3	10.0515	-0.35339	9.984e-01
DESI1	9.71337	-0.35345	9.984e-01
BNIP3	2.4109	-0.35351	9.984e-01
TSPAN3	39.0704	-0.35387	9.984e-01
NAA35	4.08189	-0.35395	9.984e-01
TUFM	40.9359	-0.354	9.984e-01
TNKS	5.19689	-0.35423	9.984e-01
INTS1	3.77114	-0.3543	9.984e-01
RBM3	61.016	-0.35462	9.984e-01
FUCA1	3.62799	-0.35471	9.984e-01
ZNF324	1.24754	-0.35485	9.984e-01
EIF3E	75.7434	-0.35516	9.984e-01
NR2C2AP	5.07804	-0.35517	9.984e-01
MIR4435-2HG	6.50904	-0.35518	9.984e-01
PUS7L	6.51514	-0.35546	9.984e-01
SRSF8	12.6446	-0.3555	9.984e-01
TMEM126A	9.58426	-0.35551	9.984e-01
ATP6V1C1	6.09932	-0.35568	9.984e-01
SRP19	7.87932	-0.35615	9.984e-01
STXBP4	1.19784	-0.35618	9.984e-01
SUFU	1.44672	-0.35657	9.984e-01
ISOC1	4.46229	-0.35663	9.984e-01
DDAH2	24.792	-0.35666	9.984e-01
DUSP7	0.89974	-0.35666	9.984e-01
HCK	13.7508	-0.35681	9.984e-01
CHST12	7.8968	-0.35685	9.984e-01
MRPL38	2.42497	-0.35687	9.984e-01
ZNF677	2.07593	-0.35712	9.984e-01
TP53INP1	7.4123	-0.35746	9.984e-01
LRMDA	0.66558	-0.35753	9.984e-01
CYTOR	16.5862	-0.35784	9.984e-01
CNDP2	20.9387	-0.35796	9.984e-01
HOXB2	2.37015	-0.35828	9.984e-01
VPS54	0.70745	-0.35848	9.984e-01
CAND1	11.6955	-0.35862	9.984e-01
TIMM8B	17.8532	-0.35879	9.984e-01
SLC4A1AP	8.02241	-0.35896	9.984e-01
PILRB	3.55961	-0.35897	9.984e-01
CMTR1	4.50775	-0.35911	9.984e-01
ZSCAN2	1.70617	-0.35917	9.984e-01
TMEM63A	4.0859	-0.35929	9.984e-01
RCBTB1	2.54533	-0.35942	9.984e-01
UCHL5	9.91827	-0.35955	9.984e-01
WDR83	4.11815	-0.35979	9.984e-01
PLBD2	1.70852	-0.36003	9.984e-01
ABHD3	5.47659	-0.36006	9.984e-01
PCK2	10.3923	-0.36028	9.984e-01
C11orf24	13.015	-0.36035	9.984e-01
CBX7	4.19681	-0.36045	9.984e-01
METTL16	4.43058	-0.36072	9.984e-01
ADRM1	26.6771	-0.36081	9.984e-01
ASPM	2.28588	-0.36092	9.984e-01
TRGC2	0.52406	-0.36095	9.984e-01
POM121	8.26308	-0.36112	9.984e-01
TCEANC2	3.27598	-0.36148	9.984e-01
IMPACT	3.22172	-0.36176	9.984e-01
ERCC5	7.60653	-0.36183	9.984e-01
PER2	2.05291	-0.3621	9.984e-01
MCRIP1	14.5838	-0.36226	9.984e-01
PPP5C	6.05069	-0.36232	9.984e-01
TRIM22	44.448	-0.36254	9.984e-01
VPS25	10.49	-0.36255	9.984e-01
ASF1B	1.30482	-0.36274	9.984e-01
SNUPN	4.88961	-0.36276	9.984e-01
KIAA0355	3.33746	-0.36291	9.984e-01
MED12	3.20426	-0.36301	9.984e-01
HMGXB4	4.76252	-0.36316	9.984e-01
ARFRP1	7.59058	-0.36335	9.984e-01
NPDC1	1.31924	-0.36336	9.984e-01
TRIM73	4.63192	-0.36348	9.984e-01
ZNF282	1.81378	-0.36374	9.984e-01
PSMB9	146.186	-0.36393	9.984e-01
PEX10	2.1616	-0.36395	9.984e-01
MSH5	0.80823	-0.36451	9.984e-01
MTO1	5.23985	-0.36482	9.984e-01
ZNF710	1.06628	-0.36487	9.984e-01
MBTD1	2.56696	-0.36513	9.984e-01
CES4A	1.03462	-0.36559	9.984e-01		Yes
APPL1	27.3506	-0.3657	9.984e-01
CASC3	9.06181	-0.36582	9.984e-01
VCL	4.68825	-0.36592	9.984e-01
CRAT	1.70679	-0.36606	9.984e-01
MRPS14	9.81548	-0.36621	9.984e-01
GALC	1.38919	-0.36629	9.984e-01
RAD50	8.70516	-0.36639	9.984e-01
NDUFB9	45.0934	-0.36691	9.984e-01
TMEM183A	11.7098	-0.3671	9.984e-01
TECPR1	3.44112	-0.36782	9.984e-01
ARMC8	8.4539	-0.36807	9.984e-01
MTSS1	30.6351	-0.36818	9.984e-01
CALHM6	17.1797	-0.36823	9.984e-01
TUBGCP2	11.5993	-0.36849	9.984e-01
IKBKB	8.71222	-0.36859	9.984e-01
ARMCX3	9.86791	-0.36878	9.984e-01
LRRC42	2.77035	-0.36887	9.984e-01
CFDP1	9.25917	-0.36906	9.984e-01
PIGF	7.9802	-0.36935	9.984e-01
FAM126A	6.84947	-0.37016	9.984e-01
PTS	4.21607	-0.37044	9.984e-01
GLE1	3.60948	-0.37096	9.984e-01
LGMN	9.48422	-0.37103	9.984e-01
DHRS4L2	3.95171	-0.37141	9.984e-01		Yes
CCNQ	11.8725	-0.37204	9.984e-01
BORCS6	9.21471	-0.37213	9.984e-01
POLR1A	3.46925	-0.37221	9.984e-01
DNAAF5	2.08596	-0.37226	9.984e-01
HIBCH	5.6131	-0.37235	9.984e-01
BTK	24.3842	-0.37274	9.984e-01
CARD16	17.6612	-0.37319	9.984e-01
HELB	3.03285	-0.37387	9.984e-01
FCRLA	49.1755	-0.37388	9.984e-01
CRACR2A	2.04648	-0.37397	9.984e-01
PPIL2	5.82001	-0.37441	9.984e-01
NOTCH2	7.78084	-0.37469	9.984e-01
ARMCX2	1.8876	-0.37497	9.984e-01
POP5	14.8425	-0.3751	9.984e-01
C6orf226	5.55078	-0.37556	9.984e-01
USP14	13.7243	-0.37572	9.984e-01
DCAF11	11.3776	-0.37577	9.984e-01
MRPL46	7.34898	-0.37599	9.984e-01
MFSD14B	5.69136	-0.37622	9.984e-01
BCAP29	10.0073	-0.37624	9.984e-01
C9orf3	1.0029	-0.37635	9.984e-01
PPP1R3B	1.04488	-0.37659	9.984e-01
ADAM15	3.28107	-0.37691	9.984e-01
SCAI	3.50938	-0.37709	9.984e-01
LRRC14	3.47834	-0.37732	9.984e-01
IGKV1OR2-108	0.65085	-0.37747	9.984e-01
RWDD2B	2.65079	-0.37809	9.984e-01
PI4K2B	4.77741	-0.3781	9.984e-01
STK26	8.84814	-0.37824	9.984e-01
TIGAR	5.41872	-0.37835	9.984e-01
RERE	14.1632	-0.37891	9.984e-01
SNN	9.98391	-0.37905	9.984e-01
MRPL45	6.09319	-0.37942	9.984e-01
ACTR5	2.33889	-0.37949	9.984e-01
NUDT7	1.04342	-0.37971	9.984e-01
ZNF17	1.99436	-0.38018	9.984e-01
PLOD3	3.85218	-0.38018	9.984e-01		Yes
KLHL20	3.10521	-0.38139	9.984e-01
WASHC2A	4.73249	-0.38152	9.984e-01
PPIL4	9.52656	-0.38261	9.984e-01
DGLUCY	7.37701	-0.38315	9.984e-01
BCL2L12	5.8088	-0.3835	9.984e-01
FLI1	22.1301	-0.38378	9.984e-01
PRR7	2.32645	-0.38409	9.984e-01
FAM192A	11.4528	-0.3846	9.984e-01
ASB7	3.42723	-0.3846	9.984e-01
ANKRD54	2.73842	-0.38481	9.984e-01
TFIP11	6.37245	-0.38482	9.984e-01
PTPN6	101.864	-0.38484	9.984e-01
CCRL2	1.61168	-0.38485	9.984e-01
PIGQ	1.84323	-0.38495	9.984e-01
SLC25A46	10.7317	-0.38528	9.984e-01
LILRB1	11.9992	-0.38534	9.984e-01
SDR39U1	16.2212	-0.38539	9.984e-01
IQSEC1	13.6126	-0.38541	9.984e-01
ORC5	3.50923	-0.38587	9.984e-01
ZNF880	4.87995	-0.38589	9.984e-01
NT5E	5.46598	-0.3862	9.984e-01
CCDC77	2.09097	-0.38622	9.984e-01
GGT7	1.56043	-0.38668	9.984e-01
HPS5	7.26743	-0.38683	9.984e-01
UBAP1	5.95989	-0.38693	9.984e-01
CDC42BPB	2.11579	-0.38704	9.984e-01
TIMM10B	1.88156	-0.38733	9.984e-01
EIF2AK1	16.6743	-0.3874	9.984e-01
LIME1	3.31875	-0.38743	9.984e-01
SERGEF	3.39927	-0.38745	9.984e-01
PGAP3	1.46057	-0.38764	9.984e-01
FBXO5	2.31031	-0.38804	9.984e-01
ZMAT5	6.62423	-0.38822	9.984e-01
P4HTM	4.23461	-0.38835	9.984e-01
NDUFV2	52.8008	-0.38852	9.984e-01
PCMTD2	3.86497	-0.38853	9.984e-01
KHK	0.72575	-0.389	9.984e-01
TNFSF12	3.88614	-0.38923	9.984e-01		Yes
CEACAM1	0.56055	-0.38925	9.984e-01
ETFDH	2.75628	-0.38935	9.984e-01
MTHFSD	1.95844	-0.38946	9.984e-01
DCAF15	8.67178	-0.38968	9.984e-01
HS3ST1	3.10722	-0.38997	9.984e-01
PRR13	91.167	-0.3902	9.984e-01
ZNF718	2.82606	-0.3913	9.984e-01
HDDC2	12.6273	-0.39165	9.984e-01
UACA	0.81566	-0.39186	9.984e-01
HMGN4	16.8162	-0.39245	9.984e-01
APH1B	5.79354	-0.39268	9.984e-01
FANCA	2.65992	-0.39324	9.984e-01
NT5C2	4.99282	-0.39408	9.984e-01
ATG9A	1.50292	-0.39408	9.984e-01
SEC16A	5.82912	-0.39409	9.984e-01
NOC3L	11.2749	-0.3941	9.984e-01
MCRS1	8.29302	-0.39426	9.984e-01
NCAPG	1.33183	-0.39455	9.984e-01
SPTLC1	5.43986	-0.3946	9.984e-01
SLC48A1	1.51847	-0.39462	9.984e-01
ARPC5	110.868	-0.39516	9.984e-01
ZNF346	2.66898	-0.39529	9.984e-01
ACTR1B	6.66295	-0.39535	9.984e-01
PDCD11	3.93858	-0.39587	9.984e-01
RBM4B	4.15201	-0.39605	9.984e-01
SIRT6	5.08752	-0.39614	9.984e-01
DHRS1	5.81648	-0.39618	9.984e-01
OSBPL11	2.95395	-0.39699	9.984e-01
FARSB	5.26414	-0.3971	9.984e-01
OPA3	3.00817	-0.39722	9.984e-01
RGS7	0.72683	-0.39729	9.984e-01
SNRPE	22.2708	-0.39734	9.984e-01
ZNF32	6.76386	-0.39782	9.984e-01
MICU3	2.40835	-0.39785	9.984e-01
TCEA2	5.39392	-0.39785	9.984e-01
MIS18A	2.90456	-0.39817	9.984e-01
RHEX	8.08585	-0.39852	9.984e-01
HS6ST1	0.74827	-0.39911	9.984e-01
SPSB1	1.97072	-0.39922	9.984e-01
FHL3	2.28914	-0.39929	9.984e-01
TMBIM4	5.09646	-0.39943	9.984e-01
TRIM32	1.25945	-0.39984	9.984e-01
TMEM187	1.96942	-0.40009	9.984e-01
SLC27A5	3.03117	-0.40018	9.984e-01
RRAGB	4.21353	-0.40025	9.984e-01
USB1	4.9889	-0.40054	9.984e-01
UQCR11	61.2523	-0.40105	9.984e-01
RRP15	6.87026	-0.40112	9.984e-01
UCKL1	8.08426	-0.40123	9.984e-01
GRWD1	6.5076	-0.4016	9.984e-01
PIGM	2.61677	-0.40178	9.984e-01
ZSCAN26	2.1118	-0.40218	9.984e-01
BMS1	8.52866	-0.40263	9.984e-01
TMEM128	4.49176	-0.403	9.984e-01
SNX3	99.9167	-0.40308	9.984e-01
RPP25	2.24705	-0.40347	9.984e-01
RUBCNL	17.3463	-0.40348	9.984e-01
IFT57	26.3841	-0.40396	9.984e-01
C18orf21	5.17898	-0.4047	9.984e-01
SGF29	6.07451	-0.40487	9.984e-01
COG4	5.03561	-0.40549	9.984e-01
ECHDC3	0.9259	-0.40565	9.984e-01
VCPIP1	7.57021	-0.40573	9.984e-01
GART	9.66478	-0.40615	9.984e-01
GAPT	22.1511	-0.40634	9.984e-01
VPS18	3.02827	-0.40635	9.984e-01
ENG	3.30448	-0.40636	9.984e-01
ZNF135	0.60516	-0.40671	9.984e-01
TRAPPC12	7.3535	-0.40716	9.984e-01
RRAGA	12.2739	-0.40717	9.984e-01
RAB11A	24.7204	-0.40756	9.984e-01
COA3	19.0358	-0.40759	9.984e-01
OSGIN2	3.46154	-0.40774	9.984e-01
CLEC16A	4.55105	-0.40813	9.984e-01
CEP89	2.42917	-0.4084	9.984e-01
SLC25A12	3.84116	-0.40876	9.984e-01
YIPF1	4.02067	-0.40886	9.984e-01
DLL3	0.90596	-0.40889	9.984e-01
TECPR2	1.10973	-0.4089	9.984e-01
ZNF543	1.23949	-0.40906	9.984e-01
EMSY	4.26829	-0.40984	9.984e-01
HENMT1	1.25443	-0.4099	9.984e-01
UTP6	11.6596	-0.40997	9.984e-01
TMEM199	7.63197	-0.41	9.984e-01
MUS81	5.37544	-0.41013	9.984e-01
PIGX	3.14783	-0.41102	9.984e-01
TUBGCP3	4.61009	-0.41127	9.984e-01
DNAH1	1.00926	-0.41135	9.984e-01
ADPRHL2	7.76154	-0.41161	9.984e-01
BARD1	6.79501	-0.41166	9.984e-01
YTHDC2	9.31813	-0.41187	9.984e-01
NDUFC1	26.0979	-0.4119	9.984e-01
SLC44A2	21.1473	-0.41225	9.984e-01
UBE2T	3.41451	-0.41246	9.984e-01
ODF2L	7.40239	-0.41266	9.984e-01
ZNF445	3.38177	-0.41277	9.984e-01
DNMBP	1.95888	-0.41279	9.984e-01
ZBED5	8.10671	-0.41315	9.984e-01
FKBP14	0.80046	-0.41317	9.984e-01
SERPINF2	1.16902	-0.41326	9.984e-01		Yes
TOMM22	27.7875	-0.41357	9.984e-01
PCBD1	10.0077	-0.41363	9.984e-01
ARL2BP	13.3785	-0.41434	9.984e-01
TSSC4	11.3871	-0.41435	9.984e-01
ASB1	4.43222	-0.41436	9.984e-01
IMMP2L	4.35279	-0.41436	9.984e-01
PTPRJ	6.46314	-0.41506	9.984e-01		Yes
SOWAHD	5.98335	-0.41533	9.984e-01
FMNL2	1.4751	-0.41535	9.984e-01
LIMD2	195.63	-0.4155	9.984e-01
MRPL11	18.853	-0.41568	9.984e-01
DDHD2	5.08131	-0.41585	9.984e-01
PEX1	4.62571	-0.41642	9.984e-01
RBFA	7.47848	-0.41654	9.984e-01
RPRD1A	6.06779	-0.41661	9.984e-01
IGHV5-51	40.9109	-0.41712	9.984e-01		Yes
CPM	1.33222	-0.41736	9.984e-01
ZCCHC4	1.74661	-0.4176	9.984e-01
IGHV3-49	6.58631	-0.41773	9.984e-01		Yes
GNB1L	2.90247	-0.41801	9.984e-01
HIP1R	11.0217	-0.41815	9.984e-01
USF1	7.81104	-0.41828	9.984e-01
MED31	6.34397	-0.41892	9.984e-01
SENP2	3.78638	-0.41892	9.984e-01
RNF141	11.9888	-0.41897	9.984e-01
DIDO1	9.79482	-0.41926	9.984e-01
POLM	8.25701	-0.41927	9.984e-01
DNAJC25-GNG10	2.09884	-0.41945	9.984e-01
ZFYVE21	2.99404	-0.41982	9.984e-01
THOP1	3.66913	-0.42046	9.984e-01
XPO7	3.12508	-0.42062	9.984e-01
FBXO4	3.17753	-0.42072	9.984e-01
PAK1	9.75739	-0.42096	9.984e-01
NOSIP	20.8689	-0.42098	9.984e-01
TANC2	0.41775	-0.42098	9.984e-01
CEP41	1.17123	-0.42113	9.984e-01
PSMG3	6.32779	-0.4216	9.984e-01
RAE1	6.97477	-0.42165	9.984e-01
ADAP2	3.05736	-0.42168	9.984e-01
PREP	4.37284	-0.42219	9.984e-01
PHF5A	13.1872	-0.42219	9.984e-01
VPS37A	6.72532	-0.42228	9.984e-01
CYB561D1	2.1476	-0.42232	9.984e-01
CDK2	2.3286	-0.42256	9.984e-01
PRIM2	2.3921	-0.42272	9.984e-01
IGHV1-46	12.1713	-0.4229	9.984e-01		Yes
SMIM25	2.66212	-0.42302	9.984e-01
NEPRO	8.35824	-0.42354	9.984e-01
PDHB	14.0658	-0.42362	9.984e-01
ZNF248	2.46586	-0.42396	9.984e-01
TICAM2	1.72164	-0.42401	9.984e-01
FSD1L	2.26425	-0.42408	9.984e-01
DSN1	3.21249	-0.42472	9.984e-01
ETFA	20.4152	-0.42479	9.984e-01
UQCRQ	40.7394	-0.42504	9.984e-01
DENND1A	3.6747	-0.42532	9.984e-01
MTMR12	4.96748	-0.42555	9.984e-01
RALB	7.65777	-0.42556	9.984e-01
MAPK13	3.29967	-0.42586	9.984e-01
ZNF785	1.41284	-0.42594	9.984e-01
PIH1D1	17.3035	-0.42606	9.984e-01
B3GALT4	7.85006	-0.42615	9.984e-01
C17orf49	4.09459	-0.42617	9.984e-01
ZNF318	6.03675	-0.42638	9.984e-01
C16orf74	6.4878	-0.42684	9.984e-01
GCLM	4.4897	-0.42748	9.984e-01
CAMSAP1	1.40849	-0.42751	9.984e-01
CACFD1	1.45579	-0.42751	9.984e-01
NVL	3.30498	-0.42771	9.984e-01
MYBL2	4.24303	-0.42782	9.984e-01
NDUFB1	20.5321	-0.4283	9.984e-01
XXYLT1	1.35696	-0.42841	9.984e-01
TMEM140	6.44909	-0.42855	9.984e-01
PGBD4	1.09139	-0.42884	9.984e-01
ALDH16A1	8.30252	-0.42885	9.984e-01
RBM48	6.08639	-0.42927	9.984e-01
LYRM7	4.13518	-0.43007	9.984e-01
SRA1	15.6134	-0.43013	9.984e-01
TRPV3	0.55689	-0.43026	9.984e-01
PPP2R5D	3.03437	-0.43052	9.984e-01
VARS	6.5946	-0.43061	9.984e-01
PDE4A	0.94373	-0.43081	9.984e-01
PSMC2	9.67661	-0.43092	9.984e-01
IAH1	18.3758	-0.43095	9.984e-01
PHLPP1	0.84391	-0.43124	9.984e-01
CNTROB	1.10118	-0.43125	9.984e-01
AGK	3.59448	-0.43131	9.984e-01
ABCB10	2.39034	-0.43204	9.984e-01
FUCA2	4.76284	-0.43303	9.984e-01		Yes
PDK3	4.38924	-0.43323	9.984e-01
SLC25A3	93.1345	-0.43346	9.984e-01
ATPAF1	6.85773	-0.4336	9.984e-01
GBE1	2.55467	-0.43405	9.984e-01
WWP2	5.14362	-0.43463	9.984e-01
PAAF1	4.45335	-0.43463	9.984e-01
ATAD5	2.28731	-0.4347	9.984e-01
SLFN12L	2.69972	-0.43495	9.984e-01
H2AFX	5.45462	-0.43519	9.984e-01
RSPRY1	6.695	-0.43538	9.984e-01		Yes
TMEM256	28.6143	-0.43556	9.984e-01
EHMT2	7.58114	-0.43559	9.984e-01
CLTB	16.0715	-0.43561	9.984e-01
TMEM218	4.69343	-0.43627	9.984e-01
LCORL	4.58464	-0.4364	9.984e-01
YBEY	6.54009	-0.43685	9.984e-01
POT1	2.27924	-0.43746	9.984e-01
IPO8	6.38578	-0.43777	9.984e-01
MGST3	19.1619	-0.43778	9.984e-01
PTPRK	4.03482	-0.43786	9.984e-01
TBC1D23	4.66643	-0.43817	9.984e-01
KLHL12	3.06096	-0.43855	9.984e-01
DCTN6	1.8294	-0.43876	9.984e-01
PSMG1	5.39295	-0.43876	9.984e-01
MRPL30	1.03358	-0.43902	9.984e-01
DCPS	12.0437	-0.43915	9.984e-01
ST3GAL5	9.83717	-0.43948	9.984e-01
MYLIP	6.61739	-0.43969	9.984e-01
ZNF594	1.71902	-0.44032	9.984e-01
ZNF76	4.95788	-0.4404	9.984e-01
NDUFA11	9.80174	-0.44058	9.984e-01
PIGP	8.43097	-0.44082	9.984e-01
TRAF7	7.38798	-0.44098	9.984e-01
PLEKHG1	10.3005	-0.44145	9.984e-01
CCDC117	3.21627	-0.44155	9.984e-01
PI16	0.50074	-0.44157	9.984e-01		Yes
TTLL12	2.33794	-0.44201	9.984e-01
STN1	4.05746	-0.44248	9.984e-01
PLA2G15	1.52851	-0.44276	9.984e-01
SH2B2	10.8242	-0.44286	9.984e-01
ODC1	32.5401	-0.44289	9.984e-01
GATM	3.38606	-0.44322	9.984e-01
NUBP1	9.79407	-0.44391	9.984e-01
MTHFS	5.76067	-0.444	9.984e-01
RNF130	9.52224	-0.44455	9.984e-01
GMPPA	4.19411	-0.44469	9.984e-01
DTX2	5.92905	-0.44471	9.984e-01
KLHDC2	8.55328	-0.44471	9.984e-01
NDUFA8	12.031	-0.44489	9.984e-01
CCDC84	3.94816	-0.44514	9.984e-01
ANXA2R	9.35062	-0.44547	9.984e-01
PPP1R11	14.4045	-0.44563	9.984e-01
HNRNPUL2	2.89931	-0.44578	9.984e-01
KIFC3	0.60099	-0.44633	9.984e-01
RBMXL1	2.87102	-0.44638	9.984e-01
NT5C3B	6.29321	-0.44639	9.984e-01
MAGT1	6.26724	-0.44676	9.984e-01
LMTK2	1.92684	-0.447	9.984e-01
METTL2B	3.21306	-0.44716	9.984e-01
ABI1	22.0306	-0.44738	9.984e-01
UNKL	2.63866	-0.44854	9.984e-01
DHRS7B	2.23381	-0.44859	9.984e-01
TPCN2	1.81766	-0.44896	9.984e-01
ARL13B	2.8035	-0.44897	9.984e-01
SFR1	2.66452	-0.44914	9.984e-01
DCAF13	8.77377	-0.44954	9.984e-01
ACTB	2271.06	-0.44995	9.984e-01
FLT3LG	6.78606	-0.45048	9.984e-01		Yes
ANAPC13	9.32719	-0.45052	9.984e-01
WASHC3	16.4946	-0.451	9.984e-01
BTN3A1	6.68187	-0.45124	9.984e-01
CENPE	1.77319	-0.4515	9.984e-01
UBAC1	7.03029	-0.45167	9.984e-01
BUD13	4.67445	-0.45186	9.984e-01
PITHD1	13.3937	-0.45201	9.984e-01
TRAF2	4.248	-0.4521	9.984e-01
TRMT1L	7.25166	-0.45235	9.984e-01
NUDT8	2.02003	-0.45255	9.984e-01
RAB3GAP1	14.1525	-0.45314	9.984e-01
GTF2H3	6.79546	-0.45364	9.984e-01
L3MBTL2	4.29404	-0.45373	9.984e-01
HIST1H4H	1.64146	-0.45401	9.984e-01
METTL5	14.6988	-0.4541	9.984e-01
KLF13	27.9614	-0.45411	9.984e-01
TAF8	5.17227	-0.45459	9.984e-01
HDAC4	2.40268	-0.45474	9.984e-01
MANBAL	3.6703	-0.45483	9.984e-01
ZNF345	1.39915	-0.45534	9.984e-01
BNIP1	2.34628	-0.45661	9.984e-01
SETD4	2.69408	-0.4567	9.984e-01
GK5	1.90994	-0.45673	9.984e-01
ZNF783	1.68954	-0.45742	9.984e-01
SNX13	5.02867	-0.45767	9.984e-01
NDUFC2	3.14918	-0.45878	9.984e-01
PTCD1	0.54488	-0.45884	9.984e-01
MPP7	1.01502	-0.45902	9.984e-01
ANKZF1	6.13569	-0.45911	9.984e-01
YBX3	39.8038	-0.45988	9.984e-01
CNNM4	1.17817	-0.46075	9.984e-01
PLEKHM3	1.1845	-0.46077	9.984e-01
SNX4	5.82483	-0.46079	9.984e-01
IFRD2	6.53167	-0.46108	9.984e-01
EIF2B3	4.88231	-0.46115	9.984e-01
IDH3G	15.2877	-0.46155	9.984e-01
TCEAL8	6.38927	-0.46184	9.984e-01
BRCA1	2.55716	-0.46268	9.984e-01
UBOX5	1.22558	-0.46378	9.984e-01
SHLD1	4.81683	-0.46388	9.984e-01
DCUN1D2	0.82734	-0.46393	9.984e-01
BLM	4.32335	-0.46393	9.984e-01
CWC27	6.16169	-0.46406	9.984e-01
DYRK4	6.08937	-0.46409	9.984e-01
SPINT2	23.6269	-0.46425	9.984e-01
ACP2	1.39195	-0.4644	9.984e-01
TADA2A	3.01421	-0.46534	9.984e-01
UBASH3B	1.76937	-0.46543	9.984e-01
PPP2CA	11.1956	-0.46546	9.984e-01
ZC3H7B	3.10003	-0.46553	9.984e-01
FXYD1	3.0359	-0.46598	9.984e-01
ERMARD	2.01914	-0.46603	9.984e-01
ACP1	23.6537	-0.46607	9.984e-01
PEF1	12.5799	-0.46648	9.984e-01
ANKS3	2.51029	-0.46691	9.984e-01
TRIM16	0.94788	-0.46699	9.984e-01
ZNF274	6.49563	-0.46761	9.984e-01
CYB561D2	10.0706	-0.46802	9.984e-01
CTNNBIP1	3.63958	-0.46807	9.984e-01
PRRC1	5.68114	-0.46864	9.984e-01
PRRT3	0.64855	-0.46885	9.984e-01
DNAJC18	1.43382	-0.46906	9.984e-01
RAD51C	6.23938	-0.46932	9.984e-01
HOMER3	1.15722	-0.46949	9.984e-01
CBR1	10.9174	-0.46959	9.984e-01
DBT	2.41688	-0.46993	9.984e-01
CNN3	1.12796	-0.46999	9.984e-01
IPPK	1.44173	-0.47014	9.984e-01
RECQL5	1.94828	-0.47018	9.984e-01
CR2	5.88586	-0.47046	9.984e-01
PIK3IP1	11.6864	-0.47064	9.984e-01
TXNDC17	19.4481	-0.4712	9.984e-01
SMIM30	5.16483	-0.47134	9.984e-01
AGGF1	11.4558	-0.47164	9.984e-01		Yes
THEMIS2	16.3289	-0.47175	9.984e-01
HSBP1L1	1.04108	-0.4722	9.984e-01
TBC1D12	3.04528	-0.47238	9.984e-01
FAM227B	0.98375	-0.47334	9.984e-01
GNB4	6.47888	-0.47337	9.984e-01
FUNDC2	17.8758	-0.47338	9.984e-01
ABAT	1.75738	-0.47378	9.984e-01
CRY1	1.51503	-0.47502	9.984e-01
GPALPP1	5.22348	-0.47505	9.984e-01
GPR107	3.25133	-0.47528	9.984e-01
NLN	1.68786	-0.47551	9.984e-01
HDDC3	6.85689	-0.47561	9.984e-01
SLC35D1	3.33934	-0.47573	9.984e-01
FIBP	24.9315	-0.47579	9.984e-01
USP46	3.62499	-0.47595	9.984e-01
LRRC28	4.52723	-0.47597	9.984e-01
SAYSD1	3.24555	-0.47621	9.984e-01
CARD6	1.2857	-0.47624	9.984e-01
ATF5	8.31146	-0.47628	9.984e-01
GIMAP7	6.87257	-0.47644	9.984e-01
TNFRSF17	7.6279	-0.47663	9.984e-01
C5orf15	8.51692	-0.47695	9.984e-01
ALG9	1.12062	-0.47714	9.984e-01
DXO	3.95073	-0.47714	9.984e-01
SIT1	17.1535	-0.47736	9.984e-01
KBTBD8	4.66967	-0.47745	9.984e-01
DHFR	5.04941	-0.47767	9.984e-01
LZTR1	2.36494	-0.47786	9.984e-01
FAM45A	3.3435	-0.47854	9.984e-01
GEMIN6	6.40661	-0.47869	9.984e-01
HSD17B10	16.531	-0.47877	9.984e-01
ENOPH1	8.02999	-0.47956	9.984e-01
TMEM161A	3.01069	-0.4799	9.984e-01
L3MBTL3	5.30553	-0.48021	9.984e-01
FKBP15	5.95225	-0.4817	9.984e-01
IL1R1	0.21474	-0.48175	9.984e-01		Yes
FEZ2	7.19663	-0.48196	9.984e-01
PRR14	6.87779	-0.48204	9.984e-01
PYCARD	52.9658	-0.4835	9.984e-01
TMEM216	7.6006	-0.48376	9.984e-01
ZNF570	1.71444	-0.48378	9.984e-01
BCS1L	2.74003	-0.48458	9.984e-01
ANAPC4	5.41351	-0.485	9.984e-01
VBP1	9.95957	-0.48536	9.984e-01
WBP2NL	0.58928	-0.48577	9.984e-01
GEMIN5	3.06819	-0.48661	9.984e-01
PEX14	2.97772	-0.48692	9.984e-01
SIDT2	8.96593	-0.48744	9.984e-01
EML3	7.29376	-0.48811	9.984e-01
NUP160	6.11436	-0.48852	9.984e-01
GTF2A1	5.89766	-0.48856	9.984e-01
MPPE1	7.08254	-0.4887	9.984e-01
R3HCC1L	3.51448	-0.48912	9.984e-01
AUH	4.04627	-0.48919	9.984e-01
VPS52	3.56789	-0.48991	9.984e-01
SMU1	12.5998	-0.49019	9.984e-01
IGLC3	19.4836	-0.49023	9.984e-01		Yes
LLGL1	0.92438	-0.49032	9.984e-01
HDAC5	5.5662	-0.49065	9.984e-01
URGCP	2.80207	-0.49068	9.984e-01
MTCH2	15.9722	-0.49087	9.984e-01
IP6K1	3.89438	-0.49094	9.984e-01
ATRN	2.35957	-0.49166	9.984e-01		Yes
RABL3	2.82723	-0.49187	9.984e-01
IL16	43.4113	-0.49195	9.984e-01		Yes
RAB30	12.6726	-0.49206	9.984e-01
CETN3	2.91324	-0.49209	9.984e-01
DDX39B	3.85142	-0.49223	9.984e-01
TM9SF4	5.71322	-0.49239	9.984e-01
ANXA4	19.226	-0.49271	9.984e-01
PLA2G6	1.05919	-0.49377	9.984e-01
NBPF12	2.47208	-0.49403	9.984e-01
SNRNP40	13.8953	-0.49493	9.984e-01
CEP290	5.51097	-0.4952	9.984e-01
GALNT4	0.75694	-0.49548	9.984e-01
AGPAT5	15.7694	-0.49549	9.984e-01
PUSL1	2.75125	-0.49557	9.984e-01
GIPC1	2.80251	-0.4957	9.984e-01
TEX10	3.42607	-0.49611	9.984e-01
TCAIM	2.83396	-0.49682	9.984e-01
RAD51B	2.51519	-0.49725	9.984e-01
NUP93	5.45331	-0.4976	9.984e-01
ANAPC15	9.24015	-0.49763	9.984e-01
IFNAR2	3.01814	-0.4977	9.984e-01		Yes
KIAA0232	4.45114	-0.49794	9.984e-01
NAGA	2.60457	-0.49796	9.984e-01
FAM207A	9.5995	-0.49816	9.984e-01
BMT2	3.76976	-0.49892	9.984e-01
COMMD9	9.92371	-0.49896	9.984e-01
TMEM19	9.36704	-0.49911	9.984e-01
SOX12	1.48651	-0.49933	9.984e-01
CNPY2	3.39911	-0.4994	9.984e-01
MBTPS2	1.24447	-0.49957	9.984e-01
PPIL3	5.26467	-0.49967	9.984e-01
NEDD8	30.1611	-0.49991	9.984e-01
NOTCH2NL	1.05079	-0.50003	9.984e-01
EXOSC1	12.571	-0.50021	9.984e-01
CCNJ	0.74569	-0.5006	9.984e-01
MT2A	22.4289	-0.50123	9.984e-01
FAM210B	2.26543	-0.50126	9.984e-01
SERPINB9P1	0.99281	-0.50144	9.984e-01
WDR73	3.50487	-0.50207	9.984e-01
IDH2	18.3909	-0.50233	9.984e-01
SDHAF4	1.66141	-0.5024	9.984e-01
UTP25	3.66872	-0.50287	9.984e-01
HRK	1.44731	-0.5043	9.984e-01
CYB561	0.69247	-0.50438	9.984e-01
FAM129C	24.6684	-0.50446	9.984e-01
ZNF26	3.08848	-0.50629	9.984e-01
ZNF696	1.03185	-0.50654	9.984e-01
EPOR	1.58357	-0.5067	9.984e-01
ZNF273	2.30066	-0.50693	9.984e-01
RIPOR1	15.0491	-0.50848	9.984e-01
GPAA1	10.3345	-0.50854	9.984e-01
FER	2.63237	-0.5092	9.984e-01
PDE4DIP	8.00272	-0.50923	9.984e-01
RALGDS	5.14121	-0.50997	9.984e-01
UQCC3	7.50642	-0.51045	9.984e-01
SLC9A9	3.22948	-0.51066	9.984e-01
GSTZ1	3.78247	-0.51073	9.984e-01
MUL1	4.28577	-0.51085	9.984e-01
RTN4IP1	1.45604	-0.51118	9.984e-01
ABHD6	3.768	-0.51121	9.984e-01
CHST15	4.17621	-0.5125	9.984e-01
CYB561D2-1	1.74416	-0.51286	9.984e-01
COG8	0.71393	-0.51296	9.984e-01
MFSD9	1.08954	-0.51336	9.984e-01
ZNF408	1.81923	-0.51356	9.984e-01
FKBP1A	30.3898	-0.51414	9.984e-01
ACAP3	2.11272	-0.51431	9.984e-01
ISG20	100.218	-0.5144	9.984e-01
TOR1B	3.32605	-0.51493	9.984e-01
BFAR	11.7539	-0.51493	9.984e-01
LYL1	25.805	-0.51512	9.984e-01
ELP3	5.57258	-0.51553	9.984e-01
NFYC	13.2205	-0.51631	9.984e-01
TMEM42	3.95305	-0.51666	9.984e-01
BLK	42.4292	-0.51687	9.984e-01
ARMC2	1.17324	-0.51694	9.984e-01
HADHB	14.4196	-0.51722	9.984e-01
RNF31	2.64059	-0.51732	9.984e-01
UCHL3	5.80172	-0.5175	9.984e-01
UCP2	127.996	-0.51797	9.984e-01
SLC12A4	1.11616	-0.51798	9.984e-01
C19orf38	3.36064	-0.51811	9.984e-01
CHID1	5.91139	-0.51846	9.984e-01
GDAP1	2.11729	-0.51946	9.984e-01
DEF8	6.06889	-0.52031	9.984e-01
ATP6V1A	7.62533	-0.52071	9.984e-01
COPB2	14.4433	-0.52099	9.984e-01
EXOSC2	3.06441	-0.52111	9.984e-01
LIN9	1.29716	-0.52115	9.984e-01
PNOC	18.2997	-0.52128	9.984e-01		Yes
BORCS7	3.39506	-0.5213	9.984e-01
ZNF606	3.40169	-0.52138	9.984e-01
ABCA1	3.74084	-0.52223	9.984e-01
DHRS4	8.37673	-0.52305	9.984e-01
ZNF341	1.79464	-0.52345	9.984e-01
PSEN1	4.99129	-0.52483	9.984e-01
NEIL2	2.86923	-0.52486	9.984e-01
NCK1	6.27943	-0.52514	9.984e-01
PIGH	6.38996	-0.52538	9.984e-01
FURIN	4.79075	-0.52549	9.984e-01
ZNF174	2.48116	-0.5255	9.984e-01
TMEM60	12.8958	-0.52559	9.984e-01
WIPI2	14.5927	-0.52569	9.984e-01
GPATCH3	4.05381	-0.52588	9.984e-01
ZDHHC4	7.34506	-0.5265	9.984e-01
ATP23	2.36513	-0.52658	9.984e-01
SLC39A11	2.276	-0.52661	9.984e-01
P2RX1	1.74827	-0.52751	9.984e-01
MOSPD1	1.90083	-0.52809	9.984e-01
PKHD1L1	2.57745	-0.52855	9.984e-01
MYO15B	1.7654	-0.52877	9.984e-01
IGHV3-20	5.3776	-0.52928	9.984e-01		Yes
NECAB3	1.09187	-0.52968	9.984e-01
ACBD6	9.77817	-0.53056	9.984e-01
DCTPP1	18.9689	-0.53074	9.984e-01
FAM129B	0.88732	-0.53079	9.984e-01
FAM13A	0.75748	-0.53138	9.984e-01
GSAP	8.19206	-0.53178	9.984e-01
MTMR10	3.27553	-0.53196	9.984e-01
ZFP30	1.46519	-0.53375	9.984e-01
GMEB2	1.77854	-0.53389	9.984e-01
LIN37	2.27061	-0.53501	9.984e-01
MCAT	2.51689	-0.53527	9.984e-01
CD180	19.666	-0.53634	9.984e-01
S1PR4	27.8181	-0.5372	9.984e-01
NDUFAF6	4.48403	-0.53777	9.984e-01
PYURF	24.1457	-0.53837	9.984e-01
MRRF	5.71029	-0.53845	9.984e-01
MAP2K5	3.71025	-0.53864	9.984e-01
TRIP4	3.49676	-0.53874	9.984e-01
ZC3H3	2.64654	-0.53912	9.984e-01
ARL4D	2.93071	-0.53947	9.984e-01
TAPBPL	6.30242	-0.53974	9.984e-01
ARL1	7.57156	-0.53985	9.984e-01
DHX57	2.39321	-0.54	9.984e-01
ZNF77	1.04513	-0.54013	9.984e-01
COQ7	2.90519	-0.54018	9.984e-01
FAM118B	2.30828	-0.54075	9.984e-01
FASTKD1	4.18846	-0.54084	9.984e-01
TMEM50B	8.29387	-0.54125	9.984e-01
SAMD3	1.14821	-0.5413	9.984e-01
TATDN3	5.06199	-0.54177	9.984e-01
DST	1.25187	-0.54182	9.984e-01
FAM122A	4.57638	-0.54226	9.984e-01
ZNF236	4.69241	-0.54367	9.984e-01
TBC1D31	1.09862	-0.54367	9.984e-01
RAD52	1.42931	-0.54377	9.984e-01
BZW2	10.3469	-0.54391	9.984e-01
GTPBP8	4.87623	-0.54393	9.984e-01
ACBD4	2.31303	-0.54476	9.984e-01
PLEKHM1	4.02101	-0.54485	9.984e-01
CROCC	2.15088	-0.54566	9.984e-01
MFHAS1	3.45671	-0.54625	9.984e-01
TSC22D1	1.1468	-0.5465	9.984e-01
RAB28	4.85242	-0.54719	9.984e-01
IFIT5	5.63815	-0.54778	9.984e-01
IGFBP4	4.94555	-0.54785	9.984e-01		Yes
C4orf46	0.9504	-0.54933	9.984e-01
CXorf56	2.31683	-0.54961	9.984e-01
IGHV3-7	18.7617	-0.55045	9.984e-01		Yes
MSRB2	5.2445	-0.55046	9.984e-01
NARFL	5.72055	-0.55146	9.984e-01
SSX2IP	1.07368	-0.55204	9.984e-01
PODXL2	0.43336	-0.55205	9.984e-01
MRPL44	12.9313	-0.55215	9.984e-01
SCIMP	41.1755	-0.55219	9.984e-01
VAMP7	5.81902	-0.55222	9.984e-01
FASTK	7.75835	-0.55277	9.984e-01
CACTIN	1.82461	-0.55288	9.984e-01
ZNF567	4.39492	-0.553	9.984e-01
ARMCX4	0.50519	-0.55321	9.984e-01
NUDCD1	5.70586	-0.55389	9.984e-01
EXO5	1.2193	-0.55397	9.984e-01
PCDH9	6.54894	-0.55524	9.984e-01
TAF1	5.65495	-0.55618	9.984e-01
KLHDC3	8.35547	-0.5564	9.984e-01
WDR20	4.33125	-0.55671	9.984e-01
HIST1H2BC	3.12985	-0.55686	9.984e-01
FAM200A	2.77669	-0.55785	9.984e-01
PSMD1	10.3402	-0.5579	9.984e-01
ZBED1	5.84098	-0.55929	9.984e-01
DRG1	7.88148	-0.55946	9.984e-01
FAM206A	1.51791	-0.55952	9.984e-01
ILKAP	11.3636	-0.55982	9.984e-01
TRAPPC2	4.79138	-0.56048	9.984e-01
PICK1	1.72706	-0.56092	9.984e-01
MHENCR	3.82253	-0.56145	9.984e-01
JUP	4.22903	-0.56168	9.984e-01
MTMR4	6.93531	-0.56202	9.984e-01
FANCE	1.62525	-0.56215	9.984e-01
GET4	5.39718	-0.56217	9.984e-01
LARGE2	4.06141	-0.56254	9.984e-01
TRMO	3.86035	-0.56258	9.984e-01
HTD2	0.77702	-0.56259	9.984e-01
GLO1	15.6268	-0.56261	9.984e-01
RRAS2	11.5677	-0.56287	9.984e-01
ZBTB18	3.29771	-0.56359	9.984e-01
HNRNPA1P48	1.64697	-0.56462	9.984e-01
DHRS9	9.8063	-0.56479	9.984e-01
PSMD6	16.9977	-0.56534	9.984e-01
DIS3L2	2.95699	-0.56536	9.984e-01
TAF1C	2.15405	-0.5659	9.984e-01
ACOT9	6.69618	-0.56618	9.984e-01
DYNC2H1	0.46029	-0.56673	9.984e-01
CTSF	1.17179	-0.56783	9.984e-01
CCDC152	1.77668	-0.56789	9.984e-01
IPP	1.27765	-0.56827	9.984e-01
MND1	0.75741	-0.56867	9.984e-01
POLDIP2	10.0101	-0.5687	9.984e-01
C2orf42	2.12058	-0.56897	9.984e-01
SLC25A51	2.81804	-0.57011	9.984e-01
HHAT	0.64202	-0.57137	9.984e-01
POLG	4.66366	-0.57164	9.984e-01
NETO1	2.1431	-0.57165	9.984e-01		Yes
CD200R1	3.65585	-0.57225	9.984e-01
MTF2	11.1087	-0.57257	9.984e-01
RAB27A	7.46304	-0.57303	9.984e-01
SLC11A1	6.48578	-0.57373	9.984e-01
CYP2R1	4.1402	-0.57398	9.984e-01
IGKV3-11	101.815	-0.57454	9.984e-01		Yes
IGF2BP3	1.65598	-0.57472	9.984e-01
ECT2	1.35556	-0.57475	9.984e-01
PLPP6	1.18281	-0.57516	9.984e-01
MADCAM1	0.38524	-0.57517	9.984e-01
WDR61	9.25102	-0.57607	9.984e-01
CCDC22	6.17741	-0.57618	9.984e-01
MBOAT1	1.18779	-0.57634	9.984e-01
ZFAND4	2.53006	-0.57706	9.984e-01
CYB5R2	1.28453	-0.57713	9.984e-01
TNFSF13	4.6334	-0.57757	9.984e-01		Yes
SLC39A1	7.8727	-0.57798	9.984e-01
TBCCD1	3.36055	-0.57873	9.984e-01
SLC25A25	3.00719	-0.57895	9.984e-01
ZBTB40	4.04604	-0.58088	9.984e-01
CD300C	1.10787	-0.58106	9.984e-01
TRIM47	2.208	-0.58142	9.984e-01
AMDHD2	4.04715	-0.58189	9.984e-01
CAMK2D	13.7366	-0.58199	9.984e-01
COL9A3	4.16125	-0.58216	9.984e-01		Yes
PNO1	4.8241	-0.58237	9.984e-01
XRCC4	2.26966	-0.58258	9.984e-01
BUB1	0.90363	-0.58285	9.984e-01
ARSG	0.73025	-0.58353	9.984e-01
TMEM163	2.27164	-0.58391	9.984e-01
CPT1A	4.77156	-0.5841	9.984e-01
KCNH8	1.06221	-0.58464	9.984e-01
TMEM106A	2.88713	-0.58517	9.984e-01
NOL11	7.8297	-0.58539	9.984e-01
LILRB2	2.18049	-0.5856	9.984e-01
SAP130	2.06838	-0.58604	9.984e-01
UBE2D4	3.24776	-0.58606	9.984e-01
USP18	2.5098	-0.5865	9.984e-01
RNF219	5.76378	-0.58687	9.984e-01
TAF1A	1.89201	-0.5875	9.984e-01
CLEC11A	0.99538	-0.58922	9.984e-01		Yes
YAE1D1	2.1882	-0.58939	9.984e-01
CDKN3	0.98605	-0.58949	9.984e-01
GNL2	6.70533	-0.58996	9.984e-01
TADA1	2.36185	-0.59027	9.984e-01
ZKSCAN4	1.32457	-0.59031	9.984e-01
NDUFAF1	3.21091	-0.59051	9.984e-01
KIAA0556	1.53334	-0.59128	9.984e-01
MIR3681HG	1.24104	-0.5914	9.984e-01
MAFB	3.17992	-0.59163	9.984e-01
PPA1	28.3602	-0.59181	9.984e-01
ZNF773	0.88937	-0.59222	9.984e-01
LIN7C	3.38222	-0.59246	9.984e-01
BLVRA	5.44274	-0.59261	9.984e-01
LNX2	1.20163	-0.59283	9.984e-01
CGRRF1	4.14927	-0.59303	9.984e-01
PIP5K1C	2.87107	-0.59372	9.984e-01
DYM	8.52082	-0.59373	9.984e-01
ZNF251	1.93804	-0.59385	9.984e-01
DVL1	1.35599	-0.59386	9.984e-01
APOBEC3H	0.94255	-0.59405	9.984e-01
CXorf57	0.69938	-0.59409	9.984e-01
MED25	6.68267	-0.59477	9.984e-01
TRAPPC11	4.6037	-0.59492	9.984e-01
ERCC4	3.39649	-0.59513	9.984e-01
SLC25A37	6.257	-0.59514	9.984e-01
MED29	8.01664	-0.59519	9.984e-01
GRAP2	3.2933	-0.59572	9.984e-01
ABCD3	2.19532	-0.59587	9.984e-01
APOBEC3F	3.67228	-0.59653	9.984e-01
FMC1	4.11686	-0.59654	9.984e-01
ELP2	8.661	-0.59719	9.984e-01
WDR77	9.10308	-0.59733	9.984e-01
RMI1	2.94836	-0.59757	9.984e-01
CNNM3	1.97814	-0.59786	9.984e-01
C7orf26	4.06063	-0.59858	9.984e-01
NCAPD3	2.97827	-0.59949	9.984e-01
GATC	3.01822	-0.59958	9.984e-01
FLYWCH1	2.31006	-0.59983	9.984e-01
TWNK	1.14884	-0.59986	9.984e-01
GSTM4	3.3709	-0.5999	9.984e-01
SLC39A3	1.76981	-0.60045	9.984e-01
VAMP5	25.9323	-0.60048	9.984e-01
INIP	4.8203	-0.6008	9.984e-01
PRIMPOL	3.21996	-0.60103	9.984e-01
FECH	2.22771	-0.60137	9.984e-01
COX18	2.34233	-0.60171	9.984e-01
TRADD	16.1	-0.60177	9.984e-01
RPP38	7.44289	-0.60255	9.984e-01
SNAPC5	7.5396	-0.6035	9.984e-01
ZNF605	2.41793	-0.60451	9.984e-01
FUNDC1	4.11885	-0.60483	9.984e-01
NPM3	2.96173	-0.60534	9.984e-01
GXYLT1	4.28057	-0.60553	9.984e-01
EFR3A	12.9436	-0.60579	9.984e-01
ZNF141	6.29904	-0.60596	9.984e-01
DPF2	11.7557	-0.6079	9.984e-01
FAM122C	2.25182	-0.60806	9.984e-01
TFAP4	2.19712	-0.6082	9.984e-01
FBXL19	0.90209	-0.60872	9.984e-01
HOMEZ	2.43823	-0.6098	9.984e-01
DESI2	8.11191	-0.6102	9.984e-01
ATPAF2	5.9206	-0.61031	9.984e-01
GINS4	0.68069	-0.61034	9.984e-01
SPPL2B	3.80096	-0.61034	9.984e-01
TMEM234	3.07241	-0.61076	9.984e-01
TMEM184B	1.31621	-0.61103	9.984e-01
ACTR3C	0.98274	-0.61135	9.984e-01
RCOR1	7.69141	-0.61165	9.984e-01
BTLA	11.6383	-0.61215	9.984e-01		Yes
CACNA1A	4.89434	-0.61224	9.984e-01
HSPBAP1	2.86292	-0.61232	9.984e-01
AIF1	14.0349	-0.61422	9.984e-01
SLA	11.3883	-0.61447	9.984e-01
FAM117B	4.99007	-0.61478	9.984e-01
ALDH3B1	0.64468	-0.6148	9.984e-01
CD84	7.80829	-0.61487	9.984e-01
KIAA0513	0.59482	-0.61523	9.984e-01
TMEM177	1.17867	-0.61557	9.984e-01
TASP1	4.0781	-0.61568	9.984e-01
BCL2L13	6.09052	-0.61699	9.984e-01
SSBP3	3.67924	-0.61838	9.984e-01
INTS9	4.28369	-0.61852	9.984e-01
RIC3	11.1273	-0.61892	9.984e-01
DHTKD1	5.71124	-0.62058	9.984e-01
RAB20	1.79656	-0.62065	9.984e-01
CHIC1	1.9545	-0.62091	9.984e-01
HDHD5	4.98895	-0.62104	9.984e-01
CCDC78	1.08711	-0.62117	9.984e-01
APEX2	5.1761	-0.62129	9.984e-01
GRAP	3.62273	-0.62142	9.984e-01
KIF13A	2.04423	-0.62151	9.984e-01
SAAL1	3.23989	-0.62164	9.984e-01
ACOT13	6.31295	-0.62167	9.984e-01
CUL9	2.04516	-0.62217	9.984e-01
UROS	9.0974	-0.62241	9.984e-01
NDUFA7	0.82364	-0.62253	9.984e-01
NAT9	4.70298	-0.62327	9.984e-01
MAP3K9	0.72145	-0.62399	9.984e-01
ZNF383	2.40415	-0.62423	9.984e-01
RETREG1	1.68329	-0.62446	9.984e-01
RBAK-RBAKDN	0.71299	-0.62676	9.984e-01
SSBP2	7.01836	-0.6277	9.984e-01
FDX2	0.96297	-0.62777	9.984e-01
ATP5ME	30.0882	-0.6278	9.984e-01
CCDC102B	0.75231	-0.62822	9.984e-01
CHTF8	11.1637	-0.62839	9.984e-01
FADD	6.18493	-0.62913	9.984e-01
DMAC2	4.00362	-0.62927	9.984e-01
TAF1B	4.37976	-0.62957	9.984e-01
FADS2	1.66002	-0.6302	9.984e-01
TANGO6	1.74513	-0.63101	9.984e-01
PNP	14.8841	-0.63165	9.984e-01
ACSS1	5.20254	-0.63188	9.984e-01
ZSCAN22	0.60268	-0.63194	9.984e-01
ZNF234	2.15053	-0.63223	9.984e-01
KLHDC10	3.86117	-0.63255	9.984e-01
ZNF154	1.46714	-0.63274	9.984e-01
MCCC1	4.94172	-0.63414	9.984e-01
PMVK	14.8476	-0.63414	9.984e-01
CSAD	1.25154	-0.63443	9.984e-01
TNFAIP1	2.03065	-0.63451	9.984e-01
GON7	8.82821	-0.63475	9.984e-01
TTC27	3.48422	-0.63567	9.984e-01
ULK4	1.69739	-0.63581	9.984e-01
BCL7A	4.60776	-0.63585	9.984e-01
CHMP4A	3.32553	-0.63622	9.984e-01
HCG11	2.96211	-0.63625	9.984e-01
GCNT2	2.56288	-0.63768	9.984e-01
FKBP5	11.4981	-0.63817	9.984e-01
PRICKLE3	1.95291	-0.63825	9.984e-01
BLOC1S3	1.01213	-0.63828	9.984e-01
LCN8	1.32622	-0.63838	9.984e-01		Yes
EXOC6B	1.10428	-0.63841	9.984e-01
MAPRE3	0.59404	-0.63902	9.984e-01
RNF13	12.5561	-0.63999	9.984e-01
FCHSD1	3.60582	-0.64002	9.984e-01
KIF16B	1.99504	-0.64052	9.984e-01
FN1	4.64023	-0.64136	9.984e-01		Yes
CLIC5	0.74192	-0.64206	9.984e-01
ZNF813	0.98886	-0.64218	9.984e-01
ANKRD40	2.5699	-0.64256	9.984e-01
BRF2	1.96393	-0.64312	9.984e-01
PUS7	2.15294	-0.64369	9.984e-01
SNX1	18.0464	-0.64453	9.984e-01
ZNF266	3.82994	-0.64501	9.984e-01
PTP4A3	3.35451	-0.64503	9.984e-01
TCTA	8.26626	-0.64527	9.984e-01
PLAU	0.77292	-0.64706	9.984e-01		Yes
PDE6B	3.11702	-0.64709	9.984e-01
METTL18	3.36902	-0.648	9.984e-01
GOSR2	2.38669	-0.64828	9.984e-01
SDHAF1	8.02484	-0.64836	9.984e-01
ZNF623	2.11276	-0.64906	9.984e-01
MIR222HG	2.51163	-0.64947	9.984e-01
OXCT1	5.87873	-0.64994	9.984e-01
GDE1	4.05447	-0.65011	9.984e-01
DSP	1.60092	-0.6509	9.984e-01
CSRP1	8.08195	-0.65161	9.984e-01
PAIP2B	1.05668	-0.65172	9.984e-01
OSBPL7	1.75643	-0.65181	9.984e-01
ZSCAN32	2.56229	-0.65211	9.984e-01
BIN3	3.42306	-0.65283	9.984e-01
AP1S1	8.74089	-0.65296	9.984e-01
ZNF219	0.1477	-0.65317	9.984e-01
ACACA	3.68798	-0.65359	9.984e-01
MOXD1	2.90606	-0.65363	9.984e-01
AP5Z1	5.15215	-0.65363	9.984e-01
AAMDC	1.65861	-0.6539	9.984e-01
TJAP1	2.72032	-0.65416	9.984e-01
PIGV	1.30115	-0.65504	9.984e-01
ARMH1	9.14003	-0.65504	9.984e-01
SEMA4B	8.93612	-0.65531	9.984e-01
ZNF782	1.36343	-0.65551	9.984e-01
KDELC2	0.92488	-0.65575	9.984e-01
GDPGP1	0.79484	-0.65615	9.984e-01
CPNE1	11.0053	-0.65651	9.984e-01
CPNE2	0.34961	-0.65692	9.984e-01
URB2	1.28999	-0.65794	9.984e-01
SPRTN	4.72618	-0.65858	9.984e-01
CCDC121	0.48007	-0.65993	9.984e-01
AGAP2	3.40436	-0.66006	9.984e-01
SLC25A20	3.24943	-0.66091	9.984e-01
ELP6	5.67603	-0.66096	9.984e-01
CDCA7	3.58611	-0.66138	9.984e-01
TRIM26	7.3174	-0.66216	9.984e-01
FARP1	0.60595	-0.66306	9.984e-01
IGLV1-44	37.1727	-0.66354	9.984e-01		Yes
ZNF134	2.92762	-0.66427	9.984e-01
ZNF70	0.71594	-0.66498	9.984e-01
PECR	2.40954	-0.66627	9.984e-01
TMEM135	2.14004	-0.66667	9.984e-01
NME6	8.15546	-0.6674	9.984e-01
USP51	0.68377	-0.66918	9.984e-01
FRA10AC1	5.90342	-0.66928	9.984e-01
BEX4	7.51988	-0.66981	9.984e-01
GNG7	15.7395	-0.67013	9.984e-01
MAIP1	2.88146	-0.67054	9.984e-01
CLEC20A	1.47212	-0.67098	9.984e-01
ORC2	4.16836	-0.6724	9.984e-01
PEX19	3.86819	-0.67447	9.984e-01
MMAA	1.14745	-0.67539	9.984e-01
ZNF487	1.53863	-0.67583	9.984e-01
OVCA2	5.82706	-0.67728	9.984e-01
RTL10	0.83799	-0.67863	9.984e-01
FAM50B	3.57891	-0.67901	9.984e-01
C10orf95	0.25368	-0.67943	9.984e-01
MBLAC1	0.64721	-0.67988	9.984e-01
BEND4	2.55747	-0.68055	9.984e-01
ZFP82	2.40197	-0.68162	9.984e-01
KANSL1L	1.40401	-0.68181	9.984e-01
ACAD9	3.01072	-0.68248	9.984e-01
SCO2-1	1.34199	-0.68271	9.984e-01
ARHGEF9	3.99117	-0.683	9.984e-01
ZKSCAN7	1.02348	-0.68327	9.984e-01
PPFIBP1	1.06458	-0.68349	9.984e-01
C12orf29	3.53846	-0.68404	9.984e-01
SCX	4.33773	-0.68522	9.984e-01
C16orf58	2.79453	-0.6856	9.984e-01
FES	3.60165	-0.68611	9.984e-01
SKAP1	7.6405	-0.68621	9.984e-01
INPP5E	1.89591	-0.68709	9.984e-01
KCNQ1OT1	2.51336	-0.68792	9.984e-01
SRR	1.18175	-0.68794	9.984e-01
FIGNL1	2.44796	-0.68807	9.984e-01
SLC35B4	3.10987	-0.68813	9.984e-01
NSUN6	2.97331	-0.68866	9.984e-01
CDAN1	0.80649	-0.68923	9.984e-01
NFYA	2.59982	-0.68948	9.984e-01
NBPF26	2.05447	-0.69008	9.984e-01
ZDHHC13	2.66647	-0.69076	9.984e-01
SCMH1	2.96479	-0.69109	9.984e-01
TYMS	4.98824	-0.69237	9.984e-01
TIMM23	8.45519	-0.69348	9.984e-01
ENOSF1	3.87586	-0.69375	9.984e-01
SESN1	8.37375	-0.69388	9.984e-01
FAM69A	4.65475	-0.6946	9.984e-01
LCMT2	0.78449	-0.69536	9.984e-01
EZH1	5.53115	-0.696	9.984e-01
TMEM68	2.66394	-0.69748	9.984e-01
NACC2	0.44821	-0.69758	9.984e-01
SERPINA1	8.40195	-0.698	9.984e-01		Yes
RIC8B	1.10672	-0.69817	9.984e-01
SPINK2	1.93089	-0.69834	9.984e-01		Yes
XPNPEP3	3.40664	-0.69882	9.984e-01
ADAP1	3.64029	-0.70046	9.984e-01
ROGDI	3.41937	-0.70075	9.984e-01
EEF2KMT	2.93929	-0.70108	9.984e-01
PRPF4	5.19929	-0.70208	9.984e-01
CNIH3	0.38292	-0.7021	9.984e-01
FANCF	6.01913	-0.70252	9.984e-01
LZIC	6.51876	-0.7029	9.984e-01
KPNA3	8.31159	-0.70416	9.984e-01
ACADS	2.35031	-0.70423	9.984e-01
COQ2	3.78646	-0.70582	9.984e-01
NIT2	10.7415	-0.70612	9.984e-01
FAM200B	6.08035	-0.70631	9.984e-01
TOE1	2.99278	-0.70789	9.984e-01
RBM7	1.66311	-0.70861	9.984e-01
GMPR2	8.34882	-0.7099	9.984e-01
ZNF25	0.80818	-0.70992	9.984e-01
DHFR2	0.74581	-0.71055	9.984e-01
TRUB2	5.45367	-0.71211	9.984e-01
AKR1B1	18.4981	-0.71307	9.984e-01
FRMD4B	1.28151	-0.71316	9.984e-01
USP21	2.67468	-0.71376	9.984e-01
DNAJC5	4.72763	-0.71412	9.984e-01
FBXO48	1.30056	-0.71477	9.984e-01
EEF1AKMT1	2.03218	-0.71574	9.984e-01
ZBTB4	4.07534	-0.71669	9.984e-01
IGHD	20.8719	-0.71777	9.984e-01
CFL2	3.32404	-0.71892	9.984e-01
SLC25A45	5.73705	-0.71898	9.984e-01
RDH13	2.08043	-0.71963	9.984e-01
ARHGEF19	1.09205	-0.71972	9.984e-01
ZFP1	1.06792	-0.71996	9.984e-01
ASL	6.44889	-0.7205	9.984e-01
HEATR5A	0.7326	-0.72156	9.984e-01
RXRA	1.7271	-0.72236	9.984e-01
ZGPAT	6.68837	-0.72268	9.984e-01
SETD9	1.53832	-0.72286	9.984e-01
SPART	3.78778	-0.72331	9.984e-01
HES6	0.773	-0.72363	9.984e-01
MTERF3	3.25951	-0.72403	9.984e-01
MYOF	0.82047	-0.72486	9.984e-01
PGM2L1	5.9279	-0.7249	9.984e-01
MRPS23	12.8382	-0.72543	9.984e-01
P2RX5	4.95094	-0.72562	9.984e-01
MTX1	9.34953	-0.72575	9.984e-01
ADAT3	1.9378	-0.72666	9.984e-01
MRPS7	16.7873	-0.72711	9.984e-01
RPTOR	2.95621	-0.72712	9.984e-01
TST	2.42797	-0.72786	9.984e-01
IGHV4-39	44.6931	-0.72955	9.984e-01		Yes
HAUS8	2.14276	-0.73157	9.984e-01
CDK5	3.99226	-0.7319	9.984e-01
OAS1	27.2787	-0.73316	9.984e-01
PGM2	4.90635	-0.7338	9.984e-01
TMEM186	2.43228	-0.73455	9.984e-01
RWDD3	2.90304	-0.73597	9.984e-01
C17orf75	3.10746	-0.73669	9.984e-01
AP4M1	2.62164	-0.73729	9.984e-01
ZBTB6	2.05626	-0.73756	9.984e-01
P2RY13	0.63085	-0.73757	9.984e-01
ZNF589	1.09755	-0.73846	9.984e-01
ZGRF1	0.96789	-0.73849	9.984e-01
ARL2	3.53365	-0.74023	9.984e-01
ASF1A	6.46239	-0.74053	9.984e-01
TMEM99	2.49635	-0.74088	9.984e-01
PTCD2	1.13576	-0.74149	9.984e-01
TPMT	2.52038	-0.74191	9.984e-01
ZNF232	1.70451	-0.74207	9.984e-01
ABLIM1	10.9895	-0.7451	9.984e-01
SPATA5L1	2.11779	-0.7456	9.984e-01
AREL1	2.21957	-0.7458	9.984e-01
RP9	11.5432	-0.74586	9.984e-01
SLCO4A1	1.76215	-0.74755	9.984e-01
SESTD1	5.43679	-0.74774	9.984e-01
PDRG1	6.2721	-0.74826	9.984e-01
UVSSA	2.3482	-0.74863	9.984e-01
GLIDR	1.19431	-0.74899	9.984e-01
ZNF362	2.0716	-0.75122	9.984e-01
ZNF621	2.62687	-0.75169	9.984e-01
FAM131A	1.1511	-0.75215	9.984e-01
CHPF2	2.62391	-0.75306	9.984e-01
ZNF814	1.81434	-0.75382	9.984e-01
TOP1MT	1.79874	-0.75514	9.984e-01
ZNF485	1.09464	-0.75536	9.984e-01
EMC2	6.49443	-0.75541	9.984e-01
MTIF2	3.89629	-0.75584	9.984e-01
CAD	2.10253	-0.75632	9.984e-01
EXOSC7	10.2143	-0.7571	9.984e-01
GFOD1	3.47245	-0.7574	9.984e-01		Yes
TCEANC	1.22068	-0.75766	9.984e-01
KIAA1328	2.38209	-0.75787	9.984e-01
ABCB4	2.63891	-0.75915	9.984e-01
CAMK2G	3.93571	-0.75988	9.984e-01
FGR	18.3666	-0.76016	9.984e-01
ORC6	2.59387	-0.76019	9.984e-01
GSKIP	4.11132	-0.76044	9.984e-01
POLR3C	5.67375	-0.76161	9.984e-01
MTMR14	18.4608	-0.76171	9.984e-01
NDRG2	0.48029	-0.76203	9.984e-01
OGFOD3	5.0406	-0.76215	9.984e-01
CATSPER1	0.12776	-0.76446	9.984e-01
RNF8	5.26396	-0.76553	9.984e-01
ANK1	1.44142	-0.76646	9.984e-01
IGFBP7	1.38191	-0.76753	9.984e-01		Yes
MPDU1	8.24141	-0.76781	9.984e-01
BID	14.3387	-0.76949	9.984e-01
ZNF382	1.55223	-0.76954	9.984e-01
VTA1	8.70144	-0.76994	9.984e-01
POLR3F	2.51256	-0.77033	9.984e-01
HIST1H3A	0.7213	-0.77341	9.984e-01
CCAR2	5.01748	-0.77364	9.984e-01
NAA40	3.38681	-0.77373	9.984e-01
IDNK	3.23089	-0.77416	9.984e-01
DNAH14	0.15006	-0.77569	9.984e-01
ZNF547	0.38295	-0.7771	9.984e-01
DIP2B	9.3226	-0.77844	9.984e-01
CENPM	5.95544	-0.77999	9.984e-01
ZNF230	1.61072	-0.78096	9.984e-01
PLTP	1.49673	-0.78299	9.984e-01		Yes
HEMK1	2.999	-0.78315	9.984e-01
TXNRD2	2.70517	-0.78395	9.984e-01
HGH1	2.39366	-0.78439	9.984e-01
PEX7	1.24834	-0.78467	9.984e-01
CCDC127	3.23565	-0.78508	9.984e-01
NUDT9	4.52899	-0.78658	9.984e-01
FASTKD5	2.25546	-0.78907	9.984e-01
KLHDC7B	2.30614	-0.79013	9.984e-01
TM7SF2	3.11944	-0.79035	9.984e-01
B4GAT1	1.13522	-0.79107	9.984e-01
FAM114A2	4.35265	-0.79147	9.984e-01
PCBP4	1.55124	-0.79231	9.984e-01
RFESD	0.57501	-0.79238	9.984e-01
ZSWIM9	1.87693	-0.79315	9.984e-01
HPF1	5.55003	-0.79389	9.984e-01
NOL10	3.01268	-0.79443	9.984e-01
HMGN5	0.6646	-0.79503	9.984e-01
PFKFB2	1.77086	-0.79536	9.984e-01
MGME1	6.03297	-0.79701	9.984e-01
LGALS3BP	3.3764	-0.79768	9.984e-01		Yes
POLA2	1.64282	-0.79999	9.984e-01
KANTR	1.01834	-0.80016	9.984e-01
AARSD1	0.63676	-0.80052	9.984e-01
POLR3H	4.56334	-0.80057	9.984e-01
FAHD1	4.12515	-0.80257	9.984e-01
SIRT3	3.50822	-0.80343	9.984e-01
PWWP2B	2.29004	-0.80543	9.984e-01
ATXN7L1	2.42343	-0.8065	9.984e-01
IL3RA	2.13647	-0.81111	9.984e-01
SH3BP5L	2.49232	-0.81156	9.984e-01
ARFGAP1	2.79504	-0.81376	9.984e-01
TNFAIP2	1.75158	-0.81478	9.984e-01
B3GNT5	0.99334	-0.81562	9.984e-01
AKAP7	1.74839	-0.81719	9.984e-01
CHI3L2	9.84021	-0.81792	9.984e-01		Yes
ZNF268	2.46754	-0.81884	9.984e-01
ATP5PO	4.60032	-0.81988	9.984e-01
RIOX2	4.41452	-0.82016	9.984e-01
MRPL53	1.14251	-0.82162	9.984e-01
PUS1	4.31776	-0.82189	9.984e-01
PLAC8	48.6334	-0.8238	9.984e-01
ZNF577	0.85905	-0.82387	9.984e-01
SEC31B	0.59644	-0.82436	9.984e-01
CRYL1	2.93212	-0.82595	9.984e-01
CBR3	1.00334	-0.82621	9.984e-01
TRIM61	1.47029	-0.82635	9.984e-01
ADPRM	3.17843	-0.82764	9.984e-01
ZNF358	0.92753	-0.82779	9.984e-01
ZNF619	1.26319	-0.82803	9.984e-01
TMEM9	3.8507	-0.82835	9.984e-01
ZNF573	0.8677	-0.82858	9.984e-01
PEX3	4.29173	-0.8296	9.984e-01
XRCC1	5.20803	-0.82971	9.984e-01
TOMM40L	0.91426	-0.83025	9.984e-01
GPANK1	6.18	-0.8304	9.984e-01
FOXJ2	2.09982	-0.83061	9.984e-01
NBPF1	3.19265	-0.83193	9.984e-01
PIP4P2	3.11366	-0.83267	9.984e-01
KLHL14	3.74432	-0.83323	9.984e-01
AKAP1	2.18128	-0.83483	9.984e-01
ZNF347	1.13363	-0.83925	9.984e-01
ZNF519	1.48984	-0.8394	9.984e-01
ZNF740	3.15735	-0.84039	9.984e-01
LAMC1	1.039	-0.84266	9.984e-01		Yes
SLC35A1	0.75766	-0.84781	9.984e-01
SYT1	4.83081	-0.84787	9.984e-01
KIZ	3.89997	-0.84814	9.984e-01
RNF144B	3.28186	-0.84819	9.984e-01
SEPSECS	1.31937	-0.84821	9.984e-01
C1RL	3.11693	-0.84828	9.984e-01		Yes
SLC7A7	4.16784	-0.84867	9.984e-01
C7orf50	17.6873	-0.8491	9.984e-01
U2AF1L4	9.30066	-0.85009	9.984e-01
FICD	1.32249	-0.85061	9.984e-01
TNK1	0.86603	-0.85233	9.984e-01
LRRC45	1.30204	-0.85247	9.984e-01
ZNF746	3.00017	-0.85401	9.984e-01
HYPK	1.05927	-0.86046	9.984e-01
C20orf96	1.08438	-0.86237	9.984e-01
CNFN	3.91554	-0.86279	9.984e-01
BLOC1S1	13.1605	-0.86312	9.984e-01
EFCAB13	2.36241	-0.8663	9.984e-01
ACOX3	2.78545	-0.86811	9.984e-01
ALKBH6	5.49027	-0.86849	9.984e-01
ZBTB37	1.8213	-0.86905	9.984e-01
ZNF701	1.85526	-0.86986	9.984e-01
MUTYH	2.64373	-0.87151	9.984e-01
NAPRT	4.87994	-0.87256	9.984e-01
INO80C	4.68825	-0.87437	9.984e-01
FALEC	0.58728	-0.87743	9.984e-01
GINS2	2.53293	-0.87852	9.984e-01
INTS7	2.55627	-0.88036	9.984e-01
IGHV2-5	15.7135	-0.88132	9.984e-01		Yes
WDR25	1.33678	-0.88248	9.984e-01		Yes
KCTD3	0.88164	-0.88392	9.984e-01
HSPA14-1	1.12548	-0.88515	9.984e-01
KRBA2	1.20894	-0.88886	9.984e-01
MPP6	5.16031	-0.89124	9.984e-01
FAM189B	1.73552	-0.89253	9.984e-01
LSR	4.4941	-0.89347	9.984e-01
SHPRH	7.0673	-0.89364	9.984e-01
UGDH	1.66451	-0.89364	9.984e-01
GPKOW	3.44971	-0.89427	9.984e-01
ZC4H2	0.65052	-0.89508	9.984e-01
NDOR1	1.68898	-0.89633	9.984e-01
WDR44	4.26125	-0.8977	9.984e-01
LIMS2	4.96305	-0.89911	9.984e-01
PKD2	1.16739	-0.89913	9.984e-01
SCRN3	3.73184	-0.90024	9.984e-01
GTF2H2	2.39561	-0.90071	9.984e-01
RFT1	2.57966	-0.90827	9.984e-01
PUS3	3.20364	-0.90905	9.984e-01
NPRL3	7.16581	-0.9108	9.984e-01
AAGAB	5.50834	-0.91153	9.984e-01
C2CD2	1.05352	-0.91167	9.984e-01
IL15	2.53247	-0.91263	9.984e-01		Yes
SPAG16	2.61199	-0.91319	9.984e-01
F11R	0.94546	-0.91485	9.984e-01
GCLC	3.95625	-0.91619	9.984e-01
EMG1	0.8765	-0.91734	9.984e-01
VASH1	0.54341	-0.91776	9.984e-01		Yes
SLC20A2	2.51527	-0.9187	9.984e-01
GAMT	2.72779	-0.92237	9.984e-01
STMN3	1.84005	-0.92491	9.984e-01
TTC21A	1.73446	-0.92502	9.984e-01
ZBTB9	0.75219	-0.92573	9.984e-01
SMYD4	3.77698	-0.92712	9.984e-01
ZWINT	1.48776	-0.92772	9.984e-01
NAGS	0.70157	-0.92817	9.984e-01
RAB3A	1.37321	-0.92919	9.984e-01
SETD6	1.67088	-0.93276	9.984e-01
PYROXD2	0.31169	-0.9343	9.984e-01
HLA-DQA2	43.6355	-0.93503	9.984e-01
AMN1	3.17651	-0.9354	9.984e-01
GMPS	7.58063	-0.93718	9.984e-01
S100Z	0.69641	-0.93795	9.984e-01
ZNF439	4.41065	-0.93961	9.984e-01
KREMEN2	1.70337	-0.94002	9.984e-01
TP53I11	4.43764	-0.94136	9.984e-01
OLMALINC	0.72725	-0.94444	9.984e-01
EFNA4	2.56118	-0.94509	9.984e-01		Yes
SFMBT1	2.85389	-0.94578	9.984e-01
ZNF90	1.14702	-0.94916	9.984e-01
C5orf63	3.5477	-0.94954	9.984e-01
IGHV3-53	5.72196	-0.95207	9.984e-01		Yes
WRB	3.75013	-0.95229	9.984e-01
CEP76	0.92764	-0.95369	9.984e-01
GAB1	2.04473	-0.95453	9.984e-01
BACE2	6.92078	-0.95489	9.984e-01
SFXN4	3.31099	-0.95509	9.984e-01
TSGA10	2.16414	-0.95593	9.984e-01
CENPH	2.32683	-0.95885	9.984e-01
PARS2	0.75505	-0.96141	9.984e-01
TMEM176B	1.87999	-0.96144	9.984e-01
TTC4	1.47731	-0.96294	9.984e-01
IL10RB	2.38444	-0.96432	9.984e-01
TNFSF8	1.04334	-0.96459	9.984e-01
GALNS	2.15481	-0.96473	9.984e-01
AIMP2	6.90084	-0.96594	9.984e-01
DPY19L3	0.88003	-0.9666	9.984e-01
CABLES2	0.64214	-0.96797	9.984e-01
CD72	24.0565	-0.96856	9.984e-01
CLMN	2.12696	-0.96868	9.984e-01
DZIP3	4.42734	-0.97005	9.984e-01
GCH1	5.19788	-0.97033	9.984e-01
AURKA	1.04472	-0.97053	9.984e-01
ZNF514	1.35877	-0.97182	9.984e-01
VSIG10	0.63189	-0.97321	9.984e-01
UTP14A	5.93394	-0.97477	9.984e-01
MMP11	0.91832	-0.97693	9.984e-01		Yes
POMT2	0.4953	-0.98015	9.984e-01
CSTF2	3.57441	-0.98131	9.984e-01
RAB4B	1.28078	-0.98137	9.984e-01
CLN3	1.22583	-0.98271	9.984e-01
BYSL	1.61888	-0.98384	9.984e-01
ZNF548	1.07698	-0.98441	9.984e-01
EPM2A	1.97267	-0.98622	9.984e-01
SMAGP	4.54959	-0.98643	9.984e-01
SLC2A8	1.53534	-0.98735	9.984e-01
NPIPB15	0.31182	-0.98879	9.984e-01
MKS1	0.84777	-0.98965	9.984e-01
YPEL1	0.97843	-0.99332	9.984e-01
KCNQ1	2.01547	-0.99594	9.984e-01
EARS2	1.43128	-1.00412	9.984e-01
ST7	1.19947	-1.00509	9.984e-01
LDAH	3.47221	-1.00579	9.984e-01
ANKAR	3.65371	-1.00817	9.984e-01
RHOBTB3	1.24798	-1.01423	9.984e-01
SLC39A13	2.85792	-1.01508	9.984e-01
PHLDA3	0.69062	-1.01653	9.984e-01
JRKL	1.38191	-1.01681	9.984e-01
PLEKHA1	3.04829	-1.01882	9.984e-01
MOCS3	1.36343	-1.01884	9.984e-01
DDX20	3.55258	-1.01896	9.984e-01
DNAJC24	2.18565	-1.02034	9.984e-01
NEK3	1.21384	-1.0207	9.984e-01
NUP85	3.27177	-1.0218	9.984e-01
FAM228B	2.25854	-1.0229	9.984e-01
STARD9	0.83116	-1.02494	9.984e-01
ZFYVE1	2.15718	-1.0278	9.984e-01
DUSP3	3.5841	-1.03578	9.984e-01
CARNS1	0.60284	-1.03632	9.984e-01
APBB3	1.09337	-1.03648	9.984e-01
NADK2	1.6466	-1.03779	9.984e-01
PCYOX1L	1.71698	-1.04536	9.984e-01		Yes
NR2F6	0.89966	-1.04619	9.984e-01
CAPS	0.99608	-1.04623	9.984e-01
COPS4	6.98717	-1.04668	9.984e-01
IGHV1-2	27.3043	-1.05116	9.984e-01		Yes
GUCY2C	1.66684	-1.05284	9.984e-01
CEP44	3.5956	-1.0549	9.984e-01
MYL5	1.96383	-1.05712	9.984e-01
C12orf42	3.15862	-1.05748	9.984e-01
CCDC125	2.68426	-1.06128	9.984e-01
MFSD4A	0.40398	-1.0629	9.984e-01
KRT18	0.9352	-1.06303	9.984e-01
DDX28	2.21256	-1.06433	9.984e-01
ANKRD16	2.12581	-1.06493	9.984e-01
GAS7	1.5836	-1.06545	9.984e-01
KLF3	12.7293	-1.06635	9.984e-01
TELO2	3.92235	-1.0667	9.984e-01
PEX6	4.5758	-1.06686	9.984e-01
RNF170	4.38152	-1.06869	9.984e-01
MCM2	2.84646	-1.06904	9.984e-01
TTLL5	1.43185	-1.07191	9.984e-01
ZNF416	1.20509	-1.07215	9.984e-01
AARS2	1.54886	-1.07399	9.984e-01
MT1F	4.09956	-1.07403	9.984e-01
IGHV4-61	3.06803	-1.0745	9.984e-01		Yes
SLC9A1	1.26835	-1.07551	9.984e-01
HHLA3	2.64034	-1.07834	9.984e-01
CENPO	0.92631	-1.07891	9.984e-01
CLUAP1	1.55557	-1.07993	9.984e-01
NPIPA1	0.61589	-1.08323	9.984e-01
IGHE	4.39164	-1.08347	9.984e-01		Yes
UBQLN4	2.65553	-1.08434	9.984e-01
SHQ1	2.51371	-1.08458	9.984e-01
TTC30B	0.76974	-1.08817	9.984e-01
TACO1	4.7999	-1.09019	9.984e-01
ZNF613	0.98431	-1.09376	9.984e-01
RTP4	4.0643	-1.09504	9.984e-01
ACTR3B	1.19249	-1.09796	9.984e-01
ZNF169	1.49033	-1.09796	9.984e-01
ZNF772	0.52558	-1.09947	9.984e-01
CSPP1	3.78365	-1.10075	9.984e-01
SARM1	2.3324	-1.10246	9.984e-01
TRIM66	1.27201	-1.10403	9.984e-01
KCNMA1	1.1578	-1.1063	9.984e-01
COPG2	2.82319	-1.10885	9.984e-01
CX3CR1	0.51293	-1.10985	9.984e-01
N4BP3	1.74691	-1.11203	9.984e-01
IGKV3-20	214.993	-1.11221	9.984e-01		Yes
SIRT5	2.0024	-1.11293	9.984e-01
RTL6	0.49772	-1.11848	9.984e-01
C9orf66	0.54475	-1.12033	9.984e-01
CPQ	2.35349	-1.12167	9.984e-01		Yes
DMXL2	1.65146	-1.12256	9.984e-01
TGDS	3.49929	-1.12876	9.984e-01
IFT172	1.11316	-1.1297	9.984e-01
SGO1	2.04472	-1.13079	9.984e-01
ZNF117	1.6788	-1.13265	9.984e-01
HDAC11	0.42238	-1.13404	9.984e-01
MGST2	1.67826	-1.14195	9.984e-01
SLC8A1	1.7659	-1.14258	9.984e-01
CCL23	0.2387	-1.147	9.984e-01		Yes
OSCAR	0.69801	-1.14916	9.984e-01
IGHV4-59	8.78398	-1.15618	9.984e-01		Yes
ZNF717	1.58665	-1.1589	9.984e-01
NUBPL	2.10539	-1.16078	9.984e-01
PYCR1	0.98311	-1.16373	9.984e-01
DTX4	0.645	-1.16658	9.984e-01
ACVR1B	0.46147	-1.16874	9.984e-01
IKZF2	1.39549	-1.16878	9.984e-01
KCTD11	1.1558	-1.16895	9.984e-01
CYB5D2	1.81023	-1.17079	9.984e-01		Yes
CENPQ	1.64333	-1.17147	9.984e-01
IFI30	7.86037	-1.17369	9.984e-01
ISYNA1	2.35861	-1.17845	9.984e-01
CAMKK1	0.69639	-1.17862	9.984e-01
SLC43A1	0.82217	-1.18205	9.984e-01
MOB3C	1.85513	-1.18211	9.984e-01
MFSD13A	0.67614	-1.1837	9.984e-01
PPP1R12B	1.95148	-1.18553	9.984e-01
COQ5	4.78173	-1.18952	9.984e-01
CTSO	3.0568	-1.19485	9.984e-01
ZNF446	1.0973	-1.19666	9.984e-01
CASP10	3.47746	-1.19842	9.984e-01
SELENON	1.17814	-1.20005	9.984e-01
HNMT	1.24835	-1.20239	9.984e-01
ZNF30	0.82516	-1.20423	9.984e-01
MIR181A1HG	1.08659	-1.20832	9.984e-01
IGKV3-15	98.4065	-1.21804	9.984e-01		Yes
CDKL1	1.70901	-1.22055	9.984e-01
NSUN7	0.5024	-1.23254	9.984e-01
BBS10	0.82447	-1.24214	9.984e-01
TKFC	3.46613	-1.24453	9.984e-01
TTC13	4.69242	-1.24458	9.984e-01
PPP2R3B	1.6746	-1.24461	9.984e-01
ZNF816	1.22223	-1.24608	9.984e-01
FGGY	1.88469	-1.25399	9.984e-01
ZNF285	0.74961	-1.25526	9.984e-01
ARMC5	1.32051	-1.26291	9.984e-01
EEF1E1	0.95004	-1.26312	9.984e-01
NQO1	1.39	-1.26395	9.984e-01
AEBP1	1.88193	-1.26434	9.984e-01		Yes
IGLV3-21	45.3189	-1.26765	9.984e-01		Yes
C8orf88	0.78909	-1.27237	9.984e-01
PPM1F	1.46219	-1.27658	9.984e-01
ATXN1L	2.04423	-1.27891	9.984e-01
BCL2L2	0.54272	-1.28422	9.984e-01
SFT2D3	2.51879	-1.2895	9.984e-01
DPH6	3.24187	-1.28974	9.984e-01
NFIX	1.55854	-1.2903	9.984e-01
HIST1H2BJ	1.26522	-1.29105	9.984e-01
ZNF525	1.32536	-1.29133	9.984e-01
DTD2	1.05509	-1.29877	9.984e-01
ZNF385A	2.303	-1.30047	9.984e-01
IGHV1-24	7.08527	-1.30072	9.984e-01		Yes
ZNF45	1.76518	-1.30532	9.984e-01
MIR762HG	1.14365	-1.30631	9.984e-01
RNF122	1.32035	-1.3106	9.984e-01
TTC12	1.03027	-1.3118	9.984e-01
ZNF552	0.74775	-1.31453	9.984e-01
DNAJC30	4.52133	-1.31753	9.984e-01
SERPINI1	1.64881	-1.31866	9.984e-01		Yes
NUDT6	0.76113	-1.31981	9.984e-01
FABP3	0.22614	-1.32473	9.984e-01
ADCK1	0.73473	-1.32881	9.984e-01
IGLV2-11	39.7782	-1.33404	9.984e-01		Yes
CHAD	1.10589	-1.33475	9.984e-01		Yes
PLXND1	1.15858	-1.33705	9.984e-01
PRMT6	3.35044	-1.33816	9.984e-01
MAPKBP1	1.48232	-1.35145	9.984e-01
LRRC25	1.45637	-1.35148	9.984e-01
PTPRO	2.11133	-1.35285	9.984e-01
SH3PXD2A	1.42643	-1.35834	9.984e-01
NAE1	6.00506	-1.36152	9.984e-01
SPIN3	1.174	-1.36697	9.984e-01
AMOT	0.77234	-1.36701	9.984e-01
KCTD18	3.3674	-1.36921	9.984e-01
IGHV7-4-1	7.17686	-1.37205	9.984e-01		Yes
TPK1	3.41861	-1.37337	9.984e-01
STK35	1.97137	-1.37434	9.984e-01
MILR1	3.09134	-1.37917	9.984e-01
IGHV4-28	1.78871	-1.38432	9.984e-01		Yes
EIF4EBP3	2.70879	-1.3876	9.984e-01
TRMT10A	1.37452	-1.39079	9.984e-01
APOO	2.80931	-1.39517	9.984e-01		Yes
MCM4	2.25972	-1.39604	9.984e-01
PRRG2	0.55097	-1.39936	9.984e-01
ZBTB16	2.05316	-1.40875	9.984e-01
C11orf54	4.01958	-1.41348	9.984e-01
IMPA2	3.05827	-1.41561	9.984e-01
CFP	1.16743	-1.41616	9.984e-01		Yes
RBM34	3.08782	-1.4189	9.984e-01
POLE	0.97034	-1.41908	9.984e-01
PRICKLE1	2.35068	-1.42099	9.984e-01
OCLN	0.27373	-1.42258	9.984e-01
PRAM1	1.07173	-1.42369	9.984e-01
OSBPL1A	0.5775	-1.42468	9.984e-01
CYTH3	0.3771	-1.42544	9.984e-01
SFXN5	0.97672	-1.42625	9.984e-01
DGKQ	1.42298	-1.42943	9.984e-01
METTL1	1.54238	-1.43037	9.984e-01
PTPRS	0.76007	-1.43222	9.984e-01		Yes
N6AMT1	1.61807	-1.43613	9.984e-01
C14orf28	1.83679	-1.4366	9.984e-01
TMEM94	2.25287	-1.44278	9.984e-01
MYL9	5.46101	-1.44793	9.984e-01
ZCCHC18	1.5799	-1.44938	9.984e-01
C17orf100	0.84737	-1.45311	9.984e-01
PDE8A	2.45266	-1.45461	9.984e-01
RMDN2	1.42969	-1.45907	9.984e-01
IGHV4-31	5.0414	-1.46708	9.984e-01		Yes
ZNF607	0.68814	-1.47383	9.984e-01
SLC30A4	1.52038	-1.47608	9.984e-01
P2RY1	0.28077	-1.48146	9.984e-01
ZNF771	1.13215	-1.49777	9.984e-01
TRIM59	1.34538	-1.50393	9.984e-01
NAT1	1.53028	-1.51239	9.984e-01
GTPBP3	1.93533	-1.51425	9.984e-01
CLYBL	1.42593	-1.51429	9.984e-01
TMEM254	2.11702	-1.55006	9.984e-01
PHOSPHO2	1.08582	-1.55669	9.984e-01
NKIRAS1	0.99779	-1.57489	9.984e-01
CSGALNACT1	3.54457	-1.59139	9.984e-01
IGHV1-69D	10.3642	-1.59668	9.984e-01		Yes
GINS3	0.54494	-1.59995	9.984e-01
THRA	1.07809	-1.60341	9.984e-01
RASA4	0.93536	-1.60969	9.984e-01
C5orf30	1.36813	-1.61124	9.984e-01
IGHV2-26	5.32436	-1.61349	9.984e-01		Yes
UTS2B	1.20779	-1.61801	9.984e-01		Yes
GNG8	1.48921	-1.61858	9.984e-01
IGKV1-17	11.8694	-1.6204	9.984e-01		Yes
SLC5A10	0.51042	-1.62769	9.984e-01
RBMS2	0.73146	-1.63263	9.984e-01
IGHV3-30	26.4144	-1.63336	9.984e-01		Yes
COQ3	0.64304	-1.63732	9.984e-01
APOLD1	0.87523	-1.64304	9.984e-01
WNT16	1.69832	-1.64726	9.984e-01		Yes
IFI27	14.0137	-1.65223	9.984e-01
NDST2	1.12697	-1.65408	9.984e-01
LEKR1	0.44869	-1.65716	9.984e-01
MS4A4A	1.62885	-1.66037	9.984e-01
PSTPIP2	1.44944	-1.66647	9.984e-01
IGLVI-70	4.46559	-1.67568	9.984e-01
LILRA4	4.22185	-1.67721	9.984e-01
LENG9	1.19527	-1.68008	9.984e-01
TMEM220	1.5548	-1.68322	9.984e-01
BBS12	0.48361	-1.68934	9.984e-01
SMIM3	0.53503	-1.69958	9.984e-01
MT1E	1.43457	-1.70336	9.984e-01
ZNF2	0.65712	-1.70449	9.984e-01
NAIF1	1.13419	-1.78522	9.984e-01
ZNF575	1.19787	-1.79968	9.984e-01
SGSH	1.36934	-1.81365	9.984e-01
PYGL	0.59347	-1.82195	9.984e-01
ZNF564	0.89128	-1.82681	9.984e-01
ZNF829	1.02939	-1.84785	9.984e-01
NUDT12	0.46969	-1.85699	9.984e-01
LANCL2	1.06762	-1.86429	9.984e-01
C15orf48	2.99296	-1.87038	9.984e-01
MFAP3	1.47096	-1.88204	9.984e-01
TSPAN4	1.31156	-1.89781	9.984e-01
ARRDC5	0.63023	-1.90586	9.984e-01
ACCS	1.26204	-1.91038	9.984e-01
ZNF367	0.76993	-1.91472	9.984e-01
PXMP4	1.87391	-1.92634	9.984e-01
MORC4	0.69055	-1.93953	9.984e-01
NUPR1	2.02719	-1.94956	9.984e-01
GALNTL6	1.33972	-2.00153	9.984e-01
PRSS21	0.64985	-2.00597	9.984e-01
THAP9	0.54746	-2.0347	9.984e-01
TMEM176A	2.48353	-2.04991	9.984e-01
NXPH4	1.11533	-2.14105	9.984e-01		Yes
ARHGAP32	0.40858	-2.14488	9.984e-01
TRDMT1	2.30322	-2.16166	9.984e-01
SLC37A3	0.9764	-2.18133	9.984e-01
PPP1R14A	11.6517	-2.19074	9.984e-01
IGLV1-47	31.4155	-2.23663	9.984e-01		Yes
SLPI	0.87714	-2.2377	9.984e-01		Yes
ZNF559	1.20684	-2.24236	9.984e-01
CDKL5	0.61942	-2.33856	9.984e-01
TBC1D32	1.43389	-2.39727	9.984e-01
DET1	0.89152	-2.39798	9.984e-01
ICA1L	1.56216	-2.40696	9.984e-01
IGLV3-25	51.1465	-2.41588	9.984e-01		Yes
KLHDC1	0.80974	-2.55583	9.984e-01
IGHV3-64	2.12881	-2.80445	9.984e-01		Yes
IGLV4-69	17.7829	-2.96202	9.984e-01		Yes

### Sheet: CD4 T cells
gene	baseMean	log2FoldChange	padj	sign	secretome
NR4A2	13.3852	1.84793	3.883e-03	Up in Late SARS-CoV-2
RGS2	16.7347	1.26813	5.005e-02
FOSB	15.52	1.15118	2.873e-01
TRBV11-3	15.0381	1.07619	4.086e-01
TRBV4-2	72.9886	0.9591	3.106e-01
CSF2	24.4676	0.85214	6.306e-01		Yes
FBP1	26.1393	0.82458	5.556e-01
PTPRCAP	65.1504	0.81319	1.193e-01
ZNF683	19.2424	0.78131	5.823e-01
PMAIP1	20.8124	0.7687	2.761e-01
TRBV10-2	14.5985	0.76273	6.977e-01
FOS	111.344	0.75744	5.576e-01
PPARG	13.5618	0.68095	4.487e-01
TNFAIP3	199.229	0.6336	2.117e-01
C20orf204	13.3614	0.62816	6.439e-01
HDGFL3	11.8572	0.62222	6.218e-01
FXYD1	12.4532	0.61195	2.867e-01
TRBV5-6	30.2834	0.60138	6.032e-01
TRBV12-4	43.814	0.59882	5.928e-01
HYI	15.3595	0.58482	9.476e-02
MXRA7	33.472	0.57576	4.902e-01
MAP3K8	23.6397	0.56435	4.426e-01
FBXO2	11.8801	0.55894	2.810e-01
APOE	56.0859	0.55852	7.788e-01		Yes
DUSP1	145.212	0.55809	5.557e-01
STARD10	17.2759	0.55322	3.106e-01
PGLYRP2	23.0055	0.55297	4.857e-01		Yes
IRF2BP2	41.1133	0.55277	4.785e-02	Up in Late SARS-CoV-2
FN1	17.6237	0.55088	8.195e-01		Yes
CTSL	131.312	0.5435	4.300e-01
PPP1R15A	58.7647	0.53406	5.099e-01
LTC4S	14.1948	0.5272	5.274e-01
ZNF331	16.184	0.51269	3.200e-01
LYRM4	23.8152	0.51268	2.365e-02	Up in Late SARS-CoV-2
NFKBIZ	59.2476	0.50648	4.646e-01
ATP10D	20.8594	0.50239	2.540e-01
SOCS2	39.9395	0.50185	4.857e-01
TRBV6-1	55.8025	0.49756	5.738e-01
BHLHE40	166.749	0.49559	1.594e-01
MATK	43.1832	0.4889	3.962e-01
JUND	495.145	0.48478	4.857e-01
TRAV1-1	12.9789	0.48387	7.136e-01
CD8B	50.375	0.48186	6.733e-01
STK39	42.4524	0.48139	2.867e-01
CD83	17.1625	0.47725	5.931e-01
ZFP36	374.998	0.47335	3.723e-01
SESN3	42.8763	0.46569	5.312e-01
GADD45G	47.2339	0.45951	4.789e-01
FBXL14	11.8664	0.45893	3.816e-01
ITGA1	20.3942	0.45562	6.312e-01
TRAV12-1	34.1169	0.44969	4.857e-01
ATG2A	13.6544	0.44868	3.271e-01
TNFSF12	26.6042	0.44773	2.536e-02	Up in Late SARS-CoV-2	Yes
ROGDI	17.9487	0.44663	1.026e-01
TRBV9	58.5199	0.44334	5.871e-01
APOC1	69.8749	0.4431	8.460e-01		Yes
CSRNP1	27.4434	0.43846	5.216e-01
UBE2V1	13.4754	0.43767	3.587e-01
IVNS1ABP	103.784	0.4372	3.652e-01
BTG2	122.651	0.43672	1.480e-01
CRIP1	147.983	0.4355	3.849e-02	Up in Late SARS-CoV-2
CAMK1	18.0921	0.43345	5.445e-01
H1FX	402.355	0.42806	2.090e-01
RHOB	23.4983	0.42751	6.739e-01
CRIM1	14.2557	0.4262	6.846e-01
SLC2A3	160.051	0.42247	8.308e-02
PNRC1	598.281	0.4166	7.178e-02
RYR1	13.4398	0.41549	6.331e-01
KLF2	290.903	0.41539	6.834e-01
JUNB	445.443	0.41388	3.857e-01
LTB	1594.37	0.41357	4.688e-01
CD8A	70.9547	0.41285	7.191e-01
ABCA7	12.8947	0.41131	2.981e-01
COMMD7	13.8102	0.41118	1.282e-01
TRBV5-5	17.8669	0.40921	7.940e-01
SNHG9	17.8	0.40871	4.857e-01
A1BG	42.2802	0.4078	2.494e-01		Yes
RHOC	18.8192	0.40752	2.497e-01
GPX4	277.599	0.40649	6.946e-02
CPNE7	67.5879	0.40271	6.312e-01
ARPC1B	92.9014	0.39661	4.252e-01
RCOR1	24.7984	0.39546	2.579e-01
ABCG1	37.4515	0.39342	5.556e-01
HEXIM1	13.1957	0.39284	2.751e-01
TRBV10-3	43.9903	0.38971	7.790e-01
PTP4A1	39.1429	0.38969	9.602e-02
GOLGA8A	25.0148	0.38885	5.247e-01
TGFBR1	19.2714	0.38706	3.376e-01
SLC5A3	32.9389	0.3863	2.525e-01
ITGB1	298.08	0.38495	2.867e-01
USP36	49.4892	0.38377	2.129e-01
GABARAPL1	19.5047	0.38262	6.112e-01
ZMYND19	15.8448	0.38171	4.345e-01
ELL2	13.6603	0.37997	5.557e-01
CD9	20.338	0.37869	7.603e-01
CD40LG	164.564	0.3756	3.127e-01		Yes
TENT5C	52.7873	0.37378	6.583e-01
CITED2	101.758	0.37349	2.529e-01
NUDT14	44.9232	0.37081	5.041e-01
PRKACA	20.34	0.37017	3.942e-01
IFRD1	24.8837	0.36975	2.746e-01
PTPRN2	21.6996	0.36795	5.035e-01
TESC	51.5877	0.3674	4.325e-01
MAZ	100.863	0.36618	2.710e-01
TGFBR3	21.0973	0.36525	3.654e-01		Yes
JMY	23.0279	0.36464	5.560e-01
CITED4	24.2339	0.36224	7.136e-01
HIST1H1E	243.238	0.36198	5.931e-01
SNX18	15.7543	0.36112	4.785e-01
ESYT2	52.5639	0.36084	4.300e-01
BRD1	13.481	0.36071	4.857e-01
CBX4	29.7105	0.36069	5.592e-01
CHD3	78.1732	0.35995	7.178e-02
RBM4	15.3398	0.35988	3.330e-01
GADD45A	27.9748	0.35947	4.426e-01
MAPK9	25.7227	0.35847	5.186e-01
AOAH	23.8215	0.3582	7.094e-01		Yes
PPP1R14B	124.097	0.35717	6.480e-01
NUDT4	50.8214	0.3548	8.494e-02
CSNK2B	11.6658	0.35072	4.432e-01
IER5	49.3163	0.35004	4.785e-01
LPCAT4	50.7767	0.34991	2.674e-01
SH3YL1	30.3824	0.34954	5.366e-01
SNTB1	14.511	0.34843	5.814e-01
YPEL5	83.6401	0.34719	9.169e-02
TGFB1	351.614	0.34714	2.565e-01		Yes
PTTG1	60.9759	0.34663	4.186e-01
XCL1	20.067	0.34445	8.795e-01		Yes
SPINDOC	11.5214	0.33617	7.094e-01
PLEKHO1	93.1887	0.33603	3.256e-01
ACYP2	33.0951	0.33487	2.641e-02	Up in Late SARS-CoV-2
HIST3H2A	25.2294	0.33487	2.494e-01
DBP	19.173	0.33481	6.542e-01
PLSCR3	13.8841	0.33428	5.673e-01
TRAV25	13.3563	0.33428	7.524e-01
KLRB1	360.725	0.33188	6.739e-01
SMAD7	16.1316	0.33182	4.108e-01
CTDNEP1	102.065	0.3317	5.035e-01
TRAV21	54.647	0.33155	7.136e-01
TRBV27	30.5033	0.33025	7.191e-01
FAM102B	37.1339	0.32999	6.546e-01
RGCC	176.376	0.32762	5.199e-01
FMNL3	29.547	0.32724	4.289e-01
PHF10	27.4946	0.32684	4.325e-01
GNAS	587.534	0.32614	2.886e-01
RGS1	151.854	0.32581	7.264e-01
CISH	265.389	0.32478	6.840e-01
YPEL3	264.055	0.32425	2.286e-01
MAD1L1	70.4632	0.32347	1.853e-01
SLC35D2	49.2579	0.32195	6.447e-01
SERTAD2	15.1988	0.3216	3.256e-01
AREG	32.3721	0.32121	8.950e-01
CCL20	34.8582	0.32071	8.625e-01		Yes
PHC1	12.9149	0.32067	5.216e-01
USF2	57.5877	0.3205	2.965e-01
PDE7A	84.1696	0.32031	4.857e-01
SRGAP3	30.5795	0.31999	7.817e-01
BNIP3L	58.2017	0.31815	1.392e-01
CDC14A	43.2753	0.3176	4.785e-01
KRT10	189.698	0.31679	4.724e-02	Up in Late SARS-CoV-2	Yes
AHCYL2	12.6988	0.31677	3.106e-01
TENT4B	13.3212	0.31623	4.300e-01
CORO1B	220.201	0.31541	3.355e-01
TRBV6-2	45.2047	0.31514	8.139e-01
TRAV13-2	39.083	0.31352	7.902e-01
RPP21	18.3722	0.31273	4.391e-01
SAMD10	12.4935	0.31268	4.840e-01
SLC2A4RG	71.1588	0.31253	5.295e-01
BCL11B	75.3231	0.31237	2.188e-01
CSNK1E	15.8602	0.31228	6.032e-01
BRI3	131.5	0.31227	3.944e-01
MBD3	12.7925	0.31224	5.139e-01
SAMD1	26.21	0.31158	6.439e-01
HIST1H1D	182.729	0.31059	6.112e-01
DENND3	13.5559	0.31002	5.419e-01
NME2	70.5217	0.30919	5.901e-01
C15orf61	51.2487	0.30851	1.268e-01		Yes
TRBV20-1	326.497	0.30655	7.094e-01
VEGFB	70.2717	0.30624	7.603e-01		Yes
FBXL17	18.311	0.30587	6.312e-01
CLK1	62.7184	0.30578	2.965e-01
SOD2	41.2425	0.30534	6.324e-01
TMEM200A	15.0744	0.3052	7.063e-01
TRIB2	36.0663	0.305	4.086e-01
ZMAT3	22.0792	0.30352	2.381e-01
SVIP	49.1176	0.3027	3.723e-01
SEPT11	55.7704	0.30115	5.247e-01
SAP30L	24.0633	0.30115	6.818e-01
SCCPDH	16.8015	0.30068	5.099e-01
HAUS3	31.6228	0.30005	4.300e-01
TBCD	40.3658	0.29975	4.766e-01
UGCG	54.4663	0.29965	3.739e-01
MAP4K4	49.8118	0.29869	5.541e-01
FTH1	3182.05	0.29849	2.593e-01
RNF125	74.6669	0.2983	2.727e-01
CCDC92	38.3724	0.29688	3.699e-01
GSK3A	43.2989	0.29663	5.928e-01
C15orf39	13.7194	0.29639	5.748e-01
AKTIP	41.886	0.29588	3.807e-01
ID2	278.329	0.29551	6.032e-01
NCF1	149.439	0.29483	3.816e-01
DUSP4	102.238	0.2942	7.674e-01
MGAT4B	33.3404	0.29415	6.439e-01
PKIA	27.0926	0.29386	6.818e-01
GLS	123.53	0.29257	4.857e-01
ARHGAP35	20.9262	0.29221	5.216e-01
CLPTM1L	50.2319	0.29207	6.562e-01
CRIP2	24.9418	0.2919	8.658e-01
FBRSL1	15.8568	0.29138	6.624e-01
HSPB1	191.595	0.29089	5.626e-01
BEX3	11.4987	0.29052	8.363e-01
TRAV23DV6	36.0016	0.29048	8.240e-01
NCR3	23.2127	0.29036	8.200e-01
CAMK2N1	13.0686	0.29018	7.940e-01
TAB2	88.3846	0.28998	4.300e-01
RAB37	18.5561	0.28971	7.263e-01
TRAV6	37.3573	0.28966	8.859e-01
TMBIM4	19.5662	0.28889	2.688e-01
ARMH1	20.3826	0.28871	7.404e-01
SSBP4	124.113	0.28851	4.674e-01
PSAT1	16.8497	0.28843	6.583e-01
FAM76A	13.7279	0.2878	2.708e-01
ACOT7	32.5224	0.28718	4.674e-01
INPPL1	13.6831	0.28566	5.389e-01
EIF3L	200.092	0.28516	2.494e-01
RFLNB	28.0346	0.28485	5.878e-01
PMEPA1	36.9073	0.28478	7.291e-01
TYSND1	14.6043	0.28464	3.654e-01
CD69	249.908	0.28458	7.030e-01
FBXO25	12.6477	0.28426	4.015e-01
ZDHHC18	31.1476	0.28422	6.216e-01
JAML	74.1168	0.28388	6.306e-01
PXMP2	12.487	0.28299	4.377e-01
ADI1	60.2338	0.28278	3.256e-01
TMEM250	34.0309	0.28143	5.220e-01
ALKBH7	112.092	0.28014	2.494e-01
FOXK1	17.737	0.27991	6.770e-01
PPDPF	825.643	0.27976	2.710e-01
TNFSF14	60.8982	0.27971	6.977e-01		Yes
MEMO1	21.7476	0.27863	3.863e-01
HLA-DRB1	251.319	0.2782	7.644e-01
FBXO11	15.6188	0.27785	4.230e-01
AP1AR	22.7153	0.27774	4.548e-01
MPST	49.9553	0.27732	4.345e-01
TOX	34.5338	0.27707	6.990e-01
FAM210B	20.1947	0.27689	2.642e-01
IGFBP4	18.3794	0.27685	8.121e-01		Yes
C16orf72	32.8702	0.27609	3.816e-01
QSOX1	23.6202	0.27608	4.066e-01		Yes
PURA	78.9734	0.27562	5.560e-01
PPP1R3F	14.1203	0.27541	5.808e-01
ETV3	14.0113	0.27515	5.931e-01
TBC1D4	33.7044	0.27465	7.136e-01
SQOR	20.4241	0.27447	5.035e-01
PTGER4	83.7588	0.27425	5.035e-01
KMT2A	183.984	0.27387	4.674e-01
SOS1	20.9059	0.2736	6.098e-01
ECI1	47.5154	0.27321	4.877e-01
C12orf75	162.028	0.27306	6.362e-01
UQCRHL	24.3229	0.27266	6.968e-01
ZNRF2	34.2417	0.27188	7.627e-01
HINT1	873.32	0.27118	6.946e-02
C6orf48	54.5955	0.27006	5.487e-01
C16orf87	36.4798	0.26942	5.431e-01
GYPC	299.889	0.26889	3.106e-01
CDR2	44.9675	0.26729	5.099e-01
PPP1R35	79.0852	0.26722	5.560e-01
CYBB	15.4195	0.26713	8.840e-01
NCOA1	19.6333	0.26691	3.422e-01
NUDT3	46.7903	0.26659	1.848e-01
RNASEK	29.9914	0.26607	3.258e-01
SLC38A2	91.6228	0.26601	3.135e-01
CDK2AP1	31.8792	0.26594	7.627e-01
MUM1	18.2142	0.26552	4.010e-01
TPT1	5382.15	0.26477	2.031e-01
BTBD6	38.3878	0.26421	6.968e-01
CMTM6	185.174	0.26343	5.294e-01
DUSP10	12.3043	0.26323	6.533e-01
TCF3	16.0542	0.26323	6.101e-01
SPOPL	11.5589	0.26293	4.857e-01
RANBP9	35.2699	0.26218	5.768e-01
RAB11FIP1	104.588	0.26215	5.274e-01
MED13L	18.4983	0.2617	4.857e-01
SIAH1	15.0454	0.26128	5.068e-01
HEBP1	19.1523	0.2608	4.745e-01
MKNK2	81.1978	0.25996	5.517e-01
ARL16	32.1523	0.25941	4.877e-01
SKI	27.259	0.25933	4.367e-01
ENTR1	26.3191	0.25846	7.399e-01
SLC2A8	12.515	0.25734	6.912e-01
MSC	19.476	0.25689	8.795e-01
EVI2B	40.2358	0.25643	5.247e-01
ARL4C	324.641	0.25626	4.300e-01
HOOK2	14.2942	0.25619	5.698e-01
ARL6IP6	73.1725	0.25613	2.856e-01
MFHAS1	58.3685	0.25574	5.470e-01
EIF1	1724.17	0.25463	1.026e-01
ZER1	14.3436	0.25423	4.857e-01
ITM2A	254.211	0.25378	5.931e-01
MAP1LC3B	149.671	0.25303	3.849e-02	Up in Late SARS-CoV-2
AMFR	21.5422	0.25276	5.613e-01
TOMM7	540.305	0.25234	5.105e-01
RNF166	75.5373	0.25232	2.856e-01
TRAV4	20.7748	0.25223	7.932e-01
LST1	20.2033	0.25206	8.197e-01
GPR174	64.3344	0.25173	6.439e-01
ZSWIM8	20.7557	0.25155	6.329e-01
AFAP1	19.8558	0.25147	7.308e-01
FAH	13.1777	0.25139	7.094e-01
POLR2J	39.2227	0.25042	4.487e-01
HP1BP3	206.619	0.25028	1.188e-01
IL2RG	83.8658	0.2499	4.426e-01
MOB4	17.6819	0.24973	5.768e-01
KDM6B	21.2835	0.24963	7.682e-01
SLC39A10	47.9402	0.24938	6.085e-01
TLE3	29.3465	0.24913	5.274e-01
PTPN13	15.734	0.249	8.753e-01
NDUFB1	99.585	0.24892	7.063e-01
CDK13	71.0533	0.24891	5.004e-01
MYADM	99.977	0.24885	7.603e-01
XYLT1	11.7831	0.24875	7.063e-01		Yes
NSMCE3	66.262	0.2485	2.981e-01
TESK1	20.1926	0.24849	7.293e-01
ZDHHC21	13.0236	0.24848	4.731e-01
CD81	293.452	0.24819	7.471e-01
UBE2Q1	61.0014	0.24774	7.495e-01
PCMTD2	15.1165	0.24734	5.927e-01
REL	63.7446	0.24719	4.857e-01
BCL9L	31.9769	0.24718	6.324e-01
C11orf68	41.3579	0.24697	6.810e-01
SBDS	72.8851	0.24645	4.199e-01
SAC3D1	15.5393	0.24567	5.186e-01
CNIH1	88.8698	0.24566	2.988e-01
TMEM80	22.7302	0.24538	4.836e-01
DAXX	24.9543	0.24524	4.086e-01
MZT2B	278.402	0.24511	3.127e-01
MYLIP	22.4897	0.24484	7.966e-01
BCL7C	116.597	0.24431	4.732e-01
DHX40	11.4387	0.24348	4.345e-01
NQO2	25.6741	0.24336	6.352e-01
TP53INP1	23.1732	0.24259	7.524e-01
HOOK3	47.1904	0.24207	1.361e-01
DGKH	13.5225	0.24202	6.329e-01
ACAA2	30.8221	0.24201	3.355e-01
CHMP1B	18.796	0.24179	4.015e-01
MAL	72.8741	0.24158	8.183e-01
PIM1	232.698	0.24139	4.857e-01
ALKBH5	15.7634	0.24134	5.336e-01
PFKFB3	40.8556	0.24042	7.675e-01
PLPP1	50.8587	0.24012	7.451e-01
ADNP	38.9415	0.2399	6.247e-01
PSME4	27.7565	0.23985	5.997e-01
CEMIP2	58.8738	0.23912	6.846e-01
ECH1	31.1996	0.23884	6.032e-01
ORAI1	134.875	0.23837	3.341e-01
CDKN1A	46.6802	0.23829	8.121e-01
STRBP	21.0791	0.23824	4.857e-01
INTS6	47.588	0.23803	4.785e-01
TRBV18	54.4953	0.2378	8.193e-01
MSRA	18.209	0.23777	4.426e-01
CASTOR2	13.3215	0.23756	8.268e-01
SUDS3	52.3866	0.23743	2.247e-01
TPRG1L	21.3855	0.23736	7.456e-01
TMEM238	97.9443	0.23662	8.303e-01
ARL6IP5	552.017	0.23635	4.541e-02	Up in Late SARS-CoV-2
EIF5A2	13.8264	0.23613	4.785e-01
TNFRSF14	143.478	0.23577	2.856e-01
FLNB	11.5233	0.2357	7.603e-01
NEDD9	47.1355	0.23544	6.012e-01
TMEM159	21.7337	0.23475	4.347e-01
LLGL2	20.3274	0.23471	6.216e-01
SOS2	25.1973	0.23458	6.733e-01
DGCR6L	73.9606	0.23415	3.654e-01
EEF1B2	1175.67	0.23415	5.643e-01
LEPROTL1	316.145	0.23383	2.664e-01
AGPAT1	23.6796	0.23375	2.810e-01
HLA-DRA	210.671	0.23369	8.320e-01
ZFAS1	206.124	0.23361	6.542e-01
PHF19	45.5131	0.23352	4.086e-01
PITPNA	35.3669	0.23321	7.151e-01
FAM104B	17.5131	0.23318	5.194e-01
METRN	13.0028	0.23315	8.268e-01		Yes
PTRHD1	67.0183	0.23286	4.857e-01
AES	500.418	0.23192	4.300e-01
TOMM20	170.361	0.23173	1.361e-01
TOX2	30.8559	0.23166	8.229e-01
CYHR1	33.2628	0.23105	5.274e-01
TEN1	16.8724	0.23045	4.646e-01
PQLC3	55.8635	0.23002	3.654e-01
ZC3H12D	13.7533	0.22979	8.320e-01
SARAF	900.213	0.22965	2.949e-01
SPIN1	27.8345	0.22961	4.225e-01
UPF3A	63.4908	0.22948	3.654e-01
SLF1	54.7149	0.22929	7.094e-01
TADA2B	20.5285	0.22891	7.456e-01
SLC12A2	11.6009	0.22863	7.233e-01
RAB5C	25.8594	0.22859	5.280e-01
SPSB1	16.8922	0.22857	6.911e-01
IFFO2	17.7638	0.22853	7.761e-01
PQLC1	25.7947	0.22821	7.094e-01
ARF3	25.2627	0.2278	4.857e-01
SCAI	15.4434	0.22751	4.785e-01
CSNK2A2	26.4144	0.22736	7.222e-01
N4BP2	32.0467	0.22723	4.851e-01
TBC1D17	23.32	0.22658	3.760e-01
JUN	551.934	0.22635	7.108e-01
GPR183	112.999	0.22633	7.239e-01
KIAA0040	63.9323	0.22551	5.274e-01
EID2	23.6223	0.2255	8.045e-01
NDRG3	27.3616	0.22472	4.345e-01
NME3	135.38	0.224	1.968e-01
STMP1	101.809	0.22386	1.981e-01
CYP4V2	19.6705	0.22367	5.903e-01
PPP1R9B	18.8118	0.22344	5.669e-01
FBXL16	13.239	0.22297	8.139e-01
THEMIS	95.5107	0.22242	5.274e-01
KIF21A	34.411	0.22234	5.560e-01
ZFP90	24.9975	0.22203	4.377e-01
AXIN1	16.7198	0.22187	7.657e-01
CASD1	27.2361	0.22174	7.133e-01
TMEM35B	30.8223	0.22156	7.524e-01
BRD4	95.4831	0.22152	4.427e-01
PASK	36.3903	0.22142	8.505e-01
HECA	81.8166	0.22086	7.831e-01
RABAC1	80.7403	0.22042	5.164e-01
CHST7	18.7076	0.22008	6.684e-01
ADNP2	11.3706	0.22006	6.624e-01
CBL	42.8009	0.21964	3.739e-01
CDK17	54.6182	0.21963	5.757e-01
CHP1	24.2097	0.21954	4.170e-01
DLEU2	19.7395	0.21949	7.171e-01
MTHFS	29.0344	0.21869	6.362e-01
FAM117A	44.5139	0.21855	7.596e-01
ABHD17A	188.796	0.2181	6.768e-01
GATA3	90.499	0.21719	2.856e-01
CD59	13.8177	0.21694	8.268e-01
SLC20A1	46.3631	0.21692	6.542e-01
AGMAT	15.5825	0.21642	7.905e-01
ARPC4	31.7373	0.21627	4.300e-01
SOCS3	50.4561	0.21614	8.596e-01
NCALD	15.1512	0.2161	8.295e-01
RRAS2	14.776	0.21582	7.061e-01
TSPO	348.501	0.21566	2.784e-01
LUC7L	33.1594	0.21563	5.247e-01
CAPN10	15.3539	0.21511	6.807e-01
MATR3-1	20.669	0.215	7.094e-01
EEF1D	1248.52	0.21499	2.494e-01
ZNF280D	15.5855	0.21465	5.762e-01
KLF6	528.127	0.21465	6.942e-01
CREBBP	43.036	0.21464	6.085e-01
UQCC3	32.6634	0.21437	3.095e-01
MARK2	42.7907	0.21411	4.868e-01
GRAMD1A	56.8054	0.21393	5.385e-01
TRAV29DV5	52.8302	0.21392	8.240e-01
AGPAT5	39.0491	0.21357	6.387e-01
ALDOC	13.739	0.21348	6.624e-01
NME4	21.1576	0.21345	8.846e-01
RUNX1	38.3788	0.21326	7.410e-01
HIST1H1C	92.8138	0.21309	6.943e-01
NMRK1	66.3232	0.21297	3.654e-01
CDV3	207.048	0.21288	7.167e-01
YBX3	16.8361	0.2125	8.505e-01
TMEM18	41.7269	0.21233	4.857e-01
MOSMO	17.9549	0.2119	8.152e-01
MMGT1	35.0142	0.2118	4.857e-01
RNF169	30.4238	0.2118	6.232e-01
PCBP4	20.1574	0.21167	5.927e-01
SRSF6	27.5564	0.21165	6.099e-01
ABCA2	17.8967	0.21089	7.151e-01
KIAA0391	13.5496	0.2108	7.094e-01
SLC25A5	325.267	0.21074	2.494e-01
PMM1	39.2105	0.21027	2.090e-01
RELB	77.347	0.21015	8.037e-01
SERINC5	41.9277	0.20991	7.030e-01
LAPTM5	837.112	0.20918	2.007e-01
SEPT9	220.981	0.2091	5.195e-01
PANK3	22.3554	0.20886	5.865e-01
H2AFV	254.079	0.20886	1.558e-01
RNPEPL1	105.26	0.20877	6.661e-01
RASGRP1	111.864	0.20863	5.924e-01
C1QB	50.2666	0.20839	9.368e-01		Yes
PCNT	21.5152	0.20737	5.990e-01
SIK3	38.1944	0.20721	7.449e-01
RFNG	18.6422	0.20709	7.757e-01
CASC4	40.858	0.20572	4.220e-01
SLC38A9	14.627	0.2055	5.557e-01
MACF1	168.663	0.20535	5.445e-01
AGPAT2	42.3073	0.20532	5.612e-01
LRRC8D	19.6698	0.20467	7.063e-01
RFFL	38.4808	0.20461	5.061e-01
FBLN7	58.8027	0.20443	7.603e-01		Yes
SPPL3	38.6144	0.20409	6.542e-01
RNF19B	12.7023	0.20403	8.219e-01
TSEN54	68.5078	0.20365	5.745e-01
RASSF7	49.742	0.20352	5.274e-01
TRAPPC10	66.143	0.20311	6.542e-01
RBM23	30.3099	0.20279	3.962e-01
DDX39B	14.4633	0.20255	7.133e-01
TRAPPC6A	91.457	0.20253	5.325e-01
UBE2S	73.6793	0.20234	6.624e-01
FOXO3	18.5396	0.20232	7.222e-01
PTEN	72.6397	0.20223	5.670e-01
CDK6	80.0342	0.2014	6.439e-01
COX4I1	963.478	0.20109	9.602e-02
CCNH	77.5436	0.20098	6.304e-01
FOXJ2	11.8763	0.20096	5.919e-01
PDE4B	111.308	0.20074	7.061e-01
DPH7	20.1737	0.20071	4.377e-01
NACA	1627.97	0.20026	4.086e-01
ZBTB44	30.2897	0.20019	5.643e-01
SIGIRR	134.945	0.1997	3.135e-01
ZBTB1	45.4702	0.19953	5.414e-01
AKAP11	37.0241	0.19946	5.817e-01
SLC35E1	29.3731	0.19942	5.911e-01
CMIP	32.7759	0.19924	7.094e-01
NFIL3	17.8102	0.19907	8.924e-01
MAP4K2	34.0392	0.19889	5.901e-01
C12orf76	28.6155	0.19874	4.761e-01
TMA7	699.061	0.19833	6.337e-01
HMGN1	310.662	0.19824	2.384e-01
MEF2D	23.5467	0.1981	6.439e-01
DHRS4	40.5739	0.19795	2.934e-01
MOSPD3	50.3545	0.19782	6.542e-01
SGK1	24.2728	0.19773	8.571e-01
CCNG2	19.9981	0.19771	8.320e-01
AAK1	96.4772	0.19753	6.312e-01
NAP1L1	235.415	0.19738	2.856e-01
COMMD8	76.7996	0.19734	4.086e-01
CCNI	510.315	0.19701	2.494e-01
NINJ1	49.2495	0.19698	7.158e-01
GRAP2	60.5614	0.1968	6.349e-01
SLC41A3	24.7708	0.19668	5.080e-01
CAPG	214.345	0.19657	7.599e-01
LRCH4	31.7409	0.19646	5.294e-01
KIAA2013	38.8904	0.19614	7.939e-01
UXT	191.199	0.19523	4.325e-01
TRBV19	76.7832	0.19514	8.320e-01
EIF4G3	44.1841	0.19507	5.560e-01
STK24	135.598	0.19494	7.623e-01
PABPN1	151.307	0.19488	7.692e-01
TRA2A	44.7113	0.19467	5.573e-01
KCTD13	19.273	0.19422	6.247e-01
ANXA5	291.446	0.19397	4.300e-01
NFKB1	89.2572	0.19365	7.603e-01
RAB4A	53.8769	0.19337	2.965e-01
EIF3F	394.903	0.19287	4.254e-01
ST6GALNAC4	16.9996	0.19284	6.542e-01
TTC3	76.6448	0.19268	4.857e-01
SLK	57.1071	0.19252	7.136e-01
BCOR	19.1269	0.1923	6.624e-01
TMEM42	17.0139	0.19203	4.325e-01
KLHL22	16.4221	0.19198	6.911e-01
CMPK1	129.91	0.19188	3.208e-01
ARHGAP26	23.2195	0.19176	7.623e-01
CEP85L	36.7163	0.19154	4.345e-01
PTAR1	23.0079	0.19139	5.931e-01
MDFIC	135.717	0.191	6.622e-01
TTC19	61.0659	0.19088	5.998e-01
ERCC6	14.1453	0.19069	6.093e-01
AGFG1	59.7181	0.19054	7.791e-01
ABTB1	47.5387	0.18992	4.821e-01
PHLDA3	11.5805	0.1899	8.268e-01
CTSZ	79.6778	0.18933	7.222e-01
EIF4B	224.004	0.18877	4.819e-01
MARK4	17.4408	0.1883	7.657e-01
SERPINH1	13.6712	0.18816	8.840e-01
DYRK1A	27.9393	0.18815	7.020e-01
STK17B	337.794	0.18814	4.851e-01
TMEM120B	20.5091	0.188	7.158e-01
CFDP1	44.9688	0.18783	5.197e-01
NAALADL1	20.6949	0.18774	7.030e-01
ARIH1	47.3985	0.18759	7.155e-01
NECAP2	77.9072	0.18754	3.634e-01
MLLT3	42.1132	0.18747	5.194e-01
CDKN2D	64.6121	0.18734	7.574e-01
GIMAP1	31.1392	0.18722	7.902e-01
ATP13A3	32.4463	0.18711	7.620e-01
ALYREF	89.3177	0.18681	8.581e-01
MAP2K1	50.4907	0.18677	3.715e-01
TP53TG1	25.7203	0.18667	7.061e-01
MMD	19.1661	0.18652	7.364e-01
CLSTN3	52.4295	0.18639	7.817e-01
PTBP3	112.579	0.18639	3.087e-01
CCNT1	31.4998	0.18618	5.164e-01
MINOS1	65.9952	0.18601	6.820e-01
C9orf40	13.7727	0.18599	8.340e-01
DNAJB1	142.543	0.18582	8.879e-01
SEL1L3	63.4248	0.18571	7.063e-01
TRBC1	231.707	0.18571	5.786e-01
ITPKB	26.8274	0.18566	7.061e-01
RAB5B	41.1084	0.18562	4.345e-01
AGFG2	36.7083	0.18557	6.751e-01
STK11	19.9407	0.18501	7.534e-01
LIMA1	49.9033	0.18473	7.410e-01
NNT	26.658	0.18445	4.086e-01
CGGBP1	87.5878	0.18429	2.751e-01
RAB21	46.7565	0.18428	7.815e-01
PELI1	37.5087	0.18393	8.325e-01
VPS53	20.9364	0.18381	5.120e-01
PIK3CD	73.7001	0.18363	5.557e-01
SLC4A7	67.1342	0.18332	7.094e-01
TRBC2	419.623	0.18307	4.432e-01
CD74	1478.93	0.18306	7.728e-01
ALDH3A2	17.9649	0.18306	7.395e-01
COMMD6	498.725	0.18299	5.745e-01
ATP5ME	131.776	0.18298	8.121e-01
N4BP2L1	26.3836	0.18294	3.962e-01
VAT1	20.3274	0.18277	7.170e-01
SLC25A28	19.9884	0.18257	8.505e-01
FAM177A1	129.111	0.18248	4.857e-01		Yes
DEAF1	23.9233	0.18241	7.293e-01
ZFYVE28	38.5793	0.18212	6.807e-01
BCL2L11	51.8763	0.18209	8.031e-01
LHPP	20.4974	0.18196	6.796e-01
SMURF2	17.4599	0.18195	7.123e-01
DAP	29.4267	0.18189	4.440e-01
RABIF	47.0238	0.18185	3.330e-01
SLC39A4	22.2234	0.18173	7.293e-01
SMAD4	44.3051	0.18172	8.121e-01
SLC20A2	15.5235	0.1817	5.997e-01
WRNIP1	33.9821	0.18158	7.524e-01
TTC39C	103.8	0.18155	7.155e-01
ADARB1	24.5696	0.18125	7.795e-01
YY1	125.787	0.18115	2.856e-01
HIPK2	19.7828	0.18105	8.505e-01
CNPY3	92.7616	0.18079	4.300e-01
ACYP1	24.0501	0.18064	7.155e-01
TSPYL2	26.7994	0.18055	8.386e-01
TMEM14C	106.532	0.18052	5.496e-01
ASPHD2	12.4046	0.18038	7.826e-01
BTLA	14.4433	0.18033	8.100e-01		Yes
TBC1D2B	62.9686	0.18028	7.800e-01
PNMA1	24.3679	0.18022	6.504e-01
FAM110A	34.709	0.18019	6.977e-01
NPTN	46.9862	0.18006	7.222e-01
DGAT1	24.7273	0.17994	7.897e-01
SH2D3C	25.76	0.17989	6.542e-01
TMX4	113.328	0.17973	6.032e-01
LNPK	19.9395	0.17958	6.624e-01
ANKRD13D	79.528	0.17953	7.061e-01
LAMTOR4	230.024	0.17943	2.286e-01
VAMP2	48.7716	0.17932	7.151e-01
CNNM3	12.8041	0.1793	8.193e-01
STX2	19.3623	0.17912	6.911e-01
PPP2R2D	27.6084	0.17912	5.762e-01
TMEM30A	53.7884	0.17906	4.819e-01
FLT3LG	223.503	0.17883	7.279e-01		Yes
LIN37	11.5907	0.17855	7.524e-01
MBNL2	35.1442	0.17808	7.133e-01
GNAI2	349.098	0.178	6.247e-01
PABPC1	915.941	0.17788	6.796e-01
TRBV6-5	81.9559	0.17764	8.937e-01
APPL2	19.3822	0.17763	7.410e-01
MAP3K3	25.5881	0.17748	7.550e-01
ACTR1B	35.8768	0.17742	5.194e-01
TLN1	275.274	0.17736	4.377e-01
GALNT11	17.287	0.1772	4.377e-01
FBXW4	15.0259	0.17701	7.088e-01
METTL15	15.0338	0.17692	6.542e-01
CNOT6	16.3838	0.17679	7.222e-01
KIAA1586	19.2672	0.17674	6.045e-01
CDADC1	13.8063	0.17673	6.186e-01
FAM91A1	18.8843	0.17673	6.439e-01
NUDT2	29.5602	0.17668	7.088e-01
MBP	141.304	0.17637	5.197e-01
KIF1C	16.1976	0.17633	7.030e-01
SUSD3	108.786	0.17626	6.833e-01
FAM200B	43.8711	0.17622	6.468e-01
PTDSS1	73.4559	0.17607	4.289e-01
UQCRB	437.419	0.17602	6.032e-01
CIZ1	24.2757	0.176	5.814e-01
AVEN	14.0831	0.17583	8.505e-01
FAM120A	64.0801	0.17578	5.757e-01
AHCY	27.0902	0.17576	7.191e-01
SRSF2	148.344	0.17575	6.468e-01
TRAV16	27.637	0.1755	8.878e-01
MCUB	119.991	0.17545	6.039e-01
RAP2A	24.1798	0.17544	8.262e-01
SIRT1	21.4317	0.17507	8.309e-01
FBXO33	20.447	0.17446	7.264e-01
TRBV7-3	56.3412	0.17437	9.243e-01
POM121C	22.5826	0.17398	6.032e-01
JAZF1	33.7111	0.17391	7.902e-01
PHC2	23.146	0.17373	8.200e-01
TYW3	34.7398	0.1737	4.220e-01
STK17A	387.58	0.1736	5.950e-01
KBTBD2	30.3607	0.17347	6.365e-01
UCKL1	26.8009	0.17334	5.560e-01
ZBED4	15.3036	0.1733	7.316e-01
ANO6	34.6711	0.17311	4.426e-01
SLC15A4	22.3501	0.17299	8.265e-01
PPP2CB	22.3069	0.17275	8.200e-01
CENPT	24.9135	0.1727	7.456e-01
ARL8A	58.2305	0.17264	7.852e-01
SVBP	43.7296	0.1726	4.785e-01		Yes
MZT2A	168.988	0.17255	7.222e-01
PSMG4	40.0276	0.17203	5.557e-01
ZNF609	19.4114	0.17188	7.524e-01
MAPRE2	52.4017	0.17172	4.857e-01
CTSH	80.7564	0.17166	8.840e-01
RRM2B	11.7839	0.17163	6.779e-01
CFL2	13.002	0.17161	8.200e-01
PACS1	60.8363	0.17155	6.849e-01
TKT	134.029	0.17153	4.965e-01
TRIM59	12.6097	0.17105	7.316e-01
PGLS	143.212	0.17095	4.083e-01
NBPF19	22.4703	0.17081	8.139e-01
MAF	154.356	0.17056	8.171e-01
PURB	18.4815	0.17045	7.617e-01
UBA7	26.0392	0.17013	7.158e-01
C12orf57	459.4	0.17008	7.151e-01
MXD4	115.165	0.1698	8.468e-01
SUPT4H1	128.273	0.16978	3.634e-01
SPTAN1	145.79	0.16971	5.194e-01
PHTF2	87.7604	0.16948	6.085e-01
PPP5C	36.4406	0.1694	5.560e-01
CD55	63.4989	0.16935	8.551e-01		Yes
SPTBN1	36.7059	0.16933	7.985e-01
VPS26B	50.0887	0.16919	5.035e-01
APIP	33.1161	0.16918	5.000e-01
USP12	25.8095	0.16903	7.722e-01
ALDOA	168.993	0.169	7.133e-01
GLTP	39.1124	0.16896	5.216e-01
DUSP5	72.5352	0.16881	8.443e-01
ATM	80.0364	0.16848	6.807e-01
TTC7A	30.95	0.16826	6.897e-01
BTF3	965.399	0.1679	3.652e-01
ERP29	286.685	0.16771	3.760e-01
PDP1	17.863	0.16771	6.331e-01
PLXND1	11.3587	0.16768	8.250e-01
DCP2	71.4998	0.16766	4.766e-01
UBA52	1295.69	0.16759	5.470e-01
PFDN5	923.827	0.16726	4.426e-01
MGAT5	47.9042	0.16719	6.750e-01
CERS6	12.8725	0.16693	8.214e-01
TCF7	79.3932	0.16681	9.030e-01
SH3BGRL3	3106.81	0.16673	4.345e-01
TRBV29-1	38.1598	0.16662	9.078e-01
SLC25A13	12.5868	0.16653	6.878e-01
NCOA6	23.0321	0.16643	7.030e-01
MTPN	138.604	0.16635	3.334e-01
CDK19	13.9203	0.16632	7.098e-01
DNMT3A	19.7951	0.16618	6.577e-01
RALA	120.454	0.16595	6.849e-01
IL16	133.171	0.1659	6.990e-01		Yes
CYLD	188.657	0.16588	5.751e-01
KCTD20	32.5096	0.16565	4.325e-01
EEF2	942.135	0.16557	6.753e-01
GOLGA7	82.3286	0.16553	2.831e-01
SLC16A1	14.4028	0.16553	7.603e-01
HPCAL1	64.8281	0.16539	5.557e-01
SSBP3	19.2291	0.16535	8.152e-01
NMT2	18.4867	0.16535	7.133e-01
MARCKSL1	33.8158	0.1652	7.761e-01
GTDC1	23.7893	0.16516	6.849e-01
CHRAC1	48.0673	0.16509	4.821e-01
EHBP1L1	47.606	0.16483	8.037e-01
PHF12	28.145	0.16477	6.283e-01
SRSF5	221.83	0.16475	6.139e-01
C8orf82	15.1689	0.16463	8.055e-01
NISCH	17.5606	0.16447	6.796e-01
TMOD3	151.104	0.16426	2.540e-01
LSP1	584.8	0.16416	6.684e-01
GNB1	135.884	0.16414	7.129e-01
UBE2M	96.6894	0.164	8.709e-01
MRPL48	30.4172	0.16385	5.802e-01
ZCCHC3	14.59	0.16355	7.905e-01
NENF	106.952	0.16295	6.542e-01		Yes
KDM4B	13.4891	0.1629	7.094e-01
NPDC1	77.9025	0.16278	8.293e-01
STX16	30.0905	0.16273	7.063e-01
RACK1	1982.18	0.16256	4.931e-01
WHAMM	36.9874	0.16232	6.878e-01
PRKCB	54.5514	0.1623	6.988e-01
GRK6	71.1267	0.1619	7.293e-01
VPS51	73.8001	0.16183	6.753e-01
OLFM2	25.9564	0.16157	8.239e-01		Yes
MOB2	46.2364	0.16142	5.613e-01
UBASH3A	51.7974	0.16141	7.063e-01
KMT2B	39.2537	0.1614	8.295e-01
CARM1	12.9687	0.16138	8.244e-01
ABCB10	14.7078	0.1613	8.244e-01
PDCL3	70.7915	0.16115	5.762e-01
DNAJC21	82.6667	0.16095	6.331e-01
TSHZ2	23.8998	0.16054	8.878e-01
ARRDC3	12.008	0.16023	8.570e-01
SH3GL1	25.2414	0.15999	6.849e-01
SLC12A6	15.8731	0.15983	7.441e-01
C6orf106	26.3594	0.1597	6.306e-01
GIPC1	42.0585	0.15958	7.603e-01
CARNMT1	21.4261	0.15937	7.148e-01
SLC25A6	550.679	0.15934	5.481e-01
GNA15	44.659	0.15919	8.295e-01
FABP4	17.14	0.15916	9.726e-01
RYK	22.2168	0.15915	8.473e-01
FARS2	24.3066	0.15906	6.807e-01
HABP4	24.7824	0.15889	8.505e-01
DUSP2	123.351	0.15863	8.678e-01
ENDOG	16.1244	0.15851	8.200e-01
ITM2C	55.3298	0.15849	8.667e-01
SLC1A4	17.2932	0.15843	8.892e-01
PI4KA	30.0705	0.15806	7.063e-01
CBFB	86.9025	0.15787	7.170e-01
COMMD1	58.4523	0.15745	6.257e-01
LEMD3	26.6596	0.15739	6.247e-01
ZFP36L1	382.288	0.15724	6.594e-01
MZT1	42.8576	0.15694	5.470e-01
TRAV26-2	15.0306	0.15679	9.095e-01
RARRES3	467.552	0.15678	7.888e-01
CHMP3	20.6559	0.15651	7.524e-01
OSTF1	206.211	0.15639	4.688e-01
P2RY10	42.7013	0.15634	7.063e-01
UBTF	67.6215	0.15631	5.035e-01
FBXO34	35.7112	0.15621	6.565e-01
ATL3	36.1611	0.15572	6.548e-01
DNLZ	37.1546	0.15544	8.505e-01
FOXN3	59.2319	0.1554	4.857e-01
CAMLG	71.4553	0.15535	4.965e-01
MAP3K2	68.5353	0.15529	7.233e-01
TMEM219	139.478	0.15529	3.956e-01
DYNC1H1	125.928	0.15524	4.965e-01
CASP2	20.4241	0.15524	6.829e-01
NIPAL3	28.9893	0.15521	6.990e-01
CHMP4A	13.4238	0.15519	7.524e-01
TEP1	13.4099	0.15518	7.692e-01
SPSB3	106.31	0.15496	6.106e-01
EVL	443.917	0.15486	4.426e-01
ADA	54.3744	0.15486	7.680e-01
OSM	33.4263	0.15484	8.840e-01		Yes
GNA12	12.2235	0.15436	8.519e-01
FXYD5	1148.34	0.15429	5.041e-01
ZC2HC1A	12.6613	0.15422	8.853e-01
RBM39	233.436	0.15398	4.345e-01
MTA1	18.8317	0.15362	7.797e-01
CDKN2A	26.6067	0.15356	8.394e-01
GALNT1	37.715	0.15346	8.086e-01
GIT1	19.7898	0.15328	8.193e-01
RNF167	147.774	0.15294	5.762e-01
CMC2	89.8148	0.15289	4.939e-01
NFATC1	32.0933	0.15268	8.035e-01
HERC2	34.5737	0.1525	7.298e-01
ARHGAP9	124.966	0.15245	6.968e-01
THEM6	12.2848	0.15241	8.121e-01		Yes
RBM33	52.0032	0.15237	5.927e-01
SERF2	1437.06	0.15203	5.489e-01
SELENOM	48.5105	0.15202	8.670e-01
UBXN7	21.7886	0.15201	7.063e-01
SLFN11	14.8965	0.15196	8.139e-01
GRK2	111.07	0.15155	7.912e-01
HIPK1	41.5053	0.15147	8.141e-01
UBALD2	297.753	0.15133	8.519e-01
NCK1	50.7641	0.15131	4.857e-01
TP53I13	50.1987	0.15131	7.264e-01
DDAH2	49.057	0.15126	7.979e-01
RWDD3	14.3452	0.15123	8.121e-01
IKBKB	35.5565	0.15103	6.680e-01
PDE4DIP	69.3894	0.15081	7.901e-01
RTN3	64.4458	0.15048	4.646e-01
MCUR1	33.6219	0.1502	4.318e-01
CENPB	31.0721	0.15003	8.268e-01
EEF1A1	8863.08	0.14997	7.222e-01
THAP12	36.0567	0.14991	8.137e-01
TIAL1	90.5793	0.14985	2.090e-01
CD96	216.748	0.14975	5.456e-01
TRBV10-1	12.6501	0.14973	9.601e-01
COG6	12.4653	0.14972	6.329e-01
RAB5A	51.9736	0.14967	5.351e-01
ACBD3	38.4505	0.14961	7.293e-01
MAPKAPK3	73.8222	0.1495	7.133e-01
KLF12	22.9107	0.14931	8.137e-01
APRT	386.131	0.14917	4.857e-01
RELL1	16.9319	0.14915	7.264e-01
DIAPH1	130.485	0.14908	5.445e-01
GSR	23.5637	0.14906	8.014e-01
CARS2	26.9623	0.14894	7.191e-01
MBTPS1	30.6842	0.14894	6.517e-01
ZNF490	14.2529	0.14893	7.524e-01
LDB1	41.8557	0.14888	8.468e-01
MSL1	24.0742	0.14877	7.061e-01
TBL1XR1	57.6878	0.14861	5.824e-01
BOD1L1	123.01	0.14809	7.692e-01
DHCR7	13.2454	0.14806	8.191e-01
TGOLN2	124.345	0.14803	4.674e-01
TMEM120A	39.7771	0.14757	7.091e-01
KANSL1	64.5231	0.14756	7.791e-01
FAU	2995.01	0.14745	6.455e-01
ADAM10	78.5158	0.14722	6.840e-01
RAB11B	111.914	0.1472	4.186e-01
PCNX2	34.4909	0.14719	7.720e-01
CBX5	38.6247	0.14698	6.779e-01
ELK4	45.99	0.14689	7.698e-01
PAK1	14.0273	0.14683	7.831e-01
DZIP3	12.7131	0.14674	8.294e-01
AFDN	22.708	0.14668	9.095e-01
PRKCA	31.1091	0.1464	8.320e-01
LIME1	56.9722	0.14581	8.309e-01
PTP4A2	275.669	0.14566	4.857e-01
ATP5F1E	1257.19	0.14557	7.761e-01
CHIC2	67.8715	0.14535	5.101e-01
TBC1D10A	41.7454	0.14531	6.796e-01
FBXL8	20.0542	0.14531	8.189e-01
PAIP2	167.473	0.14518	2.708e-01
SPTY2D1	39.4954	0.14515	6.542e-01
MAN2B1	35.5211	0.14483	7.986e-01
DUSP28	13.5479	0.14481	6.410e-01
IFT52	13.901	0.14479	7.041e-01
NCAPD2	18.8657	0.1447	7.425e-01
ANXA2R	62.6674	0.14453	7.824e-01
HMGA1	79.0236	0.14452	7.730e-01
GRHPR	51.5391	0.14437	7.392e-01
BIRC2	49.1988	0.14437	7.293e-01
GPR108	60.2802	0.14384	5.592e-01
ARMC6	19.0686	0.14375	7.030e-01
TMSB4X	10146.6	0.14374	5.927e-01
TRIM28	63.3121	0.14365	7.902e-01
HACD2	21.4399	0.14358	5.886e-01
LASP1	67.8358	0.14344	6.542e-01
PDE4D	96.081	0.1433	8.580e-01
MIB2	26.736	0.14316	6.979e-01
CCDC14	21.2955	0.14311	7.498e-01
OCIAD2	255.322	0.14304	6.624e-01
PTPN18	57.8537	0.14296	5.753e-01
SMAP1	103.869	0.14284	3.816e-01
HMG20B	33.1936	0.14271	5.750e-01
DUS1L	55.9828	0.1427	8.690e-01
YIPF5	64.9825	0.14267	6.624e-01
GNPTAB	67.5925	0.14261	7.902e-01
UBQLN4	11.7919	0.14258	7.947e-01
EBLN3P	41.8299	0.14255	6.810e-01
WASHC1	56.893	0.14253	6.820e-01
PINK1	15.3349	0.14252	8.121e-01
LDOC1	12.964	0.14222	8.892e-01
SRPK2	79.8911	0.14222	6.796e-01
CAT	47.839	0.14216	6.849e-01
FAM111A	38.8258	0.14211	7.151e-01
DPP7	158.507	0.14199	5.557e-01		Yes
PITPNC1	75.1024	0.14198	6.409e-01
EP300	54.2366	0.14196	7.170e-01
FAM50A	95.1588	0.14178	4.851e-01
TOE1	11.8001	0.14165	7.151e-01
FAM160B1	53.8537	0.14141	7.293e-01
CCDC167	115.319	0.14138	7.498e-01
CD52	1407.92	0.14102	8.137e-01
EXOC3	24.8125	0.14092	7.094e-01
TRIM8	45.6717	0.1408	7.293e-01
RASAL3	188.324	0.14073	7.498e-01
SUSD6	29.832	0.14065	7.061e-01
SMIM29	83.4775	0.14062	5.445e-01
CCNB1IP1	23.3065	0.14057	6.985e-01
FRAT2	15.2605	0.14056	8.249e-01
TTC32	17.173	0.14048	8.037e-01
CALHM2	57.387	0.14041	7.603e-01
OSTM1	46.2276	0.1403	5.832e-01
USF3	24.1716	0.14023	7.167e-01
NAA10	15.8991	0.14018	7.236e-01
TMEM147	87.808	0.14004	5.931e-01
FAM76B	26.5904	0.14003	7.902e-01
PPM1M	69.9127	0.14	7.264e-01
PAK2	265.051	0.13983	4.857e-01
HELLS	17.6533	0.13949	8.141e-01
TSC22D2	17.8026	0.13945	8.139e-01
PTOV1	41.7871	0.13944	7.617e-01
SMARCD2	34.6384	0.13939	8.240e-01
ST13	166.931	0.13921	5.931e-01
ATXN2L	69.0873	0.13918	7.293e-01
SLC39A13	17.4095	0.13913	7.956e-01
SAT2	53.3567	0.13913	5.992e-01
AP1G2	48.0699	0.13913	6.846e-01
EIF3K	530.941	0.1391	4.426e-01
SPAG7	67.6182	0.13896	4.857e-01
FXR2	12.2538	0.13876	7.966e-01
ARAP1	19.944	0.1386	7.495e-01
AK3	30.993	0.13853	6.661e-01
KHSRP	22.8762	0.13834	8.244e-01
CGRRF1	17.5293	0.13802	6.584e-01
C7orf43	12.5212	0.13776	8.505e-01
TFEB	14.2056	0.13767	8.795e-01
B9D2	14.2777	0.13753	7.046e-01
AKR1A1	82.1755	0.13724	4.857e-01
MIF4GD	44.8127	0.13716	5.560e-01
RABEP2	12.8309	0.13714	7.781e-01
TRABD2A	15.5887	0.1371	9.096e-01
KDM5C	25.5957	0.13691	7.094e-01
BTBD1	38.0181	0.13688	7.167e-01
HUWE1	72.4947	0.13682	6.898e-01
ATP5MC2	858.494	0.13678	4.646e-01
PGP	47.8992	0.13672	7.902e-01
GLCCI1	56.1514	0.13671	8.647e-01
TFDP2	18.6654	0.13668	7.722e-01
SUN2	149.878	0.13659	7.293e-01
ATP5MG	762.283	0.13648	6.306e-01
AHI1	23.9548	0.13628	8.911e-01
INTS6L	16.8043	0.13621	8.014e-01
SMIM10L1	55.5547	0.13619	4.426e-01
S1PR4	166.579	0.13608	8.197e-01
BRI3BP	15.5206	0.13606	7.236e-01
ARL6IP1	32.4939	0.13579	7.902e-01
POLR1D	152.615	0.13577	5.557e-01
ZNF335	18.4898	0.1356	7.902e-01
H3F3A	859.695	0.13557	4.347e-01
G3BP2	179.72	0.13551	7.167e-01
SREK1	52.8035	0.13551	5.626e-01
ATXN1	43.448	0.13532	7.902e-01
SNAPC1	14.7986	0.1353	7.837e-01
TFDP1	41.2101	0.13525	7.348e-01
ASL	16.4554	0.13523	8.121e-01
CEACAM21	35.6795	0.13523	8.504e-01
UBXN2A	26.6338	0.13519	6.921e-01
KDM5B	68.2567	0.13512	7.623e-01
YLPM1	36.8373	0.1351	7.094e-01
PLCL2	35.5249	0.13503	8.505e-01
ZNF598	17.4731	0.13502	8.636e-01
RCN2	61.3662	0.1349	4.785e-01
USP7	28.7922	0.13482	7.399e-01
STK26	30.1647	0.13481	7.123e-01
C3orf14	14.5135	0.13471	8.708e-01
DCXR	128.105	0.13463	7.009e-01
LFNG	108.404	0.13445	8.950e-01
KMT5A	15.7301	0.13443	8.652e-01
SGPP1	13.5088	0.13439	8.329e-01
ETHE1	117.697	0.13419	6.846e-01
MAPK6	21.9901	0.13412	7.441e-01
SYTL1	108.037	0.13409	7.603e-01
PRPSAP2	23.6947	0.13405	6.216e-01
BPGM	13.5625	0.13402	7.524e-01
HNRNPUL2	12.0211	0.13382	8.200e-01
GABARAP	308.187	0.13371	7.459e-01
AKT1	51.8266	0.1337	8.684e-01
HTATSF1	85.2652	0.13349	4.857e-01
SRRM2	272.955	0.1334	6.516e-01
HOTAIRM1	12.0538	0.13331	8.573e-01
PLCB2	31.0067	0.13329	8.171e-01
P2RY8	56.6226	0.13328	7.899e-01
ZADH2	15.184	0.13326	7.902e-01
NAPRT	34.5023	0.1332	8.911e-01
LEF1	58.074	0.13319	8.997e-01
STX10	66.0282	0.13318	5.557e-01
SMDT1	229.704	0.1331	8.037e-01
RNF7	169.03	0.13303	4.246e-01
TTC13	23.2984	0.1323	7.599e-01
TBC1D5	33.0972	0.132	6.796e-01
FBXO44	23.0489	0.13188	7.690e-01
EIF3B	60.7868	0.13175	7.966e-01
TRIR	431.79	0.13173	2.313e-01
MRPS34	154.784	0.13159	3.962e-01
PFKL	57.4811	0.13131	7.603e-01
BAD	45.1392	0.13129	5.247e-01
GPR25	54.1181	0.13123	9.310e-01
SCD	13.958	0.1312	8.942e-01
ATP7A	12.0053	0.13119	7.690e-01
NXPE3	20.0229	0.13118	7.240e-01		Yes
HTT	25.2173	0.13108	7.498e-01
MPC1	54.6396	0.13096	7.233e-01
RNF38	33.1621	0.13088	8.139e-01
SLC16A7	29.701	0.13077	7.627e-01
RFTN1	52.7789	0.13071	7.094e-01
NDUFA1	247.181	0.13066	7.985e-01
SOCS4	24.0887	0.13047	7.603e-01
SSNA1	150.709	0.13044	2.286e-01
CALCOCO2	135.024	0.13027	6.584e-01
UBAC1	29.3927	0.13024	7.831e-01
CCNL1	129.624	0.13012	7.603e-01
TCF20	15.8643	0.13012	8.200e-01
RAB22A	53.8427	0.1301	5.913e-01
ZNF384	25.5115	0.12983	8.014e-01
SH3GLB2	39.9945	0.12958	8.519e-01
DPEP2	15.3586	0.1294	8.879e-01
NDUFB11	330.816	0.12928	4.857e-01
TAF10	227.145	0.12919	8.541e-01
TMEM141	35.2384	0.12913	7.151e-01
PFN1	3448.54	0.12908	6.045e-01
LRRC8A	12.5634	0.12896	8.171e-01
PARP16	13.0294	0.12895	7.524e-01
NR1D2	27.9051	0.12891	8.652e-01
POLG	26.8449	0.1289	7.170e-01
ZDHHC3	36.2516	0.12889	6.840e-01
SENP7	51.2719	0.12872	7.603e-01
MYO18A	13.4907	0.12871	8.401e-01
ABI2	16.7894	0.1287	7.061e-01
GNG10	27.0063	0.12861	8.141e-01
TMC6	93.9724	0.12847	7.293e-01
NELL2	20.388	0.12841	9.125e-01		Yes
CCNQ	42.5766	0.12838	7.151e-01
IMPDH1	39.1003	0.1282	7.392e-01
INO80E	56.8553	0.12813	4.821e-01
POLE4	84.8456	0.12804	5.148e-01
ERMP1	24.8029	0.12804	8.846e-01
PQBP1	69.8838	0.12802	5.120e-01
RWDD1	162.939	0.12798	6.039e-01
IFT27	28.1521	0.12795	6.796e-01
DYRK1B	13.2207	0.12794	8.504e-01
CERS2	60.3742	0.12789	6.968e-01
WDR26	24.3331	0.12781	8.010e-01
DENND1C	49.4765	0.1278	7.476e-01
ITGAE	89.298	0.12779	8.171e-01
DVL3	17.4064	0.12774	8.350e-01
RHNO1	32.488	0.12768	6.898e-01
PKD1	12.7168	0.12756	8.652e-01
MPC2	98.4007	0.12747	4.419e-01
BCAP29	42.7344	0.12744	6.387e-01
GOLGA8B	32.6036	0.12741	8.513e-01
TRAC	248.44	0.12741	7.133e-01
CRTC2	29.0587	0.12721	8.141e-01
RNMT	60.8968	0.12715	7.603e-01
MAP2K2	154.431	0.12699	8.117e-01
DNM1L	31.5184	0.12666	6.986e-01
CENPX	61.7371	0.12662	7.158e-01
ASXL1	73.8705	0.12623	6.765e-01
SETD2	67.086	0.12615	7.772e-01
FMR1	32.3889	0.12603	8.200e-01
CTBP1	83.2926	0.12581	8.320e-01
PCSK7	60.3534	0.12561	7.603e-01
HIST2H2AC	17.7974	0.1256	8.937e-01
KATNB1	13.831	0.12542	7.680e-01
PITPNM1	23.8792	0.12534	8.087e-01
ATP5PB	226.327	0.12522	5.035e-01
CREBZF	53.8601	0.12516	7.410e-01
PTPN9	26.3228	0.12515	7.522e-01
ZNF581	39.1438	0.12515	7.222e-01
BCR	14.0859	0.12514	8.664e-01
FAM89B	63.3095	0.12509	8.665e-01
SRF	21.597	0.12494	8.795e-01
C7orf26	17.9588	0.1249	7.113e-01
CMTM8	25.0798	0.12475	9.034e-01
PPP1R15B	22.6229	0.12473	8.171e-01
EBPL	59.3284	0.1247	7.905e-01
ASMTL	27.4757	0.12455	6.542e-01
COPS9	144.214	0.12443	7.940e-01
AHR	51.3725	0.12434	8.652e-01
PRKDC	106.289	0.12418	6.039e-01
SLC9A3R1	231.123	0.12418	7.148e-01
ZFAND2A	25.4223	0.12374	8.483e-01
CDKN1B	160.219	0.12365	7.293e-01
POGLUT1	21.6566	0.12365	6.468e-01
TAGAP	82.43	0.12349	8.795e-01
CEP78	17.1364	0.12345	7.902e-01
TAP2	13.1152	0.12342	8.708e-01
NCOR2	34.8581	0.1233	8.139e-01
MAP4	94.3229	0.12328	7.019e-01
HERC1	57.6072	0.12323	7.939e-01
CTDSP2	38.5243	0.12322	7.466e-01
DHRS1	19.9425	0.12311	8.139e-01
ZSWIM7	28.7692	0.1231	6.977e-01
TBCA	208.721	0.1228	6.733e-01
SLC25A1	44.2806	0.12268	7.264e-01
DDX5	557.857	0.12266	6.739e-01
AKAP17A	34.9732	0.12263	7.974e-01
MEGF9	20.9627	0.12257	8.320e-01
DOCK2	62.8643	0.12253	6.977e-01
ANAPC16	279.463	0.12248	5.489e-01
FGL2	13.9492	0.1224	8.892e-01		Yes
CCNDBP1	125.57	0.12218	5.396e-01
ZDHHC2	27.0648	0.12214	8.599e-01
SCAMP4	16.3224	0.12202	7.392e-01
RNF44	41.8238	0.12198	7.722e-01
RAPGEF2	16.387	0.12183	8.816e-01
ATE1	25.8167	0.12181	7.599e-01
ZNF652	43.2321	0.12176	7.912e-01
RALGDS	33.8308	0.12166	8.468e-01
GGA2	31.4306	0.12157	7.524e-01
CALM1	1288.43	0.12131	4.325e-01
TOB1	53.996	0.12103	8.840e-01
TERF2	22.272	0.12096	8.888e-01
EPS8L2	27.0195	0.12094	7.767e-01
ARID1B	61.4062	0.12094	8.193e-01
TMEM242	25.1743	0.12089	7.092e-01
SUCLA2	31.9581	0.12087	5.274e-01
GNA13	74.756	0.12083	7.410e-01
AP1S2	60.1132	0.12059	7.094e-01
R3HDM2	50.5162	0.12028	8.652e-01
ACACA	13.9764	0.12019	7.722e-01
LPXN	138.131	0.12014	6.921e-01
KRAS	170.265	0.11994	6.542e-01
TMEM263	29.8434	0.11966	6.584e-01
HLA-DPB1	159.055	0.11962	8.942e-01
PGM1	28.9136	0.11961	7.030e-01
NCDN	20.9404	0.11958	9.123e-01
PDPK1	28.4261	0.11949	6.911e-01
SAP130	12.0802	0.11935	8.014e-01
MAN1A2	58.5539	0.11931	5.878e-01
C19orf24	96.4617	0.11924	6.032e-01
CYTH2	19.9651	0.11921	7.902e-01
BRAF	21.9335	0.1191	7.795e-01
ANKRD54	15.4655	0.11906	7.298e-01
CCR4	37.2002	0.11899	9.233e-01
RAVER1	12.0082	0.11892	8.519e-01
GPATCH11	22.6373	0.11876	7.720e-01
LSM4	78.0896	0.11866	6.620e-01
TESPA1	65.3454	0.11863	7.905e-01
SHMT2	64.1812	0.11863	7.136e-01
FAM193A	21.1008	0.11836	8.460e-01
TM9SF3	82.1195	0.11824	7.674e-01
IDH2	124.896	0.1182	8.139e-01
ANXA6	222.376	0.11817	7.063e-01
OPA1	30.5122	0.11798	7.094e-01
MRPS6	142.847	0.11779	7.905e-01
QARS	35.4982	0.11774	7.541e-01
PPP3R1	43.4923	0.11772	7.524e-01
NTAN1	40.3213	0.11756	7.030e-01
CNN2	319.761	0.11753	8.152e-01
AP2B1	60.4022	0.11739	6.990e-01
MPND	13.0233	0.11729	9.046e-01
C21orf2	15.8419	0.11728	8.193e-01
RAC2	1016.93	0.11727	5.997e-01
SF3B5	181.29	0.11722	4.083e-01
FZR1	12.9634	0.11715	7.902e-01
METTL9	98.841	0.11707	6.439e-01
UGGT1	22.226	0.11703	7.657e-01
FBXW5	108.537	0.11699	7.574e-01
FNBP1	172.076	0.11688	5.669e-01
TMEM245	27.6668	0.11688	8.171e-01
FOSL2	27.4132	0.11683	9.188e-01
MGAT4A	88.6285	0.11665	8.329e-01		Yes
IKZF5	12.3679	0.11656	8.459e-01
PAXBP1	40.9769	0.1165	8.519e-01
RCAN3	86.8992	0.11645	7.844e-01
SARM1	12.2495	0.11643	8.519e-01
PARK7	297.402	0.11641	5.351e-01
STAT5B	54.0789	0.1164	8.200e-01
BBC3	29.5353	0.11631	8.919e-01
NAA60	26.0322	0.1163	7.233e-01
HAGH	58.9367	0.11629	6.751e-01
NRF1	13.5116	0.11627	8.295e-01
HLA-DRB5	132.129	0.11625	9.387e-01
REV1	23.0193	0.11624	7.222e-01
KLHL42	15.1824	0.11612	8.394e-01
LZTR1	11.6986	0.11605	8.229e-01
PDE4A	16.4557	0.11597	8.919e-01
MRPL54	123.683	0.11567	6.622e-01
SNRPD2	470.201	0.11566	6.820e-01
MIF	546.413	0.11545	8.193e-01		Yes
PAXX	246.919	0.11539	6.773e-01
UBE2H	60.2111	0.11538	8.348e-01
SAMHD1	222.943	0.11534	7.298e-01
AGPAT3	33.0668	0.11531	8.270e-01
POLR2G	111.319	0.11522	6.387e-01
TSTA3	67.7505	0.11516	6.226e-01
PIM3	79.5996	0.11496	8.666e-01
AEBP2	32.7165	0.11494	8.258e-01
CRKL	31.1819	0.11492	7.030e-01
ABHD14B	94.6535	0.1149	7.603e-01
COPB1	46.8896	0.11485	7.623e-01
ANO9	15.6174	0.11484	8.523e-01
C9orf16	350.292	0.11482	7.030e-01
MEN1	14.1946	0.11458	8.468e-01
SPNS3	17.8876	0.11457	8.840e-01
TRAV17	41.4755	0.11447	8.985e-01
MFSD11	26.8496	0.11443	7.627e-01
ATP9B	21.8952	0.11418	8.232e-01
TMEM8A	37.79	0.11409	9.013e-01
FOXP3	32.8827	0.11409	9.330e-01
PTPN23	12.559	0.11402	8.305e-01
HEXDC	35.6305	0.11386	8.394e-01
NPIPB5	20.4559	0.11383	8.840e-01
STAU2	12.0346	0.11382	8.353e-01
SIGMAR1	29.2744	0.11378	7.774e-01
COX7C	652.433	0.1137	8.133e-01
LDLRAD4	82.1349	0.11368	8.045e-01
KIDINS220	33.6096	0.11363	7.293e-01
NDUFS5	385.906	0.11339	7.240e-01
GOLPH3	84.4007	0.11337	6.387e-01
EML2	40.665	0.11324	7.046e-01
OST4	525.503	0.11322	7.692e-01
HLA-DMA	49.1346	0.11322	8.984e-01
JOSD2	72.9755	0.11307	6.897e-01
CD151	46.268	0.11307	8.232e-01
TXNL4A	174.715	0.11292	7.094e-01
SKAP1	217.021	0.11282	7.123e-01
NLRC3	62.2438	0.11272	8.193e-01
KAT8	33.5718	0.1127	7.094e-01
WSB2	32.7597	0.11264	8.682e-01
CCDC59	55.518	0.11263	7.233e-01
AP3M2	41.6166	0.11256	8.468e-01
OGT	96.1628	0.11254	8.295e-01
SGCB	13.1495	0.11238	8.195e-01
PHPT1	146.18	0.11236	7.133e-01
BAP1	14.4979	0.11232	8.014e-01
PHACTR2	70.8863	0.11225	8.736e-01
DOPEY2	15.7314	0.11222	8.035e-01
BORCS5	32.3506	0.11216	7.680e-01
MOAP1	26.7931	0.11203	6.661e-01
CMTM7	91.3789	0.11197	7.133e-01
APBA3	33.818	0.11192	8.056e-01
PAN3	18.9389	0.11127	8.200e-01
BORCS6	28.7432	0.11109	7.940e-01
CCM2	67.51	0.11102	7.222e-01
AHNAK	430.953	0.11098	8.505e-01
C17orf75	16.4314	0.11087	7.724e-01
MAN2B2	20.2733	0.11083	8.139e-01		Yes
C12orf65	56.6459	0.11072	7.652e-01
LYSMD3	18.1699	0.11069	8.195e-01
UQCRH	277.633	0.11065	6.796e-01
SMG6	24.2187	0.11065	7.837e-01
ITGB1BP1	86.3771	0.11062	7.757e-01
TRBV11-2	67.8031	0.11035	9.493e-01
MTMR12	14.787	0.11014	8.132e-01
TRIM24	18.7104	0.10985	8.505e-01
TXNRD1	40.8613	0.1097	6.900e-01
ECHDC2	29.0245	0.10961	7.902e-01
NPEPPS	78.0061	0.1096	8.193e-01
XPOT	31.1964	0.10958	8.139e-01
CDCA7	16.9902	0.10957	9.090e-01
ZDHHC20	37.2019	0.10948	7.901e-01
INF2	12.6968	0.10947	8.824e-01
DIAPH2	17.8429	0.10947	8.268e-01
NXF1	17.1555	0.10945	8.235e-01
ZFPL1	21.8705	0.10927	6.684e-01
SELENOW	225.133	0.10927	6.733e-01
NCK2	77.1388	0.10926	9.069e-01
LIN7C	16.2682	0.10919	7.837e-01
ERGIC3	119.919	0.10915	6.039e-01
MSI2	34.449	0.10901	8.046e-01
NDUFA3	157.696	0.10892	8.907e-01
MPHOSPH9	21.3359	0.10866	8.141e-01
RHOF	182.208	0.10857	7.094e-01
UBE4B	21.4709	0.10838	7.603e-01
PNPLA2	71.0895	0.10835	7.772e-01
RNF187	85.7255	0.10816	8.484e-01
SMAD2	57.7596	0.10808	6.542e-01
RALB	25.4011	0.10803	8.200e-01
PDS5A	83.2018	0.10798	7.222e-01
CLASP2	22.0361	0.10797	7.902e-01
CSK	218.448	0.10778	7.761e-01
SEPT1	292.987	0.10766	6.447e-01
TBCB	212.061	0.10758	6.216e-01
HACD4	76.6098	0.10753	8.200e-01
BTG1	1337.59	0.10751	8.139e-01
TNRC6B	84.7901	0.10749	7.901e-01
APOPT1	12.8047	0.10747	8.193e-01
LENG8	48.5767	0.10746	8.574e-01
PLEC	109.4	0.10738	8.580e-01
ETNK1	58.1366	0.10715	6.898e-01
PIGX	20.5543	0.10711	7.797e-01
HDHD3	20.4029	0.10711	7.940e-01
NIPSNAP3A	17.4117	0.10698	8.320e-01
DR1	89.9481	0.10688	5.206e-01
TMEM41B	22.9625	0.10675	8.268e-01
CD6	200.43	0.10669	8.137e-01		Yes
NAAA	58.3278	0.10664	8.195e-01
ITPK1	20.3812	0.10655	8.193e-01
FLYWCH2	31.5563	0.10647	7.222e-01
DCAF8	26.4476	0.10624	7.992e-01
EPB41	116.992	0.10621	8.139e-01
NUP58	32.2976	0.1062	7.590e-01
MTMR6	27.0769	0.1062	7.954e-01
YIF1B	51.7737	0.10617	7.133e-01
RRBP1	46.3571	0.10604	8.200e-01
CD84	38.0837	0.10603	8.759e-01
MAF1	83.8208	0.10598	6.484e-01
CISD2	62.1415	0.10597	6.977e-01
PRDX2	222.203	0.10585	7.222e-01
TNFRSF25	105.186	0.10578	8.469e-01		Yes
SDHAF3	24.1043	0.10567	8.320e-01
MTM1	17.4098	0.10565	7.955e-01
NPC2	79.3257	0.10562	8.195e-01		Yes
GLRX5	74.3425	0.10532	7.940e-01
EML4	280.002	0.10528	7.772e-01
RRP36	55.6001	0.10518	8.842e-01
SMARCD1	39.0613	0.10498	7.191e-01
PTMA	2760.17	0.10493	6.533e-01
ZFPM1	30.0019	0.10491	9.342e-01
HIVEP3	22.2061	0.1049	8.840e-01
CBFA2T2	23.5245	0.10486	8.200e-01
SET	311.32	0.10469	6.331e-01
FUBP3	15.3619	0.10467	8.056e-01
PLD3	53.3317	0.10457	7.817e-01
VKORC1L1	17.1574	0.1044	8.305e-01
SH3TC1	14.5249	0.10409	9.034e-01
UQCRQ	191.873	0.10409	8.137e-01
PEBP1	228.384	0.10404	7.524e-01
LRRC61	19.1744	0.10396	8.443e-01
CBWD2	13.2937	0.10391	8.846e-01
MIIP	37.8321	0.10378	8.121e-01
OPTN	181.798	0.10375	7.215e-01
SMG9	15.9768	0.1037	8.137e-01
POMC	16.8158	0.10369	9.123e-01		Yes
TPGS1	62.3985	0.10366	8.229e-01
ITGB2	310.055	0.1034	8.505e-01
SPATA33	12.4652	0.1033	8.200e-01
TEX30	17.9964	0.10329	8.599e-01
ATXN7L3B	55.0866	0.1032	7.742e-01
LSM14A	137.664	0.10314	4.300e-01
EIF4EBP1	41.0056	0.10314	8.214e-01
ZNF862	18.6037	0.103	8.469e-01
ETFB	35.8825	0.10298	8.505e-01
SMS	57.77	0.10298	8.121e-01
COX6B1	439.033	0.10291	7.603e-01
CD37	521.856	0.10278	5.995e-01
CENPC	57.0391	0.1027	7.902e-01
TTL	12.2275	0.10255	9.038e-01
WDR45B	19.3013	0.10242	8.045e-01
OTULINL	29.6371	0.1024	7.902e-01
SEC62	166.928	0.10239	8.468e-01
SLC25A40	14.4772	0.10231	7.827e-01
RNF19A	116.272	0.10229	8.576e-01
RBM38	74.2701	0.10208	8.801e-01
GTPBP6	45.9507	0.10204	8.505e-01
RAB8B	83.2752	0.10195	7.941e-01
DTX3	12.5053	0.10184	8.483e-01
RORA	158.501	0.10179	8.504e-01
SERP1	365.087	0.10171	7.063e-01
DEK	263.035	0.10158	5.826e-01
FBXL6	23.1233	0.10142	8.937e-01
FYTTD1	73.1791	0.10121	7.133e-01
ELK1	19.3744	0.10093	8.165e-01
MVD	29.3167	0.10074	8.583e-01
ARID1A	54.8891	0.10054	8.121e-01
DUSP23	59.7547	0.10053	8.141e-01
OCEL1	24.5418	0.10051	7.886e-01
LTA4H	49.0507	0.10049	8.652e-01
INTS1	14.9069	0.10045	8.352e-01
IMMP1L	17.6883	0.09991	8.317e-01
ARHGAP4	93.993	0.0999	8.394e-01
SMYD2	30.202	0.09981	8.171e-01
PCIF1	47.3507	0.09979	7.627e-01
COA1	44.6279	0.09953	8.276e-01
KAT7	29.9705	0.09951	7.932e-01
KDM2A	55.8	0.09939	8.380e-01
QKI	42.8197	0.09922	8.965e-01
ZNF720	26.139	0.09904	7.524e-01
TMEM65	31.3723	0.099	9.048e-01
PRKRA	30.6071	0.09882	7.731e-01
TMEM134	58.3021	0.09877	7.410e-01
SFMBT2	42.5424	0.09876	8.840e-01
UNG	21.6118	0.09864	8.005e-01
CSNK1G1	15.107	0.09855	8.505e-01
COQ8B	14.362	0.09848	8.139e-01
ITGAL	71.3708	0.09843	8.195e-01
WAS	179.747	0.09835	7.222e-01
NOP53	371.492	0.09805	8.504e-01
ITGA4	266.023	0.09801	8.610e-01
ZNF836	12.0714	0.09788	8.268e-01
COTL1	535.205	0.09781	8.588e-01
ATP6V1G1	312.65	0.0978	6.230e-01
HEATR5B	14.4832	0.09775	8.468e-01
GUK1	353.207	0.09767	4.851e-01
STYX	32.2331	0.09764	7.151e-01
IRF2BPL	28.9115	0.09749	8.892e-01
ZBTB7B	25.8203	0.09737	8.505e-01
TC2N	112.835	0.09734	8.622e-01
CARMIL2	19.9744	0.09729	8.851e-01
WDR70	15.8068	0.09729	8.268e-01
KCMF1	42.81	0.09701	8.672e-01
SIPA1	49.9096	0.09697	8.840e-01
TRBV7-2	194.786	0.09694	9.376e-01
NUDCD2	58.7539	0.09684	7.063e-01
SLC25A26	19.8055	0.09681	7.888e-01
NSMCE1	76.5588	0.09679	7.877e-01
LRCH1	20.8732	0.09677	7.902e-01
TMSB10	5188.88	0.0967	8.200e-01
ARGLU1	218.216	0.09667	7.689e-01
MLLT6	56.2201	0.09663	8.571e-01
PRPSAP1	36.162	0.09655	7.410e-01
NIN	69.7104	0.09652	8.505e-01
ATP11B	49.0388	0.09646	7.966e-01
HDAC10	16.7822	0.09645	8.647e-01
BICRAL	15.2988	0.09645	8.423e-01
FUT8	53.8277	0.09638	8.965e-01
WAC	73.0056	0.09629	7.623e-01
PIP4K2A	127.847	0.09626	8.917e-01
MICAL1	47.3365	0.09624	8.443e-01
UFC1	188.512	0.0962	6.458e-01
ING2	13.4182	0.0962	8.353e-01
CYFIP2	110.271	0.09618	7.902e-01
MRPL11	62.0723	0.09613	7.293e-01
PRDM2	47.5301	0.09605	8.121e-01
SFT2D1	64.2644	0.09599	8.329e-01
ACP6	12.2796	0.09597	8.942e-01
YKT6	25.7124	0.09577	7.456e-01
ING3	17.3946	0.0957	7.772e-01
OAT	25.2865	0.09556	8.652e-01
NOSIP	192.914	0.09547	8.720e-01
IGBP1	103.89	0.09544	7.599e-01
DDIT3	29.0935	0.09536	9.325e-01
R3HDM1	36.0822	0.09534	7.996e-01
PFDN4	48.004	0.09527	8.045e-01
STXBP2	21.6904	0.09519	8.851e-01
STARD3	71.6501	0.09514	7.979e-01
TMCC1	15.6632	0.09497	8.577e-01
ARHGEF1	189.467	0.09496	8.322e-01
MOSPD2	14.9054	0.09491	8.191e-01
RAPGEF1	61.2934	0.09479	8.690e-01
YARS	88.9587	0.09476	8.139e-01
PCMTD1	51.1861	0.09476	8.037e-01
ZHX2	11.3871	0.0947	8.795e-01
MRPS15	75.7248	0.09452	7.483e-01
SELENOO	19.5644	0.09423	8.892e-01
ANGEL2	24.5246	0.0942	7.581e-01
OSBPL8	164.936	0.09419	7.603e-01
RPRD2	29.6893	0.09395	7.902e-01
COMT	80.2061	0.09394	7.151e-01
EIF2D	19.836	0.09393	8.200e-01
TMEM223	59.5095	0.09389	7.888e-01
RAP1A	165.889	0.09387	6.661e-01
NDUFA10	60.0533	0.09387	6.753e-01
TWF2	168.21	0.09385	7.155e-01
CSNK1G2	73.1904	0.09384	8.937e-01
SYNJ1	14.5078	0.09378	8.473e-01
SGF29	34.1307	0.09357	8.546e-01
BICD1	15.6663	0.09347	8.652e-01
ANKRD39	46.0748	0.09341	8.184e-01
PTS	18.0385	0.09321	8.505e-01
PCYOX1	17.533	0.0932	8.193e-01
GNB5	27.2412	0.09319	7.902e-01
PTPN12	15.4439	0.09314	9.127e-01
YWHAZ	612.29	0.09302	5.068e-01
CTSC	446.984	0.093	8.580e-01
ARRDC1	64.2677	0.09297	7.599e-01
NSA2	176.017	0.09293	8.200e-01
GTF2I	79.6482	0.09289	8.137e-01
MBD2	115.03	0.0928	9.188e-01
SELENOH	264.372	0.09276	7.214e-01
DMXL1	18.5218	0.09273	8.453e-01
SNHG8	110.994	0.09272	8.892e-01
DDX3X	100.85	0.09265	8.200e-01
EPC1	153.53	0.09258	7.222e-01
MIS18BP1	82.6816	0.09257	8.338e-01
EZR	276.499	0.09253	8.320e-01
MID1IP1	34.1729	0.09252	8.540e-01
MED13	26.3472	0.09251	8.682e-01
GPS2	32.9464	0.09248	8.263e-01
DOCK9	18.7209	0.09244	8.892e-01
ATP5PD	207.877	0.09234	7.456e-01
TRAV20	22.6832	0.09228	9.493e-01
STK25	42.2106	0.09226	7.902e-01
PNISR	195.98	0.09208	7.912e-01
TTC39B	18.1	0.09206	8.546e-01
KIAA1109	45.7627	0.0918	8.468e-01
RCBTB1	12.6189	0.09174	8.229e-01
ZFAND6	55.4624	0.09168	7.088e-01
TMEM230	98.4649	0.09166	7.603e-01
ISCU	191.938	0.09165	7.603e-01
OGG1	20.2808	0.09164	8.320e-01
UHMK1	85.8467	0.09163	7.136e-01
LSM7	190.7	0.09157	7.233e-01
DCTN5	23.928	0.09145	8.193e-01
LARP4B	35.9646	0.09137	8.505e-01
UBE2D2	301.25	0.09134	4.426e-01
RNF145	57.8699	0.09128	8.911e-01
WASL	18.6647	0.09113	8.193e-01
HOPX	188.68	0.09103	9.342e-01
ING5	31.9573	0.091	7.983e-01
PPP1CA	403.966	0.09097	7.046e-01
OXNAD1	160.647	0.09096	8.505e-01
PRMT9	14.6972	0.09091	8.581e-01
PLK3	51.5561	0.0909	8.505e-01
DIP2A	51.529	0.09071	8.811e-01
ERBIN	48.7538	0.09063	8.468e-01
DYRK2	33.4909	0.09062	8.892e-01
NFAT5	53.7317	0.09042	8.483e-01
TRAV9-2	44.4082	0.09035	9.337e-01
DYNLL1	347.052	0.09029	8.200e-01
PPP1R12C	15.7886	0.09028	8.876e-01
GPSM3	382.246	0.09025	7.690e-01
EMB	268.832	0.09024	8.214e-01
MANEA	19.6139	0.09013	8.523e-01
ATP6V0E2	70.0962	0.09003	8.505e-01
CNOT6L	75.9023	0.08994	8.652e-01
RMND5A	31.1707	0.08977	8.505e-01
NAF1	11.5803	0.08946	8.652e-01
DPH5	12.0542	0.08936	8.911e-01
PSME1	642.412	0.08924	7.462e-01
GPALPP1	18.167	0.08913	8.171e-01
ELOB	425.085	0.08908	8.137e-01
TRAF6	14.5033	0.089	8.581e-01
ANKRD11	142.238	0.08899	8.121e-01
TNRC18	17.306	0.08888	9.023e-01
FNIP1	19.7795	0.08867	8.759e-01
TTC9C	20.88	0.08866	8.580e-01
LAGE3	74.0669	0.08858	7.731e-01
COX11	26.9727	0.08857	7.846e-01
SEC24D	23.3699	0.08856	8.152e-01
HNRNPC	291.697	0.08854	7.030e-01
TMEM218	15.9138	0.08835	8.139e-01
GPR137	17.1756	0.08833	8.816e-01
EIF2AK4	27.9303	0.0883	8.599e-01
GTF3C4	11.5094	0.08808	8.942e-01
CTNNBIP1	18.6042	0.08807	8.647e-01
SLC25A51	13.193	0.08789	7.692e-01
CD46	117.257	0.08785	8.244e-01
IFT20	30.9908	0.08784	7.690e-01
PCYOX1L	20.2996	0.08778	9.125e-01		Yes
ATP5MC3	368.752	0.08772	6.968e-01
PACS2	17.1373	0.08763	9.161e-01
RAD9A	11.5067	0.08762	8.647e-01
PIGS	31.4269	0.08762	8.309e-01
FBXO28	16.2697	0.08759	8.216e-01
EHMT1	49.2799	0.08757	7.940e-01
IL12RB1	48.1043	0.0875	8.496e-01
MYCBP2	131.659	0.08745	7.698e-01
PIKFYVE	25.7488	0.08744	8.571e-01
UBXN1	268.248	0.08729	7.136e-01
CRLF3	53.9969	0.08718	7.603e-01
GLYCTK	13.6367	0.08713	8.892e-01
TANGO2	20.407	0.08711	8.139e-01
ERGIC1	22.8992	0.08701	8.386e-01
IARS2	46.7723	0.08687	8.073e-01
CEP104	26.8152	0.08686	7.829e-01
SSR2	377.248	0.08682	7.063e-01
YBEY	18.6133	0.08677	8.965e-01
CLIC3	110.134	0.08676	9.499e-01
PPP3CB	34.1804	0.08667	7.902e-01
VPS28	216.686	0.08666	6.387e-01
TIMM8B	77.1761	0.08665	8.325e-01
ARHGEF3	70.4337	0.08652	8.137e-01
NFATC2	126.693	0.08642	8.292e-01
UBE2G1	61.1609	0.08631	4.857e-01
SDHAF2	12.6287	0.08626	8.577e-01
COX16	41.4143	0.08625	9.046e-01
TUSC2	55.7229	0.0862	7.264e-01
HPS1	70.3829	0.08616	7.133e-01
RHBDD2	68.2021	0.08615	8.603e-01
ZNF518B	18.0019	0.08607	8.453e-01
CD99	843.337	0.08605	7.603e-01
AKR7A2	46.6237	0.08605	7.954e-01
ZNF266	12.1433	0.08578	8.840e-01
ADAM19	113.568	0.08576	8.851e-01
HADHA	133.373	0.08575	6.533e-01
ERO1A	77.3088	0.08567	8.139e-01
RC3H2	36.2682	0.08549	8.279e-01
SAMM50	34.7196	0.08533	8.046e-01
CTU1	18.2042	0.08525	9.201e-01
ZCCHC8	29.4391	0.08517	7.788e-01
TAGLN2	620.957	0.08516	8.846e-01
ACAP2	137.308	0.08506	6.283e-01
RBM6	60.3809	0.08491	7.954e-01
HIGD2A	383.614	0.08485	7.222e-01
ELP1	13.212	0.08472	8.599e-01
TOP2B	33.5454	0.08461	8.696e-01
GTF3C1	30.1884	0.08454	8.320e-01
EIF2S2	156.973	0.08451	8.265e-01
ANKAR	11.7977	0.08448	8.810e-01
FAM174A	12.6002	0.08447	8.216e-01
NDUFB5	84.2877	0.08444	8.121e-01
CCDC91	49.3696	0.08442	8.046e-01
LCMT1	44.3913	0.0844	6.977e-01
RAB5IF	128.72	0.0844	7.410e-01
ZNHIT3	55.8014	0.08439	7.996e-01
GMFG	551.444	0.08431	7.937e-01
DNAJC16	11.9929	0.08426	8.453e-01
COX7A2L	155.705	0.0842	7.155e-01
RGS16	77.6332	0.08411	9.342e-01
ASB7	11.6847	0.08402	8.581e-01
IRF1	290.885	0.08397	8.647e-01
FAM122B	17.0426	0.08378	8.460e-01
LAT	292.428	0.08368	8.171e-01
MYL12B	825.692	0.08365	7.046e-01
CD3G	405.096	0.08359	8.193e-01
EIF3E	240.71	0.08349	8.532e-01
BRK1	300.764	0.08349	7.788e-01
SLC39A8	34.9221	0.08347	8.848e-01
MLXIP	19.9133	0.08346	8.892e-01
GMCL1	45.4713	0.08341	7.992e-01
HSPA1B	38.0827	0.08339	9.722e-01
NELFB	34.2814	0.08338	8.950e-01
BABAM1	15.4721	0.08326	8.795e-01
ATP5PO	14.8548	0.08324	9.032e-01
BLOC1S2	71.6428	0.08311	7.167e-01
SRSF7	209.253	0.08306	8.320e-01
TMCO1	108.855	0.08299	7.902e-01
SMIM20	27.7383	0.08247	8.317e-01		Yes
MCL1	284.898	0.08246	8.403e-01
IL17RA	51.1761	0.08223	8.584e-01		Yes
SRPRA	110.381	0.08218	7.399e-01
TBC1D9B	24.8703	0.08216	8.589e-01
CDC42	365.287	0.08215	7.495e-01
PABPC4	47.7874	0.08206	8.846e-01
STARD7	50.5283	0.08202	8.320e-01
S100A4	2706.91	0.08194	8.443e-01		Yes
WIPF2	21.753	0.0819	8.193e-01
SEPHS1	16.2536	0.08185	8.275e-01
FAM107B	243.319	0.08185	8.741e-01
CLSTN1	40.9395	0.08161	8.200e-01
POGK	24.7511	0.08156	8.810e-01
ZMAT5	36.5909	0.08155	8.121e-01
GPX7	33.7178	0.08143	8.892e-01		Yes
UBL5	384.884	0.08124	8.581e-01
ALDH18A1	16.2979	0.08121	8.470e-01
RIF1	66.9967	0.0811	8.523e-01
OLA1	80.2525	0.08109	7.627e-01
LCORL	11.5652	0.08102	8.950e-01
ANAPC4	22.5213	0.08102	8.193e-01
CKLF	283.628	0.08096	9.233e-01		Yes
PRKACB	72.5427	0.08096	8.504e-01
SBF1	34.7632	0.08094	8.666e-01
CAMK1D	26.1063	0.08082	8.584e-01
CCDC107	186.786	0.0807	8.121e-01
C8orf76	14.3164	0.0807	8.871e-01
SLC39A6	26.1452	0.08061	8.137e-01
ANKRD10	69.4487	0.08057	7.941e-01
AP2A2	18.5278	0.08047	8.573e-01
PRPF18	16.095	0.08039	8.265e-01
PARP15	33.5166	0.08037	8.386e-01
ATG4B	34.4311	0.08015	7.940e-01
HIST1H2BK	15.5844	0.08006	8.911e-01
APMAP	68.3745	0.08004	8.195e-01
KDM3B	27.4987	0.07999	8.577e-01
PPP2R5C	142.506	0.07994	8.840e-01
DBI	267.689	0.07992	7.817e-01
KIAA1147	13.3924	0.0799	9.387e-01
CDK11A	29.8003	0.07977	8.978e-01
TSPYL1	44.9734	0.07964	8.581e-01
ZNF326	23.6868	0.0796	8.577e-01
JMJD8	22.2049	0.07953	8.951e-01
CYB561D1	12.123	0.07936	9.043e-01
DAZAP1	73.1582	0.07917	8.665e-01
CBX6	22.0914	0.07912	8.840e-01
ST8SIA4	54.9192	0.07901	8.320e-01		Yes
TBC1D10C	238.461	0.07894	8.525e-01
H2AFJ	77.1279	0.07888	8.546e-01
SCAF11	141.67	0.07882	7.486e-01
GOT1	18.8469	0.07879	8.347e-01
VPS13C	102.89	0.07878	8.647e-01
UNC119	37.621	0.07871	8.516e-01
CNOT2	62.2147	0.0787	7.788e-01
LMF2	57.0642	0.07865	8.546e-01
PLOD3	25.7997	0.07857	8.627e-01		Yes
LTBP4	27.8122	0.07844	8.759e-01		Yes
ATP1B3	69.8418	0.0784	8.386e-01
CUL4A	51.3526	0.0784	8.200e-01
HIST1H2BN	11.5785	0.07825	9.384e-01
ZNRF1	106	0.07824	9.336e-01
BCL2L1	53.9303	0.07821	8.546e-01
METTL23	71.1377	0.07819	7.314e-01
ACADS	19.0333	0.07817	8.840e-01
ANAPC13	37.7149	0.07815	8.519e-01
ORAI3	25.389	0.07808	9.106e-01
PCYT1A	15.5818	0.07806	8.818e-01
CARD8	54.1656	0.07794	8.121e-01
TIMP2	14.8171	0.07789	9.588e-01		Yes
BAX	239.329	0.07782	8.191e-01
SLC36A4	12.871	0.07779	9.125e-01
TMEM154	33.0626	0.07777	8.690e-01
TOPORS	22.7308	0.07768	8.581e-01
NAXE	75.2995	0.07763	7.722e-01		Yes
NSD2	27.3865	0.07752	8.840e-01
EIF3M	171.626	0.07748	7.498e-01
YWHAB	757.286	0.07746	7.155e-01
EIF3H	292.701	0.07738	7.940e-01
NR2C2	21.3442	0.07734	8.519e-01
MED30	33.8973	0.07734	8.320e-01
RSL24D1	132.736	0.07733	8.622e-01
SLC50A1	31.3685	0.07726	8.139e-01
USP25	41.988	0.07721	8.937e-01
NMT1	34.113	0.07721	8.385e-01
MON1B	22.3553	0.07708	8.505e-01
PCNP	99.0711	0.07696	7.877e-01
RAB24	34.8801	0.07692	8.850e-01
PPP6R1	78.2026	0.07684	8.850e-01
VPS36	81.7201	0.07678	7.902e-01
PARVG	67.4018	0.07668	8.505e-01
INPP4A	44.6082	0.07662	8.504e-01
LPGAT1	46.1394	0.07661	8.647e-01
TSR3	69.5514	0.07657	8.610e-01
SLC44A2	52.2009	0.07656	8.652e-01
TMEM167A	88.6912	0.07656	8.614e-01
MYO9B	71.222	0.0765	8.810e-01
SRSF3	169.401	0.07628	7.498e-01
NANS	30.8481	0.07628	8.505e-01
SNIP1	17.2858	0.07611	8.635e-01
UBXN6	12.5978	0.07606	8.840e-01
LMO4	88.1085	0.07596	9.084e-01
BIN3	14.0059	0.07593	8.510e-01
GAMT	13.7442	0.0759	8.950e-01
GNG2	169.203	0.07586	8.320e-01
PHKB	27.3472	0.07575	8.580e-01
ESRRA	20.6583	0.07574	9.047e-01
HNRNPUL1	149.164	0.07572	8.317e-01
VIM	2758.38	0.07558	8.647e-01
SFI1	18.9148	0.07558	8.896e-01
MTX3	12.033	0.07556	9.359e-01
ATAD2	24.5285	0.07549	8.652e-01
ADGRE5	216.645	0.07535	9.108e-01		Yes
MACO1	27.6573	0.07529	8.192e-01
APP	23.9797	0.07528	9.387e-01		Yes
PDCD7	60.606	0.07525	8.795e-01
MAP3K5	46.2719	0.0752	8.997e-01
NAA16	22.8026	0.07513	8.652e-01
C1orf123	39.287	0.07502	7.888e-01
CRYL1	23.1816	0.07497	8.923e-01
YAF2	29.0124	0.0749	8.672e-01
CPTP	22.1451	0.07483	8.876e-01
TRAPPC1	288.46	0.07483	7.603e-01
CAPZB	454.226	0.07482	7.902e-01
SERPINA1	19.0047	0.07464	9.775e-01		Yes
PPP6R2	27.4837	0.07459	8.519e-01
ALG13	39.2841	0.07454	8.144e-01
SAMD8	11.9154	0.07446	8.876e-01
HLA-DPA1	207.012	0.07435	9.387e-01
PRKCZ	13.5201	0.07433	8.818e-01
YRDC	20.9734	0.07428	8.993e-01
SH2B1	15.5032	0.0742	8.892e-01
CYB561A3	20.2524	0.07414	8.652e-01
APEH	51.438	0.0741	8.219e-01
NDUFAF7	13.1886	0.07402	8.193e-01
SEPT6	230.039	0.07397	8.121e-01
CRELD1	17.2788	0.07372	8.892e-01
ZNF12	23.0953	0.07372	9.102e-01
GID8	58.7067	0.07362	7.979e-01
ATR	19.4703	0.07354	8.851e-01
TGFBRAP1	15.2716	0.07348	9.051e-01
SNAPC2	29.8449	0.07347	8.465e-01
ZC3H14	24.8963	0.07341	8.403e-01
PICALM	50.2603	0.07337	8.647e-01
CTDP1	19.6113	0.07335	8.976e-01
GSTK1	453.291	0.07332	8.295e-01
DENND1A	11.708	0.07321	9.127e-01
BLOC1S4	63.2549	0.0732	8.292e-01
PHACTR4	25.2647	0.07319	8.652e-01
PIK3R1	108.174	0.07318	8.840e-01
PRMT2	212.141	0.07316	8.468e-01
RAD17	16.7121	0.07314	8.505e-01
MADD	20.1548	0.07312	8.892e-01
USP1	62.8004	0.07311	7.902e-01
PREPL	16.2848	0.07301	8.985e-01
PHF20	55.9986	0.07282	8.192e-01
ZNF706	177.793	0.07278	7.264e-01
TRNAU1AP	42.3075	0.07274	7.902e-01
TPRA1	22.589	0.07271	8.851e-01
ZDHHC7	20.5001	0.07266	8.645e-01
BROX	38.1974	0.07265	8.652e-01
RTL8C	36.7733	0.0726	8.193e-01
GSPT1	143.089	0.0726	8.851e-01
PHF20L1	65.9313	0.07259	8.148e-01
HDGFL2	34.2847	0.07254	8.892e-01
RIN3	23.0315	0.07227	9.360e-01
NDUFB2	320.65	0.07223	8.519e-01
RDX	37.8752	0.0722	8.664e-01
PTPRA	68.3958	0.07204	8.200e-01
RNF168	36.6437	0.07198	9.023e-01
LZIC	36.8937	0.07192	8.200e-01
MRPS12	78.9775	0.0719	7.395e-01
CHURC1	45.5684	0.07185	8.708e-01
PCBD1	50.4521	0.07174	8.752e-01
RBBP6	103.026	0.07167	8.240e-01
PLEKHA3	46.8622	0.07166	8.200e-01
FAM3A	23.9669	0.0716	8.692e-01		Yes
CHMP6	23.1896	0.07148	8.892e-01
ATXN7L1	19.739	0.07145	8.907e-01
RHOA	674.34	0.07138	7.249e-01
MTDH	272.479	0.07136	6.661e-01
SUZ12	83.0209	0.07135	8.851e-01
MTHFR	12.1003	0.07132	8.851e-01
AZIN1	50.3034	0.07128	8.473e-01
RBM5	28.6853	0.07127	8.911e-01
MTCH1	86.0876	0.07122	8.121e-01
SP3	47.4199	0.07113	8.505e-01
SYNE2	262.419	0.07105	8.851e-01
RRAGC	31.8601	0.071	8.320e-01
MAPK1	73.9505	0.07086	8.505e-01
MRPS27	21.8072	0.07084	8.505e-01
TMEM160	105.98	0.0708	7.603e-01
ZNF821	15.6355	0.07078	9.048e-01
GNPDA1	51.7739	0.07069	8.965e-01
NFYB	25.8812	0.07066	9.023e-01
USP20	28.4491	0.0705	8.907e-01
AHCYL1	31.5283	0.07036	8.652e-01
APC	27.774	0.07021	8.851e-01
B3GNT2	34.2448	0.07015	8.846e-01
AHCTF1	33.2186	0.07009	8.818e-01
DGKA	81.4737	0.07004	8.892e-01
CUTA	264.864	0.06999	7.966e-01		Yes
STK4	298.333	0.06985	7.901e-01
POLD4	118.791	0.06983	8.465e-01
WIPF1	239.788	0.06977	8.240e-01
RABGAP1	19.7511	0.06976	8.804e-01
ADA2	32.5879	0.06975	9.051e-01		Yes
ITM2B	798.46	0.06962	7.305e-01		Yes
ESYT1	89.5652	0.0696	8.840e-01
SUMF1	13.3903	0.06956	8.795e-01
USP34	66.7113	0.06952	8.795e-01
RGS9	23.2032	0.06949	9.348e-01
TSTD1	168.388	0.06947	8.840e-01
ATF5	14.8112	0.06941	9.342e-01
RTRAF	198.764	0.06938	7.220e-01
ATPAF1	47.0038	0.0693	8.193e-01
KCTD7	11.5982	0.06921	9.284e-01
PYCARD	176.072	0.06917	8.978e-01
CUL3	69.3896	0.0691	8.942e-01
PJA2	55.1309	0.06908	8.505e-01
PREP	29.4323	0.06898	8.240e-01
DYNC1I2	37.4682	0.06897	8.923e-01
ERCC1	40.0689	0.06897	8.464e-01
CCDC124	73.0993	0.06889	7.240e-01
SLC25A53	13.3052	0.06888	8.816e-01
FBRS	43.5446	0.06869	8.997e-01
DLG1	31.5709	0.06869	8.892e-01
TOMM5	92.6363	0.06869	9.178e-01
PRKAR1A	139.548	0.06866	8.279e-01
GSK3B	55.066	0.06863	8.532e-01
CISD3	112.176	0.06861	8.664e-01
DMAC1	52.2756	0.06859	8.527e-01
KATNA1	25.5967	0.06853	8.386e-01
VPS35L	19.7864	0.06851	8.625e-01
KXD1	66.2291	0.0685	8.014e-01
ARHGAP18	55.9714	0.06838	9.084e-01
ZNF292	88.6894	0.06838	8.460e-01
LIMS1	124.679	0.06834	8.911e-01
UBE2Z	49.4607	0.06832	8.937e-01
SEC14L1	55.1868	0.06831	8.997e-01
CLOCK	13.8164	0.06831	9.243e-01
TGFBR2	133.701	0.06829	8.614e-01		Yes
LCK	483.898	0.06825	8.506e-01
CERS5	29.7285	0.06824	8.465e-01
DXO	12.2611	0.0682	9.002e-01
TPM1	15.5966	0.06814	9.149e-01
MAPK8	13.4548	0.06813	8.985e-01
FAM214A	35.2811	0.06791	9.047e-01
BNIP2	76.5598	0.06787	7.756e-01
SDF2	66.5802	0.06786	7.886e-01
LIX1L	63.4852	0.06784	8.573e-01
PRKCSH	61.5253	0.06782	8.121e-01
AP5Z1	22.865	0.06758	9.048e-01
RNF170	15.2473	0.06754	8.652e-01
MDN1	23.7864	0.06752	9.067e-01
TPGS2	50.1641	0.0675	8.652e-01
IDH3G	67.1297	0.0675	7.941e-01
SRP14	589.495	0.06727	7.652e-01
NAA38	110.521	0.06718	8.892e-01
MAN2A1	34.8631	0.06712	8.919e-01
MIEN1	130.566	0.06702	7.745e-01
MRPL43	92.633	0.06693	7.674e-01
RING1	30.71	0.06691	8.530e-01
MON2	35.8782	0.06691	8.923e-01
DOCK10	96.3092	0.0669	8.665e-01
REEP3	56.9545	0.06687	9.084e-01
GFPT1	24.3424	0.06685	8.795e-01
RANGRF	49.6509	0.06684	8.330e-01
PTPRC	1084.8	0.0668	8.546e-01
NUBP2	55.8154	0.0668	8.037e-01
SRSF8	55.8279	0.06677	8.386e-01
IDI1	65.1475	0.06675	8.892e-01
ZFP36L2	821.2	0.06674	9.188e-01
ITPR2	41.6364	0.06671	8.921e-01
HCG18	32.2508	0.0667	8.647e-01
EAPP	68.1704	0.06655	8.505e-01
MARCH2	38.452	0.0665	8.942e-01
WDTC1	15.5145	0.0665	8.876e-01
CCDC88B	40.1935	0.06649	9.154e-01
ANKRD44	120.149	0.06634	8.505e-01
MYO1C	14.321	0.06621	9.188e-01
THOC3	51.0047	0.06613	8.976e-01
IL2RB	136.318	0.06592	8.965e-01
PLEKHM1	20.0008	0.06588	8.959e-01
AP1M1	61.1661	0.06587	8.305e-01
KMT5B	42.8931	0.06582	8.530e-01
JOSD1	25.9125	0.06581	9.238e-01
SLF2	28.4523	0.06575	8.851e-01
FAM98C	30.8468	0.06575	8.505e-01
ILKAP	47.1855	0.06574	7.788e-01
ATP5F1D	386.557	0.06568	7.524e-01
RWDD4	29.6096	0.06566	7.954e-01
CDK16	16.2911	0.06566	9.123e-01
ZRSR2	26.8794	0.06563	8.816e-01
PRKAR2A	43.6808	0.06552	8.519e-01
YTHDF1	27.0763	0.06545	9.253e-01
PDCL	25.1632	0.06542	8.386e-01
SETD3	27.9503	0.06541	8.320e-01
STT3B	89.8669	0.06537	8.647e-01
ST3GAL5	25.2128	0.06526	8.892e-01
ELOVL5	103.335	0.06525	8.577e-01
ANKRD13A	37.6063	0.06522	8.827e-01
COX14	122.222	0.06522	8.265e-01
CAPNS1	155.928	0.06521	9.243e-01
NF1	16.4361	0.06512	9.044e-01
MRPS5	72.7125	0.06507	8.056e-01
SCYL2	28.7546	0.06505	8.652e-01
TALDO1	170.121	0.06495	8.121e-01
LONP2	56.865	0.06484	8.468e-01
KLHDC4	24.6656	0.06467	8.825e-01
RNF214	32.712	0.06467	8.992e-01
CCS	51.6927	0.06449	8.386e-01
CSNK2A1	27.3449	0.06447	9.000e-01
AUTS2	23.5873	0.06446	9.713e-01
GZMA	841.057	0.06442	9.541e-01		Yes
RALBP1	86.0877	0.06442	8.193e-01
MAP7D1	75.7866	0.06441	8.993e-01
CASP4	112.813	0.06438	8.840e-01
NHLRC2	15.8534	0.0643	9.044e-01
HINT3	13.4483	0.06424	8.647e-01
HEBP2	104.704	0.06419	9.328e-01
NCOR1	182.346	0.06414	8.014e-01
PBX2	15.3144	0.06411	9.156e-01
PPM1A	25.8557	0.06408	8.652e-01
SH2D1A	66.4847	0.06402	8.571e-01
CAAP1	30.4829	0.06402	8.353e-01
PNKP	51.6641	0.06401	8.636e-01
DHPS	66.2757	0.06387	8.302e-01
RALGAPA1	39.0625	0.06367	8.950e-01
ZNF394	33.9233	0.06355	8.519e-01
CWC25	45.3222	0.06352	8.519e-01
METAP1	29.4651	0.06348	8.483e-01
FOXJ3	25.4453	0.0634	9.077e-01
NUDT22	60.45	0.06339	8.505e-01
KDM2B	25.4064	0.06329	8.923e-01
NUCB2	54.587	0.06326	9.345e-01		Yes
ATF4	72.5099	0.06312	8.949e-01
CEP135	24.286	0.06309	8.850e-01
FIS1	161.018	0.06305	8.037e-01
SLC25A24	46.1898	0.06303	9.077e-01
UBE2A	88.6692	0.06293	8.141e-01
SFXN1	86.3732	0.06282	8.171e-01
CNOT9	25.6053	0.06281	8.200e-01
TCHP	30.546	0.06281	8.576e-01
CEBPB	137.444	0.06275	9.188e-01
WASHC2C	20.8259	0.06271	8.937e-01
PRKCH	112.181	0.06269	8.627e-01
CRTC3	49.5203	0.06268	8.907e-01
MDM4	34.7047	0.06253	9.048e-01
OTULIN	36.6231	0.06246	9.262e-01
USP38	23.7116	0.06223	8.942e-01
MAD2L2	55.4851	0.06222	8.647e-01
INPP5K	34.3387	0.06212	8.505e-01
STK38	61.7912	0.06212	9.087e-01
TYK2	24.4766	0.06208	8.957e-01
PLCD1	16.7427	0.06203	9.342e-01
ACSS1	15.2206	0.06203	9.156e-01
LY9	34.942	0.06196	9.493e-01		Yes
STRN	31.7383	0.06182	8.840e-01
ZFAND2B	53.1574	0.06182	8.468e-01
DENR	79.2339	0.06177	8.627e-01
POLR2L	244.454	0.06164	9.127e-01
XRCC1	21.3765	0.06163	8.923e-01
PHYKPL	95.167	0.06148	8.851e-01
CCR6	39.9679	0.06148	9.761e-01
NFATC3	68.7282	0.06145	8.950e-01
WWP2	22.9571	0.06144	8.697e-01
ANAPC11	168.845	0.06131	8.320e-01
UBP1	23.1192	0.06127	9.287e-01
CYSLTR1	15.8045	0.06127	9.681e-01
TP53	11.8735	0.06123	9.156e-01
ELOF1	47.1083	0.06109	7.901e-01
DEDD2	35.3251	0.06107	8.759e-01
TUBA1A	94.1619	0.06105	9.023e-01
WBP1	37.7601	0.06104	8.983e-01
MARK3	52.9455	0.06095	8.824e-01
TBCC	55.1588	0.06086	8.892e-01
NUDT16L1	63.9956	0.06067	8.468e-01
SDCBP	91.8251	0.06052	8.892e-01
BIRC6	91.8795	0.06052	8.832e-01
TRIP4	17.3947	0.06042	8.795e-01
ARF5	226.547	0.06041	7.986e-01
EIF4EBP2	37.5942	0.06031	8.892e-01
PIEZO1	27.8763	0.0603	9.188e-01
COPE	125.496	0.06025	8.840e-01
C22orf39	45.5157	0.06023	8.658e-01
SPTLC2	35.8262	0.06021	8.877e-01
SMARCA2	116.547	0.06021	8.931e-01
COX8A	407.92	0.06021	8.599e-01
MSL2	20.3402	0.06012	9.282e-01
BPTF	159.727	0.06011	8.937e-01
TRABD	104.534	0.06009	8.923e-01
AFTPH	46.2429	0.06007	8.840e-01
SDCCAG8	25.5805	0.06005	8.950e-01
PPP1CB	72.2416	0.05991	9.123e-01
RGS19	128.978	0.0599	8.851e-01
NADSYN1	39.5603	0.05989	8.664e-01
ZNF524	63.8605	0.05989	8.652e-01
BORCS7	11.7639	0.05987	9.387e-01
BCL10	27.5663	0.05983	8.652e-01
OSBP	38.3032	0.05978	9.454e-01
ACBD5	25.7311	0.05966	8.708e-01
GSKIP	26.9296	0.05964	8.573e-01
NBAS	27.7325	0.0596	8.937e-01
FEM1B	22.7953	0.05956	8.803e-01
GEMIN7	30.2457	0.05956	8.684e-01
VPS13B	24.41	0.05937	9.090e-01
PKNOX1	17.447	0.05934	8.892e-01
RSRP1	223.847	0.05932	8.978e-01
NDUFB9	228.458	0.05929	8.320e-01
VPS4B	82.2193	0.05925	8.818e-01
ATP5PF	252.077	0.05917	8.538e-01
DDX6	128.433	0.05911	8.546e-01
DYRK4	16.2208	0.05906	8.911e-01
S100PBP	49.8038	0.05902	9.084e-01
ARHGAP45	115.16	0.05891	8.950e-01
HSD17B4	17.4501	0.0588	8.892e-01
SH3KBP1	165.21	0.05876	8.200e-01
PPIA	1206.24	0.05867	8.320e-01		Yes
PDZD11	44.8737	0.05847	8.892e-01
ARL2BP	72.115	0.05841	8.622e-01
MSH3	21.0132	0.05839	9.069e-01
SDHAF1	31.3507	0.05832	8.876e-01
PDS5B	26.9915	0.05828	8.911e-01
SLC35B4	12.2087	0.05828	8.851e-01
LYRM7	12.739	0.05826	9.048e-01
REXO2	94.5371	0.05822	8.851e-01
RALGAPB	25.0446	0.0581	8.978e-01
HDGF	57.1238	0.05807	8.892e-01		Yes
STRN3	21.9345	0.05807	9.325e-01
C6orf226	26.4591	0.05805	8.892e-01
HNRNPA0	159.328	0.05802	8.573e-01
TIMM10	45.2789	0.058	9.269e-01
PLCG1	56.7134	0.05798	9.254e-01
FDXR	14.4603	0.05796	9.398e-01
AP2M1	140.791	0.0579	8.139e-01
CRY1	22.468	0.05787	9.483e-01
HMBOX1	13.8417	0.05787	9.048e-01
POLR2E	112.362	0.05784	8.219e-01
KBTBD3	13.5505	0.05772	9.123e-01
TRA2B	97.8426	0.05764	8.505e-01
MAN2C1	15.3736	0.05751	9.423e-01
SPATA13	29.4842	0.0575	9.152e-01
GOLGB1	95.3397	0.05749	8.923e-01
MAN1B1	26.644	0.05728	8.818e-01
DYM	29.5017	0.05722	8.824e-01
AMD1	55.5511	0.0572	8.765e-01
SYF2	125.636	0.0572	8.465e-01
EIF3I	149.321	0.05719	8.141e-01
SNRPF	115.944	0.05714	9.147e-01
PUM2	47.7874	0.05712	8.892e-01
XPO6	27.085	0.05708	9.161e-01
TAOK1	35.4907	0.05706	9.178e-01
TCEA1	230.245	0.05697	8.599e-01
PNN	92.9039	0.05694	8.892e-01
PIP4K2B	14.4879	0.05692	9.043e-01
TMEM116	13.2054	0.05688	9.387e-01
HDHD5	21.565	0.05682	9.087e-01
LPAR6	22.4437	0.0568	9.575e-01
TYROBP	51.7933	0.05677	9.787e-01
AIP	139.496	0.05675	8.037e-01
MAP1LC3A	25.2466	0.05659	9.606e-01
SLC52A2	41.6879	0.05652	8.987e-01
STUB1	131.75	0.05651	8.342e-01
TSPAN14	95.9019	0.05647	8.846e-01
ARPC5	360.653	0.05643	8.373e-01
CCDC186	52.304	0.05637	8.672e-01
DYNLRB1	208.206	0.05635	8.200e-01
MAPK1IP1L	87.2574	0.05634	8.244e-01
MTOR	17.3244	0.05631	9.178e-01
EMSY	17.2977	0.05629	8.923e-01
SPAST	15.7808	0.05616	9.084e-01
HRAS	39.727	0.05613	9.156e-01
APPL1	66.0569	0.05606	8.583e-01
EGLN1	31.1982	0.05601	9.156e-01
GUF1	12.9721	0.05589	9.084e-01
NDE1	38.1336	0.05582	8.937e-01
KANSL3	17.9548	0.05577	9.034e-01
KTN1	180.844	0.05557	8.840e-01
SNX20	50.1589	0.05553	8.923e-01
MALT1	59.2248	0.05549	9.149e-01
MMP24OS	75.4859	0.05538	8.965e-01
FAM168B	21.3886	0.05536	9.084e-01
FDFT1	131.289	0.05531	9.048e-01
KLF13	152.282	0.05511	9.542e-01
DNAJC17	22.1111	0.0551	8.851e-01
JAK1	390.357	0.05509	8.219e-01
HDAC1	99.4596	0.05491	8.584e-01
SF3A2	94.151	0.05487	8.599e-01
TRPM7	44.6059	0.05486	8.859e-01
CASK	48.0999	0.05467	9.594e-01
COPS6	104.44	0.05464	8.121e-01
P3H1	15.2403	0.05455	9.096e-01
CPSF2	33.2179	0.05451	8.737e-01
POLL	14.6065	0.05449	9.067e-01
SAAL1	11.9826	0.05433	8.978e-01
RBM18	34.4756	0.0543	8.647e-01
PPP1R18	280.146	0.05427	8.519e-01
FTL	2081.83	0.05427	9.499e-01
BIN2	115.595	0.05427	8.793e-01
TRIM52	23.6262	0.05426	8.942e-01
INTS11	60.953	0.05426	8.468e-01
TRMT61B	15.7703	0.05425	9.023e-01
DLG3	12.9849	0.05425	9.310e-01
NOP10	259.404	0.05421	8.923e-01
CXCR4	333.226	0.05412	9.645e-01
TRAV12-3	42.0159	0.05409	9.722e-01
CD5	133.786	0.05402	9.123e-01
CHM	18.3859	0.05401	9.047e-01
PPIP5K2	37.4115	0.05399	8.892e-01
CARD16	120.383	0.05398	9.125e-01
NUP210	44.9368	0.05389	9.178e-01
VDAC1	161.93	0.05379	8.525e-01
GLRX3	52.7424	0.05374	8.665e-01
IFNGR2	15.2172	0.05368	9.769e-01
CYSTM1	33.694	0.05355	9.493e-01
TRIAP1	33.7167	0.05354	8.937e-01
STIM2	45.5789	0.05341	9.095e-01
SUN1	16.1748	0.05335	9.368e-01
PNPLA6	18.2337	0.05329	9.243e-01
RCHY1	22.5854	0.05311	8.850e-01
PLEKHF1	107.758	0.05298	9.368e-01
HERC4	38.4417	0.05292	8.848e-01
ABRAXAS1	16.505	0.05291	9.238e-01
AGO4	17.1029	0.05279	9.556e-01
PITRM1	16.9007	0.05277	8.942e-01
CORO1C	14.7844	0.05276	9.541e-01
ARPC2	826.128	0.05273	8.244e-01
VOPP1	71.7566	0.05268	8.937e-01
WDR1	231.812	0.05261	8.907e-01
NPLOC4	22.9469	0.05256	9.370e-01
FGFR1OP2	127.926	0.05255	8.505e-01
ZCCHC10	26.7257	0.05253	8.892e-01
USE1	35.5049	0.05235	8.840e-01
ATF7	14.8311	0.05233	9.204e-01
PIK3CA	16.5733	0.05231	9.498e-01
GRAMD1B	33.1032	0.05222	9.524e-01
XPO1	58.3755	0.0522	9.161e-01
CDK2AP2	191.026	0.05217	8.825e-01
MICU2	48.351	0.05205	8.386e-01
CCDC97	27.1949	0.05203	8.851e-01
B3GNTL1	15.6819	0.05198	9.325e-01
ZNF431	22.3435	0.05196	9.178e-01
DUT	132.461	0.05196	8.586e-01
DPP8	28.425	0.05196	8.892e-01
DNM2	96.8271	0.05189	9.127e-01
DDX49	25.0198	0.05189	8.759e-01
CDCA4	23.5181	0.05185	9.047e-01
DHRS13	16.5198	0.05169	9.172e-01		Yes
NRDE2	14.0568	0.0516	9.328e-01
RSRC2	98.9142	0.05157	8.664e-01
PRAF2	11.9973	0.05155	9.325e-01
TRBV4-1	37.6954	0.05147	9.817e-01
CDC34	47.7771	0.05143	9.387e-01
SMAD3	20.3597	0.05137	9.423e-01
SMC6	33.0299	0.05128	9.149e-01
AFF4	60.5624	0.0512	8.923e-01
DAD1	276.023	0.05119	8.741e-01
DDB1	57.7786	0.05115	8.923e-01
PVT1	22.0252	0.0511	9.394e-01
COMMD10	25.4714	0.0509	8.896e-01
SFT2D2	39.0353	0.05087	8.965e-01
DNAJA4	11.9219	0.05086	9.764e-01
TCF12	44.9544	0.05086	8.993e-01
ELMO1	51.607	0.05086	9.046e-01
PDZD8	20.3869	0.05071	9.430e-01
HDAC2	51.9004	0.05065	8.385e-01
USB1	39.8218	0.05058	8.923e-01
FBXL5	43.487	0.05056	8.869e-01
USP19	11.5452	0.05056	9.337e-01
VDAC2	141.859	0.05056	8.588e-01
PRELID3B	46.1384	0.05039	8.907e-01
TRMT10B	15.9605	0.05035	9.325e-01
IMMT	73.1052	0.05033	8.879e-01
LAMTOR2	100.191	0.05017	8.696e-01
MALAT1	18380.1	0.05016	9.331e-01
DDX50	42.9135	0.05014	8.965e-01
MED17	24.8961	0.05012	8.997e-01
BCAS3	11.3974	0.05011	9.330e-01
TMEM204	59.4194	0.05004	9.489e-01
ADD1	90.4219	0.05	8.942e-01
TECPR1	16.2837	0.0499	9.408e-01
ACTR2	223.76	0.04987	8.684e-01
ZDHHC17	12.0917	0.04987	9.188e-01
LCP2	329.066	0.04986	8.907e-01
WBP2	72.0121	0.04982	8.737e-01
PKN1	77.0165	0.0498	9.325e-01
HIST1H4C	223.729	0.0497	9.705e-01
DTYMK	23.1689	0.04962	9.047e-01
RARA	30.341	0.04953	9.521e-01
MPLKIP	61.8352	0.0494	8.505e-01
RFXANK	41.8194	0.04939	8.851e-01
NAGPA	17.5838	0.04938	9.188e-01
CIC	13.5248	0.04926	9.368e-01
DDHD2	19.6524	0.0492	9.201e-01
POLB	18.7545	0.04901	9.273e-01
SRP19	37.8082	0.049	9.392e-01
UBR5	48.6028	0.049	9.048e-01
SPG21	50.4063	0.04899	8.911e-01
MEAF6	108.487	0.04882	8.696e-01
TERF1	38.8603	0.04874	8.720e-01
TENT2	34.1427	0.04873	9.047e-01
PTPRE	41.1017	0.04851	9.188e-01
WDR18	34.4407	0.04831	9.048e-01
MTCH2	59.8024	0.04831	8.795e-01
TMX3	31.0158	0.04831	8.919e-01
CAPN1	59.8848	0.04826	9.178e-01
METTL26	130.016	0.04826	8.907e-01
AKR1B1	60.4288	0.04808	8.950e-01
ZNF721	33.4171	0.04791	9.102e-01
SLC7A5	80.6243	0.0479	9.614e-01
STAG1	32.4983	0.0479	9.047e-01
GMPR2	36.7968	0.04781	8.892e-01
ATG4D	21.7509	0.0478	9.123e-01
STRN4	13.7616	0.04768	9.521e-01
ARAF	36.6431	0.04765	8.892e-01
MCEE	13.1781	0.04764	9.250e-01
RBM12B	12.4102	0.04764	9.387e-01
STX12	30.0722	0.04736	8.840e-01
MAP3K7	22.5616	0.04729	8.850e-01
ATAD2B	26.6002	0.04717	9.260e-01
M6PR	129.88	0.04715	8.850e-01
MSH2	18.9746	0.04709	9.210e-01
C1orf131	38.0019	0.04697	8.900e-01
CC2D1B	15.2372	0.04696	9.337e-01
TMEM175	19.5208	0.04695	9.387e-01
SREK1IP1	49.5561	0.0469	9.319e-01
DNAJC10	31.0286	0.04687	9.156e-01
GNL3L	13.3933	0.04681	9.387e-01
ZNF672	13.3578	0.04678	9.342e-01
RICTOR	40.9539	0.04677	9.254e-01
POMGNT1	15.0908	0.04673	9.233e-01
MRPL41	203.269	0.0467	8.664e-01
IRAK2	12.6396	0.04669	9.667e-01
TSEN15	52.0138	0.04668	9.034e-01
DIDO1	44.9679	0.04667	9.018e-01
DGKZ	87.6528	0.04667	9.342e-01
SNX3	180.106	0.04653	8.484e-01
ZEB1	31.3647	0.0465	9.161e-01
LDHB	477.376	0.04649	9.243e-01
UBC	987.253	0.04645	8.907e-01
SNRK	39.4128	0.04637	9.119e-01
GNB1L	14.9421	0.04634	9.178e-01
FBXO8	14.6217	0.0463	9.253e-01
SFSWAP	41.7001	0.04621	8.942e-01
CIB1	365.241	0.04613	8.810e-01
GLYR1	32.6018	0.04612	8.965e-01
HUS1	22.8872	0.04611	8.985e-01
CDK10	26.6752	0.04604	9.119e-01
OSBPL2	16.5967	0.04597	8.972e-01
FGD3	60.9163	0.04592	9.023e-01
MBNL1	286.613	0.04591	8.974e-01
ZNF808	12.4806	0.04579	9.468e-01
CCDC69	49.3834	0.04579	9.149e-01
KLHL7	17.2372	0.04566	8.982e-01
JMJD6	35.6574	0.04564	8.919e-01
MAP7D3	26.4964	0.04552	9.387e-01
FAM241A	37.4755	0.04551	9.756e-01
SECISBP2L	57.7168	0.04546	9.067e-01
CCNY	19.9172	0.04545	9.521e-01
SPRTN	19.4929	0.04536	9.123e-01
PCYT2	25.2274	0.04536	9.336e-01
C1orf122	55.9583	0.04533	9.071e-01
XPR1	11.7323	0.04532	9.368e-01
PCNX1	52.0333	0.04524	9.488e-01
STX4	46.8945	0.04516	8.840e-01
ECHS1	64.9625	0.0449	8.840e-01
ZNRD1	130.807	0.04489	8.923e-01
IAH1	92.1045	0.04486	8.942e-01
CUL2	28.7387	0.04486	8.950e-01
PTPN4	62.7703	0.04472	9.204e-01
CCDC130	35.6939	0.04461	9.127e-01
C1orf50	15.2781	0.04461	9.330e-01
REEP4	22.9431	0.04452	9.406e-01
LCOR	28.8902	0.0445	9.325e-01
YWHAH	188.948	0.04441	9.260e-01
ANKH	36.6599	0.04433	9.304e-01
UNC45A	41.8505	0.04433	9.084e-01
CREBRF	40.7728	0.04432	9.387e-01
SLC7A6	36.5971	0.0443	9.337e-01
NFIC	24.9979	0.04422	9.342e-01
RAB14	102.705	0.04419	8.599e-01
HNRNPH1	84.8595	0.04417	9.254e-01
PIP5K1C	11.6112	0.04416	9.394e-01
SLC25A39	69.6432	0.04415	8.892e-01
ZNF831	20.6634	0.04413	9.575e-01
MRFAP1	94.8095	0.04413	8.848e-01
LYPLA1	76.6457	0.04404	8.684e-01
TMEM102	20.4194	0.04395	9.345e-01
MRGBP	26.6264	0.04389	9.325e-01
MRI1	20.4905	0.04387	9.370e-01
FBXW7	33.2829	0.04384	9.468e-01
FTX	25.9065	0.04375	9.606e-01
ANKRD12	321.993	0.04366	8.965e-01
DDX17	274.92	0.04358	8.988e-01
DNAJB6	104.661	0.0435	9.078e-01
MIR4435-2HG	123.972	0.04342	9.713e-01
UBL7	56.6645	0.04339	9.067e-01
BCAT2	21.4238	0.04338	9.126e-01
RAB2A	118.717	0.04337	8.192e-01
RBM42	64.9395	0.04333	8.870e-01
SRI	180.53	0.04333	8.821e-01
ZC3H13	65.3579	0.04328	8.892e-01
CERS4	17.4125	0.04312	9.454e-01
SYNE1	80.3973	0.0431	9.250e-01
ATP6V1H	34.521	0.04306	8.840e-01
BLOC1S6	33.0931	0.04304	9.325e-01
ZFP14	17.0071	0.04297	9.498e-01
BCAP31	188.959	0.0429	8.496e-01
TOPBP1	26.9833	0.04288	9.123e-01
KPNA4	50.9209	0.04282	9.323e-01
C1orf216	16.4653	0.04281	9.430e-01
CSGALNACT1	26.0762	0.04262	9.722e-01
VPS29	113.31	0.04251	8.907e-01
SLC25A3	373.639	0.04251	8.821e-01
ZNF138	12.2118	0.04247	9.368e-01
CHCHD2	586.747	0.04236	8.483e-01
DESI2	34.532	0.04224	8.667e-01
SGMS1	28.5284	0.04223	9.387e-01
ASB6	14.2682	0.04222	9.387e-01
GBP5	219.203	0.04219	9.556e-01
CEBPG	37.7478	0.04219	9.423e-01
ARFGAP3	60.3843	0.04217	8.950e-01
CENPF	13.8873	0.0421	9.735e-01
RNF220	53.9002	0.04208	9.208e-01
SKA2	54.6781	0.04208	9.348e-01
EIF4G2	257.042	0.04205	8.950e-01
PTPN1	108.553	0.04193	9.188e-01
PECR	15.4488	0.04193	9.387e-01
FBXO32	23.7515	0.04192	9.626e-01
PLA2G12A	14.7319	0.04176	9.387e-01		Yes
MCRIP1	63.0505	0.04167	9.048e-01
SUCO	37.6326	0.04155	9.273e-01
DCAF11	46.637	0.04149	8.997e-01
EFCAB14	72.8918	0.04148	9.047e-01
AP2A1	27.3302	0.04144	9.387e-01
CEP350	105.144	0.04143	9.180e-01
SLC17A5	14.2076	0.04143	9.325e-01
COPRS	17.5232	0.04137	9.499e-01
CTNNA1	26.9215	0.04131	9.510e-01
BICD2	19.8802	0.04127	9.342e-01
KLHDC10	14.0149	0.0412	9.438e-01
PCBP1	516.344	0.04117	9.243e-01
RAB18	58.8365	0.04102	8.911e-01
EHMT2	26.3003	0.041	9.219e-01
COX20	68.2999	0.04076	9.254e-01
PPP4R3A	81.2606	0.04065	9.201e-01
CSNK1G3	35.6592	0.04064	9.493e-01
ZDHHC5	24.035	0.04062	9.325e-01
EMC6	96.4771	0.04056	8.840e-01
DPY30	58.8507	0.04053	8.876e-01
ENOPH1	41.5518	0.04051	9.084e-01
CD48	318.485	0.04051	9.368e-01		Yes
TAB3	11.3764	0.0405	9.601e-01
AKAP9	128.222	0.04047	9.048e-01
CYB5R3	82.3715	0.04038	9.231e-01
ZNF699	17.9039	0.04026	9.458e-01
TATDN3	15.3809	0.04019	9.520e-01
CDC42SE2	113.195	0.04005	9.071e-01
ADD3	102.628	0.03992	9.406e-01
TRAV27	27.9358	0.03989	9.817e-01
TRIOBP	18.4335	0.03989	9.606e-01
SP2	20.0722	0.03985	9.368e-01
ACSF3	24.8031	0.03984	9.542e-01
C2orf74	20.2562	0.03978	9.713e-01
BTBD2	18.7165	0.03967	9.713e-01
PHAX	57.0189	0.03967	8.931e-01
GCLM	32.858	0.03961	9.360e-01
ZMPSTE24	35.6444	0.03955	8.923e-01
TMEM183A	57.9931	0.03953	8.892e-01
PRRC2B	81.931	0.03952	9.376e-01
TNFSF8	46.3374	0.03947	9.672e-01
RAB33A	45.0721	0.0394	9.510e-01
CHCHD5	77.4201	0.03935	9.273e-01
PAPOLA	121.212	0.03923	8.765e-01
RILPL2	79.3654	0.03918	9.219e-01
APOBEC3D	17.2052	0.03907	9.556e-01
ARHGEF2	32.6794	0.03905	9.337e-01
ISOC1	24.5372	0.03902	9.150e-01
ZFR	72.7756	0.03899	8.875e-01
ANKRA2	19.3666	0.03898	9.127e-01
CLINT1	76.9978	0.03892	9.071e-01
BMT2	17.0429	0.03892	9.477e-01
CTDSP1	79.416	0.03888	9.210e-01
RPIA	39.2228	0.03886	9.172e-01
GSDMD	103.205	0.03884	9.337e-01
MIB1	14.9704	0.03879	9.680e-01
NUDT1	48.8659	0.03878	9.337e-01
SS18L2	116.391	0.03877	8.869e-01
CERK	79.0139	0.03872	9.463e-01
ZFAND1	35.8715	0.03833	9.342e-01
PLGRKT	42.3774	0.03826	9.368e-01
PSMB4	87.1566	0.03822	9.149e-01
ALKBH6	27.6255	0.03822	9.318e-01
RALY	180.848	0.03818	8.997e-01
EMC1	11.5808	0.03817	9.463e-01
MED12	12.5975	0.03813	9.527e-01
ATP2A3	69.3386	0.03804	9.467e-01
CLTB	131.857	0.03796	9.025e-01
CD4	168.698	0.03791	9.540e-01
DNPH1	180.251	0.0379	9.606e-01
SLFN12L	60.6751	0.03786	9.540e-01
TMEM259	75.4188	0.03774	9.606e-01
DDX54	36.2686	0.03772	9.387e-01
SLC25A22	14.5904	0.03763	9.606e-01
AGTRAP	81.1487	0.0376	9.656e-01
PHKG2	27.2363	0.03759	9.154e-01
TMED4	91.0261	0.03754	8.795e-01
TRDMT1	15.8899	0.03744	9.531e-01
LATS1	33.6127	0.03739	9.423e-01
SH3BGRL	175.592	0.03738	8.919e-01
DAZAP2	338.075	0.03733	8.907e-01
DCK	53.6367	0.03719	9.325e-01
CDC42EP3	115.2	0.03712	9.387e-01
INPP4B	80.5157	0.03709	9.542e-01
IPO9	19.799	0.03705	9.387e-01
FBLN5	15.5869	0.03705	9.817e-01		Yes
RPUSD3	40.5868	0.03705	9.238e-01
TRMT112	304.766	0.03702	8.950e-01
TMC8	72.5866	0.03699	9.554e-01
SLC25A36	36.1435	0.03692	9.243e-01
LBR	112.332	0.03692	9.262e-01
PTPN6	107.456	0.03681	9.499e-01
INPP5D	79.2575	0.03679	9.488e-01
URM1	67.6993	0.03674	9.123e-01
ACTN4	156.589	0.03672	9.342e-01
TIMMDC1	45.7213	0.03665	9.139e-01
CLEC2B	172.513	0.03663	9.368e-01
HSPH1	91.6904	0.03663	9.820e-01
FBXO9	52.5272	0.03662	8.931e-01
OGFRL1	20.2037	0.03655	9.738e-01
TMEM138	30.7667	0.03638	9.188e-01
YY1AP1	36.2193	0.03626	9.156e-01
MGRN1	29.8709	0.03625	9.391e-01
C8orf59	117.249	0.03614	9.436e-01
WDR45	34.2401	0.03596	9.337e-01
SMUG1	13.8349	0.03589	9.387e-01
TMEM216	29.0956	0.03583	9.387e-01
GOT2	31.1346	0.03583	9.193e-01
KMT2D	20.3201	0.03574	9.676e-01
UBL4A	34.9198	0.03569	9.342e-01
U2AF1L4	33.5943	0.03557	9.521e-01
NPRL3	21.4954	0.03553	9.510e-01
AUH	16.7272	0.03552	9.387e-01
CPNE3	84.6558	0.03551	9.219e-01
NIPA1	14.1344	0.03544	9.594e-01
NDUFA4	410.251	0.03541	9.090e-01
PPP1R7	93.571	0.0354	9.047e-01
OXR1	26.3329	0.03536	9.449e-01
ACAP1	241.975	0.03531	9.304e-01
BRAP	18.8614	0.03516	9.325e-01
MEX3C	16.3665	0.03509	9.645e-01
SP4	22.7824	0.03507	9.524e-01
BAG6	41.2269	0.03506	9.424e-01
IMP3	145.918	0.03504	9.156e-01
FDX1	65.0781	0.03489	9.048e-01
BBS7	15.3106	0.03486	9.337e-01
EMC10	59.0105	0.03478	9.084e-01		Yes
BAG3	30.2716	0.03468	9.775e-01
DSTN	95.4971	0.0346	9.370e-01
GPAA1	43.5076	0.03456	9.496e-01
FBXL4	14.1102	0.03456	9.417e-01
PFDN1	56.3437	0.03455	9.342e-01
CTR9	60.8407	0.03453	9.178e-01
GAK	38.386	0.03451	9.499e-01
DNAJC4	56.8152	0.0345	9.468e-01
HSD17B10	71.7804	0.03444	9.096e-01
THAP11	63.8735	0.03444	9.423e-01
ZNF276	37.4261	0.0344	9.601e-01
SMARCA4	41.837	0.03438	9.387e-01
IQGAP1	245.248	0.03438	9.325e-01
CD3E	978.3	0.03428	9.067e-01
LRRC23	11.4508	0.03424	9.601e-01
GALNT10	48.1797	0.03415	9.713e-01
CUX1	23.7347	0.03415	9.556e-01
RHOT1	20.2482	0.03412	9.318e-01
CALM2	361.251	0.03408	9.210e-01
CNST	57.7422	0.03401	9.476e-01
PLEKHJ1	71.9255	0.03397	8.997e-01
KANSL2	22.3825	0.03394	9.476e-01
DROSHA	12.8371	0.03391	9.423e-01
NSD3	172.756	0.03387	9.090e-01
TAZ	34.6013	0.03386	9.499e-01
SAFB2	51.8198	0.03381	9.186e-01
LAPTM4A	78.6158	0.03379	9.342e-01
TBCK	19.1369	0.03374	9.584e-01
NDEL1	29.7431	0.03373	9.337e-01
BCLAF1	108.38	0.03373	9.387e-01
MED10	98.8829	0.03363	9.154e-01
ZMAT2	98.589	0.0336	8.959e-01
ATG13	25.0205	0.03351	9.342e-01
RBL2	138.434	0.0334	9.387e-01
NDUFAF8	69.4806	0.03339	9.342e-01
RGS10	299.323	0.03333	9.430e-01
FAM104A	56.7871	0.03332	9.125e-01
KIF5B	138.323	0.0333	9.204e-01
UBB	502.179	0.03326	9.269e-01
ZNF131	42.2876	0.03325	9.188e-01
CANX	160.146	0.03322	9.161e-01
TSN	33.8108	0.03318	9.154e-01
CNOT8	50.6493	0.03317	9.023e-01
TMEM106C	32.2842	0.03314	9.520e-01
TM2D1	39.639	0.03309	9.188e-01
ATF6B	57.4894	0.03303	9.325e-01
RB1CC1	58.9285	0.0329	9.342e-01
EZH2	17.8797	0.0329	9.713e-01
DDX24	267.511	0.03286	9.387e-01
PCMT1	88.645	0.03279	9.282e-01
BRD7	94.4159	0.03278	9.575e-01
PEX13	15.31	0.03273	9.387e-01
MIDN	50.4403	0.03267	9.645e-01
ABI3	62.3139	0.03259	9.735e-01
DOCK8	161.149	0.03259	9.342e-01
HIF1AN	22.0064	0.03257	9.368e-01
SLC25A17	12.3395	0.03256	9.477e-01
TES	81.1126	0.03254	9.337e-01
BSG	174.209	0.03244	8.978e-01
NCBP1	24.1748	0.03243	9.387e-01
ATXN2	31.6376	0.03235	9.499e-01
TMEM50A	316.477	0.0323	8.937e-01
SMARCC1	80.5855	0.0323	9.243e-01
EIF3G	290.339	0.03221	9.123e-01
KIF22	31.9479	0.03214	9.576e-01
NBEAL2	48.2311	0.0321	9.713e-01
VPS45	19.4269	0.03194	9.387e-01
CPSF6	48.4443	0.03193	9.337e-01
AP1G1	35.4555	0.03191	9.493e-01
RRAS	19.9386	0.03185	9.766e-01
PIGK	14.9412	0.03184	9.436e-01
FKBP8	208.458	0.03181	9.253e-01
MOB3A	45.2049	0.03176	9.387e-01
PSTPIP1	90.0038	0.03175	9.483e-01
WDR82	70.282	0.0317	9.149e-01
KDM7A	30.1403	0.03166	9.713e-01
ZYX	219.109	0.03166	9.588e-01
COQ8A	13.1722	0.03163	9.713e-01
PAPSS1	38.1485	0.0316	9.548e-01
GSS	37.5077	0.03158	9.367e-01
TRAT1	113.075	0.03155	9.713e-01
KNOP1	21.5077	0.03154	9.709e-01
RNF138	28.942	0.03149	9.510e-01
VMP1	86.5247	0.0314	9.556e-01
NBL1	14.0723	0.03138	9.817e-01		Yes
ASNS	13.4178	0.03138	9.695e-01
UCP2	351.663	0.03129	9.713e-01
CNOT3	20.4712	0.03118	9.499e-01
CCDC84	16.2802	0.03117	9.606e-01
MRPL34	115.197	0.03104	9.201e-01
GPR68	17.7242	0.03095	9.756e-01
ZNF32	27.8314	0.03094	9.483e-01
UBE2B	146.849	0.03093	9.376e-01
NF2	19.5654	0.03092	9.520e-01
IDS	178.801	0.03092	9.387e-01
ALKBH3	14.7613	0.03091	9.438e-01
ATP6V0E1	342.1	0.03087	9.000e-01
ATMIN	21.3296	0.03079	9.691e-01
HNRNPL	143.224	0.03077	9.483e-01
ARPC3	709.848	0.0307	9.127e-01
NDUFA2	139.45	0.03068	9.337e-01
FRA10AC1	20.5312	0.0306	9.493e-01
ETV6	63.462	0.03056	9.764e-01
GON7	30.0406	0.03052	9.387e-01
FLOT2	54.7361	0.03049	9.493e-01
KATNAL1	11.4216	0.03045	9.735e-01
CHCHD7	51.2375	0.03044	9.346e-01
ANKRD40	12.2422	0.03038	9.735e-01
CDS2	39.7083	0.03033	9.204e-01
C9orf78	142.645	0.03028	9.263e-01
TRAPPC6B	28.6313	0.03026	9.394e-01
BLCAP	37.0477	0.03022	9.290e-01
MRPL52	107.806	0.03	9.606e-01
IQCB1	19.4856	0.02989	9.601e-01
ATF1	33.7868	0.02989	9.387e-01
SEC24B	26.7109	0.02984	9.583e-01
STK16	31.6164	0.02981	9.583e-01
ATF7IP2	48.7325	0.02968	9.713e-01
GTF2F1	60.0556	0.02968	9.342e-01
HLA-DQB1	65.3051	0.02967	9.865e-01
CCNT2	33.6927	0.02955	9.532e-01
CHD8	46.3725	0.02952	9.510e-01
NUP155	13.8193	0.02952	9.601e-01
R3HCC1	29.686	0.02952	9.297e-01
PPP1R12A	152.458	0.02949	9.188e-01
TEX264	105.141	0.02943	9.370e-01
MOB1A	127.755	0.02942	9.071e-01
RINT1	11.369	0.0294	9.524e-01
GLG1	111.303	0.02932	9.497e-01
RPAIN	57.1036	0.02928	9.253e-01
RTN4	100.976	0.02907	9.341e-01
DMAC2	16.7751	0.02906	9.556e-01
TOMM22	98.3209	0.02905	9.337e-01
PNPLA8	34.0805	0.02902	9.659e-01
CMTM3	143.438	0.029	9.436e-01
RUFY1	39.5078	0.029	9.488e-01
CD27	183.777	0.02897	9.824e-01
MFSD14B	21.925	0.02893	9.497e-01
APOBR	15.7346	0.02889	9.761e-01
MTG1	25.9041	0.02884	9.713e-01
CRBN	55.8643	0.02877	9.449e-01
ATP13A2	17.289	0.02871	9.713e-01
UBA6	32.1579	0.02871	9.493e-01
SLC46A3	16.1359	0.02869	9.714e-01
CUL4B	16.1882	0.02861	9.667e-01
MYL6	1927.64	0.02858	9.466e-01
CDK5	16.7691	0.02854	9.713e-01
TNIK	65.6746	0.02846	9.556e-01
WDFY2	32.7582	0.02837	9.658e-01
F2R	54.555	0.02829	9.774e-01
FAM69A	19.7113	0.02828	9.713e-01
NEK7	48.4738	0.02822	9.606e-01
CLK4	31.2116	0.02814	9.658e-01
SIMC1	14.6707	0.02812	9.694e-01
RBMS1	110.305	0.02801	9.483e-01
BAG5	35.1589	0.028	9.564e-01
TARS	60.0298	0.02797	9.695e-01
SEC22C	33.9519	0.02791	9.360e-01
FAM13B	46.6356	0.02791	9.556e-01
ICAM3	258.043	0.02791	9.391e-01
E2F4	61.5284	0.02781	9.548e-01
IFI27L2	130.009	0.02774	9.735e-01
CPSF1	22.3788	0.02774	9.714e-01
ACOT8	31.8083	0.02772	9.521e-01
CTDSPL2	25.6383	0.02772	9.709e-01
PRKCD	20.8827	0.02772	9.721e-01
EED	40.1549	0.0277	9.515e-01
STK19	14.429	0.02758	9.466e-01
ZNF507	15.7662	0.02753	9.690e-01
CCDC71L	22.5674	0.02752	9.828e-01
YTHDF3	24.0973	0.02748	9.601e-01
VPS11	15.6008	0.02748	9.548e-01
TMEM203	44.3687	0.02739	9.614e-01
OGDH	53.3563	0.02734	9.583e-01
ZMYND11	40.0776	0.02734	9.499e-01
TDP2	31.7764	0.02731	9.337e-01
SRP9	178.873	0.02711	9.342e-01
TOR1B	18.9813	0.02709	9.499e-01
UQCRC2	87.6206	0.02708	9.233e-01
SRRM1	197.247	0.02706	9.342e-01
IP6K2	44.453	0.02696	9.491e-01
SH3GLB1	105.544	0.02694	9.323e-01
LRRC58	21.7967	0.02685	9.622e-01
NCLN	20.0988	0.02679	9.722e-01
ANAPC15	45.6146	0.02676	9.540e-01
CEP192	16.8472	0.02662	9.713e-01
MRPL45	23.1531	0.02657	9.606e-01
NFYC	50.3482	0.02656	9.359e-01
TRRAP	32.3672	0.02652	9.695e-01
MFSD14C	26.3997	0.02646	9.707e-01
GMDS	30.5794	0.02643	9.575e-01
CRACR2A	16.8163	0.02638	9.713e-01
RSL1D1	149.266	0.02638	9.575e-01
E4F1	16.7665	0.02633	9.699e-01
BIN1	126.671	0.02628	9.695e-01
ENG	13.2962	0.02624	9.775e-01
GBA2	15.1161	0.02621	9.713e-01
FAAP20	101.874	0.0262	9.387e-01
RABL6	65.8714	0.02618	9.648e-01
POLE3	45.033	0.02617	9.601e-01
RNASEH2B	64.2617	0.0261	9.368e-01
ISCA1	32.6994	0.02595	9.640e-01
DHX9	58.2618	0.02593	9.542e-01
TCP11L2	15.4842	0.02588	9.820e-01
FBXO22	23.5538	0.02588	9.500e-01
WRAP73	29.1382	0.02584	9.488e-01
IFFO1	16.0077	0.02583	9.735e-01
SAMSN1	93.2018	0.02577	9.735e-01
PAFAH1B3	41.9429	0.02572	9.575e-01
RNF126	58.5774	0.02572	9.606e-01
WDR6	28.318	0.02567	9.703e-01
AAMP	49.162	0.02563	9.368e-01
SASH3	134.757	0.02547	9.699e-01
PIN1	110.43	0.02543	9.178e-01
UAP1	13.1825	0.02538	9.714e-01
TMA16	16.4781	0.02537	9.735e-01
REX1BD	165.212	0.02533	9.387e-01
APEX1	86.2582	0.02531	9.659e-01
DUS3L	18.3892	0.02531	9.740e-01
CA5B	28.8892	0.02526	9.735e-01
SKP1	276.31	0.02525	9.521e-01
C8orf33	16.3775	0.0252	9.713e-01
KDELR1	113.367	0.0252	9.337e-01
RNF139	30.5227	0.02517	9.595e-01
CAMK4	100.227	0.02511	9.713e-01
METTL6	11.4463	0.02508	9.601e-01
G2E3	19.1439	0.02495	9.606e-01
ABCB7	22.8802	0.02494	9.477e-01
YIPF4	60.3735	0.02492	9.491e-01
SMURF1	12.6994	0.02491	9.767e-01
TMEM9B	80.3271	0.0249	9.356e-01
HS2ST1	13.7566	0.02482	9.713e-01
BCL2	118.056	0.02481	9.780e-01
MTMR1	13.9641	0.02475	9.820e-01
TAX1BP1	180.982	0.02474	9.368e-01
TLK1	115.531	0.02468	9.633e-01
JAKMIP1	30.3739	0.02464	9.824e-01
BCL2A1	26.2186	0.02463	9.828e-01
COG3	21.147	0.02463	9.735e-01
LTBP3	28.8106	0.02462	9.735e-01		Yes
ARHGAP5	19.4676	0.02459	9.831e-01
FAR1	24.0195	0.02455	9.713e-01
KMT2C	77.5602	0.0245	9.699e-01
AP2S1	146.169	0.02449	9.488e-01
OSTC	133.751	0.02439	9.387e-01
MRPS26	57.1783	0.02432	9.493e-01
VAPB	19.9555	0.02427	9.563e-01
PRDX1	318.722	0.02426	9.499e-01
RTF1	89.1018	0.02413	9.406e-01
PSMA1	54.0661	0.02413	9.735e-01
EBP	44.5359	0.02411	9.713e-01
CBX1	28.8838	0.02408	9.594e-01
ATP2A2	38.2713	0.02408	9.775e-01
PHC3	50.9692	0.02407	9.713e-01
ARHGEF7	34.8434	0.02406	9.690e-01
MED11	36.4478	0.02404	9.591e-01
AAAS	19.3676	0.02401	9.623e-01
GFI1	28.6253	0.02396	9.775e-01
MFSD12	26.5029	0.02396	9.820e-01
ELOVL1	78.4487	0.02388	9.509e-01
COX7B	210.881	0.02387	9.656e-01
PUSL1	12.6135	0.02381	9.659e-01
UBA2	80.9389	0.02376	9.387e-01
RAP2B	45.5109	0.02372	9.713e-01
DENND1B	44.1806	0.02372	9.667e-01
PCK2	26.0513	0.0237	9.721e-01
BCAS2	49.9643	0.02367	9.521e-01
SUFU	12.7597	0.02366	9.735e-01
PLEKHM2	29.2181	0.02363	9.831e-01
SSFA2	17.3067	0.0236	9.735e-01
NPM1	779.74	0.02358	9.493e-01
CCPG1	51.188	0.02357	9.606e-01
TAF8	16.178	0.0235	9.690e-01
YBX1	515.535	0.0235	9.387e-01
PA2G4	190.229	0.02349	9.601e-01
MZF1	15.0933	0.02339	9.740e-01
HMGN3	83.0585	0.02339	9.756e-01
GIGYF1	11.8014	0.0233	9.775e-01
TJAP1	11.4871	0.02324	9.713e-01
CASP3	46.8282	0.02319	9.695e-01
TPM3	654.279	0.02314	9.250e-01
NDUFA13	35.3013	0.02314	9.763e-01
LMBR1	28.8242	0.02314	9.735e-01
USP5	18.1443	0.02314	9.713e-01
PDLIM7	15.6769	0.02308	9.810e-01
ENSA	126.784	0.02298	9.330e-01
ANKRD26	13.4754	0.02297	9.775e-01
VAV3	13.3313	0.02295	9.860e-01
SIN3A	39.4045	0.02295	9.646e-01
ARAP2	79.6534	0.02289	9.713e-01
C12orf49	23.3051	0.02287	9.606e-01
SHARPIN	54.9279	0.02273	9.493e-01
EIF4E3	47.0943	0.02272	9.800e-01
UBE3C	33.2071	0.02257	9.735e-01
SLC25A25	15.6827	0.02246	9.767e-01
PAG1	109.882	0.02236	9.713e-01
ATP8A1	31.8618	0.02232	9.820e-01
NAA30	17.1019	0.02227	9.659e-01
SCAF8	23.7377	0.02218	9.721e-01
WTAP	98.4792	0.02209	9.337e-01
PHRF1	20.6511	0.02206	9.721e-01
C2orf68	20.0953	0.02196	9.714e-01
PAFAH1B2	22.2062	0.02196	9.658e-01
EDF1	445.386	0.02189	9.325e-01
MRPS28	15.8577	0.02185	9.735e-01
BICDL1	14.566	0.02182	9.860e-01
HNRNPD	182.484	0.02174	9.738e-01
PDCD2	89.1652	0.02173	9.387e-01
PRPS2	24.3111	0.0217	9.722e-01
SEL1L	38.3197	0.02152	9.691e-01
COMMD5	43.0361	0.02149	9.556e-01
ZC3H7B	12.8317	0.02137	9.735e-01
NDFIP1	168.004	0.02136	9.556e-01
BARD1	25.8421	0.02129	9.726e-01
COX10	22.5399	0.02122	9.713e-01
PEX1	16.8836	0.0212	9.735e-01
MGST3	114.05	0.02104	9.774e-01
ACTG1	2825.48	0.02094	9.713e-01
UQCR10	328.486	0.02093	9.721e-01
CLK3	36.9077	0.02091	9.501e-01
NDUFS7	163.155	0.02089	9.325e-01
SINHCAF	54.6078	0.02083	9.548e-01
SUGP2	21.6155	0.02073	9.775e-01
MRPL36	72.6102	0.0207	9.627e-01
MSN	356.673	0.02063	9.659e-01
TRAV19	31.2494	0.02062	9.865e-01
TACC1	90.5845	0.0206	9.606e-01
CHPF	18.8646	0.02059	9.828e-01
EIF1AX	79.5524	0.02058	9.713e-01
NDFIP2	48.6093	0.02051	9.820e-01
PDPR	14.4437	0.0204	9.817e-01
ISOC2	26.2458	0.0204	9.713e-01
SLC25A32	33.8485	0.02039	9.735e-01
EPS15L1	19.4583	0.02038	9.713e-01
DDX23	39.0811	0.02038	9.606e-01
EPS15	92.2145	0.02033	9.735e-01
FAHD2A	13.5917	0.02032	9.713e-01
CD2	1067.34	0.0203	9.735e-01
KLHDC2	43.3144	0.0203	9.656e-01
SMIM26	105.576	0.02021	9.713e-01
ORC2	17.7138	0.02019	9.713e-01
ZNF791	39.1971	0.02015	9.713e-01
TCTA	26.4178	0.02014	9.713e-01
EEA1	32.0363	0.02013	9.764e-01
DDX1	24.2563	0.02	9.735e-01
ZNF641	14.8804	0.02	9.735e-01
PUM1	49.4504	0.01999	9.667e-01
SELENOK	135.033	0.01999	9.695e-01
CC2D1A	15.0426	0.01991	9.774e-01
CEPT1	17.2477	0.01986	9.721e-01
PIGH	26.2044	0.01981	9.735e-01
SPN	113.897	0.01976	9.667e-01
TIGAR	20.6983	0.01967	9.713e-01
MTHFD1L	13.906	0.01964	9.828e-01
VMA21	58.47	0.01962	9.606e-01
TNFRSF1A	59.8012	0.01958	9.764e-01		Yes
GPI	142.879	0.01957	9.667e-01		Yes
MORF4L1	212.576	0.01955	9.491e-01
ZC3H6	27.9575	0.0195	9.820e-01
C1QA	42.7655	0.01939	9.955e-01		Yes
EIF2B1	38.742	0.01935	9.660e-01
CHCHD1	65.6905	0.01934	9.691e-01
ARHGDIB	1293.33	0.01901	9.691e-01
SDF4	136.798	0.01897	9.713e-01
DEXI	32.6394	0.01892	9.735e-01
FBL	88.0405	0.01882	9.762e-01
ZNF428	80.5194	0.01879	9.656e-01
FAHD1	12.1781	0.01863	9.774e-01
NT5DC1	40.1863	0.01863	9.713e-01
SUCLG2	41.4434	0.01862	9.673e-01
RETREG2	39.881	0.01862	9.735e-01
NUP133	20.4448	0.01857	9.735e-01
POLR2F	78.6295	0.01856	9.606e-01
RP9	28.6236	0.01854	9.713e-01
DNAJC8	135.116	0.0185	9.601e-01
OGA	100.222	0.01841	9.735e-01
COG2	20.3308	0.01835	9.713e-01
CBX7	13.5572	0.01821	9.865e-01
NDUFB7	154.254	0.01817	9.658e-01
SOD1	424.551	0.01817	9.707e-01
EIF4ENIF1	12.4156	0.01813	9.713e-01
CHD4	59.9151	0.01805	9.735e-01
ZNF740	12.146	0.01805	9.817e-01
RPUSD1	17.937	0.01798	9.775e-01
BOLA3	61.2233	0.01796	9.785e-01
ARNTL	39.1093	0.01795	9.735e-01
ANKRD17	43.464	0.01784	9.764e-01
CCDC28A	33.2373	0.01781	9.735e-01
B2M	14840.4	0.01777	9.614e-01		Yes
TMEM161B	12.161	0.01774	9.817e-01
TMPO	77.3441	0.01772	9.709e-01
SNTB2	43.1167	0.01764	9.860e-01
PPM1G	153.896	0.01763	9.591e-01
PET100	98.3067	0.01762	9.828e-01
PPIE	43.3148	0.01756	9.666e-01
TRIM37	21.9466	0.01756	9.769e-01
RAB11A	121.397	0.01753	9.664e-01
STAMBP	38.64	0.01742	9.721e-01
SON	343.102	0.01739	9.735e-01
DNASE1	12.531	0.01736	9.831e-01		Yes
PREX1	117.411	0.01734	9.817e-01
DNMT1	88.3741	0.01734	9.655e-01
PLPP5	47.6193	0.01729	9.713e-01
HTRA2	29.3831	0.01724	9.735e-01
KCTD9	12.8059	0.01718	9.820e-01
KAT6B	34.5372	0.0171	9.817e-01
PPIL3	20.1268	0.01707	9.820e-01
MPPE1	31.5918	0.01701	9.713e-01
PITPNB	51.0003	0.01695	9.667e-01
METRNL	52.0293	0.0169	9.926e-01		Yes
EMC8	32.3064	0.0169	9.645e-01
NDUFS4	40.1827	0.01685	9.722e-01
CHRNB1	18.4708	0.01679	9.763e-01
APBB1IP	235.496	0.01677	9.493e-01
CCDC115	60.1899	0.01677	9.713e-01
KLHL18	12.6855	0.01676	9.763e-01
LSM10	91.0776	0.01676	9.674e-01
TRBV5-1	137.895	0.01672	9.900e-01
CELF1	45.8468	0.01671	9.765e-01
KIF21B	38.3886	0.01669	9.802e-01
RIOK3	66.6922	0.01667	9.707e-01
LSM8	120.395	0.01663	9.685e-01
SMARCB1	54.4685	0.0166	9.713e-01
C4orf48	188.228	0.01659	9.817e-01		Yes
AKT2	28.0725	0.01658	9.764e-01
ARL6IP4	238.075	0.01656	9.556e-01
MDH2	167.438	0.01654	9.556e-01
VAMP5	143.185	0.01653	9.829e-01
LIMD2	531.255	0.01651	9.820e-01
PIGC	37.9939	0.01647	9.726e-01
PRKAR1B	21.1058	0.01643	9.865e-01
RNF11	37.6948	0.01642	9.740e-01
MYSM1	22.072	0.01641	9.804e-01
PRPF19	40.2413	0.01639	9.713e-01
TOX4	77.4308	0.01638	9.606e-01
MAN1A1	31.353	0.01637	9.893e-01
TDG	47.8371	0.01634	9.775e-01
DDX41	23.6029	0.0163	9.713e-01
DALRD3	36.9918	0.0163	9.769e-01
ANP32B	307.452	0.01628	9.645e-01
TAF3	37.0093	0.01622	9.763e-01
TRAF1	40.0352	0.01622	9.831e-01
RELA	59.5545	0.01622	9.735e-01
NDUFB10	202.209	0.01621	9.618e-01
TUT4	87.7471	0.0162	9.764e-01
MAPK13	21.4408	0.0161	9.820e-01
NLRC5	37.7262	0.01608	9.828e-01
SLC25A11	53.7887	0.01599	9.735e-01
PRRC1	28.605	0.01597	9.709e-01
SNX1	63.1421	0.01586	9.600e-01
UTP25	12.3235	0.01582	9.831e-01
ZGPAT	38.7509	0.01564	9.740e-01
CTC1	21.353	0.01558	9.828e-01
C1orf35	34.6266	0.01556	9.756e-01
RCE1	28.2574	0.0154	9.735e-01
SHKBP1	83.2087	0.01539	9.735e-01
PIAS4	21.6144	0.01518	9.780e-01
ITPRIPL1	19.3255	0.01518	9.820e-01
PRPF8	102.827	0.01512	9.756e-01
RBBP4	122.403	0.01499	9.714e-01
MECP2	44.7006	0.01498	9.756e-01
REST	116.778	0.01488	9.713e-01
MRPS30	38.5539	0.01488	9.735e-01
ZNF574	13.7971	0.0148	9.860e-01
RAB1B	111.504	0.01461	9.713e-01
ATP6V1D	41.1388	0.01459	9.763e-01
AKAP8L	37.1358	0.01457	9.774e-01
APH1A	105.033	0.01453	9.676e-01
COPS8	38.7942	0.01448	9.713e-01
BRPF1	13.9418	0.01447	9.820e-01
ZNF644	63.0357	0.01446	9.761e-01
VHL	51.3908	0.01444	9.817e-01
MFSD14A	24.3705	0.0144	9.828e-01
WDR33	62.7106	0.01438	9.606e-01
DCAF5	47.1089	0.01425	9.775e-01
TAF6	26.937	0.01413	9.774e-01
NDUFA6	197.543	0.01411	9.765e-01
CNPY4	14.6348	0.01398	9.819e-01
TIMP1	183.927	0.01396	9.896e-01		Yes
FEM1C	12.7762	0.01386	9.857e-01
ABLIM1	59.2332	0.0138	9.865e-01
PRDX3	103.731	0.01374	9.763e-01
CYTH1	119.545	0.01374	9.810e-01
GTF2A1	25.775	0.01372	9.817e-01
DCTN3	117.258	0.01371	9.707e-01
RGL4	52.517	0.01364	9.865e-01
HELZ	67.1183	0.01362	9.800e-01
PGRMC2	25.2187	0.01355	9.829e-01
TFPT	39.4878	0.01352	9.820e-01
SCAF1	22.0966	0.01352	9.828e-01
FAM126A	28.7822	0.01345	9.828e-01
CALM3	212.781	0.01339	9.817e-01
FAM219B	23.3016	0.01335	9.810e-01
BTBD10	21.2175	0.01331	9.774e-01
DNAJC1	101.247	0.0133	9.748e-01
ZBTB11	34.1335	0.0133	9.824e-01
DCAF7	87.3483	0.01325	9.761e-01
ABCC1	40.441	0.0132	9.900e-01
SNRPA	79.4183	0.01319	9.764e-01
ATG16L2	26.5385	0.01313	9.833e-01
HECTD4	29.6531	0.01312	9.860e-01
SCAMP3	73.2039	0.01311	9.713e-01
FBXO42	17.2694	0.01309	9.820e-01
CAB39	97.0346	0.01296	9.820e-01
POLRMT	15.7076	0.01296	9.865e-01
LEMD2	23.0937	0.01296	9.831e-01
AMDHD2	13.133	0.01295	9.856e-01
PRCP	22.442	0.01288	9.820e-01
PPM1D	16.7075	0.01286	9.828e-01
CPPED1	20.8632	0.01281	9.865e-01
CHD1L	20.46	0.01276	9.820e-01
USF1	17.0001	0.01275	9.865e-01
SQLE	36.5642	0.01268	9.920e-01
DUSP11	45.3443	0.01265	9.735e-01
SSU72	161.265	0.0126	9.735e-01
SARS	89.1287	0.01255	9.825e-01
ETS2	17.6901	0.01248	9.900e-01
PTPN22	99.5781	0.01247	9.856e-01
REEP5	241.437	0.01242	9.735e-01
RNF115	51.9593	0.01232	9.713e-01
CLTC	85.5306	0.01228	9.810e-01
SEPT2	120.795	0.01214	9.731e-01
TRAPPC2	15.5844	0.01212	9.831e-01
PRDX6	148.027	0.01212	9.740e-01
RFK	24.1165	0.01202	9.817e-01
MFSD6	27.0287	0.01201	9.840e-01
HSPA6	15.4835	0.012	9.982e-01
MICU1	18.8837	0.012	9.824e-01
SNRNP70	86.2135	0.01197	9.793e-01
SOAT1	35.2368	0.01191	9.775e-01
GADD45B	77.0655	0.01188	9.930e-01
PHF5A	64.7002	0.01185	9.738e-01
GANAB	35.1796	0.01179	9.820e-01
HNRNPK	339.302	0.01174	9.606e-01
ZFP64	11.7486	0.01171	9.831e-01
UBQLN1	60.5022	0.01163	9.817e-01
MINDY2	40.2869	0.01159	9.820e-01
SNX13	17.406	0.01156	9.833e-01
KCNK6	20.7677	0.01153	9.839e-01
ZNF800	71.5282	0.01147	9.774e-01
CIDEB	21.1063	0.01147	9.865e-01
TTC14	60.6551	0.01146	9.828e-01
FRMD8	17.1091	0.01143	9.865e-01
TMEM107	22.5069	0.01141	9.829e-01
POP5	52.5284	0.01138	9.817e-01
GPN3	19.8033	0.01137	9.865e-01
SPCS3	154.425	0.01132	9.775e-01
SIAH2	51.5927	0.01123	9.865e-01
RTF2	90.3661	0.01122	9.767e-01
TRAPPC2L	73.0122	0.01111	9.817e-01
PYURF	131.087	0.01107	9.775e-01
SLC12A9	16.6411	0.01104	9.893e-01
EIF3D	137.265	0.01101	9.787e-01
TMEM173	175.01	0.01098	9.853e-01
PIGG	15.8648	0.01098	9.831e-01
TSC2	16.8087	0.01085	9.860e-01
HIKESHI	64.7489	0.01084	9.769e-01
ATG2B	15.4422	0.01083	9.865e-01
CCDC90B	66.0157	0.01078	9.769e-01
EXOC8	20.4657	0.01078	9.865e-01
INTS10	49.8972	0.01077	9.775e-01
FHOD1	26.9846	0.0107	9.900e-01
LPP	38.2627	0.01069	9.860e-01
EMC9	19.1232	0.01059	9.865e-01
LYZ	47.5935	0.01059	9.971e-01		Yes
BSDC1	30.2634	0.01058	9.829e-01
SRM	99.0874	0.01057	9.865e-01
EDEM3	42.2532	0.01056	9.828e-01
RBM26	43.1055	0.01053	9.832e-01
RTCA	58.5497	0.01045	9.829e-01
C17orf49	24.5181	0.01043	9.900e-01
ZNF593	42.9252	0.01042	9.856e-01
PRR14	30.0045	0.01033	9.833e-01
SNUPN	24.1159	0.01018	9.828e-01
COMMD9	26.1223	0.01016	9.817e-01
CREBL2	28.0252	0.01011	9.829e-01
FMNL1	157.396	0.0101	9.860e-01
SF3A1	88.0565	0.01001	9.817e-01
NDUFA12	161.748	0.00999	9.830e-01
CLPX	32.2459	0.00997	9.820e-01
TMED3	47.0638	0.00992	9.820e-01
COMTD1	60.3998	0.00984	9.865e-01
EIF4E2	73.787	0.00981	9.775e-01
MRPL51	158.504	0.00979	9.801e-01
WDR60	14.6839	0.00974	9.893e-01
RSAD1	22.6478	0.00972	9.883e-01
GPR137B	29.8362	0.0097	9.865e-01
SNX6	203.734	0.00963	9.817e-01
WDR54	35.6232	0.00954	9.856e-01
EIPR1	23.4917	0.00941	9.853e-01
PIK3C2A	19.7981	0.00937	9.893e-01
MSRB1	16.8944	0.00931	9.865e-01
MAU2	19.4321	0.00912	9.897e-01
GNS	19.2476	0.00901	9.865e-01
FASTK	34.407	0.00895	9.850e-01
MPZL3	13.9068	0.00893	9.922e-01
SLC31A2	12.5788	0.00889	9.932e-01
AQR	24.7454	0.00883	9.865e-01
VPS39	25.3102	0.00883	9.865e-01
SMC2	18.9851	0.00874	9.900e-01
BAG1	71.4323	0.00869	9.829e-01
SIRT2	39.2109	0.0086	9.865e-01
GCLC	11.4446	0.00837	9.914e-01
GALNT7	17.7077	0.00836	9.895e-01
NAA50	60.9353	0.00829	9.886e-01
TATDN1	29.0266	0.00829	9.868e-01
CYB5A	28.6954	0.00828	9.932e-01
CCDC88C	83.9673	0.00828	9.860e-01
FAM133B	55.4713	0.00823	9.865e-01
BCKDK	20.4419	0.00815	9.865e-01
SPTSSA	23.4123	0.00808	9.865e-01
AIMP1	62.1791	0.00806	9.865e-01		Yes
SRSF9	220.075	0.00803	9.839e-01
RBBP7	60.8405	0.00799	9.820e-01
CFL1	1667.34	0.00787	9.820e-01
ECD	21.4488	0.00785	9.860e-01
LYSMD2	61.2998	0.00785	9.900e-01
ERCC6L2	20.3611	0.00781	9.912e-01
ATP5F1B	313.928	0.00781	9.817e-01
ING1	20.0664	0.0076	9.932e-01
CSTB	371.384	0.00755	9.880e-01
RPAP3	24.7527	0.00751	9.865e-01
CHPT1	19.0957	0.00727	9.955e-01
SLC39A9	12.9282	0.00726	9.886e-01
TTC31	13.4403	0.00715	9.900e-01
WARS2	11.4562	0.0071	9.912e-01
PFKP	46.4175	0.00706	9.900e-01
SERINC3	87.295	0.00702	9.828e-01
ZNF83	15.4043	0.00694	9.932e-01
RAB3GAP2	27.4513	0.00692	9.870e-01
DCTN2	88.9199	0.00682	9.856e-01
COX6C	425.41	0.00674	9.900e-01
UIMC1	25.7394	0.00668	9.865e-01
TRAV14DV4	25.4832	0.00668	9.971e-01
UBE2J2	51.2051	0.00667	9.841e-01
CS	31.1427	0.00663	9.893e-01
RNH1	110.179	0.00662	9.900e-01
SH3BP1	57.0597	0.00661	9.932e-01
PDHB	55.7373	0.0065	9.856e-01
CLPTM1	42.456	0.00649	9.885e-01
CNOT7	78.8702	0.00631	9.865e-01
ERI3	23.9593	0.0063	9.865e-01
WASHC2A	17.4161	0.0063	9.930e-01
ZNF746	15.0951	0.0063	9.934e-01
ARID3B	15.8659	0.00626	9.932e-01
CEP95	19.1507	0.00623	9.930e-01
FLII	58.1351	0.00623	9.912e-01
PSMD9	53.1561	0.00622	9.902e-01
SLC25A44	11.5013	0.00615	9.932e-01
ATP5F1C	178.207	0.00614	9.865e-01
USP33	45.2014	0.00613	9.900e-01
TTC17	50.4399	0.00608	9.900e-01		Yes
ATP5MD	271.179	0.00608	9.932e-01
PTTG1IP	69.6885	0.00607	9.900e-01
RGL2	11.8114	0.00605	9.939e-01
ARCN1	61.2093	0.00597	9.900e-01
HPRT1	74.6212	0.00597	9.893e-01
SYTL2	82.5105	0.00597	9.955e-01
ATP6V0D1	80.2505	0.00585	9.865e-01
HDAC3	37.1585	0.00582	9.865e-01
CSTF3	13.8685	0.00581	9.912e-01
BABAM2	14.496	0.00581	9.939e-01
JPX	45.959	0.0058	9.899e-01
TAPBP	185.919	0.0058	9.900e-01
THAP2	14.029	0.0057	9.934e-01
VPS25	43.154	0.00568	9.902e-01
CD247	238.29	0.00563	9.900e-01
ACLY	38.0854	0.00562	9.900e-01
DCTN1	36.7781	0.00559	9.932e-01
TARDBP	13.4303	0.00554	9.939e-01
LYL1	12.4919	0.00553	9.971e-01
CDC37	243.232	0.00549	9.865e-01
HMCES	38.9178	0.00534	9.900e-01
UBXN4	254.204	0.00519	9.831e-01
ATG5	55.3439	0.00518	9.865e-01
VPS13A	44.4135	0.0051	9.926e-01
CABIN1	54.6194	0.00509	9.930e-01
RAB7A	129.487	0.00503	9.833e-01
TM7SF3	26.0701	0.005	9.925e-01
EIF1B	116.849	0.00494	9.912e-01
MFF	78.5302	0.0049	9.865e-01
DNAJB14	72.7983	0.00485	9.896e-01
PDK2	16.9553	0.00466	9.939e-01
KRBOX4	12.4683	0.00458	9.939e-01
NKTR	96.4067	0.00454	9.932e-01
ACIN1	77.2076	0.00448	9.932e-01
ACAD8	12.1351	0.00444	9.939e-01
FASN	12.3695	0.00432	9.963e-01
FBXW2	35.3989	0.00422	9.900e-01
PLA2G16	37.2239	0.00413	9.971e-01
ATF7IP	85.4018	0.00406	9.953e-01
COPS7B	19.5535	0.00395	9.932e-01
FBXO7	78.1776	0.00381	9.900e-01
TRIM47	18.702	0.0038	9.969e-01
KLHDC3	33.1211	0.0038	9.934e-01
MRPL28	65.6429	0.00379	9.932e-01
PYCR2	11.4614	0.00379	9.969e-01
ABHD12	22.9362	0.00378	9.955e-01
HSPE1	157.492	0.00376	9.971e-01
UBE2K	70.74	0.00376	9.934e-01
SFXN3	23.4045	0.00375	9.957e-01
CFAP20	27.2413	0.00362	9.934e-01
REV3L	34.7922	0.0036	9.961e-01
RASA1	35.4798	0.00355	9.971e-01
ROCK1	157.032	0.00354	9.932e-01
C19orf53	245.529	0.00352	9.928e-01
HCLS1	339.035	0.00335	9.932e-01
C18orf21	23.5529	0.00323	9.940e-01
MRPL57	145.042	0.0032	9.932e-01
MRPS21	178.533	0.00315	9.939e-01
METAP2	62.8038	0.00311	9.961e-01
UXS1	36.2983	0.00307	9.961e-01
POLR3A	14.5389	0.00301	9.961e-01
TECR	164.114	0.00291	9.932e-01
SMPD2	11.6851	0.00288	9.974e-01
ACD	32.853	0.00281	9.970e-01
DAAM1	14.0142	0.00273	9.974e-01
MAPK14	29.6549	0.0027	9.971e-01
DHRS7	161.872	0.00261	9.961e-01
PPP2R5D	22.6798	0.00258	9.971e-01
SRSF11	204.627	0.00255	9.932e-01
RMDN1	28.6942	0.00254	9.961e-01
ENTPD4	26.6339	0.00253	9.971e-01
VAMP8	276.289	0.00249	9.952e-01
CLCN3	28.638	0.00244	9.971e-01
AGO2	50.4475	0.00241	9.971e-01
PMPCA	25.8945	0.00235	9.961e-01
TUBGCP2	49.4128	0.00234	9.963e-01
SLC30A5	27.8243	0.00231	9.961e-01
RBL1	18.115	0.0023	9.973e-01
SPNS1	28.8044	0.00225	9.971e-01
L3MBTL2	19.1291	0.00211	9.970e-01
LANCL1	21.1923	0.00208	9.971e-01
MRPS36	80.6961	0.00206	9.971e-01
ITCH	30.3858	0.00198	9.973e-01
GNPTG	58.3219	0.00192	9.966e-01
USP9X	40.6807	0.00179	9.978e-01
KRR1	56.1919	0.00177	9.974e-01
MTERF4	50.5276	0.00175	9.976e-01
GDI2	172.322	0.00169	9.971e-01
KATNBL1	36.1809	0.00169	9.973e-01
OSBPL3	28.8637	0.00162	9.983e-01
LAMP2	42.2692	0.0016	9.974e-01
EXOSC6	28.8577	0.00157	9.989e-01
CD44	409.732	0.00148	9.976e-01		Yes
PGRMC1	27.6977	0.00139	9.974e-01
TWF1	32.0513	0.00135	9.983e-01
THOC7	81.0108	0.00132	9.977e-01
COA6	66.8644	0.00131	9.981e-01
GORASP2	62.7552	0.00125	9.974e-01
KCTD17	17.4778	0.00122	9.989e-01
DOK1	23.8699	0.0012	9.986e-01
PCBD2	11.891	0.00116	9.986e-01
FAM120AOS	47.1207	0.00116	9.976e-01
BRWD1	56.4335	0.00113	9.983e-01
SUGP1	15.7052	0.00109	9.985e-01
VAMP7	23.9632	0.00106	9.982e-01
CENPK	26.8986	0.00105	9.989e-01
COG4	25.8627	0.00104	9.989e-01
NMB	15.9364	0.00099	9.992e-01		Yes
TPI1	475.207	0.00098	9.985e-01
PCID2	53.3998	0.00086	9.989e-01
FABP5	87.8162	0.00086	9.989e-01
ULK1	12.1128	0.00078	9.992e-01
ATP6V0C	151.285	0.00061	9.989e-01
REXO4	17.601	0.0006	9.989e-01
ME2	51.906	0.00059	9.989e-01
SNHG7	114.516	0.00058	9.992e-01
MPRIP	49.8439	0.00057	9.989e-01
TP53BP1	22.4761	0.00055	9.989e-01
PSMD10	30.2121	0.00036	9.989e-01
PSIP1	132.365	0.0003	9.992e-01
GTF2H5	59.0107	0.00027	9.997e-01
WASHC5	23.0131	0.00019	9.997e-01
MAP4K5	27.2113	0.00017	9.997e-01
EFL1	15.0369	0.00016	9.997e-01
LSM6	98.8061	0.00012	9.997e-01
SZRD1	66.9599	8e-05	9.997e-01
URI1	114.208	7e-05	9.997e-01
TNFAIP8L2	33.8003	6e-05	9.997e-01
ATRX	154.057	6e-05	9.997e-01
KRCC1	55.6442	-5e-05	9.997e-01
ICE2	31.9972	-7e-05	9.997e-01
KIAA0100	34.6848	-0.00012	9.997e-01
TXN	373.745	-0.00017	9.997e-01
AMPD2	12.6488	-0.00036	9.997e-01
GAR1	24.1581	-0.00045	9.989e-01
EXOC5	35.3015	-0.00051	9.989e-01
UBE2O	16.0094	-0.00053	9.992e-01
LCP1	521.892	-0.00055	9.989e-01
MPV17	53.0163	-0.00057	9.989e-01
SMIM15	52.575	-0.0006	9.989e-01
CALCOCO1	29.6716	-0.0006	9.989e-01
LRRC57	13.025	-0.00063	9.989e-01
TOB2	28.4219	-0.00064	9.989e-01
ZFC3H1	59.6593	-0.00071	9.989e-01
ATP2B1	74.3363	-0.00071	9.989e-01
POM121	27.9195	-0.00073	9.989e-01
CKS1B	15.9737	-0.00076	9.989e-01
BNIP3	23.8264	-0.00081	9.989e-01
FBXO38	17.354	-0.00087	9.989e-01
DDOST	140.69	-0.0009	9.986e-01
NCKAP1L	93.9524	-0.00091	9.989e-01
WDR44	19.0851	-0.00093	9.989e-01
USP24	19.3057	-0.00099	9.989e-01
NUMA1	55.074	-0.001	9.989e-01
RETREG1	36.4677	-0.00102	9.989e-01
MPHOSPH8	165.955	-0.00105	9.983e-01
IPO7	52.4346	-0.00107	9.985e-01
ACP1	97.0897	-0.00112	9.975e-01
MRPL27	55.3395	-0.0012	9.977e-01
CLNS1A	117.457	-0.0012	9.983e-01
MRPL9	57.7808	-0.00123	9.974e-01
ALG12	22.4855	-0.00125	9.985e-01
CCDC85B	231.202	-0.00129	9.977e-01
RANBP2	47.3444	-0.0013	9.985e-01
RECQL	67.2115	-0.00139	9.976e-01
PGGHG	16.9039	-0.00154	9.989e-01
ZNF160	19.296	-0.00156	9.981e-01
CHCHD3	32.1907	-0.00156	9.971e-01
PEA15	25.754	-0.00159	9.981e-01
NUBP1	25.419	-0.00159	9.974e-01
MAP2K5	15.083	-0.00159	9.977e-01
SLC35C1	16.0926	-0.00164	9.983e-01
NFKBIE	16.1399	-0.00165	9.985e-01
GPATCH2	18.8228	-0.00167	9.977e-01
ZNHIT1	130.775	-0.0017	9.972e-01
GMPS	46.5817	-0.00181	9.961e-01
ST6GAL1	38.7654	-0.00182	9.980e-01		Yes
STX6	28.7802	-0.00188	9.974e-01
IRF4	32.1325	-0.00189	9.989e-01
GPS1	55.2226	-0.00197	9.966e-01
RAB9A	32.3107	-0.00201	9.973e-01
ADSL	56.5188	-0.00202	9.975e-01
PPP2R5E	50.9567	-0.00207	9.963e-01
ARL3	37.8643	-0.00209	9.983e-01
TRPS1	38.0434	-0.00214	9.985e-01
GGA3	17.3756	-0.00217	9.973e-01
LNPEP	112.756	-0.0023	9.969e-01
TIPARP	25.5749	-0.00241	9.981e-01
C18orf25	20.9453	-0.00241	9.971e-01
SEC24A	14.2576	-0.00244	9.971e-01
ZNF511	31.0711	-0.00249	9.971e-01
LSM1	59.639	-0.00274	9.934e-01
EIF2AK1	55.9796	-0.00275	9.955e-01
PSMB10	262.09	-0.00277	9.961e-01
C15orf40	42.5139	-0.00278	9.961e-01
NCOA4	75.4636	-0.00288	9.939e-01
VPS16	18.8919	-0.00293	9.961e-01
GCFC2	15.2069	-0.00304	9.969e-01
TMEM129	13.7412	-0.00306	9.973e-01
WIPI2	46.3886	-0.0031	9.939e-01
MICALL1	13.0778	-0.00315	9.974e-01
AKIRIN2	81.0734	-0.00319	9.957e-01
GABPA	23.488	-0.00325	9.939e-01
SUMF2	52.5814	-0.00329	9.935e-01
TRAM1	156.02	-0.00329	9.932e-01
RCC1L	22.4539	-0.0033	9.963e-01
EDEM1	34.9794	-0.00332	9.963e-01
HIBADH	15.9159	-0.00332	9.961e-01
FCF1	12.8969	-0.00332	9.967e-01
UBN1	62.8601	-0.00333	9.939e-01
MPG	95.4837	-0.00337	9.939e-01
C1orf52	38.4287	-0.00343	9.938e-01
SEC63	41.7758	-0.00349	9.936e-01
HSPD1	219.425	-0.00349	9.971e-01
PIH1D1	72.3677	-0.0035	9.932e-01
LRP10	102.341	-0.00351	9.960e-01
PNKD	70.1032	-0.00367	9.932e-01
TP53RK	30.5711	-0.00369	9.939e-01
PLEKHB2	52.1129	-0.00369	9.934e-01
MYO7A	13.5496	-0.00378	9.987e-01
FUBP1	59.9503	-0.00381	9.932e-01
INTS8	28.2375	-0.00384	9.939e-01
ZNF460	17.5233	-0.00386	9.970e-01
ORMDL1	89.1935	-0.00388	9.932e-01
TBC1D1	57.1175	-0.00389	9.934e-01
AARS	28.4271	-0.0039	9.971e-01
NVL	15.2691	-0.00395	9.935e-01
COQ4	48.8211	-0.00404	9.900e-01
ZCCHC7	34.7188	-0.00408	9.939e-01
CSNK1A1	139.099	-0.00417	9.865e-01
THAP4	31.9886	-0.00417	9.932e-01
INTS3	15.4988	-0.00418	9.961e-01
EMC4	107.381	-0.00423	9.900e-01
THOC5	16.6225	-0.00432	9.932e-01
EID1	255.579	-0.00435	9.912e-01
HSPA13	18.7004	-0.00438	9.961e-01
STAU1	84.6706	-0.00439	9.900e-01
LMTK2	14.1991	-0.0044	9.961e-01
MYO1F	94.4773	-0.00448	9.939e-01
UBXN11	29.4939	-0.0045	9.971e-01
ARID4B	154.425	-0.00453	9.900e-01
PGM2L1	31.9819	-0.00459	9.939e-01
SART1	29.8732	-0.00459	9.930e-01
STX7	24.4609	-0.0046	9.934e-01
TRAV8-6	33.2114	-0.0046	9.974e-01
LRIG2	11.521	-0.00461	9.957e-01
KAT6A	50.7971	-0.00463	9.939e-01
LENG1	35.1578	-0.00467	9.932e-01
IRF5	16.0649	-0.00477	9.969e-01
ABHD3	39.9602	-0.0048	9.900e-01
DAPK3	18.673	-0.0048	9.932e-01
RASSF5	128.837	-0.00481	9.923e-01
TACO1	33.2963	-0.00482	9.939e-01
PIK3CB	20.0106	-0.00483	9.939e-01
RER1	116.115	-0.00489	9.865e-01
TRIM33	39.9571	-0.0049	9.957e-01
PRCC	34.3187	-0.0049	9.893e-01
ARID2	34.5713	-0.00492	9.935e-01
FBXL20	16.446	-0.00494	9.939e-01
CD47	152.424	-0.00499	9.898e-01
FXR1	62.3278	-0.00499	9.900e-01
STRIP1	19.4191	-0.00519	9.935e-01
THAP1	30.9717	-0.0052	9.920e-01
RAB10	100.547	-0.00522	9.865e-01
PEX11B	37.9061	-0.00531	9.900e-01
SEPT7	363.221	-0.00536	9.865e-01
CDK5RAP2	24.1428	-0.0054	9.930e-01
SP1	22.4825	-0.00543	9.932e-01
AURKAIP1	169.991	-0.00545	9.835e-01
TNRC6A	25.5683	-0.00545	9.932e-01
SURF2	44.3646	-0.00547	9.912e-01
IMPACT	12.1526	-0.00549	9.932e-01
ZNF518A	15.7448	-0.00552	9.935e-01
SLU7	44.5501	-0.00556	9.865e-01
TM9SF2	107.681	-0.00558	9.900e-01
ITFG2	33.3328	-0.00559	9.930e-01
GDI1	66.2921	-0.00565	9.926e-01
EIF3J	61.0065	-0.00573	9.932e-01
SLC35E2B	14.2719	-0.00577	9.939e-01
OSER1	25.6948	-0.00581	9.912e-01
COASY	23.5284	-0.00591	9.893e-01
FAM208A	65.8115	-0.00608	9.902e-01
KDM5A	88.447	-0.00614	9.865e-01
ESD	66.6113	-0.00627	9.900e-01
DCAF16	19.7342	-0.00629	9.932e-01
KPNA2	23.512	-0.0066	9.900e-01
GLIPR2	86.9038	-0.00666	9.932e-01
NLRP1	40.681	-0.00666	9.930e-01
KIZ	13.6829	-0.0067	9.900e-01
DBF4	36.5275	-0.00674	9.865e-01
NOTCH1	21.3601	-0.00676	9.932e-01
PLEKHF2	20.455	-0.00678	9.932e-01
WBP1L	14.9694	-0.00682	9.926e-01
RTL8A	26.2215	-0.00684	9.930e-01
MXI1	22.6826	-0.00687	9.961e-01
PHB2	163.8	-0.00689	9.865e-01
MTREX	34.1209	-0.00695	9.865e-01
ATP6V0B	165.654	-0.00698	9.824e-01
TMEM243	100.849	-0.007	9.865e-01
CCDC9	15.216	-0.00702	9.932e-01
JADE1	27.7579	-0.00708	9.918e-01
MTX2	19.1454	-0.00713	9.865e-01
MCPH1	22.4093	-0.00714	9.900e-01
CDC16	31.9785	-0.00716	9.900e-01
RNF213	457.153	-0.00719	9.932e-01
CHERP	23.4441	-0.00724	9.912e-01
NEPRO	37.6547	-0.00732	9.865e-01
MAFG	21.7906	-0.00732	9.933e-01
PPP4C	168.554	-0.00732	9.820e-01
MSRB2	18.8178	-0.00738	9.932e-01
ASXL2	50.6852	-0.00739	9.900e-01
TRADD	143.286	-0.00739	9.900e-01
STK10	125.881	-0.00751	9.865e-01
ATXN7L3	17.3204	-0.00757	9.927e-01
ABI1	81.917	-0.00758	9.828e-01
COG5	22.2121	-0.00759	9.932e-01
DYNC1LI1	37.0595	-0.0076	9.860e-01
BAZ1B	78.7545	-0.00765	9.856e-01
CDK5RAP3	58.9263	-0.00774	9.865e-01
ABCD4	20.5032	-0.00781	9.865e-01
SELENOT	140.551	-0.00782	9.831e-01
PTPN11	79.9218	-0.00784	9.912e-01
CLASRP	21.6698	-0.0079	9.893e-01
ARHGDIA	222.711	-0.00794	9.820e-01
GIT2	67.3797	-0.00797	9.831e-01
PHF21A	23.5937	-0.00801	9.900e-01
MRPS11	42.6893	-0.00803	9.833e-01
P4HB	176.932	-0.00806	9.865e-01
ATF2	33.4453	-0.00806	9.865e-01
RNF111	28.2712	-0.00809	9.865e-01
SNAP47	45.06	-0.00814	9.912e-01
PPP1R21	26.0288	-0.00816	9.865e-01
TIGIT	107.921	-0.00822	9.961e-01
SLAIN2	58.3541	-0.00829	9.879e-01
IRF3	61.8357	-0.00829	9.828e-01
PJA1	12.4134	-0.0083	9.900e-01
TWISTNB	27.8202	-0.0083	9.865e-01
SMC3	85.3476	-0.00844	9.817e-01
SS18	42.4153	-0.00846	9.829e-01
TRAV3	36.6991	-0.00847	9.961e-01
TAF7	118.538	-0.00858	9.824e-01
C1orf43	118.609	-0.00866	9.795e-01
AGO3	29.7339	-0.00869	9.865e-01
BISPR	18.5495	-0.00869	9.895e-01
THYN1	62.9355	-0.0088	9.828e-01
RINL	45.6379	-0.00881	9.840e-01
OAZ1	762.485	-0.00884	9.829e-01
SLC25A38	42.1239	-0.00885	9.829e-01
MLX	65.8395	-0.00886	9.817e-01
RAB3IP	18.1696	-0.00888	9.893e-01
SBNO1	54.4351	-0.00893	9.828e-01
NUTF2	116.146	-0.009	9.756e-01
MTIF3	65.0513	-0.009	9.857e-01
MRPL10	60.9672	-0.00901	9.900e-01
RXYLT1	19.8396	-0.00904	9.843e-01
HNRNPR	152.212	-0.00906	9.713e-01
APPBP2	29.4108	-0.00907	9.824e-01
ATG10	11.3784	-0.00908	9.893e-01
RB1	34.3373	-0.00908	9.865e-01
HBS1L	45.2391	-0.00923	9.865e-01
MED19	33.0203	-0.00925	9.828e-01
PIGF	33.4237	-0.00928	9.840e-01
ARHGAP30	150.603	-0.00929	9.851e-01
RCC2	21.2312	-0.0093	9.886e-01
MRPL33	102.001	-0.00932	9.879e-01
ZBED1	18.4732	-0.00936	9.865e-01
GABARAPL2	171.486	-0.00955	9.769e-01
FAM32A	62.3335	-0.00961	9.815e-01
DUSP12	32.1769	-0.00976	9.829e-01
TMEM71	16.6121	-0.00978	9.900e-01
TIMM29	22.0269	-0.00978	9.831e-01
PRMT7	17.6452	-0.00986	9.865e-01
VASP	110.313	-0.01	9.832e-01
GDE1	46.2716	-0.01001	9.922e-01
TMEM123	212.177	-0.01008	9.865e-01
NUDT16	31.3222	-0.01009	9.930e-01
PBRM1	58.2951	-0.01011	9.820e-01
H2AFX	24.0329	-0.01013	9.880e-01
NDUFV1	90.8152	-0.01014	9.817e-01
CAPN15	13.5567	-0.01015	9.913e-01
ARHGEF6	79.2439	-0.01017	9.856e-01
MRPL3	61.5688	-0.01021	9.820e-01
ZMYM5	39.2361	-0.01026	9.828e-01
OXSR1	27.3778	-0.01031	9.865e-01
CCNG1	51.1009	-0.01033	9.860e-01
MIGA1	15.8139	-0.01053	9.865e-01
TAF15	113.703	-0.01055	9.820e-01
RBM15	16.7844	-0.01071	9.865e-01
ATP2C1	20.9901	-0.01075	9.865e-01
MTFMT	12.2934	-0.01079	9.840e-01
C19orf70	136.424	-0.0108	9.830e-01
KLHL24	32.4716	-0.01081	9.865e-01
STARD3NL	25.0238	-0.01082	9.828e-01
THOC2	61.3813	-0.01083	9.780e-01
AP3S1	62.1755	-0.01083	9.820e-01
NT5C2	19.8553	-0.01085	9.843e-01
VTI1B	62.3339	-0.01086	9.775e-01
ZNF226	18.8412	-0.0109	9.829e-01
MRPL16	65.5601	-0.0109	9.775e-01
MGMT	52.1829	-0.01091	9.856e-01
LAIR1	45.0085	-0.01091	9.932e-01
STK40	26.5071	-0.01092	9.828e-01
PDIA3	275.99	-0.01093	9.764e-01
DUSP18	14.1683	-0.01094	9.865e-01
FBXO45	22.5813	-0.01095	9.912e-01
SYVN1	17.5227	-0.01109	9.865e-01
PPME1	17.4504	-0.01115	9.820e-01
LRRFIP1	316.931	-0.01123	9.769e-01
TRAPPC8	25.8122	-0.01129	9.839e-01
SAMD4B	11.3871	-0.01134	9.865e-01
NUFIP2	58.16	-0.01138	9.865e-01
TCEA2	17.8629	-0.01149	9.865e-01
ELP6	29.0739	-0.0115	9.820e-01
XPC	47.536	-0.01153	9.820e-01
NEK9	27.4188	-0.0116	9.831e-01
FYB1	437.603	-0.01165	9.843e-01
EGR1	19.8126	-0.0117	9.932e-01
EXOSC7	38.2773	-0.01172	9.817e-01
ZCCHC9	25.344	-0.01177	9.828e-01
ANXA4	37.6269	-0.01183	9.865e-01
B3GALT6	25.5394	-0.01185	9.900e-01
PRPF6	92.2619	-0.01186	9.828e-01
BRD9	26.7572	-0.01193	9.865e-01
SLC2A1	13.8083	-0.01194	9.843e-01
PARVB	36.9349	-0.01199	9.865e-01
ITSN2	96.8602	-0.01204	9.756e-01
ATP2B4	121.828	-0.01205	9.828e-01
SNHG15	39.1492	-0.0121	9.893e-01
NOM1	14.0845	-0.01213	9.865e-01
LSM12	41.959	-0.01214	9.764e-01
PIGL	13.1127	-0.01214	9.824e-01
MAP1S	26.9645	-0.01221	9.865e-01
EAF1	16.9716	-0.01224	9.860e-01
IDH3B	42.0212	-0.01229	9.738e-01
C1GALT1C1	34.0628	-0.0123	9.831e-01
TMEM59	256.411	-0.01231	9.735e-01
VPS26C	31.6373	-0.01237	9.764e-01
TIMM13	61.0162	-0.01238	9.778e-01
CAMTA1	53.2995	-0.01243	9.817e-01
CHMP2B	51.1647	-0.01243	9.735e-01
RABEP1	48.6738	-0.01251	9.735e-01
TMEM33	37.4144	-0.01251	9.764e-01
RNFT1	28.7145	-0.01252	9.763e-01
MARCH6	38.8016	-0.01256	9.817e-01
HLA-DQA1	33.8433	-0.01256	9.961e-01
IL32	2957.24	-0.01256	9.865e-01		Yes
TAOK3	81.9165	-0.0126	9.735e-01
DIMT1	34.0083	-0.01269	9.775e-01
TBC1D7	16.883	-0.0127	9.835e-01
WASHC3	66.5967	-0.01274	9.769e-01
RFC1	76.316	-0.01279	9.756e-01
RAP2C	22.4973	-0.01292	9.824e-01
NELFA	23.1251	-0.01301	9.785e-01
LMBRD2	16.2182	-0.01303	9.817e-01
NDUFB4	202.095	-0.01304	9.810e-01
PTCD3	23.8641	-0.01306	9.817e-01
TMEM127	27.1612	-0.01306	9.820e-01
RNF5	57.4571	-0.01309	9.763e-01
SH3BP5	45.169	-0.01313	9.897e-01
NCAPH2	12.476	-0.01319	9.860e-01
CHMP7	41.9872	-0.0132	9.828e-01
C12orf10	44.4973	-0.01326	9.763e-01
GNB2	259.628	-0.01331	9.769e-01
SLA2	58.6764	-0.01334	9.860e-01
KIAA1191	28.1923	-0.01338	9.801e-01
ADSS	102.301	-0.01342	9.780e-01
SEC11C	130.103	-0.01345	9.739e-01
C11orf58	201.437	-0.01351	9.601e-01
SRP72	74.528	-0.01358	9.709e-01
RPAP2	44.2732	-0.01363	9.769e-01
ZNF580	29.978	-0.01363	9.820e-01
C5orf22	16.0034	-0.01366	9.810e-01
YTHDC1	95.0163	-0.01366	9.803e-01
RNASET2	182.665	-0.01367	9.820e-01		Yes
BANF1	132.287	-0.01368	9.735e-01
CYP20A1	39.7874	-0.0137	9.775e-01
CORO1A	1229.6	-0.01375	9.774e-01
CD320	62.8477	-0.01375	9.828e-01
ANKRD55	15.8591	-0.01386	9.957e-01
SDHA	64.9962	-0.01396	9.721e-01
MEA1	100.061	-0.01397	9.713e-01
PARD6A	21.1158	-0.01398	9.828e-01
DYNLL2	30.7009	-0.014	9.828e-01
CYBC1	102.734	-0.01408	9.775e-01
TATDN2	28.7139	-0.01409	9.833e-01
CWC15	70.2416	-0.01411	9.713e-01
TMIGD2	41.0282	-0.01413	9.926e-01
EHD1	53.5735	-0.01415	9.775e-01
CRTAP	38.7192	-0.01416	9.860e-01		Yes
BAZ1A	109.193	-0.01419	9.762e-01
IL10RA	140.874	-0.01419	9.817e-01
COX7A2	353.585	-0.01427	9.817e-01
SMC5	60.7902	-0.01431	9.764e-01
CBX3	165.416	-0.01435	9.740e-01
DNAJC9	36.9458	-0.01446	9.775e-01
MAP2K7	21.6869	-0.01455	9.817e-01
AAR2	20.9045	-0.01457	9.713e-01
PPP1R2	183.39	-0.01458	9.686e-01
HSD17B7	24.2157	-0.01459	9.817e-01
PPFIA1	29.3932	-0.01461	9.796e-01
CTCF	75.6041	-0.01462	9.721e-01
ARL5A	58.0626	-0.01462	9.735e-01
DPM1	19.6332	-0.01465	9.769e-01
UBR1	31.4411	-0.01468	9.774e-01
SERTAD1	46.594	-0.01479	9.817e-01
SENP2	13.2179	-0.01481	9.817e-01
HPS3	31.4578	-0.01497	9.769e-01
DRAM2	30.564	-0.01497	9.756e-01
PRDX5	223.756	-0.01499	9.709e-01
GCH1	36.1433	-0.01509	9.831e-01
FAM160B2	14.8207	-0.01512	9.828e-01
LRRC47	29.655	-0.01529	9.763e-01
GK5	11.4934	-0.0153	9.865e-01
PCGF1	19.7337	-0.0153	9.810e-01
DNAJC3	74.6734	-0.01531	9.713e-01
SYNJ2	24.8361	-0.01531	9.865e-01
COQ10B	40.1841	-0.01533	9.735e-01
UBE2G2	42.3134	-0.01541	9.774e-01
RIT1	21.1888	-0.01544	9.756e-01
SLC30A9	27.0626	-0.0155	9.740e-01
SMIM19	59.8804	-0.01554	9.764e-01
GPBP1L1	41.2544	-0.01555	9.761e-01
AMZ2	54.5489	-0.01566	9.735e-01
RAC1	288.645	-0.01575	9.721e-01
GLUD1	109.694	-0.01576	9.800e-01
EDEM2	24.7716	-0.01581	9.713e-01
TP53BP2	24.783	-0.01592	9.829e-01
UBR7	13.4975	-0.01599	9.817e-01
ABRACL	332.541	-0.01603	9.735e-01
WBP11	54.8383	-0.01604	9.763e-01
KIAA1143	31.3833	-0.01607	9.764e-01
INPP5F	18.2962	-0.01622	9.865e-01
PRMT3	15.346	-0.01627	9.817e-01
GLMN	21.7757	-0.01632	9.769e-01
MBD6	15.3734	-0.01635	9.831e-01
PRELID1	284.277	-0.01642	9.713e-01
GATAD2B	42.2709	-0.01645	9.735e-01
H3F3B	1460.02	-0.01645	9.721e-01
FOXP1	95.8489	-0.01655	9.824e-01
TIPRL	61.6391	-0.01658	9.601e-01
DAPK2	18.6001	-0.01663	9.918e-01
PPP6R3	45.16	-0.01668	9.721e-01
ITPR1	22.4038	-0.01669	9.817e-01
VARS	13.6704	-0.01681	9.824e-01
SCYL1	35.1048	-0.01687	9.765e-01
MAT2B	144.124	-0.01689	9.609e-01
PRRC2A	62.9273	-0.0169	9.774e-01
SETD1B	17.1584	-0.01693	9.828e-01
RBM25	141.638	-0.01694	9.594e-01
BLOC1S1	55.7664	-0.01702	9.831e-01
DNAJA2	102.713	-0.01709	9.601e-01
SBNO2	37.9587	-0.01711	9.860e-01
ZC3H4	16.2464	-0.01717	9.817e-01
FAM210A	15.6964	-0.01719	9.735e-01
TCIRG1	74.634	-0.0172	9.820e-01
DENND4B	16.6878	-0.01724	9.817e-01
DBNL	101.9	-0.01728	9.761e-01
RUNX2	60.2897	-0.01729	9.820e-01
TMEM60	49.1544	-0.01738	9.763e-01
TTC37	27.5166	-0.01739	9.794e-01
CASC3	35.586	-0.0174	9.735e-01
PKN2	42.3466	-0.01745	9.775e-01
AGPS	24.5337	-0.01756	9.713e-01
PPP2R1A	133.343	-0.01758	9.545e-01
JTB	207.808	-0.01761	9.423e-01
CPSF7	28.5337	-0.01771	9.756e-01
LTA	76.8671	-0.01776	9.900e-01		Yes
RNF135	12.2377	-0.01778	9.817e-01
RABEPK	18.4861	-0.01779	9.735e-01
SOCS1	306.097	-0.01782	9.865e-01
HGSNAT	17.5977	-0.01789	9.824e-01
PGGT1B	18.1157	-0.01797	9.740e-01
SNRNP200	76.7142	-0.01802	9.713e-01
SC5D	19.8569	-0.01804	9.831e-01
MRPL47	44.754	-0.01813	9.713e-01
CEBPZOS	39.316	-0.01818	9.713e-01
UQCR11	303.52	-0.0182	9.790e-01
MAP3K11	23.7519	-0.01824	9.820e-01
XIAP	41.087	-0.01827	9.713e-01
SMNDC1	71.5215	-0.01829	9.653e-01
CLIP1	56.3275	-0.01829	9.713e-01
GAPDH	2964.2	-0.01834	9.735e-01
POLH	15.8774	-0.0184	9.774e-01
TMEM14A	40.6811	-0.01845	9.740e-01
PCM1	112.979	-0.01847	9.713e-01
S100A6	1614.95	-0.01852	9.769e-01
EP400	36.7961	-0.01852	9.761e-01
LRCH3	25.0611	-0.01853	9.721e-01
EMD	107.156	-0.01872	9.659e-01
STRADA	14.7421	-0.01878	9.722e-01
ACTR10	45.3687	-0.01884	9.673e-01
SUMO2	529.96	-0.01885	9.521e-01
PRMT1	83.9228	-0.01896	9.713e-01
PYROXD1	25.2816	-0.01899	9.735e-01
ZNF106	63.8778	-0.01906	9.713e-01
RIC1	26.6786	-0.01907	9.756e-01
COX17	128.249	-0.01911	9.817e-01
SEC61B	392.237	-0.01912	9.588e-01
EIF4H	97.2507	-0.01914	9.601e-01
ZBTB8OS	64.2969	-0.01914	9.691e-01
AKIRIN1	71.1464	-0.01915	9.583e-01
COA5	38.5465	-0.01916	9.713e-01
VIRMA	28.6507	-0.01918	9.713e-01
HADHB	53.3038	-0.01922	9.496e-01
RAF1	32.8884	-0.01936	9.672e-01
MYH9	452.048	-0.01938	9.735e-01
ECSIT	22.9463	-0.01948	9.735e-01
SURF1	63.8954	-0.01948	9.699e-01
CLIC5	25.407	-0.01949	9.824e-01
BTAF1	30.3441	-0.01952	9.817e-01
EEFSEC	23.8637	-0.01955	9.735e-01
ZFYVE27	20.8534	-0.01956	9.735e-01
RNGTT	24.372	-0.0196	9.713e-01
ASNA1	69.1702	-0.0196	9.606e-01
ASF1A	61.9188	-0.01963	9.722e-01
EIF3A	161.421	-0.01965	9.493e-01
CIRBP	284.538	-0.0197	9.738e-01
ZNF277	24.7156	-0.01972	9.735e-01
USO1	52.2006	-0.01983	9.601e-01
CEP164	19.1813	-0.01984	9.721e-01
ZMIZ2	17.9821	-0.01999	9.828e-01
IREB2	28.8855	-0.02005	9.713e-01
PGM2	21.6609	-0.0201	9.666e-01
MTMR4	16.3378	-0.02013	9.737e-01
TSC22D4	98.6017	-0.02015	9.695e-01
LLPH	12.2356	-0.02016	9.817e-01
WASF2	142.08	-0.02022	9.493e-01
TBXAS1	19.5915	-0.02024	9.865e-01
SENP6	81.4482	-0.02025	9.623e-01
KLC2	12.2839	-0.02025	9.801e-01
MRC1	23.3231	-0.02027	9.941e-01
LRIF1	32.8263	-0.02028	9.738e-01
RREB1	11.8974	-0.0203	9.817e-01
RAB3GAP1	49.1519	-0.02031	9.688e-01
UBR4	49.7949	-0.02037	9.735e-01
UQCRFS1	142.146	-0.02042	9.342e-01
CARD19	40.6449	-0.02043	9.762e-01
NOL7	142.487	-0.02044	9.524e-01
HIST1H2AC	51.2274	-0.02045	9.828e-01
PSMD8	204.288	-0.02049	9.510e-01
NCOA7	46.8425	-0.02051	9.756e-01
KLF3	36.0262	-0.02061	9.865e-01
MCFD2	27.9754	-0.02066	9.609e-01
MINK1	25.8691	-0.02076	9.756e-01
UBA1	50.9027	-0.02079	9.709e-01
ANKRD28	41.3083	-0.02081	9.865e-01
IRAK1	29.0323	-0.02086	9.824e-01
EIF2S3	102.199	-0.0209	9.721e-01
TADA3	86.9404	-0.02107	9.713e-01
ZC3HAV1	123.695	-0.02121	9.690e-01
ATRIP	13.9128	-0.02123	9.721e-01
ANKRD13C	24.4	-0.02124	9.685e-01
POLD2	27.8795	-0.02125	9.764e-01
CDIPT	54.93	-0.02127	9.524e-01
CHFR	27.7848	-0.02128	9.721e-01
PTGES3	316.123	-0.02128	9.601e-01
VTI1A	29.9163	-0.02133	9.667e-01
PHF6	31.1651	-0.02135	9.735e-01
MAN2A2	12.83	-0.02138	9.824e-01
GSTO1	107.605	-0.02141	9.707e-01
CCT4	150.072	-0.02142	9.387e-01
PRDM1	115.862	-0.0215	9.831e-01
ZMIZ1	20.9864	-0.02153	9.820e-01
NR3C1	128.783	-0.02153	9.762e-01
SACM1L	46.3926	-0.0216	9.722e-01
TSSC4	56.1692	-0.02163	9.521e-01
TDP1	20.1572	-0.02165	9.582e-01
UBAP1	34.1679	-0.02174	9.601e-01
CHMP1A	39.0906	-0.02189	9.659e-01
METTL8	20.4739	-0.02198	9.774e-01
C18orf32	26.0265	-0.022	9.820e-01
SAMD3	44.5716	-0.022	9.820e-01
ZNF195	22.4364	-0.02201	9.466e-01
PSMB6	190.41	-0.02203	9.468e-01
DDX46	139.242	-0.02204	9.337e-01
CDKN2AIPNL	20.0379	-0.02211	9.670e-01
MRPS31	39.8868	-0.02217	9.667e-01
STRAP	91.5106	-0.02218	9.370e-01
S100A10	1136.16	-0.02221	9.735e-01
ZNF655	44.2304	-0.02231	9.614e-01
SHC1	25.2674	-0.0224	9.609e-01
PDCD5	124.334	-0.02254	9.588e-01
ANKRD52	13.5146	-0.02261	9.756e-01
CPNE1	41.3407	-0.02262	9.740e-01
IMPAD1	22.993	-0.02262	9.764e-01
ZFAND3	41.3127	-0.02279	9.645e-01
STAG2	68.168	-0.02288	9.713e-01
SRRT	53.5986	-0.02289	9.653e-01
MGME1	19.4367	-0.02291	9.721e-01
NFKB2	51.2601	-0.02301	9.828e-01
TMEM106B	40.6854	-0.02303	9.674e-01
OAZ2	13.7868	-0.02308	9.713e-01
USP39	36.4597	-0.02313	9.454e-01
ARMT1	23.5145	-0.0232	9.656e-01
ERICH1	73.8182	-0.02324	9.595e-01
OGFR	71.3022	-0.02325	9.692e-01
C3orf58	15.4604	-0.0233	9.761e-01
SMARCAD1	28.3313	-0.02333	9.705e-01
RNF146	20.2587	-0.02333	9.713e-01
PIAS3	13.671	-0.02336	9.713e-01
PHF23	35.7428	-0.02338	9.684e-01
CCDC82	45.7949	-0.02342	9.606e-01
ASCC3	53.038	-0.02349	9.713e-01
ZBTB7A	69.8698	-0.02351	9.764e-01
C6orf136	17.7995	-0.02352	9.713e-01
ARHGAP15	126.112	-0.02368	9.713e-01
STT3A	33.9364	-0.02371	9.606e-01
DIS3L2	13.0475	-0.02372	9.713e-01
PTPN2	86.7966	-0.02372	9.520e-01
SCP2	108.872	-0.02375	9.359e-01
HLA-B	4486.22	-0.02375	9.713e-01
GLB1	29.3713	-0.02375	9.498e-01
S1PR1	51.0376	-0.02377	9.865e-01
CACYBP	169.874	-0.02378	9.713e-01
TMED2	114.035	-0.02383	9.500e-01
G6PD	32.6038	-0.02388	9.672e-01
MLLT10	36.9346	-0.02391	9.508e-01
MFN2	11.5989	-0.02407	9.713e-01
CPD	38.9907	-0.02415	9.820e-01
BOP1	19.6033	-0.02421	9.713e-01
KIAA0586	14.7391	-0.02421	9.735e-01
MFSD1	36.6852	-0.02422	9.463e-01
PEMT	13.0852	-0.02428	9.735e-01
ATP6V1F	176.532	-0.02429	9.337e-01
SNX12	13.7006	-0.02431	9.653e-01
IPO5	30.7611	-0.02438	9.695e-01
FAM122A	18.2704	-0.02453	9.583e-01
P4HTM	30.417	-0.02462	9.588e-01
AFG3L2	29.938	-0.02463	9.658e-01
LRIG1	15.1819	-0.02463	9.774e-01
DYNLT3	52.0712	-0.02466	9.774e-01
PBXIP1	175.657	-0.02471	9.695e-01
MED16	30.784	-0.02473	9.740e-01
PRPF38B	123.86	-0.02475	9.368e-01
UROD	37.1521	-0.02482	9.499e-01
NAB1	16.8981	-0.02492	9.753e-01
HMOX2	134.009	-0.02494	9.376e-01
SYNE3	25.9692	-0.02499	9.735e-01
SYS1	15.2132	-0.02501	9.764e-01
FDPS	84.7424	-0.02502	9.468e-01
CYC1	75.055	-0.02523	9.336e-01
FMC1	15.2186	-0.02526	9.764e-01
MOGS	41.8682	-0.02527	9.726e-01
SNRNP27	29.5481	-0.02529	9.606e-01
FANCF	21.0989	-0.02536	9.667e-01
TRBV6-6	44.1058	-0.02558	9.900e-01
PRKAA1	40.3233	-0.02558	9.594e-01
MIOS	17.1281	-0.02565	9.678e-01
POGZ	35.7378	-0.02567	9.503e-01
ETS1	383.041	-0.02575	9.713e-01
ARID5A	110.851	-0.02579	9.731e-01
MKRN1	45.9894	-0.0258	9.564e-01
MDM2	47.6301	-0.02587	9.658e-01
TMEM170A	31.9116	-0.02595	9.613e-01
MRPL15	31.8726	-0.02597	9.510e-01
PKM	363.474	-0.02598	9.556e-01
PRRC2C	303.925	-0.02607	9.186e-01
NUMB	30.639	-0.02609	9.575e-01
AUP1	122.086	-0.02619	9.402e-01
SIVA1	122.09	-0.02623	9.387e-01
FUNDC1	14.8755	-0.02625	9.567e-01
BRWD3	15.7634	-0.02627	9.716e-01
C19orf25	50.8334	-0.02631	9.368e-01
ARRB2	143.309	-0.02634	9.387e-01
AKAP10	18.6896	-0.0264	9.623e-01
CYB561D2	50.669	-0.02642	9.524e-01
MAP3K14	16.0472	-0.02644	9.740e-01
EMC3	68.5533	-0.02649	9.238e-01
EXT2	12.3066	-0.02652	9.660e-01
TRMT11	12.6381	-0.02659	9.676e-01
PLAUR	22.6715	-0.02665	9.839e-01
ERAP1	47.1538	-0.02669	9.680e-01		Yes
NGLY1	37.4931	-0.02677	9.454e-01
OCIAD1	124.942	-0.02682	8.937e-01
POLR3D	16.5604	-0.02683	9.601e-01
USP22	45.8794	-0.02687	9.556e-01
LRRC41	23.4635	-0.02702	9.601e-01
ABHD16A	14.443	-0.02704	9.735e-01
TMEM126A	39.535	-0.02707	9.497e-01
TMEM68	11.8575	-0.02709	9.606e-01
NIPSNAP1	31.5951	-0.02709	9.540e-01
COMMD2	49.4781	-0.02714	9.364e-01
MYL12A	1386.41	-0.02723	9.476e-01
CCDC159	12.9383	-0.02723	9.614e-01
HINT2	66.0432	-0.02737	9.594e-01
GALNT2	31.5539	-0.02744	9.828e-01
TNKS	18.5844	-0.02746	9.658e-01
TERF2IP	201.923	-0.02763	9.048e-01
PDXDC1	33.9535	-0.02767	9.601e-01
TRBV14	17.9201	-0.02769	9.865e-01
NBEAL1	33.0693	-0.0277	9.713e-01
NDUFS3	74.8291	-0.0279	9.237e-01
VPS35	76.9455	-0.02795	9.368e-01
TRBV3-1	69.0081	-0.02796	9.856e-01
MIER1	119.293	-0.02798	9.328e-01
POLR2A	59.3022	-0.02799	9.667e-01
ARIH2	72.8412	-0.02806	9.250e-01
TRAK2	24.0504	-0.02806	9.575e-01
CNOT4	52.4744	-0.02808	9.405e-01
AMMECR1	18.1992	-0.02812	9.594e-01
DELE1	33.3566	-0.02817	9.556e-01
PMPCB	62.5057	-0.02817	9.233e-01
DGLUCY	28.8518	-0.02821	9.594e-01
AAMDC	11.6433	-0.02822	9.670e-01
OXA1L	108.023	-0.02827	9.376e-01
MAT2A	56.5683	-0.0283	9.667e-01
ROCK2	28.9482	-0.02832	9.747e-01
PSMG2	104.259	-0.02851	9.243e-01
RABGAP1L	118.881	-0.02853	9.601e-01
OFD1	50.5087	-0.0286	9.524e-01
NABP2	34.9786	-0.02861	9.575e-01
DGKD	15.9352	-0.02865	9.713e-01
LMNB2	12.746	-0.02867	9.695e-01
UBE2I	187.563	-0.02876	8.930e-01
TIMM50	30.1971	-0.02876	9.330e-01
CREM	142.326	-0.02884	9.824e-01
TAF11	33.4801	-0.02885	9.606e-01
ZBTB2	18.8096	-0.02887	9.556e-01
ANXA11	200.639	-0.02888	9.250e-01
IP6K1	21.6847	-0.02893	9.521e-01
AIDA	31.4059	-0.02895	9.499e-01
FAM96A	91.1155	-0.02904	9.364e-01
CIR1	51.0772	-0.02906	9.387e-01
C11orf24	12.997	-0.02912	9.713e-01
VWA8	14.6481	-0.02913	9.670e-01
FBXW11	28.6776	-0.02913	9.588e-01
LGALS3	410.936	-0.0292	9.740e-01		Yes
NAP1L4	206.215	-0.02922	9.632e-01
VPS72	39.2073	-0.02926	9.243e-01
MTMR9	14.5522	-0.02935	9.542e-01
C21orf91	55.9664	-0.02935	9.423e-01
HNRNPH2	13.7577	-0.02941	9.713e-01
SEC11A	193.062	-0.02949	9.337e-01
HNRNPA2B1	717.972	-0.0295	8.978e-01
MED23	20.4717	-0.02951	9.510e-01
TIMM22	24.0581	-0.02957	9.387e-01
BCL7B	51.7028	-0.0296	9.215e-01
GLOD4	64.3157	-0.02965	9.430e-01
ZNF121	14.9037	-0.02978	9.670e-01
ANAPC5	95.8034	-0.02981	9.237e-01
SNRPD3	167.057	-0.02986	9.046e-01
CCDC57	39.3372	-0.0299	9.515e-01
FAF1	38.3991	-0.02991	9.670e-01
NDUFC2	14.8695	-0.02993	9.817e-01
PTRH1	23.3568	-0.02997	9.532e-01
JPT1	224.592	-0.03003	9.477e-01
WDR83	15.8765	-0.0301	9.387e-01
CAST	253.709	-0.03011	9.243e-01
USP3	74.5911	-0.03015	9.397e-01
PDCD6	135.066	-0.03016	8.993e-01
COPS3	53.9512	-0.0302	9.337e-01
CGAS	47.2919	-0.03025	9.601e-01
SUPT5H	57.4502	-0.03029	9.498e-01
TMEM131	36.1461	-0.0303	9.623e-01
FTO	14.7937	-0.03032	9.576e-01
EMC7	90.3774	-0.0304	9.154e-01
HNRNPA3	306.034	-0.03043	9.260e-01
NSUN2	34.0448	-0.03057	9.387e-01
EIF4A2	196.445	-0.03058	9.601e-01
DCP1A	25.906	-0.03062	9.497e-01
RBCK1	125.492	-0.03063	9.387e-01
XPO7	12.9856	-0.03069	9.488e-01
OSGEP	39.4694	-0.03071	9.328e-01
CYP51A1	31.3713	-0.03073	9.790e-01
GGA1	29.2916	-0.03073	9.594e-01
SNRNP35	43.6914	-0.03076	9.337e-01
CKAP5	32.6748	-0.03077	9.387e-01
SUMO1	139.053	-0.03082	9.188e-01
POU2F2	34.1091	-0.03084	9.713e-01
RRP1B	46.4116	-0.03089	9.368e-01
ZAP70	158.534	-0.03089	9.535e-01
SDE2	16.8541	-0.03097	9.598e-01
C9orf85	14.5665	-0.03097	9.521e-01
PSMC5	144.534	-0.03098	8.949e-01
RAD21	169.092	-0.03101	9.078e-01
ANAPC1	19.6958	-0.03106	9.601e-01
TFAM	53.7154	-0.03106	9.387e-01
SYT11	38.348	-0.03112	9.670e-01
TCAF1	12.0408	-0.03124	9.756e-01
PPP1R16B	66.2095	-0.03127	9.672e-01
TTF2	16.2812	-0.03131	9.626e-01
REXO1	17.7131	-0.03137	9.740e-01
LY96	28.5598	-0.03141	9.761e-01		Yes
GIGYF2	36.8415	-0.03155	9.477e-01
VAMP4	53.0171	-0.03155	9.330e-01
ACAT1	35.5397	-0.03156	9.438e-01
SAYSD1	17.9646	-0.03167	9.387e-01
GOPC	59.6382	-0.03172	9.108e-01
ATP5MF	256.867	-0.03174	9.519e-01
ELP2	28.7377	-0.03174	9.397e-01
FHL3	13.484	-0.03175	9.775e-01
PIK3CG	23.4393	-0.03184	9.612e-01
MTO1	22.7382	-0.03187	9.387e-01
MAD2L1	13.2893	-0.03191	9.606e-01
CHD2	83.0385	-0.03194	9.408e-01
FAM172A	26.642	-0.03194	9.419e-01
RAB11FIP4	17.5007	-0.03195	9.667e-01
KDM4C	32.7313	-0.03204	9.601e-01
ACTR6	37.1992	-0.03211	9.387e-01
UBA5	28.4751	-0.03215	9.325e-01
FBXO31	18.7459	-0.03218	9.521e-01
MRPL14	70.1478	-0.03218	9.337e-01
ARHGAP1	30.3441	-0.03219	9.436e-01
BIRC3	122.091	-0.03227	9.774e-01
MAPK11	12.0911	-0.03228	9.774e-01
CRADD	11.3917	-0.03229	9.699e-01
WDR83OS	255.864	-0.03234	9.020e-01
MIA3	56.79	-0.03238	9.368e-01
LRPPRC	41.6437	-0.0324	9.387e-01
ARNT	17.6397	-0.03246	9.505e-01
SZT2	12.9192	-0.0326	9.695e-01
POLR2I	81.6708	-0.03263	9.476e-01
ACTR3	394.253	-0.03266	9.178e-01
PANK4	14.0279	-0.03267	9.713e-01
LYRM2	47.4457	-0.03269	9.337e-01
ZNF148	54.9684	-0.0327	9.308e-01
TRBV12-3	39.1548	-0.03275	9.860e-01
GTF3C5	20.6993	-0.03277	9.325e-01
COPZ1	97.621	-0.03282	9.337e-01
HLA-F	187.114	-0.03291	9.387e-01
NADK	21.5692	-0.033	9.601e-01
ATG16L1	15.7647	-0.03301	9.606e-01
TPST2	73.7729	-0.03307	9.601e-01
MANBA	18.9945	-0.03322	9.561e-01
IKBKG	37.7273	-0.03332	9.337e-01
MLH1	18.5511	-0.0334	9.370e-01
CCDC18	11.9337	-0.03353	9.595e-01
UBE2E3	57.3683	-0.03357	9.709e-01
ATP5IF1	250.172	-0.03358	9.337e-01
HNRNPU	321.218	-0.03362	9.186e-01
GCC2	117.975	-0.03364	9.406e-01
ALDH9A1	56.4807	-0.03364	9.254e-01
SSR1	93.0369	-0.03371	9.048e-01
NBR1	45.7772	-0.03375	9.243e-01
CBLL1	37.5623	-0.03377	9.449e-01
ANAPC10	17.2903	-0.03381	9.387e-01
TRIM23	11.7064	-0.03384	9.667e-01
ATP8B2	36.8824	-0.03402	9.703e-01
PNP	90.3812	-0.03403	9.463e-01
STAT6	33.6403	-0.03418	9.521e-01
N4BP2L2	189.278	-0.03421	9.387e-01
CLEC16A	12.6659	-0.03423	9.583e-01
GLRX	112.089	-0.03425	9.423e-01
ZNF217	53.504	-0.03432	9.454e-01
FRG1	54.7993	-0.03434	9.071e-01
RAPGEF6	35.3616	-0.03435	9.387e-01
JKAMP	41.4795	-0.03436	9.201e-01
CHD9	40.1292	-0.03438	9.601e-01
FRYL	63.7461	-0.03441	9.330e-01
MTMR3	15.1564	-0.03445	9.498e-01
C5orf51	35.4803	-0.0345	9.125e-01
TAF9	57.5575	-0.03456	9.295e-01
RNPC3	33.0418	-0.03464	9.497e-01
JAGN1	51.0181	-0.03467	9.154e-01
TIAM1	16.9752	-0.03471	9.735e-01
FLNA	218.429	-0.03478	9.499e-01
RUSC1	19.4866	-0.03491	9.425e-01
COX5B	355.519	-0.03503	9.204e-01
SSH1	18.0251	-0.03503	9.615e-01
TMEM161A	16.6019	-0.03503	9.394e-01
PMS1	26.2357	-0.03504	9.368e-01
HADH	26.1816	-0.03507	9.387e-01
DGUOK	118.251	-0.03508	9.003e-01
SRD5A1	13.313	-0.03511	9.531e-01
TANK	107.001	-0.03522	9.360e-01
C20orf27	32.6506	-0.03525	9.425e-01
NHP2	113.673	-0.03527	9.337e-01
SACS	21.6253	-0.03537	9.606e-01
NSD1	85.4817	-0.03544	9.156e-01
API5	47.5245	-0.03546	9.067e-01
ARFIP2	19.5276	-0.03551	9.318e-01
PWP1	56.1644	-0.03553	9.123e-01
RBM15B	30.4281	-0.03555	9.623e-01
DLAT	13.6651	-0.03561	9.477e-01
FBXL12	15.6821	-0.03561	9.342e-01
FASTKD1	13.8025	-0.03571	9.498e-01
TOLLIP	31.7388	-0.03581	9.149e-01
SF1	225.793	-0.03583	9.238e-01
TDRD3	14.2017	-0.03585	9.387e-01
ARHGAP25	59.7966	-0.03588	9.290e-01
SERBP1	273.031	-0.03588	8.672e-01
UBE2D3	323.569	-0.03589	8.795e-01
TUFM	155.332	-0.0359	9.119e-01
FAM204A	72.5851	-0.03599	9.025e-01
CAMKK2	11.6259	-0.036	9.499e-01
DOK2	140.183	-0.036	9.310e-01
NUDT18	16.699	-0.036	9.606e-01
ACTL6A	31.2713	-0.0361	9.248e-01
MAGOH	110.758	-0.03611	9.123e-01
MVB12A	31.0997	-0.03621	9.188e-01
STX18	16.4761	-0.03622	9.262e-01
DOCK11	41.8904	-0.03622	9.430e-01
SSR4	506.7	-0.03627	8.851e-01
GOLT1B	38.2246	-0.0363	9.248e-01
PPIB	643.395	-0.03643	8.833e-01		Yes
DCTD	44.5659	-0.0365	9.090e-01
GOLGA2	37.0528	-0.03651	9.071e-01
HSD17B11	52.6182	-0.03654	9.521e-01
CYREN	13.6676	-0.03659	9.323e-01
LARP1	34.0734	-0.03665	9.501e-01
BRMS1	44.8333	-0.03665	8.907e-01
CNOT11	41.265	-0.03671	9.387e-01
GTF3C3	15.7626	-0.03677	9.458e-01
LAMTOR5	134.318	-0.03678	8.851e-01
COA3	75.9789	-0.0368	9.178e-01
ZBTB17	14.5686	-0.0368	9.510e-01
BUB3	172.577	-0.03686	8.268e-01
POLR2B	57.9407	-0.03691	9.204e-01
LPIN1	58.5061	-0.03692	9.309e-01
SNAP29	39.7648	-0.03698	9.156e-01
CUL5	43.2204	-0.03698	9.084e-01
C12orf73	13.4352	-0.03699	9.483e-01
NSMCE4A	34.5007	-0.03699	8.983e-01
CHTOP	51.2496	-0.03701	8.892e-01
TMEM14B	122.103	-0.03705	9.154e-01
USP32	12.218	-0.03706	9.483e-01
ABHD2	24.5068	-0.03715	9.497e-01
LTN1	28.1222	-0.03722	9.368e-01
CFAP97	62.3029	-0.03723	9.275e-01
SDR39U1	35.7522	-0.03728	9.476e-01
GINM1	28.3478	-0.0373	9.325e-01
BCL2L13	19.1829	-0.03733	9.233e-01
UBE2Q2	52.8984	-0.03736	9.250e-01
CCSER2	80.8372	-0.0375	9.368e-01
BZW1	176.926	-0.03763	9.149e-01
SRSF10	119.894	-0.03771	8.892e-01
HSP90B1	280.623	-0.03773	9.125e-01
RDH11	30.1416	-0.0378	9.238e-01
WDR48	26.4451	-0.03796	9.147e-01
FERMT3	129.416	-0.03811	9.237e-01
NCAPD3	14.8603	-0.0382	9.387e-01
HCFC1	27.4249	-0.0382	9.477e-01
PIAS2	11.3897	-0.03823	9.588e-01
GPKOW	22.0963	-0.03827	9.424e-01
MAGOHB	21.2	-0.0383	9.449e-01
FKBP15	23.3675	-0.0383	9.188e-01
HCFC1R1	67.7989	-0.03834	9.034e-01
MRPS33	51.4503	-0.03847	9.325e-01
SF3B4	89.2857	-0.03852	8.851e-01
AMBRA1	16.3827	-0.03859	9.521e-01
TRAF3IP3	236.299	-0.03863	9.410e-01
COPS2	59.8384	-0.03864	9.090e-01
PPTC7	23.4879	-0.03871	9.463e-01
SNX10	49.4298	-0.03876	9.575e-01
C4orf3	230.85	-0.03878	9.123e-01
PPP2R5A	66.5564	-0.03879	9.342e-01
RAB6A	82.7344	-0.03886	8.942e-01
PDE6D	39.4778	-0.03892	8.892e-01
PDE3B	79.7027	-0.03897	9.713e-01
TRPT1	36.8621	-0.03901	9.262e-01
XPO5	12.6487	-0.03902	9.410e-01
SEC13	84.4323	-0.03903	8.683e-01
TPMT	15.6595	-0.03904	9.328e-01
NECAP1	24.8011	-0.03914	9.238e-01
DHX30	38.7226	-0.03925	8.950e-01
RASSF2	39.122	-0.03927	9.387e-01
HMG20A	16.338	-0.03933	9.337e-01
TRIM13	27.5197	-0.0394	9.178e-01
SPCS1	281.685	-0.03942	8.647e-01
CDC5L	55.3361	-0.03942	8.892e-01
KLHL36	28.0277	-0.03952	9.368e-01
ARHGAP17	29.7581	-0.03959	9.238e-01
ACAA1	59.4362	-0.03959	9.090e-01
UMAD1	19.393	-0.0396	9.387e-01
XPNPEP1	22.3116	-0.03961	9.284e-01
PIK3R5	40.3937	-0.03978	9.468e-01
H6PD	14.6026	-0.03979	9.667e-01
ASAH1	46.329	-0.0398	9.468e-01
HSPA9	98.6261	-0.03982	9.154e-01
TMF1	87.9575	-0.03985	9.077e-01
ZBTB4	18.8177	-0.03992	9.486e-01
ATP6AP1	70.1543	-0.04007	9.046e-01
RNPEP	28.8123	-0.04007	9.397e-01		Yes
ING4	29.6991	-0.04008	9.337e-01
JADE2	35.3448	-0.04015	9.368e-01
MAPK3	27.2571	-0.04015	9.387e-01
ARHGAP10	18.1062	-0.04015	9.528e-01
C6orf89	55.9987	-0.04026	8.768e-01
MTRR	19.6483	-0.04028	9.387e-01
PAFAH1B1	116.052	-0.04032	8.923e-01
PPP1CC	137.762	-0.04033	9.023e-01
TADA2A	11.9085	-0.04035	9.387e-01
TACC3	43.9519	-0.04035	9.397e-01
TRAV8-2	34.6059	-0.04043	9.713e-01
ZC3H3	13.8063	-0.04049	9.387e-01
IMPA1	25.359	-0.04049	9.309e-01
MAML2	28.7112	-0.04051	9.606e-01
RARS2	17.452	-0.04052	9.359e-01
ZNF654	19.803	-0.04052	9.337e-01
GTF3C2	18.0003	-0.04058	9.318e-01
VPS26A	50.877	-0.04059	9.238e-01
EPG5	12.6246	-0.04079	9.601e-01
VEZF1	39.2374	-0.04079	9.250e-01
BLVRA	40.4048	-0.0408	9.342e-01
TPP2	42.0491	-0.04099	9.273e-01
PSD4	39.0641	-0.041	9.387e-01
GLIPR1	163.367	-0.04104	9.325e-01
ZNF33A	34.4528	-0.04115	9.269e-01
RBM10	25.9624	-0.04121	9.210e-01
BTN3A1	37.1112	-0.04121	9.387e-01
VPS4A	28.0913	-0.04122	9.488e-01
MUT	13.5891	-0.04127	9.337e-01
CLIC1	959.701	-0.04129	9.047e-01
PRKD3	13.8429	-0.04135	9.721e-01
SYAP1	53.3677	-0.04137	9.387e-01
STOML2	69.938	-0.04153	8.892e-01
AP1S1	44.4276	-0.04159	9.342e-01
BBIP1	24.4702	-0.0416	9.250e-01
DCLRE1C	16.5424	-0.04165	9.387e-01
ELMOD3	14.5476	-0.04166	9.476e-01
TFCP2	11.3682	-0.04177	9.521e-01
PCED1B	79.3042	-0.04179	9.238e-01
INSIG1	60.4138	-0.04186	9.623e-01
USP21	12.2175	-0.04188	9.387e-01
DDA1	45.82	-0.04188	8.746e-01
SLCO3A1	19.5821	-0.04196	9.713e-01
MCCC1	12.1725	-0.04197	9.154e-01
PDCD10	103.888	-0.04205	8.840e-01
DIS3L	15.8685	-0.04207	9.387e-01
TUBA4A	219.166	-0.0421	9.387e-01
FAM136A	43.69	-0.04213	8.892e-01
ELP5	41.5989	-0.04219	9.317e-01
RHOH	157.302	-0.04222	8.952e-01
KLHL6	21.9608	-0.04222	9.342e-01
TNKS2	72.7217	-0.04231	9.210e-01
UBL3	44.7319	-0.04238	9.387e-01
NARF	55.184	-0.04241	9.067e-01
TRIM11	29.0733	-0.04246	9.359e-01
MRPL37	45.5848	-0.04249	9.204e-01
MFNG	87.5614	-0.0425	9.108e-01
CMC1	48.6385	-0.04258	9.337e-01
EXOSC9	26.8517	-0.04267	8.950e-01
ALAD	13.8975	-0.04268	9.243e-01
SNRNP25	22.5634	-0.0427	9.483e-01
CDC26	77.8232	-0.04274	8.923e-01
IQSEC1	27.2104	-0.04279	9.436e-01
SQSTM1	189.582	-0.0428	9.254e-01
ARF6	231.328	-0.04285	8.923e-01
ACAT2	39.1163	-0.04285	9.370e-01
GBF1	31.7359	-0.04288	9.201e-01
LSM2	117.362	-0.04289	9.034e-01
PSMB3	242.029	-0.04299	8.795e-01
AGTPBP1	18.5527	-0.043	9.421e-01
SEH1L	15.1653	-0.04302	9.273e-01
MLEC	95.0936	-0.04306	9.043e-01
TICAM1	19.4238	-0.04307	9.509e-01
EML3	46.2546	-0.04307	9.476e-01
VPS52	12.161	-0.04308	9.325e-01
SMIM30	17.3587	-0.04311	9.360e-01
NDUFB6	92.6088	-0.04329	9.018e-01
LIG3	11.6152	-0.04332	9.342e-01
RPUSD4	14.2824	-0.04333	9.250e-01
CHD6	28.7207	-0.04334	9.359e-01
LRRC14	12.9287	-0.04335	9.542e-01
TRAPPC4	78.0568	-0.04342	9.156e-01
C11orf54	18.183	-0.04346	9.364e-01
ADCY7	31.4359	-0.0435	9.364e-01
WDR61	37.3387	-0.04359	8.795e-01
LMBRD1	58.5538	-0.04366	8.892e-01
NUCB1	116.894	-0.04367	9.023e-01		Yes
DTX2	18.841	-0.0437	9.325e-01
CYTOR	210.483	-0.04375	9.667e-01
EPN1	38.738	-0.04376	9.208e-01
FPGS	38.5792	-0.04377	9.328e-01
PDIA6	193.813	-0.0438	8.892e-01
SNRPB2	116.096	-0.04382	9.039e-01
POLR3K	46.0448	-0.04391	9.152e-01
MITD1	50.2643	-0.04399	9.023e-01
FBXL3	39.3304	-0.04409	9.254e-01
COA4	61.533	-0.0441	8.816e-01
LBH	262.67	-0.0441	9.390e-01
IBTK	36.1902	-0.04423	9.071e-01
TCEAL8	30.7994	-0.04425	9.387e-01
MAP3K1	41.0838	-0.04427	9.520e-01
DPM3	62.1673	-0.04428	9.483e-01
TMEM167B	28.0614	-0.04437	9.030e-01
PLP2	401.023	-0.04438	9.476e-01
AKIP1	26.1274	-0.04441	9.387e-01
DHX38	27.7327	-0.04442	9.112e-01
AVL9	20.0897	-0.04446	9.147e-01
C3orf38	29.2482	-0.04453	8.851e-01
MYNN	25.3935	-0.04456	8.978e-01
NKAPD1	30.9573	-0.04464	8.856e-01
DDX27	42.4128	-0.04476	9.023e-01
UQCC2	74.6777	-0.04477	9.325e-01
MAEA	43.2352	-0.04485	8.840e-01
RHOT2	34.7936	-0.04486	9.454e-01
ZNF207	112.355	-0.04492	8.627e-01
PLEKHA2	44.2422	-0.045	9.337e-01
TRIP12	70.6063	-0.04506	9.186e-01
FAM45A	32.3968	-0.04507	9.337e-01
CSKMT	12.0267	-0.04508	9.713e-01
MLYCD	12.0047	-0.0451	9.387e-01
ATP6AP2	103.326	-0.04513	8.581e-01
YDJC	45.0936	-0.04515	9.038e-01
PPCS	89.3759	-0.04515	8.696e-01
PARN	23.073	-0.04516	9.149e-01
SLC9A8	14.1885	-0.04517	9.391e-01
USP46	14.2492	-0.0452	9.713e-01
NDUFAF3	122.758	-0.04521	8.907e-01
DDX59	25.5328	-0.04522	8.957e-01
LRRFIP2	40.6497	-0.04529	8.965e-01
RUNX3	85.1855	-0.04533	9.500e-01
SNAP23	43.625	-0.04539	8.921e-01
FTSJ1	34.5013	-0.04539	8.931e-01
ATXN3	24.9261	-0.04551	9.210e-01
RAE1	29.5492	-0.04554	8.851e-01
UFD1	87.6827	-0.04561	8.636e-01
PGK1	400.412	-0.04562	8.965e-01
TRAF3	34.9854	-0.04568	9.262e-01
SIRT7	48.4682	-0.0457	8.985e-01
EXOC4	34.4408	-0.0457	9.149e-01
NHLRC3	21.2763	-0.04572	9.425e-01		Yes
CACUL1	30.2272	-0.04578	8.959e-01
HINFP	12.4076	-0.04582	9.188e-01
ACTR1A	48.6977	-0.04583	8.795e-01
STK38L	12.1667	-0.04585	9.243e-01
DDHD1	41.4859	-0.04594	9.342e-01
TRPV2	45.4338	-0.04603	9.119e-01
NCOA5	15.5901	-0.04603	9.161e-01
TAPT1	12.4203	-0.04605	9.601e-01
TMEM87B	53.4176	-0.0461	9.047e-01
HSPBP1	23.63	-0.04611	9.084e-01
RAB35	38.7441	-0.04622	8.942e-01
NIPBL	100.047	-0.04622	8.832e-01
ZBTB25	33.4996	-0.04623	9.210e-01
MRPL55	45.8204	-0.04627	8.678e-01
TAMM41	16.2126	-0.0463	9.248e-01
CARD11	40.0436	-0.04632	9.254e-01
GTPBP8	26.3159	-0.04635	9.043e-01
U2AF2	50.5403	-0.04638	8.942e-01
TROVE2	60.727	-0.04641	8.761e-01
RNF149	187.182	-0.04651	8.965e-01
TRAV38-1	14.8631	-0.04658	9.817e-01
PPP6C	65.2376	-0.04659	8.818e-01
ZFAND5	62.4907	-0.04664	9.254e-01
LITAF	144.396	-0.04666	9.333e-01
ZFYVE21	18.0978	-0.04667	9.325e-01
ZCRB1	57.6479	-0.04669	8.999e-01
AASDHPPT	68.1084	-0.04677	8.652e-01
THOC1	18.5819	-0.04678	9.156e-01
TAF1B	22.6866	-0.04683	9.178e-01
TMEM206	14.9679	-0.04683	9.149e-01
ADH5	91.0373	-0.04688	8.421e-01
B3GALT4	28.6486	-0.04688	9.047e-01
CDC40	61.131	-0.04694	8.506e-01
KCNAB2	69.3026	-0.04695	9.107e-01
DEF6	181.605	-0.04699	9.000e-01
TMEM39A	15.9024	-0.04709	9.051e-01
SDHC	100.708	-0.04714	8.652e-01
HECTD3	16.3444	-0.04719	9.368e-01
BRD3	21.8643	-0.04723	9.119e-01
SLTM	121.247	-0.04724	8.240e-01
SNX5	80.5036	-0.04725	8.614e-01
RSU1	61.2435	-0.04732	8.892e-01
CXXC1	26.4741	-0.04732	9.054e-01
ADRM1	115.895	-0.04738	8.504e-01
ATP1A1	105.549	-0.04748	9.071e-01
NCL	389.533	-0.04753	8.850e-01
ASH1L	82.8186	-0.04759	9.304e-01
INO80	35.8182	-0.0476	9.071e-01
UHRF1BP1L	27.7365	-0.04764	9.387e-01
PRKCI	21.9705	-0.04768	8.950e-01
ATG14	18.2227	-0.04771	9.342e-01
PI4KB	25.0299	-0.04781	8.997e-01
ZNF787	13.1946	-0.04784	9.713e-01
NDUFC1	141.368	-0.0479	9.243e-01
GET4	23.4627	-0.04791	9.368e-01
NDUFAB1	154	-0.04796	8.614e-01
GTF2E2	44.6028	-0.04797	8.570e-01
CHD1	92.6579	-0.048	8.942e-01
ZC3H18	39.3937	-0.04802	9.112e-01
TPR	188.04	-0.04803	8.240e-01
PPP4R2	91.7958	-0.04805	8.664e-01
GOLGA3	30.2994	-0.04808	9.242e-01
TRMT1	26.6868	-0.0481	9.210e-01
PPP4R1	23.8776	-0.04817	9.178e-01
ALG6	15.7554	-0.04821	8.978e-01
TMEM248	86.9068	-0.04829	8.386e-01
ALG1	20.8617	-0.04829	8.892e-01
KIAA1551	325.653	-0.04843	9.325e-01
FBXL15	32.9464	-0.04863	8.892e-01
PARP10	42.3577	-0.04873	9.524e-01
ZZEF1	37.9432	-0.04874	9.292e-01
FCHSD1	15.5075	-0.04878	9.325e-01
SLC9A9	25.4419	-0.04879	9.520e-01
WDR59	17.034	-0.0488	9.337e-01
PSMC4	89.3753	-0.04886	8.584e-01
SCFD1	28.2885	-0.0489	8.818e-01
TCF25	160.418	-0.049	8.942e-01
CNPPD1	76.2072	-0.04901	8.937e-01
TMEM50B	46.7923	-0.04901	9.262e-01
PSMF1	116.314	-0.04904	8.317e-01
HKR1	12.0679	-0.04907	9.187e-01
KIF3A	23.486	-0.04907	9.305e-01
LRMP	12.9266	-0.04913	9.483e-01
PSMG3	28.961	-0.04919	8.818e-01
DPP3	24.5827	-0.04921	9.260e-01
C16orf91	24.6639	-0.04925	8.911e-01
TMEM181	18.825	-0.04928	9.325e-01
DDX52	24.2197	-0.04929	8.976e-01
ZNF493	19.8857	-0.04936	9.368e-01
C19orf12	38.6087	-0.04939	8.851e-01
PPA1	130.267	-0.04944	9.034e-01
NEDD1	19.3681	-0.04945	9.210e-01
PIN4	49.8138	-0.04946	9.210e-01
PMVK	84.308	-0.04947	8.892e-01
ADO	13.5655	-0.04947	9.390e-01
TRIP11	54.651	-0.04948	8.892e-01
MAP2K4	22.3812	-0.04949	9.090e-01
INO80D	30.6838	-0.04963	9.152e-01
OSBPL9	31.9172	-0.04964	8.744e-01
KLF9	33.82	-0.0498	9.645e-01
SNX4	22.2492	-0.04981	8.856e-01
BTN3A3	26.5305	-0.04983	9.238e-01
PAPOLG	19.816	-0.04985	9.149e-01
CHPF2	16.149	-0.04989	9.337e-01
ELAVL1	56.7997	-0.0499	8.840e-01
SNAPC5	36.7146	-0.05003	8.840e-01
SEMA4D	100.242	-0.05013	9.233e-01
NEK1	20.3458	-0.05014	8.950e-01
FOPNL	30.1913	-0.05026	8.965e-01
BAG4	23.919	-0.05028	8.848e-01
RBFA	19.4565	-0.0503	9.387e-01
PPP2R1B	13.4052	-0.05034	9.119e-01
FUCA2	16.6774	-0.0504	9.250e-01		Yes
ZKSCAN1	42.4254	-0.05043	8.937e-01
STMN3	29.347	-0.05049	9.672e-01
STYXL1	22.909	-0.05056	9.337e-01
RASGRP2	70.2797	-0.05075	9.488e-01
NXT1	46.0362	-0.05078	9.260e-01
MINDY3	11.9586	-0.05079	9.243e-01
ZMYM2	43.3556	-0.05081	9.112e-01
CHMP2A	121.284	-0.05088	8.840e-01
ARMC10	43.2976	-0.05093	8.697e-01
EIF4A3	65.5844	-0.05096	8.827e-01
MUL1	17.6238	-0.051	8.856e-01
FBH1	17.8167	-0.05112	9.023e-01
PPIF	37.0788	-0.05113	9.233e-01
HAUS4	23.4325	-0.05114	9.188e-01
MCOLN2	18.0628	-0.05123	9.391e-01
UFSP2	24.919	-0.05126	9.323e-01
AATF	64.1755	-0.05134	8.816e-01
COQ6	14.767	-0.05135	9.149e-01
NOL8	38.7825	-0.05148	8.850e-01
NPAT	36.0996	-0.0515	9.090e-01
MAGEH1	15.9558	-0.0515	9.248e-01
DERA	19.5335	-0.05157	9.048e-01
CCDC137	31.7972	-0.05161	8.840e-01
PAGR1	32.948	-0.05161	8.892e-01
XRRA1	12.1604	-0.05167	9.701e-01
MAPKAPK5	21.0241	-0.05167	9.002e-01
GHITM	142.139	-0.05168	8.121e-01
ZNF451	30.3585	-0.05179	9.058e-01
ZNF830	34.4462	-0.05184	8.851e-01
RNF157	20.1724	-0.05193	9.601e-01
ANP32A	147.322	-0.05197	8.741e-01
CASP8AP2	33.5999	-0.05199	9.149e-01
YWHAE	102.416	-0.05202	8.927e-01
NUPL2	34.5655	-0.05206	8.667e-01
FAM222B	11.9459	-0.05206	9.125e-01
RGS14	74.587	-0.05208	9.250e-01
NRM	18.5314	-0.05219	9.254e-01
UNK	12.8389	-0.0522	9.046e-01
STN1	43.0871	-0.05228	9.123e-01
NDUFA5	65.8526	-0.05238	8.892e-01
DDX39A	82.307	-0.05248	8.952e-01
PFDN2	95.7285	-0.05252	8.911e-01
PITHD1	48.1967	-0.05257	8.937e-01
TRAV8-1	14.8564	-0.05267	9.764e-01
PSAP	185.91	-0.0527	8.995e-01
ZNF76	15.1888	-0.05271	9.084e-01
RBM17	118.061	-0.05275	8.320e-01
PPP1R10	46.8794	-0.05276	8.923e-01
VAPA	131.959	-0.05279	8.248e-01
SMIM27	29.1448	-0.05283	9.497e-01
IL27RA	93.1573	-0.0529	9.018e-01
SLC25A46	43.5929	-0.05297	8.892e-01
IFT57	21.5006	-0.05297	9.232e-01
CD3D	889.226	-0.05298	8.851e-01
NEMF	67.162	-0.05317	8.602e-01
TRAPPC3	66.4945	-0.05319	8.219e-01
PUF60	107.128	-0.0532	8.193e-01
SIN3B	15.874	-0.05328	9.023e-01
CHAMP1	22.6193	-0.05342	8.991e-01
COX6A1	392.159	-0.05355	8.672e-01
XRN2	136.339	-0.05356	8.240e-01
MAP4K1	70.6906	-0.05362	9.048e-01
RUFY2	11.6443	-0.05364	9.282e-01
MAPKAPK2	58.8901	-0.05371	9.477e-01
SLC30A7	27.2167	-0.05378	8.931e-01
CDC73	58.7117	-0.05394	8.576e-01
UTP20	12.2314	-0.05403	9.297e-01
EPRS	78.9223	-0.05406	8.519e-01
SUMO3	88.5987	-0.05406	8.612e-01
EIF6	100.097	-0.0541	8.037e-01
ARFGEF1	59.6726	-0.05411	8.937e-01
APAF1	20.6324	-0.05413	9.106e-01
TUBGCP3	14.5829	-0.0542	9.051e-01
PWWP2A	28.6223	-0.05422	8.937e-01
PBX4	44.4747	-0.05423	9.359e-01
ATG12	59.4822	-0.05427	8.546e-01
RCL1	14.6601	-0.05439	9.149e-01
SLBP	86.1486	-0.0544	8.505e-01
GNPAT	41.8046	-0.05447	8.599e-01
ILK	100.328	-0.05447	8.753e-01
WAPL	73.9683	-0.05452	8.630e-01
SELENOF	135.537	-0.05456	8.027e-01
WDR11	19.595	-0.05456	9.048e-01
YIF1A	63.3178	-0.05456	8.788e-01
GNAI3	75.5115	-0.0546	8.139e-01
SGTB	27.6189	-0.05471	8.993e-01
TMEM209	19.0646	-0.05471	8.942e-01
SNRPN	38.0799	-0.05472	9.376e-01
POLDIP3	32.0457	-0.05477	8.652e-01
NAT9	15.2723	-0.05485	9.223e-01
XBP1	221.294	-0.0549	9.023e-01
VPS41	26.7327	-0.05507	8.652e-01
ORMDL3	51.1551	-0.05523	9.250e-01
CEP57	69.4055	-0.05539	8.268e-01
NFU1	35.5264	-0.05544	8.878e-01
MTFP1	18.9656	-0.0555	9.279e-01
PRPF4B	107.061	-0.05551	8.846e-01
SRCAP	12.2856	-0.05576	9.463e-01
RPA1	39.7704	-0.05581	8.795e-01
SUPT7L	28.1017	-0.05585	8.519e-01
HEXA	15.1999	-0.05589	9.250e-01
TPD52L2	35.353	-0.05597	8.935e-01
HMGN4	71.7069	-0.05598	8.696e-01
SMC4	62.1999	-0.056	9.254e-01
SYPL1	54.6545	-0.05604	9.223e-01
THUMPD1	56.5118	-0.05608	8.652e-01
IER2	240.341	-0.05616	9.023e-01
MOCS2	27.8481	-0.05621	8.892e-01
ECPAS	26.4659	-0.05631	8.911e-01
MCMBP	36.3366	-0.05645	8.892e-01
AAED1	28.0021	-0.05651	9.458e-01
SLC10A3	39.9532	-0.05652	8.950e-01
TNPO1	38.907	-0.05659	8.827e-01
SSH2	73.3596	-0.05662	8.879e-01
DDRGK1	85.9568	-0.05664	8.505e-01
ANAPC7	20.6392	-0.05675	8.505e-01
TMEM222	30.4569	-0.05689	8.892e-01
QTRT1	29.3887	-0.05695	8.965e-01
VEZT	26.9684	-0.057	8.911e-01
BZW2	31.6523	-0.05701	8.950e-01
NUP153	30.1951	-0.05701	8.950e-01
SAP18	229.258	-0.05719	8.141e-01
CARHSP1	95.6753	-0.05737	9.337e-01
PSMA7	476.577	-0.05738	7.761e-01
STX8	48.8656	-0.05744	8.664e-01
RSF1	106.424	-0.05744	7.954e-01
KCTD18	15.2275	-0.05748	8.821e-01
SH3BP2	26.6617	-0.05749	8.957e-01
RNF10	67.6037	-0.05752	8.519e-01
TRAF7	26.1641	-0.05759	9.149e-01
DNAJC19	61.9841	-0.05761	8.647e-01
UBR3	19.0311	-0.05775	9.337e-01
B4GALT3	49.5177	-0.05776	8.636e-01
DNAJC5	19.7763	-0.05776	9.123e-01
PSMB8	324.991	-0.05784	8.584e-01
RAD23B	84.236	-0.05791	8.821e-01
TMEM258	293.007	-0.05794	9.123e-01
NAXD	11.4144	-0.05795	8.993e-01
TBC1D22A	32.1726	-0.05799	8.851e-01
LIG1	13.7256	-0.05799	9.287e-01
PEX6	22.3801	-0.05801	9.342e-01
TRAPPC11	15.5689	-0.05807	8.988e-01
BTBD9	11.8018	-0.05807	9.387e-01
CIAO1	67.9515	-0.05807	8.505e-01
ATG101	37.2668	-0.05812	8.596e-01
RMC1	24.582	-0.05812	8.647e-01
MRPS35	53.6334	-0.05814	8.465e-01
C14orf119	91.4235	-0.0582	8.622e-01
POP4	45.6768	-0.0583	8.505e-01
OARD1	28.1743	-0.05848	8.573e-01
LARS	59.8657	-0.05854	8.851e-01
EIF5	175.189	-0.05854	8.505e-01
DGKE	24.5778	-0.05871	9.123e-01
LARP7	54.9184	-0.05873	8.468e-01
NSMAF	32.5039	-0.05877	8.581e-01
CSDE1	200.113	-0.05877	8.193e-01
FOXK2	23.7709	-0.05881	9.463e-01
ZFX	32.2516	-0.05887	8.573e-01
ITPR3	19.6186	-0.05896	9.071e-01
POLR3GL	90.2537	-0.05899	8.519e-01
MLST8	20.5565	-0.05908	8.840e-01
HNRNPAB	92.3497	-0.05914	8.851e-01
EIF2A	65.8061	-0.05921	8.846e-01
DCAF6	19.9255	-0.05927	8.851e-01
RHOG	227.045	-0.05934	8.200e-01
MCRS1	36.9852	-0.05943	8.483e-01
MRPL19	32.7709	-0.05943	8.851e-01
SF3B6	151.517	-0.05944	8.121e-01
ASCC2	39.5378	-0.05945	8.215e-01
HMGN2	264.382	-0.05946	8.580e-01
EDRF1	19.558	-0.05953	8.984e-01
TMEM187	15.786	-0.05953	9.201e-01
UHRF2	35.3629	-0.05954	9.156e-01
NDUFB3	127.006	-0.05954	8.851e-01
PTPMT1	29.7202	-0.05956	8.795e-01
SPPL2A	86.9635	-0.05959	8.746e-01
ALG8	15.9563	-0.05959	8.892e-01
RNF13	44.7052	-0.05962	8.664e-01
ENY2	98.3491	-0.05964	8.229e-01
NAGK	36.1516	-0.05973	8.876e-01
UFM1	78.151	-0.05975	8.923e-01
CTNNBL1	28.6855	-0.05975	8.139e-01
ATP6V0A2	23.1773	-0.05978	8.875e-01
UBIAD1	23.9848	-0.05978	8.923e-01
ODF2	24.4507	-0.05979	8.892e-01
MED15	46.5883	-0.05986	8.923e-01
CREB1	51.3545	-0.05997	8.200e-01
QDPR	22.3023	-0.05998	8.950e-01
NDUFV2	277.089	-0.06004	8.810e-01
XRCC6	166.806	-0.06005	8.055e-01
OGFOD2	15.2669	-0.06005	8.850e-01
HNRNPH3	90.3717	-0.06014	8.672e-01
SLMAP	33.1981	-0.06025	8.652e-01
FAM118A	37.8466	-0.06026	9.713e-01
WDR20	19.7962	-0.06031	8.577e-01
COX19	31.0189	-0.06032	8.647e-01
MTMR2	13.3405	-0.06038	8.959e-01
LDHA	476.617	-0.06039	8.856e-01
SETD5	50.2391	-0.06042	8.840e-01
ZNF22	55.8467	-0.06047	8.810e-01
MTMR14	38.6588	-0.06048	8.580e-01
ZNHIT6	16.114	-0.0606	9.125e-01
RC3H1	44.2311	-0.06063	8.978e-01
TAF1	20.3055	-0.06069	9.048e-01
GSTP1	181.456	-0.06075	9.156e-01
SMIM12	67.3242	-0.0608	8.338e-01
WBP4	26.8469	-0.06082	8.825e-01
TCAF2	21.6584	-0.06089	9.368e-01
SELPLG	282.081	-0.0609	8.487e-01
MMS19	16.8398	-0.06091	8.923e-01
EXOC7	32.9957	-0.06093	8.816e-01
MFSD5	46.6799	-0.06094	8.546e-01
ATRAID	115.275	-0.06095	8.137e-01
FBXO21	30.5273	-0.06095	8.923e-01
PEPD	40.1539	-0.06096	8.821e-01
TCOF1	23.5581	-0.06108	8.942e-01
PEX2	30.526	-0.06112	8.907e-01
SCRN2	24.642	-0.06112	9.243e-01
POLM	15.664	-0.06112	9.250e-01
NUP62	26.7489	-0.06116	8.978e-01
C16orf54	46.5173	-0.06127	9.149e-01
SERTAD3	19.0036	-0.06129	8.892e-01
MAGT1	31.2357	-0.0613	8.816e-01
ZC3H12A	22.9119	-0.06138	9.342e-01
ARPC5L	175.011	-0.06145	8.200e-01
MAX	81.2597	-0.06146	8.394e-01
SMIM37	74.4562	-0.06149	9.243e-01
CAPN7	40.2535	-0.06151	8.923e-01
CES2	15.3254	-0.06153	8.924e-01
PEX19	14.5993	-0.06155	8.721e-01
RIOK1	30.7129	-0.06165	8.614e-01
ICAM1	16.758	-0.06168	9.601e-01
CCDC22	23.2685	-0.06177	8.840e-01
TAF2	20.1888	-0.06186	8.665e-01
COX5A	323.067	-0.06191	8.460e-01
RERE	34.353	-0.06191	8.950e-01
GDAP2	14.7675	-0.06206	8.850e-01
RFXAP	11.3949	-0.06216	9.046e-01
MED4	55.6958	-0.06222	8.373e-01
CSRP1	46.141	-0.06228	8.810e-01
NONO	108.015	-0.06237	8.014e-01
DDX42	54.0217	-0.06237	8.652e-01
SCAF4	42.7975	-0.06239	8.562e-01
AP5S1	12.2622	-0.06246	8.950e-01
LAS1L	17.0024	-0.06249	9.023e-01
NRBP1	84.8905	-0.0625	8.320e-01
COP1	28.3029	-0.06254	8.588e-01
PSPH	12.1016	-0.06259	9.791e-01
UBE2N	154.773	-0.06261	8.121e-01
NME6	30.1037	-0.06262	8.380e-01
SMIM7	18.6257	-0.06268	9.018e-01
FCHO1	18.1821	-0.06273	9.021e-01
R3HCC1L	16.1381	-0.06282	9.023e-01
GMEB1	22.3558	-0.06283	8.465e-01
WNK1	144.154	-0.06285	8.840e-01
ZNF84	20.1871	-0.06299	8.911e-01
NT5C3B	17.1724	-0.06311	9.342e-01
QRICH1	35.0944	-0.06314	8.580e-01
JAK2	23.3472	-0.06326	9.047e-01
MPP1	15.6711	-0.06331	9.583e-01
PIP4P1	34.94	-0.06331	8.581e-01
OTUD5	34.8432	-0.06337	9.188e-01
PSME2	421.255	-0.06341	8.892e-01
RAD50	32.5761	-0.06345	8.580e-01
MCCC2	19.1205	-0.06352	8.851e-01
TMUB1	83.0784	-0.06353	8.309e-01
IST1	56.0239	-0.06354	7.802e-01
LMAN2	160.276	-0.06357	7.240e-01
GGCT	39.7526	-0.06358	8.851e-01
SPTLC1	24.6972	-0.06363	8.394e-01
TYW1	18.3242	-0.06364	8.652e-01
TAF12	51.1449	-0.06368	8.505e-01
HDAC8	18.9306	-0.0637	8.796e-01
ARF4	98.6967	-0.06377	8.045e-01
ACTB	10058.7	-0.06382	8.851e-01
DRAP1	359.36	-0.06383	8.519e-01
CREB3L2	24.9321	-0.06387	8.936e-01
PHF14	53.0472	-0.06387	8.473e-01
RSBN1L	117.853	-0.06396	8.295e-01
CCDC93	23.4779	-0.064	8.832e-01
TMED10	137.37	-0.06404	8.121e-01
BOD1	14.9939	-0.06407	9.119e-01
ARRDC2	35.142	-0.06409	9.262e-01
GTF2A2	126.055	-0.0641	7.837e-01
SEC23B	34.5107	-0.06413	8.200e-01
PHF3	111.199	-0.06413	8.505e-01
DLST	30.1797	-0.06413	8.588e-01
PDAP1	87.1402	-0.06421	7.788e-01
SYNRG	122.416	-0.06423	8.690e-01
NUDT21	96.2167	-0.06425	8.037e-01
SMARCAL1	12.0962	-0.06431	8.851e-01
NDUFS8	153.524	-0.06431	7.780e-01
KLHL2	17.6165	-0.06435	9.233e-01
USP16	84.2113	-0.06439	8.121e-01
XKR8	17.3929	-0.06451	8.942e-01
SNX27	23.6231	-0.06461	8.581e-01
DNAAF2	38.5564	-0.06466	8.325e-01
ELOA	29.0747	-0.06467	8.483e-01
ZNF224	24.7164	-0.06477	8.833e-01
NGRN	59.2722	-0.06477	8.825e-01
SORL1	45.2187	-0.06482	9.423e-01		Yes
YWHAG	33.36	-0.06486	8.840e-01
CBR1	49.2473	-0.06488	8.937e-01
MIAT	39.3859	-0.06495	9.505e-01
CD226	44.5174	-0.06504	9.071e-01
ARL14EP	51.8794	-0.06507	8.709e-01
PHIP	71.4442	-0.06512	8.483e-01
CRYZ	22.7035	-0.06513	9.304e-01
RAD23A	130.643	-0.06517	8.027e-01
VCP	187.092	-0.06523	8.121e-01
SLC35C2	33.1579	-0.06529	8.338e-01
PAAF1	14.1399	-0.06531	8.713e-01
RPRD1A	15.5188	-0.06536	8.978e-01
SWI5	16.9608	-0.06541	8.825e-01
SNRNP40	57.7445	-0.06542	8.055e-01
HIPK3	25.3131	-0.06543	9.156e-01
PDHA1	34.1189	-0.06569	7.644e-01
TBL3	17.7669	-0.06572	8.924e-01
CTSB	223.961	-0.06586	8.759e-01		Yes
FAM78A	29.0478	-0.06589	8.815e-01
TMEM43	52.7467	-0.06592	8.708e-01
LAMTOR1	137.628	-0.06593	8.014e-01
NDUFS2	81.4259	-0.06597	8.275e-01
BDP1	94.6685	-0.06601	8.320e-01
SIT1	201.602	-0.06602	8.892e-01
POLR2K	91.7287	-0.06617	8.581e-01
RNPS1	130.147	-0.06624	6.834e-01
KLC1	31.0541	-0.06634	8.483e-01
ERN1	118.194	-0.06635	9.305e-01
TBK1	35.6556	-0.06638	8.580e-01
HSF1	57.1742	-0.06644	8.468e-01
ANKZF1	27.3088	-0.06647	8.876e-01
EMILIN2	11.6062	-0.06648	9.387e-01		Yes
CINP	26.6477	-0.06648	8.386e-01
SEM1	244.717	-0.0665	8.923e-01
ZBED5	24.4589	-0.06653	8.840e-01
AP1B1	22.079	-0.06663	8.923e-01
IFNAR2	15.0657	-0.06666	8.965e-01		Yes
HERPUD2	60.0295	-0.06673	8.610e-01
NORAD	82.3333	-0.06681	8.840e-01
C1D	57.2728	-0.06687	8.599e-01
SLAMF1	147.29	-0.06694	8.856e-01		Yes
CAP1	325.95	-0.067	7.483e-01
LMBR1L	19.7579	-0.06704	8.614e-01
VBP1	47.5422	-0.06709	8.268e-01
IARS	44.3222	-0.06712	8.840e-01
METTL3	20.661	-0.06714	8.614e-01
APOBEC3H	58.7752	-0.06715	9.387e-01
SPCS2	170.535	-0.06722	8.137e-01
TOMM70	39.4551	-0.06725	8.519e-01
PARP6	15.7322	-0.06725	8.911e-01
MLF2	87.5414	-0.06725	7.451e-01
STXBP3	26.3801	-0.06726	8.919e-01
ZBTB40	14.2463	-0.06737	9.090e-01
LUC7L3	115.288	-0.06749	8.546e-01
NOC2L	41.9283	-0.06754	8.473e-01
ITGA2	14.012	-0.06757	9.667e-01
PRR14L	28.4166	-0.06763	8.853e-01
ZNF264	18.384	-0.06766	8.622e-01
METTL18	16.841	-0.06771	9.123e-01
PDCD11	12.9613	-0.06771	8.942e-01
CAPZA2	95.5239	-0.06772	8.235e-01
ATP5MPL	179.002	-0.06775	8.876e-01
LRPAP1	89.3995	-0.06777	7.724e-01
DENND4A	23.6057	-0.0678	9.342e-01
RIC8A	56.6091	-0.06786	8.189e-01
SEC61G	221.329	-0.06787	8.942e-01
MIA2	53.2672	-0.06788	8.584e-01
SLFN5	233.076	-0.0679	9.044e-01
ARHGEF9	19.6925	-0.0679	9.210e-01
LRBA	64.7835	-0.06791	8.840e-01
MRPS16	63.5422	-0.06794	8.014e-01
CYB5B	56.9781	-0.06795	7.690e-01
GLT8D1	30.004	-0.068	8.216e-01
TBRG1	92.4593	-0.06802	8.214e-01
MRPS2	36.4565	-0.06807	7.886e-01
WDR5	18.9026	-0.06808	8.505e-01
GALNT6	19.8211	-0.06809	9.154e-01
PDLIM2	60.0165	-0.06809	8.911e-01
HSP90AA1	808.35	-0.06811	9.330e-01
ROMO1	168.548	-0.06824	9.205e-01
PPM1B	46.2936	-0.06835	8.295e-01
HDDC3	33.1349	-0.06845	8.505e-01
VPS8	20.5432	-0.06845	8.840e-01
PUS1	12.1633	-0.0685	8.892e-01
RNF24	14.615	-0.06851	8.978e-01
BECN1	62.5777	-0.06853	7.456e-01
TRGV10	22.2805	-0.06854	9.598e-01
ARF1	279.853	-0.0687	6.514e-01
IGSF8	26.9999	-0.06873	8.892e-01
UBAP2	14.7624	-0.06874	8.876e-01
TOR1AIP2	20.9757	-0.06889	8.942e-01
SLC30A6	14.4566	-0.06902	8.833e-01
CUL1	37.9193	-0.06903	8.121e-01
TBC1D10B	19.1686	-0.06913	9.139e-01
RLF	29.7136	-0.06915	8.837e-01
GBP4	76.732	-0.06917	9.325e-01
RAD1	17.8887	-0.06921	8.519e-01
STAM2	15.1392	-0.06931	9.018e-01
UPF3B	23.9706	-0.06937	8.710e-01
SMOX	17.4764	-0.0694	9.713e-01
TRIB3	15.7326	-0.06941	9.368e-01
AP3D1	49.7656	-0.06947	8.658e-01
RETREG3	22.3466	-0.06949	8.599e-01
SEC31A	58.834	-0.06952	8.139e-01
TSG101	49.0812	-0.06957	8.193e-01
PSMD14	52.4002	-0.06968	8.139e-01
TRAPPC9	15.068	-0.06972	9.030e-01
WDR74	30.3845	-0.06974	8.850e-01
ULK3	21.4563	-0.06982	9.023e-01
CLK2	20.5685	-0.06983	8.746e-01
MKNK1	26.6253	-0.06983	8.950e-01
DDX10	15.3606	-0.06988	8.930e-01
SHLD2	23.222	-0.06989	8.923e-01
CCP110	13.927	-0.06991	8.851e-01
TRIM56	41.2676	-0.06994	8.931e-01
LAMP1	109.452	-0.06997	8.295e-01
MMADHC	97.0618	-0.06998	7.940e-01
GAPVD1	33.6268	-0.07003	8.483e-01
UQCRC1	88.1235	-0.07006	7.534e-01
LPAR2	46.3126	-0.07032	8.907e-01
FN3KRP	23.2367	-0.07034	9.048e-01
HPF1	37.3275	-0.07039	8.483e-01
FBXO3	29.0841	-0.07039	8.741e-01
ERCC3	22.611	-0.07039	8.193e-01
DIS3	29.9873	-0.07043	8.483e-01
NDRG1	26.7651	-0.07047	9.119e-01
DTWD1	19.0945	-0.07049	8.741e-01
ZNF281	27.4579	-0.07049	8.709e-01
SLC38A1	124.68	-0.07054	8.320e-01
PROSER1	19.4744	-0.07054	8.942e-01
SPAG9	57.2541	-0.07055	8.652e-01
NFKBIL1	14.5409	-0.07064	8.942e-01
NFATC2IP	49.3987	-0.07065	8.652e-01
SGTA	21.0349	-0.07067	8.580e-01
KMT2E	216.399	-0.07076	7.742e-01
VIPAS39	12.3679	-0.07076	8.795e-01
FYN	199.692	-0.07085	8.993e-01
ZDHHC16	24.8755	-0.07089	8.850e-01
NPRL2	28.3636	-0.07092	8.546e-01
HIF1A	139.286	-0.07095	9.188e-01
VAV1	39.1033	-0.07109	8.599e-01
ATP5S	26.8191	-0.07113	8.795e-01
KPNA3	38.5118	-0.0712	7.623e-01
CYTH4	39.7211	-0.07132	8.818e-01
DSTYK	12.5424	-0.07144	8.936e-01
RAP1GDS1	59.9899	-0.07147	8.584e-01
PRPS1	35.8164	-0.0715	8.329e-01
RNF113A	49.9299	-0.07158	8.195e-01
ADIPOR1	60.6069	-0.07162	8.193e-01
DEGS1	79.7932	-0.07164	8.035e-01
PRIMPOL	13.4359	-0.07171	8.741e-01
FOXO1	83.5082	-0.07172	9.325e-01
TXNDC12	69.9584	-0.07173	7.788e-01
SCAMP2	132.43	-0.07185	7.542e-01
PARP1	172.015	-0.07185	8.210e-01
HSPA8	926.604	-0.07197	8.810e-01
MBD5	23.8488	-0.072	8.583e-01
UPP1	147.087	-0.072	8.840e-01
GBP3	30.9826	-0.07208	9.112e-01
RRP8	22.3223	-0.0721	8.326e-01
SREBF2	31.7884	-0.07211	9.328e-01
ATAD1	34.0083	-0.07213	8.386e-01
HSPB11	78.6352	-0.07226	8.292e-01
SCO1	20.5006	-0.07228	8.139e-01
TBPL1	35.3092	-0.07232	8.139e-01
MED29	32.7198	-0.07235	7.837e-01
TRNT1	30.6748	-0.07236	8.483e-01
TMEM87A	49.405	-0.07243	7.902e-01
ELMOD2	17.2897	-0.07244	8.771e-01
RNF181	125.324	-0.07246	7.817e-01
CORO2A	12.9289	-0.07261	9.156e-01
FKBP1A	179.623	-0.07264	8.892e-01
DCUN1D1	23.5496	-0.07281	8.505e-01
ELOC	120.271	-0.07288	7.939e-01
ESS2	16.7974	-0.07292	8.468e-01
ATP5F1A	186.969	-0.07298	7.524e-01
PANK2	50.0015	-0.07303	8.037e-01
DRG2	34.322	-0.07303	7.672e-01
GPRIN3	194.095	-0.07325	8.851e-01
RMND1	15.3468	-0.07327	8.320e-01
CAMTA2	30.0034	-0.07328	9.219e-01
TET2	22.5248	-0.07329	9.101e-01
BANP	19.2353	-0.07333	8.581e-01
IDE	15.597	-0.0734	8.851e-01		Yes
PRPF31	43.6849	-0.07343	7.599e-01
WDR36	25.4411	-0.07346	8.821e-01
ITPA	60.7022	-0.0735	8.121e-01
PSMG1	28.6983	-0.07354	8.350e-01
ZNF708	25.9182	-0.07355	8.892e-01
AKAP8	15.4662	-0.0736	8.846e-01
UBE3A	93.5341	-0.07362	7.940e-01
ZDHHC6	35.6172	-0.07384	7.476e-01
UPF2	57.7401	-0.07384	9.030e-01
SF3B1	202.7	-0.07387	7.627e-01
NR2C1	15.1504	-0.07388	8.795e-01
SUPT16H	75.0162	-0.0739	7.724e-01
CD200R1	17.5119	-0.074	9.364e-01
MED1	27.6712	-0.07403	8.281e-01
WDR77	26.8467	-0.07417	8.581e-01
IFNAR1	46.5533	-0.07421	8.741e-01
BTG3	50.6454	-0.07425	8.851e-01
SLC6A6	31.3548	-0.07428	8.846e-01
TBCCD1	13.1478	-0.0743	8.832e-01
PSMB1	243.356	-0.07433	7.094e-01
NEDD8	141.496	-0.07434	8.505e-01
LETM1	17.2378	-0.07437	8.850e-01
CLEC2D	192.659	-0.07444	8.652e-01
TMEM260	14.0077	-0.07453	8.876e-01
PRKD2	37.5569	-0.0746	8.773e-01
OTUD4	16.8214	-0.0746	8.957e-01
AKNA	120.486	-0.07461	8.573e-01
CFAP298	32.9169	-0.07463	8.309e-01
ANXA7	108.96	-0.07466	6.949e-01
DPH3	38.8643	-0.07473	8.258e-01
ZNF318	11.7957	-0.07475	9.096e-01
TOGARAM1	12.2181	-0.07477	8.942e-01
USP28	17.8486	-0.07481	9.078e-01
NOL9	26.8512	-0.07492	8.752e-01
TCAIM	14.15	-0.07493	8.741e-01
NFRKB	15.1836	-0.07502	8.795e-01
YARS2	18.0446	-0.07512	8.046e-01
ENO1	454.805	-0.07521	8.284e-01
ALG5	36.2118	-0.07521	8.046e-01
RAB2B	12.4111	-0.07528	8.856e-01
ORAI2	32.7347	-0.07534	8.851e-01
SEC23A	24.2993	-0.07536	8.576e-01
SLC35B2	25.7064	-0.07538	8.504e-01
RASSF1	48.0162	-0.07538	8.892e-01
PSMB5	56.6426	-0.07543	8.530e-01
JMJD1C	86.9922	-0.07557	8.468e-01
FNTA	67.279	-0.07574	7.888e-01
KDM1A	26.2866	-0.07575	8.665e-01
GPCPD1	43.4414	-0.07579	8.997e-01
FAM199X	17.3442	-0.07585	8.840e-01
STAT3	171.343	-0.07595	8.652e-01
SLC7A6OS	30.4778	-0.07601	8.373e-01
ZC3H15	140.451	-0.07602	7.030e-01
DPH1	15.1589	-0.07604	8.892e-01
CWC27	27.0356	-0.07615	8.268e-01
PXK	30.7463	-0.07634	8.892e-01
SF3B2	212.441	-0.07635	6.621e-01
CCDC12	102.893	-0.0764	7.142e-01
MGAT1	93.131	-0.07643	8.268e-01
HMGCL	16.6901	-0.07647	8.571e-01
FIP1L1	53.8011	-0.0765	7.456e-01
CYB5R4	28.4325	-0.07656	7.815e-01
PIBF1	24.4612	-0.07678	8.803e-01		Yes
NIT2	32.2019	-0.07679	8.139e-01
EFHD2	189.885	-0.07682	8.924e-01
SLC35B3	19.7278	-0.07682	8.519e-01
ENOSF1	25.1543	-0.07687	8.950e-01
FAM96B	198.472	-0.07689	7.136e-01
PCF11	39.8337	-0.07694	8.317e-01
ALDH16A1	24.048	-0.07695	9.002e-01
HECTD1	61.4184	-0.077	8.121e-01
NUS1	29.0309	-0.07706	8.846e-01
SMARCC2	71.7395	-0.07707	7.788e-01
NDUFAF2	24.8327	-0.07712	8.937e-01
TMEM101	34.3241	-0.07713	8.139e-01
PPP2R3C	42.7878	-0.07716	7.788e-01
WRB	14.5016	-0.07719	8.546e-01
PHF2	17.7162	-0.07722	9.084e-01
ABHD18	19.9016	-0.07724	8.424e-01
WDR89	12.0865	-0.07728	8.950e-01
EI24	29.6913	-0.07734	8.137e-01
MRPL21	56.808	-0.07737	7.788e-01
POMP	205.352	-0.07755	8.171e-01
LSM5	75.4385	-0.07757	8.546e-01
SSB	130.57	-0.07759	7.901e-01
LSM14B	18.0035	-0.07767	9.368e-01
WDR37	22.0759	-0.0777	8.505e-01
FOXN2	52.471	-0.07777	8.195e-01
PRPF38A	52.298	-0.07779	8.015e-01
COPS7A	26.856	-0.0778	7.410e-01
SLC38A10	43.312	-0.07784	8.571e-01
COPA	50.8188	-0.07787	8.200e-01		Yes
NDUFAF6	11.4846	-0.07794	8.386e-01
SERGEF	17.0296	-0.07802	8.505e-01
MED14	19.124	-0.07815	8.818e-01
KLHL9	26.1968	-0.07816	8.586e-01
GLO1	49.3157	-0.07816	8.505e-01
MUS81	26.6457	-0.07821	8.580e-01
MALSU1	40.2073	-0.07835	7.954e-01
PTPRJ	62.144	-0.07835	9.023e-01		Yes
PSMB2	134.651	-0.07838	8.320e-01
ARV1	16.0603	-0.07844	8.292e-01
GTF3A	203.232	-0.07859	7.902e-01
GPR155	17.3336	-0.07864	9.069e-01
RNF41	24.1467	-0.07868	7.657e-01
NSL1	49.0125	-0.07875	7.524e-01
NMRAL1	30.7856	-0.07877	8.652e-01
LPIN2	132.991	-0.07877	8.137e-01
FAM49B	143.294	-0.07883	7.603e-01
SUGT1	75.2485	-0.0789	7.722e-01
TMEM185A	16.6896	-0.07891	8.577e-01
TXN2	74.7593	-0.07892	7.969e-01
GLMP	26.3288	-0.07903	8.937e-01
ELL	27.3202	-0.07903	8.777e-01
IRF2	90.9905	-0.07905	7.408e-01
RBM48	24.7271	-0.07918	8.232e-01
HNRNPF	290.999	-0.07924	7.030e-01
NELFCD	47.3113	-0.07925	8.320e-01
ERH	201.33	-0.0794	7.063e-01
DPM2	44.135	-0.07946	8.519e-01
VRK2	18.6265	-0.07947	8.320e-01
MARCH7	55.4272	-0.0795	8.320e-01
GNG5	391.468	-0.07962	8.137e-01
TRBV7-6	41.8404	-0.07968	9.645e-01
MFSD10	99.4279	-0.07969	8.386e-01
ARHGAP27	19.4748	-0.0797	8.837e-01
C7orf50	46.344	-0.07976	8.911e-01
MAGED1	13.0281	-0.07987	8.892e-01
RPTOR	13.4209	-0.07991	8.892e-01
CCDC47	57.0661	-0.07992	7.690e-01
GUSB	44.3284	-0.07993	8.139e-01
VSIR	86.3316	-0.07993	8.840e-01
ZDHHC12	60.7245	-0.07993	8.121e-01
MEI1	36.0386	-0.07999	8.468e-01
RAP1B	298.534	-0.08007	7.276e-01
LDAH	12.9207	-0.08008	8.709e-01
CFAP36	29.6296	-0.08013	9.002e-01
CDK12	51.4026	-0.08019	8.249e-01
FAM126B	18.9453	-0.08035	8.892e-01
CYBA	1161.29	-0.08049	7.603e-01
USP42	22.4236	-0.08063	8.363e-01
GPN2	15.6151	-0.08079	8.412e-01
UBE2V2	52.5315	-0.08085	7.603e-01
TXNL1	102.499	-0.08087	7.484e-01
CDC123	72.614	-0.08088	7.293e-01
ZBTB24	27.6168	-0.08096	8.505e-01
MAPRE1	60.4012	-0.08109	7.215e-01
TFB1M	25.4625	-0.08113	8.200e-01
NUDC	91.6084	-0.08113	7.395e-01
CRNKL1	25.1385	-0.0812	7.901e-01
ADIPOR2	26.6502	-0.08125	8.200e-01
TBC1D14	29.1525	-0.08129	8.647e-01
LETMD1	45.3668	-0.08131	8.219e-01
CCT5	102.899	-0.08136	7.236e-01
WDR13	18.986	-0.08148	8.483e-01
ZNF444	17.4618	-0.08153	8.627e-01
DNAJB12	28.9948	-0.08156	7.751e-01
PIP4K2C	16.7029	-0.08159	8.519e-01
CWF19L1	16.3379	-0.08169	8.279e-01
THEM4	67.3087	-0.0817	8.950e-01
FAM207A	36.6345	-0.08171	8.320e-01
SMG1	98.376	-0.08172	8.320e-01
DHX36	102.301	-0.08175	7.293e-01
SMARCA5	102.454	-0.08178	7.534e-01
KIAA0232	29.5485	-0.08179	8.519e-01
NABP1	34.0019	-0.08181	8.937e-01
GCN1	18.5598	-0.08181	8.652e-01
E2F3	20.2109	-0.08189	8.923e-01
HMGB1	810.354	-0.08189	7.410e-01		Yes
UBE2R2	27.0379	-0.08191	8.647e-01
TLK2	17.207	-0.08213	8.950e-01
R3HDM4	118.454	-0.08213	8.577e-01
AP5M1	24.3781	-0.08217	8.240e-01
ESCO1	40.8846	-0.08217	8.329e-01
ZNF350	14.2424	-0.08218	8.210e-01
GPR180	12.4269	-0.08222	8.708e-01
SHPRH	26.5509	-0.08223	8.505e-01
HLA-E	1169.93	-0.0823	7.233e-01		Yes
GOLGA5	23.2099	-0.08232	7.994e-01
PYHIN1	71.5123	-0.08232	8.812e-01
FAM217B	28.1175	-0.08238	7.603e-01
MARS	41.267	-0.08239	8.837e-01
BRD8	26.2273	-0.08242	8.504e-01
TNK2	15.1305	-0.08247	8.968e-01
PPIG	120.545	-0.08255	6.461e-01
ABCE1	45.5344	-0.08257	8.268e-01
SMC1A	66.2331	-0.08257	7.902e-01
TOM1	37.3473	-0.08268	8.596e-01
CELF2	181.404	-0.08284	8.193e-01
SUPT3H	32.6576	-0.08287	9.047e-01
MED25	20.4872	-0.08287	8.741e-01
IK	120.852	-0.08292	7.348e-01
SDHB	54.9521	-0.08301	7.902e-01
GRB2	144.836	-0.08301	6.661e-01
SNAPIN	51.6364	-0.08303	7.603e-01
RNF6	28.4458	-0.08308	7.780e-01
C5orf24	29.9321	-0.08309	8.546e-01
TOR1A	43.4849	-0.08311	8.123e-01
TIA1	44.1083	-0.08316	8.465e-01
ATG3	71.8571	-0.08324	6.572e-01
IFRD2	22.0359	-0.08334	8.892e-01
NFE2L3	23.7278	-0.08339	9.071e-01
CCDC43	22.6541	-0.08342	7.680e-01
DMTF1	38.3721	-0.08363	8.571e-01
B3GAT3	68.1508	-0.08364	7.692e-01
GARS	67.9631	-0.08366	8.193e-01
NDUFS6	125.507	-0.08371	7.410e-01
TMEM256	83.3011	-0.08372	8.840e-01
CRIPT	27.8057	-0.08372	8.317e-01
SNX17	105.374	-0.08377	7.425e-01
ZNF44	12.1159	-0.08379	8.795e-01
USP47	57.7873	-0.08382	7.690e-01
POR	24.6459	-0.08388	8.684e-01
CDKAL1	12.6312	-0.08399	8.810e-01
ZNF639	27.6798	-0.084	8.580e-01
USP37	16.3452	-0.08401	8.505e-01
CUEDC2	56.6396	-0.08408	7.151e-01
ANK3	26.5186	-0.08412	9.387e-01
TNIP1	92.8761	-0.08417	8.258e-01
AIFM1	19.6685	-0.0842	8.037e-01
ZNF445	13.7119	-0.08422	8.907e-01
TRIM35	14.8202	-0.08438	8.795e-01
COQ5	18.7809	-0.0844	8.505e-01
DLD	37.0656	-0.08443	7.790e-01
UFL1	44.4145	-0.08448	8.137e-01
ETFA	70.0359	-0.08449	7.222e-01
ZNF24	72.5103	-0.08449	7.408e-01
VDAC3	93.2828	-0.08449	7.627e-01
PSMA6	85.0021	-0.08451	8.939e-01
ABHD10	11.7502	-0.08457	8.892e-01
NFKBIB	30.6896	-0.08458	8.193e-01
ANAPC2	12.7543	-0.08462	8.840e-01
DNASE2	34.7855	-0.08472	7.900e-01
HSBP1	89.6407	-0.08473	7.902e-01
KRTCAP2	235.169	-0.08473	8.505e-01
EFR3A	56.5275	-0.08474	7.623e-01
METTL17	41.384	-0.08479	7.456e-01
SCNM1	61.616	-0.08484	7.524e-01
YIPF3	84.81	-0.08492	7.305e-01
ABHD13	29.1432	-0.08495	8.137e-01
ZCCHC17	33.3853	-0.08496	7.524e-01
DAP3	79.5611	-0.08504	6.331e-01
TMEM156	27.5865	-0.08504	8.892e-01
MBD1	29.2345	-0.08531	7.901e-01
NACC1	14.1942	-0.08537	8.985e-01
ELMO2	21.192	-0.08538	8.320e-01
SNTA1	27.523	-0.08545	9.243e-01
UBR2	51.3923	-0.08546	8.320e-01
TNRC6C	15.5863	-0.08555	8.978e-01
TCERG1	49.2807	-0.08557	7.133e-01
CAPZA1	146.777	-0.08558	7.790e-01
KARS	41.2102	-0.08567	7.290e-01
MYO9A	17.1168	-0.08574	8.942e-01
PLXNC1	14.7841	-0.08575	9.084e-01
WDR7	15.1941	-0.08581	8.647e-01
MRPL58	34.4377	-0.08582	7.603e-01
UNC50	35.9841	-0.08582	7.603e-01
TMUB2	27.1706	-0.08592	7.998e-01
KPNA1	28.6722	-0.08607	7.877e-01
FGFR1OP	12.5383	-0.08615	8.746e-01
NDUFS1	30.9149	-0.0863	7.954e-01
FIBP	85.0155	-0.08633	7.788e-01
HK1	64.4541	-0.08638	8.014e-01
ETF1	43.4404	-0.08653	8.088e-01
POP7	35.4661	-0.08657	7.745e-01
GFER	36.3976	-0.08663	8.139e-01		Yes
POLR1E	20.055	-0.0867	8.795e-01
DERL2	63.9581	-0.08672	6.612e-01
BTF3L4	58.5278	-0.08673	7.788e-01
OGFOD3	20.0922	-0.08679	8.195e-01
HLA-A	3616.11	-0.0868	7.815e-01
MCM5	27.9565	-0.08682	8.942e-01
MPHOSPH10	37.9605	-0.08684	8.045e-01
INIP	21.2798	-0.08692	7.940e-01
ACSL3	29.4919	-0.08694	8.504e-01
SCAMP1	19.3186	-0.08696	8.504e-01
CDC25B	40.153	-0.08698	9.188e-01
PCBP2	231.872	-0.08705	9.387e-01
AGA	26.4509	-0.08718	8.652e-01
NETO2	21.5072	-0.0872	9.178e-01
KIF2A	141.688	-0.08723	7.233e-01
NCOA2	29.6305	-0.0873	8.571e-01
OTUB1	143.882	-0.08735	5.992e-01
HAUS1	32.357	-0.08744	8.200e-01
CCND2	157.456	-0.0875	8.496e-01
ARPP19	68.8589	-0.08751	7.545e-01
CCNL2	40.925	-0.08754	8.483e-01
GGNBP2	94.6925	-0.08763	7.063e-01
MSMO1	34.5947	-0.08766	9.063e-01
RBPJ	228.09	-0.08767	8.850e-01
EDC4	15.5967	-0.08774	8.851e-01
RAN	412.704	-0.08776	6.387e-01
ALAS1	28.5073	-0.08794	8.249e-01
ARMCX6	30.1047	-0.08794	7.788e-01
PPID	50.6855	-0.08795	7.983e-01
GGT1	16.9792	-0.08799	9.156e-01
HEATR6	18.4734	-0.08802	8.388e-01
C1QBP	121.696	-0.0881	8.193e-01		Yes
GMIP	55.0732	-0.08813	8.759e-01
YTHDC2	29.8493	-0.08816	8.210e-01
SLC25A45	17.433	-0.0882	8.950e-01
ANKRD36B	25.8101	-0.08822	8.846e-01
CEP290	22.1203	-0.08823	8.546e-01
SIL1	14.9898	-0.08826	8.197e-01
SLC25A12	27.8995	-0.08828	8.581e-01
DHX8	24.7623	-0.08837	8.121e-01
ATOX1	73.1632	-0.08856	8.664e-01
MSL3	48.7502	-0.08862	8.289e-01
SPG11	33.9618	-0.08871	7.831e-01
SCAP	20.5768	-0.08871	8.193e-01
PNRC2	110.541	-0.08882	7.448e-01
NOA1	28.9411	-0.08885	8.229e-01
GPHN	19.2209	-0.08887	8.892e-01
NUDCD3	25.4911	-0.08889	8.139e-01
PDCD1	166.584	-0.08893	9.370e-01
VGLL4	23.4028	-0.08893	8.193e-01
HNRNPA1	672.007	-0.08895	7.720e-01
NUP54	25.1027	-0.089	7.063e-01
BBX	65.8329	-0.08902	8.078e-01
KPNA6	26.2528	-0.08916	8.183e-01
RANBP1	115.778	-0.08919	7.603e-01
SKIL	55.7438	-0.08931	8.584e-01
UROS	35.4907	-0.08939	8.276e-01
ANKRD36C	30.6053	-0.08944	8.892e-01
NGDN	46.0009	-0.08972	8.117e-01
RPA2	71.2881	-0.08972	7.410e-01
ELMSAN1	23.1404	-0.08982	8.705e-01
CENPM	19.6647	-0.08992	9.325e-01
VCPKMT	16.2749	-0.08994	8.342e-01
CCNK	43.3796	-0.09001	7.133e-01
MTIF2	13.7241	-0.09013	8.475e-01
MARF1	32.8492	-0.09021	8.386e-01
HDLBP	109.218	-0.09024	8.577e-01
NFE2L1	14.7376	-0.09028	8.519e-01
PRDM4	14.1626	-0.09029	8.443e-01
ANKRD27	17.3101	-0.09031	8.320e-01
KCTD10	12.3341	-0.09045	8.200e-01
ELF1	191.859	-0.09057	7.667e-01
PPP4R3B	77.5829	-0.09061	7.240e-01
SENP5	19.9684	-0.09062	8.320e-01
NFE2L2	60.9902	-0.0907	8.139e-01
CLTA	190.667	-0.09073	7.061e-01
GPR107	14.0259	-0.09079	8.412e-01
NSFL1C	44.5518	-0.09084	6.829e-01
SCAND1	198.439	-0.09087	7.293e-01
OXLD1	58.6731	-0.09091	8.139e-01
TMEM165	78.8086	-0.09096	6.680e-01
CSTF1	26.4778	-0.09104	7.994e-01
NUP214	28.9116	-0.09104	8.035e-01
MNAT1	23.7674	-0.09104	8.348e-01
TNFAIP8	178.359	-0.09116	7.459e-01
VRK3	30.2156	-0.09122	6.897e-01
NRAS	26.5051	-0.09133	7.902e-01
BAZ2A	62.0671	-0.09137	7.966e-01
HS3ST3B1	25.9828	-0.09141	9.069e-01
BRAT1	24.7553	-0.09142	8.596e-01
STAMBPL1	23.7498	-0.09148	8.200e-01
NDUFA11	47.6086	-0.09151	9.020e-01
NARS	38.1641	-0.09161	8.468e-01
PGAM1	256.428	-0.09162	8.152e-01
INTS9	13.4595	-0.0917	7.972e-01
MRPL2	28.6219	-0.09172	7.222e-01
NSRP1	41.8534	-0.09174	8.268e-01
MRFAP1L1	87.0184	-0.09181	7.456e-01
SNU13	207.099	-0.09182	5.481e-01
TINF2	62.2663	-0.09183	7.030e-01
NR1H2	58.0222	-0.09183	7.133e-01
GMFB	25.7335	-0.09184	8.171e-01
NOB1	42.4436	-0.09186	7.722e-01
NKAP	42.644	-0.092	7.063e-01
UTP18	36.3578	-0.09209	7.456e-01
BCL3	95.9581	-0.09211	9.189e-01
GCDH	21.4118	-0.09215	8.014e-01
SHOC2	53.8641	-0.09227	8.581e-01
RPP25L	32.9077	-0.09233	8.123e-01
UBA3	57.4951	-0.09246	6.362e-01
P4HA1	20.9788	-0.09251	8.717e-01
UBFD1	17.3274	-0.09253	8.801e-01
NARFL	17.8588	-0.09253	8.192e-01
CDKN2AIP	38.8815	-0.09255	7.902e-01
ATXN10	75.8301	-0.09259	5.931e-01
DHX16	23.3503	-0.0927	7.837e-01
LUC7L2	83.1542	-0.09271	6.542e-01
SPG7	51.4244	-0.09278	8.045e-01
MRPS7	71.2075	-0.09289	6.753e-01
TMBIM1	73.8765	-0.09296	7.940e-01
C1RL	18.9184	-0.09297	8.443e-01		Yes
SUB1	500.234	-0.09298	7.524e-01
NUP50	55.5134	-0.09308	7.002e-01
TAF9B	11.4597	-0.09317	8.684e-01
CEP120	25.1157	-0.09318	8.523e-01
WDR55	20.1615	-0.09321	7.978e-01
SRSF1	59.1403	-0.0933	7.030e-01
PSMD3	48.1569	-0.09332	7.524e-01
CCT8	136.486	-0.0934	7.136e-01
MTF2	35.937	-0.09343	7.030e-01
RCSD1	127.841	-0.09343	8.434e-01
HYOU1	28.3901	-0.09349	8.625e-01
ZBTB48	12.0619	-0.09349	8.121e-01
SETX	87.7912	-0.0935	8.037e-01
TRIM41	14.7567	-0.09352	8.580e-01
MRPS9	20.6013	-0.09358	7.902e-01
C2orf49	21.3917	-0.09361	8.329e-01
COQ9	20.7739	-0.09365	7.483e-01
PPIL4	37.8565	-0.09366	8.045e-01
GATAD2A	34.0854	-0.09367	8.496e-01
SNAI3	24.8774	-0.09383	8.664e-01
ZNF143	27.3432	-0.09387	8.033e-01
GON4L	57.882	-0.09397	7.264e-01
DHDDS	15.1	-0.09398	7.761e-01
TNFRSF10A	26.1461	-0.09402	8.709e-01
PRPF40A	120.006	-0.09404	5.216e-01
CDK7	14.7551	-0.09407	7.827e-01
FUS	213.733	-0.09414	7.979e-01
NOP16	24.647	-0.09417	8.795e-01
KLHL11	12.1296	-0.09421	8.846e-01
BTN2A1	27.1215	-0.09422	7.264e-01
LSM3	75.8654	-0.09424	7.451e-01
ZNF414	23.9012	-0.09424	8.710e-01
PIK3C3	27.3754	-0.09425	7.974e-01
ACSL1	14.3231	-0.09441	9.048e-01
FEZ2	29.5071	-0.09449	8.468e-01
RABGGTA	23.8548	-0.09452	7.690e-01
TSPAN3	14.1348	-0.09456	9.021e-01
HAUS2	19.7889	-0.09462	7.837e-01
YJU2	17.5109	-0.09464	7.498e-01
ILF2	105.908	-0.09466	6.591e-01
NUP98	46.284	-0.09472	8.193e-01
COL4A3BP	43.94	-0.09475	8.004e-01
HLTF	21.0576	-0.09476	8.653e-01
SLC4A2	11.4505	-0.09482	8.771e-01
MAVS	20.3506	-0.09495	8.505e-01
KIF20B	37.648	-0.09505	8.200e-01
YPEL2	29.501	-0.09511	8.832e-01
C6orf203	17.6895	-0.09515	7.992e-01
CST7	444.92	-0.09521	8.985e-01		Yes
DNTTIP2	69.7877	-0.09533	7.155e-01
CAPRIN1	85.1216	-0.09545	7.410e-01
TRMO	22.5011	-0.0955	7.974e-01
SNHG12	53.1181	-0.09554	8.997e-01
WDYHV1	12.2437	-0.09565	8.353e-01
UTP23	42.7734	-0.09573	7.456e-01
DMAP1	27.3424	-0.09575	7.136e-01
C6orf62	47.9542	-0.0958	8.189e-01
WASHC4	41.5752	-0.09581	7.692e-01
MKRN2	16.4077	-0.09582	7.623e-01
SMCO4	24.5406	-0.09583	9.273e-01
DCAF10	22.7365	-0.09589	7.839e-01
HDDC2	58.6521	-0.09598	7.623e-01
NFKBIA	457.714	-0.09601	9.243e-01
ANKLE2	53.374	-0.09606	8.268e-01
MT1F	41.202	-0.09619	8.911e-01
FAM114A2	17.8044	-0.09625	7.590e-01
GATAD1	17.0987	-0.09625	8.892e-01
ARHGAP12	12.7093	-0.09638	8.923e-01
DOHH	19.6	-0.09657	8.193e-01
ZNF561	13.1575	-0.09665	8.200e-01
GSPT2	16.0308	-0.09668	8.200e-01
KDM3A	19.0705	-0.0967	8.583e-01
MTX1	32.0547	-0.09676	7.734e-01
ORC5	15.3946	-0.09676	7.985e-01
DTNB	14.4827	-0.09684	8.121e-01
PRKAB1	20.5536	-0.09695	8.194e-01
SFPQ	224.911	-0.09696	8.121e-01
UTRN	88.129	-0.09702	8.200e-01
MRPL32	39.8312	-0.09713	7.131e-01
TXNDC11	27.0256	-0.09716	7.888e-01
PIGM	12.8341	-0.09717	8.281e-01
GLRX2	24.8855	-0.09721	8.214e-01
JAK3	122.424	-0.09727	8.741e-01
USP14	60.9273	-0.09733	6.507e-01
ACSL5	37.3618	-0.09733	7.690e-01
ASPSCR1	23.6323	-0.09736	7.902e-01
CHCHD10	139.419	-0.09738	8.139e-01
TNFAIP8L1	12.38	-0.09747	8.505e-01
DEF8	19.9582	-0.09749	8.240e-01
LDLR	28.3339	-0.09752	9.333e-01
SPOUT1	20.0684	-0.09765	7.722e-01
GZMM	137.198	-0.09767	8.519e-01		Yes
BRF1	16.3554	-0.09802	8.647e-01
STAT4	90.317	-0.09807	7.902e-01
NSUN5	36.5006	-0.09814	6.829e-01
TNIP2	65.0309	-0.09825	8.200e-01
MORC3	58.6924	-0.09828	7.240e-01
DNAJC11	12.0287	-0.09844	8.014e-01
DHX15	45.4279	-0.09846	6.333e-01
H2AFY	119.525	-0.09854	6.480e-01
CYCS	101.057	-0.09857	7.742e-01
ID3	23.9092	-0.0986	9.387e-01
BMI1	23.8819	-0.09861	8.652e-01
SERINC1	100.551	-0.0987	7.902e-01
TRMT13	15.6601	-0.09893	8.414e-01
MRPS23	43.3975	-0.09894	7.183e-01
XPO4	26.65	-0.09906	8.320e-01
NRDC	101.829	-0.09907	7.094e-01
ZNF140	11.8928	-0.09911	7.902e-01
USP10	58.5462	-0.09916	7.788e-01
RIOX2	13.6691	-0.09917	8.504e-01
TRIM14	44.2557	-0.09919	8.137e-01
RXRB	19.829	-0.09921	7.908e-01
DDT	79.8469	-0.09938	8.652e-01
RNF4	46.6127	-0.09941	6.898e-01
DCUN1D5	46.541	-0.09951	7.133e-01
DYNC1LI2	32.8532	-0.09958	7.298e-01
GPN1	27.397	-0.09972	7.044e-01
CTBS	50.9374	-0.09974	7.133e-01
MCM6	31.0363	-0.09976	8.193e-01
STAM	26.2686	-0.0998	8.584e-01
MRE11	15.1313	-0.0999	8.140e-01
ARFGAP2	43.2729	-0.09992	7.151e-01
PEX16	43.6582	-0.09996	7.136e-01
ALG2	34.2393	-0.09996	7.222e-01
EIF1AD	14.8548	-0.10009	7.772e-01
ADPGK	40.124	-0.1001	7.495e-01
PELP1	22.6295	-0.1001	8.200e-01
HDAC5	11.9165	-0.10025	8.924e-01
CDK11B	24.538	-0.1004	8.314e-01
ZNF567	12.8449	-0.10046	8.137e-01
RAB39B	17.2808	-0.10047	8.200e-01
RMDN3	24.0799	-0.1005	8.373e-01
ASTE1	18.5443	-0.10054	8.200e-01
DNPEP	42.9489	-0.10055	7.158e-01
GALT	18.5845	-0.10069	8.652e-01
RHEB	76.6933	-0.10088	7.524e-01
BUD31	99.1429	-0.101	6.439e-01
METTL4	17.8446	-0.10104	8.139e-01
CRELD2	52.8852	-0.10107	7.870e-01
RANBP10	11.5466	-0.10113	8.289e-01
NUP37	20.7801	-0.10117	7.954e-01
GADD45GIP1	129.246	-0.10122	6.387e-01
PDE12	21.6594	-0.10125	8.022e-01
CDIP1	29.7397	-0.10135	8.851e-01
IKZF1	228.841	-0.10135	7.954e-01
WDR43	31.0601	-0.10143	8.315e-01
SNF8	67.9045	-0.10144	7.293e-01
FADD	41.2543	-0.10159	8.171e-01
MTRF1L	15.7066	-0.10162	8.139e-01
PPP1R11	74.8216	-0.10177	6.106e-01
ELP4	15.749	-0.1018	7.724e-01
COLGALT1	11.7424	-0.1018	8.840e-01
DECR1	82.1017	-0.10185	7.596e-01
METTL13	17.5295	-0.10185	7.831e-01
NAA80	11.7836	-0.10189	8.840e-01
UBE2L3	151.9	-0.1019	5.887e-01
CNOT1	47.3116	-0.10194	7.498e-01
HTATIP2	56.2606	-0.10197	6.733e-01
MAML1	24.1583	-0.10197	8.581e-01
MEF2A	32.5244	-0.10198	8.258e-01
ZNF302	31.251	-0.10199	8.265e-01
TRAFD1	35.331	-0.10205	8.473e-01
ABR	25.179	-0.10211	7.902e-01
EMP3	698.722	-0.10212	8.329e-01
ACO2	40.6363	-0.10221	7.030e-01
ITGA5	18.5151	-0.10223	8.937e-01
CLPP	119.342	-0.10233	7.063e-01
ZNF397	14.3127	-0.10247	8.468e-01
PATL1	24.3385	-0.10254	7.888e-01
TFG	41.6845	-0.10257	6.487e-01
BTBD7	20.0822	-0.10257	8.191e-01
CASP6	36.1738	-0.10258	8.139e-01
KHDRBS1	219.412	-0.10262	6.304e-01
TSR1	18.8502	-0.10285	8.219e-01
SGSH	16.1452	-0.10296	8.840e-01
COG7	13.08	-0.10304	7.902e-01
SRSF4	110.446	-0.1031	5.669e-01
POLR3E	17.6314	-0.10311	8.317e-01
MED21	21.3872	-0.10315	8.412e-01
HPS6	22.617	-0.10323	8.648e-01
IPO8	21.7497	-0.10328	7.617e-01
RIPOR2	104.67	-0.10331	8.924e-01
LPCAT3	25.3006	-0.10354	7.603e-01
APOL6	84.3808	-0.10375	8.137e-01
TMED5	95.8841	-0.10378	6.986e-01
RPA3	77.5879	-0.10379	7.761e-01
HERPUD1	151.8	-0.10389	8.171e-01
PSME3	36.3115	-0.1039	6.829e-01
FAM102A	73.5843	-0.10394	8.652e-01
PSEN1	24.0643	-0.10397	7.563e-01
C12orf43	19.4276	-0.10421	7.534e-01
MRPL39	23.1936	-0.10426	8.240e-01
ZNF260	11.7901	-0.10426	8.406e-01
RSBN1	77.8581	-0.10429	7.870e-01
HSPA4	64.9667	-0.1043	7.722e-01
CSNK1D	60.1835	-0.10434	7.627e-01
PTPA	29.7504	-0.10434	7.788e-01
MAPKAP1	38.2009	-0.10436	7.249e-01
APOL3	31.663	-0.1044	8.468e-01
MYD88	55.1164	-0.10453	7.603e-01
UBE3B	13.6489	-0.10472	7.966e-01
NCOA3	57.3871	-0.1048	7.979e-01
WSB1	93.6511	-0.10481	7.133e-01
ACOT2	16.2346	-0.10484	8.046e-01
MTRNR2L8	72.6116	-0.10486	9.756e-01
CWC22	33.5065	-0.10486	7.314e-01
CNOT10	19.3152	-0.10488	7.425e-01
GPR65	75.2062	-0.10501	8.322e-01
MYO1G	84.9847	-0.10505	8.232e-01
TRIM27	55.3181	-0.10508	7.133e-01
RIOX1	15.6486	-0.10513	8.139e-01
PSPC1	29.5168	-0.10514	7.585e-01
PYGO2	24.447	-0.1052	8.069e-01
ARID4A	54.9311	-0.10524	6.257e-01
MED18	11.8577	-0.1054	8.200e-01
ABCC10	12.5178	-0.10545	8.484e-01
TNF	84.3306	-0.10549	9.156e-01		Yes
ZNF235	11.7722	-0.1055	8.139e-01
COG1	16.8356	-0.10553	8.258e-01
UBE2J1	52.2905	-0.10554	7.623e-01
MICAL2	32.7839	-0.10557	8.519e-01
SLC39A7	28.7882	-0.10559	7.603e-01
TOR1AIP1	60.9905	-0.10563	5.726e-01
GTF3C6	119.407	-0.10563	7.094e-01
RUVBL1	31.2956	-0.10567	7.136e-01
PPIL2	29.0848	-0.10579	7.094e-01
SNX14	30.1479	-0.10583	7.627e-01
CNTRL	61.9794	-0.10588	7.222e-01
PPP1R8	16.2221	-0.10599	7.094e-01
MTF1	14.8382	-0.10602	8.069e-01
CAMK2G	23.6678	-0.10606	8.217e-01
RABGGTB	40.7355	-0.10613	8.200e-01
POC1B	25.8282	-0.10624	8.087e-01
ETFDH	13.1482	-0.10637	8.139e-01
POLR2C	44.5466	-0.10641	6.612e-01
TMEM39B	12.2378	-0.10642	8.037e-01
RFX5	23.2711	-0.10642	8.193e-01
AKT3	22.6409	-0.10659	8.851e-01
SIDT1	16.1329	-0.10659	8.684e-01
CCDC25	47.6422	-0.10662	7.444e-01
RNF114	55.6113	-0.10682	6.093e-01
CISD1	39.5019	-0.10685	8.244e-01
ZNF770	31.3629	-0.10707	8.037e-01
GRINA	47.7916	-0.10709	7.902e-01
MRPL18	61.9537	-0.10717	7.222e-01
VPS37B	30.7764	-0.10717	8.487e-01
SELENOS	83.0121	-0.10724	7.795e-01
SNRNP48	14.5959	-0.10725	8.014e-01
KRIT1	39.3472	-0.10732	7.191e-01
PIAS1	63.0822	-0.10742	7.603e-01
ZPR1	35.2011	-0.10742	7.191e-01
MDM1	12.1276	-0.1076	7.940e-01
BTD	11.4886	-0.10764	8.031e-01		Yes
ARL4A	28.3558	-0.1078	8.850e-01
MBD4	52.5247	-0.10794	6.409e-01
SPOCK2	461.736	-0.10799	7.940e-01		Yes
CHCHD4	14.1672	-0.10818	7.761e-01
POLDIP2	33.2863	-0.10824	7.136e-01
TRIM69	48.0533	-0.10832	8.004e-01
NDUFA8	53.6014	-0.10835	6.849e-01
DCAF12	26.0351	-0.10843	7.524e-01
RNASEH1	27.211	-0.10848	7.045e-01
SPEN	52.2459	-0.10851	7.902e-01
ZFYVE19	12.5597	-0.10855	7.598e-01
ACBD6	32.0698	-0.10865	7.298e-01
RNF8	23.0389	-0.10866	7.264e-01
PPT1	60.73	-0.10867	7.222e-01
DNAJC13	20.492	-0.10869	7.894e-01
CLIP4	20.9116	-0.1087	8.197e-01
ZC3H8	33.0811	-0.10877	8.193e-01
CD79B	37.6784	-0.10878	8.717e-01
ZNF274	15.1701	-0.10891	8.137e-01
TIMM17A	44.391	-0.10892	6.603e-01
SH2D2A	252.315	-0.10893	8.139e-01
PRKRIP1	33.8299	-0.10897	6.829e-01
LGALS3BP	42.0366	-0.10903	8.959e-01		Yes
VPS37A	27.2878	-0.10915	6.333e-01
SNRPD1	110.187	-0.10923	6.911e-01
B4GALT1	39.0088	-0.10924	8.289e-01
TM9SF1	14.5496	-0.10927	8.214e-01
LARP4	32.9368	-0.1093	6.977e-01
SUPT6H	44.8697	-0.10931	7.290e-01
TRAV26-1	35.0841	-0.10943	9.325e-01
KIAA1468	32.6144	-0.10958	7.603e-01
USP48	64.6197	-0.10959	7.623e-01
CD63	201.751	-0.1098	8.200e-01
HACL1	17.3228	-0.10988	7.761e-01
TRBV2	45.3488	-0.10989	9.319e-01
MARCH5	36.8592	-0.10991	6.627e-01
PYGB	15.0827	-0.11002	8.320e-01
IMPDH2	53.9294	-0.11022	8.795e-01
STX5	35.8618	-0.11024	6.324e-01
CTNNB1	57.0776	-0.11031	7.627e-01
ABCF3	25.1762	-0.11033	7.094e-01
VCPIP1	31.1893	-0.11053	7.757e-01
GRN	53.8785	-0.11054	8.851e-01		Yes
WDR46	30.5968	-0.1106	7.603e-01
COPS5	65.3521	-0.11061	5.557e-01
SSBP1	161.563	-0.11062	5.878e-01
ATP23	11.6156	-0.11069	8.795e-01
PDCD6IP	75.5566	-0.11075	5.931e-01
REPIN1	15.262	-0.11076	8.652e-01
DCAF1	13.8964	-0.11083	8.200e-01
ITK	118.905	-0.11086	8.055e-01
ASNSD1	30.9436	-0.11093	7.761e-01
ABT1	63.5844	-0.11102	5.541e-01
PSMB9	516.548	-0.11108	7.524e-01
ADK	50.0917	-0.11121	8.200e-01
ZNF592	24.8126	-0.11126	8.139e-01
CLASP1	23.7212	-0.11132	8.214e-01
CSTF2T	27.4531	-0.11139	7.788e-01
LPCAT1	16.9037	-0.11142	8.279e-01
EIF2B3	18.2267	-0.11142	7.094e-01
MINPP1	16.7673	-0.11143	7.837e-01		Yes
KIAA2026	25.7441	-0.11145	8.200e-01
GALC	11.9485	-0.11151	8.505e-01
SECISBP2	51.1728	-0.11161	7.293e-01
ZNF330	29.7668	-0.1117	6.829e-01
RBMX	88.8147	-0.11171	5.824e-01
ZNF322	17.305	-0.11174	7.940e-01
AAGAB	32.0504	-0.11179	6.372e-01
FAF2	30.5899	-0.11199	7.091e-01
LAMTOR3	40.8251	-0.11225	6.931e-01
AGGF1	57.5762	-0.11226	5.375e-01		Yes
ERLEC1	76.7973	-0.11229	6.834e-01
SAP30BP	53.6529	-0.11236	5.664e-01
TMEM11	35.3645	-0.11237	6.542e-01
PRNP	124.899	-0.11241	7.831e-01
TXNDC15	59.9453	-0.11244	6.447e-01
NCF4	73.6892	-0.1125	8.320e-01
CCT7	110.399	-0.11282	5.808e-01
TMEM70	43.9919	-0.11285	7.901e-01
HAX1	96.0831	-0.11293	6.542e-01
LYPLA2	77.8123	-0.11295	6.564e-01
GSTM4	13.3047	-0.11297	9.342e-01
ZNF236	15.5219	-0.11306	7.902e-01
PRPF39	15.3606	-0.11309	7.966e-01
GPATCH2L	30.4864	-0.1131	7.603e-01
NIF3L1	14.4306	-0.11313	7.888e-01
DICER1	42.2463	-0.11323	7.630e-01
ARFRP1	35.4909	-0.11326	6.670e-01
SMARCE1	63.7347	-0.11327	5.814e-01
ADPRM	13.2771	-0.11329	8.193e-01
SELL	144.938	-0.11341	9.250e-01
NUDT5	93.9985	-0.11343	6.504e-01
CHUK	11.8007	-0.11352	8.014e-01
TRIM73	14.329	-0.11367	8.696e-01
DTNBP1	30.9168	-0.11371	7.063e-01
SKIV2L	16.504	-0.11374	7.992e-01
SRA1	65.4614	-0.11376	7.030e-01
TRAPPC2B	19.0227	-0.11386	8.037e-01
RBM22	47.5653	-0.11391	4.086e-01
SEC22B	37.9962	-0.11397	6.045e-01
ATP5MC1	102.034	-0.11398	7.136e-01
USP8	53.8334	-0.11403	5.726e-01
COMMD4	42.3451	-0.11408	7.698e-01
EXOSC1	59.2312	-0.11414	5.274e-01
ZNF91	29.2027	-0.11425	8.055e-01
EIF5B	105.83	-0.11426	7.063e-01
PSMD6	87.4523	-0.11429	4.289e-01
ANKRD49	34.2197	-0.11432	8.697e-01
CMTR2	17.0726	-0.11434	7.524e-01
CYB5R1	23.8596	-0.1144	7.817e-01
NCBP2	43.4353	-0.1145	6.306e-01
ZHX1	22.3295	-0.1146	7.444e-01
MAD2L1BP	31.261	-0.11461	8.014e-01
TMEM115	24.9668	-0.11468	7.534e-01
THOC6	24.0785	-0.11476	7.188e-01
WWP1	39.5493	-0.11486	8.139e-01
FAM173A	39.3752	-0.11486	8.193e-01
DUSP6	39.4833	-0.11499	8.840e-01
TUT7	49.2202	-0.11505	7.934e-01
CCL5	1704.41	-0.11518	9.253e-01		Yes
CXCR3	228.053	-0.11519	8.840e-01
D2HGDH	26.4903	-0.11522	9.023e-01
TRAF5	71.8135	-0.11529	8.139e-01
MRPL20	145.045	-0.11533	5.814e-01
YME1L1	83.8267	-0.11538	5.374e-01
ODR4	11.4188	-0.11542	7.788e-01
SYNCRIP	101.115	-0.11544	5.560e-01
IL21R	27.541	-0.11559	8.373e-01
RBM8A	221.38	-0.11565	5.247e-01
NCBP3	44.9223	-0.11568	6.128e-01
DPYD	35.1146	-0.11573	8.622e-01
NEU1	34.1313	-0.11598	8.137e-01
EIF2B5	28.5295	-0.11618	5.862e-01
CANT1	27.1481	-0.11621	7.183e-01
ASH2L	15.5958	-0.11626	6.877e-01
TRMT2A	21.511	-0.11633	8.037e-01
EXOSC10	36.0108	-0.11633	6.833e-01
EXOC6	18.8744	-0.11641	7.030e-01
PAQR8	12.2934	-0.11643	8.752e-01
POLR2H	46.0955	-0.11645	5.613e-01
YIPF2	17.8874	-0.11647	7.222e-01
KHDC4	20.3969	-0.11662	7.974e-01
KCTD5	16.6795	-0.11663	7.797e-01
TTC5	17.7616	-0.11666	7.063e-01
TMEM199	27.1739	-0.11674	6.304e-01
CNEP1R1	14.4212	-0.11677	7.296e-01
ICE1	56.2623	-0.11678	6.796e-01
ORMDL2	86.3329	-0.11689	6.620e-01
IRAK4	60.6354	-0.11692	6.273e-01
FUT11	16.2432	-0.117	7.264e-01
ICOS	73.3308	-0.11711	8.840e-01
ARL1	33.6109	-0.1172	5.751e-01
HEXB	46.0082	-0.11723	7.063e-01
SND1	67.6563	-0.11728	7.293e-01
TOR2A	27.1612	-0.11734	7.118e-01		Yes
TMEM179B	108.906	-0.11739	5.557e-01
APOBEC3C	91.8791	-0.1174	8.191e-01
SP140L	61.9543	-0.11744	7.483e-01
TMED9	142.161	-0.11745	5.604e-01
POLK	28.8675	-0.11746	7.680e-01
TMX1	64.5901	-0.11748	6.689e-01
MAP2K3	59.3381	-0.11751	8.121e-01
TMEM126B	45.8328	-0.11753	7.063e-01
NIT1	31.4382	-0.11757	7.136e-01
NUCKS1	121.921	-0.1178	7.158e-01
FLI1	82.2465	-0.11783	6.504e-01
DDB2	41.976	-0.11784	7.167e-01
CCT3	127.238	-0.11806	6.410e-01
ILVBL	11.4379	-0.11813	8.268e-01
ZC3H7A	40.1243	-0.11817	7.136e-01
ABHD5	20.6721	-0.1182	8.193e-01
SNRPB	154.619	-0.11835	5.992e-01
DCAF15	30.8181	-0.11838	8.137e-01
TRIM4	39.3122	-0.11839	7.155e-01
GNL1	34.8723	-0.1184	6.753e-01
TRAV2	19.7677	-0.1184	9.149e-01
PRKAG1	37.1681	-0.11845	5.738e-01
CDK8	13.0067	-0.11845	7.937e-01
PREB	38.6979	-0.1185	7.094e-01
ANP32E	110.308	-0.11858	5.557e-01
ZRANB2	99.4722	-0.11863	7.603e-01
CKS2	43.3379	-0.11865	8.193e-01
FKBP2	124.925	-0.11889	7.222e-01
AHSA1	55.886	-0.1189	7.780e-01
TMCO3	13.7866	-0.11893	8.056e-01
STAT1	218.531	-0.11901	8.793e-01
ALKBH4	14.3253	-0.11902	7.170e-01
PIP5K1A	18.6102	-0.11905	7.264e-01
C12orf29	16.9825	-0.11905	8.037e-01
CCDC6	37.9472	-0.11908	8.647e-01
DEDD	30.2387	-0.1191	6.796e-01
SNRPA1	63.7956	-0.11912	6.807e-01
ZNF480	16.3828	-0.11917	8.037e-01
DUSP16	38.9172	-0.1194	8.766e-01
FURIN	83.8593	-0.11941	9.237e-01
TPP1	62.2941	-0.11944	7.293e-01
XRCC5	197.084	-0.11949	3.135e-01
CCT6A	147.194	-0.11956	4.857e-01
CYP2R1	20.2462	-0.11957	7.975e-01
NBDY	78.7472	-0.11962	7.136e-01
CNBP	337.698	-0.11962	5.475e-01
BEX4	18.5809	-0.11963	8.851e-01
CCDC32	41.8641	-0.11964	6.807e-01
CHTF8	38.334	-0.11965	6.770e-01
CCAR2	30.8234	-0.11967	7.476e-01
SEC61A1	61.0534	-0.11975	6.533e-01
THEMIS2	28.6687	-0.11983	8.684e-01
ARFGAP1	12.8465	-0.11984	7.939e-01
TULP4	27.2098	-0.11989	8.386e-01
CMAS	33.2991	-0.12003	5.552e-01
DNAJA3	23.3603	-0.12021	7.603e-01
TOP1	116.385	-0.12034	6.247e-01
UCK1	12.7089	-0.12036	7.534e-01
TFE3	16.3955	-0.12043	8.027e-01
FAM8A1	12.2398	-0.12065	8.468e-01
MED27	28.9188	-0.12089	6.680e-01
GTF2F2	28.5309	-0.1209	5.814e-01
RRS1	20.6193	-0.12095	8.465e-01
BUD13	19.7742	-0.12099	7.042e-01
PRR13	294.53	-0.12126	4.716e-01
HENMT1	21.8079	-0.12142	7.603e-01
TRANK1	56.7598	-0.12159	8.193e-01
KDM6A	26.0499	-0.1216	8.121e-01
N4BP1	82.685	-0.12162	8.200e-01
ZNF398	14.6243	-0.12191	8.191e-01
UBQLN2	40.9233	-0.12201	7.932e-01
HNRNPM	126.5	-0.1221	4.857e-01
PCGF5	75.8924	-0.12218	7.795e-01
AP3B1	47.3369	-0.12219	5.984e-01
PIGB	13.8781	-0.12264	7.603e-01
THAP5	20.8502	-0.12277	8.248e-01
C5orf15	22.5279	-0.12279	7.236e-01
BLMH	31.915	-0.12279	7.264e-01
ZBTB45	13.8233	-0.12287	8.037e-01
PSMC3	76.1777	-0.1229	5.247e-01
MVP	113.703	-0.12291	7.222e-01
HBP1	42.9108	-0.12306	7.264e-01
PIGBOS1	22.9695	-0.12309	7.155e-01
YIPF1	22.1789	-0.12332	6.849e-01
KAT5	22.2741	-0.12341	7.094e-01
DGCR8	12.1339	-0.12356	7.831e-01
GIMAP2	69.1	-0.12361	7.410e-01
KCNA3	56.4899	-0.12373	8.353e-01
EIF2B4	21.7815	-0.12375	5.560e-01
NDUFV3	31.6943	-0.12378	6.546e-01
WIPI1	16.645	-0.12385	8.580e-01
RUBCN	19.0487	-0.12396	8.045e-01
TFB2M	12.171	-0.12405	7.627e-01
MTHFD1	22.3511	-0.12418	8.067e-01
HARS	41.9586	-0.1242	5.445e-01
NTMT1	42.967	-0.12423	4.857e-01
MED24	15.2623	-0.12423	7.627e-01
GPR132	26.8609	-0.12448	8.268e-01
NASP	78.8904	-0.12459	5.247e-01
ORAOV1	15.1882	-0.12466	7.772e-01
MDH1	124.473	-0.1248	4.316e-01
THAP3	17.5619	-0.12485	6.931e-01
KLF10	36.98	-0.12507	8.268e-01
KPNA5	13.0068	-0.12509	8.505e-01
GTF2H3	22.4906	-0.12518	6.331e-01
NR2C2AP	20.8224	-0.12522	8.468e-01
EIF2AK3	14.3769	-0.12548	8.320e-01
CLDND1	36.1235	-0.12563	8.596e-01
RSRC1	35.7904	-0.12582	7.167e-01
AK6	32.8881	-0.12588	7.476e-01
HEATR1	24.9659	-0.12594	7.692e-01
SNW1	66.4885	-0.12598	4.857e-01
PHLDA1	72.14	-0.12602	8.927e-01
CD53	345.074	-0.12609	5.099e-01
CCAR1	68.005	-0.12625	4.876e-01
MRPL1	23.3697	-0.12635	7.627e-01
TXNDC17	100.788	-0.12637	6.911e-01
DUSP22	23.0513	-0.12644	6.439e-01
CXCR6	425.449	-0.12647	8.816e-01
CHMP4B	53.8184	-0.12651	8.279e-01
TMEM205	31.9197	-0.12653	6.681e-01
USP4	49.9507	-0.12661	5.997e-01
NKIRAS2	19.3364	-0.12662	6.304e-01
ANXA2	414.232	-0.12671	7.061e-01		Yes
TMED8	14.6679	-0.12672	8.200e-01
CCR2	49.4972	-0.12678	8.851e-01
FAM120B	28.9425	-0.12684	7.902e-01
RNF20	26.46	-0.12688	6.542e-01
FAR2	14.229	-0.12689	8.193e-01
PTGES2	36.2603	-0.12692	7.233e-01
DIP2B	21.1095	-0.12711	8.189e-01
ABCF1	64.2251	-0.1272	6.331e-01
TSPAN17	21.9115	-0.12724	7.797e-01
CHST11	83.4138	-0.12724	7.797e-01
BFAR	47.3788	-0.12726	4.705e-01
ECHDC1	48.0587	-0.12733	4.857e-01
BTN3A2	74.2331	-0.12736	8.014e-01
NUP93	14.6922	-0.12746	7.233e-01
AGL	28.1693	-0.12751	7.167e-01
SLC35E3	15.9296	-0.12755	7.614e-01
SEC23IP	24.7258	-0.12759	6.283e-01
MSH6	18.3897	-0.12764	7.222e-01
PPP3CC	65.0988	-0.12778	6.689e-01
BOLA2-SMG1P6	17.2208	-0.12788	8.483e-01
PLAA	34.9007	-0.12802	5.883e-01
ADAM8	66.4211	-0.12805	8.148e-01
TEFM	16.2231	-0.12818	7.603e-01
PLEKHG2	13.49	-0.12819	9.002e-01
MDC1	13.517	-0.12821	7.795e-01
ZNF33B	21.9102	-0.12822	7.627e-01
LRWD1	12.8625	-0.12822	7.734e-01
COX15	15.8781	-0.12827	7.222e-01
APTX	18.8992	-0.12831	6.410e-01
TARBP2	18.3252	-0.12831	6.807e-01
ZNF675	17.4694	-0.12848	7.476e-01
BRCC3	23.4545	-0.12854	6.283e-01
SNAPC3	19.8733	-0.12854	6.896e-01
TXLNA	26.5222	-0.1286	7.233e-01
KLHL20	17.6781	-0.1287	6.791e-01
THUMPD2	15.785	-0.12878	7.937e-01
SYMPK	21.286	-0.12882	7.264e-01
MS4A7	12.6875	-0.12888	9.594e-01
VTA1	36.015	-0.12898	4.918e-01
RNASEH2C	48.2844	-0.12916	7.902e-01
GMPPA	18.9513	-0.12917	5.762e-01
RGP1	21.1631	-0.12938	6.796e-01
UEVLD	12.7848	-0.12952	7.788e-01
ERCC5	37.3041	-0.12957	6.641e-01
H2AFZ	257.889	-0.12965	5.826e-01
MESD	108.902	-0.12978	4.487e-01
PSMD5	22.4019	-0.1299	6.337e-01
MAP3K13	14.9788	-0.12992	8.279e-01
EVI2A	75.6643	-0.13	7.603e-01
ILF3	105.471	-0.13003	5.738e-01
IGF2R	63.1803	-0.13011	8.035e-01
SENP1	16.8263	-0.13013	7.293e-01
PIGP	27.3002	-0.13013	7.271e-01
U2SURP	110.658	-0.13014	5.035e-01
MRM2	20.7317	-0.13017	6.352e-01
NOP58	100.39	-0.13018	7.063e-01
PIK3R4	15.2715	-0.13021	7.293e-01
ERP44	64.4509	-0.13021	4.325e-01
NIPSNAP2	32.1515	-0.13044	5.206e-01
SLC4A1AP	35.8119	-0.13068	5.274e-01
GAB3	27.377	-0.1307	8.258e-01
HIVEP2	39.6695	-0.13076	8.219e-01
ELAC2	23.7135	-0.13079	6.818e-01
SRPRB	42.7297	-0.13092	6.468e-01
REPS1	24.3697	-0.13093	7.293e-01
ABRAXAS2	20.0009	-0.13093	6.032e-01
PSMD13	100.691	-0.13106	4.086e-01
HACD3	38.0198	-0.13117	6.687e-01
SIRT6	19.6886	-0.13127	7.603e-01
SDAD1	57.2255	-0.13128	6.437e-01
TMEM41A	16.3956	-0.1316	7.316e-01
PPWD1	43.1707	-0.13166	6.818e-01
MYL6B	27.2249	-0.13167	8.942e-01
COIL	32.5526	-0.13167	5.748e-01
RPRD1B	17.0511	-0.13172	7.136e-01
SRRD	13.2328	-0.13175	7.561e-01
NAGA	13.5832	-0.13195	7.512e-01
EWSR1	161.888	-0.13201	4.857e-01
EBNA1BP2	30.9099	-0.13204	7.063e-01
LEO1	38.2983	-0.13205	6.045e-01
JPT2	11.7841	-0.13224	7.293e-01
INSIG2	18.0919	-0.13232	6.621e-01
LIPA	32.1751	-0.13237	7.456e-01
PHF8	15.7419	-0.13249	7.902e-01
RCOR3	29.8299	-0.13255	6.977e-01
STOM	81.4215	-0.13259	7.961e-01
SIKE1	35.3114	-0.13269	5.175e-01
ZMYM4	17.2206	-0.1327	7.983e-01
SPIDR	26.8335	-0.13275	7.142e-01
ZNF7	13.5616	-0.13277	7.010e-01
METTL2B	12.2142	-0.13285	8.193e-01
SNRPC	114.75	-0.13288	4.821e-01
POC5	18.8224	-0.13305	6.624e-01
SCLT1	23.9662	-0.13307	7.061e-01
PSMD2	69.3115	-0.13307	4.427e-01
MED28	54.9321	-0.13309	5.194e-01
TIMM44	11.5518	-0.13315	8.037e-01
TNPO3	24.4462	-0.13324	6.458e-01
CRYBG1	50.7922	-0.13342	8.812e-01
SNRPG	200.424	-0.13343	7.094e-01
GOLGA4	96.6634	-0.13346	6.085e-01
KEAP1	45.138	-0.1335	6.661e-01
NRBF2	41.4702	-0.13355	5.414e-01
TMEM214	17.513	-0.13355	6.642e-01
OMA1	16.9684	-0.13356	7.094e-01
NUP88	13.4428	-0.1336	7.524e-01
PGS1	32.276	-0.13379	7.123e-01
EXOC2	28.8971	-0.1338	6.265e-01
RBX1	198.471	-0.13386	5.901e-01
PRKX	72.3456	-0.13388	8.137e-01
SCRN3	12.5614	-0.13393	7.155e-01
LYRM1	23.2279	-0.13395	7.094e-01
C11orf1	17.0342	-0.13396	8.295e-01
TRIM44	37.5833	-0.13407	7.774e-01
CRLS1	23.5694	-0.13409	6.533e-01
MTA2	40.2753	-0.13417	7.450e-01
UVSSA	11.7712	-0.13427	8.519e-01
CDK4	44.9422	-0.13443	6.822e-01
UCHL5	40.0678	-0.1345	4.426e-01
PHF1	48.5946	-0.13453	8.240e-01
HIRIP3	17.3609	-0.13459	8.021e-01
MRPL4	65.7134	-0.13459	4.325e-01
RIPK3	17.0156	-0.13485	7.094e-01
XPA	40.462	-0.13494	5.931e-01
PSENEN	26.0511	-0.13494	8.100e-01
SLC43A3	12.9169	-0.13496	8.200e-01
ELF2	60.0907	-0.13504	6.387e-01
TBP	22.526	-0.13508	6.312e-01
ICMT	21.9203	-0.1351	6.455e-01
YWHAQ	221.82	-0.13532	6.572e-01
SAFB	63.8109	-0.13542	5.470e-01
GPATCH8	48.3443	-0.13573	6.612e-01
JARID2	31.6339	-0.13584	8.056e-01
PSMA4	113.676	-0.13585	5.825e-01
ERG28	47.8954	-0.13594	7.133e-01
RAB1A	43.1265	-0.13596	4.674e-01
DHRSX	25.3926	-0.13602	7.133e-01		Yes
NAPEPLD	12.7798	-0.13609	7.761e-01
FKBP3	63.2467	-0.13609	6.329e-01
FH	20.4931	-0.13623	6.216e-01
NAMPT	62.8999	-0.13632	8.652e-01		Yes
MKL1	31.0198	-0.13632	6.396e-01
DCTN4	24.6918	-0.13635	7.151e-01
MKLN1	30.5238	-0.13652	6.302e-01
INPP1	15.0395	-0.13657	8.067e-01
ZNF688	32.8879	-0.13692	6.540e-01
TSPAN5	50.7512	-0.13713	7.761e-01
NIPA2	41.8321	-0.13714	4.300e-01
ZNF146	31.7636	-0.1372	6.033e-01
TGDS	17.53	-0.13727	7.094e-01
BCCIP	57.1584	-0.13736	4.751e-01
FAM162A	67.0614	-0.13743	7.264e-01
HMGCR	19.9002	-0.13746	8.150e-01
CCL18	23.6086	-0.13768	9.627e-01		Yes
FAM192A	36.5893	-0.13781	4.429e-01
CD82	173.764	-0.13799	7.623e-01
PCNX4	27.549	-0.13818	7.466e-01
SMG5	19.1215	-0.13819	7.046e-01
PAIP1	42.2082	-0.13819	4.030e-01
WDR75	18.8296	-0.13823	7.837e-01
THAP6	19.6989	-0.13826	6.977e-01
ZNF37A	16.6383	-0.13829	7.222e-01
ACSL4	29.769	-0.13839	7.425e-01
ZXDC	19.7699	-0.13839	8.244e-01
YTHDF2	77.0548	-0.13847	2.494e-01
MYO1E	18.6418	-0.13856	9.423e-01
LYST	78.8882	-0.13857	8.599e-01
TOR3A	36.4213	-0.1386	6.661e-01
ZNF141	17.1309	-0.13866	7.837e-01
SUCLG1	81.1933	-0.13876	4.345e-01
ITFG1	34.271	-0.13918	5.341e-01
CCR5	67.0149	-0.13923	8.268e-01
UPF1	27.131	-0.13932	8.148e-01
S100A11	1512.17	-0.13954	6.627e-01
IWS1	47.2853	-0.13955	4.785e-01
SMYD3	14.0449	-0.13959	6.849e-01
PSMD4	116.225	-0.13964	2.444e-01
G3BP1	108.317	-0.13969	5.139e-01
FAM208B	33.7352	-0.1397	7.233e-01
HMGXB3	31.9335	-0.13972	6.957e-01
TSPAN32	11.8685	-0.13973	8.950e-01
HNRNPLL	91.7464	-0.13986	7.063e-01
GOLGA1	11.4428	-0.14002	7.105e-01
HPS5	14.3004	-0.14012	6.796e-01
ARSA	39.3871	-0.14016	7.905e-01
MED8	39.2885	-0.14049	5.664e-01
SYNGR2	183.9	-0.14049	6.542e-01
TARSL2	48.2424	-0.14066	7.902e-01
NMD3	19.7967	-0.14071	6.624e-01
SRBD1	13.7674	-0.14073	7.167e-01
CD28	77.3469	-0.1409	8.200e-01
LRRC59	39.4899	-0.141	5.762e-01
SART3	27.2427	-0.14115	5.881e-01
SDHD	34.9342	-0.14117	7.722e-01
MTERF1	12.1405	-0.14148	7.264e-01
RBM12	17.3299	-0.14148	7.817e-01
LIMK1	16.5986	-0.14153	8.505e-01
CD58	116.431	-0.14155	6.032e-01
NEAT1	423.363	-0.14169	8.505e-01
TMEM208	72.4242	-0.14181	4.840e-01
IL4R	46.6057	-0.14182	8.103e-01		Yes
THADA	25.5283	-0.14184	8.193e-01
AP3M1	27.4731	-0.14232	5.247e-01
PSMA5	185.057	-0.14235	3.652e-01
KHNYN	17.5677	-0.1424	7.603e-01
MRNIP	14.4017	-0.14241	8.240e-01
SLC25A37	17.0132	-0.14247	8.519e-01
ATP6V1B2	41.4947	-0.14248	5.560e-01
CHID1	25.377	-0.14256	6.112e-01
NTPCR	21.6176	-0.14257	7.222e-01
GUCD1	16.1555	-0.14272	6.818e-01
HIBCH	23.9972	-0.14274	6.834e-01
GALK2	17.7227	-0.14279	5.927e-01
ACADM	39.1393	-0.14284	5.197e-01
THUMPD3	33.3794	-0.14287	5.197e-01
DPP4	63.5061	-0.14289	8.622e-01		Yes
ALG3	32.3244	-0.143	4.857e-01
LSG1	23.7896	-0.143	6.652e-01
PEX26	21.3854	-0.14302	7.123e-01
ZFYVE16	14.001	-0.14303	8.121e-01
TRAV12-2	45.9845	-0.14309	8.911e-01
HELQ	19.549	-0.14326	6.571e-01
AGAP2	33.0477	-0.14333	6.961e-01
MLH3	12.41	-0.14349	7.395e-01
SAE1	43.5767	-0.14352	5.061e-01
KAT2B	39.9383	-0.14353	8.014e-01
UBE2D4	12.1189	-0.14358	7.534e-01
CDC27	39.2696	-0.1436	4.021e-01
KLHL28	33.3646	-0.14362	7.030e-01
UBAP2L	28.9365	-0.14367	5.560e-01
RANBP3	25.3111	-0.14372	5.105e-01
CNPY2	18.1071	-0.14386	7.063e-01
CRAT	13.4509	-0.14424	7.305e-01
SEPHS2	71.0787	-0.14435	5.035e-01
ARMC8	33.6915	-0.14444	4.984e-01
CXorf40A	13.3865	-0.14457	7.063e-01
FUOM	35.5874	-0.14459	7.410e-01
INO80C	14.7927	-0.14469	7.524e-01
NIP7	37.9192	-0.14469	4.646e-01
VPS13D	24.0217	-0.14486	7.222e-01
TSPAN31	21.7752	-0.1449	5.865e-01
TIMM9	29.4982	-0.14494	6.542e-01
TMEM184B	11.6917	-0.14494	8.011e-01
APEX2	18.2266	-0.14502	6.387e-01
ARFIP1	20.1419	-0.14504	6.753e-01
FAM53B	21.9528	-0.14529	7.992e-01
BID	39.0758	-0.14535	6.898e-01
SEC16A	33.5084	-0.14543	6.878e-01
STIP1	93.0785	-0.14555	6.613e-01
RSPRY1	28.3394	-0.14558	4.426e-01		Yes
TRAPPC12	26.896	-0.14566	6.898e-01
NAA20	54.6743	-0.14573	4.325e-01
HELB	39.8318	-0.14584	7.603e-01
NPC1	24.1705	-0.14585	7.652e-01
RPN1	128.554	-0.14615	4.220e-01
TMEM109	59.3447	-0.14629	7.293e-01
GSTM2	16.5309	-0.14629	9.131e-01
GRSF1	79.8763	-0.14631	2.867e-01
LEPROT	31.4256	-0.14635	7.063e-01
COPS4	29.3882	-0.14639	5.756e-01
NBPF15	22.9096	-0.1465	8.244e-01
ANKRD36	26.9229	-0.14651	7.979e-01
PEX14	12.2834	-0.14656	6.796e-01
SMG7	35.2326	-0.14662	5.878e-01
CTSS	93.8011	-0.14667	6.779e-01
TTF1	27.8012	-0.14678	6.320e-01
HLA-C	2898.15	-0.14695	7.222e-01
SLC22A18	16.6722	-0.14696	7.932e-01
OS9	77.6434	-0.147	4.426e-01
UVRAG	43.0321	-0.14702	4.857e-01
ZNF512	15.2905	-0.14711	7.222e-01
ISG20L2	32.121	-0.14714	5.738e-01
HOXB2	47.2169	-0.14722	8.580e-01
FLAD1	29.8961	-0.14727	4.263e-01
FUNDC2	73.5326	-0.14727	5.035e-01
FKBP11	144.885	-0.1473	7.030e-01
BOLA1	14.7402	-0.1473	6.542e-01
ZDHHC4	19.0906	-0.14747	6.032e-01
PXN	34.5292	-0.14749	8.468e-01
SH2B3	12.8886	-0.14749	8.577e-01
THAP7	37.8507	-0.14822	7.063e-01
MRPL22	46.3684	-0.14824	4.857e-01
NTHL1	14.7471	-0.14831	6.951e-01
ZMYND8	23.2887	-0.14855	6.829e-01
STK32C	12.3767	-0.14862	7.761e-01
PRR3	11.9603	-0.14866	6.583e-01
DGCR2	19.0012	-0.14877	6.977e-01
PMS2	19.6474	-0.14917	5.927e-01
RPF1	24.0167	-0.1492	6.142e-01
RNF121	13.9903	-0.14929	5.274e-01
SCYL3	14.5302	-0.14937	6.429e-01
ATIC	50.7717	-0.14968	4.785e-01
ADAM15	16.9874	-0.14984	7.524e-01
RYBP	19.3301	-0.15005	8.200e-01
PPP3CA	47.1912	-0.15015	7.912e-01
EIF4G1	79.1783	-0.15025	6.032e-01
RBM28	21.4899	-0.1504	6.846e-01
UNC13D	36.4423	-0.15055	6.977e-01
LGALS8	57.237	-0.15063	6.818e-01
AKAP13	204.973	-0.15067	6.080e-01
UBE2D1	41.6305	-0.15076	5.120e-01
MIS12	14.2742	-0.15085	7.410e-01
ZNF780A	12.0182	-0.15085	7.094e-01
SH2D3A	18.9639	-0.15095	8.152e-01
CEBPZ	65.8635	-0.15121	7.410e-01
PHB	85.5877	-0.1513	4.646e-01
SMIM4	17.7957	-0.15131	8.487e-01
INTS14	17.4021	-0.15133	5.099e-01
PATL2	13.1092	-0.15146	8.139e-01
GPBP1	122.231	-0.1515	5.913e-01
PIM2	124.442	-0.15163	7.757e-01
ZEB2	39.1874	-0.15167	8.636e-01
DPAGT1	22.1673	-0.15177	5.424e-01
ARFGEF2	16.0096	-0.15185	7.222e-01
GRIPAP1	36.3431	-0.15187	6.349e-01
STX17	33.1697	-0.15188	5.808e-01
CAMK2D	33.7844	-0.15203	7.456e-01
VAC14	14.1428	-0.15205	7.091e-01
GIMAP5	43.1823	-0.15208	8.152e-01
MARCH9	26.1429	-0.15211	8.923e-01
TBL1X	23.5075	-0.15215	7.812e-01
ERAL1	24.9441	-0.15216	5.274e-01
TMBIM6	426.57	-0.1522	3.816e-01
SETDB1	15.6835	-0.15221	6.039e-01
DHX29	51.8806	-0.15239	3.135e-01
CDYL	16.2317	-0.1524	8.422e-01
MAP3K4	35.5935	-0.15252	7.524e-01
ANKIB1	25.1564	-0.1526	7.264e-01
INTS4	13.7362	-0.1526	6.304e-01
RAB28	24.7483	-0.1527	5.197e-01
HAUS6	19.1489	-0.15272	6.139e-01
AP4B1	15.274	-0.15285	5.560e-01
ODF3B	24.5777	-0.15287	8.139e-01
CNIH4	64.8919	-0.1529	4.785e-01
CD164	182.361	-0.15305	4.246e-01
RBMX2	29.6902	-0.15306	5.247e-01
PDIA4	56.9646	-0.15314	5.931e-01
BRD2	122.631	-0.15326	5.197e-01
PDCD4	137.37	-0.15343	7.188e-01
UBE2E1	34.7478	-0.15345	4.857e-01
GALK1	36.7441	-0.15348	6.818e-01
HCCS	14.1424	-0.15357	5.560e-01
CKAP2	41.3038	-0.15368	7.692e-01
CASP8	90.5256	-0.15387	7.094e-01
PPHLN1	63.9073	-0.15387	2.466e-01
TSR2	47.3593	-0.15388	3.455e-01
AGK	18.9428	-0.15395	5.924e-01
AZI2	41.9791	-0.1541	5.541e-01
EHD4	27.8304	-0.15418	8.139e-01
SSRP1	48.6728	-0.15419	4.367e-01
MRM3	15.2127	-0.15453	5.470e-01
PLIN3	31.0095	-0.15462	6.152e-01
CD109	12.8647	-0.15475	9.076e-01
ANKFY1	22.7712	-0.15479	5.928e-01
CCDC126	11.9352	-0.15498	6.320e-01		Yes
HCST	575.39	-0.155	6.900e-01
ARL8B	59.962	-0.15503	5.541e-01
C1orf174	25.2077	-0.15521	5.197e-01
AEN	13.5778	-0.15527	8.193e-01
TSEN34	28.0332	-0.15544	6.792e-01
MCM4	12.2567	-0.15562	8.584e-01
ETFRF1	20.7945	-0.15577	6.546e-01
PISD	14.635	-0.15599	6.487e-01
LXN	15.7325	-0.15609	7.795e-01
DNAJC2	46.5383	-0.15611	3.256e-01
PLRG1	31.6804	-0.15624	3.808e-01
SRPK1	71.8601	-0.15624	2.773e-01
BET1	23.1614	-0.15643	5.847e-01
NIFK	75.5343	-0.15645	5.931e-01
MRPL35	24.5255	-0.15648	5.475e-01
HNRNPDL	239.613	-0.15654	5.814e-01
CALU	24.3548	-0.15706	5.035e-01
MCRIP2	18.484	-0.15706	7.524e-01
HSP90AB1	670.367	-0.15708	7.348e-01
MCM7	21.7161	-0.15725	8.035e-01
COPB2	63.9214	-0.15734	3.956e-01
TMEM184C	14.3737	-0.15739	5.602e-01
DCPS	43.9445	-0.15739	5.738e-01
SUPT20H	43	-0.15753	4.227e-01
PEX3	14.291	-0.15764	6.977e-01
EZH1	19.3828	-0.15767	7.314e-01
TBC1D20	39.2363	-0.15769	5.295e-01
KLHL5	15.403	-0.15777	8.191e-01
POLR2D	23.31	-0.15777	5.913e-01
DNAJB2	21.9883	-0.15781	6.807e-01
NELFE	46.2587	-0.15783	4.782e-01
RNF14	21.1521	-0.15785	6.320e-01
NSMCE2	20.3856	-0.15796	5.194e-01
BMS1	29.4818	-0.15796	5.486e-01
CEP295	13.4681	-0.15821	7.061e-01
HSD17B12	28.4103	-0.15842	7.298e-01
SRFBP1	25.5632	-0.15847	6.796e-01
P2RX4	20.6152	-0.15848	7.063e-01
HPS4	19.5392	-0.15852	6.387e-01
BDH2	17.3196	-0.15861	7.402e-01
SESN1	20.2945	-0.1588	8.892e-01
RRP1	16.9125	-0.15907	5.984e-01
DPH6	11.891	-0.1592	7.451e-01
SP140	91.4169	-0.15969	6.542e-01
RNF219	21.6499	-0.1597	7.094e-01
IDH1	18.9436	-0.15973	7.410e-01
NCSTN	23.594	-0.1598	4.086e-01
TRIB1	12.2442	-0.15986	8.696e-01
RPP38	28.3664	-0.15988	5.468e-01
PDXK	46.3249	-0.15992	6.968e-01
TAP1	215.682	-0.16001	7.063e-01
EIF5A	189.676	-0.16038	6.365e-01
PAF1	34.1778	-0.16041	5.194e-01
SMU1	46.6676	-0.1605	3.256e-01
CDK9	43.4308	-0.16053	5.913e-01
CCDC117	14.6479	-0.16057	7.831e-01
C2orf69	15.9838	-0.16061	6.686e-01
HSPA5	235.541	-0.16067	6.768e-01
MFSD8	15.6396	-0.16077	7.063e-01
TRAV5	19.6589	-0.16081	8.985e-01
NOC4L	18.1394	-0.16083	6.112e-01
DPF2	42.331	-0.16108	3.591e-01
RNF34	36.1345	-0.16112	4.108e-01
STAT5A	37.4188	-0.16159	7.233e-01
CNDP2	45.5126	-0.16163	4.325e-01
GLE1	16.9278	-0.16167	5.475e-01
ASB1	21.5834	-0.16167	4.821e-01
YIPF6	18.7928	-0.16173	6.045e-01
EBAG9	32.9331	-0.16173	5.914e-01
TBRG4	25.5695	-0.16178	6.039e-01
RRM1	27.0879	-0.16192	5.320e-01
OXCT1	34.5021	-0.16206	5.738e-01
PDLIM5	23.0598	-0.16218	6.829e-01
UCHL3	30.0524	-0.16222	6.324e-01
NAT10	15.8105	-0.1623	6.324e-01
ZNF506	25.222	-0.16231	7.155e-01
RITA1	14.3305	-0.16239	6.542e-01
RBM19	17.4537	-0.16253	7.094e-01
DHRS4L2	15.4131	-0.16254	7.788e-01		Yes
MRPL44	33.7248	-0.1627	4.688e-01
BACH1	26.9835	-0.16282	7.940e-01
UTP4	13.8621	-0.16288	6.780e-01
TMEM9	20.1543	-0.16301	6.516e-01
NUB1	64.3521	-0.1631	5.643e-01
SMPD4	15.8961	-0.16328	6.480e-01
ZDHHC24	48.2912	-0.16329	6.796e-01
PES1	24.3262	-0.16338	5.659e-01
CSE1L	17.6348	-0.16342	6.439e-01
SPI1	16.392	-0.16354	9.275e-01
NDUFAF4	30.9617	-0.16359	7.170e-01
SMCHD1	211.676	-0.1638	5.814e-01
NME7	12.6919	-0.16391	7.133e-01
ITGB7	67.873	-0.16419	8.037e-01
RRAGA	65.559	-0.16443	4.234e-01
ZNF638	72.3185	-0.16457	5.475e-01
RASSF3	20.2623	-0.16501	7.399e-01
MAPK8IP3	18.3445	-0.16502	7.222e-01
IMP4	46.8583	-0.16503	4.857e-01
TFIP11	29.308	-0.16504	5.992e-01
LRRC8C	23.5945	-0.16517	7.657e-01
TRMT1L	21.1333	-0.16562	5.931e-01
SCOC	21.601	-0.16575	7.698e-01
TCP1	80.3277	-0.16579	4.083e-01
PPA2	27.996	-0.16589	5.099e-01
NOL10	13.2912	-0.166	6.372e-01
DNAJC30	13.722	-0.16601	6.121e-01
CARS	42.8509	-0.16611	5.738e-01
GPR171	123.962	-0.16611	8.195e-01
GPAT4	18.4642	-0.16631	6.032e-01
PRKCQ	50.407	-0.16641	4.325e-01
SPOP	42.9528	-0.16663	4.821e-01
PSMB7	68.7194	-0.1668	2.961e-01
FNBP4	91.7514	-0.16704	3.883e-01
SPRYD3	26.5798	-0.16712	6.039e-01
THRAP3	140.371	-0.16718	2.582e-01
GPATCH3	12.6887	-0.16731	5.557e-01
DDI2	23.3861	-0.16751	7.293e-01
LRRC42	11.3711	-0.16753	6.112e-01
ADPRHL2	30.6819	-0.16771	4.984e-01
SIPA1L1	34.544	-0.16794	7.800e-01
DCP1B	18.2238	-0.16805	6.761e-01
SNX2	53.7666	-0.16808	4.857e-01
PPIH	42.7258	-0.16819	5.556e-01
TRBV28	63.1845	-0.16838	9.156e-01
ERC1	19.9296	-0.16857	7.293e-01
SIRT3	12.349	-0.16857	6.806e-01
IFT43	13.2893	-0.16858	5.035e-01
RBBP8	14.7849	-0.16863	8.004e-01
ATP6V1C1	23.4741	-0.16872	5.194e-01
SURF6	18.2631	-0.16873	6.791e-01
TXLNG	17.1859	-0.16899	6.829e-01
LMNB1	52.4977	-0.1691	7.214e-01
RFC4	16.1956	-0.16913	7.030e-01
PCGF6	15.2383	-0.16917	4.426e-01
METTL5	66.6099	-0.16922	2.856e-01
ZCCHC2	29.2819	-0.16925	8.183e-01
DNAJC7	69.5641	-0.16938	1.361e-01
PTBP1	69.9403	-0.16954	4.672e-01
COPG1	39.3441	-0.16982	4.857e-01
PSMD7	107.733	-0.16993	1.269e-01
PAM	26.0688	-0.16996	7.240e-01		Yes
TOMM40	32.8217	-0.17	6.387e-01
DNAJC15	114.555	-0.17016	7.046e-01
FRMD4B	69.9253	-0.17024	8.137e-01
ASB8	36.0588	-0.17036	2.565e-01
MANF	76.3225	-0.17039	5.609e-01		Yes
HGS	34.616	-0.17068	6.542e-01
PLPBP	36.9431	-0.1707	4.086e-01
PSMA3	103.545	-0.17077	3.816e-01
PLIN2	77.0089	-0.1708	7.063e-01
MRS2	16.7673	-0.17097	4.345e-01
C6orf47	24.1295	-0.171	5.808e-01
IL6ST	80.8334	-0.171	8.386e-01		Yes
YEATS4	22.6031	-0.17112	5.826e-01
NUP107	29.9702	-0.17126	6.609e-01
SDF2L1	96.5051	-0.17132	5.911e-01
ZNF664	19.148	-0.17145	6.661e-01
CDC37L1	29.9394	-0.17147	5.745e-01
ZNF107	20.5369	-0.17153	7.131e-01
TBC1D31	15.0685	-0.17155	7.063e-01
RPN2	146.635	-0.17171	1.968e-01
TIMM17B	78.4711	-0.17181	2.029e-01
ADAM17	24.3601	-0.17188	6.112e-01
CPSF4	12.3863	-0.17203	5.768e-01
POLR2M	18.2091	-0.17219	6.565e-01
UBE4A	34.4091	-0.17221	4.944e-01
CRYZL1	19.8813	-0.17251	5.931e-01
AFF1	44.8944	-0.17302	6.985e-01
CYTIP	300.59	-0.17321	5.375e-01
BLVRB	22.3324	-0.17341	7.158e-01
MR1	25.2425	-0.17343	4.325e-01
RALGAPA2	16.0455	-0.17372	7.240e-01
TBC1D23	20.5232	-0.17376	5.573e-01
TMEM251	14.9891	-0.17379	7.264e-01
MTSS1	13.1015	-0.17393	8.139e-01
YEATS2	23.2432	-0.174	6.796e-01
CREB3	27.8243	-0.17403	4.086e-01
CAND1	51.1906	-0.17415	4.731e-01
NT5C	87.585	-0.17416	5.197e-01
GCHFR	79.0533	-0.17435	7.263e-01
NUDT9	13.9754	-0.17442	7.052e-01
SF3B3	48.8019	-0.17449	4.086e-01
TRMT10C	50.272	-0.17453	5.041e-01
JMJD4	16.4182	-0.17458	7.466e-01
UMPS	14.1635	-0.17492	5.197e-01
MPHOSPH6	26.509	-0.17497	5.919e-01
TMEM185B	15.0522	-0.175	6.428e-01
SCAPER	20.9743	-0.1752	6.829e-01
BRIX1	31.4045	-0.17524	5.726e-01
MAGED2	53.4731	-0.17528	5.304e-01
PUM3	41.0585	-0.17544	6.329e-01
EIF2B2	30.5751	-0.17546	4.300e-01
C2CD5	18.3044	-0.17548	6.210e-01
DRG1	32.0166	-0.17564	2.867e-01
FKBP4	31.8614	-0.17566	8.394e-01
POLG2	11.7316	-0.17573	6.507e-01
ABCB8	21.0881	-0.17582	5.470e-01
C11orf49	18.4301	-0.17593	4.426e-01
CCND3	199.937	-0.176	5.389e-01
EIF4E	53.9758	-0.17612	4.419e-01
IVD	19.4803	-0.17616	5.584e-01
UBAC2	61.9373	-0.17623	3.392e-01
PTPN7	164.672	-0.17631	5.762e-01
RUVBL2	29.8159	-0.17639	4.086e-01
TIFA	30.69	-0.17664	8.581e-01
RANGAP1	21.2693	-0.17685	7.133e-01
GNL2	26.8786	-0.17687	2.688e-01
MCM3	35.5806	-0.17696	4.541e-01
KIF1BP	11.564	-0.17698	6.684e-01
EIF4A1	22.3963	-0.17701	6.968e-01
DDX21	98.4464	-0.17703	7.627e-01
LMAN1	105.653	-0.17705	3.376e-01
RASA3	34.2796	-0.17717	8.244e-01
ERCC4	13.2449	-0.17727	4.857e-01
UBLCP1	59.2392	-0.1775	4.086e-01
CCNC	26.4821	-0.1776	5.458e-01
DDX19A	13.9062	-0.17769	4.821e-01
EXOSC8	36.72	-0.17786	5.612e-01
GEMIN8	13.8302	-0.17798	5.886e-01
ATP6V1E1	46.766	-0.17801	2.985e-01
ZBTB38	88.0875	-0.17819	4.877e-01
CCDC71	15.7647	-0.17821	6.324e-01
ARMC1	29.3866	-0.17833	3.127e-01
SAR1B	51.3825	-0.17839	4.426e-01
NSF	33.955	-0.17857	7.151e-01
RAD51C	25.4134	-0.17863	5.247e-01
XAB2	33.802	-0.1787	4.785e-01
MRPS10	42.3141	-0.17885	2.540e-01
DNAJB9	40.8109	-0.17891	6.684e-01
DYNLT1	117.961	-0.17899	5.914e-01
TIMM23	37.3798	-0.17902	2.808e-01
APOL1	15.3437	-0.1795	8.121e-01		Yes
WDFY1	30.9659	-0.17956	6.337e-01
PRPF3	25.3795	-0.17965	4.426e-01
SSR3	143.818	-0.17974	2.579e-01
LRRC40	11.6051	-0.1798	5.139e-01
LCLAT1	12.8957	-0.17981	7.214e-01
PPP2CA	46.075	-0.17983	6.533e-01
NFKBID	17.5414	-0.17984	8.504e-01
NAPA	106.863	-0.1799	3.301e-01
FCMR	98.8417	-0.17997	8.035e-01		Yes
MRPS25	32.681	-0.18014	5.139e-01
UTP11	20.8453	-0.18016	5.035e-01
CHORDC1	59.3243	-0.1802	6.542e-01
RNF25	16.4286	-0.18027	4.732e-01
C15orf53	13.2158	-0.18037	8.581e-01
DDX18	103.579	-0.18051	6.743e-01
GIMAP4	402.024	-0.18054	7.264e-01
CEP63	23.17	-0.18063	3.962e-01
LIN54	12.8435	-0.18072	6.449e-01
KIFAP3	26.0305	-0.18094	5.411e-01
CD2AP	31.2568	-0.18111	6.320e-01
GXYLT1	13.6072	-0.18125	6.226e-01
ZNF267	54.5702	-0.18134	6.829e-01
TRAV35	17.0669	-0.18171	8.936e-01
SLC39A1	31.9375	-0.18237	5.445e-01
EXOC1	28.0754	-0.18238	4.950e-01
MARCO	16.7515	-0.18267	9.408e-01
PIGT	46.9382	-0.18291	4.300e-01
TBX21	40.5616	-0.18307	7.739e-01
DCAF13	30.1317	-0.18316	3.857e-01
IKBKE	33.6686	-0.18332	7.133e-01
VRK1	21.5693	-0.18362	4.345e-01
TRAV22	18.507	-0.18364	8.810e-01
BET1L	30.5237	-0.18379	5.808e-01
MGA	26.2177	-0.1838	6.312e-01
GOSR1	40.9159	-0.18399	3.330e-01
ADRB2	11.3737	-0.184	8.892e-01
USP15	150.174	-0.18459	4.010e-01
ENO2	19.3095	-0.18465	8.275e-01
MARCH8	12.285	-0.18484	7.456e-01
NFX1	26.6338	-0.18523	5.197e-01
VAMP3	23.392	-0.18527	4.345e-01
RBBP5	20.1819	-0.18535	5.824e-01
SNX19	17.9668	-0.18568	5.762e-01
KIN	33.0492	-0.18579	2.856e-01
ACTR8	16.4794	-0.18581	4.487e-01
FASTKD2	15.599	-0.18591	6.142e-01
GTF2H1	23.6743	-0.18667	4.325e-01
CDC23	16.9793	-0.18679	4.022e-01
IRF9	12.9578	-0.18679	7.624e-01
PPP2R2A	49.1224	-0.18684	3.601e-01
UBALD1	21.4495	-0.18693	4.252e-01
DFFA	22.2138	-0.18701	4.086e-01
SUPV3L1	22.4581	-0.18704	6.796e-01
RAB8A	81.1036	-0.18705	2.537e-01
IKBIP	33.9396	-0.18708	5.931e-01
GIMAP7	625.35	-0.18708	6.331e-01
TRMU	17.3979	-0.18714	4.186e-01
DLGAP4	23.8163	-0.18732	4.527e-01
STIM1	39.4348	-0.18768	4.857e-01
B4GALT7	13.4369	-0.1884	5.850e-01
TM2D2	30.8506	-0.18881	4.688e-01
ATP6V1A	24.4969	-0.1889	6.874e-01
ERGIC2	59.6871	-0.18906	3.778e-01
TVP23B	19.6439	-0.1891	6.820e-01
ISCA2	46.8417	-0.18982	4.674e-01
DDX56	30.1747	-0.18983	3.703e-01
HSPA1A	146.543	-0.19003	8.709e-01
MICB	14.8171	-0.19005	6.834e-01
FAS	62.9545	-0.19038	7.082e-01		Yes
MUC20-OT1	36.0458	-0.19051	7.222e-01
SNX9	102.468	-0.19058	8.200e-01
PSMC6	65.9266	-0.19063	2.494e-01
SNX11	11.3795	-0.19073	5.757e-01
KLHL12	12.6331	-0.19079	5.757e-01
CSGALNACT2	44.8591	-0.19082	5.931e-01
SNRPE	86.0277	-0.19097	5.139e-01
CUTC	30.4629	-0.1912	3.680e-01
RANBP6	18.501	-0.19125	6.039e-01
CRK	22.6038	-0.19147	4.646e-01
GTF2B	63.4293	-0.19157	4.377e-01
ZNF200	15.1497	-0.19168	5.478e-01
ATF6	28.1861	-0.19169	4.426e-01
SLC1A5	64.3362	-0.19223	7.772e-01
KDELR2	92.9005	-0.19239	4.423e-01
CSPP1	13.2839	-0.1924	6.603e-01
PYM1	46.6436	-0.19241	5.385e-01
ACP5	105.24	-0.19246	7.603e-01
MRPS14	41.3608	-0.19259	3.822e-01
EPM2AIP1	24.3722	-0.1926	6.977e-01
HSCB	16.2273	-0.19265	5.738e-01
RAMMET	47.5485	-0.19303	2.184e-01
SLC3A2	141.23	-0.19341	5.813e-01
DNAJA1	152.076	-0.19353	6.320e-01
FNDC3A	35.1343	-0.19353	5.035e-01
MRPL40	37.8461	-0.19389	4.186e-01
ANXA1	442.989	-0.19392	8.160e-01		Yes
KBTBD4	19.74	-0.19396	3.760e-01
TAF1D	119.179	-0.19404	4.432e-01
ANTXR2	63.8663	-0.19413	6.588e-01
CHSY1	17.1711	-0.19427	8.139e-01		Yes
CCT2	93.1731	-0.1944	2.090e-01
EXOSC5	27.4971	-0.19472	6.312e-01
SF3A3	52.963	-0.19479	2.090e-01
APOBEC3F	12.9056	-0.19522	6.680e-01
CCDC127	17.5456	-0.19544	4.515e-01
POLR2J3-1	26.6333	-0.1955	7.986e-01
RBM45	13.0879	-0.19579	4.532e-01
MCTS1	52.8332	-0.19611	2.579e-01
TRERF1	17.4277	-0.19624	8.263e-01
CDC42SE1	137.259	-0.19641	3.747e-01
MGAT2	39.6505	-0.19655	2.949e-01
EYA3	13.9388	-0.19663	5.000e-01
IGFLR1	31.9942	-0.19677	7.415e-01
UTP3	25.7124	-0.19694	4.230e-01
NAA15	28.0857	-0.19709	4.246e-01
TTC1	54.9374	-0.19718	3.164e-01
MYDGF	123.553	-0.19743	2.901e-01		Yes
PFDN6	43.6447	-0.19787	4.204e-01
SLC16A3	55.6679	-0.19803	6.820e-01
DARS	79.6554	-0.19856	4.877e-01
ORC4	16.8979	-0.19902	5.000e-01
RRN3	28.7749	-0.19914	5.139e-01
DKC1	31.5768	-0.19916	3.807e-01
SURF4	112.662	-0.19918	3.816e-01
MUTYH	13.3461	-0.19921	5.479e-01
PNO1	17.1168	-0.19927	6.032e-01
MED31	29.0961	-0.19929	5.825e-01
NUP205	15.6201	-0.19938	5.612e-01
ZNF430	29.8793	-0.19938	2.935e-01
TMEM69	16.9753	-0.19946	5.099e-01
MTHFD2	89.4092	-0.19953	6.834e-01
POLR3C	18.6389	-0.19961	3.480e-01
EXOSC3	33.5382	-0.19971	3.087e-01
PCNA	38.7252	-0.19989	4.518e-01
B4GALT5	19.6699	-0.19998	8.240e-01
NOP56	42.8442	-0.20026	3.330e-01
TPM4	283.155	-0.20027	5.762e-01
RPP30	24.4663	-0.2004	3.739e-01
ARID5B	145.845	-0.20054	6.516e-01
RNF216	39.3599	-0.20057	4.015e-01
CIAPIN1	29.7735	-0.20057	2.056e-01
KLHDC7B	17.3291	-0.20114	7.290e-01
BATF	182.126	-0.20137	7.395e-01
MTR	34.6198	-0.20139	5.557e-01
MRPL49	22.6827	-0.20161	4.367e-01
KYAT3	22.3945	-0.20179	4.426e-01
NDUFAF1	15.0971	-0.2021	3.330e-01
SCML4	53.1956	-0.20256	7.155e-01
SLC7A1	13.7623	-0.20258	7.652e-01
TRUB2	19.0907	-0.20278	3.178e-01
FAM50B	21.0673	-0.20293	6.542e-01
PRIM1	16.8317	-0.20307	5.274e-01
LAPTM4B	13.3597	-0.20313	8.647e-01
HMGCS1	24.7565	-0.20335	7.603e-01
MAST4	41.1351	-0.20363	7.136e-01
SRP68	37.2321	-0.20395	1.361e-01
DESI1	44.3269	-0.20397	5.933e-01
TBC1D15	26.0522	-0.20403	6.202e-01
CALR	310.733	-0.2041	4.426e-01
PARG	18.6945	-0.20416	5.609e-01
RCN1	11.6533	-0.20433	5.356e-01
XRN1	93.1509	-0.20437	4.426e-01
GIMAP8	30.5449	-0.20454	7.142e-01
TOMM34	13.6905	-0.20456	5.325e-01
C1orf162	38.612	-0.20478	8.741e-01
MRPL13	51.6193	-0.20493	2.856e-01
PSMC1	59.5368	-0.20516	2.599e-01
ZNHIT2	13.1009	-0.20525	5.757e-01
ERO1B	13.0059	-0.20533	7.279e-01
KPNB1	116.926	-0.20548	1.575e-01
MFAP1	41.2653	-0.20593	4.377e-01
ZNF282	24.0613	-0.20594	8.468e-01
CEP250	26.5424	-0.20609	5.901e-01
RMND5B	16.3769	-0.20621	6.139e-01
DCTPP1	51.9559	-0.20638	2.856e-01
ST3GAL1	64.5855	-0.20711	4.984e-01
PSMD12	57.2033	-0.20726	1.361e-01
PACSIN2	14.6019	-0.20742	5.626e-01
KRI1	30.9739	-0.2087	4.840e-01
INTS12	17.2473	-0.20881	2.688e-01
TRMT6	25.6855	-0.20891	4.653e-01
ERI1	33.615	-0.20936	7.293e-01
AK2	52.7705	-0.20952	1.981e-01
GEMIN6	19.1162	-0.20955	4.345e-01
PDK3	21.1566	-0.20957	5.931e-01
FARSA	45.373	-0.20963	3.111e-01
CXorf40B	26.6733	-0.21016	5.220e-01
APOL2	22.0173	-0.21025	5.341e-01
PBDC1	63.7577	-0.21035	1.229e-01
ACOX1	15.3717	-0.2107	3.208e-01
RRP15	19.2116	-0.21085	7.264e-01
FAM98B	17.4109	-0.21092	5.914e-01
CEP170	15.5157	-0.21109	6.583e-01
CCDC174	37.5013	-0.21115	3.652e-01
CAPN2	134.713	-0.21198	3.637e-01
NAPG	28.1304	-0.21207	4.426e-01
METTL14	23.6614	-0.21232	3.248e-01
ATP13A1	27.6126	-0.21248	6.329e-01
LAX1	26.2191	-0.21257	5.431e-01
MRPL50	35.098	-0.21292	4.126e-01
TM9SF4	20.977	-0.21325	2.494e-01
C1GALT1	53.3695	-0.2133	4.367e-01
RORC	14.8356	-0.21333	8.851e-01
TXNDC9	53.0394	-0.21335	1.392e-01
IER3	29.3087	-0.21418	8.652e-01
GBA	20.0546	-0.21464	4.857e-01
BEX2	15.4413	-0.21467	8.581e-01
TMEM131L	32.4655	-0.2149	4.950e-01
APOBEC3G	174.387	-0.21508	6.820e-01
MBOAT7	27.8508	-0.21513	5.194e-01
BUD23	48.8014	-0.21525	1.981e-01
SHISA5	188.074	-0.21604	3.483e-01
TLNRD1	31.0992	-0.21628	6.112e-01
PRDM8	12.7491	-0.21676	7.293e-01
C2CD3	11.5045	-0.21689	5.148e-01
USPL1	14.5989	-0.21736	4.857e-01
MRPS18A	35.4128	-0.21761	2.576e-01
PUS3	14.9674	-0.21775	5.071e-01
SLFN12	11.8993	-0.21808	8.000e-01
SERPINB1	165.337	-0.21854	3.591e-01		Yes
C12orf45	19.031	-0.21883	4.325e-01
MTERF3	12.0963	-0.21927	4.432e-01
EPC2	13.3049	-0.2193	7.094e-01
MOV10	16.1608	-0.21931	6.787e-01
MPDU1	36.4229	-0.2197	4.367e-01
RNF31	11.6459	-0.21972	6.796e-01
EVA1B	43.7783	-0.21984	8.320e-01
RLIM	19.8784	-0.21985	4.538e-01
MBIP	20.0781	-0.22002	4.653e-01
FYCO1	19.0126	-0.2202	6.209e-01
GMNN	13.8492	-0.22061	6.032e-01
PSMC2	56.9439	-0.2209	2.461e-01
PLAGL2	12.5818	-0.22116	5.931e-01
TMED1	16.3523	-0.22127	4.300e-01
SAR1A	41.0664	-0.22143	1.637e-01
ESF1	37.8014	-0.22144	5.247e-01
RAB27A	103.604	-0.22167	5.517e-01
NAA35	17.8724	-0.22171	3.271e-01
SORBS3	13.7882	-0.22173	8.386e-01
SLC35A4	21.8608	-0.22193	2.494e-01
MYC	36.9717	-0.2221	8.394e-01
PMM2	19.1991	-0.22231	4.857e-01
SLIRP	60.2934	-0.22324	6.468e-01
LGALS1	603.415	-0.22406	7.063e-01		Yes
HARS2	20.2705	-0.2242	2.934e-01
KDSR	89.9064	-0.22449	7.030e-01
PEF1	57.7067	-0.22462	1.594e-01
EFTUD2	26.1874	-0.22479	2.688e-01
PAK1IP1	20.9263	-0.22487	5.738e-01
TGIF1	29.9577	-0.22537	7.191e-01
ACOT13	26.593	-0.22539	2.742e-01
TMEM62	11.7358	-0.22562	5.194e-01
GFM1	22.8885	-0.22593	3.587e-01
ZNF75A	19.9434	-0.22641	4.771e-01
FASLG	31.0127	-0.22655	7.788e-01		Yes
MRPL17	47.4582	-0.22672	4.345e-01
SATB1	51.5337	-0.22716	7.902e-01
DERL1	76.1285	-0.22767	1.019e-01
DAPP1	21.7509	-0.22797	5.004e-01
METTL16	16.8303	-0.22813	5.389e-01
MTG2	13.7092	-0.22852	4.345e-01
C6orf120	21.142	-0.22862	4.377e-01		Yes
CCDC66	29.3442	-0.22896	4.739e-01
LTV1	17.6802	-0.2291	4.965e-01
DNAJB11	44.2254	-0.22919	2.033e-01
ACTA2	28.6319	-0.22967	6.979e-01
ACADVL	75.618	-0.22979	4.230e-01
AASDH	13.1436	-0.22979	4.857e-01
DNTTIP1	25.3425	-0.22979	2.461e-01
TASP1	11.5821	-0.22988	5.557e-01
MRPL24	41.3972	-0.23016	2.934e-01
SLAMF6	43.0879	-0.23042	5.814e-01
BCDIN3D	14.5419	-0.23085	4.345e-01
MYBBP1A	14.0756	-0.23097	6.661e-01
CPOX	11.5674	-0.23112	5.928e-01
C12orf4	11.3659	-0.23137	4.300e-01
GRK5	15.0585	-0.23152	7.155e-01
LRRC28	18.6383	-0.23165	7.264e-01
ZNF622	35.5352	-0.23218	1.361e-01
GRPEL1	41.3071	-0.23241	2.856e-01
MPI	16.0832	-0.23242	6.095e-01
TUBB4B	77.9217	-0.2327	4.688e-01
TTI2	12.1237	-0.23275	3.246e-01
PARP4	49.3077	-0.23328	3.135e-01
GBP2	161.245	-0.23349	6.039e-01
DPP9	22.2261	-0.23367	4.821e-01
RGS3	12.5072	-0.23379	6.387e-01
KIAA0319L	38.2111	-0.23412	7.399e-01
MRPL46	29.8986	-0.23443	2.090e-01
GART	36.643	-0.23447	1.188e-01
PPRC1	14.843	-0.23489	6.773e-01
RNASEL	14.9689	-0.23542	4.857e-01
SRP54	57.8652	-0.23551	1.023e-01
ALOX5AP	497.711	-0.23603	5.984e-01
APBB1	27.4085	-0.23631	5.931e-01
ORC3	15.1109	-0.23632	3.095e-01
PDRG1	16.8796	-0.2364	3.248e-01
IDH3A	20.874	-0.23673	4.196e-01
MFN1	12.7003	-0.23697	4.840e-01
REC8	12.9284	-0.23709	7.167e-01
HIVEP1	14.7787	-0.23727	7.603e-01
SSSCA1	48.9813	-0.23822	2.784e-01
BAK1	43.4438	-0.23866	5.099e-01
IL18R1	46.4943	-0.23884	7.236e-01
MRPS18C	70.6442	-0.23912	2.947e-01
SEC24C	27.5739	-0.2392	2.920e-01
MXD1	17.5939	-0.23943	7.222e-01
RBM3	227.94	-0.23946	7.054e-01
HMGXB4	24.2936	-0.23956	1.638e-01
POLD3	15.5888	-0.24005	2.935e-01
TAPBPL	34.118	-0.24006	2.773e-01
TFRC	28.9204	-0.24078	7.603e-01		Yes
EEF2KMT	11.8306	-0.24082	4.688e-01
SMPD1	36.1685	-0.24091	2.831e-01		Yes
TUBA1B	223.545	-0.24225	5.762e-01
CTSA	125.12	-0.2425	4.821e-01
TGS1	52.4263	-0.24326	1.233e-01
MRPS22	28.3056	-0.24352	2.033e-01
ADAR	161.698	-0.24368	3.095e-01
DENND6A	18.121	-0.24406	4.857e-01
DDX55	15.5616	-0.24434	3.652e-01
KCNN4	25.0825	-0.24478	6.032e-01
PELO	25.1416	-0.24479	2.525e-01
TRPC4AP	43.7111	-0.24506	2.688e-01
CEP83	11.4095	-0.24549	5.933e-01
FTSJ3	23.0534	-0.24627	2.494e-01
ENTPD6	12.0716	-0.24661	4.984e-01		Yes
CHST14	13.1698	-0.24705	6.542e-01
HSDL2	23.1575	-0.2479	5.035e-01
ODF2L	65.8553	-0.24799	4.345e-01
MED7	18.9134	-0.24834	2.965e-01
GMPPB	17.7162	-0.24876	4.245e-01
PARP11	15.4202	-0.24975	5.041e-01
QTRT2	11.4565	-0.25003	4.653e-01
HDAC7	40.8688	-0.25021	4.821e-01
NBN	52.9253	-0.25027	2.090e-01
TM2D3	51.7045	-0.25044	2.121e-01
FAM129A	112.307	-0.25048	5.824e-01
MOB3C	11.8099	-0.25052	5.470e-01
ACOT9	27.6274	-0.25096	4.367e-01
CD7	588.228	-0.251	7.094e-01
SLC8B1	15.6013	-0.25127	5.557e-01
GRPEL2	17.7072	-0.25141	5.041e-01
NBPF14	24.0666	-0.25166	7.902e-01
POLR1C	19.1344	-0.25193	4.646e-01
SHISAL2A	18.6661	-0.25223	5.901e-01
GIMAP6	71.9191	-0.25223	3.804e-01
DENND4C	36.8331	-0.25249	2.935e-01
HMOX1	21.1248	-0.25258	8.546e-01
IFNGR1	58.4886	-0.25307	5.220e-01
RNF40	22.4418	-0.25331	3.127e-01
HSD17B8	18.6642	-0.25381	6.584e-01
EMC2	27.223	-0.25409	2.810e-01
GPANK1	19.2743	-0.25413	2.886e-01
RIC3	15.2928	-0.25438	7.541e-01
CHST12	81.8049	-0.25454	5.035e-01
UTP14A	18.7204	-0.25484	2.286e-01
EXOSC4	26.2846	-0.25493	2.286e-01
APOO	12.048	-0.25562	4.225e-01		Yes
APH1B	17.3845	-0.25567	4.230e-01
TPD52	14.1839	-0.25608	6.809e-01
PLEKHA1	16.532	-0.25619	7.724e-01
UBE2L6	228.657	-0.25661	4.086e-01
RRP9	13.5653	-0.25692	4.426e-01
DENND2D	161.598	-0.25696	3.945e-01
MRPL42	40.3456	-0.25746	1.968e-01
RDH14	29.5372	-0.25798	1.970e-01
TBL2	11.9857	-0.25837	2.981e-01
RNASEH2A	11.721	-0.25843	5.366e-01
CHKB	15.5335	-0.25847	5.594e-01
ZBTB20	29.9873	-0.25858	7.524e-01
PTMS	125.91	-0.25914	7.749e-01
STAT2	35.9543	-0.25932	6.542e-01
LACTB	29.7824	-0.25933	5.774e-01
RPF2	16.6402	-0.25969	4.857e-01
LDLRAP1	23.8461	-0.25987	7.524e-01
TUBA1C	49.8298	-0.26075	4.821e-01
TSTD2	12.1819	-0.26093	4.857e-01
PSMD1	56.7734	-0.26107	4.724e-02	Up in Early SARS-CoV-2
AQP3	193.291	-0.26222	5.931e-01
TSC22D3	413.983	-0.26229	7.222e-01
PSMD11	72.6714	-0.26305	4.007e-02	Up in Early SARS-CoV-2
IKZF3	142.019	-0.26306	3.208e-01
PRPF4	17.4879	-0.26325	1.282e-01
TRIM21	45.6205	-0.26353	2.642e-01
SCPEP1	12.7852	-0.26402	6.809e-01		Yes
RNF130	18.1751	-0.26419	8.121e-01
APLP2	34.1564	-0.26471	5.557e-01
RIPK1	27.7934	-0.2649	2.532e-01
HM13	155.671	-0.26547	7.686e-02
FAM89A	12.5761	-0.26557	7.133e-01
RARS	24.2503	-0.26564	1.594e-01
IQGAP2	133.701	-0.26564	2.257e-01
GRAMD4	12.6266	-0.2662	6.434e-01
NUDCD1	15.7258	-0.26636	4.950e-01
CSF1	75.4241	-0.26736	8.121e-01		Yes
PARP8	104.538	-0.2678	4.984e-01
HDAC4	17.2521	-0.26835	6.387e-01
METTL21A	14.6217	-0.26851	4.300e-01
TMEM63A	16.2574	-0.26887	6.807e-01
TRAV1-2	23.8134	-0.26925	8.139e-01
INTS13	18.6519	-0.27048	2.664e-01
ICAM2	58.8254	-0.27089	7.222e-01
UTP6	23.8872	-0.27144	8.001e-02
HMGB2	169.177	-0.27147	6.032e-01		Yes
NUP160	18.9111	-0.27162	2.540e-01
ERAP2	53.8787	-0.27185	7.690e-01		Yes
TPRKB	35.6315	-0.27207	2.090e-01
SLC35B1	30.0204	-0.27215	1.023e-01
CPT1A	31.5435	-0.27221	4.426e-01
SNX29	20.4969	-0.27238	5.878e-01
TNFRSF1B	219.347	-0.2724	4.689e-01		Yes
C19orf48	13.6155	-0.2729	4.732e-01
RASA2	79.0468	-0.2729	2.313e-01
ZNF263	12.4634	-0.27342	3.760e-01
NINJ2	27.639	-0.2736	6.032e-01
SYNGAP1	13.1466	-0.27369	6.641e-01
CTSW	78.3956	-0.27373	8.195e-01
GYG1	98.7655	-0.27383	4.325e-01
RNF141	11.5422	-0.27395	4.300e-01
PHTF1	32.9262	-0.27413	5.194e-01
ELOVL6	18.4484	-0.27415	7.484e-01
NSUN6	13.8793	-0.27469	5.557e-01
TCTN3	29.4831	-0.27482	4.345e-01
OVCA2	32.504	-0.27511	3.962e-01
LONP1	14.5565	-0.27531	4.300e-01
CASP7	19.3927	-0.27535	3.135e-01
NOLC1	41.6744	-0.27555	3.330e-01
GTPBP10	17.3686	-0.27733	2.688e-01
TUBB	240.964	-0.27802	2.507e-01
CXorf38	34.0307	-0.27828	1.268e-01
RAB29	48.807	-0.27917	2.540e-01
KLRG1	26.4374	-0.27957	7.954e-01
ELK3	71.3338	-0.27983	4.857e-01
KIF3B	20.7177	-0.28032	2.579e-01
FBXO6	27.1788	-0.28048	5.927e-01
CWF19L2	23.9822	-0.28118	5.247e-01
CCDC50	29.0772	-0.28177	7.316e-01
EIF2S1	53.2276	-0.2819	4.724e-02	Up in Early SARS-CoV-2
RFC2	18.5411	-0.28208	1.392e-01
MRPL23	12.0045	-0.28216	7.220e-01
GRWD1	21.1457	-0.28238	2.688e-01
CAPN12	13.2501	-0.28257	6.796e-01
C1QC	38.8538	-0.2834	8.978e-01		Yes
LYPLAL1	18.7908	-0.28433	1.631e-01
PAOX	12.0649	-0.28464	5.445e-01
SFXN4	13.0861	-0.28464	2.867e-01
TNFSF10	149.117	-0.28486	5.440e-01		Yes
OGFOD1	22.9946	-0.28515	9.946e-02
IL6R	29.1999	-0.28544	6.362e-01		Yes
RHBDF2	19.0011	-0.28561	4.426e-01
DHFR	15.1944	-0.28591	5.643e-01
ZNF92	17.6281	-0.28727	3.816e-01
SHLD1	16.3942	-0.28739	4.054e-01
MLKL	21.2165	-0.28784	4.300e-01
HAPLN3	24.6293	-0.28859	7.063e-01		Yes
TRAV8-4	52.7037	-0.28964	7.603e-01
MYO5A	40.6196	-0.29004	4.066e-01
KIF13B	20.5942	-0.29032	3.747e-01
ACP2	17.072	-0.29041	4.325e-01
TNFRSF12A	12.5815	-0.29103	6.977e-01
LSR	19.6332	-0.29269	8.137e-01
SLC35F6	13.2448	-0.2929	3.330e-01
NOTCH2	27.8375	-0.29315	4.857e-01
STX11	21.5232	-0.29383	5.817e-01
AIM2	12.9905	-0.29539	7.030e-01
HIST1H2BC	12.9643	-0.29544	6.032e-01
CTSD	64.463	-0.29551	6.542e-01		Yes
GCNT1	18.8539	-0.29612	7.052e-01
ECI2	29.9091	-0.29622	2.688e-01
ARMCX3	36.3955	-0.29629	5.839e-02
CD2BP2	67.5092	-0.29644	2.090e-01
GNPNAT1	11.5276	-0.29651	2.001e-01
RNF2	15.1519	-0.29689	4.289e-01
ITGB3BP	12.5279	-0.29798	4.821e-01
LAT2	13.2813	-0.29799	7.030e-01
MORF4L2	32.6812	-0.29868	2.090e-01
PTK2B	60.2169	-0.29942	1.968e-01
PTRH2	19.3491	-0.30026	2.965e-01
FAM98A	20.942	-0.30029	1.361e-01
CFLAR	176.828	-0.30073	1.358e-01
CHD7	26.784	-0.30135	6.796e-01
MIR155HG	42.7931	-0.30251	7.692e-01
NOL11	28.3932	-0.30257	1.594e-01
ZNF426	11.9036	-0.30266	1.361e-01
TLE4	32.1518	-0.30286	5.274e-01
TRAF2	18.5049	-0.30362	2.077e-01
ZBP1	38.5809	-0.30442	5.071e-01
MCM3AP	30.6303	-0.30466	3.256e-01
ATP1B1	13.4704	-0.30535	8.505e-01
IL12RB2	21.703	-0.30568	7.722e-01
MT1X	57.619	-0.30568	6.565e-01
PLEKHA5	14.1854	-0.30614	7.837e-01
UNC93B1	20.7515	-0.30664	5.557e-01
ELF4	14.8012	-0.30732	3.827e-01
MYBL1	19.474	-0.30794	8.216e-01
FUCA1	11.5198	-0.30829	2.313e-01
SETDB2	21.3431	-0.30869	1.781e-01
NAA25	14.2854	-0.30872	2.090e-01
NAE1	34.7476	-0.30957	7.515e-02
TRIM38	52.8576	-0.30997	9.476e-02
HAT1	35.7216	-0.31	2.286e-01
RIOK2	17.4746	-0.31053	1.981e-01
C19orf66	95.5961	-0.31116	2.319e-01
IL15RA	16.2389	-0.31119	4.010e-01		Yes
FCGRT	17.3691	-0.31134	6.818e-01
PML	49.7626	-0.31178	4.289e-01
POP1	11.5059	-0.31231	2.810e-01
TNFRSF4	235.41	-0.31302	7.063e-01
IDNK	12.5103	-0.31398	3.106e-01
LACTB2	14.6608	-0.31449	1.608e-01
SAT1	296.64	-0.31513	6.352e-01
PUS7L	28.0848	-0.31599	8.402e-02
SGK3	12.8695	-0.31611	5.762e-01
ATG7	11.6112	-0.31619	2.710e-01
MRRF	15.3806	-0.31776	6.179e-02
IFI27L1	11.9267	-0.31947	5.992e-01		Yes
ZUP1	12.4736	-0.31963	1.659e-01
HSH2D	35.3842	-0.3212	5.823e-01
IFITM2	701.097	-0.32299	4.225e-01
WDR73	12.1021	-0.32438	2.965e-01
TRAP1	21.5313	-0.32494	1.970e-01
BLM	16.1334	-0.325	4.857e-01
ELP3	19.6954	-0.32547	9.808e-03	Up in Early SARS-CoV-2
SMAP2	241.739	-0.32565	5.556e-01
TMX2	21.9099	-0.32577	2.965e-01
AIMP2	18.834	-0.32586	8.177e-02
IL21	20.0421	-0.32593	8.505e-01		Yes
GTPBP4	35.7541	-0.32612	6.067e-02
SLC25A20	26.5214	-0.3274	1.659e-01
BLZF1	17.9486	-0.32819	1.594e-01
TXNIP	760.253	-0.32939	6.112e-01
DTX3L	59.72	-0.32979	2.494e-01
SDC4	15.8382	-0.33025	6.930e-01		Yes
PTGER2	64.9537	-0.33163	6.866e-01
RTKN2	14.4127	-0.33383	7.689e-01
TTC33	11.7308	-0.33441	2.001e-01
CPSF3	19.0109	-0.33447	7.168e-02
ENDOD1	21.3788	-0.3348	4.518e-01		Yes
CD68	32.8764	-0.33599	8.229e-01
ZNF880	16.8926	-0.33612	3.330e-01
PERP	47.8711	-0.33665	6.375e-01
TRIM26	23.644	-0.34052	1.484e-01
TMEM128	20.8608	-0.34133	2.286e-01
TRAV10	16.0429	-0.34158	7.657e-01
IL18RAP	15.8627	-0.34203	6.949e-01
BACH2	18.685	-0.34339	6.320e-01
GNL3	22.0475	-0.34443	4.301e-01
PARP14	80.7248	-0.34535	2.856e-01
NOC3L	21.4598	-0.34586	1.311e-01
NOP14	31.3294	-0.34588	1.233e-01
UBASH3B	25.6484	-0.34594	5.738e-01
HOXB4	15.1412	-0.34629	4.440e-01
SRGN	1201.06	-0.34752	4.819e-01		Yes
PHYH	14.3922	-0.34753	1.608e-01
STMN1	44.7107	-0.34777	5.609e-01
DDIT4	511.959	-0.34817	6.127e-01
PHF11	114.74	-0.34873	9.165e-02
SPP1	18.3724	-0.3498	8.851e-01		Yes
SFMBT1	13.1693	-0.3498	2.742e-01
PAICS	20.4743	-0.35017	2.532e-01
TNFRSF18	175.21	-0.35051	5.745e-01		Yes
MAIP1	12.6743	-0.35078	1.282e-01
GALM	94.0882	-0.35178	3.723e-01
IL4I1	29.2548	-0.35194	8.216e-01		Yes
KIF5C	19.3416	-0.35258	6.796e-01
SP110	122.549	-0.35289	5.504e-02
PPP2R2B	11.6404	-0.35309	8.195e-01
ZNF101	36.8681	-0.3534	1.594e-01
CST3	46.9567	-0.35353	8.200e-01		Yes
PGD	55.7523	-0.35378	4.289e-01
RTCB	38.3134	-0.3539	7.864e-03	Up in Early SARS-CoV-2
TYMP	191.163	-0.35432	4.345e-01
PRKAG2	16.8084	-0.35603	2.727e-01
FCHSD2	20.2704	-0.35641	1.816e-01
GPATCH4	24.7913	-0.35659	1.361e-01
UGP2	112.825	-0.35734	1.931e-01
SLC38A5	17.2159	-0.35934	1.981e-01
SPINT2	18.2659	-0.36117	7.220e-01
LRR1	13.4366	-0.36236	1.656e-01
CSTF2	19.0807	-0.36247	2.641e-02	Up in Early SARS-CoV-2
LUZP1	50.7075	-0.36389	2.494e-01
GK	38.8804	-0.36391	7.136e-01
TRIM5	13.9398	-0.36452	2.953e-01
CD38	38.8521	-0.36611	8.100e-01
LIMK2	15.4206	-0.36647	2.810e-01
PI4K2B	19.4908	-0.36735	2.864e-01
PUDP	12.3592	-0.36794	3.849e-02	Up in Early SARS-CoV-2
TKFC	11.4148	-0.36865	2.856e-01
SP100	246.51	-0.36918	1.090e-02	Up in Early SARS-CoV-2
VDR	13.7359	-0.37396	6.620e-01
NMI	59.5132	-0.37419	2.286e-01		Yes
ASCC1	18.7191	-0.37446	8.330e-02
CDK5RAP1	30.3142	-0.37472	1.561e-01
DDX20	13.9359	-0.37523	1.561e-01
HAVCR2	101.452	-0.37534	7.603e-01
C3AR1	27.6055	-0.37633	4.830e-01
CHMP5	79.7547	-0.37649	1.392e-01
SERPINB9	42.0832	-0.37749	4.300e-01
MRTO4	22.2306	-0.37787	2.642e-01
SLA	144.238	-0.37842	2.494e-01
LINS1	31.4109	-0.38082	9.946e-02
ODC1	69.6526	-0.38251	2.867e-01
TSPAN2	18.7716	-0.38295	6.753e-01
PIK3IP1	132.311	-0.38451	2.090e-01
DSE	21.3833	-0.38596	6.661e-01
FNDC3B	20.6761	-0.387	4.300e-01
GOLIM4	12.5018	-0.39005	7.264e-01
HIST1H2AG	15.6146	-0.3907	4.840e-01
WDR3	12.6406	-0.39254	1.594e-01
TRIM22	154.86	-0.39273	1.558e-01
MRPS18B	58.798	-0.39274	9.808e-03	Up in Early SARS-CoV-2
NSG1	15.3505	-0.39324	7.222e-01
CASP1	69.7509	-0.39329	1.023e-01
IFNG	72.563	-0.39384	7.888e-01		Yes
TRAV13-1	57.708	-0.39418	5.886e-01
ZBTB43	20.8432	-0.3948	1.023e-01
RBM43	15.2654	-0.39502	3.857e-01
IFITM1	1395.6	-0.39724	2.579e-01
SLC27A2	34.0012	-0.39738	6.542e-01
FLOT1	75.9854	-0.39929	4.300e-01
RRP7A	53.2345	-0.40098	1.059e-01
TRBV7-9	90.2823	-0.40125	6.140e-01
TRAV36DV7	11.3869	-0.40212	7.314e-01
CD70	49.4066	-0.40218	6.112e-01
MTRNR2L12	1694.93	-0.40268	4.965e-01
PARP12	37.6709	-0.40361	2.466e-01
FARSB	19.0556	-0.40386	1.117e-01
CBLB	110.568	-0.40403	2.763e-01
ZNF43	11.4341	-0.40687	1.704e-01
SLC11A1	16.0892	-0.40878	7.279e-01
BCL2L12	14.2897	-0.4099	7.168e-02
CCR7	98.3601	-0.41017	7.222e-01
WARS	51.1574	-0.41141	5.216e-01
GZMK	135.095	-0.41169	6.612e-01		Yes
ADTRP	14.5879	-0.4147	6.687e-01
ZNFX1	64.2579	-0.41728	4.785e-02	Up in Early SARS-CoV-2
IPCEF1	33.7815	-0.42014	2.761e-01
ZNF766	17.8998	-0.42608	5.165e-02
IFITM3	271.586	-0.42704	7.094e-01
IFI16	202.142	-0.42942	2.536e-02	Up in Early SARS-CoV-2
TXK	18.9155	-0.4351	6.807e-01
CTLA4	138.251	-0.43591	5.274e-01
LYAR	49.3906	-0.43625	1.473e-01
LMNA	50.2909	-0.43749	7.619e-01
SIRPG	87.1165	-0.4407	4.426e-01
MCTP2	12.8138	-0.44137	4.086e-01
TYMS	12.656	-0.44329	7.680e-01
PRDX4	43.4192	-0.44631	9.436e-02
ETV7	24.5659	-0.45096	6.624e-01
POLR3H	13.1054	-0.45378	9.515e-02
CCDC88A	13.2992	-0.45392	7.063e-01
SAMD9L	86.1066	-0.45846	2.090e-01
GSN	11.8832	-0.46037	6.032e-01		Yes
PATJ	13.2404	-0.46213	4.186e-01
GBP1	98.7446	-0.46704	2.883e-01
TRBV24-1	38.7482	-0.46743	7.410e-01
CMTR1	16.8393	-0.46931	6.946e-02
GABPB1	29.9114	-0.47149	2.247e-01
ITGA6	24.5899	-0.4753	4.342e-01
ECE1	27.0469	-0.47545	1.023e-01
TRAV38-2DV8	46.6136	-0.47551	5.878e-01
CD300A	16.0066	-0.47962	4.325e-01
PLAC8	29.635	-0.48223	6.609e-01
KLRD1	20.2006	-0.48413	7.657e-01
IL7R	947.099	-0.48642	4.345e-01
TMEM273	23.01	-0.48917	5.194e-01
TRIM25	27.7966	-0.48927	2.497e-01
FAM3C	34.1148	-0.49251	4.204e-01		Yes
RTP4	28.8756	-0.49429	2.090e-01
PNPT1	23.3245	-0.4952	2.494e-01
OASL	97.7865	-0.50043	3.348e-01
PPM1K	72.2657	-0.50046	5.504e-02
TMEM140	27.8091	-0.5039	1.981e-01
AIF1	17.5512	-0.50479	5.445e-01
CACNA2D4	13.456	-0.50604	2.831e-01
BST2	313.366	-0.51098	1.230e-01
FCER1G	41.7994	-0.52289	5.959e-01
IRF7	100.071	-0.52533	2.706e-01
PARP9	70.5688	-0.53024	6.128e-02
SMIM3	13.3555	-0.53175	4.848e-01
DDX58	42.2157	-0.5431	1.981e-01
HPGD	36.523	-0.54371	6.624e-01
GZMH	68.6841	-0.54511	6.032e-01		Yes
CLU	18.0833	-0.5462	6.439e-01		Yes
USP11	21.7114	-0.54741	6.168e-02
IFI44	67.264	-0.54944	3.095e-01
TNFSF13B	36.2412	-0.55081	4.674e-01		Yes
CNP	22.0167	-0.55458	6.946e-02
NT5C3A	54.3147	-0.55517	2.536e-02	Up in Early SARS-CoV-2
SCARB2	18.7453	-0.55543	4.840e-02	Up in Early SARS-CoV-2
ENTPD1	30.9782	-0.55811	6.829e-01
LY6E	579.453	-0.55851	4.724e-02	Up in Early SARS-CoV-2
LAP3	74.5293	-0.56021	4.724e-02	Up in Early SARS-CoV-2
NRIP1	15.0446	-0.56147	3.210e-01
EPSTI1	111.572	-0.56447	2.286e-01
SPON2	16.8604	-0.56673	2.688e-01		Yes
SAMD9	85.7536	-0.57142	4.541e-02	Up in Early SARS-CoV-2
L3MBTL3	15.5783	-0.58956	1.361e-01
S100A9	31.6354	-0.59365	6.329e-01		Yes
DDX60L	32.5964	-0.59502	8.001e-02
SYTL3	86.3033	-0.597	3.654e-01
PPIL1	18.242	-0.5986	7.766e-03	Up in Early SARS-CoV-2
GLUL	77.6719	-0.60104	4.300e-01
CYB561	16.134	-0.60295	1.026e-01
MZB1	34.4237	-0.60947	4.432e-01		Yes
FKBP5	197.479	-0.6114	2.856e-01
PLEK	14.3322	-0.62232	4.732e-01
LAIR2	40.7079	-0.62539	7.133e-01		Yes
SPATS2L	54.9698	-0.62651	7.178e-02
GCA	13.3571	-0.6285	2.271e-01
OAS2	63.8727	-0.6285	2.289e-02	Up in Early SARS-CoV-2
SAP30	37.8744	-0.64265	6.139e-01
LGALS9	20.2633	-0.64427	1.848e-01		Yes
TRBV30	50.8131	-0.64648	6.439e-01
IFI35	90.1065	-0.65146	4.655e-02	Up in Early SARS-CoV-2	Yes
IL2RA	81.2586	-0.67102	4.785e-01
HELZ2	21.3978	-0.67174	1.467e-01
SKAP2	13.2383	-0.67344	3.248e-01
IFIH1	33.3246	-0.67386	8.001e-02
TRBV5-4	50.5524	-0.67762	5.557e-01
RDH10	13.4311	-0.67897	5.751e-01
LAG3	437.704	-0.69043	4.821e-01
PRF1	190.76	-0.69254	1.772e-01
TNIP3	22.0277	-0.70749	2.540e-01
MT2A	351.029	-0.71124	3.135e-01
XAF1	97.3742	-0.72399	6.946e-02
DHRS3	13.1092	-0.72404	3.135e-01
EIF2AK2	79.4679	-0.72826	2.252e-02	Up in Early SARS-CoV-2
CCL4	987.838	-0.73532	4.848e-01		Yes
DDX60	35.9737	-0.73899	9.808e-03	Up in Early SARS-CoV-2
SERPINB6	14.1177	-0.74232	2.742e-01
PLSCR1	92.1073	-0.74418	1.233e-01
CEBPD	161.987	-0.74666	2.090e-01
SVIL	11.978	-0.7705	3.816e-01
MT1E	34.2526	-0.77348	3.483e-01
CCL4L2	117.578	-0.78616	6.911e-01		Yes
F5	17.4642	-0.7906	2.961e-01		Yes
ISG20	449.096	-0.81946	9.530e-03	Up in Early SARS-CoV-2
OAS3	39.3443	-0.82602	1.282e-01
TCEAL4	13.3523	-0.83034	1.188e-01
IFIT5	27.2828	-0.83552	9.808e-03	Up in Early SARS-CoV-2
CCR1	27.4786	-0.83824	2.111e-01
S100A8	31.4396	-0.83977	5.247e-01		Yes
NKG7	284.936	-0.86885	7.686e-02
CREG1	28.1932	-0.88107	4.785e-02	Up in Early SARS-CoV-2	Yes
RASD1	11.3645	-0.93858	6.273e-01
GNLY	663.859	-0.95043	5.139e-01		Yes
MX2	46.7329	-0.96008	4.785e-02	Up in Early SARS-CoV-2
HERC6	20.5388	-0.96039	9.530e-03	Up in Early SARS-CoV-2
TRAV8-3	15.1039	-0.99735	2.289e-02	Up in Early SARS-CoV-2
ISG15	326.103	-0.99989	4.724e-02	Up in Early SARS-CoV-2	Yes
USP18	16.7869	-1.08239	1.091e-01
HERC5	64.9312	-1.13158	4.217e-02	Up in Early SARS-CoV-2
MX1	161.662	-1.22178	1.887e-02	Up in Early SARS-CoV-2
OAS1	62.2458	-1.29918	7.329e-03	Up in Early SARS-CoV-2
CCL3	117.976	-1.31083	2.090e-01		Yes
CMPK2	20.4474	-1.31564	4.541e-02	Up in Early SARS-CoV-2
IFI6	213.511	-1.48612	3.883e-03	Up in Early SARS-CoV-2
CCL2	18.2525	-1.53561	1.023e-01		Yes
IFI44L	52.5506	-1.55613	3.849e-02	Up in Early SARS-CoV-2
IFI27	235.767	-1.56186	2.688e-01
GZMB	475.151	-1.66321	4.541e-02	Up in Early SARS-CoV-2	Yes
IFIT2	18.0709	-1.82536	2.252e-02	Up in Early SARS-CoV-2
IL10	38.9175	-1.8496	5.504e-02		Yes
RSAD2	28.5446	-1.93878	7.864e-03	Up in Early SARS-CoV-2
CXCL13	327.615	-1.96762	1.342e-01		Yes
IFIT1	27.3044	-2.20679	6.934e-03	Up in Early SARS-CoV-2
IFIT3	30.9435	-2.61617	7.072e-04	Up in Early SARS-CoV-2

### Sheet: CD8 T cells
gene	baseMean	log2FoldChange	padj	sign	secretome
IL1B	12.734	1.96518	2.706e-01		Yes
CXCL8	9.54765	1.84796	3.429e-01		Yes
CXCL3	8.42456	1.7177	2.597e-01		Yes
RGS2	20.2825	1.67481	2.457e-02	Up in Late SARS-CoV-2
NR4A2	20.6958	1.5828	7.175e-02
NR4A3	6.32661	1.4783	2.543e-01
TNFSF9	11.7626	1.45195	1.478e-01
VEGFA	2.38836	1.35255	3.184e-01		Yes
TRBV12-4	37.0993	1.33278	1.945e-01
HIST1H2AM	2.8303	1.27817	1.337e-01
PMAIP1	23.6558	1.20821	2.457e-02	Up in Late SARS-CoV-2
NOCT	3.44549	1.14379	1.390e-01
TRBV6-6	21.0377	1.1038	3.452e-01
TRBV6-2	47.8632	1.08606	3.388e-01
TRAV34	4.02489	1.04105	5.314e-01
CNIH2	3.59217	1.02259	2.581e-01
CRIM1	20.5679	0.95857	2.457e-02	Up in Late SARS-CoV-2
TRBV11-2	52.2642	0.94235	3.835e-01
RETN	7.78033	0.91153	6.542e-01		Yes
C20orf204	13.2962	0.88499	2.706e-01
CCL20	14.2277	0.88047	6.256e-01		Yes
GPSM1	1.89858	0.87284	1.655e-01
TRBV12-3	23.603	0.86966	5.127e-01
TNFAIP3	211.126	0.86501	1.478e-01
EEF1G	5.75239	0.86269	3.088e-01
ZDBF2	3.57251	0.85982	2.990e-01
PTPRCAP	86.7444	0.84316	1.478e-01
DNAJA4	14.6702	0.83384	3.429e-01
KRT86	10.3757	0.831	4.804e-01
FOSB	18.0823	0.82504	5.295e-01
TP53INP2	2.38502	0.82078	3.297e-01
SOX4	9.54478	0.81599	4.194e-01
WNT10A	4.56609	0.8052	3.429e-01		Yes
SERPINH1	15.8491	0.78765	4.461e-01
IER5L	22.8289	0.78752	1.681e-01
ATF3	7.06403	0.78347	5.617e-01
FOXD1	2.47945	0.78306	3.930e-01
GADD45G	10.6139	0.76067	3.930e-01
DUSP4	67.5005	0.75479	1.415e-01
HIST1H3A	4.66669	0.7462	2.706e-01
EGR2	7.01965	0.72988	3.975e-01
SPRY2	4.21283	0.72243	5.934e-01
ZDHHC14	10.1507	0.71626	1.386e-01
IFNG	68.3833	0.70203	2.706e-01		Yes
LIPC	2.45826	0.69728	6.763e-01		Yes
NR4A1	10.0584	0.69161	6.816e-01
TRAV20	20.0641	0.68958	6.142e-01
TRBV7-3	34.0952	0.68626	6.348e-01
IL26	1.78154	0.68305	8.065e-01		Yes
OTUD1	5.76261	0.67708	1.478e-01
DPF3	5.90443	0.67544	3.557e-01
BTG2	112.413	0.67359	2.583e-02	Up in Late SARS-CoV-2
NFKBIZ	42.114	0.67149	2.594e-01
RHOB	29.1356	0.66805	3.074e-01
IRS2	4.09256	0.6586	5.988e-01
TSPYL2	31.8597	0.65821	2.990e-01
LTB	559.008	0.65702	2.358e-01
MRPS24	11.0364	0.6533	2.145e-01
SYNGR1	14.6534	0.64833	7.420e-01
TRAV8-2	21.9294	0.64761	2.955e-01
ZNF683	340.204	0.64475	4.771e-01
QPCT	6.2402	0.6384	3.297e-01		Yes
TRBV9	81.3531	0.63828	5.775e-01
TRBV7-2	81.1202	0.6373	5.954e-01
CD8B2	13.163	0.63569	5.657e-01
FRS3	2.39689	0.6313	3.074e-01
IGFBP7	5.58937	0.62758	7.473e-01		Yes
ATG2A	16.8024	0.62664	1.681e-01
TM6SF1	10.9352	0.62615	2.594e-01
TRBV7-9	134.327	0.61881	4.804e-01
PARD6G	12.1188	0.61537	3.930e-01
GPC1	2.3966	0.61503	3.812e-01
CCL3L1	22.8283	0.60629	6.967e-01		Yes
CAMK1	7.24762	0.60055	3.297e-01
NFIL3	20.0193	0.5951	3.930e-01
TENT5C	44.8429	0.59234	3.798e-01
OBSCN	3.82588	0.58797	3.429e-01
GAL3ST2	1.21729	0.581	6.261e-01
NBL1	21.9791	0.57925	2.706e-01		Yes
RECQL4	1.25945	0.57623	6.552e-01
TRAV8-1	10.7983	0.57599	6.552e-01
ITGA1	120.415	0.57574	3.725e-01
CCL4	1628.35	0.56917	2.974e-01		Yes
JUND	553.554	0.56611	3.429e-01
TRAV27	23.2261	0.56449	6.397e-01
AZIN2	5.63372	0.56413	3.930e-01
LPL	8.20036	0.56132	8.516e-01		Yes
KLHL15	4.62245	0.56074	1.945e-01
TNFSF4	4.5854	0.55891	5.666e-01
TRAV13-2	22.351	0.55711	5.023e-01
KDM6B	19.9988	0.55486	3.975e-01
IFNL1	4.37457	0.55351	4.946e-01		Yes
SARDH	4.84009	0.54979	5.201e-01
KLRC3	11.0417	0.5494	5.924e-01
TRBV14	14.7096	0.54618	7.260e-01
BCL2L11	51.4487	0.54566	3.323e-01
GOLM1	5.25352	0.54385	5.111e-01
TRBV10-2	13.0058	0.54195	8.066e-01
BMF	6.44837	0.53973	3.512e-01
LRRC2	5.60017	0.53964	6.263e-01
IVNS1ABP	129.192	0.53523	2.581e-01
DUSP2	175.509	0.52998	4.463e-01
CCL4L2	251.614	0.52703	7.071e-01		Yes
TRAPPC5	7.03741	0.52626	3.584e-01
TRDV3	3.4891	0.52545	8.676e-01
PHLDA1	57.9602	0.52311	3.514e-01
CCDC141	4.94762	0.52133	6.236e-01
MYO1E	12.1634	0.52002	6.386e-01
FBXO2	21.1792	0.51726	3.074e-01
LDOC1	7.17563	0.51209	5.975e-01
C11orf80	6.17981	0.5114	1.808e-01
TPRN	5.788	0.51008	4.093e-01
RTN4R	5.03713	0.51003	4.600e-01
DUSP5	51.5545	0.50699	3.611e-01
CHRNA5	2.31236	0.49651	4.804e-01
ZSWIM5	3.29094	0.49524	7.480e-01
PPP1R15A	61.5316	0.48773	6.033e-01
ABCG1	39.6252	0.48682	4.194e-01
RDH10	7.68918	0.48592	5.572e-01
INKA1	1.42106	0.48368	6.961e-01
CSTA	2.54845	0.48241	8.358e-01
SETD9	4.7196	0.48023	5.572e-01
TTN	16.4661	0.47899	5.828e-01
BHLHE40	148.573	0.47604	2.145e-01
PPP2R5B	11.4714	0.47597	7.998e-02
ARPC4-TTLL3	2.05476	0.47516	4.318e-01
IKZF2	15.4595	0.4738	6.967e-01
TNFRSF9	9.92118	0.47191	6.826e-01
OTUB2	6.38671	0.47155	6.114e-01
SERPINE2	3.50032	0.47042	6.168e-01		Yes
CCDC136	4.33964	0.47027	2.706e-01
NR2F6	6.94885	0.47019	5.697e-01
MIR22HG	7.68972	0.46906	3.452e-01
NAB2	7.66567	0.46483	3.452e-01
EFCAB2	4.13714	0.46296	3.755e-01
HABP4	21.071	0.45775	3.557e-01
FOS	113.645	0.45719	7.675e-01
HSPB1	177.923	0.45599	4.591e-01
PELI1	21.4579	0.45542	4.804e-01
IRF2BP2	44.2048	0.45458	1.559e-01
NELL2	25.5398	0.45374	5.128e-01		Yes
KIAA0825	10.7074	0.45359	4.838e-01
LRFN1	4.0881	0.45345	4.771e-01
MAF	50.6887	0.45054	4.496e-01
FADS3	7.63627	0.45023	4.463e-01
C15orf48	8.64816	0.44988	8.181e-01
IL11RA	2.92211	0.4479	5.445e-01		Yes
PER1	10.9984	0.44682	6.274e-01
AREG	48.0638	0.44679	8.559e-01
TMEM44	3.3595	0.44504	5.032e-01
CPNE7	67.2862	0.44469	5.671e-01
C12orf75	218.579	0.44366	1.945e-01
CHKA	3.41236	0.44289	4.878e-01
APOA1	2.43926	0.44282	5.810e-01		Yes
BCKDHA	7.02637	0.44277	5.140e-01
ABHD17C	5.68382	0.44179	4.830e-01
HOPX	426.198	0.44132	3.246e-01
MAP3K8	39.1341	0.44118	4.956e-01
NLRP3	4.17464	0.44041	7.451e-01
ITM2C	227.498	0.44012	3.710e-01
IRF4	26.4845	0.43983	5.948e-01
HSPA1L	3.47968	0.4385	3.930e-01
WHRN	9.18147	0.4378	6.131e-01
CADM1	5.47903	0.43678	7.478e-01
SMOX	2.55003	0.43543	7.368e-01
TOX2	12.3831	0.43292	6.147e-01
GPR89B	7.36251	0.43273	3.557e-01
TPPP	2.41486	0.43224	8.473e-01
GLDC	1.42217	0.43096	7.473e-01
TREM1	5.24212	0.4301	8.638e-01		Yes
TRAV12-2	42.1069	0.42899	6.759e-01
ENC1	6.87626	0.42872	6.803e-01
RAP2A	28.6279	0.4239	3.869e-01
MKKS	6.75387	0.42233	4.562e-01
ATP10D	33.8716	0.42043	2.611e-01
SGPP2	2.44876	0.41938	7.269e-01
KIAA1671	19.241	0.41732	3.799e-01
FCGBP	4.54258	0.41671	7.922e-01		Yes
IER5	44.3267	0.41654	3.332e-01
ARPC1B	78.0695	0.4158	3.429e-01
INHBA	5.58466	0.413	8.951e-01		Yes
IGHV1-3	17.0843	0.41154	5.671e-01		Yes
TMTC2	3.38144	0.41146	4.968e-01
MPST	64.8995	0.41092	1.681e-01
TRAV12-3	32.5269	0.41075	7.613e-01
JUNB	329.848	0.41072	4.093e-01
STARD10	16.5106	0.40647	5.111e-01
ROGDI	15.9322	0.40387	2.706e-01
ZNF793	2.31506	0.40378	7.490e-01
CNNM4	4.01802	0.40264	4.830e-01
C3orf14	11.8628	0.40188	5.259e-01
RASGEF1A	6.94082	0.40114	5.073e-01
CTLA4	31.7395	0.40081	6.623e-01
CD109	4.00634	0.40051	7.451e-01
SLC35D2	45.1743	0.40013	5.045e-01
NRAV	1.99562	0.39859	5.863e-01
CD9	37.3041	0.39762	5.746e-01
MAN1A1	43.7739	0.39712	3.912e-01
SCD	17.5258	0.39551	5.823e-01
CRACR2B	5.06967	0.39458	6.114e-01
PKIA	8.68067	0.39319	5.830e-01
BICDL1	18.4166	0.39264	5.934e-01
PPP1R3F	10.4795	0.39162	3.930e-01
GPR157	2.33269	0.39124	6.326e-01
SOX12	3.83511	0.38991	6.180e-01
CASTOR3	6.47612	0.38968	4.574e-01
GNPTAB	138.411	0.38957	1.681e-01
HYI	6.72575	0.3892	6.277e-01
GADD45A	16.9748	0.3885	4.365e-01
ANKRD35	6.63647	0.38727	5.817e-01
SOCS3	21.0424	0.38666	7.456e-01
NEDD9	56.0218	0.3863	1.808e-01
ZBTB22	7.9645	0.38615	2.990e-01
CA11	2.37475	0.38606	6.903e-01		Yes
DMTN	10.6427	0.38531	5.259e-01
HES6	6.17387	0.38397	5.034e-01
ZFP36	396.327	0.38373	5.298e-01
PGLYRP2	17.25	0.38348	6.542e-01		Yes
SPINK2	3.46264	0.38144	8.377e-01		Yes
ARHGAP35	28.8736	0.38104	2.793e-01
EGR1	21.2749	0.38082	6.534e-01
CYP4F22	5.71867	0.37983	6.542e-01
OLMALINC	2.06977	0.37979	5.988e-01
BTBD6	37.5174	0.37907	4.768e-01
CCL18	42.9112	0.37732	8.778e-01		Yes
SPRY1	17.5327	0.37557	7.446e-01
ID2	330.807	0.37404	2.008e-01
SEPT11	70.989	0.37395	2.889e-01
SNX9	45.5139	0.37131	6.514e-01
ZC3H12D	5.9178	0.37092	7.370e-01
COL18A1	9.86282	0.37086	7.460e-01		Yes
PKP4	4.10383	0.37022	5.934e-01
NUDT14	43.9932	0.37002	4.860e-01
COPZ2	2.91064	0.36993	7.269e-01
FBXO33	22.3506	0.36956	2.674e-01
CDCP1	2.27049	0.36868	8.450e-01
GOLGA8A	22.2684	0.36849	6.025e-01
SREBF1	11.9901	0.3655	5.314e-01
SMPD3	10.4505	0.36536	6.025e-01
LRP5L	4.45749	0.36491	3.930e-01
TRBV2	33.0061	0.36469	7.490e-01
TNFSF12	20.1422	0.36334	2.358e-01		Yes
MYO7A	8.20278	0.36329	7.480e-01
LPCAT4	43.6296	0.36289	2.347e-01
C3orf33	1.67038	0.36278	7.286e-01		Yes
C8orf82	16.0367	0.36216	3.388e-01
EID2	23.9279	0.36212	5.863e-01
CNBD2	8.46123	0.36128	5.185e-01
DNAJC25	2.59314	0.35996	5.270e-01
NCAM1	9.44901	0.35909	7.651e-01		Yes
DUSP14	12.6647	0.35899	3.701e-01
CD81	387.828	0.35737	5.314e-01
PDGFA	3.3792	0.35661	6.996e-01		Yes
C16orf87	25.6133	0.35583	3.301e-01
AK1	2.09715	0.35567	7.368e-01
SCUBE1	6.02169	0.35549	8.167e-01		Yes
HLA-DQB2	4.36304	0.3553	8.362e-01
ZBTB1	55.3551	0.35413	1.681e-01
SNX18	24.5678	0.35346	2.706e-01
BAG3	22.255	0.35245	8.182e-01
CCL3	144.198	0.35105	7.155e-01		Yes
MFHAS1	28	0.35048	4.081e-01
ZNF331	18.1827	0.35013	5.973e-01
ZNF777	5.25092	0.34861	5.642e-01
ARSB	8.16701	0.34836	3.301e-01
PIGA	4.09984	0.34599	6.147e-01
PTP4A1	38.7283	0.34527	2.843e-01
TBC1D4	9.33096	0.3443	5.924e-01
TRAV38-2DV8	38.7065	0.34301	8.224e-01
LST1	18.9458	0.34293	7.269e-01
CRIP1	170.205	0.34244	1.655e-01
PNMA1	21.3959	0.34167	3.246e-01
PHC1	10.4863	0.34123	4.574e-01
CITED2	99.5673	0.34102	2.858e-01
TRBV10-3	32.3849	0.34066	8.700e-01
ARRB1	6.51069	0.3404	6.631e-01
RELB	55.3042	0.33997	6.826e-01
CCDC74A	2.05641	0.33995	8.243e-01
SH3PXD2A	4.20538	0.33989	6.795e-01
CD27	255.795	0.33938	6.637e-01
MAGEH1	17.4224	0.3392	3.695e-01
PSME4	38.9638	0.3381	3.452e-01
MIR4435-2HG	104.756	0.33633	5.572e-01
CEACAM21	21.9578	0.33584	3.975e-01
VEGFB	80.4151	0.33571	6.841e-01		Yes
PCBP4	18.4416	0.33547	2.918e-01
TRAV13-1	44.7392	0.33495	7.368e-01
KIF3C	3.15979	0.33413	5.750e-01
ACSF2	3.19471	0.33385	5.209e-01
TMEM64	9.76627	0.33371	5.458e-01
SRGAP3	43.8624	0.33358	7.420e-01
PXMP2	13.5043	0.33177	3.388e-01
TMEM200A	15.9943	0.33143	6.654e-01
TRAV3	31.63	0.33096	8.011e-01
MGST1	3.51815	0.33053	8.844e-01
SPINT1	4.89648	0.3305	6.760e-01		Yes
TNF	54.5117	0.33032	7.324e-01		Yes
FANCE	6.09537	0.32707	5.404e-01
SERTAD2	17.8062	0.32644	2.572e-01
JAG2	7.8151	0.32609	7.240e-01
GPX4	252.433	0.32481	1.808e-01
HIST1H3J	1.88202	0.32469	8.036e-01
FBP1	40.9123	0.32425	8.933e-01
STBD1	3.28292	0.32422	6.795e-01
HIST1H2AE	4.92713	0.32414	6.855e-01
DDX47	1.94027	0.32413	7.269e-01
ZNF154	2.5984	0.32401	7.928e-01
SLC38A2	96.6957	0.32376	2.482e-01
TIGD5	7.00435	0.3237	6.209e-01
ADGRG1	31.1615	0.32368	7.490e-01		Yes
HIP1	17.3894	0.32338	3.631e-01
ARL10	5.82465	0.32313	4.896e-01
CDYL2	7.00886	0.32297	5.115e-01
METRNL	101.049	0.32259	7.376e-01		Yes
KMT5C	5.8975	0.3223	5.816e-01
TRBC2	509.903	0.32117	7.998e-02
KMT5A	14.7468	0.32114	5.445e-01
EVI2B	49.0679	0.32094	2.706e-01
CCR2	25.2543	0.32085	7.367e-01
SYCP2	4.19867	0.32079	6.967e-01
RGCC	155.9	0.31974	5.918e-01
SLC35A2	9.17425	0.31931	3.097e-01
ACYP2	31.8924	0.31908	1.248e-01
YPEL5	81.7083	0.31817	2.706e-01
TBKBP1	6.3091	0.31749	5.817e-01
ARL6IP6	77.0782	0.31743	2.466e-01
EIF2AK3	14.8779	0.31662	3.557e-01
NUDT4	53.8471	0.3163	2.358e-01
GSTM2	15.4213	0.31529	8.300e-01
PNRC1	694.478	0.31474	2.597e-01
METRN	30.1135	0.3146	6.574e-01		Yes
CRIP2	15.4194	0.31413	9.089e-01
STRBP	32.9831	0.31388	3.429e-01
NME2	63.7841	0.3138	5.263e-01
PPDPF	949.301	0.3126	2.466e-01
SCLY	6.12424	0.31152	4.831e-01
NAALADL1	17.0725	0.31109	4.896e-01
TRBV18	17.5382	0.31096	8.497e-01
UQCRHL	24.2958	0.31095	5.749e-01
RCOR1	22.8631	0.31092	4.550e-01
PTS	17.427	0.31078	3.208e-01
CISH	269.316	0.31036	6.552e-01
AFDN	12.3167	0.31011	8.168e-01
NCR3	44.6767	0.30886	7.966e-01
TRAV4	20.8561	0.30885	7.771e-01
SYNE3	23.1027	0.30861	4.415e-01
PRKCA	19.0538	0.30843	5.683e-01
SLC39A4	20.461	0.30723	4.420e-01
POLG	34.1688	0.30722	1.959e-01
TRPM2	8.5758	0.30676	7.560e-01
SHLD3	3.79797	0.30641	5.347e-01
FXYD2	3.42127	0.30635	8.493e-01
PDE7A	114.181	0.30623	4.946e-01
KDELC1	3.27196	0.30545	7.286e-01
EPS8L2	30.938	0.30519	2.706e-01
SARNP	4.27456	0.30337	7.602e-01
DUSP10	20.5443	0.30328	5.632e-01
AMIGO2	15.07	0.30313	3.388e-01
TEX30	16.9078	0.30299	4.365e-01
ELK1	15.0337	0.30283	2.358e-01
PHTF2	37.3012	0.30186	3.584e-01
AKTIP	50.1606	0.30091	4.600e-01
TRBV4-1	58.4714	0.30042	8.478e-01
PLOD1	10.8815	0.30002	5.358e-01
CASS4	10.4159	0.29756	6.841e-01
KLRK1	9.71758	0.29755	6.355e-01
HDGFL3	21.9278	0.29691	7.600e-01
LRRC63	3.02221	0.29691	7.458e-01
A1BG	51.7249	0.2967	4.000e-01		Yes
IRGQ	6.3497	0.2964	6.147e-01
CXCL16	14.4313	0.29599	8.638e-01		Yes
GNAS	595.32	0.29511	3.317e-01
SOWAHD	2.55341	0.29503	8.065e-01
CERS6	13.4788	0.29481	6.845e-01
FRAT1	8.96614	0.29465	6.273e-01
PLPP1	24.4679	0.29455	5.209e-01
NTAN1	38.6762	0.29447	1.664e-01
RFNG	15.7829	0.29355	6.179e-01
RCN2	69.2115	0.29339	3.593e-02	Up in Late SARS-CoV-2
GDF11	12.1823	0.29301	5.314e-01		Yes
PRELID2	2.22752	0.29263	7.446e-01
PDXP	9.45733	0.29253	7.359e-01
ALDOC	11.0391	0.29165	6.142e-01
BEST1	8.58041	0.29163	7.718e-01
CEMIP2	43.1494	0.29131	6.147e-01
RALGPS1	8.00497	0.29102	5.259e-01
APPL2	16.8867	0.29044	4.246e-01
TYSND1	17.3216	0.29039	3.358e-01
TRAV22	15.796	0.28995	8.638e-01
KYNU	2.9408	0.28988	8.927e-01
PPOX	12.6951	0.28985	3.584e-01
BCAS4	33.0455	0.28939	3.332e-01
PPP2R3B	6.75942	0.28875	7.473e-01
ABL1	10.6873	0.28873	5.934e-01
KMO	3.61852	0.28788	7.420e-01
CTDNEP1	97.3	0.2875	5.073e-01
CBX4	37.8284	0.28741	6.210e-01
ARHGAP21	11.7412	0.2873	5.863e-01
CYTH2	18.16	0.28705	2.889e-01
SLC35C1	14.6994	0.28702	3.429e-01
JAML	106.046	0.28677	6.522e-01
MIB2	40.8077	0.28635	2.347e-01
CDK2AP1	26.233	0.28617	7.185e-01
SMIM25	9.50506	0.28595	8.928e-01
ABCA7	17.6878	0.28594	5.572e-01
CD244	27.3677	0.28538	5.209e-01
DAPK2	33.2849	0.28454	7.279e-01
SLC26A11	7.16196	0.28417	7.278e-01
HIST1H2BE	1.73981	0.28415	8.164e-01
RNF122	2.87261	0.28399	6.522e-01
PPP1R15B	27.2298	0.28369	3.783e-01
ANO9	15.3422	0.2826	5.823e-01
LYRM4	17.325	0.28252	4.463e-01
ZDHHC8	9.79868	0.28251	6.522e-01
CYHR1	35.7276	0.28184	3.912e-01
TRAF3IP2	7.731	0.28181	6.256e-01
TBC1D17	22.4321	0.28178	2.116e-01
ERMP1	27.4289	0.28158	6.448e-01
LYSMD4	4.75846	0.28141	5.134e-01
FLNB	7.48505	0.28103	6.887e-01
RHOC	22.2652	0.28102	5.253e-01
CSNK1E	17.6054	0.28082	5.657e-01
BSPRY	2.40252	0.28058	8.288e-01
CHST7	9.06729	0.28032	5.979e-01
RAB37	21.305	0.28023	7.100e-01
CCL5	6187.71	0.28014	4.990e-01		Yes
TOB1	55.5749	0.28009	6.713e-01
SLC16A1	11.7228	0.27904	4.935e-01
SERTAD3	17.9194	0.27858	3.705e-01
GPRIN1	2.31688	0.27847	7.420e-01
LY6G5C	8.68328	0.27819	3.783e-01		Yes
PIK3AP1	34.9633	0.27772	5.986e-01
NRGN	1.46579	0.27759	8.705e-01
BAHD1	8.63756	0.27749	5.466e-01
PLPP2	4.09997	0.27707	8.944e-01
CTSC	471.4	0.27703	2.405e-01
MGAT4B	32.1322	0.27658	6.263e-01
SLC9A3R2	2.09093	0.27615	8.472e-01
HIST1H2BK	14.3525	0.27605	5.236e-01
HEXIM1	15.2407	0.27601	5.558e-01
MEX3C	20.5013	0.27583	5.314e-01
PAQR4	5.84072	0.27559	6.773e-01
MPND	12.623	0.27531	7.083e-01
MIATNB	10.219	0.2752	5.057e-01
GPR174	105.332	0.27483	4.924e-01
PGGHG	22.9942	0.27457	7.944e-01
GLCCI1	62.323	0.27437	5.617e-01
KIAA1324L	2.05679	0.27435	8.472e-01
SLC25A33	11.0462	0.27291	3.971e-01
MAZ	111.07	0.27287	3.965e-01
CAPN10	18.8544	0.27247	4.878e-01
EXT1	4.042	0.27243	7.169e-01
IFT140	3.00873	0.27236	7.875e-01
IFFO2	17.9836	0.27235	6.773e-01
HINT1	705.877	0.27209	1.386e-01
SETBP1	14.0465	0.27192	7.200e-01
CKB	2.77993	0.27162	8.478e-01
CDCA7L	8.1842	0.27136	7.458e-01
RGS1	83.5966	0.27093	8.250e-01
HTD2	2.4677	0.27089	7.912e-01
AGFG2	36.5559	0.27021	4.247e-01
ZFPM1	37.9737	0.27011	7.806e-01
CARMIL3	1.79097	0.27001	8.675e-01
ZNF630	2.40459	0.26989	7.451e-01
ARMC2	7.64993	0.26978	5.821e-01
PTRHD1	62.5496	0.26973	3.971e-01
EIF1	1629.61	0.2695	1.386e-01
FAM117B	4.08877	0.26928	6.760e-01
AGPAT5	27.6639	0.26863	3.557e-01
ZNF853	6.03142	0.26839	7.474e-01
ST8SIA1	7.30092	0.26833	7.969e-01
IZUMO4	3.3438	0.26828	6.979e-01		Yes
ZNF789	5.14006	0.26807	5.236e-01
TWSG1	7.84611	0.26744	4.771e-01		Yes
BICRA	8.97872	0.26708	6.345e-01
YRDC	20.5438	0.267	5.004e-01
NAMPT	54.5276	0.26643	6.515e-01		Yes
ZHX3	4.19704	0.26642	6.871e-01
NANP	2.65817	0.26594	6.147e-01
DUSP23	72.1545	0.2656	2.706e-01
SLF1	79.9301	0.26475	4.904e-01
DAAM1	14.1678	0.26419	4.935e-01
OAF	1.45971	0.26398	8.275e-01		Yes
CD83	12.0194	0.26387	8.316e-01
CD101	18.501	0.2635	8.472e-01
MAD1L1	66.4699	0.26345	4.354e-01
HERC1	71.8933	0.26336	3.331e-01
ITGB1	264.203	0.26332	6.142e-01
TRBV29-1	29.0186	0.26316	8.844e-01
ZNF865	9.43172	0.26313	5.236e-01
SLC2A4RG	70.7681	0.26295	6.542e-01
ZNF10	11.3234	0.26287	6.542e-01
SLC39A10	58.998	0.2621	5.458e-01
TRBV20-1	130.221	0.26198	8.372e-01
THAP2	14.0481	0.26166	4.427e-01
HLA-DRA	432.176	0.26165	7.553e-01
RAB40B	4.01147	0.26134	6.542e-01
ZNF575	6.9965	0.26125	5.660e-01
MKNK2	71.7521	0.2607	5.295e-01
AMFR	20.6351	0.26054	5.259e-01
ECH1	34.0719	0.26039	5.023e-01
PRPSAP1	36.3039	0.26023	1.337e-01
CTNNBIP1	22.3959	0.25986	4.246e-01
MMD	20.7725	0.2592	5.357e-01
TRIM62	3.87018	0.25915	6.576e-01
SCO2	4.78633	0.25824	8.020e-01
PVR	1.87502	0.2577	8.300e-01		Yes
FBRSL1	18.0072	0.25712	6.795e-01
MRPL38	9.28959	0.25711	6.412e-01
FMNL3	39.5197	0.25704	5.360e-01
RCAN3	61.898	0.25696	3.716e-01
PBX3	7.03721	0.25687	5.134e-01
CTIF	1.87773	0.25642	7.976e-01
FUT8	48.8209	0.25609	7.269e-01
ANKHD1	5.77828	0.25608	7.449e-01
MIER2	8.02732	0.25584	5.436e-01
TCF3	21.5757	0.25568	5.357e-01
CCNG2	17.0406	0.25494	6.345e-01
ZNF250	7.264	0.25464	6.534e-01
CABLES2	4.23837	0.25462	7.286e-01
C17orf67	10.0635	0.25443	6.476e-01		Yes
ZMYND19	16.1856	0.2544	6.595e-01
TP53INP1	17.8589	0.25358	7.260e-01
MVD	35.3162	0.25353	4.924e-01
LARP1B	8.11523	0.253	5.918e-01
INPP5F	12.23	0.25295	6.287e-01
FGFRL1	4.32243	0.25293	7.585e-01
ABHD8	6.06375	0.25285	6.552e-01
VSIG10	2.08959	0.25252	7.467e-01
LMO4	77.7995	0.25187	3.301e-01
RHOQ	14.6579	0.25072	7.951e-01
SAMD10	14.2374	0.25066	6.147e-01
CSF1	44.8943	0.25059	7.853e-01		Yes
REL	83.2982	0.25047	4.833e-01
IGFBP6	4.5833	0.2504	7.920e-01		Yes
MAP3K12	9.62743	0.25029	6.078e-01
TRAK1	10.6051	0.25008	5.918e-01
ESRRA	20.4576	0.25003	5.823e-01
WBP1	37.9036	0.25	3.969e-01
SYNJ1	14.3603	0.24988	4.354e-01
SYNGR3	8.38133	0.24966	7.333e-01
CMC2	89.8642	0.24959	1.664e-01
DDX51	9.87046	0.24933	6.542e-01
UBE2M	93.508	0.24926	7.473e-01
ITGB1BP1	87.7652	0.24913	3.279e-01
BRSK1	1.83001	0.24908	7.928e-01
SPATA2L	12.8441	0.24894	5.988e-01
CLK1	74.9412	0.24888	4.714e-01
BNIP3L	54.6192	0.24884	2.677e-01
ZNF513	8.4861	0.24874	6.944e-01
NPTN	45.6424	0.24873	5.357e-01
C19orf73	2.52	0.24863	7.370e-01
MFSD6	33.7383	0.24859	3.388e-01
DGCR6L	76.7658	0.24849	3.184e-01
MXI1	18.5645	0.24816	7.359e-01
TRBV6-5	71.3837	0.24809	8.670e-01
TSPYL4	11.4959	0.24791	5.818e-01
SPECC1L	9.09439	0.24775	5.572e-01
CTNNA1	26.6516	0.24765	4.946e-01
HLA-DRB1	514.184	0.24761	6.760e-01
COMMD7	17.8768	0.2474	5.357e-01
PRKRA	28.1372	0.2473	3.144e-01
YPEL3	254.028	0.24714	4.354e-01
PPP2CB	22.2427	0.24684	6.840e-01
KIAA0040	61.55	0.24659	3.971e-01
ST6GALNAC4	22.4859	0.24621	5.194e-01
MIB1	12.4534	0.24619	5.617e-01
HOOK2	12.307	0.24593	6.304e-01
HAUS3	36.1731	0.24588	5.918e-01
NUDT8	9.60704	0.24578	6.268e-01
HIST1H4E	2.80642	0.24568	8.243e-01
IGFLR1	21.1847	0.24537	5.828e-01
PCOLCE	4.1505	0.24534	7.095e-01		Yes
SPSB1	12.1716	0.24525	7.297e-01
TGFB1	359.933	0.24451	4.924e-01		Yes
CORO1B	102.297	0.24435	5.458e-01
ATP8B4	14.8737	0.24424	7.750e-01
TAX1BP3	3.93035	0.24401	8.117e-01
RFLNB	34.1571	0.24396	6.597e-01
CDIP1	26.1878	0.24392	5.105e-01
NFKB1	79.5829	0.24388	6.576e-01
ARL4C	389.945	0.24373	3.936e-01
TMEM14C	94.2867	0.24339	5.183e-01
GAS2L1	2.468	0.24273	8.620e-01
H1FX	395.178	0.24235	5.979e-01
CTSZ	74.3504	0.24221	6.913e-01
MAPKAPK3	57.0869	0.24216	5.034e-01
CDK6	80.7935	0.24213	5.750e-01
PGP	55.8468	0.24199	5.201e-01
MAFF	11.8767	0.24172	7.718e-01
GRK3	4.61932	0.24158	8.362e-01
RILPL1	3.23878	0.2414	8.468e-01
CD69	288.707	0.241	7.150e-01
CERS2	57.4887	0.24082	2.575e-01
SSBP3	19.6036	0.24047	7.152e-01
DRAXIN	5.22887	0.24042	8.478e-01		Yes
EGLN2	3.56159	0.24039	8.422e-01
ING1	23.5283	0.24014	5.750e-01
JUN	552.949	0.24014	6.841e-01
SLC39A13	19.1456	0.24	5.314e-01
SUSD3	89.2006	0.23929	7.098e-01
RNF157	24.3633	0.23914	6.845e-01
C1QB	73.6181	0.23911	9.306e-01		Yes
C16orf72	38.6778	0.23898	4.064e-01
HMG20B	36.8161	0.23895	2.468e-01
FKBP1A	155.202	0.2387	5.259e-01
CHMP1B	20.3939	0.23853	4.841e-01
ZSWIM7	32.3739	0.23837	2.706e-01
LIN37	13.8245	0.23816	5.572e-01
MXRA7	65.3778	0.23791	8.040e-01
TAF5L	10.8418	0.23763	5.970e-01
ZNF726	2.52585	0.23737	7.463e-01
HAVCR2	96.667	0.23735	8.316e-01
ELL2	13.3298	0.23725	7.928e-01
PLXDC1	12.1325	0.23723	7.991e-01
SPSB2	10.3214	0.2371	6.713e-01
UAP1	14.2563	0.23707	6.277e-01
SBDS	72.8137	0.23705	4.591e-01
PGM1	32.2678	0.23697	2.434e-01
FASN	14.3486	0.23694	5.988e-01
ACP6	7.92321	0.23682	6.760e-01
SNTB1	28.3767	0.23676	6.422e-01
HIST1H2BN	11.8964	0.23663	7.798e-01
DYNLL1	301.583	0.23651	3.709e-01
TRBV5-1	65.5105	0.23651	8.736e-01
PPP1R12B	9.95081	0.23642	5.817e-01
RAB12	11.6305	0.2363	8.243e-01
ANKRD9	4.57691	0.23529	8.472e-01
SPIN1	25.519	0.23514	3.975e-01
STARD4	11.8978	0.23466	6.298e-01
CFDP1	46.4854	0.23422	3.584e-01
SLC12A6	17.5081	0.23415	5.270e-01
RBM23	33.2217	0.23408	2.945e-01
RALA	101.194	0.23397	5.128e-01
SLC25A30	5.45687	0.23364	7.279e-01
DUSP8	3.4316	0.23326	8.616e-01
CAPN15	18.0209	0.23326	6.147e-01
AGTRAP	110.426	0.23306	5.704e-01
TRAV8-4	21.3769	0.23298	8.875e-01
CHSY1	22.7529	0.23294	6.904e-01		Yes
MAPRE2	58.0688	0.23281	2.543e-01
C1orf216	15.3356	0.23267	4.771e-01
ACVR1	6.25404	0.23222	6.268e-01
AHR	32.9763	0.23211	7.552e-01
CERCAM	2.17197	0.23207	8.366e-01
CHML	5.4568	0.232	7.718e-01
AKT1	60.6055	0.23186	6.641e-01
ARHGAP33	3.46103	0.23174	8.065e-01
TRAPPC10	77.9432	0.23173	6.054e-01
BTG3	43.4545	0.23168	3.429e-01
DLEU2	21.0404	0.23166	6.147e-01
MATR3-1	22.0808	0.23161	6.470e-01
NMB	7.33851	0.23157	8.417e-01		Yes
LHPP	19.2386	0.23141	5.314e-01
PPARA	17.5215	0.23134	5.572e-01
SRSF2	156.983	0.23121	5.416e-01
KDM4B	17.5119	0.23115	5.314e-01
RRAGC	31.3031	0.23094	2.581e-01
TMEM42	17.9094	0.23093	3.792e-01
EIF5A2	15.3374	0.23091	4.461e-01
TESK1	23.739	0.22987	7.200e-01
DAP	29.3239	0.22984	3.144e-01
TRBV24-1	21.9938	0.22968	9.250e-01
NUPR1	10.4672	0.22957	9.485e-01
CD151	40.4289	0.22931	5.711e-01
LRRC37A2	2.35982	0.22897	8.316e-01
SLC7A6	30.2737	0.22895	5.796e-01
EIF4G3	48.2318	0.22855	4.180e-01
RAB8B	96.4263	0.2285	3.246e-01
THAP8	8.1125	0.22835	6.005e-01
CHD3	93.1073	0.22819	5.105e-01
AACS	7.09845	0.22816	6.552e-01
TRAC	287.151	0.22811	4.600e-01
DDAH2	58.1586	0.22793	4.714e-01
PACSIN1	4.67923	0.22738	8.977e-01
CASTOR2	14.2346	0.22707	8.335e-01
ALDH2	9.24259	0.22705	9.476e-01
HEG1	19.0887	0.22676	6.542e-01
PPP1R13L	3.44114	0.22672	7.696e-01
NEDD4L	1.85187	0.2266	8.637e-01
ZFAND2A	28.1137	0.22641	7.378e-01
SPTY2D1	40.1229	0.22609	3.783e-01
NPIPB4	6.72884	0.22566	8.065e-01
SH3BGRL3	3237.49	0.22554	2.889e-01
ETV2	4.69188	0.22533	7.152e-01
STK17B	368.478	0.2251	3.761e-01
ATXN1	57.125	0.22501	5.134e-01
NFATC1	18.8681	0.22497	5.718e-01
CCDC85C	8.04424	0.2249	7.409e-01
FHIT	2.47367	0.22473	8.584e-01
LY75	11.2717	0.2247	6.355e-01
GATA3	74.4581	0.22469	3.358e-01
UBTD2	8.44779	0.22462	7.662e-01
BCORL1	3.84005	0.22455	7.451e-01
TRBC1	256.54	0.22452	5.209e-01
OSM	12.2655	0.22407	8.286e-01		Yes
N4BP2	31.52	0.22406	5.630e-01
STX16	31.1811	0.22384	5.314e-01
MFGE8	7.73857	0.2236	7.368e-01		Yes
SMKR1	5.35446	0.22327	8.040e-01
C3orf58	19.6572	0.22289	5.817e-01
MATK	169.442	0.22285	6.142e-01
MCF2L2	2.55952	0.22284	8.472e-01
ICOS	29.8779	0.22261	7.185e-01
PTGER4	110.905	0.22251	5.452e-01
USP31	4.62142	0.22215	7.542e-01
ESYT2	44.4826	0.22185	6.773e-01
TAF6L	7.72265	0.22182	6.142e-01
CCDC92	40.9441	0.22155	5.550e-01
ZFP36L1	301.137	0.22076	4.142e-01
S100PBP	58.1728	0.22056	5.259e-01
ARNTL2	2.83032	0.2205	8.638e-01
FBXO44	30.5951	0.2205	4.804e-01
CLEC12A	6.37495	0.22038	8.688e-01
RAB30	7.13728	0.22033	6.734e-01
RFX7	13.781	0.22016	6.521e-01
MIGA2	11.4231	0.21994	6.783e-01
CREM	80.1114	0.21975	8.478e-01
TP53I13	50.4698	0.21897	5.572e-01
PIK3CD	94.3927	0.21885	5.073e-01
MTMR8	3.08178	0.21881	7.211e-01
ANXA5	287.034	0.21857	4.064e-01
MTA1	21.0699	0.21851	5.979e-01
PFKFB3	30.9568	0.21841	8.478e-01
ABCA5	10.1335	0.21833	7.679e-01
USF2	54.9928	0.21812	4.892e-01
TRA2A	48.477	0.21726	4.852e-01
LRRC45	10.8219	0.21724	6.623e-01
C7orf26	22.1686	0.21722	3.452e-01
HOOK3	50.8253	0.21713	2.358e-01
BRI3	123.609	0.21701	6.542e-01
MAP1LC3B2	6.6419	0.21686	6.933e-01
ABHD14A	4.26362	0.21665	7.169e-01
MROH6	2.67326	0.21659	8.114e-01
MYCBP	6.32553	0.21654	7.894e-01
RABAC1	99.7119	0.21624	4.733e-01
ARNT	18.2381	0.21622	4.142e-01
HLA-G	16.0068	0.21603	8.011e-01		Yes
TMEM164	6.77708	0.2159	7.263e-01
LSM14B	22.4556	0.21568	7.370e-01
NETO2	13.1354	0.21551	7.852e-01
INPP5K	37.9856	0.2155	2.655e-01
C21orf2	20.4626	0.21547	5.084e-01
RAB11FIP1	66.7574	0.21543	6.147e-01
HIVEP3	24.7504	0.21528	7.173e-01
ANO8	3.50252	0.21526	8.275e-01
ASPHD2	11.0118	0.21504	6.586e-01
AGFG1	52.1112	0.21491	7.010e-01
CD70	47.9406	0.21487	8.008e-01
GNB1L	15.269	0.2146	4.529e-01
SLC2A8	14.1868	0.21452	6.355e-01
TRDC	32.2068	0.21413	9.122e-01
STMP1	98.1538	0.21377	2.990e-01
TAF4B	4.82064	0.21376	8.300e-01
ECI1	43.8334	0.21367	6.131e-01
HTATSF1	79.5541	0.21337	2.889e-01
MHENCR	12.7461	0.21332	7.217e-01
RILP	5.15594	0.21315	7.771e-01
BCAS2	49.2458	0.2131	3.429e-01
SLC43A1	11.7842	0.21286	5.934e-01
MEF2D	31.8727	0.21247	5.446e-01
HP1BP3	227.61	0.21236	2.706e-01
CEP131	4.8508	0.21179	7.031e-01
SPIN4	3.55045	0.21173	7.386e-01
OSGIN2	11.4798	0.21168	5.314e-01
ZNF718	11.7262	0.21156	7.169e-01
GTF2I	105.305	0.21152	4.600e-01
DLG1	36.5814	0.2115	5.069e-01
LRRC37B	5.93216	0.21144	6.958e-01
HMGN1	293.108	0.21138	2.434e-01
CRADD	9.70067	0.21128	5.314e-01
HAGH	59.338	0.21124	2.706e-01
GRHPR	49.2865	0.21124	5.445e-01
TBC1D10A	39.9712	0.21115	4.600e-01
MFSD11	27.2313	0.21112	4.600e-01
RWDD3	13.2087	0.21105	7.269e-01
ARHGEF18	2.98936	0.21068	8.065e-01
JMY	22.8243	0.21066	7.416e-01
PTMS	179.798	0.21063	6.576e-01
MPZL3	15.5629	0.21031	7.359e-01
FBXO11	20.6451	0.21026	5.767e-01
TRAF3	29.1164	0.21021	6.131e-01
TRBV19	78.3987	0.21014	8.951e-01
NSMCE3	67.2659	0.20946	5.209e-01
LFNG	87.061	0.2092	8.142e-01
LRIG1	11.4738	0.209	7.416e-01
TRAV8-6	18.6248	0.20886	8.843e-01
TMEM159	18.159	0.20857	5.572e-01
SOCS4	26.722	0.20853	5.236e-01
PSMD10	28.6314	0.20835	3.912e-01
GSE1	19.8193	0.2081	6.448e-01
GOLGA7B	2.00024	0.20808	8.472e-01
BCL7C	110.705	0.20769	6.022e-01
PTP4A2	312.999	0.20762	1.989e-01
MAP1LC3B	153.157	0.20759	1.529e-01
RPH3AL	2.8944	0.20749	8.114e-01
B3GNT2	57.9524	0.20731	4.600e-01
ZNF692	11.0565	0.20667	5.624e-01
ZCCHC3	17.8126	0.20665	6.845e-01
UBE2S	97.4351	0.20623	6.345e-01
TTC3	88.7049	0.20597	3.388e-01
PSAT1	15.9536	0.20592	7.552e-01
SLC2A13	7.03316	0.20584	6.996e-01
TRIB1	8.91502	0.20583	8.662e-01
RYR1	10.8428	0.20545	8.316e-01
LTBP4	25.3483	0.20543	5.680e-01		Yes
SMIM13	8.9247	0.20531	6.542e-01
UBE2A	93.9889	0.20522	1.664e-01
ZNF529	11.2548	0.20519	5.828e-01
ATG16L1	19.0552	0.20504	5.427e-01
COX7A2L	163.211	0.205	3.462e-01
ZFP90	28.0182	0.20494	5.302e-01
RELL1	18.2489	0.20491	6.542e-01
GCLC	17.39	0.20467	5.816e-01
FNBP1	177.735	0.20407	2.023e-01
CEP85	7.86333	0.20403	6.440e-01
TRAV29DV5	44.5667	0.20371	8.853e-01
GPR68	26.9984	0.20334	6.958e-01
RAB5C	27.8103	0.20316	5.572e-01
DGKD	30.8273	0.20309	5.988e-01
ATP11B	57.7758	0.20281	3.912e-01
NINJ1	42.5119	0.20277	7.297e-01
ACOT7	34.8958	0.20275	6.610e-01
KCTD2	9.04651	0.2027	7.359e-01
TIAM1	8.28028	0.20265	8.472e-01
NAIF1	5.05285	0.20264	6.677e-01
ALKBH7	111.419	0.20195	3.058e-01
TAF10	229.928	0.20168	7.279e-01
PACS2	19.1952	0.20149	7.416e-01
RAB5IF	123.019	0.20143	2.575e-01
CDKN2A	32.9239	0.20126	7.732e-01
AEBP2	37.0368	0.20122	5.918e-01
CAPNS1	157.142	0.20114	6.437e-01
LRFN4	8.27233	0.20099	8.074e-01
SOCS2	17.1098	0.2009	8.354e-01
UHRF1BP1	6.95714	0.20087	7.415e-01
ABHD14B	89.9046	0.20074	4.831e-01
ACP5	118.052	0.20067	7.588e-01
NRF1	15.2489	0.20063	5.314e-01
CDV3	203.091	0.20043	7.330e-01
ITM2A	198.899	0.20036	7.473e-01
CAT	43.1682	0.20033	5.796e-01
GALNT1	45.1585	0.1999	6.272e-01
TRAV30	9.7115	0.19974	9.368e-01
C12orf57	411.518	0.19958	5.598e-01
PITPNM2	3.45943	0.19935	8.516e-01
RBM5	38.2325	0.19931	6.147e-01
DNMT3A	22.2511	0.19922	5.988e-01
ERI1	23.6549	0.19915	7.197e-01
PHC2	26.5159	0.19913	7.416e-01
DUSP1	144.273	0.19907	9.000e-01
IL2RB	178.931	0.19905	4.831e-01
TGFBR1	28.5259	0.19874	7.010e-01
OLFM2	21.822	0.19851	7.928e-01		Yes
PLXNC1	18.4755	0.19833	7.370e-01
MDFIC	124.465	0.19832	7.183e-01
USP36	41.4647	0.19806	6.632e-01
ZFAT	4.73878	0.19801	7.368e-01
NUDT3	52.9489	0.19787	3.701e-01
TST	6.44269	0.19776	8.243e-01
PTAR1	26.3446	0.19773	5.357e-01
TAB2	48.4024	0.1977	6.773e-01
ZNF773	4.28619	0.19766	7.798e-01
NUMBL	1.79525	0.19736	8.395e-01
DTD1	8.99469	0.19727	7.547e-01
MXD4	131.965	0.19669	8.074e-01
AVPI1	3.59947	0.19664	8.608e-01
TMEM30A	53.0615	0.19601	4.892e-01
MUM1	24.6395	0.19585	5.617e-01
KDM2A	65.3899	0.19572	6.085e-01
SLC35E1	35.2026	0.19571	5.723e-01
CD52	1523.92	0.19569	7.474e-01
ANKRD33B	3.48568	0.19551	8.901e-01
RAB4A	48.853	0.19545	3.358e-01
RASGRF2	5.45455	0.19523	8.954e-01
DZIP3	22.9703	0.19494	7.481e-01
KAT2B	32.6731	0.19474	6.586e-01
ZKSCAN2	1.84471	0.19467	8.031e-01
COX4I1	962.015	0.19443	1.261e-01
PLXNA1	2.37569	0.1941	8.750e-01
CASTOR1	4.06998	0.19409	8.000e-01
ROPN1L	1.64165	0.19406	9.298e-01
C6orf226	27.6485	0.19394	5.201e-01
FOXK2	24.6536	0.19382	7.409e-01
RNF167	161.236	0.1937	4.841e-01
CLPTM1L	51.1716	0.19348	7.541e-01
RAB40C	8.54517	0.19345	7.324e-01
MYLIP	27.5834	0.19344	8.328e-01
HYAL3	4.01858	0.19325	8.362e-01		Yes
C11orf98	9.6192	0.19317	7.664e-01
ITGB2	366.198	0.19317	6.760e-01
ETFB	29.5952	0.19305	6.913e-01
TRAV35	10.98	0.19285	9.289e-01
ALDH3A2	15.4435	0.19266	6.396e-01
FAM3A	26.1079	0.19257	4.771e-01		Yes
YES1	12.0022	0.19256	7.899e-01
WDTC1	18.7618	0.19245	5.183e-01
CNOT6	21.3245	0.19228	6.597e-01
STX10	68.135	0.19226	3.388e-01
MBTPS1	35.1897	0.19183	3.912e-01
TRAV41	9.88258	0.19182	9.472e-01
DPH7	23.7012	0.19179	4.463e-01
EEF2K	11.364	0.19173	6.731e-01
RNPEPL1	109.849	0.19168	6.411e-01
TOMM7	547.579	0.1916	6.161e-01
RNASEK	27.7635	0.19146	5.959e-01
AP1S2	44.534	0.19143	5.360e-01
IMMP1L	20.3765	0.19127	6.272e-01
MAP4K4	48.0647	0.19125	7.031e-01
ARL8A	56.8859	0.19102	7.350e-01
G3BP2	155.711	0.19098	5.206e-01
DHCR7	11.7883	0.19065	7.260e-01
SLC5A3	45.2293	0.19055	7.260e-01
MZT1	40.6146	0.19054	4.405e-01
USE1	33.0851	0.19039	3.584e-01
BTBD2	21.5026	0.19013	7.497e-01
LAT	266.3	0.18992	5.302e-01
GNG10	21.7248	0.18988	6.795e-01
MAN2A1	35.684	0.18976	5.572e-01
CNIH1	69.9118	0.1896	5.466e-01
HLA-DMA	94.782	0.18924	7.473e-01
KCNK5	2.24944	0.18907	8.638e-01
RRAS	21.0047	0.18896	7.928e-01
OSTM1	50.2543	0.18894	3.709e-01
GFOD2	11.9842	0.18887	5.624e-01		Yes
TMSB15B	4.10929	0.18881	7.370e-01
AES	479.866	0.18856	5.105e-01
MARCH9	29.1997	0.18842	8.300e-01
PABPN1	162.101	0.18824	7.456e-01
MEMO1	17.5616	0.18823	6.576e-01
COMMD6	496.385	0.18795	5.314e-01
RFX3	9.2753	0.1879	7.096e-01
C3orf18	5.21852	0.18776	8.127e-01
CARNMT1	28.0723	0.18761	6.272e-01
MOB4	18.921	0.18748	6.773e-01
TM7SF2	10.0943	0.18738	7.552e-01
HIPK1	51.3928	0.18738	6.952e-01
ITPKC	5.26831	0.187	8.184e-01
MAPK9	28.0633	0.18696	7.662e-01
GALNT2	82.4146	0.18681	8.765e-01
ADI1	25.4213	0.18644	6.147e-01
SYCE1L	6.98427	0.18619	8.250e-01
TIAM2	4.52334	0.18616	8.848e-01
GSR	29.8355	0.18613	6.892e-01
WARS2	12.4013	0.18605	6.032e-01
QSOX1	25.0112	0.18556	6.542e-01		Yes
DGAT1	25.9058	0.18506	7.473e-01
ACTR1B	32.6681	0.18499	5.314e-01
MARK4	20.1313	0.18452	7.451e-01
SNURF	3.14946	0.18394	8.450e-01
FAM89B	43.9457	0.18339	7.771e-01
MTURN	10.1746	0.18328	8.556e-01
SNX25	4.88791	0.18328	8.243e-01
HLA-DOA	5.45208	0.18327	8.705e-01
EEF1D	1318.9	0.18309	2.468e-01
SLC9A3	9.19309	0.18306	6.979e-01
MAGEE1	3.42723	0.18301	8.243e-01
FN1	29.5806	0.18277	9.596e-01		Yes
SUZ12	93.79	0.18277	5.899e-01
SGPP1	13.9873	0.1825	7.201e-01
GLB1L3	1.15331	0.18245	9.129e-01
NOL4L	10.6743	0.18244	7.456e-01
OGG1	22.4189	0.1823	5.677e-01
TSPO	288.398	0.18225	5.799e-01
BCL11B	86.4945	0.18214	5.988e-01
GSK3A	46.0241	0.18179	7.481e-01
KIAA2013	45.1233	0.18176	7.632e-01
PAM16	7.64411	0.1817	7.451e-01
CNNM2	10.2267	0.18167	7.080e-01
KMT2A	221.867	0.18154	6.773e-01
PLSCR3	7.63782	0.18154	8.167e-01
MGAT5	34.4014	0.18152	6.916e-01
PITPNM1	26.8835	0.18132	6.515e-01
CKS2	41.0025	0.18108	7.279e-01
TMEM134	50.6949	0.18099	5.701e-01
KLF11	5.2164	0.18089	8.638e-01
MSRA	13.0812	0.18079	7.123e-01
SUPT3H	43.6701	0.18078	7.162e-01
FAM89A	12.7072	0.18063	8.362e-01
EHHADH	2.58808	0.18048	8.562e-01
ABCA2	33.3028	0.18044	7.623e-01
SMARCD2	34.4552	0.18041	7.242e-01
KDM5B	60.8119	0.1804	7.234e-01
ITPKB	29.2799	0.18032	6.440e-01
FABP4	40.0661	0.1803	9.713e-01
CALCOCO2	145.22	0.18025	5.657e-01
SYNC	3.62555	0.18008	8.638e-01
DUSP6	33.633	0.17989	7.754e-01
H3F3A	866.204	0.17984	2.706e-01
ISCA1	33.1621	0.17972	5.948e-01
PKN1	90.5118	0.17968	6.196e-01
KHK	7.04553	0.17959	7.628e-01
BLOC1S5	4.76483	0.17958	7.242e-01
CLECL1	5.79734	0.1795	9.206e-01
TPT1	4183.27	0.1794	3.710e-01
TXNRD1	42.1155	0.17915	5.023e-01
FADS1	7.12683	0.17908	9.065e-01
TMEM201	2.6877	0.17891	8.422e-01
TNFRSF14	128.035	0.17888	5.351e-01
TMEM219	123.349	0.1788	3.452e-01
C15orf53	6.65409	0.1788	9.082e-01
STMN3	28.6565	0.17868	7.946e-01
HDAC5	18.2453	0.17849	7.376e-01
NME3	122.367	0.17848	4.892e-01
TAGAP	95.2686	0.17844	7.185e-01
STX1A	7.06116	0.17836	7.996e-01
N6AMT1	7.48412	0.17833	6.967e-01
UBP1	27.5813	0.1783	6.841e-01
WSB2	28.0789	0.17807	7.359e-01
CAPG	213.438	0.17806	8.243e-01
SRXN1	8.26538	0.17785	8.524e-01
ZNRF2	38.2458	0.17776	8.532e-01
STK39	56.3557	0.17748	7.852e-01
C9orf66	2.31871	0.17721	8.800e-01
ARIH1	56.4558	0.17711	6.967e-01
ING2	15.6714	0.17709	6.147e-01
TTL	12.4959	0.17693	8.047e-01
PPP5C	46.8957	0.17659	5.209e-01
ALDOA	143.482	0.17656	7.169e-01
MVK	7.93387	0.17644	7.084e-01
ZNF318	12.9343	0.17643	7.539e-01
ZMIZ1	25.1783	0.1764	7.370e-01
ZDHHC18	34.2485	0.17632	7.586e-01
SAMD1	26.5152	0.17625	8.075e-01
MTHFD2L	9.58968	0.17618	6.576e-01
ABHD15	13.5573	0.17613	6.542e-01		Yes
INTS6L	15.5055	0.17611	7.117e-01
N4BP2L1	33.2316	0.17575	3.912e-01
HPCAL1	51.8081	0.17565	5.134e-01
TMEM216	26.5707	0.17558	5.904e-01
LCK	440.648	0.17552	5.084e-01
SLC41A3	21.7993	0.17546	6.268e-01
WDR26	30.139	0.17545	6.845e-01
WBP1L	17.5969	0.17545	5.796e-01
SOD2	36.1513	0.17518	8.300e-01
SLC25A23	10.0407	0.17514	8.284e-01
ADA	61.7865	0.17512	7.368e-01
UBE2H	56.274	0.17501	6.623e-01
ABHD16A	13.1333	0.17489	7.409e-01
ITPK1	28.0362	0.17477	5.979e-01
CCNDBP1	116.623	0.17472	3.835e-01
RAB3IP	17.3746	0.17464	6.542e-01
XKR6	7.58107	0.17448	8.243e-01
ABCC1	34.8614	0.17443	7.894e-01
UBALD2	239.419	0.17441	7.969e-01
FXR2	14.6567	0.17437	6.967e-01
MYO18A	13.9207	0.17435	7.474e-01
ATN1	6.59586	0.17428	8.606e-01
COQ10B	41.6601	0.17409	4.333e-01
GBE1	6.88286	0.17401	7.310e-01
ZDHHC20	43.7162	0.17397	5.588e-01
KLRC1	157.528	0.17396	8.669e-01
FAM173A	73.6253	0.1739	6.147e-01
KBTBD2	33.2398	0.17389	5.904e-01
GPR108	55.4548	0.17383	4.208e-01
SIK3	48.5652	0.17354	7.503e-01
JOSD1	28.9396	0.17351	7.928e-01
CCNI	477.844	0.1735	3.402e-01
SUDS3	59.9019	0.17331	4.596e-01
C9orf16	307.186	0.17314	4.053e-01
DNASE1	17.6637	0.17311	7.899e-01		Yes
TMSB4X	10222.4	0.17304	5.111e-01
RNF215	2.9185	0.17298	8.953e-01
GLRX5	80.183	0.17278	5.918e-01
PMM1	38.3341	0.17278	4.194e-01
SLC27A5	12.8034	0.17272	7.045e-01
SMYD2	31.9944	0.17265	4.919e-01
SRSF6	28.4751	0.17263	6.763e-01
AMER1	1.75171	0.17243	8.499e-01
NBPF9	2.97095	0.1724	8.616e-01
TESC	66.5071	0.17237	7.560e-01
LBHD1	3.87643	0.17235	7.718e-01
ARHGAP11A	10.2154	0.1722	8.111e-01
JHY	11.2545	0.17217	7.308e-01
MTFP1	19.5787	0.17208	7.360e-01
CCDC144A	3.90698	0.17206	9.221e-01
COPS9	156.189	0.17189	6.713e-01
PFDN5	910.774	0.17188	3.452e-01
CEBPB	132.039	0.17179	7.297e-01
TRAPPC6A	67.1644	0.17171	6.623e-01
TBC1D25	13.7665	0.17123	5.302e-01
LRRC8D	14.7621	0.17119	7.234e-01
SRD5A3	10.0117	0.17119	8.117e-01
PITPNA	32.9451	0.17103	7.899e-01
TEX264	96.9858	0.1708	5.073e-01
APOC1	105.073	0.17079	9.550e-01		Yes
NELFA	23.3394	0.17076	4.935e-01
EEF1AKMT2	10.4659	0.17048	7.613e-01
PHF2	19.5455	0.17027	7.370e-01
CAMLG	71.5472	0.17013	3.611e-01
ITGAE	142.226	0.17002	7.473e-01
RMC1	26.005	0.16983	4.194e-01
CTSA	152.829	0.16979	7.439e-01
ADAP1	17.4203	0.16966	8.177e-01
GABARAPL1	75.2665	0.16965	7.478e-01
PPP1R35	86.6282	0.1695	7.473e-01
COMMD8	80.2019	0.16945	4.924e-01
AGPAT2	45.0345	0.16943	6.114e-01
PQLC3	57.4884	0.16935	6.088e-01
TMEM191C	6.56428	0.16928	8.300e-01
NELFB	36.0729	0.16905	7.420e-01
NFKBID	12.8614	0.16903	8.300e-01
STYK1	10.0816	0.16898	8.453e-01
CENPM	15.927	0.16898	8.761e-01
DMAC2	19.0819	0.16891	5.314e-01
PCED1A	13.3735	0.16874	7.613e-01
DNAJC21	84.3754	0.16837	6.066e-01
SLA2	102.874	0.16834	6.795e-01
UBQLN4	12.0174	0.16828	6.763e-01
TFDP2	29.0513	0.16813	6.967e-01
ZNF664	20.4691	0.16812	6.355e-01
SVIP	42.8549	0.16809	7.045e-01
GABARAP	272.853	0.16801	6.673e-01
CD74	2326.55	0.16789	7.996e-01
C19orf24	95.9817	0.16771	3.812e-01
FAM50A	93.2246	0.16756	3.452e-01
IGSF8	34.3572	0.16751	5.458e-01
SIRT2	55.4609	0.1675	5.133e-01
TTC24	10.4867	0.16748	8.800e-01
ZNF771	6.74161	0.16747	7.416e-01
SLC25A5	302.36	0.16735	4.830e-01
TMBIM4	21.4278	0.16733	6.795e-01
ALG14	5.60611	0.1673	7.977e-01
LYST	118.903	0.16713	7.928e-01
USP12	25.124	0.16695	7.560e-01
UCK2	15.7136	0.16693	6.867e-01
EHBP1L1	49.7213	0.16664	7.955e-01
MYADM	109.446	0.16659	8.560e-01
XRRA1	14.8646	0.16642	8.560e-01
ZMYM3	9.65624	0.16624	6.357e-01
MOSPD3	43.9949	0.1662	6.268e-01
HECA	80.1105	0.16607	8.344e-01
PDE4DIP	74.9426	0.16603	7.474e-01
TBC1D5	39.7397	0.16576	5.683e-01
CNNM3	12.1368	0.16568	8.344e-01
ZFYVE21	19.5297	0.16566	6.522e-01
DENND1C	54.783	0.1656	6.263e-01
RNF44	47.1604	0.16558	6.168e-01
IFT52	15.7769	0.16554	6.389e-01
VAT1	21.0793	0.16545	8.075e-01
ACOX3	10.0512	0.16539	5.750e-01
TET1	5.50673	0.16537	8.524e-01
HERC2	46.491	0.16534	6.576e-01
DUSP16	23.3206	0.16532	8.516e-01
GADD45B	84.857	0.16527	8.224e-01
ORAI1	128.882	0.16525	5.817e-01
EIF3F	354.307	0.16519	4.467e-01
MAP3K3	27.1135	0.16518	7.463e-01
PREP	32.6103	0.16517	4.550e-01
RBKS	5.69999	0.16514	9.122e-01
SP4	30.7941	0.16508	5.823e-01
MZT2B	279.544	0.16498	5.572e-01
PAPSS1	28.4184	0.16437	5.671e-01
FAM200B	48.3887	0.16433	6.345e-01
SLC16A7	42.3378	0.16404	5.259e-01
ETV3	16.6748	0.16399	7.732e-01
APRT	352.995	0.16385	3.705e-01
PROCA1	2.17073	0.16375	8.638e-01
FOSL2	33.6291	0.16341	8.733e-01
ASB2	13.9728	0.16339	8.638e-01
LZTS2	10.5891	0.16329	7.370e-01
KRT10	201.685	0.16326	4.946e-01		Yes
GPX7	23.4456	0.16321	7.495e-01		Yes
RTCA	53.7139	0.1632	5.240e-01
SPATA20	12.0249	0.16315	8.441e-01		Yes
CAPN12	22.4193	0.16309	8.316e-01
GNB1	130.811	0.16308	6.412e-01
AP1S1	36.0776	0.16306	6.783e-01
CD6	147.747	0.16298	6.748e-01		Yes
GNA13	77.7011	0.16278	5.727e-01
UBTD1	2.30752	0.16274	8.683e-01
SRF	23.7357	0.16247	7.878e-01
HSPE1	158.165	0.16241	8.306e-01
CREBBP	51.8505	0.16235	6.858e-01
GSPT1	124.321	0.16232	6.996e-01
MZT2A	145.208	0.1621	7.101e-01
CSRNP1	20.2536	0.16202	9.023e-01
MCRIP2	23.2272	0.162	6.623e-01
MRPL43	94.0934	0.1619	3.184e-01
MSL1	30.6252	0.16184	6.476e-01
SERF2	1359.78	0.16175	4.804e-01
UBE2Q1	60.933	0.16173	8.336e-01
ODC1	69.5605	0.16166	7.376e-01
ADAMTS6	9.2054	0.16158	8.985e-01		Yes
TRPS1	27.2199	0.16115	8.243e-01
ZNF77	3.90743	0.16096	8.012e-01
FAM210B	17.5769	0.16085	6.748e-01
KLF16	9.63153	0.16079	8.362e-01
UBE2E3	58.7315	0.16077	6.795e-01
TOX	43.6486	0.16068	8.069e-01
SLC27A3	23.6268	0.16059	6.996e-01
RHOU	12.8778	0.16047	8.985e-01
ST13	149.378	0.16034	5.240e-01
FN3K	4.74851	0.16027	8.977e-01
SH3GL1	25.5646	0.16022	6.268e-01
LNPK	22.6918	0.16016	6.597e-01
STARD9	8.23582	0.16004	8.373e-01
ITPR1	27.5296	0.16002	6.845e-01
GALNS	11.811	0.15999	6.619e-01
TBCE	1.77206	0.15982	8.733e-01
VPS51	70.4227	0.15971	5.817e-01
EFL1	18.6999	0.1597	5.617e-01
TRAV17	33.9978	0.15956	9.065e-01
HDGF	58.526	0.15949	5.572e-01		Yes
ZNF821	15.9972	0.15935	7.504e-01
RNF19A	108.13	0.15935	7.612e-01
CA13	1.84688	0.15908	8.725e-01
RAB24	55.6735	0.15904	6.795e-01
LAYN	5.29727	0.15903	9.539e-01
HMGA1	116.454	0.15891	7.928e-01
ARL6IP5	466.138	0.15878	3.297e-01
RMRP	4.72058	0.15875	9.091e-01
KLF6	558.206	0.15874	7.979e-01
TAF4	10.6538	0.15869	7.664e-01
SIGIRR	130.796	0.1586	4.771e-01
SKAP1	225.597	0.15855	5.069e-01
ZDHHC2	29.1906	0.1585	7.420e-01
TRIB2	33.605	0.1584	7.360e-01
FAM3C	37.0589	0.15834	7.473e-01		Yes
ZSWIM4	4.9865	0.15807	8.373e-01
FAM126A	25.3712	0.15803	6.841e-01
DCAF16	22.778	0.15785	6.713e-01
UNG	18.8062	0.1577	6.542e-01
FBXO28	18.5475	0.15764	5.959e-01
UBE2D4	11.3702	0.15756	7.473e-01
CBX8	4.28159	0.15733	7.928e-01
SCCPDH	28.3697	0.15731	7.474e-01
LIN7B	10.4544	0.15715	7.754e-01
MARCH2	36.6313	0.157	7.175e-01
LIMS1	61.2762	0.15693	6.903e-01
FBXW7	39.8367	0.15684	7.314e-01
HK3	2.53221	0.15684	9.539e-01
DBP	19.3745	0.15661	8.448e-01
SSBP4	142.52	0.15646	7.460e-01
RBM4	17.1126	0.1564	7.480e-01
TMEM189	10.3531	0.15639	7.260e-01
TRIM8	46.3346	0.15638	6.623e-01
TMEM120A	36.0764	0.15636	6.268e-01
RMND5A	39.6015	0.15632	6.522e-01
IRAK2	9.58767	0.15632	8.362e-01
POLI	10.0344	0.15613	7.808e-01
CD96	282.779	0.1561	4.600e-01
CYP4V2	21.9561	0.15597	7.330e-01
EIF3C	4.52727	0.15592	8.574e-01
ENTPD6	11.6462	0.15583	6.795e-01		Yes
HIST1H1C	93.2972	0.1556	7.996e-01
RUSC1	19.192	0.1556	6.552e-01
ANAPC1	23.3295	0.15554	7.451e-01
PHF10	27.3155	0.15552	7.478e-01
HACD2	19.1098	0.15552	6.224e-01
SGSM3	4.46461	0.15547	8.504e-01
UBASH3A	56.7229	0.1554	7.084e-01
NUBP2	58.8227	0.15538	3.948e-01
PANK3	27.0111	0.1553	6.795e-01
MBNL3	15.6756	0.15528	7.031e-01
IRAK1BP1	5.26316	0.15521	8.726e-01
PIM3	57.8789	0.15504	8.074e-01
ALG13	39.3387	0.15487	5.357e-01
CSNK1G2	72.345	0.15479	8.065e-01
FAM96A	81.3437	0.15478	5.259e-01
IL32	2767	0.15465	7.596e-01		Yes
TRUB1	8.66583	0.15449	7.279e-01
C6orf48	55.0778	0.15447	7.095e-01
FBXW4	19.9437	0.15441	7.473e-01
TRBV30	22.195	0.15438	9.576e-01
PCYT2	25.2982	0.15429	6.996e-01
CDC34	51.2527	0.15427	7.600e-01
EVL	556.218	0.15422	5.351e-01
MLLT3	47.3463	0.15415	6.813e-01
EIF3L	156.649	0.154	5.711e-01
AKAP11	32.313	0.15399	6.859e-01
TOMM20	160.355	0.15393	3.650e-01
CACFD1	2.16199	0.15391	8.977e-01
CIZ1	28.4436	0.15384	6.275e-01
HILPDA	4.85207	0.15376	9.083e-01
ATXN2L	80.601	0.15371	6.795e-01
CARS2	27.4021	0.15352	6.552e-01
NDFIP2	32.5089	0.15338	8.344e-01
SGF29	38.9146	0.15313	6.131e-01
FNDC10	3.12123	0.15312	9.032e-01
PTOV1	46.3939	0.15296	7.084e-01
JMJD8	22.7533	0.15244	7.689e-01
DPP7	152.668	0.15244	5.572e-01		Yes
FOCAD	8.48463	0.15229	7.473e-01
RRP36	56.3644	0.15226	7.969e-01
PTEN	70.299	0.15221	6.448e-01
VWA8	18.9766	0.15198	6.795e-01
USP20	40.1721	0.15195	7.473e-01
POMGNT1	13.9383	0.15191	6.719e-01
UBASH3B	22.4959	0.1518	8.574e-01
SPSB3	112.931	0.15179	6.187e-01
TBCD	86.2042	0.1517	8.074e-01
PFKL	46.3688	0.15169	6.795e-01
LLGL2	28.7764	0.15159	7.912e-01
SIAH1	14.6161	0.15148	7.613e-01
EPS8L1	3.50025	0.15143	8.499e-01
MEAF6	115.419	0.15143	4.771e-01
MARCO	24.1465	0.15142	9.619e-01
RALGDS	36.9544	0.15133	7.928e-01
ACBD3	42.9472	0.15131	7.359e-01
FRAT2	16.5501	0.15131	8.049e-01
GRAMD4	14.5301	0.15124	8.316e-01
EID3	7.71043	0.15119	7.706e-01
ATP5F1E	1285	0.15117	7.504e-01
SH3BGRL	167.797	0.15115	4.415e-01
VDAC2	129.956	0.15115	4.771e-01
MINDY2	45.2934	0.15104	5.790e-01
HIST1H2AK	8.29737	0.15104	8.938e-01
ZNF512B	6.04649	0.15093	8.472e-01
CLEC11A	3.46118	0.15092	9.294e-01		Yes
C11orf68	41.91	0.15089	8.065e-01
SMAD7	21.1266	0.15087	8.202e-01
PHF19	40.1025	0.15074	7.152e-01
FARP2	5.50019	0.15074	8.061e-01
HMOX1	17.5935	0.15067	9.361e-01
ZSWIM9	8.36844	0.15066	7.585e-01
ZNF609	24.0569	0.15051	7.732e-01
MAPK6	21.5498	0.15049	6.180e-01
CHRAC1	51.4647	0.15048	5.172e-01
LRP8	10.9773	0.15046	8.675e-01		Yes
TKT	115.344	0.15044	6.623e-01
CPNE3	89.1436	0.15043	5.172e-01
SCAMP1	23.0524	0.15032	6.831e-01
BTAF1	36.5114	0.15027	7.489e-01
HAGHL	21.1035	0.15026	7.473e-01
SF3B5	193.784	0.15026	2.706e-01
SLAIN1	10.0966	0.15021	8.275e-01
AP2B1	69.4116	0.15011	5.302e-01
DBN1	26.9506	0.14999	9.035e-01
NCOR2	46.9701	0.14995	7.084e-01
UBXN2A	34.5111	0.14985	5.572e-01
CDCA4	25.5776	0.14981	5.863e-01
PRKACA	21.3231	0.14976	7.969e-01
PDCL3	56.1289	0.14966	6.952e-01
IL2RG	102.469	0.14956	7.602e-01
ARMC5	8.04687	0.14955	8.362e-01
NENF	109.649	0.14952	6.702e-01		Yes
ZNF598	20.427	0.14928	8.275e-01
JRKL	5.48837	0.14927	8.362e-01
FAM117A	44.4284	0.14919	8.300e-01
PYROXD1	26.6504	0.14895	6.455e-01
C9orf64	9.54347	0.14894	7.355e-01
NAPB	6.82131	0.14892	7.729e-01
GMDS	30.588	0.1489	5.617e-01
NECAB3	6.57171	0.1489	8.303e-01
ATP5MG	788.279	0.14873	6.277e-01
FOXO3	23.7853	0.14867	7.585e-01
ST8SIA4	63.1805	0.1486	4.771e-01		Yes
ARHGAP9	171.885	0.14852	6.913e-01
BCL2	95.2893	0.14844	8.273e-01
OST4	504.146	0.14842	6.759e-01
MAPK13	21.1488	0.14842	7.582e-01
SEL1L3	69.4502	0.14828	7.458e-01
NMT2	19.5093	0.14798	7.359e-01
SRSF8	51.1437	0.14787	5.558e-01
C2orf69	14.3788	0.14784	6.790e-01
PRKCZ	16.7196	0.14781	7.451e-01
PIN1	116.841	0.14776	3.012e-01
SPAST	18.5901	0.1476	6.763e-01
SYNJ2	16.1805	0.14751	8.724e-01
C2orf42	8.9522	0.14727	7.045e-01
TMPRSS3	2.75145	0.14717	9.110e-01
SNHG9	21.063	0.14717	8.676e-01
ATXN3	26.6419	0.14701	6.542e-01
TRBV7-4	4.6906	0.147	9.496e-01
ARHGAP5	14.6649	0.14695	8.608e-01
WEE1	13.4963	0.14686	8.222e-01
ANKRD39	37.5186	0.14684	5.295e-01
NRL	3.66065	0.14682	8.245e-01
ARF5	211.416	0.14676	3.184e-01
SDR42E1	2.26951	0.14662	8.684e-01
FAM83D	5.55627	0.14656	9.243e-01
TSPAN4	7.36562	0.14641	8.789e-01
LRRC28	15.1179	0.14636	6.759e-01
SAC3D1	15.9428	0.14632	8.065e-01
TRAF5	70.63	0.14597	6.552e-01
MSI2	34.0032	0.14585	6.773e-01
DNAJC27	8.62507	0.1458	7.489e-01
MAN2A2	11.5075	0.1458	8.362e-01
SHMT1	11.761	0.14578	8.303e-01
RNF214	31.1526	0.14561	7.195e-01
MORC4	6.50144	0.14554	8.927e-01
ECHDC2	26.565	0.14544	7.183e-01
CHIC2	72.0733	0.14487	5.084e-01
SLC2A3	131.772	0.14472	7.370e-01
CD3D	967.988	0.14463	6.355e-01
COMMD1	55.4644	0.14415	6.147e-01
FAM215B	4.03804	0.14413	9.083e-01
NXF1	19.526	0.14408	7.420e-01
CUTA	225.588	0.144	5.379e-01		Yes
PAGR1	34.8726	0.1439	5.738e-01
COPS8	39.4056	0.14383	5.458e-01
PRADC1	14.2839	0.14381	7.277e-01		Yes
AAK1	105.737	0.14378	7.478e-01
RAC2	1025.36	0.14378	5.785e-01
PEAK1	9.46189	0.14373	8.187e-01
BRD4	113.965	0.14365	6.956e-01
PIDD1	6.15021	0.14351	8.497e-01
UCKL1	29.7327	0.14338	6.641e-01
ZNF316	13.0645	0.14337	7.598e-01
NCF4	37.1457	0.14327	8.675e-01
FBRS	50.4299	0.14322	7.451e-01
LEPROTL1	245.574	0.14316	6.673e-01
ZC3H3	14.7255	0.1431	6.993e-01
SMAP1	93.7325	0.1428	3.930e-01
SMC4	66.1966	0.14279	7.585e-01
B3GNT9	3.40181	0.14257	8.954e-01
NUDT15	7.30004	0.14254	8.340e-01
GYPC	315.249	0.14247	6.841e-01
SPPL3	36.9696	0.14242	7.478e-01
DPY30	55.3525	0.14222	5.572e-01
RHNO1	26.0973	0.14208	7.416e-01
RAB21	48.1065	0.14199	8.127e-01
BAD	44.7082	0.14197	5.105e-01
RACGAP1	7.59117	0.14193	7.672e-01
SUPT7L	29.3153	0.14191	4.318e-01
RNF139	28.6642	0.14191	6.542e-01
HSD17B10	74.8473	0.14186	5.357e-01
ABCC4	6.96486	0.1418	8.012e-01
PLXNA3	8.73508	0.14165	8.434e-01
NDUFB1	90.785	0.14164	8.638e-01
LUC7L	42.3249	0.14159	6.996e-01
XRCC1	26.4664	0.14158	6.773e-01
SLC25A42	15.1699	0.14153	7.991e-01
AHCYL2	13.3183	0.14129	7.451e-01
GRAMD1A	61.1275	0.14117	8.075e-01
LRRC23	11.2384	0.14114	7.487e-01
PI4KA	36.9472	0.14113	7.359e-01
LEMD3	30.8675	0.14111	6.383e-01
RGS10	252.239	0.14108	7.451e-01
C8orf76	15.2353	0.14107	7.928e-01
GGPS1	4.43956	0.14078	8.306e-01
ZXDB	5.17282	0.14076	8.524e-01
BORCS6	35.6594	0.14075	6.859e-01
RTN3	60.6123	0.14068	6.168e-01
DIAPH1	147.686	0.14062	4.830e-01
PPP3CB	34.9186	0.14058	5.576e-01
CCNYL1	8.42846	0.14057	8.644e-01
TNFSF14	97.5877	0.14015	7.996e-01		Yes
PRPF18	18.0455	0.14009	6.263e-01
ZNF668	14.0884	0.13998	7.912e-01
TIMD4	24.2951	0.13965	9.625e-01
IBA57	4.63682	0.13964	8.478e-01
YY1	137.695	0.13944	5.230e-01
AZIN1	46.9941	0.13927	6.631e-01
ATP10A	13.8087	0.13905	8.516e-01
STXBP2	29.6998	0.13889	8.524e-01
FGFR1OP2	143.422	0.13884	4.600e-01
CHN2	6.87903	0.13876	8.878e-01
HIST1H4F	5.53914	0.1387	9.105e-01
DHCR24	11.762	0.13864	9.071e-01
BRI3BP	17.288	0.13858	7.269e-01
FAM53C	10.0294	0.13857	8.177e-01
PPM1M	58.0828	0.13832	7.314e-01
YTHDF3	28.4116	0.13825	6.522e-01
ZNF48	10.5343	0.13821	8.074e-01
GRAMD1B	29.7496	0.1381	8.638e-01
PAFAH1B3	41.0947	0.13805	5.823e-01
IDUA	10.0072	0.13795	8.622e-01
TMX4	133.421	0.13753	6.783e-01
ULK1	11.762	0.13752	8.701e-01
UXT	200.122	0.13737	5.041e-01
NACA	1556.09	0.13733	5.542e-01
R3HDM1	44.0687	0.13722	6.631e-01
ZFAND2B	62.2562	0.13715	5.110e-01
UBAC1	31.8408	0.13709	7.533e-01
NDUFC2	14.3458	0.13663	8.675e-01
LRMP	18.654	0.13657	7.451e-01
NMUR1	6.92236	0.13656	9.317e-01
BORCS5	29.8482	0.13655	6.841e-01
IL9R	10.6731	0.13654	9.211e-01
DYRK4	19.375	0.13643	7.309e-01
KMT2B	46.01	0.13634	8.556e-01
PTPN6	167.568	0.13627	7.359e-01
DLG3	18.2517	0.13616	7.269e-01
TAZ	32.748	0.13603	7.211e-01
ZNF687	6.67133	0.136	8.040e-01
PHKA2	9.80964	0.13592	7.706e-01
PIF1	10.2738	0.13586	8.933e-01
C20orf194	10.1197	0.13583	8.065e-01
TTLL1	9.35674	0.13572	7.795e-01
TRIR	458.642	0.13561	3.761e-01
LSP1	638.512	0.13556	7.151e-01
MRPS17	2.46029	0.13554	8.985e-01
SREBF2	32.7294	0.13548	8.477e-01
COQ4	50.5648	0.13547	4.771e-01
PTPRJ	71.0044	0.1354	7.928e-01		Yes
RPP21	19.6561	0.13535	8.040e-01
ZNF671	7.92183	0.13518	7.661e-01
NIPSNAP3A	17.9467	0.13515	7.706e-01
CRY1	19.3012	0.13506	8.720e-01
KCNN4	12.3152	0.13505	8.677e-01
GALNT11	30.5543	0.13499	6.413e-01
PAX8	3.714	0.13498	9.516e-01
DNPH1	94.1695	0.13496	8.362e-01
HIGD2A	384.029	0.13495	6.289e-01
TMEM79	7.2868	0.13478	8.268e-01
CHCHD6	7.09877	0.13474	8.344e-01
ADAM19	72.0963	0.13463	8.670e-01
CD3E	1069.66	0.13459	5.209e-01
SYS1	18.0467	0.13457	8.040e-01
ZDHHC16	17.8019	0.13449	6.905e-01
GIPR	2.38719	0.13446	9.088e-01
CPLANE1	10.6854	0.13433	8.366e-01
YARS	91.3797	0.13419	6.142e-01
VAMP1	12.9843	0.13417	8.320e-01
MTX3	10.2221	0.13415	8.478e-01
CYB5R3	81.2128	0.13397	6.713e-01
FASTKD3	9.06913	0.13397	7.473e-01
UHRF1BP1L	28.0577	0.13389	7.456e-01
AHDC1	8.81862	0.13381	8.300e-01
MPC1	57.5992	0.13372	7.194e-01
COQ7	10.1515	0.13368	8.472e-01
GPR25	42.1343	0.13359	9.496e-01
ALYREF	80.1449	0.1335	9.071e-01
RASGRP1	108.04	0.13348	7.237e-01
MSH3	25.7548	0.13335	7.922e-01
BLOC1S1	71.3705	0.13292	8.271e-01
CITED4	10.8453	0.13291	9.306e-01
FARS2	17.6917	0.1329	7.555e-01
TRDV1	29.9142	0.13288	9.554e-01
SLC12A4	4.87083	0.13267	8.407e-01
USP7	34.8008	0.13254	7.368e-01
VKORC1L1	15.8814	0.1325	7.249e-01
CCDC7	11.4318	0.13224	8.286e-01
NUCB2	88.3411	0.13213	8.316e-01		Yes
MKL2	9.16294	0.13208	8.196e-01
IFI27L2	159.986	0.13208	7.732e-01
ABCB10	13.8062	0.13202	8.399e-01
FDFT1	116.435	0.13193	7.409e-01
UGCG	40.6785	0.13191	7.090e-01
CTNNAL1	7.13372	0.13181	9.302e-01
PRDX5	237.961	0.13178	4.826e-01
MOB1B	10.7602	0.1317	7.928e-01
PDZD11	42.2201	0.13166	6.673e-01
PRAF2	11.8917	0.13165	8.076e-01
TSPAN17	22.8881	0.1316	7.415e-01
FAH	10.3655	0.13159	8.951e-01
PCGF1	21.4472	0.13158	6.967e-01
MTHFS	24.3445	0.13142	8.328e-01
CYP51A1	31.8927	0.13142	8.712e-01
ARL3	26.3443	0.13116	7.931e-01
TSC22D2	19.1045	0.1311	8.478e-01
CPEB4	13.954	0.13107	8.243e-01
DNAAF5	7.66637	0.131	8.329e-01
DHRS4	39.1762	0.13091	6.480e-01
HADH	26.5647	0.13081	6.542e-01
ATP5ME	145.722	0.13068	8.710e-01
SUN2	185.561	0.1306	6.996e-01
SPINDOC	13.378	0.13055	9.042e-01
GRAP2	99.92	0.13048	7.359e-01
DHRS13	15.1911	0.13044	7.451e-01		Yes
FAM168B	25.3685	0.13041	7.242e-01
CYTOR	251.04	0.13039	8.638e-01
DMWD	16.3915	0.13036	8.558e-01
TRAV39	7.69185	0.13036	9.641e-01
CEACAM1	2.48773	0.13034	9.542e-01
SRGAP2C	5.19075	0.13034	8.688e-01
UBE2V1	13.274	0.13029	8.427e-01
ST3GAL4	6.28899	0.13028	8.149e-01
YAF2	31.2758	0.13026	7.359e-01
PCGF3	11.8293	0.13012	7.928e-01
LTA4H	50.9652	0.13005	8.722e-01
ZBTB4	25.318	0.12996	7.473e-01
SIAE	2.1697	0.12961	8.961e-01
HECTD4	34.8642	0.1295	7.977e-01
FLOT2	59.8157	0.1295	6.448e-01
GCNT1	29.5849	0.12936	8.559e-01
PRDX6	181.09	0.12934	5.713e-01
STK17A	483.792	0.12934	7.100e-01
R3HDM2	60.7564	0.12934	8.499e-01
NINJ2	19.4401	0.12921	8.429e-01
SFMBT2	69.8075	0.12913	7.991e-01
MCL1	283.631	0.12913	7.100e-01
HACE1	8.51004	0.12906	8.187e-01
LCMT1	44.4961	0.12905	5.657e-01
CROCC	12.7236	0.12888	8.174e-01
PGAM1	212.065	0.12865	6.542e-01
SLC7A5	101.264	0.12859	8.763e-01
POLR3E	15.3185	0.12851	7.602e-01
FTH1	2386.95	0.12836	8.335e-01
ERP29	279.995	0.12828	6.078e-01
MTM1	12.7407	0.12817	8.001e-01
LRCH4	35.1736	0.12814	7.552e-01
EZR	309.192	0.12811	7.868e-01
NFKBIB	36.4006	0.12809	6.841e-01
C15orf61	47.7121	0.12801	7.217e-01		Yes
PLCB3	5.21754	0.12795	8.736e-01
PYCARD	172.606	0.12787	7.855e-01
KLHL36	27.5231	0.12777	7.125e-01
TLE3	30.9957	0.1274	8.142e-01
TMEM120B	20.1936	0.12734	8.288e-01
PI4K2A	11.6267	0.12731	8.207e-01
NDUFAF8	72.9282	0.12723	6.355e-01
TMEM106B	43.4634	0.12717	6.143e-01
DMPK	5.60615	0.12716	8.922e-01
CDKN1B	142.775	0.12704	7.100e-01
HMGCR	21.7826	0.12703	8.065e-01
AGAP3	6.73525	0.12675	8.676e-01
SRGAP2B	3.00529	0.12654	9.073e-01
RXRA	12.2508	0.12652	8.675e-01
S100A4	1883.86	0.12632	8.049e-01		Yes
FTO	15.267	0.12622	7.260e-01
SELENOK	137.417	0.12609	6.910e-01
MARCKSL1	26.0759	0.12597	8.300e-01
DCAF4	7.22026	0.12585	8.669e-01
UBR4	59.7677	0.12584	7.416e-01
DMXL1	25.4282	0.12583	7.395e-01
ELOF1	49.8732	0.12545	5.166e-01
CARHSP1	85.6533	0.12545	8.040e-01
ATP6V1G1	270.917	0.12541	5.572e-01
MAP2K2	194.554	0.12538	8.074e-01
LDHB	354.55	0.12527	6.967e-01
PIM1	213.359	0.12524	7.560e-01
FZD6	2.36949	0.12522	9.306e-01
PPP1CB	66.6519	0.12512	7.662e-01
ZNF367	4.04832	0.1251	9.122e-01
BTD	11.6091	0.1251	7.661e-01		Yes
DXO	12.7133	0.12508	7.928e-01
RP2	9.69497	0.12501	7.755e-01
ICAM3	231.61	0.12474	6.717e-01
SLK	71.4613	0.12472	8.165e-01
GBP5	267.278	0.12467	8.134e-01
CD3G	475.594	0.12454	7.162e-01
EIF3K	515.637	0.12444	4.530e-01
RASSF7	54.2766	0.12444	7.226e-01
SLC50A1	29.4614	0.12438	6.576e-01
GLS	139.069	0.12437	8.201e-01
ITGB7	116.199	0.12432	8.011e-01
DPY19L3	3.92156	0.12419	8.676e-01
FAM193B	13.6517	0.12415	8.789e-01
PRMT6	10.1769	0.12415	7.503e-01
BLK	4.40236	0.12407	9.678e-01
CBWD3	2.24201	0.12406	9.143e-01
HCN2	4.86852	0.124	9.312e-01
SLX4IP	7.16128	0.12397	8.040e-01
C15orf39	15.7539	0.12393	8.431e-01
EVA1B	20.6081	0.12388	9.095e-01
FZR1	16.912	0.12377	8.031e-01
SLC27A4	10.7607	0.1237	8.362e-01
B3GALNT2	7.0949	0.12369	8.524e-01
DNAJB1	162.158	0.12364	9.496e-01
PDS5A	84.5858	0.1236	6.542e-01
VASH1	3.42711	0.12339	9.290e-01		Yes
C1QA	67.9805	0.12337	9.696e-01		Yes
PLXND1	14.0949	0.12331	9.068e-01
UBL7	56.1723	0.12329	6.757e-01
TBC1D10C	271.747	0.12319	7.456e-01
GZF1	6.33135	0.12317	8.574e-01
BSG	181.194	0.12312	4.841e-01
CFL2	8.64732	0.12311	8.448e-01
TOM1	27.9938	0.12306	7.185e-01
NPTXR	2.42282	0.123	9.446e-01
SLC25A6	521.696	0.12299	6.256e-01
PDE6B	8.32577	0.12297	8.478e-01
MOAP1	28.1632	0.12256	6.355e-01
TOMM22	90.0747	0.12251	6.143e-01
CHMP1A	42.178	0.1225	6.345e-01
SNAPC2	29.9648	0.12239	6.967e-01
SAMD4B	14.0901	0.12207	8.316e-01
TICAM1	15.3452	0.12199	8.200e-01
RHBDD2	58.372	0.12196	7.649e-01
PLA2G16	94.5208	0.12194	7.474e-01
INTS11	63.5118	0.12184	5.357e-01
AVEN	15.8092	0.12175	9.089e-01
HDAC10	19.3641	0.12173	8.111e-01
SLC41A2	2.28685	0.12169	9.476e-01
LMNB2	14.3048	0.12166	8.134e-01
FAM98C	29.5159	0.12147	6.552e-01
LRRC61	18.925	0.12145	8.008e-01
NAXE	81.592	0.12137	6.078e-01		Yes
LDLRAD4	86.1165	0.1213	8.329e-01
SHLD2	21.7884	0.12127	7.922e-01
CENPB	35.4776	0.12122	8.531e-01
SPAG7	76.4822	0.12088	5.798e-01
TMA7	725.341	0.12088	8.065e-01
ATG2B	17.903	0.12082	8.040e-01
HLA-DMB	26.0885	0.12078	8.961e-01
METTL15	17.2748	0.12078	7.628e-01
TBCB	194.497	0.12077	6.272e-01
RNF166	83.418	0.12068	6.795e-01
SFMBT1	10.3569	0.12064	8.335e-01
ZC3H18	45.9638	0.12054	7.420e-01
C10orf88	8.34975	0.1205	7.497e-01
WDFY2	25.3749	0.12046	8.007e-01
KLC2	15.4245	0.1203	7.944e-01
ARHGAP18	71.5435	0.12024	7.504e-01
C22orf39	47.286	0.12024	6.522e-01
SPATA5L1	9.44561	0.12009	8.316e-01
CCNH	78.2453	0.12009	8.363e-01
ATP1B3	67.7106	0.12004	7.211e-01
GIT1	26.2454	0.11993	8.638e-01
BAX	248.044	0.11992	6.534e-01
CD63	346.938	0.1199	7.278e-01
RGS9	32.9115	0.11986	8.326e-01
ISY1	8.8922	0.11978	8.336e-01
PSENEN	28.9613	0.11975	8.284e-01
RTL8C	44.0068	0.11974	6.147e-01
SLC25A29	8.76455	0.11972	9.369e-01
ACYP1	22.0545	0.11967	8.316e-01
TMEM245	27.4413	0.11964	7.478e-01
KBTBD6	6.04476	0.1196	8.712e-01
CKLF	234.87	0.11954	8.675e-01		Yes
CMTM7	73.2478	0.11948	6.773e-01
AXIN1	23.2136	0.11926	8.843e-01
LAPTM5	681.051	0.11925	5.820e-01
CDK13	82.8676	0.11914	8.288e-01
HSD17B1	1.63121	0.11903	9.212e-01
RTN4RL2	2.31475	0.11889	9.512e-01
VMA21	53.2884	0.11887	6.858e-01
AP1G2	54.3154	0.11886	7.411e-01
PMEPA1	37.0187	0.11866	9.358e-01
C1orf122	55.612	0.11842	6.795e-01
SETD6	8.08231	0.11833	8.275e-01
RHOA	637.262	0.11828	5.975e-01
SNHG15	38.7843	0.11825	8.524e-01
THAP1	32.5525	0.11799	6.795e-01
KRAS	157.771	0.11787	6.542e-01
PSTPIP1	114.151	0.11779	7.478e-01
TTC19	67.5631	0.11775	8.040e-01
RNF19B	11.4008	0.11774	8.875e-01
INSIG1	50.9485	0.11769	8.670e-01
DPH3	41.6769	0.11768	7.194e-01
TMEM238	93.862	0.11768	9.306e-01
NOP10	228.795	0.11746	7.297e-01
SGMS1	40.6742	0.11737	7.991e-01
FDX1	73.1304	0.11728	5.863e-01
TMEM259	85.251	0.11725	8.373e-01
CDK17	64.1446	0.11717	8.243e-01
TEF	1.92033	0.11715	9.225e-01
FAM104B	17.4586	0.11715	8.372e-01
FXN	2.54392	0.11709	9.095e-01
TMEM161A	18.9614	0.11707	7.269e-01
DDA1	43.2514	0.11696	5.572e-01
HACD4	77.3715	0.11696	7.513e-01
HMGXB3	36.9532	0.11691	7.359e-01
IL27RA	73.1165	0.11689	7.456e-01
U2AF1L4	28.1582	0.11673	8.032e-01
SLC25A26	21.3584	0.11672	6.275e-01
CSNK1G3	39.8057	0.11658	8.219e-01
SLAMF8	9.87866	0.11653	9.409e-01
NFATC3	85.3793	0.11646	7.312e-01
NECTIN3	7.29821	0.11641	9.289e-01
TSEN15	50.1156	0.11639	7.286e-01
STXBP3	26.2729	0.11631	8.007e-01
KHDC1	3.66153	0.11617	8.675e-01
GZMK	617.265	0.11615	9.089e-01		Yes
PANK4	15.6398	0.11614	8.362e-01
RBM33	61.4333	0.11614	7.286e-01
LTA	31.7505	0.11609	9.219e-01		Yes
FAM50B	14.7721	0.11589	8.432e-01
CDK10	29.53	0.11589	7.661e-01
DDX3X	108.315	0.11586	7.852e-01
PFN1	3050.68	0.11585	6.958e-01
IGF2R	95.3301	0.11583	7.928e-01
LAMTOR5	127.801	0.11583	5.209e-01
EID1	238.309	0.11582	5.572e-01
GALNT4	4.5323	0.11579	8.750e-01
CCNL1	150.067	0.11577	7.888e-01
SCYL1	35.0498	0.11574	7.386e-01
TM9SF3	84.2683	0.11572	7.478e-01
BORCS7	13.6282	0.1157	8.524e-01
INO80E	59.3867	0.11565	5.828e-01
FLT3LG	143.373	0.11562	8.491e-01		Yes
GID8	57.7853	0.11554	6.448e-01
STX5	35.6754	0.1155	6.005e-01
CEP76	4.80286	0.11543	8.362e-01
MED13	37.4677	0.11542	8.243e-01
ENDOG	19.8751	0.11537	8.638e-01
WDR44	23.1136	0.11529	7.409e-01
SLC9A3R1	270.549	0.11527	7.463e-01
FOXN3	69.4396	0.11524	6.623e-01
ATE1	29.6454	0.11519	7.260e-01
CDK5R1	4.19938	0.11519	9.358e-01
KIAA1109	52.0397	0.11513	8.036e-01
NCF1	144.3	0.11511	8.316e-01
ATP13A3	30.6264	0.11511	8.638e-01
RIC8B	10.7705	0.11504	7.673e-01
ZNRD1	121.065	0.11494	6.542e-01
ENTR1	31.4309	0.11486	8.994e-01
C19orf47	5.0606	0.11471	8.182e-01
FKBP1B	4.70182	0.11469	9.089e-01
NPEPL1	10.348	0.11468	8.961e-01
IPMK	11.1762	0.11465	8.472e-01
TMC6	93.9461	0.11454	7.685e-01
SSNA1	151.148	0.11454	3.761e-01
MSANTD2	9.47539	0.11445	8.472e-01
UBB	597.373	0.11439	6.734e-01
RAB5B	41.749	0.11436	6.795e-01
GAREM2	2.81887	0.11434	9.065e-01
TIGAR	21.5042	0.11421	7.370e-01
TOMM5	88.6475	0.11421	8.369e-01
SRSF5	218.416	0.11419	7.806e-01
SLC25A1	48.6013	0.11417	7.376e-01
UNC119	25.2904	0.11411	8.065e-01
CALCOCO1	34.0836	0.11407	7.504e-01
PTPRN2	18.5614	0.11404	8.532e-01
CLCN7	13.9434	0.11402	8.373e-01
ANAPC11	184.359	0.11389	5.882e-01
KLHL7	18.5136	0.11385	7.083e-01
PECAM1	42.363	0.1135	9.032e-01
PDE4D	92.9228	0.11348	9.083e-01
AKT2	29.7864	0.11347	7.562e-01
SLC25A13	10.7864	0.11346	8.362e-01
STRAP	88.5992	0.11343	5.298e-01
CCNJ	2.83553	0.11342	8.987e-01
SENP7	51.1734	0.1134	7.852e-01
ARAP1	28.3233	0.11322	8.182e-01
HIST1H1D	181.613	0.1132	8.954e-01
ERBIN	56.9964	0.11311	7.596e-01
SSH3	6.68735	0.11306	8.961e-01
MFSD12	20.7109	0.11303	8.951e-01
ANKRD54	16.2303	0.113	7.456e-01
FAM76A	14.9435	0.11296	7.560e-01
SLC35B2	28.7602	0.11295	6.996e-01
NDUFS5	368.727	0.11292	7.371e-01
RPUSD1	19.4208	0.11279	7.598e-01
ZNF257	2.81525	0.11262	9.375e-01
CCDC71L	19.149	0.11256	9.114e-01
TRIM37	24.4713	0.11252	7.260e-01
RNF7	165.454	0.11246	5.701e-01
COMMD10	23.5909	0.11243	7.240e-01
ITPRIP	12.5855	0.11242	8.731e-01
URM1	63.5106	0.11238	6.869e-01
PRR12	13.9628	0.11234	8.381e-01
FOXO4	3.68645	0.11233	8.885e-01
BIVM	7.30734	0.11227	8.753e-01
ETHE1	74.0126	0.11225	7.416e-01
MANEAL	3.77197	0.11222	9.349e-01
POMZP3	2.36797	0.11219	9.500e-01
ANXA2R	83.9863	0.11217	8.177e-01
ACBD5	33.6158	0.11213	7.432e-01
CRELD1	19.4578	0.11211	7.631e-01
CD79B	19.0809	0.11209	9.221e-01
LAMTOR4	208.722	0.11197	5.863e-01
MED30	38.3538	0.11193	7.359e-01
GANAB	38.1933	0.11192	7.116e-01
DTX3	14.4431	0.11185	8.565e-01
PIGS	32.1465	0.11177	7.415e-01
PSMB4	81.3722	0.11166	6.623e-01
SPTAN1	130.066	0.11157	7.095e-01
SLC20A1	52.4367	0.11134	8.452e-01
ZDHHC21	14.3493	0.11119	8.516e-01
UBFD1	20.3858	0.11119	8.407e-01
SBF1	48.1453	0.11117	8.149e-01
KCTD13	21.5948	0.11116	8.259e-01
ECHS1	66.1888	0.11114	6.225e-01
TCFL5	7.64031	0.11105	9.331e-01
SOCS7	4.94637	0.11098	8.954e-01
LSM1	59.6848	0.11097	6.542e-01
KLHL42	15.2626	0.11088	8.259e-01
RBM39	267.936	0.11081	6.595e-01
NDUFAF5	8.14799	0.11073	7.606e-01
TCTEX1D2	3.65939	0.11071	9.056e-01
ZDHHC7	26.633	0.11069	7.480e-01
MSC	27.6631	0.11068	9.401e-01
MYO1C	11.2431	0.11067	8.750e-01
DAG1	9.06059	0.11066	8.514e-01
SIPA1L1	34.503	0.11056	8.509e-01
UNC45A	40.9532	0.11052	7.308e-01
PRKCB	84.5029	0.11039	8.090e-01
PAN3	21.3271	0.11035	8.316e-01
PHPT1	134.045	0.11029	7.370e-01
COX7C	620.681	0.11028	7.996e-01
ANKRD40	14.1894	0.11026	8.617e-01
TMEM18	42.685	0.11023	7.416e-01
DNAH1	4.90817	0.11021	9.023e-01
DNAJC1	122.338	0.11019	5.617e-01
C1GALT1C1	23.9668	0.11016	8.131e-01
C18orf21	25.7614	0.11014	7.297e-01
UQCRB	445.569	0.10994	7.969e-01
SIAH2	47.8611	0.1099	8.362e-01
INPPL1	19.154	0.10989	8.666e-01
IDH2	186.622	0.10985	8.381e-01
ANKRD13A	38.7222	0.10978	7.409e-01
RASAL3	209.201	0.10968	7.951e-01
ZNF778	5.48803	0.10957	8.669e-01
ZNF71	7.85168	0.10954	8.472e-01
FMR1	39.1506	0.10949	8.328e-01
ARHGEF7	43.7149	0.10947	8.329e-01
FBXL6	25.3972	0.10945	8.825e-01
TMEM129	14.6499	0.1094	8.372e-01
RAB11A	114.077	0.10933	6.913e-01
NCOA1	29.0477	0.10929	8.181e-01
TMEM230	94.6041	0.10924	7.269e-01
TPCN1	4.51661	0.1092	8.938e-01
THAP11	63.6153	0.10919	7.718e-01
METTL9	99.5035	0.10919	6.695e-01
ELOB	452.397	0.10917	7.409e-01
C22orf15	1.16223	0.10916	9.476e-01
FBXL17	19.5329	0.10914	8.977e-01
UBXN11	34.072	0.10907	9.032e-01
OSBPL2	19.558	0.10905	6.686e-01
SCAF1	25.0404	0.10902	7.789e-01
PRMT1	90.8803	0.10899	6.277e-01
VPS37B	47.9655	0.10899	8.675e-01
DUS1L	60.4619	0.10897	9.042e-01
CALHM2	54.9707	0.10889	8.273e-01
FEM1C	13.8667	0.10885	8.372e-01
MRPL41	222.202	0.10883	5.979e-01
MIF4GD	53.9887	0.10883	6.979e-01
HDGFL2	32.6342	0.10882	8.065e-01
MTMR2	17.5237	0.10881	7.631e-01
RTTN	4.64901	0.10879	8.985e-01
ADAM10	77.5855	0.10855	7.964e-01
PSMC3IP	2.81054	0.10852	9.240e-01
KLHL17	4.3541	0.10842	9.224e-01
RIN3	45.0358	0.10841	8.333e-01
THOP1	11.5204	0.10835	8.284e-01
ZBED5	26.9967	0.10831	7.552e-01
CSNK2B	13.611	0.10816	8.767e-01
DOCK10	115.202	0.1081	7.384e-01
NAP1L1	204.8	0.10808	6.147e-01
ANKRD10	62.6957	0.10798	6.542e-01
TM7SF3	27.2209	0.10794	7.325e-01
CSK	217.347	0.10788	7.451e-01
NDUFA4	376.633	0.10778	6.677e-01
AUH	19.0518	0.10778	7.489e-01
PFDN4	46.0654	0.10776	7.955e-01
USP38	25.5065	0.10769	7.481e-01
NOM1	16.7791	0.10756	8.499e-01
GFI1	31.5209	0.10739	8.472e-01
DGKE	24.9142	0.10738	7.991e-01
NSMF	19.5004	0.10731	8.987e-01
LBH	234.091	0.10727	7.539e-01
JOSD2	74.879	0.10716	6.575e-01
TMEM80	25.2242	0.10712	8.214e-01
WRNIP1	38.3161	0.10685	8.724e-01
UBXN7	25.4993	0.10682	7.991e-01
MRPS6	158.089	0.10675	8.362e-01
MED16	33.2803	0.10673	8.516e-01
TBL1XR1	64.0602	0.10672	7.473e-01
BCL9L	47.7876	0.10648	8.724e-01
RIOX1	16.5194	0.1064	8.255e-01
CMC1	108.198	0.10632	9.212e-01
NABP1	29.3501	0.10596	8.712e-01
CCDC107	172.593	0.10591	6.996e-01
TLN1	333.262	0.1059	7.269e-01
TUSC2	59.2674	0.1058	6.597e-01
NPRL2	35.32	0.10579	7.798e-01
C12orf76	28.0438	0.10566	7.928e-01
PARK7	300.379	0.10543	6.713e-01
MOB3A	53.5983	0.10543	7.080e-01
YWHAH	165.453	0.1054	8.356e-01
ACTN4	200.088	0.10534	7.368e-01
ZNF720	28.259	0.10531	6.996e-01
CHP1	25.1904	0.10524	7.539e-01
TPGS2	47.9858	0.10519	7.439e-01
ADORA2A	5.31366	0.10499	9.380e-01
TTYH3	9.61223	0.10498	9.129e-01
IMPAD1	24.2577	0.10496	8.362e-01
CASP4	143.118	0.1049	7.931e-01
FASLG	103.166	0.10485	8.638e-01		Yes
DAXX	38.2145	0.10478	8.040e-01
ABHD17B	8.37802	0.10465	8.844e-01
POLR2J	41.0518	0.10458	8.224e-01
THEMIS	156.557	0.10452	8.116e-01
CUL3	72.4107	0.10448	8.300e-01
ISOC1	24.0406	0.10446	7.084e-01
UBE2G1	63.6067	0.10443	5.642e-01
WAS	186.314	0.1044	6.773e-01
MYEF2	4.13406	0.10434	9.298e-01
CEP120	28.5317	0.10433	8.073e-01
CDC42EP3	127.06	0.10428	7.598e-01
FAM174A	12.5084	0.10426	8.222e-01
TIGIT	110.863	0.10416	9.243e-01
SH2D3C	33.7697	0.10415	8.336e-01
MAD2L2	70.5216	0.10414	7.435e-01
DUSP28	16.4317	0.10399	7.922e-01
TMEM9B	77.6721	0.10395	7.123e-01
UFC1	182.163	0.10384	6.356e-01
ABCD2	18.3835	0.10381	8.977e-01
KIAA1324	3.64495	0.10381	9.366e-01
R3HCC1	32.2672	0.10378	6.143e-01
FKBP7	1.6493	0.10371	9.375e-01
ASNS	12.8343	0.1037	8.381e-01
COX6B1	436.49	0.10357	7.451e-01
GZMA	1712.86	0.10355	8.954e-01		Yes
MACF1	195.077	0.1035	8.316e-01
FBXL22	2.8954	0.10348	9.380e-01
NEU1	32.991	0.10343	8.675e-01
TMEM242	25.8715	0.10338	7.474e-01
FYTTD1	76.3468	0.1033	7.456e-01
DOK2	136.687	0.10324	7.581e-01
CASD1	28.9564	0.10308	8.961e-01
CD99	914.97	0.10304	6.552e-01
INO80C	15.33	0.10293	8.111e-01
SCRIB	10.4109	0.10289	8.961e-01
STAMBP	38.0799	0.10283	6.274e-01
SPATA24	2.53518	0.10272	9.221e-01
SLC15A4	35.285	0.10271	9.145e-01
RWDD1	170.483	0.10269	6.905e-01
TATDN2	29.742	0.10267	8.452e-01
PPP1CA	403.931	0.10266	6.631e-01
GSTP1	347.238	0.10256	7.939e-01
TRGC1	17.5279	0.10252	9.355e-01
BTBD1	40.4617	0.10249	7.966e-01
OXNAD1	158.946	0.10249	8.316e-01
SIRPG	73.9678	0.1024	9.144e-01
C12orf10	40.9484	0.10234	7.310e-01
PCTP	8.08226	0.10233	8.524e-01
UAP1L1	11.7845	0.10225	8.961e-01
SOS2	29.3553	0.1022	8.875e-01
COA5	43.8444	0.1022	7.473e-01
KCMF1	42.2716	0.10217	8.335e-01
PCLAF	2.96917	0.10216	9.576e-01
SLC35E2B	18.3469	0.10211	8.694e-01
TSR3	71.1677	0.10203	8.101e-01
POM121C	28.7983	0.10202	8.083e-01
LLGL1	5.74889	0.10202	9.023e-01
POU2F2	22.8608	0.10198	8.787e-01
EIF3B	65.105	0.10196	8.362e-01
SMIM29	92.4801	0.10186	6.961e-01
DOCK5	21.9136	0.10184	9.476e-01
ARID1B	69.4596	0.10182	8.448e-01
EBLN3P	43.9698	0.10181	7.452e-01
CXCR6	328.88	0.10181	8.961e-01
DEDD2	37.7106	0.10165	7.407e-01
EPC1	160.276	0.10163	6.261e-01
FYB1	441.768	0.10159	8.250e-01
CASP2	21.9227	0.10158	8.065e-01
CLK3	39.233	0.10146	6.552e-01
ZNF628	4.19792	0.10136	9.083e-01
SNAPC1	12.3867	0.10116	8.675e-01
RFX1	11.8973	0.10116	8.675e-01
HEATR5B	16.3957	0.10099	8.362e-01
PRKAR1B	20.6841	0.10099	8.992e-01
WDR24	5.80918	0.10076	8.736e-01
GLTP	43.0793	0.10071	7.507e-01
MRGBP	33.2988	0.10067	8.181e-01
CBL	42.4387	0.10066	8.040e-01
MRPL51	152.51	0.10066	6.713e-01
SRSF9	235.435	0.10063	6.953e-01
GRK2	142.302	0.1006	8.669e-01
PTDSS1	61.201	0.10058	7.958e-01
PHLPP1	2.42464	0.10055	9.584e-01
NRBP2	4.20053	0.10043	9.349e-01
FAM177A1	113.719	0.10025	8.308e-01		Yes
DOCK2	73.2847	0.10024	7.480e-01
ACER3	12.807	0.10024	8.362e-01
HEMK1	13.8282	0.10017	8.638e-01
CGGBP1	93.7666	0.10012	6.542e-01
SH2B1	17.4118	0.10009	8.362e-01
EP300	67.8468	0.09998	8.300e-01
INTS8	26.7346	0.09995	7.286e-01
TMC8	85.4587	0.09984	8.638e-01
FGFR1OP	13.171	0.09983	8.362e-01
TRIM24	23.5258	0.09979	8.499e-01
APOE	91.288	0.09973	9.764e-01		Yes
LONP2	61.0741	0.09969	7.194e-01
SNRNP35	39.6325	0.09961	7.416e-01
TBC1D7	18.2537	0.0996	8.164e-01
ATP5F1C	173.281	0.09958	7.308e-01
ISCU	178.24	0.09954	7.084e-01
CDK16	17.0572	0.09953	8.559e-01
DYRK2	43.3694	0.09947	8.284e-01
C2orf76	10.8419	0.09937	8.557e-01
CAAP1	31.7257	0.09917	7.308e-01
AKAP5	11.8662	0.09897	9.463e-01
PAQR3	10.2689	0.09897	9.219e-01
APIP	34.3399	0.09895	7.951e-01
GATD3A	3.94712	0.09894	9.476e-01
TRBV4-2	69.8705	0.09876	9.686e-01
ATG4D	28.8302	0.09875	7.928e-01
BCR	19.0417	0.09872	8.977e-01
ATMIN	24.4604	0.09858	8.524e-01
CLHC1	1.51826	0.09857	9.554e-01
CD99L2	7.18851	0.09849	8.638e-01
KIFC2	7.12007	0.09846	9.158e-01
TRAF4	8.09563	0.09845	9.090e-01
AUTS2	74.6279	0.09842	9.143e-01
LANCL3	2.42955	0.09839	9.516e-01
CENPX	67.1242	0.09827	7.798e-01
GLT8D1	28.4471	0.09819	7.489e-01
HDAC2	55.7018	0.09818	6.268e-01
HNRNPA0	150.451	0.09807	7.473e-01
RGS19	117.237	0.09783	7.798e-01
RNF103	8.51162	0.09777	9.089e-01
RSL24D1	126.167	0.09771	8.075e-01
POLR1D	153.142	0.09751	7.416e-01
UBAC2	71.2637	0.09747	6.448e-01
ABHD5	20.8596	0.09747	8.574e-01
SRP9	164.694	0.09741	7.359e-01
KDM8	4.35054	0.09732	8.987e-01
UFD1	87.0297	0.0972	6.773e-01
POLD4	111.528	0.09713	7.539e-01
DBI	281.405	0.09711	7.392e-01
ARHGAP10	17.5661	0.0971	9.026e-01
ZFYVE28	54.2323	0.09706	8.316e-01
MCUR1	31.8266	0.09695	6.910e-01
YKT6	27.139	0.09694	6.730e-01
ZNF652	52.0456	0.09692	8.316e-01
APEH	53.2867	0.09691	7.474e-01
TBCA	206.466	0.09682	7.798e-01
MRNIP	15.5682	0.0968	8.559e-01
PARD6B	9.23593	0.09671	9.056e-01
ARID1A	69.1436	0.09656	7.996e-01
VPS26B	59.8887	0.09655	7.474e-01
INPP5D	94.4934	0.09654	8.373e-01
FUK	4.89806	0.09644	8.977e-01
FNDC3B	30.0204	0.09638	8.922e-01
DDHD1	50.1859	0.09637	8.562e-01
TSPYL1	45.3616	0.09633	7.951e-01
FAM168A	10.0517	0.09615	8.638e-01
BTF3	871.286	0.09588	6.952e-01
GTPBP6	48.7864	0.09568	8.574e-01
ETNK1	67.141	0.09565	7.185e-01
PLA2G6	9.07197	0.09559	9.056e-01
ARL6IP1	37.1154	0.09554	8.275e-01
JADE1	31.5565	0.09551	8.316e-01
XXYLT1	8.05473	0.09548	8.712e-01
UPF3A	69.2974	0.09539	7.526e-01
SCAI	17.4149	0.09534	8.270e-01
CNOT8	47.1921	0.09521	6.552e-01
EIF6	97.7376	0.09519	5.714e-01
CD82	130.09	0.09516	9.032e-01
ZNF394	38.5401	0.09506	7.452e-01
NAA30	19.1034	0.09499	7.314e-01
EIF4B	207.487	0.09495	7.370e-01
AJM1	10.4271	0.09486	9.122e-01
SERAC1	4.03909	0.09479	9.096e-01
NDUFB11	322.512	0.09479	7.023e-01
BRD1	15.7732	0.09477	9.111e-01
ZBTB7B	12.8027	0.09467	8.670e-01
STAU2	13.473	0.09466	8.514e-01
EXO5	5.48461	0.0946	8.950e-01
NGRN	59.101	0.09455	8.284e-01
NDUFA9	9.59583	0.09451	9.110e-01
NDUFB2	314.961	0.09446	7.865e-01
ABHD17A	231.63	0.09441	8.961e-01
SLC35A3	7.73183	0.09441	9.089e-01
RANGRF	54.7465	0.09438	7.409e-01
IL12RB2	13.5994	0.09437	9.516e-01
ATP5MC3	365.304	0.09434	6.413e-01
SPAG9	63.7725	0.09421	8.073e-01
SPOPL	14.3239	0.09418	8.670e-01
MED12	15.5125	0.09418	8.478e-01
HIST1H2BF	8.28852	0.09418	9.375e-01
CLPTM1	42.4685	0.09416	7.420e-01
OTULIN	62.299	0.09414	8.987e-01
RAB15	2.38275	0.09405	9.568e-01
P3H4	4.79503	0.09401	9.219e-01
RBM18	35.6296	0.09395	6.958e-01
TRIM47	12.8051	0.09388	9.221e-01
DENND1B	57.9267	0.09384	7.928e-01
CCDC61	11.9951	0.09381	8.926e-01
MAPK3	27.9443	0.09378	8.815e-01
GPR18	20.021	0.09377	8.901e-01
PNPLA8	35.7156	0.09371	8.426e-01
TWF2	165.678	0.09364	7.422e-01
MISP3	5.27553	0.09364	9.485e-01
NDUFA2	141.601	0.09361	7.269e-01
TFDP1	41.1982	0.09341	8.291e-01
PLD3	55.6525	0.09324	8.372e-01
NDUFA12	161.401	0.09323	7.633e-01
FBLN5	9.85975	0.09322	9.485e-01		Yes
TTC7A	29.3974	0.0932	8.675e-01
DIAPH2	20.9943	0.09309	8.638e-01
TULP4	29.7626	0.09306	8.712e-01
CNN2	316.524	0.09296	8.712e-01
HNRNPH1	96.2033	0.09295	8.180e-01
ZNF611	12.3885	0.09294	8.617e-01
PRRC2B	103.177	0.0929	8.199e-01
WIPF1	283.269	0.09276	6.800e-01
GNA12	12.7796	0.09255	9.129e-01
SRSF7	240.603	0.09248	8.187e-01
OTUD5	36.4563	0.09236	8.638e-01
B4GALT2	4.00464	0.09236	9.476e-01
CKAP4	2.23294	0.09231	9.728e-01
SNAP47	39.6026	0.09209	8.675e-01
GPBP1L1	43.0058	0.09199	7.473e-01
FLII	58.5859	0.09191	8.076e-01
UBE2G2	48.1054	0.09187	7.451e-01
SNX16	4.91609	0.0918	9.122e-01
STYXL1	23.7911	0.09179	8.638e-01
LTC4S	10.2395	0.09169	9.550e-01
ATP8B2	37.2375	0.09165	8.844e-01
TBC1D14	24.8053	0.09164	8.363e-01
MTERF3	13.2305	0.09164	8.362e-01
SLC1A4	15.9613	0.09153	9.392e-01
CEBPZOS	43.9728	0.09151	7.562e-01
ATP6AP1	70.0497	0.09148	7.420e-01
CBWD2	13.6057	0.09144	8.989e-01
PTBP3	123.162	0.09144	6.795e-01
TRAF6	16.4055	0.09131	8.362e-01
VANGL1	8.81992	0.0913	8.977e-01
RNF11	37.822	0.09128	7.977e-01
IAH1	82.846	0.09128	7.473e-01
ADCK2	10.8485	0.09126	8.785e-01
MROH1	10.9782	0.09126	8.972e-01
FAM193A	26.1483	0.09125	8.789e-01
CNOT6L	91.635	0.09119	8.843e-01
MBD2	112.096	0.09114	9.151e-01
VMAC	8.19913	0.09109	8.675e-01
ARF3	27.3983	0.09107	8.499e-01
SVBP	38.7122	0.09106	7.798e-01		Yes
MYL6	1631.75	0.09101	7.269e-01
XCL1	93.3867	0.09101	9.674e-01		Yes
CRYL1	17.7169	0.09098	8.987e-01
SEPT9	228.027	0.09096	8.243e-01
PQBP1	67.7559	0.09094	7.416e-01
DAD1	248.193	0.09092	7.651e-01
APMAP	115.823	0.09082	8.040e-01
OGA	119.475	0.09075	8.111e-01
PPP2R5E	60.1135	0.09067	7.045e-01
PRKCH	157.97	0.0906	7.474e-01
STK11	21.5082	0.09048	9.042e-01
RGL4	66.6386	0.09045	9.089e-01
TFRC	28.8249	0.0904	9.349e-01		Yes
HSPA14	4.49704	0.09039	9.089e-01
P4HTM	31.4861	0.09035	7.865e-01
ARHGEF12	12.4141	0.09021	9.289e-01
RANBP9	29.4833	0.09018	8.796e-01
NOP53	347.557	0.09012	8.074e-01
KLHDC4	41.4275	0.0901	8.472e-01
ZBTB2	21.1135	0.09007	8.275e-01
LPAR5	15.7502	0.09006	9.091e-01
ANXA6	228.636	0.09003	7.923e-01
MAD2L1BP	27.8804	0.08994	8.516e-01
BYSL	6.66174	0.08987	9.221e-01
HUWE1	83.2993	0.08978	7.965e-01
PCCA	8.50696	0.08973	8.669e-01
CD8A	920.942	0.08971	8.469e-01
SMARCAD1	34.3653	0.08971	8.472e-01
ZC3H10	5.88816	0.08965	8.950e-01
SEPHS1	16.0472	0.08956	8.316e-01
RFTN1	61.127	0.08952	8.524e-01
CD44	423.587	0.0895	7.920e-01		Yes
CUL4B	16.8216	0.08947	8.316e-01
TSTD3	4.4019	0.08938	9.263e-01
SLC25A22	16.4918	0.08934	8.843e-01
GNAI2	340.989	0.0893	8.316e-01
NRDE2	17.9924	0.08928	8.671e-01
RING1	34.1108	0.08916	7.922e-01
TMEM131	41.6841	0.08913	8.472e-01
ZNHIT3	59.7788	0.0891	8.065e-01
TRRAP	33.2948	0.08905	8.637e-01
NXT1	44.8351	0.08902	8.633e-01
SPN	147.375	0.08896	7.798e-01
UBXN1	272.178	0.08882	6.773e-01
ALKBH5	22.2379	0.0887	8.662e-01
MYPOP	11.5107	0.08861	8.913e-01
BCAP29	46.1963	0.08861	7.487e-01
METTL26	141.829	0.08854	7.586e-01
MMS19	17.4891	0.0885	8.182e-01
CUL1	41.1262	0.08843	6.806e-01
CDC42	342.438	0.08842	7.185e-01
GPAA1	46.2806	0.08838	8.450e-01
HEBP1	16.1182	0.08837	8.951e-01
SLC36A1	6.3791	0.08836	9.145e-01
MADD	23.5324	0.08835	8.558e-01
OSTF1	186.593	0.08817	7.539e-01
AP5B1	7.89907	0.08817	9.110e-01
GPAT2	2.50751	0.08806	9.676e-01
BNIP2	75.7838	0.08805	7.045e-01
KLHL2	14.7421	0.088	9.023e-01
UBA52	1216.81	0.08799	7.490e-01
CLSTN1	48.3806	0.08798	8.019e-01
PSTPIP2	13.9555	0.08789	9.144e-01
SNRNP70	91.6467	0.08785	7.673e-01
FAM45A	33.2092	0.08783	8.491e-01
ZNF639	33.9912	0.0878	8.362e-01
SDCBP	81.3284	0.08772	8.638e-01
HIST1H1E	293.888	0.08767	9.446e-01
KLHDC3	34.6329	0.08762	7.649e-01
CMPK1	121.796	0.08759	7.632e-01
NFE2L3	16.8187	0.08758	9.165e-01
CNPY3	106.252	0.08758	7.368e-01
OSBPL11	7.12327	0.08749	9.129e-01
TTC32	18.6593	0.08743	8.884e-01
CCDC34	8.16711	0.08727	9.065e-01
DYNLL2	33.3573	0.08723	8.670e-01
SLC25A53	15.9766	0.08716	8.401e-01
ATP2B1	62.7011	0.08715	8.992e-01
RASA1	41.3356	0.08688	8.951e-01
ZSWIM8	26.4328	0.08685	9.065e-01
STK25	43.5871	0.08685	8.040e-01
TRIM39	5.37476	0.08685	9.168e-01
PDP1	16.9821	0.08681	8.381e-01
PAIP2	175.456	0.08679	6.623e-01
DYNC1LI1	39.3254	0.08676	7.451e-01
DNAJB6	110.641	0.08664	8.304e-01
LGALS3	364.38	0.08659	9.065e-01		Yes
COLGALT2	5.09499	0.08658	9.676e-01
TSHZ1	15.3577	0.08658	8.800e-01
SAT2	64.6684	0.08657	7.451e-01
TRAV1-1	13.7858	0.08657	9.728e-01
RAPGEF1	76.2377	0.08654	8.954e-01
CYB561A3	21.1103	0.08641	8.316e-01
TMEM147	87.4745	0.08633	8.065e-01
CASP9	8.52323	0.08626	8.950e-01
PARVG	93.1432	0.08623	8.065e-01
PHF6	31.6715	0.08612	8.300e-01
UNC50	41.8567	0.0861	7.980e-01
HMGCS1	24.8508	0.08602	9.221e-01
PDHA1	39.4197	0.08601	6.396e-01
MAN1A2	68.5036	0.08596	7.419e-01
FAM131A	4.03477	0.08593	9.122e-01
MAP3K10	5.32203	0.08587	9.446e-01
ACSL3	34.2685	0.08587	8.480e-01
PRKDC	111.877	0.08585	7.631e-01
HIST1H3I	1.87989	0.08584	9.579e-01
RETREG2	40.642	0.0858	8.032e-01
GRK6	70.8709	0.08579	8.778e-01
TBC1D2B	82.5752	0.08576	9.083e-01
KXD1	65.5018	0.08573	7.478e-01
PCMTD1	53.8534	0.08572	8.243e-01
TNRC18	22.4866	0.08569	9.143e-01
VARS2	6.30521	0.08567	9.129e-01
DTYMK	24.9133	0.08554	8.273e-01
TRAF7	24.2907	0.08537	8.618e-01
OSBPL3	31.7646	0.08533	8.638e-01
HMCES	40.0622	0.08522	7.977e-01
SOD1	335.777	0.08516	8.167e-01
CDCA7	17.8459	0.08513	9.485e-01
LETM2	6.47756	0.08511	9.177e-01
TBC1D9B	26.1854	0.08505	8.524e-01
GTF3C4	11.9126	0.08503	8.961e-01
PSTK	5.66698	0.08503	9.122e-01
MPC2	92.2994	0.08494	7.415e-01
IL16	142.152	0.08493	8.372e-01		Yes
BAG6	44.3763	0.08492	8.362e-01
NOL12	3.32093	0.08491	9.476e-01
PRCC	34.5958	0.08486	7.451e-01
FAM228B	10.5273	0.08485	8.991e-01
ANXA11	197.773	0.08476	7.474e-01
GHDC	11.3489	0.08475	8.618e-01
NDUFA3	179.251	0.08474	9.252e-01
FANCG	7.66551	0.08466	9.023e-01
MFSD3	8.37444	0.08459	8.885e-01
PALB2	5.43059	0.08456	9.044e-01
SLC25A32	36.7758	0.0845	8.422e-01
MIR29B2CHG	5.51883	0.08448	9.446e-01
TMEM43	67.7127	0.0844	8.362e-01
TPRG1L	22.853	0.08413	9.290e-01
TMED4	91.5868	0.08413	6.760e-01
YLPM1	39.6688	0.08405	8.316e-01
TMEM250	33.8892	0.08403	9.050e-01
PASK	10.4979	0.084	9.521e-01
ZNF451	35.4966	0.08396	8.316e-01
STK26	31.6955	0.08395	8.617e-01
TRIM59	11.0205	0.08392	8.951e-01
HOMER2	2.12347	0.0839	9.446e-01
LSS	9.60084	0.08384	9.089e-01
TRMT2A	25.3043	0.0838	8.562e-01
PTPN4	97.155	0.08379	8.281e-01
CELSR3	1.42003	0.08364	9.641e-01
BDH1	10.5754	0.08362	8.995e-01
ELK4	55.6132	0.08357	8.844e-01
PRELID3B	41.8828	0.08356	8.074e-01
EXD3	8.75873	0.08354	8.995e-01
WIPF2	27.443	0.08347	7.991e-01
LRFN3	6.06091	0.08343	9.289e-01
ITGA2	8.91249	0.08341	9.644e-01
NUDT22	66.497	0.08331	7.868e-01
ZMPSTE24	37.2993	0.08329	7.976e-01
GTF2F1	63.3207	0.08322	7.766e-01
CPTP	20.1726	0.08311	8.675e-01
TSPOAP1	10.4394	0.08307	9.449e-01
HDAC1	99.9531	0.08304	8.031e-01
RAB1B	127.616	0.08298	7.474e-01
CYFIP2	147.805	0.08297	7.931e-01
CHCHD5	78.841	0.08296	8.065e-01
ID3	16.9773	0.08295	9.644e-01
PIK3R1	161.846	0.0829	8.944e-01
WBP2	71.2173	0.08284	7.750e-01
FAM120A	68.7437	0.08283	8.316e-01
ATXN1L	13.0515	0.08279	8.831e-01
OTULINL	34.308	0.08278	8.417e-01
NIPAL3	31.7795	0.08276	8.647e-01
SCYL2	33.2401	0.08274	8.065e-01
NDUFA1	252.408	0.08273	8.878e-01
IRF2BP1	12.8427	0.08253	9.069e-01
PGLS	129.22	0.08251	7.964e-01
YBX3	48.0912	0.08251	9.364e-01
STK24	95.4622	0.08248	9.089e-01
PREX1	162.683	0.08245	8.620e-01
ZFAND6	67.0499	0.08241	7.269e-01
ZBTB25	34.4625	0.0824	8.300e-01
PIP5K1C	14.3364	0.08239	8.936e-01
ATAD2	32.1452	0.08232	8.676e-01
NDUFA11	46.1089	0.08227	9.212e-01
CMIP	57.366	0.08222	9.076e-01
RAP1A	131.382	0.08222	7.478e-01
TECPR1	16.6196	0.08216	8.944e-01
REEP5	265.31	0.0821	7.416e-01
PLCG2	24.1652	0.08197	9.306e-01
FBXO7	85.7481	0.08195	6.380e-01
CYP27A1	10.4375	0.08195	9.789e-01
SQLE	37.8932	0.08193	9.258e-01
DDOST	130.604	0.08187	7.991e-01
ST7L	10.1402	0.08168	8.524e-01
POLE4	82.1985	0.08164	7.490e-01
FAIM	13.2454	0.08155	8.675e-01
TMEM19	15.2726	0.08152	8.356e-01
SRP19	39.6987	0.08152	8.874e-01
ARPP19	67.5658	0.08152	7.415e-01
STRIP2	0.75842	0.08143	9.728e-01
KMT2D	27.722	0.08143	9.089e-01
MKNK1	29.0704	0.08137	8.951e-01
AKAP8L	44.5296	0.08127	8.134e-01
CCSAP	8.74069	0.08125	9.472e-01
COX16	39.6977	0.08121	9.165e-01
BOLA2-SMG1P6	15.1643	0.08103	9.263e-01
IRF5	7.93189	0.08099	9.476e-01
SF3A2	106.596	0.08097	7.588e-01
MRPS34	152.301	0.08095	7.101e-01
MAP1LC3A	15.8944	0.08087	9.461e-01
PRMT3	16.2224	0.08087	8.753e-01
TIAL1	94.9708	0.08083	6.795e-01
CES1	10.9758	0.08064	9.788e-01
COTL1	648.546	0.08061	9.221e-01
DNAJC18	5.2002	0.08057	9.151e-01
CBX3	164.714	0.08052	7.562e-01
SLC37A1	12.5526	0.08051	8.951e-01
PIGN	8.73377	0.08034	8.927e-01
C12orf65	66.4437	0.0803	8.328e-01
C11orf21	17.0139	0.08023	9.375e-01
VPS11	18.0944	0.08021	8.182e-01
SET	329.124	0.08018	7.422e-01
AP2S1	142.535	0.08014	7.632e-01
TTC39C	113.85	0.0801	8.372e-01
ATP5PB	202.437	0.0801	7.718e-01
TNKS2	89.5165	0.08009	8.040e-01
ENDOV	13.2396	0.08008	8.986e-01
TRNAU1AP	43.9791	0.08005	7.473e-01
ALAD	13.7742	0.07996	8.395e-01
MLXIP	18.0353	0.07994	9.065e-01
GOLPH3	70.88	0.0799	7.588e-01
XPR1	13.3749	0.0799	8.885e-01
TRAV19	49.6844	0.07989	9.644e-01
EMC6	90.4935	0.07988	7.825e-01
GABARAPL2	180.964	0.07987	7.451e-01
SH3GLB2	39.37	0.07981	9.221e-01
MRPS30	42.2755	0.07977	7.451e-01
HERPUD2	79.6246	0.0797	8.182e-01
SDE2	20.1778	0.0795	8.499e-01
ATP13A2	16.7279	0.07946	8.961e-01
RBMS1	137.883	0.07946	7.912e-01
E2F1	3.56209	0.0794	9.702e-01
PLPP5	35.9158	0.07934	8.101e-01
FAM122B	19.1719	0.07934	8.573e-01
PET117	7.00687	0.07926	9.302e-01
COPRS	17.065	0.07926	9.129e-01
GOT1	19.3331	0.07924	8.271e-01
PCNX2	38.5011	0.07919	8.977e-01
COG1	17.2663	0.07914	8.789e-01
LIME1	70.2707	0.0791	9.184e-01
SLC2A6	5.31659	0.07902	9.446e-01
SLC5A6	7.11451	0.07898	9.105e-01
RABIF	49.2972	0.07887	8.117e-01
PCNP	92.4941	0.07885	8.074e-01
OSER1	26.4863	0.07875	8.641e-01
TRAF1	35.1245	0.07871	9.089e-01
SMIM10L1	56.7958	0.07866	7.456e-01
STK10	142.993	0.07861	8.189e-01
GOLGA3	40.9099	0.07854	8.800e-01
CSNK2A2	30.4634	0.0785	9.254e-01
ARID3B	19.5044	0.07844	8.841e-01
FOXJ2	12.2309	0.07836	8.836e-01
RAB11B	116.203	0.07832	7.269e-01
EEA1	39.32	0.07828	8.524e-01
ZBTB44	31.6953	0.07822	8.638e-01
EBPL	46.7657	0.07821	8.913e-01
ZC3H12A	24.0513	0.07819	9.243e-01
JMJD6	44.8978	0.07813	8.670e-01
CD40LG	28.8193	0.0781	9.707e-01		Yes
AGPAT3	30.9279	0.07804	8.995e-01
GCAT	1.21328	0.07795	9.728e-01
GDI1	64.2345	0.07782	8.354e-01
POLD2	25.2621	0.07781	8.950e-01
CAMTA1	49.8037	0.07779	8.362e-01
GMPS	47.7043	0.07778	6.904e-01
TBCC	60.6254	0.07778	8.478e-01
RARRES3	678.312	0.07775	9.089e-01
TRDMT1	16.1566	0.07769	8.809e-01
IP6K2	49.7374	0.07765	8.362e-01
CCM2	68.2311	0.07755	8.372e-01
AMBRA1	18.3364	0.0775	8.972e-01
AKR7A2	48.0322	0.07746	8.300e-01
VPS28	217.323	0.07742	7.286e-01
ABTB1	49.3742	0.0774	8.335e-01
ZNF490	15.3202	0.07738	8.844e-01
DDX5	586.038	0.07738	8.184e-01
SLC6A6	38.2355	0.07735	8.843e-01
ASXL1	70.4917	0.07735	8.300e-01
MRPL34	101.064	0.07734	7.928e-01
MOB2	45.6876	0.07732	8.243e-01
UXS1	25.3581	0.07729	8.662e-01
SLC12A2	12.5522	0.07726	9.446e-01
NFKB2	37.7306	0.07725	9.511e-01
DDHD2	21.7288	0.07725	8.393e-01
GSKIP	24.1563	0.07702	8.472e-01
C16orf70	8.70631	0.07691	8.701e-01
CXCR3	282.577	0.07681	9.109e-01
POLR2E	116.287	0.07674	7.370e-01
MAP4	112.83	0.07667	8.335e-01
BPTF	192.938	0.07662	8.647e-01
CLIC5	27.3213	0.07662	9.290e-01
NCS1	2.85831	0.07658	9.782e-01
DVL2	11.8044	0.07656	9.041e-01
C7orf31	8.98524	0.07654	8.676e-01
GOLIM4	22.0637	0.07647	9.446e-01
UBE2D2	261.447	0.07646	6.641e-01
C9orf78	167.181	0.07638	7.416e-01
DGKZ	120.283	0.07637	8.913e-01
LRRC57	14.1408	0.07635	8.606e-01
CEP104	29.9172	0.07633	8.279e-01
FAM8A1	20.3057	0.07628	9.110e-01
MBNL2	31.1168	0.07627	9.089e-01
AKIRIN2	99.1782	0.07626	8.272e-01
BRK1	275.967	0.07617	8.174e-01
ADIPOR2	31.6014	0.07613	8.243e-01
STRIP1	23.0324	0.0761	8.638e-01
NDUFS7	170.482	0.0761	7.084e-01
PKNOX1	20.3715	0.07608	8.499e-01
TSC2	21.5595	0.07603	8.961e-01
MAPK1IP1L	84.8441	0.0759	7.504e-01
TMEM160	123.261	0.07586	7.359e-01
POLA1	6.44382	0.07579	9.224e-01
SAP130	13.9398	0.07578	8.722e-01
RILPL2	59.8898	0.07567	8.675e-01
ITGAL	107.656	0.07558	8.862e-01
SESN2	10.2329	0.07556	9.290e-01
GOLGA8B	30.7079	0.07543	9.294e-01
TAF6	27.8771	0.0754	8.369e-01
NUDT5	83.6077	0.07539	8.118e-01
TET2	27.1224	0.07535	9.112e-01
ANAPC15	41.302	0.07534	8.581e-01
TSEN54	99.1	0.07533	8.316e-01
UBE2D1	42.5855	0.07533	8.108e-01
HIST1H2BB	3.90416	0.0753	9.696e-01
DAPK3	21.096	0.07528	8.638e-01
SLC16A11	2.18129	0.07527	9.713e-01
SH3KBP1	159.284	0.07516	7.483e-01
SAP25	6.8314	0.07514	9.472e-01
CLSTN3	66.785	0.0751	9.250e-01
KIF5B	125.1	0.0751	7.483e-01
PDZD8	28.3085	0.07509	8.995e-01
WHAMM	42.8938	0.07485	8.862e-01
FDX2	3.52105	0.07479	9.394e-01
PTDSS2	7.80615	0.0747	9.122e-01
ANKRA2	20.9898	0.07464	8.372e-01
ARL2BP	70.9005	0.07456	8.300e-01
ACSS1	20.4463	0.07449	8.985e-01
PHLDA3	10.5327	0.07441	9.660e-01
DEAF1	17.7383	0.0744	9.083e-01
OPTN	168.954	0.07439	8.362e-01
SACS	27.0699	0.07429	8.862e-01
GCC1	11.6297	0.07428	8.712e-01
RLF	33.8397	0.07413	8.638e-01
NAF1	12.0198	0.07412	9.068e-01
NAPRT	28.3047	0.07411	9.488e-01
GNG2	213.936	0.07407	8.516e-01
KDM2B	28.7555	0.07406	8.638e-01
ASB6	16.4837	0.07397	8.836e-01
WIPI1	19.1329	0.07394	9.076e-01
FEM1A	12.1929	0.07388	8.995e-01
LMBR1	30.4417	0.07386	8.712e-01
ATP6V0B	156.214	0.07384	7.473e-01
RNF220	56.9143	0.07369	8.532e-01
SARAF	672.987	0.07368	8.638e-01
HPRT1	68.2259	0.07359	8.275e-01
PJA2	64.639	0.07356	8.111e-01
KIF21B	47.7188	0.07355	8.944e-01
CISD2	54.0571	0.07355	8.372e-01
TUBA1A	98.9554	0.0735	8.977e-01
SPCS1	263.495	0.07349	7.789e-01
CCDC82	51.2035	0.07348	8.372e-01
FOXK1	19.9776	0.07347	9.446e-01
FRG1	57.8941	0.07344	8.040e-01
ANKMY2	11.654	0.07343	8.494e-01
CALM1	1220.47	0.07342	7.661e-01
MME	2.89804	0.0733	9.928e-01
SGCB	12.7131	0.0733	9.025e-01
SEPT7	464.178	0.07329	7.308e-01
LZIC	37.9853	0.07322	8.065e-01
NMRK1	55.3258	0.07319	8.885e-01
BOD1L1	141.749	0.07316	8.991e-01
BICRAL	17.9803	0.07316	8.661e-01
HNRNPC	283.504	0.07314	7.581e-01
SMURF2	24.3633	0.07313	9.192e-01
TMOD3	155.655	0.07305	7.480e-01
HS2ST1	14.8581	0.07303	8.699e-01
LDLR	28.1741	0.07297	9.550e-01
RBM38	71.8843	0.07295	9.302e-01
RABL6	78.6219	0.0728	8.789e-01
PPP1R16B	91.0963	0.07272	9.221e-01
TAF1C	8.85644	0.07271	9.446e-01
DVL1	7.13377	0.0727	9.476e-01
FAM102B	38.5682	0.07238	9.514e-01
FBXO45	17.6606	0.07234	9.349e-01
BCOR	24.3516	0.07224	8.995e-01
CRAT	12.162	0.07208	9.130e-01
TXNL4A	182.344	0.07204	8.425e-01
COX20	67.5212	0.07201	8.662e-01
NAA40	12.3805	0.07194	9.143e-01
CDIPT	49.224	0.07188	7.798e-01
TMA16	16.7975	0.07186	8.992e-01
SLAMF7	69.2559	0.07183	9.145e-01
HAUS5	9.11307	0.07181	9.221e-01
AKR1B1	70.2615	0.07177	8.273e-01
SLC39A6	27.248	0.07167	8.638e-01
PPP1R9B	25.0625	0.07164	9.089e-01
ABCA3	4.1126	0.07159	9.457e-01
BAG2	13.6637	0.07158	9.221e-01
CDHR3	2.86848	0.07152	9.728e-01
BLOC1S6	37.6608	0.07147	8.675e-01
TRA2B	102.196	0.07143	7.996e-01
SP2	22.3906	0.07139	8.638e-01
ARRDC2	27.2713	0.07135	9.122e-01
LPXN	120.52	0.07131	8.362e-01
SELENOW	226.272	0.07127	8.074e-01
DMAC1	48.7558	0.07127	8.499e-01
MIS18BP1	79.3597	0.07126	8.675e-01
UNK	15.3163	0.07126	8.675e-01
SDHAF2	15.4868	0.07122	8.843e-01
POLRMT	18.4851	0.07122	9.145e-01
NECAP2	55.1022	0.07117	7.798e-01
TIPARP	28.9649	0.07108	9.282e-01
PCNX1	58.3097	0.07084	9.089e-01
PRC1	3.28358	0.07068	9.503e-01
SUCLA2	32.0583	0.07041	7.662e-01
MDM1	11.7796	0.07036	8.671e-01
ZNF275	6.15402	0.0703	9.109e-01
DEXI	31.5655	0.07026	8.789e-01
HS3ST3B1	19.9641	0.07013	9.282e-01
EPB41	124.142	0.07013	8.701e-01
C9orf40	12.9261	0.07007	9.509e-01
DBF4	36.5067	0.06985	8.478e-01
AGO1	11.0005	0.06983	9.089e-01
TOE1	11.9772	0.06981	8.928e-01
CEBPZ	77.3979	0.0698	9.068e-01
USP21	13.156	0.06976	8.850e-01
WASHC1	56.5726	0.06974	8.948e-01
KIF21A	57.6851	0.06973	8.472e-01
GINM1	29.5817	0.06973	8.407e-01
SUPT4H1	112.979	0.06971	8.373e-01
NADSYN1	41.1846	0.06967	8.499e-01
OGT	111.904	0.06964	9.089e-01
TMCO3	14.5854	0.06964	8.961e-01
KIDINS220	41.1735	0.0696	8.352e-01
TARDBP	17.1739	0.06955	9.184e-01
SLC4A7	71.549	0.0695	9.065e-01
DMAP1	28.6333	0.06935	8.127e-01
HELZ	78.55	0.06931	8.574e-01
FASTKD5	10.6671	0.06922	8.712e-01
CHRNB1	20.0792	0.06918	8.688e-01
MPV17L2	9.87132	0.06917	9.091e-01
SEPT1	296.02	0.06907	8.291e-01
DTL	2.4565	0.06906	9.773e-01
CDKL1	9.50807	0.06905	9.023e-01
EMC10	56.4263	0.06904	7.852e-01		Yes
TMEM41B	24.4902	0.06894	9.056e-01
CDK2AP2	209.74	0.06886	8.574e-01
IFT27	23.9211	0.06883	8.562e-01
AAED1	30.4095	0.06874	9.391e-01
SAP30L	27.6475	0.0687	9.495e-01
NXT2	6.90501	0.06861	9.136e-01
DAZAP2	326.268	0.06859	7.991e-01
SLC36A4	13.4682	0.0684	9.224e-01
AMD1	47.3954	0.06837	8.638e-01
TCEA2	18.6237	0.06825	9.143e-01
DR1	94.1858	0.06824	7.237e-01
GUK1	416.048	0.06818	7.297e-01
PDK1	10.1384	0.06818	9.089e-01
CST7	1014.41	0.06812	9.083e-01		Yes
TENT4B	16.215	0.06804	9.263e-01
SHMT2	49.6739	0.06801	8.675e-01
C12orf49	25.7398	0.06799	8.450e-01
TRBV15	12.5154	0.06795	9.848e-01
FBXL5	51.4565	0.06795	8.422e-01
ACY1	1.94897	0.06794	9.651e-01
KCNQ5	2.67618	0.06793	9.641e-01
SUCO	45.509	0.06787	8.675e-01
FBXL14	10.6739	0.06776	9.539e-01
GOLGA7	79.9036	0.06772	7.631e-01
USP48	61.5615	0.06747	8.309e-01
SPNS3	31.931	0.06737	9.290e-01
ANO6	33.1335	0.06727	8.499e-01
CAPZB	395.811	0.06716	8.065e-01
COG3	24.6601	0.06701	9.122e-01
CASC4	47.5055	0.06698	8.670e-01
CEP19	6.7362	0.06697	9.282e-01
LONRF3	3.04463	0.06696	9.728e-01
TANK	104.217	0.06695	8.638e-01
SELENOH	281.198	0.06693	8.362e-01
CNIH4	62.3965	0.06683	8.675e-01
C11orf95	1.57861	0.06673	9.641e-01
APOO	11.9029	0.06672	8.987e-01		Yes
RFFL	36.2261	0.06669	8.690e-01
TSTD1	155.199	0.06663	8.961e-01
PAK2	227.561	0.06653	7.922e-01
CD5	74.6463	0.06651	9.212e-01
IFT88	10.8463	0.06651	9.243e-01
UBC	1000.01	0.06649	8.499e-01
PACS1	62.8914	0.06646	9.017e-01
MRPL30	4.13946	0.0664	9.516e-01
TGFBR2	158.517	0.06631	8.562e-01		Yes
ICA1	2.24508	0.06624	9.686e-01
KAT6B	42.3659	0.06622	8.961e-01
INTS6	52.0273	0.06621	9.065e-01
POLR2G	109.819	0.06618	8.308e-01
FIS1	160.333	0.06616	7.922e-01
BLOC1S4	64.7391	0.06615	8.620e-01
INTS3	19.3861	0.06612	9.089e-01
PCK2	20.0694	0.06605	9.113e-01
ETF1	41.897	0.06604	8.670e-01
MSL2	26.5346	0.06591	9.221e-01
KCTD9	16.2428	0.06589	9.195e-01
SLC18B1	5.90343	0.06588	9.474e-01
ADA2	42.0758	0.06588	8.992e-01		Yes
POLR2L	270.988	0.06585	9.089e-01
MRPS36	85.9928	0.06579	8.574e-01
VGLL4	34.5014	0.06573	8.472e-01
MED23	23.7123	0.06571	8.789e-01
SLC12A9	16.1812	0.06565	9.276e-01
PPM1A	29.2716	0.0656	8.366e-01
TCHP	37.4533	0.06556	8.719e-01
GATAD2B	48.5093	0.06547	8.559e-01
WDR6	30.4054	0.06542	8.961e-01
RAB3GAP1	46.4665	0.06539	9.179e-01
ACAP3	11.6606	0.06533	9.356e-01
CRIPT	28.199	0.06523	8.944e-01
CBLB	169.691	0.06517	9.224e-01
TRIM52	26.8492	0.06514	8.676e-01
DNAJC4	60.827	0.06509	8.987e-01
LENG8	56.6451	0.06503	9.302e-01
MAPK8	14.1811	0.06492	9.044e-01
HSP90AA1	905.513	0.06486	9.555e-01
NUCB1	114.754	0.06478	8.638e-01		Yes
EIF4G2	273.923	0.06475	8.243e-01
HIST1H4H	5.46593	0.0647	9.476e-01
GORASP2	62.2466	0.06468	8.181e-01
PPAT	13.1601	0.06466	8.961e-01
SMARCA2	117.648	0.06465	8.719e-01
SAP18	232.581	0.06461	8.111e-01
FAM24B	8.27052	0.06459	9.446e-01
SPG21	47.9645	0.06459	8.608e-01
PHKG2	32.7628	0.06458	8.618e-01
SRRM2	327.235	0.06452	8.675e-01
ACADS	18.6131	0.06448	9.122e-01
TADA2B	24.1108	0.06445	9.472e-01
YDJC	45.5674	0.06436	8.720e-01
CRTC1	7.54684	0.06431	9.298e-01
NCAPD2	24.3008	0.06425	9.089e-01
SS18L1	5.86812	0.06424	9.476e-01
NSFL1C	44.1741	0.06421	8.273e-01
COMTD1	58.0998	0.06416	8.977e-01
RC3H2	44.0235	0.06416	8.620e-01
FBXW9	2.3531	0.06414	9.539e-01
PAPOLA	133.054	0.06407	7.975e-01
PTGER2	84.1645	0.064	9.463e-01
TMEM263	27.5871	0.06397	8.516e-01
IL1RN	7.85584	0.06387	9.834e-01		Yes
TNFRSF1A	79.0199	0.06383	8.961e-01		Yes
TMEM185B	14.645	0.06382	9.219e-01
RNF187	87.6423	0.06382	9.143e-01
QKI	44.9207	0.06381	9.476e-01
ZCCHC18	7.42553	0.06379	9.476e-01
RUNX3	174.316	0.06367	9.349e-01
AAMP	49.5402	0.06358	8.316e-01
MYO9B	113.752	0.06357	9.089e-01
MLLT1	13.077	0.06346	9.290e-01
RAI1	9.48005	0.06341	9.446e-01
CDR2	31.5495	0.06341	9.224e-01
NFAT5	54.0437	0.06333	9.023e-01
USP25	56.0663	0.0633	9.109e-01
ATP5MC2	804.956	0.06327	8.473e-01
RBBP8	18.3472	0.06322	9.446e-01
PSMG3	31.3148	0.06319	8.316e-01
SURF2	52.5088	0.06313	8.559e-01
TOR1B	20.5994	0.06312	8.676e-01
CSNK1G1	18.8533	0.06307	9.045e-01
MED13L	22.3167	0.06305	9.221e-01
GPR137	14.087	0.06298	9.212e-01
SLC38A9	17.4266	0.06296	9.111e-01
MAST3	15.2628	0.06287	9.289e-01
ZNF831	23.2948	0.06286	9.395e-01
PRPS2	22.8365	0.06278	8.972e-01
TADA2A	12.2605	0.06276	8.961e-01
MRPL33	98.5146	0.06275	9.023e-01
BLOC1S2	65.9354	0.06275	8.177e-01
MEF2A	34.7627	0.06274	8.954e-01
TCF20	14.879	0.06274	9.284e-01
PPP3R1	45.016	0.06265	8.950e-01
IFT20	31.4811	0.06265	8.669e-01
EIF4EBP2	41.2093	0.06263	8.843e-01
RHPN1	3.74138	0.06255	9.674e-01
RAB22A	61.8391	0.06253	8.638e-01
KLHL11	12.6784	0.06249	9.333e-01
AKT1S1	9.31729	0.06245	9.106e-01
FRMD4A	3.96372	0.06238	9.770e-01
TOB2	30.2725	0.06234	8.928e-01
TBC1D10B	23.7475	0.0623	9.221e-01
ARRDC1	60.5656	0.06226	8.656e-01
CLPX	32.6575	0.06224	8.494e-01
ZHX2	13.0121	0.06223	9.177e-01
SF3A1	87.7559	0.06218	8.300e-01
MOSMO	17.3581	0.06216	9.576e-01
ZMAT5	33.1781	0.0621	8.662e-01
GBA2	19.5375	0.06208	9.122e-01
MAN2B2	24.5787	0.06206	9.056e-01		Yes
UBR3	21.204	0.06205	9.302e-01
CPSF1	27.2458	0.06187	9.275e-01
COMMD3	7.47911	0.06182	9.409e-01
ARIH2	73.4188	0.0618	8.243e-01
TSFM	7.24799	0.06176	9.476e-01
ADGRE5	319.913	0.06167	9.302e-01		Yes
BNIP1	11.3648	0.06165	9.065e-01
SNHG21	6.63604	0.06162	9.440e-01
MON2	45.5329	0.06161	9.089e-01
PGRMC2	26.7193	0.06153	9.122e-01
MRPL54	134.204	0.06146	8.559e-01
GMFG	446.371	0.06139	8.670e-01
FAM214B	7.43678	0.06137	9.446e-01
KCNK12	4.97043	0.06134	9.644e-01
KHSRP	27.0222	0.06131	9.333e-01
RACK1	1717.39	0.06129	8.270e-01
PIK3R3	5.03723	0.06128	9.625e-01
PPP1R16A	5.40509	0.06122	9.476e-01
EGLN1	32.153	0.06121	9.073e-01
HSD3B7	2.92344	0.06108	9.713e-01
TMEM206	15.6621	0.06107	8.951e-01
SRM	122.973	0.061	9.151e-01
MAP3K2	73.0916	0.06094	9.221e-01
WDR45	37.8346	0.06094	8.705e-01
DCTN3	124.93	0.06086	8.182e-01
GPATCH1	10.4937	0.06082	9.089e-01
ERGIC3	106.778	0.06078	8.362e-01
CCDC91	50.7133	0.06071	8.670e-01
ALG5	35.3405	0.0607	8.805e-01
M6PR	115.406	0.0606	8.555e-01
SNRPD2	510.501	0.06059	8.478e-01
CRYBG2	5.58246	0.06058	9.677e-01
REPS1	24.7447	0.06057	8.977e-01
MOB1A	136.301	0.06054	7.473e-01
ZNF12	28.0703	0.06051	9.250e-01
PPP3CA	63.9929	0.06047	9.136e-01
B4GALT7	13.7057	0.06043	9.145e-01
ATP2B4	136.941	0.06042	8.844e-01
SQSTM1	181.827	0.06039	8.951e-01
ST7	5.45491	0.06028	9.500e-01
MCM9	12.0056	0.06028	9.257e-01
PAG1	108.086	0.06028	9.290e-01
USP1	66.2168	0.06022	8.031e-01
ZBTB3	3.26295	0.06019	9.579e-01
HIC2	8.63283	0.06018	9.589e-01
PGD	46.1458	0.06014	9.349e-01
MTPN	148.069	0.06013	8.620e-01
SLC9A1	9.13395	0.06012	9.224e-01
TRIP4	18.9469	0.0599	8.736e-01
SKI	34.5706	0.05983	9.298e-01
TPST2	110.767	0.05977	9.086e-01
ADPRH	4.94961	0.05977	9.558e-01
RGL2	15.7094	0.05969	9.302e-01
COMMD5	42.6744	0.05967	8.012e-01
ZFR	80.0357	0.05958	7.996e-01
SAYSD1	19.2533	0.05958	8.985e-01
CCDC58	9.89415	0.05955	9.446e-01
FBXO46	10.249	0.05952	9.476e-01
PLAGL1	6.30285	0.05952	9.539e-01
TAF3	43.3272	0.05949	8.638e-01
NPEPPS	78.4317	0.05938	9.116e-01
KLHDC2	44.1239	0.05936	8.647e-01
ATP6V1F	174.939	0.05934	8.363e-01
DERA	16.8034	0.05934	9.110e-01
RIOK3	72.6557	0.0593	8.524e-01
ATP6V1E2	4.95364	0.05926	9.539e-01
SETD1A	11.7682	0.05923	9.304e-01
SMDT1	208.816	0.05919	9.207e-01
APH1A	97.35	0.05917	8.524e-01
AOAH	112.939	0.05911	9.461e-01		Yes
THOC1	19.9054	0.05908	8.948e-01
VAMP2	66.4655	0.05905	9.212e-01
STUB1	143.73	0.05899	8.362e-01
WASHC2A	20.0429	0.05894	8.961e-01
ASNA1	71.1006	0.0589	8.676e-01
CPPED1	15.8082	0.05886	9.290e-01
MICU2	56.2308	0.05881	7.922e-01
MRPL36	74.4187	0.0588	8.844e-01
ZER1	16.3193	0.05877	9.290e-01
PCED1B	69.6828	0.05874	8.848e-01
POLB	16.8066	0.05864	8.992e-01
ZFAND5	64.0738	0.05857	9.041e-01
ACBD4	6.98886	0.05856	9.476e-01
AMN1	7.08586	0.05851	9.485e-01
CALM3	207.685	0.05849	9.010e-01
MAN2B1	26.0165	0.05847	9.326e-01
LPIN1	79.7324	0.05836	8.884e-01
ZDHHC5	25.9579	0.05833	8.977e-01
NUDCD2	55.2902	0.05819	8.637e-01
PBXIP1	108.866	0.05817	9.316e-01
KDM3B	30.5165	0.05816	9.083e-01
PLCG1	68.4186	0.05814	9.250e-01
ATP8B3	2.42319	0.05801	9.651e-01
COX19	34.5125	0.05801	8.662e-01
FSD1L	4.5391	0.05796	9.696e-01
NCK1	55.6182	0.05781	8.377e-01
PMVK	57.1123	0.05776	8.844e-01
LIPE	5.51934	0.05772	9.539e-01
WTAP	94.4218	0.05771	8.177e-01
CNOT9	24.8769	0.0577	8.514e-01
CCPG1	53.6743	0.05764	8.821e-01
DDX24	296.925	0.05758	8.886e-01
PET100	106.626	0.05742	9.463e-01
ZNF354A	11.2952	0.0574	9.191e-01
MIOS	24.5576	0.0574	8.977e-01
SECISBP2L	55.7499	0.05739	8.134e-01
STN1	37.4603	0.05738	9.206e-01
AP5Z1	23.9703	0.05733	9.225e-01
KLC4	5.29101	0.05733	9.440e-01
RBM14	12.0489	0.0572	9.461e-01
BBIP1	25.7562	0.05719	8.951e-01
CSRNP2	5.82521	0.05718	9.512e-01
UBL5	398.476	0.05717	9.089e-01
MPRIP	37.7488	0.05714	9.302e-01
APBA3	31.5082	0.05714	9.221e-01
ACIN1	89.1796	0.05708	8.924e-01
DCAF5	61.8102	0.05705	8.928e-01
MAP2K7	24.9588	0.05703	9.122e-01
KCTD1	1.69815	0.057	9.676e-01
ZCCHC24	3.33233	0.05696	9.678e-01
GGA2	50.9164	0.05685	9.219e-01
CBWD5	6.00447	0.05679	9.644e-01
HEATR6	18.2402	0.05672	9.023e-01
C6orf62	63.0876	0.05671	8.998e-01
MRPL57	139.95	0.05665	8.638e-01
PHOSPHO2	4.2156	0.0565	9.500e-01
FAM171A2	1.99172	0.05647	9.798e-01
DDX39B	17.8841	0.05643	9.496e-01
FAU	3001.43	0.05642	8.789e-01
WDR7	15.916	0.05639	9.207e-01
SNX10	58.8323	0.05637	9.143e-01
GNLY	2731.67	0.05636	9.775e-01		Yes
LRRC8A	13.7776	0.05632	9.302e-01
PLEKHO1	80.4878	0.05629	9.389e-01
KCTD18	15.9238	0.05627	8.789e-01
UQCRH	275.466	0.05626	8.782e-01
EMC3	69.7349	0.05621	8.372e-01
ACACA	15.7758	0.0562	9.122e-01
C19orf12	41.4993	0.05612	8.843e-01
TAF1	26.282	0.05601	9.089e-01
ITPRIPL2	6.71045	0.0559	9.677e-01
AGPAT1	25.4997	0.05586	8.941e-01
PITPNB	57.9208	0.05584	8.316e-01
SDF4	109.063	0.0558	8.499e-01
YTHDF1	26.1388	0.05568	9.427e-01
KIZ	18.7583	0.05567	8.975e-01
POFUT2	9.29804	0.05565	9.539e-01
EMD	111.924	0.05562	8.951e-01
ITFG2	39.0918	0.0555	8.977e-01
CD2	989.5	0.05537	8.992e-01
TGOLN2	130.064	0.05536	8.638e-01
NAGPA	17.6909	0.05533	9.168e-01
USP30	3.39167	0.05531	9.511e-01
ZSCAN25	9.717	0.0553	9.212e-01
SFT2D1	54.9917	0.05529	9.257e-01
CEP85L	37.6518	0.05529	8.959e-01
MAP4K1	85.773	0.05528	9.129e-01
HELLS	27.0276	0.05527	9.539e-01
LDB1	35.0875	0.05527	9.539e-01
CRTC2	30.4961	0.05522	9.407e-01
EIF3D	131.344	0.05519	8.478e-01
PWP1	62.5676	0.05516	8.373e-01
GPR35	6.53545	0.05516	9.767e-01
TEN1	17.9758	0.05515	9.302e-01
MPP1	14.8018	0.05515	9.618e-01
SETD4	9.41346	0.05514	9.207e-01
ZNF131	45.7191	0.05514	8.499e-01
ARHGAP4	99.4012	0.05508	9.302e-01
LATS1	39.6496	0.05489	9.065e-01
DYNLRB1	186.804	0.05482	8.300e-01
ZNF549	7.00203	0.05474	9.472e-01
TMEM101	30.8847	0.05471	8.656e-01
FANCF	24.1061	0.05458	8.972e-01
TUBGCP6	15.4502	0.05449	9.454e-01
MRPL15	29.2193	0.05439	9.041e-01
COX7B	213.891	0.05439	9.089e-01
PPP4R3A	91.4906	0.05437	8.951e-01
ABCC5	9.45456	0.05434	9.366e-01
UBE2T	10.3714	0.05433	9.539e-01
ACAD8	14.4101	0.05421	9.089e-01
CHST2	2.78137	0.05418	9.789e-01
CHST14	12.6396	0.05412	9.512e-01
RIC8A	56.0419	0.05411	8.701e-01
CNOT2	74.266	0.05411	8.638e-01
MAP2K1	49.8029	0.05406	8.793e-01
PTPN22	163.948	0.05397	9.329e-01
GPSM3	327.411	0.05394	8.929e-01
ALCAM	10.1692	0.05385	9.723e-01		Yes
SRPRA	114.371	0.05381	8.542e-01
SP3	51.946	0.05376	8.840e-01
BPHL	4.68827	0.05372	9.512e-01
UQCRFS1	146.325	0.05372	8.134e-01
AIP	151.669	0.0537	8.373e-01
ZFAND3	45.4809	0.05369	8.977e-01
AMZ2	58.6447	0.05367	8.962e-01
EXOC5	40.4696	0.05359	8.901e-01
TOP3B	9.60545	0.05355	9.389e-01
BIK	5.06083	0.05354	9.609e-01
XKR8	16.0716	0.05352	9.163e-01
COX6C	422.976	0.05351	9.095e-01
ACOT8	32.4648	0.05346	9.042e-01
C21orf91	57.4619	0.05342	8.675e-01
MLEC	94.7666	0.05339	8.675e-01
ABI3	153.088	0.0533	9.351e-01
AP2M1	136.397	0.05329	8.329e-01
CRK	24.1024	0.0532	8.998e-01
TAF11	35.4939	0.05317	9.333e-01
CAB39	99.1251	0.05317	8.997e-01
NUP85	12.2548	0.05316	9.221e-01
TARSL2	45.0766	0.05313	9.421e-01
GUSB	43.5575	0.05298	8.821e-01
TSTA3	62.5452	0.05296	8.675e-01
HTT	33.3246	0.0529	9.250e-01
C19orf53	242.887	0.05288	8.362e-01
PARP15	41.6176	0.05283	9.089e-01
PHF12	34.8131	0.05279	9.239e-01
PDCD6	124.779	0.0527	8.499e-01
TOPORS	25.8356	0.05266	9.096e-01
CHCHD2	559.858	0.05262	8.362e-01
PPP2R2D	30.7357	0.05261	9.212e-01
PVT1	12.7992	0.05261	9.641e-01
CERS5	23.9448	0.05253	8.777e-01
LRCH1	24.0427	0.05249	8.988e-01
MBOAT7	22.409	0.05241	9.472e-01
PPM1D	19.0937	0.05233	9.122e-01
ERI3	25.9421	0.05228	8.675e-01
TPRA1	22.1851	0.05226	9.312e-01
LSM14A	146.176	0.05226	7.764e-01
ARPC4	39.661	0.05225	9.221e-01
PPP6R2	37.4546	0.05224	9.301e-01
EFCAB14	81.84	0.05219	8.687e-01
LMF2	55.7026	0.05213	9.250e-01
VDAC1	140.168	0.05209	8.573e-01
RCE1	28.3167	0.05205	8.992e-01
MIEN1	136.337	0.052	8.427e-01
CHMP4A	14.8281	0.05199	9.485e-01
CLDND1	46.3197	0.05196	9.619e-01
SRP14	577.079	0.05194	8.478e-01
UBTF	73.1916	0.05191	8.901e-01
RBBP6	117.333	0.05188	8.872e-01
TRMT112	307.962	0.05187	8.736e-01
MRPS15	73.4808	0.05181	8.675e-01
CARMIL2	20.8704	0.05169	9.555e-01
UBA2	75.1448	0.05168	8.712e-01
NUDT1	53.9941	0.05167	9.151e-01
PRKAR1A	135.078	0.05163	8.751e-01
BRPF3	7.68357	0.05161	9.674e-01
CGRRF1	17.4228	0.05159	9.298e-01
CD59	6.53099	0.05155	9.728e-01
ACAP2	150.312	0.05154	8.243e-01
MALAT1	22835.1	0.0515	9.381e-01
USP13	7.03272	0.05149	9.496e-01
MAPKAPK2	62.0053	0.0514	9.539e-01
USB1	44.1857	0.0513	9.027e-01
DENR	77.1041	0.05128	8.951e-01
HADHB	45.9318	0.05113	8.562e-01
KIF3A	26.0053	0.05111	9.364e-01
TMEM218	15.1667	0.05107	9.122e-01
STARD5	2.82768	0.05105	9.674e-01
ESYT1	78.8391	0.05101	9.122e-01
LSM10	92.0685	0.05099	8.901e-01
DCXR	143.233	0.05097	9.171e-01
ABHD4	7.47817	0.05096	9.461e-01
MSANTD3	16.2596	0.0509	9.514e-01
TNK1	2.51178	0.05082	9.713e-01
UBE4B	21.793	0.05075	9.056e-01
RTF2	88.0233	0.05073	8.541e-01
ST3GAL2	11.7355	0.0507	9.401e-01
SEC61B	371.83	0.05062	8.694e-01
ADNP	48.096	0.05059	9.474e-01
CHAF1B	3.96197	0.05059	9.662e-01
ABRACL	274.4	0.05058	9.171e-01
DCP2	76.1396	0.05054	8.951e-01
CCR5	86.5532	0.05048	9.461e-01
PLEKHM3	5.51249	0.05045	9.589e-01
ZBTB14	12.5713	0.05039	9.151e-01
EVI5L	5.80322	0.05038	9.676e-01
EHBP1	12.1721	0.05034	9.426e-01
NDUFA10	60.2245	0.05031	8.638e-01
WDR47	10.7873	0.05029	9.519e-01
H2AFV	217.738	0.05028	8.683e-01
FAM76B	30.1487	0.05027	9.401e-01
LCP2	341.898	0.05027	8.844e-01
TALDO1	149.527	0.05024	8.712e-01
PLEKHG4	2.15917	0.05022	9.728e-01
EIF3J	60.6215	0.05019	9.472e-01
NDEL1	31.3359	0.05017	8.995e-01
CBX6	30.6761	0.05015	9.290e-01
ZNHIT1	132.691	0.05015	8.843e-01
SYNE2	330.408	0.05014	9.290e-01
NR2C1	16.691	0.05013	9.298e-01
ACVR2B	2.63679	0.05011	9.764e-01
NUTF2	94.6505	0.05007	8.620e-01
DLAT	14.1873	0.05007	9.095e-01
DCTN6	11.2942	0.05006	9.516e-01
DNAJC13	24.5519	0.05	9.221e-01
MBD6	16.9947	0.04998	9.535e-01
ATP6V1H	36.9496	0.04998	8.647e-01
NIP7	40.9361	0.0499	8.955e-01
TLK2	19.2055	0.04987	9.485e-01
DDB2	40.0973	0.04986	9.109e-01
B4GALT3	47.3838	0.04984	8.954e-01
LSM8	132.012	0.04972	8.737e-01
ADNP2	13.2716	0.04971	9.485e-01
ATXN7L3B	59.3055	0.04959	9.221e-01
ZRANB3	3.20267	0.04957	9.603e-01
MARCH6	43.7225	0.04953	9.083e-01
PKM	283.183	0.04948	9.023e-01
ENOPH1	39.4337	0.04939	8.997e-01
PMS1	37.5342	0.04936	8.995e-01
SCAF8	26.8851	0.04934	9.224e-01
CCDC167	85.6918	0.04912	9.443e-01
TRPT1	41.8655	0.049	9.056e-01
MIF	500.555	0.049	9.446e-01		Yes
PCIF1	47.8963	0.04892	8.972e-01
IGHMBP2	12.1085	0.04888	9.476e-01
SHC1	24.2387	0.04865	8.995e-01
IMPDH1	34.8898	0.04863	9.298e-01
PCYOX1L	7.59536	0.04861	9.516e-01		Yes
TDG	46.1986	0.04855	9.290e-01
FBXO3	30.3873	0.04855	9.073e-01
AAR2	20.0119	0.04855	8.961e-01
YWHAZ	609.916	0.0485	8.335e-01
NSD3	158.503	0.04845	8.670e-01
SIT1	183.716	0.04834	9.487e-01
FABP5	130.291	0.04831	9.487e-01
EEF1B2	926.457	0.04821	9.225e-01
CRLF3	50.847	0.0482	8.647e-01
THEM6	16.4503	0.04818	9.540e-01		Yes
TMEM102	20.5008	0.04817	9.407e-01
APOOL	8.24287	0.04813	9.476e-01
PXK	34.5123	0.04803	9.430e-01
B2M	14199.6	0.04801	8.954e-01		Yes
TMEM25	3.67059	0.04799	9.694e-01
LSM4	82.1543	0.04798	8.977e-01
SDF2	65.7715	0.04794	8.751e-01
SLC35A1	3.11943	0.04787	9.686e-01
KIAA0232	34.2584	0.04778	9.289e-01
SIRT1	22.2184	0.04773	9.677e-01
HIC1	4.98712	0.0477	9.797e-01
CHTF18	3.38331	0.04767	9.767e-01
GTF2IRD2B	9.62439	0.04765	9.609e-01
GATAD1	22.8377	0.04764	9.584e-01
GNGT2	20.7207	0.04758	9.576e-01
DESI2	36.208	0.04756	8.646e-01
TIMM50	30.382	0.04752	8.676e-01
WDR48	28.0116	0.04745	9.010e-01
CARD19	48.4779	0.04735	9.446e-01
ZNF707	6.41823	0.04735	9.592e-01
CPEB2	11.858	0.04731	9.639e-01
AK9	6.54471	0.04729	9.619e-01
COMT	85.4476	0.04728	9.000e-01
PPM1G	139.215	0.0472	8.362e-01
NUP58	32.6311	0.04713	9.122e-01
WASHC2C	24.9116	0.04706	9.364e-01
TERF1	45.5362	0.04691	8.844e-01
UBL4A	33.5493	0.0468	9.262e-01
ATXN2	33.829	0.04678	9.282e-01
ATL3	38.6224	0.04675	9.225e-01
NFKBIE	15.11	0.04674	9.433e-01
YIF1A	65.1788	0.04673	9.112e-01
ING3	19.5786	0.04673	9.122e-01
MRPL48	30.9637	0.04667	9.353e-01
UPRT	9.43057	0.04666	9.326e-01
CHD1L	21.2605	0.04664	9.177e-01
GDE1	29.8876	0.04658	9.302e-01
EEF2	735.289	0.04655	9.114e-01
GCFC2	17.1848	0.04652	9.282e-01
NPC2	70.8788	0.04646	9.559e-01		Yes
SPNS1	30.5602	0.04644	9.301e-01
ZNF22	79.7381	0.04641	9.068e-01
RASSF5	123.348	0.04636	8.951e-01
TUBGCP2	54.7958	0.04634	8.977e-01
WDR13	20.228	0.04631	9.265e-01
SELENOO	23.4775	0.04627	9.558e-01
RUNX2	47.3923	0.04625	9.621e-01
ERCC2	7.77642	0.04613	9.500e-01
DNAJC10	36.6127	0.04612	9.219e-01
AP4E1	10.3887	0.04611	9.487e-01
AKAP9	152.121	0.04609	9.065e-01
MFSD14A	22.2029	0.04607	9.527e-01
ROCK2	34.8659	0.04605	9.527e-01
PLK4	2.54759	0.04601	9.728e-01
SLC30A5	28.6944	0.04596	8.927e-01
ZNF800	91.278	0.04588	8.701e-01
ARGLU1	247.336	0.04587	9.105e-01
ZNF706	156.153	0.04586	8.761e-01
LYSMD2	71.0209	0.04582	9.290e-01
CPOX	12.2242	0.04576	9.539e-01
WDR45B	22.042	0.04572	9.250e-01
THOC7	73.3761	0.04572	9.122e-01
ZNF827	12.5798	0.04571	9.609e-01
CAMSAP1	7.16843	0.04558	9.677e-01
SAMHD1	193.638	0.0454	9.306e-01
ARPC3	671.054	0.04537	8.844e-01
KIAA1586	20.5449	0.04534	9.369e-01
HNRNPA1P48	7.83929	0.04531	9.539e-01
PIAS3	14.3958	0.04529	9.380e-01
TAX1BP1	199.647	0.04528	8.750e-01
SLC41A1	9.99029	0.04522	9.500e-01
REV1	24.657	0.04521	9.289e-01
OPN3	5.60029	0.04516	9.687e-01
HPS1	78.0275	0.04515	8.821e-01
SLC2A11	6.40917	0.04504	9.644e-01
PSMF1	113.047	0.04496	8.722e-01
NDUFV1	107.227	0.04495	8.627e-01
MRM3	14.8642	0.04493	9.221e-01
STXBP4	5.58348	0.04489	9.619e-01
HLA-DRB5	259.117	0.04487	9.774e-01
GMCL1	51.1369	0.04484	9.158e-01
NFIC	23.6655	0.04482	9.462e-01
ATRX	188.627	0.04476	9.083e-01
PBRM1	64.558	0.04472	8.951e-01
H2AFX	28.5965	0.0447	9.472e-01
FBXW5	108.194	0.04468	9.366e-01
KMT2C	100.197	0.04466	9.250e-01
TRMT12	7.11701	0.04461	9.555e-01
LAT2	17.7474	0.04457	9.728e-01
NSA2	167.58	0.04448	9.278e-01
NDUFAF6	12.6107	0.04444	9.284e-01
VPS36	95.1134	0.04443	8.992e-01
JAK1	402.738	0.04437	8.705e-01
ZMAT2	95.2585	0.04431	8.844e-01
RBM15B	32.8465	0.04431	9.539e-01
PLEC	108.255	0.0443	9.619e-01
ANKS3	13.4855	0.0443	9.476e-01
RALY	179.179	0.04428	8.736e-01
POP5	57.5865	0.04427	9.131e-01
BSDC1	30.9962	0.04426	9.221e-01
WDR34	7.45573	0.04426	9.694e-01
SPTSSA	22.189	0.04424	9.306e-01
FXR1	64.4525	0.04407	8.972e-01
ENSA	134.329	0.04404	8.516e-01
ZNF408	10.7263	0.04402	9.446e-01
PEX7	4.70246	0.04402	9.588e-01
RYK	28.029	0.044	9.690e-01
ARHGEF9	31.247	0.044	9.539e-01
C16orf95	2.05497	0.04399	9.728e-01
SSR4	500.394	0.04399	8.660e-01
FAM219B	25.609	0.04389	9.282e-01
NUP98	50.1504	0.04385	9.393e-01
B3GAT2	3.05648	0.04379	9.774e-01
CYCS	107.774	0.04373	9.221e-01
CORO7	12.3565	0.04372	9.634e-01
SPTBN1	37.9958	0.04367	9.592e-01
TSPAN31	21.2966	0.04362	9.143e-01
BCL2L1	59.073	0.04361	9.380e-01
NUDT7	7.39495	0.04352	9.649e-01
TERF2IP	234.224	0.0434	8.638e-01
CC2D1A	18.501	0.04331	9.511e-01
DNAJC8	144.987	0.0433	8.954e-01
EDEM1	28.3293	0.04324	9.476e-01
STAT5B	49.3356	0.04315	9.619e-01
TRAPPC9	18.1873	0.04311	9.539e-01
BICD2	23.2533	0.0431	9.446e-01
CNST	43.9602	0.04302	9.221e-01
TMEM8A	33.5945	0.04298	9.713e-01
EIF5	182.085	0.04296	9.083e-01
PPP6R1	100.585	0.04295	9.472e-01
ZBTB7A	116.704	0.04288	9.528e-01
NCBP3	59.502	0.0428	9.143e-01
SLC35D1	11.4333	0.04275	9.539e-01
NEDD8	141.364	0.04274	9.295e-01
BCL9	2.77517	0.04272	9.675e-01
PINK1	18.5849	0.04265	9.588e-01
CACTIN	8.77852	0.04259	9.578e-01
RAVER1	11.7961	0.04258	9.651e-01
IRF1	374.444	0.04258	9.499e-01
SNRNP200	94.4083	0.04257	9.143e-01
CHMP7	36.098	0.04255	9.446e-01
F2RL2	1.56583	0.04253	9.860e-01
COX17	124.608	0.04253	9.535e-01
GDAP2	16.5802	0.04242	9.270e-01
ACAP1	272.759	0.0424	9.290e-01
RUFY3	10.4531	0.04238	9.686e-01
TTLL11	3.36825	0.04236	9.728e-01
CDC14B	3.53333	0.04235	9.772e-01
CACNB3	3.17583	0.04233	9.728e-01
STX4	53.2423	0.04233	8.875e-01
PAXIP1	8.19423	0.04228	9.589e-01
ARHGAP45	136.923	0.04225	9.444e-01
ATP6V0D1	82.0728	0.04218	8.789e-01
GOLT1B	36.6603	0.04211	9.195e-01
ARL16	36.8166	0.0421	9.516e-01
C1orf56	5.25319	0.04209	9.745e-01		Yes
TBC1D22B	7.75943	0.04209	9.516e-01
SDHAF3	23.8102	0.04203	9.512e-01
MTMR10	8.67122	0.04201	9.550e-01
SLC38A1	152.921	0.04198	9.122e-01
METAP1	27.2964	0.04194	9.212e-01
SEH1L	12.5461	0.04193	9.499e-01
ASAP1	16.1202	0.04191	9.618e-01
ZBTB11	37.3975	0.04184	9.366e-01
BRAT1	33.2793	0.04179	9.484e-01
NUDT16L1	68.0518	0.04173	9.090e-01
HPSE	6.58811	0.04167	9.676e-01		Yes
MRPS5	79.3149	0.04155	8.944e-01
KIAA1841	6.64635	0.04154	9.714e-01
ALDH18A1	17.409	0.04149	9.364e-01
SUMO1	118.707	0.04146	9.032e-01
RNF169	42.8173	0.04143	9.552e-01
PKD1	17.2162	0.04134	9.676e-01
TAGLN2	560.849	0.04129	9.640e-01
FKBP8	212.679	0.04124	9.085e-01
ORMDL3	52.973	0.04122	9.589e-01
RIT1	22.4456	0.04118	9.212e-01
DCUN1D2	3.77289	0.04117	9.674e-01
ERN1	100.594	0.04112	9.728e-01
COQ6	15.0231	0.04112	9.361e-01
AP1AR	18.3422	0.04104	9.641e-01
AKIRIN1	69.4029	0.04097	8.987e-01
ZNF699	21.8837	0.04092	9.516e-01
HENMT1	30.0287	0.04092	9.461e-01
PCMT1	89.3257	0.04091	9.240e-01
HPS6	22.5765	0.04081	9.588e-01
GLE1	18.6274	0.04076	9.394e-01
CNPY4	14.4991	0.0407	9.446e-01
PIGF	32.4513	0.04066	9.361e-01
KPNA2	24.2611	0.04064	9.452e-01
CLEC2B	320.817	0.04061	9.122e-01
GGCX	10.6876	0.04057	9.519e-01
E2F4	60.0938	0.0405	9.289e-01
PHACTR2	45.0269	0.04038	9.728e-01
KPNA4	61.3308	0.04037	9.306e-01
KANSL1	82.5105	0.04031	9.539e-01
HINT3	12.8963	0.0403	9.276e-01
PTPN11	67.8473	0.04027	9.290e-01
BCAP31	180.941	0.04024	8.951e-01
ZNF749	11.0901	0.0402	9.775e-01
BRPF1	20.5466	0.0402	9.512e-01
ATP6V1G2	1.24073	0.04009	9.834e-01
VPS13B	30.0186	0.04005	9.499e-01
AIF1	26.863	0.04004	9.792e-01
CDAN1	4.27009	0.04	9.702e-01
CSRP1	42.8432	0.03993	9.290e-01
DCTN5	25.6832	0.03992	9.364e-01
THOC3	39.4865	0.03991	9.511e-01
PRMT9	17.3897	0.03986	9.539e-01
ASXL2	64.2188	0.03984	9.476e-01
IRF3	73.3684	0.03968	9.083e-01
ACTR10	45.7863	0.03966	9.224e-01
GIPC1	32.8578	0.03963	9.632e-01
SIPA1L3	7.45603	0.03957	9.678e-01
C6orf106	29.942	0.03956	9.404e-01
DEF8	18.8411	0.03952	9.476e-01
NME7	15.3612	0.03945	9.540e-01
GFPT1	26.2293	0.0394	9.446e-01
PAXX	321.942	0.03939	9.165e-01
ANXA2	368.555	0.03938	9.487e-01		Yes
TMED3	46.8876	0.03937	9.289e-01
MTHFD1L	10.1105	0.03936	9.713e-01
PHAX	60.5157	0.03932	8.961e-01
SMIM7	20.4516	0.03928	9.516e-01
PLEKHM2	29.0758	0.03923	9.728e-01
SLC25A39	70.0855	0.03918	9.151e-01
LSM7	196.958	0.03917	9.091e-01
EEFSEC	27.9416	0.03915	9.219e-01
CCT4	145.021	0.03913	8.843e-01
TRIM33	48.8187	0.03913	9.588e-01
DHPS	66.1258	0.03911	9.136e-01
POLR3K	50.8807	0.0391	9.439e-01
SAMSN1	78.4388	0.03906	9.683e-01
HEBP2	95.672	0.03905	9.696e-01
PCID2	54.0144	0.03905	9.487e-01
PSMD8	185.654	0.039	9.083e-01
PPM1B	48.5436	0.039	9.167e-01
XYLT1	11.2517	0.039	9.728e-01		Yes
REST	124.288	0.03898	8.836e-01
CISD3	119.065	0.03892	9.444e-01
AKAP17A	37.7742	0.03887	9.552e-01
TRBV6-1	35.2878	0.0388	9.890e-01
RSAD1	24.7886	0.0387	9.504e-01
INIP	19.3232	0.03866	9.443e-01
GLUD1	95.5107	0.03862	9.356e-01
ACTR5	12.2626	0.03861	9.446e-01
RCBTB1	11.2635	0.03859	9.559e-01
MRPL9	55.3549	0.03855	8.992e-01
NEURL4	3.02469	0.03851	9.737e-01
ZFPL1	22.8108	0.0385	9.105e-01
PLA2G12A	15.9964	0.03849	9.461e-01		Yes
STK4	309.44	0.03844	8.924e-01
KBTBD4	18.6043	0.03837	9.433e-01
GLRX3	47.9066	0.03817	9.224e-01
DCUN1D5	44.4563	0.03814	8.977e-01
SH2D3A	19.5286	0.03806	9.641e-01
TMEM167B	28.1073	0.03805	9.401e-01
TMEM11	36.7984	0.03802	9.244e-01
TAPBP	231.07	0.03795	9.426e-01
MORF4L2	34.9166	0.03792	9.527e-01
CTDP1	22.9785	0.03789	9.619e-01
DYNC1H1	153.979	0.03788	9.212e-01
PEBP1	198.367	0.03784	9.395e-01
NOTCH1	29.8255	0.03779	9.677e-01
MKRN2	17.1915	0.03772	9.219e-01
ZNF225	3.19359	0.03772	9.728e-01
RBM12	21.4121	0.03772	9.552e-01
STARD3	57.4555	0.03758	9.243e-01
PHF5A	65.9033	0.03755	9.184e-01
METTL4	18.4788	0.03747	9.463e-01
IMMT	64.7008	0.03747	9.145e-01
ILKAP	48.0257	0.03744	8.961e-01
LRRC75A	4.37362	0.03742	9.696e-01
DCTN2	86.4256	0.03739	9.145e-01
ZNF496	6.17437	0.03736	9.708e-01
PIEZO1	29.0059	0.03717	9.641e-01
THAP4	32.2684	0.03715	9.298e-01
UQCR11	306.939	0.03713	9.550e-01
NELFCD	52.1133	0.03711	9.476e-01
ZDHHC9	2.04485	0.03711	9.775e-01
CARD8	54.5677	0.03711	9.250e-01
POGZ	40.1871	0.0371	9.317e-01
PPARD	6.95319	0.03698	9.673e-01
CCS	55.887	0.03692	9.165e-01
CMTM3	136.443	0.03684	9.349e-01
IKBKG	41.7203	0.03682	9.302e-01
CLIC1	1035.46	0.03682	9.294e-01
CDC14A	34.5358	0.03673	9.723e-01
MAF1	84.051	0.0366	9.192e-01
C17orf75	17.2623	0.03658	9.539e-01
P2RY10	34.7214	0.03654	9.559e-01
PSME1	703.595	0.03644	9.294e-01
SLC35E4	4.94435	0.03638	9.737e-01
LYRM7	13.3681	0.03634	9.476e-01
SEC24A	15.6094	0.03629	9.516e-01
PDPK1	31.868	0.03623	9.224e-01
SOGA1	1.53505	0.03618	9.873e-01		Yes
RRP12	5.29438	0.03613	9.774e-01
CHM	20.4487	0.03612	9.463e-01
CARM1	12.6994	0.0361	9.714e-01
TNIP3	41.0301	0.03604	9.797e-01
CSTB	336.84	0.03603	9.541e-01
AHCTF1	37.687	0.03597	9.449e-01
GLG1	116.92	0.03596	9.306e-01
TRIB3	17.9807	0.03595	9.722e-01
ZCCHC8	31.6939	0.03594	9.410e-01
NUPL2	39.8278	0.03593	9.219e-01
MANEA	17.4514	0.03592	9.628e-01
COX7A2	358.879	0.03588	9.476e-01
NUBP1	28.8433	0.03584	9.446e-01
POLR2I	85.64	0.03581	9.476e-01
CUL9	8.46328	0.03579	9.686e-01
PHF20L1	77.0156	0.03578	9.340e-01
INTS1	19.8652	0.03573	9.619e-01
ABHD13	26.8735	0.0357	9.290e-01
SEMA7A	11.3382	0.03566	9.784e-01
MAP1S	27.1486	0.03562	9.597e-01
NDUFB4	198.931	0.03557	9.446e-01
FBXL12	18.8184	0.03554	9.476e-01
DENND3	14.4872	0.03551	9.767e-01
FAM160B1	55.6803	0.03544	9.573e-01
ATAT1	4.7207	0.03537	9.641e-01
NOA1	29.0872	0.0352	9.446e-01
TSSC4	65.8607	0.03519	9.212e-01
JTB	204.921	0.03517	8.995e-01
ASTE1	20.5141	0.03516	9.400e-01
PLCXD2	14.2042	0.03515	9.694e-01
MIIP	37.1455	0.03515	9.511e-01
CDC37	229.92	0.03507	8.891e-01
TPGS1	65.4592	0.03505	9.609e-01
EDF1	426.452	0.03503	8.782e-01
IQCB1	21.087	0.03499	9.527e-01
NPLOC4	26.5647	0.03496	9.649e-01
GSEC	5.85116	0.03496	9.690e-01
NAAA	45.4353	0.03496	9.623e-01
HDHD2	6.15987	0.03493	9.713e-01
ARPC2	817.645	0.03491	9.089e-01
CAMK4	111.667	0.0349	9.588e-01
ELOVL1	74.6037	0.03486	9.343e-01
COA6	59.6518	0.03485	9.476e-01
SLC25A46	44.1936	0.03485	9.419e-01
ADCK1	2.11283	0.03474	9.782e-01
MDH2	167.791	0.0347	9.110e-01
MSN	405.52	0.03464	9.289e-01
PTPN9	26.1157	0.0346	9.539e-01
EZH1	22.5476	0.03459	9.594e-01
NCOA6	25.7489	0.03457	9.588e-01
CCDC28A	32.8634	0.03447	9.499e-01
HEATR9	1.62999	0.03436	9.834e-01
HNRNPU	339.297	0.03435	9.144e-01
PABPC1	665.642	0.03432	9.446e-01
LIN9	3.74666	0.03432	9.728e-01
RBBP7	72.9113	0.03425	8.961e-01
PRDX2	158.501	0.03422	9.519e-01
RNFT1	26.6848	0.03421	9.449e-01
RBBP4	120.93	0.03421	9.143e-01
AGO4	18.3227	0.0342	9.728e-01
TRAPPC1	282.592	0.03417	9.122e-01
MAP4K2	21.418	0.03407	9.594e-01
IKZF5	14.0591	0.03404	9.664e-01
RAB27A	133.928	0.03402	9.463e-01
PTER	12.2888	0.03402	9.641e-01
GRPEL2	8.37409	0.03394	9.609e-01
PGRMC1	22.9871	0.03393	9.381e-01
MAPK14	34.3078	0.03392	9.516e-01
MTFMT	14.8315	0.03388	9.472e-01
FAM167B	1.77028	0.03387	9.806e-01
MED26	4.67219	0.03387	9.728e-01
PPP1R10	50.6077	0.03385	9.434e-01
SFXN1	82.5268	0.03383	9.089e-01
AMIGO1	2.39365	0.0338	9.816e-01
CTSF	5.62419	0.03379	9.834e-01
SIK2	11.9306	0.03379	9.694e-01
C2orf74	21.6437	0.03373	9.736e-01
SCO2-1	3.7323	0.03371	9.797e-01
P2RX4	16.216	0.0337	9.555e-01
CHIC1	8.33107	0.03365	9.690e-01
PITPNC1	105.302	0.03363	9.472e-01
REV3L	40.1196	0.03352	9.554e-01
POU3F1	6.24448	0.03352	9.908e-01
LRRC42	11.9754	0.03352	9.618e-01
VPS9D1	5.88552	0.0335	9.797e-01
ALG9	4.03143	0.03345	9.728e-01
PQLC1	19.6653	0.03343	9.739e-01
SIN3A	41.3935	0.03342	9.301e-01
MFSD5	41.9311	0.03332	9.461e-01
PSMC4	87.4041	0.03327	9.171e-01
TMEM126A	39.3478	0.0332	9.472e-01
ZNF428	109.507	0.03317	9.298e-01
WNK1	171.622	0.03313	9.472e-01
LRP10	86.5746	0.03313	9.539e-01
WIZ	8.98241	0.03311	9.739e-01
SETD2	89.6188	0.03302	9.548e-01
GBP2	149.933	0.03302	9.690e-01
MARCH5	34.7218	0.03297	9.290e-01
SP1	24.9504	0.03295	9.539e-01
ZNF770	35.468	0.03292	9.493e-01
FBLN7	4.2416	0.03277	9.920e-01		Yes
LARP1	43.6731	0.03276	9.602e-01
RDM1	1.67105	0.03275	9.869e-01
FAM184A	3.93553	0.03266	9.878e-01
ADAT3	7.23563	0.03251	9.728e-01
OCEL1	24.6826	0.03251	9.477e-01
CDK19	14.5601	0.03248	9.609e-01
TWF1	34.8491	0.03236	9.592e-01
ACTR2	233.005	0.03234	9.206e-01
CPSF6	43.5412	0.03234	9.394e-01
TPX2	10.3047	0.03229	9.803e-01
HTATIP2	52.0178	0.03216	9.443e-01
NCAPH2	15.0496	0.03215	9.677e-01
PDIK1L	9.16211	0.0321	9.651e-01
LRRCC1	9.53127	0.03209	9.694e-01
VKORC1	8.82566	0.03204	9.728e-01
YIF1B	45.8413	0.03199	9.440e-01
EIF2AK4	29.9759	0.03196	9.550e-01
ZNF581	37.9362	0.03196	9.576e-01
NAA50	74.8578	0.03194	9.619e-01
PSMG4	38.435	0.03194	9.570e-01
BANF1	134.858	0.03193	9.298e-01
SLC25A25	16.749	0.03188	9.673e-01
ANKRD36	30.9242	0.03185	9.696e-01
B9D2	11.7634	0.03181	9.675e-01
KCTD20	32.9193	0.0318	9.444e-01
PDK2	16.7868	0.03178	9.609e-01
MTMR4	18.4385	0.03176	9.539e-01
MAP7D1	76.5566	0.03171	9.618e-01
ATP6AP2	93.6513	0.0317	9.346e-01
ARL1	33.1869	0.03169	9.461e-01
RTL8A	29.7699	0.03156	9.657e-01
DYRK1A	36.9954	0.03154	9.677e-01
IPO13	9.89287	0.03152	9.641e-01
LYPLA1	63.1799	0.0315	9.171e-01
CDYL	21.6469	0.03146	9.774e-01
UBL3	67.1436	0.03145	9.620e-01
SUSD6	28.4343	0.03143	9.596e-01
ARMCX6	29.4142	0.03143	9.493e-01
MARK3	65.291	0.03138	9.496e-01
RANBP2	59.314	0.03136	9.609e-01
EML2	39.6172	0.03134	9.485e-01
SEMA4A	10.0695	0.03132	9.850e-01
HDHD5	21.2247	0.03129	9.582e-01
HLA-DPB1	349.475	0.03128	9.728e-01
PIAS4	23.2032	0.03122	9.512e-01
MAEA	39.7446	0.03118	9.301e-01
GPHN	13.5243	0.03117	9.772e-01
COPE	129.704	0.03117	9.513e-01
DUSP11	44.5288	0.03116	9.444e-01
RELT	9.22419	0.03115	9.713e-01
ZNF511	35.9658	0.03115	9.641e-01
ADAMTS17	1.86404	0.0311	9.922e-01		Yes
PRDM11	2.76507	0.03109	9.797e-01
CTBP1	87.9397	0.03104	9.713e-01
CEBPG	36.8726	0.03098	9.641e-01
UBA3	57.0296	0.03097	9.263e-01
APBB3	5.10814	0.03095	9.774e-01
IL10RB	10.5728	0.03094	9.789e-01
SLC52A2	42.0435	0.03086	9.550e-01
NAA38	120.392	0.03086	9.619e-01
UGGT1	27.1206	0.03085	9.540e-01
SOS1	28.2762	0.03083	9.690e-01
MRPL55	51.0956	0.03082	9.225e-01
CDC26	76.685	0.03069	9.446e-01
RAB18	61.1761	0.03064	9.349e-01
KIAA1191	32.5441	0.0306	9.487e-01
RRAS2	26.1959	0.0305	9.686e-01
CCDC12	120.685	0.03047	9.173e-01
ZNF672	17.2992	0.03038	9.664e-01
PABPC1L	8.1805	0.03038	9.797e-01
RNMT	67.8919	0.03033	9.628e-01
SLC19A1	5.20781	0.0302	9.798e-01
SERINC5	19.0593	0.0302	9.782e-01
MRC1	37.3745	0.03019	9.953e-01
ATP5F1D	400.191	0.03009	9.144e-01
AFTPH	45.2456	0.03006	9.476e-01
PHF3	124.879	0.03006	9.472e-01
RAP2C	26.5186	0.03002	9.516e-01
ABI2	17.9109	0.03001	9.576e-01
SYNE1	126.068	0.02992	9.675e-01
SCLT1	29.6613	0.02992	9.618e-01
ARHGAP19	2.59791	0.02988	9.775e-01
MSANTD4	11.742	0.02984	9.641e-01
EIF3M	162.617	0.02983	9.212e-01
AP3S1	68.6016	0.02982	9.579e-01
CD46	120.423	0.02979	9.571e-01
TAF9	52.9991	0.02978	9.559e-01
SSFA2	20.7558	0.02977	9.641e-01
UBE2Z	50.4056	0.02968	9.641e-01
NKIRAS2	19.6546	0.02967	9.516e-01
TRIM35	16.7188	0.02964	9.683e-01
RNASET2	110.867	0.02964	9.576e-01		Yes
TRMT1	22.3472	0.02962	9.641e-01
LMBRD1	54.238	0.02962	9.476e-01
MAFG	12.7656	0.02961	9.769e-01
DIRC2	6.96236	0.02953	9.772e-01
ILVBL	13.967	0.02953	9.673e-01
RAB28	21.0912	0.02951	9.476e-01
PSMD14	51.4776	0.02949	9.395e-01
MYO9A	22.8433	0.02948	9.675e-01
SFSWAP	46.2466	0.02947	9.446e-01
CNOT3	23.2619	0.02941	9.596e-01
NCBP1	25.7992	0.02933	9.512e-01
NUMA1	52.764	0.02929	9.644e-01
NLRP2	7.31632	0.02929	9.904e-01
NEK1	24.6885	0.02928	9.487e-01
ZNF182	5.55001	0.02927	9.772e-01
INPP5B	13.0032	0.02927	9.675e-01
NUP62	25.2176	0.02927	9.609e-01
NIPA1	14.7444	0.02926	9.632e-01
FAM214A	42.8197	0.02923	9.686e-01
CTR9	66.9839	0.02921	9.349e-01
SSR2	364.434	0.02912	9.302e-01
STARD3NL	38.6164	0.02906	9.673e-01
SUMO2	496.301	0.02904	9.459e-01
DGKA	49.9056	0.02903	9.562e-01
TLK1	89.2636	0.029	9.539e-01
TMEM141	35.5084	0.02893	9.602e-01
PCBD1	52.1401	0.02892	9.641e-01
SH3BP1	70.0748	0.02891	9.713e-01
STX2	22.1671	0.02885	9.728e-01
FOXP4	12.5158	0.02877	9.824e-01
SMPD4	17.6388	0.02873	9.641e-01
DCK	53.3874	0.02869	9.539e-01
C1orf54	2.20808	0.02869	9.878e-01		Yes
CDS2	43.2877	0.02865	9.440e-01
RINL	48.604	0.02864	9.476e-01
DDX50	46.805	0.02862	9.550e-01
CCDC102A	18.8002	0.0286	9.775e-01
SCMH1	12.8522	0.02859	9.769e-01
EIF2B1	36.301	0.02856	9.483e-01
TRIM3	5.8122	0.02849	9.804e-01
DNASE2	34.1009	0.02849	9.526e-01
TFPT	41.2804	0.02848	9.673e-01
DAZAP1	79.5014	0.02845	9.641e-01
CHURC1	47.1938	0.02841	9.627e-01
CLN5	5.39137	0.02838	9.816e-01
EIF1B	120.317	0.02837	9.540e-01
REEP6	2.96905	0.02833	9.863e-01
XYLT2	4.88225	0.0283	9.774e-01		Yes
TRIAP1	30.1555	0.02828	9.619e-01
JAZF1	32.3739	0.02828	9.774e-01
TCEA1	238.574	0.02827	9.461e-01
ATP5PF	240.765	0.02826	9.512e-01
SCAMP4	18.2049	0.02825	9.641e-01
SERTAD1	41.3058	0.02815	9.723e-01
RNPEP	29.4855	0.02812	9.641e-01		Yes
MFF	75.0472	0.02809	9.289e-01
VPS72	41.0414	0.02807	9.461e-01
MBD3	18.7511	0.02807	9.772e-01
MARCH7	60.3599	0.02806	9.550e-01
ZMYM5	44.5153	0.02804	9.516e-01
PYCR2	15.7291	0.028	9.702e-01
SGTA	22.457	0.02798	9.552e-01
FERMT3	139.608	0.02797	9.555e-01
GPN1	27.7935	0.02787	9.550e-01
TMEM203	44.0772	0.02782	9.663e-01
RAB7A	127.439	0.02777	9.221e-01
AGMAT	5.75291	0.02777	9.855e-01
LY9	54.3298	0.02773	9.762e-01		Yes
ELMSAN1	30.4007	0.02771	9.702e-01
DGCR2	20.3853	0.02762	9.651e-01
ANAPC16	247.489	0.02756	9.476e-01
WDR1	215.014	0.02749	9.550e-01
NGLY1	42.4495	0.02747	9.449e-01
DCTD	45.0976	0.02745	9.446e-01
ING4	31.2959	0.02744	9.641e-01
YWHAB	676.074	0.02743	9.221e-01
NAA60	27.4905	0.0274	9.550e-01
KLC1	34.9652	0.02739	9.529e-01
C17orf49	17.8006	0.02727	9.774e-01
CBLL1	34.5501	0.02726	9.594e-01
NDUFA5	67.918	0.02719	9.592e-01
FOXN2	54.1109	0.02716	9.481e-01
ATP6V0E1	314.751	0.02716	9.446e-01
CHMP3	19.7634	0.02709	9.728e-01
MCTP2	41.1775	0.02708	9.728e-01
DIMT1	30.0631	0.02704	9.616e-01
HTRA2	31.1762	0.02703	9.516e-01
TFE3	13.611	0.02703	9.767e-01
PPP1R7	89.4033	0.02701	9.446e-01
NLK	4.58139	0.02698	9.793e-01
PIP4P1	33.4729	0.02698	9.516e-01
RTRAF	181.076	0.02687	9.426e-01
PRPSAP2	22.3898	0.02687	9.609e-01
PIGT	46.3833	0.02685	9.446e-01
BCL2A1	35.9245	0.02683	9.775e-01
GET4	22.7843	0.02679	9.728e-01
FNTA	68.5364	0.02674	9.463e-01
TMEM107	22.7493	0.02673	9.728e-01
SMARCA4	47.8351	0.0267	9.632e-01
TIMM10B	9.96331	0.02669	9.788e-01
DCAF10	28.6052	0.02667	9.559e-01
PNPLA6	25.0519	0.02666	9.774e-01
FAM57A	2.0252	0.02662	9.904e-01
PDCD7	70.5023	0.0266	9.686e-01
APBB1IP	268.276	0.02656	9.364e-01
SNRPF	114.316	0.02655	9.686e-01
NUDT16	18.6916	0.02649	9.609e-01
TSPAN14	105.666	0.02644	9.619e-01
MAST2	5.72352	0.02643	9.775e-01
NFATC2IP	55.4218	0.02635	9.677e-01
TMEM50B	49.5125	0.02632	9.632e-01
FXYD5	636.449	0.02627	9.579e-01
BBS7	17.8301	0.02617	9.619e-01
RTL6	9.81802	0.02611	9.774e-01
CLIC3	226.318	0.02608	9.834e-01
ZNF569	11.1939	0.02599	9.686e-01
ZSWIM3	4.384	0.02598	9.793e-01
UBE2K	62.3854	0.02595	9.446e-01
ANAPC5	101.68	0.02595	9.476e-01
GPS1	61.027	0.02582	9.476e-01
ZADH2	16.6484	0.02577	9.728e-01
SBNO1	59.6195	0.02568	9.476e-01
SEC62	172.394	0.02568	9.728e-01
PPIE	46.2852	0.02565	9.476e-01
ZNF276	56.2782	0.02564	9.686e-01
TRIM28	67.4545	0.02563	9.723e-01
SIGMAR1	26.5499	0.02561	9.675e-01
EXT2	13.5765	0.02561	9.673e-01
METTL13	17.5388	0.02559	9.676e-01
TNRC6B	99.701	0.02559	9.661e-01
DNAJB14	85.9223	0.02558	9.463e-01
TIMM8A	8.52188	0.02549	9.761e-01
LASP1	87.6097	0.02549	9.644e-01
SLC25A24	50.245	0.02547	9.728e-01
GMEB2	8.85935	0.02546	9.775e-01
MAGED1	16.8881	0.02542	9.690e-01
TRAF3IP3	236.53	0.02535	9.690e-01
PPIA	1135.22	0.02534	9.500e-01		Yes
NACC1	17.2489	0.02532	9.774e-01
ICE2	38.2593	0.02532	9.555e-01
EIF4E2	68.6914	0.02531	9.496e-01
PFDN1	49.7652	0.0252	9.638e-01
SGSH	12.0988	0.0252	9.816e-01
H2AFJ	73.8179	0.02514	9.686e-01
ALDH16A1	21.2512	0.02505	9.767e-01
RPUSD3	38.7154	0.02505	9.539e-01
ZGPAT	38.0661	0.025	9.641e-01
BCL7B	53.283	0.02494	9.487e-01
SKP1	252.763	0.02493	9.641e-01
CLK2	24.1869	0.02491	9.686e-01
KLHL20	20.6546	0.02488	9.615e-01
URI1	124.475	0.02487	9.731e-01
PRICKLE3	5.59372	0.02485	9.788e-01
STX6	30.6226	0.02483	9.641e-01
HMGN3	109.627	0.02481	9.728e-01
ACACB	3.14075	0.02478	9.890e-01
MMP24OS	74.9721	0.02476	9.694e-01
UBE2B	131.758	0.02475	9.600e-01
CTDSP1	83.5634	0.02471	9.602e-01
EIF3I	125.38	0.02471	9.446e-01
COX6A1	384.194	0.0247	9.550e-01
TAF13	7.32852	0.0246	9.788e-01
SLC35C2	32.9596	0.02455	9.511e-01
ASCC3	62.9847	0.02454	9.677e-01
PLEKHA3	48.2854	0.02454	9.592e-01
SPG11	39.9979	0.02449	9.609e-01
UQCC3	29.5835	0.02439	9.651e-01
MED17	28.062	0.02438	9.677e-01
ZNF701	8.78804	0.02435	9.774e-01
LETM1	20.1622	0.02435	9.728e-01
RBAK	10.3355	0.02432	9.797e-01
ZBTB34	4.18589	0.02427	9.796e-01
TOP3A	13.1054	0.02425	9.723e-01
IDS	179.249	0.02414	9.619e-01
C7orf43	14.4593	0.02412	9.790e-01
FBXW2	36.6892	0.02407	9.446e-01
UHRF2	40.8763	0.02404	9.746e-01
C8orf59	129.089	0.02399	9.690e-01
ANKRD13D	87.5781	0.02397	9.728e-01
MRPL14	66.8961	0.02395	9.555e-01
ATPAF1	43.8882	0.02389	9.641e-01
UBXN6	15.3436	0.02388	9.775e-01
PITRM1	17.62	0.02386	9.609e-01
OFD1	69.1076	0.0238	9.609e-01
PQLC2	6.16648	0.02376	9.778e-01
G6PD	57.1025	0.02372	9.677e-01
PMPCA	28.1648	0.0237	9.619e-01
ATP5MD	273.764	0.02368	9.769e-01
COPS2	59.8228	0.02367	9.639e-01
P3H1	16.3409	0.02366	9.761e-01
GEMIN7	33.872	0.02365	9.675e-01
DCAF15	32.7456	0.02365	9.737e-01
SERGEF	17.412	0.02365	9.686e-01
METTL23	78.4066	0.02363	9.487e-01
CD37	472.701	0.02361	9.516e-01
ZNF710	3.83223	0.02354	9.904e-01
EMC7	85.7736	0.02344	9.550e-01
NFYB	28.5564	0.02342	9.769e-01
WDR33	64.7341	0.02341	9.110e-01
MICALL1	13.0424	0.02341	9.782e-01
ZMAT3	22.3503	0.02337	9.728e-01
DDX59	28.4307	0.02337	9.651e-01
ODF2	27.985	0.02336	9.654e-01
RAB33B	12.8617	0.02331	9.774e-01
ELOC	111.17	0.0233	9.556e-01
SNX1	62.7504	0.02328	9.444e-01
OXSR1	31.246	0.02327	9.728e-01
PDLIM2	78.3965	0.02326	9.728e-01
ZNF382	6.39944	0.02323	9.789e-01
PUF60	111.13	0.02321	9.466e-01
ZKSCAN1	48.3533	0.02319	9.660e-01
AMPD2	12.7395	0.02309	9.767e-01
TAF15	128.844	0.02307	9.558e-01
WDR83OS	257.691	0.02303	9.476e-01
ELOA	28.2224	0.02301	9.618e-01
CAMTA2	23.7429	0.02299	9.774e-01
ERCC6L2	23.6686	0.02297	9.755e-01
BCAT2	20.3418	0.02287	9.675e-01
NDRG3	24.0173	0.02285	9.728e-01
PNKD	80.6581	0.02281	9.627e-01
PGBD2	8.41829	0.02278	9.797e-01
NMT1	37.831	0.02278	9.686e-01
SORL1	55.4753	0.02277	9.797e-01		Yes
AAAS	21.2099	0.02269	9.641e-01
ATP5PD	184.789	0.0226	9.596e-01
PDGFRB	2.60724	0.02259	9.940e-01
RRAGB	11.3869	0.02258	9.728e-01
KAT8	38.1403	0.02251	9.655e-01
SNRNP27	32.5559	0.02248	9.686e-01
S100A6	1585.66	0.02245	9.735e-01
RER1	110.951	0.02238	9.488e-01
C1D	63.9213	0.02236	9.651e-01
PRPF8	121.405	0.02233	9.596e-01
ITM2B	779.606	0.0223	9.492e-01		Yes
SESTD1	4.45788	0.02229	9.940e-01
ST3GAL5	33.9478	0.0222	9.728e-01
FECH	9.67027	0.02216	9.767e-01
NDUFB10	215.866	0.02213	9.500e-01
UBR7	14.8526	0.02211	9.728e-01
MUL1	17.3919	0.02211	9.686e-01
NDUFB3	126.611	0.02204	9.696e-01
OSBPL7	12.1182	0.02202	9.834e-01
ZRANB1	12.7807	0.02199	9.789e-01
PCSK7	71.3169	0.02199	9.728e-01
CRYZ	22.7881	0.02197	9.796e-01
WAC	87.6042	0.02193	9.664e-01
KLRB1	201.802	0.02189	9.936e-01
PTPN18	61.7743	0.02182	9.641e-01
PNPLA7	2.17085	0.02177	9.904e-01
NDUFA6	191.411	0.02174	9.677e-01
SREK1	56.6041	0.02172	9.619e-01
PTPRA	82.4528	0.02172	9.644e-01
DRAM2	30.5851	0.02163	9.739e-01
SDHA	71.0907	0.02157	9.500e-01
ATP5F1B	298.879	0.02156	9.516e-01
TSPAN5	55.2488	0.02146	9.767e-01
TRPM7	52.3003	0.02135	9.677e-01
PLEKHO2	16.5993	0.02133	9.797e-01
MAP2K6	13.4082	0.0213	9.797e-01
PJA1	14.17	0.02125	9.728e-01
BCAT1	5.93046	0.0212	9.922e-01
FAAP20	110.655	0.02118	9.619e-01
EML4	230.187	0.02112	9.728e-01
SLC25A3	313.893	0.02109	9.540e-01
PRELID1	287.241	0.02104	9.641e-01
RIMS3	3.8411	0.02093	9.907e-01
CDPF1	11.1311	0.0209	9.774e-01
SELENOF	134.245	0.0209	9.548e-01
RBM42	73.6096	0.02085	9.559e-01
SEL1L	47.4757	0.02081	9.620e-01
ZNF593	44.9684	0.0208	9.707e-01
TMEM14B	129.381	0.02073	9.664e-01
REXO1	21.5819	0.02071	9.834e-01
FAM110A	29.1534	0.02067	9.782e-01
BCLAF1	125.987	0.02067	9.677e-01
FAM111A	46.3299	0.02065	9.728e-01
TADA3	84.9535	0.02063	9.677e-01
ZNF16	4.66292	0.02054	9.793e-01
MLLT6	70.2919	0.02052	9.796e-01
MED19	35.2807	0.02046	9.651e-01
CNPPD1	75.4248	0.02039	9.677e-01
GRK4	4.78231	0.02038	9.854e-01
ZDHHC17	14.7014	0.02035	9.764e-01
PANX1	9.68	0.02028	9.828e-01
PRKAR2B	3.19977	0.02026	9.940e-01
UROD	32.5414	0.02022	9.686e-01
EMC1	13.306	0.02019	9.725e-01
OSBPL8	148.541	0.02013	9.660e-01
VPS13D	29.4309	0.02012	9.728e-01
ARRB2	158.796	0.02006	9.627e-01
BLOC1S3	6.00372	0.02004	9.854e-01
SMARCB1	54.7024	0.01991	9.677e-01
CXorf40A	12.781	0.01985	9.728e-01
RWDD4	33.2201	0.01983	9.641e-01
TMX3	33.738	0.0198	9.651e-01
KATNB1	14.0957	0.01978	9.788e-01
MTG1	30.7569	0.01976	9.787e-01
ZNF578	2.10385	0.01974	9.940e-01
COPS3	51.5876	0.01971	9.686e-01
TMEM104	7.54889	0.01969	9.797e-01
PSMB6	183.756	0.01959	9.619e-01
DCAF1	16.7148	0.01955	9.761e-01
NUDT21	91.0383	0.0195	9.627e-01
LARS	60.3107	0.01947	9.694e-01
YIPF3	69.5567	0.01944	9.641e-01
CCDC127	18.0779	0.01934	9.772e-01
ANKH	26.8887	0.01921	9.775e-01
TATDN1	26.6724	0.01921	9.767e-01
PLCB2	30.6923	0.0192	9.824e-01
TPD52L2	27.355	0.01918	9.696e-01
TK2	8.61951	0.01915	9.804e-01
MAML1	28.411	0.01912	9.793e-01
CHCHD7	54.4128	0.01912	9.686e-01
SNX14	33.8622	0.01904	9.676e-01
POR	24.6355	0.01896	9.767e-01
PRDM8	8.803	0.01894	9.889e-01
UQCC2	67.0458	0.01894	9.774e-01
AHI1	20.8923	0.0189	9.898e-01
DYNC1I2	38.7083	0.01887	9.774e-01
COQ8B	14.9267	0.01884	9.774e-01
SLC25A16	11.331	0.01882	9.774e-01
BRICD5	2.05377	0.0188	9.922e-01
WDR82	83.3658	0.01865	9.609e-01
LAMTOR3	38.0388	0.01865	9.713e-01
CCDC88B	53.374	0.01863	9.855e-01
CFAP20	24.0968	0.01854	9.722e-01
TUT4	95.2215	0.01848	9.771e-01
TRAPPC3	60.3374	0.01846	9.677e-01
C2orf68	19.098	0.01842	9.769e-01
GTPBP2	8.65054	0.01841	9.904e-01
DEK	274.515	0.01841	9.600e-01
UBIAD1	21.5975	0.01837	9.728e-01
NFYC	39.1257	0.01834	9.554e-01
IMP3	146.358	0.01831	9.686e-01
RNGTT	27.9747	0.01831	9.725e-01
CENPP	4.1398	0.01829	9.923e-01
SLC25A11	55.1804	0.01829	9.728e-01
PRDX3	85.1663	0.01828	9.745e-01
GPR89A	9.86143	0.01824	9.841e-01
NT5M	2.71266	0.01818	9.938e-01
RNF123	9.64133	0.01817	9.797e-01
ZNF384	27.3662	0.01811	9.797e-01
NSMAF	37.5551	0.01811	9.694e-01
ZMYND11	48.5198	0.01797	9.694e-01
IFRD1	27.4849	0.01795	9.878e-01
RAB5A	47.7465	0.01792	9.741e-01
YY1AP1	42.6954	0.0179	9.701e-01
HSD17B7	31.5733	0.01786	9.773e-01
EHMT2	31.8131	0.01785	9.761e-01
FAM149B1	5.23794	0.01783	9.904e-01
PDLIM7	17.9235	0.01766	9.904e-01
COPZ1	90.8784	0.01765	9.728e-01
RFX5	25.5479	0.01764	9.834e-01
RAB3A	3.36716	0.01758	9.907e-01
CNEP1R1	13.955	0.01755	9.763e-01
SLC11A1	26.1473	0.0175	9.959e-01
UBE2D3	299.491	0.01745	9.616e-01
DHX40	13.4851	0.01744	9.788e-01
IDH3G	68.4125	0.01735	9.654e-01
MRPL16	60.206	0.01731	9.723e-01
CIB2	5.2893	0.01729	9.940e-01
ERCC6	18.275	0.01729	9.834e-01
TSEN34	34.6344	0.01728	9.774e-01
HIST1H2AC	52.7458	0.01726	9.890e-01
UQCR10	322.89	0.0172	9.775e-01
PRPS1	34.9241	0.0172	9.761e-01
DOLPP1	6.72528	0.01718	9.890e-01
VAMP7	24.1563	0.01716	9.686e-01
SS18L2	106.225	0.01706	9.694e-01
ZNF281	29.6969	0.01701	9.745e-01
PLEK	80.4209	0.01696	9.940e-01
ILK	94.7583	0.01693	9.736e-01
CYREN	15.6521	0.01691	9.769e-01
MMGT1	35.5204	0.01682	9.798e-01
SYTL1	93.8302	0.01681	9.797e-01
WDR18	35.2775	0.01677	9.775e-01
GPI	143.937	0.01668	9.736e-01		Yes
GTF2A2	119.254	0.01664	9.644e-01
IKBKB	31.3119	0.01662	9.782e-01
CGAS	40.7166	0.01661	9.797e-01
SPPL2A	79.0029	0.01659	9.686e-01
LRIF1	46.8982	0.01658	9.775e-01
RNH1	103.225	0.01657	9.789e-01
ELMOD2	19.5179	0.01656	9.774e-01
MIER3	8.59362	0.01656	9.825e-01
HSPB11	95.938	0.01655	9.737e-01
SNRPA	86.751	0.01652	9.728e-01
CIC	17.4998	0.0165	9.848e-01
MAPRE1	63.4808	0.0165	9.657e-01
WDR86	2.48763	0.01648	9.949e-01
SPAG1	7.56103	0.01647	9.940e-01
PTPA	31.5694	0.01647	9.769e-01
MLF2	96.3326	0.01629	9.655e-01
TPP1	56.229	0.01623	9.741e-01
HCST	902.827	0.0162	9.790e-01
SIVA1	131.401	0.01619	9.694e-01
PARP16	13.2066	0.01614	9.797e-01
KLHL8	10.9629	0.01612	9.828e-01
ARL6IP4	239.845	0.0161	9.674e-01
NQO2	23.8289	0.01608	9.889e-01
RCCD1	4.28833	0.01596	9.907e-01
NPM1	693.471	0.01591	9.673e-01
PPIP5K2	41.3252	0.01577	9.775e-01
BROX	39.6854	0.01563	9.773e-01
SLC9B2	11.8177	0.01559	9.873e-01
CYBA	1292.34	0.01547	9.696e-01
GAB3	49.2021	0.01547	9.792e-01
TMUB2	26.4657	0.01545	9.767e-01
PEX2	29.5973	0.01544	9.800e-01
PSMB2	126.262	0.01543	9.773e-01
ABHD6	7.8687	0.01543	9.871e-01
MFSD1	35.6951	0.01539	9.779e-01
SMC3	84.9472	0.01534	9.668e-01
NMD3	20.477	0.01531	9.772e-01
FURIN	39.2193	0.01526	9.948e-01
SMAD2	57.9657	0.01526	9.722e-01
GLYCTK	12.2511	0.01521	9.878e-01
SIRT7	54.4892	0.01508	9.772e-01
FUBP3	16.4906	0.01505	9.789e-01
ZBTB33	13.011	0.015	9.834e-01
MCCC1	11.9759	0.01499	9.789e-01
CD247	233.108	0.01498	9.677e-01
RECQL	77.9124	0.01497	9.728e-01
FBXW8	13.5178	0.01493	9.898e-01
RP9	31.7257	0.01492	9.761e-01
WWP2	22.461	0.01481	9.775e-01
AURKAIP1	175.77	0.01479	9.677e-01
STK19	15.5317	0.01478	9.775e-01
OAZ1	790.016	0.01477	9.757e-01
PHF21A	23.9439	0.01472	9.825e-01
PFDN2	98.8639	0.01471	9.775e-01
DDX17	308.685	0.01468	9.765e-01
SLC2A1	20.7592	0.01468	9.804e-01
RELL2	10.8499	0.01461	9.904e-01
C3orf38	29.9716	0.01456	9.722e-01
CDKN2C	6.80117	0.01455	9.940e-01
ZNRF1	76.1298	0.01453	9.935e-01
CD8B	597.373	0.01451	9.889e-01
CD300A	28.4145	0.01445	9.948e-01
UBA1	58.2286	0.01442	9.790e-01
ARHGEF2	35.378	0.01442	9.789e-01
PAXBP1	50.9732	0.01438	9.904e-01
IQCE	9.07844	0.01437	9.904e-01
DYRK1B	17.4166	0.01435	9.904e-01
TACC3	31.7939	0.01433	9.860e-01
PNPLA2	77.0108	0.01429	9.816e-01
LCOR	40.486	0.01429	9.797e-01
KCTD17	18.3172	0.01426	9.880e-01
GCH1	38.1158	0.01416	9.890e-01
TRAV21	52.4025	0.01409	9.964e-01
GNB2	239.728	0.01407	9.774e-01
TMX1	70.4751	0.01389	9.774e-01
ACSL4	29.964	0.01383	9.779e-01
CALM2	363.142	0.01381	9.789e-01
ATRAID	114.254	0.0138	9.774e-01
MBD1	31.0791	0.01375	9.778e-01
STAG2	81.6229	0.01372	9.796e-01
ZFAS1	182.083	0.01367	9.904e-01
AP3M2	22.7952	0.01365	9.904e-01
CLTB	129.424	0.01364	9.763e-01
CMTM6	97.7674	0.01359	9.834e-01
SELENOT	119.281	0.01357	9.788e-01
AHCYL1	33.7071	0.01354	9.797e-01
KIF9	4.97883	0.01349	9.940e-01
BUB3	191.138	0.01345	9.618e-01
GAMT	16.1658	0.01339	9.904e-01
NUDT2	26.0972	0.01333	9.904e-01
LMTK2	16.5609	0.01333	9.904e-01
POLDIP3	34.8397	0.01332	9.778e-01
SF3B4	84.1003	0.01328	9.741e-01
AHNAK	470.896	0.01325	9.904e-01
RFXANK	42.4263	0.01324	9.779e-01
SMUG1	13.0807	0.01323	9.793e-01
ATG10	11.3595	0.01321	9.889e-01
KTN1	190.691	0.01321	9.796e-01
DNAAF2	39.3984	0.01317	9.778e-01
R3HDM4	95.9782	0.01315	9.834e-01
PRPF4B	124.266	0.01314	9.797e-01
RANBP6	19.8731	0.01302	9.880e-01
ARMC6	20.4205	0.01302	9.871e-01
ADO	15.903	0.01295	9.902e-01
SPCS3	156.912	0.01287	9.774e-01
ZNF439	4.09761	0.01285	9.953e-01
PTMA	2937.57	0.01273	9.772e-01
KANSL3	21.4412	0.01263	9.860e-01
RABL2B	7.07267	0.0126	9.904e-01
NDUFS3	75.9706	0.0126	9.772e-01
ZFP36L2	893.536	0.01256	9.922e-01
PDCD5	119.699	0.01254	9.793e-01
SYF2	128.892	0.01248	9.774e-01
INPP1	14.8352	0.01247	9.898e-01
ZCCHC7	39.0035	0.01239	9.789e-01
UBE2W	9.56096	0.01235	9.926e-01
CARD16	127.294	0.01235	9.883e-01
ATP6V1D	39.9395	0.01225	9.816e-01
COX8A	382.475	0.0122	9.791e-01
HNRNPUL2-BSCL2	3.76477	0.01213	9.960e-01
SMIM8	11.0011	0.01209	9.904e-01
FDPS	85.6705	0.01206	9.793e-01
ARHGEF1	232.356	0.01202	9.889e-01
SLC9A6	8.49011	0.012	9.904e-01
RNF181	124.897	0.01197	9.774e-01
DBNL	80.6933	0.01194	9.824e-01
PRAG1	10.4334	0.01187	9.940e-01
ATP5MPL	190.29	0.01178	9.886e-01
ZNF548	3.97523	0.01177	9.940e-01
ENGASE	7.63287	0.01176	9.940e-01
CENPC	64.1163	0.01175	9.860e-01
ISOC2	32.2825	0.01174	9.890e-01
NAXD	11.8169	0.01168	9.880e-01
PRPF19	35.8077	0.01162	9.848e-01
SLC37A3	10.0881	0.01159	9.904e-01
PRPF6	92.9624	0.01157	9.790e-01
DNAJA2	97.0812	0.01157	9.728e-01
TMEM175	23.7468	0.01155	9.907e-01
TIMM22	25.4586	0.01155	9.833e-01
PSD4	60.4602	0.0115	9.904e-01
GIN1	6.32385	0.01146	9.912e-01
ZNF134	12.3804	0.01133	9.883e-01
CDC16	37.6292	0.01129	9.855e-01
RASGEF1B	8.99695	0.01129	9.964e-01
CWC27	29.7373	0.01129	9.848e-01
PPP1R18	296.979	0.01124	9.797e-01
UBE2J2	50.8786	0.01115	9.761e-01
PHRF1	25.6178	0.01114	9.898e-01
NVL	16.6681	0.01111	9.820e-01
F2R	76.6338	0.0111	9.893e-01
SPATA13	44.2626	0.0111	9.904e-01
EMC8	34.846	0.01105	9.774e-01
ATP9B	23.4828	0.01104	9.912e-01
TMEM184C	16.3431	0.01104	9.865e-01
NDUFS8	169.805	0.01099	9.788e-01
ELP4	17.6977	0.01095	9.836e-01
COG6	13.1594	0.01091	9.890e-01
FBXO41	5.98863	0.01085	9.940e-01
ARHGAP17	34.825	0.01085	9.834e-01
DPYSL2	9.67526	0.01082	9.964e-01
POM121	31.1666	0.01081	9.907e-01
CHPF2	18.3442	0.01078	9.904e-01
RPIA	38.7341	0.01075	9.797e-01
MCRIP1	67.8328	0.01074	9.824e-01
NR2C2	26.9052	0.01067	9.880e-01
ZEB1	30.7683	0.01066	9.878e-01
SEC22C	32.2006	0.01064	9.842e-01
ERCC3	26.6389	0.01063	9.793e-01
TRAPPC2B	21.9912	0.01061	9.915e-01
HDAC7	35.5864	0.01057	9.926e-01
C11orf58	206.69	0.01032	9.728e-01
ARHGEF6	65.3371	0.01028	9.883e-01
FITM2	2.34081	0.01028	9.948e-01
PRDM2	56.2825	0.01026	9.902e-01
AQR	28.6803	0.01021	9.873e-01
FAM219A	5.70438	0.01014	9.940e-01
APPBP2	29.508	0.01014	9.825e-01
FRYL	71.207	0.01012	9.850e-01
PLEKHJ1	71.0064	0.01012	9.797e-01
TMEM179B	109.992	0.0101	9.802e-01
ULK3	24.7349	0.01005	9.935e-01
PLEKHF1	139.937	0.00995	9.912e-01
HVCN1	13.4462	0.00994	9.958e-01
HNRNPH3	91.8063	0.00992	9.855e-01
RNF113A	55.599	0.00989	9.824e-01
B4GALT1	42.8547	0.00988	9.935e-01
ZNF280D	13.7554	0.0098	9.922e-01
ASB1	28.3838	0.00979	9.848e-01
SLC10A3	41.5521	0.00975	9.904e-01
PANK2	52.3979	0.00973	9.828e-01
HLCS	8.7125	0.00967	9.935e-01
PTPN7	178.944	0.00962	9.898e-01
KIF1C	15.3242	0.00961	9.940e-01
ARID4B	170.058	0.00959	9.828e-01
CUL4A	55.5161	0.00957	9.865e-01
SCAMP2	129.254	0.00957	9.789e-01
HSF1	57.1613	0.00957	9.901e-01
RNF138	28.2592	0.00956	9.898e-01
CUX1	26.2178	0.00944	9.926e-01
APEX1	75.7001	0.0093	9.904e-01
PRKACB	102.215	0.00928	9.894e-01
GATAD2A	44.1599	0.00921	9.907e-01
LRP5	1.94544	0.0092	9.979e-01
STARD7	53.9355	0.00916	9.894e-01
CHMP6	21.9286	0.00915	9.936e-01
CCDC97	27.8161	0.00904	9.890e-01
MTO1	22.7315	0.00904	9.855e-01
DNLZ	36.4839	0.00903	9.955e-01
HSPA9	102.016	0.00889	9.890e-01
RBSN	10.2089	0.00883	9.935e-01
RALGAPA1	51.2082	0.0088	9.940e-01
MFSD14C	28.6594	0.00878	9.935e-01
HIST1H2BD	2.59403	0.00875	9.979e-01
EIF3G	299.434	0.00873	9.797e-01
COPB1	52.0243	0.00864	9.904e-01
TUFM	153.173	0.00861	9.841e-01
DCUN1D4	9.508	0.00859	9.940e-01
PPP4R2	86.5131	0.00858	9.790e-01
ACAA2	31.8747	0.00855	9.932e-01
RBM8A	216.904	0.0085	9.825e-01
CHCHD3	37.4172	0.00849	9.869e-01
VPS13A	52.0843	0.00847	9.907e-01
BLCAP	38.3389	0.00844	9.869e-01
SEC61G	199.991	0.00839	9.940e-01
SETD1B	19.7204	0.00836	9.940e-01
ZNF615	5.85057	0.00833	9.940e-01
ATXN7L3	20.5265	0.00831	9.940e-01
ACTR6	39.6105	0.00829	9.907e-01
VPS54	7.30196	0.00828	9.949e-01
LETMD1	41.8374	0.00826	9.904e-01
GPD1L	11.1901	0.0082	9.940e-01
CACYBP	135.737	0.00816	9.940e-01
ROCK1	199.452	0.00813	9.860e-01
BARD1	28.8428	0.00808	9.926e-01
ELP5	41.6429	0.00805	9.935e-01
NPIPB5	27.0669	0.008	9.968e-01
SLC37A4	5.0363	0.00798	9.953e-01
FAM49B	177.454	0.00792	9.848e-01
LAPTM4A	73.0745	0.00784	9.935e-01
PEX13	15.438	0.00773	9.907e-01
PEX11B	34.6088	0.00769	9.907e-01
MNAT1	37.4953	0.00769	9.940e-01
CASZ1	9.11076	0.0076	9.964e-01
ZNF26	11.2045	0.00744	9.949e-01
CIAO1	69.0747	0.00743	9.878e-01
UCP2	245.037	0.00742	9.955e-01
THYN1	67.7353	0.00741	9.907e-01
EIF2D	17.3683	0.00738	9.922e-01
TP53BP2	28.3509	0.00726	9.940e-01
ACO2	40.1822	0.00726	9.904e-01
FAHD2B	10.413	0.00725	9.948e-01
SRSF3	175.357	0.00725	9.890e-01
SNAPIN	48.2146	0.00724	9.908e-01
MARK2	52.7057	0.00719	9.940e-01
CEP135	23.4315	0.00718	9.940e-01
CRCP	13.0937	0.0071	9.948e-01
OTUB1	141.644	0.00708	9.860e-01
ANP32A	145.734	0.00708	9.911e-01
NSD2	31.1056	0.00705	9.955e-01
SLFN11	20.3841	0.00701	9.964e-01
EEF1A1	6932.78	0.00699	9.940e-01
ABCF1	72.6148	0.00699	9.922e-01
SAAL1	11.8597	0.00693	9.940e-01
RCC2	29.9091	0.00692	9.953e-01
ABHD12	21.9581	0.00691	9.935e-01
PATZ1	13.5842	0.00683	9.960e-01
HNRNPD	191.479	0.00677	9.940e-01
EAF2	5.37346	0.00677	9.969e-01
SKA2	53.1617	0.00676	9.940e-01
USP39	37.0281	0.00674	9.889e-01
HNRNPK	330.9	0.00673	9.823e-01
GYS1	11.7648	0.00671	9.955e-01
EIF3H	252.633	0.00663	9.907e-01
NFKBIL1	15.0178	0.00659	9.943e-01
DDX41	23.1799	0.00647	9.920e-01
GAA	10.3633	0.00643	9.972e-01
RAB11FIP3	11.6125	0.00641	9.979e-01
TMEM248	78.2226	0.0064	9.890e-01
ADGRG5	15.9588	0.0064	9.969e-01
NDUFB6	99.9831	0.00627	9.933e-01
KDM6A	29.6319	0.00621	9.955e-01
SLC35F5	12.4746	0.00617	9.955e-01
PHF13	7.49393	0.00617	9.964e-01
TOR4A	4.55798	0.00614	9.979e-01
RETSAT	11.4386	0.00613	9.955e-01
UBA6	36.5282	0.0061	9.940e-01
CHKB	13.7554	0.00605	9.969e-01
API5	50.2988	0.00598	9.907e-01
TENT2	37.8467	0.00594	9.940e-01
DCPS	43.3259	0.00575	9.940e-01
SAMM50	34.9283	0.0057	9.940e-01
RB1	46.2885	0.00566	9.940e-01
PFKP	47.5479	0.00563	9.959e-01
PIP4K2A	176.753	0.00559	9.969e-01
DDX19B	4.46665	0.00558	9.969e-01
ADCK5	8.01524	0.00547	9.969e-01
RBCK1	147.331	0.00541	9.940e-01
GTF3C1	41.7871	0.00538	9.964e-01
EPS8	4.03783	0.00535	9.982e-01
FUT4	4.85649	0.0053	9.979e-01
EHMT1	54.9779	0.00519	9.940e-01
RCOR3	29.9133	0.00516	9.940e-01
UQCRC2	81.8528	0.00514	9.940e-01
ARHGAP15	116.396	0.00501	9.955e-01
PLOD3	20.7297	0.00498	9.968e-01		Yes
HERC4	40.7886	0.00494	9.940e-01
SPIN2B	8.52876	0.00486	9.969e-01
CCL28	13.2911	0.00486	9.969e-01		Yes
ZIK1	2.00788	0.00482	9.982e-01
ARAF	33.001	0.00479	9.940e-01
LIG3	13.554	0.00478	9.962e-01
ZNF839	7.23865	0.00476	9.979e-01
GPS2	38.3654	0.00473	9.964e-01
NDUFS6	137.419	0.00466	9.940e-01
DHX9	66.5336	0.00466	9.940e-01
MED14	26.9547	0.00458	9.970e-01
FAM104A	50.2824	0.00458	9.948e-01
CTDSP2	31.9511	0.00444	9.968e-01
SNIP1	20.8935	0.00442	9.968e-01
DENND1A	12.8937	0.00434	9.979e-01
CYLD	133.297	0.00434	9.952e-01
HLTF	36.2139	0.00421	9.964e-01
LENG1	40.5694	0.00412	9.955e-01
PSMD9	49.4187	0.00408	9.969e-01
COX11	23.8657	0.00406	9.968e-01
MRPL52	100.56	0.00403	9.969e-01
CAD	11.1807	0.00401	9.979e-01
FGD3	68.4658	0.00398	9.964e-01
CCNT1	37.1639	0.00396	9.969e-01
FAM53B	32.8602	0.00396	9.979e-01
ANKAR	15.8913	0.00394	9.975e-01
EIF4A2	206.528	0.00393	9.969e-01
FBXO9	57.1903	0.00393	9.940e-01
TRBV7-6	44.3648	0.00381	9.992e-01
CDKN1A	18.3606	0.00379	9.983e-01
NNT	31.5805	0.00378	9.959e-01
TMTC4	7.89605	0.00378	9.981e-01
ZNF836	12.496	0.0037	9.975e-01
ACAD10	4.63345	0.00369	9.980e-01
SSH1	25.6858	0.00368	9.979e-01
LRPPRC	44.6411	0.00366	9.964e-01
PNISR	223.441	0.00363	9.960e-01
REEP3	34.833	0.00363	9.969e-01
RITA1	14.6518	0.00363	9.979e-01
APPL1	70.2068	0.00354	9.955e-01
HIKESHI	61.4612	0.00353	9.960e-01
CCNY	22.4762	0.00353	9.979e-01
ZC3H13	77.9849	0.00349	9.964e-01
FIZ1	6.0627	0.00346	9.982e-01
OSTC	125.375	0.00339	9.964e-01
ZNF524	53.8937	0.00337	9.969e-01
CAP1	332.768	0.00337	9.955e-01
TMEM106C	34.8128	0.00337	9.975e-01
CCNL2	47.8412	0.00336	9.977e-01
QSOX2	3.54731	0.00335	9.982e-01
PCBP1	475.117	0.00328	9.973e-01
MRPL37	41.9276	0.00327	9.974e-01
CASC3	39.5911	0.00325	9.969e-01
PRMT2	217.966	0.00324	9.979e-01
GNB5	29.7001	0.00322	9.969e-01
RPRD2	32.7569	0.00321	9.969e-01
LAMP2	43.4038	0.0032	9.969e-01
ENTPD4	23.2565	0.00316	9.979e-01
MTCH2	54.9823	0.00306	9.968e-01
NLRC3	84.9771	0.00306	9.979e-01
VOPP1	60.8783	0.00304	9.969e-01
EIF4H	97.3045	0.00303	9.964e-01
FBXL20	18.4658	0.00303	9.979e-01
TOX4	84.3492	0.00301	9.960e-01
ITCH	46.1797	0.00296	9.979e-01
ELOVL6	18.1483	0.00291	9.982e-01
SLC26A6	7.36128	0.00288	9.982e-01
ABHD3	38.3772	0.00285	9.969e-01
ZNF207	122.425	0.00284	9.964e-01
RBM7	8.31733	0.00276	9.982e-01
GOLGA5	23.6051	0.00275	9.969e-01
MAGED2	70.4535	0.00272	9.979e-01
RNF125	85.6594	0.00251	9.979e-01
PHACTR4	29.8959	0.00248	9.979e-01
ZBTB5	5.54456	0.00238	9.982e-01
NUFIP1	13.935	0.00237	9.982e-01
OPA1	34.5877	0.00233	9.980e-01
IGBP1	97.7077	0.00232	9.979e-01
BAG5	36.6255	0.0023	9.979e-01
CCNB1IP1	28.0834	0.00224	9.982e-01
TOR3A	35.005	0.00216	9.981e-01
RNASEH2B	75.7199	0.00207	9.979e-01
ASF1A	63.1072	0.00203	9.982e-01
PVRIG	6.01287	0.00199	9.994e-01
MYL12B	793.916	0.00197	9.979e-01
ANKZF1	32.4449	0.00196	9.981e-01
FAM32A	61.9436	0.00194	9.980e-01
SMIM15	53.3765	0.00193	9.979e-01
APOBEC3H	70.791	0.00193	9.991e-01
CLTC	92.3101	0.0019	9.979e-01
EIPR1	24.737	0.00186	9.982e-01
OAZ2	14.5748	0.00185	9.982e-01
APOPT1	14.2094	0.00182	9.982e-01
RNF114	58.0607	0.00172	9.979e-01
FBL	89.3631	0.00167	9.982e-01
MPG	100.664	0.00162	9.982e-01
KDELR1	110.238	0.00159	9.981e-01
PPP2R5D	21.5895	0.00158	9.982e-01
ARHGAP1	29.0256	0.00157	9.982e-01
TIMM10	46.4801	0.00156	9.991e-01
TPP2	45.9546	0.00153	9.982e-01
CHFR	32.2561	0.00148	9.982e-01
NCOR1	228.547	0.00146	9.982e-01
ZDHHC4	21.3095	0.00145	9.982e-01
ARAP2	126.429	0.00141	9.983e-01
EDEM2	23.6256	0.00139	9.982e-01
MDN1	27.6698	0.00137	9.991e-01
GSS	35.4177	0.00135	9.982e-01
PIGX	19.7405	0.00132	9.982e-01
SEMA4B	5.57525	0.00131	9.994e-01
NUMB	32.8056	0.00123	9.982e-01
OXA1L	91.819	0.00122	9.983e-01
GAB2	4.19806	0.00118	9.994e-01
PSMC5	127.741	0.00111	9.982e-01
HSP90B1	320.942	0.00111	9.982e-01
NEDD4	5.85799	0.00108	9.994e-01
JPT1	184.817	0.00099	9.991e-01
ERO1A	63.2753	0.00095	9.991e-01
CRKL	38.1568	0.00085	9.991e-01
EPHA1	23.3169	0.00083	9.994e-01
JPX	50.6098	0.00083	9.994e-01
FAM49A	9.43767	0.00075	9.994e-01
ADSS	106.66	0.00069	9.994e-01
CSDE1	189.46	0.00069	9.991e-01
KSR1	10.0868	0.00068	9.994e-01
LPAR2	33.6144	0.00059	9.994e-01
TOP1MT	6.75515	0.00052	9.994e-01
MRPL27	54.6223	0.00051	9.994e-01
MRPS35	52.3827	0.00048	9.994e-01
ASMTL	26.0094	0.00044	9.994e-01
ACTR1A	55.664	0.00043	9.994e-01
PRPF39	16.0557	0.00038	9.994e-01
TOPBP1	32.2059	0.00038	9.994e-01
GPR34	8.66662	0.00037	9.995e-01
NXPE3	22.037	0.00037	9.994e-01		Yes
SERINC3	84.0423	0.00037	9.994e-01
HSD17B8	17.1352	0.00033	9.995e-01
CBX5	39.0701	0.00031	9.994e-01
TUT1	2.313	0.00026	9.995e-01
FBXL18	2.91252	0.00019	9.995e-01
GZMM	263.128	0.00018	9.995e-01		Yes
WASHC3	62.7531	0.00016	9.994e-01
NUP153	34.582	0.00013	9.995e-01
OTUD3	7.5199	9e-05	9.996e-01
CTNNB1	55.2946	8e-05	9.995e-01
PDE12	24.8396	7e-05	9.996e-01
ATP8A1	61.3684	0	1.000e+00
ZZEF1	46.4203	-0.00023	9.994e-01
PPTC7	25.0451	-0.00028	9.994e-01
TM2D3	51.249	-0.0003	9.994e-01
ZNF585A	6.45708	-0.00031	9.995e-01
KATNBL1	40.9101	-0.00031	9.994e-01
ZNF646	9.44627	-0.00032	9.994e-01
TAOK1	44.385	-0.00037	9.994e-01
CDK5RAP2	32.78	-0.00038	9.994e-01
UTP14C	8.26625	-0.00039	9.994e-01
NEPRO	38.3157	-0.00041	9.994e-01
STAM	19.8363	-0.00042	9.994e-01
NET1	2.77162	-0.00047	9.995e-01
ADK	39.5579	-0.00049	9.994e-01
SMIM26	104.649	-0.0005	9.994e-01
SNF8	73.9528	-0.00054	9.994e-01
RCC1	8.18401	-0.00056	9.994e-01
PSMG1	26.7503	-0.00058	9.994e-01
HRAS	37.8828	-0.00059	9.994e-01
ZBTB48	14.5888	-0.00062	9.994e-01
FEM1B	25.9207	-0.00064	9.994e-01
RALGAPB	30.9923	-0.00065	9.994e-01
SLC23A2	10.804	-0.00065	9.994e-01
SGPL1	14.1879	-0.00065	9.994e-01
CAPN1	56.9805	-0.00066	9.994e-01
GGACT	9.27548	-0.0007	9.994e-01
SMAD4	47.9754	-0.00072	9.994e-01
WDR61	37.1379	-0.00072	9.992e-01
OAT	27.7665	-0.00073	9.994e-01
TMEM70	35.6047	-0.00074	9.994e-01
DUSP12	36.029	-0.00074	9.994e-01
PITHD1	48.7473	-0.00076	9.994e-01
SFT2D2	48.1038	-0.0008	9.994e-01
TBPL1	39.9511	-0.00083	9.994e-01
ABI1	69.0171	-0.0009	9.983e-01
CTCF	83.0384	-0.00092	9.983e-01
TRAV25	11.0939	-0.00094	9.994e-01
MAK16	12.5651	-0.00095	9.994e-01
ZNF574	15.8032	-0.00097	9.994e-01
MTMR12	17.9228	-0.00104	9.994e-01
SRI	169.617	-0.00104	9.982e-01
CEP78	27.2689	-0.00106	9.994e-01
COQ5	18.121	-0.00107	9.994e-01
GCSH	3.39806	-0.00111	9.994e-01
GRSF1	75.6225	-0.00111	9.982e-01
DELE1	31.9456	-0.00113	9.983e-01
CYC1	82.1872	-0.00115	9.982e-01
UFM1	78.4583	-0.00116	9.991e-01
HRASLS2	3.33157	-0.00124	9.994e-01
ARFRP1	37.1011	-0.00124	9.982e-01
ARSK	8.77153	-0.00126	9.994e-01		Yes
VDAC3	85.8216	-0.0013	9.982e-01
DLST	30.1911	-0.00133	9.982e-01
MLLT10	36.3428	-0.00135	9.982e-01
TOGARAM2	11.0374	-0.00135	9.994e-01
PHC3	63.7449	-0.0014	9.982e-01
VAMP4	40.4859	-0.00146	9.982e-01
HDDC3	29.6376	-0.00148	9.982e-01
NLRP6	2.60552	-0.00148	9.994e-01
TTC13	30.1946	-0.00153	9.982e-01
ATG12	67.3311	-0.00156	9.981e-01
ATP2A3	89.7872	-0.00157	9.983e-01
MMADHC	92.4974	-0.00159	9.982e-01
LENG9	5.99888	-0.0016	9.994e-01
PGAP2	10.2503	-0.00161	9.982e-01
KLHL28	34.3717	-0.00162	9.982e-01
MSRB1	17.5643	-0.00163	9.982e-01
PRDM10	5.60146	-0.00164	9.991e-01
RGS14	71.7108	-0.00167	9.982e-01
COL6A3	7.51816	-0.00169	9.994e-01		Yes
BLMH	36.6276	-0.00171	9.982e-01
TRAV38-1	11.3077	-0.00174	9.994e-01
DNAJC14	11.058	-0.00175	9.982e-01
RHOH	153.122	-0.00176	9.982e-01
MON1B	27.0755	-0.00176	9.982e-01
CNOT4	64.5484	-0.00178	9.981e-01
STK40	26.8932	-0.00179	9.982e-01
PRMT7	19.2992	-0.00181	9.982e-01
HCG18	38.9885	-0.00198	9.982e-01
IQGAP1	305.265	-0.00199	9.979e-01
HCLS1	337.807	-0.00203	9.975e-01
ASL	16.0639	-0.00205	9.982e-01
NT5C3B	16.8109	-0.00205	9.991e-01
SERP1	300.288	-0.00206	9.979e-01
KIAA2026	33.7753	-0.00208	9.982e-01
SHKBP1	80.7995	-0.00209	9.979e-01
PHGDH	6.28707	-0.00211	9.994e-01
SYNRG	159.553	-0.00213	9.982e-01
PTPRC	1316.98	-0.00217	9.979e-01
ATF2	36.7554	-0.00218	9.979e-01
RBM19	18.2263	-0.0022	9.982e-01
MOGS	44.9619	-0.0023	9.982e-01
SLC25A51	13.9268	-0.00234	9.979e-01
RRP1B	55.8509	-0.00236	9.970e-01
MOB3C	12.69	-0.00236	9.982e-01
PPP1R2	174.708	-0.00239	9.972e-01
DDX54	38.6971	-0.00241	9.979e-01
HUS1	25.7347	-0.00242	9.979e-01
PTPN1	110.856	-0.00243	9.979e-01
AP3M1	29.9519	-0.00248	9.969e-01
GPATCH11	27.2081	-0.00248	9.982e-01
ATP11C	13.9325	-0.0025	9.982e-01
KMT2E	244.157	-0.00253	9.969e-01
INSIG2	18.6496	-0.00254	9.979e-01
ZNF512	16.932	-0.00255	9.981e-01
SMG9	16.0236	-0.00258	9.980e-01
PDCD2	81.0138	-0.00261	9.969e-01
LSM12	42.2497	-0.00263	9.969e-01
ZNF592	25.1959	-0.00266	9.979e-01
SUPT5H	57.9333	-0.00267	9.979e-01
VAV1	46.2252	-0.0027	9.979e-01
EXOSC6	28.2846	-0.00272	9.982e-01
SNAP29	40.8336	-0.00274	9.969e-01
NPDC1	38.6895	-0.00275	9.991e-01
CAMK2D	37.6917	-0.00281	9.979e-01
SH2D1A	97.1312	-0.00285	9.982e-01
NAB1	16.2794	-0.00295	9.981e-01
HSPBP1	23.5709	-0.00296	9.975e-01
ATG101	36.7318	-0.003	9.969e-01
POLR2C	44.8845	-0.00302	9.969e-01
IL12RB1	41.6781	-0.00305	9.979e-01
GMPR2	31.1248	-0.00306	9.969e-01
TMEM184B	10.8857	-0.00309	9.982e-01
NRBP1	80.7778	-0.00315	9.955e-01
ZNF414	24.3551	-0.00321	9.979e-01
TRAPPC4	71.1195	-0.00325	9.974e-01
SHLD1	16.2683	-0.00325	9.979e-01
TOM1L2	7.08942	-0.00325	9.982e-01
TAF7	128.804	-0.00331	9.969e-01
TCF25	180.141	-0.00332	9.969e-01
MBNL1	317.184	-0.00334	9.968e-01
IPPK	6.55396	-0.00335	9.980e-01
ZNF577	2.21687	-0.00339	9.982e-01
FAM122C	7.84639	-0.0034	9.982e-01
BDH2	18.2289	-0.00346	9.979e-01
RPUSD2	13.6438	-0.00349	9.974e-01
MVB12A	29.4771	-0.00351	9.969e-01
NUFIP2	69.4306	-0.00358	9.979e-01
DYNC2H1	4.53687	-0.00359	9.983e-01
BCLAF3	10.1348	-0.0036	9.982e-01
SMIM12	62.9207	-0.00363	9.958e-01
YIPF5	56.352	-0.00363	9.968e-01
LARP4B	40.6617	-0.00364	9.975e-01
STX8	51.4023	-0.00366	9.960e-01
RNF6	30.2137	-0.00368	9.948e-01
ZFX	36.7702	-0.00368	9.955e-01
PPME1	17.7158	-0.00372	9.964e-01
FBXL3	36.6968	-0.00381	9.969e-01
ASAH1	48.4413	-0.00381	9.979e-01
CPSF2	35.8626	-0.00381	9.958e-01
ATG4B	37.6825	-0.00385	9.968e-01
GLIPR2	149.443	-0.00386	9.969e-01
FAM136A	48.5043	-0.00387	9.948e-01
TMCO1	104.145	-0.0039	9.959e-01
RCHY1	19.8569	-0.00392	9.964e-01
PIGQ	9.7548	-0.00396	9.979e-01
DHX38	33.3611	-0.00401	9.964e-01
KBTBD8	3.81466	-0.00405	9.979e-01
NDUFB8	12.3801	-0.00407	9.982e-01
SLC25A38	47.3188	-0.0041	9.955e-01
TAF2	21.4968	-0.00414	9.955e-01
MYO15B	3.78357	-0.00415	9.991e-01
ZNF714	7.42009	-0.00419	9.981e-01
DHX57	8.47483	-0.00421	9.979e-01
RABGGTA	24.5623	-0.00423	9.960e-01
UCK1	14.3301	-0.00439	9.964e-01
ALG11	8.83739	-0.00439	9.964e-01
PUSL1	12.64	-0.0044	9.964e-01
MANBAL	10.5002	-0.00444	9.969e-01
CORO1A	1232.53	-0.00446	9.958e-01
PCNX3	14.3833	-0.00446	9.979e-01
ZAP70	201.892	-0.00453	9.964e-01
RAB2A	123.73	-0.00454	9.922e-01
CENPT	29.9627	-0.00455	9.974e-01
SRPK2	74.3551	-0.00456	9.948e-01
PHB2	153.644	-0.00459	9.940e-01
BANP	23.6471	-0.0046	9.953e-01
SART1	34.0277	-0.00463	9.955e-01
RPAIN	60.3133	-0.00474	9.935e-01
ARHGDIA	230.769	-0.00481	9.935e-01
LEMD2	25.8561	-0.00486	9.964e-01
GNAI3	77.1519	-0.00487	9.935e-01
CCT8	121.325	-0.00489	9.940e-01
TAF9B	6.52121	-0.00489	9.979e-01
KBTBD3	14.4197	-0.00491	9.968e-01
REXO2	61.5441	-0.00507	9.940e-01
CCDC124	79.9728	-0.00509	9.907e-01
MTCH1	77.3072	-0.0051	9.940e-01
SLC35B4	13.5427	-0.00512	9.953e-01
MPHOSPH6	27.423	-0.00513	9.964e-01
TCIRG1	81.0962	-0.00517	9.969e-01
AGAP6	3.55856	-0.00519	9.981e-01
TULP3	7.91289	-0.00538	9.969e-01
CHD9	62.3132	-0.00539	9.955e-01
ZNF654	22.2919	-0.00543	9.955e-01
CTNNBL1	30.964	-0.00545	9.929e-01
ENTPD7	2.50947	-0.00545	9.979e-01
PSMD6	86.2877	-0.00545	9.904e-01
FLYWCH1	11.6391	-0.00553	9.969e-01
SDR39U1	42.9253	-0.00561	9.948e-01
NFU1	38.2232	-0.00566	9.935e-01
CBX1	29.3651	-0.00566	9.940e-01
SEC31A	64.4874	-0.00568	9.926e-01
NCDN	10.305	-0.00573	9.979e-01
APBB1	32.9554	-0.00578	9.955e-01
FAM19A2	1.70758	-0.00585	9.979e-01
FBXO6	45.197	-0.00587	9.964e-01
RAD23A	141.205	-0.00588	9.890e-01
ZNF580	28.5977	-0.00589	9.955e-01
GSTM4	21.5074	-0.0059	9.979e-01
TMEM234	11.4892	-0.00591	9.955e-01
MYSM1	28.7362	-0.00594	9.943e-01
GAN	7.5852	-0.00594	9.969e-01
ZCCHC10	28.1568	-0.00594	9.940e-01
RXRB	22.2601	-0.00596	9.940e-01
SEC14L1	51.1061	-0.00601	9.964e-01
C19orf70	140.559	-0.00601	9.940e-01
PHF20	66.5982	-0.00602	9.933e-01
PLGRKT	35.4925	-0.00611	9.940e-01
GTF3C2	18.0183	-0.00617	9.940e-01
PSMG2	93.9465	-0.00619	9.904e-01
SEPT6	205.044	-0.00625	9.907e-01
HSPD1	197.575	-0.00633	9.972e-01
NSMCE1	66.3234	-0.00633	9.940e-01
RPAP2	51.8702	-0.00634	9.940e-01
YWHAG	32.168	-0.00635	9.940e-01
CREB1	52.466	-0.0064	9.904e-01
ZNF335	27.7212	-0.00641	9.955e-01
CLK4	37.7176	-0.00642	9.940e-01
NISCH	21.97	-0.00642	9.948e-01
POLR2M	20.4273	-0.00642	9.940e-01
TIMM8B	76.4815	-0.00643	9.940e-01
AP1M1	61.4748	-0.00648	9.907e-01
USP34	78.2019	-0.00651	9.940e-01
LRRC59	38.192	-0.00651	9.935e-01
CCHCR1	6.0896	-0.00654	9.964e-01
ALKBH4	15.7967	-0.00656	9.940e-01
CSNK2A1	32.5799	-0.00659	9.940e-01
EDEM3	43.492	-0.00663	9.908e-01
ALG6	17.4845	-0.00663	9.922e-01
ARL5A	60.5614	-0.00664	9.935e-01
NADK	22.8513	-0.00664	9.940e-01
CEP95	25.2746	-0.0067	9.940e-01
LAMP1	116.026	-0.00677	9.907e-01
TXNL1	95.0865	-0.00679	9.922e-01
PPP4C	162.499	-0.00681	9.842e-01
FASTK	37.8118	-0.00683	9.935e-01
COPS7B	20.0799	-0.00684	9.907e-01
TRIM13	29.5451	-0.00689	9.933e-01
BMT2	19.2347	-0.00691	9.940e-01
UBE2I	185.718	-0.00692	9.848e-01
SYNGR2	131.611	-0.00692	9.904e-01
ZNF282	14.0669	-0.00694	9.969e-01
GOLGB1	103.338	-0.00697	9.940e-01
CSGALNACT1	10.5793	-0.00697	9.981e-01
MED31	31.4888	-0.00701	9.949e-01
TOP2B	43.0474	-0.00704	9.940e-01
CYB5A	28.0981	-0.00704	9.955e-01
CD200R1	14.4587	-0.00708	9.969e-01
NOL7	141.513	-0.00709	9.889e-01
KLHDC8B	1.68955	-0.00712	9.982e-01
NAA10	17.5572	-0.00715	9.940e-01
TIMM13	63.1666	-0.00721	9.907e-01
VPS35	72.3215	-0.00723	9.907e-01
TOR1A	46.464	-0.0073	9.935e-01
ZNF195	24.3201	-0.00736	9.885e-01
LNPEP	151.25	-0.00738	9.902e-01
TEP1	16.5465	-0.00738	9.952e-01
ARFGAP3	64.9959	-0.00739	9.904e-01
SPHK2	10.5477	-0.0074	9.940e-01
CLASRP	23.6795	-0.00744	9.935e-01
GOPC	67.4663	-0.00749	9.860e-01
KIAA0355	8.05883	-0.0076	9.965e-01
ALAS1	29.3495	-0.00762	9.907e-01
BRD3	31.5108	-0.00768	9.922e-01
TOP1	136.278	-0.00771	9.904e-01
MAP3K14	16.3372	-0.00773	9.953e-01
TRAF3IP1	10.207	-0.00774	9.964e-01
REXO4	21.0155	-0.00774	9.929e-01
SON	395.998	-0.00775	9.919e-01
VCPKMT	20.8831	-0.00775	9.920e-01
METTL17	43.0175	-0.00776	9.878e-01
NAGLU	15.405	-0.00785	9.965e-01
ADAM8	74.552	-0.00791	9.940e-01
SMIM37	78.87	-0.00793	9.940e-01
SMG1	112.24	-0.00795	9.922e-01
SDHAF1	33.9005	-0.00796	9.922e-01
PRPF38A	51.6495	-0.00798	9.904e-01
WDR41	15.4689	-0.00801	9.940e-01
SEM1	225.91	-0.00805	9.932e-01
PPP2R1A	130.821	-0.00807	9.828e-01
TNRC6C	24.2799	-0.00807	9.940e-01
PURA	93.3431	-0.00813	9.955e-01
ATXN7L2	4.87919	-0.00815	9.960e-01
IRAK1	32.9237	-0.00819	9.948e-01
ANKRD44	142.811	-0.0082	9.883e-01
SCP2	112.418	-0.0082	9.869e-01
SLC4A1AP	39.3783	-0.00821	9.847e-01
DTX2	25.1419	-0.00827	9.940e-01
CCDC115	58.9418	-0.00827	9.904e-01
VPS13C	126.392	-0.00835	9.928e-01
PIP4K2C	18.6221	-0.00836	9.907e-01
MTDH	287.606	-0.00849	9.775e-01
ZCCHC4	6.43236	-0.00853	9.935e-01
SIMC1	13.8049	-0.00853	9.933e-01
FLYWCH2	29.7962	-0.00853	9.907e-01
TXNDC5	8.05048	-0.00855	9.979e-01
DDX55	17.4753	-0.00861	9.903e-01
CLNS1A	80.4206	-0.00864	9.880e-01
SH3GLB1	110.735	-0.00864	9.834e-01
USP16	89.9549	-0.00867	9.824e-01
CCDC66	30.9686	-0.0087	9.907e-01
DIDO1	49.9283	-0.00874	9.883e-01
DNAJC25-GNG10	8.36249	-0.0089	9.948e-01
SYTL2	101.685	-0.00893	9.940e-01
POMT2	2.24619	-0.00897	9.975e-01
VCP	178.679	-0.00897	9.797e-01
SFXN3	21.1627	-0.00897	9.935e-01
METTL25	11.975	-0.00898	9.907e-01
SHARPIN	58.3935	-0.00899	9.834e-01
GAR1	25.4573	-0.00901	9.883e-01
KAT7	33.1107	-0.00905	9.889e-01
STRN4	15.5125	-0.00908	9.940e-01
UHMK1	97.0049	-0.0091	9.834e-01
SNRPB2	113.16	-0.00911	9.890e-01
MLST8	22.09	-0.00913	9.907e-01
COG8	2.36382	-0.00914	9.968e-01
COX14	118.256	-0.00918	9.878e-01
ZNF791	47.3257	-0.00925	9.904e-01
TRIP10	3.35485	-0.00926	9.974e-01
RGS16	36.5781	-0.00926	9.974e-01
VHL	50.0454	-0.00935	9.904e-01
OCIAD1	125.849	-0.00936	9.774e-01
TTBK2	13.2826	-0.00937	9.935e-01
UIMC1	29.7293	-0.00938	9.834e-01
TTI2	12.0884	-0.00943	9.904e-01
FAM120AOS	45.896	-0.00945	9.820e-01
WRN	10.3524	-0.00949	9.935e-01
NUP188	11.4358	-0.00949	9.940e-01
MANBA	23.5079	-0.00949	9.932e-01
JAKMIP1	54.0715	-0.00951	9.922e-01
APOBR	23.3352	-0.00952	9.940e-01
STK16	28.2626	-0.0096	9.907e-01
ZNF184	8.09539	-0.00962	9.940e-01
SMARCC1	80.1425	-0.00962	9.824e-01
USP9X	46.2617	-0.00966	9.904e-01
VAPA	131.85	-0.00966	9.797e-01
GNPTG	58.8402	-0.00969	9.834e-01
GTF2H5	52.8118	-0.0097	9.898e-01
EPC2	14.4116	-0.0099	9.940e-01
CLINT1	72.1413	-0.00994	9.806e-01
VPS25	41.9713	-0.00996	9.854e-01
SARS2	11.0742	-0.01002	9.940e-01
SNRPN	39.4734	-0.01005	9.935e-01
CWC25	54.0332	-0.01009	9.848e-01
EP400	42.2638	-0.01013	9.904e-01
TMEM99	11.5931	-0.01013	9.940e-01
CDK5	16.5313	-0.01016	9.912e-01
KIAA0753	9.14728	-0.01021	9.940e-01
ZNF444	17.2269	-0.01024	9.907e-01
DNM2	103.59	-0.01025	9.904e-01
DOCK9	18.2578	-0.01029	9.940e-01
NOL6	5.3208	-0.01031	9.940e-01
CHST12	140.168	-0.01032	9.897e-01
MAVS	25.9776	-0.01034	9.933e-01
RBM34	11.9664	-0.01036	9.940e-01
KDM3A	20.406	-0.0104	9.904e-01
SERBP1	280.612	-0.0104	9.761e-01
SEC24D	23.5979	-0.01042	9.873e-01
EIF4ENIF1	14.7962	-0.01047	9.878e-01
PIGH	30.6308	-0.01047	9.889e-01
ZNF160	22.1225	-0.01052	9.889e-01
MRPS11	46.4843	-0.01056	9.816e-01
PLEKHB2	51.3272	-0.0106	9.796e-01
PAK1	17.2028	-0.01072	9.935e-01
TESMIN	2.36707	-0.01073	9.964e-01
PLAUR	18.1175	-0.01074	9.974e-01
MPP6	8.84308	-0.01077	9.940e-01
ZNF217	65.813	-0.01079	9.889e-01
STAG1	36.2106	-0.0108	9.848e-01
KLHL9	29.5246	-0.01082	9.848e-01
TMLHE	10.9095	-0.01087	9.901e-01
PPP1R12C	18.7391	-0.01087	9.935e-01
TRAV12-1	27.2402	-0.01092	9.969e-01
SLC25A36	41.0749	-0.01092	9.824e-01
TBC1D13	10.6325	-0.01093	9.907e-01
TRIM11	31.8412	-0.01094	9.898e-01
BRWD3	19.6045	-0.01097	9.904e-01
ALG10	4.1413	-0.01102	9.933e-01
MFSD14B	23.1749	-0.01111	9.855e-01
SLC25A15	4.87463	-0.01112	9.922e-01
LMBR1L	20.2972	-0.01121	9.837e-01
PDCL	22.7267	-0.0113	9.796e-01
SAR1B	45.6617	-0.01132	9.834e-01
CCDC57	42.5268	-0.01137	9.878e-01
PNKP	51.0951	-0.01139	9.878e-01
CKAP2	49.5508	-0.01141	9.935e-01
CYTH1	88.8127	-0.01145	9.861e-01
CYP20A1	37.588	-0.01145	9.869e-01
PSMD13	100.228	-0.01151	9.728e-01
SNX12	12.3826	-0.01152	9.855e-01
HIST3H2A	29.2463	-0.01165	9.922e-01
ZC3H14	27.5358	-0.01167	9.793e-01
DPH1	14.7438	-0.01171	9.904e-01
CANT1	25.9509	-0.01174	9.834e-01
MAPKAP1	41.7456	-0.01177	9.834e-01
TBC1D20	45.1339	-0.01177	9.790e-01
PHF8	17.1238	-0.01178	9.889e-01
SPPL2B	6.37427	-0.0118	9.940e-01
SNX17	99.6824	-0.01183	9.775e-01
EIF2AK1	57.6516	-0.01187	9.775e-01
ITSN2	111.303	-0.01193	9.728e-01
INTS10	44.8629	-0.01195	9.773e-01
XPO4	35.8788	-0.01197	9.878e-01
EPN2	6.2898	-0.01216	9.940e-01
SRSF10	128.858	-0.01219	9.728e-01
SKIV2L	19.2402	-0.0122	9.890e-01
DRAP1	413.104	-0.0123	9.797e-01
SEMA4F	3.4802	-0.01232	9.940e-01
C7orf50	56.2353	-0.01234	9.904e-01
B3GALT6	24.9168	-0.01244	9.935e-01
ZNF674	1.72181	-0.01245	9.940e-01
ATP6V0C	157.33	-0.01246	9.878e-01
RAB10	95.3397	-0.01251	9.728e-01
C15orf40	44.0497	-0.01257	9.790e-01
WASF2	145.464	-0.01257	9.728e-01
TPTEP2-CSNK1E	3.03623	-0.01261	9.969e-01
OLA1	74.2554	-0.01263	9.774e-01
BICD1	19.5625	-0.01263	9.907e-01
FAM213A	3.75903	-0.01264	9.964e-01
KMT5B	46.2978	-0.01269	9.789e-01
ATPAF2	10.021	-0.01285	9.802e-01
ABLIM1	56.5184	-0.01286	9.904e-01
ALDH9A1	53.2791	-0.01287	9.796e-01
TMCC1	14.8064	-0.01291	9.904e-01
DCAKD	9.28689	-0.013	9.889e-01
EPM2A	2.58561	-0.01305	9.955e-01
NHLRC2	20.6739	-0.01306	9.860e-01
CDKAL1	13.518	-0.01306	9.883e-01
ATP5F1A	180.288	-0.0131	9.736e-01
MRI1	20.4293	-0.01317	9.878e-01
TMEM256	78.1914	-0.01318	9.889e-01
RORA	112.599	-0.01318	9.915e-01
ITPA	56.6408	-0.01326	9.783e-01
LMAN2	157.684	-0.01327	9.686e-01
SLC39A9	14.5046	-0.01328	9.824e-01
TSC22D4	109.048	-0.01332	9.783e-01
TMEM35B	25.3797	-0.01333	9.940e-01
STXBP5	10.4828	-0.01333	9.904e-01
CCDC130	41.7328	-0.01337	9.816e-01
RAPGEF6	36.1087	-0.0134	9.797e-01
EIF4A3	60.4605	-0.0134	9.782e-01
RDH14	39.6735	-0.01343	9.793e-01
YOD1	6.3411	-0.01344	9.904e-01
OXCT1	32.3663	-0.01344	9.789e-01
C18orf32	27.2972	-0.01344	9.926e-01
YBX1	491.266	-0.01345	9.728e-01
P2RX7	8.17954	-0.01346	9.936e-01
USP22	51.8297	-0.0135	9.797e-01
YTHDC1	110.589	-0.0135	9.797e-01
PCNA	36.843	-0.0135	9.860e-01
NDUFB5	68.0026	-0.01354	9.825e-01
ACADSB	11.2815	-0.01354	9.903e-01
TMPO	86.0629	-0.01356	9.772e-01
STOML2	65.3017	-0.01356	9.774e-01
EIF1AX	85.8358	-0.0136	9.797e-01
TTC17	57.6442	-0.01361	9.775e-01		Yes
ARF1	279.624	-0.01363	9.674e-01
NCKAP1L	92.5427	-0.01367	9.775e-01
CYSTM1	36.9674	-0.01367	9.922e-01
KDM5C	30.6705	-0.01371	9.807e-01
IMPACT	10.5729	-0.01372	9.848e-01
UBXN4	266.626	-0.01373	9.562e-01
NEDD1	20.9978	-0.01376	9.824e-01
SMURF1	13.3479	-0.01381	9.914e-01
NORAD	74.0756	-0.01382	9.816e-01
MCPH1	26.2434	-0.01383	9.824e-01
SPATA33	14.3538	-0.01384	9.848e-01
TNFRSF25	33.1356	-0.01386	9.935e-01		Yes
FAM96B	198.929	-0.01388	9.694e-01
AIMP1	63.8774	-0.01389	9.782e-01		Yes
GLI4	7.68425	-0.0139	9.908e-01
PLEKHG2	13.4416	-0.01392	9.940e-01
DCAF11	47.7403	-0.01396	9.774e-01
TMEM168	13.6795	-0.01397	9.890e-01
WDR55	20.6094	-0.01398	9.797e-01
SRSF11	220.52	-0.01401	9.618e-01
SACM1L	53.2423	-0.01402	9.834e-01
RFK	23.8555	-0.0141	9.774e-01
GHITM	140.736	-0.0141	9.728e-01
MRPS27	21.4601	-0.01413	9.777e-01
ACVR1B	5.94731	-0.01414	9.955e-01
NDUFAB1	148.249	-0.01419	9.736e-01
RSRP1	234.413	-0.0142	9.834e-01
ZNF799	2.05047	-0.01422	9.946e-01
HGS	36.9393	-0.01425	9.854e-01
GLYR1	35.9533	-0.01433	9.773e-01
PGM2	21.4774	-0.01443	9.788e-01
FKBP1C	2.62614	-0.01446	9.955e-01
LSM2	135.229	-0.01446	9.789e-01
ZNF570	9.47437	-0.0145	9.878e-01
SSU72	157.016	-0.01456	9.737e-01
PARG	22.0779	-0.01458	9.855e-01
ZNF317	10.5473	-0.01459	9.792e-01
PRKCSH	65.7961	-0.0146	9.701e-01
TMF1	90.3869	-0.01464	9.769e-01
TRAPPC8	28.4261	-0.01465	9.793e-01
POGLUT1	20.5539	-0.01468	9.782e-01
NAGK	36.5555	-0.01469	9.778e-01
PPP2R3C	42.0418	-0.01472	9.728e-01
ATRN	10.9229	-0.0148	9.890e-01		Yes
CHID1	24.4123	-0.01491	9.788e-01
ZBTB21	9.74522	-0.01492	9.907e-01
FKRP	2.75704	-0.015	9.935e-01		Yes
PNN	118.847	-0.01503	9.772e-01
ALKBH8	7.59258	-0.01508	9.850e-01
SLC9A7	1.87773	-0.01509	9.948e-01
TIMMDC1	40.9824	-0.01512	9.728e-01
CDK5RAP3	65.6026	-0.01515	9.788e-01
RAMMET	48.2847	-0.01526	9.767e-01
ACLY	42.1761	-0.01528	9.767e-01
ZNF740	14.8633	-0.01529	9.834e-01
RSU1	62.5035	-0.0153	9.774e-01
MPLKIP	66.0928	-0.01533	9.728e-01
CCDC120	2.63971	-0.01537	9.907e-01
GSK3B	67.6296	-0.01541	9.788e-01
INTS7	12.577	-0.01541	9.828e-01
QARS	34.1462	-0.01542	9.775e-01
CUL2	32.0305	-0.01542	9.739e-01
AKAP1	8.47091	-0.01551	9.880e-01
MACO1	32.3659	-0.01552	9.746e-01
NEK7	52.6171	-0.01554	9.789e-01
DDX49	26.3862	-0.01556	9.728e-01
RELA	57.7926	-0.01564	9.773e-01
BRD7	100.163	-0.01565	9.824e-01
ZCRB1	62.7556	-0.01565	9.767e-01
DHODH	4.34724	-0.01566	9.904e-01
TRUB2	20.0477	-0.01569	9.774e-01
NAP1L5	6.23181	-0.01571	9.912e-01
DGKH	12.6059	-0.01573	9.907e-01
LMAN2L	6.67438	-0.01579	9.848e-01
SEMA4D	132.164	-0.0158	9.797e-01
ZNF354C	4.42638	-0.01582	9.904e-01
TBCCD1	14.2509	-0.01588	9.774e-01
ATP5MC1	100.405	-0.01589	9.772e-01
JADE2	39.7083	-0.01589	9.794e-01
SCAF11	162.57	-0.0159	9.726e-01
PTPN23	14.3383	-0.01591	9.855e-01
SMNDC1	70.8989	-0.01592	9.702e-01
EXOC2	34.1032	-0.01593	9.713e-01
CHMP2B	46.4988	-0.01594	9.728e-01
KANSL2	25.8871	-0.01599	9.779e-01
DUSP7	7.09199	-0.01599	9.889e-01
IBTK	35.9834	-0.016	9.728e-01
UBE3A	107.642	-0.01607	9.678e-01
RSF1	129.136	-0.01608	9.589e-01
SRRM1	219.483	-0.01617	9.694e-01
ATF4	76.2693	-0.01618	9.796e-01
SLC27A1	4.29703	-0.0162	9.940e-01
MAP3K7CL	3.78017	-0.0162	9.907e-01
STK11IP	7.28699	-0.0162	9.893e-01
MFSD9	6.84826	-0.0162	9.793e-01
APBA2	21.2582	-0.01623	9.940e-01
SENP6	98.3404	-0.01624	9.728e-01
STK32C	15.4351	-0.01627	9.880e-01
TMEM50A	298.25	-0.01627	9.649e-01
WAPL	77.7585	-0.01629	9.686e-01
LAGE3	69.5003	-0.01631	9.728e-01
DFFB	6.44159	-0.01633	9.828e-01
NIPA2	41.0406	-0.01639	9.686e-01
PIGK	14.3714	-0.01641	9.790e-01
SNRNP25	30.6475	-0.01641	9.850e-01
HIBADH	16.038	-0.01645	9.767e-01
VAMP5	139.117	-0.01646	9.878e-01
NIT1	26.0127	-0.01647	9.735e-01
TPI1	412.284	-0.01651	9.694e-01
TM2D1	40.683	-0.01652	9.737e-01
ASB7	14.0219	-0.01653	9.787e-01
C6orf203	18.618	-0.01657	9.774e-01
ENKD1	2.69177	-0.01659	9.948e-01
PYURF	127.31	-0.01662	9.728e-01
SZRD1	69.5814	-0.01665	9.651e-01
HSPBAP1	9.13717	-0.01665	9.850e-01
CALU	26.1146	-0.01668	9.728e-01
B3GNT8	2.64283	-0.01672	9.952e-01
CKAP5	40.1748	-0.01675	9.728e-01
LRBA	69.3893	-0.01688	9.767e-01
IPO9	22.6789	-0.01692	9.775e-01
ANKRD11	164.445	-0.01694	9.761e-01
HLA-F	250.691	-0.01695	9.774e-01
COX5B	353.79	-0.0171	9.694e-01
TBCK	20.7517	-0.01711	9.797e-01
TC2N	141.904	-0.01714	9.797e-01
COA3	77.3764	-0.01717	9.726e-01
ERVK3-1	12.6214	-0.01721	9.855e-01
CEP350	125.408	-0.01721	9.770e-01
HNRNPA3	310.666	-0.01723	9.674e-01
IPO7	52.598	-0.01725	9.728e-01
ERCC1	39.6304	-0.01731	9.728e-01
TMEM33	38.6601	-0.01736	9.694e-01
PRR14	35.2429	-0.01736	9.767e-01
PREPL	19.3684	-0.01745	9.797e-01
FBH1	19.4985	-0.01745	9.761e-01
KTI12	9.61475	-0.01748	9.860e-01
CAPS	4.74913	-0.0175	9.940e-01
TMUB1	89.762	-0.01752	9.678e-01
PIK3CG	36.3913	-0.01753	9.775e-01
ZYX	299.925	-0.01753	9.775e-01
GORASP1	5.37621	-0.01756	9.898e-01
CCDC69	70.4872	-0.01761	9.767e-01
STYX	30.7018	-0.01764	9.697e-01
PAIP1	43.7749	-0.01767	9.678e-01
ZNF319	8.09709	-0.01767	9.878e-01
PEPD	38.5014	-0.01769	9.762e-01
IDH3B	45.3156	-0.01771	9.651e-01
PCMTD2	14.7863	-0.01774	9.834e-01
KIFC3	7.33789	-0.01776	9.941e-01
ABCB7	22.8445	-0.01776	9.687e-01
TFIP11	33.8549	-0.01777	9.767e-01
CUL7	4.57591	-0.01777	9.904e-01
UCHL3	27.9605	-0.01779	9.774e-01
WDR74	29.7721	-0.0178	9.769e-01
TM9SF2	92.5503	-0.0178	9.723e-01
CS	29.5802	-0.01781	9.728e-01
SDHD	36.5117	-0.01781	9.797e-01
SMG6	29.3101	-0.0179	9.784e-01
TBL3	19.6688	-0.01793	9.778e-01
PABPC4	39.7264	-0.01795	9.795e-01
PRSS23	10.3301	-0.01798	9.969e-01		Yes
ELF1	193.82	-0.018	9.702e-01
ANGEL2	30.6864	-0.01802	9.702e-01
CLASP1	30.502	-0.01805	9.778e-01
LRRC14	13.834	-0.01807	9.860e-01
ATP6V0E2	71.0121	-0.01811	9.802e-01
PDSS2	11.7439	-0.01816	9.767e-01
CCT2	102.607	-0.01816	9.641e-01
MTERF2	5.05679	-0.01817	9.904e-01
ARPC1A	3.48685	-0.01817	9.907e-01
MAGOH	115.855	-0.01821	9.702e-01
TSPAN32	22.5184	-0.01821	9.904e-01
RYBP	16.9984	-0.01827	9.855e-01
AATF	68.3577	-0.01827	9.686e-01
PPP6C	59.6271	-0.0183	9.701e-01
ZNF746	18.6602	-0.0183	9.834e-01
NR1H2	58.8411	-0.01835	9.686e-01
EIF3A	164.748	-0.01836	9.592e-01
RCSD1	118.7	-0.01837	9.769e-01
AP5M1	26.8754	-0.01842	9.686e-01
UTP25	12.5139	-0.01844	9.788e-01
SLC20A2	14.8553	-0.01852	9.775e-01
ETS2	26.3497	-0.01863	9.834e-01
NUDT18	17.5457	-0.0187	9.848e-01
TTLL12	9.08044	-0.0188	9.793e-01
ZNF586	9.92194	-0.01883	9.767e-01
HLA-DPA1	381.752	-0.01886	9.855e-01
CD47	139.367	-0.01901	9.641e-01
WASL	22.7628	-0.01903	9.767e-01
ALKBH6	28.9796	-0.01913	9.728e-01
WDR20	22.1449	-0.01913	9.674e-01
ZNF326	26.6561	-0.01915	9.763e-01
CETN3	11.3056	-0.01916	9.790e-01
RNF115	62.5548	-0.01921	9.653e-01
PUM2	57.9376	-0.01924	9.728e-01
ERLEC1	78.9734	-0.01924	9.651e-01
KEAP1	46.4966	-0.01926	9.728e-01
VPS53	25.6761	-0.01927	9.766e-01
UTP15	9.63961	-0.01927	9.804e-01
GLOD4	59.4199	-0.01933	9.728e-01
PRR11	2.3641	-0.01936	9.926e-01
LRSAM1	11.1702	-0.01941	9.789e-01
RAB3D	3.19996	-0.01949	9.922e-01
AP3D1	52.0344	-0.0195	9.728e-01
DGKQ	11.6859	-0.01951	9.904e-01
NRM	13.9125	-0.01955	9.834e-01
ARPC5	337.282	-0.01955	9.582e-01
DRG2	35.1897	-0.01958	9.619e-01
NBEAL1	33.8362	-0.01961	9.788e-01
TMEM204	39.0237	-0.01972	9.898e-01
TRMT2B	11.376	-0.01976	9.774e-01
SLC39A11	7.7068	-0.01976	9.797e-01
CUL5	47.446	-0.01989	9.619e-01
HDDC2	62.13	-0.01989	9.690e-01
ALDH5A1	6.13867	-0.01992	9.861e-01
HGH1	13.6333	-0.01993	9.801e-01
RHOF	177.902	-0.01995	9.677e-01
RAC1	261.734	-0.02001	9.673e-01
AP1G1	39.5157	-0.02001	9.723e-01
ANAPC13	36.3497	-0.02007	9.774e-01
HMBS	8.52599	-0.02009	9.858e-01
TTC14	70.5437	-0.02011	9.728e-01
C2CD2L	9.80553	-0.02013	9.852e-01
EID2B	9.79347	-0.02021	9.775e-01
KRCC1	55.1908	-0.02025	9.654e-01
UBR5	47.7152	-0.02026	9.728e-01
NKG7	2619.77	-0.02034	9.797e-01
DOCK8	198.873	-0.02042	9.660e-01
TMEM170A	35.4095	-0.02042	9.728e-01
MRPL11	59.7716	-0.02043	9.661e-01
EXOC3	27.9949	-0.02058	9.728e-01
LITAF	203.889	-0.0206	9.783e-01
RNF168	42.6259	-0.02061	9.774e-01
TESK2	3.82444	-0.02066	9.904e-01
TGIF2	11.4916	-0.02076	9.824e-01
ERLIN2	8.64789	-0.02076	9.779e-01
COQ8A	13.8067	-0.02077	9.804e-01
MDM4	42.9393	-0.02077	9.736e-01
DDX39A	85.9042	-0.02086	9.677e-01
ARRDC5	2.00251	-0.02087	9.935e-01
ECD	21.4287	-0.02088	9.644e-01
FLNA	305.209	-0.02089	9.746e-01
TIPRL	61.225	-0.0209	9.476e-01
BIRC2	55.0306	-0.02092	9.771e-01
SDHC	92.9065	-0.02096	9.609e-01
DOHH	19.732	-0.021	9.745e-01
SLC29A1	3.91132	-0.02103	9.904e-01
C1orf50	14.0365	-0.02111	9.769e-01
PPP1R12A	183.549	-0.02111	9.550e-01
COPS6	103.737	-0.02115	9.487e-01
ATG14	18.5692	-0.02118	9.773e-01
RSRC2	109.064	-0.0212	9.607e-01
TRIM41	16.7583	-0.02123	9.774e-01
SDCCAG8	29.8111	-0.02125	9.743e-01
ANKS1A	9.29076	-0.02132	9.848e-01
NBDY	76.9486	-0.02136	9.675e-01
TMEM167A	60.6989	-0.02139	9.651e-01
SEC11C	114.758	-0.02142	9.674e-01
EVC	2.34351	-0.02143	9.940e-01
MAPK8IP3	22.4291	-0.02146	9.785e-01
DOCK11	47.8513	-0.02147	9.677e-01
ZNF280B	3.24574	-0.02147	9.885e-01
SLC14A1	3.709	-0.02156	9.922e-01
BBC3	31.3136	-0.02159	9.903e-01
DEF6	176.615	-0.0216	9.677e-01
CARD11	59.9118	-0.02161	9.774e-01
COA4	61.9125	-0.02169	9.550e-01
XPA	46.3027	-0.0217	9.539e-01
CISD1	38.2224	-0.02171	9.781e-01
NOP58	100.316	-0.02175	9.694e-01
GON7	29.7285	-0.0218	9.664e-01
ZNF324B	1.79432	-0.02181	9.904e-01
ATG13	26.2468	-0.02186	9.641e-01
USP5	19.9965	-0.02186	9.677e-01
ARMC1	29.0164	-0.02189	9.559e-01
CLIP1	60.0619	-0.02192	9.707e-01
GRB2	147.173	-0.02193	9.476e-01
TCTE3	3.59386	-0.022	9.904e-01
USP14	61.8683	-0.02202	9.550e-01
SLAIN2	61.9195	-0.02206	9.690e-01
TRAV18	2.0916	-0.02207	9.916e-01
SNHG7	120.788	-0.02207	9.790e-01
ZNF805	6.75706	-0.02215	9.798e-01
LIMD2	495.234	-0.02218	9.769e-01
EED	34.5194	-0.02221	9.686e-01
DHRS12	6.29198	-0.02221	9.842e-01
JAGN1	47.8024	-0.02226	9.686e-01
RHEB	76.5489	-0.02233	9.644e-01
VPS29	107.441	-0.02234	9.636e-01
HIF1AN	21.8677	-0.02234	9.663e-01
ALG1	20.2505	-0.02238	9.674e-01
GOT2	29.623	-0.02241	9.582e-01
KIAA0100	37.6845	-0.02241	9.687e-01
CCDC117	18.5462	-0.02241	9.775e-01
TXNDC15	54.1532	-0.02243	9.548e-01
UBLCP1	63.9079	-0.02244	9.677e-01
SATB1	47.4141	-0.02245	9.875e-01
KCNAB2	83.0006	-0.02246	9.686e-01
ACADM	43.7003	-0.02248	9.596e-01
DENND6A	20.4121	-0.02255	9.737e-01
TBCE-1	2.02318	-0.02256	9.904e-01
LGALS1	677.254	-0.02259	9.834e-01		Yes
UQCRQ	193.996	-0.02265	9.722e-01
LTN1	31.9409	-0.02266	9.649e-01
PELP1	24.7232	-0.02267	9.728e-01
VAMP8	268.813	-0.02274	9.548e-01
MAPKBP1	8.19415	-0.02274	9.793e-01
MARS	44.1848	-0.02277	9.723e-01
UBQLN1	57.2021	-0.02277	9.596e-01
CD86	6.87632	-0.0228	9.938e-01
RALBP1	102.353	-0.02282	9.562e-01
PSME2	464.755	-0.02285	9.736e-01
CENPJ	5.95951	-0.02287	9.834e-01
VPS4B	91.3975	-0.02287	9.685e-01
TMEM59	241.594	-0.02294	9.592e-01
ZNF75D	11.369	-0.02296	9.761e-01
LEPROT	27.9986	-0.02298	9.728e-01
GGNBP2	103.29	-0.02307	9.463e-01
ATAD1	36.182	-0.02317	9.673e-01
FAM213B	8.61612	-0.0233	9.789e-01
SCAMP3	66.97	-0.02331	9.499e-01
GAPDH	2534.04	-0.02333	9.661e-01
PIGB	14.9516	-0.02341	9.696e-01
CLIC4	3.98997	-0.02341	9.958e-01
CCDC88C	101.045	-0.02345	9.619e-01
EPAS1	9.17575	-0.02349	9.940e-01
TTC21B	13.9793	-0.02351	9.728e-01
KRR1	58.7272	-0.02353	9.584e-01
SNN	3.06676	-0.02356	9.904e-01
RUNX1	33.2749	-0.02357	9.834e-01
TTC4	5.71989	-0.02367	9.871e-01
YBEY	19.4457	-0.0237	9.796e-01
MUS81	30.7101	-0.02373	9.690e-01
LANCL2	3.77493	-0.02374	9.782e-01
CSGALNACT2	40.5589	-0.02379	9.677e-01
MRPS12	81.1869	-0.02388	9.476e-01
CORO1C	17.1005	-0.02388	9.848e-01
TRAV23DV6	11.9819	-0.02395	9.940e-01
GID4	11.6043	-0.02397	9.654e-01
YJU2	18.1406	-0.02404	9.584e-01
ZDHHC3	35.8974	-0.02405	9.588e-01
ZSWIM6	13.2274	-0.02405	9.880e-01
TMEM68	12.691	-0.02405	9.678e-01
HLA-B	5194.14	-0.02407	9.728e-01
SENP3	5.25959	-0.02415	9.861e-01
KLHL24	39.5665	-0.02416	9.696e-01
ATG3	72.132	-0.02421	9.446e-01
NIPBL	117.374	-0.02424	9.512e-01
TP53	12.5816	-0.02424	9.723e-01
RIC1	26.5986	-0.02426	9.677e-01
EIF4A1	26.3963	-0.02426	9.774e-01
REC8	20.0528	-0.02427	9.855e-01
METTL2A	9.0399	-0.02431	9.728e-01
TIMM29	21.5354	-0.02432	9.539e-01
ZNF416	4.01522	-0.02433	9.781e-01
TMEM205	32.5853	-0.0244	9.631e-01
CLCN3	29.3385	-0.02441	9.674e-01
PCNT	29.1645	-0.02442	9.736e-01
PSMB1	238.551	-0.02447	9.421e-01
PRPF38B	135.594	-0.02449	9.353e-01
USP35	5.37696	-0.02453	9.848e-01
FANCC	2.79077	-0.02455	9.834e-01
PPP2R1B	13.4839	-0.02456	9.686e-01
TYK2	27.7631	-0.02456	9.728e-01
UBA7	28.4129	-0.02458	9.788e-01
ATP5MF	242.539	-0.02463	9.696e-01
NPRL3	23.5764	-0.02466	9.694e-01
EIF2B4	20.8481	-0.02466	9.550e-01
GLMN	25.9487	-0.02471	9.660e-01
SRGAP2	8.36178	-0.02474	9.834e-01
JMJD1C	95.7753	-0.02476	9.615e-01
ILF2	100.689	-0.02479	9.476e-01
C1orf43	93.794	-0.02481	9.504e-01
PTPN12	22.7725	-0.02484	9.848e-01
PPP2CA	48.606	-0.02492	9.686e-01
PLPP6	7.20005	-0.02492	9.788e-01
PPP1R21	29.5578	-0.02496	9.641e-01
MAP3K6	8.07667	-0.02498	9.834e-01
FUBP1	65.4899	-0.02505	9.487e-01
NBPF11	9.35385	-0.02508	9.781e-01
ADD1	102.664	-0.02509	9.579e-01
GPRIN3	181.682	-0.02512	9.723e-01
NBAS	28.044	-0.02521	9.594e-01
MARS2	7.27796	-0.02523	9.745e-01
BOP1	21.4934	-0.02525	9.723e-01
PORCN	12.4869	-0.02532	9.686e-01
CDK7	13.7893	-0.02532	9.644e-01
STRADA	16.2685	-0.02534	9.690e-01
ABCD4	21.6512	-0.02537	9.554e-01
EIF2S3	87.0258	-0.02553	9.596e-01
CYB5R4	31.9583	-0.02555	9.487e-01
HIST2H2AC	20.1127	-0.02566	9.848e-01
DDX6	152.965	-0.02567	9.503e-01
MINK1	28.8812	-0.02569	9.690e-01
CCND2	142.952	-0.02579	9.686e-01
SMS	48.7902	-0.02581	9.651e-01
DYNC1LI2	39.1672	-0.02585	9.514e-01
ZFYVE19	13.5268	-0.02591	9.651e-01
FRS2	9.11482	-0.02594	9.728e-01
UBXN2B	13.4714	-0.02605	9.674e-01
PPP1R14B	220.883	-0.02605	9.889e-01
NUP210	57.4423	-0.02607	9.696e-01
RAD1	18.8207	-0.02607	9.594e-01
ATF7IP2	32.8976	-0.02607	9.739e-01
PRR14L	32.4094	-0.02607	9.677e-01
RNF41	22.5706	-0.02609	9.512e-01
PEX19	14.2701	-0.0261	9.576e-01
DCUN1D1	26.2679	-0.0261	9.619e-01
FAM172A	31.9581	-0.02615	9.619e-01
NADK2	6.93118	-0.02615	9.848e-01
EEF1E1	6.06844	-0.02616	9.796e-01
SMPD1	41.7777	-0.02617	9.644e-01		Yes
DTWD1	20.9508	-0.02618	9.657e-01
THAP12	43.4378	-0.02622	9.774e-01
SUMO3	83.3766	-0.02623	9.528e-01
BOLA3	55.1944	-0.02627	9.677e-01
FTSJ1	36.4335	-0.02636	9.539e-01
HNRNPA2B1	722.755	-0.0264	9.250e-01
KIAA1551	427.145	-0.02643	9.676e-01
ZBTB10	3.00576	-0.02645	9.940e-01
RNF10	64.7692	-0.02646	9.472e-01
C1orf123	40.8417	-0.02657	9.539e-01
STAM2	17.2733	-0.02668	9.736e-01
OSBP	41.8797	-0.02672	9.779e-01
RB1CC1	70.4575	-0.02673	9.539e-01
DDRGK1	83.0593	-0.02676	9.476e-01
ZNF74	3.96724	-0.0268	9.788e-01
TBC1D1	72.6245	-0.02686	9.609e-01
SLC44A2	43.5689	-0.0269	9.678e-01
ATP7A	13.0819	-0.02693	9.728e-01
DHX30	41.9809	-0.027	9.434e-01
CNPY2	16.5391	-0.027	9.676e-01
SLC25A40	15.2536	-0.027	9.617e-01
MRPL2	31.3965	-0.02701	9.476e-01
POLR2H	43.9834	-0.02703	9.446e-01
SNX3	171.671	-0.02707	9.463e-01
PMS2	22.6514	-0.02707	9.607e-01
PRUNE1	10.8199	-0.02726	9.623e-01
MAN1B1	29.7966	-0.02737	9.588e-01
HEXA	18.1729	-0.02743	9.728e-01
DNMT1	93.934	-0.02746	9.492e-01
CSNK1A1	139.407	-0.02746	8.961e-01
SDHB	53.7781	-0.02749	9.540e-01
IFNLR1	5.23738	-0.02753	9.792e-01
DPP4	57.9915	-0.02754	9.797e-01		Yes
AP2A2	19.3613	-0.02756	9.674e-01
CBR3	3.01143	-0.02762	9.907e-01
BPNT1	11.3862	-0.02766	9.677e-01
EVI2A	63.9952	-0.02766	9.677e-01
VBP1	46.2108	-0.02766	9.511e-01
KYAT1	3.54996	-0.02766	9.774e-01
ECSIT	26.0759	-0.02772	9.651e-01
MRPS21	172.68	-0.02777	9.488e-01
PIN4	55.5002	-0.02784	9.686e-01
RBL2	150.046	-0.02788	9.539e-01
C5orf30	4.68803	-0.02789	9.743e-01
DOK1	23.1877	-0.02794	9.585e-01
EIF4E3	50.0435	-0.02796	9.728e-01
MTHFR	16.3089	-0.02798	9.686e-01
PURB	20.864	-0.028	9.761e-01
KIAA1468	39.225	-0.02801	9.582e-01
USP4	46.9532	-0.02807	9.476e-01
CREBZF	64.0123	-0.02809	9.686e-01
MED10	94.7545	-0.0281	9.484e-01
GPATCH2L	37.277	-0.02825	9.649e-01
ITPRIPL1	21.9789	-0.02828	9.619e-01
SMARCA5	117.024	-0.02845	9.446e-01
NELFE	48.8192	-0.02847	9.511e-01
PIH1D1	64.8484	-0.02847	9.483e-01
RABGAP1L	101.865	-0.02849	9.511e-01
NAA16	26.3491	-0.02849	9.641e-01
MED25	21.0907	-0.02858	9.686e-01
ATP5IF1	252.699	-0.0286	9.503e-01
GNG5	354.122	-0.02861	9.485e-01
SPCS2	170.21	-0.02871	9.483e-01
SCD5	4.18685	-0.02871	9.926e-01
SEC13	82.3197	-0.02876	9.301e-01
NHP2	111.739	-0.02878	9.466e-01
BRAF	26.8013	-0.02878	9.674e-01
GCDH	24.3222	-0.0288	9.550e-01
UPF1	33.6806	-0.02881	9.728e-01
FAM208A	71.9372	-0.02882	9.539e-01
ZNF784	1.76001	-0.02882	9.889e-01
SCAF4	48.224	-0.02884	9.449e-01
SMC6	39.358	-0.02884	9.664e-01
CLOCK	14.7941	-0.02885	9.728e-01
CDK9	44.3656	-0.02887	9.570e-01
DNAJC17	24.2925	-0.02892	9.539e-01
TFB2M	13.5651	-0.02894	9.646e-01
GDI2	155.222	-0.02896	9.461e-01
BAG1	70.4581	-0.02897	9.539e-01
ACTR3	356.963	-0.02907	9.444e-01
PLEKHF2	20.1352	-0.0291	9.686e-01
APTR	5.18583	-0.0291	9.772e-01
RASSF1	76.8944	-0.02911	9.686e-01
PI4KB	26.8641	-0.02912	9.539e-01
MIS12	18.1376	-0.02914	9.651e-01
ELP2	30.82	-0.0292	9.476e-01
OTUD4	22.0994	-0.02923	9.678e-01
ERCC8	8.43778	-0.02923	9.641e-01
MYO1G	109.07	-0.02924	9.673e-01
USP24	27.5903	-0.02925	9.694e-01
PSMD4	113.864	-0.02927	9.068e-01
CEP192	19.4321	-0.02932	9.677e-01
LAMTOR2	94.3218	-0.02935	9.389e-01
CHST11	85.4164	-0.0295	9.559e-01
MOCS3	6.10276	-0.02951	9.728e-01
MSH2	20.6412	-0.02958	9.632e-01
STT3B	81.1275	-0.02963	9.476e-01
TGM2	2.72661	-0.02963	9.958e-01		Yes
PA2G4	195.313	-0.02963	9.500e-01
RAD17	18.8163	-0.02967	9.485e-01
POC1B-GALNT4	1.88377	-0.02971	9.828e-01
EAPP	73.3592	-0.02971	9.472e-01
TRAK2	24.9617	-0.02976	9.589e-01
DEGS1	78.3281	-0.02978	9.499e-01
TRAV24	9.67561	-0.02986	9.932e-01
TARBP2	17.6823	-0.02989	9.511e-01
YWHAQ	186.393	-0.02993	9.609e-01
MLH1	20.1696	-0.02994	9.476e-01
TPM3	625.333	-0.02995	9.023e-01
TSHZ3	4.1088	-0.02999	9.871e-01
ZC3H11A	8.79786	-0.03003	9.736e-01
CHCHD10	179.43	-0.03005	9.514e-01
ZNF362	10.438	-0.03006	9.714e-01
SELENOS	96.891	-0.0301	9.552e-01
ZNF543	4.79586	-0.03013	9.774e-01
FIG4	8.65546	-0.03018	9.686e-01
PRRC2A	74.9787	-0.03021	9.616e-01
RAB3GAP2	33.5436	-0.03025	9.463e-01
ZNF84	22.9411	-0.03026	9.535e-01
DAP3	72.9949	-0.03034	9.122e-01
TMEM53	6.45868	-0.03035	9.728e-01
MRPL28	69.3353	-0.03041	9.446e-01
CLTA	169.723	-0.03045	9.282e-01
MRPS26	61.0401	-0.03048	9.304e-01
KLHL6	26.5878	-0.03048	9.696e-01
MICU1	18.3966	-0.03048	9.588e-01
CEP97	9.9047	-0.03052	9.686e-01
MGME1	18.0776	-0.03053	9.619e-01
OXR1	29.0899	-0.03055	9.582e-01
PGPEP1	16.6842	-0.03064	9.654e-01
ZNF761	6.11222	-0.03064	9.690e-01
RPF1	25.6796	-0.03064	9.516e-01
RTKN2	3.94813	-0.03072	9.935e-01
POLR2K	90.718	-0.03081	9.528e-01
LYRM2	50.3733	-0.03081	9.461e-01
CYP3A5	3.21316	-0.03089	9.854e-01
GTDC1	26.6239	-0.03089	9.618e-01
TTC12	4.41688	-0.0309	9.779e-01
MAFK	7.20806	-0.03091	9.774e-01
GABPB2	14.1532	-0.0311	9.678e-01
SLC25A17	12.4543	-0.0312	9.619e-01
RNF5	61.9709	-0.03122	9.511e-01
GPR180	12.6983	-0.03126	9.690e-01
PRPF31	45.0116	-0.03128	9.228e-01
ERF	10.4051	-0.03128	9.728e-01
FAM122A	20.4278	-0.03144	9.410e-01
MIR9-3HG	2.77925	-0.03149	9.825e-01
IDH3A	20.9294	-0.0315	9.600e-01
DCAF8	26.8087	-0.03151	9.517e-01
IPO8	27.2345	-0.03152	9.372e-01
LSM6	100.276	-0.03154	9.476e-01
SQOR	21.4448	-0.03157	9.677e-01
SLC39A7	31.8148	-0.03159	9.440e-01
ATF6B	58.9328	-0.03165	9.366e-01
MPHOSPH9	33.7422	-0.03166	9.677e-01
CDC37L1	30.6236	-0.03168	9.579e-01
ADRM1	118.433	-0.03169	9.083e-01
LUC7L3	133.193	-0.0317	9.476e-01
TIGD1	5.92527	-0.03171	9.774e-01
PTPMT1	31.4407	-0.03171	9.503e-01
TMEM65	23.7201	-0.03174	9.797e-01
PIK3CB	21.341	-0.03179	9.674e-01
LGALS8	42.9819	-0.0318	9.550e-01
CKS1B	15.2246	-0.03189	9.722e-01
EML3	41.2102	-0.03189	9.677e-01
MRPL32	38.4607	-0.03195	9.446e-01
SASH3	144.562	-0.03208	9.550e-01
RANBP1	93.5272	-0.03212	9.331e-01
SMARCAL1	13.7314	-0.03214	9.528e-01
MTOR	21.3363	-0.03224	9.649e-01
HS1BP3	10.3227	-0.03226	9.600e-01
SEC11A	160.63	-0.03229	9.309e-01
IL10RA	150.988	-0.03232	9.503e-01
RBM6	66.6822	-0.03232	9.461e-01
PSMA6	81.8128	-0.03233	9.713e-01
DPM3	64.0886	-0.03234	9.677e-01
BIN3	14.2922	-0.03234	9.476e-01
KIAA1211L	2.37253	-0.03239	9.907e-01
HS6ST1	2.26399	-0.03249	9.848e-01
PRKD3	24.1355	-0.03254	9.694e-01
IER2	256.238	-0.03256	9.565e-01
HMGN4	68.651	-0.03265	9.512e-01
VPS18	13.7281	-0.03266	9.592e-01
NRAS	28.2781	-0.03267	9.476e-01
LRPAP1	95.0935	-0.03271	9.265e-01
COA1	46.8148	-0.03271	9.550e-01
ZFAND1	31.4068	-0.03272	9.528e-01
NF2	19.3816	-0.03276	9.550e-01
KCTD10	13.9559	-0.03282	9.539e-01
SESN3	12.736	-0.03282	9.825e-01
MTMR14	36.5679	-0.03283	9.340e-01
TRMT61A	8.82135	-0.03284	9.731e-01
GTF2H2C	4.39827	-0.03287	9.767e-01
NIPSNAP2	29.4949	-0.03293	9.287e-01
CFD	15.8743	-0.03293	9.883e-01		Yes
SCAND1	191.637	-0.03297	9.289e-01
PRKD2	48.928	-0.03297	9.609e-01
BCL10	27.3989	-0.033	9.500e-01
SNHG8	98.5309	-0.03307	9.677e-01
POLR2B	69.0336	-0.03312	9.349e-01
OPA3	11.0201	-0.03315	9.619e-01
EPS15L1	23.1404	-0.03316	9.366e-01
HIST1H2BG	3.68227	-0.03318	9.904e-01
PTPN2	76.6813	-0.03318	9.221e-01
ACOX1	17.8977	-0.03319	9.463e-01
MAT2B	131.54	-0.03319	9.290e-01
NDUFS4	40.0145	-0.03321	9.499e-01
DPP8	34.9389	-0.03327	9.394e-01
SLF2	33.4882	-0.03329	9.485e-01
ANTXR2	35.8576	-0.03332	9.714e-01
CCNQ	39.2176	-0.03336	9.516e-01
MTRR	16.9846	-0.03338	9.535e-01
GATD1	12.1833	-0.03343	9.628e-01		Yes
ICK	11.9665	-0.03358	9.663e-01
ZNF644	77.4352	-0.0336	9.369e-01
CDT1	9.2891	-0.03361	9.904e-01
QPCTL	2.4034	-0.03362	9.823e-01
GOLGA2	41.1787	-0.03368	9.289e-01
PEX10	5.83351	-0.0337	9.728e-01
PDXDC1	38.9103	-0.03374	9.539e-01
ELAVL1	53.4578	-0.03375	9.336e-01
PARPBP	3.24653	-0.03378	9.769e-01
TMEM260	15.4907	-0.03379	9.550e-01
ARID4A	60.0622	-0.03379	9.164e-01
CFL1	1651.93	-0.03384	9.122e-01
CCDC32	38.5796	-0.03388	9.446e-01
MORF4L1	213.66	-0.03389	9.144e-01
ZNF124	9.62984	-0.03393	9.554e-01
CNOT11	42.985	-0.03394	9.487e-01
CD55	85.9464	-0.03395	9.789e-01		Yes
MED1	33.6591	-0.03399	9.446e-01
JARID2	32.9501	-0.034	9.641e-01
FKBP4	34.3299	-0.03404	9.789e-01
POLR3D	18.5971	-0.03406	9.476e-01
SLC7A6OS	33.8534	-0.03408	9.364e-01
ZSCAN9	4.17322	-0.03415	9.735e-01
ZBTB17	15.6766	-0.03419	9.619e-01
ZFP91	10.8969	-0.03421	9.686e-01
WIPI2	44.4207	-0.03424	9.289e-01
ALG12	23.511	-0.03426	9.485e-01
SH2B3	15.113	-0.03444	9.728e-01
ZNF136	11.9784	-0.03446	9.485e-01
CEP57L1	6.6487	-0.03446	9.694e-01
INPP4A	57.5817	-0.03447	9.476e-01
PIGC	39.7406	-0.03448	9.446e-01
RBM17	120.24	-0.03449	8.844e-01
DERL1	78.4281	-0.03451	9.122e-01
GGCT	37.3814	-0.03456	9.540e-01
KLHDC10	16.3435	-0.03457	9.584e-01
CXorf40B	26.3051	-0.03459	9.485e-01
BSCL2	9.56774	-0.03459	9.696e-01
PCNX4	36.0658	-0.03461	9.555e-01
TDRD3	18.8012	-0.03462	9.528e-01
MAP4K3	8.15886	-0.03462	9.772e-01
EIF3E	182.159	-0.03463	9.476e-01
SELENON	8.14093	-0.03471	9.779e-01
CYB5B	53.0562	-0.03472	9.084e-01
PRR7	13.3237	-0.03476	9.774e-01
FAM13B	58.8431	-0.03477	9.444e-01
MPV17	48.9771	-0.03478	9.302e-01
ACAT2	32.9378	-0.03483	9.625e-01
ANKRD12	281.207	-0.03488	9.265e-01
TGFBR3L	5.45906	-0.0349	9.860e-01
TMEM223	49.5159	-0.03494	9.461e-01
FAM220A	9.3928	-0.03494	9.651e-01
ATXN7L1	16.1816	-0.03497	9.609e-01
CNOT1	54.8951	-0.03497	9.302e-01
HACL1	17.7367	-0.03498	9.535e-01
TMEM97	7.37291	-0.03499	9.761e-01
MALSU1	38.8712	-0.035	9.292e-01
UHRF1	4.01102	-0.03501	9.935e-01
DUT	131.2	-0.03507	9.224e-01
SNX13	19.6364	-0.03508	9.539e-01
MFAP1	42.6568	-0.03508	9.463e-01
TJAP1	12.8509	-0.03515	9.596e-01
DHRS11	3.21874	-0.03515	9.789e-01		Yes
PBX2	16.3669	-0.03518	9.632e-01
POGK	25.7994	-0.03518	9.625e-01
BCS1L	8.75481	-0.0352	9.596e-01
CBFB	74.4648	-0.03522	9.619e-01
FAR1	31.1888	-0.03524	9.552e-01
NSMCE4A	35.428	-0.03524	9.065e-01
TRIOBP	19.1373	-0.03534	9.686e-01
ZFAND4	11.2599	-0.0354	9.578e-01
ZMYM2	47.6653	-0.03546	9.476e-01
SLC7A1	14.6016	-0.03547	9.728e-01
GALNT12	5.62449	-0.03549	9.841e-01
PIGP	28.417	-0.03555	9.562e-01
LBR	133.921	-0.03555	9.446e-01
ZNF23	2.17122	-0.03556	9.779e-01
SNX4	25.0382	-0.03558	9.221e-01
MTFR1L	10.588	-0.03561	9.514e-01
HOXB2	34.2475	-0.03566	9.775e-01
PPP2R5A	76.9064	-0.0357	9.463e-01
CHCHD4	15.5227	-0.03571	9.539e-01
STRN	32.9291	-0.03575	9.488e-01
STIM1	44.0429	-0.03575	9.476e-01
PSMB10	297.879	-0.03578	9.476e-01
HBS1L	37.9157	-0.03578	9.463e-01
ANKLE2	54.1749	-0.03581	9.516e-01
SLC39A3	6.80463	-0.03583	9.702e-01
CDC5L	59.7443	-0.03585	9.122e-01
PEX6	23.1093	-0.03587	9.651e-01
PMPCB	61.3997	-0.03589	9.122e-01
IL17RA	50.2669	-0.03591	9.539e-01		Yes
BTBD7	24.5906	-0.03594	9.540e-01
GRIPAP1	40.3913	-0.036	9.516e-01
ETFA	69.2373	-0.03601	9.195e-01
CDKN2AIPNL	19.7829	-0.03603	9.463e-01
NECAP1	28.9664	-0.03603	9.476e-01
TMEM135	13.1077	-0.0361	9.609e-01
SLC33A1	5.25112	-0.0361	9.728e-01
CREBL2	23.4373	-0.03616	9.302e-01
LRRC47	34.2969	-0.03621	9.302e-01
FBXO42	19.9314	-0.03621	9.463e-01
FOXP1	73.8872	-0.03621	9.550e-01
SRP72	79.5835	-0.03622	8.961e-01
RABEP2	16.8313	-0.03624	9.646e-01
GPR137B	27.8684	-0.03626	9.555e-01
SF3B6	142.925	-0.0363	9.134e-01
NFKBIA	314.613	-0.03633	9.790e-01
RTL10	5.64145	-0.03643	9.651e-01
RTN4IP1	4.28276	-0.03644	9.661e-01
NLRP1	44.7541	-0.03649	9.619e-01
CYB561D2-1	8.84732	-0.03653	9.772e-01
TAF1B	27.4793	-0.03658	9.426e-01
RUFY1	42.6848	-0.03658	9.472e-01
OGDH	41.8309	-0.03659	9.434e-01
NTNG2	3.21165	-0.03671	9.860e-01
ZC2HC1A	3.43918	-0.03684	9.890e-01
AP2A1	31.777	-0.0369	9.512e-01
FBXO21	33.2907	-0.0369	9.394e-01
GMEB1	27.3208	-0.03695	9.221e-01
MRPS31	43.167	-0.03696	9.313e-01
TMED7	9.58591	-0.03697	9.644e-01
CD320	54.5155	-0.03698	9.674e-01
SH3YL1	19.1084	-0.03699	9.705e-01
WDYHV1	10.7629	-0.03701	9.609e-01
HPS5	16.0472	-0.03704	9.476e-01
SUB1	481.782	-0.03721	9.302e-01
HIPK3	29.1642	-0.03726	9.618e-01
PLCD1	12.4436	-0.0373	9.728e-01
MEN1	15.497	-0.03731	9.588e-01
PSMA7	513.317	-0.03731	8.951e-01
NKIRAS1	4.50888	-0.03734	9.690e-01
PDE4B	94.9197	-0.03748	9.713e-01
ATP5PO	16.3601	-0.03755	9.644e-01
THADA	22.2901	-0.0376	9.559e-01
ABCF2-1	4.55579	-0.03761	9.728e-01
ZBED1	18.6271	-0.03765	9.511e-01
ACP1	101.735	-0.03772	9.052e-01
TGFBRAP1	17.3701	-0.03776	9.632e-01
BAP1	16.9169	-0.03777	9.521e-01
HCFC1R1	66.7082	-0.03778	9.221e-01
COPG2	8.75261	-0.03781	9.618e-01
NR1D2	25.5752	-0.03791	9.728e-01
TACC1	103.362	-0.03801	9.179e-01
EXOSC5	25.2392	-0.03801	9.539e-01
XRCC6	159.96	-0.03806	8.961e-01
TXN	291.29	-0.03807	9.449e-01
DDX46	163.661	-0.03807	8.843e-01
LZTR1	14.1152	-0.03808	9.635e-01
FAM107B	194.64	-0.03809	9.535e-01
ZNF180	10.273	-0.03811	9.550e-01
MRPL4	64.5588	-0.03815	9.023e-01
SFXN4	12.2169	-0.03817	9.516e-01
FAM199X	18.4935	-0.03821	9.516e-01
WWC3	16.7895	-0.03822	9.641e-01
ZNF407	14.4315	-0.03829	9.673e-01
SUGP2	27.6212	-0.03831	9.632e-01
NONO	115.353	-0.03831	8.961e-01
ANP32B	243.005	-0.03832	9.029e-01
SREK1IP1	57.0236	-0.03836	9.516e-01
ZNF197	7.72841	-0.03836	9.584e-01
RAF1	37.594	-0.03844	9.257e-01
GTPBP1	13.9196	-0.03847	9.686e-01
PEX1	18.5851	-0.0385	9.463e-01
IFRD2	20.9013	-0.03851	9.639e-01
IGSF6	9.95617	-0.03867	9.907e-01
MMP25	3.24432	-0.03873	9.834e-01		Yes
PPP3CC	82.4928	-0.03876	9.271e-01
UBAP2L	32.1456	-0.03877	9.276e-01
PIK3C2B	6.98725	-0.03886	9.721e-01
TBL1X	27.5035	-0.03886	9.632e-01
TROVE2	70.5617	-0.03892	8.951e-01
BDP1	116.313	-0.03895	9.122e-01
DDIT3	35.1474	-0.03898	9.764e-01
GFM2	12.3528	-0.03901	9.443e-01
ST6GAL1	32.4315	-0.03901	9.550e-01		Yes
ZNF106	63.916	-0.03902	9.301e-01
MINOS1	54.1575	-0.03906	9.558e-01
P4HA1	18.3624	-0.03907	9.576e-01
STMN1	70.5803	-0.03909	9.713e-01
PHF23	38.1227	-0.03913	9.409e-01
PRR5	10.4815	-0.03924	9.728e-01
QTRT1	26.6794	-0.03928	9.488e-01
ARHGDIB	1152.43	-0.03934	9.276e-01
SEC24B	28.3014	-0.03934	9.464e-01
SUN1	15.232	-0.03936	9.625e-01
SIPA1	70.1885	-0.03937	9.659e-01
RCL1	10.3976	-0.03937	9.619e-01
SLTM	132.823	-0.0395	8.702e-01
GBF1	36.2169	-0.03955	9.394e-01
DDX42	59.0119	-0.03956	9.265e-01
NPIPA1	3.14827	-0.03957	9.774e-01
RDH13	9.57327	-0.03958	9.592e-01
GMNN	14.5113	-0.03961	9.641e-01
ATG5	59.1439	-0.03964	8.910e-01
HSPA13	19.0891	-0.03981	9.594e-01
C11orf54	19.3426	-0.03986	9.488e-01
FBXL19	5.64019	-0.03991	9.728e-01
TEPSIN	13.4991	-0.03992	9.641e-01
XBP1	210.415	-0.03993	9.446e-01
CDC123	67.501	-0.03994	9.109e-01
TACO1	24.6053	-0.03998	9.476e-01
OTUD7B	10.8385	-0.04008	9.554e-01
ZNF544	6.88873	-0.04016	9.559e-01
GPAM	4.50327	-0.04019	9.678e-01
ACD	35.6935	-0.04032	9.472e-01
BCL6	8.29727	-0.04034	9.798e-01
UTP18	35.5007	-0.04037	9.110e-01
COX5A	303.719	-0.04037	9.151e-01
TMEM94	14.4794	-0.04047	9.613e-01
CHAMP1	23.3144	-0.04049	9.476e-01
CCSER2	106.337	-0.04052	9.449e-01
TMEM87B	48.4566	-0.04054	9.221e-01
CACNB1	5.1052	-0.04055	9.694e-01
THAP3	19.6703	-0.04059	9.340e-01
SPTLC1	24.5918	-0.04066	9.224e-01
NFXL1	8.54179	-0.0407	9.641e-01
RNF31	11.6915	-0.04072	9.654e-01
NEK9	31.9199	-0.04074	9.250e-01
ZNF587	6.3643	-0.0408	9.673e-01
MTMR6	25.0044	-0.04089	9.302e-01
MON1A	8.8892	-0.0409	9.472e-01
FLVCR1	6.53433	-0.0409	9.677e-01
SARS	86.2208	-0.04099	9.461e-01
XPO6	37.1987	-0.04107	9.496e-01
DNAL4	10.8575	-0.04109	9.461e-01
TP53BP1	22.4534	-0.04111	9.474e-01
ENY2	105.592	-0.04117	9.085e-01
ZNF518A	19.8944	-0.04123	9.582e-01
TRAV6	10.6656	-0.04123	9.875e-01
RBM26	49.9509	-0.0413	9.349e-01
PIGL	14.2777	-0.04135	9.289e-01
DESI1	40.6154	-0.04148	9.462e-01
CIRBP	274.514	-0.04152	9.444e-01
CCDC14	28.9362	-0.04157	9.426e-01
DUSP22	29.464	-0.04158	9.089e-01
RHOG	188.055	-0.04158	8.775e-01
U2AF2	55.1547	-0.04165	9.068e-01
BTBD10	21.8553	-0.04173	9.129e-01
RNF145	52.1793	-0.04181	9.648e-01
SEC31B	5.53363	-0.04182	9.774e-01
TMEM187	11.9679	-0.04186	9.686e-01
IDI1	64.2682	-0.04195	9.463e-01
WRAP53	9.89614	-0.04198	9.485e-01
POLK	31.6389	-0.04201	9.290e-01
TMEM143	3.71912	-0.04203	9.728e-01
FAM118B	11.5479	-0.04206	9.446e-01
LIG1	16.3206	-0.04208	9.582e-01
ZNF621	13.2265	-0.04209	9.476e-01
CAST	267.38	-0.04217	9.100e-01
FUT11	21.1139	-0.04218	9.540e-01
ARNTL	34.0088	-0.04219	9.461e-01
C1orf131	39.1492	-0.0422	9.212e-01
ANKRD13C	23.5022	-0.0422	9.336e-01
NEMP2	9.22727	-0.04226	9.539e-01
DHRS1	20.5938	-0.04229	9.484e-01
MSTO1	11.0579	-0.04232	9.550e-01
PPP1R11	70.0948	-0.04244	9.083e-01
GSTK1	354.565	-0.04245	9.240e-01
DIABLO-1	10.4278	-0.04249	9.539e-01
CHPF	14.0927	-0.04253	9.677e-01
PTK2B	110.654	-0.04259	9.476e-01
TTLL5	6.17821	-0.04259	9.638e-01
RASSF2	29.4303	-0.0426	9.516e-01
SRRT	71.3338	-0.0427	9.394e-01
IL3RA	2.50022	-0.04275	9.904e-01
ARPC5L	232.022	-0.04279	9.089e-01
AGO3	35.2386	-0.04283	9.259e-01
TMEM183A	54.3187	-0.04283	8.953e-01
PLBD2	9.87695	-0.04284	9.632e-01
NDUFC1	136.724	-0.04301	9.463e-01
SLBP	82.9709	-0.04311	9.071e-01
VPS41	29.2464	-0.04313	9.068e-01
ZNF341	5.22615	-0.04313	9.619e-01
PXMP4	11.2955	-0.04315	9.224e-01
ZXDA	3.4121	-0.04319	9.739e-01
UBAP1	33.3429	-0.04331	9.105e-01
ATM	102.758	-0.04335	9.461e-01
ZNF518B	16.4267	-0.04336	9.394e-01
BRMS1L	3.79053	-0.04337	9.728e-01
RAB6A	90.585	-0.04338	8.948e-01
TMEM121	7.25987	-0.04339	9.789e-01
CHORDC1	66.552	-0.04339	9.539e-01
MYO5A	34.1954	-0.04341	9.374e-01
PRRC1	29.0325	-0.04345	8.998e-01
MED11	42.527	-0.04349	9.145e-01
GIT2	67.1724	-0.04349	8.951e-01
MED4	57.2465	-0.04352	9.024e-01
RAB14	112.398	-0.04353	8.843e-01
ZMYM6	6.75036	-0.04354	9.663e-01
PPP1R3D	10.9227	-0.04357	9.588e-01
AGL	37.0675	-0.04363	9.129e-01
MRPS14	39.2138	-0.04364	9.221e-01
KIAA1143	34.0024	-0.0437	9.302e-01
ZBED6	8.59551	-0.04372	9.618e-01
FAF1	40.7654	-0.04376	9.476e-01
SURF1	61.1674	-0.04379	9.231e-01
FAM207A	36.6535	-0.0438	9.446e-01
NUP93	19.6959	-0.04381	9.259e-01
BAZ1B	96.8228	-0.04383	8.951e-01
KHDRBS1	221.76	-0.04384	8.843e-01
FIBP	82.821	-0.04385	9.145e-01
VPS52	14.5315	-0.04399	9.446e-01
ALMS1	13.3352	-0.044	9.613e-01
RBM10	30.6007	-0.04401	9.265e-01
CCDC90B	64.4532	-0.04404	8.951e-01
CCDC22	23.1899	-0.04405	9.290e-01
SLC26A2	12.5492	-0.04411	9.476e-01
DCTN1	42.3271	-0.04415	9.462e-01
EMSY	21.731	-0.04416	9.221e-01
TP53RK	37.714	-0.04422	9.151e-01
GRAMD2B	8.23836	-0.04423	9.582e-01
CREB3L2	23.5372	-0.04425	9.485e-01
MINCR	5.53845	-0.04427	9.752e-01
DYM	33.099	-0.04429	9.104e-01
ARMC10	37.8041	-0.04429	9.145e-01
ABCC10	14.7048	-0.04429	9.539e-01
RETREG1	27.5102	-0.04435	9.592e-01
RFT1	9.00461	-0.04435	9.380e-01
ZNF292	90.9654	-0.04437	9.212e-01
RBMX2	31.1296	-0.04441	9.010e-01
HLF	1.01209	-0.04454	9.940e-01
TESPA1	32.9246	-0.04461	9.476e-01
GGA3	19.3153	-0.04475	9.446e-01
CEP290	30.3141	-0.04477	9.444e-01
SF3B3	55.8999	-0.04479	8.997e-01
NAGA	10.5247	-0.04481	9.446e-01
COQ9	22.026	-0.04487	9.083e-01
ASPSCR1	25.8406	-0.04489	9.221e-01
MCM6	31.928	-0.04491	9.476e-01
SYAP1	57.2343	-0.04492	9.550e-01
PYGB	16.5001	-0.04493	9.476e-01
TANGO2	22.1047	-0.045	9.250e-01
ATG9A	9.43497	-0.04504	9.604e-01
MIA2	63.2875	-0.04506	9.081e-01
PTGDR	38.1589	-0.04507	9.793e-01
SMIM19	53.6185	-0.04508	9.294e-01
PPIB	664.36	-0.0451	8.638e-01		Yes
ORMDL1	88.6808	-0.04512	9.122e-01
SAFB2	59.2897	-0.04513	8.888e-01
MRPL18	59.6406	-0.04515	9.219e-01
CIB1	318.321	-0.04516	8.977e-01
MAX	73.5726	-0.0452	8.638e-01
ARHGEF3	100.125	-0.04523	9.089e-01
MAST4	15.4583	-0.04525	9.696e-01
ATP2A2	39.3678	-0.04526	9.539e-01
BUD13	20.7568	-0.04527	8.948e-01
GLRX2	25.8	-0.04528	9.301e-01
INPP5E	7.56592	-0.04528	9.660e-01
ADARB1	20.36	-0.04531	9.646e-01
IFT43	13.9693	-0.04534	9.284e-01
NCOA2	35.0724	-0.04535	9.301e-01
FKBPL	4.84404	-0.04535	9.619e-01
TRAPPC2	18.7989	-0.0454	9.306e-01
ZBTB40	17.3983	-0.0454	9.476e-01
INO80D	36.4314	-0.04543	9.304e-01
COIL	36.6082	-0.04547	8.996e-01
SRPRB	39.1993	-0.04548	9.199e-01
ELP1	15.8957	-0.04552	9.353e-01
ANKRD17	48.8205	-0.04552	9.290e-01
COASY	24.2098	-0.04555	9.168e-01
CCT3	130.493	-0.04556	8.961e-01
NUP214	33.341	-0.04558	9.114e-01
ZNF350	16.0079	-0.04559	9.184e-01
UBN1	74.7537	-0.04561	9.089e-01
HOMEZ	9.13793	-0.04569	9.276e-01
ZNF277	24.0913	-0.0457	9.302e-01
PILRB	28.2049	-0.04587	9.676e-01
SNAPC3	20.2118	-0.0459	9.221e-01
PSMB3	234.217	-0.04594	8.694e-01
TMEM185A	16.7547	-0.04597	9.272e-01
EXOSC7	34.9582	-0.046	9.122e-01
LMAN1	111.03	-0.04604	8.606e-01
CHAC2	6.16064	-0.04607	9.573e-01
HNRNPR	150.226	-0.04609	7.588e-01
CACUL1	34.5465	-0.0461	8.933e-01
OS9	76.4996	-0.04613	8.675e-01
PDP2	8.02134	-0.04614	9.539e-01
LAMTOR1	136.043	-0.04615	8.647e-01
EAF1	19.1102	-0.04616	9.461e-01
BECN1	55.7433	-0.04617	8.638e-01
FAM78A	36.1404	-0.04618	9.289e-01
PHLPP2	6.36482	-0.0462	9.618e-01
NAP1L4	191.114	-0.04621	9.298e-01
ETV6	42.2099	-0.04625	9.681e-01
ELOVL5	84.4683	-0.04626	9.089e-01
GNE	7.9422	-0.04628	9.512e-01
IRF2	107.757	-0.04631	8.843e-01
CNOT7	74.155	-0.04631	8.961e-01
SPATS2	9.39048	-0.04632	9.487e-01
GK	13.3125	-0.04636	9.736e-01
MAP4K5	41.1885	-0.04636	9.212e-01
AHSA1	58.7799	-0.04639	9.422e-01
RAB35	39.5091	-0.04644	9.023e-01
HIST1H2BJ	4.82509	-0.04647	9.739e-01
RICTOR	47.7949	-0.04648	9.340e-01
DNAJC19	63.7589	-0.04651	9.023e-01
ADD3	81.1346	-0.04663	9.389e-01
FOPNL	30.6934	-0.04664	9.212e-01
CYBC1	92.5882	-0.04675	9.224e-01
GNL1	36.9396	-0.04675	9.212e-01
VPS37C	2.72568	-0.04678	9.728e-01
ABT1	63.6171	-0.04683	8.853e-01
MTIF3	60.6897	-0.04685	9.122e-01
EFR3A	63.6483	-0.0469	8.821e-01
FAM217B	32.4578	-0.04692	8.950e-01
DNAJB12	28.1645	-0.04695	8.961e-01
WDR5	19.6376	-0.04697	9.144e-01
NCLN	21.6425	-0.04698	9.465e-01
PLEKHM1	23.6862	-0.04705	9.464e-01
TXN2	71.2256	-0.04708	8.879e-01
CTDSPL2	28.3837	-0.04709	9.446e-01
IST1	61.0431	-0.04712	8.243e-01
FAM222B	12.0054	-0.04715	9.370e-01
RDX	31.7489	-0.04722	9.114e-01
C5orf51	35.9233	-0.04722	8.901e-01
NKAP	49.4457	-0.04723	8.524e-01
KIAA0930	15.3582	-0.04726	9.664e-01
ARHGAP30	176.494	-0.04731	9.112e-01
ZNF33A	39.5992	-0.04735	9.145e-01
H3F3B	1399.15	-0.04738	9.089e-01
HAUS4	18.6381	-0.04743	9.356e-01
NT5C2	19.4107	-0.04747	9.089e-01
NCOA4	67.3532	-0.04753	8.712e-01
EIF5A	173.533	-0.04757	9.338e-01
KANTR	4.09181	-0.04758	9.686e-01
MAP7D3	22.876	-0.04762	9.368e-01
TAB1	11.3546	-0.04763	9.463e-01
TRAM1	152.764	-0.04765	8.844e-01
FMNL1	174.288	-0.04804	9.259e-01
LXN	9.7601	-0.04807	9.558e-01
VAV3	27.3761	-0.04807	9.728e-01
KRBA2	6.02277	-0.04807	9.547e-01
HBP1	41.2366	-0.04813	9.105e-01
UBE2N	126.424	-0.04813	8.844e-01
ZDHHC6	35.8954	-0.04817	8.701e-01
RHOT2	39.9709	-0.04825	9.483e-01
POLH	16.8197	-0.04826	9.171e-01
NOC4L	19.2309	-0.04829	9.219e-01
HNRNPUL1	136.08	-0.04833	9.126e-01
C5orf22	17.6541	-0.04834	9.065e-01
MECP2	51.041	-0.04835	9.085e-01
DNPEP	47.826	-0.0484	8.892e-01
ZNF32	31.6812	-0.0485	9.221e-01
ICMT	22.0472	-0.04856	9.042e-01
CRELD2	60.576	-0.04856	9.221e-01
SINHCAF	44.765	-0.04859	8.712e-01
UBA5	28.2515	-0.04867	8.954e-01
NIPSNAP1	29.7188	-0.04868	9.122e-01
SULT1A1	7.16111	-0.04872	9.644e-01
ZNF527	3.83342	-0.04881	9.559e-01
ZSCAN29	9.65016	-0.04882	9.488e-01
KRTCAP2	243.992	-0.04883	9.243e-01
KCTD5	18.9279	-0.04891	9.166e-01
FAM210A	19.643	-0.04902	9.081e-01
RAB33A	34.8311	-0.04905	9.463e-01
DARS2	7.12405	-0.04908	9.298e-01
THOC6	24.2741	-0.04913	8.947e-01
FIP1L1	60.745	-0.04914	8.499e-01
FTL	2548.39	-0.04914	9.676e-01
IARS2	46.3765	-0.04922	9.034e-01
HCFC1	35.0561	-0.04929	9.440e-01
HAUS2	21.836	-0.04941	8.972e-01
FBXO25	11.8031	-0.04944	9.476e-01
CENPK	22.8198	-0.0495	9.609e-01
AKNA	177.376	-0.04954	9.271e-01
MTREX	36.6448	-0.04955	8.812e-01
KCNQ1OT1	6.1647	-0.04957	9.721e-01
COG4	28.1393	-0.04963	9.443e-01
RIF1	71.8478	-0.04965	9.219e-01
TARS	56.2366	-0.0497	9.252e-01
TRMT44	6.80508	-0.04974	9.500e-01
SLA	147.408	-0.04977	9.476e-01
ROMO1	167.832	-0.0498	9.539e-01
ZDHHC13	12.4558	-0.04982	9.250e-01
THOC2	69.5191	-0.04984	8.648e-01
DCAF13	30.5595	-0.04993	8.977e-01
LRRFIP1	328.831	-0.05012	8.538e-01
UQCRC1	92.6461	-0.05013	8.638e-01
HARS	41.0968	-0.05015	8.718e-01
SYNCRIP	96.4852	-0.05016	8.620e-01
KAT6A	58.7747	-0.05022	9.251e-01
APOBEC3D	22.1036	-0.05032	9.333e-01
PIK3R5	45.5059	-0.05035	9.276e-01
TXNDC17	95.4786	-0.0504	9.089e-01
HINFP	13.0638	-0.05043	9.122e-01
ABHD2	27.5096	-0.05043	9.212e-01
FCHO1	17.377	-0.05045	9.309e-01
CCDC186	62.9934	-0.05047	8.951e-01
EVC2	4.26168	-0.05051	9.761e-01
ZNF175	2.93721	-0.05057	9.609e-01
NPM2	4.1137	-0.05062	9.767e-01
IFITM10	4.12128	-0.05067	9.828e-01
CD48	339.334	-0.05072	9.219e-01		Yes
DCAF7	86.1002	-0.05072	8.638e-01
STAMBPL1	30.4767	-0.05077	9.224e-01
TOLLIP	30.9428	-0.05077	8.821e-01
PREB	39.8672	-0.05088	8.972e-01
C22orf34	11.4302	-0.05097	9.576e-01
ZNF808	16.7683	-0.05097	9.488e-01
C2orf49	23.5781	-0.05098	9.253e-01
LMBRD2	17.9565	-0.05099	9.068e-01
YEATS4	22.6234	-0.0511	9.195e-01
RPUSD4	14.0131	-0.05117	8.987e-01
C4orf48	160.703	-0.05118	9.290e-01		Yes
OVCA2	27.5925	-0.0512	9.462e-01
ZNF879	2.87022	-0.05123	9.694e-01
TAF8	19.1643	-0.05123	9.106e-01
RBM22	51.8247	-0.05129	7.991e-01
NDUFA13	36.1923	-0.05131	9.449e-01
HSCB	19.9608	-0.0514	9.409e-01
ACAD11	4.49543	-0.05145	9.625e-01
HDAC6	11.1059	-0.05156	9.306e-01
GTPBP8	30.4556	-0.05161	9.109e-01
DNAJC9	39.4007	-0.05163	9.122e-01
MTMR3	16.8209	-0.05169	9.122e-01
ELMOD3	15.9493	-0.05172	9.302e-01
TAOK3	90.6415	-0.05175	8.574e-01
ARL17A	7.1092	-0.05176	9.728e-01
TRAV16	14.9164	-0.05177	9.793e-01
DUSP18	14.384	-0.0518	9.290e-01
HIF1A	121.17	-0.05191	9.544e-01
CDK11B	30.8185	-0.05191	9.073e-01
DHRS7	180.657	-0.05192	9.076e-01
ZNF576	11.6399	-0.05193	9.290e-01
MRPS7	71.1593	-0.05202	8.524e-01
CSKMT	11.4471	-0.05204	9.651e-01
CHERP	25.3429	-0.05209	9.198e-01
NT5C	100.545	-0.0521	8.977e-01
COPA	58.133	-0.0521	8.951e-01		Yes
DCAF17	13.1803	-0.05215	9.221e-01
SMIM20	27.8475	-0.05215	9.129e-01		Yes
ZNF266	15.9979	-0.05223	9.444e-01
DPM2	45.7952	-0.05232	9.089e-01
SUGT1	73.3632	-0.05232	8.617e-01
XPO1	68.088	-0.05232	9.182e-01
CAPRIN2	14.9112	-0.05233	9.304e-01
ARAP3	2.47001	-0.05234	9.761e-01
TMEM177	6.10647	-0.05235	9.516e-01
PRIM2	11.3027	-0.05235	9.221e-01
ZNF623	9.18017	-0.05247	9.302e-01
MPHOSPH10	44.2016	-0.05252	8.827e-01
BRMS1	47.9292	-0.05252	8.542e-01
GCLM	38.0566	-0.05252	9.106e-01
MRFAP1	90.4381	-0.05252	8.573e-01
CDK12	61.9032	-0.05264	8.951e-01
DENND5A	8.45391	-0.05268	9.804e-01
SIRT5	9.1864	-0.05268	9.227e-01
ORAI3	19.777	-0.05272	9.476e-01
CEPT1	18.6203	-0.05273	9.083e-01
TBRG1	105.946	-0.05274	8.662e-01
GFER	35.5013	-0.05277	8.977e-01		Yes
TNKS	23.3423	-0.0529	9.165e-01
MSMO1	32.5302	-0.05293	9.516e-01
TRPV2	56.0338	-0.05294	8.961e-01
ACAA1	56.1497	-0.05296	8.872e-01
CHCHD1	56.566	-0.05298	8.998e-01
TRBV21-1	9.77602	-0.05299	9.834e-01
TIMM44	14.738	-0.05301	9.221e-01
ST20	3.96424	-0.05303	9.676e-01
INTS14	19.484	-0.0531	9.023e-01
FAM133B	64.629	-0.05312	8.977e-01
EPOR	8.16962	-0.05313	9.464e-01
THBS1	8.43299	-0.0532	9.904e-01		Yes
GALNT7	16.7359	-0.0532	9.290e-01
NAP1L2	2.50801	-0.05321	9.774e-01
FKBP2	157.803	-0.0533	9.109e-01
DNM1L	33.6034	-0.05332	9.172e-01
LRRC41	21.3686	-0.05335	9.065e-01
EPRS	83.8335	-0.05342	8.373e-01
GAK	45.8487	-0.05347	9.172e-01
INPP5A	3.2538	-0.05354	9.769e-01
AGER	3.66777	-0.05356	9.609e-01		Yes
WDR83	17.4713	-0.05356	8.789e-01
PRIMPOL	15.7133	-0.05357	9.083e-01
CHTOP	53.2445	-0.05358	8.363e-01
KPNA1	32.2228	-0.05363	8.995e-01
VPS26C	36.9338	-0.05366	8.548e-01
SYNGAP1	10.5354	-0.05369	9.550e-01
MBTD1	7.08433	-0.0537	9.559e-01
TCP11L2	12.5874	-0.05372	9.538e-01
HDHD3	18.8173	-0.05374	9.290e-01
ZNF689	8.4507	-0.05375	9.294e-01
FGL2	11.8757	-0.05379	9.728e-01		Yes
TXLNA	29.6819	-0.05382	9.195e-01
NF1	24.6076	-0.05383	9.250e-01
PLP2	391.923	-0.05392	9.476e-01
HPS4	18.1185	-0.05396	9.145e-01
SLC39A14	5.66421	-0.05402	9.540e-01
LUC7L2	84.69	-0.05417	8.344e-01
GTPBP3	8.28465	-0.05417	9.594e-01
C16orf91	28.1726	-0.0542	8.676e-01
PCYOX1	17.3613	-0.05421	9.224e-01
RABEPK	19.3381	-0.05422	9.122e-01
WDR91	7.1693	-0.05423	9.353e-01
FAHD2A	15.1708	-0.05424	8.977e-01
S1PR2	3.27514	-0.05429	9.676e-01
AP4M1	10.9765	-0.05429	9.290e-01
C18orf25	21.549	-0.0543	9.172e-01
COP1	29.0156	-0.05432	8.844e-01
CCNT2	40.7859	-0.05443	8.951e-01
BCKDK	20.6447	-0.05447	9.083e-01
TRIM69	39.4554	-0.05454	9.232e-01
RAP1B	291.568	-0.05459	8.329e-01
ADIPOR1	54.2906	-0.05464	9.000e-01
CCDC9	15.8288	-0.05469	9.476e-01
PRCP	18.2921	-0.0547	9.065e-01
ZNF212	6.9164	-0.05472	9.366e-01
RAD21	172.691	-0.05472	7.943e-01
BID	43.661	-0.05479	8.675e-01
PDCD11	16.0569	-0.05481	9.289e-01
GTF3C6	100.353	-0.05484	8.683e-01
DOT1L	8.33483	-0.05486	9.609e-01
PUM1	58.4674	-0.05495	8.524e-01
TMEM87A	51.6619	-0.05501	8.702e-01
PSMD7	104.841	-0.05501	8.358e-01
CPD	56.0174	-0.05505	9.487e-01
DENND2D	171.911	-0.05511	9.233e-01
CLPP	101.283	-0.05523	8.701e-01
ANKRD36C	37.0146	-0.05526	9.449e-01
EXTL2	4.25563	-0.05529	9.589e-01
APP	12.7697	-0.0553	9.737e-01		Yes
MTMR9	17.8088	-0.05533	9.083e-01
SF3B1	210.59	-0.05536	8.310e-01
SYVN1	18.9946	-0.05541	9.248e-01
RPA1	37.3541	-0.05547	8.722e-01
TIMM17A	45.5172	-0.0555	8.638e-01
DSTN	106.159	-0.0555	9.111e-01
KATNAL1	17.0758	-0.05552	9.444e-01
ZFYVE27	23.0566	-0.05553	9.008e-01
MID1IP1	22.8123	-0.05553	9.476e-01
DNTTIP2	77.5175	-0.05558	8.670e-01
MICAL2	25.1502	-0.05563	9.221e-01
NBEAL2	60.7472	-0.05566	9.485e-01
BRWD1	68.4181	-0.05573	8.694e-01
LSM3	78.4473	-0.05575	8.789e-01
MKLN1	35.5164	-0.05575	8.825e-01
RBM28	27.3028	-0.05579	8.961e-01
PTTG1IP	54.3166	-0.0558	8.670e-01
C14orf28	5.77708	-0.05586	9.664e-01
SLFN12L	84.8743	-0.05587	9.134e-01
STK38L	12.4599	-0.05595	8.972e-01
LTBP3	24.9605	-0.05595	9.463e-01		Yes
MCM7	28.7934	-0.05602	9.511e-01
AK3	35.3962	-0.05604	8.789e-01
SEPT2	112.581	-0.05606	8.262e-01
ATIC	47.5846	-0.05607	8.712e-01
MGMT	57.3398	-0.0561	9.168e-01
HGSNAT	18.9085	-0.05612	9.349e-01
WDR36	27.313	-0.05615	9.248e-01
CDC42SE2	119.917	-0.05617	8.759e-01
APOBEC3C	142.361	-0.05619	9.212e-01
ZNF181	11.4649	-0.05619	9.476e-01
MCRS1	41.8562	-0.05628	8.713e-01
TTF2	18.7452	-0.0563	9.290e-01
TNPO2	6.86909	-0.05638	9.514e-01
DTNB	14.9544	-0.0565	9.089e-01
MBD5	37.3689	-0.05651	8.954e-01
NDFIP1	111.899	-0.05659	8.987e-01
SLC29A3	7.79123	-0.05671	9.366e-01
PRNP	101.104	-0.05675	9.366e-01
C1orf52	42.5992	-0.05676	8.638e-01
HMGB3	6.77956	-0.05685	9.664e-01
EPN1	38.4058	-0.05688	8.987e-01
NRDC	114.885	-0.05689	8.745e-01
BIRC6	108.08	-0.05696	8.847e-01
AARS2	5.42665	-0.057	9.550e-01
RLIM	23.3638	-0.05705	8.885e-01
ATG16L2	31.6966	-0.0571	9.231e-01
TRIM23	14.4084	-0.05712	9.349e-01
SMC5	67.3298	-0.05725	8.928e-01
ABRAXAS1	12.0404	-0.05729	9.225e-01
PPP1CC	116.581	-0.05731	8.259e-01
NDUFS2	75.0281	-0.05731	8.647e-01
ZNF24	79.8138	-0.05733	8.393e-01
FAM173B	8.63229	-0.05735	9.294e-01
PDK3	22.4701	-0.05736	9.110e-01
GKAP1	12.292	-0.05738	9.696e-01
MCU	6.00834	-0.05743	9.349e-01
MTMR1	16.922	-0.05744	9.516e-01
SPG7	55.6302	-0.05744	8.961e-01
INVS	12.2837	-0.05745	9.225e-01
EI24	32.2739	-0.05746	8.675e-01
NDUFV2	174.145	-0.05747	8.499e-01
ZC3H7A	35.1791	-0.05749	8.964e-01
BAZ1A	111.563	-0.05749	8.675e-01
PRRC2C	346.775	-0.05756	8.090e-01
ETS1	339.984	-0.05757	9.248e-01
DPM1	21.022	-0.05767	8.875e-01
UBQLN2	36.2671	-0.0577	9.056e-01
RTN4	96.5664	-0.05771	8.722e-01
GLA	11.0134	-0.05772	9.312e-01
DDB1	63.1858	-0.05774	8.647e-01
ZNF211	9.61171	-0.05781	9.124e-01
SLC30A4	3.92611	-0.05786	9.540e-01
SNRPD1	105.532	-0.05797	8.618e-01
RNF111	30.5262	-0.05803	8.961e-01
ZNF148	65.9704	-0.05803	8.647e-01
GTF3A	209.556	-0.05805	8.363e-01
TUBG1	7.8143	-0.05808	9.381e-01
FAM221A	4.75318	-0.05812	9.516e-01
GBP4	91.3871	-0.05813	9.576e-01
ATP5S	32.8902	-0.05828	8.995e-01
AUP1	122.97	-0.05828	8.675e-01
IFNAR2	12.7543	-0.05829	9.294e-01		Yes
NCOA3	56.2778	-0.0583	8.973e-01
RAN	373.787	-0.05841	8.182e-01
WRAP73	29.1346	-0.05848	8.736e-01
TXNDC11	26.5197	-0.05851	8.961e-01
ISG20L2	37.2984	-0.05852	8.524e-01
KLF10	40.4576	-0.05852	9.309e-01
CD7	1050.45	-0.05856	9.463e-01
CYB5R1	22.5504	-0.05866	9.302e-01
DPAGT1	19.5228	-0.05866	8.638e-01
FBXL15	31.9917	-0.05868	8.718e-01
NANS	23.8623	-0.05868	9.144e-01
ELF4	18.3305	-0.05871	9.224e-01
PYGO2	23.3664	-0.05874	9.015e-01
RAB38	3.94786	-0.05877	9.777e-01
CASP3	54.3329	-0.05878	9.023e-01
DIP2A	63.452	-0.05885	9.485e-01
NPAT	35.8903	-0.05887	8.998e-01
HNRNPUL2	15.1956	-0.05889	9.354e-01
VPS4A	29.1944	-0.05891	9.216e-01
DDX28	9.05025	-0.05891	9.349e-01
ZNF787	14.9178	-0.05892	9.618e-01
PWWP2B	7.01274	-0.05894	9.535e-01
TMBIM6	371.084	-0.05897	8.275e-01
AAGAB	32.0332	-0.059	8.591e-01
MIR181A1HG	7.75144	-0.05904	9.736e-01
NSL1	49.4379	-0.05911	8.472e-01
THUMPD1	62.6729	-0.05927	8.620e-01
WDR70	17.3786	-0.05935	9.065e-01
USP47	66.7768	-0.05938	8.372e-01
TMEM63B	7.1364	-0.05942	9.276e-01
BCAS3	13.4369	-0.05955	9.143e-01
ABCF3	25.4806	-0.05962	8.782e-01
ORC4	17.7473	-0.05965	8.954e-01
SLC22A18	15.1633	-0.05966	9.304e-01
ZNF200	15.4142	-0.05969	9.114e-01
KIAA0319L	28.4477	-0.05969	9.364e-01
SNRPG	185.036	-0.05971	9.023e-01
FUT10	6.03719	-0.05972	9.539e-01
ZMYND8	26.5255	-0.05974	9.089e-01
COPS7A	26.2771	-0.05974	8.524e-01
MPHOSPH8	191.732	-0.05975	8.536e-01
MAD2L1	13.74	-0.05982	9.369e-01
HERPUD1	157.061	-0.05983	9.158e-01
ZNF638	82.8937	-0.05987	8.676e-01
HNRNPM	134.602	-0.05987	8.168e-01
PIM2	63.9717	-0.05988	9.461e-01
ING5	31.8754	-0.05993	8.901e-01
MLX	64.6431	-0.05994	8.177e-01
NDUFAF4	38.512	-0.06008	9.068e-01
VILL	12.2232	-0.06008	9.221e-01
AARS	26.7717	-0.06013	9.496e-01
BRD3OS	9.94813	-0.06016	9.172e-01
LCP1	695.685	-0.06021	8.275e-01
SLC38A10	43.466	-0.06021	8.972e-01
DGLUCY	36.2291	-0.06022	8.995e-01
ZCCHC17	45.3764	-0.06032	8.622e-01
PTRH1	29.8897	-0.06039	9.089e-01
PPA1	115.241	-0.0604	9.083e-01
ZBTB24	23.8321	-0.06055	8.941e-01
GTF2E1	8.72782	-0.06069	9.130e-01
GABPA	25.2665	-0.06079	8.427e-01
MED6	11.7968	-0.06094	9.221e-01
COMMD9	28.3973	-0.061	8.549e-01
NCBP2	42.0647	-0.06101	8.373e-01
ZNF18	7.12305	-0.06102	9.083e-01
ALDH6A1	8.83086	-0.06104	9.220e-01
P4HB	179.038	-0.06106	8.638e-01
FAM160B2	16.2326	-0.06109	9.279e-01
TSN	31.5848	-0.06111	8.499e-01
LANCL1	23.2796	-0.06115	8.316e-01
PDE4A	22.4749	-0.06127	9.569e-01
ZNF143	27.6658	-0.06128	8.789e-01
FAHD1	11.4104	-0.06137	9.065e-01
MTR	37.5004	-0.06138	8.951e-01
AKR1A1	75.0503	-0.06143	8.372e-01
SMARCC2	76.7805	-0.06144	8.372e-01
ZNF599	4.80427	-0.06151	9.463e-01
RPP25	3.33564	-0.06156	9.619e-01
NSMCE2	21.7892	-0.06167	8.733e-01
MRPS25	37.3264	-0.06167	8.595e-01
MED20	7.67188	-0.06171	9.440e-01
TXNDC12	62.3845	-0.06172	8.478e-01
ANAPC7	22.7649	-0.06175	8.284e-01
PRKAR2A	50.4129	-0.0618	8.524e-01
ARMH3	12.237	-0.06183	8.938e-01
NCKIPSD	5.02894	-0.06186	9.476e-01
GIGYF2	41.53	-0.06188	8.736e-01
GADD45GIP1	141.617	-0.0619	8.049e-01
ZSCAN32	11.5752	-0.06195	8.992e-01
MGRN1	35.0452	-0.06199	9.083e-01
SENP5	23.6258	-0.06201	8.951e-01
TRIO	4.09788	-0.06203	9.792e-01
PHKB	28.1186	-0.06203	8.844e-01
DGUOK	109.907	-0.06204	8.352e-01
TRABD	120.939	-0.06206	9.089e-01
CHD1	97.2968	-0.06225	8.650e-01
MKL1	30.4894	-0.06226	8.780e-01
PSAP	187.54	-0.06227	9.271e-01
NDUFS1	35.8229	-0.06228	8.362e-01
CSTF1	24.2547	-0.0623	8.789e-01
POU5F2	1.95804	-0.06231	9.723e-01
SRSF4	118.365	-0.06233	7.531e-01
MTPAP	5.80091	-0.06234	9.472e-01
FANCI	8.30095	-0.06239	9.550e-01
HSBP1	84.0816	-0.0624	8.472e-01
ODR4	12.5229	-0.06248	8.961e-01
FDXR	11.9369	-0.06251	9.503e-01
USP28	38.6047	-0.06259	9.394e-01
RPA3	68.0469	-0.06262	8.853e-01
HIST1H3H	8.34239	-0.06263	9.539e-01
SNRK	46.3946	-0.06265	8.780e-01
HEXDC	41.7823	-0.0627	9.251e-01
SLC35F2	6.62	-0.0627	9.381e-01
METTL6	11.5798	-0.06273	9.041e-01
CTU1	21.1464	-0.06285	9.539e-01
LGALS3BP	21.2723	-0.06295	9.675e-01		Yes
PRR13	289.909	-0.06295	8.066e-01
FGGY	7.29777	-0.06297	9.141e-01
HADHA	127.85	-0.06305	7.451e-01
PSIP1	128.823	-0.06309	8.362e-01
C8orf33	18.996	-0.06311	9.089e-01
CSTF2	17.5061	-0.06313	8.886e-01
ALKBH3	16.048	-0.06315	8.955e-01
ENO1	386.365	-0.06316	8.516e-01
DNAJB4	8.30588	-0.06324	9.678e-01
TLNRD1	27.7138	-0.06325	9.133e-01
ARHGAP27	23.8213	-0.06327	9.122e-01
PPT1	61.5916	-0.06328	8.913e-01
ATR	23.8795	-0.0633	8.951e-01
EZH2	19.293	-0.0633	9.476e-01
MAPK11	10.3841	-0.06335	9.641e-01
MFSD10	101.313	-0.06342	9.065e-01
RAB2B	13.3749	-0.06342	9.107e-01
WDR11	21.6068	-0.06346	8.951e-01
HINT2	68.0639	-0.06347	8.901e-01
PLD2	5.27679	-0.06348	9.539e-01
GSAP	12.9225	-0.06355	9.496e-01
POMP	213.757	-0.06356	8.478e-01
TMEM14A	42.5376	-0.06357	8.992e-01
YIPF2	18.8593	-0.06365	8.676e-01
ESS2	18.3778	-0.06367	8.641e-01
MRPS2	34.7104	-0.06368	8.407e-01
CCDC59	61.6185	-0.06368	8.675e-01
CHTF8	33.8525	-0.06381	8.745e-01
NTPCR	21.5559	-0.06386	9.089e-01
GDPD5	7.7018	-0.0639	9.615e-01
PARD6A	19.5897	-0.0639	9.122e-01
ZNF655	46.5934	-0.06395	8.581e-01
FIGNL1	6.85153	-0.06397	9.463e-01
TINF2	63.9196	-0.06398	8.243e-01
IER3IP1	11.5439	-0.06404	9.463e-01
VIM	2541.6	-0.06405	9.095e-01
MCOLN2	32.3734	-0.0641	9.290e-01
SNRPC	108.576	-0.06411	8.260e-01
ITPR3	23.0175	-0.06414	9.089e-01
SSR1	91.8827	-0.06414	8.174e-01
AFMID	1.78957	-0.06418	9.628e-01
GTF2A1	27.8644	-0.0642	8.951e-01
SAMD3	111.651	-0.06434	9.221e-01
TTC37	32.2921	-0.06435	9.068e-01
KCTD7	12.3173	-0.06439	9.485e-01
DHFR	15.3548	-0.06442	9.461e-01
CPSF7	29.769	-0.06444	8.874e-01
TRAV14DV4	42.099	-0.06446	9.728e-01
ACTA2	28.8161	-0.06449	9.476e-01
TMEM60	32.7187	-0.06455	9.086e-01
FBXW11	29.8665	-0.06456	8.789e-01
FAAP100	8.37605	-0.06457	9.302e-01
MRPS16	60.4596	-0.06458	7.899e-01
CLIP3	2.49937	-0.06461	9.775e-01
AARSD1	2.15199	-0.06462	9.678e-01
ZNF776	4.07612	-0.06462	9.394e-01
CRTC3	39.6908	-0.06465	8.951e-01
RIOK2	17.7094	-0.06466	8.938e-01
LRRC8B	5.99224	-0.06466	9.317e-01
TTC31	15.233	-0.06467	8.977e-01
IPO5	31.6688	-0.06468	8.638e-01
PARVB	28.1549	-0.06472	9.129e-01
H2AFY	109.843	-0.06473	7.852e-01
MMAB	12.6393	-0.06475	9.331e-01
RBM15	19.9031	-0.06475	9.085e-01
CWC15	72.2566	-0.06476	8.174e-01
LRCH3	30.9058	-0.06477	8.670e-01
PYHIN1	93.1617	-0.06479	8.977e-01
HEXB	47.0365	-0.06484	8.995e-01
DNAJC3	78.8817	-0.06484	8.423e-01
RHOT1	22.4259	-0.06488	8.362e-01
UVSSA	12.5361	-0.06491	9.516e-01
SF3B2	237.959	-0.06493	7.070e-01
PTGES3	308.764	-0.06496	8.638e-01
PDAP1	87.0852	-0.06499	7.969e-01
PARP6	19.3539	-0.06503	8.951e-01
ZNF81	3.47843	-0.06504	9.463e-01
DDX56	30.4577	-0.06508	8.284e-01
PPHLN1	65.09	-0.06519	7.919e-01
BAZ2A	69.9137	-0.0652	8.574e-01
C1orf35	40.1309	-0.06522	8.688e-01
PAM	21.6823	-0.06522	9.143e-01		Yes
RPTOR	16.7513	-0.06534	9.151e-01
FPGS	45.0299	-0.06538	8.972e-01
ZSCAN16	11.1135	-0.06539	8.933e-01
FBXO22	26.0344	-0.06541	8.369e-01
TTC9	7.44558	-0.06542	9.728e-01
PSEN1	23.4988	-0.06552	8.372e-01
RSBN1L	140.921	-0.06558	8.299e-01
TMED2	107.099	-0.06567	8.638e-01
BRD2	148.736	-0.06571	8.300e-01
LIX1L	58.4312	-0.06574	8.638e-01
SPATC1L	8.89905	-0.06575	9.702e-01
ACSL5	43.5026	-0.06577	8.316e-01
FCF1	13.7276	-0.06593	9.089e-01
AMMECR1	15.1739	-0.06596	8.992e-01
ATP23	11.0125	-0.06596	9.389e-01
UTP23	46.3041	-0.06598	8.372e-01
KDM4C	41.6308	-0.066	8.750e-01
TRAV8-3	9.94771	-0.06603	9.686e-01
CENPN	6.19415	-0.06606	9.511e-01
BIN1	147.553	-0.06611	8.954e-01
HSF2	11.9866	-0.06616	8.927e-01
ZHX1	24.1982	-0.06617	8.801e-01
UTP3	29.7882	-0.0662	8.638e-01
GSN	16.5125	-0.06628	9.713e-01		Yes
PICALM	55.2682	-0.06639	8.720e-01
NCOA5	15.4855	-0.06642	8.886e-01
APOBEC3F	16.9032	-0.06648	9.221e-01
WDFY1	34.3052	-0.06651	8.951e-01
FAM204A	73.372	-0.06663	8.314e-01
HIBCH	24.7186	-0.06673	8.886e-01
TCP11L1	11.4178	-0.06676	8.904e-01
ZC4H2	2.23499	-0.06681	9.649e-01
LRRC1	2.36692	-0.06685	9.728e-01
TNS4	2.42329	-0.06686	9.644e-01
DALRD3	32.4235	-0.06694	8.736e-01
CA5B	30.6803	-0.06694	9.089e-01
SNX19	16.5965	-0.06697	9.134e-01
ZFP14	21.3301	-0.06706	9.114e-01
OXLD1	59.0446	-0.06709	8.843e-01
MAPKAPK5	23.9468	-0.06711	8.656e-01
CASK	46.2104	-0.06713	9.529e-01
CANX	166.086	-0.06717	8.267e-01
EOMES	79.0399	-0.06724	9.461e-01
MGST3	122.354	-0.06724	9.221e-01
FBXL16	6.6666	-0.06727	9.694e-01
XIAP	51.3216	-0.06731	8.524e-01
NBR1	46.8072	-0.0674	7.991e-01
SFI1	22.7201	-0.06744	9.110e-01
FAM43A	3.02109	-0.06745	9.762e-01
POMK	4.22793	-0.06748	9.446e-01
CHMP2A	107.689	-0.06753	8.300e-01
RBM41	12.9901	-0.06754	8.670e-01
LPP	38.8902	-0.06755	8.964e-01
PLPBP	37.9877	-0.06757	8.288e-01
ZSCAN2	6.82433	-0.06758	9.065e-01
PDCD4	169.688	-0.06758	8.885e-01
MEA1	100.706	-0.0676	8.000e-01
RBX1	200.629	-0.06764	8.362e-01
ATP6V1A	24.2917	-0.06764	9.122e-01
DHRS4L2	16.9761	-0.06766	9.380e-01		Yes
RPRD1B	18.7621	-0.06766	8.712e-01
ACTR3C	5.00231	-0.06768	9.336e-01
SENP2	16.4276	-0.06778	9.083e-01
ALKBH1	6.89444	-0.06779	8.964e-01
METTL16	19.8018	-0.06779	8.844e-01
RAD23B	89.8109	-0.06779	8.559e-01
ALS2	5.78284	-0.0678	9.114e-01
NOL9	26.0868	-0.06784	8.710e-01
C15orf41	7.20647	-0.06788	9.152e-01
LCORL	17.9698	-0.06795	9.136e-01
CEP164	21.3845	-0.06796	8.946e-01
TIMM17B	83.9459	-0.06799	7.798e-01
POLR2A	62.2227	-0.06803	8.994e-01
AGBL5	3.08206	-0.06803	9.487e-01
SMIM27	34.6502	-0.06807	9.302e-01
CLN8	3.80409	-0.06808	9.550e-01
FOXO1	63.3222	-0.06809	9.463e-01
GSDMD	103.71	-0.06809	8.987e-01
MYCBP2	149.155	-0.06813	8.329e-01
P2RY11	8.11117	-0.06815	9.623e-01
TENT4A	10.7625	-0.06815	9.487e-01
CPEB3	4.2802	-0.06816	9.539e-01
INTS9	14.5861	-0.0682	8.574e-01
TMEM251	16.1479	-0.0682	9.224e-01
ZFP62	9.17122	-0.0682	9.206e-01
FYN	275.278	-0.06822	9.122e-01
WDR76	11.7123	-0.06824	9.023e-01
VIRMA	33.3578	-0.0683	8.362e-01
KLHL21	11.4915	-0.06831	9.263e-01
GFM1	25.0645	-0.06831	8.559e-01
KIF16B	7.06995	-0.06839	9.618e-01
UBE2R2	26.7416	-0.06847	8.736e-01
BOD1	16.4629	-0.06862	9.129e-01
RC3H1	53.7129	-0.06864	8.995e-01
PRPF3	32.132	-0.0687	8.362e-01
ABCE1	47.2531	-0.0688	8.373e-01
POLR2D	25.0513	-0.06883	8.638e-01
JMJD4	15.6581	-0.06888	9.212e-01
SLC4A2	13.0954	-0.06897	9.089e-01
TMEM268	7.23305	-0.06899	9.446e-01
C6orf136	21.4105	-0.06904	8.844e-01
ZC3H6	32.0687	-0.0691	9.212e-01
AFG3L2	36.4541	-0.06926	8.675e-01
AKAP2	3.99345	-0.06927	9.675e-01
ARCN1	63.0051	-0.06928	8.362e-01
ZXDC	22.4399	-0.06931	9.301e-01
PRKCQ	52.465	-0.06936	8.316e-01
SAE1	38.1391	-0.0695	8.362e-01
NDUFB7	167.752	-0.06952	8.181e-01
LONP1	15.9914	-0.06952	9.122e-01
TRIM56	57.4877	-0.06954	9.089e-01
VPS33A	8.71076	-0.06955	9.301e-01
TRAPPC2L	77.7226	-0.06955	8.275e-01
PRPF40A	129.088	-0.06963	6.386e-01
PSEN2	5.84778	-0.06964	9.221e-01
KIAA0391	8.79864	-0.06979	9.289e-01
CASP8AP2	37.9244	-0.06982	8.638e-01
HEATR3	10.1227	-0.06983	9.089e-01
MRPS33	46.1593	-0.06993	8.472e-01
RAPGEF2	15.999	-0.06995	9.476e-01
TSNARE1	4.75348	-0.06999	9.446e-01
EMC9	17.2604	-0.07008	8.995e-01
SNHG19	2.34809	-0.07008	9.705e-01
ACTL6A	26.3551	-0.0701	8.532e-01
CRY2	12.1511	-0.07012	9.073e-01
PDS5B	31.0925	-0.07013	8.679e-01
SDF2L1	123.15	-0.07018	8.844e-01
CD4	21.6825	-0.07018	9.686e-01
CDC40	67.3928	-0.07023	7.330e-01
LTB4R2	5.75727	-0.07024	9.516e-01
POLR2F	86.1566	-0.07026	7.977e-01
EPG5	13.5367	-0.07035	9.023e-01
RNF146	19.6605	-0.07044	8.750e-01
RRNAD1	11.0112	-0.07052	8.953e-01
SMC2	21.8072	-0.07053	8.972e-01
NDUFB9	200.988	-0.07061	7.977e-01
E2F5	4.7357	-0.07061	9.633e-01
CAB39L	4.15622	-0.07062	9.381e-01
DPF2	47.7055	-0.07064	8.014e-01
TNFRSF1B	142.995	-0.07064	8.992e-01		Yes
OCIAD2	185.027	-0.07069	8.650e-01
THAP7	38.5153	-0.0707	8.733e-01
HSD17B4	20.2707	-0.07078	8.705e-01
FUZ	6.61057	-0.07085	9.209e-01
SIN3B	18.6186	-0.07089	8.789e-01
ZNF700	7.11023	-0.07091	9.089e-01
CRACR2A	21.0691	-0.07101	9.090e-01
RPA2	69.8908	-0.07104	8.381e-01
HEATR5A	4.07264	-0.0711	9.434e-01
FTX	26.9627	-0.07113	9.253e-01
COG2	23.3721	-0.07113	8.472e-01
C19orf54	2.21978	-0.07118	9.539e-01
ABCD3	11.6802	-0.07121	8.702e-01
ZNF507	19.3628	-0.07127	8.789e-01
H6PD	16.6422	-0.07127	9.249e-01
DERL2	60.8517	-0.0713	7.798e-01
TIRAP	7.64762	-0.0713	8.951e-01
CCDC174	42.1337	-0.07131	8.499e-01
PPFIBP1	1.9138	-0.07134	9.690e-01
RANBP3	26.2683	-0.07134	8.300e-01
BBX	84.584	-0.07138	7.977e-01
AMACR	4.33795	-0.07141	9.265e-01
CAMKK2	10.6683	-0.07141	9.122e-01
TPD52	15.1901	-0.07145	9.312e-01
OGFOD2	14.6749	-0.0715	8.638e-01
WBP11	58.6157	-0.07168	8.638e-01
ANKRD37	9.89239	-0.07171	9.511e-01
C12orf43	19.8442	-0.07171	8.494e-01
SFT2D3	10.3075	-0.07177	9.250e-01
SUPT20H	47.2139	-0.07179	7.798e-01
PUS7	6.02888	-0.07181	9.463e-01
C4orf3	222.298	-0.07183	8.316e-01
SUPT6H	49.77	-0.07184	8.328e-01
AIDA	32.7377	-0.07193	8.638e-01
TMEM127	29.9196	-0.07211	8.677e-01
ASH2L	15.0229	-0.07214	8.494e-01
TIMP2	12.7833	-0.07214	9.728e-01		Yes
ATP2C1	22.4305	-0.07214	9.023e-01
RAB11FIP2	12.923	-0.07218	9.143e-01
MRPL10	60.5341	-0.07231	8.885e-01
NCAPD3	18.9015	-0.07231	8.493e-01
PSMC3	78.0972	-0.07233	7.789e-01
UBR2	59.8451	-0.07234	8.478e-01
AHCY	21.0348	-0.07239	8.998e-01
RAD51D	12.6711	-0.07242	8.718e-01
ERAP1	53.086	-0.07245	8.844e-01		Yes
PDLIM5	25.8321	-0.07246	8.712e-01
HSDL2	20.9631	-0.07247	9.083e-01
ITGA4	211.72	-0.07251	8.928e-01
ASB3	6.72529	-0.07255	9.301e-01
MFN1	14.9904	-0.07256	8.750e-01
SLC35B3	19.3031	-0.0726	8.516e-01
ACADVL	76.1946	-0.07265	8.676e-01
RABEP1	59.6053	-0.07268	7.852e-01
GATC	11.742	-0.07277	8.934e-01
BRIP1	2.63884	-0.0728	9.576e-01
RFESD	2.98434	-0.07286	9.446e-01
ADSL	36.2137	-0.07287	8.736e-01
ZNF256	3.1595	-0.0729	9.460e-01
CYB561D2	56.3496	-0.07292	8.284e-01
TOMM40	36.1968	-0.07299	8.398e-01
FLAD1	30.095	-0.07302	7.864e-01
HNRNPA1L2	2.52563	-0.07306	9.476e-01
GTF2F2	30.2347	-0.07309	7.539e-01
SLMAP	37.3092	-0.07309	8.478e-01
TMEM258	272.977	-0.07325	8.961e-01
ANXA7	86.3646	-0.07326	7.712e-01
MCAT	6.94711	-0.07332	9.065e-01
NSUN2	37.0622	-0.07336	8.477e-01
LACTB	28.9322	-0.07337	9.110e-01
USP19	13.8326	-0.07361	9.023e-01
TCAIM	13.5749	-0.07362	8.638e-01
AGA	25.9214	-0.07364	8.995e-01
SFPQ	218.619	-0.07368	8.536e-01
MRPL45	19.2999	-0.07375	8.720e-01
ESF1	39.6308	-0.07381	8.817e-01
KDM1A	30.9134	-0.07383	8.638e-01
ZNF224	27.1128	-0.07386	8.620e-01
MRFAP1L1	86.3726	-0.07386	8.075e-01
ACTG1	2496.51	-0.07392	8.675e-01
SH3TC1	8.03909	-0.07395	9.539e-01
PBDC1	67.0962	-0.07395	7.928e-01
SGTB	20.7122	-0.07398	8.675e-01
FADS2	5.19916	-0.074	9.774e-01
CTSW	557.702	-0.07402	9.496e-01
MTRF1	8.55431	-0.07403	8.951e-01
SNTA1	21.8796	-0.07403	9.439e-01
GRWD1	20.7865	-0.07404	8.736e-01
HLA-A	4007.42	-0.07406	7.969e-01
PPM1F	7.95115	-0.07411	9.206e-01
COMMD4	43.9787	-0.07415	8.792e-01
CCNG1	45.2253	-0.07418	8.694e-01
ERICH1	89.4471	-0.07418	8.329e-01
AASDH	15.1323	-0.07421	8.641e-01
WDR54	36.998	-0.07428	8.860e-01
RNASEL	16.1641	-0.07432	8.675e-01
SNU13	193.309	-0.07435	7.113e-01
FKBP15	28.1818	-0.07439	8.362e-01
RTF1	104.547	-0.07439	8.011e-01
C20orf27	32.5558	-0.07445	8.812e-01
MAN2C1	16.0923	-0.07445	9.410e-01
HMGN2	305.239	-0.07448	8.358e-01
HAUS1	30.4328	-0.07448	8.638e-01
RARA	29.538	-0.07448	9.219e-01
CREBRF	48.0234	-0.07449	8.852e-01
PKN2	52.8001	-0.07454	8.775e-01
ARHGAP26	52.6683	-0.07459	9.195e-01
GSTO1	97.1137	-0.07461	8.523e-01
SUPT16H	78.8345	-0.07461	7.602e-01
EIF4EBP1	64.6633	-0.07463	9.023e-01
MEGF9	22.7803	-0.07468	9.221e-01
APEX2	19.1171	-0.07473	8.243e-01
LPGAT1	57.1759	-0.0748	8.736e-01
NEK4	9.16998	-0.07495	8.954e-01
TCP1	81.0514	-0.07498	8.011e-01
NARS	40.6165	-0.07515	8.362e-01
GGT1	9.08506	-0.07515	9.488e-01
PINX1-1	3.14773	-0.07517	9.356e-01
YME1L1	85.1729	-0.07519	7.478e-01
ZBTB6	10.7639	-0.07521	9.045e-01
TRMT61B	16.8361	-0.07524	8.316e-01
ADCY7	42.9719	-0.07533	8.669e-01
ZNF432	6.29888	-0.07542	9.166e-01
INO80	37.4015	-0.07543	8.581e-01
PPP4R3B	84.4346	-0.07544	7.478e-01
MRPL47	44.7953	-0.07553	8.441e-01
DUS3L	18.8669	-0.07562	9.068e-01
ZNF862	16.6475	-0.07575	8.992e-01
C14orf93	5.70278	-0.07584	9.089e-01		Yes
RNF135	13.5156	-0.07586	9.089e-01
DHX16	27.633	-0.07589	8.340e-01
SFXN2	4.90099	-0.0759	9.290e-01
ARF6	242.116	-0.07597	7.429e-01
VPS37A	28.7885	-0.07601	8.007e-01
PDCD10	104.316	-0.07602	7.480e-01
NOSIP	126.879	-0.07611	8.275e-01
EXOSC9	34.7002	-0.07615	8.308e-01
ADCY3	14.0721	-0.07625	9.416e-01
ATXN10	72.6806	-0.07634	7.553e-01
FUNDC2	74.6472	-0.07637	8.316e-01
DVL3	21.4597	-0.07652	9.105e-01
POLDIP2	32.3311	-0.07673	8.181e-01
C6orf120	20.1973	-0.07673	8.862e-01		Yes
MDM2	50.2531	-0.07674	8.448e-01
COG5	25.5605	-0.07674	9.122e-01
PIAS1	71.2225	-0.07676	8.181e-01
ZNF738	10.6803	-0.07683	8.843e-01
ZNF446	4.58714	-0.07688	9.243e-01
CBX7	13.2078	-0.07693	9.476e-01
NDUFAF7	14.1727	-0.07697	8.355e-01
RRN3	33.0964	-0.07698	8.372e-01
CYP2R1	23.1581	-0.07698	8.789e-01
PDE6D	41.24	-0.07715	7.463e-01
APC	34.044	-0.0772	8.767e-01
PNO1	17.3523	-0.0772	8.844e-01
SGSM2	12.4095	-0.07728	9.375e-01
ZNF345	5.27927	-0.0773	9.159e-01
SEC63	46.4851	-0.0774	8.031e-01
PSPC1	30.6195	-0.0774	8.362e-01
ZNF140	12.7655	-0.07743	8.581e-01
UTP20	14.227	-0.07743	8.733e-01
KAT2A	7.82703	-0.07756	9.221e-01
MAP3K1	27.3499	-0.07756	8.785e-01
SLC25A12	27.2385	-0.07767	8.574e-01
ZNF248	9.16299	-0.0777	8.927e-01
RIDA	7.50117	-0.0777	9.212e-01
TRGV5	20.1129	-0.0778	9.696e-01
VRK3	31.3618	-0.07781	7.473e-01
SETDB2	23.9346	-0.07783	8.675e-01
AP1S3	3.26546	-0.07785	9.392e-01
ASCC2	44.2728	-0.07787	7.652e-01
ARRDC3	20.1839	-0.0779	9.446e-01
ARSA	32.0136	-0.07792	8.992e-01
PRRG4	3.89827	-0.07796	9.728e-01
TCF12	45.8946	-0.07801	8.258e-01
CCP110	14.3043	-0.07814	8.702e-01
PAPOLG	24.2307	-0.07815	8.358e-01
RFXAP	14.3311	-0.07817	8.688e-01
TMSB10	4068.59	-0.07818	8.684e-01
TTLL4	4.44181	-0.0782	9.212e-01
CUEDC2	59.5119	-0.07824	8.036e-01
RNF38	37.2078	-0.07829	8.954e-01
WNT1	3.28909	-0.07831	9.541e-01		Yes
MRPL46	32.4091	-0.07836	8.182e-01
PPP1R13B	9.37899	-0.07838	9.476e-01
PLCH2	5.49588	-0.0784	9.609e-01
TNFAIP8L1	12.0881	-0.07844	8.954e-01
CNOT10	20.2022	-0.07847	7.928e-01
TNIP2	57.1018	-0.0785	8.546e-01
GSPT2	14.978	-0.07852	8.620e-01
MIER1	127.194	-0.07858	7.045e-01
NDUFA8	51.8358	-0.07862	8.008e-01
ELL	29.5822	-0.07866	8.606e-01
PIGU	10.109	-0.07871	8.345e-01
EXOSC1	58.2091	-0.07874	7.422e-01
BRF1	18.5638	-0.07874	9.122e-01
TATDN3	13.9924	-0.07879	8.954e-01
MED22	6.9303	-0.07881	9.089e-01
ERH	177.514	-0.07882	7.311e-01
ULK2	5.88744	-0.07886	9.517e-01
PPIF	41.2563	-0.07888	8.951e-01
OGFOD3	21.4871	-0.07891	8.497e-01
BTN2A1	31.3501	-0.07893	7.931e-01
GIMAP1	39.6886	-0.07896	9.111e-01
REPIN1	15.841	-0.07897	9.158e-01
LPCAT3	23.6368	-0.079	8.340e-01
GCN1	21.3103	-0.07902	8.648e-01
ASH1L	92.9843	-0.0791	8.617e-01
BZW1	180.028	-0.07912	8.065e-01
KDM5A	113.724	-0.07912	7.789e-01
ERP44	66.6684	-0.07914	6.641e-01
TOMM70	43.3593	-0.07918	8.014e-01
ZNF280C	5.1069	-0.07922	9.177e-01
IARS	41.9582	-0.07929	8.677e-01
GPR19	1.64726	-0.07932	9.589e-01
ARHGAP25	77.7213	-0.07932	8.363e-01
MGAT2	35.6373	-0.07933	8.392e-01
NBPF26	8.52385	-0.07956	9.627e-01
AK6	31.1165	-0.07964	8.675e-01
TNIP1	89.4232	-0.07973	8.617e-01
ATF7	16.0754	-0.07973	8.670e-01
ZNF792	5.07159	-0.07985	9.165e-01
CDKN2AIP	38.774	-0.07996	8.065e-01
DUS2	6.26813	-0.07996	9.290e-01
SND1	67.9324	-0.07998	8.372e-01
PPIG	132.7	-0.07999	6.345e-01
MIEF2	4.38883	-0.08	9.089e-01
BRCC3	24.4803	-0.08005	8.031e-01
CBFA2T2	22.3232	-0.08006	8.532e-01
LNX2	5.85207	-0.08007	9.085e-01
C1orf74	2.17174	-0.08007	9.476e-01
VASP	115.265	-0.08018	7.798e-01
ELAC2	25.0477	-0.08018	8.316e-01
CLCN6	6.72042	-0.08019	9.122e-01
SNX6	178.301	-0.08019	6.996e-01
PDLIM1	14.3043	-0.08023	9.651e-01
APOL3	35.7866	-0.08026	8.951e-01
INTS5	6.80632	-0.08027	9.171e-01
CEP57	77.4526	-0.08029	6.760e-01
NFRKB	14.0479	-0.08029	8.499e-01
IK	130.791	-0.0803	7.084e-01
AASDHPPT	69.3054	-0.08039	7.197e-01
ZBTB8OS	67.5972	-0.08039	7.798e-01
CAPRIN1	89.8996	-0.08046	7.552e-01
CINP	27.9517	-0.0806	8.272e-01
LRRC58	26.1728	-0.08061	8.273e-01
ZC3H7B	15.7772	-0.08066	8.789e-01
BABAM1	17.9528	-0.08067	8.638e-01
SRP54	61.9728	-0.08068	7.541e-01
TRMU	19.8075	-0.08069	8.221e-01
GTF3C3	17.7056	-0.08071	8.373e-01
TSC22D1	7.84078	-0.08074	9.219e-01
CLPB	8.09851	-0.08085	8.951e-01
TDP2	31.5444	-0.08092	7.370e-01
SCAP	22.7067	-0.08093	8.478e-01
KRBOX4	13.9732	-0.08095	8.316e-01
MAN1C1	3.37451	-0.08096	9.587e-01
IWS1	53.1419	-0.081	7.451e-01
ZNF383	11.4249	-0.08102	8.493e-01
ZFP64	13.8104	-0.08104	8.486e-01
UTRN	117.342	-0.08105	8.650e-01
LAIR1	34.2001	-0.08117	9.476e-01
OGFR	84.2602	-0.08118	8.358e-01
RBL1	19.0268	-0.08129	8.638e-01
DHX8	28.1467	-0.08129	8.300e-01
SLC30A9	29.1538	-0.08137	8.224e-01
PDE3B	79.524	-0.08141	9.353e-01
TCTN3	25.9903	-0.08144	8.491e-01
MORC2	5.28686	-0.08147	9.342e-01
SPATA5	10.1993	-0.0817	9.065e-01
PHF1	52.4821	-0.08171	8.987e-01
BET1L	29.1114	-0.08182	8.646e-01
CSNK1D	66.4464	-0.08184	8.560e-01
NR3C1	132.546	-0.08187	8.885e-01
PAF1	35.1086	-0.08189	7.951e-01
LRRFIP2	43.1086	-0.08197	7.720e-01
RNF4	51.8308	-0.08205	7.194e-01
COPS5	65.8988	-0.08211	7.473e-01
CIITA	14.6371	-0.08233	9.476e-01
INPP4B	74.3591	-0.0824	8.719e-01
PDIA3	311.121	-0.08242	7.479e-01
UBE2L3	157.181	-0.08243	7.310e-01
ATAD2B	33.5041	-0.08247	8.638e-01
FBXO8	15.3634	-0.08251	8.701e-01
SWT1	4.62425	-0.08253	9.381e-01
PIP4K2B	16.5327	-0.08256	8.560e-01
LIAS	10.491	-0.08258	8.362e-01
UTP4	13.1286	-0.08262	8.661e-01
SNAP23	41.3441	-0.08263	7.706e-01
CSAD	3.41373	-0.08266	9.469e-01
ZNF669	11.6606	-0.08269	8.694e-01
ZNF780A	14.3607	-0.08273	8.836e-01
PSMB8	348.754	-0.08273	7.996e-01
C19orf25	55.9727	-0.08275	7.735e-01
ATP1A1	101.801	-0.08275	8.065e-01
PARP10	52.3757	-0.08278	9.219e-01
TNPO3	27.6806	-0.08294	7.881e-01
STK38	62.8811	-0.08295	8.675e-01
ATL2	8.55849	-0.08297	9.089e-01
ZNF296	10.9797	-0.08303	9.122e-01
VCPIP1	36.5247	-0.08305	8.478e-01
CCNK	47.4017	-0.08306	7.600e-01
HMOX2	134.59	-0.08307	7.473e-01
FBXO31	19.9283	-0.08307	8.559e-01
MYH9	534.863	-0.0831	8.362e-01
ITGAX	10.3627	-0.08317	9.690e-01
RUFY2	13.2633	-0.08327	8.789e-01
POC5	16.7782	-0.08335	8.076e-01
UNC13D	44.2042	-0.08336	8.581e-01
SLC19A2	3.27661	-0.08339	9.464e-01
SLC9A8	17.2164	-0.0834	8.702e-01
VPS45	17.5876	-0.08342	8.001e-01
MRPL49	23.6514	-0.08343	8.316e-01
DOPEY2	18.1947	-0.08345	8.497e-01
ITK	113.031	-0.08352	8.472e-01
MEPCE	9.18263	-0.08355	8.961e-01
IREB2	33.9074	-0.08357	7.920e-01
TUBB6	2.87617	-0.08369	9.686e-01
YARS2	17.2428	-0.08378	7.991e-01
JAK3	112.947	-0.08383	9.122e-01
MIR222HG	7.96221	-0.08383	9.294e-01
TMEM208	70.7715	-0.0839	7.561e-01
UBE3D	4.63077	-0.08393	8.972e-01
PAFAH1B1	126.809	-0.08393	7.345e-01
MED9	12.63	-0.08398	8.491e-01
CDC73	60.7123	-0.08407	7.513e-01
ZBTB26	3.54564	-0.08411	9.171e-01
SRD5A1	13.2986	-0.08416	8.670e-01
NUSAP1	12.2162	-0.08421	9.476e-01
SEC22B	39.2861	-0.08422	7.478e-01
METAP2	65.7735	-0.0844	8.491e-01
NUP35	6.39039	-0.08446	9.143e-01
PCF11	49.2602	-0.08447	8.065e-01
GARS	63.1482	-0.08464	8.055e-01
NUDT9	14.9627	-0.08464	8.518e-01
TSG101	51.0157	-0.08465	7.872e-01
SNW1	68.554	-0.08465	7.478e-01
ATP6V1B2	38.3152	-0.08465	7.865e-01
TEX261	9.26354	-0.08467	8.892e-01
SMG8	8.06038	-0.08468	8.800e-01
TRBV5-6	23.4378	-0.08473	9.728e-01
KLF2	179.586	-0.08473	9.674e-01
ETAA1	13.8188	-0.08475	8.477e-01
FLI1	82.1736	-0.08478	7.359e-01
EIF2B2	27.8057	-0.0848	7.979e-01
ZNF28	8.81223	-0.08497	8.778e-01
TMEM39B	10.7147	-0.08508	8.381e-01
RPP25L	30.317	-0.08511	8.224e-01
EIF2S2	144.722	-0.08512	8.177e-01
PUS1	11.2283	-0.08513	8.675e-01
EMC4	107.365	-0.08525	7.359e-01
MRPL1	27.5583	-0.08527	8.638e-01
C4orf33	7.71316	-0.08533	8.972e-01
HACD3	41.235	-0.08534	7.951e-01
NEU3	4.62342	-0.08552	8.987e-01
HDAC3	36.4514	-0.08553	7.178e-01
APAF1	23.3254	-0.08554	8.712e-01
MED28	52.9192	-0.08559	7.478e-01
CLEC2D	186.971	-0.08561	8.478e-01
KPNA3	40.2444	-0.08561	6.906e-01
TRGV10	62.6159	-0.08563	9.290e-01
PROSER1	20.5725	-0.08564	8.395e-01
PSPH	9.50931	-0.08572	9.713e-01
CPNE1	50.9351	-0.08573	8.499e-01
RSL1D1	129.963	-0.08576	7.598e-01
HIGD1A	7.66849	-0.08576	8.733e-01
MIDN	61.5734	-0.08577	8.617e-01
GMFB	26.3106	-0.08577	8.524e-01
KIAA1147	13.6868	-0.08578	9.368e-01
FUOM	33.9165	-0.08584	8.701e-01
TMEM199	27.9086	-0.08597	7.456e-01
EXTL3	7.79007	-0.08601	8.998e-01
CCDC159	13.9765	-0.08604	8.472e-01
ZFC3H1	63.2053	-0.08605	8.362e-01
TRMT13	18.5006	-0.08606	8.669e-01
RHOBTB2	3.30882	-0.08613	9.221e-01
COX10	19.6137	-0.08616	8.362e-01
ACBD6	36.6675	-0.08626	7.409e-01
MAP3K11	23.6959	-0.08629	8.736e-01
RIOX2	10.7518	-0.08631	8.702e-01
POLA2	7.21783	-0.08631	9.071e-01
PRDX1	223.975	-0.08631	8.181e-01
CCT7	112.098	-0.08639	7.185e-01
ZBTB45	14.0861	-0.08639	8.675e-01
TDP1	19.8648	-0.08643	7.562e-01
BBS4	9.33467	-0.08644	8.448e-01
WRB	13.875	-0.08657	8.516e-01
METTL5	66.8652	-0.08658	7.473e-01
BRF2	11.4838	-0.0866	8.352e-01
SLC30A6	13.6768	-0.08662	8.638e-01
TWISTNB	30.2079	-0.08662	8.065e-01
CD58	100.197	-0.08669	7.768e-01
ARMT1	18.3322	-0.08674	8.300e-01
PRKAB1	18.0988	-0.08675	8.478e-01
SCPEP1	16.4349	-0.08686	9.190e-01		Yes
CHD4	71.8969	-0.08692	8.224e-01
USF3	30.0108	-0.08698	8.450e-01
BCCIP	56.6094	-0.08702	7.269e-01
MCTS1	52.4716	-0.08702	7.795e-01
LRWD1	13.0059	-0.08707	8.638e-01
RNASEH1	29.1545	-0.0871	7.478e-01
MRPL44	32.6276	-0.08711	7.613e-01
ARFGAP2	47.6716	-0.08712	7.473e-01
PDCD2L	2.8534	-0.08721	9.444e-01
GBP3	40.698	-0.08722	8.980e-01
UBAP2	18.1731	-0.08732	8.362e-01
STRN3	23.048	-0.08733	8.954e-01
AGPS	25.0132	-0.08739	7.613e-01
SCRN2	25.5111	-0.08739	8.765e-01
IDE	13.8611	-0.08741	8.472e-01		Yes
GNL3L	14.1905	-0.0875	8.675e-01
CD53	366.976	-0.08751	7.355e-01
EPS15	85.8247	-0.08752	8.101e-01
SP140L	63.7336	-0.08753	7.969e-01
ZNF675	20.1076	-0.08755	8.499e-01
ST3GAL1	72.2393	-0.0876	8.300e-01
RNPS1	133.198	-0.08762	5.701e-01
TSNAX	9.71275	-0.08762	8.977e-01
VRK1	24.768	-0.08764	7.675e-01
MGAT4A	90.2822	-0.08773	8.617e-01		Yes
ZNF189	8.02322	-0.08775	8.860e-01
UBALD1	24.3451	-0.0878	8.228e-01
THUMPD2	17.3863	-0.0879	8.661e-01
ZBTB49	8.44545	-0.08791	8.581e-01
PELO	25.9361	-0.08793	8.306e-01
DDX52	29.7048	-0.08796	7.912e-01
ERMAP	3.01135	-0.08797	9.290e-01
REEP4	19.6974	-0.088	8.875e-01
C12orf73	14.176	-0.08804	8.705e-01
BMPR2	10.9914	-0.08805	9.122e-01
ERCC4	15.6467	-0.08805	7.996e-01
RABGGTB	45.431	-0.08806	8.372e-01
MBP	202.323	-0.08808	7.874e-01
LIG4	10.7682	-0.08813	8.701e-01
DENND4B	22.7806	-0.08825	8.843e-01
PRKAB2	9.85326	-0.08826	8.524e-01
NAT9	15.4822	-0.08829	8.702e-01
PAOX	15.5901	-0.08832	8.954e-01
ICE1	64.8873	-0.08832	7.474e-01
WWOX	8.54327	-0.08834	8.782e-01
SZT2	15.1875	-0.08837	8.753e-01
SPRTN	21.7541	-0.08837	8.111e-01
TMEM165	79.7422	-0.08847	6.552e-01
L3MBTL2	19.6502	-0.08851	7.836e-01
STOML1	4.14533	-0.08853	9.125e-01
PAFAH1B2	24.5763	-0.08855	7.718e-01
PDIA6	182.083	-0.0886	7.378e-01
ACOT2	17.3908	-0.08862	8.524e-01
COPS4	30.1293	-0.08864	8.134e-01
C8orf58	1.88856	-0.08864	9.444e-01
BTF3L4	48.2567	-0.08866	8.177e-01
TIA1	46.7271	-0.08872	8.273e-01
SLC25A14	5.4386	-0.08874	8.821e-01
MAPK1	127.369	-0.08876	8.065e-01
CIDEB	19.9072	-0.08886	8.809e-01
CHD8	57.431	-0.08912	8.093e-01
MBLAC2	6.51636	-0.08912	8.879e-01
ZNF846	7.2735	-0.08914	8.961e-01
RAD18	8.38009	-0.08918	8.789e-01
HIP1R	13.8386	-0.08918	8.912e-01
METTL3	21.7101	-0.0892	7.912e-01
ZNF616	3.83168	-0.08927	9.229e-01
MED7	18.7291	-0.08934	8.275e-01
UBE3C	36.5861	-0.08936	8.469e-01
DCAF6	22.5569	-0.08938	8.181e-01
HCCS	14.0801	-0.08945	8.243e-01
BISPR	21.3623	-0.08947	8.694e-01
MRPL35	22.3372	-0.08954	7.894e-01
PPIL3	20.585	-0.08958	8.677e-01
PLK3	24.8677	-0.08968	8.977e-01
NRBF2	43.3363	-0.08972	7.367e-01
EMP3	631.28	-0.08974	8.705e-01
TBC1D23	24.0187	-0.08982	7.922e-01
SETD5	61.9089	-0.08987	7.929e-01
DDX23	44.6202	-0.08993	7.416e-01
MAP2K5	16.8048	-0.08994	8.117e-01
MICAL1	36.9644	-0.09002	8.767e-01
B3GLCT	8.23236	-0.09008	8.977e-01
ESCO1	49.5219	-0.09009	7.628e-01
RBM48	28.4689	-0.0901	7.944e-01
DENND4C	43.5829	-0.09016	8.101e-01
MAPK7	9.62632	-0.09016	8.992e-01
UBE2F	11.783	-0.09019	9.143e-01
MUT	13.6803	-0.0902	8.065e-01
XPNPEP1	25.496	-0.09022	7.842e-01
TBX21	65.1162	-0.09035	8.961e-01
NPM3	10.4251	-0.09035	8.992e-01
SLU7	50.2015	-0.09036	6.979e-01
SPIDR	31.5442	-0.0904	8.362e-01
PIBF1	29.8841	-0.0905	8.417e-01		Yes
ZNF436	3.22162	-0.09061	9.219e-01
SMC1A	76.8627	-0.09065	7.389e-01
TAP1	226.387	-0.09066	8.472e-01
ZNF438	5.15087	-0.09066	9.289e-01
INTS13	20.3887	-0.0907	8.243e-01
PICK1	7.11193	-0.09076	8.961e-01
ERG28	45.6917	-0.09079	8.300e-01
FCHSD1	21.5214	-0.09083	8.560e-01
L3MBTL1	2.91834	-0.0909	9.290e-01
SIKE1	37.0544	-0.09091	6.967e-01
ZNF501	2.96471	-0.09095	9.289e-01
RBM25	167.381	-0.09101	6.536e-01
NKAPD1	31.4554	-0.09103	6.952e-01
C6orf47	25.1902	-0.09106	8.316e-01
RASSF3	21.3049	-0.09107	8.499e-01
RNF213	523.675	-0.09108	8.977e-01
ULBP3	1.03892	-0.09109	9.539e-01
TP53TG1	24.5922	-0.09111	8.904e-01
CEP72	2.17675	-0.09128	9.298e-01
GYG1	139.445	-0.09136	8.362e-01
CAND1	57.6214	-0.09139	7.755e-01
SP140	94.3465	-0.0914	8.362e-01
PLAA	37.5504	-0.09146	7.240e-01
ZNF888	1.96624	-0.09147	9.463e-01
RNF121	15.2721	-0.09147	7.606e-01
DCTPP1	45.5799	-0.09147	8.031e-01
NABP2	36.3002	-0.0915	8.314e-01
NSUN5	38.3735	-0.09152	7.116e-01
SNRPB	152.699	-0.09153	7.183e-01
RPGR	8.1822	-0.09154	8.977e-01
NCK2	66.7647	-0.0916	9.313e-01
YIPF4	57.939	-0.09164	7.416e-01
HMGCL	17.0957	-0.09165	8.362e-01
VTI1B	62.9577	-0.09167	7.045e-01
CCDC78	2.14006	-0.09176	9.540e-01
AFF4	67.3235	-0.0918	8.075e-01
SUMF1	14.6287	-0.09186	8.372e-01
SLC10A7	7.36039	-0.09193	8.780e-01
PLIN3	21.4071	-0.09202	8.243e-01
SNPH	2.33876	-0.09202	9.302e-01
ARL14EP	45.0217	-0.09212	7.939e-01
NOB1	41.8352	-0.09214	7.928e-01
SENP1	19.4431	-0.09217	7.969e-01
ZNF133	3.02782	-0.09222	9.056e-01
PARP1	168.443	-0.09222	7.368e-01
CAMK2G	24.2146	-0.09224	8.275e-01
TMED10	136.963	-0.09231	7.279e-01
COL4A3BP	48.1064	-0.09232	7.928e-01
VPS16	21.9381	-0.09232	8.316e-01
ZNF891	7.22171	-0.09234	9.015e-01
TMED1	17.7044	-0.09237	8.353e-01
HOTAIRM1	16.7729	-0.09246	9.145e-01
SLC48A1	3.35876	-0.09247	9.192e-01
BOLA1	15.0807	-0.09249	8.040e-01
SNRPD3	167.371	-0.09257	6.210e-01
EEF2KMT	12.1066	-0.09264	8.372e-01
RAP1GDS1	67.6857	-0.09266	8.291e-01
ANXA4	35.7078	-0.09272	8.638e-01
EXOC8	21.5472	-0.09274	8.499e-01
NSUN3	11.6804	-0.09275	8.401e-01
UNKL	10.6036	-0.09281	8.972e-01
TUT7	57.4026	-0.09283	8.284e-01
CASP7	24.3316	-0.0929	8.478e-01
STAT6	41.5648	-0.09297	8.316e-01
YTHDF2	75.3276	-0.09298	6.085e-01
KATNA1	26.6979	-0.09301	7.789e-01
CCDC126	14.4432	-0.09308	8.171e-01		Yes
TMEM214	19.1036	-0.09317	7.991e-01
PIP5K1A	18.8746	-0.09326	8.472e-01
NKRF	5.9466	-0.09328	8.683e-01
TYW1	19.3571	-0.09329	7.722e-01
EIF2A	60.1602	-0.09339	7.664e-01
IFNAR1	46.2644	-0.09347	7.928e-01
KDM1B	10.2577	-0.09347	8.677e-01
HEATR1	26.5311	-0.09353	8.316e-01
GTF3C5	21.8221	-0.09355	7.452e-01
ZNF8	4.2941	-0.0936	8.985e-01
HMBOX1	15.4149	-0.09366	8.471e-01
PCGF6	15.8906	-0.09367	7.588e-01
TNFAIP8L2	22.9453	-0.09369	8.995e-01
CDK4	42.8976	-0.09382	8.113e-01
FARSA	45.027	-0.09382	7.310e-01
TBP	24.1426	-0.09385	7.852e-01
FAM160A2	13.7046	-0.094	8.951e-01
DDX11	10.8993	-0.09403	9.301e-01
MFN2	15.3919	-0.09407	7.958e-01
PLCL2	38.3287	-0.09411	9.089e-01
IP6K1	23.3521	-0.09415	7.928e-01
NFATC2	158.918	-0.09417	7.944e-01
TRIM68	6.13274	-0.0942	8.736e-01
DCTN4	26.1532	-0.09426	8.007e-01
ZNF721	38.9518	-0.09427	7.539e-01
RMI1	7.95422	-0.09429	8.661e-01
PCCB	12.3766	-0.09433	7.969e-01
TMEM115	26.2469	-0.09434	8.101e-01
ANKRD49	38.3443	-0.09445	8.951e-01
CDK11A	35.176	-0.09445	8.712e-01
STAU1	80.569	-0.09446	6.005e-01
NEMF	78.452	-0.09454	6.610e-01
RIOK1	32.9823	-0.0946	7.451e-01
IKZF3	241.193	-0.09462	8.300e-01
AIFM1	19.9063	-0.09469	7.706e-01
TRAPPC6B	32.9304	-0.0947	7.370e-01
ITGAV	10.5994	-0.09472	9.089e-01
CTSB	108.119	-0.09474	8.961e-01		Yes
PTBP1	75.1271	-0.09482	7.240e-01
ACTB	8806.43	-0.09493	8.336e-01
QSER1	9.99175	-0.09498	8.995e-01
MVP	93.4031	-0.09506	8.314e-01
GPATCH3	14.3737	-0.09508	8.065e-01
TIMELESS	6.60255	-0.09513	9.289e-01
CRBN	53.5214	-0.09514	7.174e-01
CDADC1	15.4301	-0.09523	8.031e-01
RENBP	7.7492	-0.09524	9.394e-01
ZNHIT6	18.7325	-0.09536	8.363e-01
ESD	60.3778	-0.09546	8.116e-01
SNUPN	22.9408	-0.09553	7.798e-01
SH3BP5L	9.13302	-0.09554	8.745e-01
FAM20B	10.1758	-0.09556	8.683e-01
MCMBP	38.5661	-0.09559	7.755e-01
HPS3	41.2511	-0.09569	7.473e-01
ZC3H15	145.475	-0.09583	5.796e-01
EBAG9	31.8898	-0.09587	8.106e-01
GANC	8.94243	-0.09596	8.705e-01
FCMR	70.0258	-0.09599	8.954e-01		Yes
SNRNP40	61.6866	-0.09611	6.967e-01
MED27	31.5261	-0.09615	6.773e-01
GTF2B	60.191	-0.09624	8.090e-01
ERLIN1	9.57259	-0.09629	8.454e-01
PTPRE	47.6293	-0.09641	8.362e-01
ZNF264	21.4217	-0.09643	7.633e-01
SEC23A	25.7626	-0.09652	7.359e-01
UCHL5	44.8486	-0.09657	6.781e-01
YIPF6	19.1707	-0.09658	7.955e-01
POLE3	44.9913	-0.09664	8.243e-01
ZNF564	4.11979	-0.09668	9.258e-01
VAMP3	25.6884	-0.09669	7.631e-01
TEPP	3.34281	-0.09671	9.540e-01
MARCH8	15.4969	-0.09672	8.800e-01
DNAJB11	47.8299	-0.09688	7.602e-01
ENO2	22.221	-0.09691	8.844e-01
PEX16	46.4307	-0.09692	7.211e-01
RAD51C	27.6771	-0.09694	8.134e-01
MIGA1	18.4186	-0.09699	8.362e-01
PHIP	86.3699	-0.09703	7.031e-01
CTPS1	12.7155	-0.09703	8.497e-01
NME6	31.1237	-0.09703	6.783e-01
USP42	24.1182	-0.09706	8.182e-01
PRDM15	5.87249	-0.09708	8.821e-01
TRAPPC11	17.8781	-0.09708	7.798e-01
STT3A	30.669	-0.09709	8.001e-01
ZNF558	4.44542	-0.09714	9.083e-01
E4F1	21.1953	-0.0972	8.275e-01
CCT6A	138.807	-0.09721	6.224e-01
SETX	105.404	-0.09728	7.912e-01
ZNF146	34.1776	-0.09729	6.773e-01
BRAP	21.4614	-0.09732	7.279e-01
TRAV26-1	14.0817	-0.09733	9.635e-01
NGDN	46.738	-0.09734	7.478e-01
GSDMB	8.43255	-0.09734	9.368e-01
CROT	11.3456	-0.0974	8.638e-01
REX1BD	166.818	-0.09742	6.948e-01
NOL11	30.5741	-0.09742	8.055e-01
PWWP2A	32.6023	-0.09745	8.040e-01
CPSF4	13.0262	-0.09746	8.134e-01
PEA15	22.595	-0.09749	8.031e-01
TNFAIP8	135.071	-0.0976	6.996e-01
PDHB	52.0587	-0.09762	7.064e-01
TRADD	87.1139	-0.09763	8.478e-01
RBM27	7.85684	-0.09766	8.656e-01
TCOF1	30.4542	-0.09766	7.951e-01
SUCLG1	77.4468	-0.09768	6.922e-01
BAG4	23.8976	-0.09772	7.359e-01
SLC35G1	5.95791	-0.09774	8.733e-01
HECTD3	17.509	-0.0978	8.502e-01
RERE	26.7678	-0.0979	8.502e-01
DNAJC16	12.326	-0.09791	8.362e-01
NT5DC2	3.41831	-0.09794	9.500e-01
HK1	60.0618	-0.09804	7.585e-01
HSPA8	908.722	-0.09804	8.362e-01
STIP1	89.496	-0.09805	8.111e-01
ZMYM4	17.7874	-0.09806	8.450e-01
TES	89.7817	-0.0981	7.084e-01
AREL1	14.6908	-0.09812	8.329e-01
TMEM9	19.1191	-0.09818	8.328e-01
TMEM138	32.1454	-0.09821	7.416e-01
PKD2	8.2845	-0.09823	9.015e-01
BUB1B	2.60572	-0.09833	9.512e-01
PPP4R1	21.4287	-0.09842	8.273e-01
ZUP1	14.0805	-0.09848	8.362e-01
C12orf45	17.8894	-0.0985	8.222e-01
KIF18A	2.73646	-0.09854	9.276e-01
TRIP12	78.5796	-0.09858	7.922e-01
TYW3	35.6483	-0.0986	7.269e-01
MTA3	10.4388	-0.09867	8.181e-01
DNMBP	2.64679	-0.0987	9.356e-01
CERK	54.1592	-0.09874	8.472e-01
SWI5	19.3819	-0.09879	8.036e-01
MRPL22	48.1264	-0.09885	7.613e-01
RCAN1	7.92267	-0.09889	9.083e-01
SUFU	9.04492	-0.0989	8.581e-01
PSMB7	69.0666	-0.09901	6.522e-01
GPATCH2	20.4208	-0.09902	8.074e-01
PSMA5	186.539	-0.09903	6.256e-01
SNAPC5	38.4793	-0.09904	7.664e-01
EFHD2	229.247	-0.09908	8.733e-01
EPM2AIP1	26.1137	-0.09908	8.638e-01
ORMDL2	81.7061	-0.09911	7.602e-01
HDLBP	89.1901	-0.0992	7.478e-01
SPOUT1	21.2553	-0.09922	7.416e-01
DLD	34.0626	-0.09926	7.370e-01
ARL13B	11.7535	-0.09926	8.362e-01
TEX2	6.24011	-0.09934	8.951e-01
STAT4	111.381	-0.09935	8.284e-01
KLHL26	3.90769	-0.09937	8.964e-01
EMG1	3.95014	-0.09945	8.825e-01
NCL	422.37	-0.09947	6.760e-01
CRYZL1	19.7448	-0.09951	8.316e-01
FMC1	15.9611	-0.09955	8.948e-01
USO1	52.2263	-0.09956	6.816e-01
SEC16A	39.6131	-0.09963	8.164e-01
ZKSCAN4	5.59346	-0.0998	8.702e-01
VPS8	22.0846	-0.09985	7.586e-01
USP49	2.12645	-0.09987	9.462e-01
ARL5B	11.6926	-0.09991	8.656e-01
TP53I3	3.05453	-0.09992	9.555e-01
EXOG	12.9977	-0.09992	8.638e-01
ETFRF1	19.688	-0.09992	8.339e-01
TPR	204.328	-0.09993	5.796e-01
GGA1	41.4798	-0.09995	8.008e-01
ANKRD28	41.8842	-0.10001	9.426e-01
SLC30A7	28.809	-0.10008	7.451e-01
ITFG1	36.6551	-0.10011	7.010e-01
MBLAC1	3.45096	-0.10013	9.221e-01
CDK8	14.7144	-0.10016	8.308e-01
TOR1AIP1	66.0202	-0.10017	5.828e-01
XAB2	40.9951	-0.1002	7.416e-01
LAS1L	20.0678	-0.10024	7.798e-01
ZRSR2	33.5301	-0.10032	7.416e-01
PSMB5	48.7482	-0.10034	8.065e-01
AGO2	64.1763	-0.1004	8.372e-01
DPH5	10.8985	-0.1004	8.618e-01
RFC1	82.8182	-0.10055	6.476e-01
SLC45A4	5.91791	-0.10063	9.056e-01
SELENOI	10.5166	-0.10065	8.617e-01
RBM12B	15.168	-0.10067	8.422e-01
PSMA1	53.9793	-0.10068	8.454e-01
PFDN6	44.8085	-0.10071	7.588e-01
HIRA	10.7728	-0.1008	9.106e-01
CCDC47	54.613	-0.10084	7.084e-01
POLD1	7.60196	-0.10088	9.089e-01
BUD31	102.814	-0.10089	6.291e-01
ZNF528	4.0124	-0.10091	9.446e-01
SETDB1	19.6148	-0.10097	7.378e-01
SMARCE1	70.4088	-0.101	6.695e-01
GPALPP1	19.1944	-0.10107	7.490e-01
ZNF430	35.3284	-0.10108	6.631e-01
ZBED4	18.0029	-0.10116	8.927e-01
TRGV7	19.927	-0.10118	9.390e-01
PSMD3	46.9763	-0.10127	6.795e-01
PON2	7.16974	-0.10128	8.903e-01		Yes
CEP44	13.5114	-0.10143	8.516e-01
PPP6R3	47.8297	-0.10149	7.045e-01
HSDL1	7.67542	-0.1015	8.283e-01
RANGAP1	21.0706	-0.10154	8.675e-01
XPOT	29.8783	-0.10158	8.316e-01
CELF2	217.005	-0.1016	7.359e-01
SS18	40.3274	-0.10162	6.413e-01
RMND1	16.1374	-0.10165	7.623e-01
FUS	253.833	-0.10175	7.449e-01
BIN2	141.128	-0.10176	7.355e-01
WSB1	101.055	-0.10183	6.967e-01
C17orf80	13.1899	-0.10188	8.524e-01
USP40	4.33964	-0.1019	8.852e-01
WDR46	30.5427	-0.10199	7.803e-01
P2RY8	43.8126	-0.102	8.675e-01
KIAA0586	16.8416	-0.102	8.275e-01
NOMO2	5.35014	-0.10205	8.961e-01
DGCR8	18.2169	-0.10222	8.111e-01
SHOC2	58.6108	-0.10223	8.314e-01
PDPR	17.021	-0.10224	8.715e-01
UBE2J1	51.7631	-0.10227	7.481e-01
PDF	8.01617	-0.10231	8.944e-01
NBPF12	7.73174	-0.10234	9.023e-01
ACSF3	29.0465	-0.10235	8.574e-01
FAM227B	3.99317	-0.10249	8.987e-01
DHDDS	14.8539	-0.10251	7.791e-01
PRKAA1	43.9117	-0.10278	7.450e-01
EHD1	63.851	-0.10281	7.359e-01
ERO1B	20.3021	-0.1029	8.372e-01
DNAJA1	155.677	-0.10293	8.478e-01
MT1F	69.2416	-0.10296	8.723e-01
CDC27	40.0902	-0.10296	5.902e-01
ZNF484	12.695	-0.10302	8.372e-01
CD2AP	36.6264	-0.10304	7.928e-01
IPCEF1	40.2713	-0.1031	8.516e-01
HLA-DQB1	116.138	-0.10311	9.476e-01
SRP68	35.4089	-0.10317	6.773e-01
DDT	73.0176	-0.10327	8.461e-01
DPH2	10.5194	-0.10329	8.618e-01
AGAP2	37.8068	-0.1033	8.065e-01
CBWD1	5.70437	-0.10336	9.342e-01
OSBPL9	32.7863	-0.10338	6.795e-01
RDH11	34.0843	-0.10342	7.542e-01
WDR60	18.7068	-0.10345	8.472e-01
CXXC1	30.0155	-0.10348	7.474e-01
ANKRD34A	3.01888	-0.10348	9.440e-01
RSPRY1	30.4372	-0.1035	5.882e-01		Yes
TRPC4AP	47.8316	-0.10351	7.951e-01
ZNF83	18.7907	-0.10351	8.844e-01
NAPA	108.602	-0.10368	6.552e-01
ZNF267	47.1807	-0.10371	8.491e-01
ILF3	115.121	-0.10377	6.748e-01
WDR43	30.6425	-0.10403	8.065e-01
EXOC7	35.6229	-0.10403	7.649e-01
G3BP1	101.016	-0.10403	6.258e-01
TRIM44	44.2681	-0.10403	8.344e-01
ATF7IP	108.939	-0.10408	8.056e-01
NUP88	15.4014	-0.10409	7.407e-01
MCEE	12.5845	-0.1041	7.928e-01
ATP1B1	17.8482	-0.1041	9.527e-01
IL21R	35.2587	-0.10413	8.558e-01
LYPLA2	68.3343	-0.10425	6.763e-01
ZNF841	5.03514	-0.10426	8.734e-01
HNRNPF	284.88	-0.10427	6.142e-01
SLC25A44	12.4634	-0.10432	8.314e-01
INTS2	10.0794	-0.10433	8.134e-01
EXOC6	20.2912	-0.10445	7.489e-01
INF2	5.6199	-0.10451	9.313e-01
NIT2	30.913	-0.10452	7.613e-01
FRMD8	17.5302	-0.10455	8.243e-01
KLHDC7B	16.1922	-0.10463	8.961e-01
ZNF708	30.3118	-0.10466	8.362e-01
ARMCX3	34.6169	-0.10473	6.967e-01
PLEKHB1	7.20331	-0.10474	9.050e-01
QDPR	22.1967	-0.10477	7.991e-01
VNN2	10.2646	-0.10488	9.171e-01
BTLA	6.22036	-0.10495	9.298e-01		Yes
DDX27	48.2636	-0.10515	7.269e-01
MGAT1	104.249	-0.10518	6.761e-01
SEPHS2	64.9113	-0.10521	6.760e-01
ARMH1	12.5564	-0.10527	9.306e-01
TXNDC9	53.5882	-0.10533	6.713e-01
CASP6	21.0901	-0.10538	8.362e-01
CFAP97	60.5835	-0.10542	7.350e-01
ZMIZ2	16.1324	-0.10551	8.789e-01
ZBTB42	2.62052	-0.10553	9.114e-01
DSTYK	12.0857	-0.10562	8.316e-01
POMC	24.0368	-0.10563	9.184e-01		Yes
KDM4A	7.83025	-0.10567	8.638e-01
AQP11	1.77078	-0.10569	9.289e-01
NASP	89.363	-0.10575	6.734e-01
KIF1BP	10.8262	-0.1058	8.499e-01
MLYCD	13.5552	-0.10582	8.491e-01
MESD	102.728	-0.10583	5.630e-01
ARL4A	24.3625	-0.10584	9.143e-01
BORCS8	4.85074	-0.10588	8.789e-01
NRSN2	1.55811	-0.10589	9.446e-01
VPS35L	19.5595	-0.1059	7.473e-01
TSPAN3	16.9613	-0.1059	8.954e-01
DHRSX	24.2148	-0.10602	7.632e-01		Yes
S100A10	986.92	-0.10604	8.638e-01
ADAM9	3.88155	-0.10605	9.404e-01		Yes
VAPB	21.3162	-0.10606	7.345e-01
SHPRH	30.2483	-0.10619	7.789e-01
FHOD1	26.4803	-0.10624	8.675e-01
DKC1	35.4356	-0.10633	6.552e-01
CBY1	6.0662	-0.10637	8.936e-01
IFT80	7.13972	-0.10645	8.638e-01
WDR89	12.4179	-0.10648	8.243e-01
SLC17A5	13.0238	-0.10651	8.461e-01
TYW5	9.30984	-0.10654	8.362e-01
POLM	20.0989	-0.1066	8.472e-01
USP33	55.2696	-0.10664	7.286e-01
SMIM30	18.4544	-0.10667	8.178e-01
HNRNPA1	636.58	-0.10676	6.542e-01
MIA3	65.3649	-0.10677	7.395e-01
CMTM8	6.87551	-0.10682	9.444e-01
DROSHA	13.8817	-0.10693	7.632e-01
RUNDC1	11.7571	-0.10695	8.314e-01
C1orf112	3.16998	-0.10696	9.122e-01
C5orf63	10.7665	-0.10706	8.074e-01
COQ2	9.10456	-0.10709	8.472e-01
SLC25A20	29.5225	-0.10709	8.127e-01
GEMIN2	7.66957	-0.10714	8.516e-01
MORN3	4.01292	-0.10714	9.289e-01
ZFP1	7.34075	-0.10721	8.362e-01
PSME3	37.896	-0.10722	6.011e-01
ATF1	31.0278	-0.10724	7.052e-01
BTK	1.99401	-0.10727	9.728e-01
GALNT3	20.7541	-0.10743	8.650e-01
NUP54	27.8081	-0.10749	6.078e-01
ZDHHC24	51.6405	-0.10751	7.560e-01
PPFIA1	34.9479	-0.10753	7.579e-01
NDOR1	6.45802	-0.10761	8.750e-01
DHTKD1	8.54074	-0.10761	8.524e-01
SLC46A3	18.8078	-0.10769	8.362e-01
COLGALT1	13.6906	-0.10779	8.657e-01
ADPRHL2	28.6072	-0.10783	7.598e-01
BLVRA	31.4226	-0.10786	8.264e-01
PHF14	60.3064	-0.10787	7.045e-01
KLF12	25.6855	-0.10788	8.499e-01
DHX36	117.322	-0.10789	6.258e-01
MFSD8	18.9343	-0.10792	8.174e-01
UPF3B	27.9889	-0.10793	7.473e-01
WWP1	35.3846	-0.10801	7.951e-01
HAX1	86.2703	-0.10802	6.913e-01
SRPK1	66.7712	-0.10803	5.482e-01
CHUK	14.8202	-0.10811	7.451e-01
THBS3	2.37703	-0.10819	9.389e-01		Yes
PGM2L1	25.49	-0.10822	8.065e-01
RGP1	22.2549	-0.10825	7.368e-01
BLZF1	19.8338	-0.10828	7.552e-01
PIGV	7.13631	-0.10834	8.966e-01
BMPR1A	11.3546	-0.10839	8.705e-01
FAM162A	68.6475	-0.10842	7.717e-01
EWSR1	173.882	-0.10852	5.934e-01
MITD1	49.1676	-0.10856	7.359e-01
TMEM156	19.9448	-0.10857	8.316e-01
WDR81	10.1228	-0.10858	8.751e-01
PTCD3	27.1699	-0.10877	7.031e-01
SNX5	76.8903	-0.10879	5.988e-01
MBTPS2	5.49451	-0.1088	8.559e-01
EXOSC8	38.9669	-0.10884	7.416e-01
GNPAT	44.5019	-0.10885	6.576e-01
ICA1L	3.78889	-0.10886	9.516e-01
IER3	29.1177	-0.10886	9.364e-01
MAT2A	54.4334	-0.10894	7.898e-01
RRP1	17.3268	-0.10897	7.415e-01
XPO5	15.2338	-0.10898	7.920e-01
ZKSCAN7	3.36486	-0.10901	8.904e-01
CCDC85B	272.808	-0.10906	7.120e-01
IMPA1	25.9281	-0.10907	7.432e-01
MTHFD1	21.3555	-0.1091	8.264e-01
TTLL3	4.77146	-0.10913	9.089e-01
ZBED6CL	2.31265	-0.10915	9.136e-01
TMEM154	27.1737	-0.10917	8.372e-01
AKAP13	231.147	-0.10918	7.308e-01
CRLS1	21.4698	-0.10923	7.217e-01
RAB43	6.58004	-0.10924	9.122e-01
ITPR2	46.4483	-0.10924	7.852e-01
SLC12A7	8.18429	-0.10925	9.550e-01
TM9SF1	14.2738	-0.10925	8.300e-01
PPARGC1B	3.70638	-0.10927	9.065e-01
N4BP1	91.4806	-0.10928	8.493e-01
C2CD2	4.05211	-0.1093	9.114e-01
EIF4E	57.287	-0.1093	7.324e-01
PRKRIP1	37.9452	-0.10932	6.867e-01
PSMB9	610.354	-0.10936	7.473e-01
SAMD8	13.4879	-0.10938	8.065e-01
ARMC8	37.2986	-0.10939	6.806e-01
DNHD1	2.88427	-0.10941	9.349e-01
ZNF568	11.8474	-0.10945	8.275e-01
INTS12	18.7379	-0.10955	7.313e-01
DIP2B	17.1256	-0.10962	8.452e-01
GCC2	135.734	-0.10962	7.473e-01
ELMO2	24.0156	-0.10964	7.308e-01
RANBP10	11.7294	-0.10965	8.065e-01
MRPL40	41.1899	-0.10966	7.309e-01
ASB8	40.0964	-0.10982	5.657e-01
NOL8	43.7881	-0.10983	6.816e-01
SARM1	12.6458	-0.10984	8.524e-01
NCF2	9.78074	-0.10998	9.664e-01
SERPINB1	163.046	-0.11	7.370e-01		Yes
ENG	17.153	-0.11002	8.712e-01
PCM1	137.741	-0.11005	6.641e-01
SDAD1	61.2641	-0.11008	7.211e-01
TRAV5	25.3716	-0.11009	9.588e-01
SOAT1	37.2765	-0.11012	7.185e-01
ANGEL1	7.15459	-0.11012	8.638e-01
TM9SF4	23.4799	-0.11014	6.717e-01
CLN6	6.48996	-0.11019	8.901e-01
YIPF1	21.064	-0.11023	6.734e-01
CIAPIN1	27.4234	-0.11025	6.410e-01
ZNF232	6.10142	-0.11026	8.690e-01
IMPDH2	41.8515	-0.1103	8.461e-01
AFAP1L2	8.02764	-0.1104	9.091e-01
MFSD4B	8.45641	-0.1106	8.641e-01
TTC38	23.8317	-0.11066	8.992e-01
TGDS	17.1692	-0.11076	7.539e-01
NACC2	8.15528	-0.11084	8.992e-01
SKP2	9.12518	-0.11091	8.329e-01
JAK2	26.1944	-0.11095	8.316e-01
GPR183	57.9688	-0.111	9.340e-01
NOMO1	3.57933	-0.11103	9.083e-01
GPN3	22.0667	-0.11108	8.362e-01
PDXK	45.2479	-0.11112	8.001e-01
APOBEC3G	367.073	-0.11113	8.306e-01
JKAMP	38.4246	-0.11114	6.631e-01
BCKDHB	9.70791	-0.11115	8.329e-01
CYTH4	66.8756	-0.11117	7.755e-01
PXYLP1	5.53555	-0.11123	8.559e-01
S1PR4	130.905	-0.11125	8.362e-01
POC1B	28.553	-0.11132	7.308e-01
LYPLAL1	17.8877	-0.11134	7.722e-01
TAOK2	14.0355	-0.11137	8.362e-01
BTG1	1246.43	-0.11137	8.558e-01
TCAF2	17.2238	-0.11144	8.992e-01
ANKRD52	15.4745	-0.11147	8.362e-01
BTN2A2	13.5783	-0.1115	8.574e-01
KANK3	2.94985	-0.11156	9.472e-01
ATP6V0A1	5.00664	-0.11162	9.227e-01
ZNF605	8.89509	-0.11165	8.178e-01
ANKRD27	21.2246	-0.1117	7.145e-01
UROS	34.2962	-0.11176	7.378e-01
RIPOR1	8.13023	-0.11179	9.045e-01
NFS1	10.3075	-0.1118	7.946e-01
NDUFAF2	25.0035	-0.11185	8.362e-01
ECI2	48.66	-0.11194	6.905e-01
POLR3F	9.14526	-0.11202	7.628e-01
C1GALT1	50.3544	-0.11203	6.903e-01
CAPZA1	146.424	-0.11204	6.542e-01
FNIP1	23.6333	-0.11209	8.106e-01
EDC4	16.7064	-0.11211	8.454e-01
FAM120B	32.0606	-0.11215	8.074e-01
EDRF1	23.2619	-0.11216	7.789e-01
TMEM222	30.5784	-0.11217	7.299e-01
FEZ2	32.0164	-0.11219	8.144e-01
EMB	269.281	-0.11224	7.478e-01
PEX26	25.4743	-0.11226	7.934e-01
TSR1	19.3748	-0.11227	7.602e-01
LSG1	26.4737	-0.11228	7.456e-01
RNF149	164.684	-0.11229	6.795e-01
ALG3	30.9352	-0.11234	6.389e-01
POLR3A	18.9384	-0.11236	7.386e-01
EXOSC3	33.0592	-0.11236	6.884e-01
SEMA4C	3.46594	-0.11239	9.476e-01
ZSCAN30	4.81479	-0.11246	8.961e-01
PM20D2	10.2845	-0.11246	8.670e-01
IL23A	2.26412	-0.11252	9.476e-01		Yes
RRP9	14.6651	-0.11257	8.065e-01
PRDM4	15.4595	-0.11265	7.894e-01
ZNF641	17.5227	-0.11273	7.894e-01
HYOU1	35.4766	-0.1128	8.362e-01
RRAGA	62.0537	-0.11285	6.597e-01
ERAL1	24.4062	-0.11289	6.274e-01
VPS39	28.0351	-0.1131	7.446e-01
NBPF19	28.614	-0.11322	8.675e-01
POLG2	13.4825	-0.11326	7.922e-01
DYNLT3	48.2285	-0.11332	8.632e-01
ARID3A	11.3351	-0.11338	8.987e-01
RNF25	18.2883	-0.11339	7.308e-01
TMEM192	13.8442	-0.11343	7.494e-01
CD226	50.5363	-0.11351	8.733e-01
C11orf49	17.5761	-0.11352	6.978e-01
MANF	84.6914	-0.11362	7.458e-01		Yes
MTERF1	13.1659	-0.11367	8.167e-01
ZNF606	7.31428	-0.11368	8.701e-01
PIGG	18.393	-0.1138	7.432e-01
INCENP	6.92252	-0.1138	8.951e-01
NSUN4	10.1696	-0.11381	7.928e-01
E2F3	21.369	-0.11388	8.372e-01
CHD6	34.1607	-0.11389	7.732e-01
UMAD1	18.3219	-0.11392	7.552e-01
PDCD1	84.8329	-0.11392	8.812e-01
SEC23B	32.9539	-0.11395	6.734e-01
RABGAP1	22.0363	-0.11397	7.359e-01
PATL1	24.7304	-0.11402	7.451e-01
DNAJC15	106.309	-0.11404	8.283e-01
OSGEPL1	7.28994	-0.11405	8.592e-01
TPM1	17.8206	-0.1142	8.338e-01
CABIN1	68.0014	-0.11422	6.859e-01
ARL8B	54.2567	-0.11423	6.319e-01
PRIM1	16.8868	-0.11427	7.560e-01
ZPR1	33.8578	-0.11434	6.889e-01
ORAOV1	16.3621	-0.11437	7.898e-01
TAF12	48.9954	-0.1144	7.221e-01
GEMIN8	12.5991	-0.1144	7.944e-01
SELENOM	43.9793	-0.11446	9.158e-01
ACO1	6.34778	-0.11457	9.125e-01
MPP5	4.06788	-0.11464	8.951e-01
MKS1	4.27303	-0.11468	8.647e-01
HIST1H4D	2.62643	-0.11469	9.298e-01
SAP30BP	59.9949	-0.11482	5.458e-01
ANKRD36B	28.1254	-0.11483	8.377e-01
IRF8	6.54249	-0.1151	9.349e-01
AKIP1	20.1105	-0.11532	7.928e-01
KIF1B	12.4858	-0.11532	8.373e-01
NUDT17	2.79842	-0.11534	8.951e-01
GRINA	42.8962	-0.11536	8.066e-01
HSPA4	65.3542	-0.1155	6.795e-01
FASTKD1	14.7137	-0.11556	7.898e-01
SF1	226.66	-0.11559	6.168e-01
PLA2G15	6.79603	-0.11565	8.850e-01
STX12	29.4175	-0.11583	6.776e-01
PDCD6IP	79.3588	-0.11586	5.934e-01
ATP6V1E1	48.0048	-0.11588	6.147e-01
HLA-C	3434.86	-0.11594	7.798e-01
MRPL39	25.0995	-0.11604	8.182e-01
PTGES2	38.1966	-0.11612	7.473e-01
NAPG	26.6702	-0.11612	7.242e-01
NHLRC3	26.2692	-0.11623	8.118e-01		Yes
ATP11A	7.87939	-0.11625	8.733e-01
MNT	9.35808	-0.11626	8.516e-01
OSGEP	39.6989	-0.11636	6.631e-01
TTPAL	11.7376	-0.11639	8.478e-01
TPMT	16.3253	-0.11646	7.370e-01
SNX27	25.4924	-0.11647	7.305e-01
DEDD	27.5186	-0.1165	6.977e-01
SSRP1	52.2895	-0.11651	5.913e-01
CASP10	7.87498	-0.11652	8.843e-01
LPAR6	13.3445	-0.11654	9.289e-01
XRN1	109.768	-0.1166	7.628e-01
GALNT6	31.7785	-0.11662	7.825e-01
UBE2Q2	46.5508	-0.11668	7.317e-01
SLC39A8	21.1072	-0.1167	8.620e-01
ZNF440	4.42182	-0.11673	8.620e-01
TMEM131L	31.7181	-0.11682	7.420e-01
MAU2	24.171	-0.11686	7.798e-01
RABGEF1	7.34263	-0.11701	8.182e-01
SCNM1	63.0602	-0.11703	6.255e-01
SNHG12	62.6004	-0.11709	8.672e-01
KIF20B	39.5551	-0.11715	7.718e-01
ZMYM1	11.7075	-0.11723	8.192e-01
HNRNPL	133.814	-0.11724	7.286e-01
C19orf48	14.6363	-0.11725	8.524e-01
AFAP1	11.9356	-0.11734	9.248e-01
CALCB	2.05382	-0.11736	9.225e-01		Yes
PPCS	88.4554	-0.1174	5.466e-01
GALNT10	40.8293	-0.1174	8.616e-01
EBP	50.7428	-0.11742	7.706e-01
SETMAR	3.21281	-0.11743	8.638e-01
LIPT1	9.26606	-0.11744	8.782e-01
RWDD2A	2.41529	-0.11747	9.091e-01
POLE	7.14124	-0.11752	8.712e-01
GPCPD1	51.4684	-0.11756	8.638e-01
PGS1	24.5278	-0.11762	7.478e-01
GOLGA4	117.725	-0.11768	6.587e-01
ATP6V0A2	31.138	-0.11769	7.359e-01
FMO4	2.30569	-0.11793	9.177e-01
UBE2V2	55.5562	-0.11797	6.522e-01
TADA1	8.9108	-0.11797	8.212e-01
DEPDC1B	1.85981	-0.11809	9.227e-01
ZNF552	4.45334	-0.1181	8.844e-01
UBE4A	41.5721	-0.11814	6.967e-01
SYMPK	24.2956	-0.11819	7.798e-01
FAM241A	18.7547	-0.11819	9.380e-01
TAMM41	16.1009	-0.11835	7.852e-01
SELPLG	291.143	-0.11835	5.798e-01
KARS	42.3683	-0.11843	5.572e-01
ZNF30	3.51302	-0.11846	8.954e-01
POLR2J3-1	31.8809	-0.11858	8.995e-01
BABAM2	13.9673	-0.11874	8.074e-01
SIDT2	9.50469	-0.11876	8.508e-01
USP37	19.5152	-0.11882	7.602e-01
PGK1	384.77	-0.11888	7.798e-01
ERGIC1	28.4924	-0.11889	7.928e-01
DISC1	3.55627	-0.11889	9.221e-01
NDST2	5.7156	-0.1189	8.753e-01
USP44	1.8217	-0.11891	9.535e-01
PRMT5	8.80675	-0.11892	7.961e-01
NDUFAF3	114.327	-0.11894	6.552e-01
TRMT11	13.5314	-0.11898	7.664e-01
ATG4A	11.1752	-0.11904	7.260e-01
TRIP11	62.1485	-0.11906	6.522e-01
ZNF254	9.66245	-0.11909	8.065e-01
ZNF597	3.86777	-0.11913	8.670e-01
NIN	91.4489	-0.11915	7.368e-01
VMP1	76.0884	-0.11917	7.825e-01
SLC27A2	33.0504	-0.11927	9.063e-01
KLRD1	341.041	-0.11927	8.852e-01
MSH5	3.43437	-0.11942	9.065e-01
CCAR2	30.8072	-0.11948	7.178e-01
ZNF274	17.2315	-0.11958	7.664e-01
TBC1D22A	31.5901	-0.1196	7.269e-01
POP7	36.777	-0.11965	6.147e-01
C14orf119	79.4933	-0.11977	7.242e-01
MRPL24	39.0365	-0.11986	7.242e-01
NARFL	18.8016	-0.11992	7.367e-01
KDELR2	88.8117	-0.12001	7.451e-01
ECT2	5.57377	-0.12006	8.944e-01
CD2BP2	64.8446	-0.12009	6.542e-01
CEP68	8.82703	-0.1201	8.715e-01
C1QTNF6	2.98336	-0.12012	9.224e-01		Yes
SAR1A	49.8758	-0.12018	5.598e-01
MYL6B	21.1755	-0.12022	9.289e-01
THUMPD3	33.4419	-0.12023	6.448e-01
SECISBP2	56.2773	-0.12024	6.355e-01
TCERG1	54.1763	-0.12025	4.977e-01
NUP50	52.819	-0.12041	5.240e-01
SLC1A5	63.1862	-0.12044	8.681e-01
EIF2B5	31.2544	-0.12051	6.147e-01
IL4R	39.8396	-0.12056	8.453e-01		Yes
ADPGK	42.2888	-0.12059	6.795e-01
EIF2S1	52.9975	-0.1206	6.147e-01
TRBV6-4	9.22339	-0.1206	9.696e-01
TXNRD2	10.7532	-0.12066	7.754e-01
UFSP2	27.4143	-0.12077	8.002e-01
CUTC	32.1716	-0.12085	6.996e-01
G2E3	22.7875	-0.12097	6.542e-01
C1QBP	101.208	-0.12097	6.760e-01		Yes
TIPIN	9.28622	-0.12105	8.316e-01
VTA1	37.6664	-0.12108	5.820e-01
ZCCHC9	24.1827	-0.12109	7.350e-01
FBXL8	11.3305	-0.12114	8.844e-01
TMEM39A	16.6989	-0.12116	7.562e-01
POLR3GL	93.814	-0.12137	6.032e-01
GAS7	8.72645	-0.12141	9.221e-01
PNRC2	120.483	-0.12142	5.979e-01
POLR1E	19.7479	-0.1215	8.165e-01
MED29	34.6733	-0.12154	5.817e-01
DYNC2LI1	3.01807	-0.12165	9.106e-01
ALG2	32.819	-0.12166	6.448e-01
CTSD	121.612	-0.1217	8.961e-01		Yes
ATF5	10.5268	-0.12177	8.558e-01
FBXO30	9.12762	-0.12177	8.448e-01
PAAF1	13.0996	-0.12183	7.631e-01
SETD3	27.6722	-0.12186	6.448e-01
PAQR8	12.6462	-0.12192	8.300e-01
UGDH	8.92959	-0.12195	8.335e-01
TEDC1	8.01865	-0.12195	8.616e-01
DCAF12	25.4403	-0.12205	6.763e-01
ZNF573	3.56849	-0.12208	8.944e-01
STAT3	173.171	-0.1221	7.771e-01
CFAP298	35.7097	-0.12211	6.274e-01
PPIL4	41.7645	-0.12215	6.967e-01
SLC22A5	5.01775	-0.12216	8.951e-01
MRPL53	3.92965	-0.12217	9.089e-01
TMED9	136.656	-0.12222	5.771e-01
DHX35	5.90814	-0.12226	8.493e-01
IFFO1	17.7941	-0.12227	8.536e-01
CAPN7	43.7853	-0.12231	7.359e-01
DONSON	7.77384	-0.12245	8.344e-01
TXLNG	19.5995	-0.12251	7.359e-01
NR2C2AP	21.1095	-0.12252	8.472e-01
NTHL1	16.701	-0.12262	7.526e-01
RAB8A	87.9351	-0.12262	5.364e-01
USPL1	17.0831	-0.12264	7.664e-01
PPP2R5C	169.696	-0.12265	8.314e-01
ZKSCAN5	6.8599	-0.12272	8.065e-01
RASGRP3	5.63714	-0.12288	9.212e-01
TUBA4A	218.402	-0.12288	7.628e-01
CELF1	54.8911	-0.12289	7.169e-01
MIR762HG	6.18097	-0.12289	8.367e-01
TRAV1-2	50.4889	-0.12294	9.446e-01
RBM4B	12.1085	-0.12299	7.463e-01
KDM7A	25.6412	-0.12301	8.171e-01
ATP13A1	28.233	-0.12306	8.228e-01
SUMF2	47.5806	-0.12311	6.542e-01
TMEM209	18.6353	-0.12312	6.713e-01
ZNF33B	22.7228	-0.12313	7.552e-01
TUBGCP5	8.52625	-0.12314	8.320e-01
FAM114A2	17.8293	-0.12317	6.410e-01
AK2	52.7655	-0.12325	4.059e-01
POLL	14.7459	-0.12336	7.370e-01
POMT1	9.90755	-0.12345	8.362e-01
AKAP10	21.4465	-0.12348	6.967e-01
SIL1	15.0394	-0.1235	7.185e-01
CIR1	58.3365	-0.12358	6.143e-01
ABR	33.531	-0.12359	7.367e-01
VSIR	77.7467	-0.12378	7.664e-01
ZNF66	6.43634	-0.1238	8.691e-01
LIN52	12.1451	-0.12391	7.068e-01
FKBP3	58.6918	-0.12392	6.913e-01
TSC1	12.7626	-0.12397	7.598e-01
ZNF251	7.48178	-0.124	8.241e-01
CCDC6	35.6177	-0.12417	8.516e-01
NDRG1	24.1626	-0.12438	8.372e-01
TFG	40.5219	-0.12451	5.572e-01
TLE4	45.9894	-0.1246	8.362e-01
C11orf24	15.426	-0.12488	7.961e-01
ELP6	29.616	-0.125	6.760e-01
RPN1	123.095	-0.12501	6.268e-01
N4BP2L2	208.552	-0.12507	6.603e-01
FAM192A	41.4265	-0.12511	5.230e-01
PIKFYVE	26.0483	-0.12514	7.717e-01
MBIP	19.3097	-0.12514	7.513e-01
ECPAS	31.4094	-0.12522	6.905e-01
GPATCH8	57.5732	-0.12531	7.309e-01
PAK4	4.98466	-0.1254	8.372e-01
PER2	9.24718	-0.12549	8.362e-01
PHLDB3	7.22706	-0.1256	8.675e-01
NUDC	105.583	-0.12562	5.172e-01
SLC25A28	24.592	-0.1257	8.992e-01
SART3	31.9584	-0.12575	5.734e-01
RBMX	88.5531	-0.12577	4.229e-01
TPRKB	37.2826	-0.1258	6.641e-01
TMEM161B	13.9883	-0.12594	8.177e-01
FRA10AC1	20.818	-0.12604	7.162e-01
CSTF3	13.9359	-0.12606	7.452e-01
DEPDC5	6.99739	-0.12608	8.362e-01
NSD1	96.7271	-0.1261	6.131e-01
TMEM38B	8.38577	-0.12618	8.574e-01
IVD	35.6469	-0.12623	6.538e-01
MYBBP1A	13.9912	-0.12624	8.363e-01
SURF4	117.285	-0.12625	6.604e-01
HARS2	21.4518	-0.12628	6.760e-01
ABHD10	12.3885	-0.12635	8.118e-01
C6orf89	50.4036	-0.12636	4.977e-01
NAGS	2.08476	-0.12636	9.129e-01
F8A1	2.51265	-0.12638	9.302e-01
EXOSC4	30.0042	-0.12641	6.759e-01
CCDC25	48.5475	-0.12646	6.576e-01
CENPV	11.9225	-0.12666	8.648e-01
ZNF681	4.89845	-0.12671	8.788e-01
SNX8	7.54763	-0.12676	8.362e-01
MTHFSD	5.76824	-0.12682	7.928e-01
RAE1	30.5568	-0.12682	6.147e-01
CLP1	11.2125	-0.12683	7.478e-01
LMNB1	50.2067	-0.12688	8.202e-01
PPM1L	3.91858	-0.12688	9.089e-01
DPP9	27.3519	-0.12695	7.480e-01
KRIT1	44.7089	-0.127	6.277e-01
ARSD	5.04273	-0.12707	8.638e-01
DDX21	100.6	-0.12708	8.118e-01
SF3A3	51.7865	-0.12711	5.598e-01
ZNF398	15.4419	-0.12713	7.977e-01
B3GNT7	2.3101	-0.12716	9.476e-01
BNIP3	23.7803	-0.12717	7.940e-01
TBRG4	25.4022	-0.12721	7.194e-01
SLFN13	10.0161	-0.12721	8.778e-01
ARFIP2	20.6424	-0.1274	6.323e-01
CWC22	37.5558	-0.12747	5.749e-01
SNX20	45.5403	-0.12754	6.996e-01
ANKRD26	14.9884	-0.12755	7.922e-01
SAFB	71.6294	-0.12757	5.253e-01
IRF2BPL	27.9689	-0.12758	8.638e-01
TRIM27	54.4332	-0.12765	6.143e-01
TOR2A	32.8863	-0.12773	6.967e-01		Yes
SHQ1	9.67245	-0.12782	7.750e-01
PTBP2	10.2439	-0.12786	8.443e-01
ATRIP	14.9634	-0.12793	8.065e-01
CST3	59.1521	-0.12795	9.539e-01		Yes
CSTF2T	26.8205	-0.12801	7.378e-01
PSMD11	68.2625	-0.12817	5.458e-01
PSMD1	53.7561	-0.12829	4.946e-01
VAC14	15.9003	-0.12831	7.467e-01
PIGO	10.3618	-0.12836	7.889e-01
CLIP4	28.745	-0.12837	7.446e-01
SNHG10	7.28164	-0.12855	8.363e-01
RAB11FIP4	19.8175	-0.12855	7.922e-01
CD160	8.82132	-0.1286	9.539e-01		Yes
RNF20	28.5205	-0.12867	6.576e-01
RHBDD1	8.38655	-0.12868	7.446e-01
MRE11	20.1529	-0.12869	6.552e-01
ARMC7	11.8236	-0.1287	7.353e-01
NPHP3	7.34555	-0.12871	8.491e-01
SLC3A2	140.723	-0.12872	7.359e-01
AP1B1	23.9217	-0.12878	7.602e-01
SLFN5	258.384	-0.12883	7.928e-01
NUDT19	8.68077	-0.12887	7.980e-01
GPAT4	20.4868	-0.12899	7.771e-01
TERF2	26.1207	-0.12903	8.701e-01
CCDC137	35.6254	-0.12934	6.147e-01
TFB1M	26.8697	-0.12937	6.795e-01
DCLRE1A	7.49307	-0.12947	7.955e-01
SCFD1	31.1841	-0.12947	6.542e-01
GAPVD1	35.083	-0.1296	6.250e-01
DPY19L2	3.42897	-0.12976	9.444e-01
PEX5	6.52576	-0.12981	8.300e-01
ZCCHC14	1.95204	-0.12989	9.369e-01
MTF2	39.3356	-0.12994	5.458e-01
CARS	49.0509	-0.12997	7.297e-01
YTHDC2	33.9038	-0.13002	6.759e-01
RGS5-1	2.17346	-0.13005	9.065e-01
ANAPC4	25.7549	-0.13009	7.070e-01
TRAPPC13	11.5397	-0.13012	7.416e-01
COG7	15.5661	-0.13015	7.314e-01
TTC1	52.701	-0.13017	5.918e-01
RMDN3	27.5631	-0.13017	7.928e-01
SPATA6L	2.07399	-0.13035	9.389e-01
MPP7	9.34735	-0.13036	8.961e-01
ARV1	18.13	-0.13041	7.045e-01
ANAPC10	16.7312	-0.13044	7.084e-01
BACH1	28.577	-0.13049	8.538e-01
HSD17B12	26.5085	-0.1305	7.920e-01
MAP2K3	52.3583	-0.13059	7.502e-01
MTAP	8.72953	-0.13061	8.284e-01
MYL12A	1377.59	-0.13061	6.958e-01
PRKAG1	40.2791	-0.13069	5.657e-01
THRAP3	149.241	-0.13076	3.701e-01
CLASP2	24.3673	-0.13079	7.456e-01
PHETA2	1.71969	-0.13079	9.144e-01
ZNF354B	7.36966	-0.1308	8.461e-01
NSF	39.8337	-0.13098	8.329e-01
FAR2	9.05398	-0.13099	8.661e-01
ZNF138	15.2325	-0.13101	7.478e-01
LIMK1	30.3275	-0.13101	8.243e-01
POLR3B	4.59656	-0.13104	8.472e-01
MTA2	38.7629	-0.13104	7.378e-01
DBT	9.21326	-0.13104	7.928e-01
CTSS	106.925	-0.13105	7.852e-01
TYMS	16.9136	-0.13109	9.476e-01
EIF2B3	19.6806	-0.13111	5.624e-01
METTL8	12.4137	-0.13113	7.452e-01
ZNF226	20.9746	-0.13115	5.820e-01
C17orf58	5.95328	-0.13117	8.478e-01
TNFRSF18	39.5992	-0.13124	9.433e-01		Yes
RXYLT1	21.068	-0.13124	6.143e-01
B4GALT5	23.3643	-0.13125	8.736e-01
SPRYD3	28.8416	-0.13129	7.045e-01
NCALD	16.6558	-0.13132	8.524e-01
VTI1A	34.5042	-0.13134	6.268e-01
ARFGEF1	64.4491	-0.13135	6.542e-01
TRIM26	28.6202	-0.13145	7.242e-01
CDKN2D	51.7871	-0.13145	8.675e-01
PIK3C2A	20.6719	-0.13146	7.317e-01
GORAB	8.82835	-0.1315	7.194e-01
TNPO1	40.8732	-0.13151	5.911e-01
ZFYVE26	13.4634	-0.13153	8.011e-01
ZNF622	36.7166	-0.13155	5.657e-01
NAE1	37.8486	-0.13155	6.088e-01
CCZ1	6.9406	-0.13178	8.638e-01
SNAI3	21.1563	-0.13183	8.074e-01
METTL2B	13.0053	-0.13184	7.985e-01
MED15	63.4721	-0.13186	6.795e-01
TUBD1	9.95089	-0.13196	7.631e-01
ZNF468	8.35724	-0.13204	7.473e-01
ITGA3	5.52843	-0.13211	8.977e-01
ZNF236	18.9641	-0.13212	6.845e-01
ZNF268	7.18238	-0.13212	8.074e-01
NME4	14.7925	-0.13235	9.421e-01
DRG1	32.63	-0.13236	5.575e-01
ARID2	38.4339	-0.13239	6.748e-01
HLA-E	1293.49	-0.13255	4.924e-01		Yes
KHNYN	19.294	-0.13258	7.451e-01
NAA20	50.8613	-0.13258	5.820e-01
NOP2	10.9774	-0.13267	8.300e-01
LYSMD3	21.0459	-0.13271	7.451e-01
INTS4	14.3943	-0.1328	6.922e-01
RNF14	20.8056	-0.13291	7.200e-01
RPP38	30.28	-0.13304	6.219e-01
BZW2	24.6241	-0.13305	6.176e-01
PPID	56.1629	-0.13305	6.592e-01
BTN3A1	58.0596	-0.13317	6.996e-01
SSBP1	153.219	-0.13321	5.314e-01
LTV1	20.1581	-0.13345	6.977e-01
UBR1	36.1912	-0.13348	6.412e-01
ZCWPW1	3.72719	-0.13351	8.675e-01
TFEB	20.4662	-0.13358	8.670e-01
DDX31	7.09941	-0.1336	8.007e-01
RCC1L	21.0296	-0.1336	7.197e-01
RETREG3	27.4185	-0.13361	6.759e-01
SERINC1	105.803	-0.13364	6.963e-01
BTRC	10.2626	-0.13367	7.237e-01
PIK3CA	14.5836	-0.13372	8.497e-01
H2AFY2	2.3853	-0.13388	8.944e-01
FNBP4	104.441	-0.13389	5.558e-01
FAM206A	7.6331	-0.13392	7.463e-01
BTN3A3	38.8783	-0.13392	7.045e-01
CREB3	27.7826	-0.13395	5.816e-01
STX7	28.2181	-0.13406	7.297e-01
HCFC2	11.3827	-0.13409	7.226e-01
FAM216A	4.68505	-0.1341	8.316e-01
C5orf15	18.9734	-0.13419	7.299e-01
TCEAL8	25.4344	-0.1343	7.875e-01
ZNF263	14.6404	-0.13433	7.226e-01
ZNF93	3.1777	-0.13439	8.638e-01
EDC3	12.3276	-0.1344	6.709e-01
CRNKL1	28.533	-0.13447	6.142e-01
QRICH1	37.7243	-0.13449	6.142e-01
PFKM	2.18828	-0.13452	8.916e-01
FAM241B	4.70228	-0.13452	8.987e-01
PCGF5	78.2424	-0.13484	7.211e-01
RRS1	17.3393	-0.1351	8.040e-01
GALK1	33.0009	-0.1351	7.269e-01
PCBD2	9.63017	-0.13516	7.286e-01
GM2A	9.27255	-0.13529	8.484e-01
SUGP1	17.2084	-0.13533	6.268e-01
TMED5	96.7169	-0.13535	5.988e-01
CNTROB	4.6682	-0.13544	8.538e-01
PTTG1	58.4646	-0.13544	8.300e-01
NUDCD3	26.7061	-0.13549	5.988e-01
DHX29	56.0018	-0.13549	3.783e-01
ARFIP1	23.1569	-0.13554	6.996e-01
PLEKHA2	53.6259	-0.13554	7.539e-01
CCDC122	3.46737	-0.13563	9.404e-01
HNRNPLL	61.7164	-0.13566	8.024e-01
GLIPR1	171.051	-0.13575	6.783e-01
ACP2	15.5463	-0.13581	8.036e-01
OTUD6B	10.3646	-0.13585	7.562e-01
GLRX	90.6535	-0.1359	7.415e-01
CIP2A	3.65704	-0.13592	8.656e-01
CTSO	5.68924	-0.13594	9.184e-01
DDX19A	16.6186	-0.13599	6.065e-01
TIMM9	26.2391	-0.1361	6.774e-01
COQ10A	13.5214	-0.13617	6.948e-01
CDC42SE1	138.255	-0.13642	5.817e-01
PIGM	11.7252	-0.13653	7.687e-01
FBXO48	4.29774	-0.1366	8.372e-01
STX18	17.5144	-0.1367	5.131e-01
STIM2	56.3084	-0.13673	6.795e-01
AMDHD2	12.1456	-0.13679	8.065e-01
BCL2L13	20.2319	-0.13686	6.025e-01
ENPP4	21.7109	-0.13711	8.373e-01
KCNK6	17.8775	-0.13731	7.922e-01
WDPCP	4.57329	-0.13739	8.809e-01
GUCD1	16.6591	-0.13756	7.045e-01
ARIH2OS	7.23697	-0.13768	8.228e-01
HNRNPAB	113.625	-0.13777	6.542e-01
ALG8	14.871	-0.13784	7.348e-01
ZNF91	35.4865	-0.13789	7.452e-01
KRBA1	3.3034	-0.13792	8.736e-01
DFFA	25.8138	-0.138	5.697e-01
POLR3C	19.1989	-0.13804	6.250e-01
WASHC4	34.8417	-0.13805	6.597e-01
TBX19	1.76962	-0.13815	8.977e-01
NAA80	9.88481	-0.13827	8.362e-01
MAGT1	33.071	-0.13827	6.552e-01
SRA1	60.8964	-0.13828	5.701e-01
URB1	8.15935	-0.13828	8.007e-01
NAA35	18.8572	-0.13829	6.523e-01
NUDT6	3.49209	-0.13842	8.638e-01
EPHX2	3.7365	-0.13854	9.065e-01
DDI2	25.1195	-0.13855	8.211e-01
SLC35A5	8.54725	-0.13857	7.370e-01
CAPZA2	85.5014	-0.13862	5.823e-01
PEMT	13.0695	-0.13865	7.579e-01
PSMD5	21.8821	-0.13875	5.630e-01
SMARCD1	44.3095	-0.13881	5.943e-01
APTX	19.5292	-0.13888	5.817e-01
PDRG1	19.7738	-0.13889	6.539e-01
SSR3	133.847	-0.13889	5.073e-01
ANKIB1	32.1769	-0.1389	7.407e-01
RSPH3	5.2429	-0.13906	8.344e-01
ZNF830	37.8312	-0.13909	5.548e-01
ATP6V1C1	22.5951	-0.13917	6.100e-01
TRAFD1	38.965	-0.13921	7.980e-01
TANGO6	9.52447	-0.13923	7.487e-01
MAP3K5	40.2777	-0.13934	8.065e-01
SMU1	49.3517	-0.13939	3.930e-01
PES1	22.8405	-0.13941	6.602e-01
RRBP1	54.964	-0.13943	7.610e-01
WDR27	4.88348	-0.13947	8.789e-01
LSM5	74.7448	-0.13957	6.748e-01
ADAT2	9.00984	-0.13958	8.300e-01
CHEK2	2.7023	-0.13961	8.961e-01
HECTD1	72.6115	-0.13962	4.804e-01
NUCKS1	153.28	-0.13965	5.883e-01
PHYKPL	109.202	-0.13978	7.313e-01
EIF1AD	15.832	-0.13978	5.988e-01
ZNF121	16.4328	-0.13983	7.416e-01
CHPT1	20.9205	-0.13988	8.670e-01
ZNF445	15.8456	-0.13996	7.490e-01
ZNHIT2	16.2121	-0.13998	7.504e-01
WDR63	2.07513	-0.14007	9.289e-01
GTF2E2	49.0095	-0.14011	4.162e-01
MRPL58	31.6008	-0.14014	5.458e-01
TRBV27	90.9884	-0.14018	9.487e-01
PSMD2	74.6078	-0.14031	3.783e-01
ZNF460	19.7016	-0.14033	7.894e-01
ADAM17	26.7847	-0.14033	6.695e-01
BUD23	50.2612	-0.1404	5.314e-01
ZNF34	7.16671	-0.14042	7.378e-01
GSTM3	4.69073	-0.14047	9.449e-01
PWP2	1.47639	-0.14051	9.641e-01
CXorf56	7.50957	-0.14053	8.090e-01
NATD1	3.25224	-0.1406	8.632e-01
ARF4	81.6865	-0.14061	5.988e-01
GTF2IRD2	3.13252	-0.14062	9.282e-01
MRPL21	56.2523	-0.14067	4.812e-01
MEI1	31.4091	-0.14077	7.103e-01
EXOSC10	42.9943	-0.14078	4.275e-01
TGFBR3	32.3626	-0.1408	8.750e-01		Yes
GPN2	15.1511	-0.14082	6.271e-01
TIMM23	34.3572	-0.14088	5.572e-01
TXNL4B	9.73699	-0.14116	7.262e-01
DNAJC2	49.376	-0.14128	4.036e-01
SMG5	25.3793	-0.14129	6.913e-01
CBR1	41.9154	-0.14132	7.440e-01
CCDC15	2.56057	-0.14135	8.972e-01
TECR	148.595	-0.1414	4.600e-01
NOC2L	43.9536	-0.14145	5.988e-01
LYRM1	24.2314	-0.14149	6.773e-01
PATJ	14.2828	-0.1416	8.329e-01
MRPS9	23.7006	-0.14166	7.210e-01
MCM3AP	36.4333	-0.14167	7.098e-01
VARS	15.1459	-0.14175	8.008e-01
LARP7	63.7254	-0.14181	4.461e-01
PGAM5	11.2757	-0.14186	7.631e-01
TMCO4	10.4036	-0.14186	7.416e-01
METTL14	26.3222	-0.14187	5.458e-01
SLC8B1	12.7426	-0.14189	7.928e-01
GOSR1	43.961	-0.14192	3.930e-01
UNC119B	5.96601	-0.14203	7.951e-01
MCFD2	27.5954	-0.14212	5.209e-01
AAMDC	10.9811	-0.14218	7.977e-01
MED8	38.1501	-0.14228	5.828e-01
S100B	16.2732	-0.14238	9.713e-01
C5orf24	32.0799	-0.1425	6.813e-01
CWF19L1	18.7897	-0.14252	5.828e-01
PRDM1	99.0815	-0.14269	8.650e-01
MYO1F	128.4	-0.14282	7.371e-01
CCND3	218.729	-0.14283	6.816e-01
LARP4	31.2171	-0.14293	5.593e-01
ZNF174	10.7618	-0.14294	6.859e-01
CD28	21.8549	-0.14296	8.954e-01
THOC5	17.1144	-0.143	5.750e-01
DNAJC11	13.6233	-0.1431	6.713e-01
HSPA5	269.699	-0.14312	7.451e-01
HIST1H2AL	5.66825	-0.14326	8.951e-01
DNAJB2	28.5003	-0.14333	6.913e-01
DCBLD1	4.66534	-0.14335	8.961e-01
ZDHHC12	54.0312	-0.14335	5.134e-01
H2AFZ	263.32	-0.14353	5.593e-01
HPF1	35.2227	-0.14354	5.934e-01
TEX10	10.4144	-0.14358	6.795e-01
SLC35A4	24.1245	-0.14367	6.272e-01
AP3B1	52.3261	-0.14374	5.111e-01
VEZT	25.5719	-0.14374	6.552e-01
ZNF510	7.59543	-0.14388	7.825e-01
GON4L	69.142	-0.14394	5.259e-01
SEC23IP	24.7668	-0.14402	4.194e-01
CERNA1	3.55822	-0.14412	8.761e-01
TTC27	10.1894	-0.14414	7.212e-01
XRCC5	209.289	-0.14428	2.038e-01
RBMS2	3.90478	-0.14428	9.212e-01
SLC38A7	4.672	-0.14429	8.478e-01
TRDV2	29.3284	-0.14441	9.686e-01
FAM120C	6.60073	-0.14452	8.055e-01
C12orf29	18.3885	-0.14455	7.473e-01
NFYA	10.9392	-0.14455	7.031e-01
CPNE2	14.4178	-0.14461	8.995e-01
TRAF2	18.6411	-0.14469	7.416e-01
STX11	27.2656	-0.14469	7.920e-01
MIPEP	5.54826	-0.14475	8.113e-01
MRPL13	48.3985	-0.14475	5.657e-01
RIC3	12.5143	-0.14479	8.933e-01
GUF1	14.5195	-0.14504	6.534e-01
PPA2	27.3654	-0.14513	6.552e-01
SNAPC4	5.23985	-0.14515	8.065e-01
DDX20	15.746	-0.14519	6.979e-01
HERC3	11.0203	-0.1452	7.392e-01
PGBD4	2.27413	-0.14524	8.904e-01
MPI	15.4798	-0.14535	7.473e-01
ARID5B	86.6443	-0.14537	8.182e-01
SLC43A3	16.059	-0.14537	7.370e-01
RMI2	2.51206	-0.1454	9.284e-01
STAP2	2.10657	-0.14541	9.219e-01
GPANK1	21.0889	-0.14546	6.147e-01
SMG7	38.9034	-0.14556	5.624e-01
ZBP1	47.3578	-0.14557	8.300e-01
KIFAP3	33.189	-0.14566	6.168e-01
WDR3	14.0136	-0.14571	7.200e-01
ZNF44	12.1087	-0.14572	7.036e-01
DTD2	3.47559	-0.1458	8.381e-01
B3GAT3	62.1585	-0.14582	4.838e-01
SLC35B1	29.8678	-0.14583	5.639e-01
FBXO38	19.4239	-0.14586	6.147e-01
ANP32E	90.3707	-0.146	4.831e-01
ATF6	26.1102	-0.146	5.519e-01
ZGRF1	3.11093	-0.14601	8.961e-01
CTC1	23.4375	-0.14611	7.416e-01
MCM4	14.4631	-0.14613	8.694e-01
TMEM86B	2.72421	-0.14619	8.785e-01
YPEL2	20.4464	-0.14627	8.065e-01
KLHL18	14.9497	-0.14631	6.448e-01
RNF34	36.8212	-0.14633	4.600e-01
ZNF227	12.9223	-0.14644	6.597e-01
COMMD2	56.759	-0.14655	3.930e-01
SH3D21	1.90196	-0.14665	9.112e-01
MCM5	33.5921	-0.14671	8.111e-01
CCAR1	75.2294	-0.14672	4.830e-01
NIF3L1	15.359	-0.14676	6.910e-01
RSBN1	84.8036	-0.14676	6.783e-01
RNF126	56.4964	-0.14677	6.631e-01
MOSPD1	8.84596	-0.14679	7.010e-01
GNS	21.461	-0.14683	7.084e-01
NOP9	8.48945	-0.14687	7.473e-01
RAB4B	4.08031	-0.14705	8.362e-01
PIK3C3	29.1452	-0.14707	5.995e-01
TFAM	55.6777	-0.14714	5.466e-01
NKTR	111.69	-0.14714	6.522e-01
CTBS	36.9982	-0.14718	5.617e-01
HAPLN3	19.0033	-0.14725	9.122e-01		Yes
PLRG1	30.9743	-0.14738	4.600e-01
TMEM254	10.3597	-0.14738	7.440e-01
ADAM15	10.7048	-0.14744	7.928e-01
CHD2	96.0404	-0.14758	5.458e-01
NOD1	9.3518	-0.14763	8.118e-01
HMGB1	946.262	-0.14767	4.441e-01		Yes
GALK2	16.4237	-0.14782	5.357e-01
TAP2	21.8734	-0.14789	8.519e-01
FBF1	7.12135	-0.14805	7.928e-01
RINT1	13.1202	-0.14812	6.586e-01
ABHD11	8.82247	-0.14812	7.409e-01
CLDN15	4.09837	-0.14818	8.660e-01
TNIK	56.5559	-0.1482	5.848e-01
MARF1	36.7008	-0.14821	5.988e-01
MFNG	74.3725	-0.14821	5.821e-01
OXSM	7.27029	-0.14823	7.588e-01
GBA	19.4313	-0.14824	6.580e-01
GOSR2	11.9647	-0.14825	7.367e-01
NOP16	24.1708	-0.14829	7.068e-01
CDC25B	44.7608	-0.1483	8.134e-01
DICER1	50.2089	-0.14831	5.775e-01
EMC2	28.6465	-0.14839	6.180e-01
MED21	21.1923	-0.14842	7.451e-01
ABCB8	21.7085	-0.1485	6.795e-01
MAML2	31.1783	-0.14853	7.928e-01
SPEN	66.874	-0.14855	6.413e-01
KLF3	29.6284	-0.14865	9.089e-01
MICB	16.0474	-0.14871	7.755e-01
ZFHX3	3.18627	-0.14874	9.472e-01
ETFDH	12.5207	-0.1488	7.045e-01
ECHDC1	54.352	-0.14882	3.695e-01
TNFRSF10A	21.7954	-0.14886	8.065e-01
ZNF235	13.6227	-0.1489	7.045e-01
TRAPPC12	27.8203	-0.1489	6.786e-01
TMEM41A	17.6623	-0.14893	6.763e-01
CFLAR	189.44	-0.149	5.794e-01
SH2D2A	203.31	-0.14906	7.416e-01
DAGLB	5.92053	-0.14914	7.555e-01
CENPW	5.17571	-0.14917	8.885e-01
MRM2	22.0038	-0.14918	5.627e-01
TMEM191B	4.49716	-0.14923	8.992e-01
TSR2	48.6471	-0.14923	4.831e-01
RUVBL2	31.6527	-0.14927	5.128e-01
SHISA5	199.604	-0.1493	5.572e-01
TTF1	27.2827	-0.14936	5.723e-01
SGK1	13.7846	-0.14942	9.143e-01
ZNF330	28.6218	-0.14946	5.166e-01
ARHGEF5	4.29573	-0.14953	8.670e-01
ZFP82	8.17711	-0.14953	7.497e-01
RNF185	11.362	-0.14962	6.783e-01
SSB	130.979	-0.14972	4.853e-01
MRPS18A	36.6468	-0.14977	5.711e-01
HYPK	4.12068	-0.14991	8.844e-01
SLC9A9	18.5207	-0.14991	7.443e-01
CEP250	34.8958	-0.14995	7.100e-01
NDE1	36.0965	-0.14998	5.357e-01
MTX2	17.2823	-0.15006	6.773e-01
DNAJC30	12.8463	-0.15024	6.300e-01
HIST1H4C	250.252	-0.15025	8.656e-01
CALR	360.582	-0.15027	6.783e-01
SC5D	17.7189	-0.15036	8.012e-01
SRSF1	60.9992	-0.15037	4.357e-01
TCTN1	3.32721	-0.15043	9.089e-01
BRD8	27.9191	-0.15045	6.795e-01
IRAK4	68.8395	-0.15054	4.354e-01
SEC61A2	4.01901	-0.15063	8.524e-01
RNF170	15.0628	-0.15069	5.816e-01
SYK	6.77248	-0.1507	9.444e-01
CENPO	3.96709	-0.15072	8.362e-01
ZNF283	2.9489	-0.15072	8.336e-01
ENPP5	2.81196	-0.15073	9.487e-01
RAB39B	17.0116	-0.15074	6.355e-01
KIF2A	144.007	-0.1508	4.831e-01
KLHL5	8.94854	-0.15093	8.316e-01
USP11	47.7245	-0.15093	6.760e-01
FAM189B	5.50104	-0.15095	8.344e-01
ANKRD46	9.55845	-0.151	6.916e-01
TCEAL1	4.47632	-0.151	9.044e-01
IKZF4	3.06419	-0.15101	8.977e-01
U2SURP	130.025	-0.15103	4.358e-01
ARID5A	103.529	-0.15106	6.795e-01
DHX15	47.7112	-0.15106	3.835e-01
HSD17B11	55.5499	-0.15108	7.350e-01
ZNF816-ZNF321P	1.81951	-0.15111	9.031e-01
CCRL2	9.71038	-0.15114	7.912e-01
RALB	21.0571	-0.1512	7.211e-01
PUS7L	32.3351	-0.1513	5.617e-01
GRK5	15.2062	-0.15131	8.638e-01
CCDC71	15.4843	-0.15134	6.952e-01
TRMT1L	19.0579	-0.15147	6.542e-01
PARP3	8.98731	-0.15148	8.407e-01
USP53	6.84778	-0.15171	8.617e-01
TMEM181	28.1444	-0.15174	6.783e-01
MEGF8	3.22095	-0.15187	8.329e-01
MGA	34.6729	-0.15189	6.158e-01
ZNF567	14.8577	-0.15191	6.147e-01
ENOSF1	27.9546	-0.15196	7.359e-01
PECR	11.7307	-0.15204	7.260e-01
FKBP11	148.304	-0.15209	7.194e-01
DCP1A	28.9993	-0.15214	5.839e-01
PCBP2	239.129	-0.15215	8.675e-01
MIAT	54.4322	-0.15222	8.977e-01
KNTC1	5.81804	-0.15227	8.516e-01
CTU2	9.93762	-0.15229	8.007e-01
GZMH	654.399	-0.15231	7.958e-01		Yes
TIMM23B	7.91576	-0.15237	7.911e-01
BTN3A2	118.971	-0.15249	7.279e-01
DIS3	33.3871	-0.15263	5.351e-01
NR1D1	6.10904	-0.15277	9.145e-01
GPR107	15.9813	-0.15279	6.795e-01
AP4B1	17.3982	-0.15315	5.711e-01
ZNF79	7.7061	-0.15317	7.664e-01
KAT5	25.6216	-0.15318	5.259e-01
HYAL2	2.05205	-0.1532	8.637e-01
USP15	150.586	-0.15339	5.614e-01
CPQ	13.867	-0.15345	8.372e-01		Yes
TCEANC2	11.1419	-0.15349	7.169e-01
RAB13	5.56289	-0.15352	9.289e-01
ELP3	20.6715	-0.15355	5.458e-01
ZNF783	5.24079	-0.15355	8.288e-01
GPBP1	126.416	-0.15363	5.347e-01
PISD	15.3185	-0.15383	6.109e-01
ZNF14	10.2535	-0.15392	7.429e-01
QTRT2	11.2731	-0.15396	6.795e-01
MRPL3	48.1369	-0.15397	4.893e-01
TAF1A	4.86763	-0.15401	8.065e-01
MAGOHB	24.0445	-0.15414	7.260e-01
BMS1	29.858	-0.15417	4.935e-01
CENPF	25.4836	-0.15417	8.701e-01
CARD6	4.29403	-0.15428	8.742e-01
SLAMF1	57.4286	-0.15433	8.372e-01		Yes
PROB1	2.74409	-0.15435	8.574e-01
MRPL19	32.1429	-0.15445	5.895e-01
DLGAP4	25.0187	-0.15453	6.272e-01
NAA15	29.5697	-0.15456	5.259e-01
WARS	45.6668	-0.15457	8.789e-01
RBBP5	21.3492	-0.15459	5.979e-01
MYH11	1.40127	-0.15471	9.252e-01
HAT1	36.1775	-0.15482	6.967e-01
ADAMTSL4	4.4106	-0.15487	9.619e-01		Yes
PSMC1	59.1188	-0.15491	5.073e-01
PRR5L	15.4659	-0.15495	9.068e-01
HIVEP2	33.469	-0.15497	7.706e-01
DPP3	22.0687	-0.15527	7.062e-01
MYDGF	113.687	-0.15536	5.345e-01		Yes
METTL18	19.3954	-0.15537	7.398e-01
PEF1	54.8671	-0.15539	5.302e-01
DCLRE1C	21.6445	-0.15544	6.522e-01
SRFBP1	29.3102	-0.15548	6.145e-01
RNF13	47.5969	-0.15552	5.351e-01
EXOC1	28.8442	-0.15562	6.268e-01
PARN	25.5471	-0.15567	5.598e-01
MPPE1	36.9949	-0.15576	4.853e-01
PHYH	14.7299	-0.15594	7.068e-01
MCCC2	19.8545	-0.15605	6.180e-01
TMEM126B	45.4762	-0.15605	5.975e-01
ELMO3	2.681	-0.15606	8.362e-01
MYD88	53.7341	-0.15625	5.882e-01
AIMP2	20.6498	-0.15627	6.268e-01
GPR155	22.7036	-0.1563	8.168e-01
USP3	71.1564	-0.1565	4.059e-01
RAB1A	44.8803	-0.15651	3.887e-01
TMEM243	83.7455	-0.15657	5.821e-01
AGTPBP1	25.9581	-0.15662	7.521e-01
TMEM71	20.3873	-0.15663	7.899e-01
WASHC5	23.0501	-0.15668	5.774e-01
NOLC1	46.4139	-0.15675	5.704e-01
SNRNP48	15.3317	-0.1569	6.759e-01
C11orf71	10.2195	-0.15698	7.082e-01
PEX14	14.6538	-0.15707	5.572e-01
MOSPD2	15.6661	-0.15712	6.845e-01
TRIM4	42.2786	-0.15714	5.069e-01
NDUFV3	32.8226	-0.15736	5.572e-01
MTX1	31.4423	-0.15742	5.134e-01
COX18	8.85302	-0.15752	6.854e-01
ZEB2	72.5481	-0.15757	8.373e-01
CSPP1	14.0394	-0.15759	7.286e-01
SCO1	21.6074	-0.15766	4.000e-01
RPP14	8.24593	-0.15768	7.084e-01
TRIM14	43.8504	-0.15769	6.845e-01
MRPL50	34.2868	-0.1577	6.795e-01
ZRANB2	109.583	-0.15774	6.143e-01
XRN2	122.47	-0.15786	2.572e-01
PIGBOS1	23.6887	-0.15793	5.975e-01
CCT5	105.417	-0.15812	3.429e-01
IKZF1	246.025	-0.15813	5.572e-01
ST3GAL3	3.91239	-0.15817	8.448e-01
FBXO5	9.64216	-0.15822	7.240e-01
BRD9	29.8673	-0.15825	7.298e-01
XPO7	15.7838	-0.15839	5.572e-01
LIMD1	12.8708	-0.15842	7.297e-01
ZNF410	7.55701	-0.15854	7.928e-01
GTPBP10	19.5766	-0.15859	5.617e-01
EIF5B	120.317	-0.15869	5.314e-01
EOGT	11.4668	-0.15875	8.090e-01
ARL15	9.88197	-0.15878	7.585e-01
FBXL4	15.209	-0.15887	6.277e-01
UBE3B	15.3082	-0.15891	5.382e-01
GLMP	20.9942	-0.15893	7.416e-01
TMBIM1	63.3063	-0.15901	6.455e-01
PROSER3	7.51743	-0.15929	7.991e-01
ERC1	16.378	-0.15929	7.613e-01
TSTD2	14.3818	-0.1593	7.152e-01
PERP	46.3255	-0.15935	8.362e-01
DUS4L	8.01084	-0.15937	7.150e-01
HIST4H4	4.80721	-0.15943	8.358e-01
CEP63	26.1139	-0.15948	4.079e-01
FTSJ3	25.6186	-0.1595	5.904e-01
DECR1	79.6697	-0.1596	5.298e-01
CCDC125	8.70646	-0.15974	7.664e-01
PIAS2	12.7145	-0.15976	7.420e-01
PIK3R4	16.8652	-0.15981	6.706e-01
IFT172	3.80357	-0.15987	8.478e-01
ATAD3B	8.64264	-0.15993	8.273e-01
RRP8	24.7019	-0.15996	5.302e-01
EXOSC2	10.9393	-0.16004	6.268e-01
RGS3	22.3659	-0.16019	7.162e-01
RAP2B	35.9804	-0.1602	7.367e-01
SCRN3	13.9637	-0.16022	5.988e-01
SLC16A13	7.02704	-0.16026	8.178e-01
LUZP1	48.5699	-0.16026	7.632e-01
ELF2	67.9643	-0.16032	5.357e-01
FAM208B	39.9622	-0.16032	6.033e-01
NOL10	13.7331	-0.16045	5.817e-01
KLF9	31.9813	-0.16048	8.698e-01
ZNF500	5.09093	-0.16053	7.875e-01
SLC39A1	26.644	-0.16062	6.552e-01
CENPQ	5.76843	-0.16076	8.303e-01
POMGNT2	4.88275	-0.16089	8.014e-01
ADHFE1	9.83592	-0.16092	8.417e-01
BMP2K	10.8883	-0.16104	8.308e-01
MR1	31.2629	-0.16124	4.208e-01
EIF4G1	86.6642	-0.16133	5.767e-01
ZNF7	14.6001	-0.16139	5.357e-01
NAIP	8.78431	-0.16141	8.844e-01
NEAT1	422.235	-0.16168	8.478e-01
DIS3L2	14.5568	-0.16169	6.351e-01
SNTB2	58.3337	-0.16183	8.011e-01
TTC39B	21.5269	-0.16186	7.368e-01
BTBD8	2.31416	-0.16189	9.068e-01
BAK1	37.7499	-0.16205	6.760e-01
CEP83	11.6833	-0.16225	7.664e-01
C12orf4	12.7949	-0.16226	6.773e-01
CMAS	31.1732	-0.16229	3.930e-01
LRIG2	15.8153	-0.1623	7.269e-01
NBPF10	6.16062	-0.16235	8.478e-01
TPCN2	5.17096	-0.1624	8.328e-01
CAMK2N1	14.6898	-0.16253	9.085e-01
ZNF696	3.99995	-0.16259	8.381e-01
LTB4R	6.0793	-0.16274	8.574e-01
UQCC1	6.67433	-0.16281	7.293e-01
FEN1	13.2574	-0.16283	7.732e-01
USF1	19.2528	-0.16293	7.061e-01
RALGAPA2	18.8555	-0.16294	7.226e-01
OGFRL1	24.7113	-0.16297	8.432e-01
TBC1D31	19.5064	-0.16302	6.713e-01
NT5DC1	34.6292	-0.16305	5.073e-01
MAP3K20	5.07603	-0.1631	8.574e-01
SBNO2	35.8728	-0.16314	8.344e-01
IQSEC1	27.7349	-0.16318	6.773e-01
FBXO34	31.6438	-0.16324	6.883e-01
LCMT2	3.11434	-0.16326	8.275e-01
ZKSCAN8	11.7045	-0.16334	6.996e-01
RPAP3	25.314	-0.16334	5.209e-01
C16orf58	11.3237	-0.16347	7.214e-01
SCAPER	21.2492	-0.16354	6.597e-01
GRPEL1	39.9086	-0.16356	5.073e-01
ST6GALNAC6	7.28103	-0.16357	8.181e-01
RAB9A	37.523	-0.16359	7.084e-01
ZC3HAV1	120.178	-0.16372	5.259e-01
BFAR	49.8906	-0.16375	3.557e-01
NFE2L1	19.3075	-0.16376	6.783e-01
ZNF614	9.94595	-0.1638	6.219e-01
HDAC11	2.3365	-0.16388	8.675e-01
CLN3	11.3184	-0.16397	7.123e-01
HDAC8	18.1812	-0.16406	5.796e-01
MYNN	29.9869	-0.16407	4.512e-01
C1orf61	5.90805	-0.16409	8.785e-01
C1orf174	28.8855	-0.16421	5.146e-01
ZNF322	24.0649	-0.16432	5.821e-01
MRPS23	42.6113	-0.16445	5.084e-01
NUS1	33.7313	-0.1645	6.773e-01
FADD	37.8265	-0.16454	5.734e-01
GLO1	44.649	-0.16462	5.849e-01
PPIL2	31.3834	-0.16471	5.069e-01
CEP152	8.10165	-0.16472	8.003e-01
CAMKMT	12.5409	-0.16482	5.988e-01
PLAGL2	11.0503	-0.16483	6.534e-01
KPNA6	29.9225	-0.16484	5.490e-01
MORC3	58.9607	-0.16487	4.946e-01
DDX10	17.9653	-0.16498	6.147e-01
BPGM	13.8276	-0.16506	7.718e-01
CTPS2	2.43221	-0.16508	8.159e-01
ZNF85	7.57593	-0.16515	7.912e-01
KIN	37.2029	-0.16515	3.584e-01
NBPF20	2.52315	-0.16524	8.789e-01
SUCLG2	41.4445	-0.16525	5.105e-01
EYA3	15.0979	-0.16531	6.092e-01
PSMD12	54.341	-0.16536	2.706e-01
C1RL	18.3039	-0.16565	7.070e-01		Yes
RNASEH2C	51.1005	-0.16573	6.576e-01
TMX2	24.1501	-0.16586	6.394e-01
ACTR8	17.1425	-0.16588	5.401e-01
STX3	9.29062	-0.1659	9.065e-01
MPDU1	30.848	-0.16603	5.934e-01
NOTCH2NL	2.71332	-0.16606	8.992e-01
USP46	11.7048	-0.16612	7.852e-01
NIFK	75.0894	-0.16614	4.919e-01
MOCS2	27.4979	-0.16617	5.767e-01
C2CD5	20.9625	-0.16637	6.142e-01
TELO2	10.7686	-0.16637	7.478e-01
MCM3	38.9102	-0.16644	5.632e-01
GABPB1	21.3135	-0.16662	6.299e-01
ANKFY1	26.3867	-0.16683	6.542e-01
PACSIN2	17.46	-0.16706	6.268e-01
ACTL10	5.99539	-0.16708	8.066e-01
UPF2	64.5126	-0.16738	7.359e-01
BCL3	76.8417	-0.16738	8.675e-01
BIRC3	74.6098	-0.1676	8.653e-01
B3GNTL1	16.2541	-0.16774	7.643e-01
MAP3K4	35.8579	-0.1678	5.445e-01
FH	21.1189	-0.16783	5.259e-01
RFX2	2.47358	-0.16794	9.103e-01
CEP41	8.07856	-0.16796	7.370e-01
RAD54B	1.82814	-0.16804	8.702e-01
PHF7	5.70418	-0.16808	8.065e-01
MYO19	13.3496	-0.16814	6.994e-01
GOLGA1	15.3143	-0.16817	6.397e-01
UBE2E1	25.4923	-0.16821	5.572e-01
RCN1	14.1923	-0.16827	7.125e-01
FBXO4	10.1369	-0.16836	7.429e-01
MRPL42	37.8036	-0.16836	5.630e-01
AEN	13.2083	-0.16838	7.808e-01
ZNF823	2.21358	-0.16842	8.291e-01
ZNF337	10.9902	-0.16843	6.548e-01
NOP56	49.4481	-0.16844	4.059e-01
NARF	61.6244	-0.16856	5.617e-01
ZNF142	12.8746	-0.16864	7.010e-01
CCNE2	2.28307	-0.16866	8.951e-01
LPIN2	116.423	-0.16872	5.111e-01
RBM3	204.977	-0.16874	8.127e-01
CERS4	13.7316	-0.16878	7.598e-01
TPM4	253.631	-0.16883	6.844e-01
METTL22	10.2255	-0.16905	6.552e-01
GNL2	28.0387	-0.16923	3.761e-01
HMG20A	21.575	-0.16933	5.084e-01
LIN54	17.5212	-0.16933	5.632e-01
GOLPH3L	10.6421	-0.16938	6.128e-01
SNX22	2.229	-0.16938	8.961e-01
ARHGAP12	13.2881	-0.16956	7.791e-01
SPOP	44.071	-0.16989	4.194e-01
HNRNPH2	14.7366	-0.16996	7.045e-01
COPB2	67.9528	-0.16998	2.889e-01
PPP1R3E	10.3602	-0.17025	7.664e-01
ZNF790	6.22553	-0.17036	7.387e-01
E2F6	7.78941	-0.17038	6.345e-01
KLHL22	14.6884	-0.17048	6.832e-01
PPWD1	45.3357	-0.17056	4.752e-01
SMIM4	16.9461	-0.17059	8.271e-01
HSP90AB1	678.923	-0.1706	7.389e-01
MTERF4	41.0959	-0.17077	4.059e-01
WDR53	8.7068	-0.17079	6.025e-01
NAT1	4.67788	-0.17081	7.269e-01
HHLA3	6.26422	-0.17086	8.472e-01
HOXB4	18.7087	-0.1711	7.370e-01
HNRNPDL	251.806	-0.17136	5.357e-01
UBE2O	18.259	-0.17138	7.376e-01
AKAP8	18.4905	-0.17162	6.273e-01
UVRAG	49.294	-0.17162	4.208e-01
TMEM237	1.97644	-0.17178	8.944e-01
DKK3	6.53828	-0.1718	9.539e-01		Yes
KIF22	34.75	-0.17199	6.795e-01
RARS2	17.4582	-0.17205	6.168e-01
CD164	175.434	-0.17211	3.843e-01
NCAPG2	4.99548	-0.17227	8.316e-01
MCEMP1	15.3126	-0.17238	9.588e-01
TOR1AIP2	22.4473	-0.17264	6.210e-01
TCTA	31.568	-0.17267	5.572e-01
HM13	149.494	-0.17269	3.912e-01
SYT11	35.7624	-0.17269	6.597e-01
GLB1	26.1183	-0.17278	4.828e-01
ZSCAN22	3.46112	-0.17287	8.254e-01
TTI1	10.1535	-0.17294	6.576e-01
DENND4A	33.1773	-0.17295	7.456e-01
DCP1B	15.544	-0.17296	6.552e-01
HKR1	13.4711	-0.17299	6.597e-01
TRMT10A	4.87261	-0.17311	7.755e-01
ADGRL1	1.76522	-0.1732	9.089e-01
GALT	17.2991	-0.17324	6.586e-01
AVL9	23.107	-0.17328	5.617e-01
ZNF473	4.04208	-0.17337	8.300e-01
SLC25A45	15.8043	-0.17338	7.732e-01
MBD4	56.4207	-0.17353	3.297e-01
ZNF782	5.17158	-0.17355	7.649e-01
ABHD18	22.7745	-0.17361	5.259e-01
TUBGCP3	17.3951	-0.17368	5.988e-01
LRRC34	1.65648	-0.17368	9.095e-01
IPO11	9.09463	-0.17372	6.734e-01
RIPK1	32.0929	-0.17372	5.105e-01
SNRPA1	66.6944	-0.17373	5.009e-01
TRGV2	31.8543	-0.17376	8.987e-01
RECQL5	5.14874	-0.17382	7.718e-01
USP32	13.5196	-0.17386	5.988e-01
GNPDA1	31.0834	-0.17387	7.269e-01
CYB561D1	13.8965	-0.17393	7.083e-01
SNHG22	4.35324	-0.17409	8.840e-01
TRERF1	28.9752	-0.17427	7.449e-01
XPC	53.2041	-0.17431	4.852e-01
FAF2	29.9292	-0.17435	3.452e-01
SNRPE	84.2002	-0.17437	5.458e-01
GTPBP4	35.7857	-0.17438	4.365e-01
ICAM1	19.4217	-0.17449	8.066e-01
IMP4	50.0343	-0.17456	4.098e-01
SEC22A	3.2699	-0.17465	8.291e-01
POP4	47.0096	-0.17467	5.427e-01
FOXRED1	11.5579	-0.17478	6.893e-01
CEP128	8.07922	-0.17483	8.011e-01
MTF1	17.4642	-0.17502	5.701e-01
VEZF1	46.3655	-0.17504	4.093e-01
TM2D2	25.6635	-0.17506	5.617e-01
FASTKD2	16.7378	-0.17513	6.143e-01
VPS26A	61.2727	-0.17524	5.236e-01
SNX30	6.87855	-0.17524	8.359e-01
RIPK3	16.1575	-0.17537	6.176e-01
MAP2K4	25.2047	-0.17546	5.105e-01
EXOC4	37.8857	-0.17554	5.357e-01
ADRB2	32.4136	-0.17565	8.494e-01
TRIM65	12.7197	-0.17587	7.045e-01
POU2F1	14.1285	-0.17623	6.494e-01
SSSCA1	50.4125	-0.17632	4.512e-01
TET3	6.68914	-0.17644	8.177e-01
RSRC1	40.8994	-0.17649	5.209e-01
EBNA1BP2	32.0894	-0.17649	4.137e-01
RNF130	23.6661	-0.17655	8.638e-01
PSMA2	4.23008	-0.17672	8.574e-01
UFL1	49.9455	-0.17677	4.358e-01
DENND6B	10.7767	-0.17678	8.316e-01
BRIX1	33.1202	-0.17684	5.617e-01
MUC20-OT1	38.6159	-0.17691	7.211e-01
VRK2	21.6684	-0.17694	5.259e-01
IQCG	11.0081	-0.17704	8.362e-01
ELMO1	39.676	-0.17706	4.773e-01
TMEM117	4.91219	-0.17708	8.954e-01
EFTUD2	28.3343	-0.17713	4.733e-01
SMYD3	14.6799	-0.1772	5.428e-01
LARS2	7.66049	-0.17724	7.269e-01
DHX32	3.49361	-0.17726	9.065e-01
MALT1	64.3659	-0.1773	6.631e-01
MAP3K7	23.7123	-0.17735	3.709e-01
CNBP	307.671	-0.17749	3.930e-01
ROBO3	2.07835	-0.17756	9.122e-01
BOLA2B	7.14113	-0.17756	8.316e-01
DNTTIP1	27.7782	-0.17759	4.831e-01
THAP6	20.9539	-0.17763	5.986e-01
PHACTR1	2.95715	-0.17781	9.333e-01
SIDT1	26.0552	-0.17785	6.748e-01
USP8	60.9127	-0.17794	3.076e-01
TTC5	18.2983	-0.17815	5.209e-01
RNPC3	38.5631	-0.17827	5.230e-01
TBK1	38.2722	-0.1783	4.714e-01
ERCC5	43.6804	-0.17854	4.092e-01
RAD54L2	12.5948	-0.17854	6.996e-01
ZBTB41	10.961	-0.17873	7.251e-01
CCNI2	2.53977	-0.17877	8.372e-01
WFS1	2.0357	-0.17881	8.516e-01
VIPAS39	11.1859	-0.17884	5.134e-01
ATG7	15.721	-0.17885	6.552e-01
LAG3	347.953	-0.1789	8.316e-01
UMPS	15.1247	-0.17893	4.830e-01
GNA15	14.0109	-0.17905	8.985e-01
CNTRL	68.7848	-0.17911	3.975e-01
NBPF3	7.2089	-0.17914	8.379e-01
ZNF786	5.70607	-0.17915	7.359e-01
SLC17A9	2.85632	-0.17915	8.478e-01
GCNT2	2.8526	-0.17921	8.789e-01
ACAD9	11.4437	-0.17922	5.988e-01
RPN2	134.643	-0.1794	2.136e-01
LMF1	7.66751	-0.17943	7.467e-01
SRCAP	14.2328	-0.17952	7.389e-01
ZNF589	3.99622	-0.17955	7.211e-01
PNP	74.4998	-0.17987	6.237e-01
R3HCC1L	19.7144	-0.18019	6.268e-01
ZNF302	34.4136	-0.18027	6.597e-01
TUBGCP4	10.9078	-0.18028	6.542e-01
DBNDD2	4.79995	-0.18029	8.954e-01
FAM98B	18.5635	-0.18034	6.219e-01
HMGXB4	25.6612	-0.18036	4.344e-01
PEX3	16.2575	-0.18045	6.256e-01
NARS2	8.42697	-0.18057	6.522e-01
KIAA1328	9.91196	-0.1806	7.279e-01
FPGT	2.39391	-0.18069	8.472e-01
NEMP1	5.72554	-0.18075	7.425e-01
PYM1	37.5056	-0.18075	5.617e-01
PHB	93.0289	-0.18079	3.429e-01
MDH1	118.24	-0.18087	2.781e-01
DNAJC7	75.2733	-0.1809	1.515e-01
ME2	53.8428	-0.18097	4.478e-01
SMCHD1	219.31	-0.18097	5.490e-01
LRR1	14.6423	-0.18104	6.237e-01
TRMT10B	16.9347	-0.18165	6.759e-01
TRIM46	3.63974	-0.18181	8.243e-01
ULK4	11.001	-0.18205	7.084e-01
SLC25A35	6.50397	-0.18213	7.632e-01
PSMA4	114.677	-0.18222	3.930e-01
UBN2	12.1176	-0.18223	7.768e-01
DNASE1L1	9.24578	-0.18225	7.297e-01
ZNF619	3.52168	-0.18226	7.630e-01
RNF219	26.3464	-0.18248	6.210e-01
ARL2	13.9449	-0.1825	7.706e-01
ZNF764	5.76352	-0.18265	7.451e-01
ANKS6	3.90379	-0.18269	8.694e-01
SPATA2	6.44965	-0.18275	6.773e-01
PARP4	53.2498	-0.18275	5.111e-01
ARHGEF19	8.93198	-0.18282	6.011e-01
PSMC6	64.4564	-0.18296	2.706e-01
TOGARAM1	14.7736	-0.18318	6.795e-01
AIFM2	5.95093	-0.18323	7.607e-01
NTMT1	41.722	-0.18338	3.388e-01
ZNF785	4.72036	-0.18344	7.739e-01
TRIP6	4.55988	-0.18349	8.499e-01
PRKX	71.7061	-0.18361	7.286e-01
TUBE1	9.50219	-0.18369	7.458e-01
GALC	12.4196	-0.18379	7.416e-01
HELQ	23.6071	-0.18381	3.512e-01
BORA	5.06452	-0.18394	7.378e-01
IPP	10.8333	-0.18414	4.831e-01
ORAI2	28.1626	-0.18418	7.185e-01
NEIL2	6.41385	-0.18425	7.766e-01
UBXN8	6.21052	-0.1843	7.084e-01
ATOX1	61.0673	-0.18437	5.818e-01
FNTB	2.59556	-0.1844	8.074e-01
CEP89	10.3466	-0.1845	6.375e-01
ZNF766	18.5413	-0.18455	5.817e-01
RBM45	14.1676	-0.18457	5.105e-01
MRS2	18.2917	-0.18466	3.930e-01
CCDC84	17.0562	-0.18475	6.763e-01
APLP2	35.8593	-0.1848	7.969e-01
PDHX	9.35524	-0.1849	5.572e-01
IDNK	12.9348	-0.18492	6.662e-01
KPNB1	127.574	-0.18492	2.548e-01
ADH5	86.5188	-0.18509	2.136e-01
AP4S1	6.53629	-0.18555	6.795e-01
ORC3	14.7178	-0.18571	5.657e-01
ZBTB38	118.651	-0.18572	5.259e-01
DNAJA3	26.6514	-0.18574	4.667e-01
RARG	6.80658	-0.18588	8.638e-01
MUC12	1.91535	-0.18592	8.736e-01
TMEM186	8.56784	-0.18597	6.781e-01
GTF2H1	23.5864	-0.18608	3.514e-01
BET1	21.5644	-0.18612	5.785e-01
RUVBL1	30.3985	-0.18616	4.059e-01
PDIA5	2.57037	-0.18616	8.316e-01
CCDC171	2.05626	-0.18627	9.041e-01
FAM91A1	22.5352	-0.18641	6.131e-01
SBK1	12.8404	-0.18643	8.329e-01
KLHDC1	3.08752	-0.18669	8.362e-01
RBFA	17.0213	-0.18672	7.045e-01
RBBP9	6.116	-0.18673	6.790e-01
MIEF1	12.9037	-0.1868	5.701e-01
PLEKHA8	7.9271	-0.18684	7.562e-01
ZNF101	33.5862	-0.18691	5.767e-01
TCF19	5.15054	-0.18705	8.168e-01
NCSTN	24.199	-0.18714	3.631e-01
S100A11	983.921	-0.18725	6.760e-01
STOM	119.166	-0.18739	5.934e-01
NUP107	34.6883	-0.18743	5.979e-01
GPKOW	23.3213	-0.18744	6.142e-01
GMIP	54.208	-0.1875	6.168e-01
ZFP37	1.86767	-0.18775	8.722e-01
SUSD1	10.2353	-0.18778	7.596e-01
FNDC3A	35.5043	-0.18784	5.490e-01
HAUS6	23.083	-0.18784	4.771e-01
ZNF594	4.95074	-0.18796	7.789e-01
SPTLC2	38.2096	-0.18804	5.357e-01
TARBP1	14.3333	-0.18806	7.430e-01
SLC4A8	6.71911	-0.18812	8.065e-01
MINPP1	16.2183	-0.18818	5.617e-01		Yes
PAK1IP1	22.0006	-0.18841	5.542e-01
RRM2B	12.7151	-0.18855	5.657e-01
AQP3	67.3058	-0.18859	8.182e-01
DTWD2	2.88768	-0.18866	8.662e-01
FHL3	14.1	-0.18873	7.795e-01
ZWILCH	6.50094	-0.18874	7.147e-01
PDIA4	58.3187	-0.18877	4.970e-01
CCDC93	25.5397	-0.18884	4.711e-01
LLPH	14.1017	-0.1891	6.413e-01
ZNF649	7.59458	-0.18935	6.256e-01
TMEM229B	10.7185	-0.18939	7.084e-01
NUP43	11.2048	-0.18939	6.410e-01
MICA	9.95229	-0.18941	6.795e-01
FOXJ3	28.8649	-0.19022	5.604e-01
ZSCAN12	4.63508	-0.19031	7.368e-01
MRTO4	21.6874	-0.19039	6.319e-01
MRPL20	143.096	-0.19042	2.468e-01
WDR59	18.52	-0.19045	6.448e-01
WBP4	28.3795	-0.19052	4.175e-01
SRGN	938.968	-0.19059	6.717e-01		Yes
RMDN1	32.1446	-0.19065	3.452e-01
TDRKH	5.65293	-0.19067	7.938e-01
UTP14A	19.7044	-0.19081	3.783e-01
C17orf100	1.69494	-0.19116	8.417e-01
ZNF624	6.56365	-0.19116	7.084e-01
C16orf54	43.8509	-0.19163	6.043e-01
ZNF554	2.86788	-0.19185	8.275e-01
CCDC50	16.5095	-0.1919	8.356e-01
KCNA3	53.4779	-0.19211	6.845e-01
PIGW	3.21735	-0.19213	8.250e-01
MRPS28	16.0242	-0.19213	5.642e-01
GIMAP7	587.141	-0.19228	5.572e-01
ACAT1	29.9749	-0.19241	5.073e-01
SH3BP2	38.4908	-0.19255	5.734e-01
STIL	1.5657	-0.19257	8.874e-01
CENPL	8.37939	-0.19297	5.988e-01
PRPF4	17.577	-0.19319	3.557e-01
PPM1N	4.01242	-0.19325	8.074e-01
GTF2H3	22.29	-0.19334	3.761e-01
RAD50	32.9705	-0.19356	4.354e-01
NAT14	4.87214	-0.1936	8.174e-01
LIN7C	17.3822	-0.19365	5.111e-01
FAM200A	11.2203	-0.19372	6.277e-01
MRPS18C	71.3042	-0.19373	4.877e-01
DSN1	7.58394	-0.19387	6.906e-01
BTBD9	12.76	-0.19388	7.613e-01
KCTD21	4.50252	-0.19397	7.922e-01
SEC61A1	63.5009	-0.19414	4.771e-01
KCNQ1	1.84921	-0.19417	8.951e-01
KPTN	3.31476	-0.19418	7.943e-01
TFCP2	13.7653	-0.19435	5.988e-01
KRI1	39.5982	-0.19478	4.246e-01
PPP1R8	17.6674	-0.19481	2.434e-01
RNF2	17.1294	-0.19494	5.360e-01
AFF1	42.7464	-0.19506	5.598e-01
PSMA3	100.134	-0.19515	3.279e-01
WDR77	22.2329	-0.19517	4.852e-01
PBX4	30.0508	-0.19523	7.920e-01
RNF216	47.8456	-0.19542	3.144e-01
YWHAE	99.8054	-0.19545	4.108e-01
LEF1	20.9498	-0.19567	8.316e-01
ZNF585B	4.73174	-0.19578	7.376e-01
NCOA7	53.4184	-0.19585	5.588e-01
PANO1	1.5991	-0.19608	8.516e-01
PLEKHN1	3.74516	-0.19632	8.638e-01
SURF6	21.6213	-0.19646	4.919e-01
CDK2	8.45276	-0.19656	6.841e-01
SERPINA1	26.0996	-0.19658	9.446e-01		Yes
ZNF480	19.7683	-0.19662	5.259e-01
TRGC2	36.4076	-0.19663	8.065e-01
USP10	50.0816	-0.1967	1.808e-01
KIF27	2.33201	-0.1967	8.477e-01
ZC3H4	18.7781	-0.1967	5.657e-01
APH1B	16.7581	-0.19681	5.259e-01
SUPV3L1	31.2771	-0.19691	6.256e-01
IL15RA	19.4051	-0.19692	6.552e-01		Yes
TPK1	8.36717	-0.19698	6.601e-01
SOCS5	6.53192	-0.19726	7.084e-01
CRAMP1	6.15476	-0.19752	7.409e-01
TRIM66	5.59726	-0.19758	8.300e-01
INAFM2	2.97685	-0.19759	8.362e-01
CC2D1B	17.895	-0.1978	5.924e-01
CYBB	20.7102	-0.19804	9.336e-01
SBF2	8.20107	-0.19811	8.316e-01
DOLK	6.40198	-0.19815	6.967e-01
MAMSTR	2.53553	-0.19821	8.090e-01
ORC5	16.1334	-0.1983	4.461e-01
ASNSD1	34.8752	-0.19831	4.575e-01
SRRD	13.0295	-0.19836	5.593e-01
UTP6	25.7085	-0.19849	3.429e-01
KLF13	219.733	-0.1985	7.446e-01
PPP1R37	11.5888	-0.19856	5.767e-01
TGIF1	26.582	-0.19862	8.362e-01
TIMM21	12.9103	-0.19863	5.823e-01
NCEH1	8.01474	-0.19882	8.690e-01
ECE1	31.4722	-0.19886	7.254e-01
ELAC1	5.77161	-0.19889	6.737e-01
RREB1	13.7239	-0.19889	6.795e-01
BCDIN3D	15.3166	-0.19902	5.572e-01
METTL21A	14.8023	-0.19907	5.573e-01
B3GALT4	31.6484	-0.19917	5.084e-01
KNOP1	21.9944	-0.19921	5.535e-01
MZF1	15.1048	-0.19921	6.597e-01
URGCP	12.5713	-0.19927	5.829e-01
APOL6	101.312	-0.1994	6.005e-01
FANCD2	4.04813	-0.19944	7.706e-01
EFNA4	5.62015	-0.19953	6.795e-01		Yes
SWSAP1	7.03855	-0.19959	6.085e-01
YEATS2	23.5286	-0.19976	6.496e-01
GIGYF1	16.2684	-0.19985	6.783e-01
KIF3B	24.0624	-0.19991	5.259e-01
NUP133	23.6963	-0.20005	3.971e-01
TMEM109	73.9478	-0.20012	4.919e-01
MVB12B	28.3041	-0.20041	7.359e-01
FARSB	16.088	-0.20059	6.355e-01
NDC1	6.68332	-0.20063	6.790e-01
GEMIN5	11.3228	-0.20079	4.730e-01
CAPS2	1.15422	-0.20087	9.089e-01
OGFOD1	23.464	-0.20094	3.429e-01
PSMC2	52.0329	-0.20113	3.316e-01
KCTD6	9.05435	-0.20125	6.952e-01
DHX33	10.1914	-0.20135	6.586e-01
C21orf58	4.38132	-0.20136	8.372e-01
TNK2	19.6553	-0.20138	7.298e-01
MFAP3	7.63203	-0.20141	6.168e-01
ARFGEF2	18.4787	-0.20142	5.750e-01
ERV3-1	4.58942	-0.20161	7.928e-01
SRC	1.32452	-0.20166	9.089e-01
GDPGP1	2.92412	-0.20167	7.664e-01
FCGR3A	61.6425	-0.20173	8.735e-01		Yes
EEF1AKMT1	9.14401	-0.20194	6.542e-01
MARCH3	7.37048	-0.20205	8.145e-01
ZNF737	12.5214	-0.20217	6.623e-01
KLHL12	13.6543	-0.2023	4.804e-01
RAD51B	8.44154	-0.20235	6.841e-01
ADAT1	17.3435	-0.20247	6.345e-01
BBS12	3.24994	-0.2025	7.673e-01
YAE1D1	10.4951	-0.20251	5.942e-01
NAPEPLD	12.498	-0.20252	5.558e-01
ABCB1	22.1155	-0.20267	7.977e-01
NBPF15	14.161	-0.20286	8.065e-01
CHEK1	6.66526	-0.20293	7.928e-01
PLD6	3.58516	-0.20304	8.362e-01
SEPSECS	6.12901	-0.2033	5.624e-01
PRH1	8.08893	-0.20331	7.789e-01
VPS50	13.385	-0.20334	5.140e-01
ABAT	8.24608	-0.20338	7.084e-01
C12orf66	5.16017	-0.2034	7.345e-01
PUM3	41.7005	-0.2034	4.771e-01
PMF1	7.82329	-0.20348	7.242e-01
CDC23	17.5255	-0.20358	2.990e-01
KPNA5	17.1567	-0.20359	6.448e-01
ZNF487	4.37901	-0.20368	7.789e-01
ABRAXAS2	20.7226	-0.20371	2.741e-01
EFNB1	2.08934	-0.20379	8.450e-01
ZNF213	5.01555	-0.20406	7.732e-01
GART	36.9549	-0.20408	2.287e-01
IDH1	22.4471	-0.20409	6.351e-01
FAM98A	23.6409	-0.20414	3.705e-01
POP1	12.9061	-0.20438	6.145e-01
CHMP4B	51.728	-0.20454	6.272e-01
COPG1	38.0083	-0.20457	3.297e-01
KHDC4	23.967	-0.20465	5.230e-01
GEMIN6	19.0996	-0.20488	4.935e-01
MTRF1L	17.6013	-0.2049	5.259e-01
ZNF557	11.1495	-0.20492	5.295e-01
STAT5A	37.4117	-0.20516	6.355e-01
CYP2U1	5.14733	-0.20544	8.032e-01
APOLD1	5.30058	-0.20562	8.494e-01
MED24	19.691	-0.20574	4.894e-01
OMA1	19.1757	-0.20579	4.896e-01
COQ3	3.52417	-0.20612	7.407e-01
MSH6	19.8837	-0.20617	5.057e-01
IL15	5.79546	-0.20627	8.329e-01		Yes
PDSS1	5.23101	-0.20629	7.308e-01
MACROD1	4.47064	-0.20636	7.368e-01
PSKH1	6.8867	-0.20638	5.988e-01
TRGV4	17.4285	-0.20659	9.324e-01
TRBV3-1	45.0835	-0.20661	8.977e-01
STPG1	3.60373	-0.20665	6.731e-01
MAGEF1	7.95889	-0.20672	7.451e-01
CEBPD	239.515	-0.20673	8.372e-01
NFE2L2	62.556	-0.2068	4.463e-01
SCARB1	3.10304	-0.2069	8.157e-01
CCDC138	3.9567	-0.2069	7.632e-01
ZNF304	3.26014	-0.20693	7.631e-01
ZNF449	4.26352	-0.2072	7.494e-01
MCM2	10.0366	-0.20736	8.362e-01
MRPS22	29.8517	-0.20753	4.804e-01
HARBI1	2.80119	-0.20754	6.795e-01
CES4A	2.82142	-0.20767	8.516e-01		Yes
NUDCD1	17.2554	-0.20768	5.817e-01
DMTF1	43.4029	-0.20773	4.771e-01
ANKMY1	10.8651	-0.20794	6.448e-01
CWF19L2	29.4342	-0.20807	6.773e-01
URB2	4.34613	-0.20818	7.359e-01
SMYD5	3.72323	-0.20832	7.971e-01
MRPS10	43.6164	-0.20834	1.799e-01
CES2	16.4462	-0.20834	5.209e-01
APOL1	19.2251	-0.20835	7.324e-01		Yes
ZNF169	5.44182	-0.20839	6.734e-01
NSDHL	8.66648	-0.2084	5.823e-01
NLRX1	8.48841	-0.20844	7.003e-01
TECPR2	6.88923	-0.20872	6.967e-01
ZNF514	4.39268	-0.20877	7.755e-01
UBE2L6	230.048	-0.20885	5.572e-01
ZNF583	7.51559	-0.2089	6.845e-01
TMEM63A	14.9083	-0.20919	7.497e-01
SIRT6	19.297	-0.20929	5.790e-01
GRN	52.1528	-0.20935	8.638e-01		Yes
PCYT1A	18.3364	-0.20944	5.617e-01
HK2	3.03578	-0.20953	8.638e-01
RRM1	22.1965	-0.2098	4.059e-01
ISCA2	44.3767	-0.20988	4.205e-01
CTNS	5.77439	-0.20991	5.934e-01
NEO1	2.47174	-0.21014	9.145e-01
TMEM267	6.46955	-0.21026	6.623e-01
THRA	12.0022	-0.21036	7.367e-01
MCOLN1	12.8263	-0.21044	6.192e-01
SAT1	247.098	-0.21053	7.720e-01
MESP1	2.07658	-0.21073	8.787e-01
DARS	74.4864	-0.21088	4.476e-01
ZNF45	7.64629	-0.21092	5.617e-01
FAM84B	4.58171	-0.21129	8.220e-01
IL1RAP	5.21167	-0.21139	7.432e-01		Yes
DDX1	24.6954	-0.21151	3.970e-01
ZC3HC1	11.2432	-0.21161	5.084e-01
MIR155HG	32.2454	-0.21162	8.373e-01
VSIG10L	1.61021	-0.21195	8.901e-01
SPAG16	9.58666	-0.21206	6.773e-01
TIGD6	2.68272	-0.21207	7.817e-01
SERPINB9	53.483	-0.21212	7.090e-01
FCRL6	27.8195	-0.21236	8.648e-01
FAM118A	38.4658	-0.21245	8.666e-01
CMTR2	19.0217	-0.21249	3.466e-01
ANKRD16	3.88178	-0.21266	7.969e-01
TMED8	10.1603	-0.21274	5.666e-01
C3orf62	5.74008	-0.21288	7.169e-01
TIGD7	5.23573	-0.21288	6.979e-01
TTC9C	21.1058	-0.21299	5.315e-01
SPOCK2	261.147	-0.213	6.641e-01		Yes
CEP295	16.2482	-0.21304	5.821e-01
NDRG2	2.20653	-0.21318	8.638e-01
CLEC16A	14.0995	-0.21318	5.711e-01
MTIF2	15.1554	-0.21344	3.971e-01
SH3BP5	46.8649	-0.21349	6.595e-01
RAD9A	13.4162	-0.21351	5.817e-01
ZNF691	8.31643	-0.21363	6.263e-01
LCLAT1	11.9086	-0.21375	5.817e-01
ANXA1	529.353	-0.2138	7.152e-01		Yes
FCHSD2	30.0998	-0.21397	5.817e-01
POT1	8.25956	-0.21419	6.304e-01
GFOD1	21.3396	-0.21423	7.922e-01		Yes
BEX4	16.7083	-0.21424	7.664e-01
ZNF546	2.66996	-0.21432	6.859e-01
TNFAIP1	8.62818	-0.21456	5.105e-01
CYTIP	285.133	-0.2147	4.924e-01
KYAT3	19.9228	-0.21496	4.365e-01
PGGT1B	19.942	-0.21496	4.081e-01
TOMM40L	6.30053	-0.21521	6.448e-01
ZNF470	2.8238	-0.2154	8.422e-01
ARFGAP1	14.9576	-0.21559	6.277e-01
UTP11	22.6561	-0.21559	3.755e-01
ORC2	17.8718	-0.2157	2.990e-01
C10orf143	7.975	-0.21572	7.370e-01
GNPNAT1	11.0314	-0.21577	4.797e-01
DPH6	9.88811	-0.21578	6.758e-01
COX15	17.0388	-0.2162	3.672e-01
TBC1D15	24.2095	-0.21625	5.829e-01
LIPA	35.332	-0.21628	6.576e-01
C11orf1	17.6892	-0.21631	5.816e-01
PPP2R2A	49.1643	-0.2166	2.581e-01
NAT10	16.6578	-0.21669	4.946e-01
HECTD2	4.87141	-0.21683	8.243e-01
ASPH	8.73118	-0.217	7.669e-01
ADAL	6.35771	-0.2172	6.845e-01
MFSD13A	3.53321	-0.21729	7.371e-01
GATB	5.70671	-0.21732	5.887e-01
MXD1	18.4823	-0.21778	7.314e-01
PPRC1	15.3298	-0.21779	6.375e-01
DLGAP3	1.76848	-0.21784	8.362e-01
ADPRM	9.13618	-0.21799	5.598e-01
SLC25A43	9.67617	-0.21799	7.370e-01
ZNF525	5.16145	-0.2181	7.221e-01
LRRC40	12.4529	-0.21817	4.093e-01
ZNF562	13.4636	-0.21818	5.134e-01
DHFR2	4.9525	-0.21821	6.061e-01
FCGR2B	2.89361	-0.21826	8.627e-01
ZNF816	4.48469	-0.21836	7.279e-01
RMDN2	2.15415	-0.21837	8.316e-01
RNF40	27.6948	-0.21868	4.000e-01
NFX1	29.0823	-0.21868	3.557e-01
ZNF684	3.61636	-0.21871	6.822e-01
IGFBP2	10.2493	-0.21871	9.290e-01		Yes
NAA25	15.9047	-0.21872	5.172e-01
TRIM73	13.5876	-0.21874	6.967e-01
POFUT1	8.87764	-0.21883	5.259e-01
ANKEF1	5.86808	-0.21887	6.913e-01
WDR19	2.03329	-0.21894	8.862e-01
NSRP1	45.203	-0.21908	3.971e-01
LEO1	38.5599	-0.21909	2.706e-01
ZNF551	4.29591	-0.21918	6.680e-01
C2CD3	15.9813	-0.21919	4.000e-01
ZNF420	9.94423	-0.21928	5.314e-01
IKBIP	42.0736	-0.21932	3.707e-01
SIRT3	13.1151	-0.2194	5.774e-01
SLX4	6.29174	-0.21949	6.773e-01
PLD1	3.13768	-0.21966	8.995e-01
NBPF14	17.8136	-0.21968	7.451e-01
AGGF1	58.3259	-0.21973	1.299e-01		Yes
TRAT1	59.7812	-0.22005	7.817e-01
VWA5A	5.34756	-0.22006	6.845e-01
CARF	8.73342	-0.22019	6.631e-01
PPP2R2B	46.6299	-0.22031	7.359e-01
ZNF234	9.06479	-0.22062	5.785e-01
ZNF286A	4.95483	-0.22071	7.211e-01
PRKCD	19.4968	-0.22083	6.597e-01
ZNF678	9.3525	-0.22087	6.131e-01
ARSG	8.51921	-0.22096	7.297e-01
ZNF680	8.00788	-0.22097	6.463e-01
LDAH	12.7839	-0.22099	3.709e-01
XCL2	75.0083	-0.22107	8.759e-01		Yes
ZFYVE1	10.3133	-0.22109	4.919e-01
POLR1C	19.0792	-0.22139	5.395e-01
TCEANC	3.65222	-0.22157	7.084e-01
THTPA	8.46724	-0.22189	4.878e-01
ZNF92	21.5723	-0.2219	5.259e-01
RPRD1A	16.4336	-0.222	3.739e-01
SCYL3	14.1344	-0.22203	3.799e-01
PPIH	48.3926	-0.22234	4.137e-01
KIAA0556	7.46429	-0.22266	6.520e-01
HSPA1A	169.678	-0.22289	9.023e-01
CAPN2	140.714	-0.22292	2.990e-01
DHX34	5.29088	-0.22303	6.597e-01
BBS10	3.18828	-0.22309	7.269e-01
KLRC2	7.85636	-0.22314	8.844e-01
NOTCH2	23.2956	-0.22318	5.209e-01
NOP14	33.0964	-0.2239	3.552e-01
DDX18	116.546	-0.22406	5.298e-01
ZNF155	3.62145	-0.22414	7.451e-01
MCUB	79.9183	-0.22418	4.935e-01
WDR5B	4.19446	-0.22436	6.773e-01
KCTD11	4.12743	-0.22442	7.602e-01
QRSL1	12.736	-0.22445	3.761e-01
RFC5	7.19389	-0.22446	5.445e-01
CCZ1B	4.47688	-0.22449	7.456e-01
NCAPG	3.37855	-0.22452	8.362e-01
EXOC6B	5.33113	-0.22456	7.297e-01
NBN	57.1043	-0.22482	3.301e-01
LRRIQ3	2.11489	-0.2249	8.675e-01
ZNF559	6.18242	-0.22496	7.359e-01
CACNA2D4	8.00952	-0.22499	7.651e-01
SLC31A2	7.49938	-0.22534	8.336e-01
CSE1L	18.5308	-0.22536	3.512e-01
FAM83G	8.55506	-0.22582	7.023e-01
HSBP1L1	3.81557	-0.22584	8.691e-01
ZNF688	30.3819	-0.22593	4.229e-01
SSX2IP	6.41491	-0.22594	7.489e-01
DTNBP1	34.6664	-0.22615	4.354e-01
C9orf85	15.4161	-0.22628	3.869e-01
RNF26	8.52514	-0.2263	5.201e-01
SRBD1	16.3647	-0.22642	4.318e-01
TAF1D	120.463	-0.22649	3.144e-01
RNF24	9.87867	-0.22666	6.913e-01
DNAJC24	11.5718	-0.2267	4.924e-01
D2HGDH	21.6458	-0.22698	7.474e-01
TTC33	11.7465	-0.227	5.230e-01
TAB3	12.142	-0.22706	6.142e-01
SMAD3	13.2802	-0.22713	7.169e-01
SMPD2	11.8693	-0.22718	5.490e-01
ADAR	182.244	-0.22742	4.420e-01
RWDD2B	8.48235	-0.22744	6.265e-01
LRRC8C	24.382	-0.22769	6.272e-01
IGFBP4	7.04867	-0.22785	8.702e-01		Yes
NSUN6	12.821	-0.22796	5.572e-01
TRIM21	44.3755	-0.22814	3.975e-01
UGP2	89.614	-0.22814	4.559e-01
BATF	135.688	-0.22815	5.996e-01
ASPM	6.08154	-0.22845	8.638e-01
BBS9	10.3722	-0.22848	6.085e-01
MT1X	65.7739	-0.2287	7.360e-01
PAFAH2	10.3772	-0.22889	6.054e-01
TOMM34	12.197	-0.22902	4.946e-01
TCF7L2	5.40293	-0.22918	9.085e-01
TTC16	16.1684	-0.22924	7.928e-01
RPE	12.246	-0.22937	4.371e-01
TNRC6A	28.9375	-0.22973	4.771e-01
ZBTB20	39.4798	-0.22992	7.480e-01
DYNLT1	107.63	-0.23024	3.912e-01
FAAP24	2.11714	-0.23026	7.490e-01
RPP30	24.1182	-0.23026	2.434e-01
TTC30B	1.88343	-0.23052	8.362e-01
ZNF813	2.05335	-0.23061	7.852e-01
HYLS1	6.98398	-0.2307	6.688e-01
PGM3	8.13901	-0.23075	5.598e-01
METTL7A	2.91718	-0.23129	8.901e-01
HIPK2	17.3736	-0.23147	8.400e-01
ZNF561	14.3519	-0.23149	3.783e-01
C19orf44	2.40274	-0.23156	7.798e-01
NEIL3	2.33224	-0.23193	8.224e-01
NLRC5	58.7805	-0.232	5.933e-01
SPRYD7	10.0112	-0.23205	7.451e-01
BMI1	21.8275	-0.2323	6.147e-01
GPD2	7.61917	-0.23246	6.180e-01
CEBPA	3.15175	-0.23256	8.964e-01
TKFC	8.50976	-0.23263	6.268e-01
NUB1	79.8589	-0.23269	3.360e-01
OARD1	29.5755	-0.2327	2.466e-01
CLIP2	2.77347	-0.23274	8.638e-01
ZNF260	14.9461	-0.23278	4.559e-01
DOPEY1	16.2601	-0.23284	5.458e-01
WDR4	6.37034	-0.23298	6.534e-01
CNDP2	48.3134	-0.23306	1.655e-01
SLFN12	14.1352	-0.23309	7.420e-01
MAP3K13	17.8912	-0.23336	6.036e-01
PRKAG2	17.3637	-0.23362	5.542e-01
C19orf66	108.695	-0.23413	4.896e-01
AMMECR1L	8.07344	-0.23418	4.935e-01
FAN1	4.94972	-0.23443	6.542e-01
GXYLT1	16.9913	-0.23458	4.478e-01
C1orf159	4.95509	-0.23487	6.906e-01
ZNF25	6.17826	-0.23503	6.552e-01
PAICS	14.589	-0.23509	5.757e-01
BATF3	10.1608	-0.23561	9.151e-01
TRIM32	6.39957	-0.23562	5.988e-01
CHI3L2	15.5547	-0.23571	8.638e-01		Yes
CCDC43	22.868	-0.23586	2.260e-01
SEC24C	33.1364	-0.23607	4.000e-01
ZNF230	6.59617	-0.23607	5.918e-01
ZNF747	2.34254	-0.23621	7.672e-01
FAM126B	27.5431	-0.23628	3.951e-01
STAT1	190.445	-0.23654	7.359e-01
GPR65	82.6991	-0.23655	5.630e-01
DBR1	10.5548	-0.23682	4.059e-01
MMS22L	9.46414	-0.23719	5.988e-01
RFWD3	10.7164	-0.2373	4.247e-01
LIMA1	28.9553	-0.23779	5.617e-01
KBTBD7	9.12228	-0.23792	5.298e-01
AP5S1	10.8718	-0.23798	5.115e-01
SUV39H1	5.27562	-0.23816	6.996e-01
CCDC86	7.85211	-0.23823	6.005e-01
HSPA1B	57.3605	-0.23865	9.227e-01
LAX1	29.2133	-0.23873	4.841e-01
UEVLD	10.6527	-0.2389	3.971e-01
ZNF780B	8.65127	-0.23906	4.878e-01
NPC1	29.164	-0.23912	5.446e-01
SLCO3A1	15.3796	-0.23947	7.416e-01
ITGA5	24.5456	-0.23974	6.952e-01
KIR2DL4	12.2127	-0.2399	8.995e-01
MRRF	14.6109	-0.23997	2.023e-01
TYROBP	141.498	-0.24013	8.675e-01
CDC25A	0.95591	-0.24022	8.983e-01
KAT14	5.68401	-0.24028	4.993e-01
WDR37	26.9654	-0.24028	4.197e-01
RABL3	9.20606	-0.24082	3.701e-01
ANAPC2	14.4637	-0.2409	4.924e-01
EVA1C	10.0517	-0.2413	7.539e-01
SLIRP	58.3998	-0.24145	5.817e-01
WDR73	13.0593	-0.24158	5.572e-01
PAN2	7.13603	-0.24162	6.448e-01
CCNE1	1.63055	-0.24166	8.650e-01
TBL2	10.9343	-0.24168	3.076e-01
HIST2H2AB	2.55586	-0.24186	8.448e-01
KIAA0895L	3.14881	-0.24213	7.928e-01
ZNF395	3.00411	-0.24245	8.472e-01
USP45	7.98241	-0.24247	5.995e-01
RNASEH2A	13.189	-0.24248	5.796e-01
TRMO	24.4396	-0.24258	5.988e-01
DPY19L4	6.61937	-0.24263	6.061e-01
ATP8B1	2.17987	-0.24281	8.778e-01
MICAL3	7.26153	-0.24288	7.368e-01
LDHA	444.988	-0.24312	4.619e-01
ZW10	7.92439	-0.24349	3.557e-01
XRCC3	2.02233	-0.24359	8.224e-01
PRRT3	3.37156	-0.24371	7.473e-01
ANKRD42	4.3923	-0.24384	7.928e-01
HMGB2	169.096	-0.24406	5.572e-01		Yes
STK35	8.26199	-0.24411	5.573e-01
ERAP2	69.1607	-0.24412	7.842e-01		Yes
ERGIC2	54.2269	-0.24413	2.575e-01
ZNF76	18.8789	-0.24423	2.889e-01
TBC1D19	8.29707	-0.24447	7.286e-01
CCDC142	4.87124	-0.24508	6.762e-01
SCOC	21.3042	-0.24526	6.131e-01
ACOT9	24.8664	-0.24551	3.917e-01
WDCP	6.75122	-0.24571	5.823e-01
STX17	31.7466	-0.24578	1.681e-01
SLC25A4	17.0205	-0.24592	5.458e-01
TUBB4A	2.61299	-0.24593	8.694e-01
JRK	6.7576	-0.24601	5.918e-01
EHD4	21.698	-0.24636	6.748e-01
NMRAL1	40.9784	-0.2464	4.378e-01
CXXC5	10.6032	-0.24654	8.637e-01
RNF141	10.5936	-0.24688	4.081e-01
RNF8	24.2198	-0.24739	2.858e-01
EIF4EBP3	1.85371	-0.24743	8.718e-01
PINLYP	2.7543	-0.24745	8.090e-01		Yes
HAUS8	7.30016	-0.24752	5.458e-01
GEMIN4	7.08728	-0.24759	6.186e-01
ZNF431	26.5656	-0.24785	3.912e-01
TUBA1B	233.074	-0.24789	5.796e-01
ZNF426	14.4756	-0.24793	2.434e-01
GK5	19.3558	-0.24809	6.355e-01
SASS6	11.8403	-0.24846	4.226e-01
CRTAP	32.0369	-0.24867	5.959e-01		Yes
THEMIS2	24.5951	-0.24868	6.641e-01
TRAP1	18.8225	-0.24873	4.354e-01
TMEM69	14.929	-0.24881	3.429e-01
RASGRP2	44.9975	-0.24884	6.760e-01
ACTR3B	4.26057	-0.24899	6.168e-01
IFT22	7.97991	-0.24909	5.614e-01
SLC25A19	8.05492	-0.24911	5.737e-01
SPICE1	9.21498	-0.24919	5.466e-01
SLCO4A1	5.5058	-0.24956	8.574e-01
COA7	4.60326	-0.24978	5.816e-01
SOCS1	269.338	-0.24986	7.376e-01
HELB	44.7176	-0.25001	5.023e-01
SPATS2L	49.7426	-0.25036	6.760e-01
TFAP4	6.05554	-0.25088	7.473e-01
ZNF329	4.67601	-0.251	7.852e-01
TLDC1	6.60004	-0.25106	6.147e-01
RUBCN	21.8134	-0.25158	4.194e-01
CEP70	3.54325	-0.25171	7.478e-01
ANO10	4.5188	-0.25172	7.084e-01
CD68	43.0605	-0.25183	8.843e-01
SLC31A1	8.32502	-0.2519	6.168e-01
SLC35E3	16.131	-0.25255	3.739e-01
TMEM128	21.1221	-0.25275	4.694e-01
SMARCD3	10.6297	-0.25279	7.473e-01
TMEM116	12.9714	-0.25321	6.263e-01
CASP8	103.97	-0.25336	4.771e-01
TRNT1	31.615	-0.2537	2.466e-01
NUP37	18.5925	-0.25374	3.429e-01
CLUAP1	9.59827	-0.25374	4.831e-01
PRR3	12.1738	-0.25378	2.706e-01
ATXN7-1	8.97834	-0.254	6.263e-01
CDK5RAP1	24.3114	-0.25417	3.611e-01
TEFM	17.6765	-0.25422	3.360e-01
AP3S2	5.92928	-0.25433	5.934e-01
TAPT1	11.051	-0.25439	6.168e-01
ATAD5	10.7135	-0.25439	6.455e-01
PYROXD2	3.48129	-0.25486	8.675e-01
ZCCHC2	33.8646	-0.25507	6.561e-01
SLC35F6	13.1266	-0.2552	3.301e-01
MSL3	45.465	-0.25576	2.023e-01
TRIM25	33.0804	-0.25588	6.300e-01
TASP1	12.841	-0.2559	4.924e-01
SPATA7	2.28572	-0.2562	7.920e-01
NLE1	7.01464	-0.25648	5.466e-01
MINDY3	13.7997	-0.2567	4.354e-01
FN3KRP	25.0099	-0.25675	5.617e-01
SP110	141.491	-0.25682	3.429e-01
LYRM9	6.14296	-0.25699	6.795e-01
DPYD	41.6888	-0.25708	5.259e-01
ANGPTL6	1.83024	-0.25715	8.556e-01		Yes
SLC25A37	19.2963	-0.25717	6.953e-01
CHST10	4.88301	-0.25723	6.345e-01
RALGPS2	2.09158	-0.25743	8.951e-01
WDR75	19.0944	-0.2576	4.358e-01
GIMAP2	70.8525	-0.25787	3.701e-01
MTHFD2	70.7478	-0.2581	5.131e-01
ZNF17	6.7277	-0.25825	5.146e-01
SORT1	4.62905	-0.25827	9.293e-01
HIST1H2BH	4.38242	-0.25904	7.562e-01
G6PC3	11.8441	-0.25924	3.710e-01
GALM	65.4711	-0.25933	5.899e-01
MDP1	8.93222	-0.25934	5.347e-01
FANCA	15.4725	-0.25939	6.597e-01
FAM185A	5.84632	-0.25944	4.194e-01
TP53I11	11.7315	-0.25978	7.969e-01
TMEM182	3.26608	-0.26038	7.185e-01
ZFYVE16	18.8151	-0.26052	5.818e-01
GABBR1	2.32324	-0.26056	8.441e-01
AFG1L	3.39898	-0.26058	5.959e-01
MDC1	16.721	-0.26093	4.093e-01
NUP160	20.1896	-0.26098	2.706e-01
TMEM62	14.5413	-0.2611	4.830e-01
ZNF506	28.1178	-0.26118	4.048e-01
PKN3	2.99939	-0.26119	7.586e-01
DPY19L1	11.9658	-0.26156	7.359e-01
DNAJC5	22.5486	-0.2619	3.715e-01
CD38	67.0765	-0.26197	8.622e-01
ASCC1	18.3781	-0.2621	4.000e-01
ZNF333	6.98638	-0.26212	6.542e-01
CAMK1D	20.322	-0.26219	6.131e-01
SMCR8	14.091	-0.26238	4.137e-01
IL18	3.58181	-0.26245	8.977e-01		Yes
PRKCI	17.5621	-0.2625	3.912e-01
TXNDC16	3.49654	-0.26252	6.542e-01		Yes
TUBB4B	79.1063	-0.26255	4.771e-01
MMP23B	3.50666	-0.26259	8.992e-01
RFC4	17.2279	-0.26266	3.466e-01
MAIP1	11.4218	-0.2627	2.889e-01
GMPPA	20.224	-0.26271	1.390e-01
THG1L	10.1769	-0.26307	5.225e-01
ZC3HAV1L	4.05968	-0.26318	7.789e-01
PDE1B	3.2655	-0.26318	7.928e-01
MYBL1	36.0217	-0.26319	8.516e-01
ZNF107	23.0006	-0.26331	4.935e-01
CSF2	2.31833	-0.26349	9.437e-01		Yes
PMM2	18.9106	-0.26361	3.332e-01
ZNF3	12.5748	-0.26388	2.788e-01
GINS2	8.02711	-0.26391	8.328e-01
BLVRB	26.807	-0.26405	4.924e-01
ZNF627	5.94469	-0.26427	4.373e-01
JPT2	11.8153	-0.26444	3.701e-01
HIST1H2BC	13.7287	-0.26454	6.448e-01
CFP	1.73114	-0.26482	8.332e-01		Yes
RBPJ	152.883	-0.26562	5.482e-01
EDARADD	7.6117	-0.26615	7.260e-01
ASF1B	5.23703	-0.26647	7.800e-01
CD72	4.60311	-0.26678	6.597e-01
NDUFA7	4.29168	-0.26686	6.480e-01
CPNE8	3.68982	-0.26688	8.366e-01
FLCN	4.52978	-0.26692	7.330e-01
CBR4	8.85317	-0.26694	4.586e-01
TNFRSF4	17.2338	-0.2672	8.675e-01
LONRF1	7.65168	-0.26725	7.330e-01
ZFP30	6.31724	-0.26735	7.360e-01
GTF2H2	7.24236	-0.26755	6.816e-01
TIFA	21.6439	-0.26758	7.367e-01
AGK	19.239	-0.26781	2.822e-01
GINS3	2.40505	-0.26832	6.845e-01
MAPRE3	1.83467	-0.26846	8.031e-01
MKRN1	37.7179	-0.26945	3.184e-01
CHAF1A	9.28913	-0.26954	6.760e-01
ZC3H8	30.3152	-0.26985	3.761e-01
DPEP2	7.77055	-0.27018	7.409e-01
SORD	4.09359	-0.27028	5.314e-01
HIVEP1	13.0192	-0.27062	6.773e-01
PNPLA4	4.74843	-0.27071	5.630e-01
FYCO1	21.0478	-0.27075	4.229e-01
TRMT6	25.2737	-0.27076	3.389e-01
HSH2D	47.186	-0.27089	6.673e-01
SEPT8	7.14659	-0.27089	5.360e-01
ZNF736	6.9537	-0.2711	6.542e-01
ZNF526	8.91864	-0.27117	4.586e-01
ARL6	3.3088	-0.27133	6.249e-01
SMYD4	13.1054	-0.27142	3.295e-01
TMCO6	10.432	-0.27167	3.701e-01
KLHL25	2.45052	-0.27172	7.633e-01
GEN1	5.36738	-0.27186	6.597e-01
CLYBL	4.81834	-0.27196	7.269e-01
GPR171	114.441	-0.27205	6.773e-01
BLM	12.0034	-0.27237	5.084e-01
CLDND2	3.88978	-0.2724	7.662e-01
AKAP7	12.8698	-0.27245	5.948e-01
FCRLB	3.28465	-0.27247	6.996e-01
BCL2L12	15.9794	-0.27279	3.404e-01
AGAP1	3.05525	-0.27289	8.638e-01
ZNF829	3.64591	-0.27293	6.552e-01
CYFIP1	5.85403	-0.27298	7.868e-01
RHBDF2	29.5165	-0.2734	4.878e-01
ZNF69	1.89334	-0.27361	7.943e-01
EARS2	5.71407	-0.27375	4.619e-01
POLR1B	12.2106	-0.27396	2.524e-01
HCG11	5.65054	-0.27397	7.562e-01
TRANK1	71.9758	-0.27397	4.318e-01
ZNF852	4.88004	-0.27406	5.357e-01
EME2	2.7158	-0.27422	7.479e-01
ZNF41	7.43518	-0.2743	4.872e-01
ENDOD1	28.7124	-0.27435	5.711e-01		Yes
PARP8	186.892	-0.27436	4.478e-01
ABL2	9.71816	-0.27437	5.604e-01
FAM102A	89.8939	-0.27467	5.134e-01
CEP170	16.7265	-0.27471	5.111e-01
ZNF555	3.46096	-0.27476	6.268e-01
TNFSF8	21.8664	-0.27483	6.933e-01
ZNF653	1.80759	-0.27495	7.490e-01
C1QC	56.274	-0.27502	9.122e-01		Yes
TGS1	58.8177	-0.27518	6.331e-02
PNPO	6.96522	-0.27526	5.360e-01
RAB34	5.63574	-0.27527	8.352e-01
AZI2	48.0876	-0.27533	2.023e-01
NPL	4.24817	-0.27543	6.597e-01
PTRH2	17.2847	-0.27553	3.584e-01
GSTZ1	5.32522	-0.27556	6.783e-01
CENPE	9.88393	-0.27556	7.386e-01
RPAP1	9.84616	-0.27567	4.059e-01
C16orf86	2.81382	-0.27574	7.359e-01
NUP205	17.0016	-0.27615	3.051e-01
ZNF582	3.51548	-0.27617	6.313e-01
ZBTB9	2.64132	-0.27623	7.367e-01
GPSM2	3.21287	-0.27623	7.392e-01
MTFR1	5.70617	-0.27626	4.956e-01
ACOT13	26.1131	-0.2764	2.023e-01
IFT46	3.92983	-0.2768	6.716e-01
IL7	2.39577	-0.27689	8.372e-01		Yes
FUNDC1	14.3068	-0.27689	2.706e-01
ISYNA1	12.0261	-0.27712	6.760e-01
BUB1	8.50938	-0.2772	7.297e-01
BTBD11	3.95214	-0.27726	8.326e-01
EFCAB7	6.53992	-0.27729	5.314e-01
CCDC18	13.3606	-0.27751	3.631e-01
TBC1D16	2.6707	-0.27755	8.222e-01
XRCC4	7.99095	-0.27772	4.194e-01
RECK	9.94016	-0.2781	3.920e-01
MRPL17	42.8993	-0.27861	2.434e-01
IFITM2	764.565	-0.27861	5.023e-01
SSH2	84.2415	-0.27889	2.347e-01
CDC7	7.25666	-0.2789	5.458e-01
HOMER1	2.17785	-0.27899	7.422e-01
RAB11FIP5	3.63619	-0.27917	8.499e-01
C5AR1	5.35405	-0.27942	8.839e-01
SLC38A5	20.5379	-0.27953	4.461e-01
FUCA1	12.9162	-0.27953	3.930e-01
TRBV28	77.1447	-0.27955	8.852e-01
XPNPEP3	10.5681	-0.27957	2.434e-01
SGK3	15.8981	-0.27996	5.988e-01
RASA2	100.394	-0.28025	3.208e-01
ZNF584	3.14511	-0.28032	6.996e-01
CMSS1	9.43961	-0.28055	7.083e-01
NUP155	14.4363	-0.28081	2.889e-01
YPEL1	17.7765	-0.28089	5.209e-01
ZNF2	3.24157	-0.2809	5.988e-01
L3MBTL3	15.2711	-0.28103	5.767e-01
TRAV26-2	13.4864	-0.2812	8.951e-01
FSD1	4.87658	-0.2814	8.344e-01
FBXO32	22.5911	-0.28174	4.771e-01
ZNF677	3.44326	-0.28198	8.316e-01
TUBB	236.303	-0.28241	2.651e-01
HSPA14-1	8.44531	-0.28247	4.270e-01
PEX11A	2.56346	-0.28278	6.845e-01
NOD2	3.39038	-0.28293	7.798e-01
PARP2	7.12255	-0.283	3.755e-01
C22orf46	6.63781	-0.28306	5.259e-01
MORN2	4.09918	-0.28309	7.702e-01
TBC1D24	3.18296	-0.2832	7.095e-01
MRPL23	12.0282	-0.2833	6.760e-01
ZNF346	9.5042	-0.2834	3.389e-01
HLA-DQA1	78.1747	-0.28344	8.454e-01
RFC3	3.37503	-0.28398	7.145e-01
NCR1	6.05866	-0.28399	8.669e-01
HSPH1	109.982	-0.28409	8.243e-01
ZNF417	2.184	-0.28427	6.522e-01
CCDC134	3.04957	-0.28483	6.437e-01		Yes
EPB41L5	2.46454	-0.28504	7.596e-01
TAPBPL	36.9184	-0.28517	3.358e-01
FLOT1	100.496	-0.28533	5.136e-01
PUS10	7.27729	-0.28548	4.093e-01
FXYD1	3.35207	-0.28564	8.376e-01
KNL1	5.35486	-0.28567	7.613e-01
MUTYH	13.5528	-0.28568	3.429e-01
APOL2	24.5829	-0.28588	3.755e-01
OCLN	1.12613	-0.28589	8.558e-01
CCNC	25.4642	-0.28603	2.136e-01
HIST1H2AG	17.3752	-0.28629	6.256e-01
RFC2	17.4343	-0.28657	2.706e-01
TMEM91	3.53698	-0.28677	6.734e-01
ENO3	5.4658	-0.28703	7.740e-01
ZNF324	7.50334	-0.28704	5.657e-01
IFT122	3.01931	-0.28725	6.713e-01
MTSS1	15.3829	-0.28728	7.451e-01
ASCL2	9.99846	-0.28805	8.478e-01
NOC3L	23.8718	-0.28808	2.230e-01
RBAK-RBAKDN	3.05489	-0.28841	8.019e-01
ZFP3	3.25559	-0.28855	6.597e-01
RRP15	20.3921	-0.28873	5.105e-01
SFR1	9.16144	-0.28876	3.512e-01
ZBTB37	8.83557	-0.28878	5.259e-01
PPIL1	14.8159	-0.28888	4.000e-01
CLSPN	11.4911	-0.28952	7.754e-01
PHTF1	37.7776	-0.28956	4.208e-01
GGT7	5.50729	-0.28961	7.504e-01
DNAJB9	34.7581	-0.29005	4.594e-01
MLKL	20.7327	-0.2903	4.619e-01
ODF2L	63.0117	-0.29036	3.761e-01
SLC30A1	2.70098	-0.2904	7.456e-01
POLR1A	14.3655	-0.29047	3.144e-01
OLR1	7.90259	-0.29048	9.089e-01
CARD9	3.48151	-0.29079	7.451e-01
TMTC3	5.53907	-0.29113	4.000e-01
LPCAT1	36.6099	-0.29128	5.767e-01
TNFRSF10B	6.43057	-0.29178	6.922e-01
SETD7	5.33751	-0.2919	7.969e-01
IKBKE	29.2189	-0.29193	4.467e-01
ZSCAN26	8.9157	-0.29214	3.429e-01
OIP5	2.11827	-0.29304	7.467e-01
SNX2	50.0386	-0.29458	1.478e-01
ATG4C	7.51775	-0.29514	4.318e-01
CCDC163	2.11737	-0.29561	8.516e-01
MLH3	13.8317	-0.2958	2.706e-01
ZNF141	21.23	-0.29584	3.429e-01
GMPPB	17.3042	-0.29597	4.771e-01
ZNF75A	24.3871	-0.29603	2.581e-01
RBMXL1	12.061	-0.29606	2.990e-01
CETN2	6.64011	-0.29729	6.147e-01
B3GAT1	3.71804	-0.29759	8.364e-01		Yes
SLC11A2	9.96815	-0.29775	4.733e-01
FICD	7.17383	-0.29836	5.201e-01
SPDL1	5.47702	-0.29837	5.723e-01
SDC4	6.33123	-0.29838	7.292e-01		Yes
PUS3	15.6683	-0.29858	3.695e-01
ZNF117	3.06276	-0.2987	6.814e-01
ZNF620	2.58823	-0.29887	7.311e-01
GPR132	28.4628	-0.29946	4.215e-01
CXorf38	37.4767	-0.29954	6.940e-02
PRF1	758.365	-0.29966	5.364e-01
ENOX2	12.0537	-0.29983	3.011e-01
LMLN	1.55468	-0.29995	7.928e-01
TRIM61	3.91154	-0.3	6.391e-01
CD84	41.6525	-0.30063	5.657e-01
CCDC51	8.18396	-0.30094	3.783e-01
ZNF37A	19.8397	-0.30105	2.706e-01
ZNF613	5.21961	-0.30128	3.631e-01
SYPL1	38.4349	-0.30135	5.295e-01
SND1-IT1	2.78412	-0.30153	7.473e-01
SCML4	86.6456	-0.3017	3.930e-01
PATL2	24.2772	-0.30194	5.593e-01
DIS3L	17.5077	-0.3021	2.038e-01
IFI27L1	12.2343	-0.30215	5.863e-01		Yes
RARS	25.1477	-0.30233	1.478e-01
CHMP5	70.2779	-0.30272	2.706e-01
SLC35E2A	7.99069	-0.30277	6.142e-01
PKMYT1	1.84747	-0.30294	8.801e-01
ZNF600	14.7725	-0.30308	5.934e-01
DDIT4	500.782	-0.30343	6.795e-01
DCLRE1B	3.74458	-0.30344	6.763e-01
ZNF493	25.2851	-0.30349	2.819e-01
SNX29	18.344	-0.30374	3.701e-01
ITGB3BP	13.2977	-0.30375	3.799e-01
WDHD1	5.57397	-0.30487	5.358e-01
MED18	11.3542	-0.3052	2.677e-01
ZSCAN5A	3.05652	-0.30554	6.145e-01
MYO1D	6.3248	-0.30563	7.463e-01
BACH2	11.2181	-0.30564	8.273e-01
CXCR4	348.197	-0.30656	7.298e-01
TUBB2A	9.47004	-0.30672	7.562e-01
B3GNT5	4.08129	-0.30714	8.372e-01
ZNF519	4.15681	-0.30722	6.256e-01
MTRNR2L8	80.4451	-0.30747	9.089e-01
FCGRT	24.2973	-0.30833	6.523e-01
ZNF419	3.59544	-0.30842	5.796e-01
KIF11	4.89086	-0.30871	7.015e-01
CPLANE2	1.93852	-0.30922	6.734e-01
KLRF1	7.5637	-0.30932	8.995e-01
MRM1	5.99315	-0.30933	5.314e-01
PHF11	112.453	-0.30934	1.664e-01
TRMT10C	47.6251	-0.30945	1.350e-01
RPP40	4.48939	-0.30949	4.946e-01
LIMK2	12.0314	-0.30955	4.373e-01
RPF2	15.6845	-0.31005	3.388e-01
SUV39H2	2.58351	-0.31007	5.624e-01
KDELC2	9.88213	-0.31067	3.912e-01
FMO5	1.4326	-0.31079	7.359e-01
WDR12	10.0061	-0.31079	2.788e-01
TWNK	3.78199	-0.31102	5.351e-01
CCDC152	10.6818	-0.31152	5.230e-01
PYCR3	4.1829	-0.31173	5.817e-01
CPSF3	21.1422	-0.31208	1.655e-01
SCML1	2.20597	-0.31209	8.422e-01
ZKSCAN3	2.87634	-0.31225	4.924e-01
ACOT4	12.1985	-0.31302	5.850e-01
MELTF	1.12587	-0.31304	8.362e-01
MYO6	9.00897	-0.31338	7.539e-01
MLF1	2.55258	-0.3136	8.516e-01
DMKN	1.57567	-0.31362	8.961e-01		Yes
ZNF461	3.58093	-0.3137	5.262e-01
KNSTRN	4.17026	-0.31397	5.593e-01
GIMAP4	372.439	-0.3141	3.201e-01
GINS4	2.83377	-0.31435	7.185e-01
ORC6	3.58706	-0.31467	7.451e-01
CPT2	9.51357	-0.31528	2.706e-01
RASA3	37.86	-0.31538	6.005e-01
ZBTB43	26.4645	-0.31636	2.585e-01
S100A13	3.35431	-0.31689	8.876e-01		Yes
ZNF845	5.51452	-0.31691	4.307e-01
MMAA	7.18738	-0.31699	4.137e-01
GNPDA2	10.4692	-0.31756	1.808e-01
ACSL6	5.96957	-0.31787	6.597e-01
POLR2J3	2.11323	-0.31809	8.167e-01
CPT1A	36.3032	-0.31849	2.990e-01
DNAL1	3.585	-0.31868	5.427e-01
EPHB6	7.2517	-0.31871	6.795e-01
IFT57	16.1499	-0.31891	4.600e-01
GPATCH4	27.757	-0.31905	1.708e-01
ZNF844	2.12133	-0.31928	7.480e-01
SPACA9	2.94761	-0.3193	6.795e-01
KIF5C	12.2423	-0.31931	7.825e-01
ACSS2	1.95959	-0.31958	8.182e-01
ZSCAN21	5.91874	-0.32007	2.581e-01
MYB	2.99654	-0.32036	8.300e-01
LMO7	6.52832	-0.32044	5.572e-01
PGAP3	7.20005	-0.32061	5.154e-01
ZNF596	2.59889	-0.32073	6.025e-01
RRP7A	56.4425	-0.32089	2.706e-01
IFT74	8.73901	-0.32117	4.358e-01
DTX3L	66.4543	-0.32135	4.258e-01
GPR82	7.24672	-0.32139	7.169e-01
MMACHC	1.5392	-0.32152	7.286e-01
EXD2	2.68105	-0.32173	6.763e-01
ODF3B	18.2933	-0.32178	5.924e-01
MECR	6.80558	-0.32189	3.466e-01
SLAMF6	55.6389	-0.32209	2.575e-01
NDUFAF1	13.9192	-0.32214	1.664e-01
SNX11	11.7014	-0.32229	1.729e-01
ZNF587B	1.77656	-0.32371	6.814e-01
RAB27B	7.72846	-0.32421	7.851e-01
WDR35	7.55295	-0.32469	4.804e-01
TRGV9	50.9644	-0.32484	7.706e-01
PNPT1	25.9502	-0.32492	5.572e-01
LYAR	99.9319	-0.3255	4.092e-01
RTCB	39.1817	-0.32555	2.457e-02	Up in Early SARS-CoV-2
DUSP3	7.41396	-0.32644	5.572e-01
PPCDC	9.08882	-0.32656	2.990e-01
SDHAF4	4.60912	-0.32658	4.924e-01
MKI67	20.7007	-0.32665	7.969e-01
B4GAT1	4.25701	-0.32706	5.863e-01
CCDC77	6.41801	-0.32714	2.706e-01
HSPA6	37.9992	-0.32809	9.224e-01
NUBPL	5.06902	-0.32868	4.771e-01
HIST2H2BF	3.88778	-0.32872	7.473e-01
C4orf46	4.18044	-0.32977	4.935e-01
ZNF397	15.5284	-0.33031	2.706e-01
SERPINB8	3.50555	-0.3305	6.734e-01
SLC43A2	5.30762	-0.33057	7.928e-01
MTG2	15.0406	-0.33061	1.664e-01
CXorf57	3.8654	-0.33076	6.583e-01
ZNF607	2.68583	-0.33078	6.913e-01
CLU	19.0943	-0.33208	7.409e-01		Yes
PPARG	8.61751	-0.33216	8.736e-01
WDR25	7.38003	-0.3322	2.145e-01		Yes
PLEKHG1	3.6916	-0.3324	8.093e-01
NUGGC	7.09785	-0.33246	6.958e-01
UPP1	123.211	-0.33267	4.662e-01
ALG10B	3.16242	-0.33313	5.458e-01
DCUN1D3	3.38718	-0.33334	5.937e-01
HIRIP3	18.4243	-0.33337	2.543e-01
MRPL12	4.15256	-0.33343	7.360e-01
UBOX5	5.69953	-0.33383	2.548e-01
C9orf72	7.17176	-0.33443	5.023e-01
RGS12	2.51713	-0.33473	7.928e-01
PLCXD1	4.3811	-0.33516	5.657e-01
ZNF273	6.76624	-0.33519	2.889e-01
C3AR1	16.062	-0.33531	4.475e-01
ZNF385A	1.84535	-0.33535	8.316e-01
TRIT1	6.34817	-0.33537	3.466e-01
ZNF90	1.82233	-0.3359	7.185e-01
RHBDD3	11.0908	-0.33611	3.402e-01
NMI	60.4792	-0.33638	2.706e-01		Yes
ALOX5AP	539.061	-0.33649	3.301e-01
PML	49.0117	-0.33685	3.388e-01
PCSK1N	4.83697	-0.33704	8.344e-01		Yes
STRADB	6.13116	-0.33751	4.503e-01
CTSH	28.9192	-0.3376	7.513e-01
HKDC1	4.94198	-0.33775	8.638e-01
KRT18	2.26832	-0.33879	7.602e-01
ZNF43	12.8856	-0.33966	3.912e-01
RAD52	4.43934	-0.33992	5.073e-01
SPAG5	1.93786	-0.34002	7.494e-01
PAQR6	2.79006	-0.34027	7.349e-01
FCGR2A	9.17881	-0.34062	8.670e-01
CEP162	7.71079	-0.34077	4.092e-01
RASA4	2.93924	-0.34112	6.268e-01
MLLT11	6.29827	-0.34115	6.114e-01
FAM161B	2.99087	-0.34116	6.300e-01
APOM	2.89081	-0.34206	5.701e-01		Yes
AGPAT4	8.94979	-0.34207	7.045e-01
HPGD	37.0957	-0.34207	7.452e-01
TNFRSF12A	11.579	-0.34292	6.476e-01
FANCL	8.60871	-0.34295	3.751e-01
TMIGD2	35.8639	-0.34302	7.991e-01
LDLRAP1	16.441	-0.34311	4.873e-01
CLCC1	6.91214	-0.34321	5.105e-01
NRROS	8.33845	-0.34418	5.209e-01
SFXN5	3.96138	-0.34422	5.259e-01
CDKN3	5.36816	-0.34438	6.413e-01
CYB5D2	6.20541	-0.34441	4.197e-01		Yes
TMPPE	1.47428	-0.34454	7.489e-01
IRF9	15.1957	-0.34458	4.924e-01
MOV10	18.7222	-0.34478	4.773e-01
ZNF658	4.12002	-0.34481	5.314e-01
SP100	294.918	-0.34511	7.998e-02
FAM129B	4.40035	-0.3458	6.831e-01
CCNB2	1.59625	-0.34613	8.705e-01
ZNF202	4.46472	-0.3467	4.229e-01
PARP14	99.176	-0.34674	3.611e-01
NDC80	9.72096	-0.34708	4.830e-01
RLN2	5.19967	-0.34726	5.995e-01		Yes
ABCD1	5.48022	-0.34727	5.253e-01
SMCO4	10.5967	-0.34748	7.308e-01
IMPA2	3.76555	-0.34797	6.005e-01
SLC38A6	9.78782	-0.34813	2.990e-01
PLBD1	5.77013	-0.34814	8.951e-01
SPHK1	3.66643	-0.34828	6.841e-01
LACTB2	14.6925	-0.34864	2.598e-01
OASL	150.855	-0.34869	4.226e-01
SERPINI1	3.91617	-0.34942	5.302e-01		Yes
LINGO3	1.19665	-0.34953	8.427e-01
SLC16A6	7.29658	-0.34955	5.767e-01
THAP5	22.8352	-0.3497	2.145e-01
NR1H3	5.03276	-0.35147	6.763e-01
C1orf109	9.60257	-0.35157	3.512e-01
IFI16	215.82	-0.35163	1.353e-01
PACRGL	2.97811	-0.3521	4.771e-01
UNC93B1	19.0013	-0.3523	5.134e-01
DTHD1	25.4734	-0.35248	7.389e-01
MYL5	4.32417	-0.3532	5.617e-01
FAM86C1	3.86609	-0.35397	5.572e-01
TRMT5	5.18926	-0.3542	2.164e-01
ZNF566	6.46929	-0.35434	4.512e-01
CD40	2.40556	-0.35462	7.649e-01		Yes
TARS2	12.6004	-0.3548	1.478e-01
SCFD2	10.9764	-0.35487	2.706e-01
PARP11	17.7699	-0.35508	3.557e-01
MIS18A	8.05622	-0.35509	3.358e-01
NEK6	6.1503	-0.3556	7.016e-01
LZTFL1	8.61567	-0.35568	5.711e-01
GRAMD1C	5.10723	-0.35656	7.700e-01
MTFR2	1.25556	-0.35745	7.438e-01
BST2	283.493	-0.35769	2.955e-01
CCNF	4.50644	-0.3577	5.314e-01
SPRYD4	7.32044	-0.35785	3.301e-01
LSM11	3.6329	-0.35849	5.166e-01
ZNFX1	65.7216	-0.35882	2.274e-01
TIMP1	81.6001	-0.35883	6.219e-01		Yes
ZNF253	9.90197	-0.35889	2.889e-01
SLC44A1	8.03309	-0.35892	5.414e-01
NEK8	3.09213	-0.35928	5.988e-01
TANC2	3.75629	-0.35986	8.073e-01
TRIM38	60.1279	-0.35994	8.035e-02
DNA2	2.08169	-0.36027	6.552e-01
EPB41L3	3.5174	-0.36105	8.524e-01
ROM1	2.50441	-0.36122	5.988e-01
RNF227	1.91981	-0.36128	6.574e-01
SLC16A3	46.6097	-0.3621	2.876e-01
GIMAP5	35.2939	-0.36278	3.761e-01
NME1	6.94658	-0.36282	5.358e-01
TMEM123	121.354	-0.36369	2.434e-01
TCAF1	13.4663	-0.36405	4.653e-01
HTRA1	2.13536	-0.36527	8.891e-01		Yes
POLR3H	14.0566	-0.36603	2.136e-01
FGFR1	2.72452	-0.36607	7.922e-01
TBCEL	2.80574	-0.3664	7.451e-01
ZNF717	2.31623	-0.36642	6.748e-01
AMPD3	5.44653	-0.36649	6.131e-01
GNAO1	5.99534	-0.36669	6.713e-01
CASP1	77.1979	-0.36669	1.799e-01
RNASE6	2.85448	-0.36675	7.706e-01		Yes
TXK	22.7217	-0.3672	7.451e-01
ENTPD5	5.81477	-0.36739	2.706e-01		Yes
STAC	3.87951	-0.36754	9.089e-01
GASAL1	1.40192	-0.36792	6.979e-01
RAPGEF5	2.2813	-0.36798	8.491e-01
TTC22	7.69203	-0.36805	5.150e-01
SPIRE1	3.74774	-0.36811	7.951e-01
GLCE	3.53107	-0.36818	7.125e-01
ZNF880	16.7392	-0.36879	3.912e-01
KIF13B	29.5873	-0.36891	2.023e-01
TSC22D3	442.996	-0.36941	6.147e-01
ZNF579	4.60829	-0.36958	7.090e-01
GIMAP6	73.1954	-0.3697	9.460e-02
HDAC4	16.9373	-0.36992	4.104e-01
EMILIN2	12.7469	-0.37005	4.354e-01		Yes
HNMT	3.29598	-0.37006	8.690e-01
CRTAM	22.2742	-0.37034	6.542e-01
FCRL3	7.54516	-0.37092	8.562e-01
TRAV9-2	21.2152	-0.37115	8.047e-01
MRPS18B	61.4503	-0.37123	2.457e-02	Up in Early SARS-CoV-2
TAF5	9.317	-0.37158	2.236e-01
IMMP2L	7.52479	-0.37184	5.314e-01
EFHC1	4.42577	-0.37217	6.875e-01
MCM8	5.58023	-0.37246	4.463e-01
IFI30	3.71241	-0.37255	7.539e-01
SESN1	19.5653	-0.37257	6.552e-01
EFCAB11	2.06255	-0.37443	6.413e-01
PDK4	4.97983	-0.37445	9.089e-01
MPZL1	7.08392	-0.37534	5.134e-01
TRIM16	3.46564	-0.3757	4.194e-01
PLXDC2	9.18964	-0.37573	8.362e-01
CDC6	2.43177	-0.37574	8.064e-01
RNF144A	7.9887	-0.37623	6.713e-01
TIGD2	3.677	-0.37625	3.388e-01
TMOD2	7.58043	-0.37698	4.771e-01
GNB4	4.92404	-0.3785	6.800e-01
BAZ2B	20.0731	-0.3789	5.734e-01
EFCAB5	0.81414	-0.37936	6.996e-01
ADAM22	3.0448	-0.37953	5.617e-01
TYW1B	5.34197	-0.37953	4.256e-01
DAB2	8.6221	-0.37996	8.362e-01
CLEC7A	4.50648	-0.38017	8.362e-01
PI4K2B	19.9409	-0.3803	3.144e-01
KIAA0513	15.5839	-0.38036	3.170e-01
RCBTB2	8.56069	-0.38089	7.117e-01
FANCB	2.19067	-0.38192	5.572e-01
RUNDC3B	0.91446	-0.38192	8.031e-01
SPI1	21.5556	-0.38226	8.064e-01
HIST1H1B	13.0416	-0.38258	6.913e-01
SMAP2	182.027	-0.38271	4.461e-01
RASD1	7.96177	-0.383	8.712e-01
KIR2DL1	5.4643	-0.38333	8.789e-01
C8orf44	3.12941	-0.38449	4.877e-01
LIPT2	2.30756	-0.38455	7.045e-01
FKBP14	3.34582	-0.38458	4.093e-01
IL23R	4.38981	-0.38484	8.875e-01
CCDC106	1.62419	-0.38548	7.446e-01
ADM2	1.92476	-0.38572	7.359e-01		Yes
SMIM14	13.2462	-0.38583	5.717e-01
PIP4P2	4.94523	-0.38649	7.084e-01
ZNF765	4.76042	-0.38664	2.594e-01
NEK11	1.36713	-0.38694	7.562e-01
SKIL	61.0511	-0.38706	2.209e-01
TK1	5.91385	-0.38765	6.996e-01
SERPING1	15.2513	-0.38832	8.977e-01		Yes
TMEM273	19.973	-0.38875	6.345e-01
TRGV3	26.894	-0.38893	6.552e-01
SSBP2	7.75929	-0.38909	7.451e-01
FANCM	6.32889	-0.38979	3.473e-01
PSMA8	1.25172	-0.39151	7.286e-01
SAMD9	101.588	-0.39161	3.429e-01
CPM	5.02985	-0.39165	8.316e-01
MTRNR2L12	2003.39	-0.39168	4.974e-01
CCDC28B	11.6212	-0.39193	4.412e-01
LACC1	3.06279	-0.39203	7.473e-01
ANKDD1A	4.28111	-0.3921	8.407e-01
CLNK	3.63031	-0.39267	8.524e-01
ERMARD	8.00233	-0.39305	1.808e-01
HEXIM2	5.5456	-0.39393	4.637e-01
PLIN2	64.493	-0.39395	2.358e-01
IQGAP2	135.346	-0.39396	7.175e-02
GGH	4.11776	-0.3946	6.235e-01
AIG1	6.15314	-0.39549	6.713e-01
MZB1	35.74	-0.39616	6.268e-01		Yes
KIF14	1.5129	-0.39638	8.243e-01
CDC42BPB	2.83263	-0.39689	8.669e-01
GTSF1	12.8982	-0.39742	4.831e-01
ATAD3A	6.7529	-0.39767	3.208e-01
ANPEP	4.5862	-0.39819	8.336e-01
CDCA5	1.36175	-0.39982	8.362e-01
L3HYPDH	9.96615	-0.39985	3.601e-01
CMTR1	19.2857	-0.40059	2.379e-01
IFNGR1	60.2101	-0.40131	3.237e-01
RTEL1	2.04988	-0.40147	5.073e-01
F8	5.76006	-0.40161	3.388e-01		Yes
PER3	3.97594	-0.40185	6.263e-01
SLCO4C1	2.7648	-0.40214	8.472e-01
ACSL1	15.3069	-0.40262	4.600e-01
SYTL3	158.054	-0.40284	6.025e-01
CDK1	4.26164	-0.40353	6.052e-01
ZNF100	12.4877	-0.40376	4.000e-01
LYZ	56.0849	-0.40477	8.344e-01		Yes
ZFP69	3.04539	-0.40515	5.259e-01
FAM111B	2.12206	-0.40556	7.851e-01
VCAN	9.80856	-0.40586	8.303e-01		Yes
WDSUB1	20.558	-0.40597	4.000e-01
CKLF-CMTM1	1.84367	-0.4066	6.168e-01
INAFM1	9.04326	-0.4066	3.930e-01
AQP9	3.38448	-0.40778	8.222e-01
PUDP	12.1882	-0.40838	7.998e-02
MBOAT1	7.39855	-0.4087	4.327e-01
ZNF550	7.80135	-0.40979	1.681e-01
CYSLTR1	2.83944	-0.41019	8.181e-01
CEP126	2.73976	-0.41051	7.789e-01
C5orf34	1.81036	-0.41054	6.795e-01
FAS	45.8207	-0.4107	2.522e-01		Yes
ZNF814	3.44486	-0.41123	5.115e-01
GALE	8.30945	-0.41195	2.788e-01
B4GALT4	14.2484	-0.41256	2.706e-01
CENPBD1	3.51237	-0.41313	3.930e-01
SELL	62.0894	-0.41461	7.330e-01
ZNF563	1.64086	-0.4149	6.552e-01
DRAM1	6.2056	-0.41634	4.771e-01
MS4A7	19.6356	-0.41665	8.362e-01
ARHGEF39	1.85446	-0.41701	5.259e-01
ZNF441	6.11129	-0.41767	4.098e-01
PRAM1	2.81023	-0.41787	8.300e-01
ZNF682	3.54166	-0.41851	4.246e-01
CCDC88A	19.5578	-0.4187	7.286e-01
NQO1	4.62397	-0.41917	4.733e-01
ZFP28	2.27939	-0.41972	8.049e-01
TOP2A	6.04579	-0.42057	6.597e-01
LY6E	582.349	-0.42075	1.930e-01
RAB29	69.9479	-0.42084	9.095e-02
GLIDR	1.35447	-0.42162	5.995e-01
IFITM3	265.584	-0.42183	6.841e-01
SLC7A7	4.11377	-0.42192	8.401e-01
STAT2	37.8082	-0.4223	4.412e-01
SPP1	20.3014	-0.42235	8.524e-01		Yes
MAP9	11.7209	-0.423	3.388e-01
SAMD9L	109.878	-0.423	2.990e-01
SORBS3	13.3222	-0.42301	6.223e-01
ZNF517	2.22325	-0.42405	5.314e-01
GVQW3	1.74704	-0.42584	5.314e-01
TVP23B	20.7531	-0.42638	2.145e-01
TSPAN2	16.0449	-0.42647	6.348e-01
TBC1D32	3.61202	-0.42686	4.804e-01
ENTPD1	25.6818	-0.42775	7.562e-01
CXorf21	2.68969	-0.42789	6.142e-01
CNP	21.1386	-0.42802	2.572e-01
TRAM2	3.36452	-0.42909	5.617e-01
PPIP5K1	6.87716	-0.4292	2.572e-01
DAPP1	11.6315	-0.42925	3.466e-01
TRAV10	15.5218	-0.42938	7.754e-01
TNFSF10	138.421	-0.43003	3.912e-01		Yes
PCAT1	2.53002	-0.43099	6.005e-01
CALY	2.84136	-0.43109	7.513e-01
ZMAT1	6.77605	-0.43111	7.084e-01
DHX37	8.61189	-0.43172	2.434e-01
CFAP36	22.2824	-0.43209	1.681e-01
RRM2	1.5699	-0.4321	8.362e-01
VCAM1	5.71281	-0.43271	7.903e-01
CD3EAP	4.32499	-0.43303	3.429e-01
GDAP1	6.42144	-0.43316	4.461e-01
PXN	41.2349	-0.43431	3.595e-01
SYNJ2BP	3.99037	-0.4351	4.835e-01
CORO2A	12.2106	-0.43518	3.701e-01
NRP2	2.29056	-0.43735	8.055e-01		Yes
NKD1	3.03679	-0.43767	5.817e-01
GNL3	20.736	-0.43864	2.008e-01
RTP5	5.07697	-0.43914	6.221e-01
POLD3	15.4389	-0.4396	2.986e-02	Up in Early SARS-CoV-2
ELK3	39.0631	-0.43996	2.677e-01
ELOVL4	3.27923	-0.44048	6.389e-01
CEP55	3.40769	-0.44048	6.451e-01
ICAM2	31.6845	-0.4406	5.617e-01
ORC1	1.45374	-0.4411	7.330e-01
ZNF483	3.35847	-0.44149	4.734e-01
PARL	2.72489	-0.44316	4.372e-01
CIPC	3.81342	-0.44316	2.525e-01
CCDC191	3.98443	-0.44393	4.081e-01
TRABD2A	4.87649	-0.44436	7.279e-01
FAM129A	130.182	-0.44502	2.145e-01
MSRB2	10.5673	-0.44531	3.930e-01
SRR	4.31004	-0.44588	2.706e-01
PTCD2	4.27584	-0.44634	1.559e-01
BRCA1	6.37348	-0.447	5.236e-01
TGFBI	7.03125	-0.44841	7.031e-01		Yes
GPR55	2.65945	-0.44841	7.378e-01
ZNF70	1.68305	-0.45071	5.617e-01
DHRS7B	6.35522	-0.45091	1.353e-01
CD274	4.06583	-0.45102	4.619e-01
PIK3R6	4.22442	-0.4516	6.299e-01
TRBV5-4	26.599	-0.45331	7.774e-01
KIR3DL2	10.553	-0.45335	7.791e-01
TRIM22	176.642	-0.45379	1.478e-01
CENPU	6.53079	-0.45418	4.600e-01
AKT3	19.1007	-0.45522	5.723e-01
HOXB7	2.59712	-0.45534	4.830e-01
FAM69A	15.596	-0.45549	2.434e-01
IFITM1	1474.32	-0.45578	2.008e-01
PARP12	36.4705	-0.45613	2.548e-01
FGFBP3	5.15275	-0.45677	2.706e-01		Yes
CD248	3.05931	-0.45694	7.359e-01
ARMCX5	9.29194	-0.45838	1.349e-01
FKTN	3.74812	-0.45846	3.716e-01
FAM234A	2.78695	-0.45939	5.115e-01
MXD3	3.16512	-0.46029	5.979e-01
VSIG4	11.8613	-0.4604	8.422e-01
LINS1	30.4545	-0.46066	2.457e-02	Up in Early SARS-CoV-2
DET1	2.33656	-0.46242	4.365e-01
FGFBP2	62.2816	-0.46291	8.036e-01		Yes
TYMP	147.008	-0.46343	3.301e-01
ZNF571	4.09813	-0.46344	5.796e-01
PDGFD	4.76202	-0.46353	7.816e-01		Yes
CREB3L4	2.55432	-0.46399	2.876e-01
KIRREL2	1.18145	-0.46424	6.958e-01
ZBTB39	4.92709	-0.4644	2.020e-01
CD36	3.23158	-0.465	7.928e-01
METAP1D	3.22597	-0.46529	4.247e-01
SLC4A4	5.23141	-0.46681	7.478e-01
SMAD5	16.7589	-0.46711	3.611e-01
SHISAL2A	18.7073	-0.46737	1.559e-01
GCNA	2.45012	-0.46738	5.259e-01
ZFP69B	2.32047	-0.46751	4.434e-01
TCF7	33.2771	-0.46814	6.158e-01
RBP4	3.43774	-0.4696	9.143e-01		Yes
VDR	4.39607	-0.46971	5.988e-01
ZNF429	11.8926	-0.47072	1.665e-01
ZNF485	2.34193	-0.4725	5.084e-01
DBF4B	1.87804	-0.47257	5.817e-01
PPP1R3B	8.88617	-0.47301	4.733e-01
ITGA6	16.096	-0.47374	3.466e-01
JAKMIP2	14.2255	-0.47374	5.183e-01
EMP1	3.75103	-0.47382	7.348e-01
VCL	12.0889	-0.47398	5.683e-01
FLVCR2	2.28653	-0.47561	7.211e-01
TXNIP	842.964	-0.47567	3.208e-01
GPAT3	3.57161	-0.47593	6.845e-01
PIK3IP1	100.531	-0.47796	2.023e-01
TFR2	2.0453	-0.4787	4.463e-01
NBPF1	7.46101	-0.47926	5.395e-01
HIST2H2BE	1.68337	-0.48039	6.918e-01
TCEAL4	12.8634	-0.48046	5.328e-01
TRIM5	18.2874	-0.48066	1.655e-01
SH2B2	1.87736	-0.48112	6.455e-01
SLC35G2	1.91448	-0.48177	6.552e-01
RAB31	8.18788	-0.48195	7.045e-01
HIST1H3F	2.0408	-0.48266	6.576e-01
TUBA1C	40.0274	-0.48363	9.585e-02
SAV1	7.01534	-0.48385	4.768e-01
CRYBG1	61.035	-0.48538	2.706e-01
TBC1D2	5.58721	-0.48596	2.706e-01
SLC49A3	2.06241	-0.48597	6.147e-01
PARS2	2.84966	-0.48626	3.429e-01
ZNF540	4.03084	-0.48655	6.131e-01
SGO2	5.84907	-0.48741	2.016e-01
SLC3A1	1.58775	-0.49029	6.763e-01
ITGAM	8.34158	-0.49034	6.542e-01
IL18R1	34.8787	-0.49108	3.184e-01
PRKCE	5.73793	-0.49178	4.771e-01
FOXM1	1.80235	-0.49203	7.315e-01
PAIP2B	2.18171	-0.49213	6.783e-01
ATXN7	2.58747	-0.49519	3.755e-01
TMEM140	28.7161	-0.49682	2.209e-01
L2HGDH	2.7141	-0.49771	2.706e-01
GIMAP8	29.2976	-0.49785	1.545e-01
CLUH	9.24227	-0.49815	1.808e-01
PARP9	68.4397	-0.49816	1.808e-01
ARMCX4	1.26608	-0.50013	5.690e-01
RPGRIP1L	2.49098	-0.50054	4.773e-01
TCEAL3	10.4479	-0.50208	5.911e-01
POC1A	1.66065	-0.50209	5.815e-01
GNAQ	6.06839	-0.50229	5.988e-01
PRRG3	2.13405	-0.50284	7.480e-01
SCARB2	22.7566	-0.50311	1.665e-01
SAP30	36.2642	-0.50336	6.542e-01
SLC4A10	8.19919	-0.50346	8.036e-01
TUBG2	5.56462	-0.50369	2.038e-01
FUCA2	12.532	-0.50427	1.478e-01		Yes
TSEN2	4.91697	-0.50499	2.434e-01
ZNF287	6.59106	-0.50505	1.808e-01
CREG1	17.9466	-0.50618	2.822e-01		Yes
AGRN	1.7661	-0.50645	6.237e-01		Yes
DISP1	2.27189	-0.5068	2.971e-01
ZNF626	3.63391	-0.50809	4.804e-01
GCHFR	101.948	-0.50888	1.655e-01
FAM135A	3.46555	-0.50994	4.461e-01
F11R	2.86652	-0.51093	5.351e-01
LYN	13.7274	-0.51144	5.458e-01
RIPOR2	92.9275	-0.51169	2.151e-01
SPACA6	2.21605	-0.51304	5.236e-01
TSGA10	6.39187	-0.51475	2.706e-01
GBP1	111.284	-0.51508	3.309e-01
ZBTB32	6.88374	-0.51537	6.114e-01
CTNND1	2.50657	-0.51542	5.711e-01
FCER1G	66.7928	-0.51553	6.168e-01
MT2A	440.267	-0.51722	5.234e-01
PLXNB2	2.2724	-0.51785	6.219e-01
PPAN	3.39558	-0.51887	3.452e-01
TNFAIP2	8.52851	-0.5194	7.598e-01
PRPF40B	3.33767	-0.52029	2.706e-01
LAP3	69.2667	-0.52345	8.477e-02
FAM13A	3.20937	-0.52474	6.142e-01
F12	1.67971	-0.52488	7.491e-01		Yes
CCNA2	2.36885	-0.52517	6.552e-01
ZNF80	3.45854	-0.52545	7.195e-01
CCDC112	6.83516	-0.52558	4.591e-01
ERI2	1.51179	-0.52623	4.756e-01
AURKA	2.82602	-0.52641	3.930e-01
SKAP2	24.3167	-0.52744	4.226e-01
TLE1	6.54874	-0.52746	7.392e-01
PLEKHA1	21.9038	-0.52793	2.706e-01
GSTCD	2.68943	-0.52803	2.575e-01
SLCO2B1	6.19184	-0.52806	8.031e-01
RAD51AP1	2.68056	-0.52906	5.134e-01
N4BP3	5.46064	-0.52972	6.005e-01
C9orf3	3.75951	-0.53017	2.023e-01
DDX60L	38.3745	-0.53029	1.726e-01
DHRS3	11.7821	-0.53049	5.679e-01
SEPT10	1.18192	-0.53079	8.168e-01
PPM1K	91.6922	-0.53111	2.457e-02	Up in Early SARS-CoV-2
TMEM106A	6.04151	-0.53129	1.655e-01
CCDC146	10.124	-0.53152	2.677e-01
PGAP1	6.32953	-0.53247	4.912e-01
RMND5B	9.11869	-0.53581	3.631e-01
PHLDA2	4.64234	-0.53605	7.451e-01
PTCD1	1.96156	-0.53651	3.975e-01
CHD7	18.4464	-0.53712	4.081e-01
IFI35	96.0818	-0.53776	1.747e-01		Yes
MT1E	40.0953	-0.53778	5.172e-01
RORC	6.00581	-0.54001	7.706e-01
KIF15	1.29142	-0.54044	7.370e-01
ZSCAN18	5.5422	-0.54155	6.795e-01
CX3CR1	22.9562	-0.54313	7.926e-01
ARHGAP31	8.0564	-0.54611	3.523e-01
IL18RAP	24.3947	-0.54837	4.098e-01
FRMD4B	45.9085	-0.54942	3.452e-01
DOCK7	4.20671	-0.54987	5.572e-01
THEM4	31.0792	-0.55013	1.681e-01
NUF2	3.28527	-0.55407	3.237e-01
TRAV2	7.45198	-0.55526	5.988e-01
POLQ	1.45547	-0.55681	7.416e-01
SPEF2	9.05354	-0.558	5.458e-01
IFNGR2	5.00063	-0.5609	5.490e-01
MAL	7.77021	-0.56437	6.841e-01
BRCA2	7.64054	-0.56762	2.844e-01
PRDX4	32.6135	-0.56765	6.940e-02
CENPH	6.62359	-0.56874	2.145e-01
UCP3	0.89463	-0.56884	5.209e-01
ANK3	13.6324	-0.56894	6.005e-01
AIM2	10.3736	-0.56995	3.466e-01
MSR1	11.1241	-0.57007	8.273e-01
TDRD7	11.182	-0.57199	1.261e-01
NMNAT1	4.27087	-0.57284	7.047e-02
ZNF486	5.92197	-0.57327	2.023e-01
TCTN2	1.54036	-0.57369	4.977e-01
PTP4A3	3.28664	-0.57458	4.804e-01
RTP4	33.0679	-0.57664	1.532e-01
BEX2	11.478	-0.57688	4.600e-01
ZYG11B	6.31396	-0.57958	2.434e-01
IL6ST	46.0519	-0.57966	3.285e-01		Yes
FAM169A	5.02797	-0.57987	4.804e-01
TBXAS1	7.96272	-0.57998	5.767e-01
NRIP1	15.1012	-0.58061	4.270e-01
ESCO2	1.89787	-0.58139	4.667e-01
PTCH1	3.87174	-0.58272	6.641e-01
THNSL1	2.74282	-0.58345	2.358e-01
TRAV36DV7	7.68337	-0.58349	6.480e-01
STAG3	10.5327	-0.5851	5.073e-01
NEFH	1.86066	-0.58602	4.771e-01
CCR1	45.563	-0.58605	2.466e-01
CARD17	4.04276	-0.58655	4.420e-01
LRP1	8.74246	-0.58665	7.145e-01
FHL1	4.83395	-0.58728	6.795e-01
SERPINB6	27.3756	-0.58807	3.611e-01
RBM43	14.6589	-0.58829	1.808e-01
STK36	1.60641	-0.58892	3.030e-01
RASSF4	4.93039	-0.59034	4.600e-01
EPHA4	7.27762	-0.5905	4.354e-01
ASTN2	1.64846	-0.59063	3.695e-01
MCTP1	1.65848	-0.59104	6.476e-01
OAS2	66.5402	-0.592	1.241e-01
MPZ	1.99939	-0.59436	3.208e-01
ZNF724	1.88574	-0.59445	3.402e-01
DAB2IP	4.32457	-0.59563	6.277e-01
FGR	19.8005	-0.59613	5.184e-01
IRF7	105.25	-0.59643	2.405e-01
RNLS	2.29572	-0.59667	2.706e-01		Yes
PPFIBP2	1.96754	-0.59678	6.448e-01
P2RX5	8.99872	-0.59772	5.045e-01
MGST2	5.30024	-0.59791	3.557e-01
SPECC1	4.80767	-0.5993	5.002e-01
ALKBH2	7.59954	-0.60225	2.004e-01
RCAN2	11.567	-0.60254	6.268e-01
RLN1	2.78459	-0.60701	4.194e-01		Yes
BAIAP2	3.59252	-0.60713	2.990e-01
WDFY3	1.40584	-0.60756	7.368e-01
PFAS	3.21832	-0.60792	2.990e-01
NT5C3A	54.4674	-0.60801	2.457e-02	Up in Early SARS-CoV-2
PLSCR1	97.7157	-0.60871	1.681e-01
TMEM150A	5.4553	-0.60987	1.655e-01
GRAP	5.04781	-0.61026	1.386e-01
PHLDB2	5.11527	-0.61132	3.761e-01
MASTL	3.1399	-0.61144	3.920e-01
CDCA8	3.03018	-0.61238	3.584e-01
BIRC5	1.9597	-0.61311	7.495e-01
CCR6	10.2072	-0.61337	6.816e-01
GDPD1	4.09037	-0.61511	9.460e-02
LILRB1	9.8281	-0.61516	5.314e-01
CRYBG3	2.84148	-0.61662	6.114e-01
LYL1	5.24348	-0.61712	3.388e-01
C1orf21	27.2826	-0.61764	5.617e-01
HCK	5.91916	-0.61882	6.542e-01
COL6A2	4.37298	-0.619	6.552e-01		Yes
SPINT2	6.51087	-0.62109	5.172e-01
IGFBP3	5.07662	-0.62277	5.988e-01		Yes
KDSR	35.673	-0.62795	2.706e-01
USP18	19.1294	-0.62889	4.946e-01
PPIAL4G	2.74008	-0.63119	2.706e-01
UTS2	11.3925	-0.63139	8.329e-01		Yes
FAM229B	1.61111	-0.63394	6.542e-01
RNF144B	2.95195	-0.63416	6.011e-01
PDE8A	5.66179	-0.63475	4.059e-01
TLR3	2.28126	-0.63544	5.115e-01
KIFC1	2.25943	-0.63577	5.357e-01
CCDC102B	1.89689	-0.63766	3.761e-01
DSE	15.5341	-0.63875	3.577e-01
H1F0	3.11509	-0.63992	4.372e-01
EPSTI1	80.2127	-0.64254	2.889e-01
SGO1	2.30592	-0.64552	4.461e-01
BBS2	10.4662	-0.64706	1.353e-01
OSBPL5	4.59018	-0.6477	6.176e-01
SYNM	6.64286	-0.64796	6.274e-01
STK3	4.58666	-0.64824	2.990e-01
GZMB	2017.14	-0.64939	3.466e-01		Yes
RGS18	2.57345	-0.6497	6.513e-01
TMEM173	62.1979	-0.65041	1.247e-01
LY96	7.32698	-0.6524	2.990e-01		Yes
LMNA	40.9247	-0.65327	6.147e-01
SWAP70	4.71677	-0.65475	3.611e-01
SNX24	3.95568	-0.65494	5.084e-01
BEX5	2.9523	-0.65532	6.522e-01
TRBV13	33.6208	-0.65693	7.279e-01
NHSL2	5.78673	-0.65699	3.429e-01
IFIH1	34.8889	-0.65825	1.478e-01
TNFSF13	4.73166	-0.65874	7.451e-01		Yes
ADGRE2	5.18875	-0.65915	7.478e-01
FHL2	2.0102	-0.66004	4.463e-01
CCR4	5.63284	-0.6609	5.666e-01
LAIR2	13.5396	-0.66207	6.996e-01		Yes
ABCA1	4.30997	-0.66401	5.209e-01
S1PR5	17.6107	-0.66419	6.632e-01
ALDH1B1	3.90125	-0.66631	1.299e-01
SHTN1	3.39113	-0.6673	7.308e-01
DDX58	52.2763	-0.66783	7.998e-02
ZWINT	3.51229	-0.66851	4.853e-01
HLA-DQA2	35.5107	-0.66873	8.344e-01
FER	4.2222	-0.66996	4.600e-01
MGLL	5.1102	-0.6702	5.084e-01
FAM66C	1.39178	-0.67117	3.452e-01
HELZ2	27.9835	-0.67232	2.145e-01
LSR	15.932	-0.67444	4.194e-01
CIT	1.12154	-0.6745	5.572e-01
PTAFR	3.40203	-0.67547	5.360e-01
PLEKHA5	15.0217	-0.6807	2.706e-01
TRGV8	18.344	-0.68076	5.259e-01
IL18BP	8.03219	-0.68124	2.677e-01		Yes
KLRG1	84.8136	-0.68551	3.799e-01
CCDC65	3.34004	-0.68816	3.631e-01
IL2RA	12.7493	-0.69266	5.957e-01
NEIL1	3.62723	-0.69348	5.617e-01
FNIP2	6.08598	-0.69502	3.709e-01
SIRPA	3.73932	-0.69581	6.219e-01
RRAGD	4.25578	-0.69751	5.269e-01
IFI44	41.9465	-0.69757	2.858e-01
RIPK2	8.00231	-0.69884	3.429e-01
XAF1	114.555	-0.69978	1.599e-01
NCAPH	4.95357	-0.70108	2.428e-01
CFAP44	1.80773	-0.70687	3.452e-01
LILRB4	2.49649	-0.71199	5.572e-01
KCTD12	5.08274	-0.7135	5.796e-01
AURKB	1.39986	-0.71462	6.355e-01
DHX58	8.92794	-0.71598	1.655e-01
C2CD4D	1.70243	-0.72027	5.314e-01
CTBP2	4.75786	-0.72297	5.075e-01
LRRC29	1.25448	-0.72375	2.706e-01
GLUL	126.676	-0.72519	2.023e-01
SLC8A1	4.36243	-0.72817	5.924e-01
SPON2	33.1985	-0.73418	3.089e-01		Yes
STAP1	3.10943	-0.73539	4.290e-01
MYC	22.402	-0.73915	1.478e-01
HIST1H2AH	3.23343	-0.73917	3.251e-01
PLCB1	13.5136	-0.74115	3.667e-01
METTL1	3.32048	-0.74339	2.706e-01
MMP19	3.93723	-0.74384	6.773e-01		Yes
HMGN5	1.78179	-0.7449	3.512e-01
MCC	2.29551	-0.74501	4.946e-01
S100A8	27.5664	-0.74623	5.357e-01		Yes
DDX60	44.2575	-0.74693	2.457e-02	Up in Early SARS-CoV-2
FKBP5	165.138	-0.74794	2.581e-01
HIST1H3B	2.21472	-0.74885	6.143e-01
PLTP	3.0221	-0.75026	4.358e-01		Yes
CTSL	33.7105	-0.75106	2.822e-01
ADAM12	3.40607	-0.75372	7.297e-01		Yes
CSF1R	2.87608	-0.75431	5.298e-01
FXYD7	6.44295	-0.75504	5.314e-01
IFIT5	27.5835	-0.75684	2.457e-02	Up in Early SARS-CoV-2
MREG	10.6529	-0.76166	1.478e-01
DOK3	2.38218	-0.76212	5.314e-01
LGALS9	24.5067	-0.76254	2.038e-01		Yes
TLR1	4.01666	-0.76308	8.035e-02
RBM47	4.81799	-0.76369	4.852e-01
ADAP2	3.27487	-0.76658	4.358e-01
C1orf162	31.6391	-0.76983	3.429e-01
SH3PXD2B	1.86152	-0.77111	6.845e-01
NCKAP5L	2.65542	-0.7714	2.556e-01
HMMR	1.47713	-0.77223	6.202e-01
IRAK3	5.38664	-0.77407	6.142e-01
OTUD7A	3.3216	-0.77846	3.279e-01
NXPH4	12.7181	-0.77998	5.259e-01		Yes
ISG20	481.928	-0.78001	2.821e-02	Up in Early SARS-CoV-2
ZNF530	2.43744	-0.7819	6.331e-02
BEX3	2.96529	-0.78373	4.804e-01
GPNMB	12.8918	-0.7877	6.078e-01
CCL2	21.8118	-0.79325	5.988e-01		Yes
NT5DC3	2.23583	-0.7981	1.808e-01
FCHO2	4.44715	-0.79938	3.144e-01
CCDC24	1.8877	-0.79942	2.137e-01
SMAGP	8.44946	-0.80361	1.763e-01
EIF2AK2	86.8838	-0.80378	2.457e-02	Up in Early SARS-CoV-2
LPCAT2	2.36775	-0.80385	6.448e-01
PTPRM	5.99711	-0.8101	3.930e-01
ALDH3B1	1.9709	-0.81088	5.911e-01
AKR1C3	3.98711	-0.81397	5.647e-01
LATS2	4.78924	-0.81476	3.466e-01
DST	4.30701	-0.81593	6.760e-01
B3GALNT1	0.68649	-0.81662	5.259e-01
S100A9	30.1975	-0.81993	3.695e-01		Yes
SPRED1	4.54992	-0.82192	5.062e-01
DMXL2	6.75754	-0.82641	4.104e-01
C9orf139	3.34773	-0.82685	3.571e-01
MS4A1	5.20845	-0.82718	5.357e-01
ACTN1	5.78054	-0.82872	3.452e-01
CDCA2	2.27814	-0.82921	3.429e-01
CD14	6.4212	-0.83005	3.429e-01		Yes
SPATA1	1.15582	-0.83349	2.548e-01
RIMKLB	2.04351	-0.83381	4.935e-01
TENT5A	8.25011	-0.83428	2.022e-01
FUT7	4.12538	-0.83571	3.316e-01
POLR3G	1.37384	-0.83705	1.261e-01
CDKL5	1.3984	-0.83861	3.555e-01
CCNB1	4.02214	-0.84149	1.655e-01
SECTM1	2.15399	-0.8434	4.229e-01		Yes
PILRA	3.22666	-0.84398	5.572e-01		Yes
SPART	8.5143	-0.85193	2.847e-01
FGD2	5.4178	-0.85476	1.478e-01
MYOF	3.8719	-0.85633	5.572e-01
GCA	12.3134	-0.85781	1.478e-01
EEPD1	4.20401	-0.86337	2.586e-01
CACNA1A	1.39567	-0.86665	2.990e-01
EPB41L2	2.51309	-0.86703	3.076e-01
IL10	4.84958	-0.87149	5.084e-01		Yes
SMIM3	14.1352	-0.87397	2.571e-01
NR3C2	2.50977	-0.88026	5.382e-01
ALOX5	9.88424	-0.88027	5.683e-01
HIST1H4I	1.7123	-0.88322	1.655e-01
SCART1	1.73275	-0.8856	6.168e-01
MS4A4A	5.98482	-0.88817	5.314e-01
TNFSF13B	12.4731	-0.88935	2.434e-01		Yes
BASP1	2.54467	-0.89279	4.461e-01
CA2	3.74532	-0.89783	5.572e-01
HIST1H3G	1.51238	-0.90992	5.401e-01
CD93	2.08301	-0.91019	4.412e-01
CYTH3	3.70589	-0.91055	3.162e-01
RHEBL1	3.07988	-0.91072	1.353e-01
ETV7	10.0384	-0.93764	4.059e-01
FZD3	1.99137	-0.94417	2.145e-01
DAPK1	3.34102	-0.9469	4.818e-01
OAS3	37.2195	-0.94736	1.808e-01
PTPDC1	3.66107	-0.9511	1.655e-01
CLCF1	2.37702	-0.96327	4.000e-01		Yes
TPRG1	11.1374	-0.96327	3.190e-02	Up in Early SARS-CoV-2
RAB20	2.31522	-0.96517	2.990e-01
ZBTB16	8.56238	-0.96558	4.194e-01
ACCS	3.89575	-0.96902	2.008e-01
TRIQK	2.35796	-0.97104	4.830e-01
NSG1	10.9695	-0.98625	3.014e-01
KIR2DL3	11.9796	-0.98665	4.771e-01
HHEX	2.39261	-0.9966	2.706e-01
PLAC8	31.2236	-1.00267	2.716e-01
OTOF	10.6005	-1.00432	4.354e-01
ARRDC4	5.8718	-1.00769	5.458e-01
ALPK1	2.64994	-1.00958	2.434e-01
TCF4	1.46139	-1.0098	4.478e-01		Yes
IL6R	3.55265	-1.01904	1.655e-01		Yes
CXCL13	11.6351	-1.02392	6.597e-01		Yes
S1PR1	26.5218	-1.02953	2.347e-01
FCN1	1.90113	-1.0392	3.715e-01		Yes
PLEKHG3	5.34927	-1.03953	3.738e-01
PLCL1	3.30708	-1.04309	2.524e-01
GLDN	6.16733	-1.04388	6.963e-01		Yes
LAPTM4B	4.16594	-1.04583	2.274e-01
FES	4.22537	-1.05057	3.237e-01
CYB561	10.3078	-1.05127	6.119e-02
PLA2G7	2.42702	-1.05331	4.092e-01		Yes
NFIA	3.38508	-1.05697	1.962e-01
FMNL2	3.50388	-1.05871	4.205e-01
ISG15	329.548	-1.06168	7.175e-02		Yes
HDAC9	2.64769	-1.06336	3.297e-01
GTSE1	1.97323	-1.06866	3.725e-01
MNDA	7.75404	-1.07334	3.246e-01
LHFPL2	3.96931	-1.08009	2.706e-01
SOX13	1.86615	-1.08366	4.194e-01
MYO1B	2.9797	-1.09168	4.059e-01
ZNF219	1.26453	-1.09534	2.383e-01
STAC3	1.46366	-1.10213	2.023e-01
UBE2E2	2.05591	-1.11591	3.184e-01
IL4I1	7.83381	-1.11694	3.358e-01		Yes
LILRB2	2.81345	-1.11849	3.366e-01
LILRB3	2.79978	-1.12163	2.889e-01
TNS3	5.72048	-1.12308	1.885e-01
TEC	2.18531	-1.12526	2.918e-01
HERC5	59.2986	-1.13316	9.554e-02
MARCKS	5.96683	-1.13416	3.184e-01
IFI6	170.782	-1.13815	4.296e-02	Up in Early SARS-CoV-2
SOBP	1.87504	-1.14467	1.885e-01
SVIL	8.01441	-1.15172	1.945e-01
WWC2	1.63773	-1.15451	3.429e-01
TMEM176B	2.85697	-1.15659	3.761e-01
HERC6	18.7852	-1.16365	2.176e-02	Up in Early SARS-CoV-2
LGMN	4.73706	-1.17405	2.358e-01
CALHM6	5.63692	-1.17561	1.655e-01
KIR3DL1	6.88587	-1.19404	4.036e-01
OAS1	49.047	-1.20087	3.593e-02	Up in Early SARS-CoV-2
MX2	43.3926	-1.20095	2.821e-02	Up in Early SARS-CoV-2
MAFB	7.95671	-1.20337	1.681e-01
TFEC	4.1466	-1.20409	3.221e-01
USP6NL	1.19002	-1.21174	2.706e-01
TRBV25-1	9.67892	-1.22018	3.512e-01
LTBR	3.25874	-1.22431	1.808e-01
CCR7	19.5617	-1.22772	1.349e-01
MS4A6A	6.4272	-1.23798	2.145e-01
OSBPL1A	3.10607	-1.24103	2.008e-01
CMPK2	22.2284	-1.24969	6.493e-02
HRH2	3.49012	-1.25599	2.706e-01
UBE2C	2.81122	-1.26877	2.706e-01
RNASE1	5.57966	-1.28746	3.466e-01		Yes
RGL1	1.79831	-1.28949	2.466e-01
IFI27	153.169	-1.30491	3.492e-01
MX1	151.938	-1.30975	2.457e-02	Up in Early SARS-CoV-2
NUAK2	2.19977	-1.31588	2.468e-01
MARCH1	3.02209	-1.34245	2.524e-01
CSF3R	2.03358	-1.34815	2.434e-01
CD163	15.4406	-1.35278	2.347e-01		Yes
FPR1	3.22035	-1.392	1.962e-01
IL7R	507.548	-1.39293	4.296e-02	Up in Early SARS-CoV-2
TCN2	1.33683	-1.43182	1.624e-01		Yes
TLR2	3.09029	-1.58406	7.998e-02
LAMP3	4.9389	-1.66056	1.681e-01
IFI44L	46.5485	-1.66787	7.047e-02
IFIT2	26.2977	-1.66817	2.457e-02	Up in Early SARS-CoV-2
RSAD2	35.5647	-1.66886	2.457e-02	Up in Early SARS-CoV-2
FCGR1A	2.78735	-1.89125	7.047e-02
IFIT3	32.7111	-2.2318	2.110e-02	Up in Early SARS-CoV-2
CXCL10	2.66788	-2.29299	1.353e-01		Yes
IFIT1	25.3517	-2.34457	1.770e-02	Up in Early SARS-CoV-2

### Sheet: Ciliated cells
gene	baseMean	log2FoldChange	padj	sign	secretome
IL1B	6.64819	3.883	5.613e-01		Yes
EEF1G	1.50661	3.52228	2.804e-02	Up in Late SARS-CoV-2
CD3D	2.72762	3.158	5.037e-01
CCL4	13.0679	3.10019	3.839e-01		Yes
HIST2H2AA4	3.60543	2.98797	1.557e-01
CCL5	11.4432	2.96642	4.091e-01		Yes
CD3G	1.54766	2.76042	4.094e-01
CD3E	2.95989	2.67524	4.800e-01
GNLY	7.59748	2.62741	7.189e-01		Yes
LGALS7B	3.09427	2.62607	5.845e-01
SFMBT2	0.85753	2.62472	5.665e-01
AJAP1	0.84616	2.58795	7.752e-01
CCL3	5.57681	2.50212	6.286e-01		Yes
KRT5	2.59631	2.47663	7.972e-01
FADS2	1.55695	2.41608	4.643e-01
CD96	1.04306	2.40708	6.426e-01
SMOC1	2.54282	2.39871	7.637e-01		Yes
GZMA	2.75056	2.33045	7.097e-01		Yes
GNG2	0.9221	2.164	6.907e-01
CST7	2.30885	2.16097	6.907e-01		Yes
ABCA12	1.76266	2.15654	7.103e-01
SOWAHA	1.10159	2.07166	5.665e-01
ZDHHC14	0.5233	2.05616	4.664e-01
TRBC2	1.75991	2.03398	7.506e-01
DSC3	0.88583	2.02683	6.985e-01
RASGRP1	1.29498	1.96769	6.230e-01
LMX1A	0.31939	1.95147	8.451e-01
ZC3H12B	0.54065	1.92351	7.074e-01
CD52	6.36369	1.88142	5.845e-01
CD5	0.45016	1.85163	7.637e-01
FHL2	2.98447	1.79878	7.422e-01
LRRC9	0.89691	1.74231	8.982e-01
RGS2	1.36957	1.71646	7.185e-01
INHBA	1.21969	1.68636	7.631e-01		Yes
NKG7	4.9518	1.67069	7.205e-01
PTPRC	7.1041	1.64904	4.511e-01
SERPINB13	1.88857	1.63104	7.097e-01
MRPS24	16.9799	1.57638	2.054e-01
NOVA1	1.42411	1.57604	7.907e-01
SHMT1	5.29966	1.57285	2.843e-01
BMP4	5.595	1.56769	6.444e-01		Yes
ITGA1	1.08419	1.56429	7.422e-01
ICAM4	0.70774	1.56275	8.486e-01
LOXHD1	1.09523	1.55953	7.342e-01
PHACTR1	1.60628	1.54606	6.566e-01
SPOCK3	0.86077	1.53383	7.423e-01		Yes
TRAPPC5	5.56263	1.52442	3.053e-01
CD2	2.64905	1.51719	8.279e-01
HOPX	5.10088	1.50468	7.543e-01
SCG3	4.21979	1.49554	6.444e-01		Yes
GPR87	1.34084	1.48569	8.279e-01
AIFM3	2.17924	1.48461	5.845e-01
DUOX2	6.43292	1.48117	8.279e-01
CD247	0.65427	1.47941	7.637e-01
CSGALNACT1	1.11968	1.46753	7.637e-01
NR2E3	1.12889	1.45981	7.526e-01
ZNF775	1.63652	1.4562	5.476e-01
SERPINB2	6.96556	1.4514	8.847e-01
KDELC1	0.47632	1.44266	8.279e-01
DIRAS3	0.52016	1.44146	8.279e-01
JAM3	0.40126	1.4375	8.679e-01		Yes
CD109	7.93088	1.43235	7.309e-01
FAM3B	15.89	1.42046	6.525e-01		Yes
SYT5	9.8786	1.4196	7.853e-01
LGSN	1.96761	1.41746	7.823e-01
CD8A	1.50076	1.41397	8.027e-01
COL9A1	0.47421	1.40791	8.027e-01		Yes
SPTBN4	1.36607	1.39537	8.188e-01
RAB9B	1.2462	1.39267	7.198e-01
BOK	0.95791	1.39012	8.355e-01
MIR4458HG	4.02959	1.38759	4.423e-01
MYCBP	62.5226	1.38494	2.804e-02	Up in Late SARS-CoV-2
PHF19	1.18616	1.38173	6.132e-01
CDH13	3.27249	1.35245	7.543e-01
KIF4A	2.03903	1.3315	5.845e-01
GZMM	0.521	1.32766	8.714e-01		Yes
FTO	58.4677	1.32419	3.991e-01
CSRP3	0.4648	1.32358	8.451e-01
C6orf163	3.07659	1.32089	5.845e-01
FANCE	0.70391	1.3105	7.677e-01
APOC1	22.1336	1.31026	8.657e-01		Yes
TMC8	1.05356	1.3085	8.169e-01
FAM89A	0.56072	1.30577	8.796e-01
ZC4H2	2.02208	1.29862	7.442e-01
ITGA4	1.98736	1.29596	8.279e-01
TGFB1	7.48705	1.29021	4.094e-01		Yes
ZNF233	1.62588	1.28528	6.000e-01
TIGD3	0.28821	1.2833	8.808e-01
ZNF404	0.86455	1.27315	8.248e-01
PAGE5	1.03358	1.27	7.986e-01
MKKS	10.7124	1.26262	3.743e-01
MFGE8	1.48636	1.26103	8.356e-01		Yes
USH2A	0.79508	1.25374	7.668e-01
ANKS1B	1.40381	1.25297	8.477e-01
ZNF154	1.62995	1.24685	7.342e-01
FAM181A	2.65484	1.24131	7.256e-01
SPNS2	3.71395	1.21211	8.808e-01
SARNP	2.49819	1.21017	5.845e-01
RINL	2.03272	1.20898	6.000e-01
AMY1C	2.1823	1.20749	7.486e-01		Yes
RORB	1.21728	1.20725	8.445e-01
MRLN	43.947	1.20236	4.660e-01
IL23A	1.51384	1.19955	7.668e-01		Yes
C14orf28	1.88923	1.19498	6.671e-01
ASPHD2	0.87108	1.19495	8.025e-01
IGFBP3	9.09133	1.19275	7.668e-01		Yes
RASGRP2	0.48263	1.18079	8.877e-01
ANKRD36C	68.2537	1.18055	6.444e-01
C11orf98	2.93814	1.1793	5.948e-01
CACNG4	4.02263	1.17441	8.363e-01
NME2	37.8515	1.17264	3.839e-01
ZNF284	0.64104	1.16991	8.451e-01
CDC25A	1.17293	1.16757	7.677e-01
ATAD3C	1.11283	1.16658	7.442e-01
ZNF343	1.05638	1.16424	7.741e-01
ASPM	1.22932	1.16404	8.651e-01
TMEM64	2.02537	1.16221	8.027e-01
PCAT19	4.64442	1.16043	7.853e-01
APBB1IP	1.25493	1.1602	7.342e-01
RPP21	8.2424	1.15034	1.557e-01
TRAC	1.7253	1.14886	8.985e-01
CNGA1	0.37101	1.13918	8.714e-01
TRIM6	0.49161	1.13744	8.926e-01
PLK2	4.64978	1.13585	8.808e-01
RTN4RL1	0.81108	1.13571	8.982e-01
KLRD1	0.82002	1.12641	8.969e-01
PRDM6	0.77126	1.11744	8.279e-01
CDRT1	2.4098	1.11595	7.309e-01
HIST1H1A	1.8073	1.11548	8.279e-01
CLIC3	1.62862	1.11521	7.952e-01
COG8	5.45505	1.11464	4.009e-01
LCK	2.98143	1.11452	8.657e-01
ZNF667	2.30121	1.11215	7.654e-01
C1QTNF4	7.03747	1.11162	3.839e-01		Yes
DPEP2	2.13194	1.10309	7.066e-01
KLKB1	0.91245	1.10224	8.279e-01		Yes
MARCO	4.27837	1.10013	8.758e-01
ADGRF5	2.1577	1.09969	8.428e-01
CSRP2	3.34403	1.09553	6.497e-01
MRPS17	3.09625	1.09104	5.845e-01
ZIK1	1.17452	1.08992	7.886e-01
TTC9B	3.72017	1.08583	7.543e-01
ARL17B	1.5418	1.08527	7.986e-01
BAALC	25.0094	1.085	6.426e-01
TMEM176A	13.0095	1.081	8.279e-01
COL6A3	11.0396	1.08	8.588e-01		Yes
IL32	16.9174	1.07799	8.808e-01		Yes
HBB	77.8142	1.07774	7.637e-01
ARAP3	1.02805	1.06909	8.279e-01
CCIN	0.15151	1.06866	9.766e-01
NPTX2	1.6844	1.06594	8.279e-01		Yes
CWH43	8.52066	1.06478	8.188e-01
NACAD	1.46897	1.05116	8.025e-01
MIR222HG	2.41162	1.05039	8.356e-01
EPHX3	1.97357	1.04888	8.027e-01
ARMH2	1.52922	1.04388	8.808e-01
GALK1	3.03972	1.0427	5.845e-01
ZNF727	2.35421	1.04203	6.668e-01
DOK7	1.41616	1.04193	8.650e-01
GRIK4	1.59947	1.04156	8.823e-01
SORBS1	1.3577	1.03814	8.025e-01
C1orf141	75.3871	1.03785	8.222e-01
ABAT	17.8962	1.03737	1.777e-01
DPF1	9.36817	1.03491	8.356e-01
U2AF1	1.03934	1.03226	8.657e-01
ACVRL1	1.68951	1.02043	8.427e-01
EPHB3	0.6524	1.01958	8.712e-01
FRAT1	5.57142	1.01958	5.252e-01
HIST1H4C	126.744	1.01819	4.664e-01
NECTIN3	2.59606	1.01625	7.309e-01
KNCN	0.80959	1.00841	8.551e-01
LFNG	4.44395	1.00686	7.952e-01
SERPINA6	4.65782	1.00371	8.727e-01		Yes
TSPAN9	1.81789	1.00147	7.998e-01
THBS1	2.22618	0.99947	8.969e-01		Yes
DBNDD2	7.86709	0.99938	4.091e-01
BST1	2.19496	0.99648	6.293e-01
CLEC11A	11.8795	0.99464	5.665e-01		Yes
UBXN8	2.49225	0.9921	5.845e-01
TMEM81	0.27281	0.9918	9.411e-01
FADS1	3.52023	0.98481	8.958e-01
RNF125	1.25369	0.98128	8.169e-01
AKT3	1.09801	0.97794	8.531e-01
C19orf33	41.0258	0.97527	6.907e-01
PDE8B	3.11331	0.97328	7.256e-01
POMC	2.74996	0.96715	8.279e-01		Yes
ZAP70	1.2448	0.96453	8.808e-01
ITM2C	9.59589	0.96202	3.010e-01
CTXND2	1.46426	0.95711	8.657e-01
TMEM59L	1.8395	0.95404	8.356e-01
ALOX5AP	5.01903	0.95223	8.596e-01
KLB	0.95557	0.95137	8.657e-01
RIPOR3	0.4211	0.95061	9.348e-01
ADAMTSL3	1.42183	0.94793	8.808e-01		Yes
NDUFB1	211.268	0.94168	5.288e-01
CCND2	1.43264	0.94167	8.727e-01
SCO2	4.98012	0.93893	7.026e-01
NAA80	3.00669	0.93865	6.955e-01
LMNTD2	2.36759	0.93587	8.138e-01
ST8SIA5	5.62911	0.92549	8.279e-01
ACY1	2.20658	0.92179	7.934e-01
TNIP3	0.77556	0.92018	9.658e-01
RNF150	2.60252	0.91917	8.819e-01
PTCHD4	0.17688	0.9131	9.648e-01
CRIP1	102.274	0.91119	3.991e-01
TRIM74	0.57567	0.91116	8.982e-01
FAM78A	0.33508	0.91063	9.210e-01
STIMATE	12.2816	0.90906	4.511e-01
GPRIN3	1.88114	0.90867	8.712e-01
VASH2	0.95428	0.90836	8.774e-01		Yes
FAM49A	1.381	0.90715	8.279e-01
ASAP3	2.97842	0.90659	7.442e-01
ZNF222	0.67378	0.90469	8.981e-01
SPN	1.35757	0.90103	8.982e-01
EFNA5	5.98997	0.90068	6.955e-01
CD83	2.03357	0.89927	8.712e-01
PHETA1	2.43148	0.89588	6.444e-01
IP6K3	1.38427	0.89313	8.969e-01
ZACN	2.1461	0.89203	8.808e-01
TMPRSS13	1.04819	0.88961	8.787e-01
NDNF	4.80751	0.88893	8.356e-01		Yes
SULT1C4	0.54045	0.88403	9.178e-01
CYR61	10.7525	0.88373	8.727e-01
DBN1	1.29366	0.88239	8.634e-01
BPGM	15.7976	0.88205	4.664e-01
ATP5MGL	0.57439	0.8812	9.019e-01
BCL11B	0.74879	0.87774	9.138e-01
MAMDC2	1.02266	0.87633	8.969e-01		Yes
GLRB	4.99862	0.87379	7.229e-01
POLR2J	36.1808	0.87311	6.444e-02
GPRC5A	8.61122	0.87171	8.985e-01
COX16	45.3391	0.87136	3.839e-01
PPFIBP1	1.71289	0.87126	8.714e-01
CCDC103	3.92555	0.86768	7.668e-01
RNF208	2.70699	0.8664	7.423e-01
TDRD1	2.74023	0.86591	8.279e-01
ZSCAN1	16.2983	0.86519	5.663e-01
SLC35A1	5.49045	0.86413	6.266e-01
NOTCH3	3.7313	0.8641	8.188e-01
ADI1	29.507	0.86152	2.054e-01
DOCK11	1.92588	0.85942	8.486e-01
CTSF	2.73435	0.85458	8.332e-01
OR6A2	0.47829	0.85453	9.304e-01
HS3ST3B1	2.82518	0.85291	7.602e-01
PMAIP1	13.4061	0.85085	8.808e-01
HOXC4	0.90564	0.85084	8.985e-01
LAD1	1.73651	0.84965	8.727e-01		Yes
PRSS36	0.69075	0.84828	8.982e-01		Yes
ACP5	7.78912	0.84774	8.705e-01
TMTC1	4.99297	0.84766	8.938e-01
ZBTB20-AS4	0.81798	0.84761	9.000e-01
ATP8A1	1.53142	0.84713	8.531e-01
HPGDS	0.83957	0.8471	8.985e-01
C16orf95	1.24979	0.84602	8.623e-01
ZNF354C	1.61279	0.84486	8.355e-01
ALDOC	2.26907	0.84478	8.477e-01
CCDC188	2.82532	0.84477	8.808e-01
TUBB8P12	1.67857	0.8426	9.129e-01
ZNF527	2.23339	0.84136	8.222e-01
ATP5ME	242.337	0.83273	6.462e-01
RDH5	1.92759	0.83069	7.637e-01
MRAS	2.54074	0.8285	7.486e-01
C9orf40	1.34664	0.8278	8.657e-01
UQCRHL	10.6991	0.82725	5.951e-01
CALML4	60.5891	0.82633	5.665e-01
ITM2A	18.3344	0.82605	8.279e-01
UBE2V1	6.5673	0.82479	5.744e-01
FABP4	2.44741	0.82286	9.637e-01
ISOC1	9.96181	0.82227	3.991e-01
BOLA2B	2.49342	0.81905	8.027e-01
CBWD5	7.25876	0.8188	6.444e-01
MT1G	13.4802	0.8176	9.062e-01
NTS	31.3965	0.81745	9.027e-01		Yes
FOXI2	0.77259	0.81575	8.985e-01
TSPAN5	2.42871	0.80857	8.938e-01
ARL4C	3.89576	0.80812	9.000e-01
ARHGAP9	0.90861	0.80522	8.982e-01
NDUFA7	8.22251	0.80471	5.345e-01
DPYSL3	2.90274	0.80384	8.808e-01
PBX3	7.9159	0.80307	6.293e-01
ZG16B	25.4588	0.80216	9.000e-01		Yes
CRYAB	3.86133	0.79842	9.493e-01
APOE	20.9283	0.79583	9.419e-01		Yes
ZNF304	3.0136	0.79471	7.185e-01
UCHL1	20.3187	0.7946	9.648e-01
PIK3C2G	0.73878	0.79379	9.210e-01
GPSM2	6.57844	0.79328	7.198e-01
TSPAN10	0.87668	0.79326	8.878e-01
ARMCX6	2.89028	0.7932	7.986e-01
FN1	6.14762	0.79113	9.402e-01		Yes
ADA2	39.3542	0.79071	7.211e-01		Yes
MDP1	8.898	0.79069	5.845e-01
FYB1	3.85134	0.79033	8.982e-01
SERPINB10	2.64707	0.78785	9.411e-01
PARD6G	2.1359	0.78723	8.572e-01
GSTT2B	2.15819	0.78626	9.476e-01
FGFBP1	13.1377	0.78624	9.356e-01		Yes
ARMCX1	2.98332	0.78479	8.427e-01
ARPC1B	28.5972	0.78415	4.108e-01
F5	4.78396	0.78293	8.982e-01		Yes
DUSP2	2.19206	0.7821	8.985e-01
ZNF772	1.8127	0.78161	8.279e-01
OPRL1	2.23521	0.78102	8.727e-01
PLA2G4A	1.01772	0.77931	9.062e-01
UGT1A6	0.93141	0.7793	9.027e-01
S100A4	101.629	0.77893	4.664e-01		Yes
TNFSF9	0.66135	0.77869	9.476e-01
CHST10	1.21034	0.77757	8.651e-01
KIF2C	0.69662	0.77748	9.210e-01
TRIB3	2.34802	0.77468	9.475e-01
BEX2	2.46175	0.77411	8.657e-01
NLRP14	1.526	0.77314	8.819e-01
NR4A3	6.2443	0.773	8.188e-01
MTHFS	14.4448	0.77209	5.738e-01
MIA	11.6063	0.77152	8.738e-01		Yes
LRRC63	6.08159	0.76938	8.356e-01
GYPC	2.29742	0.76913	8.982e-01
TMEM176B	15.3378	0.76546	9.018e-01
SHH	0.58629	0.76213	9.310e-01
B3GNT10	5.32325	0.7621	6.611e-01
GPR37L1	1.18813	0.76092	8.938e-01
ARHGEF39	0.98651	0.76061	8.926e-01
SYNPO	1.56458	0.76018	9.279e-01
PLG	2.73498	0.75957	9.343e-01		Yes
RASSF8	3.28734	0.75808	7.632e-01
AGFG2	4.25914	0.75677	7.342e-01
CATSPER3	0.78866	0.75676	9.210e-01
PCLAF	2.21735	0.75601	7.907e-01
DUT	57.4627	0.75295	2.804e-02	Up in Late SARS-CoV-2
SLC2A3	2.89526	0.7526	9.213e-01
CD200R1L	3.43121	0.75214	9.671e-01
MINOS1	97.4166	0.75151	3.053e-01
FBXO17	1.11408	0.7507	9.133e-01
CXXC4	21.4301	0.75025	4.423e-01
RAB27B	6.92067	0.74963	7.526e-01
DYNC1I2	42.1552	0.74819	1.557e-01
ATP7B	4.58799	0.74807	7.256e-01
RNF39	0.89549	0.74635	9.411e-01
C17orf49	3.49559	0.74353	7.423e-01
PLCG2	9.07413	0.74298	7.637e-01
DNAJC18	2.21477	0.74277	8.637e-01
SMIM3	1.34036	0.73959	8.738e-01
ZNF777	5.47186	0.73848	5.932e-01
TSFM	10.5322	0.73831	3.537e-01
TMEM158	0.70727	0.7379	9.383e-01
CNFN	17.8792	0.73743	5.932e-01
ZNF486	5.41	0.73659	6.907e-01
HSD17B1	3.99513	0.73539	6.825e-01
DNAJC12	1.63365	0.73355	8.938e-01
FNDC10	0.64569	0.73341	9.107e-01
ZBTB34	2.53233	0.73295	8.025e-01
SPOCK2	2.19523	0.73211	9.154e-01		Yes
ZFP37	0.75098	0.73112	9.343e-01
RNFT2	8.11737	0.73049	6.907e-01
ZNF624	3.77204	0.72955	7.526e-01
ALDH7A1	12.7149	0.72792	5.845e-01
PJVK	1.69032	0.72776	8.819e-01
SNHG9	14.5109	0.72548	8.279e-01
SVIP	31.8668	0.72384	1.557e-01
SMO	0.21896	0.72165	9.619e-01
MPND	11.6405	0.72052	5.845e-01
ICAM1	8.36982	0.71956	9.018e-01
CDKN3	0.59936	0.71794	9.473e-01
CMBL	14.4219	0.71721	5.722e-01
INKA1	0.6886	0.71704	9.210e-01
INPP5J	1.75178	0.7127	8.651e-01
EGR2	0.83901	0.71125	9.515e-01
TMEM191C	2.55772	0.71063	8.279e-01
ZNF418	2.18479	0.71042	8.445e-01
CLEC2B	3.59009	0.70951	7.907e-01
FERMT1	1.9463	0.70672	8.808e-01
EIF5A2	4.53848	0.7058	7.637e-01
ZNF674	1.82792	0.70566	8.808e-01
SLC9B1	0.47064	0.70443	9.310e-01
GMNC	1.0515	0.70406	9.171e-01
MUCL1	11.9736	0.70222	7.677e-01		Yes
MINDY1	6.42089	0.7015	6.676e-01
SERPINB8	3.38553	0.70098	8.727e-01
CMSS1	12.0184	0.70062	5.613e-01
ELMOD1	4.17361	0.69819	8.887e-01
LY6K	3	0.69725	9.133e-01		Yes
GATA6	3.85068	0.69713	7.664e-01
IGSF22	4.36287	0.69462	8.531e-01
FBXL14	5.17955	0.69417	7.637e-01
ZNF229	2.79226	0.69391	8.311e-01
ZNF585A	5.99763	0.69382	7.422e-01
FOXO6	0.91447	0.69355	9.310e-01
DHRS12	7.91694	0.69304	5.845e-01
RARRES2	9.77833	0.69287	7.652e-01		Yes
GIPC2	35.6117	0.69105	5.845e-01
EVC2	2.16259	0.69098	8.819e-01
FURIN	1.31455	0.68858	9.099e-01
NEDD9	14.1384	0.68857	7.486e-01
HNRNPUL2	14.36	0.68684	4.108e-01
RNASEK	18.8386	0.68478	4.725e-01
ZSWIM3	2.30923	0.68469	8.356e-01
SVOPL	7.06098	0.68461	6.889e-01
BMF	1.50618	0.68028	8.819e-01
PLPPR2	2.30315	0.67658	8.494e-01
DBNDD1	2.86234	0.67555	8.808e-01
SH3YL1	71.4291	0.67517	1.557e-01
ROMO1	355.371	0.67492	5.722e-01
CENPE	1.06563	0.67353	9.018e-01
GMFG	2.99805	0.66957	8.985e-01
LCP2	2.91036	0.66894	9.117e-01
GPR39	3.7553	0.66885	7.631e-01
PDLIM3	1.42121	0.66706	9.419e-01
KBTBD12	2.85056	0.66673	8.982e-01
FCHO1	0.82349	0.66534	9.419e-01
CCDC39	41.1358	0.66468	6.444e-01
EPHB1	0.90792	0.66458	9.260e-01
ZNF213	4.39564	0.66356	7.342e-01
WDR76	1.51663	0.66309	8.833e-01
TOMM5	52.6442	0.66127	6.889e-01
PYCARD	70.4602	0.66103	5.613e-01
RPRML	4.5631	0.66082	9.413e-01
RFC3	4.15545	0.65977	7.229e-01
PCYOX1	15.2873	0.65897	4.094e-01
SRP19	26.6765	0.65696	5.100e-01
C19orf73	4.42198	0.65687	7.631e-01
CD320	3.46329	0.65501	7.830e-01
AGR2	623.46	0.65462	6.451e-01
EVC	1.79833	0.6529	8.657e-01
SMIM4	35.6826	0.65246	6.889e-01
UHRF2	7.34722	0.65205	7.159e-01
DAPK1	1.90164	0.6516	9.107e-01
TCF24	2.08339	0.65069	8.808e-01
ARMCX2	3.6267	0.64824	7.998e-01
ZNF438	1.6792	0.64766	8.992e-01
CD48	1.46783	0.64706	9.173e-01		Yes
PPP1R18	2.0711	0.64697	8.985e-01
GSTA2	305.054	0.64659	8.808e-01
CHIC1	4.24423	0.64631	8.355e-01
TNFRSF10C	0.70846	0.64578	9.419e-01
WTIP	2.51148	0.64481	8.808e-01
ASAP1	3.37967	0.64435	8.727e-01
GCSH	6.01186	0.64221	6.344e-01
ATP23	3.97908	0.63985	7.553e-01
STX1A	3.3968	0.6396	8.808e-01
C16orf46	6.40484	0.63862	7.423e-01
TNNC2	6.8035	0.63778	9.062e-01
TMEM35B	11.4195	0.63746	7.159e-01
CORO1A	4.87827	0.63728	9.310e-01
PRR36	1.44073	0.63576	8.982e-01
ANKH	1.38996	0.63493	9.209e-01
MC1R	1.45104	0.63389	9.062e-01
SGCE	1.79354	0.63377	9.027e-01
TAF5	2.42896	0.63354	8.572e-01
HCN4	5.83675	0.63264	7.668e-01
RAP1GAP2	2.44933	0.63071	8.814e-01
TOMM7	354.214	0.63014	4.866e-01
ADH7	65.8418	0.63013	8.938e-01
FXYD5	5.4214	0.62978	8.808e-01
ZNF382	8.30429	0.62959	7.543e-01
PTGER1	1.20394	0.62942	9.383e-01
ADAMTS13	1.45337	0.62937	8.878e-01		Yes
RABAC1	37.8389	0.62919	6.241e-01
GABARAP	273.746	0.62827	6.293e-01
DGCR6	3.97306	0.62735	8.356e-01
CRYZ	12.5071	0.62694	6.907e-01
C11orf52	14.9151	0.6264	6.907e-01
SPOCK1	1.56938	0.62623	9.107e-01		Yes
ETFB	34.9531	0.62608	5.829e-01
OLFML2A	14.1042	0.626	7.423e-01		Yes
CD72	0.92654	0.62583	9.213e-01
CHMP3	19.9587	0.6245	5.521e-01
NOP10	153.453	0.62402	1.777e-01
TMEM14A	80.634	0.62368	4.660e-01
TRMT61A	6.10256	0.62282	7.430e-01
GALNT10	1.69795	0.62253	8.982e-01
RCAN2	0.75271	0.62208	9.411e-01
KLF15	1.37566	0.62038	9.366e-01
ZSCAN29	6.00293	0.61986	7.286e-01
C17orf67	1.5079	0.61901	8.992e-01		Yes
MCOLN2	0.62696	0.61745	9.419e-01
C4orf46	1.63152	0.61713	8.985e-01
HENMT1	4.3951	0.61448	8.356e-01
STK17B	11.3567	0.61432	8.332e-01
S100A10	561.457	0.61287	7.103e-01
AGPAT4	12.284	0.6115	8.025e-01
SHROOM1	1.50075	0.6106	9.023e-01
KDELR3	3.92351	0.60896	8.808e-01
PDK2	15.7475	0.60761	5.845e-01
CACNA1F	0.80158	0.60696	9.419e-01
ANKRD24	1.56339	0.60648	8.847e-01
POMGNT1	3.97054	0.60583	8.356e-01
NUSAP1	1.98355	0.60476	9.475e-01
DDX51	6.2409	0.60443	7.422e-01
LMO3	12.2877	0.60406	8.888e-01
LNPK	11.2775	0.60353	5.388e-01
NFS1	9.79239	0.60251	5.763e-01
LURAP1L	3.07745	0.60191	9.397e-01
PLXNA3	7.72922	0.60187	8.278e-01
ANXA2R	1.10008	0.60094	9.258e-01
FAM153B	1.2075	0.60027	9.402e-01
COL4A2	0.93364	0.60014	9.439e-01		Yes
MBLAC1	1.94907	0.59966	8.919e-01
PGBD2	3.15934	0.59963	8.727e-01
DDX19B	7.02746	0.59957	6.907e-01
TAF4B	1.21411	0.59904	9.075e-01
CCDC28A	48.6846	0.59815	3.053e-01
SNX30	2.46821	0.59758	9.019e-01
EXO5	2.63004	0.59745	8.596e-01
NDUFA3	223.845	0.59742	6.985e-01
PLEK2	2.41639	0.59678	9.082e-01
CCDC152	3.6011	0.5967	8.657e-01
DNAJC6	7.4447	0.5964	8.138e-01
SYT12	0.90275	0.59586	9.473e-01
PRDM5	1.22938	0.59574	9.203e-01
TTN	2.16871	0.59544	9.213e-01
CD6	1.4417	0.5941	9.138e-01		Yes
ZNF157	2.33602	0.59334	8.810e-01
FMO3	13.8385	0.59327	8.596e-01
MT3	46.5954	0.59288	8.985e-01
ZNF135	12.9672	0.59197	6.509e-01
LCP1	7.5875	0.59039	9.154e-01
TSPAN33	4.82133	0.59	8.808e-01
ARHGAP19	1.82301	0.58848	8.963e-01
RNF123	11.6914	0.58743	4.091e-01
RAB29	3.77882	0.58738	8.887e-01
ZNF589	2.09005	0.58678	8.808e-01
DMGDH	7.65571	0.58522	6.959e-01
GDPGP1	3.83056	0.5846	8.034e-01
DNER	45.4039	0.58453	7.423e-01
ATP5F1E	835.311	0.58411	5.845e-01
NFASC	12.7365	0.58385	8.982e-01
LOH12CR2	1.54851	0.58299	9.008e-01
RHBDF1	3.21392	0.5824	8.727e-01
ZNF677	5.49717	0.58194	7.677e-01
TNNT1	1.41964	0.58161	9.062e-01
CD44	11.2496	0.5816	9.062e-01		Yes
CAT	92.4116	0.58092	4.866e-01
RAB3A	1.0367	0.58084	9.341e-01
NTAN1	7.26165	0.58064	6.647e-01
ZNF700	3.89664	0.58058	8.025e-01
SEZ6L2	7.69904	0.57963	8.808e-01
ZCCHC9	18.9832	0.5794	3.991e-01
INF2	4.34577	0.57862	8.878e-01
IL22RA1	3.27277	0.57732	8.808e-01
MAP7D2	2.21977	0.57644	9.173e-01
SNRNP27	18.8995	0.57627	3.743e-01
NDUFA9	13.223	0.57571	5.845e-01
C2orf40	917.106	0.57233	7.789e-01
GALR2	0.76744	0.56921	9.524e-01
ABHD4	6.0182	0.56895	7.637e-01
ALDH3A1	296.888	0.56825	9.107e-01
PPARD	6.45523	0.5682	7.173e-01
ZNF16	2.73848	0.56814	8.596e-01
MINCR	18.6687	0.5679	7.486e-01
FBP1	12.9383	0.56765	8.969e-01
DENND1C	2.65564	0.56707	8.819e-01
NREP	0.43652	0.56703	9.574e-01
ARHGEF5	11.5838	0.56675	8.202e-01
CNTNAP3	10.6917	0.56618	8.572e-01
PDP1	11.1793	0.56591	8.650e-01
IBA57	2.99093	0.56588	8.657e-01
VIPR1	1.65535	0.56568	8.982e-01
HIST1H1B	1.6112	0.56559	9.574e-01
RASAL3	5.02245	0.56516	8.572e-01
DAGLB	5.0386	0.56389	8.808e-01
TP53TG1	117.845	0.56238	4.091e-01
ZFAT	4.54109	0.56183	8.279e-01
PFKFB4	1.3403	0.56121	9.173e-01
CST6	89.0127	0.56079	7.668e-01		Yes
GSTA1	779.189	0.56075	7.406e-01
CYB5RL	2.93111	0.56073	8.919e-01
IGSF10	39.154	0.56038	8.435e-01		Yes
NINL	6.826	0.56033	8.188e-01
ERICH2	7.91019	0.55977	7.526e-01
USP35	1.52996	0.55908	9.099e-01
TRIM59	1.90666	0.55903	9.020e-01
BCL2L15	4.57948	0.55864	9.476e-01
AK1	24.8593	0.55834	8.620e-01
CACNA2D3	0.65424	0.55808	9.503e-01
SGK2	1.18556	0.55742	9.487e-01
ZNF423	0.65852	0.55729	9.614e-01
SLC5A2	1.14797	0.5571	9.173e-01
RBM4	10.8998	0.55692	6.478e-01
DTNA	6.00856	0.55683	9.411e-01
TRAF3IP3	0.92885	0.55631	9.613e-01
FMN2	6.09899	0.55568	8.982e-01
TMEM99	30.9792	0.55547	5.845e-01
PYGL	17.6805	0.555	8.061e-01
FAM66C	2.18609	0.55437	8.962e-01
XYLT2	5.50336	0.55407	7.830e-01		Yes
A1BG	7.01388	0.55372	9.107e-01		Yes
NAA10	13.7391	0.5536	5.845e-01
FOXRED2	1.19361	0.55335	9.310e-01
ARMC7	6.3754	0.55332	7.637e-01
RAC2	4.08227	0.5532	9.210e-01
NOL12	3.24349	0.55261	8.188e-01
CTH	1.30696	0.55217	9.343e-01
HRK	12.0208	0.552	8.877e-01
FUOM	1.76007	0.55196	9.419e-01
CNP	12.4708	0.55185	6.293e-01
MUC16	876.753	0.55181	7.405e-01		Yes
NOP16	10.3764	0.5514	7.442e-01
ASXL3	1.77978	0.55023	9.260e-01
ORAOV1	12.2811	0.54877	6.293e-01
DSTN	652.653	0.54781	1.456e-01
RWDD3	7.49961	0.54775	7.214e-01
TEX26	169.091	0.54765	7.159e-01
RAB38	2.92064	0.54731	8.982e-01
DAPK2	0.54082	0.54731	9.574e-01
NPM3	7.59939	0.54683	8.037e-01
ACTL10	0.98019	0.54576	9.366e-01
ATP13A4	3.44144	0.54547	8.808e-01
LTA4H	17.6666	0.54535	5.899e-01
SGSM1	4.28242	0.54502	8.531e-01
KAT2A	5.85419	0.54467	8.018e-01
HIST1H4J	1.09065	0.54395	9.411e-01
HSF2BP	1.03693	0.54363	9.210e-01
MIR200CHG	57.4036	0.54335	7.677e-01
SFTA2	0.57377	0.54322	9.730e-01		Yes
SELENOM	40.7312	0.543	6.647e-01
PIP4P2	1.37864	0.54295	9.383e-01
DHX40	51.6014	0.54246	3.110e-01
CHURC1	40.7312	0.54221	5.386e-01
DCBLD1	1.86405	0.54195	9.201e-01
TMSB4X	241.81	0.54191	7.385e-01
VAV2	4.80988	0.54183	9.075e-01
LETM2	5.05023	0.54179	7.838e-01
PACS2	23.6395	0.53866	4.423e-01
ANXA4	160.059	0.53837	5.665e-01
SPSB2	17.7686	0.53783	6.411e-01
AGBL1	1.34938	0.53768	9.568e-01
ANXA5	199.067	0.53748	3.494e-01
KCTD21	1.46036	0.53721	9.209e-01
STAT4	1.87904	0.53663	9.419e-01
RHCE	3.51521	0.53663	9.008e-01
AMPD2	3.87133	0.53576	8.657e-01
DOC2B	2.24792	0.53485	9.574e-01
TMEM258	302.631	0.53483	5.665e-01
PHLDA2	15.2398	0.5346	9.438e-01
FGF13	1.91435	0.53456	9.213e-01
CNTNAP3B	19.2554	0.53437	8.657e-01
PIK3R2	0.63557	0.53364	9.506e-01
ZGLP1	0.97835	0.53351	9.495e-01
CYTIP	1.36778	0.53331	9.548e-01
C2orf74	24.8226	0.53285	7.526e-01
UCP3	2.76989	0.53269	8.808e-01
GLIDR	2.54595	0.53267	8.982e-01
ZNF670	1.56869	0.53064	9.170e-01
VTI1B	60.4002	0.52982	2.875e-01
TOX	3.31233	0.52922	9.403e-01
MRPL19	31.8165	0.5292	4.866e-01
TATDN3	14.4684	0.52888	5.613e-01
IGFLR1	0.71246	0.52886	9.515e-01
PSPN	3.05814	0.52775	8.737e-01		Yes
NSA2	63.8136	0.52743	6.388e-01
MHENCR	8.9329	0.52715	7.229e-01
BOLA1	13.3642	0.52702	4.664e-01
AMY2B	4.03045	0.52628	8.808e-01		Yes
IDO1	4.25777	0.52558	9.826e-01
CAVIN3	48.1956	0.52441	7.668e-01
CYP24A1	2.0169	0.52202	9.736e-01
COX17	250.572	0.52192	6.509e-01
SKP1	419.657	0.5212	1.777e-01
NMT1	19.1016	0.52072	5.665e-01
MED26	2.16263	0.51988	8.969e-01
C11orf97	367.761	0.51946	4.009e-01
ENTPD5	6.50356	0.51943	9.020e-01		Yes
GPATCH1	14.0746	0.51939	8.281e-01
FAM45A	22.1256	0.51931	5.845e-01
STMN1	32.5669	0.51908	8.169e-01
PAM16	11.4103	0.5187	7.486e-01
THOC7	82.7342	0.51855	4.009e-01
LAMTOR2	110.404	0.5182	2.039e-01
FGGY	72.7075	0.51751	7.506e-01
IFI27L2	52.4352	0.51691	7.486e-01
ZNF547	0.8185	0.51671	9.419e-01
HIBCH	28.8764	0.51641	6.444e-01
AKR1B10	5.33833	0.51621	9.630e-01		Yes
MSN	12.3237	0.51618	8.445e-01
PLAC4	10.3816	0.51572	9.044e-01
MMP15	2.47598	0.51553	8.969e-01
FBXO10	0.65499	0.51548	9.574e-01
TPD52L1	2.23599	0.51513	9.411e-01
HGH1	3.62792	0.5147	8.808e-01
RGPD5	1.09412	0.5144	9.475e-01
LPCAT4	32.7516	0.51377	8.188e-01
LSP1	12.7182	0.51362	8.808e-01
NKX3-1	1.61735	0.51359	9.419e-01
HSPA8	924.285	0.51334	6.907e-01
EMP1	4.85377	0.51189	9.730e-01
HOTAIRM1	25.2483	0.51021	8.714e-01
WDR55	21.7124	0.51006	6.766e-01
KATNAL2	34.1219	0.50998	6.668e-01
MUC12	130.888	0.50996	8.892e-01
UQCRQ	386.253	0.50976	5.722e-01
COMMD7	10.0731	0.50855	7.450e-01
FOS	84.0408	0.50835	9.506e-01
PTAFR	15.6549	0.50805	8.279e-01
ATP5MPL	239.136	0.50731	5.360e-01
COMMD6	249.219	0.50717	5.845e-01
SRPX2	19.0308	0.50593	9.008e-01		Yes
GPAM	5.34205	0.50472	8.188e-01
ST8SIA1	12.5431	0.50465	7.668e-01
TFPI	4.86498	0.50463	9.399e-01		Yes
AVEN	7.16453	0.50437	8.234e-01
KIF23	3.77259	0.50333	9.265e-01
PNPLA4	26.2382	0.50285	6.388e-01
SLC16A4	1.18556	0.5027	9.476e-01
RIMS1	5.7434	0.50245	9.568e-01
PIN4	59.9582	0.50198	5.878e-01
FAM200B	56.3514	0.50168	5.648e-01
TRMT112	245.041	0.50111	2.961e-01
RMI2	0.89388	0.50089	9.537e-01
GALM	13.5708	0.5004	7.486e-01
FCMR	5.46361	0.50026	8.651e-01		Yes
PPIL6	233.48	0.49917	2.054e-01
ZNF572	2.09827	0.4989	8.982e-01
TK1	5.69926	0.49874	8.878e-01
UNC79	5.59236	0.49864	8.188e-01
SPDYE16	1.7974	0.49791	9.411e-01
AAMDC	40.4595	0.49784	5.824e-01
BCL11A	8.8465	0.4976	8.248e-01
C1orf50	6.65318	0.49619	7.229e-01
MIF	409.008	0.49618	7.358e-01		Yes
SYTL4	4.82497	0.49604	8.808e-01
COPS9	120.878	0.49546	5.845e-01
DYDC2	189.731	0.49485	7.442e-01
TTC30A	60.4573	0.49468	6.907e-01
CFD	37.1616	0.49443	9.178e-01		Yes
NIPAL2	12.3903	0.49402	7.582e-01
XKRX	1.3147	0.49351	9.335e-01
QPCT	1.19325	0.49312	9.537e-01		Yes
TCEAL9	8.28025	0.4925	8.356e-01
TCTEX1D2	101.8	0.49202	5.665e-01
TBCA	437.377	0.49129	3.839e-01
FAM86B1	12.0844	0.49118	8.279e-01
NDUFA13	34.2974	0.49102	6.671e-01
LSM6	55.0299	0.491	4.423e-01
TRMT10B	8.02637	0.49093	7.886e-01
PINK1	23.0916	0.49012	5.665e-01
ZNF2	1.54525	0.4899	9.318e-01
POLR2L	251.06	0.4894	6.293e-01
ZDHHC11	10.5795	0.48903	9.062e-01
EFCAB5	3.22719	0.48895	8.985e-01
SLC39A4	26.9367	0.4876	7.423e-01
SURF1	67.5309	0.48722	4.094e-01
ZNF280B	1.3742	0.48615	9.210e-01
ZMYM6	4.97132	0.48603	8.356e-01
CENPS	11.5252	0.4845	7.342e-01
DDX52	26.2264	0.48431	5.665e-01
NEAT1	1749.5	0.48342	7.886e-01
GRM4	1.7055	0.4826	9.411e-01
IL10RA	1.46538	0.48235	9.574e-01
POLB	17.7084	0.482	6.148e-01
ATP13A2	9.49459	0.48118	6.478e-01
FKBP1B	1.95227	0.48098	9.173e-01
KLHL2	12.9189	0.48035	6.611e-01
THNSL1	11.2121	0.48035	7.116e-01
HDX	1.20986	0.48006	9.574e-01
LRTOMT	54.8938	0.47999	6.647e-01
PKMYT1	0.61444	0.47992	9.730e-01
WDR97	7.23949	0.47935	9.322e-01
TMA7	366.531	0.47901	6.444e-01
MRPL33	117.077	0.479	5.910e-01
CCDC81	50.2862	0.47829	7.526e-01
NAA38	216.165	0.47826	4.866e-01
NDUFA1	334.744	0.47821	7.159e-01
LRRC29	3.60545	0.47817	8.596e-01
RNF212	3.60085	0.47706	9.213e-01
TMEM171	2.15719	0.47691	9.154e-01
MRPL30	4.29924	0.47678	8.332e-01
CARD16	9.3907	0.47614	8.767e-01
B3GNT4	1.26084	0.47613	9.419e-01
YAF2	12.8108	0.47585	7.207e-01
SPON2	14.4759	0.47559	8.625e-01		Yes
RHOF	2.89927	0.47533	9.120e-01
ADAMTS15	0.37299	0.47484	9.792e-01		Yes
ZNF20	10.6181	0.47451	8.188e-01
ZNF749	23.675	0.4743	8.958e-01
PANX1	4.14682	0.47413	8.727e-01
TMEM42	14.2754	0.474	6.139e-01
CBX7	12.9664	0.47366	7.506e-01
SMN2	1.40655	0.47345	9.515e-01
IMPACT	21.4867	0.47279	4.275e-01
TMEM177	6.49487	0.47265	7.442e-01
ID3	4.82794	0.47229	9.062e-01
CYB561D1	6.62376	0.47216	7.907e-01
KCNMB3	1.80669	0.47186	9.173e-01
SLC16A9	6.17161	0.47145	9.213e-01
ZNF564	3.22615	0.47133	8.854e-01
LLPH	7.49058	0.47082	8.279e-01
BSCL2	39.6535	0.47071	7.677e-01
TIRAP	2.89398	0.47033	8.934e-01
ALG9	2.24867	0.46976	8.982e-01
TUBGCP4	7.64836	0.46961	7.582e-01
SLC7A4	2.71691	0.46948	9.019e-01
EBPL	70.4153	0.46931	6.671e-01
TMA16	10.8108	0.46869	7.543e-01
EPOR	5.02998	0.46833	8.982e-01
CCDC102B	2.3071	0.46815	8.985e-01
PSD	6.38611	0.46765	8.985e-01
RWDD1	62.3606	0.46737	4.009e-01
IMMP1L	15.8445	0.46728	6.910e-01
ZNF529	9.52354	0.46723	7.619e-01
ENO3	0.55115	0.46706	9.736e-01
SKIDA1	1.51948	0.46654	9.210e-01
CLEC2D	4.10652	0.46643	8.985e-01
EIF3J	29.7127	0.46625	8.025e-01
GLRX2	18.5303	0.46541	6.611e-01
SLC2A10	27.8428	0.46538	8.025e-01
STAMBP	25.1246	0.46521	4.108e-01
GPNMB	2.89893	0.46465	9.630e-01
CLDN12	23.3122	0.46448	6.432e-01
PPP1R3B	4.1084	0.46429	8.819e-01
CHEK2	1.53894	0.46403	9.222e-01
GTF2IRD2B	13.4039	0.46401	7.423e-01
UQCRB	287.166	0.46371	5.845e-01
ZSCAN2	0.81227	0.46332	9.574e-01
STOX2	16.6052	0.46307	7.582e-01
RNF223	1.41968	0.46296	9.394e-01
CYP2W1	1.0164	0.4629	9.642e-01
CMC4	1.20573	0.46286	9.322e-01
DTD1	6.40037	0.46227	8.451e-01
ZC3H8	33.2636	0.46226	6.889e-01
MAP2K6	12.6088	0.46196	9.213e-01
CD302	6.65866	0.46104	8.858e-01
OGG1	6.91088	0.4609	8.279e-01
C6orf203	21.6104	0.46029	5.663e-01
SAMD15	83.0364	0.45958	6.907e-01
DYNLRB2	740.264	0.4593	6.238e-01
SDF2	28.9072	0.45927	5.720e-01
MGST3	273.932	0.4592	4.108e-01
SMARCD3	13.0483	0.45919	8.819e-01
TMEM161B	8.04815	0.45916	7.668e-01
BTNL9	4.5311	0.45825	9.822e-01
C12orf75	383.161	0.45812	5.845e-01
TXNDC17	86.5287	0.45738	6.388e-01
ARSB	1.28644	0.45732	9.503e-01
FBXL19	5.40599	0.45688	8.808e-01
HABP4	7.38523	0.45684	8.737e-01
NUDT3	66.7355	0.45682	1.557e-01
AGR3	708.876	0.45679	5.613e-01
BIK	46.5457	0.45664	8.356e-01
CCDC144A	3.06823	0.45545	9.669e-01
CYTOR	5.6827	0.45499	9.210e-01
C4orf48	169.395	0.45458	7.952e-01		Yes
IMPA1	30.3496	0.45439	5.826e-01
NAALADL1	2.59688	0.45413	9.210e-01
HINT1	708.77	0.45365	4.660e-01
SLC24A5	0.60119	0.45364	9.685e-01
FAM102B	3.04418	0.45363	9.411e-01
CMPK1	120.628	0.45335	6.444e-01
GPM6B	9.65012	0.45324	8.034e-01
TATDN1	19.7252	0.45289	5.899e-01
MYL6B	22.0458	0.45268	7.659e-01
GALNT11	22.3186	0.45249	6.444e-01
CCDC167	10.4785	0.45161	7.668e-01
ADGRL2	1.84612	0.45115	9.304e-01
NQO2	29.4168	0.44998	7.198e-01
RMRP	3.5472	0.44957	8.982e-01
C2orf49	26.29	0.44933	5.845e-01
TES	43.8555	0.4485	6.635e-01
ACYP1	104.396	0.44842	6.266e-01
PARP11	4.91192	0.44828	8.303e-01
COMTD1	11.2926	0.44819	8.651e-01
RYR3	26.8159	0.44813	9.587e-01
IL18	29.3137	0.448	7.992e-01		Yes
SNX3	217.775	0.44799	5.845e-01
GTF2H2C	5.83172	0.44799	8.494e-01
VSIG4	2.35848	0.44795	9.736e-01
MFAP3L	1.55828	0.44741	9.411e-01
SWT1	3.31343	0.44732	9.062e-01
COX7A2	418.932	0.44718	6.444e-01
UBXN6	26.1368	0.44708	5.613e-01
IL3RA	2.01408	0.44701	9.411e-01
ZNF282	8.11497	0.44686	7.986e-01
EEF1AKMT3	1.27724	0.44604	9.557e-01
CMTM3	1.42984	0.44593	9.383e-01
CYP2A6	3.63741	0.44592	9.318e-01
PPARGC1A	5.68427	0.4456	9.515e-01
TMEM159	11.8979	0.44536	8.188e-01
CERNA1	4.434	0.44481	9.173e-01
CACTIN	6.13198	0.44457	8.025e-01
TMEM91	9.48035	0.44449	8.153e-01
SMN1	2.5261	0.44442	9.062e-01
TYW3	27.1829	0.44406	5.665e-01
LARP1B	16.3915	0.44397	6.426e-01
UQCR10	408.728	0.44377	6.132e-01
ARL6IP1	33.2814	0.44323	5.899e-01
PLGRKT	22.4762	0.44295	6.889e-01
MANBA	6.90532	0.44279	8.657e-01
ZNF814	5.86938	0.44272	8.572e-01
AP3S2	6.47365	0.44208	8.445e-01
CD19	0.84632	0.442	9.664e-01
ARHGAP30	4.37397	0.44191	9.210e-01
TRAF1	1.24374	0.44093	9.602e-01
EPPIN-WFDC6	3.10058	0.44079	9.173e-01		Yes
IPO13	18.1575	0.44072	7.998e-01
MAP1LC3B	71.1286	0.44071	5.665e-01
PRUNE2	45.5986	0.4405	8.427e-01
OSGIN1	4.31263	0.43955	9.419e-01
VSIG10	2.82041	0.43928	9.107e-01
FTX	24.3051	0.43903	8.029e-01
YWHAE	402.515	0.43879	4.664e-01
MTFR1	11.2222	0.43841	7.229e-01
CABYR	4.45401	0.43779	8.982e-01
RECK	2.26158	0.43746	9.210e-01
HSPB9	0.80244	0.43744	9.630e-01
KDM8	7.09987	0.43664	8.919e-01
ST13	303.501	0.43655	5.845e-01
CPQ	6.95628	0.43611	8.247e-01		Yes
DSG2	29.8354	0.4358	8.809e-01
GABRB3	15.5144	0.43567	9.411e-01
EHHADH	7.89538	0.43535	7.972e-01
RBM27	11.3045	0.43467	7.229e-01
BAG1	83.3789	0.43464	6.611e-01
TFPI2	1.98497	0.43453	9.601e-01		Yes
PEG10	1.76278	0.43447	9.630e-01
ACAP1	42.5167	0.43447	7.952e-01
MYL6	1054.99	0.43431	4.664e-01
ZCCHC10	28.0879	0.43409	6.553e-01
ASRGL1	7.83226	0.43336	9.574e-01
MEST	1.75277	0.43334	9.458e-01
ADAM32	2.28773	0.43305	9.107e-01
MLF1	245.663	0.43304	4.009e-01
NPL	1.74268	0.4329	9.048e-01
UFC1	906.478	0.43283	5.100e-01
CCL14	1.18282	0.43279	9.475e-01		Yes
SLC25A23	12.9622	0.43278	7.198e-01
MZT2B	103.412	0.4327	6.676e-01
IAH1	47.6855	0.43217	4.866e-01
NAPEPLD	7.74405	0.43184	8.445e-01
INPP1	16.6404	0.43182	8.572e-01
TSTD1	630.911	0.43179	5.845e-01
CISD2	38.5888	0.43144	7.103e-01
CETN2	506.832	0.43107	5.037e-01
PPID	99.3178	0.43083	7.674e-01
CBWD1	10.0401	0.43059	8.657e-01
AFAP1L2	1.91666	0.43052	9.419e-01
OSBPL1A	29.0066	0.43042	7.442e-01
MIEN1	105.542	0.43024	3.839e-01
ZNF71	2.06803	0.43002	9.027e-01
ALDH1A3	23.0446	0.42988	8.356e-01
HCG14	21.1629	0.42987	7.848e-01
CEBPZOS	46.7424	0.42977	4.660e-01
CMC1	53.6702	0.42963	4.968e-01
MTERF2	7.29097	0.42921	7.737e-01
CLU	743.846	0.42899	8.620e-01		Yes
LRRC6	173.67	0.42893	2.039e-01
TMEM246	14.8491	0.42855	6.742e-01
SRP14	710.334	0.4285	4.511e-01
ANKRD53	5.52494	0.42821	8.767e-01
WDR82	24.4055	0.42813	5.845e-01
EEF1A1	2672.87	0.42808	5.845e-01
PTS	61.7802	0.42767	5.393e-01
SPCS3	42.2792	0.42763	6.985e-01
CACYBP	119.659	0.42751	7.952e-01
TAMM41	10.3391	0.42751	7.930e-01
MRPL1	15.9201	0.42725	6.992e-01
SIX2	16.9594	0.42646	8.169e-01
SFT2D1	39.7034	0.42587	4.108e-01
PDCD5	103.074	0.42586	4.009e-01
RIDA	12.3471	0.42565	7.998e-01
ANXA1	1061.93	0.42555	7.668e-01		Yes
IFRD1	13.4988	0.42526	8.877e-01
ATP5PO	19.8791	0.42503	7.886e-01
UBL5	518.999	0.42366	6.907e-01
NDUFB2	365.98	0.4234	6.444e-01
INTS5	11.0684	0.42333	8.325e-01
CFAP206	16.3567	0.42316	7.229e-01
TMEM50B	83.6092	0.42266	5.199e-01
SULT1A1	53.7014	0.42225	8.824e-01
LBX2	0.60793	0.42201	9.637e-01
UTP23	18.8412	0.42164	5.665e-01
SAC3D1	4.28167	0.421	8.808e-01
ELMO2	5.94202	0.42097	8.279e-01
ZNF660	1.83772	0.42088	9.475e-01
ZNF408	4.98231	0.42061	8.410e-01
GREM1	1.59793	0.42056	9.736e-01		Yes
C1QTNF6	1.35198	0.4203	9.537e-01		Yes
EPHA4	2.12036	0.4202	9.517e-01
MPLKIP	70.4048	0.41975	3.494e-01
CACNG6	59.9707	0.41964	8.311e-01
PARP4	46.7067	0.41949	6.444e-01
PCBD1	132.124	0.41926	7.543e-01
C15orf39	14.0113	0.41864	7.442e-01
STMN3	0.78294	0.41777	9.642e-01
MMP7	2.17767	0.41756	9.730e-01		Yes
CAPN12	4.60855	0.41731	9.383e-01
PPP1R8	12.2804	0.41728	7.159e-01
MTFMT	7.84032	0.41727	7.668e-01
MAPRE2	4.42495	0.41726	9.154e-01
RARG	6.18947	0.41712	9.020e-01
PFDN1	27.5285	0.41711	7.229e-01
ADGRF1	108.859	0.41704	8.798e-01		Yes
TFF3	421.479	0.41663	9.178e-01		Yes
DNAJC19	44.1968	0.4166	4.486e-01
CRNDE	290.754	0.41638	5.845e-01
STMP1	69.7057	0.41637	5.174e-01
MRPL12	7.83143	0.41634	8.798e-01
NEK6	10.6338	0.41566	9.428e-01
TWISTNB	15.013	0.41547	6.668e-01
TMEM47	6.33642	0.41544	9.419e-01
OST4	189.781	0.41491	6.432e-01
SH3BP1	2.84837	0.41464	9.213e-01
PAQR8	11.8659	0.41455	8.727e-01
MALL	6.15151	0.41415	9.213e-01
S100A16	7.68856	0.41379	9.601e-01
CCDC58	11.3112	0.41374	7.422e-01
ARHGAP45	4.11526	0.4136	8.945e-01
MAN1A1	1.6063	0.41348	9.648e-01
CP	106.955	0.41348	8.767e-01		Yes
SERF2	2059.96	0.41316	5.845e-01
SIAH3	9.01718	0.41203	9.062e-01
NENF	63.3694	0.41191	6.676e-01		Yes
SNHG8	33.1372	0.41175	8.531e-01
CNBD2	6.86051	0.41082	8.727e-01
TYW5	5.5917	0.41082	8.657e-01
SCNN1B	5.01115	0.41063	9.736e-01
ZNF706	114.438	0.41039	5.665e-01
TCEAL8	18.5114	0.41021	7.710e-01
BICC1	20.7592	0.41018	8.969e-01
ANKRD18B	26.0092	0.40981	8.854e-01
JPT1	138.26	0.4095	8.061e-01
WDR24	35.5304	0.40929	8.620e-01
TFB2M	15.0497	0.40904	7.526e-01
LMBR1L	4.8355	0.40901	8.783e-01
SHLD2	11.7253	0.40901	8.279e-01
GPX3	22.0992	0.40896	8.808e-01		Yes
MPP2	0.62709	0.40888	9.730e-01
MARC1	3.49872	0.40878	9.062e-01
ZNF675	6.16675	0.40854	8.969e-01
ZNF587B	3.65194	0.40838	9.145e-01
ZBTB26	3.712	0.40816	9.008e-01
GLB1	19.4568	0.40784	6.907e-01
TMOD3	97.687	0.40775	4.664e-01
FEZ2	22.2507	0.40774	7.637e-01
NDUFAB1	326.336	0.40737	5.386e-01
TEX261	14.1611	0.40704	7.430e-01
PAK6	2.89345	0.40694	9.248e-01
HCLS1	25.0812	0.40543	8.279e-01
CTPS1	3.04221	0.40534	9.339e-01
TAGLN2	373.981	0.40437	7.602e-01
MZT1	14.8126	0.40436	6.992e-01
GNG10	14.8968	0.40425	8.596e-01
PHOSPHO2	9.56248	0.4041	8.169e-01
ELOB	537.172	0.40404	6.985e-01
C12orf29	8.49469	0.40396	8.494e-01
FASTKD3	3.05269	0.40389	9.000e-01
SUMO1	78.391	0.40374	5.476e-01
SYTL5	2.82611	0.40373	9.500e-01
TUBB2A	56.1118	0.40319	8.169e-01
MATR3-1	9.67055	0.40316	8.477e-01
ACYP2	47.3769	0.40305	6.432e-01
TXN	1051.52	0.40303	8.279e-01
BDH2	29.9006	0.40299	8.597e-01
MPP6	2.1286	0.40268	9.506e-01
SNUPN	13.732	0.40223	7.207e-01
FRG1	22.6702	0.40207	6.611e-01
GLO1	58.5371	0.40161	6.985e-01
PIGF	38.6655	0.40137	6.444e-01
CWF19L2	12.0707	0.40105	7.765e-01
PIP5KL1	3.55592	0.4007	9.107e-01
CCNI	215.54	0.40066	4.664e-01
SERPINB5	12.1685	0.40059	9.574e-01
BIRC2	33.6734	0.40048	5.845e-01
ASCC3	30.8179	0.40023	8.138e-01
SMIM1	4.5236	0.40001	9.419e-01
C19orf70	289.375	0.39987	5.318e-01
CSRNP1	6.03146	0.39948	9.632e-01
SMIM6	48.9299	0.3994	9.286e-01
FOCAD	69.2611	0.39938	7.543e-01
WDR75	8.93579	0.39912	8.279e-01
UBASH3B	4.64712	0.39904	9.173e-01
INPP5F	5.48517	0.39897	8.808e-01
CRYL1	16.6424	0.39842	8.360e-01
JRK	11.3867	0.39756	8.477e-01
DNAJC24	4.58927	0.39735	8.808e-01
MBOAT2	26.9201	0.39728	7.506e-01
SOD1	923.846	0.39724	5.845e-01
ATP5PD	188.055	0.39678	4.866e-01
COMMD8	48.7246	0.39676	4.660e-01
FMNL3	3.04188	0.39672	9.256e-01
SMIM27	33.4338	0.39665	7.967e-01
ABHD12B	33.7951	0.39657	8.632e-01
NDUFB3	210.771	0.39598	6.148e-01
TMEM182	3.66473	0.39587	9.277e-01
CNIH4	63.2738	0.39583	5.845e-01
EID3	4.55128	0.39551	9.222e-01
MORN5	469.509	0.39525	6.509e-01
C1GALT1C1	35.0639	0.39519	6.697e-01
RAB4A	77.9314	0.39442	5.665e-01
LDOC1	8.99086	0.39426	8.995e-01
ZNF518B	8.10578	0.39414	8.332e-01
TMCO1	105.424	0.39404	6.000e-01
PPIC	51.8347	0.39402	6.444e-01
PMEL	0.83509	0.39388	9.640e-01
HYAL2	3.38988	0.39374	9.154e-01
CCL18	6.35497	0.39361	9.802e-01		Yes
SUOX	11.9532	0.39354	7.637e-01
UBFD1	22.9199	0.39322	6.237e-01
MED21	13.5729	0.3932	7.907e-01
CDNF	6.0609	0.39319	8.808e-01		Yes
GPX4	1011.03	0.39283	5.845e-01
GGCX	10.8226	0.39232	7.998e-01
MTIF3	73.571	0.39213	5.845e-01
TIMM8A	8.98523	0.39164	8.356e-01
C8orf76	14.2679	0.39152	8.188e-01
BFSP1	1.97928	0.39146	9.213e-01
FRA10AC1	22.8406	0.39145	7.668e-01
FAM167B	0.99912	0.39134	9.730e-01
ZNF593	46.3489	0.39128	7.103e-01
BLVRA	52.9301	0.39089	6.306e-01
INCA1	1.47596	0.39088	9.537e-01
SEC61G	141.151	0.3906	7.198e-01
MFSD2A	21.7884	0.39049	9.027e-01
BICDL1	5.20494	0.39007	9.062e-01
EEF1D	157.671	0.39004	5.845e-01
GNG5	413.12	0.38984	5.613e-01
PIGZ	13.3632	0.38972	7.907e-01
AKIP1	8.75225	0.38962	8.279e-01
CHCHD7	25.0032	0.3893	7.543e-01
MRPL16	38.4172	0.38921	5.845e-01
NECTIN1	1.9408	0.38913	9.587e-01		Yes
ORAI3	32.7164	0.38905	7.637e-01
PJA1	6.28975	0.38896	8.606e-01
SOX12	5.50972	0.38865	9.000e-01
RAI2	3.01951	0.38855	9.506e-01
MMACHC	4.46838	0.38848	9.062e-01
TPT1	1177.21	0.38842	5.845e-01
MCOLN1	8.33609	0.38827	8.445e-01
PTRHD1	101.943	0.38826	7.103e-01
RNF144A	2.08159	0.38802	9.541e-01
NYAP1	0.74221	0.3879	9.730e-01
NTRK2	1.75976	0.3877	9.849e-01
SEC61B	279.133	0.38744	4.108e-01
FHL1	7.33832	0.38657	9.648e-01
HSBP1	789.749	0.38644	5.845e-01
CLSTN3	3.03072	0.38636	9.464e-01
STOML1	3.97011	0.38625	8.982e-01
SMIM37	66.1715	0.38591	7.668e-01
POLE4	36.2673	0.38588	7.103e-01
PCTP	3.62423	0.38583	9.008e-01
ZBTB44	35.8124	0.38501	7.198e-01
HSPB1	301.867	0.3846	8.985e-01
POLR2I	566.328	0.38449	7.052e-01
RHNO1	9.3162	0.38423	7.668e-01
SLC27A5	7.79889	0.38414	8.808e-01
MCUR1	32.8461	0.3841	6.388e-01
TMOD2	5.14484	0.38403	8.855e-01
S100A2	58.438	0.38374	9.822e-01
ATP6V1D	142.437	0.38351	6.444e-01
SMAD7	2.29149	0.3835	9.413e-01
PROS1	103.316	0.38333	9.295e-01		Yes
TP53INP2	30.365	0.38318	8.356e-01
VTCN1	2.91548	0.38297	9.601e-01
ECH1	33.768	0.38294	8.138e-01
SPTY2D1OS	2.17839	0.38273	9.397e-01
CCDC8	12.1042	0.38184	8.798e-01
ZNF763	1.32999	0.38156	9.515e-01
BCL2L2	15.5917	0.38131	7.934e-01
FIGNL1	3.66275	0.38129	9.018e-01
TMEM25	3.11698	0.38103	9.000e-01
GFM2	57.9012	0.38102	5.845e-01
ST20	3.36286	0.3808	8.985e-01
ZNF124	2.72431	0.38027	9.411e-01
GABARAPL2	203.823	0.38026	4.664e-01
C15orf40	43.1	0.37993	5.878e-01
CLN8	15.8956	0.37951	7.998e-01
ALKBH5	67.885	0.37928	5.665e-01
BHLHB9	1.57877	0.37909	9.475e-01
ALKBH1	4.4735	0.37902	8.963e-01
RBAK	12.2877	0.37901	8.596e-01
COX7C	657.075	0.37896	7.486e-01
TESK1	5.99196	0.37886	8.714e-01
COMMD3	15.8888	0.3788	8.025e-01
TNFAIP8L3	7.29345	0.37855	8.466e-01
MIR762HG	3.90184	0.3785	8.982e-01
STAP1	0.88172	0.37834	9.826e-01
KLHL13	22.1209	0.3783	8.356e-01
C2orf73	116.92	0.37809	8.060e-01
MT1M	3.49668	0.3778	9.797e-01
NUDT5	95.9939	0.37751	4.664e-01
SMIM22	611.15	0.37727	8.279e-01
ID4	5.34681	0.37699	9.090e-01
BOLA3	77.3972	0.37685	6.907e-01
TRAPPC4	40.5791	0.3767	6.985e-01
CSNK2B	17.1082	0.37637	8.727e-01
PAPSS2	1.31888	0.37608	9.797e-01
MRPL41	313.31	0.37594	5.845e-01
UIMC1	16.7086	0.37594	7.342e-01
TTYH3	1.97338	0.37558	9.527e-01
HEBP1	9.23191	0.3751	8.247e-01
IDNK	35.2828	0.37485	7.700e-01
SNX20	0.36784	0.37454	9.860e-01
RPP25L	18.7586	0.37436	7.159e-01
EEF1B2	196.655	0.3743	5.845e-01
WFDC3	14.0913	0.37404	9.448e-01		Yes
MRPL53	8.17512	0.37403	8.973e-01
ZNF620	2.10996	0.37381	9.411e-01
ATP5PF	232.39	0.3733	5.360e-01
PAFAH2	8.09981	0.37327	8.651e-01
TINF2	13.7019	0.37311	7.423e-01
PCGF3	14.3935	0.37306	7.442e-01
MAP3K5	8.93551	0.37282	9.348e-01
TUBA4A	2.81479	0.37253	9.467e-01
PIK3R4	12.9421	0.37239	8.025e-01
STX8	33.0628	0.3722	7.032e-01
MAMSTR	1.17554	0.37182	9.730e-01
CHMP4B	64.3806	0.37168	8.061e-01
PTMS	22.5853	0.37163	8.819e-01
FBXO25	12.0609	0.37136	8.714e-01
ATF5	15.752	0.37125	8.714e-01
BRD1	14.1434	0.37103	7.674e-01
TNIK	2.89976	0.3709	9.506e-01
WRAP73	13.228	0.37065	7.442e-01
TTC34	12.0067	0.37036	8.938e-01
HELB	3.06926	0.36917	9.459e-01
C12orf76	33.8023	0.36906	7.136e-01
FKBP11	18.7798	0.36898	8.778e-01
PTPRH	1.53924	0.36898	9.829e-01
EEF1AKMT1	30.5415	0.36889	7.637e-01
FAM215B	3.71492	0.36886	9.574e-01
UCHL3	25.7283	0.36884	7.930e-01
ING2	31.7438	0.36883	6.907e-01
CHCHD1	87.6086	0.36862	5.845e-01
FYN	4.02036	0.36858	9.506e-01
FAN1	15.8996	0.36851	7.637e-01
MTERF3	9.59552	0.36835	8.445e-01
SH3KBP1	21.6764	0.36805	7.907e-01
ZFP41	4.27674	0.36804	8.963e-01
SRD5A3	66.4643	0.36804	7.668e-01
ATP5MG	497.46	0.3678	6.905e-01
ANAPC15	51.7994	0.36736	5.949e-01
NNT	10.231	0.36734	8.296e-01
SCHIP1	2.08989	0.36717	9.464e-01
ACO1	9.54741	0.3669	8.632e-01
KANK2	4.81019	0.36661	9.383e-01
RAB5C	20.4558	0.36648	5.845e-01
MROH7	1.0462	0.3664	9.702e-01
PRDX3	166.898	0.36624	5.845e-01
SMIM8	19.8894	0.36594	7.198e-01
LIPT1	6.29747	0.36549	8.926e-01
ISPD	1.92348	0.36527	9.506e-01
CDKL1	38.9746	0.36525	8.651e-01
FDX2	2.71793	0.36513	9.411e-01
COPB1	56.4599	0.36508	4.511e-01
TLE1	3.70203	0.36507	9.383e-01
MDS2	1.84218	0.36486	9.590e-01
KLHDC8B	6.21259	0.36481	9.286e-01
MCEE	17.3248	0.36478	8.445e-01
AR	2.7055	0.36443	9.551e-01
REEP1	20.6668	0.36429	8.808e-01
AIP	10.6092	0.36428	8.808e-01
FAM81A	31.6601	0.36428	7.619e-01
CCNDBP1	77.346	0.36379	6.444e-01
TMEM183A	42.9231	0.36359	7.073e-01
PPP2R3C	27.949	0.36355	7.034e-01
C18orf32	37.597	0.36342	8.819e-01
ZFR2	2.88668	0.36306	9.555e-01
PNRC1	164.784	0.36288	7.423e-01
ATOX1	116.447	0.3628	7.103e-01
STK17A	60.6643	0.36277	7.886e-01
TCEA2	47.0564	0.36265	6.444e-01
PRDX2	131.124	0.36252	6.668e-01
PDCL3	25.6598	0.36243	7.526e-01
CFTR	1.46258	0.36241	9.822e-01
STX19	3.97569	0.36197	9.402e-01
ZNF780A	8.25706	0.36164	8.494e-01
CDK6	9.5748	0.36152	9.107e-01
SMIM30	18.0037	0.3614	7.938e-01
ECSIT	19.9238	0.36117	7.618e-01
CHN1	2.13119	0.36098	9.609e-01
PHLPP1	22.2766	0.3608	7.637e-01
ABCA3	2.52444	0.3608	9.574e-01
NDUFC2	28.3193	0.36063	8.472e-01
RSU1	26.2646	0.3606	7.486e-01
RUSC1	8.59471	0.36045	8.279e-01
ZADH2	10.6804	0.3603	8.332e-01
SDHAF3	19.3581	0.36009	7.904e-01
USE1	22.6211	0.36007	7.668e-01
MPZL3	27.5123	0.35994	8.451e-01
SURF6	14.506	0.35972	7.486e-01
ITGB1BP1	30.7256	0.35966	7.776e-01
SPATA24	23.1472	0.35943	6.982e-01
ZNF511	20.8788	0.35936	7.632e-01
TMEM178B	1.19654	0.35931	9.797e-01
FAM126A	1.82987	0.3593	9.614e-01
FANCG	2.2804	0.35895	9.383e-01
MRPL13	73.0826	0.35888	5.720e-01
ATP5MC1	82.5491	0.35871	7.361e-01
PCNT	19.524	0.35852	8.572e-01
LGALS3	1875.72	0.35818	6.905e-01		Yes
ABCD4	18.1889	0.35745	7.831e-01
TMEM45B	85.0342	0.35736	6.676e-01
NIT2	62.0991	0.35733	5.845e-01
GJB7	4.43491	0.35725	9.411e-01
IDH1	19.1289	0.35689	8.451e-01
ZNF358	7.05091	0.35683	9.133e-01
RNASEH2B	31.2018	0.35637	6.432e-01
ABCF2-1	6.43034	0.35635	8.620e-01
SCYL3	16.2268	0.35634	8.340e-01
SLAIN2	196.683	0.35602	6.985e-01
EGLN2	3.14359	0.35592	9.062e-01
TCEA1	152.759	0.35568	5.845e-01
SNHG18	19.9286	0.35568	9.213e-01
ARL3	253.042	0.35555	5.845e-01
CDH8	3.15807	0.35542	9.603e-01
RASIP1	4.72139	0.35535	9.411e-01
MCM5	6.33279	0.35526	8.808e-01
NCAPG2	2.85288	0.35493	9.397e-01
FCF1	29.9636	0.35487	7.198e-01
SETD9	6.16359	0.35484	9.027e-01
DGCR6L	43.543	0.35474	7.582e-01
FAM214B	4.93086	0.35473	9.062e-01
TRAM1L1	0.56513	0.35465	9.822e-01
ZFAS1	58.798	0.35453	8.808e-01
NEPRO	14.9056	0.35443	7.442e-01
MARCH4	2.0617	0.35423	9.746e-01
PLEKHO2	2.50111	0.35409	9.524e-01
TNFRSF1B	3.68717	0.3537	9.839e-01		Yes
SLC24A1	9.75725	0.35355	8.279e-01
EBAG9	36.6869	0.35337	5.899e-01
PSCA	580.95	0.35312	9.630e-01
GSTP1	4566.86	0.35304	8.332e-01
TAF9B	11.5284	0.353	8.325e-01
USP49	8.12388	0.35298	8.657e-01
NDUFV2	267.747	0.35286	7.207e-01
GGPS1	9.16489	0.35269	8.572e-01
RTL5	9.84607	0.35247	8.727e-01
C1GALT1	29.314	0.35224	7.582e-01
SLC28A2	2.54426	0.35214	9.867e-01
CAMSAP2	6.45587	0.35208	9.018e-01
PODNL1	3.21912	0.35172	9.419e-01		Yes
ZNF134	7.89719	0.35164	8.814e-01
THNSL2	19.6293	0.35159	9.585e-01		Yes
ITGAE	28.0816	0.35135	8.074e-01
KCNK6	3.1605	0.35126	9.515e-01
VPS9D1	7.70119	0.35109	8.969e-01
CDC26	70.1802	0.35095	6.348e-01
SWI5	30.5521	0.35091	7.668e-01
MFSD3	5.13647	0.3508	9.018e-01
ZKSCAN3	2.31237	0.35058	9.476e-01
PIFO	839.271	0.35013	5.720e-01
COA5	62.4487	0.35004	7.198e-01
ZNF165	9.94579	0.3498	8.969e-01
CPNE3	93.6726	0.34968	7.233e-01
RITA1	32.2728	0.34968	6.907e-01
RANGRF	5.9318	0.3496	8.985e-01
PRELID2	2.11411	0.34916	9.493e-01
PET117	6.46939	0.3489	9.027e-01
ADARB1	2.90813	0.34867	9.411e-01
S100A14	12.375	0.34864	9.630e-01
DUSP19	24.1291	0.34842	7.693e-01
CFAP97D2	54.0372	0.34832	8.862e-01
YPEL5	78.3186	0.34822	5.828e-01
DDX1	39.2727	0.34818	7.446e-01
AQP10	1.22714	0.34805	9.736e-01
SYP	1.81114	0.34789	9.574e-01
LRMP	6.7695	0.34788	9.107e-01
PCSK1N	53.6486	0.34774	9.568e-01		Yes
ZSCAN31	6.65008	0.3475	9.419e-01
PTGR2	11.7595	0.34745	8.138e-01
PHKB	22.6703	0.34713	7.342e-01
DHRS1	18.4319	0.34712	7.907e-01
RCN3	0.69361	0.34693	9.842e-01
FAU	767.812	0.3468	6.426e-01
NUDCD2	64.1187	0.34674	5.829e-01
VCAN	25.072	0.34671	9.394e-01		Yes
ANKRD18A	44.129	0.34625	9.173e-01
CCDC181	93.9261	0.34606	6.907e-01
C3orf14	7.42335	0.34601	9.330e-01
NEK1	95.4962	0.34599	6.504e-01
COPG2	14.0594	0.34558	8.451e-01
TMEM136	8.09936	0.34545	9.178e-01
CWC15	50.728	0.3452	5.241e-01
NCDN	6.89173	0.34509	8.531e-01
TRAPPC2	7.50176	0.34505	8.887e-01
MMD	2.12147	0.34468	9.574e-01
CNTD2	1.66359	0.34461	9.772e-01
DDAH2	37.9289	0.34457	8.428e-01
USP40	25.2107	0.34377	7.198e-01
GLTP	15.0063	0.34337	8.027e-01
MIR99AHG	33.0465	0.34335	7.720e-01
PSMA6	53.3437	0.34322	8.819e-01
SP4	3.67297	0.34276	9.213e-01
FBH1	14.9581	0.34267	7.998e-01
BPHL	32.0329	0.34243	7.823e-01
GZMB	3.67122	0.34238	9.867e-01		Yes
EAF2	2.73789	0.34217	9.475e-01
CXorf40A	6.30977	0.3419	8.796e-01
EIF2AK4	29.8645	0.3419	6.286e-01
CBL	9.89843	0.34173	9.020e-01
COX7A2L	85.056	0.34165	5.665e-01
C17orf50	3.25179	0.3415	9.213e-01
GRK6	6.72135	0.34112	8.963e-01
ZNF280C	2.32261	0.34095	9.458e-01
NSRP1	54.311	0.34084	7.032e-01
STAG3	20.8491	0.34049	9.213e-01
FAM229B	494.004	0.34025	6.238e-01
RBM7	7.13891	0.34023	8.650e-01
HAUS1	13.5134	0.33983	8.477e-01
CD59	369.818	0.33977	7.229e-01
AP2B1	54.2912	0.33963	8.854e-01
C1orf194	1195.76	0.33932	8.188e-01
ZNF771	5.51041	0.33924	9.187e-01
CENPN	1.70866	0.3392	9.574e-01
CARM1	15.9284	0.33908	7.159e-01
HERC4	18.8774	0.33886	8.796e-01
ADAP1	7.84175	0.33867	8.969e-01
ATP8B4	4.21873	0.33849	9.383e-01
ZSWIM7	33.9611	0.33846	8.169e-01
GYG1	10.2342	0.33839	8.572e-01
ERICH5	104.107	0.33826	8.279e-01
MRPL52	105.845	0.33781	7.752e-01
ENDOG	245.473	0.33773	6.907e-01
ZNF585B	6.51297	0.3368	8.877e-01
ARSK	7.257	0.33678	8.985e-01		Yes
WDR43	16.4718	0.33677	7.659e-01
TMEM139	1.66298	0.33677	9.602e-01
HDHD2	7.51922	0.33673	8.572e-01
MRPL48	31.7333	0.33668	7.543e-01
PTPRN2	105.615	0.3366	7.361e-01
ZNF283	3.09433	0.33653	9.213e-01
SCOC	61.413	0.33636	6.497e-01
C8orf33	21.009	0.33635	8.546e-01
KLF11	1.78201	0.33626	9.648e-01
AGPAT1	21.9533	0.33608	7.423e-01
KRBA1	1.86405	0.33585	9.458e-01
CRISPLD2	0.69957	0.33498	9.822e-01		Yes
HPRT1	20.8043	0.33497	7.652e-01
RBM43	54.1416	0.33495	7.853e-01
B9D2	103.672	0.33462	7.159e-01
EIF2D	21.0298	0.33449	6.611e-01
SOX15	16.0733	0.33419	8.445e-01
PRKACB	5.53558	0.33418	9.403e-01
ENTPD2	5.41133	0.33414	9.541e-01
CLPP	43.286	0.33377	6.907e-01
PRDX1	1390.78	0.33377	7.526e-01
RSPH1	1182.11	0.33357	7.442e-01
ISY1	3.93783	0.33348	9.191e-01
SACS	1.72278	0.33325	9.537e-01
MACC1	47.9967	0.33303	9.403e-01
LAMB3	23.946	0.33293	9.730e-01		Yes
SEC61A2	5.1415	0.33279	9.403e-01
AP3S1	21.0951	0.33269	7.752e-01
MRPS5	70.3802	0.33247	5.665e-01
TBCCD1	4.99799	0.33229	9.027e-01
URB1	26.9553	0.33229	8.572e-01
SH3BGR	3.57768	0.33226	9.574e-01
TTC3	125.117	0.33202	5.750e-01
CENPX	26.0852	0.33199	7.930e-01
CUBN	5.1156	0.33197	9.419e-01
EPPIN	134.914	0.33191	9.210e-01		Yes
DHCR7	3.72112	0.33191	9.686e-01
ENOX2	16.3327	0.33178	8.279e-01
PROSER2	6.7781	0.33177	9.021e-01
ZNF461	2.21708	0.33165	9.524e-01
VAMP4	8.16538	0.33162	8.596e-01
PABPC1	251.55	0.33157	6.426e-01
RAB5B	35.4207	0.33121	6.647e-01
UBXN2B	8.81956	0.33114	8.511e-01
NDUFAF8	75.7317	0.33081	7.073e-01
SMIM20	36.4049	0.33066	6.985e-01		Yes
DENR	71.3343	0.33051	6.889e-01
ACP6	12.2748	0.33009	8.727e-01
MYPOP	3.46924	0.32986	9.403e-01
FAM234A	10.3346	0.32933	8.727e-01
NSMAF	8.10102	0.32923	9.008e-01
TUBB8	0.5128	0.329	9.867e-01
ANO9	4.72819	0.32899	9.551e-01
ATP5F1C	109.083	0.32886	6.325e-01
RNF38	10.6267	0.32861	8.451e-01
ISCU	134.865	0.32852	7.089e-01
ACAT1	62.4811	0.3283	8.810e-01
EFCAB2	138.444	0.32828	6.982e-01
LAPTM5	10.9295	0.3282	9.630e-01
MAPK6	28.1701	0.32814	8.188e-01
PIK3IP1	11.1902	0.328	8.995e-01
CATSPERG	4.0091	0.32798	9.203e-01		Yes
NAALADL2	21.386	0.32786	8.808e-01
GON7	225.488	0.3278	7.361e-01
GTF2H5	142.188	0.32756	5.845e-01
GALNS	64.4538	0.32732	7.185e-01
METAP2	62.7452	0.32716	7.932e-01
PFDN6	55.8106	0.32684	8.025e-01
TSHZ1	9.90254	0.32648	8.934e-01
CHDH	0.59986	0.32638	9.822e-01
ATP6V1F	152.576	0.32623	5.845e-01
MOB3A	11.9487	0.3262	8.018e-01
ACTR3C	16.5755	0.32612	8.727e-01
SGPP1	0.80399	0.32602	9.811e-01
NDUFB6	123.463	0.32602	6.982e-01
PARPBP	1.51543	0.32581	9.614e-01
RBPJ	56.185	0.32573	6.266e-01
MARCH3	3.21567	0.32567	9.459e-01
H3F3A	1049.6	0.32559	5.064e-01
PREPL	37.9096	0.32536	6.388e-01
HIST1H3H	1.43568	0.32534	9.736e-01
C1orf210	6.77869	0.32515	8.982e-01
KCNRG	36.7315	0.32489	7.668e-01
PHLDA1	4.18244	0.32485	9.574e-01
CCM2	10.4331	0.32466	8.279e-01
ARL2	12.554	0.32443	8.808e-01
C12orf73	8.18579	0.3243	8.808e-01
SDCBP	92.018	0.32424	7.610e-01
PLD1	13.9134	0.32419	8.767e-01
SH3BGRL3	228.75	0.32417	7.342e-01
ATP2B1	24.2646	0.32413	8.819e-01
SMAGP	7.57162	0.3241	9.178e-01
RLN2	5.25492	0.32403	9.411e-01		Yes
MRPL43	110.057	0.32389	7.998e-01
TRAPPC2L	79.3463	0.32356	7.233e-01
FBXO27	7.33744	0.32316	8.969e-01
TP53I3	17.7381	0.32314	9.419e-01
PPM1E	6.64504	0.32298	9.075e-01
CBWD6	1.88489	0.32242	9.712e-01
EHBP1L1	33.764	0.32205	8.919e-01
NCK2	43.1971	0.32167	8.169e-01
FAH	5.02521	0.32166	9.397e-01
COX6B1	435.471	0.32163	7.423e-01
RCAN1	3.01928	0.32155	9.383e-01
SOX4	58.5047	0.3214	9.213e-01
PPP1R9A	20.5167	0.32135	8.498e-01
MAP4K2	2.94312	0.32132	9.383e-01
GTF2F2	18.805	0.32094	8.169e-01
STXBP2	24.6196	0.32093	8.451e-01
NFE2L2	242.353	0.3209	7.442e-01
RHBDL2	19.6806	0.3205	8.985e-01
IKZF2	43.2491	0.32048	8.558e-01
HIRA	9.27225	0.32046	8.781e-01
LYSMD3	13.8709	0.32041	8.634e-01
BMP7	0.68844	0.32039	9.826e-01		Yes
ALDOA	79.9608	0.32036	8.985e-01
BAIAP2L1	152.108	0.31978	7.159e-01
XRCC3	2.84787	0.31942	9.383e-01
METTL27	157.349	0.31905	9.413e-01
TNK2	9.39339	0.31836	8.982e-01
C9orf116	921.415	0.31824	7.361e-01
USP10	116.4	0.31805	7.668e-01
TUSC3	281.117	0.31802	7.526e-01
SRI	597.674	0.31773	7.207e-01
CMAS	36.3623	0.31773	7.637e-01
BTG1	55.3409	0.31771	8.870e-01
MARVELD2	48.1777	0.31766	7.668e-01
MTCH2	59.3858	0.31762	7.423e-01
TOP3B	8.76264	0.31755	8.661e-01
ATP5PB	121.337	0.31675	6.907e-01
LYPD3	0.895	0.31665	9.822e-01
HADHB	43.9865	0.31644	6.907e-01
MYLIP	22.3946	0.3163	8.819e-01
ATAT1	11.2765	0.31612	8.664e-01
MED30	40.5072	0.31606	7.010e-01
F2R	1.3884	0.31605	9.826e-01
RSPH9	398.188	0.31594	7.032e-01
AAK1	20.833	0.31579	7.893e-01
CCL20	9.58083	0.31543	9.867e-01		Yes
RASSF5	6.2351	0.31535	9.209e-01
RDX	48.9644	0.31526	6.444e-01
PIGB	2.72585	0.31512	9.411e-01
SLC25A40	9.50559	0.3143	8.727e-01
HFE	2.48929	0.31423	9.560e-01
CYP2S1	14.0989	0.31386	9.396e-01
NDUFAF2	19.184	0.3136	8.445e-01
MLLT3	5.11071	0.3134	9.056e-01
CREB3L2	6.7598	0.31329	9.173e-01
SMIM13	4.13515	0.31324	9.473e-01
ALOX15	294.876	0.31294	9.310e-01
PRMT2	78.9803	0.31278	5.845e-01
RMDN2	3.77701	0.31277	9.298e-01
DRD1	1.36087	0.31273	9.826e-01
CARS2	27.2532	0.31268	7.828e-01
ZNHIT1	130.553	0.3126	6.462e-01
TMEM86B	4.82133	0.31255	9.411e-01
ZNF625	1.20344	0.31254	9.746e-01
ZNF93	2.50147	0.31243	9.495e-01
ZNF788P	2.64404	0.3124	9.524e-01
ZNF502	2.14826	0.31224	9.551e-01
ERVK3-1	5.49175	0.31156	8.926e-01
GLCE	15.1663	0.31154	8.356e-01
RCCD1	3.95528	0.31151	9.415e-01
PEX3	16.1107	0.31141	7.930e-01
CPLANE2	10.2946	0.31109	9.062e-01
SYAP1	165.87	0.31107	7.637e-01
RHOC	13.3769	0.31094	9.260e-01
KBTBD3	5.5446	0.31089	9.031e-01
JARID2	3.93159	0.31068	9.335e-01
DEAF1	8.0622	0.31062	9.018e-01
TNRC6A	30.1732	0.31046	7.930e-01
FAM13C	20.1818	0.31037	8.969e-01
SBK1	2.5208	0.3101	9.692e-01
COX5A	371.428	0.30997	6.611e-01
XPA	24.3895	0.30984	7.543e-01
SKP2	9.34146	0.30979	9.027e-01
AKAP14	221.002	0.30943	6.329e-01
TMEM14C	118.611	0.30931	6.985e-01
LY6G5C	26.0547	0.30925	8.699e-01		Yes
ZNF74	1.72485	0.30923	9.614e-01
DNAJB6	117.279	0.30906	6.611e-01
EIF1	743.775	0.30904	6.293e-01
NRG4	12.4964	0.30887	9.583e-01		Yes
CDK19	6.98856	0.3086	8.982e-01
PTDSS1	6.95192	0.30841	9.000e-01
CAV2	4.27073	0.3084	9.658e-01
YBX1	242.797	0.30839	7.526e-01
CDK5	13.6551	0.30835	8.938e-01
ZBED6CL	1.52793	0.30833	9.630e-01
BRK1	165.125	0.30821	6.907e-01
PCBP2	200.546	0.30816	8.712e-01
CUEDC2	33.7213	0.30813	7.668e-01
LIPE	2.34797	0.30802	9.630e-01
WDR78	232.384	0.308	5.845e-01
TPM2	23.7755	0.30789	9.397e-01
UQCC2	88.6116	0.30783	8.657e-01
ZNF860	1.33816	0.30772	9.692e-01
BEST4	43.6917	0.3075	9.419e-01
C6orf226	55.5234	0.3071	7.853e-01
SUGT1	135.079	0.30691	8.061e-01
GPSM3	7.41868	0.30674	9.027e-01
KLRG1	1.43337	0.3067	9.730e-01
FAM241B	4.85922	0.30665	9.062e-01
ALKBH7	86.2056	0.3066	8.477e-01
KLHL7	17.725	0.3066	8.202e-01
MOB4	11.4697	0.30643	8.798e-01
S100A6	4600.33	0.30639	8.819e-01
ZPBP	3.00966	0.30635	9.548e-01		Yes
COA3	182.833	0.30617	6.982e-01
ZNF610	5.44462	0.30608	9.173e-01
SSR3	51.4689	0.30588	7.103e-01
ANXA6	9.0707	0.3058	9.419e-01
HSP90AA1	4802.49	0.3058	8.279e-01
ADSL	12.3819	0.30575	9.044e-01
LYSMD4	1.92489	0.30564	9.602e-01
ACADM	60.4709	0.30547	8.169e-01
PPA1	55.49	0.30546	7.690e-01
IGHMBP2	6.5781	0.30541	9.062e-01
C8orf59	111.684	0.30539	7.286e-01
HEY2	10.7775	0.30538	8.982e-01
CLPB	6.17698	0.30534	8.938e-01
ANKRD28	45.5506	0.30506	8.650e-01
COL4A6	1.82401	0.30505	9.619e-01		Yes
MCM3	10.6258	0.30494	8.651e-01
NDUFA4	539.589	0.30494	7.423e-01
MAN2A2	4.262	0.30485	9.574e-01
NUBP2	20.2089	0.3048	8.169e-01
ZDHHC9	7.187	0.30478	8.982e-01
ZNF548	5.34744	0.30462	9.210e-01
SLC29A4	1.30136	0.3046	9.867e-01
POM121C	12.6509	0.30457	8.279e-01
CASP4	42.8766	0.30451	8.410e-01
APOPT1	9.28168	0.30428	8.727e-01
LRRC4	67.4734	0.30428	8.355e-01
ZNF768	25.4868	0.30362	7.159e-01
CHMP1B	29.6083	0.30357	8.029e-01
FBXL4	16.5239	0.30349	8.356e-01
TBC1D7	12.6102	0.30333	8.774e-01
NCAPH2	6.49884	0.30329	8.982e-01
CEACAM1	1.16771	0.30304	9.822e-01
TMEM9B	30.1969	0.30303	7.637e-01
GORAB	3.55558	0.30291	9.310e-01
APAF1	8.59428	0.30282	9.179e-01
CCDC33	227.283	0.30275	7.848e-01
PGK1	116.029	0.30271	7.506e-01
HP1BP3	34.1131	0.30236	8.356e-01
LYZ	33.6905	0.30232	9.753e-01		Yes
CLNS1A	57.4638	0.30188	7.405e-01
TYK2	23.9917	0.30188	7.668e-01
LASP1	53.3106	0.30157	8.279e-01
PRAF2	8.20139	0.30143	8.887e-01
TARS2	9.82219	0.30116	8.808e-01
CLNK	1.32627	0.30114	9.822e-01
USP46	30.0444	0.30111	8.356e-01
SNRPB2	55.1061	0.30107	7.553e-01
IFT20	90.8408	0.30103	6.139e-01
WIPF1	3.55078	0.30098	9.548e-01
SSH2	21.7773	0.3009	7.961e-01
COLQ	2.06775	0.30089	9.688e-01		Yes
PCDHB1	3.6415	0.30084	9.548e-01
ATG4D	8.43295	0.30036	8.919e-01
GTF2A2	127.165	0.29988	6.611e-01
LSM10	11.4007	0.29974	8.862e-01
A4GALT	8.19759	0.29973	9.736e-01
MARCH2	14.6692	0.29963	8.356e-01
AMIGO2	3.30674	0.29936	9.574e-01
ARHGEF18	3.91755	0.2989	9.397e-01
RAB8B	3.21661	0.29845	9.348e-01
PIR	61.2901	0.29843	8.808e-01
HTD2	0.83461	0.29799	9.822e-01
NDUFB9	186.872	0.29792	7.385e-01
SPECC1L	8.41406	0.29788	8.727e-01
VPS4A	10.5159	0.29786	8.986e-01
MINDY3	13.1221	0.29776	8.657e-01
NECAP2	24.8464	0.29749	7.637e-01
SNRPD2	185.588	0.29744	6.611e-01
ACOT8	39.8547	0.29734	8.356e-01
NDUFC1	342.304	0.29725	7.998e-01
SDHAF4	20.8705	0.29715	8.188e-01
INPP5D	3.03629	0.29711	9.601e-01
SDHAF2	8.07316	0.29699	8.982e-01
ANAPC11	199.406	0.29673	6.955e-01
POF1B	24.556	0.29673	8.596e-01
MCOLN3	0.47225	0.29659	9.867e-01
C22orf39	59.8061	0.29655	8.279e-01
ZNF337	9.34522	0.29652	8.798e-01
CLIC5	11.7828	0.29631	9.341e-01
YRDC	7.45694	0.29626	8.963e-01
HPF1	25.8786	0.29623	7.229e-01
BCAS1	92.8129	0.29601	8.138e-01
MAPRE1	23.8428	0.29598	7.668e-01
DNAJC8	57.4672	0.29591	6.907e-01
ARPC4	14.2112	0.29586	8.819e-01
SFR1	7.71228	0.29582	9.082e-01
SERPINB6	178.58	0.29564	6.426e-01
BOC	1.10576	0.29557	9.822e-01
CCDC71	10.6018	0.29556	8.808e-01
PPDPF	1201.94	0.29539	8.727e-01
MPP5	16.2889	0.29519	8.623e-01
POLR2F	74.0713	0.29507	7.103e-01
RFT1	6.00349	0.29485	9.008e-01
MXI1	31.3837	0.29469	8.796e-01
SCGB2A1	165.028	0.29448	9.062e-01		Yes
ZNF575	0.75076	0.29446	9.822e-01
EXOC5	34.4766	0.29433	8.620e-01
SNX21	6.27716	0.29429	9.062e-01
ATP5MC2	687.67	0.29383	6.907e-01
C9orf152	5.64268	0.2935	9.399e-01
CARD8	7.96494	0.293	9.176e-01
TEX30	8.88662	0.29285	9.419e-01
SEC62	227.184	0.29279	8.356e-01
ZNF471	5.25433	0.29276	9.496e-01
ZNF597	2.64238	0.29273	9.585e-01
CCZ1B	6.1532	0.29272	9.062e-01
RAPSN	1.12085	0.29261	9.787e-01
ZNF32	18.1933	0.29259	8.188e-01
SNU13	148.553	0.29254	6.444e-01
SHMT2	9.41071	0.29252	9.020e-01
SLC2A8	3.59413	0.29239	9.397e-01
BTRC	19.9137	0.29229	8.356e-01
PLAC8	280.582	0.29219	7.486e-01
MYL12B	478.351	0.29217	6.293e-01
PRKACA	16.7996	0.29203	8.596e-01
TAF12	13.6235	0.29175	8.824e-01
PFDN5	814.778	0.29169	6.907e-01
NAXE	49.5141	0.29157	8.445e-01		Yes
ADAM28	5.58954	0.29146	9.822e-01		Yes
SRSF6	40.0492	0.29138	8.727e-01
TSPYL1	65.0952	0.29138	4.866e-01
TCF19	0.95255	0.29131	9.867e-01
KLHL29	1.87907	0.29127	9.766e-01
ZBBX	181.817	0.29117	6.907e-01
RSL24D1	50.0183	0.29109	7.543e-01
TOP2B	46.7413	0.291	7.430e-01
AP2A2	30.2104	0.29074	7.668e-01
TNS1	7.21385	0.29072	9.619e-01
DCC	1.17357	0.29072	9.867e-01
PIGS	17.2651	0.29067	8.427e-01
RNMT	39.2942	0.29058	7.526e-01
SERBP1	158.028	0.29051	4.664e-01
CYB5A	454.684	0.29042	8.279e-01
TFPT	46.2383	0.29022	9.062e-01
TMEM178A	17.4102	0.29016	9.548e-01
SUCLG2	37.3104	0.29008	8.027e-01
RNF8	25.0139	0.29004	7.908e-01
RAN	218.057	0.28978	6.907e-01
BBOF1	218.741	0.28974	6.907e-01
MORN2	1029.89	0.28946	7.486e-01
ZC3H7B	13.5678	0.28942	8.738e-01
PTPN18	38.855	0.28933	7.229e-01
SUCLG1	48.981	0.28924	7.342e-01
NFIL3	9.30582	0.28896	9.537e-01
MZT2A	35.0593	0.28868	9.260e-01
NUDT21	37.3872	0.28843	7.752e-01
GTF3C6	77.2334	0.28807	6.907e-01
ZNF469	2.22816	0.28803	9.602e-01
EBLN2	2.08416	0.288	9.708e-01
FAHD2B	6.6286	0.28784	9.195e-01
MYO1F	2.60382	0.28781	9.661e-01
FKBPL	4.79943	0.28779	9.027e-01
POMP	204.597	0.28777	6.889e-01
METTL5	57.5089	0.28764	7.422e-01
HADH	61.3985	0.28757	7.637e-01
ALG12	10.1391	0.28754	8.989e-01
CTBP2	77.5373	0.28721	7.631e-01
ZNF720	16.2962	0.2872	8.218e-01
C9orf135	308.42	0.28702	8.279e-01
STX2	87.3221	0.287	7.637e-01
B4GAT1	6.92453	0.28699	9.209e-01
PA2G4	90.9078	0.28678	8.279e-01
KIAA0391	3.26165	0.28678	9.413e-01
CIZ1	18.4164	0.28668	7.526e-01
SUB1	152.257	0.28661	6.444e-01
CAMTA1	75.0041	0.28649	7.907e-01
MRPS35	61.1417	0.28628	7.373e-01
ABCD1	2.27937	0.28625	9.630e-01
B4GALT2	4.6671	0.28612	9.513e-01
MFF	32.3772	0.28597	7.526e-01
NFX1	75.1888	0.28587	8.279e-01
LAMTOR5	146.018	0.28584	7.198e-01
SPRYD4	7.44475	0.28568	8.969e-01
HK2	1.33707	0.28562	9.822e-01
TMEM9	38.1549	0.28553	8.531e-01
RABIF	30.9467	0.28492	8.410e-01
FERMT3	2.79169	0.28491	9.671e-01
IQANK1	51.0946	0.28463	8.738e-01
MIEF1	6.01693	0.28461	9.173e-01
OSER1	19.3407	0.28449	8.774e-01
TBC1D8B	6.0631	0.28434	9.403e-01
IFT88	168.221	0.28433	6.444e-01
TAB2	18.6686	0.28395	8.311e-01
CEBPZ	59.0897	0.28394	8.279e-01
YBEY	22.7862	0.28394	8.650e-01
TRAPPC1	95.8079	0.28381	7.342e-01
LIMD2	2.16669	0.28379	9.746e-01
VIM	104.851	0.28375	9.515e-01
LSM12	27.5313	0.28369	8.206e-01
SCRN2	24.8251	0.28364	8.531e-01
PTCD1	4.25092	0.28359	9.213e-01
MED12L	0.96455	0.28358	9.822e-01
SLITRK6	10.3032	0.28355	9.487e-01
ZNF613	1.94029	0.28327	9.602e-01
TTPAL	7.91455	0.28312	9.008e-01
CFAP53	520.575	0.28306	8.016e-01
DIO1	7.44124	0.28305	9.551e-01
SPACA9	292.771	0.28304	7.631e-01
BORCS6	3.01712	0.28303	9.539e-01
EGFL6	2.55002	0.28303	9.822e-01		Yes
HIF1AN	22.8268	0.28292	7.637e-01
ATG4C	4.82629	0.28286	9.366e-01
WBP1	46.2331	0.28284	8.620e-01
NBDY	64.5202	0.28283	7.486e-01
TAF10	162.345	0.28282	8.985e-01
FAM189B	6.00174	0.28271	9.173e-01
MGST1	97.3802	0.2827	9.419e-01
TSPAN19	305.694	0.28257	8.778e-01
CEP250	46.1349	0.28239	8.445e-01
ARHGAP23	7.93646	0.28221	9.493e-01
ENTPD4	14.2955	0.28173	8.794e-01
CCDC77	4.31884	0.28168	9.473e-01
TP53AIP1	42.9534	0.28155	9.260e-01
NADK2	8.76827	0.28151	8.985e-01
GLE1	16.0492	0.28117	8.356e-01
S100A5	1.58243	0.28097	9.772e-01
FLT3LG	5.40197	0.28091	9.075e-01		Yes
RFX1	17.8083	0.28081	8.819e-01
USP43	39.0283	0.2807	8.982e-01
AIDA	21.8317	0.27979	8.846e-01
JAZF1	13.6342	0.27973	8.531e-01
GSTA3	21.168	0.27941	9.411e-01
VEPH1	5.52166	0.27925	9.712e-01
DBI	296.05	0.2792	7.765e-01
RIPK3	3.35169	0.27917	9.590e-01
C1orf56	10.9962	0.27911	9.210e-01		Yes
ERCC3	59.4323	0.27909	8.531e-01
PAQR7	6.61889	0.27892	9.411e-01
COX6A1	635.153	0.27891	7.198e-01
TNFRSF10D	1.74478	0.27891	9.822e-01
ACACB	9.98797	0.27888	9.062e-01
DDX59	18.6076	0.27877	8.169e-01
ARMCX3	15.5111	0.27853	9.044e-01
P2RY1	1.33906	0.27843	9.822e-01
FXR1	89.9859	0.27829	6.478e-01
TMEM270	2.37239	0.27806	9.736e-01
FIS1	208.213	0.27806	7.752e-01
OTX1	13.3681	0.27804	8.969e-01
EPB41L4B	69.2216	0.278	7.986e-01
MRPS6	78.5236	0.27793	8.572e-01
DENND4A	24.3707	0.27785	8.727e-01
PSMA1	22.5151	0.27784	8.808e-01
ZBTB14	4.80615	0.27784	9.213e-01
UTP11	18.7011	0.27765	8.356e-01
GLRX	45.0408	0.27753	9.220e-01
ELOC	106.648	0.27719	7.198e-01
C1orf174	11.2893	0.27711	8.650e-01
LZIC	33.4346	0.2771	7.619e-01
NDUFB11	182.185	0.27674	6.893e-01
SNX7	42.3195	0.27667	7.637e-01
ZNF582	2.42567	0.2766	9.615e-01
C21orf91	21.2104	0.2766	8.982e-01
NPAS3	8.88243	0.27655	9.411e-01
ZNF594	6.31125	0.27612	9.260e-01
C1orf226	3.15926	0.27611	9.419e-01
ENO2	16.5651	0.27605	9.062e-01
CDKN2AIPNL	12.9759	0.27601	8.727e-01
MAP3K10	2.6893	0.276	9.614e-01
HIST1H2BG	2.68238	0.27599	9.755e-01
PTPN22	0.75927	0.27575	9.860e-01
LCMT1	26.9875	0.27567	7.526e-01
ZNF621	17.9648	0.27556	8.982e-01
CYP4B1	665.431	0.27555	9.506e-01
MTTP	3.24125	0.27544	9.630e-01
TPI1	196.492	0.2752	7.543e-01
PNMA8A	6.93483	0.27477	9.822e-01
RIIAD1	141.442	0.27469	8.878e-01
FBXO15	110.996	0.27462	8.477e-01
ATP6V0E1	199.839	0.27461	5.845e-01
ABCC6	39.4333	0.27457	8.632e-01
ZWINT	2.27801	0.27455	9.736e-01
LYPLA1	43.1182	0.27442	8.356e-01
CDC16	91.7214	0.27426	7.229e-01
UGGT1	19.8182	0.27426	8.247e-01
SRGN	11.8042	0.27422	9.788e-01		Yes
PIH1D2	160.748	0.27413	7.952e-01
YWHAB	207.896	0.27406	5.845e-01
ACAA1	43.8071	0.27406	7.097e-01
IRAK4	15.6999	0.27395	8.969e-01
FAM107B	171.468	0.27388	8.727e-01
HAGHL	83.2972	0.27382	8.061e-01
TSGA10	153.728	0.27365	7.526e-01
UNC119B	73.9525	0.27347	6.444e-01
ZNF615	1.77233	0.27345	9.630e-01
NRM	0.47388	0.27341	9.867e-01
SEC11A	54.7386	0.27334	6.426e-01
UHRF1	2.15656	0.27324	9.739e-01
FALEC	1.0962	0.27312	9.761e-01
EIF5B	106.135	0.27291	7.342e-01
C8orf58	1.04161	0.27265	9.822e-01
TMEM147	66.6355	0.27263	7.342e-01
ETFA	29.9505	0.27241	7.886e-01
FAM96A	57.7241	0.27234	7.767e-01
IKZF1	1.87678	0.27231	9.822e-01
CAP1	51.2552	0.27221	7.342e-01
TIAL1	36.7362	0.27216	6.329e-01
MRPL36	59.6307	0.27213	7.741e-01
CARHSP1	73.6131	0.2721	8.808e-01
UBE2D4	14.72	0.27203	8.372e-01
UCP2	346.716	0.27133	7.631e-01
ESYT1	20.4722	0.2713	8.969e-01
ATP5MC3	254.8	0.27121	8.572e-01
PRC1	0.90236	0.27117	9.811e-01
ERG28	54.9382	0.2711	9.133e-01
IMMP2L	9.89248	0.27096	9.171e-01
OCIAD2	73.8312	0.27094	8.279e-01
SMIM14	174.086	0.27092	7.097e-01
CHAMP1	15.6126	0.27087	8.812e-01
PANO1	1.59467	0.27057	9.730e-01
MOCS3	13.589	0.27038	8.982e-01
COL28A1	46.3519	0.27036	9.402e-01		Yes
MED24	46.3131	0.27032	8.808e-01
TCEANC	2.17085	0.27009	9.602e-01
CDK2AP1	54.6984	0.27005	9.191e-01
FAM183A	991.403	0.26998	8.188e-01
ANKRD36B	22.5001	0.26985	9.411e-01
MGAT4D	1.94308	0.26978	9.712e-01
DQX1	1.54034	0.26951	9.829e-01
CCDC124	49.5227	0.26937	7.637e-01
EAF1	11.4924	0.26924	8.808e-01
ZNF765	5.00438	0.26905	9.405e-01
CHM	9.39389	0.26904	8.808e-01
LACTB2	26.4699	0.26889	8.919e-01
ADCY3	1.67136	0.26885	9.792e-01
ADSS	138.919	0.2688	7.486e-01
HMGN5	56.6779	0.26868	8.451e-01
PSMB4	92.1215	0.26862	8.138e-01
FUNDC2	65.5321	0.2686	7.774e-01
GTF3A	57.9807	0.26854	8.025e-01
APOO	139.906	0.26843	7.486e-01		Yes
CMYA5	12.664	0.26841	9.383e-01
BAHD1	8.22382	0.26826	8.985e-01
SH3D21	2.5374	0.26822	9.613e-01
LIAS	9.21514	0.26793	8.854e-01
PTPRZ1	10.0808	0.26787	9.602e-01		Yes
POLR3B	5.70487	0.26781	9.210e-01
PTPRA	63.0883	0.26754	7.334e-01
ZNF155	1.84874	0.26751	9.736e-01
TREM1	1.60896	0.26744	9.867e-01		Yes
MAP1LC3A	119.364	0.26683	8.808e-01
EIF3F	120.599	0.26667	8.472e-01
NFKB2	8.12473	0.26659	9.801e-01
C5orf51	22.0344	0.26654	7.526e-01
ANXA7	150.897	0.26653	5.845e-01
FIG4	6.40923	0.26636	9.027e-01
COMMD9	6.72013	0.26632	9.018e-01
CDKN2C	10.0469	0.26626	9.213e-01
TMEM242	14.078	0.26624	8.531e-01
SSBP3	61.732	0.26621	8.025e-01
ARF3	45.1439	0.26621	8.138e-01
EXD3	10.3299	0.26611	9.062e-01
KIAA1324	21.0635	0.2661	9.154e-01
FAM114A1	42.7949	0.26608	8.657e-01
UTP14A	8.79516	0.2658	8.982e-01
COX4I1	526.125	0.26562	7.838e-01
NXT2	6.91564	0.26542	9.213e-01
CASC2	65.4143	0.26541	7.526e-01
PC	4.37806	0.26535	9.473e-01
ZNF549	3.25184	0.26534	9.476e-01
LAGE3	47.6533	0.26511	8.089e-01
PTGER2	12.8665	0.26505	9.210e-01
RUNX3	1.16526	0.26501	9.867e-01
ZDHHC23	18.0394	0.26496	8.563e-01
PXMP2	7.99271	0.26494	9.008e-01
CLEC12A	0.68597	0.26486	9.867e-01
ARPP19	31.6929	0.26473	7.668e-01
GUF1	20.4884	0.26458	8.808e-01
C1orf189	252.623	0.26453	9.260e-01
STEAP1	3.29468	0.26446	9.822e-01
EIF2A	27.8092	0.2642	8.477e-01
GPR35	1.95412	0.2641	9.771e-01
CLP1	5.46071	0.26377	9.279e-01
ERBB4	23.6046	0.26355	9.537e-01
SLC10A5	2.42698	0.26343	9.736e-01
MBNL3	5.80636	0.2632	9.545e-01
RTRAF	131.29	0.2629	6.426e-01
ADPRHL1	7.02025	0.2628	9.419e-01
ZNF580	26.4648	0.26275	8.027e-01
TMEM141	41.5919	0.26263	8.217e-01
SNF8	59.3895	0.26255	8.061e-01
EGR1	24.095	0.26253	9.867e-01
EML3	16.1917	0.26235	8.934e-01
CISD1	79.3082	0.26208	7.582e-01
PLA1A	16.2096	0.26206	9.124e-01		Yes
TBX6	2.46065	0.26191	9.619e-01
USF2	25.706	0.26178	8.451e-01
ARPC1A	24.4981	0.26173	8.985e-01
MIPOL1	17.2675	0.26161	8.982e-01
PTP4A2	66.9988	0.2616	8.472e-01
SEC61A1	30.4449	0.2615	8.279e-01
UQCRFS1	130.494	0.26147	7.984e-01
BCDIN3D	15.6992	0.2612	8.727e-01
EDC3	14.3103	0.26099	8.279e-01
VDAC2	105.816	0.26093	7.405e-01
SH3TC1	1.0029	0.26083	9.867e-01
CFAP298	227.047	0.26081	7.986e-01
GGCT	46.4739	0.26074	8.027e-01
NDN	29.6051	0.26071	8.027e-01
REXO2	79.0525	0.26055	7.423e-01
RABGGTB	31.6092	0.26048	8.477e-01
SDR16C5	36.2692	0.26043	9.202e-01
SDC2	2.35493	0.26037	9.712e-01
HAX1	71.3928	0.2603	7.797e-01
PIGX	20.5625	0.25991	8.061e-01
RTKN	2.96069	0.25975	9.601e-01
RACK1	391.335	0.25969	8.029e-01
DMAP1	24.1965	0.25959	8.774e-01
BID	15.9909	0.25955	9.402e-01
COX20	56.899	0.25923	8.823e-01
MTPN	70.6518	0.25921	7.198e-01
RHOBTB3	25.1171	0.25874	9.413e-01
MPHOSPH6	13.6311	0.25852	8.926e-01
TXNL4A	132.163	0.25841	7.668e-01
GSN	472.398	0.25836	9.154e-01		Yes
KIAA2026	17.7903	0.25833	8.877e-01
MTIF2	26.3129	0.25826	7.423e-01
C6orf99	7.90065	0.25817	9.464e-01
SPIN2B	3.19166	0.25807	9.506e-01
JOSD2	172.045	0.25806	8.494e-01
ZFX	19.5921	0.25801	8.632e-01
TTC1	45.7424	0.25786	7.526e-01
MSRB2	42.4283	0.2578	8.427e-01
CCT2	209.987	0.25775	6.907e-01
ADGRG1	41.9971	0.2577	8.650e-01		Yes
MOCS2	35.7173	0.25762	8.727e-01
ZCRB1	98.6209	0.25757	6.985e-01
PLXDC2	2.88918	0.25751	9.830e-01
PLS1	65.937	0.25746	8.934e-01
CRTAP	7.56084	0.25739	9.260e-01		Yes
DENND2D	17.9698	0.2572	8.878e-01
ZNF570	7.26138	0.25714	9.062e-01
KIF9	408.707	0.25713	7.998e-01
SUMO4	0.80269	0.25688	9.867e-01
C20orf85	2649.76	0.25682	7.907e-01
GSKIP	17.85	0.25675	8.774e-01
COMT	125.823	0.25662	7.582e-01
MRPL57	261.062	0.25651	7.136e-01
HRAS	53.4986	0.25647	8.428e-01
ZNF425	2.59353	0.25637	9.602e-01
NCEH1	15.9979	0.25634	9.027e-01
CYB5R2	26.6298	0.25623	9.213e-01
GATC	9.16945	0.25591	9.133e-01
ZNHIT3	20.2886	0.25553	8.808e-01
ZNF680	18.2674	0.25542	8.892e-01
KIAA2013	33.8016	0.25525	7.677e-01
SFT2D2	36.8237	0.25515	8.034e-01
STAT5B	13.1376	0.25495	9.008e-01
H2AFX	24.9868	0.25482	8.982e-01
C5orf49	610.93	0.25478	6.907e-01
LRRC42	16.9766	0.25469	8.721e-01
SNHG10	33.371	0.25464	8.808e-01
R3HDM2	40.3827	0.25449	9.017e-01
DACH1	2.07747	0.25447	9.867e-01
ASNSD1	21.6885	0.25439	8.878e-01
PKD2L2	1.55326	0.25431	9.763e-01
HCFC2	10.5692	0.25417	8.982e-01
HTATSF1	56.5946	0.25403	7.198e-01
EIF2S2	159.008	0.2539	8.727e-01
MCM6	1.06179	0.25365	9.867e-01
DCTN3	101.052	0.25356	8.027e-01
EPM2A	2.99833	0.25353	9.585e-01
NCKAP5L	9.92004	0.2534	9.383e-01
FTL	2009.07	0.25318	9.062e-01
CFDP1	217.17	0.25312	8.783e-01
DHX15	31.8146	0.25292	8.279e-01
NDUFA8	101.353	0.2529	8.202e-01
NEGR1	9.89159	0.2529	9.568e-01
MRPS16	71.5011	0.2528	7.198e-01
PARK7	307.33	0.25268	8.061e-01
BRD9	22.3993	0.25225	8.780e-01
DSE	31.3067	0.25216	8.356e-01
USP30	6.42553	0.25212	9.209e-01
NFXL1	11.679	0.25211	9.107e-01
MAGED1	39.069	0.25206	8.037e-01
CCNA1	22.034	0.25206	9.758e-01
RPF1	21.6818	0.25192	8.279e-01
SLC26A8	0.61407	0.2519	9.867e-01
AUP1	38.4804	0.25162	8.445e-01
GMPPA	10.7767	0.25158	8.926e-01
LIPA	18.9508	0.25157	8.808e-01
GVQW2	2.71793	0.25139	9.637e-01
STX3	18.6736	0.25113	8.934e-01
MBD6	17.0069	0.25095	8.798e-01
JUP	36.3829	0.25076	9.018e-01
ZMAT2	109.337	0.2506	7.285e-01
TMEM104	4.11573	0.2506	9.495e-01
NACC1	16.103	0.25048	9.018e-01
TMEM238	123.517	0.25017	9.736e-01
CHST7	3.26346	0.25013	9.574e-01
EIF3K	219.296	0.25011	7.637e-01
PNMA2	1.56973	0.25008	9.867e-01
RAB40B	14.5316	0.25007	8.812e-01
PDE7B	5.63581	0.24982	9.500e-01
GCNT4	5.2147	0.24965	9.723e-01
ZNF543	2.77653	0.24946	9.581e-01
DIS3L	13.8619	0.24915	8.969e-01
TAOK3	14.1256	0.24907	9.027e-01
HACD4	188.791	0.24904	8.246e-01
DDX50	25.5272	0.24902	8.632e-01
FAM24B	1.45873	0.24901	9.867e-01
FAM149B1	9.39532	0.24882	9.027e-01
PPP1R9B	6.32984	0.2488	9.419e-01
DUSP10	10.4245	0.24874	9.173e-01
IMMT	32.0968	0.24849	8.025e-01
RAB13	82.2843	0.24847	7.668e-01
CCNQ	14.6773	0.24841	8.808e-01
RBM15B	23.4776	0.24837	8.819e-01
INTS13	9.2684	0.24821	9.018e-01
PAX8	3.5465	0.24793	9.736e-01
FBXW4	10.2074	0.24782	8.906e-01
POFUT1	6.66308	0.24779	9.403e-01
FAM120A	118.473	0.24768	7.543e-01
RND3	35.3071	0.24758	9.648e-01
RNF19B	18.1515	0.24757	8.919e-01
KCNQ1	10.6581	0.24722	9.548e-01
NMRK1	32.0319	0.2472	8.531e-01
MIS12	15.7702	0.24713	8.501e-01
LLGL1	3.27856	0.24697	9.658e-01
MASTL	2.02942	0.24692	9.787e-01
TMEM125	57.101	0.2468	7.793e-01
GEN1	6.82942	0.24674	9.524e-01
PDZD11	28.6811	0.24662	8.356e-01
TMEM214	9.57792	0.24643	9.099e-01
GHITM	112.459	0.24637	7.582e-01
SEC14L3	22.7976	0.24609	9.822e-01
CXCL8	16.3053	0.24598	9.884e-01		Yes
NUDT1	13.6703	0.24596	9.145e-01
SRSF9	176.604	0.24592	6.985e-01
ZFP82	4.48774	0.24586	9.475e-01
PGAM5	6.22253	0.24576	9.178e-01
PRDX4	66.6513	0.24574	8.279e-01
SEC31B	1.95582	0.24572	9.797e-01
FKBP1A	63.132	0.24571	8.279e-01
TMEM134	51.3241	0.24548	8.650e-01
PQLC1	50.7775	0.24547	9.383e-01
ORMDL2	115.031	0.24545	7.553e-01
THAP4	30.9835	0.24532	8.477e-01
ZNF433	3.79674	0.2453	9.467e-01
MTHFSD	12.0596	0.24518	8.969e-01
HPS6	8.79932	0.24518	9.018e-01
GSK3A	14.9825	0.24516	8.938e-01
PUSL1	12.7966	0.24506	9.008e-01
PCNP	40.2896	0.24506	7.526e-01
OLA1	43.6365	0.245	8.356e-01
IKBIP	5.27312	0.24492	9.475e-01
NHLRC1	1.34987	0.24475	9.730e-01
PNKD	127.767	0.24472	8.279e-01
GCSAM	1.24347	0.24471	9.867e-01
HCFC1R1	32.987	0.24463	8.279e-01
FAM81B	285.582	0.24449	8.356e-01
RPP38	90.0704	0.2443	6.573e-01
FAM104B	129.993	0.24417	8.027e-01
SLC25A51	5.27411	0.24386	9.411e-01
SLC25A4	133.982	0.24372	7.886e-01
TTLL9	58.6677	0.2437	8.982e-01
HMOX1	6.98934	0.24344	9.811e-01
ANKRD50	9.28747	0.24331	9.213e-01
TMEM167A	32.7019	0.24328	8.427e-01
TDRP	19.2747	0.24315	9.447e-01
ZNF782	3.46169	0.2431	9.603e-01
MRPS14	29.6551	0.2431	8.477e-01
NUDT14	115.669	0.24306	9.548e-01
RXYLT1	38.3014	0.24296	7.752e-01
SOS1	17.8049	0.24294	8.727e-01
COPS5	48.8077	0.24287	7.986e-01
ST3GAL5	4.58555	0.24286	9.617e-01
COX15	15.1207	0.24275	8.705e-01
DPY30	336.977	0.2426	7.986e-01
DPAGT1	36.8226	0.24245	8.727e-01
SNX10	3.2722	0.24238	9.642e-01
PEX13	22.5036	0.24236	8.279e-01
HCG11	7.43496	0.24232	9.324e-01
PPIH	20.5784	0.24222	8.808e-01
C3orf52	18.5916	0.24206	9.619e-01
CYFIP1	45.2066	0.24205	8.705e-01
CNN3	64.2309	0.24204	8.596e-01
TMEM216	21.8055	0.24199	8.878e-01
RFC5	4.72291	0.24184	9.473e-01
NRDE2	17.3051	0.24183	8.705e-01
ZNF526	3.48896	0.24147	9.574e-01
HSDL2	37.8673	0.2414	8.808e-01
EXOC6B	8.32455	0.24135	9.209e-01
ALG1L2	0.70371	0.24133	9.867e-01
NLRP1	90.5863	0.24129	9.107e-01
URB2	2.41641	0.24128	9.642e-01
YWHAZ	274.997	0.24125	7.830e-01
HEATR6	11.7603	0.2412	8.982e-01
ZNF816-ZNF321P	4.86788	0.24106	9.506e-01
PIGR	458.087	0.24098	9.574e-01		Yes
PPP6R2	28.0589	0.24054	8.451e-01
PECR	20.3016	0.24048	8.878e-01
PINLYP	33.703	0.24045	9.209e-01		Yes
TMC7	0.73401	0.24044	9.867e-01
BASP1	333.437	0.24037	8.427e-01
PDCD6	205.501	0.24021	8.239e-01
ATP5MD	283.915	0.2402	8.963e-01
PPA2	35.5066	0.2401	8.819e-01
ATL1	11.2948	0.24	9.178e-01
NANS	132.049	0.23988	7.907e-01
TMEM59	526.25	0.23986	7.998e-01
MAFTRR	2.35655	0.23986	9.763e-01
WDFY3	24.5376	0.23981	8.938e-01
APOBEC3B	3.02731	0.23966	9.867e-01
UBB	1067.87	0.23963	7.998e-01
ARPC3	283.227	0.23947	7.451e-01
FZD5	1.09166	0.23938	9.860e-01
RNF32	25.1319	0.23921	9.062e-01
CABLES1	1.75247	0.23902	9.822e-01
HSP90B1	494.079	0.23894	8.808e-01
PGBD1	1.78411	0.23885	9.822e-01
SHLD1	7.15455	0.23863	9.506e-01
TWF1	105.647	0.23855	8.332e-01
ADNP2	9.68774	0.2385	9.154e-01
CRK	20.8769	0.23847	8.650e-01
ISCA1	51.8589	0.23846	7.886e-01
NBPF26	3.9185	0.23843	9.822e-01
SNW1	60.7562	0.23841	7.631e-01
NDUFS5	344.156	0.2383	8.511e-01
ZFAND6	76.3843	0.23828	8.279e-01
REEP5	146.786	0.23825	7.089e-01
TMEM56	6.43956	0.23824	9.574e-01
PSMD8	118.967	0.2382	8.356e-01
TBL1X	25.9852	0.23815	8.910e-01
RECQL	21.3368	0.2381	8.727e-01
RIOX2	22.6159	0.23783	8.188e-01
DNAJC21	33.2025	0.23783	8.819e-01
TMEM267	5.80802	0.23756	9.403e-01
GPR157	4.57981	0.23726	9.551e-01
IGFBP5	269.875	0.23712	9.209e-01		Yes
F2RL1	9.21493	0.23706	9.551e-01
ZNF195	10.4321	0.237	8.982e-01
MAP6	181.48	0.23699	8.948e-01
EID1	248.303	0.23695	7.526e-01
NAB2	3.04093	0.23693	9.625e-01
ANAPC16	184.033	0.23682	7.560e-01
OARD1	37.6303	0.23677	8.727e-01
SH3GLB1	72.0379	0.23658	6.907e-01
GPATCH11	13.8899	0.23656	8.982e-01
C9orf24	1717.43	0.23653	8.138e-01
TMPRSS4	54.0134	0.23633	9.399e-01		Yes
MGAT5	49.2904	0.23617	8.938e-01
AMN1	10.3729	0.23617	8.982e-01
TUSC2	113.132	0.23615	8.356e-01
PAIP2	111.037	0.23602	6.985e-01
C5orf63	9.98518	0.23599	9.174e-01
SF3B6	152.466	0.23594	7.668e-01
IRF6	69.8179	0.23566	8.632e-01
SLC9B2	1.75266	0.23546	9.822e-01
CD24	1020.05	0.23542	7.526e-01
SRD5A2	53.1502	0.2354	9.210e-01
PHF11	57.8112	0.23533	8.705e-01
MPC1	65.4039	0.23524	8.982e-01
TTLL12	7.18541	0.23523	9.320e-01
REPS2	6.81675	0.23503	9.411e-01
CSTB	1161.68	0.23487	8.625e-01
HSPD1	436.629	0.23478	8.958e-01
LY75	23.053	0.23471	8.486e-01
C19orf18	2.18093	0.23468	9.736e-01
S100A11	3798.12	0.23461	8.025e-01
VEGFB	31.8114	0.2346	9.654e-01		Yes
MKNK2	53.3376	0.23447	8.969e-01
KIFAP3	113.48	0.23443	7.986e-01
SLC25A26	7.56561	0.23403	9.213e-01
PPP3CB	19.6353	0.23402	8.531e-01
NQO1	660.67	0.23399	9.021e-01
ASB4	2.69218	0.23388	9.726e-01
LYAR	13.2293	0.23377	9.178e-01
AES	278.887	0.23364	8.027e-01
MINDY4	18.2541	0.23349	9.210e-01
NGLY1	19.664	0.23344	8.650e-01
F8A1	1.50452	0.23343	9.842e-01
WNT7B	22.1	0.23342	8.808e-01		Yes
ICAM3	5.11017	0.23335	9.602e-01
CMC2	28.2253	0.23282	8.824e-01
SWSAP1	10.2964	0.23278	9.154e-01
ZNF837	2.20636	0.2326	9.784e-01
EIF4EBP3	33.4621	0.23249	9.700e-01
MRPS36	79.0999	0.23238	8.650e-01
C17orf58	27.0764	0.23231	8.808e-01
USP20	6.69671	0.2323	9.419e-01
SPTY2D1	26.688	0.23227	8.727e-01
PDCD10	50.8068	0.23223	8.279e-01
ZBTB3	3.43382	0.2322	9.537e-01
TMCO5A	3.82247	0.23212	9.637e-01
PPIA	405.6	0.23211	8.531e-01		Yes
TANC2	15.5864	0.2321	9.411e-01
CTXN1	544.407	0.23203	9.402e-01
HDDC2	31.1797	0.232	8.824e-01
DHRS7	39.8366	0.23199	9.209e-01
ACTR10	42.3235	0.23191	8.356e-01
FAM162A	57.5855	0.23188	8.808e-01
LDHB	321.86	0.23183	8.738e-01
LCMT2	5.1717	0.23172	9.311e-01
IQCJ-SCHIP1	1.62509	0.23152	9.822e-01
ERICH1	28.135	0.2315	8.727e-01
MRPL38	8.78663	0.23147	9.419e-01
SYF2	74.449	0.23143	8.332e-01
HOOK3	22.699	0.23138	8.982e-01
MMGT1	16.1898	0.23135	8.982e-01
HSBP1L1	42.1076	0.23126	8.969e-01
GAPDH	606.888	0.23125	8.969e-01
AMT	1.11533	0.23123	9.860e-01
GRPEL1	26.3303	0.23107	8.356e-01
RFWD3	9.38684	0.23106	9.190e-01
LONRF3	3.62522	0.23102	9.736e-01
DNASE1L1	11.9385	0.23101	9.044e-01
PUS3	4.39257	0.2309	9.506e-01
RAB2B	9.73363	0.23076	8.985e-01
PGAP1	22.445	0.23062	9.405e-01
SERPINI1	5.25651	0.23058	9.602e-01		Yes
CAPZA2	56.3206	0.23053	7.422e-01
GLYCTK	3.62795	0.23051	9.574e-01
WIPF2	23.3495	0.23042	8.727e-01
HUS1	9.28654	0.23023	9.018e-01
TMEM230	54.033	0.23014	8.188e-01
NDUFB4	240.098	0.23012	8.531e-01
RASA2	12.3016	0.23001	9.272e-01
NDUFV3	99.9293	0.22997	8.677e-01
PIH1D1	50.0394	0.22995	8.738e-01
MRPS34	74.2502	0.22974	8.169e-01
UPF3A	89.1958	0.22952	7.229e-01
KLHL23	3.99786	0.22917	9.642e-01
POLA1	3.99229	0.22903	9.602e-01
TRIM47	13.2523	0.229	9.630e-01
SAMD12	14.5044	0.22893	9.341e-01
LYSMD2	55.0942	0.22891	8.819e-01
ATP8B2	6.99257	0.2284	9.419e-01
MKNK1	8.6955	0.22838	9.205e-01
HMGA1	21.9651	0.22831	9.119e-01
FAM234B	2.73849	0.22827	9.638e-01
TRAF6	7.05362	0.22824	9.383e-01
EIF4B	111.223	0.22815	7.582e-01
THSD4	9.35226	0.22811	9.797e-01		Yes
CHID1	51.7017	0.22801	8.445e-01
ADCY6	8.16909	0.22773	9.458e-01
CPT2	11.4287	0.22767	9.008e-01
HMGN3	710.268	0.22761	8.427e-01
PLEKHA3	43.1806	0.22747	7.992e-01
CBR4	15.3674	0.22739	8.968e-01
PRDX6	250.51	0.22735	8.134e-01
AMD1	20.8498	0.22729	9.173e-01
VPS29	79.0915	0.22724	8.331e-01
ARHGEF6	4.8868	0.22715	9.548e-01
GLOD5	1.3276	0.22711	9.849e-01
C14orf132	23.1175	0.22706	9.736e-01
PHPT1	141.168	0.22698	8.451e-01
COX7B	331.15	0.22684	8.846e-01
NDUFA12	109.203	0.22678	8.248e-01
ZDHHC11B	13.3161	0.2264	9.646e-01
SARAF	510.084	0.22637	8.531e-01
MAPK8IP1	69.0341	0.22632	9.210e-01
SUCLA2	34.4185	0.2263	8.477e-01
MAGOHB	13.271	0.22613	9.160e-01
DHX29	41.0466	0.22609	7.677e-01
ANKHD1	4.57016	0.22606	9.493e-01
DNAJC15	96.8599	0.22605	8.808e-01
GPR160	13.6997	0.22591	9.178e-01
FSD1L	66.5506	0.2258	8.808e-01
MRPS11	20.2249	0.22578	8.798e-01
KCNE3	26.7278	0.22559	9.490e-01
SEC11C	64.9254	0.22556	8.808e-01
UBA1	97.633	0.22554	7.526e-01
PRELID1	75.9836	0.22547	8.705e-01
MARF1	24.5314	0.22529	8.808e-01
NDRG3	8.31168	0.22529	9.286e-01
HBS1L	29.8168	0.22526	8.625e-01
GTPBP1	19.2287	0.22494	8.982e-01
HSPA4	102.482	0.2248	8.969e-01
GPRIN1	0.98045	0.22477	9.867e-01
COX6C	493.808	0.22471	8.982e-01
F12	3.34991	0.22469	9.574e-01		Yes
SLC51B	20.2291	0.22464	9.515e-01
PMPCB	44.5847	0.22463	8.138e-01
F11R	89.6446	0.2243	8.572e-01
FADS3	2.23338	0.22428	9.822e-01
C4orf33	29.8241	0.22405	8.985e-01
CRIPT	29.3816	0.2239	8.819e-01
CCDC91	49.7882	0.22376	8.355e-01
RBMX2	17.6628	0.22364	8.758e-01
FIBP	51.1577	0.22358	8.356e-01
CORO1C	6.45186	0.22356	9.720e-01
PDE6D	17.0236	0.22345	8.963e-01
FEN1	3.62264	0.22339	9.574e-01
DAXX	10.9173	0.22317	9.178e-01
UPF2	47.1812	0.22302	9.173e-01
RAB11FIP3	12.075	0.22295	9.419e-01
CAPSL	617.032	0.22289	8.727e-01
UBA52	380.677	0.22289	7.423e-01
KIF3C	1.83474	0.22288	9.758e-01
PHF21A	17.3884	0.22272	8.982e-01
SYNPO2	2.19461	0.22266	9.797e-01
LRRN1	9.13703	0.22263	9.736e-01
MOB1A	85.5061	0.22257	8.027e-01
ZNF436	3.07918	0.22253	9.630e-01
RTCA	27.5946	0.22239	8.820e-01
CALM1	2451.68	0.22234	8.025e-01
FDX1	39.8312	0.22217	8.279e-01
PRDX5	2641.07	0.22187	8.650e-01
CUL2	19.347	0.22183	8.934e-01
TRIM16	17.5269	0.22179	9.062e-01
NELFA	20.1175	0.22176	8.705e-01
SKA2	18.6392	0.22172	8.985e-01
CCDC39-1	13.6052	0.22157	9.322e-01
CYP4V2	23.9315	0.22141	8.854e-01
PEX11B	23.5219	0.22137	8.572e-01
REXO4	13.8742	0.22131	9.062e-01
ZNF415	7.52013	0.22119	9.396e-01
C12orf65	21.0743	0.22114	8.982e-01
RPUSD1	5.26265	0.22114	9.419e-01
DCUN1D1	17.303	0.22111	8.934e-01
THAP1	13.7129	0.22075	9.062e-01
JPT2	166.283	0.22062	6.907e-01
CRTC2	7.8861	0.22053	9.419e-01
DRAP1	61.6217	0.22046	8.705e-01
POLR3G	5.01063	0.22042	9.574e-01
METTL2B	12.432	0.2203	9.178e-01
AREL1	11.5063	0.22028	9.133e-01
CFAP300	339.582	0.22022	8.025e-01
PYGO2	7.61078	0.22013	9.178e-01
TVP23C	2.60845	0.22012	9.810e-01
NDUFA2	208.446	0.21939	8.445e-01
C9orf64	10.9321	0.21938	9.031e-01
FAM220A	5.6728	0.21935	9.527e-01
STAU2	10.9897	0.2193	9.419e-01
USP38	9.98165	0.21924	9.019e-01
FAM57A	7.59469	0.21909	9.506e-01
NUDT9	36.1435	0.21897	8.650e-01
DCP1B	13.5411	0.21873	8.808e-01
DNAJB14	26.3216	0.21873	8.774e-01
CC2D2A	195.681	0.21867	8.177e-01
FTH1	5920.36	0.21864	8.982e-01
CCDC92	22.1106	0.21854	9.044e-01
C1D	47.8546	0.2184	8.543e-01
NAA30	8.59805	0.21837	9.027e-01
BET1	16.326	0.21834	9.027e-01
COX5B	465.77	0.21825	8.596e-01
C1orf52	23.0574	0.21816	8.356e-01
BLOC1S5	3.97518	0.21815	9.548e-01
TCP10L	0.72153	0.218	9.867e-01
FXYD3	709.962	0.21798	8.705e-01
RLN1	1.38245	0.21791	9.867e-01		Yes
MSH2	22.2093	0.21789	8.819e-01
ZNF808	23.096	0.2178	9.173e-01
ZNF180	7.08036	0.21776	9.464e-01
RNF7	113.773	0.21773	7.907e-01
CDKN2AIP	20.2442	0.21773	8.982e-01
BBIP1	89.1243	0.21762	8.486e-01
PM20D2	9.20147	0.21761	9.419e-01
ERV3-1	8.99991	0.21739	9.475e-01
SUDS3	159.858	0.21728	7.908e-01
CAPN2	215.603	0.21719	8.808e-01
INTS8	27.5032	0.21708	9.008e-01
POP4	39.4119	0.21707	8.632e-01
ARID1B	71.0853	0.21689	8.714e-01
TNNI3	7.181	0.21679	9.822e-01
NCOA7	57.9731	0.21672	9.849e-01
DNAJA1	422.966	0.21642	8.796e-01
SPIN1	16.5455	0.21635	8.926e-01
GNG12	66.5016	0.2163	8.325e-01
NFE2L1	66.3076	0.21622	8.982e-01
DYNLT1	780.607	0.21621	8.727e-01
MIF4GD	18.0751	0.21621	9.027e-01
CXCL3	4.57897	0.21614	9.884e-01		Yes
C1orf109	4.92816	0.216	9.473e-01
METTL26	99.1095	0.21597	8.401e-01
PDHB	39.179	0.21593	7.972e-01
RNASEH2C	27.8641	0.21584	8.982e-01
MRPL55	50.0368	0.21583	7.961e-01
HSD17B10	16.762	0.21568	9.341e-01
CSE1L	18.376	0.21563	8.946e-01
PDK3	3.55396	0.21558	9.615e-01
NAP1L1	337.667	0.21548	7.342e-01
KTN1	580.967	0.21533	8.531e-01
HEATR3	7.16858	0.21526	9.551e-01
SINHCAF	96.865	0.21506	7.934e-01
NDC80	1.83263	0.21491	9.842e-01
ZDHHC8	3.85647	0.2149	9.638e-01
BPTF	145.746	0.21482	8.279e-01
KRAS	52.2653	0.21475	8.808e-01
EPHB4	3.37988	0.21464	9.867e-01
ITGB3BP	28.251	0.21457	9.493e-01
FRRS1	2.49477	0.21452	9.849e-01
KNSTRN	4.96907	0.21445	9.574e-01
GNB3	0.5609	0.21445	9.867e-01
CCDC50	23.8176	0.21444	8.626e-01
LYPLA2	61.7648	0.21421	8.531e-01
CDH3	4.05032	0.21413	9.822e-01
EOGT	11.7796	0.21406	9.402e-01
GSPT2	9.83497	0.21386	9.213e-01
ELK3	93.5709	0.21385	8.727e-01
GNPTAB	16.1389	0.21365	9.062e-01
MIER1	40.7556	0.21361	8.356e-01
IARS2	109.669	0.21355	8.018e-01
PCAT6	11.856	0.21353	9.419e-01
MRPS31	340.343	0.21335	8.650e-01
HCST	4.51177	0.21323	9.867e-01
ZNF257	1.08968	0.21306	9.867e-01
SMDT1	256.76	0.213	8.332e-01
SHC3	1.96378	0.21295	9.835e-01
MLLT1	13.8769	0.21289	9.062e-01
ERN1	6.70557	0.21282	9.574e-01
TMBIM4	38.5927	0.21277	9.027e-01
DST	25.2424	0.21277	9.411e-01
MRPL27	61.882	0.21258	8.982e-01
VAMP8	420.704	0.21237	8.027e-01
ZNF496	10.539	0.21221	9.273e-01
SPRY2	2.64803	0.21221	9.736e-01
GTF2I	269.748	0.21216	7.116e-01
TKT	97.999	0.21214	9.031e-01
ZNF281	11.3111	0.21211	9.178e-01
WNT4	7.78751	0.21199	9.726e-01		Yes
PNLDC1	15.4015	0.2116	9.515e-01
KLC4	15.4371	0.21141	9.107e-01
ARFGAP3	50.9402	0.21136	9.372e-01
LIG4	12.9572	0.2112	9.062e-01
TMEM179B	135.517	0.21098	8.279e-01
MITD1	16.3298	0.21079	9.206e-01
KRT23	72.6128	0.2106	9.642e-01
IMPDH2	42.8202	0.21055	8.969e-01
CBX4	7.73629	0.21053	9.591e-01
SSR4	349.805	0.21051	8.551e-01
NCOA1	19.5485	0.21046	9.062e-01
TM2D2	23.2565	0.21042	9.000e-01
ACBD3	47.367	0.21035	9.018e-01
BCL2L14	3.93856	0.21032	9.834e-01
NRIP1	17.7907	0.21031	9.411e-01
PYURF	73.2928	0.21026	8.650e-01
SLC39A6	33.4751	0.21013	8.985e-01
KLHL41	1.84741	0.21006	9.822e-01
RASA3	15.93	0.20998	9.213e-01
AGPS	36.9462	0.20996	9.027e-01
LTB4R	5.54396	0.20994	9.792e-01
SERPINA1	17.9214	0.20993	9.822e-01		Yes
LRRC8A	9.17566	0.20991	9.822e-01
BOLA2-SMG1P6	5.88857	0.20991	9.574e-01
BRI3	229.031	0.20979	9.383e-01
ULK1	6.38854	0.20979	9.608e-01
GNA12	7.86983	0.20968	9.458e-01
HIST2H2AC	1.8636	0.20965	9.772e-01
SEMA4B	20.4913	0.20965	9.021e-01
FAM133B	37.5672	0.20943	8.819e-01
SRSF8	16.7093	0.20918	8.982e-01
SEM1	456.783	0.20899	8.969e-01
C1orf123	30.979	0.20897	8.995e-01
C4orf3	340.948	0.20876	8.808e-01
COPRS	223.889	0.20874	8.248e-01
CRLS1	35.3588	0.20872	8.279e-01
ZDHHC20	21.0188	0.20845	8.985e-01
SPAG1	246.594	0.20844	7.998e-01
KRTCAP3	69.1956	0.20839	8.982e-01
NUDT19	8.57865	0.20833	9.348e-01
DCAF12	27.5821	0.20831	8.808e-01
PI4KA	21.4711	0.20827	9.062e-01
FERMT2	2.88472	0.20812	9.822e-01
OMA1	40.1339	0.20811	8.750e-01
FAM210A	6.11035	0.20809	9.458e-01
SMCO4	7.94109	0.20805	9.628e-01
COX14	133.555	0.20802	8.808e-01
UCK1	10.1599	0.20798	9.372e-01
ADNP	40.6872	0.20794	8.847e-01
CDYL	27.4933	0.20788	9.383e-01
QKI	27.0115	0.20779	9.173e-01
TNFRSF12A	32.847	0.20774	9.860e-01
OSBP2	3.09888	0.20766	9.726e-01
ACD	12.6732	0.20725	9.211e-01
CCDC174	18.9167	0.20697	8.899e-01
SESN2	5.58844	0.20695	9.792e-01
ZBTB5	4.79674	0.20655	9.526e-01
RTN3	108.624	0.20652	8.279e-01
SEC24D	14.728	0.20648	9.419e-01
ABHD17A	44.5714	0.20647	8.808e-01
SMIM7	20.2412	0.20646	8.808e-01
CYB5R4	11.6752	0.20633	9.178e-01
VNN1	9.13314	0.20629	9.766e-01
NDUFS6	149.1	0.20621	8.033e-01
PTPN20	4.60745	0.2062	9.822e-01
WDR12	10.6816	0.2061	9.419e-01
LANCL2	10.2803	0.20607	9.341e-01
CYSTM1	589.935	0.20605	8.824e-01
VAMP3	28.7878	0.20581	8.650e-01
STYX	10.3294	0.20572	9.210e-01
COPE	94.2518	0.20569	8.981e-01
RAP2A	5.12215	0.20568	9.630e-01
KCTD5	5.92865	0.20567	9.458e-01
MRPL17	52.0014	0.20541	8.819e-01
SNRNP48	9.62189	0.2054	9.341e-01
SNX11	5.95749	0.20518	9.551e-01
NMB	18.9382	0.20518	9.419e-01		Yes
MRPL49	18.1113	0.20518	8.982e-01
EDEM2	7.44385	0.20517	9.310e-01
FTCDNL1	4.79673	0.20507	9.736e-01
NACA	428.388	0.20505	8.808e-01
MXD3	4.8611	0.20502	9.630e-01
CAMKK2	5.82941	0.205	9.548e-01
HERC2	48.9501	0.20499	8.808e-01
HNRNPH2	25.3917	0.20477	8.982e-01
DDX28	5.18186	0.20444	9.464e-01
ZNF347	4.1491	0.20434	9.574e-01
ZDBF2	10.8684	0.20415	9.590e-01
DDX3X	72.751	0.20412	9.178e-01
SLFN12	8.35366	0.20409	9.527e-01
MUL1	10.112	0.20408	9.203e-01
KHDC1	1.7351	0.20405	9.867e-01
FAIM	95.0061	0.20389	8.781e-01
SCP2	122.536	0.20387	8.027e-01
SPOUT1	6.35816	0.20384	9.473e-01
NAGK	27.8634	0.20378	8.737e-01
TSPO	129.065	0.20377	8.982e-01
PCMTD2	22.1761	0.20377	8.727e-01
GRHPR	32.1458	0.20369	9.044e-01
SPRYD7	18.5212	0.20353	8.938e-01
NDUFB7	201.073	0.20345	8.596e-01
TRA2A	37.8576	0.20341	8.982e-01
SAT1	1666.87	0.20341	9.503e-01
PSMA2	5.75233	0.20327	9.602e-01
STRIP1	8.24202	0.2031	9.459e-01
PBXIP1	24.5476	0.20307	9.250e-01
TXNDC9	42.7377	0.20303	8.248e-01
POLR3K	44.9911	0.20298	9.138e-01
ZNF117	11.7946	0.20296	9.506e-01
CCDC25	61.2813	0.20289	7.637e-01
RECQL4	1.48247	0.20287	9.867e-01
UBXN2A	25.5285	0.20253	8.767e-01
TCAF1	12.3264	0.20231	9.222e-01
TIGAR	5.9843	0.20231	9.574e-01
SPART	73.6698	0.20224	8.651e-01
VPS13A	46.0416	0.20205	9.062e-01
