## Supplementary Table 14 for "Pathogen-specific host responses define distinct pneumonia endotypes in the human lung" (part 2 of 3)

### Sheet: Ciliated cells (continued)
gene	baseMean	log2FoldChange	padj	sign	secretome
PAFAH1B2	30.0263	0.20203	8.808e-01
OPA1	24.2037	0.20201	9.008e-01
MBNL2	42.9273	0.2018	9.027e-01
ZCCHC17	22.7583	0.20177	8.727e-01
FUT3	11.4327	0.20167	9.712e-01
APOBEC3D	0.63371	0.20162	9.867e-01
PSKH1	11.704	0.2014	9.173e-01
SELENOO	18.4551	0.20139	9.372e-01
STK38L	6.64995	0.20121	9.475e-01
CHRAC1	13.1045	0.201	9.366e-01
ROPN1L	570.408	0.2007	8.410e-01
CFL1	175.322	0.20047	8.501e-01
ZBTB1	19.3197	0.20046	9.213e-01
NPDC1	4.74636	0.20041	9.867e-01
CCDC90B	22.2585	0.20025	8.808e-01
PARP1	62.9333	0.20024	7.637e-01
SCRN1	38.2433	0.20023	8.819e-01
TIMM17A	35.6254	0.20023	8.677e-01
DMAC1	90.8554	0.20007	8.969e-01
FOXC1	34.5588	0.19997	9.286e-01
PRKDC	106.098	0.19996	8.727e-01
RILPL1	5.74366	0.19993	9.574e-01
STK16	38.6292	0.1999	8.926e-01
GNPDA1	7.73852	0.1999	9.318e-01
SAT2	78.7537	0.19987	8.808e-01
POP5	61.3897	0.19982	8.496e-01
COX7A1	8.44923	0.19975	9.867e-01
CAMLG	34.7576	0.19943	8.969e-01
PEX7	18.1363	0.19933	9.133e-01
SYVN1	14.5591	0.1992	9.178e-01
PHF5A	18.4155	0.19918	9.154e-01
NKRF	3.5531	0.19917	9.736e-01
ATP6V1G1	317.045	0.19911	7.736e-01
LZTR1	7.64395	0.19891	9.419e-01
GABPB2	23.8389	0.19883	9.090e-01
KCTD1	67.2636	0.19858	8.982e-01
FAM114A2	10.4709	0.19852	9.411e-01
ABLIM1	57.6188	0.19832	9.487e-01
KCNJ16	15.8595	0.19827	9.822e-01
RNF207	4.39786	0.19819	9.822e-01
BSPRY	21.4973	0.19815	9.506e-01
PAICS	14.9789	0.19814	9.213e-01
CCDC170	708.531	0.19809	8.061e-01
LARP6	63.3944	0.19799	9.419e-01
CSTA	8.23637	0.19793	9.867e-01
KIF21A	415.284	0.1979	8.880e-01
CSRP1	23.9344	0.19783	8.982e-01
TAF6	34.8225	0.19774	8.808e-01
LXN	133.496	0.19768	9.154e-01
DBR1	5.62062	0.19765	9.574e-01
SH3BGRL2	22.6548	0.19758	9.105e-01
TRPM4	7.28403	0.19756	9.630e-01
TUFT1	4.62062	0.19751	9.736e-01		Yes
TARSL2	10.3197	0.19747	9.449e-01
CHMP2B	88.1826	0.19745	8.311e-01
NCSTN	23.8626	0.19736	8.808e-01
MRPL46	27.4153	0.19736	8.982e-01
BTG2	37.0833	0.19735	9.776e-01
NRBP1	28.5309	0.19727	8.808e-01
UXT	161.254	0.19708	8.477e-01
TMEM189	17.8461	0.19708	9.411e-01
NR2F1	17.2148	0.19699	9.867e-01
BIVM	6.35745	0.19683	9.557e-01
ECI1	106.096	0.19682	9.310e-01
ZNF420	7.53201	0.19655	9.473e-01
BAG2	13.6712	0.19652	9.515e-01
DNPH1	470.33	0.19643	8.727e-01
WDSUB1	15.7304	0.19627	9.411e-01
MTHFD2L	42.5954	0.19622	8.810e-01
CCNJ	2.83479	0.19615	9.792e-01
ZNF786	2.5044	0.19598	9.822e-01
TBCD	22.7697	0.19577	8.985e-01
AKAP10	13.0409	0.19569	9.082e-01
CEP162	57.8316	0.19553	8.808e-01
KLF6	105.696	0.19549	9.736e-01
LARS	83.6056	0.19535	8.887e-01
SNRPD3	129.804	0.19524	8.445e-01
MINK1	31.443	0.19502	8.727e-01
TVP23A	0.82192	0.19492	9.877e-01
SNRNP25	41.9719	0.19476	8.985e-01
LY6H	12.7837	0.19456	9.646e-01
LSM7	95.643	0.19449	8.982e-01
SS18L2	23.7217	0.19441	8.854e-01
ZNF790	3.98779	0.1944	9.587e-01
PPM1D	6.24417	0.19439	9.587e-01
GORASP2	16.4376	0.19424	8.969e-01
NDUFB10	203.639	0.19412	8.877e-01
FBXL5	62.5136	0.19412	8.870e-01
FGFRL1	2.3449	0.19391	9.822e-01
TBC1D9	17.5228	0.1939	9.138e-01
ZNF491	2.24824	0.1938	9.826e-01
C12orf57	102.414	0.19373	9.419e-01
RIC8B	7.8599	0.19366	9.476e-01
SH3D19	63.7491	0.19359	9.027e-01
CCDC113	516.174	0.19357	8.651e-01
ABRAXAS1	37.202	0.19349	8.981e-01
FAM27C	72.2574	0.19342	9.518e-01
MRTO4	14.2768	0.19314	9.310e-01
PLPP1	12.4846	0.19306	9.459e-01
C1QB	10.9764	0.19297	9.877e-01		Yes
SELENBP1	138.937	0.19294	9.178e-01
ENTPD3	1.78691	0.19278	9.826e-01
CAPN15	7.95746	0.19276	9.526e-01
CDC42BPG	18.7559	0.19274	9.383e-01
ZNF544	11.7291	0.19273	9.383e-01
UNC5CL	1.80544	0.19273	9.867e-01
S1PR2	1.77383	0.19262	9.849e-01
GNPNAT1	7.90804	0.19257	9.609e-01
NFATC2IP	33.358	0.19224	8.969e-01
EXTL3	6.48399	0.19222	9.475e-01
HTATIP2	48.6956	0.19218	9.056e-01
RNF2	15.3719	0.1921	9.213e-01
IRX5	27.2699	0.1921	9.310e-01
IPCEF1	1.29238	0.19209	9.867e-01
RRAGC	12.0492	0.19205	9.473e-01
KLF13	11.9675	0.19193	9.637e-01
ALDH1A1	490.227	0.19182	9.318e-01
ARHGAP6	5.88135	0.19171	9.630e-01
IMP3	62.8959	0.19163	8.578e-01
ANGEL2	16.5273	0.19163	9.041e-01
GRIPAP1	34.2554	0.19162	8.651e-01
HMGB1	450.875	0.19148	8.025e-01		Yes
ME3	20.7948	0.19146	9.506e-01
KIF1B	22.7039	0.19138	9.044e-01
LRP6	10.0798	0.19138	9.448e-01
CLDN1	40.982	0.19133	9.630e-01
PNPLA8	31.9259	0.19132	8.819e-01
RNF146	16.9421	0.1913	9.044e-01
GPX2	51.3755	0.19125	9.797e-01
MAN2B2	15.4468	0.19118	9.273e-01		Yes
SORD	43.6778	0.19117	9.475e-01
IFNAR1	60.3385	0.19115	9.152e-01
AP2S1	59.5426	0.1911	8.774e-01
PPP6R1	76.1818	0.19109	8.727e-01
PRKRA	18.6632	0.19103	9.422e-01
CISD3	66.9197	0.19098	8.985e-01
NUDT7	33.8552	0.19089	9.465e-01
GMNN	7.38092	0.19086	9.537e-01
GPX8	24.1453	0.1908	9.537e-01
POU6F1	1.7746	0.19074	9.867e-01
ERGIC3	474.324	0.19072	8.919e-01
PBOV1	1.24607	0.19062	9.867e-01
MRPL22	41.3993	0.19048	8.969e-01
CDC25B	3.57612	0.19048	9.849e-01
HSPA5	263.912	0.19041	9.473e-01
CD53	2.10074	0.19039	9.826e-01
HMCN2	2.33236	0.19024	9.867e-01		Yes
SQOR	18.0137	0.19003	9.568e-01
SUPT4H1	39.8692	0.1899	8.808e-01
ADCK2	6.50595	0.18982	9.503e-01
OSGEP	28.2035	0.18968	8.798e-01
CDK5R1	2.13415	0.18964	9.827e-01
GCA	19.5204	0.18952	9.062e-01
MBTPS1	73.8202	0.18952	8.705e-01
DPM3	119.146	0.18949	9.203e-01
H2AFV	161.925	0.18941	8.808e-01
DEPDC5	7.98037	0.18941	9.590e-01
FAM182B	11.3366	0.1893	9.581e-01
NPC2	214.634	0.18918	9.027e-01		Yes
FAM168B	23.6268	0.18915	8.819e-01
RCAN3	95.2339	0.18897	8.279e-01
MYH3	0.6422	0.18895	9.867e-01
TAF7	82.113	0.1889	8.657e-01
DYNLT3	41.2881	0.1889	8.808e-01
NDUFB5	107.865	0.18887	8.727e-01
ANKRD49	6.80846	0.18875	9.537e-01
ALDH16A1	60.7565	0.18865	9.419e-01
SMG5	24.5796	0.18863	9.027e-01
HBEGF	3.42088	0.18863	9.879e-01		Yes
PEX5L	0.38158	0.18844	9.895e-01
GALK2	37.6952	0.18827	8.819e-01
DDB1	67.0381	0.18826	8.405e-01
TRAPPC10	24.0082	0.18826	9.330e-01
SNRPG	203.84	0.18824	9.100e-01
GNB5	15.3192	0.1882	9.388e-01
KANSL1	38.8245	0.18819	9.503e-01
WASHC3	50.0198	0.18813	8.919e-01
PBDC1	38.8405	0.18812	8.938e-01
ZNF600	5.06121	0.18811	9.649e-01
TRAPPC6A	31.6493	0.18811	8.738e-01
DTD2	7.46813	0.18806	9.467e-01
ERP44	44.8117	0.18803	8.850e-01
ST6GAL1	34.3134	0.18768	9.524e-01		Yes
PDLIM2	1.81907	0.18764	9.867e-01
PSME3	35.2411	0.18762	8.878e-01
PSMB6	147.388	0.18754	8.808e-01
SNAP29	39.7591	0.18751	8.657e-01
TRMT10A	28.822	0.18749	9.213e-01
PIGU	22.2423	0.18746	9.062e-01
CUL9	16.1306	0.18739	9.209e-01
VRK3	78.0578	0.18728	8.477e-01
NCBP1	14.1901	0.18726	9.210e-01
ZSWIM9	4.42786	0.18724	9.736e-01
TCF4	30.6199	0.18701	8.982e-01		Yes
SZRD1	24.8217	0.18699	8.819e-01
SELENON	22.573	0.18698	9.209e-01
PJA2	43.6596	0.18695	8.878e-01
KYNU	4.2825	0.18688	9.867e-01
TRMT9B	34.1023	0.18685	9.782e-01
BMPR1B	9.60845	0.1868	9.515e-01
TIMM8B	71.8486	0.18672	9.120e-01
ANG	22.8172	0.18653	9.630e-01		Yes
UBE2G2	31.8418	0.18636	8.854e-01
ZDHHC21	14.8043	0.18631	9.506e-01
TCEAL1	27.1017	0.18629	8.982e-01
ADIPOR2	15.9513	0.18625	9.174e-01
HEBP2	204.42	0.18621	8.982e-01
H2AFJ	527.71	0.18621	8.279e-01
BRF2	5.2341	0.1862	9.614e-01
NCAPD2	8.45106	0.18608	9.495e-01
SMS	111.733	0.18596	8.970e-01
PTRH1	28.6439	0.18573	9.178e-01
ASAH2B	3.34135	0.18564	9.849e-01
RCBTB1	18.0044	0.18549	9.107e-01
CDADC1	14.595	0.1854	8.982e-01
METTL2A	10.2951	0.18521	9.279e-01
LAMTOR4	186.053	0.18511	8.620e-01
MRPL34	36.7911	0.1851	9.153e-01
FBXO33	10.1346	0.18509	9.310e-01
CTNNA1	210.612	0.18508	6.641e-01
FAM83D	1.24974	0.18504	9.867e-01
CORO2B	21.041	0.18496	9.867e-01
CLGN	18.2964	0.18482	9.637e-01
ZNF106	297.072	0.18478	8.279e-01
FKBP2	197.452	0.18473	8.808e-01
ZNF33B	49.2485	0.18467	8.642e-01
TRIM16L	12.7785	0.18466	9.658e-01
KLHL20	7.9623	0.1846	9.383e-01
BRMS1L	4.61749	0.18454	9.787e-01
SEPT7	161.905	0.18449	8.279e-01
TMEM219	215.897	0.18438	8.650e-01
EAPP	69.9213	0.18435	8.781e-01
LRRC8E	5.13351	0.18422	9.574e-01
HMGN1	178.91	0.18404	8.727e-01
ADGRA3	11.4967	0.18401	9.515e-01
ZNF300	1.27484	0.18373	9.867e-01
IQCN	7.86358	0.1837	9.664e-01
CHFR	13.2162	0.18368	9.419e-01
SRP9	189.951	0.18362	8.808e-01
RP9	15.4215	0.18344	9.020e-01
RBM23	57.5322	0.18342	8.686e-01
TMEM251	8.84979	0.18337	9.464e-01
FCGR3A	2.24455	0.18324	9.867e-01		Yes
CARS	244.256	0.18318	9.310e-01
UGP2	83.6361	0.18306	8.572e-01
CDC42SE1	21.1457	0.18276	9.107e-01
AAAS	14.8534	0.18259	9.209e-01
ZNF776	5.67693	0.18252	9.613e-01
CD276	4.0817	0.18239	9.801e-01
SLC35A4	11.1093	0.18222	9.367e-01
INPP5A	3.20547	0.1822	9.792e-01
ZNF584	16.0684	0.18213	9.201e-01
TNFAIP3	60.4465	0.18184	9.726e-01
PDE4A	9.32199	0.18172	9.574e-01
ABHD17C	13.0099	0.18171	9.459e-01
STXBP5	8.60203	0.18164	9.503e-01
SELENOK	66.7811	0.18159	8.852e-01
PCDH17	3.23463	0.18157	9.867e-01
PHGDH	19.5244	0.18131	9.726e-01
PCIF1	18.3322	0.18123	9.056e-01
ITGB4	56.1095	0.18116	9.335e-01
HMGCL	22.0814	0.18107	9.062e-01
SH3BGRL	84.4715	0.18094	9.379e-01
CFH	42.9451	0.18088	9.574e-01		Yes
ITGB1	81.2272	0.18086	8.982e-01
CETN3	34.4198	0.18083	9.099e-01
PABPC4	34.3633	0.18077	9.155e-01
GALNT12	19.7441	0.18076	9.648e-01
SAYSD1	21.0142	0.18071	8.982e-01
MIA2	109.847	0.18066	8.808e-01
OXLD1	43.4766	0.18049	8.798e-01
YEATS4	29.5369	0.18048	9.165e-01
LDHA	21.1045	0.18035	9.630e-01
LY9	0.47539	0.1803	9.901e-01		Yes
CD99	147.688	0.18015	9.258e-01
NKX2-8	3.1536	0.18013	9.822e-01
STS	14.0385	0.18011	9.574e-01
SLC25A3	163.516	0.18008	8.969e-01
DHRS11	11.3038	0.18007	9.396e-01		Yes
EIF3M	56.1409	0.17992	8.819e-01
ZMYM1	10.8119	0.17988	9.383e-01
SLC26A6	2.04247	0.1798	9.867e-01
MZF1	66.9228	0.17979	8.985e-01
PELO	21.2339	0.17972	9.062e-01
DNAH10	276.797	0.17971	8.926e-01
RASL11A	3.73722	0.17945	9.867e-01
PAFAH1B3	35.4291	0.17943	9.062e-01
OSR2	0.94669	0.17936	9.867e-01
NAA20	141.354	0.1791	8.808e-01
ZC3H15	73.1941	0.17893	8.445e-01
MRPL35	18.8343	0.17877	9.023e-01
CTNNAL1	106.579	0.1787	9.273e-01
GLIPR2	60.8459	0.17854	8.982e-01
NIPAL1	1.8274	0.1785	9.867e-01
TIMM13	54.6607	0.17841	9.183e-01
RPE	11.0891	0.17831	9.403e-01
CGGBP1	33.9143	0.17827	8.721e-01
RPA3	240.761	0.17822	8.982e-01
KREMEN1	30.1373	0.17821	9.133e-01
LKAAEAR1	66.4807	0.17801	9.867e-01
SNX2	71.5067	0.1779	8.941e-01
ELL3	12.6106	0.17789	9.493e-01
TARDBP	22.5543	0.1778	9.362e-01
ATP5IF1	1266.86	0.17779	8.808e-01
TPM1	48.4485	0.17771	9.062e-01
TENT4B	24.016	0.17769	9.173e-01
PGLS	118.752	0.17757	8.919e-01
FOXA2	4.09315	0.17735	9.867e-01
OSBPL8	46.3285	0.1771	8.798e-01
BNIP3	86.6006	0.17706	9.079e-01
SIMC1	9.18713	0.17686	9.527e-01
ZNF454	4.01759	0.17683	9.826e-01
ATP6V1E1	31.2202	0.17682	8.982e-01
TRPC1	3.6261	0.17681	9.822e-01
MIB1	24.9508	0.17674	9.258e-01
FGD6	5.28978	0.17669	9.736e-01
ZNF813	2.55662	0.17667	9.822e-01
HIF1A	19.7576	0.17658	9.506e-01
ZDHHC1	184.842	0.17651	9.027e-01
COG6	17.0346	0.1765	8.992e-01
ABCA2	16.6655	0.17649	9.493e-01
MRPL24	41.9995	0.17627	8.982e-01
SNRPD1	128.987	0.17626	8.985e-01
GAREM1	9.76329	0.17615	9.574e-01
ARHGAP5	77.8238	0.17609	9.062e-01
ATF3	64.0639	0.17608	9.700e-01
ADORA2B	14.5859	0.17577	9.482e-01
TMCC2	4.54409	0.1757	9.712e-01
PEBP1	314.757	0.17562	8.982e-01
CFAP36	240.262	0.17557	8.427e-01
TMEM54	42.6881	0.17555	9.419e-01
MRPL18	108.479	0.17544	8.808e-01
GPR89A	3.94639	0.17532	9.671e-01
BMT2	10.0599	0.17532	9.574e-01
EEF1AKMT4	0.56406	0.17528	9.884e-01
FMO2	5.41253	0.17513	9.867e-01
DOT1L	7.59217	0.17509	9.630e-01
MYOM2	5.00091	0.17504	9.827e-01
C11orf74	147.922	0.17492	8.808e-01
RABEP1	26.6359	0.17491	8.968e-01
PRCC	24.2541	0.17489	9.154e-01
GNPTG	36.5435	0.17482	9.018e-01
ZNF616	4.21554	0.17477	9.736e-01
EIF3L	68.789	0.17469	8.780e-01
FAM86C1	11.2001	0.17466	9.646e-01
ITPR1	17.5271	0.17453	9.603e-01
SRRT	30.0127	0.17449	9.210e-01
PLEKHG1	5.906	0.17435	9.826e-01
ZNF773	2.07186	0.17429	9.834e-01
CMTM4	78.3059	0.17427	8.808e-01
LBR	30.0752	0.17417	9.213e-01
VNN2	12.4413	0.17415	9.867e-01
KLHL18	8.8696	0.174	9.506e-01
C12orf43	16.7236	0.17399	9.154e-01
TRAF3	29.9457	0.17395	8.819e-01
DYM	25.07	0.17373	9.107e-01
WDR45B	74.9082	0.17365	9.056e-01
PSME1	190.222	0.1736	9.107e-01
KATNA1	27.5429	0.17359	8.938e-01
SURF2	80.5041	0.17346	9.034e-01
MRPS28	30.7993	0.1733	9.260e-01
TPRKB	29.2323	0.17329	8.819e-01
SCRN3	17.0476	0.17328	9.173e-01
ZFP64	11.0799	0.17325	9.402e-01
TRMT1L	72.8163	0.1732	8.878e-01
GPRC5B	3.93024	0.17312	9.849e-01
MANSC1	13.3024	0.17297	9.602e-01
MORF4L1	276.008	0.17294	8.596e-01
ZNF525	3.80733	0.17288	9.822e-01
LRRC8D	6.80034	0.17261	9.574e-01
ATG10	11.388	0.1726	9.419e-01
FOLH1	3.78099	0.17249	9.826e-01		Yes
HDDC3	20.3752	0.17248	9.222e-01
MRPS33	120.214	0.17248	9.062e-01
ARID1A	47.7854	0.17239	8.808e-01
FUNDC1	16.7953	0.17218	9.133e-01
LRIG2	9.1383	0.17213	9.515e-01
ETFDH	7.79467	0.17206	9.515e-01
MANF	43.8575	0.17196	9.524e-01		Yes
PPRC1	5.58059	0.17195	9.797e-01
FGF14	66.405	0.1719	9.712e-01
BBS10	8.57193	0.17186	9.493e-01
PRMT9	7.33489	0.17174	9.551e-01
KIF3B	154.355	0.17164	8.356e-01
DHX9	68.5059	0.17164	8.153e-01
BBS7	26.4348	0.17159	9.099e-01
MOBP	6.58522	0.17143	9.736e-01
NEURL1B	14.7433	0.17127	9.602e-01
RPUSD3	15.7082	0.17118	9.343e-01
ZNF628	3.10122	0.17103	9.798e-01
PSMD2	84.6834	0.17102	8.787e-01
SMYD2	130.5	0.17096	8.738e-01
TUBB	40.4396	0.17092	9.515e-01
PIGM	11.5792	0.17091	9.411e-01
MED12	14.8687	0.17079	9.203e-01
RNF10	35.8579	0.17076	8.985e-01
RBM19	9.63104	0.17074	9.500e-01
UBE2A	74.6223	0.1707	8.650e-01
G2E3	14.653	0.1707	9.419e-01
SLC33A1	9.90404	0.17054	9.551e-01
ASPH	46.1791	0.17029	9.213e-01
GNAS	484.67	0.17027	8.985e-01
CDC123	29.2059	0.17024	8.963e-01
TCTEX1D1	136.749	0.17021	9.062e-01
SSR1	35.8556	0.16996	8.934e-01
TRAF3IP1	301.338	0.1699	9.099e-01
VPS13C	152.024	0.16989	9.241e-01
PTAR1	15.1988	0.16988	9.574e-01
ZNF577	2.85306	0.16984	9.867e-01
PXN	68.2478	0.16961	8.325e-01
PTGR1	67.3101	0.16958	9.411e-01
PPT1	22.0094	0.16949	9.527e-01
SNRPF	71.9675	0.16946	9.324e-01
CENPBD1	10.0295	0.16941	9.577e-01
UBE2K	34.838	0.16939	8.946e-01
SLC51A	23.8878	0.16934	9.625e-01
INPP4B	32.0448	0.16931	9.574e-01
UMAD1	16.1274	0.16929	9.458e-01
TTC29	180.798	0.1692	8.982e-01
RAB1B	67.0169	0.16905	8.650e-01
DCTPP1	28.3723	0.16904	9.056e-01
TRPT1	69.3253	0.16904	9.261e-01
SFT2D3	9.18483	0.16903	9.419e-01
ZHX3	4.54467	0.16903	9.822e-01
TRMT13	15.4937	0.169	9.419e-01
RFX7	8.04225	0.16883	9.574e-01
HMOX2	30.4964	0.16866	9.173e-01
PHKA1	8.94175	0.16861	9.493e-01
CCDC88B	26.9719	0.16855	9.515e-01
CLCN4	7.0117	0.16852	9.648e-01
GSPT1	87.9674	0.16843	8.808e-01
ITGB8	87.1828	0.16828	9.419e-01
EFCAB1	408.103	0.16828	8.808e-01
ANAPC10	15.3311	0.16817	9.467e-01
ZBTB17	6.83605	0.16815	9.574e-01
NDUFS8	121.403	0.16805	8.969e-01
ERLEC1	143.017	0.16791	8.919e-01
CIB1	1105.82	0.16784	8.819e-01
VPS28	141.788	0.16782	8.887e-01
LYRM4	20.0137	0.16778	9.133e-01
CHCHD10	229.115	0.16773	9.467e-01
YLPM1	47.5889	0.16772	9.017e-01
LAMTOR3	20.6327	0.16772	9.044e-01
CCDC148	46.1274	0.16765	9.020e-01
NUDT2	25.3393	0.16763	9.625e-01
PERP	543.594	0.16754	8.808e-01
NIFK	40.1832	0.16738	9.213e-01
TBC1D20	30.8909	0.1673	8.808e-01
MMP14	14.2167	0.16726	9.495e-01
C6orf52	35.0745	0.16722	9.822e-01
PRRG3	3.3764	0.1672	9.860e-01
TIAM1	1.52178	0.16715	9.867e-01
LTK	9.15778	0.16712	9.822e-01
TDRKH	2.15073	0.16707	9.867e-01
GGA3	9.12399	0.16698	9.574e-01
FKBP3	35.2456	0.16697	9.173e-01
LAMA3	12.204	0.16694	9.736e-01		Yes
NME6	29.4029	0.16685	9.014e-01
TWSG1	14.8026	0.16675	9.431e-01		Yes
YIPF1	15.176	0.16664	9.396e-01
CFAP221	196.978	0.16655	8.824e-01
RUVBL1	243.603	0.16649	8.938e-01
NDUFA5	73.1155	0.16643	8.819e-01
HSD17B4	32.4004	0.16636	9.403e-01
LSM3	75.5209	0.1663	9.008e-01
UBLCP1	34.2071	0.16624	9.044e-01
MPV17	31.6905	0.16617	9.171e-01
SLC27A1	29.5593	0.16606	9.383e-01
IP6K1	26.1708	0.16605	9.163e-01
RFFL	8.08596	0.16591	9.637e-01
TTC37	24.7721	0.16591	9.383e-01
ZNF101	4.80766	0.16571	9.708e-01
CNOT7	42.1189	0.16555	8.808e-01
BTF3	354.348	0.16554	8.808e-01
RRAGA	128.751	0.16553	8.774e-01
CUEDC1	54.9262	0.16551	9.154e-01
CEP44	27.4265	0.16546	9.465e-01
CCDC96	163.317	0.16546	9.099e-01
GOLGA5	22.791	0.16544	9.154e-01
BDH1	116.81	0.16543	9.826e-01
TCEAL4	58.1346	0.16533	9.153e-01
EEA1	36.7173	0.1653	9.324e-01
KIAA0355	5.44905	0.16509	9.712e-01
GMPR2	51.7481	0.16503	8.919e-01
PHF14	40.9088	0.165	9.062e-01
UBAP1L	0.94528	0.16472	9.867e-01
MTX2	43.9118	0.16469	8.985e-01
SRPRB	24.3424	0.16459	9.433e-01
ACKR2	1.42292	0.16457	9.867e-01
CLSTN2	6.34914	0.16449	9.881e-01
C11orf88	791.719	0.16449	9.213e-01
PPIL3	13.3684	0.16447	9.459e-01
CRBN	22.5183	0.16445	9.075e-01
DAG1	41.266	0.16436	8.808e-01
PSMB5	193.995	0.16427	8.946e-01
MYO6	86.1279	0.16415	9.210e-01
C8orf82	2.30986	0.16387	9.860e-01
HNRNPA1L2	1.67482	0.16376	9.867e-01
PSMC1	58.6279	0.16364	8.451e-01
INSIG2	7.84411	0.16356	9.602e-01
RAP1GDS1	7.71325	0.16337	9.614e-01
EIF4G2	305.982	0.16335	8.604e-01
MYADM	37.2169	0.16315	9.613e-01
DDHD2	11.6266	0.16314	9.464e-01
YPEL2	28.106	0.16301	9.173e-01
DIABLO-1	3.81669	0.16297	9.736e-01
ZBED8	5.6228	0.16292	9.648e-01
TBX1	17.5033	0.16283	9.431e-01
ZNF260	10.104	0.16282	9.503e-01
BEST1	14.4392	0.16267	9.867e-01
METTL21A	15.5033	0.16261	9.503e-01
ETFBKMT	7.25728	0.16255	9.574e-01
NCK1	20.5702	0.16236	9.399e-01
PRR15	119.484	0.16216	8.819e-01
CCDC160	53.4632	0.16209	9.383e-01
SLC25A27	11.1422	0.16205	9.665e-01
DDX27	26.2785	0.16197	9.411e-01
TXNL1	67.0681	0.16196	8.962e-01
TM2D3	24.8752	0.16195	9.133e-01
MBD3	11.0211	0.16194	9.601e-01
HDLBP	298.078	0.16193	8.982e-01
SLC16A7	1.90489	0.1618	9.867e-01
ARHGEF35	7.88436	0.16155	9.822e-01
ATP9A	63.6014	0.16149	8.917e-01
CASP8	21.7899	0.16135	9.495e-01
TPH1	0.47791	0.16133	9.895e-01
ATP1B3	14.2163	0.16109	9.608e-01
CD58	19.0602	0.16083	9.475e-01
PRPSAP1	48.2384	0.16068	9.153e-01
SGMS2	77.6523	0.16052	9.473e-01
RPA2	18.449	0.1605	9.405e-01
ARL9	1.58676	0.16044	9.867e-01
CAAP1	32.4895	0.16031	9.019e-01
MCPH1	23.6773	0.16028	9.219e-01
SSBP2	48.4966	0.16024	9.027e-01
MRPL20	160.332	0.16017	8.025e-01
NOP9	12.1378	0.16017	9.506e-01
PPAN	2.33256	0.16015	9.860e-01
NRBF2	20.2588	0.16013	9.419e-01
CARNMT1	6.69769	0.16001	9.637e-01
ZSCAN9	3.34665	0.15999	9.822e-01
HCG18	36.8841	0.15998	9.473e-01
TBCB	113.603	0.15982	8.808e-01
SOD2	64.8243	0.15967	9.849e-01
MXRA7	27.0846	0.15952	9.785e-01
IGSF3	9.77502	0.15939	9.801e-01
ST6GALNAC1	79.8257	0.15926	9.155e-01
GEMIN7	5.93166	0.15922	9.726e-01
LIMA1	35.0156	0.15906	9.402e-01
ZNF569	9.02704	0.15905	9.602e-01
CHMP5	168.303	0.1589	9.017e-01
TBC1D5	22.4147	0.15882	9.277e-01
MAST2	11.6653	0.15862	9.419e-01
STXBP4	27.8213	0.15844	9.467e-01
PSMG2	56.1543	0.15838	9.062e-01
INSR	41.2698	0.15837	9.419e-01
JUN	124.184	0.15834	9.867e-01
SNRPC	93.3895	0.1582	9.062e-01
UFSP2	20.2701	0.15819	9.448e-01
TCEA3	6.77885	0.15816	9.867e-01
TICAM1	7.02561	0.15789	9.826e-01
SECTM1	7.06822	0.15788	9.867e-01		Yes
NT5DC2	1.99942	0.15772	9.867e-01
SLC38A1	7.79598	0.15771	9.867e-01
ECPAS	37.63	0.15758	8.727e-01
C4BPB	1.66049	0.15741	9.867e-01		Yes
ZBTB18	23.8684	0.15739	9.397e-01
KLHL21	25.7096	0.15729	9.383e-01
DAD1	269.249	0.15725	8.934e-01
DPY19L4	18.348	0.15725	9.411e-01
TSPAN13	83.8991	0.15722	9.419e-01
ACBD5	29.2217	0.15712	9.062e-01
COPS8	43.8848	0.15708	8.982e-01
TEX9	156.383	0.15701	8.808e-01
TRMT61B	23.0246	0.15699	8.985e-01
LMO4	81.3201	0.15695	9.736e-01
FAM161A	71.1447	0.15686	8.970e-01
MRPL14	109.193	0.15681	8.982e-01
TTC8	29.0515	0.15674	9.244e-01
FAM219A	1.6606	0.15668	9.867e-01
MS4A8	484.87	0.15656	9.210e-01
PUS10	6.74124	0.15656	9.763e-01
SDSL	3.46508	0.15648	9.867e-01
C9orf147	4.28822	0.15644	9.736e-01
ANAPC5	126.286	0.15641	8.846e-01
CSNK2A1	48.7232	0.15639	8.985e-01
ZNF480	11.3571	0.15638	9.493e-01
PLIN5	23.6788	0.15621	9.822e-01
AMZ2	65.8274	0.15611	9.008e-01
MTHFR	13.2339	0.15608	9.574e-01
PDCD2L	3.89499	0.15605	9.826e-01
IGSF8	11.2607	0.15604	9.638e-01
ZDHHC7	26.3526	0.15588	9.411e-01
SREK1IP1	43.4043	0.15585	9.419e-01
C17orf80	15.5619	0.15581	9.590e-01
GUSB	22.5929	0.1558	9.244e-01
POP1	5.55298	0.15577	9.685e-01
C17orf97	114.716	0.15571	8.982e-01
HECA	12.4148	0.15569	9.726e-01
SLC35B3	33.5826	0.15562	9.327e-01
MIB2	23.7631	0.15545	9.411e-01
AHR	31.9582	0.15544	9.630e-01
RABGAP1	22.8094	0.15533	9.133e-01
ALDH6A1	8.4885	0.15529	9.797e-01
RAC1	419.106	0.1552	8.808e-01
MYO18A	5.13796	0.15519	9.822e-01
DIRC2	11.757	0.15512	9.476e-01
MAN1A2	75.7674	0.15511	8.808e-01
RP2	13.7476	0.1551	9.372e-01
CRTC3	7.10921	0.155	9.619e-01
MAST3	6.88527	0.15489	9.630e-01
FAM218A	3.53993	0.15483	9.867e-01
RPP40	8.99963	0.15469	9.515e-01
NDUFA11	40.7556	0.15468	9.574e-01
RNF113A	15.1786	0.15459	9.447e-01
RASSF3	2.38335	0.15448	9.867e-01
SLC39A3	11.4869	0.15436	9.574e-01
CIDEB	23.0319	0.15436	9.473e-01
TMLHE	5.45732	0.15414	9.730e-01
RAD1	12.1739	0.15401	9.411e-01
PRKAR2A	84.9474	0.15391	8.451e-01
EEF1E1	7.90678	0.15378	9.690e-01
RGCC	128.922	0.15372	9.506e-01
NFIB	61.0761	0.1537	9.411e-01
ENGASE	6.1484	0.15368	9.739e-01
SNX27	28.3043	0.15366	9.173e-01
GINM1	32.023	0.15351	9.173e-01
SERP1	332.391	0.15343	9.062e-01
TTC4	3.10194	0.15343	9.867e-01
PTPN23	16.8877	0.15341	9.213e-01
HACD2	10.8768	0.1534	9.602e-01
ELMOD2	34.8593	0.15311	8.982e-01
PDCD11	17.1805	0.15308	9.403e-01
KRCC1	62.2817	0.15295	8.798e-01
MORN3	84.4543	0.15295	9.027e-01
ITPRIPL2	17.181	0.15292	9.763e-01
NEU3	3.6969	0.15288	9.842e-01
ZNF586	3.97053	0.15282	9.793e-01
TLN1	39.9522	0.15269	9.062e-01
CST3	507.358	0.15266	9.210e-01		Yes
SGMS1	19.8453	0.15263	9.601e-01
TET2	27.571	0.15257	9.515e-01
SCX	2.53089	0.15244	9.867e-01
RAP1A	21.4488	0.15238	9.133e-01
NUDCD1	9.02836	0.15235	9.630e-01
SLC7A1	9.79438	0.15231	9.737e-01
POLR2G	26.4859	0.15231	9.473e-01
PAK1	49.5351	0.15221	9.248e-01
USP1	40.8185	0.1522	8.982e-01
POT1	5.82276	0.15218	9.755e-01
ORAI1	26.7291	0.15207	9.458e-01
C19orf24	50.893	0.15201	9.178e-01
EDF1	248.437	0.15198	8.919e-01
FAM83F	13.3183	0.15195	9.419e-01
FGF12	2.50866	0.15191	9.867e-01
ZFYVE1	5.30717	0.15187	9.700e-01
SDHAF1	7.81506	0.1518	9.625e-01
EIF3H	43.0718	0.15175	8.892e-01
SCD	12.9261	0.15166	9.867e-01
CCDC122	24.2939	0.15158	9.459e-01
INTS7	5.84353	0.15157	9.787e-01
SMIM31	15.9534	0.15156	9.827e-01
PNPO	14.7411	0.15146	9.411e-01
MID1IP1	79.2361	0.15133	9.044e-01
ZNF22	22.2839	0.15127	9.518e-01
EXOC1	31.549	0.15124	8.982e-01
HSDL1	19.2435	0.15113	9.537e-01
DYNLL1	2317.39	0.15109	8.982e-01
TOMM22	48.5012	0.15108	9.372e-01
RNASET2	17.9326	0.1509	9.574e-01		Yes
GALNT5	4.63083	0.15072	9.895e-01
UBR3	16.4765	0.15063	9.574e-01
IRX2	16.9453	0.15062	9.797e-01
TCEAL3	76.5786	0.15028	9.311e-01
ARL14EP	20.8066	0.15026	9.304e-01
ZFAND3	45.1299	0.15024	8.774e-01
CFAP43	390.84	0.15024	8.982e-01
TUBG1	18.9695	0.15013	9.763e-01
SOX5	15.693	0.15012	9.585e-01
MAPK1IP1L	25.8433	0.15009	9.419e-01
FANCL	16.0383	0.14995	9.493e-01
C2CD2	11.894	0.14972	9.630e-01
GCAT	12.5494	0.14966	9.642e-01
ARHGEF9	12.9874	0.14964	9.587e-01
PSMB7	91.1264	0.14964	8.808e-01
RAB17	15.8187	0.14962	9.537e-01
MAN2A1	7.07174	0.14957	9.801e-01
ZNF462	19.9338	0.1495	9.539e-01
RARS2	12.8488	0.14946	9.419e-01
FBXL20	22.9295	0.14944	9.411e-01
EXOSC1	36.2821	0.1494	9.209e-01
LRRC49	88.3563	0.14936	8.982e-01
ENKUR	379.658	0.1493	9.162e-01
EMG1	7.28403	0.14926	9.797e-01
AGPAT5	41.7861	0.14889	9.419e-01
UPRT	6.18737	0.14889	9.614e-01
ZFYVE19	12.5641	0.14887	9.493e-01
WBP2NL	1.7027	0.14877	9.867e-01
FAM32A	20.2706	0.14872	9.173e-01
HACD3	100.07	0.14869	9.210e-01
HIGD1A	13.7763	0.14862	9.601e-01
RBM28	19.373	0.14852	9.402e-01
ARPIN	11.3866	0.1485	9.630e-01
CEP70	19.1677	0.14812	9.630e-01
WDR89	3.74746	0.14808	9.823e-01
PRPF6	128.888	0.14795	8.982e-01
PLEKHH2	3.25684	0.14785	9.867e-01
PHF10	29.1224	0.14769	9.506e-01
LDLRAD1	487.652	0.14753	9.383e-01
SLC25A5	195.404	0.14752	9.574e-01
MTX3	13.6838	0.14743	9.487e-01
TSPAN6	198.224	0.14739	9.173e-01
VANGL1	25.108	0.1473	9.419e-01
DMAC2	5.03181	0.14729	9.755e-01
MARCH9	13.9751	0.14728	9.555e-01
CCDC97	23.0159	0.14692	9.019e-01
FAHD1	14.123	0.1469	9.568e-01
HSPE1	418.551	0.1469	9.637e-01
ZCCHC2	19.855	0.14672	9.506e-01
C6orf136	17.973	0.14671	9.411e-01
SUMO2	353.686	0.14632	9.173e-01
AP2M1	66.1425	0.1463	9.000e-01
GALNT3	100.469	0.14628	9.179e-01
ZFC3H1	29.444	0.14626	9.419e-01
PAIP2B	42.11	0.14593	9.419e-01
TMCO3	57.0477	0.14588	9.362e-01
ZNF331	8.17678	0.14586	9.574e-01
NSDHL	16.4055	0.14585	9.574e-01
ZNF555	5.64063	0.14584	9.726e-01
AGGF1	35.5811	0.14579	9.272e-01		Yes
SRR	10.9114	0.14575	9.524e-01
MPI	5.10963	0.1457	9.789e-01
HHLA3	17.1706	0.14566	9.638e-01
SARS	29.4933	0.14554	9.411e-01
ZSCAN22	1.01558	0.1455	9.867e-01
CROT	15.8267	0.14547	9.503e-01
ARMCX4	6.63619	0.14546	9.784e-01
ATG14	15.0075	0.14544	9.467e-01
STX4	18.8825	0.14543	9.419e-01
ANXA2	1320.47	0.14537	8.938e-01		Yes
MAP9	205.513	0.1453	8.727e-01
PPP2R1B	12.1705	0.14527	9.630e-01
FAM166B	179.547	0.14526	9.787e-01
FAM213A	48.9745	0.14523	9.411e-01
AGA	11.6613	0.14518	9.730e-01
ULK2	35.3717	0.14516	9.419e-01
SDCCAG8	88.7258	0.14511	9.008e-01
KIAA1191	32.505	0.14497	9.062e-01
RNF24	6.75736	0.14495	9.797e-01
WDR25	14.3445	0.14492	9.551e-01		Yes
AP1S2	2.18154	0.14478	9.867e-01
RBBP5	7.09371	0.14472	9.630e-01
KPNA6	42.9498	0.14465	9.099e-01
MRPL28	35.1223	0.14464	9.397e-01
MBOAT7	56.0902	0.14453	9.574e-01
ALCAM	305.592	0.14451	9.019e-01		Yes
ZCWPW1	34.0089	0.14446	9.383e-01
VPS50	11.3872	0.14442	9.648e-01
FBXO2	19.3778	0.14438	9.867e-01
MRPL51	126.868	0.14434	8.982e-01
TPM3	182.572	0.14425	9.027e-01
PPT2	1.36381	0.14414	9.867e-01
GXYLT2	9.70179	0.14403	9.849e-01
SLC44A1	21.923	0.14395	9.526e-01
ZNF836	4.76373	0.14393	9.822e-01
MST1R	6.17358	0.1439	9.820e-01
CREB3	43.5303	0.1439	9.403e-01
CDK16	26.4114	0.14385	9.397e-01
C17orf75	26.4584	0.14379	9.206e-01
ZNF699	2.79066	0.14377	9.867e-01
ARL1	75.2278	0.14359	9.173e-01
TBC1D16	12.4503	0.14351	9.642e-01
HDAC6	13.731	0.14345	9.602e-01
TBC1D22B	14.1685	0.14326	9.548e-01
MALT1	5.08828	0.14324	9.839e-01
TRIQK	30.2372	0.14309	9.348e-01
MRPS12	22.4695	0.14304	9.411e-01
AHCYL1	58.537	0.14296	8.919e-01
DPP3	13.8443	0.1428	9.669e-01
MALSU1	49.5252	0.14276	9.062e-01
PLAGL1	3.08195	0.14264	9.867e-01
TMBIM6	686.932	0.14263	8.877e-01
MGMT	178.677	0.14261	9.503e-01
MAT2B	55.7103	0.14257	8.982e-01
GEMIN6	42.8419	0.14249	9.405e-01
UNC13B	25.2268	0.14243	9.383e-01
MYORG	18.4659	0.14234	9.419e-01
IMPDH1	4.81494	0.1423	9.822e-01
ME1	14.2031	0.14226	9.867e-01
ATP5F1A	166.363	0.14223	8.992e-01
CCT4	125.608	0.14219	8.985e-01
PUDP	28.918	0.14212	9.548e-01
CTIF	5.08215	0.14207	9.827e-01
ZNF518A	29.3725	0.14203	9.419e-01
MUC20	110.734	0.14199	9.736e-01		Yes
STXBP1	30.3934	0.14198	9.419e-01
UROD	26.8962	0.14194	9.178e-01
CCAR1	56.2443	0.1419	9.411e-01
ITGAV	23.2052	0.14159	9.601e-01
HMCES	19.3082	0.14155	9.411e-01
RXRB	12.754	0.14136	9.555e-01
SERPINB1	246.643	0.14136	9.383e-01		Yes
TMEM11	24.9811	0.14135	9.244e-01
PPP1R42	116.227	0.14135	9.210e-01
GGH	11.4256	0.14128	9.841e-01
UBL7	19.2719	0.14119	9.459e-01
FAM50A	50.4908	0.14107	9.173e-01
SMAP1	28.944	0.14106	9.343e-01
LIN7B	10.8837	0.14091	9.736e-01
PSMA7	214.116	0.14067	8.808e-01
RBBP9	11.866	0.14066	9.772e-01
CNTD1	25.9058	0.14066	9.867e-01
STAU1	166.404	0.14057	9.256e-01
SMIM25	2.7531	0.14033	9.867e-01
TALDO1	244.841	0.14027	9.419e-01
UNC5B	14.1622	0.14015	9.746e-01
NUP62CL	15.642	0.14013	9.555e-01
HIGD2A	241.663	0.14007	9.322e-01
TRIM23	9.67064	0.13994	9.574e-01
LMNA	111.187	0.13987	9.609e-01
UBE2S	50.0691	0.1398	9.638e-01
SLC5A8	4.61113	0.13976	9.918e-01
SF3A1	45.8778	0.13974	8.878e-01
SLC35G1	1.42174	0.13973	9.877e-01
UBE2B	85.6918	0.1395	9.178e-01
BABAM2	9.03727	0.13941	9.637e-01
EXD2	15.4189	0.1394	9.456e-01
APIP	43.169	0.13937	9.482e-01
TMEM250	28.8391	0.13935	9.474e-01
ENY2	82.0512	0.13934	9.027e-01
CLDN16	18.9585	0.1393	9.574e-01
PKD2	19.1393	0.13915	9.766e-01
DUS4L	14.4855	0.13911	9.506e-01
DAPK3	11.1026	0.13898	9.822e-01
ATP5MF	285.121	0.13891	9.279e-01
SIX4	37.2291	0.13881	9.173e-01
IFI16	43.7578	0.13874	9.837e-01
ANTXR2	10.4242	0.13854	9.849e-01
CYB5D2	19.4071	0.1385	9.411e-01		Yes
EIF3G	118.632	0.1384	8.982e-01
MEA1	110.154	0.13823	9.209e-01
DCUN1D5	23.3178	0.13823	9.411e-01
DPH5	9.96468	0.13822	9.574e-01
WDR53	4.75599	0.13817	9.797e-01
MRPS25	37.461	0.13815	9.213e-01
FAM96B	167.595	0.13814	9.008e-01
AURKAIP1	199.772	0.13813	9.027e-01
EIF3E	68.6385	0.13808	9.173e-01
ADD3	85.0087	0.13792	8.878e-01
OFD1	74.0003	0.13777	9.411e-01
COPB2	103.904	0.13769	8.356e-01
CCDC110	3.36388	0.13766	9.867e-01
ZNF407	8.52433	0.13763	9.834e-01
GCC2	279.125	0.1376	9.062e-01
FAM98A	26.1426	0.1376	9.419e-01
ZNF646	6.72309	0.13752	9.720e-01
ERH	237.526	0.13748	9.018e-01
TMEM185B	9.94584	0.13731	9.646e-01
PDIA6	124.838	0.13729	9.322e-01
USP12	12.7624	0.13704	9.574e-01
NAA50	20.9425	0.13693	9.475e-01
IKBKB	27.503	0.1369	9.609e-01
DNM1L	27.9319	0.13689	9.515e-01
SH3GL3	7.25487	0.13688	9.860e-01
ZC3H12C	6.99973	0.13688	9.839e-01
SGSM3	13.3825	0.13685	9.725e-01
SDE2	9.89502	0.13683	9.637e-01
AKR1B1	24.2684	0.1368	9.792e-01
TM7SF2	63.1631	0.13655	9.310e-01
NIF3L1	16.3301	0.1364	9.574e-01
UBE2E1	31.4002	0.13639	9.258e-01
ME2	34.2005	0.13624	9.210e-01
GOLM1	149.731	0.13608	9.248e-01
MCFD2	44.5454	0.13593	9.411e-01
DCLK1	0.77811	0.13581	9.877e-01
KXD1	31.3701	0.1358	9.419e-01
ARPC5	44.5065	0.13578	9.459e-01
NAGPA	3.64914	0.13567	9.867e-01
KIAA1211L	176.032	0.13559	9.210e-01
WBP11	60.1734	0.13559	9.222e-01
SYNJ2BP	21.2863	0.13558	9.609e-01
SAR1B	64.4868	0.13552	9.062e-01
TOMM20	115.495	0.13545	8.934e-01
EFCAB10	208.322	0.13543	9.209e-01
PLOD1	5.24351	0.1354	9.867e-01
MOAP1	4.41361	0.13536	9.822e-01
PTMA	1816.49	0.13533	8.992e-01
CD37	3.4638	0.13531	9.867e-01
FAM120C	9.47319	0.13523	9.811e-01
RPAIN	71.5866	0.13514	8.982e-01
NIPSNAP2	78.883	0.13509	9.336e-01
KCTD20	22.8927	0.13509	9.170e-01
ETV3	16.117	0.13495	9.730e-01
GFPT1	93.9595	0.13495	9.140e-01
ANAPC13	45.7776	0.13493	9.265e-01
C1orf116	19.6328	0.13489	9.619e-01
ZNF879	2.02773	0.13481	9.867e-01
ADO	4.78825	0.13481	9.797e-01
CITED2	60.8113	0.13477	9.537e-01
LEF1	3.89413	0.13472	9.867e-01
PPP2R5C	70.1842	0.13461	9.173e-01
SNAPIN	31.5759	0.1345	9.419e-01
PSMB2	97.9392	0.13447	9.173e-01
TIMMDC1	46.1577	0.13446	8.929e-01
CEP83	124.4	0.13441	9.018e-01
EI24	42.5374	0.13438	9.473e-01
ARHGDIB	11.8183	0.13427	9.867e-01
SNRPE	74.3403	0.13418	9.448e-01
PSMD10	62.3397	0.13411	8.982e-01
CKAP5	42.4526	0.13407	9.403e-01
G3BP1	78.0228	0.13395	9.107e-01
BRD7	81.1131	0.13388	9.411e-01
HDC	2.38911	0.13382	9.867e-01
SUZ12	41.7056	0.13374	9.503e-01
GSTO2	21.9643	0.13372	9.602e-01
FRMD4B	12.9835	0.1337	9.849e-01
H2AFY2	8.14458	0.13368	9.736e-01
PKN1	49.282	0.13367	9.419e-01
KLF16	7.86832	0.13363	9.805e-01
PBX1	37.2357	0.13359	9.548e-01
TRIAP1	12.7964	0.13357	9.459e-01
RFXANK	40.3483	0.13352	9.467e-01
ATRX	108.868	0.13347	9.227e-01
CBX3	82.2112	0.13346	9.419e-01
UBE2E3	54.6251	0.13328	9.234e-01
DTYMK	12.151	0.13322	9.648e-01
EBNA1BP2	99.8663	0.1332	9.222e-01
DAP	37.1415	0.13303	9.537e-01
SF3B5	124.23	0.13284	9.411e-01
NME5	294.16	0.1328	9.209e-01
RABEPK	16.1883	0.13276	9.515e-01
BAX	49.4079	0.13267	9.341e-01
YKT6	12.3375	0.13259	9.602e-01
EXOC6	13.4172	0.13256	9.557e-01
LRPPRC	33.7695	0.13256	9.411e-01
TMEM107	173.664	0.13245	9.062e-01
FRS2	10.8543	0.13241	9.609e-01
PSMG1	17.9079	0.13233	9.630e-01
TSEN34	71.16	0.13232	9.213e-01
ARL4A	83.3195	0.13231	8.982e-01
CTNNBL1	16.5462	0.13223	9.515e-01
AKAP3	6.66023	0.13222	9.802e-01
COA6	65.3679	0.13222	9.551e-01
HEATR5B	23.5908	0.13215	9.459e-01
OSTC	49.3291	0.13215	9.397e-01
AKR1C2	38.2824	0.13214	9.867e-01
YAE1D1	16.7962	0.13199	9.448e-01
TPRG1L	55.0161	0.13196	9.646e-01
APPBP2	23.0013	0.13196	9.341e-01
GNS	56.4928	0.13181	8.952e-01
TACSTD2	314.397	0.13174	9.712e-01
NADK	26.3157	0.13171	9.419e-01
KAT2B	4.17455	0.13166	9.867e-01
FOXP4	8.58599	0.13165	9.736e-01
SET	153.419	0.13164	8.934e-01
SNX6	83.105	0.13163	9.062e-01
TRIR	216.361	0.13156	8.705e-01
FAM185A	3.21351	0.13156	9.867e-01
ALPK3	3.87584	0.13155	9.867e-01
TTC32	35.2416	0.13149	9.630e-01
SAV1	38.3905	0.13145	9.411e-01
ARL8A	19.8212	0.13136	9.515e-01
EPRS	69.4072	0.13132	9.020e-01
CDC42BPB	49.3495	0.13128	9.431e-01
TTC9	56.5314	0.13127	9.557e-01
PINX1-1	1.49383	0.13119	9.867e-01
TLCD2	28.4431	0.13106	9.608e-01
SLC10A3	8.46782	0.13088	9.784e-01
CCDC47	75.9838	0.13073	9.018e-01
ADH1C	53.3619	0.13072	9.867e-01
APH1B	36.598	0.13059	9.574e-01
ATF1	18.4165	0.13057	9.603e-01
ABHD14B	30.2689	0.13044	9.574e-01
DDX18	74.9087	0.13041	9.310e-01
FAM229A	2.71951	0.13032	9.867e-01
FARP2	28.6675	0.1303	9.413e-01
OPA3	11.3753	0.1302	9.796e-01
XPO5	8.72115	0.13019	9.730e-01
FBXO28	14.5051	0.13016	9.557e-01
EML4	46.0775	0.12996	9.467e-01
PKN3	0.87196	0.12982	9.895e-01
ZRANB2	63.2798	0.12973	9.383e-01
C1QC	9.10318	0.12964	9.919e-01		Yes
ST6GALNAC4	7.19304	0.12946	9.792e-01
ACTR1A	21.9139	0.12929	9.310e-01
RBX1	190.994	0.12917	9.209e-01
TMEM263	14.3905	0.12915	9.630e-01
OPN4	0.33254	0.12908	9.930e-01
AQP7	15.8607	0.12903	9.837e-01
PEPD	25.6552	0.12903	9.493e-01
REEP3	43.4707	0.12886	9.506e-01
MGAT4A	2.69976	0.12884	9.867e-01		Yes
IQSEC2	16.2659	0.1288	9.524e-01
ATP6AP2	77.2993	0.12859	9.201e-01
IFNAR2	17.6142	0.12852	9.603e-01		Yes
RBM47	104.495	0.12851	9.133e-01
EPPK1	64.3571	0.12849	9.802e-01
PLCD1	3.77326	0.12831	9.844e-01
DDX54	15.101	0.12824	9.500e-01
CNOT10	32.5926	0.1282	9.411e-01
KCTD6	4.49389	0.12803	9.839e-01
EPHX1	375.636	0.128	9.574e-01
POLD3	43.5968	0.12797	9.419e-01
HHAT	17.2958	0.12794	9.730e-01
FOSB	16.3765	0.12786	9.928e-01
MPC2	241.623	0.12782	9.403e-01
PLIN3	49.7504	0.12778	9.459e-01
RUFY1	42.6182	0.12766	9.273e-01
PEX2	30.476	0.12749	9.322e-01
VOPP1	32.0705	0.12748	9.445e-01
HGSNAT	20.5996	0.12745	9.630e-01
SNAP23	40.5718	0.12739	9.210e-01
TMEM237	22.845	0.1273	9.551e-01
DFFA	23.6284	0.12728	9.419e-01
GALNT2	23.5147	0.12725	9.551e-01
MEIG1	51.9794	0.12725	9.683e-01
ACADL	3.16637	0.12712	9.867e-01
APC	26.7661	0.12699	9.419e-01
TIGD4	18.3864	0.12697	9.614e-01
RABL2B	153.845	0.12695	9.210e-01
CHIC2	59.1797	0.12692	9.286e-01
COPS6	88.799	0.12686	9.044e-01
SCAF1	37.0141	0.12685	9.419e-01
JPH3	2.31143	0.12679	9.895e-01
ELFN2	3.52111	0.12677	9.919e-01
TMEM170B	0.55011	0.12666	9.912e-01
CFAP77	114.067	0.12642	9.419e-01
R3HCC1	24.4619	0.12629	9.464e-01
GATD1	16.6709	0.12626	9.630e-01		Yes
FAM149A	22.2236	0.12616	9.630e-01
PLBD1	18.6127	0.12612	9.632e-01
CDC14B	33.3902	0.1261	9.630e-01
HOGA1	1.82656	0.12608	9.867e-01
EFEMP2	3.46751	0.12603	9.867e-01		Yes
C16orf72	30.188	0.12593	9.506e-01
STK33	216.525	0.1259	9.209e-01
SMAD4	51.2351	0.12583	9.555e-01
MAIP1	14.1995	0.12567	9.451e-01
UQCRH	133.296	0.12556	9.503e-01
FOXN2	7.13244	0.12537	9.797e-01
XRN2	118.262	0.12532	8.727e-01
CCDC126	14.3837	0.12508	9.630e-01		Yes
TBC1D19	20.7802	0.12504	9.503e-01
ZC3H12A	14.2971	0.12499	9.884e-01
FBN2	2.41646	0.12495	9.876e-01		Yes
IDH3B	21.186	0.12492	9.456e-01
TNKS1BP1	8.89502	0.12482	9.867e-01
CNIH3	16.4389	0.12481	9.867e-01
DPCD	202.235	0.12462	9.258e-01
KIAA0319L	50.6511	0.12452	9.209e-01
ATG12	27.714	0.12442	9.286e-01
BEX4	11.918	0.12433	9.822e-01
RAB11A	197.75	0.12433	9.008e-01
EMC8	22.0982	0.12426	9.383e-01
TTLL7	71.2201	0.12417	9.475e-01
GNB1	84.744	0.1241	9.383e-01
MRPS21	249.076	0.12403	9.209e-01
ERCC6	14.7251	0.12394	9.638e-01
MFSD12	16.4229	0.12393	9.810e-01
PRKRIP1	21.5579	0.12393	9.383e-01
NMNAT1	7.6164	0.12387	9.755e-01
VSIG8	1.9132	0.12382	9.867e-01
DNAJC3	115.106	0.12381	9.178e-01
CLIC6	123.954	0.12378	9.458e-01
FAM189A2	4.76907	0.12376	9.867e-01
NEDD4	1.84999	0.1237	9.867e-01
DDX17	290.115	0.12366	9.524e-01
BNC2	2.09172	0.12354	9.877e-01
SMIM10L1	41.7542	0.12344	9.506e-01
PSMD4	129.009	0.12339	8.985e-01
RAB9A	31.8425	0.12332	9.476e-01
MBIP	8.16483	0.12331	9.730e-01
DAGLA	5.59481	0.1233	9.826e-01
ZNF605	10.3379	0.12327	9.802e-01
FAM222B	16.5449	0.12324	9.574e-01
HEMGN	0.66785	0.12305	9.912e-01
BLVRB	102.789	0.12291	9.476e-01
ALDH5A1	16.8812	0.12272	9.630e-01
TIPRL	35.5563	0.12272	9.411e-01
PASK	24.7011	0.12252	9.515e-01
CCDC112	15.1009	0.12251	9.630e-01
NOP58	46.2439	0.1224	9.411e-01
MRPL47	53.8657	0.12236	9.419e-01
PEX16	27.2241	0.12233	9.574e-01
ATG16L2	9.38033	0.12216	9.799e-01
NTMT1	17.7602	0.12215	9.712e-01
MOB3B	2.66286	0.12214	9.867e-01
NCKIPSD	3.47101	0.12214	9.867e-01
CBLB	22.0949	0.12209	9.646e-01
ELF5	3.82089	0.12204	9.867e-01
RBM45	12.3296	0.12203	9.664e-01
CEP192	14.7079	0.122	9.822e-01
POLR1D	86.6819	0.12199	9.403e-01
RGS10	11.0048	0.12198	9.867e-01
TFDP1	41.1781	0.12196	9.413e-01
RBM22	17.4314	0.12192	9.506e-01
EFCAB14	58.2388	0.12187	9.173e-01
DERA	19.9082	0.12182	9.574e-01
TMEM164	6.42621	0.12172	9.797e-01
RTN1	1.02758	0.12166	9.895e-01
ARL6IP5	110.19	0.12155	9.209e-01
RFESD	2.56292	0.12151	9.867e-01
KLHL8	15.9611	0.12141	9.625e-01
MAF1	20.0584	0.1214	9.493e-01
PCCA	8.65963	0.12127	9.811e-01
CCDC173	212.678	0.12127	9.616e-01
CTTNBP2NL	14.4975	0.12116	9.797e-01
ZFR	66.0779	0.1211	8.969e-01
CCNE2	0.2669	0.12102	9.937e-01
DOCK6	7.8649	0.12102	9.810e-01
MED29	40.3603	0.12098	9.397e-01
MTERF4	14.0502	0.12081	9.601e-01
ATP6AP1L	4.45442	0.1208	9.867e-01
RASA4	5.04658	0.12073	9.867e-01
SH3BP5L	14.3073	0.12066	9.797e-01
PPOX	107.306	0.1206	9.506e-01
CBX1	20.8377	0.12057	9.630e-01
ZSCAN20	2.21348	0.12052	9.867e-01
EIF1AX	56.3467	0.12052	9.402e-01
LRRCC1	28.9668	0.12046	9.419e-01
FAM177A1	205.464	0.1204	9.260e-01		Yes
CUTC	12.2173	0.12039	9.602e-01
CDV3	56.9598	0.12031	9.822e-01
UBE2J1	28.5095	0.12027	9.503e-01
PRKX	23.3008	0.12026	9.723e-01
C5orf24	38.5025	0.12026	9.476e-01
CHCHD5	147.811	0.12022	9.493e-01
AAED1	57.941	0.12015	9.419e-01
MET	23.8652	0.12013	9.867e-01		Yes
PDE6B	17.252	0.12002	9.615e-01
LONP2	73.9971	0.11976	8.992e-01
LCA5L	92.8755	0.1197	9.506e-01
GIMAP2	4.53199	0.11966	9.867e-01
CEMIP2	10.9954	0.11963	9.867e-01
RIPK1	17.275	0.11952	9.630e-01
FBL	38.9175	0.11951	9.348e-01
C4orf47	128.512	0.11946	9.601e-01
ZNF264	48.4435	0.11932	9.210e-01
SRSF4	82.0899	0.11932	9.154e-01
ZNF146	12.6496	0.1193	9.630e-01
GUCD1	12.5202	0.11916	9.619e-01
HNF4G	9.38335	0.11912	9.736e-01
UBTD1	21.2487	0.11905	9.712e-01
NISCH	17.9738	0.11905	9.630e-01
LAMB2	9.05987	0.11902	9.860e-01		Yes
STEAP3	63.8899	0.11891	9.736e-01
SNX1	32.1551	0.1189	9.403e-01
FAM129B	43.5714	0.11885	9.601e-01
STUB1	147.885	0.11883	9.213e-01
GTPBP8	17.9148	0.11877	9.574e-01
LEPROTL1	55.7311	0.11874	9.286e-01
FYTTD1	39.9881	0.11874	9.413e-01
ATP5F1B	285.684	0.11871	9.515e-01
PAIP1	46.0712	0.11864	9.310e-01
TMX4	52.9936	0.11859	9.574e-01
UBIAD1	6.17168	0.11852	9.822e-01
SLC30A9	45.1438	0.11847	9.383e-01
DONSON	3.70584	0.11847	9.867e-01
LSM5	103.831	0.1184	9.383e-01
ACTR2	77.2521	0.11835	9.397e-01
INO80B	4.50863	0.11819	9.867e-01
PNO1	18.8208	0.11817	9.638e-01
SELENOW	674.942	0.11809	9.602e-01
IFI27L1	12.9038	0.11795	9.826e-01		Yes
TTC33	12.6812	0.11794	9.630e-01
AHNAK	287.013	0.11788	9.587e-01
TSG101	75.4671	0.11775	9.062e-01
UBE2L3	105.575	0.11772	9.027e-01
CREB1	20.2422	0.11771	9.613e-01
PTBP3	103.643	0.11769	9.154e-01
ZNF710	5.82252	0.11768	9.854e-01
SPATA13	42.3393	0.11755	9.515e-01
SEC22A	3.40421	0.11747	9.867e-01
MAK	41.4679	0.11741	9.465e-01
ZNF557	5.78824	0.11735	9.822e-01
WASL	62.3103	0.11727	9.209e-01
ALAD	9.45886	0.11724	9.736e-01
LARP7	59.5341	0.11724	9.341e-01
CTDSP1	10.3641	0.11715	9.736e-01
ADH5	66.245	0.1171	9.419e-01
RAB11FIP1	318.924	0.11707	9.568e-01
PIAS4	19.6457	0.11707	9.608e-01
SLC22A18	32.5662	0.11707	9.587e-01
TMEM126A	21.6741	0.11697	9.591e-01
FAM216B	367.897	0.11692	9.431e-01
MYL12A	268.565	0.11686	9.474e-01
SEMA4F	1.5301	0.11684	9.867e-01
RNF130	107.573	0.11674	9.587e-01
STX7	49.534	0.11659	9.476e-01
STK40	48.7185	0.11657	9.683e-01
ZNF641	4.20873	0.11649	9.867e-01
MRPL11	50.1923	0.11646	9.419e-01
PKNOX1	15.6231	0.11645	9.602e-01
ALDH2	50.2707	0.11634	9.638e-01
NFKBIZ	45.0211	0.11621	9.867e-01
LRRC34	107.112	0.11616	9.473e-01
NCOA3	33.2092	0.11613	9.548e-01
CPSF3	18.1078	0.11601	9.625e-01
PLD6	11.4697	0.11595	9.730e-01
SHOC2	55.6861	0.11591	9.630e-01
ERP29	155.152	0.11583	9.394e-01
WDR70	11.9941	0.11579	9.630e-01
PCDHB14	0.48038	0.11578	9.937e-01
HIST1H4B	1.59962	0.11574	9.901e-01
POLR2A	71.0867	0.11559	9.403e-01
SPAG16	331.492	0.1155	9.062e-01
ZNF322	24.295	0.11549	9.613e-01
FCGRT	61.7698	0.11548	9.403e-01
DNAH5	560.583	0.11548	9.609e-01
PDCL	17.9177	0.11526	9.617e-01
TUBB4B	3294.43	0.11519	9.574e-01
CDC42SE2	18.873	0.11512	9.736e-01
MIA3	45.0379	0.1151	9.419e-01
RALGPS2	61.8849	0.11507	9.581e-01
CHD4	102.183	0.11503	9.179e-01
SRA1	79.9441	0.11501	9.493e-01
CPVL	3.87443	0.11468	9.867e-01
IFT52	47.5238	0.11457	9.506e-01
BBX	55.9496	0.11454	9.366e-01
ZMPSTE24	55.9324	0.11448	9.551e-01
ELP2	24.9986	0.11443	9.548e-01
ATP2B4	69.4749	0.11438	9.524e-01
FNDC11	55.1229	0.11438	9.574e-01
FXN	4.73271	0.11403	9.867e-01
ACACA	30.1854	0.11399	9.601e-01
TEX264	53.7211	0.11398	9.341e-01
ZNF519	1.11258	0.11378	9.906e-01
YME1L1	56.2394	0.11377	8.969e-01
PGM1	13.3234	0.11372	9.822e-01
PLRG1	26.7208	0.11353	9.551e-01
NYNRIN	14.5509	0.11336	9.860e-01
CD9	532.118	0.11333	9.419e-01
FMC1	29.7714	0.11333	9.730e-01
FKRP	12.7654	0.1133	9.810e-01		Yes
MRPL40	193.367	0.11325	9.403e-01
CLIC1	539.162	0.11323	9.419e-01
SLIRP	124.274	0.11317	9.736e-01
TRMT10C	46.008	0.11315	9.341e-01
MAP3K13	98.5801	0.11315	9.222e-01
MFSD1	58.9803	0.11309	9.671e-01
RAB18	46.9072	0.11299	9.419e-01
BRD4	62.5581	0.11282	9.431e-01
PUM1	64.4576	0.11277	9.348e-01
ARL8B	31.136	0.11273	9.411e-01
FOSL2	16.7114	0.11269	9.849e-01
SUMO3	23.609	0.11267	9.736e-01
YWHAH	196.267	0.11267	9.419e-01
SNTN	907.192	0.1126	9.348e-01
HDAC9	12.2175	0.11259	9.881e-01
THAP8	2.81592	0.11249	9.867e-01
SPIN3	2.36322	0.11238	9.867e-01
NIPSNAP3A	22.4509	0.11233	9.637e-01
IGIP	5.87576	0.11214	9.822e-01		Yes
RPTOR	10.0917	0.11188	9.771e-01
VWA5A	41.9733	0.11172	9.766e-01
DCK	7.72106	0.11162	9.826e-01
EIF3C	7.87256	0.1116	9.839e-01
CPNE1	20.4329	0.11154	9.736e-01
CSNK2A2	18.8937	0.11149	9.766e-01
RBMS3	3.16254	0.11145	9.867e-01
CDCA4	2.49429	0.11136	9.867e-01
EIF2B5	26.9425	0.11127	9.419e-01
MSANTD3	6.80473	0.11114	9.867e-01
ACAA2	3.33568	0.11108	9.867e-01
HDHD3	34.4717	0.11108	9.630e-01
TMTC4	11.1627	0.11104	9.736e-01
COX18	6.99277	0.11086	9.826e-01
HYOU1	36.9968	0.11082	9.637e-01
ZNF671	2.848	0.11081	9.867e-01
QDPR	6.64204	0.11068	9.835e-01
DNMT3A	10.795	0.11062	9.822e-01
RRP36	17.4116	0.11052	9.670e-01
ZXDB	5.01789	0.11051	9.867e-01
RAB1A	58.0642	0.11051	9.178e-01
GTF2H2	9.27611	0.11035	9.867e-01
DNAJC30	21.3599	0.11034	9.648e-01
MAP2K4	19.5556	0.11031	9.730e-01
CPOX	6.73893	0.1103	9.853e-01
CLTA	422.635	0.11027	9.383e-01
DAPP1	69.8876	0.11026	9.630e-01
MMP24OS	248.261	0.11022	9.630e-01
BCAR1	15.1041	0.11022	9.822e-01
DGKA	4.584	0.11008	9.867e-01
PHLDA3	9.83101	0.11004	9.867e-01
WASHC2C	17.6013	0.10995	9.675e-01
SNX22	1.06348	0.10993	9.906e-01
ZNF662	1.68587	0.1098	9.879e-01
BLOC1S6	15.4741	0.10975	9.601e-01
CDC40	31.6697	0.10973	9.537e-01
CBX5	91.5757	0.10969	9.419e-01
THEM6	8.98345	0.10969	9.826e-01		Yes
ARPC2	120.769	0.10957	9.008e-01
AMN	5.34566	0.10954	9.867e-01		Yes
ALKBH8	3.148	0.10944	9.867e-01
CYGB	16.0859	0.10942	9.876e-01
LYSMD1	1.85505	0.10934	9.867e-01
NOS3	11.8586	0.10933	9.867e-01
PPP1CC	37.8889	0.10932	9.213e-01
DHX30	75.1491	0.10932	9.419e-01
TDP2	21.4055	0.10918	9.619e-01
FIP1L1	46.8019	0.10908	9.374e-01
PSMD1	74.2576	0.10879	9.020e-01
PCYT1B	20.7071	0.10876	9.736e-01
TLDC1	17.5787	0.10873	9.692e-01
KMT5A	33.5754	0.1087	9.630e-01
TBC1D1	31.4856	0.10861	9.646e-01
ARHGEF2	10.4587	0.10855	9.849e-01
VARS	15.6734	0.10853	9.822e-01
DLEU2	8.131	0.10853	9.829e-01
DNAH7	230.501	0.1085	9.665e-01
SGPL1	34.0285	0.1084	9.459e-01
BABAM1	9.32646	0.10832	9.797e-01
AMMECR1L	7.16051	0.10826	9.849e-01
C20orf96	176.997	0.10803	9.746e-01
PPM1A	18.3135	0.10801	9.506e-01
PSMC5	93.2198	0.1079	9.428e-01
AKTIP	12.9384	0.10788	9.638e-01
DCTN5	16.4989	0.10783	9.730e-01
ZSCAN23	2.02529	0.1077	9.895e-01
GUK1	214.568	0.10767	9.503e-01
MESD	64.8803	0.10761	9.405e-01
ETFRF1	14.0284	0.10759	9.792e-01
TEFM	14.3653	0.10753	9.638e-01
ZNF416	1.16568	0.10742	9.889e-01
KLHL5	24.8612	0.10737	9.849e-01
CCSER2	25.5086	0.10732	9.473e-01
METTL9	50.7279	0.10731	9.537e-01
VAMP5	15.1821	0.10729	9.860e-01
PRRG2	9.92615	0.10729	9.822e-01
CHORDC1	100.06	0.10727	9.822e-01
UBE2Q2	25.0139	0.10726	9.602e-01
EIF6	67.2095	0.10718	9.574e-01
CTDNEP1	45.5598	0.10716	9.630e-01
ERMP1	16.5544	0.10715	9.736e-01
ZNF28	9.80679	0.10693	9.849e-01
MRPL3	31.3256	0.10691	9.574e-01
RETSAT	9.91102	0.10676	9.822e-01
THG1L	7.09945	0.10641	9.860e-01
MAP2K7	13.6001	0.10638	9.736e-01
HECTD3	5.28682	0.10627	9.867e-01
GIMAP7	1.79485	0.10623	9.936e-01
SMUG1	19.375	0.10607	9.630e-01
AGFG1	27.8306	0.10607	9.822e-01
TMEM98	52.7841	0.10598	9.736e-01
SEPT6	8.79095	0.10596	9.822e-01
NANOS1	2.07605	0.10596	9.881e-01
FAF1	37.3807	0.10596	9.614e-01
PDZD4	3.74091	0.10593	9.901e-01
ANKRD40	9.8993	0.10593	9.776e-01
ZNF581	6.82187	0.10591	9.822e-01
STOML2	88.3598	0.10588	9.524e-01
TAX1BP1	498.654	0.10587	9.062e-01
CAPG	21.3074	0.10577	9.867e-01
ATG9B	57.8449	0.10573	9.630e-01
GSTZ1	17.0432	0.10567	9.736e-01
FAM71E1	5.91956	0.10561	9.837e-01
CHTOP	43.9345	0.10557	9.503e-01
ZNF136	6.645	0.10553	9.842e-01
WRB	149.982	0.10553	9.625e-01
ZBTB7C	21.6578	0.10553	9.700e-01
HIBADH	56.2021	0.10541	9.645e-01
KCNJ14	1.85347	0.10533	9.895e-01
TMEM160	49.4353	0.10528	9.574e-01
NOP14	19.3319	0.10524	9.648e-01
CCT5	156.866	0.10521	9.474e-01
CHRNB1	4.80842	0.10516	9.867e-01
SGCB	16.5485	0.10513	9.648e-01
METTL25	6.77119	0.10507	9.860e-01
LRP1	27.6687	0.10501	9.839e-01
RFC4	5.49094	0.10499	9.867e-01
PIK3C2A	21.8126	0.10491	9.615e-01
NVL	16.1463	0.10475	9.574e-01
AK2	58.3728	0.10473	9.403e-01
AKAP13	65.4334	0.1047	9.419e-01
JUND	181.988	0.10463	9.837e-01
TMEM190	1394.3	0.10461	9.867e-01
JAK1	126.191	0.10449	9.027e-01
LRRC10B	195.038	0.10439	9.503e-01
HS3ST6	66.1466	0.10437	9.867e-01
LAT	2.77752	0.10435	9.867e-01
RNF144B	22.2458	0.1043	9.822e-01
PLA2G15	2.35378	0.10429	9.867e-01
NRP2	74.2087	0.10425	9.574e-01		Yes
STK32C	26.3119	0.10419	9.746e-01
GPALPP1	13.1527	0.10417	9.736e-01
LRRC45	50.5026	0.10407	9.736e-01
TPST2	17.7165	0.10402	9.611e-01
ITGB6	5.74669	0.104	9.867e-01
SPESP1	8.4356	0.10396	9.867e-01		Yes
TFAP2A	13.0306	0.10394	9.787e-01
ABCA5	101.74	0.10391	9.710e-01
KLF12	9.62917	0.10384	9.826e-01
KRBOX4	5.91138	0.1038	9.849e-01
SAMHD1	279.265	0.10376	9.419e-01
EVA1B	24.7847	0.10369	9.867e-01
SMARCA1	8.67356	0.10358	9.867e-01
SLC5A6	2.39935	0.10339	9.877e-01
CAPZA1	40.8959	0.10332	9.419e-01
TM2D1	50.7972	0.1033	9.603e-01
IFT57	488.905	0.10329	9.448e-01
PCMT1	36.9408	0.10324	9.474e-01
XRCC1	47.0666	0.10308	9.630e-01
C12orf45	17.9927	0.10305	9.736e-01
MID2	6.75511	0.10274	9.867e-01
PPIG	88.0785	0.1027	9.286e-01
GOLGA7	20.4601	0.10267	9.563e-01
DERL2	29.9309	0.10265	9.601e-01
KPNA4	43.1356	0.10265	9.419e-01
NOM1	17.9973	0.10264	9.630e-01
REX1BD	71.6117	0.1026	9.411e-01
MAPK9	19.0527	0.10246	9.817e-01
ARMC3	288.012	0.10246	9.273e-01
STON1	0.3747	0.10207	9.937e-01
ACADSB	11.6618	0.10205	9.810e-01
PSMA4	102.12	0.10204	9.411e-01
BORCS7	37.5064	0.10199	9.637e-01
LAPTM4A	189.642	0.10198	9.574e-01
STN1	21.1975	0.10195	9.822e-01
PPP1CA	49.4652	0.1018	9.419e-01
DR1	19.9451	0.10178	9.602e-01
TMEM143	4.42509	0.10175	9.867e-01
CALM2	1118.18	0.10168	9.419e-01
KIAA0895L	5.3348	0.10165	9.867e-01
MCM2	7.16266	0.1016	9.867e-01
PIGC	23.2837	0.1015	9.730e-01
ZNF181	6.51045	0.10147	9.867e-01
ZNF414	12.8873	0.10143	9.758e-01
RPRD2	44.1397	0.1014	9.348e-01
C1QA	8.93691	0.10126	9.937e-01		Yes
TRIM37	49.0075	0.10121	9.419e-01
GATB	6.51346	0.10121	9.867e-01
KPNA3	60.6942	0.10113	9.419e-01
ZNF275	2.6563	0.10102	9.867e-01
TMEM120A	12.8175	0.10097	9.827e-01
COL21A1	57.6829	0.10091	9.726e-01		Yes
MRPS18A	19.8353	0.10091	9.730e-01
COMMD1	63.533	0.10078	9.493e-01
FBXO4	7.55113	0.10078	9.849e-01
LDLRAD4	37.5927	0.1007	9.822e-01
RNF141	40.2139	0.10043	9.630e-01
NBPF12	3.38724	0.10042	9.871e-01
POLR2H	57.8826	0.10031	9.335e-01
TNRC6C	11.6979	0.10024	9.837e-01
WDR61	49.0495	0.10024	9.574e-01
ITGBL1	0.64085	0.10022	9.937e-01		Yes
SF3B4	73.4262	0.10019	9.446e-01
GNAI2	68.4493	0.10017	9.630e-01
CTF1	14.2337	0.10013	9.867e-01		Yes
PLTP	55.526	0.10003	9.868e-01		Yes
DNAJC16	44.439	0.09996	9.623e-01
FBXW2	17.7638	0.0999	9.671e-01
INAVA	29.2526	0.09971	9.822e-01
CCDC184	21.9829	0.09971	9.867e-01
TMEM170A	23.7228	0.09971	9.664e-01
PAK2	150.485	0.09969	9.343e-01
SPCS2	82.6095	0.09932	9.464e-01
ZNF644	40.4509	0.09922	9.587e-01
WDR44	9.39836	0.09921	9.849e-01
OXSR1	9.3569	0.09911	9.849e-01
FHAD1	251.995	0.09906	9.601e-01
CAP2	44.0264	0.09905	9.826e-01
SERPINF1	52.7223	0.09901	9.860e-01		Yes
CLDN7	288.379	0.099	9.637e-01
PNRC2	44.1095	0.0989	9.575e-01
FOXP1	87.8098	0.09889	9.568e-01
TNFRSF11A	2.68268	0.09886	9.867e-01
GLI3	7.059	0.09886	9.867e-01
USP33	39.9967	0.09881	9.581e-01
SMIM26	182.994	0.0988	9.419e-01
PAX9	27.7696	0.09879	9.822e-01
HSF2	30.7234	0.0987	9.581e-01
CCDC65	176.347	0.0987	9.446e-01
TRIM2	117.095	0.09865	9.630e-01
RUNDC1	40.0752	0.09864	9.602e-01
FAM193A	17.0232	0.09861	9.662e-01
SPCS1	321.788	0.09854	9.383e-01
TROVE2	34.8364	0.09825	9.493e-01
SEPHS2	31.5424	0.09823	9.515e-01
DTWD1	35.1465	0.09822	9.419e-01
UGGT2	9.32773	0.09811	9.822e-01
CES3	4.54152	0.09807	9.901e-01
SEC14L2	0.88693	0.09805	9.930e-01
PDAP1	71.5247	0.09795	9.322e-01
CTTN	90.6013	0.09793	9.272e-01
LITAF	65.71	0.09791	9.822e-01
UBE2W	8.44444	0.0979	9.860e-01
ORC6	3.54061	0.09789	9.867e-01
AIMP1	69.7128	0.09789	9.574e-01		Yes
STK10	6.88387	0.09781	9.860e-01
TTC30B	63.9612	0.09779	9.736e-01
SUMF1	17.2186	0.09774	9.736e-01
PAPOLA	181.617	0.09771	9.178e-01
ECHDC1	29.1679	0.09766	9.526e-01
MRPL54	94.8529	0.09757	9.602e-01
CCL28	67.8849	0.09756	9.842e-01		Yes
PTPN6	22.4707	0.09753	9.642e-01
UQCRC2	60.4213	0.0975	9.574e-01
SUSD1	6.57226	0.09743	9.867e-01
CYP20A1	25.9234	0.09736	9.614e-01
SPTAN1	125.22	0.09727	9.601e-01
STAG1	15.3189	0.0972	9.736e-01
ACER2	1.97172	0.09709	9.895e-01
SPTSSA	12.7473	0.09707	9.835e-01
GPR137	34.7694	0.09698	9.726e-01
FSIP2	2.07917	0.09696	9.895e-01
IDUA	6.42377	0.09688	9.867e-01
TRIM41	35.5552	0.09679	9.736e-01
ATRAID	129.601	0.09677	9.577e-01
RBBP7	36.5414	0.09676	9.630e-01
CBLL1	14.0525	0.09672	9.797e-01
CKB	608.152	0.09668	9.730e-01
CDR2	5.4356	0.09668	9.880e-01
FAM201A	7.41622	0.0966	9.867e-01
DARS	40.5081	0.09648	9.506e-01
IRF2	64.1899	0.09647	9.587e-01
PIK3CD	12.0142	0.09646	9.822e-01
GOLGB1	244.903	0.09637	9.493e-01
ELAC1	11.4103	0.09634	9.766e-01
CDC42	253.945	0.09634	9.419e-01
PCYOX1L	4.05807	0.0962	9.867e-01		Yes
TSTD3	4.74552	0.0962	9.867e-01
CDK5RAP2	42.6238	0.09619	9.736e-01
WNK1	120.278	0.09613	9.411e-01
RETREG3	14.4577	0.09606	9.822e-01
KLHL42	4.90125	0.09606	9.867e-01
FAM136A	31.7021	0.09603	9.637e-01
ATE1	19.6711	0.09594	9.601e-01
GADD45GIP1	202.996	0.09583	9.551e-01
LMNB1	7.72511	0.09575	9.867e-01
SLC37A4	6.37128	0.09573	9.867e-01
DCAF5	47.5945	0.09572	9.327e-01
CAMSAP3	8.57187	0.09563	9.867e-01
WDR13	119.185	0.0956	9.476e-01
ZNF891	8.90996	0.09549	9.867e-01
BLOC1S3	2.75535	0.09528	9.867e-01
CTR9	45.4005	0.09523	9.558e-01
ARG2	3.05899	0.0952	9.919e-01
ZNF14	3.56313	0.0952	9.867e-01
TEKT1	312.253	0.09518	9.565e-01
KIF11	3.03807	0.09515	9.884e-01
RBM18	14.1842	0.09515	9.763e-01
SPATS2L	158.581	0.09505	9.753e-01
N4BP1	27.4814	0.09501	9.736e-01
SELENOH	373.51	0.095	9.493e-01
PFN1	339.963	0.09498	9.503e-01
IER2	56.4599	0.09497	9.895e-01
VRK2	20.1128	0.09494	9.822e-01
ILK	28.6656	0.09484	9.642e-01
TMEM41A	9.20516	0.09467	9.835e-01
MFSD6L	2.16731	0.09459	9.900e-01
FBXO31	31.5112	0.09458	9.797e-01
CPSF2	38.6246	0.09458	9.431e-01
NUDT13	3.15182	0.09444	9.876e-01
ADCY2	10.5001	0.09437	9.867e-01
KPNA2	12.1805	0.09437	9.867e-01
NAP1L5	1.74195	0.09426	9.894e-01
BMPR2	23.0149	0.09426	9.736e-01
GDI2	83.6796	0.09402	9.574e-01
ECD	12.41	0.0939	9.782e-01
POLR3GL	24.3663	0.09384	9.630e-01
DCXR	50.6576	0.09383	9.867e-01
GBP2	9.51375	0.09378	9.867e-01
C10orf53	2.22142	0.09376	9.930e-01
TMEM199	13.3797	0.09372	9.753e-01
KARS	39.9153	0.09371	9.601e-01
CMTM6	138.862	0.09364	9.503e-01
APOBEC4	86.175	0.0936	9.625e-01
ZNF211	6.69549	0.09359	9.867e-01
MPP3	0.32736	0.09359	9.974e-01
BIN2	0.91084	0.09354	9.937e-01
OGT	31.9792	0.09346	9.822e-01
RCOR3	16.2879	0.09344	9.822e-01
ZMYND19	5.52817	0.09307	9.867e-01
KRT10	185.17	0.09299	9.671e-01		Yes
PPARGC1B	2.08084	0.09294	9.912e-01
PSMC4	75.5106	0.09287	9.614e-01
NACC2	32.9504	0.09283	9.736e-01
FAM210B	46.9935	0.09281	9.630e-01
VDAC1	119.125	0.09271	9.574e-01
SMC4	20.6549	0.09263	9.867e-01
RGS5	2.48574	0.09263	9.877e-01
STRA6	3.8539	0.09262	9.929e-01
SOCS4	33.7915	0.0926	9.642e-01
BCLAF1	137.278	0.09239	9.346e-01
ARL6IP6	17.5123	0.09237	9.822e-01
AKT1S1	11.2626	0.0923	9.822e-01
SLA	1.72276	0.09229	9.919e-01
C9orf163	2.50878	0.0922	9.895e-01
NUMB	59.6105	0.09212	9.493e-01
ZNF142	5.04412	0.09211	9.867e-01
IKZF3	1.55168	0.09206	9.937e-01
FBXO6	27.3432	0.09206	9.736e-01
DCTN1	39.853	0.09203	9.669e-01
VPS4B	80.0512	0.09197	9.630e-01
NDUFAF4	18.7911	0.09168	9.822e-01
CCDC43	24.3636	0.09166	9.625e-01
MTRF1L	11.7288	0.09166	9.806e-01
APRT	108.095	0.09151	9.792e-01
OCLN	28.8336	0.09128	9.867e-01
SAP130	3.97053	0.09122	9.867e-01
TSPAN31	26.9623	0.0912	9.630e-01
EPDR1	12.6269	0.09119	9.867e-01		Yes
BTBD7	35.2668	0.09108	9.630e-01
TRPS1	13.7441	0.09106	9.822e-01
SRRM2	344.958	0.09105	9.476e-01
RHEB	46.5567	0.09089	9.736e-01
DUSP14	77.7469	0.09086	9.708e-01
GTF2E1	5.3886	0.09075	9.867e-01
PFN2	174.937	0.09074	9.515e-01
TRANK1	19.849	0.09065	9.867e-01
PGAP2	12.4457	0.09064	9.822e-01
APEH	27.5204	0.09063	9.822e-01
TM9SF4	27.491	0.09062	9.630e-01
TMEM243	42.5275	0.09055	9.630e-01
LMCD1	1.85747	0.09044	9.925e-01
TPBG	15.4679	0.09039	9.867e-01
AHCYL2	20.3321	0.09039	9.826e-01
TMEM80	21.7466	0.09039	9.822e-01
SPIRE2	26.4023	0.09034	9.822e-01
RANBP1	86.4425	0.09026	9.784e-01
COQ2	7.59392	0.09019	9.867e-01
TUBA1A	1475.01	0.0901	9.826e-01
ENG	2.72523	0.09007	9.895e-01
RALB	53.0366	0.09005	9.619e-01
COTL1	18.2897	0.09002	9.927e-01
VPS25	48.2702	0.08994	9.630e-01
CCT8	108.215	0.08985	9.669e-01
SON	352.848	0.08981	9.551e-01
HPCAL1	4.84687	0.08974	9.867e-01
PNP	23.1764	0.08965	9.822e-01
TEX22	3.21387	0.08951	9.876e-01
RNF128	2.22813	0.08941	9.895e-01
ISCA2	93.1077	0.08939	9.686e-01
LIPT2	12.6396	0.08936	9.867e-01
STARD5	4.02503	0.08919	9.867e-01
CRTC1	8.45158	0.08917	9.867e-01
OSBPL2	25.8015	0.0891	9.630e-01
SEC31A	58.609	0.0891	9.581e-01
AUH	14.3984	0.08899	9.797e-01
NF2	19.4277	0.08895	9.736e-01
BICD2	13.4936	0.0888	9.849e-01
SMC2	13.0983	0.08879	9.867e-01
FNDC3B	27.5404	0.08879	9.822e-01
TTL	7.63332	0.08877	9.867e-01
CD81	229.714	0.08862	9.826e-01
PLEKHA4	7.21386	0.08861	9.930e-01
C19orf48	3.13801	0.08858	9.877e-01
SLC39A13	8.81862	0.08855	9.849e-01
HSPB11	326.932	0.08846	9.736e-01
STK3	16.6629	0.08841	9.822e-01
STARD4	3.13955	0.08838	9.911e-01
BCAP29	42.9524	0.08826	9.779e-01
WDR66	189.558	0.08816	9.613e-01
RALBP1	84.2356	0.08813	9.602e-01
ZBTB39	3.40799	0.08813	9.867e-01
KLHDC9	100.786	0.08805	9.802e-01
MYH10	34.0148	0.08803	9.726e-01
GMFB	12.1586	0.08801	9.849e-01
CCDC107	42.8549	0.0879	9.822e-01
C12orf60	3.53456	0.0879	9.867e-01
MSR1	1.50598	0.08781	9.959e-01
DESI1	13.7134	0.08776	9.822e-01
IPO4	8.5444	0.08768	9.867e-01
DRAM2	60.4126	0.0876	9.797e-01
VILL	48.4604	0.08759	9.867e-01
SFPQ	135.549	0.08745	9.608e-01
ZNF846	14.2605	0.08737	9.822e-01
ABRACL	27.458	0.08737	9.867e-01
MNAT1	91.3867	0.08736	9.614e-01
GALNT7	16.2457	0.08735	9.867e-01
STXBP3	17.261	0.08734	9.844e-01
MRPS23	47.5038	0.08728	9.587e-01
PPCS	60.6788	0.08712	9.736e-01
SLC2A13	10.3665	0.08708	9.867e-01
TMUB2	9.95118	0.08707	9.849e-01
ZNF277	10.2152	0.08706	9.849e-01
FUBP3	15.0665	0.08702	9.792e-01
CDK13	60.6398	0.08699	9.706e-01
ATP11C	10.8766	0.08695	9.867e-01
ZNF273	82.2634	0.0869	9.867e-01
MTHFD2	7.73519	0.0868	9.930e-01
PTPN2	25.707	0.08673	9.822e-01
NXF1	14.0898	0.08672	9.867e-01
SYBU	31.4693	0.0867	9.822e-01
ODR4	18.1145	0.08669	9.736e-01
VEZF1	70.4691	0.08666	9.505e-01
MAP3K3	15.2503	0.08663	9.822e-01
TBC1D9B	24.1911	0.08662	9.630e-01
SYTL2	135.183	0.08656	9.648e-01
FAM104A	20.8266	0.08653	9.736e-01
NOP56	50.7821	0.08653	9.630e-01
KDM4A	20.1983	0.08645	9.726e-01
HSD17B7	15.3661	0.08645	9.867e-01
RAMMET	29.676	0.08644	9.630e-01
ARHGEF12	40.2972	0.08632	9.730e-01
SMPDL3A	9.61194	0.08627	9.867e-01		Yes
ZNF845	2.58662	0.08624	9.877e-01
NOSIP	55.5739	0.0862	9.755e-01
CBX6	31.6967	0.08619	9.826e-01
CNOT4	38.3356	0.08613	9.588e-01
C14orf119	28.1341	0.08607	9.630e-01
NAIF1	3.16894	0.08605	9.867e-01
GAR1	34.7794	0.08604	9.726e-01
PRKAR1A	453.803	0.086	9.515e-01
ATF7	14.1705	0.08597	9.792e-01
ALDH9A1	47.8296	0.08597	9.686e-01
WDR26	35.4087	0.0859	9.792e-01
LAT2	0.76263	0.08581	9.937e-01
ZNF687	5.74005	0.08564	9.867e-01
NUPR2	6.47231	0.08558	9.867e-01
WRNIP1	50.506	0.08554	9.630e-01
KLHDC3	27.9318	0.08552	9.614e-01
ACP1	92.1374	0.08546	9.601e-01
NAAA	36.3918	0.08541	9.683e-01
TRIM52	9.8206	0.08539	9.849e-01
DGUOK	62.9135	0.08526	9.602e-01
OXSM	8.58076	0.08507	9.867e-01
TMSB10	751.336	0.08505	9.829e-01
PURA	69.7016	0.085	9.555e-01
GLIPR1L2	10.7002	0.08492	9.867e-01
KLF5	105.286	0.08491	9.822e-01
OTUD5	24.3791	0.08477	9.736e-01
UQCC3	43.9458	0.08474	9.601e-01
DNAJC11	15.1124	0.08472	9.792e-01
FUCA2	27.4889	0.08471	9.822e-01		Yes
GGACT	1.37969	0.0847	9.925e-01
NPEPPS	82.0808	0.0847	9.642e-01
KDM5C	31.8184	0.08456	9.708e-01
C16orf86	2.09099	0.08454	9.901e-01
TAF11	17.9335	0.08454	9.867e-01
NKAPD1	34.7206	0.08453	9.487e-01
CHCHD2	614.704	0.08437	9.613e-01
ZNF429	19.2819	0.08435	9.822e-01
TOR1AIP2	28.5262	0.08425	9.726e-01
ZNF568	7.70635	0.08419	9.867e-01
RIPOR2	102.099	0.08417	9.822e-01
WDR5B	21.8947	0.08415	9.736e-01
KRI1	10.9707	0.08414	9.867e-01
PTGES3	611.312	0.08408	9.700e-01
MSANTD4	7.56418	0.08391	9.867e-01
PDCD6IP	129.928	0.08384	9.413e-01
MEIS1	12.0098	0.08379	9.867e-01
CLDND1	7.23457	0.08375	9.867e-01
DENND5B	2.7699	0.08373	9.894e-01
ARF5	115.071	0.08371	9.615e-01
NUDT16L1	20.2226	0.08365	9.834e-01
ESCO1	26.2895	0.08343	9.736e-01
MB	47.0788	0.08342	9.867e-01
CELF2	6.09286	0.0834	9.906e-01
SEPT11	27.5434	0.08331	9.867e-01
CHMP4A	9.9249	0.08322	9.867e-01
ZFHX2	46.8623	0.08318	9.834e-01
OAZ2	27.9839	0.08313	9.710e-01
WDR45	24.076	0.08307	9.640e-01
SEH1L	5.88652	0.08302	9.867e-01
ZNF655	21.4607	0.08296	9.822e-01
HSP90AB1	1995.08	0.08295	9.852e-01
RBM17	84.854	0.08274	9.327e-01
PCGF5	31.4939	0.08255	9.822e-01
DNAJC2	48.0211	0.08253	9.630e-01
SBNO2	21.4165	0.08244	9.867e-01
ANP32A	59.761	0.08242	9.776e-01
HS2ST1	11.2754	0.08242	9.867e-01
CNNM4	17.5193	0.08237	9.822e-01
MED28	26.3546	0.08233	9.664e-01
CACFD1	20.0255	0.08232	9.822e-01
STAM	21.4607	0.08228	9.736e-01
ZNF517	2.90289	0.08226	9.879e-01
IL17RE	6.25785	0.08219	9.867e-01
GGT6	25.4419	0.08216	9.867e-01
TADA2A	7.81377	0.08212	9.867e-01
SIPA1L3	31.0846	0.08212	9.712e-01
NUP37	18.1735	0.0821	9.736e-01
GTF2B	43.9629	0.08204	9.731e-01
UBE2N	70.9135	0.08196	9.614e-01
UBE2E2	14.7886	0.08189	9.860e-01
MTERF1	5.7692	0.08179	9.867e-01
UBL4A	7.40347	0.08178	9.867e-01
PCDH7	52.4739	0.08177	9.790e-01
RSPRY1	25.176	0.08173	9.630e-01		Yes
RAP1B	63.5064	0.08152	9.581e-01
PLIN4	3.70122	0.08147	9.919e-01
PHF6	14.3081	0.08145	9.822e-01
CHAF1A	9.40161	0.08143	9.867e-01
ANKMY1	106.523	0.08142	9.710e-01
ATL3	14.951	0.08138	9.867e-01
JOSD1	12.0589	0.08135	9.867e-01
C11orf91	4.44683	0.08134	9.895e-01
MSI2	141.907	0.08128	9.602e-01
JRKL	12.2517	0.08125	9.822e-01
DNAJA4	321.62	0.08121	9.712e-01
OTULIN	11.5812	0.0812	9.867e-01
TCHP	53.1141	0.08119	9.639e-01
SOX13	13.1414	0.08117	9.867e-01
PCNA	33.0057	0.08116	9.630e-01
KATNBL1	32.6076	0.08109	9.665e-01
CLCC1	8.70782	0.08103	9.860e-01
EEF2	260.83	0.08099	9.792e-01
MAFG	21.1916	0.08093	9.867e-01
FBXW7	16.569	0.08082	9.849e-01
EMC3	80.335	0.0808	9.686e-01
EIF2B1	10.3697	0.08058	9.849e-01
BUB3	34.6999	0.08051	9.730e-01
C1orf43	89.5231	0.08042	9.630e-01
DUSP3	25.5691	0.08042	9.822e-01
HEXIM1	17.5595	0.0804	9.867e-01
SMC1A	57.1201	0.08037	9.630e-01
MRPS26	54.3849	0.08037	9.807e-01
KIF6	46.3877	0.08035	9.736e-01
CCDC159	11.9947	0.08032	9.839e-01
PPM1F	3.18957	0.08024	9.877e-01
PDLIM1	260.949	0.08023	9.419e-01
XPR1	32.954	0.08002	9.826e-01
SUGP2	50.4832	0.08001	9.792e-01
ITGA9	2.02928	0.07998	9.937e-01
BNIP1	6.86527	0.07998	9.867e-01
ADCK5	5.84338	0.07996	9.867e-01
RTL8A	48.3279	0.07994	9.818e-01
FAM19A2	4.04834	0.07976	9.877e-01
ANP32B	70.7607	0.0797	9.548e-01
GPR85	1.29439	0.07965	9.937e-01
DPH3	34.7303	0.07953	9.736e-01
APOBEC3F	4.48577	0.0795	9.867e-01
VIRMA	30.0639	0.07949	9.730e-01
LRRIQ4	0.58961	0.07949	9.937e-01
C4BPA	1.93091	0.07941	9.974e-01		Yes
NUP62	15.8142	0.07932	9.822e-01
COQ5	16.5247	0.07931	9.849e-01
CHN2	10.6428	0.07922	9.867e-01
TP53I11	20.9899	0.07921	9.867e-01
STRBP	112.949	0.0792	9.506e-01
ATF6	31.9784	0.07917	9.630e-01
BECN1	63.0921	0.07913	9.419e-01
ZNF829	1.80432	0.07911	9.927e-01
MEPCE	17.9922	0.07903	9.867e-01
FLOT2	35.3794	0.07894	9.822e-01
TRAK1	89.657	0.07893	9.736e-01
PBRM1	76.1981	0.07892	9.493e-01
CWF19L1	9.0093	0.07882	9.867e-01
OCRL	6.97428	0.07873	9.867e-01
MACO1	26.4088	0.07872	9.772e-01
MEX3D	2.6543	0.07864	9.911e-01
RASAL2	34.195	0.07863	9.799e-01
BCLAF3	9.19163	0.07849	9.867e-01
MFSD14C	36.3537	0.07845	9.860e-01
MRPL45	21.9945	0.07836	9.797e-01
MRPS18C	100.118	0.07836	9.787e-01
GJA4	3.30774	0.07835	9.937e-01
SIX5	6.74821	0.07831	9.867e-01
ZW10	5.85571	0.07826	9.867e-01
DEXI	20.5635	0.07816	9.766e-01
SLFN5	116.604	0.0781	9.867e-01
OTUD1	20.9693	0.07809	9.867e-01
THAP11	16.435	0.07803	9.860e-01
GPN3	28.7004	0.07801	9.766e-01
UBTF	36.1784	0.07796	9.766e-01
SKAP1	13.4541	0.07793	9.867e-01
HCFC1	33.1165	0.07787	9.739e-01
POU2F1	19.3061	0.07762	9.835e-01
THUMPD3	29.7283	0.07751	9.822e-01
TMEM101	16.3233	0.07747	9.822e-01
HUWE1	55.8279	0.07744	9.714e-01
PRRT1	0.92868	0.0774	9.937e-01
IRF2BP1	9.06175	0.07729	9.867e-01
BCL7C	34.6766	0.07714	9.822e-01
CDR2L	1.55152	0.07707	9.937e-01
SHTN1	18.9832	0.07705	9.849e-01
SEPHS1	15.2416	0.07697	9.867e-01
C6orf48	18.2656	0.07689	9.867e-01
YWHAQ	106.715	0.07687	9.603e-01
ATPAF2	9.24183	0.07683	9.849e-01
HDGFL3	38.9672	0.07674	9.860e-01
TFG	54.36	0.07658	9.614e-01
YIPF3	68.2697	0.07657	9.708e-01
TMTC2	15.4781	0.07655	9.867e-01
MYL5	13.0993	0.07652	9.867e-01
ESD	55.3678	0.07647	9.736e-01
TAF6L	8.69572	0.07646	9.867e-01
SMNDC1	25.2547	0.0764	9.797e-01
DTX4	15.4511	0.07637	9.867e-01
SUSD4	3.03592	0.07637	9.895e-01
PTPRF	172.781	0.07635	9.736e-01
ZNF865	5.85454	0.07621	9.867e-01
PRSS23	75.9737	0.07619	9.897e-01		Yes
GP9	3.20987	0.07616	9.895e-01
LACC1	6.71362	0.07612	9.867e-01
CREM	29.9374	0.07609	9.736e-01
TBL1XR1	55.6536	0.07601	9.646e-01
RC3H2	28.5042	0.07597	9.730e-01
ADAL	9.06329	0.07597	9.867e-01
SLC41A3	17.747	0.07594	9.822e-01
PHKG2	28.4959	0.07589	9.792e-01
RNF168	13.5058	0.0758	9.826e-01
ZNF622	20.5214	0.07571	9.849e-01
ICE1	28.6725	0.07551	9.730e-01
NSMCE1	81.5217	0.07539	9.826e-01
RAD54L2	10.1445	0.07538	9.867e-01
ZCCHC3	13.1086	0.07538	9.867e-01
COPS7A	33.9733	0.07532	9.642e-01
AKR7A2	141.78	0.07531	9.826e-01
NDUFS7	93.2929	0.07519	9.625e-01
EPC2	10.5852	0.07516	9.867e-01
SRM	16.9879	0.07513	9.867e-01
FDFT1	111.507	0.075	9.867e-01
YIPF5	43.0431	0.07498	9.822e-01
ANKRD9	8.07869	0.07464	9.867e-01
LBH	56.176	0.07462	9.879e-01
NRG2	7.79937	0.07461	9.906e-01		Yes
SRP54	49.1907	0.07446	9.630e-01
SRP68	28.8448	0.07445	9.757e-01
ZC3HC1	6.10431	0.07438	9.867e-01
CSTF1	11.5027	0.07435	9.860e-01
SNHG7	32.7576	0.07429	9.867e-01
RGS22	129.048	0.07426	9.867e-01
ARMC5	4.65884	0.07422	9.868e-01
FBXW11	33.291	0.07414	9.810e-01
BORA	1.85421	0.07403	9.919e-01
MINPP1	17.278	0.07396	9.867e-01		Yes
SMU1	34.4301	0.07396	9.630e-01
CMTR2	11.6523	0.07391	9.867e-01
BCCIP	100.911	0.0739	9.638e-01
DSEL	3.3032	0.07389	9.901e-01
APOD	67.4591	0.07389	9.937e-01		Yes
TPPP	39.1909	0.07387	9.853e-01
ZSCAN30	5.57649	0.07387	9.867e-01
ZNF562	15.4748	0.07378	9.867e-01
PLSCR4	10.0896	0.07376	9.867e-01
NOL10	4.71516	0.07359	9.867e-01
SAXO2	429.782	0.07354	9.701e-01
PRMT3	9.67146	0.07347	9.867e-01
IDH3A	40.8847	0.07342	9.867e-01
FAM118A	14.1565	0.07341	9.929e-01
TMEM223	38.3767	0.0734	9.736e-01
AP5M1	13.5288	0.07336	9.851e-01
TRPM7	21.8964	0.07328	9.860e-01
PFDN2	83.9331	0.07321	9.736e-01
TSC22D4	17.3118	0.07316	9.822e-01
USO1	51.4818	0.0731	9.648e-01
RIBC1	92.6319	0.07309	9.785e-01
ICMT	72.0838	0.07308	9.797e-01
POMGNT2	22.4176	0.0729	9.867e-01
PPP1R16B	7.28515	0.07287	9.937e-01
HPS3	17.1708	0.07284	9.822e-01
BCAS4	26.5356	0.07279	9.842e-01
SVBP	35.0403	0.07275	9.826e-01		Yes
ZNF280D	11.4556	0.0726	9.867e-01
DNAL4	76.8341	0.07255	9.842e-01
SPAG6	302.883	0.07248	9.637e-01
NOTCH1	1.84759	0.07242	9.937e-01
PRPF38A	24.494	0.07237	9.827e-01
PIH1D3	138.529	0.07237	9.822e-01
TCTN1	248.435	0.07228	9.648e-01
DECR1	44.0944	0.07228	9.849e-01
FAM98B	17.2286	0.07223	9.822e-01
ZFP30	6.88059	0.07222	9.867e-01
CCDC134	4.92975	0.07212	9.877e-01		Yes
UCK2	3.57664	0.07211	9.895e-01
PSMG4	38.358	0.07211	9.726e-01
CCDC82	91.5658	0.07208	9.736e-01
ERMAP	7.4743	0.07201	9.867e-01
CCT7	135.262	0.07195	9.793e-01
B3GNT5	98.7454	0.07192	9.630e-01
PRKD3	5.24975	0.0719	9.867e-01
ANKS1A	45.9443	0.07182	9.736e-01
HCG27	2.14616	0.07174	9.930e-01
SUPV3L1	9.51821	0.07172	9.867e-01
TMEM50A	140.697	0.0717	9.712e-01
RBMS1	42.4411	0.07163	9.811e-01
CLPTM1L	43.3997	0.07158	9.849e-01
KIAA0753	37.6632	0.07152	9.822e-01
TDRD7	21.599	0.07152	9.822e-01
ZNF18	3.89667	0.07144	9.877e-01
CFAP45	310.479	0.07137	9.702e-01
CLK1	28.0978	0.07136	9.867e-01
AMOT	15.5475	0.07133	9.867e-01
HLCS	11.8718	0.07132	9.867e-01
ATP2A2	285.644	0.07131	9.736e-01
SOCS6	14.8878	0.0713	9.867e-01
PPM1L	8.79183	0.07126	9.867e-01
ETHE1	14.0639	0.07123	9.867e-01
FEM1C	11.5769	0.07121	9.867e-01
MICU1	30.1479	0.07119	9.867e-01
ARHGEF37	12.5062	0.07103	9.867e-01
ANKRD45	59.428	0.07103	9.822e-01
HEXIM2	4.46375	0.07088	9.879e-01
STARD3NL	20.3116	0.07084	9.826e-01
DICER1	47.4415	0.07084	9.726e-01
ACOT4	5.81015	0.07078	9.877e-01
HSPA14	4.7069	0.07077	9.877e-01
ERCC5	15.0185	0.07076	9.867e-01
GOPC	47.3993	0.07075	9.630e-01
TTC9C	16.0464	0.07072	9.867e-01
CPSF1	19.6158	0.07062	9.867e-01
C5orf38	5.40101	0.07057	9.912e-01
LRFN3	5.86413	0.07055	9.867e-01
MGAT2	23.896	0.07047	9.826e-01
TRAM1	60.1197	0.07047	9.792e-01
SEMA3F	7.8752	0.07046	9.876e-01		Yes
APOBEC3C	6.15446	0.07038	9.867e-01
CCDC137	23.3627	0.07032	9.811e-01
DHX8	18.7856	0.07023	9.849e-01
SBDS	37.4978	0.07021	9.849e-01
SCLY	1.86529	0.0701	9.919e-01
FUCA1	40.4747	0.06994	9.867e-01
FLII	52.2424	0.06965	9.826e-01
SDHC	148.451	0.06962	9.782e-01
KPTN	2.91177	0.0696	9.919e-01
TMEM184A	20.0299	0.06957	9.867e-01
FECH	7.97174	0.06957	9.867e-01
CYP2J2	12.5125	0.06957	9.867e-01
ATP1B1	230.004	0.06945	9.746e-01
NDUFAF3	264.483	0.06945	9.808e-01
GIN1	5.76748	0.06932	9.867e-01
TMED7	22.3724	0.06926	9.842e-01
COG4	26.6579	0.06923	9.867e-01
EIF4EBP1	19.7505	0.06913	9.867e-01
FAM117A	4.54261	0.0691	9.895e-01
PCYT1A	21.5656	0.06908	9.822e-01
PTPDC1	6.10928	0.06906	9.867e-01
CFAP44	202.948	0.06902	9.822e-01
PAWR	48.2716	0.06895	9.826e-01
ATP2C1	49.5727	0.06883	9.849e-01
ATG3	46.6609	0.06875	9.784e-01
FRY	20.4407	0.0685	9.867e-01
PET100	96.5666	0.0683	9.867e-01
TXLNG	22.7503	0.06827	9.867e-01
LRG1	77.6203	0.0682	9.919e-01		Yes
IGBP1	47.7569	0.06819	9.700e-01
NAE1	31.1624	0.06816	9.782e-01
PRMT1	62.4094	0.06814	9.671e-01
SPA17	377.968	0.06806	9.630e-01
ZNF514	8.37088	0.06805	9.867e-01
SPHK2	9.13669	0.06796	9.867e-01
GPBP1	95.1701	0.06794	9.822e-01
AFAP1L1	5.51258	0.06789	9.912e-01
DUSP23	42.3195	0.06784	9.867e-01
HIST1H1E	41.0655	0.06783	9.919e-01
MED6	12.8693	0.06758	9.867e-01
TMEM128	18.122	0.06758	9.867e-01
C16orf54	13.4492	0.06754	9.877e-01
PELI2	7.02016	0.06744	9.867e-01
POLK	19.2783	0.06743	9.867e-01
ERI1	8.66132	0.06739	9.867e-01
C11orf58	156.643	0.06738	9.574e-01
ACTA2	11.8665	0.06732	9.895e-01
COMMD10	5.79443	0.06726	9.867e-01
RUNX1	96.2136	0.06725	9.822e-01
SLC4A2	18.7384	0.06718	9.867e-01
NFIC	123.159	0.06713	9.797e-01
MTREX	38.7743	0.06697	9.746e-01
CUTA	207.65	0.0669	9.730e-01		Yes
HIKESHI	30.9674	0.06684	9.844e-01
SCPEP1	203.827	0.06682	9.867e-01		Yes
STK4	30.2687	0.06648	9.860e-01
COX19	34.6694	0.06641	9.867e-01
RHOT1	13.3492	0.06639	9.867e-01
PITHD1	17.2473	0.06637	9.867e-01
CD47	69.4963	0.06626	9.867e-01
HDAC5	19.6641	0.06625	9.867e-01
CHMP2A	197.452	0.06601	9.574e-01
PLXNA2	22.4822	0.06599	9.867e-01
WDR34	227.04	0.06594	9.731e-01
XIAP	42.9945	0.06593	9.826e-01
PACS1	21.5733	0.06593	9.867e-01
USP48	37.2179	0.06587	9.806e-01
C11orf68	10.6198	0.06585	9.867e-01
UBE2I	43.9693	0.06578	9.638e-01
NLRP2	7.10457	0.06573	9.945e-01
C6orf120	18.6866	0.06573	9.867e-01		Yes
KCNJ2	16.833	0.06567	9.867e-01
FKBP14	4.04127	0.06522	9.919e-01
TNRC18	23.4629	0.06519	9.867e-01
TNRC6B	131.321	0.06508	9.700e-01
MAP2K2	51.7547	0.06506	9.867e-01
STIP1	104.098	0.065	9.867e-01
IFT43	311.363	0.06492	9.653e-01
UBE2V2	40.8756	0.06481	9.822e-01
DSP	236.804	0.06478	9.835e-01
GRK3	20.4004	0.06476	9.867e-01
SNX12	5.7509	0.06474	9.867e-01
ATPAF1	31.8171	0.06472	9.797e-01
SAMD1	26.8861	0.06466	9.867e-01
AFTPH	43.9328	0.06459	9.730e-01
CCDC85B	24.0722	0.06458	9.867e-01
CCL15	13.5404	0.06454	9.867e-01		Yes
EIF4A2	195.756	0.06452	9.860e-01
PARD3	53.0717	0.06452	9.822e-01
FLYWCH2	31.9699	0.06451	9.826e-01
FAM172A	43.6132	0.0645	9.860e-01
LPXN	3.66136	0.06444	9.895e-01
TENM4	18.9863	0.06444	9.867e-01
NPLOC4	30.7284	0.06442	9.867e-01
VCL	12.8484	0.06441	9.912e-01
AKR1A1	138.815	0.06436	9.867e-01
AXIN2	1.0481	0.06427	9.937e-01
RNPEPL1	17.9434	0.06426	9.867e-01
HNRNPC	200.085	0.06424	9.710e-01
MFSD14B	34.0296	0.06421	9.759e-01
CLN5	13.1807	0.0642	9.867e-01
SHF	1.08251	0.06414	9.937e-01
FAM95C	27.7231	0.06411	9.884e-01
MICU2	50.8583	0.06409	9.710e-01
ADSSL1	20.479	0.06408	9.867e-01
CRCP	13.4442	0.0639	9.867e-01
TSPAN3	364.409	0.06389	9.801e-01
PI4KB	21.7652	0.0638	9.867e-01
PDS5A	35.5837	0.0638	9.826e-01
PISD	9.51503	0.06379	9.867e-01
OLR1	2.06983	0.06369	9.959e-01
TPP2	40.0374	0.0635	9.826e-01
MOB1B	15.8791	0.06349	9.867e-01
UFM1	86.8092	0.06346	9.797e-01
GSR	46.8754	0.06342	9.867e-01
SFXN4	12.0183	0.0634	9.867e-01
CFAP65	142.695	0.06338	9.826e-01
PIGP	78.9609	0.06338	9.822e-01
ZNF268	10.0711	0.06334	9.867e-01
GLIPR1	2.09611	0.06331	9.937e-01
NUCB1	39.6566	0.06318	9.867e-01		Yes
TADA2B	17.8066	0.06312	9.867e-01
PROC	4.52161	0.06298	9.927e-01		Yes
ARFIP1	46.2502	0.06297	9.725e-01
LSM8	51.9414	0.06297	9.822e-01
KIAA0040	21.1561	0.06288	9.867e-01
CNOT3	23.6982	0.06285	9.860e-01
SCARA3	13.5654	0.06283	9.895e-01
SORL1	9.88981	0.06275	9.895e-01		Yes
TXN2	38.0644	0.06272	9.839e-01
GPRASP1	2.43149	0.06268	9.919e-01
SLC20A1	33.7016	0.06262	9.867e-01
PPP2CB	117.217	0.06257	9.867e-01
TAF13	8.23688	0.06255	9.881e-01
RAVER2	8.30925	0.06245	9.884e-01
TRIB1	13.3033	0.06236	9.895e-01
BBS2	43.459	0.0623	9.822e-01
CARD19	13.697	0.06228	9.867e-01
PTPRE	5.36682	0.06223	9.897e-01
PLPP5	82.3423	0.06219	9.710e-01
JSRP1	0.87416	0.06216	9.958e-01
PNMA1	73.8566	0.062	9.826e-01
TLR5	12.3746	0.06195	9.877e-01
MVD	14.8785	0.06188	9.926e-01
USP19	22.7592	0.0618	9.849e-01
PRPF4	9.63921	0.0618	9.867e-01
BCL10	17.2492	0.06175	9.867e-01
MAP4K4	45.5684	0.0617	9.867e-01
PPP1R21	16.1997	0.06164	9.867e-01
SLC25A10	6.4243	0.06164	9.895e-01
KMT2C	64.2269	0.06164	9.810e-01
ING5	22.9293	0.06161	9.849e-01
AP3B1	31.6108	0.06154	9.822e-01
BTBD10	13.0246	0.06148	9.867e-01
SUN1	127.664	0.06138	9.849e-01
DNAJB2	49.6896	0.06133	9.867e-01
TUBGCP2	172.848	0.0612	9.822e-01
CPD	87.7041	0.06116	9.842e-01
LMO7	147.798	0.06112	9.867e-01
C3orf58	15.0369	0.0611	9.867e-01
C12orf49	22.2408	0.0611	9.867e-01
NAPSA	0.69736	0.06102	9.976e-01		Yes
METTL4	10.1346	0.06101	9.867e-01
EPB41L5	6.33083	0.06099	9.884e-01
BTBD6	18.0848	0.06099	9.867e-01
BICRAL	6.18379	0.06093	9.876e-01
TUT1	10.2799	0.06091	9.867e-01
CYBA	446.794	0.06082	9.867e-01
BRAT1	16.1011	0.06072	9.867e-01
SLC38A2	14.2156	0.06069	9.937e-01
CCDC80	106.962	0.06069	9.919e-01		Yes
PRR14L	38.1653	0.06067	9.822e-01
CHUK	9.67952	0.06062	9.867e-01
CCDC163	0.31446	0.06058	9.976e-01
SCAMP2	71.4485	0.06049	9.771e-01
MED4	23.8066	0.06045	9.826e-01
GPI	50.0005	0.06029	9.867e-01		Yes
CCDC59	35.0858	0.06021	9.826e-01
MIER3	6.17065	0.0602	9.884e-01
ZNF596	4.13439	0.06017	9.901e-01
ICA1L	69.9809	0.06016	9.826e-01
THAP3	6.34396	0.06003	9.868e-01
EPB41L1	51.892	0.05997	9.867e-01
H3F3B	1008.87	0.05986	9.842e-01
MOSMO	16.7496	0.05982	9.867e-01
GTDC1	4.04635	0.05978	9.896e-01
AP4S1	4.52193	0.05974	9.895e-01
AIG1	52.8868	0.05971	9.822e-01
TM9SF2	247.316	0.05965	9.867e-01
PTPN12	15.4608	0.05958	9.876e-01
MSH3	140.956	0.0594	9.822e-01
TUBE1	16.9222	0.05919	9.867e-01
GID8	46.7457	0.05905	9.822e-01
SLAMF7	1.67888	0.05903	9.974e-01
BET1L	14.9543	0.05902	9.867e-01
YIF1B	28.6863	0.05895	9.849e-01
MAJIN	2.21633	0.05887	9.959e-01
RANBP2	59.7629	0.05886	9.826e-01
SLC52A1	9.87085	0.0588	9.877e-01
CCNB1IP1	4.48275	0.05876	9.895e-01
CMTM7	12.6932	0.05875	9.867e-01
BIRC6	48.5224	0.05865	9.822e-01
GSTK1	116.308	0.05859	9.822e-01
CFP	17.4705	0.05855	9.895e-01		Yes
C1orf122	27.8514	0.05852	9.871e-01
ABCF1	34.292	0.05852	9.867e-01
GMEB1	10.5306	0.0585	9.867e-01
SNX14	54.0472	0.05847	9.822e-01
KMT5B	52.8766	0.05847	9.826e-01
NRAS	14.7978	0.05833	9.867e-01
C1orf87	156.27	0.05828	9.860e-01
CRELD2	49.1675	0.05827	9.867e-01
FZD4	5.01039	0.05824	9.913e-01
SNHG21	4.96583	0.05818	9.895e-01
NLK	9.32183	0.05816	9.877e-01
SPATA7	46.0741	0.05809	9.867e-01
RAB11FIP5	4.52393	0.05801	9.895e-01
SRSF5	168.907	0.05801	9.842e-01
MRPL50	31.8846	0.05793	9.867e-01
FBXO34	45.3148	0.05793	9.867e-01
ATMIN	10.1322	0.05763	9.867e-01
POLD4	9.80114	0.05755	9.895e-01
RAB2A	127.95	0.0575	9.822e-01
SHANK3	4.42347	0.05749	9.930e-01
SCAMP1	35.611	0.05742	9.860e-01
RNASEL	12.7282	0.05735	9.877e-01
CYB5D1	64.4951	0.05727	9.826e-01
ING4	9.84294	0.0572	9.871e-01
MLLT10	24.5379	0.0572	9.867e-01
TAPT1	15.0292	0.05718	9.867e-01
PRPH	2.33112	0.05716	9.937e-01
NFKB1	28.3399	0.0571	9.867e-01
SSB	372.204	0.05707	9.730e-01
SLFN12L	1.63323	0.05705	9.945e-01
DIS3	19.7584	0.05686	9.867e-01
ZNF524	28.5444	0.05677	9.867e-01
PARN	12.0581	0.05672	9.867e-01
MMP24	1.90402	0.05668	9.945e-01		Yes
VMP1	74.267	0.05666	9.882e-01
SENP5	16.8923	0.05666	9.867e-01
CHST15	8.64341	0.05654	9.919e-01
SLC46A3	16.4216	0.05648	9.867e-01
OCIAD1	118.545	0.05643	9.630e-01
GPAA1	55.4625	0.0564	9.835e-01
PARVA	73.7266	0.05634	9.826e-01
MECP2	38.8433	0.05617	9.849e-01
ADPGK	25.6559	0.05615	9.867e-01
PRCP	2.67425	0.0561	9.937e-01
SLU7	34.1873	0.05607	9.849e-01
BZW1	77.642	0.05606	9.867e-01
PEA15	13.9709	0.05606	9.867e-01
MBD2	54.1634	0.05604	9.876e-01
TOP1MT	2.84668	0.05582	9.930e-01
SCAP	22.0734	0.05581	9.867e-01
ARHGAP1	14.1998	0.05564	9.867e-01
NIN	53.1315	0.05561	9.867e-01
TEDC1	14.897	0.05558	9.884e-01
SLC49A3	2.89881	0.05539	9.937e-01
SERINC3	51.5098	0.05536	9.822e-01
PCBP1	183.404	0.05536	9.842e-01
TBCEL	10.6946	0.05529	9.884e-01
PPP2R3A	4.45313	0.05514	9.895e-01
ST3GAL6	85.2374	0.05513	9.867e-01
APP	170.267	0.05508	9.867e-01		Yes
GCN1	17.075	0.05503	9.867e-01
COQ10B	19.0661	0.05501	9.867e-01
CLCN7	14.6937	0.05499	9.867e-01
SPATA1	1.42588	0.05499	9.940e-01
KRT8	856.471	0.05496	9.867e-01
HYI	30.5706	0.05494	9.867e-01
C14orf93	6.08939	0.05491	9.884e-01		Yes
BAZ1A	70.9158	0.05487	9.867e-01
SCCPDH	97.4246	0.05485	9.867e-01
PRPF31	31.0902	0.05481	9.867e-01
UGT8	2.3712	0.0548	9.959e-01
B3GALT4	32.6018	0.05473	9.867e-01
CASP7	41.7475	0.05472	9.849e-01
PSTK	4.45481	0.05472	9.911e-01
ANKRD35	17.5479	0.05468	9.867e-01
GANC	11.0692	0.05468	9.871e-01
SETD3	25.5369	0.05462	9.867e-01
SHC1	10.0299	0.0546	9.867e-01
UBE2G1	46.5673	0.05456	9.867e-01
ARHGEF26	14.8128	0.05455	9.889e-01
NTN1	19.8443	0.05453	9.881e-01		Yes
PCBP4	0.94499	0.05452	9.963e-01
DNAH12	747.696	0.05445	9.822e-01
CANX	278.15	0.05444	9.822e-01
ZBTB7A	111.94	0.0544	9.867e-01
USP39	13.2994	0.05434	9.867e-01
SEC22B	23.63	0.05433	9.867e-01
TMED10	260.229	0.05415	9.822e-01
SLC38A9	5.94422	0.05414	9.897e-01
ASTN2	27.7029	0.05403	9.871e-01
ESRP2	10.6296	0.05399	9.871e-01
PGRMC1	108.789	0.05391	9.867e-01
LMNB2	13.9972	0.05388	9.867e-01
PDIA4	121.844	0.05388	9.867e-01
HOMER3	2.65817	0.05381	9.940e-01
MED9	5.11471	0.05375	9.894e-01
BCL7A	30.1817	0.05373	9.867e-01
SIVA1	165.329	0.05373	9.860e-01
ETS1	3.73417	0.05371	9.945e-01
ARNT	12.2128	0.05365	9.867e-01
PHF3	77.4567	0.0536	9.822e-01
DESI2	29.4876	0.05358	9.867e-01
FAM217B	17.7619	0.05358	9.867e-01
YTHDF2	43.1855	0.05357	9.822e-01
ATXN7L1	12.9462	0.05357	9.867e-01
MTA1	38.4583	0.05356	9.867e-01
CLDN15	7.46885	0.05356	9.919e-01
ALDH1L1	98.7401	0.05354	9.895e-01
TMEM38A	2.29893	0.05351	9.930e-01
NEK3	11.464	0.05347	9.919e-01
TMEM184C	12.1328	0.05345	9.867e-01
FBXO8	27.4769	0.05328	9.867e-01
TESK2	4.3118	0.05327	9.919e-01
CRYBG3	39.9371	0.05312	9.867e-01
EMP2	150.899	0.0531	9.867e-01
GOLGA2	75.8001	0.05309	9.822e-01
CCDC127	17.8935	0.05305	9.877e-01
FBXW10	7.7545	0.05303	9.919e-01
USF3	30.6086	0.05302	9.867e-01
NSUN4	7.89646	0.05289	9.883e-01
POLE3	31.9953	0.05285	9.867e-01
SPATA4	68.2285	0.05277	9.867e-01
RUFY2	31.9137	0.05267	9.867e-01
PIGA	7.41382	0.05266	9.901e-01
NFATC3	26.8167	0.05263	9.867e-01
RASSF10	6.38914	0.05248	9.919e-01
GPR137B	6.33643	0.05227	9.919e-01
EFNB3	12.8133	0.05218	9.895e-01
LRRC57	19.2062	0.05214	9.867e-01
CD46	181.796	0.05211	9.867e-01
XXYLT1	6.67773	0.05199	9.895e-01
RAE1	18.7656	0.05194	9.867e-01
ZNF223	1.3258	0.05185	9.945e-01
IFT22	323.697	0.05184	9.867e-01
MNS1	316.596	0.05179	9.849e-01
UFD1	43.8867	0.05178	9.867e-01
GBP3	84.5616	0.05177	9.919e-01
ZRSR2	17.8275	0.05175	9.867e-01
PDLIM5	59.4208	0.05173	9.837e-01
ACSBG1	22.6748	0.0517	9.867e-01
ZNF85	2.92503	0.05164	9.937e-01
STX17	12.8375	0.05158	9.867e-01
EFHC2	81.8492	0.05152	9.867e-01
DENND5A	6.00117	0.05151	9.937e-01
ITGB7	0.72274	0.05143	9.971e-01
LYPLAL1	19.2311	0.05142	9.867e-01
WDR48	15.708	0.05134	9.867e-01
PPP1R32	88.822	0.0513	9.895e-01
COA4	47.4681	0.05128	9.867e-01
COPZ1	71.1098	0.05117	9.867e-01
IYD	3.15428	0.05117	9.937e-01
TNK1	5.66342	0.05112	9.895e-01
TMEM69	17.3552	0.05091	9.867e-01
SSX2IP	16.2292	0.05084	9.867e-01
SMARCA2	118.996	0.05076	9.822e-01
WDR83OS	99.8189	0.0507	9.849e-01
NRAV	69.9391	0.05066	9.867e-01
ICK	49.8232	0.05051	9.867e-01
UBA7	15.4772	0.05044	9.884e-01
TNFAIP1	10.1828	0.05036	9.877e-01
SLC25A39	40.1751	0.05035	9.867e-01
HMGXB4	21.3928	0.05032	9.867e-01
TSSC4	32.3368	0.05031	9.867e-01
LPP	45.8324	0.05014	9.894e-01
CDC23	12.4653	0.05001	9.867e-01
SDC3	1.11081	0.04993	9.976e-01
MGST2	66.2005	0.04992	9.867e-01
ZNF326	39.8975	0.04984	9.867e-01
ZNF787	9.99199	0.0497	9.879e-01
WASF2	120.419	0.04969	9.822e-01
EVI5	69.2588	0.04969	9.835e-01
HMG20B	38.8934	0.04964	9.867e-01
CD2BP2	52.5989	0.04964	9.853e-01
TOP1	79.2229	0.04955	9.867e-01
EIF4E3	25.2354	0.0495	9.877e-01
NDUFS4	41.7846	0.04948	9.867e-01
HDHD5	12.1584	0.04941	9.883e-01
WDR7	12.7372	0.04936	9.868e-01
GPC3	0.56061	0.04924	9.976e-01
MUM1	34.8024	0.04924	9.867e-01
TAX1BP3	3.97701	0.04924	9.937e-01
GABPA	9.07214	0.04919	9.868e-01
APCDD1	28.14	0.04918	9.867e-01
ARPC5L	113.23	0.04916	9.839e-01
C9orf3	38.4031	0.04908	9.867e-01
PCCB	20.7868	0.04907	9.867e-01
CHST9	498.496	0.04903	9.867e-01
CAPRIN2	13.2607	0.04898	9.901e-01
ZNF609	71.2845	0.04895	9.867e-01
BCAP31	157.711	0.04892	9.822e-01
FILIP1	129.198	0.04888	9.867e-01
CAPNS1	113.934	0.04879	9.867e-01
FAM227B	22.9207	0.04877	9.867e-01
EVPL	17.0745	0.04875	9.902e-01
MRPS2	18.4234	0.0486	9.884e-01
NSMCE3	24.6005	0.04848	9.867e-01
TOPORS	16.9977	0.04835	9.867e-01
RELL1	14.8034	0.04824	9.895e-01
TXNL4B	10.2958	0.04823	9.881e-01
FAM207A	27.9606	0.04821	9.867e-01
THYN1	62.9467	0.04815	9.867e-01
PABPN1	115.163	0.04812	9.881e-01
APLP2	173.34	0.04801	9.826e-01
SFXN1	16.848	0.04794	9.867e-01
BAP1	12.6296	0.0478	9.880e-01
FLAD1	21.9461	0.0478	9.867e-01
EMC4	110.79	0.0478	9.867e-01
PSMD7	71.131	0.04777	9.849e-01
RBL2	59.3343	0.04751	9.849e-01
ZNF317	5.51347	0.0475	9.895e-01
USP21	23.5765	0.04747	9.867e-01
INAFM1	10.6064	0.04746	9.905e-01
ZNF721	28.7853	0.04725	9.867e-01
SELENOS	100.94	0.04723	9.867e-01
TUBA4B	155.633	0.04723	9.867e-01
MALAT1	10530.6	0.04722	9.879e-01
ZMYND10	554.206	0.04719	9.860e-01
CAPN8	2.71243	0.04717	9.951e-01
SNRNP35	33.7931	0.04699	9.867e-01
STX11	8.89921	0.04689	9.930e-01
ETNK1	85.2301	0.04685	9.867e-01
SAP18	333.475	0.04664	9.867e-01
THTPA	12.2563	0.04663	9.867e-01
RC3H1	61.0999	0.04662	9.867e-01
NOL11	18.3299	0.04647	9.867e-01
ZNF658	15.6591	0.0464	9.884e-01
PSMD9	31.1106	0.04632	9.867e-01
ZNF501	1.80568	0.04625	9.945e-01
IGSF6	2.75046	0.04614	9.976e-01
ESYT2	70.2571	0.04602	9.867e-01
RHOA	273.753	0.04602	9.867e-01
SLC35C2	14.8291	0.04584	9.867e-01
PLEKHB1	97.5429	0.0458	9.867e-01
PLSCR2	1.41342	0.04568	9.963e-01
PRNCR1	2.37641	0.04567	9.945e-01
RAB7A	87.5211	0.04557	9.822e-01
C9orf16	139.157	0.04549	9.867e-01
NPTN	118.874	0.0454	9.867e-01
SLC12A6	16.0616	0.04539	9.871e-01
FAM98C	36.6354	0.04537	9.867e-01
LYL1	17.3257	0.04534	9.886e-01
PRDM8	4.02949	0.04534	9.959e-01
AMER1	0.68276	0.0453	9.976e-01
WAPL	37.295	0.04527	9.867e-01
ZNF253	6.39698	0.04522	9.919e-01
FNBP1	28.1325	0.04505	9.867e-01
ST3GAL1	2.40263	0.04503	9.974e-01
MRPS30	28.1329	0.045	9.867e-01
MRPL39	28.5386	0.04499	9.867e-01
ERLIN2	56.3549	0.04486	9.867e-01
CASC10	7.74545	0.04482	9.911e-01
SPATA6	157.409	0.0448	9.867e-01
GMCL1	49.1745	0.04469	9.867e-01
PPIP5K1	11.7621	0.0446	9.883e-01
JHY	56.6852	0.04457	9.867e-01
ZNF287	8.4787	0.04455	9.919e-01
TRIP11	98.6313	0.04446	9.837e-01
WBP4	18.0461	0.04445	9.877e-01
RBM6	59.6559	0.04445	9.867e-01
TSPAN14	19.2293	0.04437	9.901e-01
MAP3K2	68.5481	0.04436	9.867e-01
SAP30	53.0799	0.04419	9.919e-01
STX12	25.1024	0.04419	9.867e-01
DHX38	19.0856	0.04415	9.867e-01
TRMT6	27.8594	0.04411	9.867e-01
RAB25	72.7791	0.0441	9.867e-01
MAZ	75.5811	0.04409	9.867e-01
CCNA2	1.78086	0.04403	9.974e-01
CPLANE1	83.4877	0.04403	9.867e-01
CCDC34	101.34	0.04397	9.867e-01
SCD5	8.38317	0.04394	9.902e-01
ARHGAP12	22.5231	0.04377	9.868e-01
POLR2K	69.1991	0.0437	9.867e-01
DUSP11	20.8475	0.0437	9.867e-01
UBE3B	25.2145	0.04367	9.867e-01
KIAA1841	117.015	0.0436	9.867e-01
SLFN11	14.284	0.04357	9.937e-01
TCF25	180.754	0.04352	9.867e-01
GRHL1	9.58418	0.0435	9.912e-01
G3BP2	86.1424	0.04339	9.867e-01
FER	17.5929	0.04336	9.884e-01
NEXMIF	3.96595	0.04334	9.937e-01
LRP4	1.1541	0.04327	9.976e-01
ZDHHC12	19.2791	0.04325	9.867e-01
ZNF652	53.923	0.04325	9.867e-01
ADGRE5	87.1839	0.04309	9.871e-01		Yes
DYNLL2	26.7272	0.04298	9.867e-01
XPO7	11.7669	0.04287	9.895e-01
CFAP126	326.761	0.04278	9.867e-01
SLC35A3	51.8296	0.04274	9.867e-01
AASDH	18.1919	0.04271	9.867e-01
ACCS	12.6076	0.04256	9.928e-01
MAL2	78.701	0.04255	9.867e-01
CALM3	125.194	0.04253	9.867e-01
LPAR3	38.442	0.04242	9.879e-01
TPPP3	1035.84	0.04221	9.867e-01
FEM1A	6.00819	0.04216	9.901e-01
SNRNP200	75.2167	0.04215	9.867e-01
HSPA12A	34.3719	0.04212	9.867e-01
RBM8A	115.967	0.04205	9.867e-01
NEO1	15.1861	0.04202	9.884e-01
SACM1L	18.6564	0.042	9.876e-01
MAP2K1	12.1814	0.04194	9.895e-01
DCUN1D4	13.5066	0.04186	9.884e-01
VBP1	19.9181	0.04181	9.867e-01
TUBA1C	28.7228	0.04174	9.928e-01
PDCD4	45.3393	0.04173	9.867e-01
CORO1B	69.6399	0.04172	9.867e-01
THADA	45.4029	0.04171	9.867e-01
CERS2	26.3777	0.04163	9.867e-01
MLH1	20.1127	0.04161	9.867e-01
HDAC2	64.8203	0.04141	9.837e-01
GPS2	8.36406	0.04138	9.906e-01
MAATS1	139.249	0.04131	9.867e-01
FAM3D	32.4031	0.04126	9.974e-01		Yes
DDAH1	49.6702	0.04117	9.867e-01
TMEM245	36.2352	0.04116	9.867e-01
SMARCA5	99.976	0.0411	9.867e-01
KIAA1143	24.5627	0.0411	9.867e-01
PANX2	7.29603	0.04099	9.937e-01
NOL7	154.137	0.04095	9.867e-01
ZBTB8A	1.17332	0.04086	9.976e-01
PTEN	41.7983	0.04086	9.867e-01
ZC3H6	73.003	0.04081	9.867e-01
MTMR2	37.7331	0.04078	9.867e-01
GGNBP2	66.5627	0.04059	9.867e-01
MSRA	12.8264	0.04057	9.902e-01
PLEKHB2	51.8888	0.04057	9.867e-01
PRELID3B	29.1112	0.04052	9.867e-01
KRT19	629.134	0.04049	9.919e-01
NCBP2	26.7931	0.04045	9.867e-01
PIP4K2B	12.3314	0.04036	9.877e-01
AURKA	1.9689	0.04031	9.974e-01
PDGFA	7.03951	0.04028	9.940e-01		Yes
PARS2	4.12983	0.04026	9.931e-01
ITPR3	11.8289	0.04013	9.937e-01
HIP1	3.30825	0.04008	9.949e-01
ARFGEF3	116.235	0.04004	9.877e-01
ZDHHC24	23.6193	0.03997	9.901e-01
APOL3	4.93733	0.03993	9.937e-01
SLC4A7	11.299	0.03989	9.919e-01
ZFHX3	51.8445	0.03975	9.867e-01
TIMM44	7.92526	0.03974	9.937e-01
MDH1	139.839	0.03966	9.867e-01
AK8	71.5916	0.03962	9.895e-01
PPWD1	26.0791	0.03961	9.867e-01
SCNM1	32.0815	0.03949	9.867e-01
DNTTIP2	69.695	0.03943	9.867e-01
UBALD2	76.2542	0.03939	9.895e-01
NFE2L3	11.0235	0.03933	9.974e-01
ARCN1	47.6404	0.03916	9.867e-01
STK39	28.8695	0.0391	9.919e-01
SIN3B	10.9566	0.03905	9.911e-01
RAD51C	17.477	0.03905	9.884e-01
SLC25A12	8.50073	0.03899	9.913e-01
RPUSD4	6.92088	0.03877	9.930e-01
C1orf198	13.5721	0.03877	9.895e-01
SPOP	24.5965	0.03874	9.867e-01
MRNIP	91.7283	0.03872	9.867e-01
CCDC146	556.378	0.03871	9.867e-01
SLC39A10	12.8275	0.03863	9.925e-01
FBXO3	27.1044	0.03853	9.867e-01
MAP1A	236.377	0.0385	9.867e-01
IL6ST	37.9057	0.03841	9.884e-01		Yes
AAMP	28.7259	0.03839	9.867e-01
RSPH4A	268.91	0.03837	9.867e-01
UBE2H	236.485	0.03831	9.895e-01
DRG1	26.8442	0.03821	9.877e-01
ZNF442	2.02436	0.03816	9.959e-01
FKBP8	114.096	0.03813	9.867e-01
STXBP6	2.76863	0.0381	9.976e-01
AP1M1	14.6642	0.03804	9.913e-01
PPP1R36	69.5958	0.03803	9.911e-01
B3GNT7	65.0962	0.03799	9.895e-01
HSCB	14.4871	0.03798	9.894e-01
LYRM7	26.9199	0.03786	9.867e-01
DHDDS	12.0129	0.03784	9.901e-01
EXTL2	26.0371	0.0378	9.911e-01
MRPL10	7.68943	0.03779	9.912e-01
MAGT1	8.43239	0.0377	9.919e-01
SSR2	42.1825	0.03769	9.877e-01
NOD1	2.63976	0.03769	9.949e-01
TERF1	20.5188	0.03767	9.867e-01
C11orf71	30.7027	0.03762	9.867e-01
PCGF2	3.99105	0.0376	9.940e-01
ITPRIPL1	0.31696	0.0376	9.988e-01
TMPRSS2	36.6777	0.0375	9.867e-01		Yes
HEATR5A	23.4685	0.03741	9.919e-01
SGTA	16.7158	0.0374	9.895e-01
ZC3HAV1	44.9834	0.03733	9.867e-01
FOLR1	25.6581	0.03728	9.962e-01		Yes
DPYSL2	2.43939	0.03728	9.976e-01
PRUNE1	6.88371	0.03728	9.930e-01
PPP4R2	73.28	0.03727	9.867e-01
THUMPD1	30.3354	0.03726	9.867e-01
GEMIN8	18.8168	0.03724	9.911e-01
CNN2	25.1636	0.03712	9.928e-01
SGF29	13.3239	0.03699	9.919e-01
JADE2	14.2493	0.03697	9.895e-01
SLC25A24	95.0232	0.03683	9.895e-01
ZMYND11	25.4196	0.03682	9.867e-01
ASTE1	4.2354	0.03677	9.937e-01
UBE4B	14.5104	0.03662	9.895e-01
ABHD15	5.36614	0.03661	9.934e-01		Yes
MED20	5.07285	0.0366	9.937e-01
HNRNPK	223.2	0.03647	9.822e-01
NFATC1	13.5652	0.03644	9.889e-01
MYD88	8.63557	0.03642	9.937e-01
NECAP1	11.9166	0.03641	9.911e-01
RCBTB2	8.35537	0.03641	9.927e-01
RNF149	37.0278	0.03633	9.867e-01
CASKIN2	1.71001	0.03628	9.974e-01
HNRNPD	111.073	0.03627	9.867e-01
UBA5	28.5835	0.03624	9.867e-01
EXOSC8	22.8792	0.03619	9.877e-01
MPHOSPH9	21.6295	0.03619	9.895e-01
XPC	29.7138	0.03614	9.867e-01
ZNF251	6.79463	0.03614	9.936e-01
ZNF354A	10.7757	0.03601	9.912e-01
MROH9	23.2283	0.03588	9.937e-01
SAMM50	28.7337	0.03584	9.877e-01
ARAF	10.015	0.03583	9.912e-01
MRPL2	23.2615	0.03581	9.877e-01
TFAM	42.1087	0.0358	9.867e-01
CUX1	60.9219	0.03579	9.867e-01
SAMD4B	44.6729	0.03575	9.867e-01
KCNK1	42.1065	0.03575	9.895e-01
MAPKAPK2	18.5882	0.03571	9.912e-01
VPS35	229.552	0.03565	9.867e-01
MTCH1	84.7455	0.03554	9.867e-01
ZNF83	22.255	0.03546	9.911e-01
TTI1	10.8812	0.03539	9.919e-01
ZMYM4	30.317	0.03539	9.884e-01
ZNF470	3.39982	0.03536	9.958e-01
CCDC153	177.451	0.03534	9.867e-01
DMKN	272.407	0.03532	9.867e-01		Yes
VPS51	36.1552	0.03508	9.881e-01
GAS2L1	18.528	0.03503	9.919e-01
RARS	31.9783	0.03502	9.867e-01
TMEM254	78.8886	0.03498	9.868e-01
SOWAHC	3.97316	0.03496	9.937e-01
MGRN1	28.0008	0.03492	9.895e-01
PVT1	4.70769	0.03491	9.951e-01
RAB5IF	42.1218	0.03481	9.877e-01
IDS	156.862	0.03475	9.867e-01
APPL1	24.1736	0.03459	9.884e-01
GPR162	163.541	0.03455	9.883e-01
PPIL2	16.0073	0.03434	9.895e-01
DNAJC10	138.257	0.03427	9.867e-01
TECR	222.494	0.03421	9.867e-01
IST1	39.2404	0.03417	9.867e-01
PDSS2	18.9573	0.03413	9.877e-01
SRPK2	62.0029	0.03406	9.867e-01
ACSL4	5.63174	0.03401	9.959e-01
MEIS2	49.5327	0.034	9.895e-01
ERICH3	540.428	0.034	9.867e-01
SIPA1L1	49.4518	0.03394	9.867e-01
HOMEZ	14.8019	0.03387	9.902e-01
SLC9A8	20.4756	0.03384	9.920e-01
CHD8	46.2716	0.03382	9.867e-01
PSMB3	161.595	0.03367	9.867e-01
CCDC66	61.0439	0.03366	9.895e-01
IQCE	108.886	0.03363	9.867e-01
PPIE	33.132	0.03341	9.867e-01
UBE2D1	38.6646	0.0334	9.879e-01
GLG1	66.2102	0.03336	9.867e-01
GTF2E2	46.2735	0.03336	9.871e-01
STAT6	64.8109	0.03333	9.894e-01
RAB11FIP4	38.9657	0.03325	9.867e-01
SSUH2	9.63663	0.03323	9.981e-01
KPNA1	38.498	0.03322	9.867e-01
GYS1	10.2781	0.03309	9.937e-01
EIPR1	32.5119	0.03306	9.906e-01
YIF1A	66.5385	0.03304	9.895e-01
SCN9A	1.21714	0.03301	9.981e-01
RAB22A	29.1217	0.03294	9.884e-01
ZER1	32.6296	0.03287	9.877e-01
CBWD2	11.4712	0.03286	9.920e-01
STRAP	44.3302	0.03275	9.884e-01
CNPY4	6.16154	0.03272	9.937e-01
HIVEP2	17.0342	0.03268	9.930e-01
DDR1	140.142	0.03265	9.867e-01
CYB561D2	29.7396	0.03264	9.927e-01
URI1	69.0311	0.03261	9.895e-01
SCAND1	264.971	0.0326	9.867e-01
FLNA	7.11893	0.03251	9.976e-01
H2AFZ	154.653	0.03233	9.930e-01
SLC40A1	10.4061	0.03232	9.959e-01
KRT18	583.626	0.03228	9.930e-01
FKBP9	28.78	0.03226	9.902e-01
ZNF888	9.07488	0.03204	9.937e-01
YWHAG	31.8337	0.03202	9.901e-01
C2orf76	25.9985	0.03198	9.919e-01
USP5	11.116	0.03194	9.930e-01
POLG	11.4875	0.0318	9.937e-01
METTL23	26.2371	0.03175	9.876e-01
FKBP6	40.9853	0.03173	9.937e-01
PLP2	98.9117	0.03171	9.895e-01
GFER	35.213	0.03162	9.919e-01		Yes
KRTCAP2	134.545	0.03162	9.895e-01
PPP1R10	62.8855	0.03162	9.867e-01
CYB5B	28.0425	0.0316	9.895e-01
VDAC3	136.927	0.03157	9.867e-01
TMEM186	6.22301	0.0315	9.937e-01
ACTR1B	32.931	0.03144	9.901e-01
WDR33	37.8358	0.03131	9.867e-01
PGP	31.7143	0.03123	9.934e-01
UEVLD	22.9423	0.03121	9.884e-01
MACROD2	13.6195	0.03119	9.928e-01
SORT1	59.9052	0.03116	9.871e-01
GTF2H1	18.4902	0.03106	9.912e-01
ORC4	39.0167	0.03104	9.867e-01
IWS1	47.8929	0.03102	9.867e-01
VPS16	9.37993	0.03101	9.937e-01
MED31	76.0936	0.03099	9.877e-01
NLRX1	11.6834	0.03085	9.927e-01
USP53	21.6272	0.0308	9.925e-01
TOX4	56.4991	0.0308	9.867e-01
C1orf53	18.5553	0.03075	9.927e-01
PPP2CA	35.9123	0.03073	9.877e-01
SLC35F6	13.0694	0.0307	9.900e-01
DNAH6	242.948	0.03068	9.895e-01
ZNF692	8.54239	0.03064	9.937e-01
C16orf91	17.0596	0.03061	9.902e-01
MCL1	58.4685	0.03051	9.919e-01
QSER1	11.627	0.03048	9.930e-01
CTDSP2	27.6908	0.03048	9.884e-01
ZSCAN21	5.29229	0.03039	9.937e-01
ANKRD11	101.859	0.03037	9.877e-01
COG5	17.332	0.03037	9.895e-01
BIN1	4.11599	0.03036	9.974e-01
CHD9	68.55	0.03031	9.879e-01
ZNF839	15.1495	0.03027	9.919e-01
ELOA	21.4155	0.03024	9.895e-01
UBXN10	182.926	0.03022	9.882e-01
MAPK1	62.1402	0.0301	9.867e-01
ZBED3	1.64601	0.03008	9.976e-01		Yes
C19orf53	166.602	0.03005	9.877e-01
LPIN3	2.59463	0.02995	9.974e-01
HMGCS1	30.0869	0.02992	9.974e-01
ANKZF1	56.605	0.02986	9.877e-01
RPGRIP1L	90.8982	0.02985	9.895e-01
IL6R	21.7361	0.02963	9.937e-01		Yes
RAD21	57.254	0.02959	9.868e-01
FKBP4	50.2764	0.02958	9.937e-01
PHF23	12.3142	0.02949	9.934e-01
CENPQ	6.57278	0.02945	9.945e-01
FZD3	27.6151	0.02943	9.895e-01
XPNPEP3	70.8924	0.02938	9.867e-01
ALDH3A2	51.7315	0.02935	9.925e-01
ENKD1	95.5923	0.02934	9.925e-01
CCDC175	5.85555	0.02931	9.974e-01
APOOL	16.7303	0.02928	9.930e-01
TLE4	33.6335	0.02926	9.931e-01
PRPF40A	104.66	0.02915	9.867e-01
BRCA1	19.6542	0.02913	9.919e-01
DZIP3	249.356	0.02909	9.879e-01
PLCB4	49.8768	0.02907	9.911e-01
R3HDM1	5.57785	0.02899	9.937e-01
PREP	5.40136	0.02893	9.937e-01
LRRC8C	0.67915	0.02888	9.981e-01
TFRC	13.6963	0.0288	9.958e-01		Yes
MARCKS	212.372	0.02876	9.892e-01
NCOA4	39.7676	0.02863	9.895e-01
SNRK	29.9262	0.02861	9.919e-01
ASB7	10.816	0.0284	9.930e-01
FBXL13	40.4475	0.02836	9.909e-01
FXR2	10.3993	0.02836	9.934e-01
NCOA6	24.8799	0.02832	9.901e-01
IPPK	5.33796	0.02821	9.953e-01
TGOLN2	111.704	0.02821	9.867e-01
SIL1	41.445	0.02821	9.895e-01
UBE2D3	158.044	0.02818	9.867e-01
GRN	27.6196	0.02813	9.935e-01		Yes
CKLF	20.7659	0.02788	9.937e-01		Yes
DENND2C	25.2946	0.02786	9.937e-01
SUPT5H	54.8802	0.02782	9.884e-01
ABHD2	247.309	0.02781	9.894e-01
FAT1	24.0074	0.02778	9.937e-01
PAAF1	13.2562	0.02778	9.937e-01
RNF185	12.3298	0.02776	9.931e-01
MYO5C	61.3825	0.02774	9.917e-01
CYTH2	69.1244	0.02757	9.895e-01
P2RX4	4.41918	0.02745	9.974e-01
ATN1	35.2221	0.02738	9.919e-01
ANKRD26	75.5476	0.02735	9.928e-01
URGCP	17.2023	0.02735	9.919e-01
BCL9	18.806	0.02731	9.930e-01
NCAPG	0.70135	0.02718	9.992e-01
RASSF4	1.58719	0.02713	9.981e-01
TAF8	10.215	0.02704	9.937e-01
DBT	17.9478	0.02692	9.930e-01
KIF16B	12.1827	0.0269	9.937e-01
ELF1	78.392	0.02689	9.884e-01
SRPK1	32.318	0.0267	9.937e-01
RND2	8.82312	0.02668	9.970e-01
C6	32.8481	0.02661	9.981e-01		Yes
CREBL2	29.1644	0.02658	9.900e-01
TTC21B	62.0391	0.02644	9.937e-01
ARL5A	33.983	0.02643	9.895e-01
EMILIN2	2.60831	0.02635	9.976e-01		Yes
ASB6	6.44237	0.02631	9.940e-01
TOMM70	31.5308	0.02626	9.909e-01
WNT2B	1.27591	0.02622	9.981e-01		Yes
CLSTN1	131.459	0.02621	9.884e-01
SDF2L1	64.3693	0.02618	9.937e-01
CYCS	70.2895	0.02616	9.909e-01
ADH6	22.6925	0.02613	9.974e-01
ZFP90	36.4686	0.02611	9.895e-01
PLPBP	16.9587	0.0261	9.902e-01
FBXL15	19.5233	0.0261	9.931e-01
ANXA3	30.6463	0.02609	9.976e-01
CDK7	25.9945	0.02599	9.894e-01
GAS2L2	56.5184	0.02597	9.919e-01
WIZ	8.32822	0.0259	9.941e-01
CEP170B	43.7849	0.02582	9.895e-01
MTURN	58.5624	0.02578	9.930e-01
ROCK2	53.6696	0.02573	9.931e-01
KIF2A	131.858	0.02569	9.895e-01
SLCO4C1	3.35031	0.02566	9.976e-01
NAF1	31.183	0.02561	9.925e-01
MAN2C1	19.7699	0.0256	9.937e-01
TPR	178.185	0.0256	9.884e-01
ASB8	16.2701	0.02557	9.919e-01
PIN1	104.086	0.02557	9.895e-01
TTC38	9.33512	0.02553	9.937e-01
OSBPL9	33.5858	0.02552	9.880e-01
GRWD1	15.3057	0.02551	9.937e-01
KIAA1217	51.2833	0.02533	9.909e-01
SLC35D2	16.0722	0.02532	9.958e-01
RAMP1	72.8458	0.0253	9.957e-01
UTP6	15.7858	0.02526	9.931e-01
HNRNPF	273.394	0.02507	9.876e-01
RBM10	29.3142	0.02502	9.928e-01
RAB40C	23.1481	0.02502	9.937e-01
MRFAP1	84.6914	0.02497	9.867e-01
RNF103	21.3776	0.02494	9.937e-01
CYP7B1	1.58063	0.02494	9.976e-01
EIF5	191.09	0.02491	9.912e-01
MCUB	14.9425	0.0248	9.974e-01
ZDHHC3	28.1329	0.02479	9.912e-01
CUL3	51.328	0.02465	9.919e-01
POLD2	104.515	0.02463	9.901e-01
EGLN1	19.2538	0.0246	9.937e-01
ACBD6	26.8866	0.02451	9.895e-01
USP27X	2.05628	0.02444	9.976e-01
TEP1	8.2207	0.02442	9.974e-01
FBXO48	4.54163	0.02435	9.974e-01
BAMBI	9.23995	0.0243	9.974e-01
GNAL	20.7518	0.0243	9.937e-01
DMRTA2	7.8023	0.02425	9.974e-01
DYNC1LI1	37.7928	0.02414	9.895e-01
GCC1	6.11138	0.02411	9.958e-01
RNF138	25.2038	0.02409	9.914e-01
DBNL	24.5322	0.02407	9.928e-01
MTO1	8.00375	0.02397	9.937e-01
SPR	34.9896	0.02394	9.959e-01
UBE2R2	24.0654	0.02384	9.912e-01
GRPEL2	4.30351	0.02382	9.959e-01
VPS72	17.8725	0.02382	9.920e-01
RNF4	16.8931	0.02382	9.930e-01
PYCR2	46.4699	0.02381	9.930e-01
TSN	24.7134	0.02374	9.925e-01
MAPK8	10.4128	0.02366	9.937e-01
CTSS	335.813	0.02353	9.919e-01
SEC13	51.2826	0.02349	9.919e-01
AFMID	8.28227	0.02348	9.976e-01
RTN4	153.682	0.02344	9.919e-01
MAT2A	25.7124	0.02339	9.937e-01
RRNAD1	17.2015	0.02337	9.931e-01
FAXDC2	19.8307	0.0233	9.937e-01
PQLC3	14.5996	0.02323	9.937e-01
DYNLRB1	276.382	0.02308	9.895e-01
ZFYVE28	8.0449	0.02301	9.958e-01
AASDHPPT	54.1648	0.023	9.884e-01
RFC1	37.6051	0.02297	9.920e-01
RIN3	6.83256	0.02295	9.974e-01
PIK3C2B	5.42567	0.0229	9.974e-01
AP1B1	33.2623	0.02288	9.929e-01
PLK1	1.51688	0.02287	9.996e-01
HLTF	33.5399	0.02284	9.937e-01
CCNL1	48.9298	0.02271	9.974e-01
POC5	20.7901	0.02267	9.937e-01
ZKSCAN5	5.9917	0.02265	9.959e-01
PHTF1	119.489	0.0226	9.902e-01
MAGI3	17.3477	0.02257	9.937e-01
KAT6B	39.3346	0.02257	9.930e-01
CIPC	54.5283	0.02247	9.895e-01
CCDC136	4.78964	0.0224	9.976e-01
DUSP16	11.7457	0.02239	9.937e-01
GCLC	160.687	0.02231	9.937e-01
FAM53B	26.3002	0.02227	9.931e-01
GLCCI1	19.3581	0.02219	9.937e-01
SLX4IP	9.5525	0.0221	9.949e-01
TP53INP1	46.6722	0.02204	9.895e-01
CIAPIN1	8.74606	0.02201	9.945e-01
CASC8	10.8995	0.02195	9.976e-01
KHNYN	16.4721	0.02193	9.937e-01
WDR73	78.133	0.02191	9.937e-01
ATXN3	13.2413	0.02189	9.945e-01
PPP1R14C	63.7893	0.02177	9.934e-01
ABL2	26.9537	0.02169	9.949e-01
WDR47	33.7813	0.02168	9.936e-01
PLEKHJ1	23.4479	0.02166	9.937e-01
LRRC46	449.729	0.02164	9.925e-01
TRIM28	72.4623	0.02161	9.930e-01
CIR1	139.913	0.02159	9.895e-01
XIST	36.4623	0.02137	9.996e-01
RBBP8	20.35	0.02135	9.937e-01
ACTR8	7.46451	0.02131	9.959e-01
HOMER1	5.70027	0.02129	9.963e-01
RNF139	12.263	0.02126	9.937e-01
WDR6	27.3557	0.0211	9.959e-01
TXNDC16	2.3897	0.02107	9.981e-01		Yes
DOCK8	15.6414	0.02106	9.959e-01
ST14	78.722	0.021	9.937e-01
LRR1	4.50556	0.0209	9.977e-01
MYOF	47.5135	0.02085	9.959e-01
RAB3IP	51.8118	0.0208	9.937e-01
NUP43	4.33425	0.02073	9.974e-01
AGTPBP1	18.3205	0.02069	9.937e-01
YTHDC1	77.1222	0.02066	9.909e-01
GRAMD2B	54.2466	0.02063	9.949e-01
SLC2A11	7.04854	0.0206	9.967e-01
RTF2	38.149	0.02056	9.928e-01
VAPB	33.2047	0.02055	9.937e-01
POMT2	14.5786	0.02053	9.952e-01
SMG9	5.95211	0.02051	9.976e-01
CBY1	84.2039	0.02032	9.930e-01
XPOT	25.1937	0.0203	9.937e-01
SLC7A8	2.16091	0.0203	9.981e-01
PCMTD1	39.5405	0.02029	9.937e-01
GRB7	5.74432	0.02028	9.981e-01
CLPTM1	27.3583	0.02024	9.930e-01
EML2	55.3172	0.02013	9.937e-01
PPFIA1	44.2591	0.02012	9.900e-01
MNT	10.3201	0.02009	9.974e-01
C1orf21	19.9575	0.02005	9.959e-01
RUFY3	29.0682	0.01988	9.937e-01
KCNE1B	8.19516	0.01985	9.976e-01
HSPH1	795.329	0.0198	9.959e-01
ZNF10	10.533	0.01965	9.959e-01
JTB	135.029	0.01963	9.912e-01
MECOM	55.7329	0.01952	9.919e-01
ADPRHL2	43.4558	0.01945	9.945e-01
NONO	71.9626	0.01932	9.902e-01
SMARCD1	18.8364	0.01923	9.937e-01
SIX1	79.507	0.01919	9.895e-01
NSFL1C	67.7381	0.01918	9.901e-01
DZANK1	55.4548	0.01915	9.937e-01
RIMKLA	2.38979	0.01902	9.992e-01
C1orf74	2.18316	0.01901	9.981e-01
LTBP4	5.47293	0.01901	9.987e-01		Yes
BRCC3	20.2898	0.01901	9.937e-01
ZNF688	96.6677	0.01898	9.937e-01
CHP1	37.7253	0.01896	9.937e-01
CCS	10.3463	0.01895	9.976e-01
CPPED1	23.8999	0.01893	9.958e-01
NCLN	15.5584	0.01886	9.940e-01
HIST1H4D	2.98987	0.01881	9.981e-01
LRRC37A2	4.93491	0.01873	9.981e-01
PSMA5	145.019	0.01872	9.928e-01
OTUB1	109.564	0.01869	9.912e-01
C8orf89	0.81106	0.01869	9.996e-01
DTNBP1	17.041	0.01869	9.937e-01
WDR92	17.5887	0.01866	9.957e-01
DLST	11.5865	0.01861	9.959e-01
NDUFAF7	4.88087	0.01861	9.976e-01
EPS8	150.502	0.01857	9.958e-01
ZBTB4	30.5286	0.01855	9.937e-01
PML	24.9537	0.01852	9.976e-01
DMTN	29.8216	0.01849	9.945e-01
WDR46	16.9368	0.01836	9.959e-01
MFAP1	35.0635	0.01834	9.937e-01
TRIM25	23.7119	0.01827	9.959e-01
TGM3	8.0748	0.01824	9.976e-01
CHRNA5	0.72294	0.01823	9.996e-01
LMAN1	158.446	0.01822	9.936e-01
USP9X	53.4989	0.01809	9.930e-01
ZNF133	3.84678	0.01804	9.976e-01
RBP7	1.5875	0.01796	9.996e-01
AKAP9	535.045	0.01787	9.937e-01
SENP8	3.63019	0.01787	9.976e-01
PGGT1B	22.9617	0.01785	9.937e-01
FAM120AOS	21.6674	0.0178	9.950e-01
SORBS2	82.6254	0.01766	9.937e-01
KMO	0.63351	0.01763	9.996e-01
LAYN	14.7721	0.0176	9.985e-01
PVR	2.5489	0.01759	9.986e-01		Yes
ZNRD1	24.1343	0.01754	9.959e-01
MAP2K5	6.34609	0.01751	9.976e-01
CSNK1A1	220.55	0.01748	9.919e-01
MAP7	59.6525	0.01748	9.928e-01
SLC38A6	48.2722	0.01747	9.937e-01
MMADHC	97.2138	0.01741	9.901e-01
ZNF606	30.2437	0.01731	9.976e-01
EIF1B	85.2965	0.01721	9.949e-01
TAP2	9.38137	0.01717	9.981e-01
COA1	27.0055	0.01716	9.937e-01
ZNF143	15.6089	0.01713	9.959e-01
FAM76B	8.68386	0.01703	9.974e-01
GLOD4	52.1606	0.01698	9.928e-01
RAB28	31.5251	0.01692	9.945e-01
RYK	28.0028	0.0169	9.959e-01
TSPYL4	59.6739	0.01689	9.937e-01
EZR	972.867	0.01685	9.928e-01
SLC5A3	31.4835	0.01683	9.976e-01
NATD1	4.7555	0.01682	9.981e-01
DDX31	4.22692	0.01679	9.976e-01
SEC22C	27.4995	0.01674	9.937e-01
ZNF512B	4.31258	0.01673	9.981e-01
ZNF236	9.40208	0.01667	9.974e-01
TXNRD1	155.171	0.01666	9.959e-01
PPM1G	134.101	0.01638	9.928e-01
MYRIP	1.59498	0.01632	9.996e-01
C17orf82	24.2167	0.0163	9.974e-01
PPIL1	11.0677	0.0163	9.976e-01
RCC1L	11.3786	0.01614	9.959e-01
GIGYF1	13.2846	0.01611	9.974e-01
CSTF3	26.8732	0.0161	9.937e-01
PEX19	13.766	0.0161	9.959e-01
ZNF397	24.5322	0.01601	9.937e-01
TCP1	129.407	0.01597	9.934e-01
BRAP	16.6793	0.01588	9.959e-01
CFL2	6.54245	0.01584	9.981e-01
ATP6V1A	36.7128	0.01583	9.959e-01
TTLL3	28.8162	0.01573	9.974e-01
CADPS2	18.4062	0.01569	9.967e-01
NKIRAS2	10.0627	0.01569	9.974e-01
C12orf10	63.883	0.01561	9.937e-01
TRIOBP	43.3768	0.01558	9.959e-01
ACPP	1.08469	0.01556	9.996e-01
PHAX	61.2811	0.01541	9.930e-01
TPX2	3.39686	0.01537	9.996e-01
AQR	28.8032	0.01527	9.937e-01
RIBC2	137.994	0.01525	9.958e-01
MRPL37	37.6887	0.01523	9.974e-01
CHCHD4	9.86299	0.01522	9.976e-01
LCA5	135.712	0.01521	9.937e-01
GOT2	26.3198	0.0151	9.944e-01
EFTUD2	29.5367	0.01502	9.940e-01
HIRIP3	15.0508	0.01502	9.974e-01
DPM1	31.3997	0.015	9.937e-01
VAV3	17.2277	0.01485	9.974e-01
DCTD	17.5357	0.01484	9.969e-01
HADHA	76.0339	0.01478	9.919e-01
RNF111	20.988	0.01467	9.945e-01
METRN	243.488	0.01467	9.981e-01		Yes
NPM1	252.304	0.01455	9.940e-01
MID1	47.7858	0.01445	9.959e-01
SMC3	56.1749	0.01445	9.937e-01
MROH6	0.95365	0.01436	9.996e-01
ABCB10	17.6575	0.01435	9.974e-01
RHOBTB2	4.38077	0.01428	9.981e-01
DHRS4	28.2216	0.01423	9.974e-01
NFKBIL1	16.1508	0.01418	9.974e-01
MLPH	53.6084	0.0141	9.976e-01
SRRM1	132.464	0.01395	9.937e-01
ACLY	36.889	0.01395	9.959e-01
SOCS5	4.25087	0.01393	9.981e-01
MANEA	8.48436	0.01391	9.976e-01
THOC5	5.6959	0.01389	9.976e-01
SDHD	21.608	0.01388	9.974e-01
CERKL	83.3252	0.01384	9.974e-01
ZNF503	3.10056	0.01375	9.996e-01
TCTE1	35.756	0.0137	9.937e-01
MRPS9	28.8143	0.01361	9.974e-01
YPEL3	62.9887	0.01348	9.974e-01
MARS2	1.58637	0.01344	9.996e-01
TTC14	30.5373	0.01342	9.974e-01
PSMB1	206.359	0.01333	9.948e-01
KCTD18	16.576	0.01333	9.974e-01
CUL5	49.1539	0.01333	9.937e-01
PMVK	22.8201	0.01325	9.976e-01
NEURL4	4.88176	0.01321	9.981e-01
MARK2	32.4954	0.0132	9.959e-01
ATXN7L3B	124.44	0.01318	9.937e-01
ZBTB24	6.75205	0.01316	9.976e-01
TBRG1	38.8403	0.01314	9.951e-01
IK	674.945	0.0131	9.959e-01
CASC1	138.435	0.01306	9.959e-01
PODXL	9.865	0.01301	9.981e-01
RNF34	14.203	0.01297	9.974e-01
TEN1	9.07824	0.01279	9.976e-01
SH2D4A	37.0188	0.01267	9.974e-01
DNAJB13	96.6689	0.01259	9.976e-01
CFAP57	131.932	0.01255	9.937e-01
KAT14	5.97429	0.01251	9.981e-01
CCDC121	26.2625	0.01251	9.959e-01
CRB3	25.6165	0.01248	9.976e-01
C18orf21	8.37934	0.01246	9.976e-01
WDR63	134.28	0.01244	9.959e-01
TSHZ2	46.6921	0.01241	9.976e-01
SMAD1	28.3933	0.01229	9.974e-01
STPG1	56.0959	0.01227	9.940e-01
CFAP52	147.731	0.01225	9.950e-01
ERF	24.4429	0.01224	9.976e-01
SYTL1	124.803	0.01202	9.974e-01
DLAT	30.6461	0.01194	9.959e-01
BTBD2	12.6577	0.01187	9.976e-01
TIMM17B	68.3084	0.01179	9.960e-01
SS18	57.4982	0.01178	9.937e-01
EXOSC6	20.4166	0.01175	9.981e-01
NCF2	36.3638	0.01169	9.981e-01
CD55	91.2384	0.01167	9.988e-01		Yes
LMAN2	103.057	0.01157	9.937e-01
SDR42E2	8.99227	0.01152	9.987e-01
PLA2G12A	22.1622	0.01133	9.974e-01		Yes
MAP3K8	25.9359	0.0113	9.981e-01
PPP1CB	143.226	0.01125	9.974e-01
SLC35A5	10.2904	0.01124	9.976e-01
PRMT5	28.6285	0.01105	9.976e-01
ITPA	34.4292	0.01096	9.974e-01
RIPK4	23.6779	0.01095	9.976e-01
ASXL1	38.5215	0.0109	9.974e-01
PTPRT	148.344	0.0108	9.981e-01
TOR4A	3.70631	0.01073	9.996e-01
ODF1	3.05773	0.01071	9.997e-01
CRKL	15.0244	0.01067	9.976e-01
C1QBP	124.756	0.01066	9.959e-01		Yes
SARS2	6.12735	0.01056	9.987e-01
GPATCH2L	21.668	0.01056	9.976e-01
RAD52	3.80647	0.01055	9.996e-01
AHCY	15.5315	0.01049	9.976e-01
ARFGEF2	25.805	0.01046	9.976e-01
TBC1D24	5.55633	0.01043	9.992e-01
KAT5	21.675	0.01032	9.976e-01
LRRIQ3	41.3334	0.01017	9.976e-01
SF3A3	28.5165	0.01007	9.974e-01
KCNMA1	1.08626	0.01	9.997e-01
ACAP2	92.0685	0.00996	9.940e-01
FASTK	31.5057	0.00979	9.974e-01
NSUN6	10.8388	0.00976	9.981e-01
CASP9	15.1439	0.00972	9.981e-01
IFT80	60.3106	0.00964	9.967e-01
CEP85	5.90496	0.00963	9.996e-01
MRPS15	47.0853	0.00957	9.976e-01
FBXO22	22.8107	0.0095	9.976e-01
LAS1L	25.8468	0.0095	9.976e-01
TBPL1	27.8863	0.00938	9.976e-01
DEK	121.774	0.00932	9.976e-01
CD63	395.355	0.00921	9.974e-01
ANKRD66	272.356	0.00918	9.976e-01
UPF1	164.232	0.00917	9.976e-01
ITCH	22.9301	0.00913	9.976e-01
WSB2	10.6664	0.00912	9.981e-01
TERF2	16.4105	0.00911	9.981e-01
METTL6	7.378	0.0091	9.981e-01
ZBTB45	11.1569	0.00906	9.981e-01
C11orf1	47.3157	0.00903	9.976e-01
HOOK2	32.8102	0.00902	9.981e-01
MAEA	19.3714	0.00897	9.976e-01
AHSA1	186.39	0.00894	9.976e-01
PHACTR2	32.4649	0.00884	9.976e-01
NMI	35.0041	0.00883	9.981e-01		Yes
NME7	102.753	0.00882	9.976e-01
SLK	63.9002	0.00871	9.981e-01
RFK	30.4779	0.00871	9.976e-01
ATP5F1D	138.814	0.00865	9.976e-01
MUT	19.5054	0.00861	9.976e-01
MGAT4B	18.117	0.00852	9.987e-01
SNX24	12.6437	0.00836	9.981e-01
NET1	54.5739	0.00833	9.976e-01
SVIL	27.251	0.00832	9.996e-01
TMEM63B	15.626	0.00831	9.981e-01
USP22	84.8591	0.00827	9.974e-01
EFL1	14.1397	0.00827	9.981e-01
DNAAF5	36.3296	0.00818	9.976e-01
EIF3B	37.7811	0.00791	9.981e-01
FAM228B	18.8553	0.00789	9.981e-01
C22orf46	8.06409	0.00784	9.996e-01
HINT2	120.168	0.00781	9.976e-01
CAVIN2	2.91586	0.00779	9.997e-01
MAPKAP1	28.8772	0.0077	9.981e-01
UTP3	25.1015	0.00759	9.976e-01
NFYB	23.5543	0.00757	9.981e-01
RSRC2	92.9352	0.00755	9.976e-01
SPOCD1	0.71494	0.0075	9.997e-01
AP2A1	36.9223	0.00748	9.976e-01
TIPIN	8.1122	0.00746	9.996e-01
WDTC1	51.9965	0.00745	9.976e-01
DLG1	46.6016	0.00744	9.976e-01
TMF1	187.063	0.00739	9.974e-01
MSL3	46.5098	0.00737	9.981e-01
APPL2	104.531	0.00719	9.981e-01
KCNAB2	12.922	0.00705	9.996e-01
PUF60	65.2119	0.00704	9.976e-01
PRDM2	49.6235	0.00689	9.981e-01
CD4	34.3404	0.00684	9.996e-01
MTMR12	40.3028	0.00671	9.981e-01
AHI1	76.5501	0.00668	9.986e-01
RBPMS	42.8955	0.00654	9.981e-01
ABCA10	5.73963	0.00646	9.997e-01
ZNF500	7.0287	0.00646	9.996e-01
NUDT16	31.134	0.00634	9.981e-01
SLC2A1	44.0281	0.00622	9.987e-01
SMIM12	22.6273	0.0062	9.981e-01
RNF115	44.5672	0.00614	9.981e-01
ITM2B	744.42	0.006	9.981e-01		Yes
TRIM29	73.0114	0.006	9.992e-01
ZNF182	6.09991	0.00599	9.996e-01
CASC3	49.0637	0.00594	9.981e-01
C2orf50	43.9449	0.00592	9.986e-01
SERPINE1	3.49947	0.00585	9.997e-01		Yes
FAM8A1	29.9229	0.00577	9.986e-01
EMC6	114.945	0.00571	9.981e-01
ANKFY1	25.852	0.00563	9.981e-01
STK35	17.2214	0.00561	9.988e-01
VAT1	17.6632	0.00559	9.996e-01
ZNF665	2.75394	0.00557	9.997e-01
TMEM192	12.4938	0.00557	9.996e-01
PAOX	10.2251	0.00557	9.996e-01
DDX41	20.0353	0.00542	9.996e-01
INTS6L	5.55958	0.00533	9.997e-01
FUT11	4.28866	0.00529	9.997e-01
ARHGDIA	60.6744	0.00519	9.981e-01
B3GALT6	9.10273	0.00514	9.996e-01
MAGEF1	40.8924	0.00505	9.992e-01
M6PR	45.3381	0.00499	9.981e-01
TLR3	3.86118	0.00498	9.997e-01
COPS2	29.9884	0.00496	9.987e-01
SCARB2	60.6857	0.00493	9.988e-01
PEX26	19.1498	0.00488	9.996e-01
WDR36	10.8312	0.00487	9.996e-01
BLOC1S4	31.7403	0.00478	9.987e-01
ABI3	0.87068	0.00474	9.997e-01
DGKH	101.24	0.00469	9.996e-01
COQ6	19.4793	0.00461	9.996e-01
MLXIP	76.7954	0.0046	9.987e-01
DDX19A	10.1558	0.00457	9.996e-01
NAP1L4	129.752	0.00442	9.981e-01
ARHGEF7	18.8886	0.00442	9.996e-01
TMEM212	86.6821	0.00439	9.996e-01
COPA	62.3422	0.00437	9.981e-01		Yes
BRD3	28.7524	0.00412	9.996e-01
DYRK1A	35.7007	0.00407	9.996e-01
FBXO44	3.67431	0.00402	9.997e-01
R3HDM4	21.6534	0.00402	9.997e-01
WARS2	15.9495	0.004	9.996e-01
MCCC2	20.7002	0.004	9.996e-01
TRIM11	8.03568	0.00397	9.997e-01
C8orf34	63.7968	0.0039	9.997e-01
CHCHD6	60.7526	0.00374	9.996e-01
FAM227A	144.842	0.00368	9.997e-01
LMBRD1	70.6516	0.00365	9.996e-01
ABHD6	35.4325	0.00361	9.997e-01
MAF	2.948	0.00357	9.997e-01
AFG3L2	36.6924	0.00352	9.996e-01
TMEM19	19.7365	0.00348	9.996e-01
MRPL15	22.6853	0.00342	9.997e-01
CAMK1D	44.3016	0.00339	9.996e-01
RBKS	47.7302	0.00329	9.996e-01
SLC48A1	3.84521	0.00326	9.997e-01
BRWD3	15.3231	0.00325	9.997e-01
N4BP2	20.0791	0.00322	9.997e-01
FBXO45	8.68936	0.00312	9.997e-01
KIAA1551	27.4311	0.00309	9.997e-01
GTPBP6	20.2314	0.00308	9.997e-01
HIST1H2BD	30.0278	0.00308	9.997e-01
SLC39A9	24.9804	0.00306	9.997e-01
FBXO46	6.93449	0.00295	9.997e-01
BCAT2	11.628	0.00294	9.997e-01
THAP12	13.2364	0.00291	9.997e-01
UQCR11	346.449	0.00288	9.997e-01
MAP1S	10.1178	0.00281	9.997e-01
MRPS18B	53.3371	0.00274	9.996e-01
PKN2	70.525	0.00254	9.996e-01
VPS45	11.4117	0.00247	9.997e-01
RBM12	20.3665	0.00241	9.997e-01
SENP7	12.9799	0.00239	9.997e-01
TAPBPL	15.2803	0.00235	9.997e-01
MBNL1	50.0628	0.0022	9.997e-01
PHACTR4	49.5774	0.00186	9.997e-01
UMPS	16.0167	0.00183	9.997e-01
AK7	207.1	0.00179	9.997e-01
CAB39	66.3951	0.0017	9.997e-01
NKIRAS1	16.0295	0.00159	9.997e-01
PRRX2	9.48312	0.00159	9.997e-01
IL10RB	2.59058	0.00158	9.997e-01
ZNF678	7.73492	0.0015	9.997e-01
HOOK1	51.2385	0.00148	9.997e-01
KDM3A	28.5051	0.00147	9.997e-01
MDM1	51.8252	0.00145	9.997e-01
USP51	31.7107	0.00144	9.997e-01
TMEM154	86.8021	0.00142	9.997e-01
DHRSX	26.2533	0.00141	9.997e-01		Yes
MRPL32	32.8047	0.0014	9.997e-01
GOLT1B	9.86492	0.00136	9.997e-01
TRIT1	19.7908	0.00135	9.997e-01
EIF2AK1	78.996	0.00132	9.997e-01
ITGAL	5.71044	0.00129	9.997e-01
EPB41L4A	39.8555	0.00128	9.997e-01
NAT10	10.0045	0.00118	9.997e-01
FLVCR1	13.6531	0.00113	9.997e-01
CCDC22	6.88229	0.00101	9.997e-01
UBXN4	262.661	0.00098	9.997e-01
GRK2	28.303	0.00082	9.997e-01
RAB35	9.74481	0.00081	9.997e-01
MEAF6	158.21	0.00076	9.997e-01
BRIX1	19.7789	0.00076	9.997e-01
OAZ1	527.213	0.00069	9.997e-01
TARS	23.2138	0.00054	9.997e-01
ANAPC1	17.0321	0.00053	9.997e-01
TRNT1	16.3443	0.00047	9.997e-01
COMMD5	27.5694	0.00037	9.997e-01
POLR3C	13.3269	0.00037	9.997e-01
MAGOH	73.031	0.00032	9.997e-01
MED11	30.6633	0.00032	9.997e-01
CSDE1	129.408	0.00023	9.997e-01
C15orf61	22.2964	0.00017	9.999e-01		Yes
ZNF638	76.1934	0.00013	9.999e-01
BLOC1S2	20.9675	0.00012	9.999e-01
VWA3B	243.071	0.0001	9.999e-01
THAP7	31.8266	3e-05	9.999e-01
GOSR1	57.7182	1e-05	9.999e-01
ASPSCR1	22.4767	-5e-05	9.999e-01
NIPBL	86.0385	-8e-05	9.999e-01
EFNB2	3.26944	-9e-05	9.999e-01
MAU2	24.6048	-9e-05	9.999e-01
ZNF33A	66.7049	-0.0002	9.997e-01
NFU1	52.448	-0.00033	9.997e-01
AAR2	12.2012	-0.00035	9.997e-01
SPATA18	312.155	-0.00041	9.997e-01
PTK7	13.9012	-0.00043	9.997e-01		Yes
ZFP62	11.6692	-0.00044	9.997e-01
EFCAB6	65.8312	-0.00044	9.997e-01
MMAA	5.91213	-0.00048	9.997e-01
WDR19	70.2566	-0.00052	9.997e-01
FBXL7	8.64033	-0.00054	9.997e-01
BCOR	10.166	-0.00054	9.997e-01
SCRIB	13.5677	-0.00056	9.997e-01
BNIP2	27.1014	-0.00063	9.997e-01
MRPL44	17.3805	-0.00075	9.997e-01
PPFIBP2	8.08711	-0.00075	9.997e-01
MLYCD	13.8679	-0.0008	9.997e-01
GPANK1	21.1225	-0.00085	9.997e-01
TRAPPC12	38.7618	-0.00092	9.997e-01
CASP1	11.7999	-0.00096	9.997e-01
TEPP	1.52	-0.001	9.997e-01
RTCB	33.673	-0.00102	9.997e-01
GOLIM4	8.46302	-0.00108	9.997e-01
CCT3	173.844	-0.00112	9.997e-01
UBE2Q1	39.6491	-0.00114	9.997e-01
TIMM29	8.29336	-0.00115	9.997e-01
KLHDC4	12.1935	-0.00127	9.997e-01
TUBG2	4.47358	-0.00133	9.997e-01
MIDN	74.5121	-0.00133	9.997e-01
NARF	45.4764	-0.00136	9.997e-01
MED19	35.0835	-0.0014	9.997e-01
SCARB1	1.04441	-0.00141	9.997e-01
NOB1	10.2799	-0.00147	9.997e-01
CRADD	16.0534	-0.00147	9.997e-01
LRPAP1	90.6948	-0.00148	9.997e-01
MED25	115.748	-0.0016	9.997e-01
SQSTM1	277.096	-0.00163	9.997e-01
ZNF701	9.42625	-0.00171	9.997e-01
ELOF1	52.2474	-0.00172	9.997e-01
LRRC37A3	6.38276	-0.00176	9.997e-01
PARD6A	6.13176	-0.0018	9.997e-01
GRID2IP	0.90036	-0.0018	9.997e-01
ZMYM3	15.847	-0.0018	9.997e-01
HSPBAP1	5.56558	-0.00186	9.997e-01
BANF1	219.402	-0.00198	9.997e-01
TMEM168	9.3019	-0.00201	9.997e-01
UNK	21.3823	-0.00201	9.997e-01
XRCC6	94.964	-0.00211	9.996e-01
TST	47.5373	-0.00211	9.997e-01
SPEF2	299.84	-0.00216	9.997e-01
PITPNA	66.2137	-0.00217	9.997e-01
FGFR1	2.48323	-0.00221	9.997e-01
STYXL1	78.8777	-0.00226	9.997e-01
ZBTB38	40.9918	-0.00227	9.997e-01
DLG5	27.3713	-0.00231	9.997e-01
GSTCD	2.5966	-0.00233	9.997e-01
PSMA3	102.028	-0.00235	9.997e-01
EPCAM	183.854	-0.00242	9.996e-01
RHBDF2	5.5473	-0.00248	9.997e-01
PRRT3	47.2173	-0.00249	9.997e-01
MORC2	6.23102	-0.00254	9.997e-01
RCC1	10.8829	-0.00265	9.997e-01
PTOV1	130.825	-0.00269	9.997e-01
MAP3K6	7.64336	-0.00278	9.997e-01
STAG2	53.3627	-0.00278	9.996e-01
MLF2	68.6177	-0.00281	9.996e-01
IL17RA	11.2882	-0.00284	9.997e-01		Yes
PRPF3	17.5288	-0.00295	9.997e-01
UBP1	11.3851	-0.00298	9.997e-01
ADAM12	8.6124	-0.00301	9.997e-01		Yes
ZNF740	8.64312	-0.00309	9.997e-01
ABHD3	26.1713	-0.00318	9.997e-01
JKAMP	72.8155	-0.00321	9.996e-01
C5orf30	7.2726	-0.00325	9.997e-01
TMEM30A	55.4035	-0.00325	9.996e-01
SNRNP40	21.8265	-0.00327	9.997e-01
MDH2	150.581	-0.00336	9.996e-01
DIAPH2	48.2839	-0.00337	9.997e-01
SETX	68.095	-0.0035	9.996e-01
TXNDC15	19.8973	-0.00352	9.997e-01
AP1S1	25.5722	-0.00355	9.996e-01
RALGDS	40.076	-0.00357	9.997e-01
PTGES2	17.03	-0.00359	9.997e-01
DNMT1	65.81	-0.00359	9.996e-01
FAM3A	17.1204	-0.00362	9.997e-01		Yes
SSNA1	79.459	-0.00371	9.996e-01
BTF3L4	60.2146	-0.00381	9.996e-01
PPP3R1	11.6239	-0.00393	9.997e-01
TBC1D13	6.21102	-0.00394	9.997e-01
HMGN2	310.308	-0.00401	9.996e-01
VPS41	27.9772	-0.00409	9.996e-01
FAM92A	44.8342	-0.00413	9.987e-01
ALG10B	7.06332	-0.00414	9.997e-01
PIP	75.3533	-0.00415	9.997e-01		Yes
DNAAF4	254.571	-0.00428	9.988e-01
RNF214	15.3249	-0.00429	9.996e-01
KLHL17	1.7955	-0.00434	9.997e-01
STK25	18.8595	-0.00435	9.996e-01
TARBP2	12.2821	-0.00442	9.996e-01
RPGR	109.456	-0.00446	9.987e-01
GTF2H3	24.1317	-0.00447	9.992e-01
MED1	20.7053	-0.00449	9.996e-01
LUC7L3	81.5926	-0.00454	9.981e-01
CASP6	8.78084	-0.00455	9.997e-01
ACBD7	3.6077	-0.00456	9.997e-01
DENND6B	116.682	-0.00457	9.987e-01
HEG1	1.79263	-0.00469	9.997e-01
ZNHIT2	78.788	-0.00469	9.996e-01
ARMCX5	12.2944	-0.00474	9.996e-01
UBE2D2	73.3284	-0.00477	9.981e-01
MRAP2	9.38332	-0.00478	9.997e-01
MED27	8.54958	-0.00481	9.996e-01
EHMT2	14.6576	-0.00492	9.996e-01
WDR35	57.9234	-0.00503	9.992e-01
RSRP1	164.322	-0.00505	9.996e-01
LNX1	14.4416	-0.00505	9.996e-01
NELFB	16.6269	-0.00508	9.996e-01
PCNX4	80.6918	-0.00508	9.987e-01
CPT1A	20.1209	-0.0051	9.997e-01
ABCE1	22.4144	-0.00513	9.992e-01
MRFAP1L1	38.0619	-0.00539	9.981e-01
SAMD10	2.77295	-0.00544	9.997e-01
ARHGEF11	8.66301	-0.00544	9.997e-01
CNTROB	6.91991	-0.00549	9.996e-01
MYOM1	2.27873	-0.00553	9.997e-01
SKAP2	22.4111	-0.00556	9.996e-01
KRT15	5.46742	-0.00562	9.997e-01
MFSD14A	5.3693	-0.00569	9.997e-01
TRIM39	9.63227	-0.00575	9.996e-01
NUS1	23.9816	-0.00582	9.996e-01
VEZT	22.8785	-0.00584	9.986e-01
KLHL6	83.8155	-0.00585	9.992e-01
DDX23	33.9881	-0.00587	9.981e-01
NDUFS1	63.0101	-0.00588	9.981e-01
BAIAP3	99.2405	-0.00593	9.996e-01
UMODL1	3.00112	-0.00595	9.997e-01
HEMK1	16.7592	-0.00612	9.987e-01
CEP104	52.1122	-0.00615	9.981e-01
BARD1	14.4098	-0.00615	9.996e-01
RCC2	19.4546	-0.00616	9.996e-01
CCDC115	10.3729	-0.00625	9.996e-01
C4A	1.84727	-0.00628	9.997e-01		Yes
STARD9	21.4554	-0.00638	9.996e-01
DEGS1	13.4094	-0.00641	9.996e-01
ECE1	25.3513	-0.00652	9.997e-01
GIMAP4	1.75387	-0.00655	9.997e-01
ZNF212	4.15092	-0.00657	9.996e-01
C8orf37	9.84793	-0.00658	9.996e-01
PTRH2	21.4352	-0.00663	9.981e-01
SUFU	4.5048	-0.00666	9.996e-01
ZYX	5.01559	-0.00669	9.997e-01
STIL	10.521	-0.00681	9.997e-01
TTC22	11.726	-0.0069	9.987e-01
HMBS	10.9403	-0.00694	9.996e-01
E2F4	13.1444	-0.00702	9.986e-01
CINP	10.8009	-0.00705	9.992e-01
RABGEF1	5.58565	-0.00712	9.996e-01
MRPL9	26.8378	-0.00713	9.981e-01
TSPYL5	18.7883	-0.00718	9.996e-01
NDUFB8	15.6399	-0.00725	9.996e-01
BUD23	161.191	-0.00735	9.976e-01
LYRM2	103.583	-0.00742	9.976e-01
ZNF784	2.38748	-0.00743	9.997e-01
COPS3	23.7061	-0.00749	9.981e-01
DNAH9	438.639	-0.0075	9.981e-01
VWA7	15.3139	-0.00754	9.996e-01		Yes
PWAR6	4.79264	-0.00762	9.996e-01
HTT	37.2739	-0.00772	9.976e-01
FAM174B	23.3353	-0.00773	9.986e-01
PRNP	16.8561	-0.00779	9.987e-01
AMACR	8.75603	-0.00787	9.996e-01
SLC25A53	6.33018	-0.00793	9.996e-01
YDJC	17.2335	-0.00803	9.987e-01
FAHD2A	13.7415	-0.00804	9.981e-01
CFAP54	152.323	-0.0081	9.981e-01
CENPV	3.33813	-0.00811	9.997e-01
TRNAU1AP	55.7381	-0.00814	9.976e-01
PTTG1IP	166.371	-0.00819	9.959e-01
KLHL9	24.9969	-0.00822	9.976e-01
ZNF506	13.3765	-0.00822	9.981e-01
PCSK9	0.67248	-0.00822	9.997e-01		Yes
CTSZ	59.0573	-0.00823	9.981e-01
NME3	80.1737	-0.00826	9.976e-01
SF3B2	325.182	-0.00833	9.969e-01
SLC45A4	19.4528	-0.00836	9.981e-01
MTG1	13.6132	-0.00842	9.996e-01
ZNF737	6.64144	-0.00845	9.992e-01
STX10	23.8317	-0.00846	9.981e-01
PSMF1	42.7164	-0.00846	9.976e-01
FAM241A	1.54624	-0.00854	9.997e-01
PPP2R2D	20.2214	-0.0087	9.976e-01
CEP131	21.4966	-0.00875	9.981e-01
RIMKLB	29.0924	-0.00876	9.981e-01
EIF4E	34.9985	-0.00883	9.974e-01
SHARPIN	41.8612	-0.00883	9.976e-01
HDAC8	15.8013	-0.00893	9.976e-01
UBAC1	225.705	-0.00898	9.974e-01
HMGN4	6.38484	-0.00904	9.992e-01
ZC3H13	47.4405	-0.00908	9.976e-01
CUL1	35.0765	-0.00909	9.976e-01
EDARADD	6.77989	-0.00911	9.996e-01
HCG25	0.55114	-0.00916	9.997e-01
MAVS	44.7267	-0.00923	9.976e-01
PNPT1	32.0087	-0.00936	9.981e-01
RNFT1	29.0893	-0.00945	9.981e-01
XYLB	1.07657	-0.00953	9.997e-01
ZNF770	29.6203	-0.00955	9.974e-01
CH25H	14.2779	-0.00956	9.997e-01
PKM	225.721	-0.00959	9.974e-01
ZNF274	10.6539	-0.0096	9.987e-01
LRRC41	21.4211	-0.00961	9.976e-01
CCL15-CCL14	1.31521	-0.00963	9.997e-01
VPS39	26.9554	-0.00963	9.974e-01
ATM	15.6047	-0.00966	9.981e-01
LRRK1	21.627	-0.00971	9.976e-01
WNK4	0.92214	-0.00976	9.997e-01
GARS	29.5069	-0.00978	9.981e-01
RBBP4	57.7553	-0.0099	9.974e-01
ANKRD16	8.47211	-0.01001	9.984e-01
ZNF3	47.3977	-0.01004	9.976e-01
PLPPR3	68.6439	-0.01005	9.996e-01
SDHB	49.6573	-0.01013	9.974e-01
CCDC12	42.592	-0.01015	9.974e-01
GPBP1L1	38.6604	-0.01017	9.959e-01
BAHCC1	6.76082	-0.01017	9.987e-01
SH2B1	17.3839	-0.01026	9.976e-01
HHLA2	28.9165	-0.01037	9.984e-01
TBC1D14	15.7664	-0.01039	9.976e-01
ZSWIM4	4.30015	-0.0104	9.996e-01
ACSL3	85.5673	-0.01064	9.976e-01
ACIN1	64.1167	-0.01064	9.974e-01
CXADR	44.2635	-0.01065	9.974e-01		Yes
RAD17	17.8054	-0.01069	9.976e-01
IQCD	151.727	-0.0107	9.974e-01
NDUFA6	147.917	-0.01078	9.976e-01
FASTKD2	14.7584	-0.01082	9.976e-01
SENP2	26.476	-0.01102	9.976e-01
CDH26	45.8631	-0.01104	9.976e-01
ZNF200	6.26641	-0.01105	9.981e-01
CDC37L1	21.7426	-0.01117	9.976e-01
NUDT4	165.239	-0.01118	9.974e-01
UBE3C	42.0901	-0.01122	9.974e-01
B4GALNT3	27.5941	-0.01136	9.976e-01
PIAS1	25.7956	-0.01138	9.974e-01
EIF4A1	24.725	-0.0114	9.981e-01
LHPP	42.692	-0.0114	9.974e-01
RCN2	76.5172	-0.01158	9.959e-01
TMCO6	13.6715	-0.01161	9.981e-01
NCKAP1L	1.27727	-0.01162	9.997e-01
IFT74	122.227	-0.01165	9.958e-01
ANKRD36	25.2432	-0.01184	9.981e-01
TMEM205	34.0337	-0.01191	9.976e-01
SLC38A10	36.6336	-0.01203	9.974e-01
SLC25A33	14.5648	-0.01215	9.974e-01
COLCA1	62.271	-0.01222	9.981e-01
CLPX	24.9595	-0.01229	9.974e-01
RMND1	7.90116	-0.0123	9.981e-01
TBP	9.62929	-0.01235	9.976e-01
SLC11A2	37.8635	-0.01237	9.976e-01
ZNF793	8.09432	-0.0124	9.981e-01
SC5D	14.5776	-0.01253	9.981e-01
ATXN10	75.3368	-0.01312	9.937e-01
IQGAP1	122.067	-0.01313	9.953e-01
TNFAIP8L1	210.818	-0.01323	9.937e-01
SPAG9	64.785	-0.01331	9.959e-01
MSRB1	40.2282	-0.01333	9.981e-01
MYO1D	60.4588	-0.01335	9.940e-01
DMPK	21.4814	-0.0134	9.976e-01
KIAA0100	50.8885	-0.01354	9.967e-01
ROGDI	33.48	-0.01355	9.974e-01
MYSM1	13.7016	-0.01357	9.974e-01
KITLG	11.1269	-0.01374	9.981e-01
CSGALNACT2	7.13061	-0.01385	9.976e-01
USP34	58.5386	-0.01392	9.940e-01
PRPF4B	105.723	-0.01394	9.937e-01
METAP1	19.7001	-0.01397	9.969e-01
SGK3	28.3017	-0.01398	9.960e-01
CAPZB	111.7	-0.01411	9.919e-01
SEPT9	118.626	-0.01412	9.937e-01
ZNF138	7.49699	-0.01413	9.976e-01
UHRF1BP1L	29.8955	-0.01415	9.974e-01
TRIM68	8.68282	-0.01433	9.976e-01
MAPKAPK5	20.6061	-0.01434	9.958e-01
GOLPH3L	57.0478	-0.01439	9.937e-01
PPP1R11	41.2998	-0.01442	9.957e-01
EIF4H	75.4435	-0.01443	9.930e-01
ZNF483	5.56626	-0.01446	9.981e-01
TMEM18	34.0962	-0.01449	9.974e-01
ATF2	16.5092	-0.01453	9.974e-01
HNRNPAB	88.3318	-0.01463	9.959e-01
ISOC2	33.9035	-0.01466	9.976e-01
SEPT2	102.695	-0.01479	9.930e-01
RNF5	59.2429	-0.01485	9.937e-01
POLI	26.636	-0.01489	9.959e-01
YIPF4	42.0441	-0.01492	9.937e-01
ZNF567	6.37789	-0.01492	9.976e-01
RNF25	10.134	-0.01504	9.976e-01
VGLL4	70.4154	-0.01511	9.937e-01
PGPEP1	15.053	-0.01536	9.974e-01
FAM178B	6.02716	-0.01538	9.981e-01
ACTN1	73.0583	-0.01541	9.937e-01
RTF1	53.0222	-0.01542	9.937e-01
COASY	33.6107	-0.01545	9.937e-01
LIMS1	107.773	-0.01546	9.937e-01
PLEKHG5	2.8499	-0.01546	9.992e-01
ZBED5	30.7018	-0.01548	9.937e-01
ZNF668	3.61913	-0.01549	9.981e-01
RFX2	166.876	-0.01555	9.931e-01
VAMP2	20.7803	-0.01555	9.974e-01
ALS2CL	18.4514	-0.01557	9.981e-01
TJAP1	6.79311	-0.01571	9.976e-01
LRP5	22.2957	-0.01593	9.968e-01
GANAB	32.675	-0.01598	9.937e-01
ZNF574	10.2957	-0.01604	9.974e-01
ZDHHC4	29.7066	-0.01606	9.937e-01
HDGFL2	32.8837	-0.0161	9.940e-01
ACOT7	8.7586	-0.01624	9.976e-01
MYO19	6.63385	-0.01636	9.981e-01
TSPAN15	29.5147	-0.01644	9.945e-01
CCDC61	15.7147	-0.01649	9.974e-01
IGFBP2	844.856	-0.01651	9.958e-01		Yes
GNAI3	26.0129	-0.01667	9.937e-01
ACTR3	101.12	-0.01667	9.937e-01
TFDP2	37.9939	-0.01668	9.930e-01
ZNF487	129.291	-0.01674	9.937e-01
FGFR1OP	56.3503	-0.01676	9.937e-01
SIAE	10.9489	-0.01684	9.974e-01
VMA21	29.6383	-0.01696	9.937e-01
BTBD3	48.5675	-0.01702	9.937e-01
JMY	26.4775	-0.01706	9.937e-01
DLG3	44.4765	-0.0172	9.937e-01
AGPAT3	66.0193	-0.01721	9.930e-01
MADD	10.5183	-0.01733	9.974e-01
TOGARAM2	139.061	-0.01739	9.953e-01
SRGAP3-AS4	3.31921	-0.01743	9.986e-01
LRRFIP1	242.477	-0.01743	9.919e-01
DUSP18	107.544	-0.01748	9.928e-01
PELI3	0.77805	-0.0175	9.996e-01
MROH1	37.7071	-0.01751	9.967e-01
AKIRIN2	13.4052	-0.01752	9.963e-01
RALGAPA2	103.688	-0.01752	9.937e-01
TP53BP1	111.607	-0.01755	9.928e-01
KDM4B	22.4709	-0.01766	9.937e-01
SKIL	45.1179	-0.01789	9.951e-01
ARID4B	73.5924	-0.01795	9.919e-01
HIST1H2BN	6.22492	-0.01797	9.981e-01
SPATA20	12.6721	-0.01823	9.976e-01		Yes
ARHGAP18	441.296	-0.01826	9.919e-01
GCDH	7.28224	-0.01839	9.959e-01
DNAI1	171.634	-0.01841	9.937e-01
PFKM	14.577	-0.01854	9.958e-01
MRPL58	39.8237	-0.01858	9.930e-01
IER5	12.1906	-0.0186	9.981e-01
CHPF	14.5103	-0.0186	9.974e-01
SLFN13	113.159	-0.01867	9.937e-01
SMURF2	16.2994	-0.0187	9.937e-01
TTC39C	67.132	-0.01873	9.934e-01
NIT1	35.0821	-0.01873	9.937e-01
ALKBH6	11.5259	-0.01874	9.958e-01
FSIP1	26.3552	-0.01876	9.937e-01
ZFP69	2.1706	-0.01899	9.981e-01
MSRB3	3.32957	-0.01901	9.992e-01
CCT6A	193.665	-0.01908	9.937e-01
TMEM126B	24.3534	-0.01909	9.937e-01
ZNF649	2.92731	-0.01911	9.981e-01
LSM2	21.7105	-0.01916	9.937e-01
NEMF	62.7047	-0.0194	9.919e-01
GPD1L	11.8498	-0.01949	9.974e-01
NBAS	46.4897	-0.01959	9.927e-01
SH3PXD2A	17.9358	-0.01962	9.969e-01
MLEC	143.234	-0.01966	9.930e-01
TMED5	41.7896	-0.01967	9.937e-01
CEP63	29.5562	-0.01967	9.930e-01
METTL22	6.70727	-0.01973	9.974e-01
SETD1B	16.0602	-0.01973	9.937e-01
CDKN2A	23.8395	-0.01974	9.976e-01
SLC44A2	16.5467	-0.01974	9.937e-01
ALG13	27.0683	-0.01977	9.941e-01
C2orf54	14.1128	-0.01978	9.981e-01
EEF2KMT	8.13033	-0.02004	9.974e-01
PPP2R5D	9.50946	-0.02008	9.945e-01
SNX18	14.4438	-0.02014	9.937e-01
VKORC1	3.3474	-0.02018	9.976e-01
MIOS	16.977	-0.02023	9.937e-01
MDH1B	84.6715	-0.02027	9.937e-01
CTSV	1.426	-0.02042	9.996e-01
CAMK2G	10.5254	-0.02042	9.959e-01
ZNF704	10.6904	-0.02044	9.976e-01
SEPSECS	11.1148	-0.02052	9.940e-01
RHOG	10.0957	-0.02052	9.958e-01
SNAPC5	36.8994	-0.02058	9.934e-01
ALG2	32.9198	-0.02077	9.928e-01
MAPKAPK3	4.67467	-0.02086	9.976e-01
SP140L	18.8521	-0.02087	9.940e-01
ZNF599	31.0527	-0.02091	9.937e-01
CAD	4.48418	-0.02103	9.976e-01
SMKR1	34.3591	-0.02108	9.937e-01
UAP1	46.0349	-0.02115	9.925e-01
WDR27	42.5775	-0.02127	9.959e-01
POLR2C	22.4392	-0.02129	9.937e-01
ZC3H7A	22.8206	-0.0213	9.937e-01
AGBL3	14.7739	-0.0213	9.974e-01
TMEM123	202.141	-0.02132	9.879e-01
NUP188	6.98667	-0.02134	9.974e-01
GALT	8.39614	-0.02134	9.974e-01
FLOT1	87.8564	-0.02137	9.937e-01
SMG7	43.5645	-0.02146	9.895e-01
SYNGAP1	70.5984	-0.02147	9.940e-01
P4HA2	94.4868	-0.02147	9.949e-01
NBEAL1	56.8513	-0.02154	9.919e-01
CHRNA9	0.58177	-0.02169	9.996e-01
DDOST	49.0829	-0.02176	9.930e-01
ENAH	206.807	-0.02183	9.879e-01
DCTN2	40.2233	-0.02194	9.928e-01
GOLPH3	60.6975	-0.02197	9.895e-01
ERP27	1.07165	-0.02205	9.992e-01
SNTB2	17.6178	-0.02206	9.937e-01
KCMF1	35.3881	-0.0221	9.919e-01
MON2	26.3387	-0.02215	9.937e-01
IQCG	305.519	-0.02219	9.876e-01
ILKAP	22.7361	-0.02223	9.925e-01
PPP1R2	101.834	-0.02229	9.937e-01
PITPNM3	8.90969	-0.02235	9.976e-01
PSD4	10.443	-0.02235	9.959e-01
PHF2	18.8603	-0.02237	9.937e-01
DAP3	47.4817	-0.02244	9.895e-01
RBM42	53.5807	-0.02246	9.909e-01
CCDC149	5.77526	-0.02253	9.974e-01
UBXN1	105.743	-0.02257	9.912e-01
SAAL1	4.7251	-0.02272	9.974e-01
CDC73	29.644	-0.02272	9.927e-01
ESF1	36.6016	-0.02278	9.925e-01
EFHD2	122.419	-0.02282	9.937e-01
NOP53	89.382	-0.02283	9.919e-01
TMEM185A	16.129	-0.02284	9.937e-01
SPATA5L1	4.90513	-0.02289	9.974e-01
ZNF296	5.17663	-0.02309	9.974e-01
TPD52L2	26.6412	-0.02335	9.919e-01
PHF7	13.7969	-0.0234	9.958e-01
P4HA1	52.1368	-0.02345	9.937e-01
KLHL24	23.1029	-0.0235	9.937e-01
IFFO2	28.8337	-0.02368	9.937e-01
SLBP	30.8691	-0.02373	9.928e-01
ZNF43	14.0567	-0.02376	9.937e-01
NUCB2	883.569	-0.02389	9.930e-01		Yes
SETD7	19.3793	-0.02389	9.937e-01
C11orf54	23.675	-0.02393	9.937e-01
PARL	4.71716	-0.02399	9.974e-01
RBL1	2.44686	-0.024	9.976e-01
TRIM7	2.71507	-0.02404	9.981e-01
SMARCC1	51.9063	-0.02406	9.895e-01
RNASE4	9.57449	-0.02437	9.974e-01		Yes
MRPS7	71.3146	-0.02438	9.895e-01
PAQR3	10.1597	-0.02441	9.958e-01
GLUL	338.53	-0.02442	9.906e-01
NAB1	25.4417	-0.02448	9.930e-01
SLC25A22	8.41287	-0.02454	9.937e-01
CES2	66.0924	-0.02455	9.901e-01
CHD3	33.1719	-0.0246	9.958e-01
WLS	85.113	-0.02463	9.937e-01
C3orf67	35.0507	-0.02468	9.930e-01
SPAST	14.2165	-0.02489	9.937e-01
ASGR1	1.20959	-0.02492	9.987e-01		Yes
PPIB	210.084	-0.02498	9.919e-01		Yes
TSC2	33.0601	-0.02505	9.937e-01
RAB31	52.0507	-0.02521	9.930e-01
EMC9	22.2104	-0.02524	9.936e-01
TRMO	18.5878	-0.02529	9.926e-01
RRP15	16.8616	-0.02529	9.937e-01
RRM1	12.4068	-0.02537	9.937e-01
FAM173B	23.0344	-0.02547	9.937e-01
KNOP1	18.0737	-0.02549	9.937e-01
AP4B1	4.91394	-0.02553	9.959e-01
ZFAND2A	8.8347	-0.02553	9.974e-01
GPT2	7.04765	-0.02569	9.976e-01
CRISPLD1	19.428	-0.02576	9.937e-01		Yes
CHADL	5.3098	-0.02576	9.963e-01		Yes
GTF3C3	34.8463	-0.0258	9.919e-01
SRSF11	126.585	-0.02586	9.867e-01
NGEF	12.2919	-0.02588	9.974e-01
DNALI1	583.908	-0.02602	9.895e-01
MAPK13	6.10622	-0.02618	9.959e-01
BRPF3	9.90033	-0.02619	9.937e-01
RABGAP1L	96.9757	-0.02621	9.867e-01
DMD	85.6587	-0.02629	9.930e-01
BTBD1	41.371	-0.02632	9.919e-01
SVEP1	3.5906	-0.02633	9.981e-01
GOLGA1	21.8413	-0.02636	9.895e-01
SNX19	25.9803	-0.02638	9.912e-01
ZFP2	1.27208	-0.0264	9.981e-01
ERCC8	6.07825	-0.02643	9.940e-01
SLC10A7	6.26674	-0.02658	9.951e-01
ATP2C2	86.5609	-0.0266	9.919e-01
TXNDC12	33.8673	-0.02662	9.919e-01
TIMP4	28.4415	-0.02671	9.974e-01		Yes
MEX3C	4.64656	-0.0268	9.963e-01
TAF15	75.3311	-0.02687	9.901e-01
GPATCH4	16.9945	-0.02688	9.930e-01
SCAF11	125.925	-0.02694	9.867e-01
CASP10	13.2737	-0.02698	9.957e-01
SLC39A7	20.0705	-0.02705	9.927e-01
FNBP1L	45.771	-0.02709	9.926e-01
ANKRD42	76.8624	-0.0271	9.867e-01
BMI1	28.3687	-0.02713	9.934e-01
PHF8	20.6142	-0.02715	9.937e-01
RBM39	164.607	-0.02719	9.877e-01
MVP	140.74	-0.02719	9.895e-01
TLE3	9.82411	-0.02721	9.945e-01
ZNF19	22.0911	-0.02725	9.937e-01
ETF1	47.753	-0.02726	9.889e-01
TMEM181	21.3128	-0.02729	9.913e-01
BCAS2	27.3517	-0.02738	9.894e-01
CLDN8	13.8804	-0.02742	9.974e-01
GAK	44.6166	-0.02745	9.895e-01
RHPN2	71.7397	-0.02745	9.895e-01
CLIP1	136.329	-0.02751	9.877e-01
RBM4B	19.4231	-0.02752	9.901e-01
DDX21	40.559	-0.0276	9.928e-01
HIST1H3E	2.70017	-0.02761	9.976e-01
STK26	4.80708	-0.02762	9.974e-01
DET1	5.39933	-0.02762	9.953e-01
NR2C1	15.2844	-0.02776	9.930e-01
FBRSL1	17.2663	-0.02777	9.937e-01
CDC42EP5	11.7065	-0.02787	9.987e-01
CRLF1	20.8916	-0.02796	9.976e-01		Yes
EML6	16.9893	-0.02797	9.937e-01
ZMYND12	59.4613	-0.02799	9.911e-01
CSNK1G2	53.4716	-0.02801	9.927e-01
PIP5K1C	8.34258	-0.02802	9.934e-01
PGM2L1	119.783	-0.02802	9.895e-01
CTSC	35.5503	-0.02803	9.974e-01
ANKMY2	22.6044	-0.02809	9.902e-01
SPTBN1	259.89	-0.02811	9.895e-01
CDKL2	29.2141	-0.02811	9.930e-01
SEC14L5	2.93819	-0.02812	9.976e-01
MARCH10	106.81	-0.02814	9.884e-01
TSPAN1	1710.35	-0.02816	9.879e-01
C1GALT1C1L	2.63356	-0.02816	9.976e-01
ZSCAN16	5.88702	-0.0282	9.937e-01
BAD	70.0841	-0.02821	9.909e-01
MPST	14.2628	-0.02823	9.955e-01
ERC1	23.9556	-0.02828	9.919e-01
COPG1	44.4926	-0.02828	9.895e-01
ACTN4	157.178	-0.02842	9.883e-01
MUC15	110.802	-0.02845	9.909e-01
ZNF513	8.95755	-0.02847	9.940e-01
CD164L2	168.366	-0.02848	9.930e-01
QARS	35.1997	-0.02849	9.895e-01
SYNRG	36.9056	-0.02855	9.881e-01
GAB3	0.8842	-0.0286	9.981e-01
ATG13	18.6169	-0.02861	9.895e-01
FUZ	128.274	-0.02863	9.895e-01
PCOLCE	9.90459	-0.02867	9.937e-01		Yes
BRI3BP	24.4132	-0.02869	9.919e-01
ZNF92	4.81499	-0.0287	9.949e-01
XPO1	76.0832	-0.02875	9.895e-01
SSBP1	129.656	-0.02877	9.868e-01
BZW2	23.0084	-0.0288	9.919e-01
CEBPB	92.0199	-0.02881	9.919e-01
CARD11	2.60342	-0.02886	9.976e-01
ZFYVE16	53.4917	-0.02897	9.911e-01
UBA3	32.4924	-0.02901	9.884e-01
CYTH3	4.22965	-0.02908	9.959e-01
GLRX5	38.1514	-0.0291	9.895e-01
ARRB2	9.49137	-0.02917	9.937e-01
RIT1	11.684	-0.02922	9.930e-01
MYH14	164.068	-0.02929	9.884e-01
DCP1A	11.0602	-0.02931	9.937e-01
BTBD9	37.5498	-0.02945	9.895e-01
MORF4L2	192.445	-0.02948	9.867e-01
GALNT1	36.5615	-0.02949	9.911e-01
P3H1	3.17775	-0.02952	9.974e-01
SLCO3A1	11.2357	-0.02952	9.974e-01
HIST3H2A	19.2928	-0.02959	9.937e-01
DCP2	30.3136	-0.0296	9.877e-01
CUL7	16.977	-0.02964	9.928e-01
VAPA	259.298	-0.02964	9.867e-01
MAPK8IP3	16.6186	-0.02965	9.937e-01
TOE1	4.55085	-0.02966	9.953e-01
BAG5	43.0231	-0.02967	9.884e-01
HECTD1	200.602	-0.02973	9.884e-01
CHMP1A	27.3239	-0.02986	9.889e-01
DNLZ	4.62216	-0.02994	9.974e-01
SIKE1	16.4102	-0.03001	9.911e-01
TPD52	8.24889	-0.03009	9.937e-01
USP16	98.1917	-0.03014	9.867e-01
CASP2	6.40075	-0.03034	9.937e-01
RNF11	52.3486	-0.03039	9.876e-01
PNPLA6	19.5442	-0.03043	9.925e-01
SPATA33	139.368	-0.03049	9.867e-01
ELK1	5.08202	-0.03055	9.958e-01
GNA11	84.8386	-0.03058	9.895e-01
TP73	64.6948	-0.03059	9.879e-01
ZFP28	2.27352	-0.03061	9.976e-01
STAP2	25.2192	-0.03063	9.934e-01
DAZAP2	143.912	-0.03082	9.867e-01
ANKIB1	23.8801	-0.03082	9.895e-01
TRAPPC2B	17.3907	-0.03083	9.925e-01
RAB14	106.671	-0.03089	9.867e-01
BPNT1	10.3345	-0.03091	9.930e-01
TBC1D31	7.70941	-0.03092	9.937e-01
ZBTB20	70.6153	-0.03096	9.906e-01
PRR26	1.68875	-0.03097	9.976e-01
SERPINB9	2.34155	-0.03105	9.976e-01
PATZ1	15.911	-0.03108	9.907e-01
PANK3	19.2851	-0.03125	9.930e-01
USP14	39.3946	-0.03128	9.895e-01
TENM2	0.55716	-0.03145	9.992e-01
PAXX	37.7195	-0.03152	9.877e-01
PACRG	145.895	-0.03158	9.868e-01
RHOV	4.41914	-0.03166	9.976e-01
NELL2	45.8092	-0.03171	9.974e-01		Yes
FCGR2A	1.76603	-0.03172	9.981e-01
TMEM68	57.8065	-0.03176	9.883e-01
GK5	36.494	-0.03179	9.895e-01
WDR5	13.9235	-0.0318	9.919e-01
AKR7A3	3.11051	-0.03185	9.974e-01
TEX2	11.3933	-0.03188	9.919e-01
B4GALT5	29.5206	-0.03191	9.937e-01
ZFYVE27	16.9884	-0.03196	9.902e-01
GSS	25.7908	-0.03202	9.895e-01
DNAJC4	10.2058	-0.03205	9.956e-01
SLC16A3	23.5559	-0.03206	9.895e-01
UTP20	18.1208	-0.03209	9.928e-01
SLC25A42	4.27214	-0.03214	9.949e-01
FAM122B	7.65836	-0.03214	9.928e-01
VARS2	13.913	-0.03215	9.919e-01
SOS2	13.7503	-0.0322	9.930e-01
ASH2L	12.7198	-0.03224	9.920e-01
LRCH4	16.9798	-0.03226	9.895e-01
LIPH	19.626	-0.03228	9.928e-01		Yes
HNRNPA1P48	2.5983	-0.03229	9.959e-01
PRADC1	22.0689	-0.03231	9.937e-01		Yes
DEPDC4	0.7476	-0.03238	9.981e-01
PRMT7	31.1536	-0.03243	9.877e-01
TMED2	88.6178	-0.03252	9.867e-01
TIMM21	13.615	-0.03253	9.919e-01
PLXNB2	163.208	-0.03255	9.867e-01
CEP126	271.946	-0.0328	9.867e-01
RBBP6	64.0207	-0.0329	9.867e-01
CLTC	146.95	-0.03291	9.867e-01
ENPP4	80.4146	-0.03292	9.895e-01
GGA2	27.9138	-0.03301	9.879e-01
WDR20	11.3351	-0.03314	9.901e-01
KCNH3	42.1793	-0.03325	9.918e-01
UBR2	38.8655	-0.03328	9.868e-01
WTAP	34.7476	-0.03331	9.867e-01
AK6	29.1079	-0.0334	9.912e-01
TRIP4	13.8091	-0.0334	9.901e-01
MPDZ	64.7822	-0.03341	9.895e-01
ARL6IP4	160.424	-0.03345	9.867e-01
SUPT7L	31.6385	-0.03345	9.876e-01
PEX6	40.0414	-0.03346	9.911e-01
ZBTB8OS	33.5817	-0.03358	9.867e-01
HNRNPR	79.3346	-0.0336	9.867e-01
DDX46	94.8089	-0.03362	9.867e-01
C9orf78	40.941	-0.03373	9.867e-01
POLR2B	51.7162	-0.03378	9.867e-01
KCTD3	15.1038	-0.03381	9.919e-01
IDH3G	46.5384	-0.0339	9.867e-01
MIGA1	14.9943	-0.03393	9.897e-01
TIMELESS	3.94224	-0.03402	9.959e-01
ATP11B	25.0567	-0.03403	9.894e-01
CSAD	9.74808	-0.03407	9.937e-01
DEFB1	5.27591	-0.03408	9.981e-01		Yes
MON1B	17.9833	-0.03419	9.879e-01
USP7	33.1299	-0.03423	9.867e-01
CAB39L	14.911	-0.03428	9.929e-01
DNAJB12	27.344	-0.03433	9.919e-01
CASC4	130.716	-0.03434	9.867e-01
RPA1	16.5174	-0.0344	9.884e-01
MAOB	11.1435	-0.0344	9.974e-01
ARV1	16.2131	-0.03442	9.883e-01
ACTR3B	10.914	-0.03445	9.919e-01
PHYHD1	15.7638	-0.0345	9.937e-01
PIK3R1	15.7917	-0.03467	9.927e-01
XPO6	17.3124	-0.03472	9.895e-01
NDUFAF6	21.9793	-0.03479	9.882e-01
ANKS6	17.8886	-0.03495	9.919e-01
USP8	84.098	-0.03496	9.867e-01
NRF1	16.6451	-0.03502	9.884e-01
RAB21	15.8798	-0.03504	9.930e-01
VPS33A	7.91792	-0.03506	9.937e-01
CASK	15.9992	-0.03514	9.895e-01
WBP2	59.3632	-0.03515	9.867e-01
TSTD2	12.0509	-0.03517	9.895e-01
WWP1	22.788	-0.03518	9.895e-01
NDUFS3	107.323	-0.0352	9.867e-01
MAGED2	124.206	-0.03525	9.930e-01
ZNF862	9.81561	-0.03541	9.925e-01
MANBAL	26.4772	-0.03545	9.876e-01
TMEM41B	25.7119	-0.03547	9.877e-01
MRC1	7.0574	-0.03551	9.981e-01
RNF216	32.0937	-0.03553	9.867e-01
PTGFRN	14.4792	-0.03554	9.884e-01
ADD1	73.2585	-0.03568	9.867e-01
MRE11	18.6962	-0.03579	9.884e-01
ZNF354B	4.89637	-0.03583	9.937e-01
CCDC69	88.6446	-0.03587	9.867e-01
CLCN3	88.0794	-0.03589	9.877e-01
MTFP1	2.44876	-0.03591	9.976e-01
POLR1C	56.1182	-0.03593	9.879e-01
MRPS22	24.2378	-0.03594	9.895e-01
ZNF764	7.74059	-0.03594	9.930e-01
HSD11B1L	46.8844	-0.03595	9.884e-01		Yes
RABL6	92.8055	-0.03602	9.867e-01
CREBRF	22.1755	-0.03607	9.895e-01
SOCS7	6.85065	-0.03617	9.930e-01
MSH6	28.174	-0.03618	9.895e-01
TGFBR3	14.1695	-0.03619	9.931e-01		Yes
DHRS3	62.971	-0.03624	9.867e-01
SRP72	26.224	-0.03624	9.876e-01
GEMIN4	5.09291	-0.03626	9.930e-01
SLC37A1	32.0969	-0.03626	9.901e-01
SMC6	42.2534	-0.0363	9.895e-01
PI4K2B	17.3511	-0.03632	9.895e-01
RHBDL1	8.65127	-0.03633	9.937e-01
TRIM44	95.0042	-0.03643	9.867e-01
VRK1	22.8065	-0.03645	9.867e-01
OSTF1	27.4856	-0.03654	9.889e-01
ASAH1	77.8427	-0.03659	9.868e-01
MFN1	26.0297	-0.0366	9.868e-01
RSF1	73.244	-0.03669	9.867e-01
RAD23A	124.921	-0.03679	9.867e-01
DMC1	0.50055	-0.03687	9.981e-01
CCDC138	48.3699	-0.03687	9.867e-01
ZCCHC8	20.3249	-0.03693	9.877e-01
LUC7L	32.3575	-0.03693	9.881e-01
KDM5B	68.8582	-0.03695	9.867e-01
DEDD	11.8981	-0.03697	9.895e-01
GPS1	37.2857	-0.03705	9.867e-01
PPP2R5E	48.0055	-0.03705	9.867e-01
GRM5	11.4547	-0.03708	9.958e-01
ANO8	1.59219	-0.0371	9.976e-01
SENP3	4.52612	-0.03719	9.940e-01
PHTF2	13.5404	-0.03722	9.930e-01
CLOCK	39.3329	-0.0373	9.867e-01
CPEB1	6.77376	-0.03731	9.945e-01
VPS37C	21.5355	-0.03731	9.867e-01
CASZ1	85.1094	-0.03732	9.867e-01
ZNF75A	11.473	-0.03736	9.901e-01
TTC26	88.2807	-0.03742	9.867e-01
ZC3H18	25.9394	-0.03745	9.871e-01
NPHP4	20.5884	-0.03746	9.895e-01
ERGIC2	42.4487	-0.03748	9.881e-01
RGS12	46.1326	-0.03754	9.867e-01
AHNAK2	124.062	-0.03755	9.937e-01
TRUB1	9.90148	-0.03761	9.911e-01
AZI2	56.1846	-0.03762	9.867e-01
INPP5K	4.49934	-0.03764	9.937e-01
HIPK1	207.459	-0.03771	9.867e-01
PSMC2	38.348	-0.03777	9.867e-01
NHS	9.23898	-0.03781	9.937e-01
FAM174A	303.706	-0.03787	9.867e-01
CCNL2	44.1053	-0.03788	9.909e-01
C19orf54	3.89527	-0.0379	9.937e-01
ORAI2	79.7574	-0.03794	9.867e-01
CCDC7	4.81678	-0.03805	9.937e-01
MRPL42	62.1528	-0.03806	9.867e-01
METTL1	1.63489	-0.03815	9.974e-01
C7orf57	166.582	-0.03817	9.867e-01
DVL1	12.0215	-0.03819	9.902e-01
LARP1	74.0504	-0.03825	9.867e-01
LDLRAP1	6.74602	-0.03856	9.922e-01
STAM2	60.8446	-0.03859	9.884e-01
PRPS2	22.9835	-0.03863	9.895e-01
GNL1	24.8794	-0.03868	9.867e-01
ZNF197	6.37449	-0.03871	9.925e-01
CAST	603.335	-0.03872	9.849e-01
ZNF276	10.2371	-0.03886	9.922e-01
MISP3	52.013	-0.0389	9.877e-01
SLC46A1	7.01136	-0.03896	9.930e-01
CCZ1	8.43123	-0.03913	9.937e-01
ARFRP1	14.0235	-0.03915	9.884e-01
SLC39A11	9.40358	-0.03925	9.928e-01
NUP88	13.9665	-0.03931	9.884e-01
YES1	22.6304	-0.03933	9.884e-01
ZFAND1	15.9696	-0.03944	9.867e-01
TBK1	14.5973	-0.03951	9.889e-01
SETD2	91.4341	-0.03961	9.867e-01
TMEM39B	5.02009	-0.03962	9.937e-01
NCBP3	57.8828	-0.03965	9.867e-01
EXOSC3	22.7016	-0.03971	9.867e-01
AGL	41.2035	-0.03978	9.867e-01
BCL2L13	26.3364	-0.03979	9.884e-01
ACTG1	658.151	-0.03986	9.881e-01
CXCR4	1.6846	-0.03988	9.977e-01
C19orf67	0.51936	-0.03997	9.981e-01
CADM1	3.68392	-0.04019	9.976e-01
ZNF490	4.6866	-0.04027	9.937e-01
BRMS1	19.1597	-0.04027	9.882e-01
GNAQ	57.5474	-0.04029	9.867e-01
WEE1	40.6484	-0.0403	9.895e-01
KAT8	18.6181	-0.04032	9.877e-01
ST8SIA4	30.4377	-0.04044	9.895e-01		Yes
DOLK	15.3589	-0.0405	9.884e-01
METAP1D	3.81906	-0.0405	9.937e-01
ATAD5	3.60646	-0.04055	9.937e-01
EMC7	56.8274	-0.04061	9.867e-01
COQ10A	26.891	-0.04065	9.877e-01
F8	5.47609	-0.04066	9.929e-01		Yes
PRKCI	29.0143	-0.04077	9.867e-01
TNIP2	11.7888	-0.04084	9.884e-01
MBP	76.0471	-0.04084	9.867e-01
MTHFD1	9.58684	-0.04085	9.895e-01
NF1	29.2567	-0.04093	9.877e-01
TCF12	24.1872	-0.04095	9.867e-01
PCED1A	14.4952	-0.04096	9.877e-01
RETREG2	23.8282	-0.04101	9.871e-01
HINFP	8.15553	-0.04105	9.913e-01
KIAA0895	31.2833	-0.04113	9.867e-01
SPATS1	17.6155	-0.04124	9.937e-01
PLEKHA2	5.63475	-0.04138	9.937e-01
SLC22A23	70.5628	-0.04148	9.867e-01
WNT9A	20.5195	-0.04149	9.919e-01		Yes
MPZL1	28.3416	-0.0415	9.877e-01
ABCB8	21.8835	-0.04153	9.867e-01
KDM1A	59.88	-0.0417	9.867e-01
TOM1L1	16.1731	-0.04172	9.867e-01
EIF2S1	26.6938	-0.04181	9.867e-01
SKIV2L	18.8551	-0.04197	9.876e-01
MTDH	166.244	-0.04198	9.822e-01
BNIP3L	83.3145	-0.04208	9.867e-01
UBE2T	13.6479	-0.04208	9.934e-01
TADA3	56.831	-0.04212	9.867e-01
EGFR	24.7843	-0.04213	9.884e-01		Yes
ARHGEF3	8.88919	-0.04214	9.936e-01
ESRP1	35.283	-0.04223	9.867e-01
YARS	20.9561	-0.04224	9.893e-01
VWA8	10.2892	-0.04227	9.919e-01
BRWD1	46.912	-0.04229	9.867e-01
COG3	12.0073	-0.04233	9.884e-01
CASD1	28.2049	-0.04238	9.895e-01
TUSC1	10.5082	-0.0424	9.936e-01
NBN	43.2092	-0.04245	9.867e-01
YY1	77.5633	-0.04252	9.867e-01
MICAL1	14.8048	-0.04254	9.906e-01
PCID2	20.4574	-0.0426	9.867e-01
RNF13	30.6267	-0.0427	9.867e-01
FSTL1	39.0111	-0.04282	9.895e-01		Yes
ATG7	13.1008	-0.04284	9.879e-01
SAP30L	28.8766	-0.04289	9.901e-01
CDIPT	9.97447	-0.04291	9.877e-01
CFAP161	74.0621	-0.04292	9.867e-01
PNMA8C	2.68097	-0.04293	9.958e-01
EPC1	60.7311	-0.04313	9.867e-01
TMEM232	117.133	-0.04321	9.867e-01
CYP2R1	2.85082	-0.04324	9.963e-01
ELP1	28.4762	-0.04326	9.867e-01
BTAF1	23.3285	-0.04328	9.893e-01
DOCK1	27.5504	-0.0433	9.868e-01
ZNF169	4.0572	-0.0433	9.937e-01
DIP2C	9.75328	-0.04332	9.919e-01
DERL3	44.2938	-0.04339	9.889e-01
ADIPOR1	100.115	-0.04344	9.873e-01
U2SURP	93.6435	-0.04346	9.854e-01
TLCD1	16.9759	-0.0435	9.895e-01
TMEM248	39.7312	-0.04356	9.860e-01
KCTD16	1.45067	-0.04356	9.974e-01
GAN	10.58	-0.04366	9.911e-01
FOXN3	28.5304	-0.04376	9.911e-01
TMEM121	16.5605	-0.04379	9.911e-01
INTS3	54.2364	-0.04386	9.867e-01
OGFOD3	25.1378	-0.04387	9.884e-01
STK38	43.8437	-0.04388	9.867e-01
SDR39U1	36.0651	-0.0439	9.867e-01
NCL	256.873	-0.04393	9.867e-01
LPCAT3	10.9222	-0.044	9.895e-01
ZFP36L2	64.2828	-0.04407	9.901e-01
PTN	16.6009	-0.04407	9.963e-01		Yes
IPO11	60.0278	-0.04411	9.882e-01
CNIH1	68.8056	-0.04415	9.867e-01
TAS2R14	0.71821	-0.04423	9.976e-01
EFHB	131.488	-0.04425	9.867e-01
SLC25A14	33.4781	-0.04428	9.867e-01
DCLRE1A	5.73427	-0.04429	9.919e-01
CEP57	59.5778	-0.04437	9.867e-01
MEGF8	16.3921	-0.04443	9.875e-01
RELB	6.67744	-0.04444	9.976e-01
ENTPD7	9.0526	-0.04444	9.909e-01
C18orf25	15.5462	-0.04447	9.867e-01
PSMD14	40.7509	-0.04453	9.867e-01
PRMT6	9.68025	-0.04471	9.884e-01
RCHY1	7.45576	-0.04475	9.895e-01
MMS19	13.046	-0.04477	9.879e-01
YPEL1	7.27975	-0.0448	9.930e-01
CFLAR	214.174	-0.04481	9.867e-01
TRIM73	16.8237	-0.04487	9.919e-01
OTUD4	68.6276	-0.0449	9.867e-01
DNAL1	145.173	-0.04498	9.867e-01
CRYZL1	23.6057	-0.04499	9.867e-01
DYRK2	35.117	-0.04503	9.867e-01
EYA1	27.164	-0.04511	9.867e-01
RAPGEF1	33.9557	-0.04511	9.867e-01
XPNPEP1	21.0946	-0.04514	9.867e-01
RUVBL2	407.618	-0.04518	9.867e-01
EHD1	11.6791	-0.04519	9.919e-01
KATNAL1	22.5546	-0.04524	9.867e-01
HNRNPH3	63.7728	-0.04525	9.867e-01
FUT8	18.8112	-0.04537	9.879e-01
HIC2	3.25783	-0.04538	9.937e-01
NSL1	28.9687	-0.04542	9.867e-01
ZNF330	19.6183	-0.04543	9.867e-01
RNH1	85.608	-0.04548	9.867e-01
CABCOCO1	142.943	-0.0455	9.867e-01
C22orf15	237.389	-0.04551	9.877e-01
CDPF1	3.97924	-0.04552	9.928e-01
FBXO11	40.3426	-0.04556	9.867e-01
ATF6B	35.9997	-0.04562	9.867e-01
FHIT	14.5271	-0.04574	9.876e-01
FAM50B	24.269	-0.04583	9.884e-01
ST7L	12.2323	-0.04587	9.895e-01
AGAP9	7.82207	-0.04589	9.937e-01
HNRNPU	240.268	-0.04601	9.842e-01
ERLIN1	37.7424	-0.04605	9.867e-01
MTX1	72.886	-0.04608	9.867e-01
ARMC9	45.4111	-0.04614	9.822e-01
DNASE2	17.0309	-0.04617	9.870e-01
LCOR	63.5782	-0.04623	9.867e-01
NOL4L	13.6577	-0.04626	9.884e-01
PPP1R3F	16.3324	-0.04626	9.900e-01
HMGB2	75.094	-0.04627	9.868e-01		Yes
NFKBIB	11.599	-0.04627	9.901e-01
MFSD6	109.869	-0.04627	9.826e-01
DNAJB11	36.3322	-0.04628	9.875e-01
RRM2B	28.6457	-0.04629	9.877e-01
PI4K2A	8.80445	-0.04629	9.879e-01
ZNF302	28.6198	-0.04632	9.867e-01
DUSP22	45.8036	-0.04632	9.867e-01
KIAA0513	23.653	-0.04634	9.879e-01
GSTA4	2.50739	-0.04639	9.958e-01
WASHC1	33.3132	-0.0464	9.867e-01
MRPL21	71.4549	-0.04644	9.867e-01
EEF1AKMT2	10.631	-0.04647	9.881e-01
CYTH1	50.4147	-0.04674	9.867e-01
C1orf35	27.0331	-0.0468	9.867e-01
COMMD4	28.9078	-0.04689	9.867e-01
C6orf106	38.9014	-0.04693	9.867e-01
INTS11	51.5368	-0.04696	9.867e-01
FXYD1	78.2988	-0.04699	9.937e-01
EPAS1	19.8841	-0.04702	9.959e-01
SSU72	148.743	-0.0471	9.837e-01
PPP4C	99.9408	-0.04716	9.838e-01
DYNC2LI1	121.407	-0.04716	9.822e-01
GNPAT	32.9081	-0.04735	9.867e-01
LRBA	78.3478	-0.04742	9.867e-01
THAP10	14.3973	-0.04744	9.867e-01
CELSR1	109.509	-0.04761	9.867e-01
GPN1	12.2097	-0.04761	9.867e-01
FOXD1	1.68777	-0.04764	9.974e-01
SMAD5	40.0354	-0.04765	9.867e-01
FAM167A	4.81358	-0.04768	9.919e-01
GZF1	6.09552	-0.04772	9.912e-01
PPP1R26	11.7974	-0.04789	9.876e-01
NINJ2	6.83059	-0.04796	9.937e-01
ZNF573	1.64229	-0.04803	9.937e-01
B3GNT9	7.70118	-0.04832	9.900e-01
CEP41	51.8905	-0.04847	9.867e-01
DMRT3	3.06224	-0.04848	9.937e-01
LIMD1	13.7225	-0.04851	9.879e-01
SMAD2	71.25	-0.04866	9.842e-01
TSNAX	13.7576	-0.04881	9.867e-01
PDIA3	181.742	-0.04889	9.867e-01
CTNNB1	90.2382	-0.04891	9.867e-01
TNFRSF21	46.5972	-0.04894	9.867e-01
ABCD3	41.6977	-0.04897	9.867e-01
NSUN3	15.3604	-0.04897	9.867e-01
CDHR2	2.3856	-0.04897	9.945e-01
DYRK4	12.9971	-0.04898	9.867e-01
GSTO1	58.8599	-0.04906	9.867e-01
TANGO2	7.78132	-0.04911	9.895e-01
ITSN1	16.1292	-0.04911	9.867e-01
KANSL2	6.15065	-0.04914	9.897e-01
HEXDC	17.7101	-0.04915	9.895e-01
SHISA4	2.40796	-0.04919	9.937e-01
ACSF3	16.6064	-0.04921	9.867e-01
ADRM1	92.2448	-0.04922	9.867e-01
NGRN	171.163	-0.0493	9.867e-01
TCP11L1	1.68551	-0.0493	9.937e-01
CKMT1B	2.13312	-0.04933	9.959e-01
SERINC2	36.2066	-0.04941	9.884e-01
MTR	16.3609	-0.04945	9.871e-01
TMEM208	81.3458	-0.04955	9.867e-01
BOD1L1	71.1011	-0.04955	9.867e-01
UGCG	119.139	-0.04965	9.867e-01
ZNF689	4.03279	-0.04983	9.906e-01
ZFPM1	24.6727	-0.04986	9.937e-01
TMEM187	14.5602	-0.04988	9.867e-01
SNX5	37.5536	-0.04996	9.822e-01
DSN1	3.1133	-0.05017	9.931e-01
SLC25A17	10.916	-0.05028	9.867e-01
STARD7	39.4613	-0.05032	9.849e-01
TDRD3	18.0437	-0.05034	9.867e-01
SLC41A1	20.693	-0.05035	9.867e-01
EMC2	60.4293	-0.05035	9.860e-01
WDR74	13.8622	-0.05052	9.867e-01
BBS12	17.0363	-0.05052	9.867e-01
THOC1	11.9258	-0.05053	9.868e-01
ZNF286A	1.8259	-0.05053	9.937e-01
PANK2	44.7375	-0.05056	9.849e-01
HELLS	10.7932	-0.05057	9.937e-01
SREBF1	27.2647	-0.05058	9.928e-01
PIGT	69.8984	-0.0506	9.867e-01
TUBA1B	231.419	-0.05065	9.867e-01
SDAD1	17.2745	-0.05072	9.867e-01
COX8A	381.929	-0.05078	9.867e-01
GULP1	47.34	-0.05078	9.867e-01
RTL6	13.7142	-0.05084	9.868e-01
TSC1	15.055	-0.0509	9.867e-01
ZNF91	33.8541	-0.05092	9.867e-01
DPF2	23.2391	-0.05094	9.867e-01
DYRK1B	41.6117	-0.05096	9.867e-01
ZNF395	16.5165	-0.05102	9.867e-01
CPNE8	26.55	-0.05106	9.884e-01
TMEM165	78.5613	-0.05113	9.867e-01
DGCR2	16.4915	-0.05118	9.867e-01
TMEM33	32.046	-0.0512	9.867e-01
EXPH5	108.612	-0.05127	9.867e-01
RFNG	10.0551	-0.05134	9.881e-01
NCALD	41.4086	-0.05136	9.867e-01
PRR14	10.6882	-0.05138	9.868e-01
VPS37B	31.3949	-0.05147	9.895e-01
ATP7A	7.3585	-0.05148	9.895e-01
WDR38	390.608	-0.05152	9.867e-01
THRAP3	96.7579	-0.05152	9.835e-01
ARMC4	145.675	-0.05153	9.867e-01
IRX3	163.211	-0.05156	9.867e-01
GCLM	132.292	-0.05156	9.867e-01
ZNF254	11.4098	-0.05159	9.884e-01
EXT1	14.7279	-0.0516	9.876e-01
VKORC1L1	14.5603	-0.05162	9.867e-01
METTL15	22.9389	-0.05171	9.867e-01
TDP1	13.7928	-0.05186	9.867e-01
RHOQ	22.6183	-0.05192	9.901e-01
XBP1	153.64	-0.05194	9.867e-01
MRGBP	8.27742	-0.05195	9.884e-01
FN3K	18.8415	-0.05206	9.895e-01
SCO1	15.9797	-0.05207	9.867e-01
RWDD2A	5.07525	-0.05219	9.901e-01
RBM14	30.3298	-0.05219	9.867e-01
LAMP2	36.2666	-0.05225	9.867e-01
QSOX2	9.91645	-0.05232	9.882e-01
PHB	55.5606	-0.05233	9.867e-01
ADAM10	37.4932	-0.05235	9.867e-01
CREB5	1.47964	-0.05236	9.974e-01
MED7	15.4568	-0.05243	9.867e-01
FAM135A	13.1263	-0.05247	9.892e-01
LGALS8	26.8201	-0.0525	9.867e-01
HAGH	120.198	-0.0525	9.849e-01
CHCHD3	32.7667	-0.0525	9.867e-01
CCNY	26.8254	-0.0525	9.849e-01
KNDC1	67.0013	-0.05251	9.867e-01
DEUP1	35.4359	-0.05256	9.867e-01
TRIP12	93.4338	-0.05258	9.806e-01
EHD2	1.88457	-0.05267	9.959e-01
CNOT11	34.6899	-0.05268	9.822e-01
ZNRF3	3.2866	-0.05269	9.930e-01
TMEM115	20.0542	-0.05276	9.867e-01
CERS6	66.8553	-0.05279	9.860e-01
BACE2	56.3444	-0.05284	9.895e-01
HMG20A	8.45628	-0.0529	9.879e-01
TCF7L1	6.20178	-0.05295	9.928e-01
PON2	33.8718	-0.05295	9.867e-01		Yes
C2orf69	9.75998	-0.05302	9.876e-01
AGO4	17.0421	-0.05303	9.881e-01
TCF3	7.03347	-0.05308	9.884e-01
OXA1L	36.724	-0.05309	9.867e-01
NPIPB6	1.90038	-0.05348	9.937e-01
ZNF841	2.21684	-0.05348	9.937e-01
ZNF121	10.3248	-0.05357	9.867e-01
WWOX	25.1004	-0.05361	9.867e-01
ACER3	5.85699	-0.05361	9.901e-01
SHROOM3	113.557	-0.05362	9.822e-01
POLQ	12.852	-0.05367	9.884e-01
LMBRD2	15.3969	-0.05379	9.867e-01
IL13RA1	44.9832	-0.05382	9.867e-01
CTSA	29.0888	-0.05384	9.867e-01
SLC25A37	41.2366	-0.05399	9.867e-01
CCDC74B	112.435	-0.05401	9.867e-01
STIM1	22.7463	-0.05402	9.867e-01
GTF2IRD2	15.2955	-0.0541	9.877e-01
WDPCP	48.1032	-0.0541	9.867e-01
CLINT1	162.093	-0.0541	9.867e-01
TTC27	7.72633	-0.05419	9.867e-01
ZNF432	17.1373	-0.05429	9.867e-01
KCTD12	99.8637	-0.0544	9.867e-01
UROS	20.8917	-0.05444	9.867e-01
MYO1E	109.909	-0.05444	9.839e-01
KRIT1	51.7579	-0.05445	9.797e-01
CROCC2	51.4709	-0.05447	9.884e-01
RNF169	35.096	-0.05448	9.867e-01
FGD4	16.598	-0.05452	9.867e-01
BRF1	27.9149	-0.05462	9.867e-01
MGAT3	2.30437	-0.05465	9.937e-01
IGF1R	73.9251	-0.05479	9.867e-01
STARD10	69.366	-0.0549	9.867e-01
EXOG	5.01452	-0.05491	9.895e-01
TANK	33.591	-0.05499	9.842e-01
SPDYA	2.47534	-0.05504	9.958e-01
OMG	400.049	-0.05506	9.894e-01
C20orf194	30.0078	-0.05512	9.867e-01
CCDC186	69.2099	-0.05525	9.822e-01
SOX21	9.99208	-0.05527	9.879e-01
NR2F6	61.8026	-0.05538	9.867e-01
IL7	18.3931	-0.05541	9.876e-01		Yes
AKIRIN1	54.0003	-0.05549	9.822e-01
DPYD	21.6767	-0.05559	9.877e-01
TGFBR2	26.9636	-0.05562	9.867e-01		Yes
CCNH	27.3912	-0.05567	9.867e-01
ALG8	14.2596	-0.05571	9.867e-01
ZNF497	9.3183	-0.05586	9.884e-01
SLC18B1	17.9299	-0.05587	9.867e-01
RBCK1	51.4096	-0.05596	9.867e-01
EIF4G1	78.1399	-0.05597	9.822e-01
SPATC1L	4.50989	-0.05598	9.937e-01
LSM1	37.6734	-0.05601	9.860e-01
ZNF639	16.2082	-0.05602	9.867e-01
GPC4	19.0891	-0.05604	9.877e-01
DCAF8	26.3573	-0.05607	9.867e-01
TRIM26	22.7974	-0.05625	9.867e-01
LAMC1	11.3527	-0.0563	9.882e-01		Yes
GRIN3B	91.5431	-0.0563	9.867e-01
IZUMO4	7.93655	-0.05632	9.902e-01		Yes
CYB561	154.093	-0.05635	9.726e-01
PEX1	30.4087	-0.05638	9.837e-01
TIMM9	12.2151	-0.05651	9.867e-01
RALA	38.0007	-0.05658	9.867e-01
SNX25	8.43421	-0.05659	9.893e-01
MUC20-OT1	69.85	-0.0566	9.877e-01
IL20RA	50.8234	-0.05667	9.867e-01
ATG4A	12.4283	-0.05669	9.871e-01
TOB2	65.2057	-0.05673	9.849e-01
PACSIN3	1.39894	-0.05675	9.974e-01
RARRES3	357.606	-0.05681	9.867e-01
HSPBP1	229.555	-0.05688	9.860e-01
SPAG5	13.611	-0.05691	9.895e-01
ARMC10	34.5495	-0.05702	9.867e-01
PPP6C	25.2687	-0.05713	9.867e-01
KLHL3	3.38182	-0.0572	9.930e-01
SYNE4	17.5212	-0.05731	9.867e-01
RPN2	97.9435	-0.05738	9.736e-01
GNB1L	1.89877	-0.05739	9.931e-01
NEDD4L	107.006	-0.05745	9.842e-01
C2orf68	19.2449	-0.05753	9.867e-01
UBC	623.06	-0.05755	9.837e-01
ALG5	23.0991	-0.05756	9.867e-01
CSNK1G1	31.4378	-0.05757	9.867e-01
ATP6V1H	27.5577	-0.05762	9.823e-01
KIAA1109	36.9383	-0.05764	9.867e-01
KLHL15	2.33568	-0.0577	9.930e-01
KIF5B	197.434	-0.05778	9.648e-01
ATP6V0A4	20.2359	-0.05782	9.895e-01
C2orf81	20.726	-0.05785	9.867e-01
CREBBP	33.2424	-0.05798	9.849e-01
TET3	14.8091	-0.05804	9.867e-01
KIF13B	44.4278	-0.05805	9.822e-01
CRISP2	22.0877	-0.05811	9.927e-01		Yes
XKR8	3.42696	-0.05819	9.895e-01
UBTD2	10.5683	-0.05825	9.877e-01
PLEKHA8	7.04941	-0.05827	9.881e-01
CSNK1G3	23.3903	-0.05829	9.867e-01
RHOD	23.7005	-0.05839	9.867e-01
DUS3L	8.01743	-0.05841	9.895e-01
ARHGAP21	47.3449	-0.05846	9.860e-01
KLHDC10	44.6975	-0.05847	9.792e-01
TRIM56	165.797	-0.05851	9.736e-01
YTHDF3	20.6406	-0.05852	9.867e-01
TMEM8B	12.1278	-0.05852	9.867e-01
ALYREF	59.6195	-0.05853	9.919e-01
FBXO38	13.9666	-0.05859	9.867e-01
CEBPG	32.8785	-0.05861	9.867e-01
ZNF431	11.6696	-0.05863	9.867e-01
BACH2	0.86767	-0.05863	9.974e-01
TMCC1	29.2285	-0.05863	9.822e-01
MCRS1	26.0238	-0.05866	9.867e-01
MYEF2	45.9967	-0.05868	9.867e-01
SPATA17	158.277	-0.05877	9.822e-01
CALU	23.281	-0.05877	9.867e-01
RBM41	13.5887	-0.0588	9.876e-01
VAC14	30.4978	-0.05882	9.867e-01
MTMR11	4.00543	-0.05883	9.919e-01
PWWP2B	40.9631	-0.05885	9.867e-01
ARFGAP1	16.1375	-0.05899	9.867e-01
DYNC2H1	288.487	-0.05906	9.867e-01
LSM14A	61.2814	-0.05908	9.789e-01
SERTAD1	18.4034	-0.05913	9.895e-01
MPV17L	16.0638	-0.05914	9.895e-01
ACOX1	21.6042	-0.05915	9.867e-01
ID2	16.69	-0.05919	9.871e-01
MDM2	103.74	-0.05926	9.867e-01
LUCAT1	7.57358	-0.05939	9.925e-01
RAB6A	55.7558	-0.0594	9.708e-01
LIMCH1	50.8949	-0.0595	9.867e-01
PEAK1	43.849	-0.05959	9.826e-01
ACOT9	27.4063	-0.0598	9.867e-01
MCEMP1	2.50693	-0.05985	9.974e-01
FZD6	47.0333	-0.0599	9.826e-01
B2M	6038.23	-0.0599	9.867e-01		Yes
NAA60	22.309	-0.05992	9.867e-01
ASCC2	22.9537	-0.05996	9.867e-01
ITGA5	1.18992	-0.06011	9.963e-01
GLA	18.3127	-0.06021	9.867e-01
EYA2	23.8332	-0.06024	9.867e-01
DHPS	54.169	-0.06029	9.867e-01
AIFM1	24.5663	-0.06037	9.860e-01
POLL	11.6347	-0.06041	9.867e-01
ATF4	44.2409	-0.06055	9.877e-01
CCDC40	126.724	-0.06061	9.849e-01
TPP1	17.1283	-0.06069	9.867e-01
SNRNP70	84.2747	-0.06083	9.849e-01
USP31	19.9736	-0.06087	9.867e-01
KIF3A	125.6	-0.0611	9.822e-01
GNMT	7.09205	-0.06123	9.937e-01
C10orf88	5.84333	-0.06127	9.884e-01
JAGN1	38.4285	-0.06129	9.867e-01
RAB26	3.45754	-0.0613	9.919e-01
CAPS2	71.4854	-0.06134	9.867e-01
TRAF7	33.9026	-0.06142	9.822e-01
PIBF1	63.6124	-0.06144	9.806e-01		Yes
CYB561A3	41.9504	-0.06157	9.867e-01
GART	21.5714	-0.06165	9.842e-01
SYNJ1	2.50745	-0.06178	9.919e-01
MCTS1	48.1528	-0.0618	9.822e-01
ZNF709	2.21546	-0.06193	9.927e-01
NPRL2	11.6563	-0.06199	9.867e-01
GALC	37.6593	-0.06201	9.867e-01
CCDC180	148.394	-0.0621	9.860e-01
CRELD1	12.8229	-0.06214	9.867e-01
BCL2A1	4.09674	-0.06221	9.974e-01
BLNK	4.38588	-0.06223	9.895e-01
ASMTL	9.19639	-0.06226	9.895e-01
HERC1	18.7499	-0.06232	9.867e-01
ATP8B1	40.0905	-0.06237	9.867e-01
STOX1	137.038	-0.0624	9.736e-01
TUFM	231.493	-0.06243	9.849e-01
C1RL	14.927	-0.06244	9.867e-01		Yes
APOL2	9.18132	-0.06245	9.867e-01
RNF220	29.9162	-0.06252	9.822e-01
STON2	7.43817	-0.06258	9.901e-01
BBOX1	7.43352	-0.06264	9.867e-01
IKBKE	10.0871	-0.06273	9.930e-01
CHMP7	6.55034	-0.06273	9.876e-01
TOR1AIP1	26.7118	-0.06281	9.822e-01
MRPL4	42.6025	-0.06288	9.849e-01
GLI4	6.19906	-0.06288	9.867e-01
ARHGAP35	21.3042	-0.0629	9.867e-01
SNCAIP	29.3946	-0.06291	9.867e-01
MAML3	10.999	-0.06291	9.867e-01
UBL3	105.644	-0.06293	9.776e-01
SPRED1	12.952	-0.06296	9.867e-01
CTSL	62.0251	-0.06305	9.867e-01
MAP4K5	27.6493	-0.06305	9.822e-01
FMR1	28.1239	-0.06323	9.867e-01
HIST3H2BB	9.53857	-0.06325	9.867e-01
MPG	51.9548	-0.06326	9.826e-01
TP53RK	40.0058	-0.06329	9.826e-01
PTPN9	9.98292	-0.06329	9.867e-01
SLC20A2	61.347	-0.0633	9.849e-01
CACNA2D1	0.78523	-0.06331	9.959e-01
WDR11	28.0811	-0.06332	9.822e-01
ROCK1	83.352	-0.06336	9.822e-01
MOB2	13.0029	-0.06337	9.867e-01
RECQL5	12.5389	-0.06343	9.867e-01
BATF	5.89522	-0.06346	9.937e-01
LSM4	93.0639	-0.06347	9.801e-01
ZNF551	2.25752	-0.06349	9.928e-01
EIF3I	56.5194	-0.06356	9.797e-01
PDHA1	29.3883	-0.06356	9.867e-01
BLZF1	14.8389	-0.06357	9.867e-01
NDUFAF1	18.0912	-0.06359	9.867e-01
TRAFD1	12.4937	-0.06366	9.867e-01
C4orf19	7.72295	-0.06371	9.895e-01
CHTF8	31.4844	-0.06372	9.849e-01
SWAP70	32.748	-0.06372	9.867e-01
AASS	3.11387	-0.06376	9.930e-01
RNF187	34.8306	-0.0638	9.849e-01
ACSL5	8.53091	-0.06381	9.895e-01
MDM4	26.267	-0.06382	9.867e-01
KLHL28	27.4622	-0.06385	9.822e-01
IQCK	182.585	-0.06388	9.602e-01
C2orf42	10.2018	-0.06396	9.867e-01
NAPB	7.86727	-0.06414	9.877e-01
TRRAP	28.1195	-0.06416	9.822e-01
CTGF	217.967	-0.06417	9.867e-01
UBE2J2	29.4594	-0.06425	9.822e-01
HYDIN	438.162	-0.06429	9.837e-01
ABCB7	10.9712	-0.0643	9.867e-01
EMD	61.0549	-0.06445	9.867e-01
BMP2K	26.0816	-0.06454	9.867e-01
MFHAS1	7.70457	-0.06458	9.876e-01
MLST8	12.5844	-0.06461	9.867e-01
ARHGEF4	10.1316	-0.06466	9.877e-01
RPF2	22.3619	-0.06476	9.867e-01
CRNKL1	15.4257	-0.06484	9.867e-01
LPCAT2	3.32068	-0.06487	9.919e-01
KPNB1	73.1129	-0.06491	9.574e-01
ANKRD12	88.1878	-0.06495	9.867e-01
SLC4A5	2.9325	-0.06496	9.930e-01
PRICKLE2	27.6693	-0.06497	9.867e-01
LUC7L2	49.5173	-0.06501	9.822e-01
PYM1	25.0165	-0.06501	9.826e-01
CGRRF1	13.0652	-0.06506	9.867e-01
LYRM1	22.5313	-0.06507	9.867e-01
TRMT5	13.6709	-0.06509	9.867e-01
SPAG8	171.114	-0.06511	9.822e-01
ABL1	12.4724	-0.06523	9.867e-01
HIPK2	87.682	-0.06526	9.776e-01
ZNF750	12.1765	-0.06541	9.867e-01
IQSEC1	50.2537	-0.06544	9.867e-01
ICE2	29.3672	-0.06547	9.841e-01
BMPR1A	20.5057	-0.06558	9.867e-01
RB1	39.1266	-0.06562	9.867e-01
IRS2	9.28045	-0.06565	9.895e-01
CCDC190	203.39	-0.06565	9.822e-01
TMEM39A	6.78631	-0.06565	9.867e-01
FOXA1	117.669	-0.06565	9.822e-01
MLX	29.9434	-0.06566	9.736e-01
GPRC5C	28.0179	-0.06568	9.867e-01
ELF2	48.0595	-0.06571	9.736e-01
PRR12	10.2348	-0.06579	9.867e-01
ZNF880	6.14901	-0.06584	9.889e-01
PTPN3	32.8846	-0.06593	9.867e-01
TDG	28.5911	-0.06596	9.867e-01
PIP5K1A	19.1518	-0.066	9.867e-01
NHP2	64.527	-0.06605	9.826e-01
SNAP47	11.3408	-0.06606	9.867e-01
AGT	0.66733	-0.06608	9.963e-01		Yes
LONRF1	6.72864	-0.06611	9.880e-01
CTC1	3.54991	-0.06615	9.902e-01
ARSD	48.5897	-0.06616	9.867e-01
TULP3	56.9045	-0.0662	9.736e-01
PTBP2	3.35034	-0.06622	9.895e-01
SEC14L1	121.415	-0.06626	9.570e-01
MTRR	29.967	-0.06629	9.867e-01
RAB30	0.84119	-0.06633	9.937e-01
TP53I13	29.9486	-0.06633	9.827e-01
FBXO7	41.9105	-0.06639	9.736e-01
NOA1	43.4938	-0.0665	9.822e-01
NELFE	116.461	-0.06651	9.827e-01
ZBED6	4.95476	-0.06655	9.919e-01
ORC5	5.72054	-0.06656	9.867e-01
GORASP1	17.7182	-0.06657	9.826e-01
STARD13	2.89204	-0.06659	9.913e-01
KIF20A	2.0929	-0.06669	9.940e-01
BAZ1B	56.2176	-0.06681	9.638e-01
OGA	59.6994	-0.06681	9.826e-01
METTL18	6.1405	-0.06691	9.868e-01
SECISBP2	58.3007	-0.06693	9.822e-01
ATF7IP	41.9329	-0.06693	9.858e-01
RASSF6	35.5645	-0.06698	9.867e-01
ADCY9	18.6844	-0.067	9.867e-01
KDM4D	3.28887	-0.06703	9.895e-01
NT5DC1	71.1528	-0.06704	9.822e-01
PGRMC2	20.0045	-0.06708	9.826e-01
PURB	22.3423	-0.0671	9.849e-01
CENPF	28.1238	-0.06713	9.867e-01
KPNA5	24.9134	-0.06716	9.835e-01
WBP1L	24.4994	-0.06719	9.867e-01
BTBD8	11.9669	-0.06723	9.867e-01
ALG1	10.7853	-0.06726	9.867e-01
EHBP1	10.375	-0.06727	9.867e-01
PPP1R7	125.532	-0.06732	9.843e-01
PRRC1	19.7492	-0.06733	9.822e-01
CNOT6L	18.372	-0.06742	9.867e-01
OPN3	1.75265	-0.06742	9.930e-01
IFT172	224.281	-0.06745	9.702e-01
CSNK1E	42.1975	-0.06748	9.829e-01
CXXC1	21.3507	-0.06751	9.867e-01
SELENOI	8.00184	-0.06752	9.867e-01
GP6	7.54129	-0.06753	9.919e-01
CLDN18	0.5744	-0.06756	9.974e-01
SPPL2A	78.0436	-0.06759	9.736e-01
SYPL1	89.5212	-0.06773	9.822e-01
ZNF100	8.37122	-0.06776	9.868e-01
PYROXD1	31.3857	-0.06785	9.849e-01
TMEM8A	25.7065	-0.06806	9.867e-01
CAND1	45.5944	-0.0681	9.630e-01
KIAA0930	22.5133	-0.06822	9.867e-01
ZBTB42	8.64043	-0.06826	9.867e-01
SYNE1	392.952	-0.06828	9.867e-01
EIF3D	93.504	-0.06832	9.671e-01
DHX37	4.7927	-0.0684	9.895e-01
MXD4	52.0023	-0.06844	9.867e-01
PTP4A1	42.3164	-0.06866	9.867e-01
SMC5	54.9694	-0.06867	9.801e-01
ORMDL1	52.6029	-0.06868	9.797e-01
PCGF1	16.4021	-0.06869	9.867e-01
IER5L	16.7384	-0.06876	9.867e-01
MFSD5	23.4986	-0.06885	9.842e-01
PITPNB	19.745	-0.06886	9.842e-01
NAA35	31.8378	-0.06896	9.801e-01
AQP3	313.581	-0.06897	9.867e-01
CYP4F12	4.11544	-0.06902	9.945e-01
FTSJ3	21.5821	-0.06903	9.822e-01
CD151	23.6214	-0.06926	9.867e-01
FBXO42	11.6079	-0.06929	9.867e-01
NDUFA10	56.6269	-0.06938	9.702e-01
DEF6	5.99518	-0.06945	9.882e-01
BAG4	13.1112	-0.0695	9.860e-01
EPN1	63.9475	-0.06954	9.792e-01
GPX7	6.10476	-0.06959	9.867e-01		Yes
ELAVL1	43.1118	-0.06968	9.642e-01
CTCF	37.539	-0.06972	9.664e-01
APOM	6.85698	-0.06975	9.867e-01		Yes
RMDN1	25.8786	-0.06975	9.801e-01
EFCAB11	50.388	-0.06986	9.822e-01
PEX10	12.6694	-0.06992	9.867e-01
NPC1	7.02571	-0.06995	9.900e-01
EVI2A	2.58211	-0.06995	9.927e-01
CCDC125	109.596	-0.06997	9.736e-01
C21orf58	179.4	-0.06999	9.792e-01
FNTA	32.3869	-0.07002	9.736e-01
SPG11	65.7844	-0.07007	9.749e-01
SEMA5A	5.33384	-0.07008	9.937e-01
PAPOLG	6.41421	-0.07011	9.867e-01
C6orf89	36.633	-0.07016	9.700e-01
FBXW9	66.3962	-0.0702	9.837e-01
PDXDC1	42.8566	-0.07029	9.661e-01
DDX24	176.367	-0.0703	9.658e-01
USP42	22.3747	-0.07032	9.826e-01
TTF1	26.8279	-0.07037	9.822e-01
ZFYVE21	32.7368	-0.07039	9.822e-01
TRPC4AP	21.2973	-0.07047	9.822e-01
DTX2	59.3064	-0.07065	9.854e-01
FAM131A	29.96	-0.07079	9.867e-01
RASGEF1A	0.75981	-0.0708	9.945e-01
NCKAP1	56.2526	-0.07089	9.842e-01
RNF181	67.9054	-0.07097	9.835e-01
IDE	30.8296	-0.07103	9.822e-01		Yes
CWC27	22.3118	-0.07105	9.776e-01
PRR18	25.0868	-0.07107	9.871e-01
ECHS1	61.7728	-0.0711	9.822e-01
CLEC19A	1.67626	-0.07111	9.937e-01		Yes
TTC19	34.7362	-0.07122	9.867e-01
FKTN	6.36636	-0.07132	9.867e-01
ADRB1	17.514	-0.07132	9.867e-01
KLHDC1	4.22882	-0.07136	9.877e-01
FANCF	36.1537	-0.07146	9.792e-01
PTBP1	53.8239	-0.07152	9.698e-01
LCORL	14.1776	-0.07153	9.867e-01
ZNF428	151.715	-0.07155	9.797e-01
ZNF430	7.23739	-0.07165	9.867e-01
SAFB	65.6241	-0.07165	9.615e-01
TIMM22	13.4129	-0.07165	9.867e-01
CALCOCO1	49.0494	-0.07166	9.736e-01
CLEC16A	17.3553	-0.07172	9.822e-01
RPRD1B	25.14	-0.07174	9.736e-01
PHF20	43.0363	-0.07175	9.766e-01
AP4E1	6.83159	-0.07179	9.867e-01
PTTG1	11.4366	-0.07201	9.925e-01
RPAP1	6.16666	-0.07202	9.867e-01
RER1	105.123	-0.07203	9.736e-01
SELENOF	75.9399	-0.07206	9.630e-01
ABHD14A	7.36669	-0.07215	9.867e-01
ALS2CR12	64.0661	-0.07234	9.867e-01
NDUFS2	64.4444	-0.07234	9.638e-01
WASHC2A	54.5374	-0.07242	9.867e-01
SPNS3	6.34491	-0.07258	9.895e-01
WHAMM	13.3472	-0.07268	9.860e-01
SP3	27.6253	-0.07272	9.822e-01
POMT1	10.5034	-0.07275	9.867e-01
RAD18	5.25667	-0.07284	9.867e-01
FDXR	76.1617	-0.07286	9.867e-01
CEP290	143.123	-0.07289	9.736e-01
HIST1H1D	7.7644	-0.07297	9.895e-01
ZFYVE9	6.17031	-0.07297	9.867e-01
NAA40	27.5454	-0.07301	9.822e-01
ZBTB41	21.4489	-0.07308	9.867e-01
SELENOT	51.4016	-0.07308	9.736e-01
TXLNA	35.4961	-0.07314	9.688e-01
SMARCAD1	20.6083	-0.07317	9.867e-01
VHL	16.7107	-0.07344	9.867e-01
APEX1	39.4354	-0.07357	9.730e-01
SLC30A7	13.7268	-0.07366	9.822e-01
ANKRD37	195.408	-0.07374	9.822e-01
KDM4C	13.5227	-0.07375	9.867e-01
FAM102A	65.6381	-0.07383	9.822e-01
RETREG1	50.0051	-0.07385	9.867e-01
CTDSPL2	10.1512	-0.07395	9.867e-01
SLIT2	10.1954	-0.07396	9.920e-01		Yes
C5orf22	14.938	-0.07396	9.826e-01
ETAA1	16.2887	-0.07405	9.867e-01
ZNF669	3.49081	-0.07427	9.881e-01
PSMD6	71.3055	-0.07429	9.625e-01
ATP6V0B	144.781	-0.0743	9.700e-01
CLTB	70.5018	-0.07432	9.602e-01
MYO9A	25.0934	-0.07436	9.860e-01
CDK14	5.88001	-0.07443	9.867e-01
KIF1C	26.4352	-0.07444	9.860e-01
LZTFL1	155.717	-0.07457	9.630e-01
SEC24A	7.66093	-0.07458	9.867e-01
OXTR	65.1257	-0.07471	9.906e-01
CSF1	1.83518	-0.07475	9.920e-01		Yes
SYK	10.3527	-0.07476	9.867e-01
DHX36	58.0362	-0.07477	9.630e-01
ITGB5	18.7452	-0.07477	9.867e-01
TMEM131	93.284	-0.0748	9.674e-01
GTPBP3	5.1107	-0.07482	9.867e-01
HBP1	23.3942	-0.07487	9.829e-01
MISP	45.5837	-0.07499	9.860e-01
REPIN1	62.8934	-0.07503	9.736e-01
IBTK	40.5705	-0.07504	9.736e-01
DYRK3	14.8255	-0.07505	9.867e-01
TRA2B	42.5638	-0.07505	9.822e-01
MYO1G	2.10705	-0.07522	9.937e-01
NECTIN4	28.7521	-0.07524	9.867e-01		Yes
TMX1	24.8165	-0.07528	9.822e-01
PACSIN2	41.7482	-0.0754	9.638e-01
DHRS9	197.991	-0.07543	9.826e-01
EXOSC7	22.702	-0.07547	9.766e-01
LRRC71	120.103	-0.07553	9.710e-01
GDI1	84.8534	-0.07556	9.763e-01
SULF2	3.42035	-0.07589	9.919e-01		Yes
SLC35B4	5.9465	-0.07603	9.867e-01
MAD2L1BP	10.5681	-0.07621	9.867e-01
MAPK3	25.2341	-0.07627	9.822e-01
PHYH	25.9212	-0.07627	9.867e-01
TPGS2	87.6542	-0.07631	9.822e-01
INTS14	19.2034	-0.07644	9.776e-01
MGME1	6.02888	-0.07672	9.867e-01
DYNC1H1	159.417	-0.07672	9.736e-01
ABI1	53.6611	-0.07675	9.630e-01
KIAA0586	19.5087	-0.07688	9.822e-01
AZIN1	207.732	-0.0769	9.640e-01
TKFC	28.4933	-0.07708	9.763e-01
CENPL	1.72149	-0.07711	9.912e-01
MACROD1	13.2251	-0.07732	9.867e-01
FAM111A	32.5028	-0.07733	9.797e-01
ZNF510	6.29773	-0.07735	9.867e-01
TMED4	119.922	-0.07738	9.630e-01
ANAPC2	13.0586	-0.07739	9.867e-01
TERF2IP	70.7318	-0.07743	9.642e-01
SPG7	54.2504	-0.07745	9.822e-01
SPPL3	21.9674	-0.07746	9.822e-01
KLHDC2	28.241	-0.0775	9.792e-01
MAML2	74.2378	-0.07753	9.801e-01
GDF11	0.82737	-0.07755	9.937e-01		Yes
NOL9	15.1054	-0.0776	9.849e-01
AMPD3	31.6617	-0.07767	9.822e-01
SMIM34B	17.4285	-0.07767	9.867e-01
ZNRF2	13.4453	-0.07767	9.867e-01
BCS1L	8.85348	-0.0777	9.867e-01
DLD	35.2672	-0.07773	9.663e-01
ABCG1	7.58304	-0.07776	9.895e-01
PLA2G10	98.727	-0.07777	9.867e-01		Yes
UQCRC1	129.128	-0.07794	9.730e-01
TAF9	35.6613	-0.07794	9.792e-01
GRAMD1C	43.3059	-0.07801	9.736e-01
MARCH8	9.96581	-0.07806	9.867e-01
WWTR1	33.9535	-0.07813	9.763e-01
NPHP1	208.732	-0.07817	9.475e-01
SLC35D1	5.37677	-0.07827	9.867e-01
ZSWIM8	17.7814	-0.07834	9.860e-01
TCTN3	35.3033	-0.0784	9.712e-01
CMTM8	29.86	-0.07841	9.822e-01
RPAP3	45.2016	-0.07843	9.797e-01
ZDHHC2	20.8625	-0.07845	9.849e-01
TMEM30B	27.2953	-0.07852	9.792e-01
TPST1	26.0854	-0.07854	9.797e-01
SNAPC3	24.3347	-0.07858	9.822e-01
IRF1	120.044	-0.07874	9.867e-01
ZNF234	7.77245	-0.07874	9.867e-01
HAUS2	10.489	-0.07885	9.860e-01
SPAG7	95.6815	-0.07896	9.614e-01
MMP19	1.67236	-0.07896	9.959e-01		Yes
DNAJA2	72.0821	-0.07897	9.630e-01
METTL14	18.5626	-0.07898	9.822e-01
ZNF184	4.69329	-0.07918	9.867e-01
TBL2	11.0418	-0.07919	9.867e-01
CFAP97	80.6596	-0.07934	9.602e-01
C19orf38	4.03081	-0.07938	9.919e-01
DVL2	9.95918	-0.0794	9.867e-01
ABHD10	23.3144	-0.0794	9.797e-01
SLC15A2	15.2758	-0.07943	9.867e-01
NKAP	54.8151	-0.07953	9.574e-01
PDCD2	38.9335	-0.07965	9.683e-01
ITPKB	4.89729	-0.07965	9.875e-01
YBX3	292.063	-0.07988	9.739e-01
ITSN2	28.3492	-0.07989	9.822e-01
MRM2	10.5427	-0.07989	9.849e-01
ODF2	82.0054	-0.07994	9.730e-01
FAM53C	16.4769	-0.07996	9.860e-01
SLC25A20	3.14773	-0.08015	9.895e-01
ZNF626	9.51954	-0.08016	9.867e-01
LENG9	6.94593	-0.08021	9.895e-01
IFT27	276.423	-0.08022	9.506e-01
TNPO1	31.0268	-0.08029	9.663e-01
ZNF34	1.32589	-0.08037	9.925e-01
MYC	2.46027	-0.08045	9.937e-01
RAB6B	20.0009	-0.08047	9.867e-01
NKX2-1	7.71976	-0.08048	9.867e-01
AGO3	17.3137	-0.08049	9.867e-01
CPSF6	28.5026	-0.0805	9.792e-01
CPNE2	27.3552	-0.08065	9.860e-01
ARHGEF10L	4.77703	-0.08081	9.868e-01
PITX1	61.4757	-0.08089	9.822e-01
FAS	19.0369	-0.08092	9.867e-01		Yes
HNRNPDL	155.688	-0.08099	9.602e-01
RRP1	13.0037	-0.08116	9.867e-01
PCNX1	21.5066	-0.0812	9.826e-01
SELENOP	28.6247	-0.08134	9.867e-01		Yes
TMC5	688.135	-0.08135	9.822e-01
EHMT1	36.1845	-0.08137	9.648e-01
IMP4	23.0077	-0.08148	9.811e-01
TMEM256	106.585	-0.0815	9.806e-01
KIAA1522	126.308	-0.08151	9.574e-01
NDC1	5.53737	-0.08153	9.867e-01
CYHR1	52.7901	-0.08164	9.736e-01
TANGO6	2.86757	-0.08172	9.895e-01
SLC25A29	88.429	-0.08173	9.867e-01
TBC1D23	11.5763	-0.08179	9.860e-01
SEC63	67.9479	-0.08182	9.574e-01
BOD1	9.96049	-0.08183	9.867e-01
SIN3A	32.5319	-0.08188	9.642e-01
SLC6A9	22.5202	-0.08193	9.822e-01
LENG1	26.9045	-0.08193	9.736e-01
ZHX1	19.6644	-0.08196	9.766e-01
IVNS1ABP	45.3773	-0.08199	9.700e-01
PDSS1	2.71437	-0.08204	9.877e-01
ZFP36L1	148.614	-0.08209	9.736e-01
AK9	153.294	-0.0821	9.602e-01
CNEP1R1	3.58821	-0.08211	9.867e-01
RRP8	15.7592	-0.08221	9.787e-01
SRGAP2C	8.58248	-0.08222	9.867e-01
AP3M2	34.0388	-0.08222	9.712e-01
TK2	15.7684	-0.08223	9.867e-01
PGD	66.0375	-0.08229	9.826e-01
GPR108	35.2683	-0.08233	9.736e-01
FAM20B	12.7009	-0.08236	9.849e-01
PIGO	21.743	-0.08236	9.736e-01
HELQ	14.2284	-0.08238	9.802e-01
BCL2L12	16.5571	-0.0824	9.849e-01
IPP	22.0144	-0.08245	9.708e-01
AFDN	232.822	-0.08247	9.574e-01
SPINT2	377.336	-0.0825	9.411e-01
ENPP5	68.2617	-0.08252	9.867e-01
RNASEH1	11.4201	-0.08255	9.826e-01
HLF	2.59432	-0.08262	9.913e-01
DDX10	8.92392	-0.08267	9.867e-01
UACA	74.7417	-0.08267	9.811e-01
AMMECR1	7.00211	-0.08271	9.867e-01
CNIH2	52.4812	-0.08276	9.867e-01
TTLL10	188.595	-0.08277	9.822e-01
CDK5RAP1	13.6575	-0.08287	9.811e-01
PRIMPOL	14.2725	-0.08289	9.849e-01
DPP9	11.7667	-0.08295	9.822e-01
BOP1	6.93038	-0.08305	9.867e-01
MKL1	9.92022	-0.08309	9.854e-01
SMAP2	109.322	-0.08311	9.736e-01
PSMC6	60.9038	-0.08328	9.411e-01
DMXL2	32.3046	-0.08333	9.822e-01
PDE4D	20.7313	-0.08335	9.860e-01
SDF4	50.6816	-0.08342	9.736e-01
NSUN2	17.6912	-0.08347	9.797e-01
SH3GL1	13.1631	-0.08353	9.811e-01
ERCC1	130.467	-0.08354	9.867e-01
SLC39A14	1.24978	-0.0837	9.937e-01
MT1F	31.8798	-0.08374	9.879e-01
DRC1	236.434	-0.0838	9.822e-01
TTC39A	20.1634	-0.08385	9.867e-01
PLCG1	2.75243	-0.08398	9.884e-01
CSPP1	205.74	-0.084	9.464e-01
METTL13	10.8433	-0.08401	9.860e-01
TOB1	54.4059	-0.08405	9.860e-01
TSPAN17	10.4344	-0.08427	9.843e-01
UBA2	27.1856	-0.08428	9.792e-01
C19orf47	2.96572	-0.08433	9.867e-01
RUBCN	5.5877	-0.08433	9.867e-01
ASS1	23.0194	-0.08434	9.926e-01
UNC45A	10.796	-0.08435	9.867e-01
GADD45G	26.1791	-0.08436	9.867e-01
EED	21.3966	-0.08448	9.637e-01
ZKSCAN4	2.36128	-0.08451	9.877e-01
NR6A1	10.6586	-0.08462	9.867e-01
EIF3A	133.37	-0.08464	9.419e-01
MUTYH	6.45743	-0.08468	9.867e-01
LTB	2.18423	-0.08481	9.958e-01
IKZF5	6.60543	-0.08495	9.867e-01
GBE1	17.1711	-0.08502	9.822e-01
ARGLU1	115.541	-0.08502	9.718e-01
BUD31	131.989	-0.08519	9.630e-01
CLIC2	0.34973	-0.08521	9.968e-01
SEMA3A	15.6187	-0.08526	9.867e-01		Yes
RAB20	20.3481	-0.08529	9.822e-01
TBC1D15	19.8518	-0.08534	9.806e-01
CNOT6	36.9522	-0.08538	9.557e-01
SCAMP4	106.771	-0.08544	9.630e-01
HMGB3	76.8518	-0.08569	9.867e-01
MDFIC	25.8951	-0.08585	9.787e-01
RBM33	24.4483	-0.08589	9.772e-01
CABIN1	67.8812	-0.08597	9.688e-01
CRAMP1	8.46853	-0.08602	9.867e-01
LTBP1	3.15495	-0.08603	9.871e-01		Yes
SLC35E2B	19.9781	-0.08607	9.854e-01
CENPO	3.4569	-0.08608	9.867e-01
PFN4	9.41616	-0.08625	9.867e-01
FAM47E	34.5802	-0.08626	9.826e-01
PFDN4	26.4767	-0.08638	9.736e-01
HDGF	145.433	-0.08642	9.458e-01		Yes
SERINC1	47.8605	-0.08648	9.763e-01
TIMP2	3.17227	-0.08659	9.930e-01		Yes
BCL3	22.245	-0.0866	9.917e-01
ZNF598	8.6999	-0.08663	9.867e-01
ZNF595	3.55113	-0.08672	9.867e-01
ATP2A3	34.0156	-0.08677	9.867e-01
NGDN	27.761	-0.08682	9.822e-01
HK1	36.7625	-0.08703	9.779e-01
VAMP7	11.588	-0.08711	9.822e-01
FRAT2	9.53808	-0.08714	9.867e-01
ANO3	1.26699	-0.08717	9.919e-01
CDKN1C	23.2402	-0.08723	9.877e-01
SMYD5	3.84994	-0.08734	9.867e-01
NCOA5	13.2235	-0.08752	9.822e-01
DDX49	14.9218	-0.08756	9.736e-01
SLC35C1	8.80088	-0.08758	9.867e-01
CTSB	137.867	-0.088	9.685e-01		Yes
TCF20	24.0208	-0.08812	9.822e-01
PRPF8	111.427	-0.08814	9.419e-01
SLC25A44	4.9886	-0.08843	9.867e-01
CTSH	172.295	-0.08851	9.822e-01
TMEM218	33.643	-0.08853	9.730e-01
MAX	30.0381	-0.08864	9.630e-01
CCDC85C	6.14065	-0.08866	9.867e-01
PCNX3	18.5235	-0.08867	9.730e-01
RANGAP1	17.8586	-0.08868	9.826e-01
MAP7D1	12.9461	-0.08872	9.867e-01
UBE2Z	47.3105	-0.08879	9.574e-01
TRIM27	28.8279	-0.08886	9.632e-01
DDX56	28.5619	-0.08887	9.669e-01
LRP10	85.5417	-0.08889	9.708e-01
PLPP6	1.82699	-0.08893	9.902e-01
HAUS5	11.6074	-0.08902	9.826e-01
NDFIP1	73.9201	-0.08903	9.372e-01
C10orf67	49.9803	-0.08909	9.822e-01
LONP1	31.9856	-0.0891	9.736e-01
FAM69A	13.4461	-0.0892	9.867e-01
MYB	63.0281	-0.08928	9.712e-01
FARP1	104.295	-0.08941	9.574e-01
FBXW5	33.9718	-0.08942	9.807e-01
PDE4DIP	118.077	-0.08944	9.842e-01
PES1	24.9525	-0.08955	9.736e-01
RGL1	20.2851	-0.08967	9.771e-01
RNF20	37.6561	-0.08972	9.712e-01
SLC9A3	16.1917	-0.08974	9.851e-01
TGS1	30.5859	-0.0898	9.574e-01
ZNF830	15.1224	-0.09001	9.772e-01
PXMP4	12.2642	-0.09007	9.779e-01
GPR107	29.4585	-0.09009	9.602e-01
CCDC189	99.7476	-0.09026	9.730e-01
CFAP70	187.164	-0.0903	9.822e-01
PRR11	0.63359	-0.09032	9.937e-01
CALCOCO2	35.9554	-0.09035	9.630e-01
PLEC	147.778	-0.09038	9.736e-01
MSMO1	57.5403	-0.09046	9.867e-01
VPS26B	28.9198	-0.09052	9.625e-01
ARL2BP	44.2744	-0.0907	9.568e-01
RAF1	34.7261	-0.09072	9.537e-01
ARHGEF19	1.79614	-0.0908	9.895e-01
GOLGA8A	5.71976	-0.09099	9.912e-01
STEAP4	14.0708	-0.09106	9.919e-01
MVB12A	36.0622	-0.09109	9.591e-01
ANAPC4	35.317	-0.0911	9.867e-01
DCTN6	13.4243	-0.09111	9.736e-01
NUBP1	24.5256	-0.09125	9.736e-01
TMEM260	13.515	-0.09129	9.826e-01
PPP4R3A	39.2992	-0.09131	9.642e-01
ZNF410	2.2878	-0.09133	9.895e-01
KIFC2	6.93117	-0.09148	9.867e-01
ATAD3B	10.9948	-0.09152	9.867e-01
PSME4	35.2876	-0.09164	9.822e-01
TMEM127	24.8534	-0.09172	9.638e-01
MPP7	36.4406	-0.09175	9.860e-01
PARP3	13.7415	-0.0918	9.822e-01
BAK1	6.25443	-0.09182	9.867e-01
GNA13	14.7143	-0.09188	9.867e-01
DUBR	33.8964	-0.09197	9.792e-01
PDIK1L	6.70565	-0.09206	9.860e-01
GEMIN5	7.96365	-0.09209	9.849e-01
UBAP2	19.9661	-0.09212	9.837e-01
HKR1	30.9006	-0.09249	9.712e-01
DNAJC9	14.2922	-0.09249	9.822e-01
CIC	10.6821	-0.0925	9.867e-01
PHB2	52.5374	-0.0925	9.459e-01
ANKRA2	22.4195	-0.09252	9.826e-01
UTP15	6.13786	-0.09252	9.867e-01
UNC50	41.6845	-0.09255	9.616e-01
USP11	62.3599	-0.09256	9.692e-01
PRPF39	7.00246	-0.09259	9.867e-01
TANC1	16.457	-0.09263	9.832e-01
ANKRD17	40.708	-0.09264	9.568e-01
CADM4	9.2281	-0.09269	9.867e-01
IFT81	149.091	-0.0927	9.419e-01
PRKAB1	14.2335	-0.0927	9.860e-01
WDR81	11.5819	-0.09273	9.860e-01
REL	42.4306	-0.09278	9.726e-01
AP1G2	18.5625	-0.09285	9.811e-01
RNF170	23.2509	-0.09289	9.630e-01
ERO1A	30.7982	-0.09298	9.867e-01
SIK2	20.6496	-0.09302	9.826e-01
SAR1A	25.062	-0.09309	9.613e-01
EP300	42.8289	-0.0931	9.585e-01
GFOD2	39.17	-0.0931	9.619e-01		Yes
CTPS2	7.24295	-0.09313	9.860e-01
PFKL	28.6405	-0.09317	9.691e-01
ASF1A	16.1031	-0.09321	9.822e-01
CLUH	14.2543	-0.09323	9.822e-01
SAXO1	1.91349	-0.09324	9.895e-01
RRAS	9.22432	-0.09331	9.867e-01
ZPR1	13.9542	-0.09333	9.822e-01
PLEKHG7	50.6981	-0.09337	9.822e-01
CNOT8	18.0693	-0.09337	9.685e-01
APBB2	4.59235	-0.09343	9.867e-01
USF1	11.6811	-0.09344	9.867e-01
TMCO4	18.9578	-0.09345	9.723e-01
NARS2	12.8732	-0.09354	9.835e-01
DVL3	27.0517	-0.09357	9.630e-01
ELMOD3	13.2812	-0.09358	9.822e-01
ZKSCAN1	168.955	-0.09361	9.736e-01
PLA2G16	131.975	-0.09361	9.614e-01
WDR17	13.6018	-0.09362	9.860e-01
SMPD1	3.11657	-0.0937	9.867e-01		Yes
ACVR2B	11.751	-0.09384	9.822e-01
WSB1	84.161	-0.09389	9.822e-01
GATAD2A	22.4134	-0.094	9.630e-01
FOPNL	18.0905	-0.09404	9.712e-01
ARHGAP44	17.0919	-0.09411	9.776e-01
IFT140	88.6838	-0.09413	9.630e-01
KNL1	2.67985	-0.09421	9.928e-01
COBL	73.9758	-0.09429	9.630e-01
PDPK1	65.7103	-0.09442	9.397e-01
DNASE1	14.3041	-0.09447	9.867e-01		Yes
PART1	20.9989	-0.09458	9.867e-01
PPIP5K2	21.2907	-0.0946	9.758e-01
ANO10	3.6352	-0.0946	9.867e-01
EARS2	6.42347	-0.09461	9.867e-01
FHDC1	6.82879	-0.09468	9.867e-01
PYCR3	14.4011	-0.09471	9.810e-01
PTGER4	16.5185	-0.09473	9.867e-01
CCDC17	353.079	-0.09473	9.736e-01
GLMP	13.9452	-0.09475	9.826e-01
ANGPT1	2.63638	-0.0948	9.919e-01		Yes
AFG1L	9.26795	-0.09483	9.860e-01
MARCH5	19.5523	-0.09487	9.700e-01
CHPT1	10.615	-0.0949	9.884e-01
DLL1	9.70783	-0.09496	9.867e-01
PLEKHS1	158.79	-0.09499	9.487e-01
ITGB2	4.83877	-0.09501	9.931e-01
SDC1	8.3004	-0.09502	9.919e-01		Yes
PPP2R2A	56.5676	-0.09518	9.551e-01
VWA2	2.3642	-0.09526	9.901e-01		Yes
JMJD6	11.1254	-0.09533	9.867e-01
GSDMD	58.8452	-0.09534	9.646e-01
TCP11L2	35.1598	-0.09534	9.730e-01
CCDC120	3.15727	-0.09536	9.867e-01
RNF103-CHMP3	0.35414	-0.09537	9.941e-01
PTDSS2	7.09123	-0.09539	9.839e-01
USP2	46.3095	-0.09554	9.581e-01
TMEM144	13.2687	-0.09556	9.822e-01
EIF4G3	92.5585	-0.09561	9.419e-01
EPHA1	0.91055	-0.09582	9.919e-01
MGA	19.7171	-0.09583	9.763e-01
MPDU1	24.0472	-0.09585	9.792e-01
PPL	46.3443	-0.09585	9.822e-01
GMPPB	55.7722	-0.09589	9.736e-01
SENP6	74.124	-0.09596	9.213e-01
TBC1D25	6.05239	-0.096	9.867e-01
DNAJA3	14.2285	-0.09602	9.686e-01
CFAP47	108.473	-0.09607	9.797e-01
KDF1	12.6206	-0.09623	9.811e-01
PLXNC1	3.21419	-0.09625	9.877e-01
GPKOW	13.4088	-0.09629	9.736e-01
ZNF37A	17.6374	-0.09648	9.736e-01
PAPLN	1.45301	-0.09662	9.901e-01		Yes
SIDT2	9.81428	-0.09669	9.837e-01
PRKAR1B	3.7702	-0.09676	9.867e-01
SSPN	9.56645	-0.09688	9.867e-01
SKI	8.25974	-0.0969	9.822e-01
THAP5	19.7302	-0.09692	9.736e-01
BMS1	35.0014	-0.09704	9.590e-01
XAB2	24.4847	-0.09707	9.614e-01
PODXL2	5.12881	-0.0971	9.867e-01
LPIN2	42.0423	-0.09716	9.730e-01
THOP1	20.6821	-0.0972	9.736e-01
ST6GALNAC6	2.02285	-0.09735	9.893e-01
C11orf65	15.5395	-0.09744	9.822e-01
ZNF532	7.68852	-0.09761	9.826e-01
CRLF3	8.4063	-0.09764	9.826e-01
ANXA11	296.473	-0.09774	9.413e-01
GPATCH8	27.4528	-0.09775	9.619e-01
TSTA3	28.6204	-0.09777	9.826e-01
FAM171B	1.18327	-0.09788	9.937e-01
EDEM1	6.68032	-0.09803	9.867e-01
RBM5	45.6994	-0.09806	9.736e-01
CORO2A	32.5565	-0.09806	9.730e-01
CABLES2	0.83116	-0.09809	9.912e-01
CORO7	21.6638	-0.09811	9.792e-01
SMIM15	40.2749	-0.09811	9.574e-01
ZNF383	5.38399	-0.09812	9.867e-01
COPS7B	18.6638	-0.09812	9.730e-01
PAK4	23.1416	-0.09814	9.763e-01
RTN4IP1	5.78588	-0.09815	9.849e-01
CCDC14	17.9682	-0.09818	9.867e-01
NPHP3	9.67824	-0.09822	9.867e-01
XRRA1	31.1051	-0.09834	9.730e-01
SCFD1	31.713	-0.09837	9.475e-01
ARID5A	2.74973	-0.09848	9.930e-01
CYB5R1	72.598	-0.09857	9.619e-01
CCDC6	35.1099	-0.09865	9.787e-01
ZNF84	33.1312	-0.09877	9.602e-01
TFIP11	18.0862	-0.09885	9.630e-01
TGIF1	54.4698	-0.09886	9.683e-01
ZGPAT	12.1403	-0.09889	9.826e-01
CYFIP2	13.9318	-0.09898	9.867e-01
ECI2	46.6555	-0.09913	9.867e-01
RMDN3	41.5892	-0.09921	9.574e-01
JMJD1C	58.9218	-0.09924	9.712e-01
AMIGO1	1.40048	-0.09932	9.901e-01
ARID4A	14.2137	-0.09936	9.736e-01
DHFR2	7.3625	-0.09945	9.867e-01
ARL6	46.3827	-0.0995	9.574e-01
ZNF227	5.53758	-0.09966	9.867e-01
NIP7	20.6803	-0.09967	9.718e-01
ARHGAP42	19.915	-0.09974	9.822e-01
SPRYD3	35.2733	-0.09976	9.537e-01
CCDC60	88.7374	-0.0998	9.419e-01
RPN1	140.295	-0.09982	9.506e-01
ARF6	50.3471	-0.09984	9.613e-01
OSTM1	17.8008	-0.09992	9.746e-01
IP6K2	46.2839	-0.10003	9.419e-01
CEP350	83.0695	-0.10012	9.601e-01
NUDC	587.95	-0.10019	9.467e-01
VSTM2L	121.004	-0.10031	9.867e-01		Yes
RNF6	60.5793	-0.10037	9.493e-01
NUTF2	72.5929	-0.10044	9.503e-01
SART1	25.8422	-0.1005	9.625e-01
KCTD17	4.03965	-0.10057	9.867e-01
ARMC8	14.6044	-0.10088	9.671e-01
CHD1L	29.1735	-0.10094	9.648e-01
ZNF552	13.1908	-0.10096	9.822e-01
TCEANC2	24.2877	-0.10102	9.630e-01
TGFBR1	5.70864	-0.10105	9.867e-01
SUV39H2	2.70647	-0.10105	9.867e-01
FAM214A	41.7641	-0.10111	9.630e-01
RDH13	11.517	-0.10115	9.867e-01
MTMR8	0.95149	-0.10117	9.919e-01
BBS9	43.5799	-0.10118	9.632e-01
C6orf62	39.2465	-0.10126	9.746e-01
C8orf48	1.67853	-0.10127	9.895e-01
TRDMT1	19.7046	-0.10127	9.766e-01
PCSK5	50.4432	-0.1013	9.822e-01		Yes
DTX3L	25.4883	-0.10137	9.849e-01
MTF1	56.1554	-0.1014	9.419e-01
CTNS	14.4745	-0.10141	9.806e-01
CEP85L	6.73142	-0.10142	9.867e-01
ZNF554	3.42539	-0.10147	9.867e-01
RAD51B	12.743	-0.10157	9.839e-01
C1orf158	93.6042	-0.10158	9.495e-01
NUCKS1	148.562	-0.10169	9.500e-01
PUM3	33.139	-0.10174	9.601e-01
PARD3B	22.7734	-0.10175	9.867e-01
VANGL2	2.32566	-0.10183	9.868e-01
STEAP2	11.0099	-0.10185	9.867e-01
IPO5	38.7466	-0.10192	9.602e-01
AMBRA1	8.5003	-0.10197	9.822e-01
NSD1	35.5691	-0.10203	9.642e-01
ARNTL	7.64675	-0.10214	9.867e-01
SREBF2	38.4856	-0.10215	9.806e-01
FAM169A	7.63635	-0.10217	9.849e-01
PYROXD2	9.76811	-0.1022	9.867e-01
NFATC2	18.1709	-0.10224	9.736e-01
GRB2	68.7986	-0.10239	9.119e-01
GATAD1	38.6532	-0.10246	9.736e-01
SULF1	3.83868	-0.1025	9.881e-01		Yes
ZSCAN26	5.44334	-0.10256	9.867e-01
STAMBPL1	2.45391	-0.10259	9.875e-01
LRRC28	9.89794	-0.10261	9.826e-01
CCNG2	6.40505	-0.10269	9.867e-01
FAAP20	66.7012	-0.10274	9.524e-01
PRSS22	52.7471	-0.10279	9.860e-01		Yes
HIPK3	88.5118	-0.10281	9.574e-01
TAF3	15.037	-0.10283	9.797e-01
SOBP	16.5792	-0.10289	9.797e-01
DPP8	23.6758	-0.1029	9.574e-01
ZNF664	128.395	-0.10291	9.602e-01
FOXJ3	16.2771	-0.10299	9.792e-01
TRUB2	16.188	-0.10302	9.551e-01
NOL3	15.2664	-0.10312	9.736e-01
CDC5L	71.2397	-0.10321	9.018e-01
PTPN13	32.4747	-0.10326	9.736e-01
RINT1	13.1119	-0.10327	9.692e-01
WRN	10.3975	-0.10334	9.837e-01
C5orf15	77.7742	-0.10336	9.574e-01
MAP3K9	4.46363	-0.10337	9.867e-01
COQ7	24.672	-0.10338	9.632e-01
SNX17	51.763	-0.10355	9.587e-01
TEX10	3.87125	-0.10364	9.867e-01
PKP4	32.8225	-0.10367	9.730e-01
BCO2	64.6393	-0.10369	9.642e-01
WAC	41.945	-0.10371	9.419e-01
TRIM66	9.37713	-0.10391	9.867e-01
ZNF226	21.3944	-0.10391	9.692e-01
NXT1	17.524	-0.10394	9.602e-01
PSD3	43.6668	-0.104	9.637e-01
STX18	37.9137	-0.10402	9.601e-01
UBE4A	30.1623	-0.10404	9.464e-01
GPAT4	14.461	-0.10413	9.777e-01
CYC1	71.4504	-0.10415	9.581e-01
DDX39A	24.6518	-0.10421	9.736e-01
PHC1	28.4131	-0.10423	9.792e-01
TEKT4	110.1	-0.10433	9.630e-01
DCAF1	11.2294	-0.1045	9.805e-01
HNRNPUL1	71.1487	-0.10453	9.062e-01
ASIC3	2.148	-0.10456	9.881e-01
SPINDOC	7.0275	-0.10461	9.867e-01
ESRRG	17.9422	-0.10466	9.736e-01
PLEKHG3	2.99083	-0.10472	9.867e-01
NIPA2	20.6764	-0.10472	9.736e-01
WFS1	38.79	-0.10487	9.822e-01
GTF2F1	75.4853	-0.10491	9.476e-01
FAM216A	6.03963	-0.10496	9.867e-01
RNF114	43.7516	-0.10499	9.602e-01
CEP112	25.3865	-0.10514	9.603e-01
SMG6	28.4456	-0.10515	9.630e-01
CNTN3	11.0769	-0.10521	9.867e-01
APBB3	5.83084	-0.10522	9.867e-01
SUPT16H	46.7329	-0.10525	9.411e-01
MBD4	37.1877	-0.10538	9.619e-01
CYB5R3	68.3953	-0.10538	9.548e-01
FAF2	26.6237	-0.10538	9.495e-01
MECR	8.50885	-0.10538	9.736e-01
DPY19L3	10.0868	-0.10542	9.867e-01
EFR3A	39.0776	-0.10546	9.419e-01
TMEM203	25.2589	-0.10546	9.575e-01
MSANTD2	5.18928	-0.10562	9.867e-01
ZNF235	5.80855	-0.10565	9.867e-01
ZNF654	7.74107	-0.10567	9.822e-01
ZNF691	3.99876	-0.10569	9.867e-01
PLEKHA1	15.0539	-0.10577	9.822e-01
IQUB	122.129	-0.10582	9.419e-01
ZRANB3	2.41736	-0.1059	9.867e-01
KRT80	24.4848	-0.10593	9.822e-01
WASHC4	20.2111	-0.10599	9.730e-01
REM1	2.92135	-0.106	9.895e-01
TCTA	31.4728	-0.1061	9.537e-01
DNAAF1	602.178	-0.10621	9.637e-01
COX10	10.6642	-0.10639	9.826e-01
CA12	3.95599	-0.1064	9.930e-01
TOMM34	56.3011	-0.1066	9.797e-01
RALGAPA1	34.1244	-0.10661	9.630e-01
ADPRM	3.99188	-0.10673	9.867e-01
TGFBRAP1	5.70142	-0.10677	9.867e-01
MTPAP	7.28495	-0.10677	9.838e-01
B4GALT7	9.6851	-0.10688	9.822e-01
NEK4	45.7223	-0.10693	9.419e-01
FAAH2	20.5761	-0.10698	9.822e-01
UBALD1	13.1236	-0.1071	9.822e-01
CAPRIN1	111.592	-0.10711	9.419e-01
APTX	31.765	-0.10719	9.469e-01
PIGK	16.1402	-0.10719	9.766e-01
KAT6A	29.7001	-0.10722	9.515e-01
CDK5RAP3	55.3331	-0.10725	9.286e-01
ZFP3	23.2392	-0.10731	9.642e-01
SOCS3	24.3504	-0.10738	9.912e-01
KIAA1958	21.9658	-0.10741	9.690e-01
CENPM	136.798	-0.10751	9.792e-01
MAP3K4	31.248	-0.10754	9.568e-01
HAUS3	8.36164	-0.10761	9.826e-01
ERRFI1	18.9624	-0.10776	9.797e-01
XRCC5	137.769	-0.10784	8.985e-01
SLC30A5	38.7154	-0.10785	9.411e-01
TRAPPC11	17.8014	-0.10786	9.630e-01
TRIM24	20.7448	-0.10787	9.708e-01
POLH	8.30037	-0.10788	9.844e-01
TMEM161A	9.38092	-0.10794	9.822e-01
GOT1	25.8419	-0.108	9.642e-01
NFIA	77.0441	-0.10801	9.419e-01
PLCE1	18.3322	-0.10803	9.867e-01
TM9SF1	30.3285	-0.10805	9.776e-01
MYNN	10.9703	-0.10812	9.692e-01
TRNP1	23.872	-0.10816	9.822e-01
RAI1	18.6963	-0.10826	9.710e-01
POLRMT	13.1933	-0.10826	9.730e-01
WIPF3	19.1547	-0.10827	9.867e-01
NUP133	15.6559	-0.10829	9.648e-01
NAA15	29.6072	-0.1083	9.585e-01
RAB36	124.618	-0.10838	9.475e-01
STK11IP	34.4944	-0.10839	9.630e-01
CCND3	23.1748	-0.10847	9.587e-01
GJB3	2.79533	-0.10851	9.895e-01
FBRS	55.6889	-0.10868	9.587e-01
ANP32E	63.491	-0.10869	9.411e-01
CYSRT1	10.6276	-0.10872	9.867e-01
CEP89	58.3586	-0.10884	9.383e-01
PRR7	91.4475	-0.10895	9.638e-01
NEK7	44.9449	-0.10896	9.403e-01
SMARCE1	38.9894	-0.10897	9.602e-01
PALLD	62.797	-0.10899	9.632e-01
MRS2	14.1175	-0.10901	9.700e-01
MAP2K3	31.1424	-0.10917	9.790e-01
IQCA1	118.707	-0.10924	9.506e-01
UBQLN2	35.8055	-0.10926	9.506e-01
BAIAP2	145.709	-0.10938	9.638e-01
DYNC1LI2	98.5561	-0.10948	8.808e-01
UBE2M	57.3822	-0.10957	9.822e-01
LRRC74B	72.884	-0.10964	9.860e-01
PIP4P1	20.6895	-0.10967	9.630e-01
NSD3	148.206	-0.10987	9.019e-01
NUDT22	9.32572	-0.10988	9.867e-01
CDKN1B	27.923	-0.1101	9.590e-01
ISG20L2	12.7828	-0.11012	9.736e-01
NIPSNAP1	5.17109	-0.11013	9.867e-01
ZNF175	3.5903	-0.11014	9.867e-01
EXOSC4	42.891	-0.11014	9.548e-01
PRR13	195.685	-0.11026	9.419e-01
FAM213B	17.2203	-0.11032	9.724e-01
USP4	29.0462	-0.11036	9.503e-01
ZCCHC7	15.72	-0.11036	9.574e-01
EFEMP1	65.4121	-0.1104	9.849e-01		Yes
PGBD4	4.53703	-0.11048	9.867e-01
LACTB	8.95593	-0.1106	9.802e-01
FAM117B	3.77078	-0.11064	9.867e-01
NUP210	7.50285	-0.11071	9.867e-01
NUPL2	19.951	-0.11075	9.537e-01
CCDC114	257.156	-0.11085	9.646e-01
RAB27A	11.5663	-0.1109	9.822e-01
SNX16	4.67507	-0.11092	9.867e-01
ZNF24	76.8817	-0.11092	9.419e-01
MCTP1	2.23256	-0.11097	9.895e-01
APMAP	16.5591	-0.11101	9.603e-01
TTLL1	28.5073	-0.1112	9.574e-01
CD99L2	16.2186	-0.11123	9.822e-01
FBXW8	8.34062	-0.11123	9.822e-01
THAP6	19.4543	-0.11161	9.619e-01
MAD2L2	5.37346	-0.11164	9.826e-01
KIF22	38.3014	-0.11182	9.822e-01
COQ4	241.487	-0.11183	9.467e-01
EYA3	10.7369	-0.11192	9.731e-01
FAM199X	16.9029	-0.11196	9.630e-01
SF3A2	22.786	-0.11199	9.475e-01
DLG4	10.1823	-0.112	9.867e-01
HNRNPA2B1	527.23	-0.11203	9.173e-01
ALDH3B2	6.43055	-0.11205	9.867e-01
RBM11	3.59717	-0.11206	9.867e-01
OXCT1	5.38728	-0.11224	9.867e-01
ZMYND8	45.3536	-0.11236	9.324e-01
CLDN23	21.7799	-0.11245	9.867e-01
H1FX	120.886	-0.11256	9.797e-01
VTI1A	14.0354	-0.1126	9.683e-01
CNTN5	8.66491	-0.11261	9.867e-01
PIGBOS1	19.7355	-0.11262	9.630e-01
STX6	14.3907	-0.11267	9.630e-01
AP3D1	61.9455	-0.11268	9.419e-01
CDKN1A	93.6276	-0.11269	9.730e-01
RAB3GAP1	35.3765	-0.11273	9.396e-01
PLXNA1	10.3231	-0.11277	9.707e-01
YJEFN3	2.18905	-0.11283	9.867e-01
SREK1	79.0293	-0.11288	9.613e-01
SLC3A1	1.72222	-0.11289	9.895e-01
NUAK1	1.92286	-0.11303	9.884e-01
POP7	32.1658	-0.11319	9.551e-01
STK36	47.51	-0.11322	9.726e-01
USP37	15.8559	-0.11323	9.630e-01
MEF2A	38.2809	-0.11328	9.495e-01
LRRIQ1	577.978	-0.1133	9.209e-01
SLC35F5	31.5324	-0.11332	9.524e-01
BSG	146.602	-0.11333	9.459e-01
REM2	7.40774	-0.11336	9.826e-01
IRF2BPL	31.2227	-0.11339	9.568e-01
EMSY	22.3608	-0.11343	9.515e-01
APTR	18.052	-0.11349	9.614e-01
ADAM17	12.7875	-0.11354	9.736e-01
ARMT1	13.444	-0.1136	9.630e-01
C6orf132	79.8962	-0.11361	9.203e-01
TMEM14B	250.224	-0.11361	9.272e-01
CCDC89	52.3343	-0.11365	9.822e-01
CHST6	112.186	-0.11369	9.712e-01
SLC7A7	5.52079	-0.1137	9.867e-01
DOLPP1	6.06133	-0.11374	9.822e-01
B4GALT3	6.98638	-0.11375	9.860e-01
UBE2O	15.8003	-0.11378	9.637e-01
NR3C1	34.7133	-0.1138	9.602e-01
MTAP	8.06592	-0.1138	9.822e-01
ZNF426	10.1492	-0.11381	9.736e-01
IPMK	35.2806	-0.11385	9.515e-01
ZC3H14	41.1871	-0.11387	9.467e-01
SMARCD2	27.1818	-0.1139	9.601e-01
NEK5	138.533	-0.11394	9.524e-01
SMARCA4	99.8921	-0.11396	9.027e-01
NUDT18	10.5502	-0.11398	9.811e-01
ACO2	71.3206	-0.1141	9.279e-01
PTPN4	18.5011	-0.11412	9.686e-01
ARHGEF33	4.5188	-0.11412	9.867e-01
ZNF185	4.42806	-0.11416	9.867e-01
ZNF473	14.8609	-0.1142	9.642e-01
TMEM200C	3.05765	-0.11429	9.867e-01
SEL1L	30.2813	-0.1143	9.630e-01
DDX5	417.96	-0.11437	9.419e-01
UBQLN1	37.6149	-0.11442	9.402e-01
SCNN1A	50.8947	-0.11454	9.736e-01
SF3B1	122.905	-0.11457	8.985e-01
SYNE2	347.1	-0.11457	9.518e-01
CTNNBIP1	14.3624	-0.11466	9.826e-01
HLA-G	10.4772	-0.11479	9.867e-01		Yes
PRSS12	93.8402	-0.11493	9.515e-01		Yes
MEF2B	0.48904	-0.11507	9.928e-01
BSDC1	20.9782	-0.1151	9.642e-01
RMND5A	29.26	-0.11511	9.419e-01
PPP1R16A	126.623	-0.11515	9.630e-01
SLC27A2	143.926	-0.11518	9.548e-01
SLC25A32	9.17424	-0.11519	9.776e-01
MTUS1	42.2608	-0.11523	9.574e-01
EXOC8	9.27275	-0.11524	9.736e-01
EFHC1	494.272	-0.11531	9.515e-01
PHETA2	2.109	-0.11531	9.867e-01
ZFAND5	99.4986	-0.11537	9.277e-01
SRBD1	11.3412	-0.11547	9.736e-01
NHLRC2	25.3254	-0.11555	9.614e-01
DUS1L	36.4333	-0.11561	9.730e-01
OLMALINC	33.4518	-0.11568	9.822e-01
AGK	8.35068	-0.11569	9.710e-01
SECISBP2L	127.58	-0.11576	9.178e-01
RFX5	12.6666	-0.11589	9.822e-01
TMEM40	32.2953	-0.1159	9.797e-01
ILF2	62.3107	-0.1159	9.524e-01
NRTN	1.4156	-0.1159	9.867e-01		Yes
FOXK1	12.615	-0.11592	9.805e-01
WDR1	86.6724	-0.11595	9.473e-01
ITPK1	9.92327	-0.11604	9.636e-01
WWC1	38.7042	-0.11607	9.601e-01
CCDC84	13.9711	-0.11618	9.797e-01
PPP1R35	41.662	-0.11621	9.574e-01
SNRPA1	59.725	-0.11623	9.583e-01
KIAA0825	34.6491	-0.11633	9.688e-01
TCF7L2	25.1888	-0.11638	9.630e-01
OAT	40.4539	-0.11638	9.842e-01
ZBTB33	19.1913	-0.11641	9.590e-01
NEMP1	5.51923	-0.11643	9.822e-01
PLEKHA6	12.7956	-0.1165	9.792e-01
SIGIRR	118.275	-0.11666	9.467e-01
LRIF1	17.0342	-0.11666	9.726e-01
KTI12	4.81722	-0.11667	9.860e-01
REST	77.9527	-0.11669	9.210e-01
OPTN	72.057	-0.11692	9.736e-01
CHTF18	2.40838	-0.11695	9.867e-01
PRKD2	29.0494	-0.11697	9.524e-01
CAMSAP1	48.7521	-0.11705	9.630e-01
HSPA2	7.99076	-0.11706	9.867e-01
CENPP	1.9726	-0.11717	9.867e-01
GIPC1	43.2651	-0.11721	9.465e-01
MOSPD3	37.217	-0.11723	9.630e-01
BCKDK	9.62509	-0.11727	9.669e-01
RBM38	53.2169	-0.11732	9.730e-01
ACSF2	7.63063	-0.11734	9.867e-01
CUL4A	41.0072	-0.11735	9.405e-01
RPUSD2	7.0454	-0.11739	9.736e-01
ENOPH1	20.1754	-0.11739	9.419e-01
AP5S1	7.23436	-0.11739	9.736e-01
B9D1	289.193	-0.11751	9.493e-01
METTL17	18.8655	-0.11752	9.574e-01
MFSD10	92.0079	-0.11754	9.555e-01
PSEN2	17.3849	-0.11776	9.574e-01
CACUL1	41.067	-0.1178	9.464e-01
SLC25A19	7.43222	-0.11782	9.842e-01
REV1	40.2876	-0.11785	9.551e-01
ZNF324B	3.31068	-0.11799	9.867e-01
MIR34AHG	5.05434	-0.11799	9.867e-01
ZNF319	4.17326	-0.11802	9.841e-01
ABT1	16.7993	-0.11804	9.574e-01
ABCF3	19.0205	-0.11813	9.464e-01
TSPAN2	21.7531	-0.11836	9.854e-01
C1orf131	18.4578	-0.11847	9.518e-01
SNRPB	44.1927	-0.11853	9.574e-01
SIPA1L2	3.38621	-0.11862	9.867e-01
ACOT13	37.8543	-0.11862	9.630e-01
WFDC2	3593.98	-0.1187	9.836e-01		Yes
EIF4EBP2	25.3771	-0.11878	9.608e-01
DCAF11	35.0057	-0.1188	9.419e-01
DELE1	14.0291	-0.11884	9.574e-01
AKAP11	34.6601	-0.11886	9.475e-01
ARIH2OS	3.96099	-0.11898	9.867e-01
PKP2	16.69	-0.119	9.849e-01
TOLLIP	18.0083	-0.11903	9.574e-01
TENT5A	22.5875	-0.11909	9.648e-01
SPATS2	14.6107	-0.11913	9.700e-01
SEC23B	42.1397	-0.11917	9.383e-01
MIS18A	8.40155	-0.11921	9.867e-01
ZNF816	5.32749	-0.11935	9.849e-01
CLASP1	32.8725	-0.11942	9.581e-01
NT5C	55.259	-0.11942	9.448e-01
TMEM102	5.83136	-0.11944	9.802e-01
TMEM184B	15.1947	-0.11966	9.710e-01
ZNF350	3.95205	-0.11979	9.867e-01
C5AR1	66.578	-0.11981	9.539e-01
HAT1	33.117	-0.11986	9.638e-01
UBAP1	18.2221	-0.11993	9.476e-01
ZNF346	5.66304	-0.11995	9.822e-01
EIF2B4	16.2264	-0.11996	9.476e-01
AKAP8	12.3726	-0.11997	9.736e-01
API5	26.2971	-0.12004	9.397e-01
UBR4	70.6689	-0.12009	9.258e-01
CANT1	14.2993	-0.1201	9.630e-01
AGPAT2	51.6379	-0.1201	9.548e-01
TXNRD2	14.8731	-0.12013	9.637e-01
PPP1R12A	29.6827	-0.12025	9.250e-01
ATXN7L3	11.7874	-0.12026	9.736e-01
MAP10	4.48836	-0.12029	9.867e-01
ARIH1	46.3529	-0.12032	9.459e-01
SIRT3	13.5407	-0.12033	9.636e-01
EXOC2	10.6376	-0.12033	9.726e-01
NOLC1	36.0879	-0.12041	9.399e-01
DXO	9.20108	-0.1205	9.797e-01
TLR1	9.817	-0.12052	9.811e-01
ABHD17B	16.8785	-0.12056	9.524e-01
RSPH10B2	31.4414	-0.12062	9.867e-01
C3orf38	19.519	-0.12068	9.493e-01
LRP8	15.1299	-0.12076	9.763e-01		Yes
STRADA	10.2883	-0.12077	9.784e-01
UNG	3.55418	-0.12086	9.867e-01
L3MBTL1	19.8724	-0.12091	9.860e-01
ZNF852	3.99352	-0.12091	9.867e-01
CLK4	18.7832	-0.12093	9.725e-01
TMC4	182.928	-0.12097	8.938e-01
ANKRD13A	34.3656	-0.12104	9.581e-01
RAMP2	2.2278	-0.12104	9.895e-01
METTL7A	150.126	-0.12111	9.574e-01
MS4A7	2.9709	-0.12112	9.919e-01
ATP6V0D1	100.848	-0.12114	9.413e-01
DNAJB1	161.647	-0.12117	9.730e-01
DMTF1	14.8724	-0.12117	9.642e-01
CTSD	197.234	-0.12124	9.574e-01		Yes
TTC23L	23.3216	-0.12135	9.613e-01
TAF1B	24.457	-0.12136	9.557e-01
ATP13A1	34.9562	-0.12137	9.574e-01
SIAH1	16.1889	-0.12141	9.581e-01
NWD1	227.049	-0.12151	9.537e-01
ZDHHC13	37.7426	-0.12156	9.383e-01
CYP2A13	2.40351	-0.12156	9.877e-01
PCM1	484.171	-0.12158	8.982e-01
ABCD2	8.72845	-0.12161	9.867e-01
TRIM65	2.23062	-0.12163	9.867e-01
RAB10	91.9983	-0.12165	9.178e-01
COL4A5	14.593	-0.12192	9.797e-01		Yes
CMIP	85.2798	-0.12201	9.411e-01
DDO	6.59245	-0.12206	9.792e-01
THOC2	51.1612	-0.12224	9.383e-01
SUMF2	43.1675	-0.12242	9.503e-01
AQP1	4.01932	-0.12273	9.867e-01
CSRNP2	8.1655	-0.12274	9.736e-01
AHCTF1	37.7425	-0.1228	9.476e-01
ATXN1L	8.87798	-0.12282	9.698e-01
MOSPD2	14.0518	-0.1229	9.688e-01
PWP1	44.121	-0.12299	9.348e-01
DMWD	28.219	-0.12304	9.736e-01
SSSCA1	72.63	-0.12307	9.424e-01
NUFIP2	62.8274	-0.12313	9.536e-01
SOAT1	67.1049	-0.12314	9.574e-01
GXYLT1	10.9699	-0.12323	9.630e-01
PKIB	105.505	-0.12326	9.867e-01
COIL	31.6708	-0.12328	9.438e-01
ESS2	12.1615	-0.12331	9.609e-01
DGCR8	13.7514	-0.12348	9.548e-01
NCOR1	69.8841	-0.12348	8.958e-01
ANTXR1	8.46173	-0.12355	9.860e-01
SIK3	40.9017	-0.12357	9.419e-01
BAG6	82.9834	-0.12358	9.173e-01
TMEM51	10.5088	-0.12362	9.736e-01
GTPBP4	29.4497	-0.12362	9.415e-01
SATB1	54.5984	-0.12373	9.419e-01
RB1CC1	173.773	-0.12373	9.019e-01
DDA1	27.5025	-0.12395	9.495e-01
IPO7	40.8146	-0.12404	9.383e-01
GLRX3	43.4785	-0.12409	9.178e-01
SYS1	45.5346	-0.12409	9.419e-01
FANCD2	2.80666	-0.12415	9.867e-01
NPIPA1	17.8898	-0.1242	9.822e-01
LRSAM1	5.74223	-0.12461	9.817e-01
NPM2	15.076	-0.12475	9.805e-01
RPRD1A	22.3203	-0.12487	9.411e-01
HARS	24.9506	-0.1249	9.493e-01
POLM	8.99551	-0.12493	9.790e-01
ZNF148	31.0496	-0.12512	9.459e-01
CTU2	6.45039	-0.12513	9.822e-01
SRSF10	100.451	-0.12514	8.969e-01
UPF3B	22.8581	-0.12518	9.548e-01
FBXO36	73.3322	-0.12529	8.985e-01
MBD5	18.2891	-0.12533	9.601e-01
ZNF69	8.4185	-0.12541	9.797e-01
ZEB2	5.34077	-0.12541	9.884e-01
RING1	36.3451	-0.12548	9.551e-01
GDA	29.6704	-0.12559	9.867e-01
HTRA2	8.44367	-0.12562	9.792e-01
SFN	21.6704	-0.12571	9.913e-01		Yes
FHOD1	9.63539	-0.12572	9.867e-01
MCM4	14.5727	-0.12579	9.601e-01
CIT	3.75011	-0.12585	9.867e-01
MED14	11.7028	-0.12591	9.630e-01
NR1H2	26.9807	-0.12602	9.574e-01
UBXN7	31.379	-0.12606	9.203e-01
ERCC2	4.77312	-0.12606	9.806e-01
CHD2	59.4684	-0.12607	9.473e-01
TOGARAM1	97.9235	-0.1261	9.018e-01
TIMM23	39.1089	-0.12615	9.411e-01
RBFADN	1.88623	-0.12628	9.867e-01
CDC37	83.3502	-0.12629	9.394e-01
GDAP2	15.7515	-0.12632	9.601e-01
ZFAND2B	10.7349	-0.12635	9.648e-01
SAFB2	36.9584	-0.12635	9.411e-01
ARF1	139.087	-0.12636	8.356e-01
ASNA1	52.0012	-0.12637	9.515e-01
KIAA1671	62.5977	-0.12649	8.982e-01
CLHC1	34.5767	-0.1265	9.630e-01
SLC7A2	96.0896	-0.12652	9.630e-01
CNST	40.8063	-0.12658	9.630e-01
FANK1	208.916	-0.12659	9.153e-01
DLGAP5	2.47881	-0.12666	9.930e-01
DNAH2	137.627	-0.12667	9.574e-01
TBC1D10C	1.56994	-0.12682	9.881e-01
AGBL2	118.73	-0.12682	9.548e-01
CTBP1	39.5412	-0.12692	9.411e-01
ZNF230	5.22443	-0.12697	9.822e-01
DNAJC5	46.6776	-0.12707	9.310e-01
PSAP	265.081	-0.12712	9.467e-01
VPS36	54.8366	-0.12718	9.173e-01
MKL2	31.8352	-0.12721	9.413e-01
HNRNPA0	62.6643	-0.12722	9.341e-01
EZH1	19.1415	-0.1273	9.613e-01
NPIPB5	15.0221	-0.12751	9.860e-01
KIF13A	32.721	-0.12776	9.464e-01
HSD17B11	26.3169	-0.12783	9.700e-01
DUSP8	2.14444	-0.12786	9.904e-01
RABGGTA	13.1714	-0.12788	9.551e-01
NT5C3B	11.7919	-0.12801	9.683e-01
CCDC71L	4.88714	-0.12814	9.867e-01
NUP93	15.8941	-0.12818	9.515e-01
RNPEP	94.9655	-0.1282	9.419e-01		Yes
ZNF717	8.545	-0.12856	9.736e-01
SURF4	21.3424	-0.12858	9.602e-01
KIAA0232	107.566	-0.12868	9.133e-01
RIPK2	3.29753	-0.12877	9.849e-01
ZSWIM5	2.46186	-0.1289	9.867e-01
IQCH	42.2307	-0.129	9.474e-01
PPP1R14B	18.695	-0.12905	9.867e-01
TIMM50	27.3059	-0.12921	9.493e-01
ZNF160	13.8388	-0.12928	9.609e-01
BARX2	8.19568	-0.12942	9.822e-01
RNF167	65.9165	-0.12942	9.210e-01
ENTPD8	0.94796	-0.12943	9.877e-01
ATXN2	101.313	-0.12944	9.107e-01
SASH1	14.0271	-0.1297	9.792e-01
TGDS	10.7719	-0.12972	9.669e-01
CYP2F1	17.2388	-0.12975	9.919e-01
WDR93	63.9269	-0.12976	9.428e-01
PDLIM7	9.622	-0.12985	9.822e-01
ZFP14	17.0628	-0.12994	9.495e-01
RBM26	30.168	-0.13009	9.419e-01
CHAC2	1.93472	-0.13012	9.867e-01
SETD4	24.7386	-0.13013	9.419e-01
NRL	1.5813	-0.13017	9.867e-01
ATG16L1	7.70405	-0.13019	9.725e-01
NR4A2	35.8546	-0.13027	9.419e-01
GAS7	40.9381	-0.13028	9.560e-01
GLB1L2	31.0839	-0.13032	9.630e-01		Yes
PRR5L	4.98884	-0.13038	9.867e-01
GABRP	11.8599	-0.13045	9.867e-01
MYO1C	6.31559	-0.13053	9.849e-01
KHDRBS1	152.757	-0.13054	8.727e-01
DNAJC14	9.74663	-0.13057	9.613e-01
AGO1	16.3053	-0.13075	9.495e-01
LDHD	5.14424	-0.13081	9.867e-01
IPO8	14.8942	-0.13083	9.419e-01
SLC9A3R2	44.654	-0.1309	9.637e-01
MARS	27.9855	-0.13091	9.536e-01
CAMKMT	5.85203	-0.13093	9.837e-01
DNAJC7	60.2949	-0.13105	8.808e-01
MPL	0.7852	-0.13114	9.901e-01
NANP	2.29745	-0.13119	9.867e-01
KLLN	3.06188	-0.13125	9.867e-01
STOML3	174.145	-0.13135	9.609e-01
SUPT20H	39.7124	-0.13139	8.962e-01
TNFRSF1A	25.1114	-0.13143	9.630e-01		Yes
PRPS1	30.0653	-0.13146	9.551e-01
TAF4	8.40753	-0.13147	9.755e-01
IL1RN	4.11724	-0.13154	9.919e-01		Yes
SEPT8	5.50643	-0.13157	9.793e-01
AK3	24.4887	-0.1316	9.557e-01
PIK3R3	44.3272	-0.13161	9.397e-01
PGS1	15.5198	-0.13163	9.619e-01
AKAP8L	38.5095	-0.13165	9.413e-01
PATJ	37.3087	-0.13167	9.495e-01
KBTBD4	32.0093	-0.13168	9.210e-01
ANKRD13C	11.3667	-0.13173	9.736e-01
ADK	27.3071	-0.13175	9.411e-01
ASB14	11.1812	-0.13176	9.736e-01
ATP11A	5.30195	-0.13183	9.835e-01
PRR3	9.24809	-0.13205	9.710e-01
LRRC58	27.3009	-0.1321	9.383e-01
SBF2	22.4499	-0.13212	9.574e-01
HCCS	19.134	-0.13248	9.419e-01
ANKRD27	10.5312	-0.1325	9.604e-01
CATSPERE	30.1133	-0.1326	9.867e-01
HERC3	4.19277	-0.13263	9.822e-01
PLEKHM1	14.043	-0.13267	9.495e-01
UTP14C	15.0645	-0.13269	9.551e-01
ATR	38.7514	-0.13275	9.411e-01
ENSA	109.203	-0.13291	9.008e-01
RNPS1	40.9249	-0.13293	9.244e-01
SMIM29	24.9429	-0.13293	9.630e-01
HSPA4L	59.0377	-0.13297	9.583e-01
DGKQ	4.53517	-0.13301	9.844e-01
RPH3AL	6.56085	-0.13303	9.822e-01
RWDD2B	4.97949	-0.13305	9.792e-01
SRRD	6.40474	-0.13308	9.736e-01
TMEM87A	54.0506	-0.13322	9.209e-01
L3MBTL2	33.3481	-0.13323	9.374e-01
DOCK7	20.8365	-0.13324	9.351e-01
ZMIZ2	34.2339	-0.13343	9.551e-01
CDS1	252.418	-0.13348	8.985e-01
FAM129A	10.5045	-0.13349	9.867e-01
GRINA	93.1454	-0.13353	9.527e-01
NECTIN2	32.1968	-0.13354	9.630e-01
FZR1	17.5398	-0.1336	9.411e-01
TFAP4	2.04248	-0.13373	9.867e-01
FAM160A2	22.2054	-0.13394	9.577e-01
PTGFR	9.41378	-0.13404	9.867e-01
GNPDA2	6.36216	-0.13409	9.822e-01
PSENEN	397.17	-0.1342	9.524e-01
MAP3K19	165.935	-0.13421	8.982e-01
POMZP3	2.67667	-0.13423	9.867e-01
INTS10	67.43	-0.13431	9.258e-01
CATIP	105.487	-0.13435	8.985e-01
FAM91A1	20.7481	-0.1344	9.419e-01
TUBGCP6	17.6879	-0.13446	9.683e-01
ZNF850	1.50032	-0.13448	9.881e-01
SNX8	9.52966	-0.13448	9.822e-01
SLC4A8	36.3343	-0.13449	9.726e-01
DTHD1	347.44	-0.1345	9.419e-01
CENPB	21.1553	-0.13451	9.574e-01
MYLK	38.1145	-0.13466	9.574e-01
CBR1	110.346	-0.13467	9.822e-01
SNRPA	26.7318	-0.13479	9.403e-01
KLHL36	15.7117	-0.13484	9.515e-01
USP47	36.6923	-0.1349	9.201e-01
TRIB2	10.8052	-0.13497	9.867e-01
ORC2	9.44421	-0.13507	9.574e-01
FOXO3	53.1664	-0.13521	9.027e-01
PHRF1	15.2895	-0.13526	9.515e-01
AGBL5	33.6798	-0.13528	9.318e-01
NASP	59.4224	-0.13536	9.062e-01
PAF1	56.9913	-0.1354	9.178e-01
GIGYF2	36.7684	-0.13541	9.171e-01
SPTLC1	27.3228	-0.13544	9.383e-01
CDK11B	23.6001	-0.13544	9.383e-01
PIGV	14.9157	-0.13545	9.548e-01
ZNF207	66.164	-0.13551	9.260e-01
GTF3C1	74.2793	-0.13565	9.273e-01
YJU2	5.59421	-0.13569	9.810e-01
PPP4R3B	133.983	-0.13572	8.985e-01
ZNF419	1.96446	-0.13579	9.867e-01
NDEL1	11.7551	-0.13585	9.792e-01
MAK16	7.95219	-0.13587	9.649e-01
FCHO2	15.0152	-0.13587	9.574e-01
BROX	50.3767	-0.13588	9.383e-01
ATIC	24.0745	-0.13593	9.419e-01
VCP	170.152	-0.13615	8.995e-01
CACNB4	1.71801	-0.13625	9.868e-01
NME9	92.6124	-0.13626	9.210e-01
ULK3	13.0518	-0.13646	9.630e-01
NUDT12	15.3964	-0.13671	9.630e-01
NPRL3	25.9322	-0.13672	9.413e-01
MALINC1	1.79143	-0.13676	9.867e-01
GRIK2	5.27569	-0.13677	9.867e-01
YIPF6	39.5511	-0.13678	9.411e-01
TTC17	42.0831	-0.13689	9.383e-01		Yes
ELOVL5	39.7105	-0.13691	9.419e-01
ZFPL1	21.3277	-0.13719	9.419e-01
ZNF131	13.8112	-0.13724	9.503e-01
DNPEP	19.9838	-0.13737	9.487e-01
ZFP36	111.211	-0.13747	9.867e-01
SHKBP1	11.2561	-0.13748	9.622e-01
TRAPPC3	32.0914	-0.1375	9.458e-01
ELMO3	15.7199	-0.13756	9.609e-01
ARHGAP32	73.2049	-0.13762	8.985e-01
CBLN3	1.31997	-0.13777	9.871e-01		Yes
ZNF823	2.37108	-0.13782	9.867e-01
SLC25A1	28.9424	-0.13789	9.503e-01
B3GNTL1	18.7863	-0.13793	9.601e-01
SPAG17	295.038	-0.13796	9.506e-01
KIAA1586	6.00702	-0.13804	9.763e-01
ABTB1	8.46333	-0.13809	9.736e-01
ECT2	10.4555	-0.13812	9.834e-01
P2RX6	2.99449	-0.13817	9.867e-01
DBP	1.68709	-0.13822	9.867e-01
ACP2	12.3922	-0.13827	9.648e-01
NARS	92.8545	-0.13829	8.958e-01
LEXM	0.72357	-0.13839	9.895e-01
FAM160B2	22.325	-0.1384	9.438e-01
ZHX2	2.66353	-0.13841	9.867e-01
FZD8	7.13994	-0.13843	9.867e-01
NTPCR	25.3302	-0.13863	9.402e-01
GDE1	22.1964	-0.13864	9.574e-01
PYGB	14.2974	-0.13866	9.630e-01
IRAK3	15.4862	-0.13875	9.867e-01
RNF217	5.9107	-0.1388	9.867e-01
SMARCB1	41.987	-0.13887	9.341e-01
SCAMP3	19.1424	-0.13896	9.459e-01
TMEM106B	41.8333	-0.13899	9.173e-01
RASGEF1B	25.6929	-0.13906	9.476e-01
VGLL3	2.78551	-0.13908	9.919e-01
SIRT1	7.85904	-0.13915	9.849e-01
PSIP1	120.075	-0.13923	9.383e-01
ABHD5	16.4068	-0.13928	9.568e-01
C7orf50	52.5738	-0.13935	9.419e-01
PDZK1IP1	21.0415	-0.1395	9.911e-01
APH1A	16.6588	-0.13953	9.322e-01
KBTBD2	10.7918	-0.13958	9.574e-01
ASAP2	17.1385	-0.13959	9.797e-01
DCTN4	30.1143	-0.13961	9.411e-01
TFCP2	20.4821	-0.13968	9.411e-01
TRIM8	74.759	-0.13978	9.210e-01
TENT4A	6.95455	-0.14003	9.806e-01
RIN2	13.521	-0.14006	9.630e-01
LBHD1	13.4742	-0.14007	9.574e-01
KDM5A	49.9532	-0.14009	8.982e-01
CBX8	9.04142	-0.14019	9.669e-01
DCAF7	43.6121	-0.14026	8.919e-01
CASTOR3	27.5338	-0.14031	9.487e-01
LEO1	14.7421	-0.14032	9.574e-01
STK24	66.349	-0.14032	9.413e-01
E2F8	6.68598	-0.14033	9.822e-01
RNF41	15.1965	-0.14046	9.419e-01
RAPGEFL1	5.35905	-0.14047	9.867e-01
LEPROT	58.3662	-0.14053	9.419e-01
KDELR1	67.4181	-0.14065	9.213e-01
ZNF563	5.05377	-0.14074	9.826e-01
PPP1R15B	29.0132	-0.14079	9.464e-01
PLAUR	9.18233	-0.14081	9.879e-01
KCNB1	11.3296	-0.14083	9.822e-01
MMS22L	6.81727	-0.14089	9.700e-01
GLIS3	60.5153	-0.14106	9.174e-01
AP1AR	19.905	-0.14107	9.574e-01
CPAMD8	2.12145	-0.14118	9.867e-01		Yes
SCAPER	9.62479	-0.14127	9.736e-01
ZNF219	4.80179	-0.14133	9.867e-01
TAOK2	20.6835	-0.14138	9.396e-01
MEGF9	6.54218	-0.14165	9.826e-01
NSMCE4A	22.9698	-0.14177	9.100e-01
ARHGAP29	6.20594	-0.14177	9.797e-01
YIPF2	24.5392	-0.1419	9.464e-01
XKR6	3.0111	-0.1419	9.849e-01
FBLN5	23.1529	-0.14191	9.867e-01		Yes
SHANK2	46.0297	-0.14194	9.411e-01
FARSA	25.7956	-0.14196	9.419e-01
PPP2R2B	1.20629	-0.14208	9.868e-01
WIPI2	50.4618	-0.14209	8.808e-01
FAM184A	62.9186	-0.14218	9.411e-01
PCED1B	2.15469	-0.1422	9.867e-01
BCL9L	34.6706	-0.14226	9.475e-01
C2orf92	10.3451	-0.14227	9.810e-01
LRRC59	36.1484	-0.14231	9.476e-01
ATP1A1	181.158	-0.14231	8.854e-01
CNOT1	74.9688	-0.14236	8.963e-01
WAS	1.58966	-0.14236	9.867e-01
RYBP	25.5097	-0.1424	9.411e-01
TUT4	56.7322	-0.14242	9.341e-01
CCDC13	25.3777	-0.14243	9.419e-01
HSF1	48.13	-0.14246	9.327e-01
PUS7	4.81605	-0.14256	9.849e-01
NEDD8	102.257	-0.14282	9.372e-01
SNAI3	1.8853	-0.14289	9.867e-01
CSTF2T	20.3442	-0.14291	9.473e-01
ZNF57	5.0278	-0.14301	9.797e-01
ATP6AP1	123.763	-0.14302	9.020e-01
SPSB1	36.6786	-0.14312	9.107e-01
SH3BP5	19.4798	-0.14315	9.609e-01
EMB	95.7961	-0.14316	9.464e-01
NCOR2	33.7788	-0.1433	9.493e-01
SORBS3	30.0362	-0.1433	9.473e-01
GPATCH3	4.02783	-0.1433	9.822e-01
TOR1A	8.15813	-0.1433	9.712e-01
SEPT10	24.8001	-0.14343	9.411e-01
ANO6	32.9752	-0.14345	9.411e-01
SLPI	4189.45	-0.14348	9.630e-01		Yes
OAF	1.35252	-0.1435	9.882e-01		Yes
C1orf162	2.52427	-0.14355	9.867e-01
ATG101	31.5522	-0.14356	9.244e-01
MITF	13.5183	-0.14362	9.506e-01
GNAZ	2.19015	-0.14369	9.867e-01
CCDC187	136.855	-0.14371	9.515e-01
SPNS1	26.5734	-0.14375	9.615e-01
DIMT1	31.9308	-0.14401	9.372e-01
PGM3	13.1254	-0.14423	9.374e-01
FAM84A	21.9161	-0.14439	9.736e-01
ATP6V0A2	27.2423	-0.14444	9.213e-01
SCYL1	22.7429	-0.14446	9.333e-01
LIMK2	48.9856	-0.1445	9.419e-01
LIME1	1.07868	-0.14452	9.867e-01
DCAF16	12.4342	-0.14465	9.537e-01
FOXJ1	417.835	-0.14466	9.062e-01
PAM	7.48852	-0.14478	9.826e-01		Yes
UHMK1	66.3151	-0.14488	8.982e-01
ACTR6	49.1898	-0.14488	9.027e-01
CHERP	22.5065	-0.14492	9.431e-01
LETMD1	22.3176	-0.14504	9.411e-01
TRMT2B	8.91963	-0.14504	9.792e-01
FARSB	14.2748	-0.14507	9.419e-01
SLC25A11	27.9252	-0.14515	9.397e-01
ANKEF1	30.517	-0.14515	9.129e-01
ARF4	77.4633	-0.14521	9.210e-01
PKP3	21.4375	-0.1453	9.630e-01
SLC12A2	11.4575	-0.14532	9.822e-01
MON1A	4.56262	-0.14534	9.797e-01
PSMD3	30.0272	-0.14538	9.403e-01
EPS8L1	27.1206	-0.1456	9.710e-01
SETMAR	3.0637	-0.14566	9.860e-01
FAM3C	50.8777	-0.14567	9.383e-01		Yes
NOS1AP	7.7296	-0.14571	9.822e-01
ATG5	41.63	-0.14573	8.963e-01
ARL13B	62.5167	-0.14582	9.260e-01
PRR29	184.761	-0.14585	9.399e-01
FBXL3	23.3352	-0.14598	9.154e-01
VPS13D	27.203	-0.146	9.613e-01
HSPA9	88.9571	-0.146	9.062e-01
RP1	280.453	-0.14607	9.574e-01
EPN2	57.58	-0.14608	9.062e-01
ZNF132	5.09617	-0.14613	9.867e-01
DHRS13	4.69039	-0.14614	9.867e-01		Yes
ILF3	87.385	-0.1462	8.356e-01
CDON	10.7651	-0.14626	9.771e-01
ZNF232	17.6371	-0.1463	9.630e-01
LRRC43	64.0716	-0.14631	9.343e-01
ARX	14.4618	-0.14633	9.826e-01
LAMP1	54.1685	-0.14634	9.027e-01
MIGA2	9.66522	-0.14639	9.686e-01
WDR54	428.226	-0.14639	9.213e-01
ABI2	89.0029	-0.1464	8.985e-01
BCR	21.2846	-0.14641	9.619e-01
SCLT1	17.9382	-0.14643	9.397e-01
KDM3B	50.5418	-0.1465	8.808e-01
TLK1	42.8741	-0.14677	9.083e-01
DRC7	84.3944	-0.14681	9.310e-01
CDC34	25.2955	-0.14682	9.503e-01
LMLN	56.9941	-0.14686	9.027e-01
CALCRL	2.06512	-0.14687	9.867e-01
OPLAH	3.01278	-0.14697	9.867e-01
BICD1	2.2681	-0.14702	9.867e-01
GPCPD1	24.2128	-0.14706	9.537e-01
FUK	7.56482	-0.14711	9.637e-01
MED8	13.9855	-0.14717	9.493e-01
TNPO3	20.5693	-0.14724	9.322e-01
SULT2B1	7.28125	-0.14732	9.895e-01
OTUB2	0.9395	-0.14741	9.867e-01
UFL1	50.2595	-0.14749	8.727e-01
TMEM53	32.2543	-0.14769	9.503e-01
LUZP1	17.1747	-0.14774	9.537e-01
ADGRL1	12.2178	-0.14775	9.736e-01
NTHL1	17.3161	-0.14799	9.642e-01
LYST	32.9377	-0.14806	9.383e-01
PRKCE	29.4964	-0.14815	9.341e-01
LRRC27	38.0922	-0.14821	9.027e-01
DNAJC1	63.5449	-0.14822	8.938e-01
CCDC74A	181.101	-0.14838	9.411e-01
DEDD2	29.5374	-0.1484	9.500e-01
DNTTIP1	49.7655	-0.1484	9.133e-01
EXOC4	55.922	-0.1485	9.027e-01
FBXL17	11.2347	-0.1486	9.712e-01
CFAP74	101.375	-0.1486	9.403e-01
NAPRT	22.4309	-0.1487	9.806e-01
DUSP1	134.474	-0.14875	9.736e-01
ZNF396	24.3892	-0.14883	9.448e-01
SYNCRIP	63.0996	-0.14888	8.808e-01
BCAM	7.57886	-0.14889	9.826e-01
APBA3	4.03815	-0.14889	9.822e-01
EMC10	44.1985	-0.14897	9.179e-01		Yes
CXorf57	9.19818	-0.14908	9.619e-01
CDC27	19.053	-0.14911	9.348e-01
GCNT1	15.1839	-0.14918	9.642e-01
ING1	19.073	-0.1492	9.419e-01
SLC30A1	10.1417	-0.14923	9.602e-01
ENDOD1	15.3859	-0.14938	9.613e-01		Yes
ABR	28.8869	-0.14953	9.275e-01
DLGAP1	5.75871	-0.1496	9.867e-01
SLC35E3	17.5886	-0.14966	9.476e-01
GSE1	33.8306	-0.1497	9.213e-01
TIGD2	1.6338	-0.14976	9.867e-01
BBS1	5.85722	-0.14982	9.826e-01
WRAP53	66.624	-0.14992	9.062e-01
JPX	48.2659	-0.15007	9.310e-01
OVOL2	19.4051	-0.15009	9.458e-01
EML5	2.8106	-0.15017	9.867e-01
ANAPC7	24.2717	-0.15022	9.179e-01
ECHDC2	49.9929	-0.1503	9.411e-01
TRAK2	16.91	-0.15031	9.524e-01
MPZL2	20.661	-0.15037	9.630e-01
HCG20	0.63929	-0.15039	9.906e-01
MCU	20.4865	-0.1504	9.419e-01
PHC3	33.5568	-0.15042	9.239e-01
DROSHA	15.9959	-0.15053	9.411e-01
EVL	41.3086	-0.15066	9.630e-01
TSR3	37.8058	-0.1507	9.446e-01
EIF2B2	21.6614	-0.15076	9.383e-01
PIK3CA	15.5061	-0.15078	9.493e-01
DARS2	6.76303	-0.15085	9.630e-01
LIG3	40.6249	-0.15085	9.403e-01
DNAJB4	37.5058	-0.15087	9.524e-01
BORCS8	12.398	-0.15093	9.730e-01
SLMAP	50.3632	-0.15124	8.808e-01
RAET1E	18.8529	-0.15128	9.736e-01
ATP9B	12.8835	-0.1513	9.602e-01
DHCR24	206.174	-0.15133	9.403e-01
RTL8C	11.2989	-0.15143	9.772e-01
HELZ	26.9712	-0.15143	9.062e-01
PPARA	10.9685	-0.15146	9.632e-01
AADAT	5.63912	-0.15153	9.725e-01
KATNB1	57.0147	-0.1516	9.402e-01
GLUD1	37.8705	-0.15168	9.213e-01
P4HB	82.5302	-0.15187	9.209e-01
GNB2	195.541	-0.15189	8.985e-01
PRKCH	11.0382	-0.15191	9.602e-01
EPHB6	2.58522	-0.15194	9.867e-01
ZNF608	15.2088	-0.15202	9.619e-01
ARNTL2	6.12171	-0.15216	9.867e-01
NOC3L	18.3489	-0.15216	9.341e-01
KRBA2	4.6982	-0.15224	9.736e-01
NBEA	115.902	-0.15229	8.982e-01
PAG1	1.85735	-0.15233	9.867e-01
NEU1	21.3877	-0.15237	9.563e-01
HPS4	23.8542	-0.15243	9.173e-01
TMPO	27.6212	-0.15248	9.419e-01
VPS52	17.5759	-0.15261	9.260e-01
TNFRSF14	33.0169	-0.15263	9.173e-01
ZNF316	13.6182	-0.15267	9.574e-01
PTPN1	40.4197	-0.15283	8.892e-01
SRFBP1	26.2301	-0.15292	9.441e-01
TBCK	14.3959	-0.15301	9.503e-01
PNN	52.0893	-0.15311	9.393e-01
SLC30A6	7.34679	-0.15324	9.574e-01
LNPEP	28.4407	-0.15325	9.551e-01
PFKP	53.9905	-0.15325	9.411e-01
TRIM13	39.9441	-0.15328	9.179e-01
AGAP3	24.6468	-0.15334	9.213e-01
MTM1	14.7141	-0.1534	9.419e-01
CPSF7	26.1413	-0.15346	9.222e-01
HPS1	23.2637	-0.15346	9.075e-01
MYO5A	8.41881	-0.15349	9.669e-01
MMAB	74.5665	-0.15353	9.419e-01
SERAC1	10.2616	-0.15365	9.574e-01
METRNL	4.43729	-0.15375	9.867e-01		Yes
ZNF362	5.12375	-0.1539	9.822e-01
ZNF587	12.1552	-0.1541	9.602e-01
POPDC2	1.76656	-0.15424	9.867e-01
AJM1	3.34753	-0.1543	9.822e-01
ZBTB12	3.7645	-0.1543	9.860e-01
NOXA1	10.4227	-0.15433	9.664e-01
MPHOSPH10	25.0275	-0.15435	9.008e-01
TMEM60	19.5553	-0.15444	9.411e-01
TIMM10	32.1272	-0.15447	9.736e-01
BLMH	7.74111	-0.1545	9.574e-01
SPPL2B	59.2011	-0.1545	9.537e-01
FAM208A	40.49	-0.15455	9.107e-01
PMS1	29.0643	-0.15455	9.383e-01
TSPAN11	20.8541	-0.15467	9.826e-01
ZBTB40	16.9829	-0.15473	9.464e-01
ABCA13	333.679	-0.15479	9.630e-01
LIMK1	3.57654	-0.15483	9.860e-01
SEC24C	14.7176	-0.15484	9.472e-01
SEL1L3	27.7363	-0.15487	9.515e-01
NDFIP2	70.2121	-0.15517	8.982e-01
TBRG4	12.9298	-0.15526	9.411e-01
PTPRU	36.9131	-0.15528	9.209e-01
SLTM	119.451	-0.15529	8.356e-01
HGS	53.8198	-0.15539	9.419e-01
BAZ2A	31.6869	-0.15558	9.027e-01
CHODL	0.77181	-0.15562	9.875e-01
PRKAA1	41.7712	-0.15571	9.210e-01
TNS3	9.56062	-0.15585	9.822e-01
ZWILCH	4.48241	-0.15587	9.736e-01
NSF	16.6412	-0.1559	9.473e-01
NEK11	143.232	-0.15597	8.808e-01
STK11	19.5664	-0.15609	9.415e-01
ASCL2	3.46465	-0.15612	9.867e-01
SLC25A30	3.16396	-0.15624	9.867e-01
TBC1D2B	14.695	-0.15624	9.730e-01
NUAK2	15.1457	-0.15624	9.630e-01
ARIH2	32.9564	-0.15637	8.986e-01
MPPE1	24.5267	-0.15638	8.982e-01
TXNDC5	3.96049	-0.15648	9.867e-01
HECW2	3.96398	-0.1566	9.849e-01
TRPV1	4.27246	-0.15668	9.842e-01
AFF1	42.8064	-0.1567	9.145e-01
GSAP	5.84822	-0.15679	9.736e-01
SSRP1	69.3113	-0.1568	8.982e-01
IRF2BP2	53.8362	-0.15682	9.173e-01
LETM1	9.91061	-0.15687	9.524e-01
STK19	32.5224	-0.1569	9.304e-01
SMYD3	26.1739	-0.15692	9.411e-01
LRP2BP	13.0933	-0.15697	9.419e-01
CD40	12.232	-0.157	9.602e-01		Yes
SLC25A6	102.977	-0.157	9.348e-01
IGSF9	4.12245	-0.15709	9.867e-01
ZNF512	11.3286	-0.15715	9.581e-01
ZMAT5	18.2661	-0.15718	9.493e-01
SBNO1	48.777	-0.1572	8.846e-01
YTHDF1	17.769	-0.15722	9.210e-01
CTNND1	70.5772	-0.15726	8.982e-01
STX5	14.1254	-0.15733	9.506e-01
LSR	58.273	-0.15733	9.344e-01
MVB12B	12.8422	-0.15738	9.587e-01
URM1	18.7177	-0.1574	9.260e-01
FH	21.4416	-0.15766	9.107e-01
BEX3	10.8287	-0.1577	9.841e-01
NEK2	11.1069	-0.15775	9.867e-01
SESN3	4.70971	-0.15776	9.822e-01
DUSP12	10.4113	-0.1578	9.475e-01
DPH7	15.1477	-0.1578	9.348e-01
OSBP	44.8412	-0.15813	9.411e-01
SLC31A2	13.4422	-0.15825	9.722e-01
TAF5L	10.0353	-0.15826	9.506e-01
VWA1	10.7758	-0.15836	9.766e-01		Yes
FHOD3	19.7775	-0.15843	9.867e-01
DCAF13	22.4213	-0.15843	9.100e-01
SLC27A3	4.83302	-0.15847	9.691e-01
KIAA1324L	1.42889	-0.15851	9.867e-01
JMJD4	10.6632	-0.1587	9.441e-01
PTPN11	43.3702	-0.15872	9.210e-01
KDM6B	28.1403	-0.15877	9.574e-01
BUD13	15.4029	-0.1588	9.397e-01
MORN4	13.269	-0.15883	9.849e-01
KDM1B	64.7248	-0.15885	8.808e-01
ARRB1	8.64038	-0.15891	9.601e-01
SUSD6	26.0297	-0.15892	9.213e-01
IL1RAP	4.57346	-0.15896	9.851e-01		Yes
AJUBA	3.13676	-0.15913	9.867e-01
FRYL	24.5873	-0.15915	9.467e-01
C9orf66	10.2849	-0.15925	9.792e-01
LARS2	9.10562	-0.1593	9.419e-01
DTNB	5.26948	-0.15935	9.646e-01
RIOK1	15.143	-0.1594	9.272e-01
UBE3A	77.538	-0.1595	8.129e-01
SFTA3	15.642	-0.15959	9.601e-01
PPP1R3E	10.6682	-0.15963	9.620e-01
MED17	10.5012	-0.15963	9.419e-01
USB1	9.23518	-0.15967	9.630e-01
KCNC4	2.31052	-0.15972	9.867e-01
PHLDB3	15.6422	-0.15974	9.658e-01
GAS8	98.357	-0.15984	8.854e-01
ANKRD10	29.052	-0.15985	9.419e-01
TRAPPC8	45.1903	-0.15987	8.919e-01
ZNF571	2.81521	-0.15988	9.822e-01
PITPNC1	2.8	-0.1599	9.867e-01
MOK	163.793	-0.16002	9.062e-01
ATAD2	4.94352	-0.16003	9.867e-01
RALY	46.4055	-0.16005	8.819e-01
SPATA2L	4.90341	-0.16025	9.797e-01
DEF8	20.6147	-0.16039	9.396e-01
DENND1B	13.7333	-0.16047	9.459e-01
ACKR4	18.6307	-0.16058	9.611e-01
SMARCC2	36.1872	-0.16069	9.018e-01
RICTOR	23.4639	-0.16077	9.178e-01
YOD1	8.00625	-0.16086	9.630e-01
SP1	19.1505	-0.16093	9.258e-01
MKLN1	33.2803	-0.16094	8.798e-01
DUSP7	1.19663	-0.16105	9.867e-01
HTRA1	10.2734	-0.16108	9.826e-01		Yes
PRKCD	34.182	-0.16128	9.495e-01
ODF2L	311.738	-0.16129	8.620e-01
UNKL	5.87891	-0.16146	9.625e-01
ARMC2	83.2438	-0.16162	8.892e-01
COQ3	5.23805	-0.16174	9.664e-01
DNMBP	21.5777	-0.16181	9.222e-01
INPP4A	12.0216	-0.16206	9.548e-01
TRIO	18.6353	-0.16208	9.603e-01
PPME1	53.95	-0.1621	8.982e-01
VTA1	29.7687	-0.16212	9.210e-01
HYPK	6.2748	-0.16214	9.615e-01
ALKBH3	18.841	-0.16216	9.173e-01
POGZ	40.7774	-0.16223	8.985e-01
GTF3C2	20.6568	-0.16225	9.213e-01
MFSD11	17.2004	-0.16227	9.178e-01
ZKSCAN2	3.23454	-0.16227	9.785e-01
PPP1R12C	9.5866	-0.16227	9.537e-01
SIGMAR1	8.04164	-0.16237	9.628e-01
MBTPS2	6.52877	-0.16244	9.630e-01
GHDC	3.49887	-0.16255	9.842e-01
MCM8	8.45585	-0.16265	9.493e-01
TRIM4	17.9447	-0.16277	9.178e-01
HSF4	3.26027	-0.16284	9.867e-01
UGDH	74.9743	-0.16286	9.119e-01
PXK	11.1293	-0.16296	9.524e-01
ZSWIM6	20.9318	-0.16296	9.551e-01
C1QTNF8	1.4296	-0.16306	9.867e-01		Yes
BLOC1S1	55.4645	-0.1631	9.475e-01
FBXO21	29.8026	-0.16321	9.171e-01
SLC15A4	8.83456	-0.16323	9.630e-01
BRD2	95.7639	-0.16325	9.173e-01
GLYR1	75.876	-0.16333	8.721e-01
DLGAP4	35.0235	-0.16335	9.062e-01
MPHOSPH8	69.3826	-0.16338	8.958e-01
NAV2	52.2377	-0.16339	9.411e-01
PPP4R1	88.75	-0.1635	8.774e-01
OSBPL10	7.34502	-0.16352	9.671e-01
CNTRL	156.139	-0.16365	8.657e-01
RERE	83.168	-0.16369	8.808e-01
TMEM38B	5.69577	-0.16371	9.822e-01
ZNF761	4.9467	-0.16377	9.736e-01
RBSN	9.42554	-0.16384	9.419e-01
CCDC117	17.585	-0.16384	9.419e-01
AHDC1	22.8476	-0.1639	9.173e-01
EIF5A	57.8384	-0.16393	9.537e-01
FAM49B	14.522	-0.16396	9.587e-01
SPAG4	4.34524	-0.16397	9.822e-01
CFAP20	86.7263	-0.16402	9.173e-01
ZNF493	20.6185	-0.16417	9.419e-01
NAXD	11.3162	-0.16423	9.419e-01
SOGA1	11.9122	-0.16423	9.602e-01		Yes
SLC16A5	61.9341	-0.16425	9.419e-01
TRERF1	16.7634	-0.1643	9.671e-01
TRIP10	15.8167	-0.16435	9.736e-01
NBL1	53.2623	-0.16436	9.574e-01		Yes
LAMTOR1	50.362	-0.16447	9.411e-01
SIRT5	21.628	-0.16454	9.027e-01
TTC5	39.8177	-0.16465	8.705e-01
ANKDD1B	30.9503	-0.16478	9.476e-01
MEN1	9.00546	-0.16487	9.419e-01
MTSS1L	82.4179	-0.16489	9.222e-01
MAD1L1	7.04483	-0.16506	9.712e-01
ERBIN	52.9761	-0.16509	9.027e-01
L3HYPDH	10.7007	-0.16516	9.601e-01
TCP11	4.44296	-0.16525	9.867e-01
PUM2	61.6714	-0.16528	9.044e-01
CHD7	33.7698	-0.16531	9.020e-01
RWDD4	39.4938	-0.16543	9.027e-01
C3orf62	5.69793	-0.16555	9.706e-01
ADCK1	2.40677	-0.16557	9.867e-01
MAPRE3	131.91	-0.16563	8.929e-01
CAPN3	1.07922	-0.16571	9.867e-01
NUP54	16.2242	-0.16574	9.210e-01
HSD17B8	33.194	-0.16583	9.475e-01
GOLGA4	96.591	-0.16584	8.808e-01
INHBB	38.8857	-0.16593	9.411e-01		Yes
USP3	22.6854	-0.16595	9.027e-01
XK	2.87617	-0.16605	9.867e-01
IRF3	42.0735	-0.16614	9.286e-01
PSMD12	62.955	-0.16626	8.919e-01
LLGL2	79.546	-0.16633	9.062e-01
MARCKSL1	10.6711	-0.16635	9.867e-01
C8orf44	7.69019	-0.16637	9.587e-01
SH2B3	4.21868	-0.1664	9.810e-01
KLHDC7A	11.9075	-0.16643	9.787e-01
TACC2	111.359	-0.16645	9.310e-01
HMGA2	5.03384	-0.1665	9.822e-01
DAAM1	68.9482	-0.16652	8.969e-01
ANKRD65	60.7495	-0.16662	9.008e-01
FAM92B	533.425	-0.16671	9.027e-01
CAPN1	60.6088	-0.16674	8.823e-01
ERICH6	1.50192	-0.16675	9.867e-01
WDR77	41.5451	-0.16681	9.359e-01
ZC2HC1C	30.7037	-0.16703	9.027e-01
CCDC24	89.9078	-0.16717	9.154e-01
INTU	76.0765	-0.16726	9.260e-01
ZNF827	11.4338	-0.16727	9.708e-01
NUDT6	7.10322	-0.16746	9.602e-01
PSMC3	65.3892	-0.16751	9.399e-01
BACH1	14.464	-0.16752	9.537e-01
RAB5A	26.7292	-0.16753	9.298e-01
RILPL2	57.4386	-0.16755	8.854e-01
DLEC1	169.185	-0.16758	9.493e-01
PLA2R1	5.75039	-0.16764	9.822e-01		Yes
C21orf2	70.6255	-0.16766	9.153e-01
PSMC3IP	10.1975	-0.16783	9.537e-01
NORAD	102.68	-0.16786	8.982e-01
PSMB10	120.68	-0.16797	9.457e-01
LRMDA	10.6996	-0.16798	9.625e-01
B4GALT1	39.1973	-0.16799	9.335e-01
POLR1E	3.36464	-0.16808	9.792e-01
FAM13B	25.9111	-0.16809	9.341e-01
DDX6	74.4401	-0.16815	8.808e-01
TOX3	23.2362	-0.16821	9.587e-01
TMTC3	33.6765	-0.16822	8.995e-01
BCL2L1	130.357	-0.16834	8.982e-01
MAFF	10.7283	-0.16857	9.877e-01
PRIM2	3.64853	-0.16858	9.763e-01
CCAR2	27.7837	-0.16859	9.383e-01
LRRFIP2	44.5785	-0.16864	8.661e-01
MT2A	628.159	-0.16868	9.736e-01
ARFGEF1	53.3246	-0.16882	9.021e-01
GLT8D1	69.3729	-0.16885	8.847e-01
MBD1	19.904	-0.16891	9.133e-01
LDAH	6.13382	-0.16896	9.669e-01
ALDH3B1	331.3	-0.16925	9.411e-01
MCRIP2	29.6492	-0.16926	9.403e-01
ERBB3	36.0251	-0.16929	9.210e-01		Yes
CLIP2	0.69999	-0.16931	9.877e-01
CDH1	98.3098	-0.16932	8.982e-01
MTF2	10.7301	-0.16934	9.354e-01
SDC4	117.027	-0.16939	9.153e-01		Yes
GM2A	17.9371	-0.16948	9.587e-01
HMBOX1	10.8583	-0.16951	9.419e-01
SLC2A4RG	8.9878	-0.16952	9.736e-01
SS18L1	6.28535	-0.16961	9.736e-01
ZNF672	12.493	-0.16962	9.493e-01
LRP2	1.40277	-0.16962	9.889e-01
NXPE3	5.7006	-0.16965	9.730e-01		Yes
MRPS10	42.0256	-0.16968	8.919e-01
LRRC14	12.8553	-0.16977	9.503e-01
TMEM87B	33.9025	-0.1698	9.117e-01
TACC1	11.6357	-0.16983	9.806e-01
PRRC2A	54.4258	-0.16988	8.938e-01
GPR180	23.5448	-0.16989	9.419e-01
MTMR6	25.6351	-0.16993	9.213e-01
H2AFY	167.044	-0.16999	7.693e-01
MUS81	11.9992	-0.17006	9.279e-01
APEX2	9.33124	-0.17011	9.411e-01
GID4	5.62033	-0.1702	9.601e-01
ARAP2	31.0641	-0.17026	9.419e-01
ATXN1	38.5657	-0.17027	9.154e-01
PIWIL4	0.60858	-0.1703	9.877e-01
ANKUB1	201.523	-0.17036	9.107e-01
ZNF627	20.9505	-0.17038	9.178e-01
SGO2	9.98487	-0.17042	9.736e-01
SMAD3	28.9552	-0.17051	9.574e-01
SUCO	37.5901	-0.17058	9.027e-01
MSS51	0.4404	-0.17075	9.895e-01
TNKS2	62.4082	-0.17082	8.808e-01
EIF1AD	8.35942	-0.17087	9.411e-01
ZC3H3	6.70089	-0.17098	9.493e-01
STRN4	24.6687	-0.17107	9.213e-01
LRRC18	29.5945	-0.17108	9.403e-01
DCAF10	24.4473	-0.1712	8.892e-01
PSMD11	51.2912	-0.17122	8.819e-01
RARB	16.0758	-0.17129	9.341e-01
GBA	12.4184	-0.17153	9.524e-01
FAM219B	40.4255	-0.17154	8.982e-01
MAP1B	146.607	-0.17155	9.458e-01
ZNF783	3.43522	-0.17158	9.822e-01
NFAT5	47.8308	-0.17177	9.419e-01
BCL7B	20.543	-0.17181	9.201e-01
ST5	85.2501	-0.17189	8.985e-01
RREB1	30.4045	-0.17194	9.210e-01
PHLPP2	3.62949	-0.1721	9.822e-01
FAM160A1	8.56192	-0.1721	9.730e-01
ABCA4	1.73898	-0.17211	9.867e-01
SHROOM4	2.63659	-0.17212	9.867e-01
TP53BP2	19.4961	-0.17213	9.403e-01
ZNF607	13.2453	-0.17215	9.203e-01
RNF26	6.65677	-0.17222	9.536e-01
GK	52.6411	-0.17245	8.870e-01
NADSYN1	17.6356	-0.17247	9.310e-01
IFIH1	21.4296	-0.17249	9.690e-01
EYA4	21.8382	-0.17253	9.082e-01
TSPAN12	2.19587	-0.17255	9.867e-01
SGPP2	29.8794	-0.17257	9.179e-01
UTP4	9.69202	-0.17271	9.515e-01
MYO9B	16.6681	-0.17292	9.397e-01
KHDC4	25.6682	-0.17294	9.411e-01
AATF	27.7033	-0.17296	9.107e-01
POLR3A	11.2147	-0.17338	9.419e-01
RBFOX2	15.8782	-0.17345	9.173e-01
RDH14	47.3227	-0.17348	9.062e-01
DNAJC25	6.68242	-0.17362	9.710e-01
IFT46	60.4562	-0.17363	9.019e-01
INAFM2	2.72025	-0.17365	9.822e-01
RMI1	21.9019	-0.17373	9.397e-01
TJP3	132.892	-0.17383	8.355e-01
HS1BP3	18.3185	-0.17401	9.473e-01
TAB1	8.05576	-0.1741	9.448e-01
GNB4	19.0258	-0.17424	9.506e-01
RASSF7	47.459	-0.17426	9.383e-01
SPIRE1	11.1957	-0.17426	9.613e-01
PAN2	10.9143	-0.17441	9.601e-01
PEX11A	15.0858	-0.17444	9.234e-01
CDK12	48.9149	-0.17448	8.808e-01
ACAD10	10.1672	-0.17456	9.551e-01
CHL1	71.3212	-0.17465	9.411e-01		Yes
RNF44	8.42327	-0.17487	9.500e-01
E2F5	17.0699	-0.17495	9.637e-01
R3HCC1L	12.0821	-0.17501	9.419e-01
DHX33	7.35666	-0.17505	9.503e-01
MED23	15.6842	-0.17521	9.246e-01
MIS18BP1	26.8572	-0.17535	9.210e-01
GFM1	16.8495	-0.17539	9.178e-01
PMF1	3.53261	-0.17549	9.797e-01
PMM2	9.67398	-0.17571	9.602e-01
CNOT2	31.9958	-0.17575	8.727e-01
LMO2	28.2451	-0.17583	9.473e-01
CLDN3	263.306	-0.17584	9.524e-01
SFXN5	6.12637	-0.17588	9.630e-01
HSPA1A	248.336	-0.17591	9.792e-01
ENO1	115.534	-0.17593	9.503e-01
EPS8L2	50.0166	-0.17597	9.062e-01
HEXB	30.5966	-0.17599	9.260e-01
SERTAD2	32.063	-0.17608	8.934e-01
ASCC1	13.3776	-0.17609	9.310e-01
CEP97	61.05	-0.17617	8.637e-01
AIMP2	29.0541	-0.17617	9.213e-01
OSGIN2	6.93311	-0.17623	9.636e-01
PIK3C3	20.8495	-0.17637	9.062e-01
LRRC8B	26.2769	-0.17639	9.383e-01
KIAA1257	40.5147	-0.17651	9.210e-01
DPM2	16.8594	-0.1767	9.441e-01
ELP4	9.67294	-0.17675	9.411e-01
ZSCAN5A	20.7096	-0.17676	9.062e-01
FBXO9	34.6837	-0.17677	9.493e-01
HINT3	23.3035	-0.17694	9.056e-01
NABP1	4.63764	-0.17711	9.867e-01
SSH3	10.6893	-0.17712	9.464e-01
NRDC	105.279	-0.17713	8.657e-01
ZNF7	9.78387	-0.17713	9.459e-01
ALDH1B1	1.03997	-0.17715	9.867e-01
FAAP100	4.54711	-0.17718	9.736e-01
PIM2	22.3251	-0.17739	9.419e-01
ZNF334	14.3843	-0.17739	9.464e-01
EPS15	31.4158	-0.17748	8.819e-01
TRIP6	15.8376	-0.17751	9.671e-01
GPD2	12.8527	-0.17757	9.487e-01
MTHFD1L	3.3388	-0.17763	9.860e-01
BLCAP	47.7885	-0.17764	9.027e-01
NAGLU	11.6777	-0.17766	9.613e-01
SYNM	6.37269	-0.17776	9.829e-01
ZMYM2	37.5624	-0.17783	8.919e-01
FAM126B	11.2104	-0.17793	9.419e-01
HIVEP1	23.481	-0.17801	9.476e-01
ABCB6	3.97393	-0.17801	9.736e-01
ACVR1B	36.5934	-0.1782	8.847e-01
HEY1	7.64561	-0.1782	9.670e-01
RASA1	21.7553	-0.17825	8.985e-01
AGBL4	54.2513	-0.17834	9.045e-01
CCDC158	1.28309	-0.17841	9.877e-01
UNC119	5.08149	-0.17857	9.574e-01
UBAP2L	42.3004	-0.17881	8.279e-01
RSL1D1	45.4096	-0.17893	8.862e-01
TMEM231	398.18	-0.17894	8.819e-01
PLOD2	14.3483	-0.179	9.766e-01
TPRA1	17.5155	-0.17905	9.310e-01
MIPEP	70.5494	-0.17908	8.356e-01
PGAM1	54.9673	-0.17911	8.982e-01
ZNF682	3.18844	-0.17917	9.792e-01
NFIX	69.3023	-0.17922	9.044e-01
TIMP1	78.0701	-0.17922	9.646e-01		Yes
IARS	36.4908	-0.17934	8.808e-01
TSC22D3	24.3958	-0.17946	9.602e-01
PROB1	1.33896	-0.1795	9.867e-01
ANKLE2	41.0228	-0.17956	9.178e-01
MEF2D	8.64493	-0.17969	9.500e-01
EDEM3	39.2366	-0.17972	8.705e-01
SLC31A1	28.7375	-0.17973	9.260e-01
C11orf80	6.98549	-0.17977	9.524e-01
RNF135	21.3068	-0.1798	9.419e-01
CCDC51	7.40393	-0.17987	9.555e-01
PARG	27.4184	-0.17995	9.213e-01
ZNF394	14.8359	-0.18002	9.019e-01
ALG3	14.0782	-0.18008	9.419e-01
KLF2	43.1384	-0.18015	9.671e-01
PPM1K	24.1083	-0.18028	9.613e-01
TOPBP1	13.2951	-0.18029	9.174e-01
RPAP2	21.1044	-0.18032	8.934e-01
FANCA	5.33448	-0.18043	9.810e-01
KDM2B	15.2559	-0.18059	9.173e-01
RTL10	11.5473	-0.18061	9.475e-01
CFAP100	118.465	-0.1807	9.209e-01
N4BP2L2	115.033	-0.18072	8.985e-01
CFAP73	222.231	-0.18073	8.985e-01
CCNC	17.1359	-0.18075	9.105e-01
DUSP4	36.5148	-0.1808	9.522e-01
MKRN2OS	7.1216	-0.18081	9.475e-01
SERTAD4	15.2997	-0.18087	9.153e-01
RFTN1	4.75534	-0.18089	9.730e-01
DCAF6	48.8875	-0.18098	9.027e-01
SNX13	38.3276	-0.18099	8.969e-01
PRKCSH	48.9148	-0.18104	8.982e-01
ODF3B	798.026	-0.18106	8.968e-01
GBA2	15.1798	-0.18107	9.383e-01
MYCL	7.3362	-0.18118	9.849e-01
PRDM4	11.5494	-0.18128	9.210e-01
NIPAL3	16.4744	-0.18131	9.133e-01
FZD1	4.33376	-0.18134	9.736e-01
DCAKD	13.3263	-0.18146	9.458e-01
ST6GALNAC2	35.4843	-0.18154	9.619e-01
SLC22A4	118.795	-0.18165	8.949e-01
SCAI	13.3848	-0.18165	9.211e-01
C6orf118	261.261	-0.18167	8.486e-01
CACNB3	20.6253	-0.18168	9.475e-01
PDCD7	28.8212	-0.18186	9.075e-01
ERI3	34.5874	-0.18189	9.210e-01
S100PBP	13.8297	-0.1819	9.260e-01
ZXDA	2.34952	-0.18196	9.839e-01
CSKMT	5.83481	-0.18224	9.763e-01
ZNF217	28.0991	-0.18227	9.213e-01
FRMPD2	98.5321	-0.18233	9.304e-01
GABARAPL1	5.14882	-0.18237	9.822e-01
SHROOM2	7.90937	-0.18245	9.630e-01
CCDC191	145.79	-0.18246	8.750e-01
MARK4	8.59974	-0.18248	9.493e-01
ZBED4	14.1961	-0.18264	9.211e-01
NME1	6.67088	-0.18268	9.736e-01
SPATA5	4.90253	-0.18278	9.696e-01
AKNA	100.864	-0.18278	9.092e-01
EHD4	38.7328	-0.18281	9.411e-01
QSOX1	46.3123	-0.18305	9.234e-01		Yes
CEP19	36.9986	-0.18309	9.062e-01
RAD50	30.7893	-0.18309	9.171e-01
WNT5B	6.68881	-0.18311	9.700e-01		Yes
SSBP4	211.08	-0.1833	8.873e-01
TTI2	8.72745	-0.18335	9.419e-01
CYBC1	13.6459	-0.18351	9.178e-01
MED10	51.1647	-0.18364	8.759e-01
HARBI1	5.22842	-0.18369	9.630e-01
MGLL	124.545	-0.1837	9.275e-01
AP1G1	45.8468	-0.18372	8.808e-01
USP45	11.6606	-0.18381	9.210e-01
PSEN1	17.7857	-0.18391	9.062e-01
PPHLN1	29.5575	-0.18392	8.651e-01
PTPN14	6.50021	-0.18397	9.736e-01
CCP110	129.389	-0.18402	8.445e-01
CALR	207.167	-0.18403	9.402e-01
SMARCAL1	8.42016	-0.18405	9.383e-01
MAP3K11	10.5101	-0.18409	9.411e-01
RRAS2	15.2963	-0.18414	9.310e-01
PIAS2	16.345	-0.18419	9.062e-01
MMEL1	2.73889	-0.18421	9.797e-01
RTP4	29.7182	-0.18423	9.736e-01
NT5C3A	42.5254	-0.18431	9.210e-01
CSTF2	12.0453	-0.18436	9.260e-01
MSL1	27.1742	-0.18437	8.982e-01
ATRN	16.1333	-0.18441	9.327e-01		Yes
FAM173A	7.18313	-0.1845	9.669e-01
FAM200A	11.5451	-0.18459	9.411e-01
ANKK1	13.1249	-0.1846	9.568e-01
NOL8	19.0924	-0.18483	8.945e-01
CITED4	63.2731	-0.18483	9.603e-01
ZNF559	5.98535	-0.18492	9.630e-01
PITRM1	22.6151	-0.18502	8.995e-01
PPP5C	46.3602	-0.18502	8.445e-01
FOXO4	2.88298	-0.18521	9.822e-01
RANBP10	29.249	-0.18525	9.048e-01
ARMH1	61.8286	-0.18542	9.173e-01
DPY19L1	19.603	-0.18545	9.526e-01
PLEKHA5	113.109	-0.18563	8.727e-01
CDK2AP2	82.4741	-0.18574	9.601e-01
PHKA2	8.14791	-0.18578	9.411e-01
DRAIC	16.6509	-0.18591	9.630e-01
COL9A2	12.2995	-0.18594	9.638e-01		Yes
LAP3	151.193	-0.186	9.473e-01
CERK	1.29997	-0.18615	9.867e-01
ABCA1	3.53468	-0.18622	9.867e-01
CCDC18	7.29277	-0.18625	9.797e-01
SRGAP2	22.3273	-0.18631	9.018e-01
BTG3	47.3244	-0.18658	9.736e-01
ORMDL3	12.8379	-0.1866	9.318e-01
FAM204A	45.7219	-0.18666	8.705e-01
NBEAL2	14.4084	-0.18667	9.630e-01
JADE1	39.0154	-0.18677	9.107e-01
RIOK3	60.2796	-0.18679	8.969e-01
TRMT12	10.8767	-0.18686	9.383e-01
MAGIX	57.8238	-0.18696	8.985e-01
REV3L	68.182	-0.18707	8.963e-01
MINDY2	51.6998	-0.18716	8.855e-01
B3GLCT	4.87269	-0.18722	9.630e-01
FRS3	3.76275	-0.18729	9.826e-01
SCIN	30.8657	-0.18733	9.555e-01
PEF1	16.5705	-0.18739	9.348e-01
GNAI1	25.2497	-0.18762	9.397e-01
POLR3D	8.31971	-0.18763	9.419e-01
PRF1	1.47333	-0.18771	9.895e-01
GMDS	36.5845	-0.18775	9.397e-01
ZC3H4	14.3825	-0.18787	9.318e-01
TTC7B	8.79458	-0.18797	9.766e-01
ADHFE1	13.2811	-0.18818	9.551e-01
PAQR4	11.3614	-0.18825	9.867e-01
SLC38A7	3.6361	-0.18829	9.766e-01
WFDC6	62.1046	-0.18835	9.587e-01		Yes
CYLD	18.975	-0.18846	9.173e-01
MTOR	19.0524	-0.18853	8.982e-01
TIPARP	38.0764	-0.18854	8.982e-01
PDK4	22.0231	-0.18855	9.637e-01
TIGD5	2.48162	-0.18857	9.822e-01
ZRANB1	17.0949	-0.18858	9.419e-01
BEND5	4.51749	-0.18862	9.822e-01
CUL4B	14.0945	-0.18872	9.210e-01
INTS4	11.6482	-0.18874	9.209e-01
INTS9	7.17465	-0.18881	9.602e-01
KDM6A	14.1752	-0.18884	9.402e-01
E4F1	16.6754	-0.18889	9.107e-01
NEK9	26.5707	-0.18893	9.008e-01
VPS8	11.9185	-0.18908	9.210e-01
SPATA2	8.37955	-0.18914	9.419e-01
NUP214	36.6766	-0.18914	8.602e-01
PAXBP1	41.0024	-0.18915	9.213e-01
BTD	15.9594	-0.18916	9.298e-01		Yes
RAB11B	98.8647	-0.1892	8.149e-01
EID2	19.9349	-0.18925	9.630e-01
ZDHHC16	8.59855	-0.18926	9.465e-01
PNISR	116.896	-0.18927	8.810e-01
ARSA	34.2072	-0.18931	9.419e-01
PRRG4	69.6847	-0.18942	8.138e-01
RRAGD	39	-0.18944	9.459e-01
TMEM273	0.29819	-0.18953	9.919e-01
GTPBP10	11.4616	-0.1897	9.173e-01
GRTP1	13.4196	-0.18987	9.343e-01
PKIG	99.9865	-0.18989	8.982e-01
PLEKHH1	11.314	-0.18991	9.419e-01
FMN1	51.3809	-0.18995	9.082e-01
SLC7A5	4.32283	-0.19008	9.867e-01
TSR2	25.449	-0.19009	8.919e-01
KLC1	22.9111	-0.19019	8.958e-01
CYP39A1	11.9504	-0.19023	9.476e-01
GNL3L	6.90085	-0.19026	9.473e-01
IGF2R	36.4801	-0.1903	9.008e-01
C16orf58	8.02893	-0.1903	9.419e-01
NKTR	57.3984	-0.19038	9.222e-01
FAM76A	27.4016	-0.19045	8.887e-01
DMRTA1	6.58663	-0.19047	9.574e-01
SPEF1	111.906	-0.19055	8.819e-01
COX11	13.7334	-0.19076	9.260e-01
SLC35E1	19.7424	-0.19081	8.934e-01
PDRG1	10.5395	-0.19091	9.203e-01
SBF1	17.8052	-0.1911	9.213e-01
C15orf65	38.2093	-0.19127	9.419e-01
KBTBD7	6.06002	-0.19139	9.503e-01
C2CD5	21.9764	-0.19143	9.260e-01
SCAF8	19.6484	-0.19144	9.019e-01
MYO5B	54.1071	-0.19147	9.062e-01
SGSM2	17.082	-0.19176	9.411e-01
NAPG	26.5262	-0.19182	8.808e-01
TC2N	97.9237	-0.19189	8.808e-01
FASTKD5	10.7502	-0.19199	9.213e-01
VPS26A	23.2827	-0.19201	8.982e-01
DNAH14	5.13485	-0.19204	9.708e-01
CKS2	19.6245	-0.19206	9.822e-01
RET	0.73723	-0.19211	9.876e-01
DCLRE1C	9.43898	-0.19215	9.399e-01
ATP6V0C	97.7795	-0.19223	9.343e-01
MIR29B2CHG	19.1253	-0.19224	9.495e-01
TMEM120B	33.5485	-0.1923	9.474e-01
SLC23A1	29.046	-0.19233	9.730e-01
PPP1R15A	140.097	-0.19233	9.154e-01
ERMARD	13.5494	-0.19234	9.027e-01
ANK3	125.648	-0.19242	8.878e-01
CHMP4C	11.7591	-0.19248	9.568e-01
KIAA0319	31.9355	-0.19253	9.178e-01		Yes
METTL16	24.5692	-0.19258	8.657e-01
CENPT	10.317	-0.1927	9.602e-01
DCAF17	9.00018	-0.19277	9.419e-01
ZNF439	7.84376	-0.1929	9.603e-01
CCNI2	2.3022	-0.19293	9.867e-01
COG7	58.9059	-0.19294	8.791e-01
KDM2A	67.0523	-0.19303	8.727e-01
CEP57L1	9.26	-0.19317	9.419e-01
NUP85	9.80403	-0.1934	9.486e-01
MAN2B1	8.27685	-0.19346	9.568e-01
TMEM222	11.4876	-0.19368	9.311e-01
NPAS1	3.94275	-0.19385	9.712e-01
RSBN1L	83.2076	-0.19387	8.445e-01
GPN2	6.74923	-0.194	9.419e-01
REEP4	8.14246	-0.19406	9.602e-01
ARID5B	24.0984	-0.19406	9.506e-01
PLEKHH3	5.51438	-0.19409	9.730e-01
KCNN3	17.7668	-0.19412	9.867e-01
LRRC47	21.3754	-0.19417	8.982e-01
MORC4	3.96483	-0.19418	9.736e-01
EID2B	24.0572	-0.19419	9.133e-01
NUDCD3	25.2255	-0.1942	8.796e-01
FOXO1	16.5086	-0.19426	9.458e-01
QTRT2	11.9768	-0.19426	9.222e-01
EDC4	7.13563	-0.19429	9.602e-01
RAD23B	78.3177	-0.19429	8.808e-01
FRK	26.7722	-0.19445	9.107e-01
WDR83	17.5415	-0.19457	8.982e-01
FARS2	25.1896	-0.19469	8.862e-01
VDR	6.20608	-0.19472	9.700e-01
NTN4	22.8707	-0.19486	9.419e-01		Yes
ENTPD6	18.7518	-0.19494	9.244e-01		Yes
UTRN	102.569	-0.19496	8.982e-01
HERPUD1	47.8875	-0.19505	9.173e-01
RIC8A	25.5688	-0.19507	8.982e-01
ARRDC4	26.9722	-0.19509	9.402e-01
UCKL1	11.4178	-0.19516	9.504e-01
TCAIM	13.6127	-0.19516	9.140e-01
TSEN15	9.37145	-0.19539	9.419e-01
SLC5A9	1.01944	-0.19539	9.867e-01
UBR5	62.9004	-0.19545	8.808e-01
N6AMT1	30.602	-0.19553	9.173e-01
NUP107	18.2423	-0.19562	9.044e-01
BRD8	35.1869	-0.19565	8.938e-01
ABO	41.0861	-0.19565	9.383e-01		Yes
KMT2E	76.6105	-0.19565	8.279e-01
POLR2E	87.3525	-0.19566	8.651e-01
ZNF140	8.50243	-0.19573	9.419e-01
MYDGF	40.4704	-0.19603	9.163e-01		Yes
ZC2HC1A	119.049	-0.1961	8.982e-01
NUMA1	51.0278	-0.19633	8.394e-01
CFAP46	199.228	-0.19641	8.982e-01
PIGG	21.2964	-0.19643	8.982e-01
CARF	16.4147	-0.19646	9.209e-01
MGAT1	22.435	-0.19648	8.774e-01
CNPY3	46.2457	-0.1968	9.119e-01
UBXN11	218.194	-0.19693	7.986e-01
SIAH2	24.9549	-0.19694	9.044e-01
BBS5	42.6689	-0.19699	9.411e-01
ZBTB48	25.1436	-0.19725	8.878e-01
JUNB	73.2032	-0.1973	9.867e-01
LENG8	94.0735	-0.19743	9.213e-01
PUS7L	10.9819	-0.19746	9.476e-01
SF3B3	37.1224	-0.19756	8.494e-01
KCTD15	3.47232	-0.19763	9.708e-01
TRAPPC6B	8.14316	-0.19781	9.475e-01
KIAA2012	151.167	-0.19789	9.062e-01
DENND4C	23.5923	-0.19793	8.982e-01
ZMIZ1	19.4916	-0.19793	9.044e-01
KDELR2	44.791	-0.19802	8.808e-01
FNDC3A	51.6635	-0.1981	8.511e-01
MOSPD1	21.0452	-0.19822	8.982e-01
CELF1	103.822	-0.19823	8.206e-01
GOSR2	7.44995	-0.19824	9.372e-01
C1QL2	1.24041	-0.19831	9.895e-01		Yes
PLD3	51.7941	-0.19838	8.985e-01
MROH8	2.70499	-0.19868	9.736e-01
ABCC5	42.1438	-0.19873	8.819e-01
MYH9	69.0815	-0.19877	9.244e-01
NABP2	9.05939	-0.1988	9.382e-01
NAT9	9.27767	-0.19881	9.255e-01
PRKCZ	22.0042	-0.19894	8.985e-01
NMRAL1	40.2973	-0.19903	8.727e-01
CDHR3	415.326	-0.19906	8.990e-01
UBN1	51.8494	-0.1993	8.445e-01
SPOPL	19.4684	-0.19933	8.819e-01
COP1	24.2872	-0.19934	8.808e-01
ADAM9	22.695	-0.19935	9.411e-01		Yes
NAGA	25.5951	-0.19939	8.982e-01
ZNF696	1.54271	-0.19957	9.867e-01
CIAO1	42.0139	-0.1997	8.356e-01
TMEM17	18.5023	-0.19978	9.094e-01
UBOX5	3.40062	-0.19978	9.619e-01
RGS1	2.87723	-0.19985	9.867e-01
PRAG1	3.39186	-0.19986	9.823e-01
DDHD1	9.22701	-0.19987	9.515e-01
PTPA	38.474	-0.19988	8.774e-01
HNRNPH1	42.1629	-0.19994	9.213e-01
OGFOD2	39.4948	-0.19995	8.712e-01
ZNF780B	7.74883	-0.19995	9.419e-01
ARL5B	10.7879	-0.20014	9.630e-01
CLUAP1	226.596	-0.20026	7.907e-01
ZMAT3	15.9833	-0.20043	9.411e-01
DIAPH1	34.6346	-0.2005	9.210e-01
LRRC23	446.331	-0.20051	8.620e-01
TRIM5	5.17309	-0.20059	9.818e-01
PICALM	29.1354	-0.20061	8.808e-01
AP1M2	60.8635	-0.20062	8.646e-01
TBCC	14.3388	-0.20063	8.982e-01
QRSL1	15.0882	-0.20076	9.020e-01
SRCIN1	24.6282	-0.20096	9.018e-01
PSMG3	55.2965	-0.20112	8.808e-01
NUP50	64.6719	-0.20115	8.705e-01
ZNF335	7.07206	-0.2013	9.500e-01
BRD3OS	54.0735	-0.20143	8.727e-01
OXNAD1	8.65603	-0.20143	9.419e-01
CSNK1D	57.571	-0.20145	8.347e-01
CEP95	33.1922	-0.20147	9.008e-01
WDR18	27.3311	-0.20153	9.062e-01
P2RX7	1.04528	-0.20158	9.867e-01
C11orf49	94.8548	-0.20167	8.169e-01
STAT3	139.141	-0.20168	8.572e-01
TRAPPC9	37.4058	-0.20176	8.982e-01
ZNF345	3.79832	-0.20179	9.630e-01
TPTEP2-CSNK1E	7.02674	-0.20193	9.602e-01
HNMT	4.48366	-0.20203	9.771e-01
KRR1	39.446	-0.20213	8.332e-01
PARP8	27.981	-0.20214	8.737e-01
ARHGEF1	11.8357	-0.20228	9.537e-01
SLC52A2	12.1816	-0.20229	9.459e-01
SUGP1	12.3311	-0.20261	9.154e-01
USP25	20.76	-0.20278	8.992e-01
ERBB2	54.7351	-0.20284	8.814e-01
INTS1	21.2268	-0.20294	8.985e-01
MUC4	470.329	-0.20308	9.100e-01		Yes
ZNF341	5.71859	-0.20315	9.619e-01
KLF4	17.5771	-0.20327	9.658e-01
AXIN1	10.3717	-0.20332	9.310e-01
PLPP2	279.34	-0.20336	8.486e-01
FANCB	1.9409	-0.20345	9.822e-01
DOCK9	11.9061	-0.20353	9.476e-01
POR	104.195	-0.20368	8.332e-01
SPATA6L	55.3609	-0.20371	8.985e-01
BCL2	2.1903	-0.20377	9.829e-01
CCDC88C	139.924	-0.2038	7.986e-01
RFX3	203.186	-0.20383	8.602e-01
SPECC1	18.8277	-0.20386	8.985e-01
PELP1	31.387	-0.20388	8.808e-01
MACF1	143.19	-0.20392	8.847e-01
EIF4A3	39.9397	-0.20399	8.335e-01
MFN2	17.1418	-0.20403	9.343e-01
NAT1	55.5034	-0.20408	8.958e-01
GLS2	1.1247	-0.2041	9.867e-01
BACE1	4.70863	-0.20429	9.574e-01
FAM206A	55.3426	-0.2044	8.572e-01
CTDP1	20.7024	-0.20443	9.027e-01
TULP4	38.739	-0.20445	8.808e-01
AFF4	59.8703	-0.20448	8.451e-01
FAM84B	11.6077	-0.20448	9.402e-01
PUS1	6.74471	-0.20454	9.574e-01
ZNF629	13.3967	-0.20483	9.210e-01
ZNF214	29.3616	-0.20492	8.892e-01
ZSCAN25	5.22986	-0.20496	9.506e-01
LIN7C	20.7244	-0.20512	8.812e-01
NCOA2	26.4797	-0.20514	8.780e-01
DIDO1	54.5868	-0.20545	8.138e-01
NBPF3	4.79423	-0.20565	9.582e-01
MTFR1L	11.3433	-0.20566	9.155e-01
IGF2BP2	64.7601	-0.20572	8.719e-01
DSTYK	18.9319	-0.20575	9.000e-01
SDHA	60.771	-0.20576	8.356e-01
TAB3	12.4911	-0.20582	8.985e-01
NEK10	172.634	-0.20592	8.817e-01
NFRKB	9.75317	-0.20604	9.327e-01
CLIP4	17.4002	-0.20615	9.524e-01
PALM2	1.84279	-0.20624	9.826e-01
KLC2	13.5601	-0.20632	9.178e-01
SEPT1	3.54797	-0.20637	9.632e-01
C22orf23	34.4805	-0.2064	9.220e-01
ANKRD44	8.90991	-0.20641	9.548e-01
WIPI1	37.0628	-0.20655	9.630e-01
TMEM206	2.08674	-0.2066	9.790e-01
RORA	21.4012	-0.20674	9.154e-01
POLR2J2	1.92808	-0.20702	9.849e-01
TMX3	18.6472	-0.20707	8.887e-01
LANCL1	15.4868	-0.20713	9.027e-01
SPTLC3	2.78768	-0.20714	9.776e-01
FBXO16	18.2325	-0.20728	8.982e-01
SLC35A2	41.9939	-0.20754	8.938e-01
BIN3	20.7183	-0.20758	9.154e-01
MAPK10	164.984	-0.20759	8.982e-01
AP5B1	4.14238	-0.20765	9.736e-01
TSNARE1	5.17242	-0.20769	9.661e-01
PIP4K2C	17.9646	-0.2078	8.854e-01
KAZN	61.4965	-0.20781	8.808e-01
MRM3	9.30618	-0.20798	9.383e-01
FAM66B	4.9619	-0.20804	9.834e-01
EFNA4	2.7131	-0.20805	9.763e-01		Yes
C19orf44	23.1519	-0.20811	9.258e-01
CARD14	2.86661	-0.20829	9.822e-01
ICA1	20.3331	-0.20865	8.926e-01
EPB41L3	3.83886	-0.20865	9.822e-01
MTMR14	11.9463	-0.2087	9.044e-01
CAPN9	16.1444	-0.20876	9.797e-01
ZNF318	16.2493	-0.20878	9.241e-01
OSBPL6	106.448	-0.20882	9.372e-01
DNAH1	81.1877	-0.20902	9.213e-01
CEP135	26.2714	-0.20905	9.062e-01
C9orf72	62.0258	-0.2091	8.808e-01
CNNM3	6.1575	-0.20918	9.476e-01
ARVCF	9.75901	-0.20919	9.419e-01
CRYBG1	25.7962	-0.20923	9.154e-01
MTMR10	5.96681	-0.2093	9.493e-01
HNRNPM	125.771	-0.20933	8.279e-01
TMEM63A	30.4184	-0.20937	9.173e-01
ZNHIT6	12.7661	-0.20965	9.018e-01
MDC1	10.4261	-0.20989	9.178e-01
TLR4	1.94963	-0.20998	9.826e-01
GNE	14.4631	-0.20999	9.411e-01
SIK1	1.05137	-0.21005	9.895e-01
SLC1A4	25.9755	-0.21009	9.062e-01
TLNRD1	16.2031	-0.21009	9.086e-01
PBX2	14.9726	-0.2101	9.203e-01
CWC22	18.4341	-0.21011	8.727e-01
PLEKHG6	3.40268	-0.21027	9.826e-01
DHFR	10.8475	-0.21054	9.822e-01
ZNF800	36.4573	-0.21055	7.668e-01
AMFR	19.9013	-0.21062	8.774e-01
S100P	120.217	-0.21076	9.822e-01
FOXP2	41.7523	-0.21079	8.982e-01
CEP152	5.09582	-0.21084	9.826e-01
MED13	24.5853	-0.21089	9.062e-01
ALMS1	97.2991	-0.21095	8.814e-01
TMEM37	10.0866	-0.21095	9.625e-01
ENC1	13.3374	-0.21104	9.411e-01
TRAF2	6.25094	-0.2111	9.686e-01
NFYC	10.2494	-0.21112	9.075e-01
TCFL5	7.42771	-0.21114	9.700e-01
RPP25	1.48255	-0.21128	9.860e-01
NEIL2	9.78212	-0.21132	9.310e-01
DCBLD2	30.8323	-0.21148	9.008e-01
NTN5	0.50086	-0.21158	9.867e-01		Yes
TRMT1	8.06684	-0.21159	9.419e-01
NDOR1	2.32913	-0.21167	9.700e-01
SYNJ2	13.2503	-0.21171	9.473e-01
UCHL5	17.7559	-0.21175	8.877e-01
NEDD1	18.2823	-0.21185	9.205e-01
SPSB3	23.8773	-0.21194	8.982e-01
MCCC1	15.2651	-0.21194	9.027e-01
C16orf87	4.85704	-0.21214	9.548e-01
SMCR8	12.1817	-0.21226	8.982e-01
LPIN1	22.6466	-0.21229	9.464e-01
MICALL1	7.44008	-0.2123	9.419e-01
ADPRH	1.55681	-0.21233	9.860e-01
IER3IP1	11.1862	-0.21243	9.261e-01
RLIM	31.0039	-0.21246	8.774e-01
AGER	0.71535	-0.21251	9.867e-01		Yes
SQLE	194.907	-0.21252	9.210e-01
TRIM36	5.89327	-0.21262	9.665e-01
KANSL1L	50.7396	-0.21263	8.798e-01
GIT1	26.6782	-0.21266	9.062e-01
DIXDC1	60.874	-0.21274	8.356e-01
ITGA2	68.5708	-0.21276	9.173e-01
IL33	9.10507	-0.21284	9.867e-01		Yes
MARCH7	31.6525	-0.2129	8.356e-01
DNAJB9	10.9331	-0.21299	9.448e-01
IDI1	47.3702	-0.21314	9.555e-01
SNRPN	27.1861	-0.21317	8.982e-01
PEX11G	29.0176	-0.21335	9.282e-01
EIF4E2	34.0573	-0.21336	8.477e-01
LRRC61	93.8167	-0.21362	9.260e-01
MELTF	6.3604	-0.21373	9.802e-01
RGMB	11.2756	-0.2138	9.209e-01
EVI5L	3.45225	-0.21382	9.638e-01
MKRN1	52.641	-0.214	7.342e-01
AKT2	43.533	-0.21402	8.727e-01
ASH1L	56.3338	-0.21403	8.808e-01
SAMD8	18.429	-0.21421	8.982e-01
FBXO32	8.46655	-0.21429	9.506e-01
CFAP299	150.246	-0.21443	8.938e-01
ACADVL	106.656	-0.21454	9.244e-01
RSPH3	169.98	-0.21457	8.018e-01
SNX33	11.8535	-0.21459	8.969e-01
CTSO	15.847	-0.21479	8.952e-01
MTMR3	31.5855	-0.21481	8.727e-01
NIPA1	5.82992	-0.21481	9.506e-01
GSTM2	18.7583	-0.21482	9.205e-01
PTCD3	24.7766	-0.21485	8.808e-01
STMND1	149.79	-0.215	8.808e-01
TTC25	148.183	-0.21512	8.808e-01
TRIM55	11.7305	-0.21519	9.639e-01
UXS1	18.8985	-0.21528	9.154e-01
DAB2IP	7.3119	-0.2155	9.503e-01
TUBGCP3	7.50112	-0.21555	9.459e-01
U2AF2	34.8667	-0.21557	8.356e-01
FGFR1OP2	18.5827	-0.2156	8.808e-01
APOL6	41.1043	-0.21561	9.403e-01
NELFCD	26.4649	-0.21565	8.477e-01
POLR2M	8.80038	-0.21579	9.213e-01
TM9SF3	85.1221	-0.21594	8.982e-01
ZNRF1	40.1548	-0.21598	8.808e-01
WDHD1	2.78345	-0.21608	9.730e-01
MAFK	12.5063	-0.21609	9.551e-01
CCDC32	25.689	-0.21627	8.982e-01
AUTS2	49.9867	-0.21644	8.279e-01
MICALL2	20.4598	-0.21647	9.411e-01
CLDN10	10.3628	-0.21653	9.867e-01
TFB1M	14.1217	-0.21662	9.173e-01
SLC37A3	20.9353	-0.21668	9.008e-01
PNPLA2	28.5875	-0.21672	9.119e-01
ATP6V1C1	28.8142	-0.21676	8.650e-01
ARFGAP2	26.7737	-0.2169	8.808e-01
SLAIN1	1.08407	-0.21691	9.867e-01
CCNT1	20.1098	-0.21701	8.808e-01
SLC6A16	9.88109	-0.21706	9.524e-01
DHX16	39.8359	-0.21716	8.893e-01
HDAC1	35.4273	-0.21721	8.477e-01
SEMA3C	69.6719	-0.21737	8.796e-01		Yes
ZBTB7B	8.51557	-0.21739	9.473e-01
DERL1	25.4522	-0.21743	8.878e-01
ACTB	1136.56	-0.21748	9.027e-01
THRA	29.5838	-0.21751	9.171e-01
SFXN3	58.9709	-0.21751	8.572e-01
NKAPL	5.4507	-0.21754	9.585e-01
LEKR1	72.9721	-0.21755	8.632e-01
TTLL5	48.834	-0.21759	8.531e-01
CTDSPL	11.5297	-0.21759	9.551e-01
IRAK1BP1	47.4591	-0.21767	8.798e-01
SPIN4	3.20447	-0.21781	9.602e-01
NUMBL	18.5439	-0.21795	9.581e-01
IL27RA	3.06806	-0.21797	9.792e-01
MED13L	22.4256	-0.21804	8.531e-01
C10orf95	106.652	-0.21807	8.985e-01
DDT	68.9093	-0.21807	9.213e-01
IREB2	21.0718	-0.21817	8.808e-01
NSMCE2	13.0716	-0.21817	8.985e-01
SH2D3A	14.1966	-0.2183	9.574e-01
HNF1B	8.88732	-0.2184	9.537e-01
UHRF1BP1	7.24199	-0.21842	9.495e-01
COQ9	37.9305	-0.21847	8.819e-01
CCDC106	11.4351	-0.21869	9.341e-01
MATK	3.72703	-0.21875	9.736e-01
RAD9A	65.6759	-0.21892	8.949e-01
USP54	35.1455	-0.21908	8.819e-01
TRAP1	42.1042	-0.21913	8.727e-01
NR2C2AP	7.40891	-0.21916	9.419e-01
FIZ1	5.63301	-0.21923	9.341e-01
SNAPC1	48.0362	-0.21924	8.982e-01
CLDN4	261.344	-0.21925	9.062e-01
RHOBTB1	21.0222	-0.21933	8.892e-01
CASTOR2	26.6778	-0.21941	9.811e-01
TRIM35	2.76006	-0.21944	9.792e-01
TTC12	77.68	-0.21948	8.847e-01
CRACR2A	13.9956	-0.2195	9.524e-01
EPB41	8.97441	-0.21952	9.467e-01
KIF24	26.9039	-0.2196	8.968e-01
RIOK2	11.7855	-0.21965	8.878e-01
TEAD1	92.168	-0.21966	8.712e-01
KMT2A	95.9702	-0.21972	8.572e-01
NPAS2	10.2477	-0.21977	9.557e-01
MED15	31.6648	-0.21981	8.477e-01
PTPMT1	67.8161	-0.22005	8.814e-01
TVP23B	33.4788	-0.22012	8.967e-01
RRP12	27.477	-0.22017	9.018e-01
LONRF2	9.81822	-0.22048	9.458e-01
PHC2	22.45	-0.22051	8.808e-01
SFI1	35.3705	-0.22074	8.982e-01
TJP1	57.7426	-0.22082	7.907e-01
LTBP3	19.5817	-0.22089	9.210e-01		Yes
KIAA1147	22.0253	-0.22099	9.173e-01
VPS11	15.5989	-0.22104	8.808e-01
PALB2	4.18177	-0.22128	9.548e-01
ZNFX1	57.3695	-0.22133	8.808e-01
MAP4K3	25.8019	-0.22134	8.887e-01
FAM89B	4.7928	-0.22138	9.574e-01
RNF126	15.2984	-0.22145	9.260e-01
SFMBT1	21.626	-0.22178	8.969e-01
C10orf143	6.94197	-0.22192	9.234e-01
C16orf71	62.8761	-0.22202	8.982e-01
OXR1	45.6171	-0.22215	8.808e-01
AEN	3.43841	-0.22234	9.630e-01
ZNF799	4.64257	-0.22255	9.495e-01
INSIG1	32.5749	-0.22261	9.716e-01
PRKAR2B	10.3512	-0.22272	9.648e-01
TTBK2	53.8239	-0.22275	8.477e-01
RPRM	1.7258	-0.22281	9.867e-01
DDX42	97.451	-0.22282	6.907e-01
FLCN	16.3963	-0.22292	9.419e-01
RCN1	23.85	-0.22296	9.062e-01
FBXL12	9.41582	-0.22316	8.982e-01
CCDC28B	2.85582	-0.22316	9.638e-01
SCMH1	11.9478	-0.22318	9.109e-01
CRIP2	147.13	-0.2232	8.531e-01
NSUN5	25.8357	-0.2233	8.279e-01
MRPS27	15.0368	-0.22343	8.737e-01
IKBKG	8.01415	-0.22346	9.320e-01
PCF11	23.5464	-0.22358	8.819e-01
TMEM167B	13.0792	-0.22365	8.819e-01
CPTP	12.4613	-0.22365	9.018e-01
CTBS	54.3554	-0.22369	8.727e-01
TMED1	31.2673	-0.22377	9.154e-01
PXYLP1	2.83243	-0.22378	9.787e-01
RANBP3	16.1911	-0.22386	8.814e-01
LATS1	21.5485	-0.22409	8.572e-01
TRIM38	15.601	-0.22421	9.190e-01
ADAMTS8	3.35038	-0.22424	9.867e-01		Yes
ALS2	20.309	-0.22431	9.075e-01
CDC42BPA	32.8541	-0.22439	8.808e-01
ANKRD39	28.1758	-0.22449	8.862e-01
CROCC	126.546	-0.22461	9.272e-01
ATP10D	8.30591	-0.22464	9.486e-01
TBL3	12.6205	-0.22475	9.056e-01
ZNF561	28.5338	-0.22478	9.173e-01
LRRK2	0.89143	-0.22484	9.867e-01
MYH11	1.80901	-0.22486	9.853e-01
FAM83H	19.1818	-0.22504	8.982e-01
DOC2A	45.3332	-0.22511	9.413e-01
WARS	70.0063	-0.22513	9.173e-01
DZIP1	44.0613	-0.22514	8.451e-01
POLA2	3.7071	-0.22527	9.568e-01
MTSS1	90.1416	-0.22538	9.062e-01
POLDIP3	33.1782	-0.22551	8.206e-01
PPP2R1A	93.4481	-0.22557	7.486e-01
TM4SF1	12.0242	-0.22561	9.878e-01
SOX6	7.57677	-0.22563	9.411e-01
SLF1	36.1684	-0.22567	8.646e-01
EHF	116.12	-0.2257	8.565e-01
DZIP1L	167.786	-0.22579	8.934e-01
NHLRC4	58.6964	-0.22586	8.808e-01
SNX9	25.0547	-0.22605	8.597e-01
IRAK1	14.4152	-0.22615	9.320e-01
ZDHHC5	24.7131	-0.22626	8.808e-01
PROM1	193.59	-0.22642	8.985e-01
GCFC2	19.3877	-0.22654	8.778e-01
IPO9	13.7844	-0.22674	9.062e-01
EXT2	13.0539	-0.22685	8.808e-01
BLID	0.38279	-0.22686	9.867e-01
SIRT7	26.9277	-0.22692	8.808e-01
ZNF468	7.06138	-0.22702	9.467e-01
ZNF70	5.30291	-0.22716	9.503e-01
STT3B	26.186	-0.22719	8.854e-01
SLC9A3R1	120.54	-0.22727	8.596e-01
CNNM2	23.61	-0.22751	8.819e-01
WASF3	1.47441	-0.22759	9.867e-01
UBE2F	9.05513	-0.22778	9.201e-01
SP2	9.44553	-0.22789	9.062e-01
RAB3GAP2	19.7974	-0.22796	8.356e-01
CASP3	22.2797	-0.22801	9.260e-01
CLMN	215.751	-0.22807	7.769e-01
UBAC2	22.9355	-0.22817	8.727e-01
PEMT	12.7905	-0.22836	8.969e-01
RUSC2	4.59093	-0.22843	9.574e-01
CENPC	37.4071	-0.22846	8.774e-01
LIN9	2.17816	-0.22862	9.811e-01
JMJD8	31.317	-0.22871	8.969e-01
ABHD11	77.683	-0.22872	8.982e-01
WWC3	17.8892	-0.22873	8.968e-01
PRSS8	1.48318	-0.22878	9.867e-01		Yes
PRRC2C	161.389	-0.22884	7.637e-01
CCPG1	108.698	-0.22894	7.998e-01
RNF121	8.78454	-0.22899	9.062e-01
MAP4	62.8905	-0.22924	8.279e-01
ZNF565	2.94905	-0.22925	9.625e-01
BBS4	43.8013	-0.22933	8.796e-01
OSBPL5	9.19202	-0.22934	9.411e-01
PRKAA2	12.7111	-0.22938	9.027e-01
CYP51A1	31.793	-0.22939	9.811e-01
ANKRD23	3.53395	-0.22957	9.736e-01
ENOX1	4.48745	-0.22972	9.736e-01
CHST11	21.7846	-0.22982	9.179e-01
SAE1	12.5639	-0.22982	9.027e-01
TMEM150A	6.30139	-0.22995	9.447e-01
C19orf25	24.5696	-0.23002	8.623e-01
AQP11	1.72565	-0.23008	9.822e-01
MYO10	28.9801	-0.23013	9.062e-01
HOMER2	13.9285	-0.23026	9.383e-01
BEND7	24.6444	-0.2305	9.411e-01
TSNAXIP1	79.5724	-0.23059	8.477e-01
ERAP1	17.572	-0.2306	8.892e-01		Yes
LEMD2	14.7529	-0.23062	8.808e-01
PARD6B	50.9194	-0.23077	8.808e-01
AMDHD2	7.51817	-0.23089	9.411e-01
TBC1D4	3.12378	-0.23089	9.630e-01
ABHD18	9.60442	-0.23113	9.107e-01
SYMPK	26.995	-0.23133	8.656e-01
PRPF40B	20.3677	-0.23151	8.855e-01
FAR1	22.5685	-0.23158	8.808e-01
ARSG	3.83929	-0.23164	9.619e-01
ZSWIM1	2.1868	-0.23166	9.669e-01
RIF1	31.6036	-0.23168	8.862e-01
LRRC1	9.05785	-0.23172	9.310e-01
DUSP28	22.0288	-0.23172	9.213e-01
D2HGDH	14.3288	-0.23174	9.574e-01
LPAR2	6.07328	-0.23184	9.551e-01
LMBR1	20.7124	-0.23188	9.201e-01
C11orf16	124.849	-0.2319	8.819e-01
HNRNPA1	177.135	-0.23197	7.506e-01
CCHCR1	22.7128	-0.23198	8.778e-01
MCM7	8.94528	-0.23198	9.587e-01
PARP6	12.0539	-0.23202	9.310e-01
TAGLN3	19.4214	-0.23205	9.784e-01
PHEX	7.89761	-0.23214	9.696e-01
SMURF1	25.5103	-0.23215	8.808e-01
SLC39A1	12.3339	-0.23215	9.107e-01
BCL2L11	10.0592	-0.23219	9.273e-01
CARMIL1	18.7768	-0.23226	9.179e-01
CHD6	47.1005	-0.23232	8.798e-01
SCN4B	6.40814	-0.2325	9.822e-01
SH3RF1	27.2081	-0.23267	8.651e-01
SIRT2	25.9122	-0.23272	8.572e-01
PALMD	79.5802	-0.23294	9.174e-01
DOK4	3.9081	-0.23295	9.560e-01
TMEM43	10.3743	-0.23296	9.574e-01
CCDC151	82.7412	-0.23306	8.963e-01
MMP23B	1.65004	-0.23322	9.867e-01
FAM221A	53.9646	-0.23328	8.714e-01
ZNF736	8.10398	-0.23337	9.153e-01
OSCP1	206.151	-0.23339	7.668e-01
CCNB1	11.6947	-0.2335	9.551e-01
ALDH18A1	10.2046	-0.23368	9.019e-01
ESRRA	19.0801	-0.23373	9.214e-01
TAF1	19.0534	-0.23376	8.819e-01
DRG2	19.7135	-0.23377	8.579e-01
EXOC7	55.8691	-0.23379	8.651e-01
LIN54	6.32407	-0.2338	9.383e-01
ADIRF	5.1368	-0.23381	9.867e-01
IDH2	139.616	-0.23398	8.979e-01
BEND3	1.21822	-0.23406	9.867e-01
GATM	2.40482	-0.23414	9.730e-01
OSBPL3	57.7964	-0.23415	8.657e-01
NEMP2	2.15358	-0.2343	9.669e-01
STAC3	1.31171	-0.23433	9.822e-01
ACTL6A	23.2625	-0.23434	8.893e-01
CNBP	141.167	-0.23456	8.188e-01
KIF1BP	24.4263	-0.23465	8.477e-01
IRF5	10.2545	-0.23465	9.419e-01
NT5C2	24.1742	-0.23475	8.808e-01
ZNF112	2.09661	-0.23483	9.736e-01
CCDC30	178.286	-0.23515	8.531e-01
ZNF398	14.4992	-0.23524	9.018e-01
FTSJ1	13.4963	-0.23547	8.919e-01
SNX4	25.4593	-0.23553	7.886e-01
BRAF	23.4291	-0.23556	8.819e-01
DUS2	2.82629	-0.23561	9.601e-01
TP53	2.88926	-0.23564	9.692e-01
RRBP1	183.735	-0.23564	7.907e-01
DUSP5	5.26107	-0.23579	9.879e-01
SEMA4D	6.97178	-0.23595	9.250e-01
PHIP	124.134	-0.23603	8.025e-01
SND1	20.0447	-0.23621	8.982e-01
KAT7	20.1199	-0.23636	8.705e-01
MAPKBP1	17.6819	-0.23639	8.819e-01
SRGAP2B	9.30914	-0.2364	9.273e-01
TSC22D1	113.983	-0.23655	8.427e-01
LIG1	21.8788	-0.23669	8.968e-01
TYSND1	9.76598	-0.23673	9.154e-01
B3GAT3	18.7412	-0.23678	8.819e-01
CAVIN1	0.56277	-0.23682	9.867e-01
RIPOR1	7.14469	-0.23684	9.419e-01
ZNF516	26.8766	-0.23694	8.445e-01
HIST1H2AC	50.2817	-0.23709	9.213e-01
CC2D1B	8.65358	-0.23715	9.324e-01
DHRS4L2	24.6144	-0.23716	9.173e-01		Yes
KCTD11	30.3748	-0.23719	8.887e-01
TRIM32	18.7691	-0.23725	8.808e-01
SRSF3	85.1676	-0.23734	8.808e-01
NUPR1	218.568	-0.23736	9.258e-01
MPV17L2	3.28235	-0.23741	9.614e-01
TRAM2	3.12355	-0.23759	9.609e-01
MICU3	8.14118	-0.23774	9.419e-01
RNF183	4.49852	-0.23802	9.792e-01
GIPR	40.3079	-0.23812	9.062e-01
CFAP58	80.6077	-0.2382	8.249e-01
LTN1	14.4825	-0.2382	9.203e-01
ADGRA1	1.66337	-0.23845	9.853e-01
CDHR4	226.839	-0.23846	8.210e-01
PLS3	5.84275	-0.23858	9.755e-01
EXOSC10	34.6541	-0.23861	8.279e-01
SMYD4	15.3113	-0.2387	8.963e-01
SMIM19	133.874	-0.23871	8.427e-01
WDR31	33.8823	-0.23876	7.526e-01
STX16	38.9994	-0.23884	8.494e-01
GALNT18	16.64	-0.23891	8.962e-01
GTF3C5	17.3154	-0.23894	9.107e-01
ADGRV1	31.5266	-0.23914	8.982e-01
RNF145	84.0643	-0.23936	9.419e-01
RCOR1	25.0701	-0.23953	8.982e-01
PAPSS1	75.2212	-0.23963	8.808e-01
NEBL	77.6532	-0.23972	8.445e-01
KIN	20.976	-0.23972	8.427e-01
ZNF250	3.65299	-0.23981	9.475e-01
AKAP1	6.37448	-0.23988	9.396e-01
DPP7	87.2533	-0.24011	8.727e-01		Yes
CAPS	1885.67	-0.24017	8.808e-01
ARMC1	14.7	-0.24037	8.699e-01
MAP7D3	11.0072	-0.24039	9.402e-01
RDH11	11.1492	-0.24057	9.210e-01
ZBTB37	13.7419	-0.24063	9.213e-01
LIX1L	3.04624	-0.24066	9.574e-01
NPEPL1	21.9122	-0.24068	8.982e-01
YEATS2	15.5038	-0.24073	9.154e-01
CREG1	16.5477	-0.24075	9.062e-01		Yes
RNF40	30.0904	-0.24078	8.136e-01
TIGD7	4.27796	-0.2408	9.491e-01
TUB	22.3835	-0.2409	8.808e-01
ALG14	11.0039	-0.24092	9.027e-01
BICDL2	81.7967	-0.24095	8.494e-01
HSPA14-1	7.42901	-0.24097	9.419e-01
LRGUK	40.4467	-0.24102	8.651e-01
SMG1	56.9784	-0.24105	8.784e-01
ELL2	20.8743	-0.24106	8.982e-01
ILVBL	19.0145	-0.24116	8.949e-01
TGFA	9.58334	-0.24118	9.062e-01		Yes
GEMIN2	6.55113	-0.24121	9.027e-01
EEFSEC	7.16075	-0.24128	9.473e-01
LMF2	11.4378	-0.24129	8.963e-01
SEC16A	46.5737	-0.2413	8.027e-01
TOM1L2	15.1718	-0.24138	9.210e-01
UBA6	23.9486	-0.24139	8.451e-01
TIGD1	3.43261	-0.24142	9.637e-01
FLNB	104.658	-0.24147	8.705e-01
PTER	6.94607	-0.2416	9.383e-01
CCND1	46.8508	-0.24183	9.203e-01
SMPD4	10.5901	-0.24184	8.982e-01
NXN	17.2404	-0.24223	9.341e-01
ZNF324	8.52173	-0.24232	9.403e-01
VPS18	7.61106	-0.24234	9.027e-01
RRAD	403.816	-0.24256	9.062e-01
PREB	7.59213	-0.24269	9.079e-01
DCDC2B	111.322	-0.24273	9.008e-01
FUT2	23.4042	-0.24276	9.628e-01
SLC25A38	13.7596	-0.24283	8.661e-01
USP15	31.6778	-0.24317	8.596e-01
PRPF18	12.19	-0.24342	8.727e-01
PPIL4	55.133	-0.24356	8.356e-01
FYCO1	23.1942	-0.2436	8.727e-01
BTC	53.2223	-0.24362	8.705e-01		Yes
SPG21	41.0965	-0.24369	8.665e-01
COPS4	21.2673	-0.24374	8.445e-01
TFE3	11.2624	-0.24389	9.179e-01
FBXL22	3.32208	-0.24394	9.574e-01
SEC23IP	25.7901	-0.24418	8.451e-01
KALRN	32.7064	-0.2442	8.985e-01
ABHD16A	6.0595	-0.24433	9.473e-01
CYP3A5	2.78527	-0.24444	9.822e-01
FOXRED1	10.8161	-0.24446	9.008e-01
KLF3	53.9786	-0.24454	7.668e-01
TTF2	7.6396	-0.24464	9.178e-01
ZNF76	12.5857	-0.2447	8.850e-01
KCTD10	9.61998	-0.24471	8.982e-01
NDE1	25.5144	-0.24485	8.854e-01
CHKB	9.71231	-0.245	9.383e-01
FAM118B	7.18652	-0.24517	9.209e-01
TRIM33	33.3475	-0.24517	8.472e-01
LCN2	2248.38	-0.24528	9.867e-01		Yes
DBF4	8.04132	-0.24529	9.419e-01
ZNF703	23.9552	-0.24564	9.210e-01
ANKRD52	16.8502	-0.24565	8.819e-01
PILRB	28.3503	-0.24577	9.503e-01
ZBED1	27.0762	-0.24583	8.477e-01
MARCH6	93.5045	-0.24586	7.752e-01
TMEM241	7.80232	-0.24593	9.213e-01
TMEM191B	2.8317	-0.246	9.782e-01
MCF2L	7.42109	-0.24635	9.551e-01
TARBP1	18.7011	-0.24635	8.995e-01
SLC35B1	28.0213	-0.24637	8.774e-01
STRADB	6.65418	-0.24651	9.258e-01
PLEKHA7	42.5883	-0.24662	8.727e-01
LIN37	2.89884	-0.24666	9.574e-01
ZNF225	2.01023	-0.24705	9.665e-01
IFT122	72.3011	-0.24705	8.240e-01
ANOS1	8.69057	-0.24722	9.419e-01		Yes
MAN1B1	32.3832	-0.24726	8.721e-01
FOXJ2	3.41648	-0.2473	9.503e-01
VAV1	11.9104	-0.2473	8.982e-01
AGTRAP	78.9314	-0.24767	8.572e-01
PHF20L1	26.4592	-0.24777	8.356e-01
ODC1	32.4411	-0.24783	8.808e-01
TYMS	3.84233	-0.2479	9.867e-01
ARMH3	7.85749	-0.24796	9.044e-01
CHKA	18.0387	-0.24798	9.210e-01
ZNF653	5.75324	-0.2481	9.419e-01
SEC24B	22.3773	-0.24825	8.427e-01
TEX46	1.45433	-0.24834	9.797e-01
SYNGR2	48.3178	-0.24844	8.862e-01
CASP8AP2	10.0778	-0.24851	9.062e-01
MCM9	29.5814	-0.2486	8.650e-01
FITM2	4.98397	-0.2486	9.348e-01
NUDT15	14.8236	-0.24865	9.244e-01
IGSF11	3.48181	-0.24868	9.642e-01
PPIF	21.0698	-0.24873	9.062e-01
ZNF528	8.17808	-0.24873	9.419e-01
C7orf26	10.9007	-0.24877	8.969e-01
NPR2	2.14592	-0.24891	9.822e-01
TBC1D17	17.8935	-0.24895	8.934e-01
PAFAH1B1	95.9185	-0.24896	6.985e-01
DDX55	8.84284	-0.249	9.019e-01
TMEM131L	7.11824	-0.24908	9.138e-01
CSMD1	20.973	-0.24929	9.310e-01
DCDC1	84.287	-0.24932	8.878e-01
BTG4	13.5475	-0.24934	9.273e-01
PTK2B	17.2717	-0.24937	9.008e-01
NCAPD3	11.7093	-0.24939	8.808e-01
CLK2	11.9017	-0.24944	8.958e-01
FAM13A	100.963	-0.24956	8.311e-01
EMP3	16.5576	-0.24971	9.736e-01
TMPPE	1.83471	-0.25003	9.811e-01
TSPYL2	8.6376	-0.25009	9.203e-01
CFAP69	129.677	-0.25022	7.986e-01
TMBIM1	25.7004	-0.25035	8.985e-01
ZNF444	27.1931	-0.25042	8.451e-01
PDZD8	38.2669	-0.25055	8.651e-01
TMEM138	44.2722	-0.25059	8.445e-01
MTMR4	10.3274	-0.25062	9.173e-01
NIPSNAP3B	3.13111	-0.25065	9.614e-01
TCOF1	16.38	-0.25099	8.451e-01
PIM3	34.4724	-0.25108	9.222e-01
SLC44A4	521.439	-0.2512	6.985e-01
CERS4	84.372	-0.25124	8.727e-01
LAMC2	93.8925	-0.25127	8.279e-01		Yes
CCDC9	8.58331	-0.25133	9.341e-01
SLC17A5	15.2564	-0.25138	9.287e-01
CRY2	47.6594	-0.25157	8.610e-01
CLCN6	10.2635	-0.25167	9.213e-01
MCTP2	11.7347	-0.25171	9.019e-01
TMEM67	120.958	-0.25191	8.572e-01
WDR4	5.77153	-0.25194	9.487e-01
BAG3	57.9151	-0.25202	8.878e-01
CGN	92.3483	-0.25233	8.410e-01
PEX14	25.6004	-0.2524	8.985e-01
GPR135	24.4135	-0.25244	8.808e-01
SPRTN	25.0732	-0.25269	7.998e-01
ANKFN1	56.659	-0.25272	8.604e-01
FMO5	40.015	-0.25303	9.062e-01
U2AF1L4	4.78452	-0.25307	9.625e-01
SEMA4C	10.5609	-0.25322	9.277e-01
TPGS1	39.3441	-0.25325	8.819e-01
PPCDC	6.53286	-0.25326	9.133e-01
TSEN2	15.5361	-0.25329	8.817e-01
TMED9	36.7045	-0.25342	8.808e-01
PANK1	2.06393	-0.25344	9.822e-01
PTK6	3.41354	-0.25352	9.638e-01
CNTF	5.6814	-0.25353	9.642e-01
NCF1	2.70333	-0.2536	9.822e-01
PQLC2	5.57083	-0.25366	9.244e-01
GBP6	19.6779	-0.25372	8.985e-01
SAP30BP	24.2035	-0.2538	8.279e-01
RGP1	18.1197	-0.25388	8.445e-01
VMAC	8.00398	-0.25392	9.203e-01
MAD2L1	9.56711	-0.254	9.419e-01
ATP13A3	51.8145	-0.25403	8.531e-01
TOM1	37.4299	-0.2541	8.169e-01
TECPR2	18.1737	-0.25439	8.356e-01
MED16	13.8077	-0.25445	8.938e-01
DENND6A	6.45054	-0.25447	9.402e-01
LRRC73	58.1728	-0.25448	8.808e-01
DEGS2	186.06	-0.25448	8.982e-01
C2	1.96197	-0.25453	9.736e-01		Yes
SLC12A9	10.1679	-0.25459	8.985e-01
CDCA2	0.8405	-0.25477	9.867e-01
SLC4A1AP	35.2599	-0.25503	7.342e-01
NUP160	13.1423	-0.25518	8.808e-01
CES1	444.386	-0.25519	9.419e-01
H6PD	23.237	-0.25524	8.982e-01
NCR3LG1	5.55271	-0.25543	9.630e-01
ADAM22	3.40404	-0.25555	9.630e-01
KIAA1549	20.9836	-0.25556	8.578e-01
C16orf70	9.25019	-0.25557	8.985e-01
RRP7A	40.1684	-0.25566	8.929e-01
TLE2	5.48295	-0.25573	9.555e-01
DUSP15	0.756	-0.25583	9.867e-01
NUP153	29.8054	-0.25591	8.279e-01
EMC1	9.49119	-0.25602	8.926e-01
GKAP1	18.8445	-0.25604	9.210e-01
ELMSAN1	13.9816	-0.25617	9.018e-01
RCE1	10.0082	-0.25621	8.985e-01
ELOVL1	15.1563	-0.25627	9.062e-01
OPHN1	4.95929	-0.25634	9.475e-01
TXNDC11	16.9216	-0.25642	8.620e-01
CHD1	42.5808	-0.25643	7.329e-01
ATP6V0E2	13.3051	-0.25652	9.008e-01
DNAAF2	80.4	-0.2566	7.430e-01
EBLN3P	58.2294	-0.25715	6.907e-01
ISL1	1.78147	-0.2573	9.726e-01
TASP1	30.5723	-0.25737	7.930e-01
OGDH	26.5618	-0.25746	8.279e-01
NEURL3	2.27113	-0.25747	9.867e-01
INTS2	10.8811	-0.25763	8.853e-01
CRY1	24.5461	-0.25766	8.846e-01
KRT17	10.2331	-0.25783	9.884e-01
RADIL	1.60386	-0.25793	9.837e-01
RPP14	7.77811	-0.25797	9.062e-01
MOV10	20.2528	-0.25798	8.985e-01
RAB44	4.44562	-0.25841	9.503e-01
MIR210HG	5.1377	-0.25846	9.419e-01
NBR1	62.0066	-0.25853	6.432e-01
KANSL3	14.9355	-0.25857	8.892e-01
SDCBP2	7.96717	-0.25872	9.826e-01
PITPNM1	88.0808	-0.25873	8.027e-01
PDP2	6.2023	-0.25886	9.411e-01
TMUB1	13.4673	-0.25895	8.808e-01
ERGIC1	33.8364	-0.25903	7.486e-01
SDK1	29.6029	-0.25907	8.819e-01
GOLGA3	36.7482	-0.25909	8.817e-01
LMTK3	12.9894	-0.25941	9.736e-01
ATAD3A	16.3463	-0.25951	8.982e-01
CCDC157	67.8174	-0.25958	7.930e-01
CXorf56	5.10121	-0.25983	9.062e-01
SPIDR	43.0814	-0.25984	6.668e-01
TUT7	21.8816	-0.2599	8.451e-01
CA5B	14.3819	-0.25996	8.819e-01
BFAR	12.6362	-0.26018	8.758e-01
MYO1B	50.5051	-0.26026	9.008e-01
PELI1	33.6953	-0.2603	8.657e-01
PDE12	11.8848	-0.26048	8.727e-01
COL16A1	16.5334	-0.2605	9.062e-01		Yes
PILRA	1.41688	-0.26058	9.759e-01		Yes
HIST2H2BE	18.8154	-0.26076	8.982e-01
NOC2L	26.1443	-0.26089	8.477e-01
C9orf85	5.49403	-0.26103	9.173e-01
ITPKC	22.5766	-0.26108	9.603e-01
GAA	10.3961	-0.26109	9.008e-01
FANCI	6.87712	-0.26128	9.574e-01
RALGAPB	30.4545	-0.26144	7.074e-01
PDLIM4	154.099	-0.26146	8.919e-01
CNKSR3	7.27323	-0.26155	9.419e-01
IKZF4	12.0855	-0.26177	8.982e-01
RNF43	18.4228	-0.26179	8.934e-01
RAB8A	24.6537	-0.26181	8.712e-01
COG1	29.8074	-0.26205	7.198e-01
ZBTB49	2.08257	-0.26207	9.615e-01
CEPT1	25.4902	-0.26229	8.819e-01
FDPS	62.4319	-0.26241	9.222e-01
MTRF1	6.15073	-0.26254	9.133e-01
LRP11	261.278	-0.26258	7.207e-01
ADAT1	13.5963	-0.26287	8.651e-01
L2HGDH	3.40036	-0.26313	9.515e-01
KIF18A	2.20574	-0.26316	9.712e-01
ABCA6	5.72503	-0.26318	9.574e-01
TNFRSF19	72.4012	-0.26329	7.907e-01
CTU1	11.9641	-0.26347	9.341e-01
TTLL6	12.0117	-0.26349	9.397e-01
ZBTB46	2.86796	-0.26351	9.548e-01
FAM193B	9.55927	-0.26354	9.260e-01
ZBTB22	10.3347	-0.26355	8.919e-01
ST7	8.79934	-0.26355	9.178e-01
PPP1R13L	5.56553	-0.26356	9.459e-01
PRDM10	4.38391	-0.26359	9.464e-01
TSR1	16.9522	-0.26362	8.602e-01
TRADD	58.7386	-0.26381	8.774e-01
TBC1D30	1.41881	-0.26382	9.822e-01
MED18	10.7982	-0.26397	8.808e-01
RNF19A	50.6887	-0.26401	9.018e-01
MLIP	1.03997	-0.26406	9.867e-01
HMGXB3	71.4183	-0.2641	7.668e-01
TXNIP	147.764	-0.26426	8.982e-01
PCNX2	7.17511	-0.26457	9.310e-01
ARHGAP27	8.76465	-0.2646	8.986e-01
TMC6	8.06793	-0.26473	9.602e-01
HDAC7	24.0728	-0.26482	8.918e-01
RNF227	8.58183	-0.26491	9.086e-01
NSD2	14.8777	-0.26504	9.178e-01
IL1R1	8.43036	-0.26507	9.574e-01		Yes
ENO4	34.076	-0.2652	7.752e-01
SYTL3	91.3114	-0.26533	8.445e-01
NUFIP1	12.1716	-0.26536	8.646e-01
KCTD13	13.5662	-0.26536	8.657e-01
ZFHX4	1.69897	-0.26537	9.818e-01
PLEKHF2	30.4703	-0.26537	8.531e-01
PHF1	21.0692	-0.26542	8.808e-01
CHMP6	7.32569	-0.26564	8.982e-01
HERPUD2	14.9217	-0.26581	8.572e-01
WDR41	16.059	-0.26588	8.572e-01
CCNK	28.1523	-0.26601	7.677e-01
IRGQ	7.57544	-0.26627	9.310e-01
MRPL23	30.984	-0.26632	9.335e-01
MAP3K20	11.4463	-0.26638	8.982e-01
FAM122C	4.68493	-0.26638	9.413e-01
UBN2	48.3856	-0.26643	8.025e-01
INPP5E	27.5499	-0.26647	8.780e-01
PRPSAP2	20.4919	-0.26659	8.531e-01
C17orf100	0.87806	-0.26664	9.826e-01
STAT5A	9.02219	-0.26684	9.201e-01
CYREN	7.38617	-0.26695	8.982e-01
FAM110A	4.36026	-0.26703	9.503e-01
TMEM150C	7.37606	-0.26723	9.537e-01
FNTB	5.33142	-0.2674	9.173e-01
AARSD1	2.52829	-0.26758	9.587e-01
TNKS	30.9086	-0.26759	7.198e-01
GALNT4	3.8588	-0.26766	9.568e-01
IMPAD1	28.1424	-0.2677	8.279e-01
AKT1	27.9379	-0.26782	8.355e-01
OTUD7B	31.9118	-0.2681	8.451e-01
ADAMTS14	3.59501	-0.26824	9.609e-01		Yes
DNAJC13	11.8973	-0.26829	8.808e-01
ASB3	3.60562	-0.26833	9.503e-01
SF1	137.6	-0.26846	7.422e-01
WDFY1	35.8455	-0.26853	7.089e-01
LCLAT1	22.2884	-0.26861	8.632e-01
AVIL	6.34529	-0.26861	9.555e-01
USP36	8.96316	-0.26864	9.178e-01
EFCAB12	82.6609	-0.26872	8.279e-01
THRB	9.45794	-0.26887	9.154e-01
ABCC1	16.2103	-0.26895	8.982e-01
FUBP1	50.6295	-0.26898	6.611e-01
PRPF19	20.965	-0.26905	8.027e-01
RAPGEF5	1.22994	-0.26917	9.867e-01
SCN11A	1.25042	-0.26942	9.826e-01
SRPRA	47.2529	-0.26944	8.178e-01
BRICD5	1.22938	-0.26944	9.822e-01
G6PC3	39.3936	-0.26967	8.340e-01
OSBPL11	7.98912	-0.26968	8.963e-01
GMPS	12.1746	-0.2697	8.620e-01
CHST3	4.65118	-0.26971	9.613e-01
UTP18	23.6889	-0.27001	7.693e-01
ATL2	11.0193	-0.27009	8.985e-01
ZDHHC17	9.2915	-0.27016	9.027e-01
PEX5	9.94856	-0.27018	8.919e-01
TMEM229B	4.20409	-0.27023	9.475e-01
IQCB1	59.2339	-0.27023	7.907e-01
HDAC3	12.3518	-0.27028	8.727e-01
COG8-1	3.05028	-0.27041	9.465e-01
ARID2	18.8622	-0.27044	8.650e-01
MLH3	15.2248	-0.27054	8.727e-01
ZMYM5	12.1873	-0.27075	8.808e-01
CBFB	23.3298	-0.27095	8.027e-01
CNOT9	34.8981	-0.27102	7.083e-01
NSUN7	134.86	-0.27126	8.360e-01
ARHGAP25	0.96806	-0.27134	9.822e-01
SCML1	9.2318	-0.27149	9.062e-01
ANKRD54	74.8054	-0.27152	7.089e-01
ZNF320	2.06221	-0.27154	9.726e-01
IL15RA	3.63892	-0.27165	9.601e-01		Yes
CACNA1D	13.1454	-0.27166	9.399e-01
TPMT	10.8355	-0.27197	8.854e-01
PTPRK	30.6842	-0.27202	8.531e-01
VPS54	9.73061	-0.2721	9.020e-01
FYB2	87.8044	-0.27212	8.976e-01
ZNF550	5.34608	-0.27215	9.244e-01
ENTR1	13.2065	-0.27228	9.021e-01
TAGLN	5.61934	-0.27236	9.603e-01
NR1D2	30.6768	-0.27238	8.855e-01
INIP	12.6039	-0.27241	8.657e-01
CXCL16	24.2474	-0.27257	8.969e-01		Yes
ELK4	22.8861	-0.27258	8.808e-01
WDR60	276.644	-0.2726	8.279e-01
CLTRN	2.11872	-0.27263	9.619e-01
MIER2	17.8938	-0.27287	9.822e-01
SNX29	60.5369	-0.27292	8.279e-01
RSBN1	25.2591	-0.27296	8.602e-01
LARP4	43.8716	-0.27297	6.462e-01
CATSPERD	153.077	-0.27302	8.969e-01
IFNGR1	40.267	-0.27314	8.982e-01
AEBP2	31.2526	-0.27319	8.169e-01
GATAD2B	16.446	-0.27334	8.511e-01
KAAG1	0.61222	-0.27337	9.867e-01
FAM72A	3.12621	-0.27366	9.574e-01
GVQW3	8.30746	-0.27429	9.171e-01
CDCP1	47.0232	-0.27433	8.004e-01
SLC43A3	2.18086	-0.27433	9.826e-01
TMPRSS3	20.7153	-0.27454	8.982e-01
PIK3CB	19.3239	-0.27459	8.572e-01
IFNLR1	4.77612	-0.27462	9.341e-01
RXRA	55.3612	-0.27464	8.255e-01
PGM2	6.16529	-0.27467	9.210e-01
NT5DC3	12.9443	-0.27494	9.341e-01
NDST1	7.56503	-0.27498	9.209e-01
FBXL18	3.81583	-0.275	9.548e-01
DIP2A	30.4878	-0.27511	8.657e-01
SERP2	4.61133	-0.27523	9.433e-01
COQ8A	12.516	-0.27523	9.138e-01
ACAD8	17.1889	-0.27528	9.411e-01
LSG1	29.1075	-0.27529	8.646e-01
REPS1	15.0583	-0.27529	8.632e-01
POGLUT1	4.65774	-0.2753	9.062e-01
APOL1	28.8885	-0.27534	8.819e-01		Yes
ZSCAN12	2.05459	-0.27556	9.671e-01
BCAR3	21.4228	-0.27567	8.656e-01
PLCL2	9.53304	-0.27567	8.877e-01
UFSP1	4.58299	-0.27581	9.173e-01
CEP76	4.13689	-0.27594	9.383e-01
MORC3	28.2224	-0.2761	8.477e-01
GABPB1	7.23196	-0.27614	8.968e-01
MARK3	49.8335	-0.27619	7.159e-01
ZNF292	50.615	-0.27626	8.153e-01
KLHL32	27.2278	-0.27627	8.969e-01
PCBD2	13.8476	-0.27633	8.356e-01
PCYT2	67.1126	-0.27641	7.768e-01
RNF213	97.3681	-0.27651	9.062e-01
SLC43A2	34.873	-0.27659	8.501e-01
NUP155	9.47248	-0.27667	8.808e-01
PPM1J	1.15359	-0.27674	9.822e-01
GPR89B	2.60535	-0.27693	9.614e-01
PPM1B	20.0732	-0.27707	7.986e-01
CDK9	31.9283	-0.27723	7.998e-01
ZNF611	8.49803	-0.27729	8.819e-01
ACBD4	2.1618	-0.27734	9.601e-01
GOLGA8B	15.3493	-0.27742	9.173e-01
CKAP2	4.51392	-0.27743	9.736e-01
C19orf12	8.94015	-0.2775	8.808e-01
RGS3	18.4238	-0.27764	8.572e-01
SESN1	26.8503	-0.27765	8.808e-01
CDC42EP4	18.9154	-0.27784	8.620e-01
VPS26C	9.08173	-0.27784	8.808e-01
DOPEY1	23.9989	-0.27796	8.356e-01
MCRIP1	16.1266	-0.27798	8.926e-01
FAM53A	1.33169	-0.27816	9.736e-01
RNF14	19.4918	-0.27827	7.767e-01
RBP1	8.56706	-0.27827	9.849e-01
FGFR2	7.19692	-0.27844	9.574e-01		Yes
LATS2	6.60996	-0.27859	9.018e-01
GALE	15.2404	-0.2787	9.213e-01
SPRED2	2.28921	-0.27874	9.574e-01
ZNF205	8.93875	-0.27888	8.982e-01
ZNF391	11.1105	-0.27896	9.341e-01
VPS53	31.9072	-0.27905	7.930e-01
PEG3	0.92764	-0.27906	9.849e-01
STBD1	5.98023	-0.27907	9.563e-01
RIN1	4.14456	-0.27915	9.574e-01
PARP10	23.077	-0.27918	8.969e-01
CGAS	3.31804	-0.2792	9.736e-01
GTF3C4	18.2929	-0.27931	8.819e-01
LSM14B	16.7594	-0.27933	8.602e-01
SPTLC2	74.6546	-0.27933	8.029e-01
PFKFB3	16.7303	-0.27941	8.985e-01
NMD3	9.62118	-0.2796	8.602e-01
ELF3	471.429	-0.27985	8.650e-01
AVL9	17.408	-0.28014	8.230e-01
XRN1	46.9667	-0.28019	8.650e-01
PPT2-EGFL8	1.13483	-0.28022	9.808e-01
TMEM129	11.7531	-0.28037	8.664e-01
ARHGEF28	56.908	-0.28042	7.637e-01
MXD1	6.21163	-0.28044	9.383e-01
NR2C2	14.1722	-0.28047	8.778e-01
SETDB1	16.6452	-0.28053	8.705e-01
CCDC102A	19.0144	-0.28073	8.982e-01
ZNF708	11.0137	-0.28078	8.982e-01
CAPN5	20.7977	-0.281	9.133e-01
MICA	8.59102	-0.28101	9.265e-01
ZUP1	6.17408	-0.28106	9.127e-01
RABL3	13.0837	-0.2811	8.572e-01
ZNF44	13.7185	-0.28135	8.808e-01
CACHD1	11.5524	-0.28145	9.324e-01
NUDT8	10.1941	-0.28148	9.403e-01
ARHGAP26	9.58122	-0.28151	9.601e-01
KCTD9	9.16624	-0.28158	8.982e-01
STARD3	10.1235	-0.28167	8.796e-01
ABRAXAS2	19.776	-0.28172	7.693e-01
MCAT	52.4679	-0.28173	7.830e-01
LRRC20	1.9382	-0.28178	9.619e-01
ACSS3	6.02461	-0.28178	9.581e-01
SHPRH	21.1661	-0.28184	8.372e-01
HEXA	20.2928	-0.28198	8.650e-01
ARAP1	29.2904	-0.28202	8.356e-01
NAMPT	26.8145	-0.28207	9.383e-01		Yes
MUC1	166.483	-0.28208	9.178e-01		Yes
PRICKLE3	3.50281	-0.28208	9.411e-01
FREM2	1.64043	-0.28209	9.822e-01
ZBTB21	11.503	-0.28226	9.173e-01
ITFG1	38.0518	-0.2823	6.478e-01
TWF2	8.63376	-0.28235	8.963e-01
SPINT1	30.1322	-0.2825	8.727e-01		Yes
CARD6	4.03277	-0.28274	9.602e-01
GSK3B	50.1453	-0.28289	7.774e-01
ARL17A	7.20209	-0.28296	9.574e-01
LDLR	45.589	-0.28312	9.792e-01
NME4	8.79759	-0.28323	9.473e-01
FAM208B	37.6692	-0.28352	7.543e-01
CELSR2	7.7822	-0.28397	9.459e-01
CLBA1	40.0665	-0.28435	8.620e-01
ITPR2	1.96099	-0.28442	9.792e-01
MDN1	41.6568	-0.28446	8.356e-01
DCDC2	39.1426	-0.2846	7.602e-01
C15orf41	4.28511	-0.28475	9.210e-01
DCPS	17.5254	-0.28494	8.808e-01
PIEZO1	3.35232	-0.28502	9.637e-01
DDRGK1	73.6394	-0.28506	7.229e-01
SAP25	3.53837	-0.28512	9.411e-01
VNN3	81.4773	-0.28518	9.413e-01
ZNF746	7.85677	-0.28522	8.877e-01
NCS1	38.6041	-0.28548	8.650e-01
DENND1A	11.4606	-0.28558	8.812e-01
TAPBP	98.4823	-0.28594	8.410e-01
FAM122A	22.1541	-0.28621	8.332e-01
RRP1B	16.0521	-0.28621	8.445e-01
TUBGCP5	11.0029	-0.28631	8.551e-01
HHATL	5.94965	-0.28633	9.515e-01
ZKSCAN7	2.13077	-0.28644	9.601e-01
SLC22A15	7.02728	-0.28672	9.364e-01
PPM1M	1.6723	-0.28673	9.730e-01
ZFP1	3.02452	-0.28675	9.446e-01
PXDC1	14.8554	-0.28682	8.985e-01
POLR3H	33.2517	-0.2869	8.138e-01
PHKG1	1.10798	-0.28703	9.736e-01
STIM2	120.471	-0.28704	7.668e-01
EVA1C	79.2054	-0.28722	8.451e-01
ZNF507	19.3827	-0.28724	8.808e-01
FLVCR2	0.8854	-0.28726	9.822e-01
RABL2A	68.3017	-0.28731	8.633e-01
RAPGEF2	23.362	-0.28731	8.451e-01
TECPR1	12.3099	-0.28746	8.819e-01
DKC1	16.1532	-0.28761	8.279e-01
KHSRP	25.5828	-0.28807	8.372e-01
MICAL2	14.7465	-0.28822	9.210e-01
CS	16.6613	-0.28874	8.188e-01
IGFBP7	1069.13	-0.28879	8.854e-01		Yes
BHLHE41	22.8419	-0.28885	9.213e-01
RNF219	11.7275	-0.28891	8.798e-01
CLK3	13.8334	-0.28899	8.677e-01
XRCC4	7.98761	-0.28901	8.919e-01
NR2F2	90.8715	-0.28928	8.025e-01
TMEM175	20.1642	-0.28946	8.279e-01
WDR59	11.6705	-0.28946	8.808e-01
PMPCA	20.0651	-0.28946	8.027e-01
LAMA5	21.3623	-0.28964	9.062e-01		Yes
ZNF23	2.68904	-0.28985	9.551e-01
NUP35	3.45856	-0.2899	9.277e-01
YTHDC2	26.0644	-0.29009	7.693e-01
PDE7A	24.8959	-0.29013	9.027e-01
PRKAB2	12.0853	-0.29028	9.075e-01
POLDIP2	20.8457	-0.29031	8.279e-01
SYNC	1.8688	-0.29033	9.637e-01
DISC1	5.0523	-0.29068	9.448e-01
SLC7A6OS	16.0494	-0.29098	7.934e-01
ABCC10	11.013	-0.29101	8.981e-01
YY1AP1	22.4303	-0.29102	7.582e-01
THOC6	9.53478	-0.29114	8.982e-01
ZNF546	5.74127	-0.29121	9.210e-01
ZNF713	6.96371	-0.29122	9.210e-01
HID1	3.85726	-0.29148	9.439e-01
TMEM173	123.151	-0.29152	7.741e-01
TMX2	18.3614	-0.29152	8.279e-01
SMIM5	45.3004	-0.29178	6.907e-01
POU2F2	7.17878	-0.29186	9.318e-01
TRAF3IP2	12.1518	-0.29204	8.661e-01
LRIG1	68.2299	-0.29211	8.610e-01
HRASLS2	115.242	-0.29218	9.062e-01
UBR7	8.65223	-0.29251	8.819e-01
RELA	20.2498	-0.29254	8.572e-01
ACVR2A	8.4035	-0.29263	8.808e-01
LSS	12.9794	-0.29267	9.411e-01
ECT2L	174.044	-0.29268	8.596e-01
KANK1	5.46871	-0.29274	9.289e-01
SLC4A11	31.349	-0.29283	9.062e-01
HSD17B12	58.1126	-0.29312	7.986e-01
NEIL1	55.7971	-0.29343	8.486e-01
MAML1	10.9711	-0.29369	8.824e-01
NPAT	10.2674	-0.2937	8.808e-01
AKAP17A	21.9544	-0.29385	8.451e-01
CAPN7	47.244	-0.29419	7.631e-01
SARM1	7.15193	-0.29442	8.969e-01
DNAAF3	155.715	-0.29472	8.356e-01
ABCC2	3.50253	-0.29474	9.630e-01
ASXL2	46.1304	-0.29478	5.720e-01
PAGR1	15.0691	-0.29486	8.969e-01
GOLGA6L9	12.9178	-0.2949	9.062e-01
HAUS6	9.31117	-0.29493	8.727e-01
ZC3HAV1L	8.89682	-0.29536	9.210e-01
ARMH4	56.7451	-0.29549	8.963e-01
GLB1L	42.5034	-0.29553	8.027e-01		Yes
ARHGAP24	24.1108	-0.2956	7.930e-01
DNM2	42.4383	-0.29576	6.676e-01
TTC23	6.05725	-0.29584	9.260e-01
TSACC	3.69968	-0.29591	9.574e-01
TMED8	15.3203	-0.29609	8.432e-01
FSTL4	0.56493	-0.2961	9.849e-01		Yes
NECAB3	7.02524	-0.29611	9.107e-01
SNIP1	9.74331	-0.29623	8.727e-01
DSCAML1	15.6034	-0.29636	8.982e-01
L3MBTL4	4.90453	-0.29642	9.383e-01
PGAP3	5.07662	-0.29648	9.310e-01
ZNF441	4.87822	-0.29649	9.174e-01
GPR155	1.01258	-0.2965	9.822e-01
CYBB	5.02913	-0.29655	9.867e-01
PMS2	16.1891	-0.29676	8.432e-01
SRSF2	53.8905	-0.2968	8.356e-01
POLG2	6.41399	-0.29681	9.018e-01
DCUN1D2	2.24428	-0.29695	9.568e-01
SPEN	59.6632	-0.297	7.103e-01
NDUFAF5	5.23094	-0.29702	8.985e-01
MOCOS	9.90058	-0.29704	9.493e-01
PPP1R12B	25.5562	-0.29731	8.511e-01
HECTD4	46.2691	-0.2975	8.249e-01
FAM83G	3.66549	-0.29751	9.602e-01
GON4L	37.6114	-0.29767	7.256e-01
ERAP2	7.06358	-0.29791	9.700e-01		Yes
TPCN1	19.0404	-0.29791	8.969e-01
ERCC4	30.6772	-0.29805	7.309e-01
CMTR1	10.5836	-0.29813	8.958e-01
SMCHD1	43.7487	-0.29835	7.668e-01
EIF2S3	33.0221	-0.29843	7.361e-01
PRRC2B	107.718	-0.29845	6.444e-01
LMF1	10.9545	-0.29868	8.808e-01
CPEB4	49.5438	-0.29871	8.027e-01
RSPH10B	32.9698	-0.29887	9.411e-01
ZNF263	7.6093	-0.29888	8.808e-01
PTK2	59.1955	-0.29927	6.611e-01
VPS37A	18.3277	-0.29958	7.964e-01
RGL2	40.695	-0.29971	8.061e-01
RBM12B	16.6725	-0.30006	7.886e-01
COG2	21.1852	-0.30025	7.668e-01
ANKRD31	3.11599	-0.30039	9.431e-01
STRN	17.0755	-0.30041	7.561e-01
MAP3K12	7.30112	-0.30047	9.396e-01
DHTKD1	7.27503	-0.30049	8.982e-01
ZNF384	11.7947	-0.30051	8.572e-01
ZNF440	118.639	-0.30075	8.230e-01
COMMD2	26.6051	-0.30079	7.198e-01
FCHSD2	11.775	-0.30087	8.934e-01
CCNT2	19.8281	-0.30128	7.930e-01
RRN3	8.32697	-0.30137	8.878e-01
REC8	103.615	-0.30138	7.853e-01
GPR173	0.86042	-0.30148	9.810e-01
GIMAP6	0.4989	-0.30177	9.867e-01
AP3M1	11.2798	-0.30185	8.451e-01
OSMR	10.5995	-0.30186	9.495e-01
CD2AP	64.9689	-0.30202	7.582e-01
LGALS3BP	100.784	-0.30203	8.651e-01		Yes
SRF	14.783	-0.30217	8.531e-01
METTL8	3.49109	-0.30219	9.222e-01
HDAC4	12.4699	-0.30234	8.808e-01
ZNF12	18.4514	-0.30237	7.886e-01
CCDC78	494.962	-0.30259	7.618e-01
USP6	1.80366	-0.3027	9.867e-01
ZNF248	12.2137	-0.30284	9.020e-01
NDUFV1	85.0414	-0.30308	6.611e-01
PARM1	5.60764	-0.30336	9.730e-01
LAMP3	17.7607	-0.3036	9.456e-01
HDAC10	17.011	-0.30401	8.727e-01
GBF1	43.5498	-0.30408	6.982e-01
EFNA1	12.0847	-0.30408	9.411e-01		Yes
C14orf39	1.074	-0.30416	9.822e-01
GCHFR	46.7121	-0.30417	8.279e-01
ANKAR	8.16498	-0.30431	9.027e-01
LRRC56	41.5516	-0.30434	8.745e-01
MGAM	3.25747	-0.30452	9.797e-01
SFSWAP	29.0251	-0.30459	7.768e-01
ABCA9	3.78867	-0.30482	9.574e-01
PSMD13	39.8955	-0.3049	7.442e-01
PPM1H	37.1313	-0.30493	7.229e-01
KEAP1	30.702	-0.30505	8.025e-01
FN3KRP	7.2549	-0.30519	9.062e-01
MAT1A	10.8647	-0.30532	9.213e-01
TMEM94	29.0173	-0.30543	8.279e-01
TACO1	17.0879	-0.30549	8.332e-01
IFRD2	8.68136	-0.30551	9.173e-01
NHLRC3	21.6867	-0.30557	8.572e-01		Yes
RHPN1	71.8957	-0.30557	7.986e-01
MAST4	33.2385	-0.30569	8.206e-01
QRICH1	19.9563	-0.30572	7.486e-01
P4HTM	270.065	-0.30584	5.899e-01
ALPK1	26.3248	-0.30587	8.926e-01
POLR3E	15.1691	-0.30587	7.830e-01
FAM168A	7.80905	-0.30588	9.178e-01
ODF3L1	2.69131	-0.30604	9.640e-01
PRMT8	4.1242	-0.30612	9.524e-01
RNASEH2A	10.1161	-0.30615	9.310e-01
PPP3CC	13.7859	-0.30618	7.745e-01
DHX57	33.3478	-0.30618	7.637e-01
C3orf18	2.63208	-0.30671	9.506e-01
ANKS3	18.3659	-0.30686	8.356e-01
ETV6	83.544	-0.30686	8.712e-01
RBM48	10.5018	-0.30707	8.311e-01
PQBP1	35.9329	-0.30728	7.358e-01
CNDP2	123.505	-0.30741	7.198e-01
TRMU	7.52657	-0.30786	8.819e-01
REEP2	2.75391	-0.30809	9.555e-01
DIP2B	10.8238	-0.30831	8.737e-01
DHX32	72.4696	-0.30836	8.602e-01
ZNF484	4.82622	-0.30841	9.062e-01
CDK8	12.3089	-0.3086	8.808e-01
SP100	70.2419	-0.30865	8.531e-01
SMPD2	101.231	-0.30877	7.486e-01
ITGA3	43.7937	-0.30895	8.025e-01
HNRNPA3	187.556	-0.30904	5.845e-01
SETD1A	6.65103	-0.30906	9.018e-01
SUN2	6.08117	-0.30925	8.982e-01
MIR22HG	12.9297	-0.30929	9.548e-01
SNHG19	2.82092	-0.30947	9.503e-01
FAM161B	13.2714	-0.30947	8.410e-01
SFXN2	5.28663	-0.30961	9.366e-01
NUP205	11.8369	-0.30968	8.311e-01
ABALON	3.91992	-0.30993	9.590e-01
KIAA0556	85.3715	-0.31013	6.959e-01
TNPO2	19.4803	-0.31019	8.428e-01
PDK1	1.21335	-0.31042	9.736e-01
PKD1	73.4347	-0.31042	8.279e-01
PTHLH	2.27493	-0.3106	9.811e-01		Yes
CAMTA2	5.89947	-0.31063	9.062e-01
MERTK	3.2159	-0.31074	9.630e-01
CAMK2D	32.0207	-0.31081	8.279e-01
TLK2	21.0536	-0.31088	8.202e-01
CAPN10	16.3469	-0.31096	8.596e-01
COL1A1	3.72641	-0.311	9.630e-01		Yes
PPP6R3	29.7916	-0.3111	6.985e-01
HOXB2	0.85697	-0.3113	9.822e-01
STT3A	25.3002	-0.31161	7.637e-01
ALPL	4.79019	-0.31165	9.867e-01
ASB1	24.5536	-0.31196	8.372e-01
PCSK7	15.7012	-0.31202	8.690e-01
C2CD3	39.9763	-0.31218	6.444e-01
C2orf70	30.1435	-0.31219	9.107e-01
CXCL6	10.0507	-0.31232	9.867e-01		Yes
KIF27	80.3189	-0.31264	7.229e-01
TENT2	16.7695	-0.31266	7.998e-01
HSPA1L	4.24226	-0.31286	9.062e-01
DRC3	377.096	-0.31292	6.388e-01
GDPD1	7.32589	-0.31295	8.982e-01
HIST2H2BF	23.8955	-0.31301	8.982e-01
EP400	99.5548	-0.31304	7.229e-01
TAF1A	2.89728	-0.31306	9.419e-01
WDR49	129.341	-0.31329	8.153e-01
RBM24	35.2647	-0.31335	8.445e-01
PPP2R5A	27.5317	-0.31339	7.442e-01
ADAMTS9	1.02184	-0.31354	9.867e-01		Yes
ADGB	105.368	-0.31368	6.853e-01
ERAL1	17.0646	-0.31373	8.279e-01
SLC2A12	10.3159	-0.31379	8.774e-01
UVRAG	23.0841	-0.31383	7.442e-01
CEACAM6	29.7617	-0.31383	9.419e-01
GRHL2	36.4622	-0.31395	7.198e-01
HNRNPL	66.847	-0.314	7.405e-01
HHEX	0.80373	-0.31406	9.822e-01
MAGEH1	6.99095	-0.31406	9.107e-01
POC1B	29.7405	-0.31411	7.442e-01
OS9	53.5003	-0.31411	7.486e-01
LTV1	13.2335	-0.31429	8.356e-01
VPS33B	1.87998	-0.31441	9.574e-01
ATRIP	7.91004	-0.3145	8.985e-01
CFAP61	60.7827	-0.31461	7.406e-01
HAUS4	15.7954	-0.31472	8.982e-01
RRAGB	11.5913	-0.31473	8.758e-01
SENP1	6.34095	-0.31477	9.044e-01
RAP2B	7.17019	-0.31481	9.548e-01
REEP6	10.0253	-0.31509	8.445e-01
RSPH14	114.956	-0.31511	7.506e-01
EWSR1	139.827	-0.31527	6.676e-01
SLC44A3	8.37342	-0.31539	9.210e-01
GADD45B	52.2999	-0.31565	9.506e-01
SYCE3	5.5942	-0.31569	9.818e-01
RASEF	53.1232	-0.31572	8.604e-01
SLC25A16	8.37623	-0.3159	8.808e-01
EPS15L1	20.8511	-0.31599	7.637e-01
MYLK3	7.58952	-0.31607	9.614e-01
SLC25A46	16.7956	-0.31628	7.986e-01
IGF2BP3	3.49616	-0.31688	9.736e-01
DLX4	2.6139	-0.31694	9.637e-01
JAK2	16.6888	-0.3171	8.597e-01
DDI2	33.752	-0.31739	7.952e-01
CD164	299.199	-0.3174	7.631e-01
CRIM1	22.2451	-0.31741	7.986e-01
BAZ2B	66.5187	-0.31744	7.198e-01
PLBD2	3.1701	-0.31747	9.260e-01
PER2	52.0844	-0.31761	8.634e-01
NHSL1	25.4607	-0.31775	8.279e-01
SZT2	16.3905	-0.31783	8.572e-01
LTB4R2	9.1475	-0.31787	9.173e-01
ARRDC1	52.5379	-0.31795	7.506e-01
HACE1	4.13367	-0.31795	9.348e-01
MYCBP2	35.5321	-0.31814	7.668e-01
MAP3K1	13.9758	-0.31817	8.061e-01
USH1C	9.57898	-0.31835	9.178e-01
RSRC1	22.8983	-0.319	7.405e-01
RSAD1	6.67383	-0.31902	8.819e-01
ARHGEF38	27.9799	-0.31914	8.188e-01
GAS2	1.32266	-0.31932	9.763e-01
SCFD2	4.95824	-0.31934	9.210e-01
XPO4	8.73713	-0.31992	8.661e-01
WWP2	31.0451	-0.32002	7.322e-01
CD200R1	10.1855	-0.32011	9.822e-01
TYW1	11.8586	-0.32041	8.572e-01
KLHL12	13.3075	-0.32047	8.027e-01
PWWP2A	21.4276	-0.32065	7.664e-01
PBX4	12.3511	-0.32089	8.982e-01
RHBDD2	69.2862	-0.32091	7.908e-01
DOHH	11.0664	-0.32105	8.531e-01
RAB23	10.0523	-0.32126	8.767e-01
PRR15L	20.4204	-0.32135	8.962e-01
KIAA1328	7.36071	-0.32149	8.854e-01
NLRC3	1.69198	-0.32165	9.613e-01
CKS1B	23.949	-0.32167	9.027e-01
NR3C2	6.98559	-0.32202	8.819e-01
ZNF215	2.92998	-0.32207	9.613e-01
COLGALT1	8.24222	-0.32215	8.969e-01
MAGI1	34.4385	-0.32247	7.309e-01
LTC4S	20.1128	-0.32256	8.714e-01
CACNG8	0.767	-0.32263	9.822e-01
EPN3	14.9679	-0.32269	8.808e-01
GAB2	6.82619	-0.32283	9.154e-01
ENDOV	22.6869	-0.32304	7.526e-01
LZTS3	17.2216	-0.32315	8.727e-01
PIP4K2A	8.48529	-0.32315	8.941e-01
ZEB1	1.25738	-0.32316	9.822e-01
ASL	39.7743	-0.32354	8.727e-01
GTF2IRD1	15.136	-0.32359	8.596e-01
AKAP6	57.5579	-0.32365	8.279e-01
ANKRD13D	51.2812	-0.32371	6.825e-01
TAOK1	34.6597	-0.32378	7.103e-01
UBQLN4	5.09597	-0.32387	8.985e-01
ATAD1	21.3647	-0.32397	7.693e-01
TBCE	1.30032	-0.32411	9.630e-01
CPEB3	10.3755	-0.32433	8.445e-01
RASSF9	27.888	-0.3244	8.451e-01
ATG2A	6.08527	-0.3244	9.209e-01
OBSL1	4.08688	-0.32454	9.510e-01
LMAN2L	10.5075	-0.32465	8.596e-01
FMNL2	10.3491	-0.32467	8.808e-01
LARP4B	49.5815	-0.32477	6.889e-01
FAAH	17.2253	-0.32478	8.240e-01
GFOD1	3.71446	-0.3248	9.419e-01		Yes
HEATR1	14.466	-0.32483	8.445e-01
RAC3	2.46915	-0.32488	9.574e-01
ZNF451	27.1611	-0.3249	6.611e-01
SIPA1	3.90266	-0.32508	9.411e-01
CDCA7L	4.51872	-0.32545	9.574e-01
CXCL17	282.858	-0.32545	8.808e-01		Yes
PTCD2	4.38063	-0.32548	9.178e-01
SOX2	156.077	-0.32551	5.932e-01
MSTO1	7.57437	-0.32552	8.738e-01
EXOSC5	4.49843	-0.32561	9.322e-01
MAPK15	180.374	-0.32581	8.138e-01
WASHC5	12.9906	-0.32582	8.356e-01
EPM2AIP1	19.4251	-0.32593	8.279e-01
TBC1D10B	12.8435	-0.32597	8.352e-01
B4GALT4	36.4871	-0.32616	7.486e-01
EPB41L2	3.92779	-0.32617	9.503e-01
DRD2	1.87472	-0.32647	9.822e-01
USP28	24.5933	-0.32647	7.998e-01
POTEI	1.48622	-0.32648	9.736e-01
ROPN1B	13.473	-0.32648	9.286e-01
PLXNB1	79.2483	-0.3266	8.279e-01
SERGEF	5.31128	-0.32673	9.018e-01
TM7SF3	25.2357	-0.32699	8.739e-01
TOR3A	13.7764	-0.32776	8.427e-01
PPP1R3D	9.11924	-0.32782	8.721e-01
ANGEL1	4.8633	-0.32811	9.173e-01
UVSSA	35.0435	-0.32814	8.588e-01
C2CD2L	40.8141	-0.32825	7.668e-01
APOBEC3G	11.381	-0.32829	8.808e-01
LRRC26	14.06	-0.32847	9.736e-01
GRSF1	50.86	-0.32849	6.266e-01
KBTBD6	4.32381	-0.32861	8.982e-01
PREX1	7.02586	-0.32862	9.383e-01
DUOXA1	39.4911	-0.32879	7.486e-01
MCMDC2	6.45295	-0.32896	8.819e-01
G6PD	17.1734	-0.3291	9.205e-01
MAOA	18.384	-0.32912	8.808e-01
ALAS1	31.6146	-0.32918	8.808e-01
STOM	158.83	-0.32921	8.808e-01
EIF2AK3	8.40256	-0.32938	8.808e-01
TRIP13	117.174	-0.32956	8.188e-01
INO80	21.1475	-0.32974	7.229e-01
RPP30	14.5373	-0.32982	7.637e-01
CYB561D2-1	1.78558	-0.32987	9.503e-01
SMPD3	44.637	-0.32991	8.477e-01
LRRC37B	10.2493	-0.32991	8.279e-01
CDT1	4.68039	-0.32995	9.759e-01
ICAM2	1.12052	-0.33017	9.766e-01
EGLN3	32.7787	-0.33021	8.578e-01
FBXO43	1.78494	-0.33022	9.797e-01
SUPT6H	23.1195	-0.33041	7.138e-01
ALG6	8.33801	-0.33061	8.774e-01
PLEKHM3	3.59573	-0.33066	9.413e-01
ARHGAP17	10.9196	-0.33069	8.337e-01
RBM20	16.9845	-0.3311	9.017e-01
NAA25	17.2395	-0.33123	7.967e-01
OGFRL1	4.47903	-0.33133	9.459e-01
TRAF4	62.5525	-0.3314	7.668e-01
RHOB	81.0422	-0.33147	8.808e-01
OSBPL7	4.28325	-0.33178	9.133e-01
SLF2	16.1179	-0.33201	8.061e-01
RBMX	60.4763	-0.33203	6.388e-01
ATP5S	35.6477	-0.33205	7.368e-01
TSEN54	9.07507	-0.33206	8.632e-01
PCGF6	9.50456	-0.33213	8.340e-01
GGA1	43.6377	-0.33216	7.074e-01
FABP5	20.7692	-0.33242	9.736e-01
WDR86	15.8404	-0.33253	8.808e-01
RBM34	3.18423	-0.33276	9.311e-01
ZFYVE26	9.88221	-0.33294	8.445e-01
KIZ	14.9729	-0.33304	8.188e-01
ZBTB43	17.5793	-0.33312	8.727e-01
RNGTT	9.00876	-0.33416	8.819e-01
VPS13B	30.0297	-0.33429	8.750e-01
SPACA6	7.5147	-0.33434	9.341e-01
CDS2	21.9454	-0.33437	7.486e-01
CREBZF	36.289	-0.33438	7.486e-01
SLC7A6	24.8484	-0.33445	8.808e-01
C9orf43	4.53475	-0.33448	9.318e-01
LRRC36	16.3087	-0.33451	8.969e-01
POLR1B	9.34117	-0.33455	8.445e-01
CR1L	8.03824	-0.33462	9.183e-01		Yes
STRN3	26.5156	-0.33466	7.032e-01
TIFA	3.71593	-0.33469	9.504e-01
PDXK	83.1449	-0.3348	6.650e-01
KIF20B	5.63822	-0.33513	9.346e-01
OAZ3	3.72846	-0.33524	9.343e-01
PRRT1B	1.98624	-0.33535	9.797e-01
GBP5	7.97857	-0.33537	9.383e-01
SUPT3H	6.17601	-0.33559	9.027e-01
DECR2	4.21253	-0.33567	9.279e-01
IFNGR2	18.15	-0.336	8.531e-01
SNAPC4	26.5902	-0.33621	7.668e-01
PTGES3L	0.86888	-0.33643	9.736e-01
PICK1	14.9654	-0.33643	8.279e-01
MCMBP	16.0063	-0.33667	8.311e-01
AFAP1	3.40408	-0.33719	9.411e-01
NDRG1	2.62904	-0.33777	9.574e-01
FUT6	3.65609	-0.33804	9.537e-01		Yes
TOMM40	17.2647	-0.33814	8.356e-01
CWC25	24.4228	-0.33814	6.985e-01
KIDINS220	23.936	-0.33826	6.611e-01
ZFAND4	18.7905	-0.33831	7.795e-01
CYP4F11	11.3588	-0.33845	9.524e-01
TBC1D32	14.3132	-0.33854	8.178e-01
CERS5	5.18953	-0.33863	8.850e-01
COLCA2	14.3263	-0.33872	8.919e-01
SLC7A11	4.04762	-0.33902	9.756e-01
VWF	1.42338	-0.33913	9.736e-01		Yes
TMEM116	36.761	-0.33936	7.406e-01
WDFY2	28.4673	-0.3394	6.889e-01
AVPI1	3.89108	-0.33966	9.171e-01
EPHA2	34.6036	-0.33979	8.862e-01
IL7R	3.95794	-0.33991	9.860e-01
LPGAT1	76.6637	-0.33998	5.665e-01
CRACR2B	21.2831	-0.34005	9.062e-01
ZNF579	10.9651	-0.34022	8.774e-01
GMPR	14.637	-0.34047	9.411e-01
SLIT1	17.7367	-0.34066	8.969e-01		Yes
TPK1	2.47959	-0.34073	9.448e-01
EIF2AK2	76.1217	-0.34079	8.472e-01
KIF17	11.0915	-0.34081	8.862e-01
SIRPA	1.4062	-0.34112	9.792e-01
INCENP	2.88944	-0.34121	9.273e-01
ADGRB2	6.3884	-0.34131	9.209e-01		Yes
KMT2D	17.6308	-0.34135	8.279e-01
GLS	13.9478	-0.34136	8.958e-01
LGR4	14.4098	-0.3415	8.178e-01
DOCK5	11.9348	-0.34155	8.982e-01
C1S	0.52495	-0.34161	9.822e-01		Yes
ZNF48	4.08921	-0.34174	9.008e-01
S100A13	88.1322	-0.34182	8.854e-01		Yes
COL5A2	2.7078	-0.34198	9.405e-01		Yes
AZIN2	8.81354	-0.34202	8.737e-01
KLHL26	3.5554	-0.34209	9.062e-01
TMEM132A	1.31533	-0.34237	9.822e-01
CNPPD1	12.289	-0.34241	8.588e-01
TSC22D2	9.53917	-0.34252	8.657e-01
NAT14	57.9106	-0.34255	7.526e-01
SLCO1B3	1.04096	-0.34262	9.867e-01
ABCA7	23.597	-0.34271	9.133e-01
TAF1D	47.1749	-0.34293	7.422e-01
GOLGA6L4	1.3803	-0.34293	9.630e-01
MR1	11.5945	-0.34294	8.963e-01
WDR37	9.54824	-0.34301	8.486e-01
DOPEY2	20.8433	-0.34316	8.029e-01
PIDD1	5.84445	-0.34321	9.154e-01
MUC13	36.3232	-0.34327	9.574e-01		Yes
ZZEF1	26.0725	-0.34328	7.631e-01
DPH2	4.04189	-0.34334	9.107e-01
TNFSF10	73.4995	-0.34336	9.210e-01		Yes
FBXL2	31.6949	-0.34356	7.637e-01
ATP10B	4.23926	-0.34377	9.860e-01
MCM3AP	30.433	-0.34398	6.467e-01
ZNF747	5.1699	-0.34405	8.880e-01
DAW1	99.2902	-0.34417	8.686e-01
HACL1	19.5787	-0.34426	7.767e-01
CEP68	11.5062	-0.34432	8.531e-01
MFSD9	2.55472	-0.34435	9.431e-01
KLC3	0.80965	-0.34464	9.822e-01
FJX1	2.63215	-0.34464	9.712e-01
EFCAB7	30.5705	-0.34466	7.083e-01
ZBTB11	13.6881	-0.34471	7.668e-01
DNAH3	260.848	-0.34472	8.025e-01
TNFRSF10B	8.71125	-0.34495	9.176e-01
RGS19	4.64857	-0.34512	8.862e-01
ABCC3	1.52055	-0.34528	9.822e-01
MARC2	9.69553	-0.34557	8.356e-01
TCTN2	52.044	-0.3456	7.159e-01
POLR1A	10.9313	-0.3458	9.062e-01
ZNF844	16.829	-0.34583	8.796e-01
PCDHAC2	2.53824	-0.34585	9.411e-01
RAB3B	19.8729	-0.34588	9.153e-01
ADAMTS3	1.23197	-0.346	9.630e-01		Yes
TUBD1	3.75431	-0.34601	9.085e-01
PLEK	2.69055	-0.34609	9.736e-01
TNIP1	27.836	-0.34626	8.572e-01
IL16	12.3203	-0.3463	8.982e-01		Yes
PLAGL2	12.2156	-0.34656	7.998e-01
VPS35L	9.84705	-0.34656	8.474e-01
KCNE1	88.7764	-0.34698	7.619e-01
SRC	3.68573	-0.34759	9.173e-01
NOXO1	6.95265	-0.34789	8.992e-01
FOXK2	20.1605	-0.34809	7.300e-01
SP140	1.57781	-0.34856	9.613e-01
AARS2	3.86198	-0.34869	9.178e-01
RBM15	7.83518	-0.34913	8.477e-01
UBE3D	29.5492	-0.34919	8.033e-01
ALKBH4	4.33016	-0.34922	8.982e-01
SLC13A3	54.8259	-0.34946	9.203e-01
HS6ST1	6.16134	-0.34947	8.982e-01
TOR2A	10.5784	-0.34967	8.531e-01		Yes
TINAGL1	1.03445	-0.34968	9.810e-01		Yes
SERPINB11	6.18973	-0.34971	9.801e-01
ZNF25	3.18608	-0.35	9.203e-01
TXNRD3	6.61295	-0.35001	8.808e-01
LOXL1	4.4739	-0.35013	9.419e-01		Yes
DNM3	1.88663	-0.3502	9.574e-01
RBFA	21.0436	-0.3502	8.247e-01
AP4M1	38.9452	-0.35028	5.613e-01
PSMB8	149.657	-0.3503	8.750e-01
IL5RA	71.5437	-0.35037	7.637e-01
LRIG3	19.2584	-0.3506	8.620e-01
COQ8B	48.6049	-0.35064	7.618e-01
CPSF4	4.62118	-0.35067	8.819e-01
CDK20	23.093	-0.35072	7.506e-01
RAET1G	2.7271	-0.35083	9.472e-01		Yes
INTS6	18.7542	-0.35101	7.653e-01
PDS5B	33.668	-0.35107	7.422e-01
NFYA	5.28241	-0.35115	8.969e-01
SLC35B2	12.6016	-0.35131	8.061e-01
TMEM220	24.3862	-0.35132	8.982e-01
ARL16	29.8626	-0.35146	8.329e-01
FAM192A	54.1979	-0.35187	6.000e-01
SCAF4	18.5331	-0.35204	7.032e-01
CDK2	1.45169	-0.35217	9.625e-01
ZNF681	6.34718	-0.35238	8.808e-01
FAM171A1	3.97348	-0.35265	9.419e-01
CCR10	1.6193	-0.35278	9.619e-01
CCNYL1	6.7676	-0.35316	8.919e-01
ADAR	105.024	-0.35323	7.138e-01
ZNF576	13.27	-0.35344	7.526e-01
ZNF791	20.1717	-0.35365	6.647e-01
MAPK14	25.6613	-0.3537	7.637e-01
ELP6	13.9214	-0.35384	8.356e-01
CDK10	30.1772	-0.35405	7.754e-01
SLC22A5	11.5305	-0.35413	8.061e-01
UPP1	3.94633	-0.3542	9.474e-01
WDYHV1	3.43399	-0.35426	9.018e-01
KCNMB2	4.77396	-0.35433	9.062e-01
PPP5D1	2.98169	-0.35449	9.362e-01
DHRS7B	68.9121	-0.3545	7.073e-01
EXOSC9	10.2101	-0.3545	8.255e-01
SIK1B	2.88398	-0.35472	9.614e-01
FABP6	125.132	-0.35487	8.919e-01
PIKFYVE	9.55624	-0.35488	8.356e-01
DDX39B	12.8953	-0.35501	8.808e-01
HIP1R	22.8272	-0.35508	7.442e-01
THAP2	9.80143	-0.35522	8.311e-01
CXXC5	44.6551	-0.35537	7.664e-01
SLC6A6	55.2065	-0.35556	8.084e-01
CDCA8	2.25343	-0.35561	9.574e-01
RFC2	7.22179	-0.35579	8.969e-01
DALRD3	109.886	-0.35603	7.506e-01
RHOT2	20.153	-0.3561	8.220e-01
BCKDHB	8.63015	-0.35654	8.572e-01
SLC4A4	6.72452	-0.35669	9.736e-01
ELL	10.322	-0.35676	8.025e-01
EBP	20.4729	-0.3568	8.926e-01
RDH10	39.602	-0.35681	8.985e-01
HIST1H1C	144.099	-0.35697	8.962e-01
TXLNB	62.9058	-0.35727	8.279e-01
SETBP1	13.4109	-0.35738	8.531e-01
RMND5B	13.7804	-0.35764	8.279e-01
PARP2	15.6001	-0.35784	7.342e-01
CDK4	11.2132	-0.3579	7.952e-01
GNA15	16.1223	-0.35811	8.982e-01
LYRM9	18.1775	-0.35816	7.637e-01
EIF4ENIF1	8.99083	-0.35829	7.769e-01
GSTM4	7.18267	-0.35898	8.823e-01
ZNF189	9.35633	-0.359	8.657e-01
EXOC3	29.6406	-0.35902	7.198e-01
NUBPL	18.7563	-0.35906	7.342e-01
HARS2	12.1505	-0.35935	7.442e-01
LEMD3	17.7575	-0.35944	7.103e-01
THOC3	20.309	-0.35951	9.107e-01
FAR2	8.43328	-0.35952	9.173e-01
PLAG1	6.33447	-0.36014	9.020e-01
WDR91	6.38105	-0.36016	8.829e-01
LGALS1	28.972	-0.36043	9.221e-01		Yes
LOX	4.91175	-0.36045	8.892e-01		Yes
DOCK10	1.72305	-0.3605	9.638e-01
GAS6	23.6929	-0.36051	9.027e-01		Yes
AACS	8.33213	-0.3606	8.808e-01
LGALS9	11.2338	-0.36063	8.877e-01		Yes
GMEB2	5.25421	-0.36064	8.982e-01
ELF4	6.37572	-0.36067	8.878e-01
CHPF2	12.6467	-0.36131	8.025e-01
RAB32	2.43836	-0.36132	9.648e-01
ANKRD46	6.86667	-0.3614	8.596e-01
POM121	14.4202	-0.36155	8.331e-01
CSK	11.4952	-0.36162	8.355e-01
QTRT1	26.2835	-0.36206	7.486e-01
BICRA	4.66541	-0.36231	8.982e-01
RABEP2	17.8451	-0.36242	7.486e-01
NOL6	9.33862	-0.36247	9.062e-01
ITFG2	15.6322	-0.36266	7.907e-01
ZNF385A	26.776	-0.36295	8.279e-01
EPHX2	36.9821	-0.36296	8.223e-01
BBC3	11.8099	-0.36296	9.413e-01
RBBP8NL	1.29952	-0.36296	9.708e-01
ZFP91	16.1149	-0.36312	7.848e-01
TBX19	0.89223	-0.36322	9.654e-01
TADA1	5.11737	-0.36336	8.819e-01
HSPG2	17.0014	-0.36353	8.727e-01		Yes
SRGAP3	92.5145	-0.3637	8.477e-01
PLD2	5.33875	-0.36393	8.982e-01
SPDL1	4.40366	-0.364	8.985e-01
ATP6V0A1	10.4984	-0.36419	8.878e-01
ZNF558	4.33766	-0.3642	8.963e-01
RRP9	11.5602	-0.36438	8.169e-01
ZNF853	9.08565	-0.36456	8.750e-01
HM13	51.9945	-0.3647	6.432e-01
IMPA2	22.5591	-0.36482	8.982e-01
ATF7IP2	93.8535	-0.36508	8.657e-01
TRIM14	21.962	-0.3651	8.325e-01
MTA3	16.0602	-0.36516	7.442e-01
ZSCAN18	67.658	-0.3652	6.444e-01
AGO2	37.4227	-0.36524	7.083e-01
KMT2B	17.9628	-0.36559	8.657e-01
SLX4	4.50898	-0.36561	9.210e-01
ZCCHC14	12.3498	-0.36563	8.279e-01
CEP295	14.0877	-0.36568	8.808e-01
SETD6	17.5713	-0.36577	6.907e-01
NBPF9	5.27044	-0.36593	9.062e-01
ABHD12	14.2486	-0.36593	8.027e-01
CRB1	1.32067	-0.36606	9.637e-01		Yes
CDK1	13.1305	-0.36633	9.565e-01
MICAL3	36.4456	-0.3664	8.356e-01
SCYL2	20.9801	-0.36655	7.089e-01
INO80D	18.3627	-0.36671	7.543e-01
POLR2D	15.2708	-0.36671	7.674e-01
TTC16	60.9873	-0.36688	7.423e-01
AP5Z1	6.94911	-0.367	8.938e-01
SH3GLB2	37.7761	-0.36704	8.279e-01
OVGP1	1.4501	-0.36723	9.632e-01		Yes
TRAPPC13	7.72832	-0.36723	8.025e-01
POMK	1.66116	-0.36733	9.574e-01
TRIM69	20.1312	-0.36739	9.190e-01
FAM83E	16.3178	-0.36751	8.451e-01
ATG4B	20.1326	-0.36797	7.526e-01
PROCA1	10.8168	-0.36801	8.750e-01
RARRES1	167.185	-0.36801	9.489e-01
GPD1	2.02659	-0.36842	9.419e-01
ERCC6L2	14.9511	-0.36857	7.526e-01
PPP3CA	35.3661	-0.36887	7.637e-01
USP32	10.828	-0.36943	8.451e-01
NR1H3	3.86846	-0.36963	9.086e-01
HSPA1B	96.6868	-0.3706	8.887e-01
CLCN5	2.46662	-0.37087	9.419e-01
CCDC130	26.1388	-0.37113	5.720e-01
RNF31	3.16624	-0.37119	9.310e-01
HECTD2	9.93175	-0.37133	8.494e-01
NRBP2	8.09738	-0.37134	8.887e-01
NUP98	29.8177	-0.37149	6.889e-01
RTL8B	0.64282	-0.37161	9.736e-01
CCNG1	10.0722	-0.37189	8.356e-01
TOP3A	8.82715	-0.372	8.712e-01
ETS2	48.0443	-0.37207	8.858e-01
USP6NL	26.7555	-0.37217	7.207e-01
EEF2K	36.4749	-0.37219	7.361e-01
KLHL22	6.69588	-0.37287	8.657e-01
HIST4H4	5.25325	-0.37311	9.062e-01
DHODH	5.93258	-0.37358	8.356e-01
POLR2J3-1	41.1632	-0.37372	8.572e-01
FGFBP2	1.39126	-0.3738	9.730e-01		Yes
GCNT2	15.4889	-0.37396	8.356e-01
TBC1D22A	24.9239	-0.37433	6.907e-01
SHQ1	17.1576	-0.37434	7.430e-01
MIEF2	13.3425	-0.37446	7.486e-01
RPIA	10.334	-0.37475	8.188e-01
KDM7A	23.2098	-0.3748	7.526e-01
JAG2	14.4489	-0.37528	8.985e-01
SAA1	1856.03	-0.37533	9.822e-01		Yes
RHBDD1	10.0727	-0.37577	7.668e-01
DTX3	55.7341	-0.37585	7.116e-01
ZNF446	21.8178	-0.3759	8.027e-01
MED22	4.88154	-0.37608	8.982e-01
KCTD7	6.31178	-0.37625	8.727e-01
ATXN7	1.04651	-0.37628	9.630e-01
PDHX	11.4075	-0.3766	7.907e-01
NARFL	10.7837	-0.37669	8.356e-01
MREG	1.95818	-0.37703	9.383e-01
NBPF15	2.50109	-0.37718	9.419e-01
DNAJC27	18.436	-0.37725	7.229e-01
PZP	40.2182	-0.37726	8.445e-01		Yes
ATAD2B	10.2344	-0.37731	8.657e-01
CYP2U1	11.3731	-0.37751	8.579e-01
ADAT3	10.4026	-0.37768	8.952e-01
CLIC4	6.81291	-0.37776	9.210e-01
SART3	27.2456	-0.37798	6.676e-01
MAP3K7	11.9493	-0.37801	7.342e-01
B3GNT2	32.8913	-0.37802	8.657e-01
GNL3	17.8573	-0.37855	8.620e-01
C11orf24	6.58887	-0.37885	8.738e-01
ARHGEF17	13.2752	-0.37905	7.907e-01
GIT2	12.6487	-0.37908	7.398e-01
SESTD1	37.9818	-0.3793	7.034e-01
ZDHHC6	10.9998	-0.37975	7.423e-01
DGAT1	8.00146	-0.38014	8.572e-01
TTC39B	26.5162	-0.38017	7.582e-01
DNAH11	255.213	-0.38019	7.159e-01
INO80E	24.3192	-0.38022	6.907e-01
SHPK	1.37203	-0.3807	9.557e-01
ZNF75D	8.90638	-0.38087	8.356e-01
DIS3L2	28.7495	-0.38089	6.676e-01
AGRN	32.1541	-0.38106	8.451e-01		Yes
TIMM10B	26.4673	-0.38127	8.727e-01
SNURF	1.41438	-0.38132	9.524e-01
SERPINF2	2.16835	-0.38136	9.348e-01		Yes
THEM4	8.44923	-0.38144	8.219e-01
DPH6	13.5675	-0.3815	8.279e-01
B3GALNT2	11.2584	-0.38155	8.808e-01
CDKN2B	4.73434	-0.38163	9.464e-01
GPATCH2	27.9293	-0.38183	6.825e-01
ZCCHC24	4.44942	-0.38214	8.969e-01
TRIM62	1.29696	-0.38222	9.506e-01
DUOX1	106.903	-0.38224	7.619e-01
ZNF766	8.70465	-0.38226	7.886e-01
IRF7	28.3062	-0.3823	9.210e-01
ZXDC	20.1717	-0.38234	8.025e-01
PRODH	3.75252	-0.38252	9.574e-01
TEKT3	25.8992	-0.38285	7.907e-01
ZNF77	4.80816	-0.383	8.808e-01
LRCH3	16.6138	-0.38304	6.905e-01
SLC29A1	12.5084	-0.38316	9.574e-01
PLCB3	2.49261	-0.38329	9.383e-01
HLA-DMB	19.6667	-0.3838	9.210e-01
SSFA2	30.9513	-0.38391	7.074e-01
TMEM209	11.1257	-0.38424	7.908e-01
CXorf38	14.4923	-0.38424	7.752e-01
JPH1	2.52973	-0.38447	9.515e-01
PAXIP1	6.24414	-0.38492	8.795e-01
RARA	20.7255	-0.38507	6.293e-01
FPGT	7.92369	-0.38546	8.247e-01
ACOX3	17.8804	-0.38568	7.668e-01
SLC6A14	12.9526	-0.38572	9.475e-01
ALG1L	42.566	-0.38592	9.574e-01
ALG11	6.97359	-0.38602	8.721e-01
SAMD9	36.1132	-0.38723	9.127e-01
METTL3	12.3371	-0.38755	7.217e-01
FEM1B	22.4565	-0.38795	6.700e-01
C16orf45	17.1337	-0.38797	7.973e-01
LPAR6	6.12193	-0.38843	9.322e-01
PIAS3	42.3462	-0.3887	6.611e-01
TTC7A	26.2465	-0.38872	7.637e-01
PIP5K1B	23.0988	-0.38879	8.727e-01
TATDN2	5.73116	-0.38891	8.572e-01
PLEKHM2	15.6894	-0.38902	7.526e-01
NRXN3	16.5998	-0.3892	8.982e-01
NINJ1	10.0041	-0.3894	9.487e-01
CCDC142	2.83208	-0.3894	9.206e-01
ALKBH2	6.74971	-0.3895	8.332e-01
MCF2L2	9.21264	-0.38979	8.578e-01
FBXL8	9.72177	-0.38981	8.938e-01
CCDC73	1.23919	-0.39002	9.574e-01
ZSCAN32	6.25152	-0.39025	8.705e-01
CCDC68	1.65323	-0.39053	9.524e-01
CNN1	5.03675	-0.39062	9.506e-01
TENT5C	14.5219	-0.39068	8.705e-01
SLC23A2	8.39764	-0.3909	8.808e-01
GALNT6	15.9699	-0.39091	8.919e-01
ULK4	76.1546	-0.39099	7.442e-01
GPHN	6.07652	-0.39114	8.661e-01
BANP	13.6254	-0.39115	8.323e-01
LPAR1	3.5626	-0.39183	8.982e-01
LGALS9C	4.45029	-0.39186	9.467e-01
PRPF38B	35.4563	-0.39189	5.789e-01
HES1	25.4299	-0.39192	9.482e-01
CCDC93	17.8475	-0.3921	6.985e-01
PRDM11	7.79453	-0.39251	8.188e-01
PRH1	6.45377	-0.39254	9.173e-01
CNTLN	25.9747	-0.39262	7.543e-01
PMM1	53.0762	-0.39266	8.189e-01
THUMPD2	9.40741	-0.39311	8.620e-01
PLCH1	64.7044	-0.39322	6.671e-01
LMNTD1	22.1963	-0.39324	7.526e-01
ZNF141	7.63351	-0.39331	8.812e-01
TEKT2	176.507	-0.39343	6.985e-01
ANKHD1-EIF4EBP3	2.25955	-0.39344	9.341e-01
MBLAC2	3.25081	-0.39378	9.018e-01
LIFR	13.7357	-0.39393	7.637e-01
ZNF79	3.13061	-0.39413	9.008e-01
PSME2	208.177	-0.39422	8.134e-01
LRWD1	123.647	-0.39438	6.985e-01
MAGI2	23.5152	-0.39448	9.062e-01
ZNF267	23.0986	-0.39466	7.486e-01
IVD	30.2045	-0.39497	5.845e-01
ZNF45	3.34029	-0.39529	8.982e-01
TBC1D10A	4.86793	-0.39544	8.808e-01
MTMR1	13.1054	-0.39545	7.637e-01
N4BP2L1	12.8768	-0.39546	8.650e-01
ZBTB6	5.65361	-0.39576	8.745e-01
PROSER3	34.7224	-0.39588	7.745e-01
TMEM217	2.82153	-0.3959	9.419e-01
GRK4	2.69401	-0.39593	9.322e-01
HLA-DRB5	188.356	-0.39607	9.506e-01
CDC42EP3	47.1844	-0.39612	6.905e-01
AARS	32.2045	-0.39642	6.611e-01
TONSL	1.14265	-0.39643	9.630e-01
IL17RC	11.3605	-0.39706	8.188e-01
DDX20	15.212	-0.39754	7.442e-01
ST3GAL3	3.74222	-0.39791	9.099e-01
ZNF17	3.71674	-0.39803	8.808e-01
RBM25	103.567	-0.39818	4.660e-01
TMPRSS7	7.70512	-0.39844	8.451e-01
RAB37	5.40464	-0.39853	8.982e-01
BRPF1	5.00253	-0.39853	8.657e-01
FMO4	8.64014	-0.39887	8.129e-01
TMEM65	8.76683	-0.39924	8.410e-01
EIF2B3	20.3033	-0.39927	5.845e-01
TRAF5	4.16404	-0.39933	8.738e-01
CEP170	35.8484	-0.39935	5.932e-01
ZNF630	2.07494	-0.39955	9.419e-01
NRXN1	2.70498	-0.39964	9.475e-01
FUT10	4.26222	-0.39975	8.982e-01
SLC29A2	2.86692	-0.39978	9.476e-01
MYBBP1A	13.4666	-0.39989	8.202e-01
DNAI2	227.584	-0.39998	6.241e-01
FPGS	24.4649	-0.4005	7.637e-01
LYN	41.8147	-0.40115	8.531e-01
SRSF1	40.7383	-0.40159	4.486e-01
DEFB124	3.41468	-0.40169	9.465e-01		Yes
ZNF785	4.38367	-0.40171	8.727e-01
HNRNPLL	32.0883	-0.40195	6.293e-01
TOR1B	8.98027	-0.40215	8.982e-01
ARMC6	8.69665	-0.40254	7.668e-01
OCEL1	85.532	-0.40255	9.062e-01
CEBPA	1.75258	-0.40256	9.625e-01
PPAT	5.04549	-0.40281	8.878e-01
TMEM262	0.76937	-0.40297	9.771e-01
PIGQ	53.1665	-0.4031	7.089e-01
VCPKMT	5.88482	-0.40313	8.332e-01
TPM4	33.8394	-0.40339	9.027e-01
PAN3	19.2979	-0.40341	7.405e-01
NOC4L	12.5529	-0.40346	7.853e-01
PAK1IP1	9.26286	-0.40369	8.189e-01
CC2D1A	21.1672	-0.40422	7.637e-01
ELP3	8.59762	-0.40448	7.961e-01
EVI2B	1.24727	-0.40463	9.419e-01
CCDC183	0.913	-0.40466	9.601e-01
ZNF107	8.13354	-0.40499	8.712e-01
SMG8	4.92388	-0.40501	8.650e-01
CRYM	10.2761	-0.40562	9.537e-01
CDKL5	11.4074	-0.40563	6.955e-01
MBOAT1	9.88669	-0.40572	8.602e-01
NDRG2	32.0895	-0.40595	8.627e-01
ACSS1	31.6052	-0.40622	8.016e-01
SRXN1	2.13861	-0.40678	9.638e-01
MEF2C	1.56926	-0.40704	9.548e-01
NAA16	15.6313	-0.40712	7.904e-01
PCAT1	3.86233	-0.40762	8.837e-01
AGAP4	4.36025	-0.40766	9.138e-01
UBR1	20.5037	-0.4079	6.676e-01
ROBO1	4.81647	-0.40791	8.969e-01
ATP6V1E2	6.04467	-0.40793	8.819e-01
PRKD1	2.46671	-0.40808	9.210e-01
PSMD5	6.03688	-0.40822	8.727e-01
CHAC1	5.75688	-0.40825	9.692e-01
CEBPD	178.389	-0.4084	8.445e-01
DDIT4	62.3775	-0.40848	8.982e-01
CNKSR1	36.7603	-0.4086	8.356e-01
WNK2	6.01509	-0.40881	9.062e-01
NUB1	52.5595	-0.40951	7.229e-01
PPP1R13B	26.1674	-0.40956	7.423e-01
RHEBL1	10.9725	-0.40965	8.572e-01
TSHZ3	1.29414	-0.40972	9.495e-01
FAM151B	4.91811	-0.40985	8.737e-01
SDR42E1	7.14817	-0.40988	8.025e-01
TTLL4	17.5484	-0.41021	7.526e-01
COL9A3	12.0099	-0.41059	8.985e-01		Yes
PIGL	13.3148	-0.41073	7.526e-01
TMEM61	22.7882	-0.41104	8.620e-01
SLC41A2	2.6269	-0.41123	9.419e-01
RMC1	13.3522	-0.41132	7.361e-01
HIST1H2BK	9.61114	-0.41139	8.279e-01
CXCL1	20.5748	-0.41205	9.822e-01		Yes
SSH1	10.0949	-0.41206	7.930e-01
GAB1	2.20605	-0.41218	9.403e-01
EBF4	5.71536	-0.41221	9.027e-01
COBLL1	12.5621	-0.41223	8.651e-01
HLA-DQB2	1.43114	-0.41253	9.730e-01
GNA14	37.635	-0.41258	7.526e-01
GAPVD1	92.6368	-0.41266	5.845e-01
VASP	14.8457	-0.41268	7.886e-01
FAM160B1	15.8864	-0.4128	6.432e-01
LYPD6B	24.9488	-0.41312	7.405e-01
FADD	13.1153	-0.41339	7.668e-01
AIFM2	11.0929	-0.4134	8.572e-01
P2RY2	2.54417	-0.41344	9.411e-01
YAP1	37.742	-0.41395	6.574e-01
BCAS3	48.682	-0.41396	6.756e-01
TMEM97	10.5591	-0.41439	9.007e-01
UNC13D	1.14276	-0.41445	9.619e-01
ECM1	0.33324	-0.4148	9.810e-01		Yes
TMEM52	11.4105	-0.4156	8.969e-01
CCDC15	5.24752	-0.41563	8.982e-01
WWC2	5.91059	-0.41572	8.808e-01
HDAC11	9.37503	-0.41579	7.442e-01
LNX2	8.34278	-0.41596	8.355e-01
SLC9A6	3.18586	-0.4165	8.892e-01
HPS5	22.98	-0.41655	6.444e-01
NPIPA5	5.48246	-0.41667	9.286e-01
ACADS	8.18833	-0.41671	8.025e-01
VXN	1.03208	-0.41687	9.777e-01
CEP78	41.0757	-0.41698	8.531e-01
HS3ST1	59.3083	-0.4172	8.356e-01
ACAD9	12.6808	-0.41752	7.385e-01
M1AP	2.99844	-0.41753	9.411e-01
CLN3	2.15762	-0.41761	9.256e-01
TRPC6	4.00455	-0.41789	9.557e-01
LIN52	6.10696	-0.4179	8.356e-01
ACSM1	6.05483	-0.41807	9.602e-01
ZDHHC19	0.36699	-0.4181	9.822e-01
MORN1	67.9122	-0.41821	5.899e-01
GPR156	3.56257	-0.41854	9.411e-01
SLC25A13	21.7203	-0.41877	6.676e-01
BCL6	49.4748	-0.41882	7.952e-01
CLYBL	2.51758	-0.41896	9.209e-01
MLLT6	32.6249	-0.41909	6.907e-01
DOK2	1.51597	-0.41943	9.574e-01
GDAP1	10.8123	-0.42027	8.969e-01
STRC	0.99571	-0.42027	9.630e-01
HIST1H4H	7.53637	-0.42032	9.396e-01
CHST14	3.72471	-0.42153	8.982e-01
AZU1	9.4222	-0.42167	9.411e-01		Yes
RGS14	15.1136	-0.42178	7.229e-01
CAND2	3.33289	-0.42189	9.076e-01
RAPH1	14.3087	-0.42206	7.391e-01
NEURL2	1.28675	-0.42208	9.474e-01
TMEM109	19.8209	-0.42233	7.032e-01
CXorf40B	8.19961	-0.42234	7.954e-01
RBMS2	11.189	-0.42248	7.752e-01
RNLS	8.31367	-0.42313	8.982e-01		Yes
CD68	14.5744	-0.42316	9.094e-01
SLC26A11	6.08747	-0.4234	8.572e-01
FBXL6	7.0162	-0.42341	8.985e-01
MSMB	280.366	-0.42369	9.797e-01		Yes
WDCP	3.03047	-0.42375	8.985e-01
ATP6V1B2	15.3627	-0.42411	6.756e-01
PIGW	2.21324	-0.42422	9.273e-01
CEP128	21.0479	-0.42453	6.671e-01
BNIPL	11.6667	-0.42482	8.699e-01
ARHGAP39	55.8303	-0.42488	3.991e-01
RAP2C	6.83667	-0.42493	8.188e-01
CRAT	5.33876	-0.42533	9.173e-01
RAB34	19.2737	-0.4257	7.554e-01
SELPLG	10.4053	-0.42633	8.651e-01
IQGAP2	45.418	-0.42636	7.229e-01
SH3BP2	5.73437	-0.42637	8.819e-01
GRM7	30.6674	-0.4264	7.442e-01
SLC50A1	22.4303	-0.42707	6.611e-01
SLC9A1	6.667	-0.42752	8.360e-01
ECHDC3	2.60476	-0.42772	9.630e-01
MOGS	30.5521	-0.42779	5.845e-01
KIAA1211	6.89193	-0.42783	9.213e-01
DMRT2	7.54891	-0.42793	8.037e-01
AGAP1	37.9083	-0.42797	7.631e-01
LGMN	15.054	-0.42801	7.668e-01
CHSY1	5.99159	-0.42831	8.750e-01		Yes
TGFBI	2.91205	-0.42871	9.348e-01		Yes
ASB13	7.88307	-0.42887	7.886e-01
ZNF26	8.186	-0.42903	8.712e-01
TAF2	15.5314	-0.42907	5.845e-01
PTPRM	20.8932	-0.42921	8.477e-01
UBE2L6	55.4968	-0.42947	9.107e-01
VCPIP1	20.2335	-0.42952	5.738e-01
USPL1	7.35805	-0.42959	8.016e-01
ZNF805	4.49565	-0.42961	8.657e-01
NRSN2	9.18306	-0.43	7.637e-01
DRAM1	5.30307	-0.43005	9.044e-01
SERPINB4	7.72353	-0.4303	9.849e-01
REXO1	13.192	-0.43037	7.574e-01
ZNF266	8.51044	-0.43062	8.451e-01
RAB19	0.80459	-0.43067	9.568e-01
SERTAD3	12.8202	-0.43098	7.986e-01
SOWAHB	1.4518	-0.43102	9.431e-01
BDP1	46.8299	-0.4311	5.100e-01
B3GALNT1	2.97049	-0.43162	8.892e-01
MSL2	7.1425	-0.43168	7.824e-01
TRIM21	10.1822	-0.43197	8.878e-01
TCN2	5.50706	-0.43225	8.982e-01		Yes
FUS	110.438	-0.43237	6.611e-01
DAZAP1	39.535	-0.43244	5.878e-01
TIA1	26.4721	-0.43254	6.611e-01
SCARF2	16.2151	-0.43261	8.758e-01
GTF2A1	18.0141	-0.43285	7.185e-01
E2F3	1.22488	-0.43306	9.503e-01
RAP1GAP	2.16657	-0.43307	9.411e-01
JAG1	17.3907	-0.4333	8.178e-01
CCDC88A	7.33664	-0.43346	9.044e-01
SYT8	34.4404	-0.43358	9.213e-01
CDK3	2.1172	-0.43361	9.467e-01
MIR4435-2HG	9.6739	-0.43368	9.151e-01
LTBR	29.4886	-0.43476	5.845e-01
INO80C	26.5162	-0.43507	7.229e-01
POU2AF1	56.5542	-0.4353	8.808e-01
CENPK	18.0471	-0.43536	9.310e-01
TMED3	20.137	-0.43576	7.741e-01
SHISA5	62.939	-0.43588	8.410e-01
CNGA4	30.1755	-0.43602	7.907e-01
AURKC	1.47519	-0.43645	9.601e-01
PRKAG1	12.0816	-0.43653	6.574e-01
GOLGA8N	2.91774	-0.43655	9.213e-01
TMEM201	2.65717	-0.43657	9.107e-01
BIRC5	1.17022	-0.4366	9.790e-01
GNL2	25.0135	-0.43695	5.845e-01
ING3	9.52646	-0.43741	7.677e-01
PLAA	13.1929	-0.43778	6.422e-01
COL4A3BP	50.2278	-0.43803	4.275e-01
IFIT5	11.7054	-0.43825	8.727e-01
LRCH1	2.1401	-0.43842	9.295e-01
TSPOAP1	39.3661	-0.43843	6.432e-01
SERINC5	16.4117	-0.43851	8.138e-01
ISYNA1	36.1215	-0.43857	9.178e-01
TRMT44	12.2967	-0.43865	7.631e-01
ZNF445	11.7435	-0.43888	6.574e-01
TNFRSF25	4.20304	-0.43908	9.027e-01		Yes
DMXL1	23.8336	-0.43931	5.949e-01
PDZD7	1.11531	-0.43949	9.630e-01
TRPV4	48.2639	-0.43968	7.159e-01
GRAMD2A	21.718	-0.43983	9.000e-01
ATP12A	14.0405	-0.43987	9.617e-01
PTCH1	8.01771	-0.44018	7.637e-01
ARRDC3	10.4728	-0.4402	8.188e-01
FNBP4	33.3518	-0.44071	7.229e-01
ZNF718	5.78936	-0.44074	9.062e-01
PCDHA4	1.94698	-0.44076	9.356e-01
PRRT2	6.90143	-0.44095	8.819e-01
SOX9	13.0846	-0.4413	9.062e-01
PLB1	3.53532	-0.44133	9.341e-01
CIRBP	202.429	-0.44164	4.660e-01
PTCH2	11.9059	-0.44167	8.578e-01
EDRF1	8.57759	-0.44176	7.710e-01
POFUT2	34.528	-0.44179	4.660e-01
TMEM44	11.1693	-0.44207	8.279e-01
NMT2	3.04512	-0.44219	8.969e-01
ERN2	21.2656	-0.44262	8.596e-01
FAM20A	1.60776	-0.4428	9.574e-01		Yes
KIF19	88.6738	-0.44281	5.613e-01
ZNF202	2.89124	-0.4429	8.985e-01
SPI1	5.14671	-0.4432	9.548e-01
TMEM135	11.8609	-0.44358	7.637e-01
GDF9	1.1316	-0.44411	9.537e-01		Yes
DUSP6	8.24637	-0.44417	8.982e-01
AADACL2	2.38585	-0.4443	9.411e-01		Yes
ABHD13	13.4036	-0.44441	5.845e-01
RNPC3	37.1329	-0.4446	7.486e-01
ZNF90	0.93683	-0.44478	9.630e-01
C15orf48	26.5363	-0.4448	9.613e-01
TMEM62	12.5967	-0.44511	7.543e-01
TTC6	14.1563	-0.44553	8.018e-01
PHYKPL	35.4849	-0.44561	6.432e-01
CHRNA10	3.6577	-0.44565	8.919e-01
ERO1B	8.95814	-0.44718	8.596e-01
CA13	5.92643	-0.44734	8.279e-01
ARL4D	2.14037	-0.44738	9.822e-01
SIRT6	6.47153	-0.44752	8.188e-01
KIAA1468	20.8399	-0.44783	6.293e-01
P2RY11	2.99514	-0.44901	8.985e-01
OSGEPL1	3.62349	-0.44949	8.819e-01
TIAM2	2.18819	-0.44968	9.075e-01
DYDC1	37.0309	-0.44974	6.444e-01
MARK1	16.6661	-0.44984	6.444e-01
KMT5C	20.7353	-0.45	8.025e-01
ZNF8	5.68228	-0.45061	8.719e-01
PACRGL	22.5013	-0.45086	5.720e-01
ORC3	17.6102	-0.4509	5.845e-01
MCC	8.71764	-0.45135	7.693e-01
CBFA2T2	13.5197	-0.45161	6.905e-01
RAB33B	4.50247	-0.45223	8.460e-01
QRICH2	3.12429	-0.45307	9.173e-01
FASTKD1	5.20267	-0.45328	8.311e-01
ADGRF2	1.69841	-0.45349	9.411e-01
ACY3	0.50293	-0.4535	9.710e-01
NBPF10	3.53037	-0.4537	9.119e-01
GINS4	1.04349	-0.45398	9.574e-01
PIGH	13.1711	-0.45411	7.637e-01
TEF	14.1706	-0.45433	8.138e-01
PARP14	108.682	-0.45435	8.356e-01
DTWD2	5.83907	-0.45438	8.808e-01
DOCK4	24.6374	-0.45493	6.462e-01
LMTK2	24.8026	-0.45494	5.899e-01
SOCS2	1.09283	-0.45548	9.806e-01
SERPING1	29.5535	-0.45562	9.154e-01		Yes
ARFIP2	58.1823	-0.4558	5.845e-01
ZNF224	12.3035	-0.45648	6.447e-01
MBTD1	6.06501	-0.45663	8.018e-01
PPTC7	18.3168	-0.45687	7.422e-01
FKBP15	24.005	-0.45696	3.743e-01
MYCBPAP	52.4274	-0.45697	7.211e-01
SCUBE3	1.04416	-0.45768	9.473e-01		Yes
TENT5B	1.90744	-0.45797	9.537e-01
KLF10	25.5394	-0.45819	8.847e-01
MYO1A	0.49072	-0.45831	9.736e-01
PPP2R3B	14.7477	-0.45835	8.279e-01
COA7	3.94406	-0.45842	8.808e-01
AKR1C1	27.8272	-0.45867	9.213e-01
RAD51AP1	2.95205	-0.45867	9.178e-01
PRDM15	9.88734	-0.45893	7.838e-01
ACOT2	7.21021	-0.45931	8.178e-01
SLC35E2A	10.8516	-0.4594	8.737e-01
SLC28A3	2.14913	-0.46004	9.210e-01
MST1	5.77704	-0.46079	8.819e-01		Yes
ACAT2	23.9615	-0.46094	8.862e-01
CBLC	5.21984	-0.46107	8.847e-01
LGALS9B	7.87346	-0.46115	8.808e-01
FUT4	1.40949	-0.46123	9.282e-01
TAS2R4	1.52358	-0.46126	9.419e-01
DHX34	7.42858	-0.46134	7.668e-01
HES2	14.3804	-0.46136	7.668e-01
ACVR1	16.2226	-0.46171	7.189e-01
SLC12A7	62.6727	-0.46173	5.845e-01
GCNT3	1.49431	-0.4618	9.755e-01
NAPA	31.709	-0.46184	5.845e-01
C16orf89	13.722	-0.46209	9.062e-01		Yes
SERHL2	3.8645	-0.46233	9.062e-01
SETD5	55.6031	-0.46238	1.917e-01
MDK	88.788	-0.4629	8.919e-01		Yes
LAMA2	2.50382	-0.46306	9.419e-01		Yes
NOMO3	3.31741	-0.46306	8.926e-01
NBPF11	4.06545	-0.46338	8.808e-01
OGFOD1	10.1796	-0.46428	6.889e-01
CREB3L4	13.0109	-0.46503	7.159e-01
TRIM31	14.0859	-0.46508	9.323e-01
FNIP1	15.5075	-0.46514	6.611e-01
PRKAG2	13.3696	-0.46517	7.637e-01
BORCS5	7.16164	-0.46583	7.752e-01
ENPP3	14.5449	-0.46611	8.356e-01		Yes
ATXN2L	39.4609	-0.46626	4.664e-01
C1R	1.03746	-0.46638	9.603e-01
SPTBN2	11.8308	-0.4665	7.486e-01
RGS17	2.27518	-0.4667	9.107e-01
TAZ	7.81783	-0.46676	8.186e-01
TCIRG1	28.1147	-0.46719	7.361e-01
RHBDD3	13.1081	-0.46725	7.631e-01
EPG5	11.1705	-0.46742	7.668e-01
BTN2A1	20.349	-0.46809	6.123e-01
RBMXL1	11.1822	-0.46815	6.293e-01
CFAP157	756.183	-0.46815	5.665e-01
PPP1R37	12.6809	-0.46835	6.293e-01
KSR1	13.276	-0.46851	8.819e-01
KLHL11	6.52392	-0.46853	8.610e-01
C20orf27	6.57414	-0.46856	8.177e-01
ERI2	11.7866	-0.46865	7.486e-01
CD82	47.6326	-0.46889	6.432e-01
AP1S3	7.66182	-0.46905	8.169e-01
SAA4	7.63714	-0.4692	9.736e-01		Yes
SNORC	9.4413	-0.4693	9.356e-01
CENPJ	5.49198	-0.46964	8.808e-01
ARSJ	2.1078	-0.47029	8.981e-01		Yes
PARP9	50.33	-0.47031	8.727e-01
PSMB9	170.372	-0.47076	8.774e-01
TLR2	5.45832	-0.47131	8.985e-01
GPR75	2.18858	-0.47185	9.178e-01
RTTN	6.09029	-0.47212	8.887e-01
TMEM268	10.1878	-0.47213	8.018e-01
CXorf58	2.81875	-0.47215	8.774e-01
DNAJC17	12.2935	-0.47248	7.207e-01
ACTR5	4.14269	-0.47294	8.878e-01
YBX2	1.04822	-0.47314	9.797e-01
PCDH1	24.7476	-0.47324	6.889e-01
PIK3AP1	4.26103	-0.47429	9.008e-01
RGS5-1	4.91253	-0.47457	8.808e-01
SRSF7	92.4954	-0.47504	4.660e-01
MKRN2	9.43593	-0.47538	6.611e-01
PYGO1	1.33256	-0.47561	9.630e-01
RASGRP3	3.09081	-0.47629	9.503e-01
GADD45A	36.9764	-0.47648	8.877e-01
MAP3K14	5.31973	-0.47661	8.445e-01
FAM41C	2.46122	-0.47773	9.213e-01
AAGAB	27.1531	-0.47773	4.866e-01
MVK	17.7249	-0.47794	7.930e-01
RANBP6	9.31752	-0.47847	7.256e-01
ZBTB25	17.8457	-0.47954	5.665e-01
KDSR	28.5559	-0.47992	5.738e-01
ST3GAL2	3.24969	-0.47995	8.854e-01
NOP2	2.28974	-0.48023	8.982e-01
LHFPL2	4.64079	-0.48029	9.020e-01
FGL2	2.43924	-0.48033	9.396e-01		Yes
PATL1	10.5522	-0.4804	7.543e-01
SNED1	21.646	-0.48057	8.247e-01		Yes
CLN6	4.55159	-0.48143	8.572e-01
CREB3L1	3.95072	-0.48149	9.730e-01
TBCE-1	1.9397	-0.48161	9.100e-01
ZNF592	18.9591	-0.48182	4.939e-01
GPAT3	12.5511	-0.48203	7.831e-01
MKS1	41.7827	-0.48218	4.660e-01
CDKAL1	7.63702	-0.48261	7.032e-01
POGK	11.6768	-0.48274	6.410e-01
POLN	5.574	-0.483	8.657e-01
ARHGAP33	9.23825	-0.48303	7.690e-01
CLASP2	19.5123	-0.48314	4.664e-01
DPH1	6.02597	-0.48328	8.356e-01
CNPY2	14.9136	-0.48334	7.032e-01
PIEZO2	11.0869	-0.48342	8.985e-01
PRDM1	2.62571	-0.48375	9.537e-01
ITPRIP	1.51741	-0.48443	9.403e-01
MPRIP	25.3034	-0.48444	4.983e-01
DNAJC22	4.21999	-0.48511	8.982e-01
DDX58	13.0417	-0.48516	9.107e-01
HLA-DQB1	60.5534	-0.48612	9.343e-01
ZNF738	5.86948	-0.48639	7.442e-01
RACGAP1	2.09862	-0.48688	9.210e-01
PLA2G6	10.3409	-0.48704	8.061e-01
ZNF623	6.14788	-0.48731	8.169e-01
YARS2	10.2663	-0.48751	6.432e-01
GDPD3	1.38179	-0.4886	9.476e-01
TBC1D2	10.321	-0.48877	8.025e-01
IRS1	2.44	-0.48887	9.344e-01
IL15	3.63666	-0.48909	8.620e-01		Yes
TCERG1	27.6005	-0.48922	5.665e-01
RANBP9	23.7335	-0.48928	7.506e-01
UBQLNL	1.79308	-0.48941	9.472e-01
ILDR1	10.7234	-0.49	7.526e-01
SASH3	0.90315	-0.49055	9.630e-01
ARHGAP4	10.4319	-0.49072	8.279e-01
MFSD8	12.1529	-0.49078	7.229e-01
ZNF684	2.72331	-0.49159	8.934e-01
ZNF474	56.5886	-0.49202	4.664e-01
AMOTL2	8.4939	-0.4922	8.445e-01
KCTD2	6.44209	-0.49222	8.025e-01
HIVEP3	1.58253	-0.49254	9.154e-01
LAPTM4B	6.45154	-0.49306	8.808e-01
CDC14A	49.3646	-0.4934	7.342e-01
ACAD11	6.65488	-0.49461	7.637e-01
USP24	17.3173	-0.49467	6.286e-01
MARVELD1	0.81275	-0.4952	9.465e-01
WDR3	11.6671	-0.49583	6.992e-01
OTUD3	9.12754	-0.49605	8.279e-01
SRD5A1	15.6606	-0.49688	8.025e-01
SYDE2	3.29677	-0.49688	8.808e-01
FASN	22.9478	-0.49718	8.332e-01
SUV39H1	3.13395	-0.49723	8.808e-01
HILPDA	57.5872	-0.49785	5.100e-01
TELO2	13.8121	-0.49823	7.423e-01
LARGE1	4.48283	-0.49879	8.650e-01
MRI1	15.9332	-0.49883	7.097e-01
RFXAP	5.13593	-0.49889	7.952e-01
UTP25	11.5037	-0.4989	6.426e-01
CCDC178	1.63473	-0.49932	9.178e-01
TCTEX1D4	255.732	-0.49973	6.647e-01
JDP2	11.4831	-0.49987	8.279e-01
BTN3A2	19.6389	-0.50025	8.356e-01
ESPN	39.2588	-0.50049	6.411e-01
ATG2B	16.5691	-0.50104	6.444e-01
NPIPB4	5.49081	-0.50137	8.427e-01
PDE3A	1.41581	-0.50239	9.827e-01
SLC1A5	17.7489	-0.50333	8.982e-01
IL12A	2.63672	-0.50358	8.877e-01		Yes
GJB5	6.03453	-0.5039	8.727e-01
ZYG11B	12.7643	-0.50438	6.432e-01
ACSS2	9.26747	-0.50443	6.907e-01
EXOSC2	3.9828	-0.50452	8.356e-01
PDF	7.33665	-0.5046	8.620e-01
GTPBP2	5.65033	-0.50505	8.737e-01
TNFSF12	1.86575	-0.50521	8.985e-01		Yes
RCL1	12.3967	-0.50552	6.803e-01
RAB24	11.8387	-0.50594	8.061e-01
NBPF1	22.4269	-0.50638	6.521e-01
C17orf51	5.59965	-0.50698	8.596e-01
ACAP3	8.18997	-0.50708	8.332e-01
IL18BP	1.93939	-0.50775	9.503e-01		Yes
ZNF174	6.30322	-0.50849	7.159e-01
RIOX1	5.23162	-0.50921	7.986e-01
PARP12	19.7499	-0.50952	8.138e-01
PROSER1	8.48664	-0.50956	6.676e-01
PBLD	10.7735	-0.50958	7.442e-01
MKX	14.3674	-0.51005	8.938e-01
ARHGEF40	1.57499	-0.51035	9.214e-01
MX2	26.9639	-0.51102	9.383e-01
NUP58	24.3008	-0.51166	4.009e-01
RGS4	0.99353	-0.51255	9.411e-01
PPP4R4	7.55942	-0.51281	8.919e-01
PDXP	3.09536	-0.51282	9.027e-01
RCSD1	1.01911	-0.51296	9.515e-01
TBC1D8	103.994	-0.51402	5.824e-01
SEMA6C	1.29151	-0.51468	9.419e-01
CYP46A1	5.56658	-0.51468	8.808e-01
DGKD	3.16286	-0.51483	8.451e-01
ISG20	91.4835	-0.51487	8.963e-01
CD274	2.0807	-0.51536	9.062e-01
NOD2	4.28629	-0.51554	8.279e-01
DCAF4	1.9155	-0.51562	8.985e-01
PORCN	4.39543	-0.51588	8.558e-01
VSIG2	9.41907	-0.51608	8.824e-01
VIPAS39	4.96421	-0.51616	8.029e-01
LRP12	2.28371	-0.51631	9.173e-01
ZNF726	1.68573	-0.51686	9.210e-01
ZNF778	2.66125	-0.51687	8.780e-01
PRKCA	4.56026	-0.51695	8.778e-01
FANCC	2.16839	-0.51711	8.877e-01
DDX11	4.76701	-0.51734	9.178e-01
ZGRF1	4.08043	-0.51759	8.969e-01
NFKBIA	63.0436	-0.51769	8.808e-01
IFITM2	63.138	-0.51809	9.178e-01
VEGFA	3.167	-0.51854	9.671e-01		Yes
PHF13	5.83425	-0.51873	8.027e-01
HIST1H2BE	1.30753	-0.5188	9.174e-01
CDC7	2.40002	-0.51902	8.995e-01
C19orf66	25.1175	-0.52069	7.830e-01
B3GNT3	7.04048	-0.52094	8.737e-01
CYP27A1	38.9846	-0.52097	7.886e-01
GET4	7.91887	-0.52173	7.423e-01
C2CD4D	1.1041	-0.52193	9.348e-01
SLC29A3	5.06445	-0.52214	8.551e-01
ZKSCAN8	9.63776	-0.52235	5.845e-01
RAD51D	3.71009	-0.52278	8.985e-01
IQCC	9.82354	-0.52335	7.300e-01
DCLRE1B	3.28443	-0.52336	8.808e-01
TGIF2	3.61838	-0.52372	8.774e-01
SMIM35	3.50522	-0.52419	9.411e-01
SLC25A25	18.2361	-0.52426	8.356e-01
FGFBP3	6.3099	-0.52495	8.727e-01		Yes
TMEM259	44.1969	-0.52562	4.664e-01
AQP5	33.7119	-0.52564	9.493e-01
NOTCH2	8.84816	-0.52606	7.625e-01
MADCAM1	1.76419	-0.52608	9.000e-01
OGFR	39.1472	-0.52622	5.017e-01
EML1	37.8189	-0.52643	1.557e-01
ZNF460	9.21091	-0.52678	8.188e-01
RALGPS1	24.5145	-0.52682	3.110e-01
H1F0	62.0025	-0.52755	7.637e-01
DGKE	7.15581	-0.52759	7.361e-01
KYAT1	3.48843	-0.52763	8.808e-01
RORC	15.824	-0.52798	7.668e-01
MARVELD3	21.1768	-0.52812	5.841e-01
ZNF583	2.16825	-0.52942	8.970e-01
VSIR	17.6103	-0.53008	7.073e-01
PCSK4	19.013	-0.53009	6.907e-01
SLC15A3	9.14607	-0.53013	8.712e-01
TJP2	7.86027	-0.53045	7.582e-01
TSPAN8	9.10255	-0.5306	9.503e-01
TRMT2A	11.9983	-0.53069	6.230e-01
DCAF15	14.8507	-0.53069	5.899e-01
ADAMTS12	1.71303	-0.53104	9.383e-01		Yes
PIM1	6.03917	-0.53105	8.340e-01
MIIP	9.09802	-0.53151	7.442e-01
MLKL	1.53158	-0.53168	9.537e-01
AKAP7	5.6678	-0.5321	8.279e-01
ACOT11	15.4222	-0.53216	8.029e-01
MRRF	22.7429	-0.53225	4.968e-01
FCN3	1.97526	-0.53264	9.178e-01		Yes
C12orf66	5.96044	-0.5327	7.637e-01
MT1X	39.8885	-0.53273	9.000e-01
CIB2	0.78567	-0.53327	9.574e-01
HYKK	4.00686	-0.53363	8.558e-01
RILP	9.43387	-0.534	7.752e-01
DGLUCY	27.438	-0.53429	5.722e-01
IL4R	12.3486	-0.53447	8.477e-01		Yes
CLDN9	17.5391	-0.53472	8.178e-01
SPICE1	31.438	-0.53519	2.843e-01
ARL15	1.81141	-0.53581	8.969e-01
IL18R1	1.13702	-0.53624	9.362e-01
SH3BP4	21.0804	-0.5364	5.845e-01
ELOVL6	2.2031	-0.53764	9.475e-01
B4GALT6	4.51545	-0.53766	9.018e-01
PSPC1	25.6142	-0.53839	4.432e-01
CLASRP	11.9115	-0.53867	6.647e-01
CCNO	117.853	-0.53975	8.982e-01
ZCCHC4	6.68381	-0.53984	7.526e-01
NOMO1	10.7617	-0.54015	5.899e-01
ITGA6	9.45797	-0.54086	8.982e-01
CCDC57	84.159	-0.54095	4.664e-01
FAM83B	3.82612	-0.54143	8.650e-01
INVS	5.92815	-0.54179	7.668e-01
POC1B-GALNT4	0.71732	-0.54204	9.411e-01
CYBRD1	0.96552	-0.54231	9.419e-01
FAM120B	48.5188	-0.54231	3.494e-01
SNHG12	12.8463	-0.54281	8.985e-01
INPPL1	12.4834	-0.54322	6.985e-01
KLF7	4.2841	-0.54324	8.808e-01
GRAMD1A	14.4602	-0.54413	6.444e-01
SLC13A4	6.77844	-0.54441	8.887e-01
C12orf4	10.9585	-0.54533	5.841e-01
CNTNAP1	1.31925	-0.54538	9.279e-01
TNFAIP8	31.2853	-0.54574	4.091e-01
STYK1	8.17308	-0.54576	7.198e-01
SSC5D	4.01795	-0.5462	8.808e-01		Yes
PNKP	71.5158	-0.5463	2.054e-01
PPP2R5B	3.20377	-0.54632	8.926e-01
MIATNB	2.21337	-0.54676	8.982e-01
ZC3H11A	4.62866	-0.54775	7.631e-01
SCAMP5	5.27372	-0.54783	8.650e-01
TRABD2A	1.08764	-0.54784	9.405e-01
TMEM106C	13.475	-0.54798	9.018e-01
AGAP6	4.97771	-0.54818	8.477e-01
RAPGEF6	5.94613	-0.54872	7.103e-01
AQP4	2.51403	-0.54886	8.808e-01
NEB	1.16216	-0.54892	9.473e-01
FCHSD1	3.34065	-0.54902	8.445e-01
CYP4X1	52.6055	-0.54959	7.637e-01
SAMD9L	19.8012	-0.54965	8.934e-01
PCK2	8.31761	-0.54995	8.620e-01
GAMT	3.04411	-0.5505	9.349e-01
C7orf43	6.5714	-0.55054	8.188e-01
DEPDC1	2.10661	-0.55081	9.637e-01
BYSL	3.61749	-0.55113	8.531e-01
CYP2C8	2.68812	-0.5514	8.982e-01
MCIDAS	5.22347	-0.55193	9.419e-01
NPIPB2	1.81406	-0.55256	9.563e-01
MYLK4	0.33812	-0.55308	9.736e-01
CCNF	1.82379	-0.55314	9.000e-01
RASSF1	5.87894	-0.55349	8.808e-01
LZTS2	4.71695	-0.55369	8.356e-01
SGK1	18.5839	-0.55507	8.892e-01
HMGCR	32.4909	-0.55547	7.442e-01
SGSH	4.83943	-0.55581	8.356e-01
ARID3B	4.19878	-0.55594	8.451e-01
ZDHHC18	1.75022	-0.55653	9.273e-01
PLCH2	1.92106	-0.55662	9.260e-01
RAB12	16.8537	-0.55665	8.796e-01
SLC35E4	7.24059	-0.55672	7.631e-01
TEPSIN	3.7071	-0.55679	8.427e-01
FICD	9.96974	-0.55699	6.259e-01
NOTCH2NL	2.48008	-0.55731	8.727e-01
BDKRB2	6.46307	-0.55769	7.986e-01
FKBP5	21.476	-0.55826	8.650e-01
MTG2	17.3267	-0.55874	5.878e-01
BLM	1.73277	-0.55897	9.133e-01
ZNF256	1.44644	-0.55919	9.027e-01
PCLO	27.8764	-0.56062	6.444e-01
ZBTB10	17.9373	-0.56124	4.983e-01
ZNF619	2.98868	-0.56127	8.178e-01
SLC6A8	15.1782	-0.56245	7.486e-01
CDKN2D	20.7495	-0.5635	6.985e-01
PLOD3	12.9284	-0.56389	6.444e-01		Yes
PLIN2	5.65925	-0.5642	9.411e-01
KIFC3	17.4495	-0.56451	7.998e-01
RIC1	7.71191	-0.56462	7.116e-01
NFKBIE	2.70959	-0.56493	8.651e-01
SND1-IT1	4.24813	-0.56504	8.596e-01
RAD54B	1.80485	-0.56532	9.018e-01
GYG2	4.6669	-0.56563	8.356e-01
IFI35	28.6302	-0.56601	7.668e-01		Yes
PANK4	6.57365	-0.56604	7.089e-01
MRM1	2.03613	-0.56663	9.062e-01
C6orf223	1.06086	-0.56675	9.736e-01
LOXL2	0.28636	-0.5668	9.630e-01		Yes
NMNAT3	1.87777	-0.56729	8.919e-01
INTS12	8.17557	-0.56731	5.665e-01
GRAMD4	3.90648	-0.56823	8.650e-01
TNXB	1.17868	-0.56828	9.341e-01		Yes
ANKDD1A	0.44142	-0.56844	9.730e-01
C6orf47	9.26702	-0.56915	7.229e-01
TTC13	3.22939	-0.5698	8.572e-01
POLR3F	13.3665	-0.57007	3.839e-01
KLHL25	2.78703	-0.57036	8.774e-01
DENND4B	5.12972	-0.57049	7.593e-01
HSD17B13	31.3938	-0.57098	9.278e-01
PLPPR5	0.76345	-0.57135	9.524e-01
DCUN1D3	2.59578	-0.57159	8.699e-01
ABHD8	5.53358	-0.57221	7.986e-01
ZNF566	3.75012	-0.57228	7.998e-01
ZNF789	7.06589	-0.57309	6.917e-01
ZNF41	3.52377	-0.57316	8.451e-01
CHST4	4.41105	-0.5735	8.995e-01
ZC3H10	3.55187	-0.57437	8.027e-01
VWA3A	174.465	-0.57441	5.627e-01		Yes
HRASLS	2.53716	-0.57447	9.133e-01
CENPU	8.04345	-0.57482	9.062e-01
ZBED9	3.07599	-0.57523	8.808e-01
ZNF449	2.81074	-0.57621	8.632e-01
RLF	18.734	-0.57652	4.511e-01
ZNF774	1.90956	-0.57683	9.008e-01
ROM1	2.71177	-0.57696	8.352e-01
HSH2D	6.00457	-0.57752	9.020e-01
HIST1H2AG	2.47372	-0.57753	9.403e-01
NAIP	6.61518	-0.57831	8.428e-01
SNTB1	20.894	-0.57905	7.074e-01
RRS1	11.6523	-0.57972	5.845e-01
LDB1	7.24601	-0.57973	7.998e-01
MTA2	4.64188	-0.58057	7.668e-01
CDKL4	5.44167	-0.5808	8.511e-01
MT1E	171.404	-0.58117	8.169e-01
ELAC2	18.5443	-0.58136	4.664e-01
FBF1	20.4006	-0.58174	5.845e-01
KHDRBS3	13.5285	-0.58212	8.279e-01
FANCM	3.64791	-0.58218	8.596e-01
CLTCL1	3.29929	-0.58222	8.938e-01
TRABD	19.2655	-0.58281	3.219e-01
KNTC1	2.06596	-0.58301	8.767e-01
PTPN21	17.8109	-0.58335	5.845e-01
FBXO30	4.92024	-0.58336	7.229e-01
MYO15B	17.9917	-0.58358	7.198e-01
PRAM1	1.00734	-0.58385	9.341e-01
SYCP2	4.04468	-0.58389	8.808e-01
KPNA7	6.86707	-0.5839	8.445e-01
PHF12	16.5916	-0.58528	4.511e-01
RNF180	4.55164	-0.58556	7.668e-01
STKLD1	0.92639	-0.58584	9.213e-01
CACNA2D4	0.3885	-0.58602	9.574e-01
LAG3	1.79728	-0.58764	9.419e-01
SNHG4	0.85062	-0.58879	9.506e-01
PGGHG	3.7914	-0.5889	9.075e-01
SAMD4A	1.00871	-0.59016	9.464e-01
ZNF333	4.69112	-0.59139	7.526e-01
TEAD3	7.48666	-0.59171	7.189e-01
DDR2	0.69142	-0.59171	9.524e-01
AGAP5	3.47136	-0.59218	8.774e-01
ZNF329	6.65007	-0.59243	5.845e-01
ZNF66	3.74751	-0.59262	8.025e-01
TCTE3	2.8472	-0.59265	8.596e-01
THAP9	2.07352	-0.59346	8.578e-01
TGM2	46.6169	-0.59382	8.819e-01		Yes
TYMP	173.511	-0.59395	6.444e-01
BHLHE40	20.8639	-0.59431	8.596e-01
CAMKK1	2.61127	-0.59432	9.027e-01
SLC25A35	3.45143	-0.59495	8.188e-01
CATSPER2	7.15457	-0.59507	8.061e-01
C5	2.09061	-0.5953	8.808e-01		Yes
SAA2-SAA4	84.0607	-0.59534	9.551e-01
RUNX2	3.66145	-0.59604	8.969e-01
BTBD16	0.81694	-0.59607	9.482e-01
C17orf113	1.35633	-0.59649	9.027e-01
CATSPERB	1.3819	-0.59704	9.209e-01
CEP164	56.2345	-0.59748	4.664e-01
PDGFC	1.82954	-0.59812	9.419e-01		Yes
TYROBP	18.0608	-0.59876	9.213e-01
WDR90	90.7268	-0.59934	5.826e-01
TAF1C	5.1892	-0.59937	8.279e-01
UNC93B1	145.952	-0.59975	3.743e-01
FAXC	1.11704	-0.60093	9.383e-01
ENOSF1	127.609	-0.6013	4.522e-01
BIRC3	25.9667	-0.60142	8.808e-01
TNFSF13	9.88776	-0.60181	7.705e-01		Yes
UST	3.07376	-0.60187	8.279e-01
SH2D2A	0.69161	-0.6024	9.614e-01
TMEM234	47.4704	-0.60292	3.839e-01
PLK3	7.75183	-0.60374	8.025e-01
NOTCH4	3.47156	-0.60378	8.138e-01
HVCN1	1.60497	-0.60487	9.019e-01
HIST1H2AE	4.60777	-0.60521	9.019e-01
HIST1H2BC	49.5468	-0.60609	8.188e-01
WHRN	44.0865	-0.60631	4.091e-01
TIGD6	7.48901	-0.60649	6.907e-01
DND1	1.6395	-0.60695	9.034e-01
PTPRJ	7.33033	-0.60752	7.159e-01		Yes
PEX12	3.39821	-0.60815	7.422e-01
ATP6V1C2	4.84487	-0.6088	8.969e-01
CECR3	1.62879	-0.60902	9.311e-01
STAT2	26.7645	-0.60916	6.611e-01
SLC9C2	7.56117	-0.6092	8.451e-01
TNFAIP2	39.5401	-0.60933	9.107e-01
FA2H	11.1731	-0.60982	7.565e-01
TMEM238L	1.31627	-0.61045	9.178e-01
EFNB1	1.72128	-0.61116	8.982e-01
GATD3A	2.14483	-0.61151	9.173e-01
SETDB2	12.2126	-0.61159	3.743e-01
CD74	2046.46	-0.61179	7.159e-01
PFKFB2	10.2747	-0.61209	6.611e-01
FER1L5	13.0469	-0.61258	7.198e-01
CCDC171	20.4562	-0.61272	6.266e-01
SP110	28.2654	-0.6135	8.138e-01
OTUD6B	11.8723	-0.61372	5.845e-01
MYCT1	18.7384	-0.61414	7.073e-01
BTN3A3	4.82653	-0.61425	8.188e-01
DHX58	8.95199	-0.61678	7.907e-01
PATL2	20.9901	-0.61693	7.430e-01
RAB4B	3.1646	-0.61814	8.356e-01
NSMF	6.41626	-0.61862	8.387e-01
KLF8	1.01729	-0.61878	9.286e-01
DGKZ	29.3502	-0.61882	3.991e-01
DPY19L2	23.045	-0.61891	6.325e-01
TMEM70	27.0405	-0.61932	7.097e-01
SEC23A	6.98554	-0.62079	6.444e-01
AKR1C3	82.9612	-0.62217	6.509e-01
RAB11FIP2	9.19492	-0.62236	5.738e-01
CA3	1.13019	-0.62283	9.209e-01
ELP5	23.4881	-0.62383	7.637e-01
UQCC1	12.0745	-0.62429	4.009e-01
EEPD1	7.0654	-0.62434	8.451e-01
TPCN2	1.4805	-0.62506	8.854e-01
TBC1D12	7.79731	-0.62526	6.426e-01
HLA-DPA1	233.714	-0.62583	8.588e-01
HYLS1	9.5222	-0.62627	8.982e-01
TYW1B	3.703	-0.62651	9.062e-01
SLC26A5	3.60491	-0.62742	8.596e-01
ZMAT1	25.101	-0.62809	5.824e-01
INPP5B	7.62912	-0.62816	7.543e-01
PIGN	9.15266	-0.6284	5.845e-01
PLCB1	9.50322	-0.62846	8.934e-01
PLCB2	12.1356	-0.6291	8.588e-01
PLSCR1	93.9113	-0.62911	8.239e-01
NBPF20	3.53627	-0.62978	8.018e-01
SLC36A4	23.6754	-0.62997	4.866e-01
SEMA3E	7.62308	-0.63013	8.169e-01		Yes
CES4A	101.155	-0.63077	5.720e-01		Yes
GRAMD1B	2.4371	-0.63103	8.938e-01
POC1A	6.05847	-0.63244	9.209e-01
ARHGAP31	0.81736	-0.6325	9.474e-01
PLEKHO1	2.14384	-0.63413	8.982e-01
CPEB2	5.87718	-0.63474	7.361e-01
HCAR2	7.31599	-0.63519	8.985e-01
CDK18	2.48391	-0.63563	9.062e-01
SH3PXD2B	4.74733	-0.6361	8.657e-01
TRIM22	46.071	-0.63664	7.543e-01
SLC22A16	18.6172	-0.63681	9.537e-01
TAP1	36.803	-0.63753	8.477e-01
CENPH	4.5492	-0.63762	7.198e-01
MAP2	2.58194	-0.63831	9.020e-01
PLPP3	5.43644	-0.63875	7.405e-01
MTMR9	9.4707	-0.63966	4.091e-01
ATXN7-1	1.11301	-0.63992	9.133e-01
EME2	3.84222	-0.64037	8.169e-01
AXDND1	3.82949	-0.64087	8.332e-01
LRRC37A	1.14733	-0.64236	9.210e-01
RNF215	6.52051	-0.64248	7.668e-01
KCNQ1OT1	45.0789	-0.64283	7.074e-01
SLC16A11	5.67255	-0.64381	8.486e-01
GUCY2F	2.81988	-0.6441	8.854e-01
CFAP99	38.2822	-0.64424	4.664e-01
FRMD8	9.53187	-0.64473	6.647e-01
MFAP3	3.73099	-0.64491	7.256e-01
GSDMB	19.381	-0.64546	7.198e-01
LPCAT1	2.68788	-0.6456	9.080e-01
VLDLR	7.20079	-0.64622	7.442e-01
TNNT3	8.87275	-0.64679	8.531e-01
BTN2A2	8.29929	-0.64743	7.526e-01
MSH5-SAPCD1	0.71792	-0.64749	9.250e-01
CDKL3	10.0861	-0.64848	5.845e-01
TTC21A	93.5405	-0.65096	2.054e-01
LINS1	8.50156	-0.65131	5.174e-01
C1orf159	6.54702	-0.65195	6.985e-01
BTN3A1	6.93634	-0.65224	6.907e-01
CD38	79.317	-0.65235	5.832e-01
NOCT	3.432	-0.65255	8.887e-01
PABPC1L	9.99502	-0.65444	7.256e-01
PLEKHN1	0.72485	-0.65587	9.630e-01
SYNGR1	3.0759	-0.6561	8.808e-01
FLYWCH1	11.2897	-0.65643	6.293e-01
MAP1LC3B2	3.05188	-0.65653	8.651e-01
RUNX1T1	1.04367	-0.65837	9.383e-01
ZNF714	5.31279	-0.65873	6.907e-01
TTC31	4.55125	-0.65921	7.486e-01
BCORL1	2.50625	-0.65957	8.188e-01
PDE8A	8.01389	-0.66029	6.426e-01
SLA2	0.81461	-0.66103	9.210e-01
MAMDC4	1.24519	-0.66109	9.019e-01
ZNF30	1.64252	-0.66166	8.985e-01
NR1D1	7.99207	-0.6618	8.780e-01
SRGAP1	33.8812	-0.66268	1.557e-01
TGFB3	1.33939	-0.66321	9.018e-01		Yes
FBLN7	1.54955	-0.66423	8.877e-01		Yes
SLC6A13	0.78369	-0.66643	9.568e-01
ACE2	1.5469	-0.66653	9.210e-01		Yes
FAM95B1	2.58257	-0.66782	8.982e-01
KLHDC7B	3.66515	-0.66811	9.475e-01
SASS6	6.39669	-0.66854	6.907e-01
GLMN	2.77594	-0.66864	7.668e-01
DENND3	5.82684	-0.6695	7.486e-01
MFSD4B	14.7575	-0.66957	4.094e-01
ALOX5	2.26471	-0.66975	9.107e-01
SPRY1	4.77743	-0.6709	8.531e-01
TRMT11	11.8574	-0.67242	4.660e-01
ZNF711	1.57548	-0.67252	8.938e-01
PLEKHF1	4.0054	-0.67367	7.924e-01
SEMA4A	4.34106	-0.6741	7.668e-01
CEL	16.496	-0.67661	8.934e-01		Yes
FRMD3	1.68234	-0.67674	8.877e-01
SPARCL1	2.32928	-0.67783	9.173e-01		Yes
MARCH1	0.62745	-0.67956	9.310e-01
LRFN4	9.04619	-0.67982	7.159e-01
DAPL1	25.4269	-0.68126	7.385e-01
GBP4	22.0276	-0.68126	7.526e-01
FGF11	1.6204	-0.68129	9.173e-01
JADE3	2.94031	-0.68131	8.279e-01
PRR22	1.75028	-0.68163	8.854e-01
TIMM23B	5.94333	-0.68188	7.486e-01
ARHGEF16	2.41543	-0.6823	8.650e-01
NEK8	8.44585	-0.68276	6.139e-01
POLD1	3.36413	-0.6832	8.279e-01
MFSD4A	5.91245	-0.68412	8.356e-01
HAUS8	2.89615	-0.68454	7.992e-01
USP13	9.72699	-0.68466	8.982e-01
NOMO2	2.74933	-0.68514	8.657e-01
GDF15	90.0001	-0.68566	8.451e-01		Yes
ABCC4	5.21412	-0.68594	8.409e-01
LEAP2	0.88241	-0.68715	8.982e-01		Yes
FRMD4A	1.31282	-0.68948	9.008e-01
DAB2	3.70223	-0.68987	8.819e-01
MAPK7	4.10292	-0.68988	6.668e-01
CYP2B6	5.68163	-0.68994	7.980e-01
FUT1	0.79804	-0.68999	9.213e-01
CHML	2.57079	-0.6904	8.315e-01
KDELC2	9.59757	-0.69116	8.862e-01
VAMP1	4.34911	-0.69188	6.426e-01
MED14OS	1.26509	-0.69202	8.989e-01
NLN	2.51727	-0.69242	8.651e-01
HORMAD1	0.79881	-0.69403	9.260e-01
FMNL1	2.48884	-0.69608	8.657e-01
RAB40AL	1.27168	-0.6972	8.969e-01
PDPR	10.5647	-0.69736	7.486e-01
LIF	2.23701	-0.69764	8.451e-01		Yes
SNAPC2	2.12495	-0.69818	8.372e-01
HAVCR2	1.39331	-0.70057	9.062e-01
SERPINI2	24.9578	-0.70097	5.627e-01		Yes
CEP120	29.7216	-0.7012	1.557e-01
CIITA	22.1459	-0.70127	7.526e-01
SLC25A36	88.0221	-0.70285	5.744e-01
TMEM140	4.51803	-0.70319	8.808e-01
SLC16A14	2.19013	-0.70321	9.140e-01
CXCL2	5.91893	-0.70575	9.528e-01		Yes
MEMO1	4.81538	-0.70615	7.233e-01
ADAM15	48.25	-0.70736	4.725e-01
BMP3	7.90927	-0.70741	7.362e-01		Yes
DDIT3	17.2964	-0.70754	7.693e-01
SNHG15	7.16189	-0.70841	6.293e-01
MUC5B	46.8041	-0.70906	9.506e-01		Yes
EDA	10.7462	-0.7097	6.462e-01		Yes
CEACAM5	5.43664	-0.71033	9.568e-01
POLR2J3	1.92541	-0.71163	8.798e-01
SLC12A4	4.2412	-0.7119	7.998e-01
GPC1	5.58785	-0.71228	8.727e-01
SLC8B1	2.26011	-0.71257	8.477e-01
ETNK2	2.19126	-0.71268	8.445e-01
CKAP4	11.9457	-0.71274	6.907e-01
ADAP2	7.33026	-0.71274	5.845e-01
MIRLET7BHG	3.71971	-0.71298	7.893e-01
DBF4B	5.64589	-0.7138	7.583e-01
RASGRF1	1.29049	-0.71385	9.107e-01
ECM2	0.9414	-0.71512	9.210e-01		Yes
OAS2	31.907	-0.71625	8.451e-01
MICB	1.35388	-0.7167	9.201e-01
C4B	4.96385	-0.7168	8.810e-01		Yes
ZBTB9	0.51411	-0.71789	9.419e-01
APBB1	45.1818	-0.71809	5.845e-01
HGD	8.03406	-0.71934	8.325e-01
ADRB2	11.6435	-0.7198	8.656e-01
COL6A1	1.57467	-0.7203	9.411e-01		Yes
BISPR	6.86864	-0.72273	8.402e-01
GMIP	2.50214	-0.72334	7.637e-01
CDK17	20.8596	-0.72341	3.053e-01
POLE	1.61716	-0.72351	8.352e-01
DDX60L	11.3847	-0.72363	8.279e-01
HLA-B	1273.36	-0.72401	6.674e-01
PAQR5	1.82312	-0.72405	8.847e-01
HMMR	2.6742	-0.7268	8.472e-01
PLLP	4.53188	-0.72781	7.486e-01
GJB4	3.64465	-0.732	7.668e-01
IFI30	1.65441	-0.73256	8.714e-01
LYPD5	1.49011	-0.73258	8.356e-01
RHOU	48.912	-0.73348	5.845e-01
ZNF365	0.4714	-0.73352	9.402e-01
ZBTB20-AS5	1.48737	-0.73365	8.808e-01
GAL3ST2	0.25107	-0.73611	9.548e-01
F3	29.1955	-0.7362	8.727e-01		Yes
ZNF540	1.27339	-0.73679	8.808e-01
SOCS1	4.53501	-0.73683	8.982e-01
KLF9	6.09673	-0.73833	8.963e-01
HSPA13	4.06743	-0.74109	6.647e-01
SEMA3B	1.361	-0.74115	9.209e-01		Yes
TROAP	1.35992	-0.74217	8.878e-01
SLC5A1	1.56851	-0.74277	9.493e-01
CALR3	0.46508	-0.74298	9.405e-01
PSAT1	5.8472	-0.74358	9.062e-01
NHSL2	2.1087	-0.74504	8.025e-01
GPRASP2	1.24864	-0.74623	8.727e-01
NBPF19	7.50395	-0.74838	6.641e-01
HMGA1P4	7.09786	-0.74841	5.832e-01
CDK11A	12.5084	-0.74853	5.932e-01
CTXN2	2.20448	-0.74856	8.985e-01
GOLGA6L10	4.29328	-0.74934	8.572e-01
KRT7	68.2414	-0.75024	8.739e-01
RAVER1	4.3238	-0.7509	5.948e-01
HERC5	13.865	-0.75244	8.531e-01
RANBP17	3.38143	-0.75259	7.949e-01
TTLL11	6.04274	-0.75268	5.845e-01
HLA-DRB1	366.724	-0.75271	5.899e-01
DHX35	3.9097	-0.75343	6.411e-01
TFEB	17.7917	-0.75551	5.899e-01
HLA-C	962.979	-0.75597	5.845e-01
CAPN13	9.05847	-0.75697	7.886e-01
LRRC69	2.51787	-0.75697	8.279e-01
LST1	2.1808	-0.75773	8.819e-01
PARP16	3.25597	-0.75777	7.668e-01
NT5E	4.08788	-0.75871	9.157e-01
TACC3	3.46277	-0.75871	9.027e-01
ALG10	3.49967	-0.75976	6.985e-01
NDST2	2.10759	-0.76401	8.477e-01
CD3EAP	2.4994	-0.7651	7.879e-01
MSH5	4.42148	-0.7667	5.845e-01
NAV1	6.00552	-0.76779	7.342e-01
TRIM3	24.4149	-0.76788	5.744e-01
HLA-E	228.372	-0.76813	5.845e-01		Yes
C2CD4B	12.4161	-0.76836	9.210e-01
CHST12	12.989	-0.76863	5.899e-01
CAMK1	4.63698	-0.76985	7.526e-01
CCSAP	1.92628	-0.77168	7.831e-01
IL34	1.44954	-0.77228	8.767e-01		Yes
E2F6	5.99487	-0.77263	5.845e-01
FGR	2.20189	-0.77271	8.982e-01
IFITM10	5.24045	-0.77296	9.048e-01
HSD3B7	1.56386	-0.7734	8.737e-01
KYAT3	7.24233	-0.7744	5.845e-01
CYSLTR1	0.44644	-0.77459	9.311e-01
CENPW	9.50497	-0.77546	8.982e-01
RAB43	1.8188	-0.77578	8.445e-01
ASNS	6.30027	-0.77594	8.138e-01
DNAJC25-GNG10	4.96241	-0.77607	7.214e-01
C12orf74	37.8152	-0.77621	5.932e-01
PHLDB1	2.01118	-0.77665	8.620e-01
SLC3A2	29.5485	-0.7773	5.845e-01
TRIM17	4.22375	-0.77774	8.445e-01
PRKN	2.67356	-0.78026	7.526e-01
RAI14	26.6139	-0.78184	4.866e-01
RIC3	26.4352	-0.7829	4.664e-01
HIST1H2AK	0.79904	-0.78385	9.027e-01
TMEM86A	0.4748	-0.78391	9.213e-01
DOK1	0.79211	-0.78506	8.938e-01
HERC6	23.5077	-0.78678	8.279e-01
SH3RF3	13.2294	-0.78686	5.744e-01
MYO3A	2.00168	-0.79158	8.982e-01
CCDC86	5.12701	-0.79514	5.845e-01
ZNF35	4.14563	-0.79609	6.982e-01
RBM3	37.3078	-0.7961	6.889e-01
IFIT2	7.24264	-0.79856	7.668e-01
SLC25A28	12.5698	-0.79887	5.910e-01
BEX5	1.46907	-0.79935	8.985e-01
HLA-DMA	88.6137	-0.80009	6.893e-01
GP5	3.87602	-0.80038	7.322e-01
CNGA3	2.2695	-0.80088	8.727e-01
ANKRD6	7.83413	-0.8018	5.720e-01
PRDM16	2.04441	-0.80184	8.578e-01
TSKU	3.03614	-0.80299	8.819e-01		Yes
HLA-DRA	608.775	-0.8042	5.899e-01
CCNB2	2.17313	-0.80434	9.075e-01
CPNE7	0.86688	-0.80529	8.938e-01
FCER1G	12.4169	-0.80601	8.657e-01
RNF166	6.30105	-0.80735	3.110e-01
AREG	11.1332	-0.80836	6.889e-01
GSTM3	1.7969	-0.80932	8.982e-01
C9orf84	4.80676	-0.80984	7.668e-01
HLA-F	64.7265	-0.81048	6.444e-01
ZNF821	4.95508	-0.8113	7.207e-01
DCT	1.7708	-0.81331	8.774e-01
ABCB11	1.49473	-0.81433	8.279e-01
ACSL1	12.7043	-0.816	5.722e-01
DDX60	20.6846	-0.81635	6.742e-01
UBE2C	3.52336	-0.81908	9.411e-01
TMEM79	2.92839	-0.81957	7.423e-01
TTC28	2.85628	-0.81981	8.188e-01
HCK	1.68701	-0.82042	8.808e-01
CCNB3	2.22815	-0.82163	7.868e-01
HIST1H4E	1.29474	-0.82168	8.572e-01
TNFRSF10A	3.72193	-0.82212	8.029e-01
APOL4	5.27447	-0.82367	8.808e-01		Yes
TMEM117	1.58389	-0.82377	8.279e-01
REXO5	6.80593	-0.82468	5.826e-01
APOLD1	1.02811	-0.82496	8.632e-01
UCN3	4.96322	-0.82589	9.056e-01		Yes
ANXA9	0.80643	-0.82759	8.982e-01
PSPH	37.1819	-0.82776	6.611e-01
FBXO24	1.17668	-0.82889	8.279e-01
CDH23	2.19835	-0.83041	8.657e-01
NUDT17	1.13944	-0.83156	8.486e-01
FAM157C	2.0878	-0.83166	8.356e-01
STAT1	108.053	-0.83217	7.159e-01
CCT6B	15.3672	-0.833	3.702e-01
NAV3	1.37041	-0.83732	8.982e-01
PER1	24.9435	-0.83774	4.664e-01
HLA-A	945.31	-0.83849	4.664e-01
USP18	19.3347	-0.83993	7.073e-01
C1orf54	1.01663	-0.84423	8.572e-01		Yes
ASB9	3.91381	-0.84675	8.202e-01
ATG9A	1.61314	-0.84711	8.572e-01
POU5F2	3.92819	-0.84741	7.074e-01
PNPLA7	2.23	-0.84907	7.904e-01
CRIP3	0.89521	-0.84977	8.808e-01
RUNDC3B	1.04038	-0.85085	8.882e-01
TMEM213	5.44907	-0.85398	8.465e-01
CD200	2.09317	-0.85454	8.356e-01
TTK	1.9208	-0.85534	8.188e-01
TCF7	9.9582	-0.85657	7.229e-01
LPO	0.9307	-0.85814	8.819e-01		Yes
CCL17	0.99083	-0.86168	8.572e-01		Yes
SLC34A2	240.353	-0.86365	4.423e-01
NPIPA8	0.24319	-0.86524	9.725e-01
PRR5	1.67656	-0.86614	8.572e-01
SH3TC2	1.44153	-0.87047	9.311e-01
LRRC40	2.42901	-0.87245	6.647e-01
PRKCB	1.43924	-0.87371	8.958e-01
SRCAP	6.39595	-0.87473	5.030e-01
MAP3K21	0.76093	-0.87714	8.887e-01
SLC27A4	2.51257	-0.8817	7.637e-01
MTBP	4.60027	-0.88411	6.139e-01
ANGPTL5	1.19142	-0.88511	8.486e-01		Yes
TPRN	4.93608	-0.88568	5.845e-01
SLC25A43	3.31578	-0.88659	8.511e-01
FGFR4	0.48416	-0.88674	9.178e-01
HES6	27.1682	-0.8893	8.279e-01
EZH2	6.51475	-0.8908	8.352e-01
TSPAN32	0.16024	-0.8918	9.551e-01
OGFRP1	0.58644	-0.89299	9.157e-01
VMO1	77.3957	-0.89342	8.727e-01		Yes
NR4A1	8.0459	-0.89536	9.419e-01
CCSER1	1.55416	-0.8965	8.427e-01
MOB3C	3.87717	-0.89684	6.676e-01
SLC45A3	5.38375	-0.89849	7.103e-01
MTRNR2L12	2761.48	-0.89947	7.486e-01
ZNF81	2.79405	-0.89966	6.985e-01
RBAK-RBAKDN	1.70596	-0.90131	8.356e-01
SLX1A	0.21932	-0.90149	9.476e-01
IRF9	13.5276	-0.9035	1.917e-01
ZBTB2	3.14429	-0.90617	6.426e-01
RNASE1	11.5326	-0.9071	8.919e-01		Yes
P3H3	2.178	-0.90749	6.668e-01
KY	0.91267	-0.90787	8.572e-01
NPIPB15	4.87454	-0.91855	8.572e-01
SLC16A13	5.65089	-0.91868	3.839e-01
CHP2	3.35911	-0.9193	8.866e-01
HPX	2.95266	-0.91932	7.741e-01		Yes
EFR3B	1.87556	-0.92022	7.442e-01
TMEM106A	2.9606	-0.92149	7.486e-01
VWCE	1.11221	-0.922	8.919e-01		Yes
ZNF578	0.86849	-0.92367	8.808e-01
GBP1	77.8291	-0.92501	6.889e-01
THEMIS2	1.2933	-0.92701	8.657e-01
HIST1H2BH	5.74049	-0.92786	4.664e-01
HES4	20.423	-0.92827	7.986e-01
KLK11	9.82285	-0.93001	9.008e-01		Yes
GPLD1	1.29152	-0.93063	8.511e-01		Yes
CARD10	1.17909	-0.93192	9.008e-01
ARRDC2	6.52608	-0.93658	5.789e-01
DLG2	2.47051	-0.93981	7.486e-01
ST3GAL4	4.13122	-0.94084	7.342e-01
ETV7	5.2003	-0.94224	8.705e-01
SCGB1A1	1474.81	-0.9479	9.210e-01		Yes
ID1	7.1198	-0.94883	8.985e-01
CMPK2	15.2732	-0.94964	8.061e-01
MUC5AC	53.9121	-0.95051	9.419e-01		Yes
CBWD3	2.09707	-0.95136	7.198e-01
TDRD6	0.98562	-0.95228	8.651e-01
CAHM	1.76272	-0.95462	8.178e-01
FNIP2	7.09168	-0.95477	4.660e-01
STK31	2.5865	-0.95596	8.279e-01
TSPAN4	0.95953	-0.96185	8.919e-01
HIST1H2BJ	8.86947	-0.96313	7.637e-01
SNN	6.74544	-0.9652	4.660e-01
AOC2	0.64233	-0.96624	8.714e-01
RAB42	0.70563	-0.96651	9.090e-01
LURAP1	1.97931	-0.97018	7.618e-01
TOP2A	5.59823	-0.97022	8.982e-01
SLC26A7	1.31	-0.97241	8.178e-01
CALHM6	1.09298	-0.97508	8.985e-01
APOBR	0.98291	-0.97513	8.445e-01
SEMA4G	2.85549	-0.97611	6.426e-01
MEX3A	4.50871	-0.97656	7.207e-01
IGFBP4	5.75922	-0.97745	7.342e-01		Yes
KANTR	2.17889	-0.97779	7.229e-01
GAD1	4.77823	-0.98417	8.355e-01
PPP1R3C	0.36486	-0.98436	9.372e-01
ZNF707	1.55947	-0.98689	6.985e-01
SMC1B	0.39203	-0.98787	8.985e-01
H3F3C	0.56915	-0.98969	8.878e-01
MTRNR2L8	26.8175	-0.99366	7.256e-01
DNAJC5B	2.24166	-0.99446	8.340e-01
GCH1	3.77295	-0.99532	6.444e-01
BPIFB1	425.375	-0.99571	8.568e-01		Yes
ITGAM	1.5197	-0.99634	8.004e-01
HLA-DPB1	72.8649	-0.99756	7.405e-01
GGT7	9.03232	-0.99836	1.777e-01
CEP72	3.88334	-0.99917	6.241e-01
PRIM1	4.39469	-0.99965	4.009e-01
BTBD19	0.96979	-0.99983	8.657e-01
FOXN4	4.14094	-1.00224	8.934e-01
SLC1A1	5.68391	-1.00229	5.665e-01
CCR6	0.65956	-1.00406	8.787e-01
NLRC5	7.99584	-1.00486	6.668e-01
ANPEP	2.96518	-1.0097	8.329e-01
ASIC1	11.4801	-1.01427	1.557e-01
IFI44	18.381	-1.01535	7.442e-01
C6orf201	3.03018	-1.01617	8.620e-01
PFAS	2.43926	-1.01696	5.845e-01
CIP2A	1.14395	-1.01846	7.543e-01
CDC20B	119.109	-1.0208	9.210e-01
CBR3	11.3918	-1.02332	6.676e-01
SPHK1	2.75275	-1.02623	7.233e-01
MSLN	21.2098	-1.02738	8.808e-01
DDB2	13.6134	-1.02909	3.053e-01
UPK1B	10.1696	-1.03171	8.808e-01
C20orf197	0.32109	-1.03452	9.419e-01
LYPD2	48.8229	-1.03477	9.210e-01
PTGES	3.01003	-1.03572	8.958e-01
LY6E	106.889	-1.03625	4.800e-01
SEC14L4	0.89848	-1.04541	8.596e-01
MTMR7	1.30276	-1.04583	7.830e-01
ABCB9	1.56758	-1.0534	7.668e-01
HELZ2	12.1167	-1.05705	6.668e-01
BPIFA1	288.294	-1.05797	9.448e-01		Yes
SLC6A20	4.46646	-1.06171	8.602e-01
NBPF14	8.75252	-1.06307	5.845e-01
SERPINH1	7.47821	-1.0682	6.426e-01
TFAP2C	3.2988	-1.06998	5.845e-01
ZNF417	1.84349	-1.0724	6.985e-01
PTPRS	2.71332	-1.07328	7.486e-01		Yes
SHB	4.1233	-1.07395	7.042e-01
PDIA5	4.46386	-1.07418	4.094e-01
ADAM8	1.76606	-1.08017	7.602e-01
FER1L6	1.75511	-1.08549	8.650e-01
PLK4	6.81522	-1.08778	8.657e-01
DNHD1	20.1414	-1.08844	5.899e-01
AMY1B	1.78404	-1.09203	8.129e-01		Yes
FGD2	2.16869	-1.09685	7.486e-01
CHAF1B	3.83055	-1.09976	5.899e-01
CYP21A2	0.98538	-1.10302	8.356e-01
COX6B2	2.99203	-1.10615	7.886e-01
GRB10	2.01827	-1.10679	7.582e-01
SLC2A9	1.88132	-1.10865	8.037e-01
HABP2	3.01726	-1.10944	9.005e-01		Yes
QPCTL	1.29719	-1.11001	7.602e-01
C1orf112	1.81629	-1.11019	6.611e-01
ANKRD20A8P	1.16166	-1.11037	8.451e-01
BATF3	2.5696	-1.11201	6.907e-01
HS6ST2	5.27261	-1.11381	6.509e-01
SOWAHD	0.44096	-1.1171	8.657e-01
C3	41.1746	-1.12043	7.442e-01		Yes
SERPINB3	130.588	-1.12343	8.819e-01
SLC26A2	18.8248	-1.12439	6.426e-01
MEI1	0.41412	-1.12773	8.632e-01
SLC9C1	1.0536	-1.13473	8.279e-01
PGM5	0.67506	-1.13913	8.472e-01
SULT1A2	4.22553	-1.14015	6.985e-01
ESR2	1.32311	-1.14043	6.889e-01
E2F7	10.9163	-1.14059	7.486e-01
LYNX1	1.18453	-1.14122	8.027e-01
PER3	15.9063	-1.14366	3.839e-01
BRCA2	4.46191	-1.14436	8.347e-01
KRT4	7.36804	-1.14495	8.651e-01
CASC15	9.10276	-1.14601	5.100e-01
SIDT1	11.5965	-1.14987	1.777e-01
NXPH4	1.27394	-1.1499	8.356e-01		Yes
CA8	1.86645	-1.15107	7.637e-01
FAM153A	2.64664	-1.15397	7.442e-01
ADCY7	0.98296	-1.15423	8.352e-01
CD226	0.95299	-1.15947	7.637e-01
PI3	7.82945	-1.16088	9.160e-01		Yes
ADM	2.41631	-1.16373	8.919e-01		Yes
DGAT2	2.64755	-1.16396	7.074e-01
STAC	0.79515	-1.16581	9.062e-01
ZFP69B	0.82046	-1.16653	8.016e-01
LAIR1	1.72481	-1.16671	7.402e-01
MX1	82.3648	-1.16893	7.198e-01
DFFB	1.03373	-1.17059	7.797e-01
CD84	1.36147	-1.17242	7.998e-01
MUC2	4.37401	-1.17285	9.213e-01
NANOG	0.31163	-1.1734	8.919e-01
ANLN	7.66716	-1.17399	8.934e-01
SLC1A2	5.16199	-1.17942	7.637e-01
ARHGEF10	0.79546	-1.18051	8.727e-01
NPR3	0.63216	-1.18195	8.873e-01
LCN12	0.66949	-1.18482	8.727e-01		Yes
SAA2	994.944	-1.18801	8.767e-01		Yes
TFCP2L1	2.38909	-1.18933	8.926e-01
CX3CL1	16.8755	-1.19057	6.907e-01		Yes
LARGE2	1.2333	-1.19088	7.952e-01
WIF1	2.40679	-1.20056	8.970e-01		Yes
TWIST1	1.15402	-1.20346	8.240e-01
PCDH19	0.9766	-1.20352	8.356e-01
KCNA1	9.99821	-1.20982	7.229e-01
G0S2	8.7705	-1.21318	8.705e-01
SYNE3	4.00033	-1.22204	5.720e-01
OASL	2.96429	-1.2224	8.938e-01
CISH	1.0069	-1.22707	8.188e-01
KIF26B	3.36789	-1.23556	6.238e-01
PLGLB1	0.9219	-1.2369	7.886e-01		Yes
MYL9	11.288	-1.24309	8.037e-01
TESMIN	5.95245	-1.25309	5.845e-01
C2orf15	2.66844	-1.25445	4.091e-01
NMBR	1.47011	-1.25502	7.361e-01
C11orf53	4.35287	-1.25567	6.982e-01
SLC11A1	10.5381	-1.26179	3.991e-01
FKBP1C	1.02128	-1.26335	8.169e-01
EPSTI1	18.5358	-1.27316	7.424e-01
CDCA5	1.18682	-1.27692	8.409e-01
TFEC	0.79554	-1.2886	8.025e-01
NCF4	0.77567	-1.295	7.526e-01
CDAN1	5.01802	-1.29515	1.777e-01
SLC36A1	1.86541	-1.29535	5.845e-01
MAP3K7CL	1.46567	-1.29964	6.676e-01
SLC19A2	10.8067	-1.30316	3.494e-01
LILRA6	0.57041	-1.31109	8.808e-01
RSAD2	19.0744	-1.31214	5.845e-01
TLR6	3.2227	-1.31996	6.444e-01
RELT	1.01318	-1.32196	7.506e-01
OAS1	22.8791	-1.3302	6.573e-01
KLHL31	1.49769	-1.33298	7.422e-01
DSPP	0.41909	-1.33425	8.982e-01		Yes
OR2D3	0.16937	-1.33459	9.403e-01
IFIT3	23.4213	-1.33915	8.188e-01
PLEKHG4B	2.8847	-1.34995	8.025e-01
XAF1	39.383	-1.35558	6.241e-01
CSF1R	1.23913	-1.36022	7.543e-01
DDX47	1.04747	-1.36268	7.198e-01
TNNI3K	0.09317	-1.37304	9.736e-01
OLFML2B	0.32881	-1.37351	8.774e-01		Yes
CFB	33.7417	-1.37952	5.845e-01		Yes
CIART	3.7957	-1.38661	5.845e-01
OAS3	11.5178	-1.38975	7.637e-01
CDC42EP2	2.15812	-1.39032	7.207e-01
UPK3B	3.35876	-1.39576	5.665e-01
TMEM45A	1.66263	-1.39682	8.177e-01
PAMR1	13.1798	-1.39863	6.139e-01		Yes
MS4A4A	1.71544	-1.41781	7.582e-01
THBS3	6.54847	-1.42226	1.557e-01		Yes
C5orf66	1.36487	-1.43162	6.647e-01
IER3	11.3435	-1.4346	7.185e-01
SLC25A45	3.58728	-1.44566	5.064e-01
MPP1	2.29514	-1.46336	6.676e-01
IFI27	1095.39	-1.47887	5.496e-01
SLCO2B1	1.70754	-1.47932	8.188e-01
EXOC3L4	2.03398	-1.48123	7.089e-01
CYTH4	0.66758	-1.4821	8.050e-01
CCNJL	1.64531	-1.48502	7.972e-01
CDC20	10.3567	-1.48891	8.279e-01
SYT17	10.4265	-1.49609	1.399e-01
SPP1	12.3964	-1.52382	8.255e-01		Yes
AKAP12	2.25025	-1.54009	6.611e-01
KCNIP4	0.71188	-1.54982	7.637e-01
GPR161	1.1015	-1.55774	7.712e-01
C19orf71	1.05213	-1.55784	7.103e-01
KLK10	6.36938	-1.56099	6.825e-01		Yes
HIST1H3A	0.71416	-1.56357	8.018e-01
CYP4Z1	1.25797	-1.5702	6.139e-01
SYS1-DBNDD2	1.68599	-1.57454	5.929e-01
BCAT1	1.39453	-1.57867	7.442e-01
C12orf56	1.9529	-1.57915	5.845e-01
CD14	5.45517	-1.59387	1.557e-01		Yes
AIF1	4.66998	-1.59512	5.845e-01
NRARP	1.75469	-1.59526	6.647e-01
LRP5L	1.44091	-1.60266	5.296e-01
IRF8	0.48845	-1.62448	8.246e-01
FAM221B	2.16189	-1.63434	4.175e-01
SIRPB2	0.27379	-1.63614	8.634e-01
PCSK6	4.02817	-1.63948	4.091e-01		Yes
HNF1A	0.90354	-1.65343	6.889e-01
MS4A6A	1.93619	-1.66168	5.548e-01
S100A9	24.3071	-1.67937	5.845e-01		Yes
IFITM3	354.326	-1.68865	5.030e-01
SLC1A3	1.375	-1.70106	5.949e-01
HLA-DQA2	27.6373	-1.72195	8.985e-01
CD163	5.49284	-1.72274	5.845e-01		Yes
MAFB	4.88471	-1.72343	5.223e-01
TNFSF13B	1.87166	-1.73188	5.763e-01		Yes
FCGBP	13.3756	-1.73259	5.878e-01		Yes
ZBTB16	6.98684	-1.76751	6.426e-01
HPGD	1.93261	-1.78565	7.659e-01
LDB3	0.47551	-1.87591	7.229e-01
RELL2	1.50334	-1.8867	5.845e-01
STAB1	1.03914	-1.89146	7.229e-01
HEATR4	0.80419	-1.90803	7.486e-01
GBGT1	0.51942	-1.92554	7.907e-01
BST2	76.5618	-1.95237	5.288e-01
DWORF	1.09654	-1.97446	5.665e-01
MDGA1	0.53284	-1.99119	7.637e-01
SLC39A8	1.5961	-1.99891	5.665e-01
MESP1	2.66066	-2.04318	4.866e-01
HLA-DQA1	55.429	-2.0712	4.664e-01
NRP1	0.99722	-2.08433	5.720e-01		Yes
IFIT1	35.6207	-2.1004	4.866e-01
IFITM1	180.017	-2.13827	5.845e-01
HLA-DOA	6.03768	-2.14334	4.866e-01
SCGB3A1	1914.01	-2.17736	5.845e-01		Yes
ITGAX	3.07753	-2.20675	4.866e-01
ISG15	133.929	-2.23941	4.664e-01		Yes
CD300E	1.00886	-2.25932	7.342e-01
IFI44L	34.4162	-2.34826	5.845e-01
S100A8	15.1314	-2.44845	3.465e-01		Yes
FAM57B	0.33248	-2.469	6.641e-01
IFI6	383.805	-2.50168	3.053e-01
FPGT-TNNI3K	0.57153	-2.54677	5.665e-01
IGKC	5.54322	-2.62372	7.526e-01		Yes
SIGLEC10	0.68297	-3.14153	4.009e-01
CCL2	12.1795	-3.26012	1.557e-01		Yes

### Sheet: Classical monocytes-1 CCR2
gene	baseMean	log2FoldChange	padj	sign	secretome
PTPN13	0.85987	3.02645	7.406e-01
FAM92A	1.59051	2.40752	3.591e-02	Up in Late SARS-CoV-2
RBKS	4.24327	2.3346	8.104e-01
PDE4B	7.44754	2.23481	8.104e-01
FCRLB	1.98394	2.17656	7.669e-01
DHRS11	0.88335	2.17412	8.104e-01		Yes
EREG	10.7987	2.14426	8.104e-01		Yes
CDC42EP1	2.67401	1.99984	8.147e-01
DUSP2	5.25605	1.98567	8.104e-01
TMEM86A	1.61103	1.96828	8.104e-01
CDKN1C	4.93604	1.95742	8.104e-01
RCCD1	1.14161	1.95273	8.104e-01
GPNMB	8.71985	1.95198	8.104e-01
LAMP5	0.64898	1.91582	8.104e-01
PPM1N	1.37404	1.90159	8.104e-01
ZNF358	2.70187	1.88318	7.406e-01
CLEC10A	8.91026	1.8524	8.104e-01
CXCL8	14.6855	1.85096	8.292e-01		Yes
IL1B	34.6604	1.8157	8.104e-01		Yes
LILRB5	1.95159	1.8069	8.104e-01
IL21R	0.97659	1.79344	8.518e-01
ZNF185	4.37658	1.78664	8.104e-01
KLHDC8B	1.33231	1.75902	8.104e-01
PHGDH	0.63039	1.74379	8.646e-01
CXCL2	7.28873	1.72722	8.387e-01		Yes
TUSC1	1.43232	1.71582	8.104e-01
TARSL2	3.27431	1.71456	6.384e-01
C19orf48	1.89107	1.70485	8.104e-01
LGALS2	66.4456	1.70399	8.838e-01
TK1	1.1107	1.70347	8.104e-01
C1QC	12.2445	1.67155	8.387e-01		Yes
TSPAN33	1.9772	1.62991	8.104e-01
CD1C	1.04753	1.60268	8.590e-01
HSD3B7	4.62812	1.59438	8.104e-01
AGRP	2.82441	1.58175	8.590e-01		Yes
ZNF585B	0.77233	1.57427	8.104e-01
ZNF566	0.9114	1.57358	8.147e-01
SLAMF8	6.41852	1.5591	8.104e-01
PARP3	1.04877	1.55702	8.104e-01
ABHD15	2.26814	1.54637	7.669e-01		Yes
SERPINB2	3.48006	1.54321	8.104e-01
AMDHD2	5.20971	1.53127	7.406e-01
RTN1	4.17522	1.5308	8.104e-01
TRIM58	1.71674	1.52343	8.518e-01
LRP12	1.14279	1.52234	8.104e-01
SLC9A7	1.38691	1.51737	8.104e-01
TIMELESS	1.62338	1.5138	8.104e-01
FLT3LG	4.30535	1.50564	8.104e-01		Yes
CSKMT	3.38488	1.50286	7.406e-01
IKZF4	1.25402	1.50199	8.104e-01
PTGR1	2.30473	1.48379	8.104e-01
PRR5L	2.31809	1.47798	8.104e-01
SLC43A1	1.62979	1.4713	8.104e-01
BCL2L2	2.01173	1.46502	7.669e-01
CUL9	3.58256	1.46313	7.406e-01
C22orf46	1.18811	1.45403	8.104e-01
ZBED3	2.80292	1.43225	8.104e-01		Yes
IZUMO4	1.30935	1.43084	8.104e-01		Yes
CBX7	1.75882	1.41954	8.373e-01
TBC1D4	1.88983	1.41054	8.104e-01
TPTEP2-CSNK1E	1.76185	1.40952	8.104e-01
FBXO48	1.51248	1.40593	8.104e-01
MIR155HG	1.12726	1.39643	9.015e-01
CLDN23	1.42063	1.39157	8.174e-01
HSBP1L1	4.37065	1.38962	8.104e-01
LRRC61	1.72517	1.3884	8.147e-01
TNS1	4.82946	1.38416	8.289e-01
FCGR2B	11.5778	1.38364	8.373e-01
SCMH1	1.63313	1.37937	8.104e-01
TNFAIP3	43.2097	1.37322	8.189e-01
C1QB	13.599	1.36544	9.015e-01		Yes
NECAB3	1.65809	1.35851	8.104e-01
FOLR2	4.4441	1.35567	8.590e-01		Yes
SMIM1	1.61234	1.35493	8.104e-01
GALM	3.46099	1.35434	7.785e-01
NTNG2	2.48199	1.35414	8.147e-01
PTPRO	4.39135	1.35262	8.104e-01
PTGS2	5.49385	1.3518	8.590e-01
USP9Y	0.88993	1.34983	8.960e-01
ZSCAN21	1.21405	1.34372	8.104e-01
TMEM38A	3.07223	1.34211	8.189e-01
CAVIN3	8.28548	1.33705	8.147e-01
SCD	5.46912	1.33018	8.104e-01
ANKRD35	1.55619	1.3251	8.590e-01
FKBP1C	1.41943	1.32174	8.104e-01
CD40	9.88572	1.31434	8.104e-01		Yes
TNNT1	17.4567	1.31033	8.189e-01
ZNF692	3.269	1.31016	7.406e-01
NPDC1	2.55583	1.30521	8.237e-01
PEX14	4.49998	1.30469	7.406e-01
PRDM1	2.16641	1.30317	8.286e-01
RARRES3	39.2025	1.29384	8.104e-01
NRP2	2.52192	1.28913	8.638e-01		Yes
CA2	1.72993	1.27286	8.590e-01
NR1H3	2.02115	1.26098	8.104e-01
GPR155	2.47004	1.2608	8.960e-01
FXN	1.8535	1.26054	8.104e-01
SPATA33	3.36754	1.24826	7.406e-01
ANKRD46	1.31468	1.24646	8.104e-01
NR4A1	6.799	1.24218	8.590e-01
ACVRL1	5.24162	1.23791	8.104e-01
PLXNA3	1.70673	1.23617	8.803e-01
CABLES2	1.25131	1.23471	8.237e-01
N6AMT1	1.64152	1.22866	8.189e-01
AREG	19.1436	1.2283	9.380e-01
FADS2	3.35454	1.22758	8.175e-01
SERINC2	9.56625	1.22566	8.104e-01
DDB2	3.49263	1.22506	8.104e-01
HMGA1P4	0.57738	1.20412	9.015e-01
TRIP10	2.30451	1.2035	8.189e-01
CD244	3.66349	1.20152	8.838e-01
FANCA	2.13739	1.19508	8.104e-01
STOML1	1.54557	1.19139	8.104e-01
KCTD17	4.21497	1.18998	7.406e-01
ZC3H12A	4.16279	1.18957	8.147e-01
S1PR2	2.09583	1.18778	8.878e-01
SPTBN1	8.45845	1.18483	7.406e-01
SOCS2	1.55038	1.17943	9.362e-01
SCARB1	4.02127	1.17503	8.104e-01
IFT172	1.11554	1.16701	8.638e-01
FKBPL	1.36847	1.16556	8.175e-01
MIRLET7BHG	1.72083	1.16213	8.104e-01
SUSD3	4.16323	1.16164	8.104e-01
RGS12	3.9642	1.15328	8.104e-01
SLC29A1	2.46501	1.14355	8.373e-01
TMEM220	1.69043	1.1427	8.373e-01
MYO19	2.82575	1.14242	8.104e-01
MOCS2	5.23678	1.14239	7.669e-01
EID2B	2.34481	1.14167	8.104e-01
HILPDA	2.31952	1.13746	8.104e-01
SLC2A13	1.87741	1.13457	8.104e-01
JUP	4.26447	1.12945	9.423e-01
ISOC1	2.85407	1.12458	8.104e-01
TMEM273	5.80967	1.12342	8.838e-01
DNAJC5B	1.5025	1.1234	9.015e-01
TMEM229B	2.66092	1.12088	8.189e-01
NUDT15	3.86582	1.11715	8.104e-01
TMEM140	2.89884	1.1133	8.104e-01
NAV1	4.69211	1.11001	8.175e-01
CYSLTR1	6.91937	1.10442	8.104e-01
AGAP2	2.39395	1.10337	8.104e-01
HSPB1	70.8617	1.10167	8.104e-01
TWSG1	1.54552	1.09771	8.188e-01		Yes
RRAGD	8.30524	1.09642	8.104e-01
NR1D2	2.79364	1.08916	8.590e-01
SERPING1	8.66504	1.08073	9.044e-01		Yes
DONSON	1.40437	1.07726	8.104e-01
BCAS3	2.63831	1.07723	8.175e-01
FKBP1B	2.76384	1.0771	8.104e-01
IFT46	1.24451	1.07404	8.645e-01
BPNT1	2.73287	1.06663	8.104e-01
ZMYM3	2.50314	1.06636	8.104e-01
RASSF7	6.89624	1.06498	7.406e-01
PHC1	1.404	1.06347	8.590e-01
ABCA7	9.25873	1.06104	8.104e-01
NAALADL1	3.83251	1.06016	8.104e-01
DLEU7	1.59603	1.05957	9.106e-01
AMIGO2	1.64409	1.05864	9.048e-01
ZNF579	3.03563	1.04993	8.104e-01
TRPM4	1.66008	1.04707	8.709e-01
ENOSF1	3.84087	1.04662	8.838e-01
SCML1	1.36974	1.04582	9.015e-01
GBP4	11.98	1.04275	8.937e-01
OAS3	11.8741	1.04247	8.562e-01
TUBG1	2.64207	1.04201	8.104e-01
SLC38A7	6.03677	1.03981	8.104e-01
MUTYH	2.42594	1.03936	8.186e-01
PGLYRP2	2.19916	1.03622	8.838e-01		Yes
HAGHL	2.4689	1.03551	8.590e-01
SPATC1L	4.94517	1.0352	8.216e-01
LZTFL1	1.79369	1.02814	8.590e-01
MTHFD1	4.06676	1.02721	8.104e-01
ATAD2	3.58351	1.02622	8.104e-01
PROK2	10.8724	1.02208	8.838e-01		Yes
POLB	5.85197	1.02172	8.104e-01
ZNF408	3.06946	1.01897	8.104e-01
NARS2	1.92544	1.018	8.104e-01
UQCC2	29.0728	1.01536	7.669e-01
FAM213A	1.31679	1.01038	8.994e-01
ERG28	3.66061	1.0082	8.104e-01
COX11	3.51879	1.00006	8.104e-01
RHOBTB2	1.96843	0.99815	8.590e-01
SNCA	9.26203	0.99781	8.104e-01
MISP3	2.12424	0.99779	8.645e-01
PUSL1	5.80502	0.98862	7.406e-01
C16orf95	0.86801	0.98808	9.044e-01
PLEKHA7	3.88616	0.98684	9.476e-01
THAP2	6.4602	0.98677	8.104e-01
RTN2	1.683	0.98237	8.373e-01
HSD17B7	4.99449	0.97979	8.104e-01
HDHD3	4.07503	0.97628	8.104e-01
ETV7	3.46836	0.9727	9.513e-01
SPAG7	31.1377	0.97014	5.168e-03	Up in Late SARS-CoV-2
PRIM1	1.59132	0.96961	8.838e-01
DBF4	3.71898	0.96859	8.104e-01
HIST1H3H	0.9628	0.96836	8.838e-01
CCL7	10.0229	0.96668	9.594e-01		Yes
RNF26	3.38216	0.96632	8.104e-01
DSN1	1.62975	0.96598	8.645e-01
STX11	30.1352	0.96498	8.104e-01
SPINT1	11.91	0.96351	8.104e-01		Yes
ZNF81	1.52345	0.9624	8.620e-01
TTC32	6.44267	0.96159	8.104e-01
TGM2	13.8388	0.95855	9.325e-01		Yes
FRA10AC1	7.80393	0.95756	7.538e-01
FBXW9	1.5634	0.95706	8.645e-01
TCTEX1D1	1.03855	0.95184	9.394e-01
ZFP69	0.96629	0.94971	8.838e-01
PIGW	0.83871	0.94795	9.265e-01
F8A1	1.97694	0.94594	8.645e-01
PCED1A	5.99476	0.94563	8.104e-01
YJU2	4.66136	0.945	8.104e-01
DUSP5	3.22855	0.94222	9.015e-01
PRKAR1B	1.99937	0.94111	8.934e-01
PRSS36	1.49682	0.94049	9.015e-01		Yes
ANKRD22	12.6336	0.9361	9.346e-01
SPATS2	2.77908	0.93396	8.104e-01
RIPK2	10.5304	0.93294	8.104e-01
KMO	4.56956	0.93144	8.104e-01
CEP131	1.20699	0.93127	8.946e-01
CKM	0.64876	0.92921	9.394e-01
RPH3AL	0.94178	0.92901	9.044e-01
SNX24	5.34867	0.92494	8.104e-01
HDAC11	1.60832	0.92484	8.709e-01
SH2B1	5.78794	0.92389	8.104e-01
ZNF846	1.97948	0.92295	8.590e-01
TMEM104	3.36695	0.92216	8.104e-01
DLG4	3.69528	0.922	8.104e-01
LDLRAP1	2.72994	0.91771	8.175e-01
TMEM268	4.6625	0.91744	8.147e-01
TOP1MT	3.08773	0.91443	9.106e-01
VIPR1	3.74157	0.90965	8.838e-01
ADAT3	2.79737	0.9095	8.104e-01
APOL3	10.3287	0.90569	8.419e-01
HSF2	1.55461	0.90487	9.015e-01
RACGAP1	2.3164	0.904	8.518e-01
DXO	3.41313	0.90397	8.104e-01
MTMR2	2.83278	0.89884	8.104e-01
ABHD8	8.44276	0.89839	7.669e-01
CPOX	4.75144	0.89797	8.104e-01
EXOG	1.83053	0.897	8.590e-01
PAM16	3.94789	0.89585	8.104e-01
NFKBIA	303.755	0.89446	8.292e-01
SLC39A10	9.54816	0.89133	8.104e-01
STMN1	4.01283	0.89078	9.265e-01
NFIL3	13.3403	0.8875	8.174e-01
SCRN2	5.17747	0.88657	8.174e-01
PAXIP1	2.53559	0.886	8.292e-01
PLEKHG3	2.73866	0.88572	9.239e-01
EXOC3L1	1.30449	0.8854	9.346e-01
CPED1	2.38134	0.88475	9.378e-01
PCCA	1.45337	0.88448	9.044e-01
GIPC1	2.87737	0.88284	8.590e-01
TARBP2	6.8644	0.88268	8.104e-01
BEX3	5.21345	0.88204	8.838e-01
ALG8	4.41966	0.88173	8.104e-01
PRADC1	6.75425	0.87995	8.104e-01		Yes
CCDC92	6.56955	0.8797	8.104e-01
NLRP3	24.5505	0.87862	8.257e-01
FAIM	2.8911	0.87827	8.474e-01
TAP2	10.5816	0.87715	8.104e-01
RNF217	4.15361	0.87706	8.104e-01
MRPS6	30.8436	0.87619	8.104e-01
C19orf54	2.51144	0.87609	8.773e-01
CHN2	3.61917	0.87263	8.590e-01
TRPM2	15.9073	0.87247	8.104e-01
USP5	8.77778	0.87223	7.669e-01
CRTAM	1.85317	0.87117	9.265e-01
GTPBP3	1.87773	0.87008	8.862e-01
NCKIPSD	2.46353	0.86969	8.585e-01
GPR157	0.90583	0.86888	9.394e-01
RMDN2	2.11013	0.86834	8.838e-01
MAP1LC3B2	3.31323	0.86749	8.175e-01
CMSS1	1.68775	0.86718	9.386e-01
SLC16A1	2.38424	0.8664	8.590e-01
MFSD3	3.70336	0.86639	8.104e-01
HIST1H2BF	1.61405	0.86526	9.426e-01
TRIB3	3.17613	0.86486	9.170e-01
SETD6	1.25106	0.86479	9.265e-01
PTTG1	3.19337	0.86422	9.394e-01
DCP1B	1.97917	0.86156	8.590e-01
PPP2R5B	3.37036	0.86121	8.104e-01
PAFAH2	2.46645	0.86105	8.189e-01
PPFIBP2	4.12415	0.85956	8.373e-01
PRDX2	30.6324	0.85935	8.104e-01
NDOR1	2.93847	0.85784	8.383e-01
PDZD11	7.95438	0.85536	7.669e-01
NUDT14	12.4881	0.85426	8.104e-01
HIST3H2A	2.5953	0.85394	9.279e-01
LIPT2	1.04409	0.85201	9.279e-01
WDR53	1.91671	0.85121	8.645e-01
PGAP2	2.06232	0.85083	8.590e-01
HERC5	9.42881	0.85054	8.917e-01
STARD5	2.01512	0.84735	8.878e-01
WARS	62.8017	0.84716	8.838e-01
POMC	7.01945	0.84653	9.015e-01		Yes
SLC5A3	4.27139	0.84623	8.590e-01
HSD17B8	1.15691	0.84598	9.379e-01
ICOSLG	2.57854	0.84364	9.350e-01
NCF1	228.511	0.84337	8.147e-01
MMAB	5.97692	0.84295	8.147e-01
APLF	1.34079	0.8425	9.386e-01
GBP5	14.6745	0.8403	9.484e-01
PLOD1	15.9789	0.83934	7.406e-01
DNASE1	3.84219	0.83795	8.189e-01		Yes
TAP1	38.247	0.83735	8.590e-01
TFRC	7.78102	0.83733	8.590e-01		Yes
RAB11FIP3	1.50014	0.8371	9.044e-01
MXD3	4.93462	0.83597	9.306e-01
NUDT7	1.72091	0.83481	9.394e-01
DTNB	1.79376	0.83396	8.773e-01
FAM234A	3.70611	0.83386	8.174e-01
CREBL2	7.85443	0.83255	8.104e-01
SOX4	18.5455	0.82918	8.104e-01
VSIG10L	1.24675	0.82877	9.304e-01
DGCR8	3.5011	0.82797	8.435e-01
HLA-DMB	30.5655	0.82637	8.104e-01
SPARC	1.84914	0.82634	9.594e-01		Yes
ARHGEF10L	10.3679	0.82585	8.104e-01
NT5DC1	4.7446	0.82519	8.387e-01
ZNF587B	0.75553	0.82513	9.279e-01
RHOH	3.76418	0.82288	9.304e-01
ZNF672	9.07363	0.82253	7.669e-01
EMC9	3.55954	0.82224	8.237e-01
PTGS1	4.87362	0.82216	8.746e-01
SEPT11	5.57249	0.82199	8.727e-01
IL17RC	2.5144	0.82139	8.645e-01
TCAF1	2.05839	0.82096	8.803e-01
DNAAF5	3.57209	0.82009	8.104e-01
ATN1	4.86285	0.82007	8.104e-01
PCNX2	1.8994	0.81943	9.015e-01
TREM2	7.62737	0.81931	9.594e-01		Yes
DNHD1	1.16855	0.81847	9.279e-01
FBXO44	2.4077	0.818	8.838e-01
KDM4A	3.43096	0.81692	8.147e-01
PSEN2	2.00832	0.81432	8.939e-01
TMEM255B	5.79466	0.8138	8.590e-01
SOCS5	2.20855	0.81226	8.590e-01
ASPHD2	3.60584	0.81036	8.257e-01
MDFIC	20.6047	0.80959	7.406e-01
FSD1L	2.27528	0.80938	8.590e-01
MARC1	20.127	0.80911	8.470e-01
GAS2L1	6.04815	0.80888	8.471e-01
NME7	1.37757	0.80875	9.265e-01
ZCCHC4	1.47617	0.80793	8.803e-01
PSMB9	139.539	0.80641	8.104e-01
PROCR	2.46941	0.80636	9.594e-01
AKT3	2.39392	0.80628	9.346e-01
SPSB2	2.02478	0.80589	9.015e-01
APOL4	3.93316	0.80556	9.447e-01		Yes
USP30	1.55854	0.80519	8.937e-01
AKAP7	2.61301	0.80489	8.838e-01
TMEM176A	83.7192	0.80423	9.447e-01
HERC2	10.7516	0.80209	8.104e-01
PARD6A	1.55081	0.80128	9.227e-01
C1orf53	2.02193	0.80117	9.044e-01
OCEL1	13.4705	0.80034	8.104e-01
GPR180	2.27575	0.79902	8.645e-01
ZNF623	2.95562	0.79894	8.257e-01
TMEM158	4.62288	0.79865	9.394e-01
ZBTB48	8.56714	0.79862	7.669e-01
HDDC2	16.0156	0.79857	7.669e-01
IQSEC2	13.1789	0.79755	8.104e-01
TMEM79	2.64853	0.79664	8.590e-01
ITGB7	7.5591	0.79385	8.596e-01
DOLK	2.5637	0.79376	8.590e-01
HLA-DMA	84.262	0.79296	8.104e-01
SLC12A7	11.433	0.79262	8.175e-01
CCNQ	13.3938	0.79076	7.406e-01
ACOT11	0.95649	0.7899	9.478e-01
ZFYVE19	5.25206	0.78847	8.104e-01
NEURL1	0.9468	0.78801	9.594e-01
ZNF816-ZNF321P	1.6366	0.78793	9.044e-01
SPTY2D1OS	0.6028	0.78786	9.454e-01
GBP1	47.8849	0.7875	9.394e-01
CNNM3	1.6271	0.78633	9.378e-01
TMEM192	8.40253	0.78412	7.669e-01
GNB5	1.22047	0.7839	9.325e-01
TBC1D24	2.19558	0.78305	8.913e-01
TNFRSF10C	1.62906	0.78289	9.462e-01
UBE2L6	78.3181	0.78059	8.189e-01
HSH2D	6.52238	0.77877	9.239e-01
ZNF653	0.7366	0.77867	9.454e-01
FMC1	5.81023	0.77863	8.104e-01
NIT1	16.8247	0.77857	7.406e-01
TSPAN3	8.09014	0.77854	8.104e-01
TARS2	3.33747	0.77799	8.175e-01
HYAL3	0.79525	0.77794	9.423e-01		Yes
MIR29B2CHG	3.01032	0.77792	9.057e-01
NFKBIZ	48.5221	0.7767	8.838e-01
IFI27L1	1.84795	0.77572	9.239e-01		Yes
WDYHV1	2.68536	0.77408	8.937e-01
REPIN1	7.70577	0.77392	8.104e-01
THAP8	2.11529	0.77382	9.166e-01
GPR137	5.30846	0.77308	8.292e-01
NBDY	21.4428	0.7718	8.104e-01
ARL13B	4.06162	0.77173	8.104e-01
PRKAR2B	8.64172	0.76824	8.292e-01
DNAJC14	4.20137	0.76775	8.104e-01
RMND1	4.68233	0.76732	8.104e-01
TST	13.5022	0.76577	8.104e-01
PSME2	208.767	0.76486	8.104e-01
APOC1	26.9627	0.76398	9.476e-01		Yes
SPINT2	24.4622	0.76377	8.202e-01
ALDH18A1	1.45719	0.76342	9.394e-01
HIST1H2BD	1.21177	0.76193	9.478e-01
ACYP1	4.42014	0.76188	8.590e-01
PDCL3	14.4553	0.76177	8.104e-01
AP4M1	3.7009	0.76172	8.474e-01
KAT14	2.07607	0.76137	8.838e-01
SEPT1	4.64383	0.76042	9.044e-01
STK32B	1.48103	0.76019	9.409e-01
TLR7	4.74566	0.76016	8.960e-01
SPRYD4	4.22954	0.75882	8.373e-01
LAT	2.15048	0.75828	9.015e-01
YPEL3	71.3977	0.75776	8.104e-01
CST6	3.31546	0.75693	9.736e-01		Yes
ZNF266	3.55374	0.75663	9.015e-01
CD38	5.16829	0.75562	9.350e-01
ACSS1	3.33094	0.75519	8.590e-01
SERGEF	4.83749	0.75414	8.175e-01
DALRD3	7.2936	0.75383	8.104e-01
EEPD1	3.463	0.75261	8.838e-01
APOL1	6.96346	0.75128	8.589e-01		Yes
OTOA	1.09992	0.75073	9.594e-01		Yes
SMIM30	9.83882	0.74937	8.104e-01
ADAT2	1.22549	0.74852	9.423e-01
GRHPR	27.2581	0.74797	7.669e-01
DPY19L4	1.8014	0.74627	9.044e-01
PET117	2.18867	0.74561	8.934e-01
C2orf74	5.9313	0.74558	9.106e-01
CFL2	1.37923	0.74507	9.378e-01
DDX11	1.25518	0.745	9.478e-01
OSGIN2	5.46466	0.74414	8.104e-01
STARD3	17.7623	0.74355	6.384e-01
TRNP1	0.88559	0.74289	9.594e-01
DDX20	4.09266	0.74168	8.104e-01
TIPIN	1.87069	0.74081	9.015e-01
CBY1	1.28598	0.73987	9.325e-01
KHK	1.44491	0.73955	9.581e-01
LTB4R2	2.09088	0.73818	9.366e-01
VWA8	3.94043	0.73774	8.803e-01
LBX2	2.78009	0.73767	8.870e-01
PIGO	2.74665	0.73596	8.590e-01
ZNF789	1.19484	0.73516	9.394e-01
HEXDC	9.86822	0.73478	8.104e-01
PIGM	6.61612	0.73425	8.104e-01
CD83	5.03197	0.73402	9.594e-01
HSPA6	20.3844	0.73329	8.104e-01
HOXB2	4.65753	0.73308	9.107e-01
TMEM223	12.5776	0.73156	8.189e-01
FARP1	0.85505	0.73109	9.478e-01
DUSP10	3.78317	0.73042	8.555e-01
MSH2	1.5962	0.73034	9.386e-01
WDR7	4.63887	0.73001	8.590e-01
RHNO1	3.96678	0.7299	8.193e-01
VASH1	10.8221	0.72976	9.170e-01		Yes
INAFM1	7.06975	0.7292	8.590e-01
DBNDD2	6.64038	0.72899	8.773e-01
NCDN	3.24149	0.72847	8.216e-01
PCYT2	3.77768	0.72756	8.377e-01
DBP	3.80817	0.72741	9.394e-01
TUBGCP5	1.29668	0.72724	9.402e-01
NAPB	1.74647	0.72699	9.265e-01
DTYMK	8.5367	0.72673	8.564e-01
ADCK2	4.11218	0.72633	8.228e-01
CAMK1D	6.1535	0.72421	8.937e-01
RWDD2B	1.57104	0.7237	9.304e-01
SETD9	2.67385	0.72237	9.039e-01
FADS1	14.4357	0.72074	8.104e-01
FDXR	1.74624	0.71896	9.380e-01
APOO	3.03756	0.71829	8.596e-01		Yes
COQ6	2.76658	0.71818	8.773e-01
SPHK2	3.66393	0.71756	8.383e-01
SPAG1	1.10417	0.71729	9.394e-01
C4orf33	5.56787	0.71585	8.292e-01
SLC25A33	4.17741	0.7148	9.015e-01
OPTN	6.01811	0.71445	9.394e-01
HDGFL3	2.4827	0.7135	9.125e-01
NOD1	3.08214	0.71346	9.015e-01
HLX	13.9179	0.71051	8.838e-01
GALK2	4.17157	0.71042	8.175e-01
CD47	36.6061	0.71033	8.104e-01
BTBD6	5.93576	0.70953	8.289e-01
AATBC	3.39294	0.7095	9.594e-01
SCARF1	2.90681	0.70891	8.960e-01
FNDC10	2.82338	0.70877	9.279e-01
TMC8	11.4117	0.70852	8.104e-01
SLC37A2	9.91855	0.70827	8.230e-01
EHMT2	10.2741	0.70818	8.104e-01
SKA2	7.06694	0.70717	8.104e-01
CMKLR1	5.94166	0.70696	9.044e-01
LTC4S	3.66166	0.70689	9.594e-01
EFNA4	2.4674	0.70613	9.166e-01		Yes
TNFSF10	61.4474	0.706	8.341e-01		Yes
SH3BP5L	6.17573	0.705	8.104e-01
MSR1	5.40282	0.7038	9.453e-01
ARHGAP10	11.6509	0.70326	8.878e-01
RAPGEFL1	0.65011	0.70224	9.566e-01
MYBBP1A	5.76799	0.70189	8.744e-01
CYTH3	1.59948	0.70186	9.265e-01
CBR1	31.8988	0.70129	8.104e-01
TMEM150A	5.75937	0.70012	8.838e-01
PHLPP1	1.29945	0.69989	9.394e-01
RILP	19.977	0.69886	8.104e-01
METTL7A	27.6535	0.69872	8.645e-01
ZNF786	1.11568	0.6975	9.394e-01
NR4A2	10.4281	0.69749	9.366e-01
ERAP2	9.65002	0.69742	9.378e-01		Yes
IRF1	129.194	0.69733	8.838e-01
ALKBH3	5.24008	0.69713	8.189e-01
CMC1	21.6598	0.69609	7.406e-01
MIATNB	1.68235	0.69561	9.304e-01
GKAP1	1.94445	0.69556	9.394e-01
MAPRE3	2.65744	0.69556	8.645e-01
ING4	8.03569	0.69441	8.147e-01
SLC25A53	4.6814	0.69433	8.175e-01
IGFBP2	14.4878	0.69426	9.627e-01		Yes
RCN3	5.57331	0.69419	8.773e-01
TAB1	4.28466	0.69289	8.773e-01
TCF4	7.75225	0.69266	8.175e-01		Yes
RHOBTB1	1.16915	0.69202	9.594e-01
TTLL4	6.42582	0.68964	8.257e-01
IPO11	2.0033	0.6886	9.044e-01
KIAA1958	2.81991	0.68816	9.265e-01
ECI2	6.89697	0.68815	8.175e-01
MKKS	8.71591	0.6866	8.104e-01
UBXN8	3.20385	0.68647	9.015e-01
HMBS	6.35403	0.68615	8.257e-01
MID1IP1	18.0567	0.68571	8.104e-01
ABHD12	9.51016	0.68565	8.189e-01
VAMP5	147.625	0.68565	8.590e-01
KLHL6	7.19208	0.68449	8.104e-01
GRAP	0.8884	0.68444	9.515e-01
DNASE2	22.7598	0.68436	8.237e-01
EIF4EBP3	4.35326	0.68435	9.233e-01
KCNJ15	8.17773	0.68027	8.892e-01
SCAMP4	10.0445	0.67994	8.104e-01
PCBD1	25.9378	0.67916	8.104e-01
ADCK1	1.53401	0.67856	9.279e-01
MAGEF1	4.95747	0.67782	9.279e-01
CLU	97.9393	0.6767	9.366e-01		Yes
TCAIM	7.0398	0.67595	8.104e-01
PRMT6	2.20363	0.67526	9.044e-01
SNX33	1.54185	0.67498	9.423e-01
NPRL2	5.11239	0.67459	8.189e-01
WDR59	3.81818	0.67396	8.773e-01
TRIO	10.3528	0.67177	8.104e-01
C11orf49	1.95991	0.67169	9.325e-01
EOGT	2.50673	0.66877	9.015e-01
HLA-DPB1	126.929	0.66872	9.044e-01
TMEM251	9.48341	0.66819	8.467e-01
NR2F6	2.42924	0.66743	9.325e-01
EXTL2	0.73041	0.66661	9.668e-01
ZNF589	2.48058	0.66644	9.279e-01
GADD45G	6.07536	0.66595	9.094e-01
NOP9	5.16215	0.66518	8.104e-01
ZFYVE26	6.90302	0.66505	8.104e-01
CCDC106	2.31003	0.66367	9.297e-01
AHCY	13.839	0.66351	8.175e-01
YAE1D1	2.57735	0.6635	9.279e-01
TRERF1	3.49329	0.66347	9.394e-01
FBXL19	3.16553	0.66313	8.838e-01
PRKRA	5.46414	0.6629	8.585e-01
NSMCE3	9.16639	0.66221	8.104e-01
PTS	7.20467	0.66084	8.104e-01
MOB3B	5.99056	0.66036	9.380e-01
CDC42BPB	7.98845	0.66005	8.237e-01
GTSF1	2.18143	0.6599	9.668e-01
ADI1	29.6169	0.65948	8.104e-01
GRK5	1.75585	0.6585	9.394e-01
IL15	5.00962	0.65813	9.325e-01		Yes
CCL2	177.032	0.65774	9.698e-01		Yes
PLA2G16	18.7138	0.6575	8.838e-01
COPRS	15.1447	0.6573	8.147e-01
MLST8	9.41195	0.65719	8.104e-01
TIGD6	1.88027	0.65593	9.170e-01
SDSL	7.98128	0.65474	9.394e-01
TBRG4	10.2553	0.65466	8.104e-01
VAMP4	14.0969	0.65297	8.104e-01
PKD1	5.89881	0.65159	8.795e-01
TMEM216	8.1772	0.65074	8.104e-01
HLA-DPA1	151.744	0.65018	9.015e-01
VEGFB	9.43484	0.6496	9.265e-01		Yes
NTHL1	3.70846	0.64907	9.015e-01
SLC22A5	3.88771	0.64893	8.952e-01
RHBDD3	5.03832	0.64807	8.590e-01
PMM1	8.95497	0.64767	8.202e-01
SDHAF4	2.72951	0.64623	9.166e-01
RFX3	2.66697	0.646	9.394e-01
EIF1AD	10.5837	0.6449	8.104e-01
NAGPA	14.0664	0.64468	8.104e-01
SLC25A26	4.05786	0.64412	8.645e-01
PRAG1	2.76805	0.64196	9.394e-01
IL18BP	3.21926	0.64173	9.394e-01		Yes
MAP4K3	4.48085	0.64121	8.189e-01
TMEM186	3.30872	0.64109	8.590e-01
MICA	4.26322	0.64055	8.474e-01
GLRX5	25.8828	0.64027	7.406e-01
MITD1	11.6837	0.64019	8.104e-01
UTP15	2.04165	0.63913	9.044e-01
SLC25A1	21.7366	0.63862	8.104e-01
CLEC11A	12.3716	0.6383	8.590e-01		Yes
PCK2	11.0794	0.63809	8.104e-01
PLA2G4A	3.00925	0.6379	8.870e-01
INCENP	1.63027	0.6373	9.433e-01
PBX3	6.55663	0.63649	8.590e-01
SYP	0.58684	0.63615	9.668e-01
PID1	10.604	0.63588	9.394e-01
HELZ2	7.95315	0.63531	9.239e-01
TSPAN17	5.39569	0.63402	8.175e-01
IL15RA	6.77778	0.63384	8.838e-01		Yes
BRF2	3.00092	0.6334	9.015e-01
BATF3	9.46227	0.63338	9.394e-01
TRMT61B	4.15078	0.6323	8.590e-01
ZNF385A	39.4711	0.63122	8.147e-01
AP5S1	4.58631	0.63046	8.213e-01
UTY	6.4306	0.6302	9.265e-01
HUS1	11.5274	0.63015	8.104e-01
TSEN54	2.47497	0.62981	9.162e-01
IL12RB1	4.63847	0.62979	9.015e-01
RASA4	2.76824	0.62932	9.594e-01
SORBS3	2.71598	0.62893	9.346e-01
KIAA0355	1.82075	0.62892	9.423e-01
VARS2	2.6963	0.62792	8.870e-01
SETDB2	5.19172	0.62791	8.803e-01
PARP10	15.3392	0.62684	8.104e-01
RTP4	5.05756	0.62597	8.960e-01
CCL23	0.94967	0.62484	9.677e-01		Yes
TMEM219	101.241	0.62467	7.406e-01
XXYLT1	6.05095	0.62437	8.189e-01
SRPK2	19.1521	0.62415	8.373e-01
MEPCE	5.97808	0.62402	9.015e-01
CLEC2B	31.8493	0.62397	8.104e-01
ATP6V1H	11.9073	0.62353	8.104e-01
TMEM38B	4.14986	0.6233	9.039e-01
CEP41	1.90249	0.62218	9.135e-01
NOCT	2.97618	0.62203	9.325e-01
PEX13	4.0036	0.62199	8.590e-01
KIAA0895L	2.38927	0.62143	9.279e-01
ZNF226	5.00222	0.62132	8.387e-01
MYCBP	4.54012	0.62013	9.044e-01
NPC1	8.45242	0.62	8.917e-01
GBP3	5.89688	0.61992	9.346e-01
ABCB8	6.96191	0.61984	8.104e-01
PPA1	37.3871	0.61984	8.167e-01
HBEGF	19.4012	0.61945	9.484e-01		Yes
RRP9	4.15807	0.61944	9.044e-01
CDC42BPA	2.07954	0.61936	9.394e-01
HLA-G	9.35925	0.61933	8.937e-01		Yes
NETO2	8.66486	0.61887	9.048e-01
VAC14	9.05925	0.61885	8.104e-01
PMAIP1	4.07533	0.61881	9.378e-01
ATG4D	5.60552	0.61866	8.292e-01
MYOF	28.07	0.6186	8.744e-01
ZNF529	1.30959	0.61802	9.462e-01
EIF4EBP1	72.9604	0.61738	8.104e-01
PHACTR1	9.24735	0.61718	9.279e-01
VRK1	4.61664	0.61549	8.743e-01
CD4	26.443	0.61433	9.279e-01
ACAD9	6.77212	0.61252	8.147e-01
C1orf123	17.3016	0.61193	8.104e-01
MXRA7	4.32917	0.61179	9.676e-01
LRRC45	2.72964	0.61108	9.346e-01
OSBPL5	3.06537	0.61082	9.423e-01
TRAF3IP3	28.2264	0.61037	9.279e-01
TIFA	9.15633	0.61012	9.106e-01
ZBTB14	2.96155	0.60969	9.015e-01
TRIM39	1.7745	0.60947	9.279e-01
ACP5	58.188	0.60879	9.366e-01
ARSB	7.66403	0.60856	8.175e-01
CSTF2	3.42603	0.60848	9.015e-01
ORAI2	15.1267	0.60805	8.104e-01
LMNTD2	1.02979	0.60754	9.594e-01
ACAT2	7.5309	0.60745	9.100e-01
DNAAF4	2.28979	0.60737	9.594e-01
TAPT1	3.13808	0.60703	9.048e-01
HDHD5	20.8374	0.60572	8.104e-01
TGFBRAP1	6.60828	0.60522	8.104e-01
NIT2	8.08905	0.60414	8.590e-01
JAML	80.2357	0.60319	8.803e-01
SNHG9	8.71569	0.60249	9.015e-01
TATDN3	6.97503	0.60211	8.341e-01
KIAA0040	18.4014	0.60177	8.104e-01
NTSR1	4.15744	0.6017	9.476e-01
PRKACB	4.69154	0.60141	9.409e-01
TNFRSF14	35.3754	0.60127	8.104e-01
TIMM10	27.6298	0.60106	8.104e-01
IGF2BP2	4.96801	0.60082	9.044e-01
LRMP	8.22773	0.60018	9.257e-01
PLXND1	22.0942	0.59981	8.104e-01
ARL2	5.39013	0.59974	9.015e-01
RAB13	36.6186	0.59968	8.917e-01
NMNAT1	4.92396	0.59901	8.803e-01
DOCK7	3.87686	0.59855	9.279e-01
TMEM19	3.67634	0.59766	9.015e-01
EPB41L2	2.43857	0.59764	9.378e-01
ARHGEF9	3.01028	0.59658	9.394e-01
TNFAIP2	97.2222	0.59605	8.590e-01
ASMTL	7.4414	0.59598	8.360e-01
LSS	3.08679	0.59577	9.265e-01
FCHO1	8.22446	0.59513	8.292e-01
GFER	12.3649	0.59397	8.104e-01		Yes
RALGPS2	3.26279	0.5935	9.394e-01
SELENOM	1.86373	0.59111	9.454e-01
WIZ	5.16974	0.59092	8.292e-01
ENDOG	9.30469	0.59078	8.175e-01
MRPS18A	10.2147	0.59008	8.104e-01
RRAGB	3.58316	0.59003	9.106e-01
ZFP64	2.72606	0.58978	9.279e-01
AARS	6.0654	0.58937	9.172e-01
MYO1E	13.7013	0.58867	8.590e-01
PPP2R5D	4.60005	0.58854	8.743e-01
FAM173B	3.40635	0.5885	9.044e-01
CARF	1.38465	0.58844	9.594e-01
CHKA	5.34428	0.58758	9.015e-01
TMEM102	5.53799	0.58741	8.590e-01
SLC41A3	4.26023	0.58568	9.265e-01
ITGAE	38.6714	0.58547	8.104e-01
ATP10A	2.20668	0.58536	9.454e-01
SNAPC5	10.7375	0.58492	8.104e-01
ABL2	6.27952	0.5845	8.590e-01
EME2	3.12352	0.58434	9.170e-01
CALHM6	47.7952	0.58397	8.838e-01
OSBPL1A	5.95456	0.58354	9.394e-01
HOXA10	2.75333	0.58354	9.581e-01
FAM96A	61.3311	0.58348	7.669e-01
KAT2A	2.24279	0.58324	9.394e-01
CYB5R1	12.4984	0.58299	8.104e-01
SLC25A35	2.60831	0.58248	9.303e-01
FUT8	2.13017	0.58151	9.446e-01
WSB2	14.8372	0.58022	8.104e-01
EVA1B	17.2948	0.57997	8.341e-01
PTPDC1	1.50192	0.57979	9.594e-01
C1QA	16.9261	0.57959	9.707e-01		Yes
TP53I13	12.2412	0.57927	8.175e-01
B4GALT7	9.89243	0.57926	8.590e-01
NUDT5	23.5151	0.57856	8.104e-01
SIRT2	16.0393	0.57752	8.104e-01
NXT1	13.3027	0.57695	8.838e-01
PHKG2	16.4547	0.57566	8.104e-01
METTL8	3.00918	0.57521	9.094e-01
ZNHIT2	5.114	0.57495	8.590e-01
MCM7	3.26709	0.57476	9.350e-01
FANCL	1.44989	0.5744	9.478e-01
P3H1	8.29987	0.57397	8.202e-01
SURF6	7.77834	0.57396	8.619e-01
ODF3B	44.2323	0.57369	8.104e-01
C6orf136	4.85547	0.57328	8.838e-01
EXOC2	5.50954	0.57285	8.743e-01
CLCN5	4.4884	0.57275	9.015e-01
PCTP	7.20961	0.57256	8.292e-01
DRG2	13.2843	0.5714	8.104e-01
FKBP3	22.2571	0.57095	8.104e-01
TMEM134	12.9804	0.5701	8.590e-01
WWC3	6.10889	0.56911	8.913e-01
ANKRD28	8.4074	0.56892	9.474e-01
LOXL3	3.41094	0.56887	9.279e-01		Yes
NAGLU	7.5405	0.56872	8.964e-01
SHMT2	14.3878	0.56832	8.104e-01
SLC20A2	4.36438	0.56832	8.838e-01
ERCC3	7.67026	0.56723	8.175e-01
DTNBP1	11.2053	0.56656	8.104e-01
DUS2	4.4438	0.56629	9.279e-01
SAYSD1	6.31482	0.56555	8.518e-01
ARMC2	1.46369	0.56531	9.476e-01
SMIM10	1.03033	0.56521	9.594e-01
ZNF468	3.18844	0.56514	9.106e-01
RCBTB1	4.17289	0.56434	9.044e-01
KIAA1522	1.74856	0.56433	9.454e-01
MZF1	3.58807	0.56413	9.423e-01
ELP6	6.08749	0.56348	8.373e-01
MRS2	6.23532	0.56334	8.590e-01
PHF1	2.87428	0.56199	9.279e-01
MFSD14A	2.13092	0.56197	9.394e-01
ZCCHC24	2.61708	0.56151	9.394e-01
FAHD1	7.89408	0.5611	8.590e-01
THOP1	4.46236	0.56034	9.279e-01
MYCL	4.86148	0.55835	9.594e-01
ARHGEF3	12.6168	0.55826	8.104e-01
NUDT18	8.04404	0.55761	8.645e-01
TP53I11	9.91446	0.55693	8.709e-01
NKRF	2.18634	0.55578	9.423e-01
RANGRF	12.664	0.55575	8.104e-01
SLC25A38	2.14326	0.55528	9.394e-01
SLC22A16	2.13398	0.55331	9.594e-01
ARHGEF11	9.57257	0.55186	8.590e-01
HADH	4.33293	0.55165	9.170e-01
MSANTD3	1.09373	0.5511	9.630e-01
BRI3BP	17.9314	0.5495	8.645e-01
STX17	4.70935	0.54948	8.838e-01
TUBGCP4	2.17604	0.54926	9.378e-01
XRRA1	2.36196	0.54795	9.476e-01
EBP	7.05863	0.5475	8.656e-01
PON2	3.06493	0.54729	9.394e-01		Yes
P2RY2	2.75199	0.54658	9.454e-01
KIAA1147	7.383	0.54573	9.476e-01
TPCN1	10.51	0.54504	9.265e-01
CENPV	0.85606	0.54466	9.742e-01
DUSP23	53.5268	0.54456	8.104e-01
KLHDC3	16.8015	0.54305	8.104e-01
NDUFA9	5.39458	0.54296	9.044e-01
GTF2IRD2B	2.65	0.54248	9.476e-01
ERI3	8.83297	0.54245	8.590e-01
PDE3B	5.08932	0.54244	9.423e-01
HDDC3	11.3563	0.54136	8.147e-01
NEU1	22.4464	0.54071	8.104e-01
GBGT1	7.31617	0.54054	9.015e-01
F11R	4.11435	0.54037	9.227e-01
UBE2Q1	26.3044	0.54019	8.104e-01
BICD1	1.45589	0.53952	9.612e-01
IFI6	80.8177	0.53938	9.394e-01
RBBP9	1.8388	0.53888	9.478e-01
EPS8L1	0.77463	0.53886	9.624e-01
SH2D3C	10.4589	0.53882	9.346e-01
RPUSD2	1.51193	0.53862	9.476e-01
CENPX	33.0955	0.5386	8.104e-01
MTR	5.97593	0.53849	8.917e-01
MRPL35	12.4181	0.5379	8.104e-01
INSIG2	6.64371	0.53789	8.590e-01
GALT	5.70545	0.5371	8.960e-01
ZNF628	1.53936	0.53679	9.454e-01
BOLA1	3.5848	0.53656	9.368e-01
POLR2I	31.272	0.53653	8.104e-01
LAGE3	30.356	0.53643	8.175e-01
PQLC3	18.5243	0.5357	8.773e-01
F13A1	42.4699	0.53556	9.451e-01		Yes
NQO2	43.7518	0.53479	8.870e-01
SNRNP25	13.1381	0.53328	8.373e-01
RCSD1	48.0828	0.5331	9.015e-01
EDEM2	15.1051	0.53223	8.104e-01
DDX54	13.5933	0.53212	8.104e-01
AK3	5.31015	0.53211	9.044e-01
WDFY4	11.9528	0.53208	8.104e-01
LRRC8B	2.98612	0.53178	9.423e-01
IL27	3.15451	0.53053	9.672e-01		Yes
APOE	22.7835	0.52976	9.751e-01		Yes
HCFC1R1	47.1352	0.52956	7.669e-01
ZNF34	2.66801	0.52946	9.447e-01
WDR5B	1.85645	0.5293	9.476e-01
STN1	8.54195	0.52888	8.799e-01
SLC2A9	4.94967	0.52838	9.350e-01
RAD17	4.37775	0.52835	8.838e-01
CRADD	2.49572	0.52781	9.394e-01
PPIE	10.2076	0.52773	8.104e-01
C12orf43	10.0276	0.52714	8.590e-01
FARS2	2.73366	0.52668	9.378e-01
QTRT1	6.30753	0.52659	9.325e-01
WDR81	8.83764	0.52642	8.773e-01
RABGAP1L	13.1167	0.52624	9.325e-01
MARCO	70.1058	0.52566	9.378e-01
RFX5	5.62051	0.52544	8.955e-01
PQBP1	27.218	0.52513	8.104e-01
GLA	10.9798	0.52497	8.373e-01
LEPROTL1	34.685	0.52488	7.669e-01
HLA-DRB5	177.549	0.52486	9.394e-01
PILRA	72.9145	0.52475	8.104e-01		Yes
CDKN2AIP	8.00317	0.52456	8.590e-01
C9orf85	5.02766	0.52454	9.015e-01
MED21	5.05858	0.52272	8.838e-01
POLA2	2.35043	0.52179	9.394e-01
PLOD3	15.464	0.52156	8.175e-01		Yes
ZFP36L2	206.171	0.52138	8.292e-01
TRANK1	4.73478	0.52053	9.394e-01
GORAB	3.8646	0.52025	9.044e-01
C11orf98	2.03123	0.51991	9.394e-01
MGMT	22.3963	0.51978	8.237e-01
BORCS6	9.8892	0.51933	8.292e-01
SMCO4	70.4709	0.5192	8.104e-01
GLYCTK	8.68643	0.51898	8.590e-01
PLCB2	36.3682	0.51889	8.104e-01
ACOT13	11.2235	0.51876	8.373e-01
CALCOCO1	12.0073	0.51864	9.106e-01
CRACR2B	0.81565	0.51855	9.780e-01
FKBP4	16.4503	0.51854	9.394e-01
SEPSECS	1.95483	0.51843	9.378e-01
MGAM	2.11347	0.51811	9.594e-01
ESS2	5.18857	0.51738	8.964e-01
PSMD10	10.3543	0.51736	8.189e-01
P2RY13	26.4925	0.51666	9.325e-01
CRYZ	2.46129	0.51544	9.668e-01
GPR183	6.36133	0.51528	9.630e-01
ADO	6.25439	0.51465	8.952e-01
RDH13	2.62243	0.51463	9.394e-01
ZDHHC16	7.25825	0.51441	8.590e-01
REXO2	9.19519	0.51403	9.257e-01
SIGIRR	41.3156	0.51399	8.104e-01
AKR1A1	71.8811	0.51364	8.104e-01
HLA-DQA1	11.7458	0.51353	9.780e-01
PEX7	2.21396	0.51236	9.409e-01
ZNF813	1.07642	0.51116	9.672e-01
CKS1B	3.07715	0.51044	9.594e-01
OSER1	10.47	0.51031	8.645e-01
IL7R	11.2064	0.51023	9.742e-01
NSMCE4A	10.3386	0.50925	8.237e-01
COPG2	2.97241	0.50918	9.423e-01
AIFM3	1.51196	0.5088	9.670e-01
ZNF585A	1.35602	0.50855	9.594e-01
ECHS1	32.3791	0.50855	8.104e-01
THTPA	7.59665	0.50842	8.838e-01
RTL5	2.01716	0.50839	9.670e-01
ZFPM1	19.8075	0.50829	9.015e-01
MRPL37	19.9469	0.50801	8.104e-01
ATG16L2	33.0609	0.50765	9.265e-01
BNIP1	2.9059	0.50749	9.325e-01
SLC49A3	8.62575	0.50744	8.838e-01
HLCS	1.34734	0.50707	9.615e-01
C11orf74	3.56333	0.50684	9.378e-01
PRDX3	68.6421	0.50668	8.104e-01
CDCP1	3.86001	0.50631	9.668e-01
ZNF524	28.7577	0.50593	8.104e-01
CCDC93	11.4551	0.50582	8.590e-01
SLC35G1	0.80682	0.50538	9.707e-01
CCND2	4.45302	0.50477	9.394e-01
ZMYND19	3.13889	0.50461	9.394e-01
DNMBP	2.32596	0.50458	9.484e-01
RNF19B	19.5568	0.5044	9.015e-01
CD163L1	0.51424	0.504	9.840e-01
CCDC51	3.50661	0.50399	9.394e-01
ABHD5	22.175	0.50314	8.913e-01
SNRPA1	20.3664	0.50285	8.104e-01
SLC35C1	5.62335	0.50232	8.645e-01
SPIN1	5.20253	0.50217	9.107e-01
TIGAR	12.9761	0.50214	8.585e-01
PRKCA	9.60719	0.50073	9.279e-01
DTD1	3.98371	0.50042	9.304e-01
NR1H2	25.8362	0.50039	8.104e-01
PHLDA2	15.6206	0.49934	9.476e-01
PSMB10	113.081	0.49903	8.104e-01
KIF22	25.1339	0.49878	8.899e-01
NT5DC3	1.46233	0.49878	9.707e-01
TUBA1A	94.7044	0.49833	9.166e-01
TXLNG	4.16007	0.49714	9.346e-01
TPM1	10.1579	0.49695	9.257e-01
SECTM1	43.7799	0.49691	9.015e-01		Yes
CKS2	6.19819	0.4969	9.325e-01
COX18	5.1765	0.49669	9.257e-01
PCYOX1	4.13138	0.49667	9.454e-01
HSPH1	21.4245	0.49663	9.446e-01
ISG15	65.9189	0.49632	9.509e-01		Yes
ALDH1A1	4.68832	0.49632	9.707e-01
KNSTRN	2.60351	0.49622	9.594e-01
NUDCD3	7.65719	0.496	8.590e-01
CD48	83.823	0.49587	9.039e-01		Yes
EBPL	20.5577	0.49584	8.147e-01
CAMK2G	7.42342	0.49538	9.166e-01
STAT2	31.8772	0.49478	8.216e-01
MRPS18B	16.7126	0.49466	8.104e-01
COX10	4.48484	0.49407	9.170e-01
DEAF1	7.12257	0.49308	8.773e-01
MRPL52	92.8283	0.49297	8.104e-01
ZNF45	1.71876	0.49289	9.476e-01
RNASEH2B	18.1781	0.49242	8.175e-01
NAT9	5.53216	0.49213	8.838e-01
RFNG	10.2406	0.49105	8.175e-01
PFKFB3	18.0443	0.49091	9.394e-01
RELB	21.7649	0.49068	9.279e-01
DERA	10.0639	0.49034	8.474e-01
TYSND1	3.19385	0.48973	9.476e-01
TMEM35B	5.5843	0.48832	9.267e-01
JOSD2	55.2368	0.48807	7.669e-01
ICAM1	26.6063	0.48802	9.394e-01
PSENEN	15.9869	0.48784	8.147e-01
SATB1	7.56999	0.4876	9.057e-01
FCGR3A	45.2062	0.48665	9.585e-01		Yes
SMPD1	6.39142	0.48661	8.934e-01		Yes
UFSP1	1.01271	0.48661	9.665e-01
ZNF169	2.35436	0.48632	9.394e-01
TWISTNB	6.82295	0.48552	9.234e-01
USP28	3.70328	0.48535	9.350e-01
COX14	52.9887	0.48528	8.104e-01
LZTS2	2.53468	0.48469	9.478e-01
CRIPT	12.0664	0.48427	8.104e-01
SIGMAR1	7.37249	0.48382	8.645e-01
TNFSF13B	91.9213	0.4835	8.773e-01		Yes
RCAN1	8.19812	0.48345	8.590e-01
SPNS1	22.5777	0.48328	8.104e-01
PIGZ	2.09977	0.48318	9.594e-01
ZNHIT6	3.19797	0.4826	9.325e-01
ERLIN2	9.2146	0.48244	9.015e-01
PARP11	4.11814	0.48198	9.239e-01
RRAS	40.0372	0.48196	8.773e-01
CARD16	100.156	0.48121	8.175e-01
TRIM28	26.1119	0.48107	8.104e-01
EEF2KMT	3.60988	0.48061	9.476e-01
ARMC1	6.05525	0.48045	9.039e-01
TP53TG1	8.10841	0.48038	8.870e-01
LRP3	4.42834	0.4803	9.386e-01
MED22	5.24432	0.48013	8.913e-01
BCAT2	7.09481	0.47983	8.918e-01
NENF	36.5714	0.47974	8.341e-01		Yes
WDR4	3.66939	0.47948	9.394e-01
CCHCR1	1.4159	0.4794	9.594e-01
FPGT	3.51856	0.47936	9.386e-01
RUVBL2	14.8855	0.47932	8.470e-01
PLBD2	12.6823	0.47928	8.590e-01
GPBAR1	15.0867	0.47912	9.394e-01
LILRB4	58.9608	0.47868	8.590e-01
PEPD	43.0676	0.47852	8.104e-01
DHCR24	5.97833	0.47843	9.594e-01
RPA3	14.9976	0.47842	8.644e-01
ABCC10	3.96361	0.47807	9.273e-01
NEURL4	1.71413	0.47674	9.594e-01
SPOUT1	5.87138	0.47642	9.170e-01
GEMIN6	8.94101	0.47585	8.645e-01
C12orf45	8.92211	0.47568	9.325e-01
TSPYL4	2.44957	0.47556	9.594e-01
SUCLG2	9.07414	0.47504	8.870e-01
CLCN7	17.4012	0.47491	8.104e-01
GTPBP1	4.60593	0.47482	9.279e-01
EMC10	31.6791	0.4737	8.104e-01		Yes
CEACAM21	2.35128	0.47367	9.677e-01
DGCR2	11.2129	0.47333	9.000e-01
ATPAF1	10.4233	0.47323	8.175e-01
H1FX	149.256	0.47319	8.773e-01
RBCK1	37.1433	0.47309	8.104e-01
QDPR	8.85634	0.47276	9.166e-01
BRI3	488.24	0.47267	8.104e-01
CRTC2	13.1709	0.47245	8.590e-01
GLMN	2.17424	0.47194	9.594e-01
KLF4	42.3535	0.47168	9.044e-01
ZSWIM4	2.2377	0.47118	9.394e-01
HSDL1	4.31864	0.4711	9.279e-01
CIITA	17.2939	0.47056	9.279e-01
SLC25A12	3.32535	0.47017	9.423e-01
RAB20	26.4542	0.47013	9.279e-01
AGPAT1	9.37291	0.46933	8.450e-01
SNHG21	1.94156	0.46928	9.594e-01
MRPS16	31.8576	0.46899	8.104e-01
BORCS8	6.00556	0.4689	9.015e-01
MIB2	4.68195	0.46841	9.325e-01
SULT1A1	42.4384	0.46792	9.380e-01
TMEM164	10.0795	0.46773	8.799e-01
COMMD1	29.8561	0.46771	8.104e-01
C1orf174	6.99955	0.46766	8.838e-01
SREBF1	9.36511	0.46745	9.161e-01
ECI1	24.7977	0.46735	8.366e-01
SFXN3	14.855	0.46714	8.104e-01
RNPEP	45.8237	0.46687	8.104e-01		Yes
TTC3	21.7452	0.4665	8.237e-01
ZNF668	4.40483	0.46645	9.286e-01
ECSIT	13.0573	0.46598	8.373e-01
RCN1	7.44919	0.4659	9.279e-01
ARMH1	27.4472	0.4652	8.862e-01
SSBP4	36.47	0.46487	8.104e-01
HTATIP2	24.4183	0.46475	8.147e-01
LIPA	34.3367	0.46454	8.838e-01
CRTC1	5.19595	0.4645	9.015e-01
H1F0	21.0149	0.46432	9.474e-01
NDUFB2	210.896	0.46418	8.104e-01
PARP1	26.0755	0.46416	8.474e-01
SNRNP27	14.0823	0.46376	8.174e-01
UROS	14.3072	0.46376	8.773e-01
TCF3	5.54758	0.46364	9.265e-01
TSHZ1	3.81067	0.46362	9.394e-01
CYB561D2	17.3135	0.4635	8.292e-01
TTLL12	4.67113	0.46348	9.015e-01
ARMCX6	8.39237	0.46326	8.964e-01
LMTK2	4.27517	0.46296	9.394e-01
SLC39A9	7.60874	0.46231	8.838e-01
CCDC28B	1.89874	0.46227	9.672e-01
IMPACT	8.3905	0.46175	9.015e-01
MFSD5	17.6312	0.46097	8.104e-01
HACD1	2.61691	0.46069	9.623e-01
WDR13	14.721	0.46039	8.596e-01
TMC4	1.50943	0.46023	9.742e-01
FBXL6	6.54025	0.45989	9.172e-01
PFKL	35.4787	0.45949	8.104e-01
PYCR2	6.42895	0.4592	8.984e-01
CYB5A	13.5717	0.45919	9.378e-01
SGSM3	2.01176	0.45905	9.594e-01
TMEM45B	1.14707	0.45896	9.818e-01
ZNF821	2.85458	0.45861	9.594e-01
PLEK	130.003	0.45846	8.645e-01
FAM206A	5.50212	0.45832	9.044e-01
C12orf65	4.76877	0.45802	9.423e-01
NAXE	28.5286	0.45758	8.590e-01		Yes
UTP23	14.2401	0.45736	8.373e-01
WDR25	3.67718	0.45723	9.394e-01		Yes
WBP2	30.8049	0.45711	8.104e-01
FAM117A	4.03327	0.45703	9.707e-01
ZSWIM9	2.07289	0.45699	9.476e-01
DHRSX	10.6432	0.45694	8.773e-01		Yes
CISD1	14.2583	0.45691	8.752e-01
PPP1R16A	2.33134	0.45687	9.594e-01
NABP2	7.06725	0.45655	8.799e-01
RCC1	3.01226	0.45649	9.476e-01
DDRGK1	26.5838	0.45634	8.104e-01
LSM2	33.444	0.45611	8.104e-01
TRMT10B	5.0475	0.4561	9.166e-01
GOPC	18.6068	0.45593	8.104e-01
CYB561A3	9.71605	0.45576	8.973e-01
ATP1B3	47.8393	0.45571	8.590e-01
TCOF1	8.78065	0.45531	8.645e-01
STK16	10.5198	0.4553	8.590e-01
DMAC2	6.57846	0.45523	8.950e-01
INTS14	4.23333	0.45493	9.249e-01
PIGP	8.69724	0.45471	9.170e-01
LPIN2	20.2142	0.45443	8.104e-01
CETN2	4.26535	0.45359	9.279e-01
UPF3B	7.39564	0.45311	8.838e-01
PIP4P1	12.4382	0.4531	8.104e-01
INTS9	4.42295	0.45292	9.265e-01
TRIM22	44.0359	0.45273	8.913e-01
LARP4	12.5089	0.45225	8.799e-01
ASGR1	104.78	0.45206	8.104e-01		Yes
TMCO4	2.89114	0.4517	9.423e-01
C12orf49	9.14291	0.45164	8.590e-01
PML	16.9938	0.45119	8.916e-01
BACE1	1.93117	0.45118	9.707e-01
ALDH16A1	11.0618	0.45099	8.590e-01
MPST	20.2863	0.45089	9.015e-01
SLC39A6	7.03968	0.45061	9.044e-01
STK25	14.1789	0.4506	8.147e-01
ORMDL3	2.24575	0.45058	9.447e-01
KCNMB1	7.50695	0.45032	9.265e-01
FAM173A	38.4648	0.45025	8.104e-01
MIIP	26.2521	0.44998	8.104e-01
UBAC1	34.1862	0.44985	8.104e-01
DAGLA	0.94235	0.44904	9.742e-01
LARS2	2.17001	0.44894	9.594e-01
MEI1	4.82363	0.44874	9.423e-01
DROSHA	3.28524	0.44873	9.394e-01
TMBIM4	19.3551	0.4478	8.773e-01
PIP4P2	12.7486	0.44764	9.044e-01
MFSD6	3.96055	0.4469	9.380e-01
ASCL2	15.042	0.44644	8.960e-01
NPRL3	7.45232	0.44578	9.057e-01
MAN2C1	19.3661	0.44572	8.803e-01
M6PR	67.4694	0.44503	8.104e-01
B4GALT3	9.30347	0.44483	8.590e-01
PAK1	47.4847	0.44316	8.838e-01
SCFD2	3.20193	0.44297	9.454e-01
TMEM209	3.32383	0.44293	9.350e-01
RP9	11.2233	0.44241	8.638e-01
PPME1	4.88339	0.44162	9.057e-01
VNN2	11.5985	0.44148	9.775e-01
NNT	9.04862	0.44097	9.015e-01
RBM4B	2.59838	0.44088	9.478e-01
ORAI3	24.9085	0.43946	9.015e-01
DPH7	4.56439	0.43911	9.265e-01
HS1BP3	8.8553	0.43879	8.590e-01
XPO5	4.87842	0.43846	9.107e-01
RABIF	18.2862	0.43842	8.175e-01
MRPL33	63.2058	0.43842	8.104e-01
MAFF	5.38177	0.4384	9.698e-01
KIF20B	2.63314	0.4382	9.594e-01
C9orf139	6.41909	0.43814	9.594e-01
SUMF1	11.2666	0.43813	8.744e-01
RELT	22.2902	0.43794	8.104e-01
ING1	6.67396	0.43794	9.476e-01
ATOX1	90.7241	0.43767	8.104e-01
SPATA20	4.87522	0.43735	9.594e-01		Yes
VAV2	2.81792	0.43717	9.502e-01
LYRM9	0.94133	0.43716	9.788e-01
TFPT	13.5805	0.43713	9.265e-01
PEA15	20.9636	0.43707	9.394e-01
KIAA0319L	16.235	0.43675	9.279e-01
WWOX	1.79765	0.4367	9.594e-01
FAM168A	6.9015	0.43645	9.057e-01
YIPF3	30.3632	0.43591	8.104e-01
CXorf56	2.5391	0.43578	9.423e-01
HLA-C	910.635	0.43534	8.590e-01
APIP	26.0502	0.43533	8.104e-01
PIGA	1.90367	0.43512	9.668e-01
RNF166	32.3333	0.43489	8.104e-01
CNTROB	3.34806	0.43482	9.394e-01
SNX12	7.43507	0.43444	8.803e-01
DSC2	23.0845	0.43415	9.423e-01
RPAP3	8.20992	0.434	8.960e-01
SFMBT2	2.27944	0.43369	9.670e-01
ZNF844	1.62866	0.43333	9.648e-01
CDR2	2.41528	0.43267	9.478e-01
COQ5	6.47298	0.43243	8.878e-01
COX16	23.5532	0.43227	8.884e-01
UBE2Z	22.738	0.43216	8.104e-01
TPRA1	9.56106	0.43211	8.889e-01
IL10RB	9.27831	0.43158	9.279e-01
H2AFX	7.65141	0.43124	8.838e-01
OPLAH	2.10621	0.43121	9.594e-01
DGKQ	3.88235	0.43103	9.394e-01
DUSP12	8.64859	0.43028	8.744e-01
IFI35	44.1821	0.4297	9.044e-01		Yes
BRF1	5.97213	0.42958	9.044e-01
ARHGAP9	34.1477	0.42924	8.635e-01
SPOP	17.0693	0.42911	8.590e-01
PIGF	12.0036	0.4287	8.590e-01
CNNM4	1.41722	0.42868	9.670e-01
CHTF8	16.1816	0.42863	8.189e-01
TANGO2	10.9486	0.42848	8.590e-01
GMCL1	11.6706	0.42834	9.015e-01
C19orf12	4.47066	0.42822	9.044e-01
KIF16B	4.34294	0.42812	9.373e-01
CCDC50	12.3612	0.42744	9.044e-01
LPAR6	12.944	0.42726	9.423e-01
SEPHS1	5.09344	0.42674	9.273e-01
IFIT3	20.2867	0.42659	9.693e-01
POLE4	84.4034	0.42651	8.104e-01
CDC25B	3.20083	0.4258	9.509e-01
HOMER3	31.4676	0.42572	8.838e-01
BST2	123.18	0.42567	8.237e-01
PDCD7	17.1996	0.42551	8.590e-01
STX18	7.9918	0.4249	9.015e-01
NUDT2	9.63853	0.42466	9.279e-01
POLR2G	46.0192	0.42429	8.104e-01
C11orf68	11.098	0.42417	8.709e-01
GBA	18.3897	0.42345	8.744e-01
RFT1	4.32113	0.42336	9.394e-01
MRPL48	8.76675	0.42334	8.934e-01
ERGIC3	53.8534	0.42237	8.104e-01
TRPT1	9.91385	0.42229	9.166e-01
AKIP1	9.53158	0.42217	9.257e-01
CD300A	41.0953	0.42207	8.237e-01
RRAGC	16.6056	0.42203	8.644e-01
COPS7B	5.65995	0.42182	9.170e-01
AFG1L	1.44309	0.42178	9.677e-01
DOLPP1	1.32635	0.42137	9.668e-01
TIMM44	5.19662	0.42137	9.325e-01
CTIF	3.54263	0.42131	9.346e-01
NCOA5	5.7582	0.42098	9.265e-01
C1orf35	18.2675	0.42087	8.564e-01
MPI	4.31853	0.4208	9.446e-01
ZFAND2B	16.0809	0.42069	8.175e-01
NPC2	308.186	0.42062	8.175e-01		Yes
LRIF1	9.32253	0.42059	9.279e-01
ZNF785	2.13627	0.42013	9.630e-01
HINT2	21.2852	0.41984	8.590e-01
KCNAB2	45.8363	0.4193	8.104e-01
VAMP8	305.985	0.41911	8.104e-01
LRRC29	1.16834	0.41892	9.736e-01
ZNF783	1.96669	0.41874	9.594e-01
STAG1	9.32589	0.41871	8.803e-01
SLC25A16	4.33187	0.41864	9.394e-01
POLRMT	5.31355	0.41838	9.394e-01
GSTM1	3.93079	0.41833	9.957e-01
SNHG15	18.178	0.41824	9.304e-01
GTPBP8	4.70082	0.41768	9.423e-01
MTMR4	5.8255	0.41742	9.325e-01
ZBTB17	5.85316	0.41736	8.918e-01
TOGARAM1	3.63448	0.41716	9.594e-01
TKFC	5.91849	0.41715	9.279e-01
PLPBP	20.8032	0.41711	8.104e-01
DNPEP	14.5735	0.41699	9.265e-01
GPD2	7.21975	0.41687	8.973e-01
NIF3L1	4.04858	0.41672	9.394e-01
HSPBAP1	5.68429	0.41612	9.594e-01
NCK1	10.3757	0.41545	8.838e-01
SESTD1	10.2218	0.41464	9.346e-01
LAP3	95.4473	0.41456	9.394e-01
PSTPIP2	28.1341	0.41398	9.279e-01
FDFT1	33.4047	0.41367	8.964e-01
CCDC88B	26.4557	0.41364	9.214e-01
DAXX	10.094	0.41323	8.670e-01
WLS	4.07029	0.41286	9.742e-01
TUBA1B	124.02	0.41254	9.044e-01
ANAPC15	38.1194	0.41216	8.104e-01
USPL1	6.56064	0.4118	9.048e-01
CDK10	8.84603	0.41158	8.835e-01
BOD1	4.47687	0.41117	9.394e-01
PDHA1	15.2784	0.41069	8.638e-01
AFF4	29.7367	0.41043	8.292e-01
HECA	30.7541	0.40935	9.015e-01
CHMP6	12.8068	0.40892	8.803e-01
NDUFS4	22.9411	0.4088	8.104e-01
KIF1BP	3.09205	0.40797	9.533e-01
TOB1	9.10376	0.40755	9.476e-01
DESI1	21.0759	0.4071	8.555e-01
TCF7L2	11.5187	0.40617	9.378e-01
IGFLR1	22.2048	0.40605	8.773e-01
COMMD4	20.5654	0.40604	8.590e-01
TRIM65	4.02179	0.40588	9.476e-01
MRPS25	18.5319	0.40565	8.838e-01
ITFG1	13.4144	0.40545	8.590e-01
GSTZ1	6.64537	0.40525	9.394e-01
BTN3A3	4.02014	0.40494	9.639e-01
PCGF1	11.353	0.40372	8.645e-01
NIP7	7.76772	0.40345	8.870e-01
IRF9	4.89305	0.40319	9.394e-01
MMP14	2.01695	0.4028	9.742e-01
PNRC1	195.047	0.40271	9.279e-01
CHST14	3.66888	0.40252	9.394e-01
SMIM14	17.5827	0.40241	8.838e-01
GET4	9.32973	0.4024	9.265e-01
LSM4	44.9245	0.40196	8.590e-01
RPUSD1	8.55075	0.40179	8.997e-01
SLC17A9	1.81138	0.40128	9.707e-01
RNPEPL1	52.7067	0.40119	8.104e-01
TNPO2	2.6905	0.40118	9.665e-01
ZNF808	3.36891	0.40093	9.594e-01
ETHE1	47.5074	0.40082	8.590e-01
ZSWIM7	23.7974	0.40018	8.104e-01
CCDC61	3.9172	0.39979	9.394e-01
RHOT2	14.2007	0.39951	8.744e-01
KLHL22	2.96352	0.39949	9.594e-01
HINT1	167.25	0.39925	8.104e-01
MOV10	3.56844	0.39922	9.534e-01
RNASEH1	10.2967	0.39915	9.044e-01
GMNN	3.12176	0.39899	9.476e-01
JPT2	3.29888	0.39871	9.594e-01
ZNF689	2.87562	0.39846	9.594e-01
SMARCAL1	4.56947	0.39785	9.394e-01
RFWD3	2.71939	0.39779	9.594e-01
MPZL1	12.1038	0.3975	9.015e-01
KIAA1586	5.2245	0.39713	9.378e-01
TMEM205	51.9687	0.39686	8.216e-01
CCDC124	43.0388	0.39684	8.257e-01
GTF2IRD2	1.16621	0.39575	9.745e-01
C8orf82	6.68193	0.39551	9.394e-01
RBM45	2.90626	0.39498	9.478e-01
UNKL	3.00105	0.39474	9.707e-01
TRIP6	3.43093	0.39469	9.677e-01
ELOF1	23.3917	0.39466	8.590e-01
CASP7	7.61571	0.39423	9.454e-01
KPNA2	4.94725	0.39366	9.454e-01
PEBP1	25.0758	0.39279	9.394e-01
ATP6V0C	190.196	0.39275	8.590e-01
ZNF41	2.466	0.39272	9.594e-01
CRELD1	3.4528	0.3927	9.594e-01
DGCR6L	18.2371	0.3924	9.044e-01
SSSCA1	24.4115	0.39184	8.590e-01
TUSC2	30.5264	0.39149	8.175e-01
GM2A	32.8963	0.39113	9.028e-01
NUFIP1	4.49075	0.39091	9.394e-01
INPP5F	3.83642	0.39078	9.509e-01
CKAP5	8.9871	0.39077	9.394e-01
EXOSC5	11.8548	0.39062	9.426e-01
PTDSS1	16.862	0.39017	8.590e-01
LTBP3	7.41459	0.38987	9.476e-01		Yes
C17orf58	3.63349	0.38968	9.594e-01
TBC1D9	9.43365	0.38966	9.394e-01
OASL	15.0642	0.38961	9.677e-01
ZDHHC12	27.1271	0.38952	8.104e-01
KLHDC4	5.92158	0.38938	9.234e-01
NECAP2	24.071	0.38919	8.518e-01
COPS7A	20.0665	0.38917	8.257e-01
ANXA2R	8.36345	0.38898	9.454e-01
ZADH2	7.72718	0.3888	9.394e-01
MSRB2	41.0251	0.38854	8.590e-01
MTHFD2L	8.58276	0.38837	9.166e-01
ALDH4A1	1.88717	0.3882	9.673e-01
SERTAD3	15.0179	0.38811	8.838e-01
GNE	2.01217	0.38804	9.672e-01
DNAAF2	7.18918	0.38766	9.015e-01
LSM3	37.1442	0.38729	8.130e-01
TSEN15	9.33184	0.38709	8.937e-01
PSME1	183.979	0.38677	8.590e-01
RGS2	80.2681	0.38636	9.742e-01
IGHMBP2	5.60138	0.38634	9.279e-01
LRRC27	1.85646	0.38626	9.701e-01
CLN8	5.04396	0.38625	9.454e-01
SLC27A3	18.9157	0.38592	8.838e-01
CTSD	374.512	0.38557	9.015e-01		Yes
UBE2E3	27.4933	0.38535	8.189e-01
TAF1C	5.39539	0.38448	9.325e-01
ZFP90	3.89313	0.38442	9.594e-01
CENPT	6.8896	0.3843	9.378e-01
SPATA2	2.53107	0.38419	9.594e-01
MHENCR	4.03037	0.38401	9.676e-01
TMEM259	36.4108	0.38395	8.104e-01
ITPR1	7.98107	0.38368	9.265e-01
RHOBTB3	3.26689	0.38354	9.698e-01
CXCL3	2.90568	0.38328	9.913e-01		Yes
ZMAT5	18.4334	0.38295	8.645e-01
AGAP5	0.61328	0.3827	9.860e-01
CD52	325.585	0.38255	9.564e-01
TAF4	4.56397	0.38168	9.394e-01
CACYBP	36.2912	0.38159	9.015e-01
RBM23	18.2308	0.38131	8.838e-01
ARHGAP12	3.27349	0.38123	9.627e-01
IDH3G	39.6126	0.38114	8.104e-01
CORO1B	35.9374	0.38072	8.937e-01
UNK	4.16803	0.38061	9.394e-01
SDHB	38.8473	0.38009	8.104e-01
TMEM243	15.3412	0.37974	8.917e-01
C22orf39	18.7244	0.3796	8.474e-01
ACRBP	2.6311	0.37934	9.696e-01		Yes
NUDT1	24.3925	0.3793	8.838e-01
RNF187	26.1922	0.37928	8.596e-01
PLEKHO1	76.0648	0.37927	8.889e-01
PDXK	91.7912	0.37923	8.917e-01
CNTLN	12.7361	0.37908	9.015e-01
QSOX2	1.22568	0.37889	9.707e-01
TCP11L1	3.74808	0.37882	9.476e-01
TRMT1	39.5874	0.37801	8.590e-01
COQ2	10.5056	0.37787	9.015e-01
C1GALT1C1	7.29385	0.37759	9.239e-01
ANG	5.86467	0.37715	9.594e-01		Yes
NUB1	19.6519	0.37706	8.803e-01
ENPP4	1.97356	0.37697	9.780e-01
DCTN3	53.14	0.37694	8.104e-01
LY75	3.57587	0.37686	9.594e-01
PAFAH1B3	11.0019	0.37659	9.279e-01
JAGN1	18.5757	0.37598	8.590e-01
GCH1	15.5194	0.3759	9.672e-01
CCDC12	42.5453	0.37583	8.104e-01
ITPRIPL2	14.1892	0.37569	9.133e-01
MED14OS	1.72162	0.37531	9.736e-01
OMA1	3.19416	0.37488	9.603e-01
CLSTN1	10.4507	0.37464	9.057e-01
DNAJB4	1.82191	0.37456	9.707e-01
BTG3	3.72054	0.37427	9.594e-01
DHRS13	1.36772	0.37423	9.730e-01		Yes
TYW1	4.26161	0.37406	9.423e-01
MTA1	8.83321	0.3739	9.057e-01
NELFE	25.8216	0.37339	8.366e-01
NDUFS8	75.8595	0.37309	8.104e-01
KDSR	8.08086	0.37304	9.279e-01
FLVCR1	2.70515	0.37296	9.594e-01
ALKBH4	5.51609	0.37276	9.423e-01
MVB12A	24.6863	0.37266	8.104e-01
CNPY3	127.948	0.3725	8.104e-01
SPIRE1	3.65003	0.37209	9.665e-01
TRUB2	5.50463	0.37205	9.484e-01
WDSUB1	5.99184	0.37186	9.394e-01
EMG1	2.57344	0.37171	9.667e-01
MZT2A	21.4029	0.37148	9.265e-01
STK19	7.11943	0.37141	9.279e-01
PCGF3	9.01938	0.37097	8.937e-01
INPP5K	10.269	0.37071	9.044e-01
DAZAP1	40.6098	0.37059	8.590e-01
PCGF5	21.4443	0.37044	8.562e-01
CDK4	10.4966	0.37012	9.441e-01
TOMM34	4.59241	0.37003	9.476e-01
FAM217B	10.5042	0.36995	9.279e-01
SNX30	11.8777	0.36954	9.279e-01
RAB24	46.7006	0.3688	9.227e-01
MAD1L1	11.9478	0.36848	9.476e-01
CAMK2D	5.71293	0.36789	9.585e-01
TIAM1	10.1502	0.36774	9.594e-01
XPC	10.5251	0.36772	9.378e-01
MRPL38	3.20258	0.36763	9.594e-01
VAMP7	10.0193	0.36733	8.878e-01
S100A4	3189.05	0.367	7.669e-01		Yes
FAM118A	10.1285	0.36674	9.698e-01
MICALL1	4.15252	0.36646	9.509e-01
ADH5	18.5905	0.3662	9.015e-01
GYPC	22.4537	0.36613	9.394e-01
PPM1K	6.78399	0.36573	9.476e-01
SYS1	7.87266	0.36557	9.394e-01
VEGFA	10.7269	0.36549	9.667e-01		Yes
RSRC1	12.5801	0.36542	9.015e-01
MEA1	37.501	0.36534	8.192e-01
TEFM	5.8671	0.36531	9.378e-01
HLA-DQB1	60.7116	0.36524	9.742e-01
ALKBH7	53.8399	0.36501	8.795e-01
SERAC1	2.2975	0.36499	9.594e-01
SSH1	10.9575	0.36464	9.057e-01
SELENOW	107.216	0.3642	8.104e-01
SMIM26	55.7766	0.36362	8.175e-01
DNAJC18	0.77286	0.36349	9.913e-01
SSH3	3.93783	0.36342	9.594e-01
VPS50	5.03217	0.36334	9.423e-01
POLD1	2.85055	0.36279	9.594e-01
TMEM94	8.15438	0.36273	9.386e-01
RFTN1	8.33951	0.3627	9.423e-01
C9orf66	2.98297	0.36269	9.594e-01
SH3TC1	22.5852	0.36247	9.044e-01
ADORA2B	4.05021	0.3623	9.670e-01
THADA	5.43863	0.36211	9.394e-01
TMEM183A	34.6773	0.36205	8.104e-01
RNF130	158.041	0.36204	8.104e-01
TUBD1	1.91106	0.36165	9.742e-01
FCGR1B	16.1225	0.36141	9.572e-01
NME3	41.3329	0.36127	8.838e-01
UCKL1	7.19666	0.36106	9.304e-01
PIAS2	5.07291	0.36104	9.594e-01
NUP37	4.74602	0.3609	9.454e-01
TMEM50B	15.3009	0.36089	9.394e-01
SHLD1	6.88956	0.36039	9.454e-01
SLC27A5	1.40515	0.36023	9.780e-01
TMUB1	20.8629	0.36022	8.590e-01
ZNF232	1.81821	0.36011	9.670e-01
CTDNEP1	60.041	0.3601	8.104e-01
PISD	16.4715	0.36001	9.279e-01
DVL1	3.62943	0.35955	9.594e-01
ORC4	5.67633	0.35951	9.394e-01
SLC9A3R1	23.1548	0.35888	9.279e-01
SELENOK	31.9904	0.35854	8.937e-01
SMIM20	11.5758	0.3585	9.265e-01		Yes
BCL2L1	15.0566	0.35819	9.394e-01
GAA	36.2531	0.35811	8.803e-01
DHRS4	35.0534	0.35757	8.773e-01
HINT3	7.94225	0.35741	9.257e-01
CEP57	13.5245	0.35718	9.265e-01
NELFB	16.8714	0.35718	8.387e-01
MOSPD2	16.7384	0.35711	9.279e-01
PSMB2	66.0508	0.35702	8.207e-01
ICMT	7.51609	0.35701	9.394e-01
DNAJC19	15.4679	0.35669	8.870e-01
NINJ2	8.84193	0.35662	9.394e-01
HLA-DRB1	344.223	0.35654	9.476e-01
PRKCZ	0.79197	0.3563	9.856e-01
UMAD1	4.74789	0.35615	9.394e-01
JTB	109.818	0.35572	8.104e-01
NRG1	17.0914	0.35569	9.780e-01		Yes
CD74	1478.97	0.35546	9.378e-01
STRIP1	7.07745	0.3553	9.279e-01
PHB	36.2912	0.35459	9.044e-01
C6orf226	13.8056	0.35448	9.279e-01
DCTPP1	11.5239	0.35437	9.433e-01
PDE6B	0.90943	0.35434	9.823e-01
HDAC8	7.79818	0.35429	9.015e-01
RNF220	23.9325	0.35421	8.590e-01
LEPROT	35.8407	0.3542	8.590e-01
PMP22	8.85764	0.35409	9.920e-01
RRS1	11.3737	0.35407	9.433e-01
STAMBPL1	1.18129	0.354	9.846e-01
VPS25	22.0206	0.35395	8.202e-01
MECR	2.24298	0.35391	9.704e-01
STAT1	69.4899	0.3539	9.594e-01
THAP7	7.89588	0.3533	9.394e-01
ZNF581	16.2615	0.35311	9.394e-01
DAPP1	20.1547	0.35298	9.394e-01
TNFAIP1	3.48777	0.35284	9.484e-01
TIMM13	58.9251	0.35283	8.870e-01
NCF4	57.5683	0.35283	8.104e-01
TRIM21	20.7384	0.35277	9.044e-01
MPC2	16.6236	0.35244	8.913e-01
GLMP	21.497	0.35232	9.350e-01
FBXO6	17.8872	0.35229	9.484e-01
COQ9	8.55357	0.3522	9.265e-01
MZT1	7.07625	0.35215	9.394e-01
ITM2B	427.758	0.35202	8.104e-01		Yes
SLC29A3	3.99235	0.35187	9.594e-01
PER1	18.6063	0.35185	9.707e-01
FOXO4	1.95293	0.35167	9.707e-01
H6PD	9.40194	0.35167	9.409e-01
OGFOD2	6.14791	0.35142	9.423e-01
GCHFR	26.1914	0.35131	9.413e-01
LY6G5C	2.77905	0.35122	9.696e-01		Yes
HIST1H2BE	1.22548	0.3512	9.913e-01
TMEM59	80.5158	0.35109	8.147e-01
GMPR	1.30157	0.351	9.903e-01
LAMTOR4	265.608	0.35097	8.104e-01
SOD1	56.1354	0.35059	8.590e-01
MRPS10	16.9823	0.35046	8.590e-01
SLC26A11	2.69976	0.35028	9.677e-01
LRRC42	3.55285	0.34953	9.594e-01
EIPR1	7.50046	0.34939	9.170e-01
RITA1	4.86433	0.34933	9.462e-01
TRAP1	8.20028	0.34913	9.476e-01
KLC4	1.64524	0.34909	9.736e-01
S1PR4	34.3082	0.34896	9.279e-01
DBI	203.218	0.34866	8.237e-01
LMF2	11.3444	0.34849	9.107e-01
UBB	127.712	0.34842	8.403e-01
ERMAP	4.30284	0.34834	9.603e-01
NOL12	2.52436	0.34827	9.676e-01
CD36	111.452	0.34825	9.476e-01
C6orf48	13.1217	0.34823	9.551e-01
C15orf40	16.2039	0.34822	8.803e-01
LTB	12.4125	0.34793	9.581e-01
ATP6V0E1	240.461	0.34683	8.104e-01
NOB1	11.1585	0.34682	9.325e-01
C12orf29	2.38512	0.34644	9.707e-01
ASRGL1	11.0877	0.34635	9.594e-01
ATRIP	4.60742	0.34634	9.668e-01
TEN1	11.0299	0.34568	9.346e-01
PIGC	11.2786	0.34546	9.015e-01
COX5A	179.23	0.34542	8.104e-01
SASH1	7.27213	0.34534	9.788e-01
NAPSA	4.75509	0.34532	9.707e-01		Yes
TMSB10	3917.18	0.34492	8.104e-01
MANBAL	5.07366	0.3449	9.534e-01
SCRIB	4.41235	0.34471	9.566e-01
METTL23	13.9766	0.34466	8.916e-01
VTI1B	42.3346	0.34464	8.130e-01
ZNF200	3.45168	0.34459	9.394e-01
NT5C3A	8.85256	0.3443	9.378e-01
NDE1	11.4192	0.34421	9.476e-01
JAK2	23.0636	0.34407	9.467e-01
SNX11	9.45395	0.34396	9.170e-01
DUS4L	2.31123	0.34383	9.603e-01
NDUFS2	38.4057	0.34339	8.104e-01
PLEKHN1	0.988	0.34328	9.854e-01
CENPB	19.8998	0.34327	8.257e-01
PDCD6	57.8588	0.34324	8.104e-01
SULT1B1	12.6944	0.3432	9.677e-01
CUEDC1	6.51706	0.3431	9.509e-01
PORCN	1.59881	0.34273	9.835e-01
AK2	31.1521	0.34254	8.104e-01
MAPRE2	8.46094	0.34253	9.474e-01
DDT	57.2687	0.3425	8.838e-01
FBP1	137.851	0.34245	9.594e-01
U2AF1	0.89547	0.34239	9.913e-01
ABR	22.5475	0.34216	8.596e-01
UBXN6	12.1273	0.34176	9.279e-01
RAB9A	13.7446	0.34162	9.111e-01
C5orf15	10.1806	0.34156	9.162e-01
RNF5	15.0836	0.3415	9.015e-01
CSRP1	28.5099	0.34125	9.279e-01
RUFY3	9.05462	0.34115	9.394e-01
LENG1	10.7162	0.34101	8.964e-01
CLMN	15.4883	0.34041	9.394e-01
AAMP	22.2142	0.34039	8.590e-01
ETFRF1	7.02103	0.34035	9.447e-01
SFXN1	3.8055	0.34009	9.594e-01
ATG3	79.7169	0.34007	8.104e-01
C1orf56	0.88151	0.33988	9.913e-01		Yes
MRPS36	30.9744	0.33978	8.518e-01
HARS2	5.71471	0.33978	9.394e-01
FEM1A	5.28297	0.33952	9.346e-01
DAP	25.512	0.33952	8.773e-01
RAB4A	17.2468	0.3395	8.870e-01
EFTUD2	25.0945	0.33918	8.175e-01
OSCAR	43.4616	0.33917	9.279e-01
CUTA	54.9969	0.33909	8.590e-01		Yes
OSBPL3	4.68871	0.33877	9.594e-01
SLC4A2	13.0143	0.33859	9.106e-01
NFATC1	4.38033	0.33851	9.594e-01
C2CD2	1.7651	0.33847	9.730e-01
ILVBL	4.34888	0.3383	9.594e-01
ANAPC13	18.7045	0.33819	9.015e-01
RNASEH2C	34.504	0.33795	9.015e-01
TYROBP	1784.07	0.33738	8.104e-01
ZNF83	3.17282	0.33671	9.762e-01
CEBPZOS	13.5274	0.33627	9.015e-01
CD3EAP	3.35909	0.33606	9.707e-01
KIFC3	13.1459	0.33603	9.780e-01
EMC6	51.1802	0.33601	8.104e-01
ZBTB2	2.8905	0.33596	9.594e-01
RAB3IL1	1.17778	0.33582	9.957e-01
PDE4DIP	15.8527	0.33571	9.476e-01
LSM10	57.7347	0.33566	8.175e-01
ATPAF2	12.4068	0.33562	9.094e-01
ME1	4.60519	0.33537	9.677e-01
TSPO	944.001	0.33537	8.104e-01
NFU1	9.16065	0.33509	9.350e-01
PRUNE1	2.15461	0.33489	9.696e-01
IAH1	28.1688	0.3348	8.964e-01
TBC1D7	8.03383	0.33476	9.279e-01
C4orf48	173.668	0.33424	8.174e-01		Yes
PEMT	6.22976	0.33424	9.594e-01
SAC3D1	8.31755	0.33408	9.476e-01
TSC1	6.20838	0.33404	9.476e-01
AP5Z1	12.1488	0.33343	9.265e-01
SH3RF1	1.46328	0.33338	9.780e-01
GOLPH3L	0.99732	0.33332	9.920e-01
LRRFIP2	30.4047	0.33329	9.166e-01
CAD	1.96861	0.33329	9.818e-01
MAPKBP1	2.77635	0.33321	9.639e-01
SLC35A2	4.32885	0.33241	9.509e-01
ARMC7	5.10521	0.33203	9.476e-01
SNRPA	30.8382	0.33196	8.590e-01
ST7	1.87808	0.33187	9.745e-01
CYSTM1	42.758	0.33186	9.394e-01
RAD9A	3.08578	0.33161	9.594e-01
ITPKB	4.62378	0.33155	9.677e-01
AIP	32.2752	0.33151	8.743e-01
SPSB3	24.557	0.33144	9.304e-01
CDKN2AIPNL	6.03332	0.33139	9.447e-01
DPEP2	9.91072	0.33127	9.818e-01
RAB43	3.42197	0.33116	9.627e-01
GCFC2	3.51377	0.3309	9.638e-01
PSMG3	15.5784	0.33054	9.015e-01
CMTM8	2.10229	0.33035	9.840e-01
ABTB1	23.4643	0.33035	9.594e-01
ZNF675	3.56634	0.33015	9.677e-01
EIF2AK3	3.75421	0.32903	9.672e-01
ESD	33.0073	0.32883	8.555e-01
SCAMP3	19.2345	0.32875	9.015e-01
MFAP3	1.49148	0.32868	9.780e-01
CLN3	7.23675	0.32863	9.476e-01
PQLC2	6.16209	0.32838	9.441e-01
SP140L	11.4197	0.32806	9.233e-01
CALM1	418.951	0.32798	8.590e-01
ACTR1A	27.1884	0.32788	8.590e-01
XYLT1	3.50917	0.32781	9.707e-01		Yes
SLC12A9	28.3615	0.32777	8.838e-01
SREK1IP1	26.9627	0.32774	8.645e-01
SAMD4A	3.65763	0.32772	9.745e-01
NEDD4L	4.7893	0.32747	9.603e-01
APP	39.5667	0.32733	8.600e-01		Yes
NUP85	5.4766	0.32705	9.463e-01
ADCK5	2.61146	0.32696	9.670e-01
TRMT112	121.189	0.3264	8.104e-01
CHCHD1	38.6596	0.32635	8.590e-01
BLOC1S2	34.6618	0.32619	8.590e-01
ZNF264	6.61312	0.32615	9.476e-01
UROD	21.3218	0.32607	8.913e-01
IRF8	20.6937	0.32583	9.015e-01
PCBD2	6.13386	0.32583	9.394e-01
DDX23	17.0855	0.32528	8.590e-01
KEAP1	11.7159	0.32509	9.044e-01
SPATS2L	15.8336	0.32478	9.707e-01
MINK1	11.6096	0.32465	9.325e-01
HGS	24.3091	0.32465	8.838e-01
NBPF1	4.09129	0.32455	9.707e-01
PEX5	2.55299	0.32455	9.677e-01
FCER1G	1012.44	0.32401	8.175e-01
RBMXL1	3.61591	0.32382	9.594e-01
ING3	8.05659	0.32378	9.394e-01
POLR1D	56.3133	0.32373	8.518e-01
SLC31A1	15.2532	0.32369	9.125e-01
KSR1	8.6104	0.32359	9.423e-01
OGFR	64.8653	0.32337	8.773e-01
TRAPPC2L	47.3113	0.32336	8.838e-01
CXXC5	15.9777	0.32325	9.476e-01
PLD1	5.09451	0.32303	9.707e-01
SDCCAG8	23.9497	0.32296	8.838e-01
NRL	0.60035	0.32293	9.903e-01
TFB1M	3.25487	0.32275	9.672e-01
NAGK	71.8018	0.32271	8.870e-01
RAB11FIP1	69.1162	0.32176	9.423e-01
CHURC1	21.0378	0.32175	9.137e-01
APOBEC3C	12.1526	0.32169	9.394e-01
TBCA	102.449	0.32161	8.104e-01
TSNARE1	2.12303	0.32159	9.788e-01
ARMT1	17.2006	0.32141	9.325e-01
METTL26	56.1214	0.32107	9.107e-01
PRDX4	21.0681	0.32099	9.423e-01
THAP4	5.67574	0.32079	9.447e-01
TMEM115	9.84069	0.32073	9.123e-01
SERF2	1379.25	0.32041	8.104e-01
MESD	38.3212	0.32041	8.470e-01
PIP5K1C	11.3892	0.31998	9.278e-01
NFIC	30.7806	0.3198	8.518e-01
ZNF567	1.84312	0.31974	9.819e-01
ZNF688	9.27299	0.31962	9.528e-01
UBXN11	47.3431	0.3196	9.015e-01
MKRN2	4.2901	0.31952	9.476e-01
PTDSS2	3.88943	0.31908	9.594e-01
ERMARD	1.66682	0.3187	9.707e-01
ZNF600	2.0927	0.31837	9.707e-01
NFKB2	13.4849	0.31835	9.668e-01
MRPL57	72.4763	0.31831	8.590e-01
UQCRQ	171.325	0.31815	8.619e-01
C14orf119	34.1127	0.31795	9.044e-01
SAMD1	17.0751	0.31793	9.367e-01
TADA3	22.9835	0.31787	8.838e-01
CYP27A1	17.7451	0.31769	9.764e-01
IPO13	4.01811	0.31743	9.594e-01
ZNF202	1.24309	0.31723	9.788e-01
ZFAND5	80.6667	0.31701	9.325e-01
PGP	35.0005	0.31694	8.838e-01
MRPL27	36.1806	0.31694	9.044e-01
SNRPD2	137.195	0.31684	8.104e-01
ZNF101	3.61337	0.31661	9.603e-01
MAN2A2	10.223	0.31656	9.594e-01
TADA1	1.49593	0.3165	9.707e-01
CDYL2	3.12804	0.31618	9.742e-01
OST4	223.512	0.31615	8.104e-01
ZNF609	9.3144	0.31597	9.509e-01
YRDC	8.19513	0.31591	9.478e-01
SUFU	7.40791	0.31553	9.394e-01
ENTPD4	9.34921	0.31553	9.394e-01
LIPT1	1.65188	0.31538	9.764e-01
TMEM141	21.6209	0.31534	9.257e-01
LGALS9	68.3389	0.31533	9.044e-01		Yes
ARHGAP5	4.48028	0.3151	9.594e-01
MLXIP	26.3665	0.31456	9.298e-01
TXN2	46.1625	0.31412	8.213e-01
SNRPE	46.3044	0.31398	9.015e-01
LTBP4	2.96352	0.3137	9.707e-01		Yes
TESK2	2.16342	0.31353	9.823e-01
ZNF341	2.54616	0.31327	9.677e-01
SIRT7	23.5024	0.31276	9.166e-01
TNFSF12	12.9736	0.31273	9.394e-01		Yes
SLC7A1	4.35772	0.31262	9.736e-01
PHF10	5.97462	0.31252	9.454e-01
ERP29	105.836	0.31252	8.838e-01
ABI2	3.52454	0.3125	9.696e-01
CABIN1	10.8627	0.31225	9.476e-01
SLC9A1	5.96566	0.31224	9.594e-01
C19orf70	66.6293	0.31211	8.937e-01
SPG21	59.6227	0.31191	8.645e-01
TTPAL	1.92802	0.31181	9.788e-01
TRAF5	1.18606	0.31153	9.903e-01
ZNF24	20.3903	0.31138	8.878e-01
CHMP3	14.3463	0.31134	9.015e-01
PAN2	4.88986	0.31133	9.676e-01
TSNAX	8.74346	0.3111	9.394e-01
ACOT8	15.8764	0.31085	8.880e-01
MCAT	3.68265	0.31051	9.594e-01
PELI1	15.7678	0.31038	9.707e-01
LRWD1	2.07839	0.31012	9.696e-01
COPS8	8.76378	0.30962	9.366e-01
ZNF691	2.49814	0.30937	9.707e-01
TMEM160	48.9121	0.30933	8.596e-01
AP1M1	25.0829	0.30932	8.910e-01
SNAPIN	24.8289	0.30916	9.239e-01
SIPA1	30.6897	0.30907	8.645e-01
MAP3K6	4.78834	0.30888	9.646e-01
NAPEPLD	3.05983	0.30886	9.736e-01
ZNF467	29.6014	0.30846	9.566e-01
AHSA1	18.8602	0.30845	9.394e-01
EXOC6B	1.34674	0.30832	9.903e-01
LSM1	22.8428	0.3082	8.691e-01
DCXR	43.6632	0.30814	9.265e-01
CLPP	25.7512	0.30792	9.044e-01
WASHC2C	14.3623	0.30783	9.386e-01
C9orf78	33.8982	0.30759	8.192e-01
SIL1	19.0054	0.30756	9.304e-01
TM9SF1	4.29441	0.30744	9.626e-01
ACAT1	9.94529	0.30695	9.454e-01
ALG3	16.7008	0.30688	9.394e-01
TMEM107	9.23083	0.30684	9.638e-01
BANP	6.84569	0.3068	9.581e-01
SH3YL1	2.84129	0.30655	9.707e-01
PARP4	18.8129	0.30646	9.346e-01
ATP6V1G1	153.066	0.30621	8.104e-01
ZNF586	2.29654	0.30619	9.736e-01
PMPCA	10.329	0.3061	9.386e-01
IGF2BP3	1.69762	0.30609	9.855e-01
SCO2-1	1.83037	0.30601	9.806e-01
CDIPT	22.7514	0.30578	9.015e-01
LGALS12	2.0792	0.30544	9.913e-01
POP5	16.3255	0.30533	9.476e-01
XPNPEP3	3.94089	0.30518	9.603e-01
LMO4	26.2393	0.3048	8.878e-01
TMOD3	91.5534	0.30478	8.189e-01
PAPSS2	3.31655	0.30462	9.840e-01
CCDC107	19.9644	0.30459	9.394e-01
NUDCD1	4.88158	0.30454	9.594e-01
FAM160B2	6.04082	0.30433	9.566e-01
REXO4	7.00715	0.30424	9.476e-01
HMGB3	6.00237	0.30396	9.736e-01
SMIM29	31.2443	0.30346	9.170e-01
CDK5	15.0667	0.30322	9.125e-01
ITSN1	5.88666	0.30286	9.594e-01
NMT1	19.2052	0.3028	8.645e-01
NFAM1	36.2058	0.3027	9.385e-01
WDR18	15.5703	0.3027	9.476e-01
RPUSD3	12.6783	0.30263	9.279e-01
SLC7A7	61.5896	0.30248	9.265e-01
DMAP1	10.3599	0.30237	9.378e-01
CD37	152.198	0.30209	9.394e-01
HEATR6	4.77978	0.30207	9.594e-01
FAM200B	54.9819	0.30191	9.093e-01
SELPLG	71.2289	0.30183	9.015e-01
MRPS24	7.50724	0.30172	9.594e-01
IL17RA	107.445	0.30164	8.960e-01		Yes
HMGN4	11.174	0.30163	9.316e-01
KRT10	65.359	0.3016	9.044e-01		Yes
CMTM3	31.9201	0.30137	9.249e-01
LSM7	101.368	0.3012	8.723e-01
COPS6	35.8863	0.30116	8.590e-01
ATG4C	4.84044	0.30113	9.594e-01
ARFRP1	12.6125	0.30099	9.325e-01
TBCB	65.5668	0.30071	8.237e-01
MSH6	5.95031	0.30036	9.509e-01
SPATA2L	3.64886	0.30027	9.696e-01
SLC7A6	7.08157	0.30014	9.476e-01
RABGGTA	9.26476	0.30012	9.394e-01
ZNF652	13.9692	0.30003	9.594e-01
RGP1	5.12403	0.29998	9.594e-01
SLC25A40	10.2591	0.29995	9.394e-01
APEH	17.5737	0.29976	9.279e-01
LRMDA	21.5046	0.29972	9.423e-01
PEX10	2.86886	0.29972	9.736e-01
PLAUR	114.011	0.29943	9.478e-01
ARL2BP	16.9345	0.29928	9.279e-01
CYBRD1	6.46299	0.29921	9.849e-01
STX10	69.3738	0.29901	8.757e-01
GPR137B	7.17141	0.29883	9.696e-01
RFC1	14.1041	0.29878	9.297e-01
PLCB1	7.10318	0.29855	9.895e-01
C2orf69	3.46291	0.29853	9.656e-01
THG1L	4.83462	0.29827	9.594e-01
PAXX	39.5617	0.29822	8.645e-01
TMEM129	4.94492	0.29819	9.639e-01
SPEG	0.45637	0.29818	9.947e-01
PSMB8	121.719	0.29806	9.265e-01
COX17	79.1556	0.29788	8.964e-01
PXMP2	2.18509	0.29784	9.806e-01
FAM200A	2.44715	0.29774	9.707e-01
HLA-DRA	421.179	0.29773	9.594e-01
TIMM17B	46.0324	0.29746	8.373e-01
TMEM51	13.0146	0.29737	9.856e-01
SMUG1	8.37055	0.29716	9.423e-01
EEF2K	2.82001	0.297	9.750e-01
TRIM37	5.25484	0.29686	9.585e-01
CTSB	620.411	0.29678	9.484e-01		Yes
MINDY3	4.02592	0.2967	9.676e-01
TMEM179B	63.4457	0.29668	8.590e-01
CYB561D1	3.35234	0.29666	9.707e-01
IRS2	25.5211	0.29652	9.736e-01
WDR83OS	157.688	0.29641	8.104e-01
CWC27	11.4338	0.29639	9.265e-01
PNPO	5.87321	0.29628	9.670e-01
SMC2	2.44331	0.29625	9.899e-01
TSC2	9.60033	0.29611	9.594e-01
HEBP1	33.2691	0.29609	9.239e-01
ARSD	9.00525	0.29595	9.594e-01
GOLT1B	10.721	0.2959	9.394e-01
TMEM106C	1.75528	0.29586	9.847e-01
LSM14B	8.38116	0.29583	9.474e-01
CHMP7	11.4884	0.29581	9.015e-01
MAP3K3	29.9475	0.29569	9.594e-01
TMEM176B	126.218	0.29567	9.913e-01
PLAC8	170.535	0.2955	9.704e-01
NDUFAF8	39.3535	0.29495	9.279e-01
CDK14	2.68285	0.29482	9.750e-01
POMP	171.773	0.29472	9.279e-01
HAGH	17.6428	0.29463	9.394e-01
MRPS14	17.3568	0.29454	9.279e-01
CBX1	12.3745	0.2945	9.380e-01
NFYB	5.30126	0.29413	9.476e-01
ST13	53.5454	0.29406	8.838e-01
RPP25L	14.9751	0.2937	9.394e-01
EPAS1	3.25869	0.2933	9.878e-01
VPS39	12.2828	0.29274	9.304e-01
SMIM10L1	19.3103	0.29273	9.265e-01
LYAR	25.8186	0.29237	9.325e-01
ARRB1	24.3368	0.2921	9.044e-01
GABARAP	379.471	0.29209	9.044e-01
METTL13	6.57469	0.29177	9.476e-01
SMDT1	109.28	0.29175	8.590e-01
LST1	371.072	0.2911	8.373e-01
SLC50A1	11.0452	0.29095	9.366e-01
SNHG12	7.05619	0.29088	9.672e-01
ASXL1	16.3344	0.29063	9.239e-01
XPOT	9.47468	0.29058	9.394e-01
FGL2	114.16	0.29047	9.646e-01		Yes
TTLL1	1.49737	0.29038	9.903e-01
NUDT22	29.1682	0.28973	8.645e-01
APEX1	33.6018	0.28965	9.476e-01
TM6SF1	13.7833	0.28946	9.603e-01
METTL6	3.54755	0.28931	9.627e-01
ZBTB4	4.0396	0.28915	9.698e-01
ICA1	2.01382	0.28914	9.849e-01
SLC4A7	11.1151	0.28885	9.594e-01
ZCCHC17	12.706	0.28869	9.265e-01
SOCS3	69.5882	0.28857	9.670e-01
GGCT	14.2754	0.28854	9.594e-01
TBC1D2B	13.2728	0.28832	9.423e-01
AGPAT5	4.61095	0.2881	9.707e-01
NAPA	66.4494	0.28776	9.044e-01
ESRRA	14.7208	0.28773	9.265e-01
YIF1B	38.3803	0.28768	9.044e-01
ALDH6A1	3.12433	0.28768	9.745e-01
SYNGR1	10.2195	0.28739	9.672e-01
FAM3A	9.36461	0.28712	9.394e-01		Yes
SORD	5.67993	0.287	9.594e-01
NFE2	53.2177	0.2867	9.594e-01
GSDMD	32.8751	0.28666	9.423e-01
PHF5A	22.2463	0.28665	8.917e-01
PCBP2	83.4206	0.28658	9.394e-01
DPY30	20.4102	0.28654	9.015e-01
RGS10	87.7543	0.2865	9.265e-01
TMEM236	1.96899	0.28642	9.957e-01
PSTPIP1	49.3961	0.28616	9.279e-01
APOL6	28.255	0.2861	9.594e-01
BYSL	3.0717	0.28603	9.742e-01
SEC22C	7.54853	0.28567	9.476e-01
KXD1	35.531	0.2856	9.044e-01
SDHA	17.7337	0.28487	8.960e-01
THAP11	12.2332	0.28444	9.476e-01
ATP2C1	8.80189	0.28437	9.594e-01
NUDT16L1	12.8399	0.28432	9.394e-01
FAM43A	1.93423	0.28431	9.913e-01
DGAT1	15.4035	0.28431	9.394e-01
VAMP2	13.2277	0.28431	9.570e-01
TOMM40L	4.27952	0.28393	9.707e-01
STK11	14.7917	0.28373	9.373e-01
MAPK3	12.6276	0.28365	9.394e-01
PPP1R15A	53.2731	0.28352	9.594e-01
GATB	3.86683	0.28319	9.698e-01
FIBP	46.0002	0.28312	8.746e-01
C19orf24	58.0913	0.28311	9.039e-01
ELMO1	13.4175	0.2831	9.394e-01
GMEB1	8.86199	0.28291	9.394e-01
GPAA1	24.4809	0.28285	9.265e-01
DYRK4	6.21823	0.2825	9.677e-01
LXN	1.7298	0.28175	9.854e-01
GCDH	5.71298	0.28168	9.581e-01
NDUFA2	94.9812	0.28155	8.192e-01
SS18L2	24.762	0.28139	9.265e-01
COMMD6	192.085	0.28131	8.386e-01
DSTN	25.2128	0.28115	9.279e-01
CLPTM1	17.81	0.28089	9.279e-01
ALDH1A2	1.57577	0.2807	9.913e-01
RNF113A	10.0983	0.28064	9.394e-01
METTL5	17.2585	0.2806	9.044e-01
KCTD11	2.19153	0.27978	9.742e-01
C2orf68	17.4172	0.27942	9.279e-01
IL10RA	52.7497	0.27916	9.409e-01
ANKZF1	6.48355	0.27914	9.684e-01
DYNLT1	85.7352	0.27914	9.015e-01
ZNF710	13.1735	0.27912	9.484e-01
LYRM1	6.27979	0.27897	9.594e-01
GPN3	13.2456	0.27888	9.594e-01
GOT2	6.41501	0.2783	9.594e-01
CREB3L2	11.3487	0.27805	9.394e-01
AMOTL1	0.57375	0.278	9.957e-01
TMEM234	6.24628	0.27765	9.566e-01
XAF1	33.8338	0.27718	9.677e-01
SEL1L3	4.07646	0.27702	9.806e-01
SAE1	10.6098	0.27696	9.423e-01
ABCF3	8.36368	0.27694	9.423e-01
SAT2	75.0154	0.2769	8.590e-01
TIMM8A	4.48751	0.27678	9.742e-01
NAB1	7.07666	0.27677	9.594e-01
NDUFB7	114.358	0.27664	8.175e-01
OXSM	1.86713	0.27621	9.821e-01
HYI	1.80568	0.27621	9.913e-01
CCT8	44.2354	0.27619	8.585e-01
SCCPDH	13.9194	0.2761	9.594e-01
PSMB6	117.032	0.27594	8.590e-01
NFE2L3	3.80863	0.27593	9.717e-01
BCL2L12	4.36587	0.27589	9.707e-01
MFSD2A	2.55915	0.27564	9.780e-01
LAMTOR2	105.359	0.27558	8.237e-01
TNIP2	20.1392	0.27541	9.304e-01
COMMD9	40.475	0.2753	8.878e-01
RPA1	6.9704	0.27525	9.478e-01
RAB27A	35.8727	0.27511	9.325e-01
ANKRD9	1.95222	0.27505	9.920e-01
ATP6V1F	223.423	0.275	9.279e-01
MSMO1	6.88785	0.27473	9.742e-01
B2M	2722.59	0.27459	8.474e-01		Yes
RAF1	21.1909	0.27453	9.325e-01
PRKX	11.0002	0.27409	9.594e-01
SLC25A13	9.83402	0.27407	9.394e-01
BORCS5	5.65298	0.27394	9.656e-01
TMEM50A	94.9901	0.2734	8.147e-01
TEX30	2.95397	0.27297	9.788e-01
THAP3	5.26991	0.27275	9.594e-01
GHDC	5.16707	0.27251	9.668e-01
RNF213	130.325	0.27238	9.394e-01
FAM20A	21.8382	0.27236	9.742e-01		Yes
MED11	9.72353	0.27217	9.585e-01
CCM2	24.7057	0.27196	9.239e-01
PPIL3	4.23596	0.27192	9.707e-01
HCFC2	3.29746	0.27157	9.698e-01
NSMCE2	8.03809	0.2713	9.394e-01
PALLD	6.94147	0.27124	9.913e-01
PFDN2	52.2768	0.27119	9.028e-01
CCP110	4.35943	0.27107	9.660e-01
ATP5MC2	562.443	0.27101	8.104e-01
NTAN1	12.0253	0.27097	9.476e-01
HPS6	10.3131	0.27093	9.441e-01
PFDN6	18.1458	0.27081	9.462e-01
ERGIC2	9.20252	0.27068	9.394e-01
GTF2H3	6.78882	0.27036	9.476e-01
ATF5	20.7999	0.27033	9.630e-01
SAP130	3.55118	0.27019	9.707e-01
POLR2F	45.4287	0.27016	8.399e-01
CCRL2	6.29966	0.27012	9.742e-01
IFT43	4.31245	0.26998	9.696e-01
BAG1	43.8044	0.2699	9.015e-01
CACNA2D4	11.2682	0.26983	9.707e-01
GNS	50.6763	0.26975	9.279e-01
H2AFJ	116.056	0.26956	9.057e-01
SNX8	12.5259	0.26951	9.707e-01
TNFSF13	64.0635	0.26941	9.447e-01		Yes
SMIM37	46.2376	0.26936	9.454e-01
PSMC4	24.6148	0.26924	9.279e-01
SLC37A1	2.82359	0.26903	9.742e-01
TAPBPL	9.70166	0.2687	9.646e-01
IFITM2	347.737	0.26857	9.594e-01
ZNF3	3.89495	0.26847	9.670e-01
UEVLD	4.56401	0.26832	9.594e-01
AVPI1	3.7815	0.26822	9.903e-01
ABCB10	4.49314	0.26808	9.677e-01
PARP12	11.0773	0.26805	9.594e-01
MEMO1	6.82894	0.26801	9.566e-01
CIZ1	9.10851	0.26794	9.423e-01
MRPL43	37.9877	0.26776	9.166e-01
THOC3	7.18255	0.26773	9.704e-01
MX1	51.8065	0.26769	9.856e-01
AGTRAP	159.212	0.26766	8.590e-01
ZBTB40	5.15238	0.26754	9.594e-01
IRF3	18.2667	0.26754	9.044e-01
SMIM8	3.19727	0.26745	9.742e-01
PMS1	5.26119	0.26732	9.668e-01
CMTR1	5.45864	0.26703	9.594e-01
EGFL7	1.86352	0.26682	9.920e-01		Yes
FKRP	2.09659	0.26678	9.806e-01		Yes
C1orf50	4.37988	0.2667	9.668e-01
SPTSSA	19.9387	0.26658	9.476e-01
PITRM1	5.73946	0.26642	9.581e-01
ZNF627	1.839	0.26639	9.818e-01
SCLT1	14.8552	0.26639	9.670e-01
ARID3B	4.43855	0.26636	9.646e-01
CPM	13.9708	0.26616	9.788e-01
MRPL17	18.4835	0.26611	9.594e-01
RAB34	26.5211	0.26603	9.394e-01
JOSD1	10.4948	0.26587	9.409e-01
C15orf48	20.1017	0.26571	9.957e-01
SECISBP2	16.1642	0.26569	9.166e-01
DNAJC1	25.7069	0.26564	9.170e-01
RABL6	35.9847	0.26514	8.838e-01
ZCCHC9	10.435	0.2651	9.394e-01
NSUN5	12.2542	0.26507	9.380e-01
EDC3	4.47854	0.26503	9.594e-01
PIGB	3.03729	0.26464	9.742e-01
ACAD8	4.4342	0.26457	9.656e-01
ASB13	3.72316	0.26448	9.800e-01
NUDT21	22.6517	0.26444	9.279e-01
CD79B	3.2721	0.26434	9.913e-01
NSDHL	4.63074	0.26423	9.707e-01
FAM219B	8.21937	0.26418	9.594e-01
C19orf25	22.148	0.26407	9.170e-01
CCNB1IP1	3.01078	0.2636	9.749e-01
TJAP1	5.38204	0.2635	9.594e-01
RNF181	115.163	0.26331	8.147e-01
ANPEP	86.4116	0.26327	9.677e-01
PNMA1	3.15972	0.2632	9.788e-01
HPS3	13.4964	0.26303	9.509e-01
STARD3NL	19.6335	0.26269	9.065e-01
FBXO45	7.65012	0.26265	9.594e-01
NDUFA5	17.317	0.26215	9.044e-01
ZCCHC7	7.29381	0.26203	9.594e-01
BRMS1	25.5793	0.26174	9.015e-01
SLC52A2	14.2567	0.26163	9.423e-01
ZNF580	14.2731	0.26162	9.476e-01
MPV17L2	4.82445	0.26157	9.697e-01
CRIP1	49.5382	0.26154	9.707e-01
TPGS2	9.88416	0.26149	9.594e-01
MAVS	13.7654	0.26144	9.594e-01
GSTK1	110.311	0.26132	9.111e-01
TNFSF8	5.33407	0.26129	9.854e-01
ATP6V1E1	32.4169	0.26124	8.838e-01
ZNF480	8.09714	0.26098	9.594e-01
DCAF7	34.1695	0.2609	8.590e-01
AP2M1	80.7039	0.26083	8.175e-01
VMA21	51.3665	0.26077	9.125e-01
GIGYF1	6.1611	0.26074	9.672e-01
IARS2	26.0117	0.26063	9.304e-01
CXorf40A	3.46642	0.2603	9.732e-01
ATP5F1E	891.287	0.26013	9.015e-01
MLYCD	5.29682	0.26009	9.594e-01
KCTD9	3.1499	0.26001	9.707e-01
TSTD1	7.67989	0.25998	9.716e-01
DNAJC25-GNG10	11.0029	0.25993	9.594e-01
NDUFA7	3.02567	0.25974	9.742e-01
CIDEB	12.9243	0.25942	9.594e-01
TBC1D9B	18.4603	0.25942	9.394e-01
MRPS15	36.4096	0.25935	9.333e-01
EBAG9	10.3981	0.25919	9.585e-01
LAMP1	55.8548	0.25916	9.044e-01
MAF1	33.9525	0.25906	9.015e-01
POLR3GL	18.837	0.25884	9.394e-01
GNPTG	47.9769	0.25864	8.838e-01
ERV3-1	1.97234	0.25851	9.903e-01
NUDT9	7.28887	0.25846	9.670e-01
COX5B	315.808	0.25845	8.104e-01
LIPN	2.30878	0.25834	9.924e-01		Yes
PRPF19	12.8727	0.2582	9.476e-01
H2AFZ	122.012	0.25815	8.590e-01
DAD1	105.108	0.2577	8.803e-01
COA6	41.6866	0.25761	9.279e-01
TUBB	55.7229	0.25743	9.594e-01
EBLN3P	11.3433	0.25707	9.594e-01
MSI2	4.55389	0.25699	9.656e-01
NGDN	10.7412	0.25694	9.447e-01
MED12	5.94678	0.25681	9.594e-01
GATAD1	16.7359	0.25679	9.478e-01
MFSD12	20.9839	0.25678	9.594e-01
EXOSC1	19.5926	0.25621	9.279e-01
DFFB	2.07523	0.25565	9.764e-01
CMTM7	55.5662	0.25554	8.960e-01
KIF21B	3.98238	0.2552	9.698e-01
TPRG1L	8.96831	0.25498	9.478e-01
IRF7	43.4117	0.25487	9.677e-01
BNIP3	4.99794	0.25486	9.867e-01
FBXO7	23.7527	0.25477	8.964e-01
MRPL16	27.9334	0.25473	9.239e-01
CLEC2D	2.67472	0.2541	9.854e-01
C19orf53	96.5787	0.25397	8.838e-01
UCHL5	12.0164	0.25367	9.394e-01
CLEC4E	31.7385	0.25351	9.780e-01
BCAS2	10.9432	0.25315	9.394e-01
RAB7B	1.83754	0.25314	9.957e-01
METTL1	2.19233	0.25304	9.920e-01
EXOSC7	12.8228	0.25288	9.594e-01
MRPL13	18.5734	0.25282	9.394e-01
RBM10	10.5874	0.25281	9.423e-01
P4HA1	10.4383	0.25261	9.707e-01
CCDC90B	18.272	0.25258	9.162e-01
MFNG	24.6234	0.25254	9.346e-01
HIST1H2BK	8.40054	0.25144	9.707e-01
MAP3K4	10.3412	0.25134	9.594e-01
DHX38	15.0303	0.25119	9.423e-01
NUMA1	24.0409	0.25096	9.265e-01
YIPF1	10.6988	0.25089	9.394e-01
ANKRD13D	47.755	0.2508	9.476e-01
HAX1	26.5181	0.25077	9.394e-01
MAP3K11	38.6217	0.25064	8.964e-01
MED10	20.3199	0.25048	9.015e-01
BATF	33.7638	0.25031	9.594e-01
CARD9	19.0695	0.25029	9.509e-01
E4F1	6.71151	0.25014	9.670e-01
SCAP	6.58679	0.25009	9.594e-01
CFD	207.694	0.24993	9.707e-01		Yes
ECHDC2	2.74582	0.24975	9.903e-01
UBR2	21.1142	0.24965	9.615e-01
SOCS4	9.35222	0.24961	9.594e-01
DHDDS	6.8084	0.24957	9.594e-01
PSMD14	14.6224	0.24956	9.594e-01
SESN2	3.29688	0.24955	9.707e-01
MED26	2.08093	0.24941	9.821e-01
BTBD2	10.9515	0.24937	9.594e-01
SELENOH	158.512	0.24931	8.590e-01
L3MBTL2	6.1657	0.24929	9.594e-01
KLHDC7B	3.68204	0.24908	9.903e-01
ACD	6.11244	0.24883	9.594e-01
COMT	118.87	0.24851	8.646e-01
RAB32	75.7229	0.24845	9.304e-01
B3GNT2	11.46	0.24842	9.594e-01
CCDC57	10.58	0.24823	9.478e-01
LIN7B	2.86747	0.2481	9.826e-01
PRDM15	2.09915	0.24808	9.849e-01
PABPC4	22.4908	0.24768	9.409e-01
TANGO6	3.96472	0.24759	9.736e-01
PATL1	13.7014	0.24758	9.279e-01
MRPS28	8.59066	0.24754	9.594e-01
LSG1	7.46275	0.24745	9.594e-01
ATP5PF	140.053	0.24729	8.773e-01
MEGF9	71.4417	0.24718	9.698e-01
MT1F	28.6065	0.24705	9.603e-01
ADAR	63.4261	0.24677	8.968e-01
ZDHHC5	13.3501	0.2466	9.594e-01
HYAL2	2.97636	0.24638	9.803e-01
TMEM53	5.79788	0.24637	9.859e-01
WDR11	13.4797	0.24631	9.509e-01
DNMT1	28.4655	0.2462	9.630e-01
CDC42SE2	13.4545	0.24618	9.423e-01
PURA	19.5229	0.24603	9.279e-01
NDUFS3	40.9394	0.24591	9.044e-01
PSME4	10.0455	0.24586	9.594e-01
APMAP	18.2896	0.24575	9.585e-01
ATP5MC1	66.0816	0.24568	9.386e-01
TXNDC17	110.061	0.24561	9.044e-01
HS2ST1	4.30543	0.24553	9.677e-01
ATP6V1D	30.195	0.2455	9.015e-01
RNF121	2.78306	0.24531	9.742e-01
EEA1	28.5277	0.2452	9.227e-01
ENG	37.1992	0.24506	9.896e-01
ABHD14B	12.9711	0.24498	9.594e-01
PI4K2A	7.95306	0.2449	9.696e-01
A1BG	29.4722	0.24469	9.594e-01		Yes
PTPMT1	16.9528	0.24461	9.476e-01
FIS1	73.1852	0.2443	9.125e-01
TMEM187	2.72909	0.24406	9.867e-01
MED1	10.4335	0.24403	9.453e-01
MPV17	26.7562	0.24401	9.239e-01
APOM	1.53847	0.24371	9.903e-01		Yes
KIF1C	9.34002	0.2436	9.484e-01
DVL3	14.6836	0.24336	9.454e-01
EMC4	32.8651	0.2433	9.166e-01
NDUFA4	204.255	0.2431	9.044e-01
MINDY1	3.66809	0.24295	9.913e-01
MRPL40	23.1859	0.24293	9.476e-01
CCR2	51.1568	0.24292	9.439e-01
CAB39L	1.63336	0.24263	9.903e-01
RPE	6.10056	0.24256	9.594e-01
UFC1	62.5627	0.24253	8.590e-01
PRDX1	207.645	0.24253	9.423e-01
RBM42	30.563	0.24241	9.044e-01
PIGX	8.37244	0.24235	9.594e-01
CPVL	96.372	0.2423	9.594e-01
HSBP1	136.435	0.24228	8.590e-01
ANAPC11	146.866	0.24213	8.838e-01
PHF19	9.22063	0.24199	9.630e-01
RCC1L	6.52082	0.24161	9.628e-01
CETN3	3.39759	0.2416	9.742e-01
NUP214	86.3663	0.2415	9.628e-01
WBP1	9.57083	0.24144	9.639e-01
NME6	10.6615	0.241	9.409e-01
SLC25A5	149.625	0.24091	9.376e-01
EFL1	4.34534	0.24081	9.696e-01
CCDC85B	52.5733	0.24079	9.394e-01
RMDN1	14.564	0.24079	9.594e-01
ZNF654	6.09739	0.24046	9.615e-01
LDHB	42.0353	0.24004	9.452e-01
ARL6IP5	124.832	0.23992	8.878e-01
ATP5IF1	80.5978	0.23983	9.279e-01
RNF8	7.43987	0.23976	9.594e-01
AURKAIP1	115.813	0.23974	8.838e-01
CTSA	105.728	0.23965	8.910e-01
SIKE1	9.76063	0.23958	9.476e-01
NFKBIL1	8.7983	0.23949	9.677e-01
ANKRD52	3.99064	0.23948	9.696e-01
TXNDC12	33.7323	0.23939	9.162e-01
CYP2R1	4.2532	0.23911	9.806e-01
TAGLN	3.07138	0.23864	9.920e-01
IGF1R	2.14917	0.23848	9.920e-01
NAPRT	41.52	0.23845	9.476e-01
UQCC3	20.5989	0.23813	9.394e-01
ASNA1	26.754	0.23798	9.394e-01
TYK2	31.7893	0.23791	9.286e-01
TRAPPC3	33.2799	0.23789	9.044e-01
KRTCAP2	90.2755	0.23781	8.838e-01
MRPL2	12.5216	0.23758	9.447e-01
KLHL42	3.22995	0.23758	9.799e-01
GLT8D1	6.61078	0.23758	9.628e-01
IL27RA	34.3885	0.23751	9.447e-01
ASCC2	15.5954	0.23746	9.394e-01
SLC39A4	17.574	0.23725	9.594e-01
MAP1LC3A	4.22348	0.23712	9.846e-01
SH3BP1	26.7374	0.2371	9.447e-01
AP2S1	246.52	0.23705	9.044e-01
WASHC3	17.893	0.23704	9.423e-01
CASP1	58.0981	0.237	9.366e-01
SYNE1	7.6027	0.23684	9.849e-01
MAP4K2	5.59727	0.23664	9.742e-01
EZH2	2.28834	0.23647	9.818e-01
AIF1	760.167	0.23634	8.964e-01
KLF16	7.76674	0.23594	9.594e-01
LAMTOR1	158.731	0.23587	9.015e-01
PKM	472.064	0.23577	9.015e-01
FAM174A	5.71746	0.23572	9.707e-01
MRPL46	9.07494	0.23531	9.668e-01
PHPT1	70.5508	0.23509	9.447e-01
KRCC1	19.5245	0.23506	9.476e-01
PNPLA6	49.3387	0.23499	9.594e-01
ZNF428	22.8914	0.23487	9.447e-01
SLC19A1	8.87523	0.23455	9.594e-01
MAT2B	22.4337	0.23443	9.423e-01
SLC26A2	6.02796	0.23442	9.717e-01
CCNI	155.688	0.23433	9.279e-01
P2RX7	14.1347	0.23428	9.677e-01
MAGOHB	7.96192	0.23428	9.707e-01
WDR48	5.00821	0.23423	9.700e-01
BLZF1	5.07032	0.23394	9.648e-01
SLC25A29	4.0314	0.23389	9.903e-01
ANKRD39	6.14423	0.23385	9.687e-01
ORAI1	26.6839	0.23385	9.409e-01
YPEL2	13.5482	0.23379	9.750e-01
CD180	10.4577	0.23377	9.780e-01
APH1A	36.1799	0.23362	9.107e-01
DPAGT1	7.16392	0.23344	9.707e-01
ID3	6.69606	0.23339	9.957e-01
MMP24OS	72.4771	0.23322	9.279e-01
SNRPB2	46.1908	0.23318	9.015e-01
WIPI1	7.28143	0.23306	9.780e-01
CSK	68.9543	0.23305	9.379e-01
BTN3A2	10.6514	0.23289	9.806e-01
HNRNPUL2	9.80219	0.23284	9.594e-01
RAB11FIP2	6.84192	0.23284	9.646e-01
NTPCR	10.4645	0.23281	9.594e-01
SCAMP1	6.59551	0.2328	9.698e-01
RBFA	6.07376	0.23275	9.821e-01
PROCA1	1.19978	0.23229	9.924e-01
ARHGAP1	13.7992	0.23207	9.594e-01
SMPD4	5.57901	0.23204	9.707e-01
ATP5MF	194.456	0.23194	9.239e-01
LY96	46.5952	0.23188	9.423e-01		Yes
ZNF664	2.92265	0.23169	9.818e-01
PEX16	15.9278	0.23164	9.462e-01
CD99L2	5.93022	0.23156	9.707e-01
FMO5	2.55024	0.2315	9.920e-01
INSIG1	29.3603	0.23132	9.899e-01
LAMP2	36.5968	0.231	9.265e-01
RIN3	52.4441	0.231	9.265e-01
NMRK1	5.81431	0.23068	9.707e-01
REL	56.5898	0.2306	9.394e-01
TIMM8B	89.1618	0.23045	9.378e-01
WIPI2	21.4135	0.23042	9.462e-01
DPF2	9.88459	0.23038	9.603e-01
FAM50A	50.072	0.23037	9.257e-01
UBL5	251.627	0.23036	8.964e-01
PRPS2	6.32028	0.23007	9.677e-01
CHORDC1	17.1376	0.23004	9.628e-01
KCNQ1	13.6897	0.22999	9.694e-01
AARS2	1.42415	0.22989	9.920e-01
ANKRD42	2.66524	0.22976	9.806e-01
RMDN3	6.52001	0.22965	9.707e-01
C7orf31	1.94753	0.22941	9.924e-01
PTRH1	9.63245	0.22939	9.707e-01
LRP5L	1.33288	0.2292	9.924e-01
CALM3	129.439	0.22919	9.239e-01
MRPL10	10.8345	0.22919	9.594e-01
TNFAIP8L2	32.1658	0.22909	9.594e-01
DUS3L	6.55272	0.22875	9.707e-01
APOPT1	8.85975	0.22864	9.454e-01
PPP1R3E	2.55805	0.22855	9.920e-01
DNAJA1	72.7272	0.22849	9.394e-01
LSM5	28.1066	0.22808	9.394e-01
DUSP3	28.5479	0.228	9.386e-01
NRM	10.2457	0.22778	9.707e-01
UBFD1	6.76452	0.22778	9.707e-01
RNF115	12.1678	0.22761	9.462e-01
HIST1H2AC	14.6533	0.22731	9.780e-01
NMI	30.2925	0.22718	9.476e-01		Yes
ACTL6A	7.6227	0.22701	9.707e-01
BANF1	92.8715	0.22695	9.423e-01
ZNF444	4.22252	0.2269	9.707e-01
PAPSS1	29.8163	0.22687	9.566e-01
WASHC1	32.5808	0.2265	9.304e-01
UNC93B1	40.0545	0.22644	9.394e-01
MRPS18C	36.5389	0.22602	9.279e-01
EIF2B1	14.9528	0.22588	9.423e-01
RPF2	7.87565	0.22588	9.707e-01
STAC3	14.9555	0.22567	9.594e-01
FCER2	2.59651	0.22552	9.957e-01		Yes
VPS26B	16.0818	0.22501	9.476e-01
RALGDS	9.4023	0.22495	9.818e-01
MVP	59.412	0.2249	9.279e-01
RBBP7	12.226	0.22489	9.566e-01
ZFHX3	14.8787	0.22486	9.707e-01
SPPL2A	33.0039	0.22476	9.279e-01
EFCAB2	7.33142	0.22468	9.920e-01
USP40	3.92976	0.22462	9.750e-01
NEDD1	2.8066	0.22452	9.920e-01
EIF3H	101.032	0.22432	8.937e-01
GTDC1	4.18589	0.2243	9.840e-01
NUP160	5.68963	0.22425	9.668e-01
HMG20B	15.7768	0.22424	9.594e-01
TESC	36.9643	0.22422	9.594e-01
SNU13	71.1062	0.2235	9.279e-01
AP2A2	17.2185	0.22344	9.509e-01
ELP4	4.61457	0.22328	9.745e-01
ST20	9.23641	0.22309	9.730e-01
MTCH2	40.4968	0.22299	9.317e-01
TCIRG1	137.463	0.22298	9.166e-01
RIPOR1	18.0286	0.22289	9.476e-01
MRPS7	31.1966	0.22289	9.587e-01
RCHY1	6.05942	0.22289	9.717e-01
HIBCH	3.12232	0.22283	9.871e-01
RBM18	12.9344	0.2228	9.394e-01
D2HGDH	4.16958	0.22274	9.854e-01
WASF2	119.167	0.22272	9.166e-01
AP1S2	96.8328	0.22262	9.693e-01
MEN1	3.29046	0.2226	9.823e-01
SLC8B1	12.0142	0.22225	9.478e-01
HAT1	12.2749	0.22173	9.638e-01
DENND5A	37.2033	0.22169	9.594e-01
C19orf66	17.4893	0.22139	9.484e-01
SF3A2	21.988	0.22133	9.409e-01
FDX1	23.2549	0.22123	9.476e-01
HK2	10.7019	0.22109	9.707e-01
MAP3K7	9.95065	0.22074	9.506e-01
UAP1L1	10.0249	0.22062	9.736e-01
ATMIN	8.27446	0.22061	9.639e-01
HSPB11	15.4541	0.2204	9.462e-01
STRBP	1.21865	0.22039	9.957e-01
TGIF1	15.062	0.22031	9.594e-01
WBP11	17.4306	0.22019	9.594e-01
COX8A	353.935	0.21978	8.838e-01
ZBTB38	13.1891	0.2197	9.594e-01
HGF	4.92965	0.21966	9.903e-01		Yes
NBPF20	1.29608	0.21899	9.920e-01
SMAD7	8.40456	0.2189	9.904e-01
KLHL17	1.73581	0.21883	9.920e-01
PRRC2A	28.851	0.2188	9.257e-01
PRRG4	11.3512	0.21866	9.668e-01
SSNA1	58.1325	0.2184	9.279e-01
RUSC1	6.34207	0.21832	9.707e-01
EIF4A2	27.4868	0.2183	9.630e-01
MRPL39	3.53127	0.21807	9.762e-01
FES	45.8127	0.21798	9.394e-01
AEN	1.50132	0.21785	9.924e-01
C1orf43	58.3529	0.21779	9.044e-01
MEF2C	32.6071	0.21764	9.690e-01
SLC27A4	4.35492	0.2176	9.788e-01
IL6ST	23.1082	0.21757	9.594e-01		Yes
NTMT1	16.9079	0.21744	9.594e-01
MRPL34	43.6804	0.21739	9.394e-01
PYURF	45.7948	0.21705	9.350e-01
ATP6V0E2	2.35036	0.217	9.957e-01
AGAP3	10.9093	0.21697	9.732e-01
MAPK8IP3	11.5372	0.21663	9.696e-01
SUGP1	5.87806	0.21653	9.630e-01
TRIAP1	12.4609	0.21637	9.698e-01
GLRX	164.058	0.21632	9.094e-01
DPP7	49.2205	0.2161	9.394e-01		Yes
COA3	57.8461	0.21607	9.044e-01
SNUPN	12.6132	0.21589	9.594e-01
VPS29	88.167	0.21567	8.910e-01
SLC10A7	1.99198	0.21559	9.913e-01
CIAO1	24.0229	0.21557	9.325e-01
SEPHS2	26.2111	0.21525	9.350e-01
TAF3	10.6006	0.21525	9.594e-01
SETD3	19.4689	0.21517	9.478e-01
ENTR1	11.1135	0.21483	9.638e-01
AKR7A2	19.4247	0.21478	9.594e-01
CAPN1	33.2588	0.21471	9.265e-01
GFM2	3.33632	0.21461	9.742e-01
MFSD10	42.4824	0.21456	9.394e-01
CWC15	33.9163	0.21452	9.015e-01
MDP1	3.89031	0.21428	9.818e-01
PLD2	5.01888	0.21418	9.742e-01
TCEAL4	14.6067	0.21406	9.788e-01
HIKESHI	25.5867	0.21374	9.386e-01
CTNNBIP1	23.3517	0.21373	9.394e-01
CTCF	21.8023	0.21367	9.378e-01
MAML2	21.4348	0.21365	9.594e-01
RIPK3	5.69311	0.21361	9.704e-01
CACUL1	14.9977	0.21353	9.594e-01
UQCR10	206.081	0.21347	9.265e-01
GTF2H2C	1.9817	0.21315	9.913e-01
ISCU	46.4613	0.21284	9.279e-01
SERTAD2	13.6874	0.21264	9.676e-01
NDUFV1	30.807	0.2126	9.304e-01
LY6E	115.189	0.21224	9.904e-01
TAX1BP3	3.43458	0.21221	9.903e-01
HVCN1	22.7137	0.21221	9.707e-01
XAB2	12.4662	0.21219	9.476e-01
PAK4	1.87221	0.21204	9.913e-01
LRRC14	3.86559	0.21198	9.806e-01
IFIT2	14.4833	0.21197	9.920e-01
CAPN10	7.13355	0.21187	9.668e-01
FOXP4	3.90388	0.21176	9.780e-01
SLC35A4	14.8137	0.21116	9.478e-01
DYNLRB1	74.4925	0.21112	9.044e-01
CBFA2T2	4.04863	0.2111	9.888e-01
ENY2	109.999	0.21067	8.590e-01
CLTB	65.9176	0.21054	9.279e-01
SCO1	10.2685	0.21049	9.594e-01
REV3L	9.57857	0.21041	9.707e-01
NBPF14	26.1427	0.21041	9.742e-01
PSMB3	203.52	0.2103	9.166e-01
SLC25A6	287.276	0.21008	9.409e-01
BTN3A1	4.91727	0.20989	9.913e-01
FAM111A	17.7935	0.20985	9.677e-01
CKAP2	5.40726	0.20982	9.903e-01
MIOS	9.40651	0.20982	9.677e-01
VPS13A	4.29524	0.20976	9.859e-01
DVL2	2.51025	0.20958	9.875e-01
LRRC8D	8.87801	0.20957	9.707e-01
IL18	17.6425	0.20945	9.736e-01		Yes
PVT1	5.70881	0.20925	9.806e-01
CERS2	24.6154	0.20911	9.423e-01
AKR1B1	10.4646	0.209	9.750e-01
HEXA	20.9986	0.20885	9.581e-01
RSU1	28.9573	0.20845	9.476e-01
MOB1B	7.07476	0.20781	9.698e-01
IL2RG	5.36837	0.20764	9.806e-01
WWC2	4.79285	0.20741	9.819e-01
PDE4A	12.0305	0.20698	9.742e-01
CCDC130	14.4865	0.20698	9.476e-01
KREMEN1	2.46209	0.20698	9.924e-01
BANK1	3.7218	0.20684	9.941e-01
IFFO1	15.2304	0.2068	9.594e-01
MRPL36	34.4724	0.20669	9.478e-01
CHKB	5.23666	0.20664	9.780e-01
GSKIP	5.46195	0.20658	9.707e-01
ZNF213	2.587	0.20656	9.860e-01
UBE2A	40.8975	0.20653	9.325e-01
RMC1	7.30884	0.2064	9.696e-01
DCAF11	12.5896	0.2062	9.509e-01
BOLA2B	3.25513	0.20587	9.903e-01
PSMB4	50.6846	0.20546	9.044e-01
HARBI1	0.98022	0.20532	9.941e-01
CARD19	46.7559	0.20513	9.594e-01
PEAK3	4.96157	0.20499	9.730e-01
SLC11A2	9.54268	0.20499	9.742e-01
ZNF593	33.8394	0.20495	9.693e-01
ITPKC	5.99292	0.20491	9.920e-01
WRB	5.3544	0.20485	9.780e-01
FAM135A	2.69389	0.20485	9.920e-01
SYNGR2	109.916	0.2047	9.015e-01
SLC25A11	33.0861	0.20467	9.394e-01
IFI30	57.4991	0.20465	9.742e-01
USP13	1.33844	0.20446	9.957e-01
UQCR11	228.24	0.20385	9.394e-01
BBS7	5.01659	0.20384	9.707e-01
NFATC3	12.1123	0.20381	9.647e-01
PTRHD1	53.2704	0.20357	9.394e-01
SUSD1	14.6731	0.20354	9.594e-01
ACBD4	1.39559	0.20348	9.957e-01
TOPBP1	10.3951	0.20342	9.676e-01
IDH2	32.3856	0.20335	9.594e-01
SBDS	19.1539	0.20311	9.447e-01
OPA3	5.57305	0.20309	9.707e-01
RTN4IP1	1.55755	0.2029	9.924e-01
ANXA5	332.995	0.2029	9.249e-01
CKLF	63.2782	0.20289	9.594e-01		Yes
RCE1	10.01	0.20284	9.677e-01
ZNF330	17.035	0.20267	9.394e-01
ERVK3-1	3.69967	0.20267	9.840e-01
HTATSF1	21.2578	0.20252	9.478e-01
APBA3	3.77087	0.20249	9.830e-01
SLCO2B1	14.7485	0.20248	9.957e-01
EMC7	26.6024	0.20246	9.423e-01
RALY	52.956	0.2024	9.265e-01
C17orf49	6.29737	0.20235	9.745e-01
GDAP2	8.69005	0.20231	9.594e-01
ATP5S	13.4448	0.20215	9.630e-01
NOL3	4.20272	0.20171	9.903e-01
RCN2	9.54232	0.20146	9.707e-01
PIGV	2.64867	0.20117	9.913e-01
CFAP298	8.74729	0.20109	9.646e-01
GSTP1	496.154	0.20108	9.279e-01
FOXN2	25.9727	0.20108	9.696e-01
DOK1	23.3564	0.20093	9.478e-01
IFT27	9.97302	0.20088	9.676e-01
CYTIP	19.4227	0.20084	9.736e-01
ZNF76	4.47019	0.20046	9.840e-01
RPIA	9.91298	0.20043	9.667e-01
MRPL41	108.874	0.20007	9.394e-01
FIZ1	2.48884	0.19989	9.899e-01
NDUFAB1	99.6299	0.19983	9.394e-01
METTL7B	12.7687	0.19983	9.957e-01
DUSP22	21.3145	0.19952	9.594e-01
UBE2V2	16.5766	0.1995	9.476e-01
CD99	254.993	0.19928	9.394e-01
DYRK1B	2.78726	0.19924	9.957e-01
ZDHHC2	11.6626	0.19913	9.676e-01
IDH1	39.3717	0.19911	9.673e-01
CARHSP1	21.5246	0.19906	9.750e-01
NARFL	6.68898	0.19904	9.696e-01
SLC25A28	12.1755	0.19898	9.677e-01
FYB1	246.1	0.19895	9.394e-01
INO80E	16.3653	0.19894	9.509e-01
NFE2L1	11.1707	0.19878	9.676e-01
FCN1	717.278	0.19874	9.594e-01		Yes
C15orf61	15.1415	0.19866	9.594e-01		Yes
SFXN5	7.72804	0.19861	9.823e-01
SNX6	74.8713	0.19856	8.838e-01
HECTD3	7.76212	0.19853	9.707e-01
MZT2B	98.4981	0.19815	9.378e-01
DECR1	36.4005	0.19806	9.423e-01
LMAN1	13.4175	0.19794	9.742e-01
TAF8	8.17979	0.1979	9.716e-01
MAPKAP1	23.7182	0.19772	9.476e-01
CHMP4A	9.3305	0.19762	9.677e-01
GPAT4	11.7132	0.19749	9.594e-01
SUMO3	55.6772	0.19719	9.394e-01
PSMF1	43.1773	0.19709	9.474e-01
UBE2S	25.5941	0.19702	9.676e-01
SRC	4.84193	0.19674	9.903e-01
ZC3H6	7.28339	0.19668	9.903e-01
ANKMY1	3.22836	0.19667	9.860e-01
ACBD5	11.2279	0.19665	9.643e-01
GIMAP7	91.3568	0.19652	9.750e-01
HEG1	3.22508	0.19641	9.924e-01
EEF1AKMT2	2.51664	0.19641	9.903e-01
IPO5	8.00286	0.19636	9.742e-01
HGH1	3.3384	0.19629	9.920e-01
ATAD3B	4.94023	0.19625	9.913e-01
TMEM206	5.51534	0.19625	9.742e-01
CHMP5	33.1536	0.1962	9.454e-01
SNRPD3	75.1732	0.19619	9.170e-01
RNASEK	25.3987	0.19604	9.594e-01
STEAP3	5.18024	0.19588	9.924e-01
IRAK1	29.2823	0.19587	9.676e-01
TTYH2	3.03989	0.19586	9.957e-01
NBPF19	19.0507	0.1956	9.854e-01
CSF2RB	19.2161	0.19553	9.693e-01
ZNF174	2.703	0.19543	9.903e-01
FBXO25	4.7895	0.19542	9.793e-01
POLR2K	26.7614	0.19519	9.594e-01
SGPP1	1.97961	0.19506	9.920e-01
MS4A7	79.5449	0.19501	9.742e-01
SLC7A5	9.85905	0.19472	9.913e-01
MATK	2.01977	0.19459	9.957e-01
FNIP2	9.92819	0.19455	9.707e-01
PPDPF	248.569	0.19425	9.594e-01
FBXL14	1.26795	0.19396	9.924e-01
ZC3H3	6.88932	0.1939	9.707e-01
TRMT11	1.96198	0.19359	9.929e-01
FOCAD	2.44223	0.19353	9.920e-01
SMAP2	141.972	0.19345	9.764e-01
NOMO1	3.11537	0.19336	9.903e-01
RNF141	24.8487	0.19332	9.668e-01
GPSM3	146.751	0.19321	9.325e-01
ABCC1	8.35687	0.19315	9.670e-01
TTC27	1.78933	0.19314	9.929e-01
DESI2	11.3855	0.1929	9.594e-01
CDC26	27.5034	0.19281	9.594e-01
REPS1	7.18428	0.19254	9.707e-01
TAF10	171.556	0.19252	9.394e-01
MTHFR	17.0312	0.1919	9.594e-01
ACSF3	9.99899	0.1918	9.672e-01
MAZ	34.7475	0.19178	9.394e-01
ZRSR2	9.38748	0.19173	9.745e-01
PELI2	6.67665	0.19166	9.920e-01
BBIP1	10.2012	0.19164	9.594e-01
CISD3	54.7453	0.19147	9.665e-01
B3GNTL1	7.33739	0.19146	9.698e-01
CTBP1	31.6023	0.19137	9.394e-01
SCAF1	10.9951	0.19123	9.594e-01
HIBADH	3.98731	0.19119	9.913e-01
RAVER1	2.00294	0.19112	9.920e-01
SLC5A6	2.36998	0.19092	9.913e-01
UHRF2	5.01757	0.19082	9.818e-01
FUZ	1.84017	0.19071	9.957e-01
JAG1	5.59609	0.1907	9.920e-01
SIRT6	10.4044	0.19065	9.638e-01
GTF3C6	51.3402	0.19056	9.594e-01
C22orf34	4.42997	0.19055	9.855e-01
PHF11	31.6064	0.19053	9.423e-01
BCL2L13	14.5846	0.19045	9.630e-01
CLEC4A	41.4756	0.19026	9.736e-01
SPIDR	15.2104	0.19024	9.742e-01
SMS	31.7174	0.19014	9.394e-01
CGAS	19.9163	0.19014	9.672e-01
KHSRP	16.889	0.18985	9.570e-01
STX4	23.208	0.18981	9.478e-01
ZZEF1	18.2349	0.18932	9.594e-01
ZP3	2.86324	0.1893	9.924e-01		Yes
EIF2B2	9.9699	0.18914	9.594e-01
SAMHD1	293.862	0.18913	9.166e-01
GRIPAP1	21.8843	0.18903	9.594e-01
DNAJC24	2.74226	0.189	9.913e-01
ADAP1	18.1874	0.18877	9.561e-01
CRYZL1	7.36182	0.18869	9.730e-01
ALDOA	222.364	0.18863	9.687e-01
RNF24	20.1414	0.18859	9.840e-01
SLC39A13	4.33558	0.18856	9.835e-01
TMEM106B	5.82458	0.18843	9.806e-01
HMCES	4.33558	0.18843	9.899e-01
RPTOR	4.09386	0.18839	9.839e-01
TADA2B	8.15998	0.18829	9.698e-01
LLGL2	2.12314	0.18822	9.941e-01
TAF6	6.31038	0.1882	9.728e-01
DNAJC8	64.382	0.18815	9.325e-01
ARPC1B	104.788	0.18804	9.423e-01
TMEM185B	4.33155	0.18782	9.819e-01
RNASE4	3.55745	0.1878	9.929e-01		Yes
LGALS1	1604.51	0.18773	9.423e-01		Yes
HGSNAT	11.0584	0.18767	9.730e-01
AGPAT2	54.834	0.18763	9.594e-01
PITPNC1	9.78695	0.18748	9.717e-01
BAG3	4.74916	0.1873	9.788e-01
CHMP2B	26.7748	0.18716	9.394e-01
IMPDH1	52.7706	0.18702	9.265e-01
GPATCH11	7.00998	0.18697	9.819e-01
CMAS	15.3989	0.18684	9.615e-01
POLR3D	4.92015	0.18626	9.788e-01
CPNE8	12.3092	0.18623	9.736e-01
HDAC3	14.7749	0.18617	9.484e-01
NBPF9	3.99799	0.18617	9.920e-01
KIAA0100	25.5577	0.18616	9.394e-01
USP21	3.11511	0.18606	9.903e-01
CEP44	2.97433	0.18585	9.920e-01
TYW5	2.09659	0.18579	9.903e-01
THYN1	16.6077	0.18556	9.594e-01
RIC8A	16.7172	0.18553	9.476e-01
TMED3	20.3171	0.18532	9.594e-01
GCN1	8.57407	0.18524	9.687e-01
CTSZ	283.622	0.18515	9.304e-01
SAV1	7.23469	0.18515	9.913e-01
FUNDC1	3.86207	0.18498	9.903e-01
H2AFV	98.0657	0.18481	9.394e-01
TPRN	2.6432	0.18463	9.924e-01
OTUD3	1.15473	0.18456	9.957e-01
ACP1	30.5214	0.18456	9.454e-01
BTBD19	2.21902	0.18437	9.957e-01
SLC25A39	30.3894	0.18435	9.736e-01
SVBP	28.7799	0.18405	9.478e-01		Yes
NIPSNAP1	2.69847	0.18398	9.920e-01
NDUFA10	27.5051	0.18384	9.394e-01
SDF4	55.8963	0.18377	9.447e-01
MT2A	209.946	0.1837	9.923e-01
NAA38	109.451	0.18366	9.279e-01
TSG101	22.6908	0.18335	9.476e-01
RTL8C	33.7084	0.18334	9.423e-01
SETD7	9.44429	0.18307	9.774e-01
ORMDL1	28.1986	0.18303	9.509e-01
PSMD3	22.5948	0.183	9.668e-01
TBC1D10A	5.35454	0.18297	9.904e-01
EPHX1	3.13583	0.18286	9.957e-01
C21orf2	7.72006	0.18285	9.762e-01
SNRPF	50.3415	0.1828	9.454e-01
EPSTI1	34.7458	0.18279	9.924e-01
TRAPPC10	16.3594	0.18266	9.594e-01
CCDC167	14.9674	0.18249	9.859e-01
SNRPG	98.5735	0.18243	9.394e-01
MAP3K14	5.38946	0.18239	9.788e-01
MAPK1IP1L	29.2193	0.18235	9.594e-01
ARHGAP21	10.2289	0.18213	9.707e-01
UBE2E2	12.3628	0.1821	9.704e-01
SLC8A1	39.6532	0.18199	9.623e-01
TRAF3IP2	1.93662	0.18191	9.957e-01
RAB11FIP4	5.59344	0.18185	9.913e-01
MCRS1	14.6409	0.1817	9.594e-01
CHD4	30.9724	0.18168	9.484e-01
TAPBP	76.9513	0.18165	9.444e-01
CHCHD2	284.39	0.18152	9.257e-01
NUBPL	0.80909	0.18144	9.957e-01
PLEKHM2	23.8382	0.18142	9.594e-01
CIB1	109.577	0.18135	9.670e-01
STK32C	14.0853	0.18128	9.679e-01
GIMAP1	18.7558	0.18127	9.765e-01
SPACA6	3.15252	0.18124	9.920e-01
NSMCE1	23.0694	0.18119	9.594e-01
TANC2	1.74295	0.18107	9.957e-01
S100A6	4009.95	0.18097	9.239e-01
SMG9	8.36769	0.18088	9.742e-01
KIFAP3	3.14375	0.18083	9.920e-01
MAP3K12	1.76078	0.18074	9.957e-01
TOR2A	22.4814	0.18073	9.594e-01		Yes
CIAPIN1	12.6953	0.18058	9.594e-01
DDX41	15.3195	0.18019	9.594e-01
ZNF274	4.28343	0.18015	9.788e-01
PEX19	6.42185	0.17993	9.742e-01
ZMAT2	42.363	0.17985	9.378e-01
HIST1H2BN	3.57688	0.17979	9.957e-01
TSPAN32	9.80113	0.17961	9.920e-01
LIN37	2.8615	0.17938	9.903e-01
SQSTM1	90.297	0.17886	9.476e-01
POLE3	17.0215	0.17883	9.594e-01
TBCCD1	2.56984	0.17876	9.920e-01
FOSB	60.9138	0.17876	9.924e-01
UQCC1	2.30468	0.17851	9.920e-01
SSR4	202.457	0.17839	9.279e-01
RPAP2	5.28465	0.17817	9.879e-01
UFD1	36.0403	0.17786	9.594e-01
ANKRD27	5.9826	0.17784	9.742e-01
APH1B	12.8262	0.17777	9.707e-01
CDK5RAP3	30.2699	0.17776	9.594e-01
UBA1	49.5405	0.17776	9.378e-01
ACTA2	2.77902	0.17775	9.957e-01
IPPK	2.22228	0.17769	9.924e-01
ABCG1	5.33169	0.17758	9.957e-01
ARHGAP22	5.32779	0.1775	9.924e-01
DDX19B	2.25354	0.1775	9.920e-01
FAAP20	62.1277	0.17733	9.394e-01
C1D	26.3918	0.17721	9.476e-01
CCDC112	12.0701	0.17715	9.707e-01
ASB6	5.23471	0.17698	9.780e-01
KANSL3	5.89044	0.17674	9.762e-01
TMEM11	16.6829	0.17664	9.639e-01
NAXD	3.6868	0.17658	9.840e-01
FKBP2	74.7137	0.17655	9.594e-01
CCDC22	10.5558	0.17652	9.668e-01
CLEC12A	64.7598	0.17621	9.920e-01
SERINC5	13.1373	0.17591	9.839e-01
ABCD1	7.82472	0.17588	9.736e-01
PBDC1	18.7501	0.17584	9.647e-01
GRK4	1.85547	0.17581	9.941e-01
IFI44	17.8079	0.17568	9.920e-01
POLR1A	4.87731	0.17559	9.913e-01
RHOQ	35.0535	0.17552	9.594e-01
PIP4K2C	2.88412	0.17551	9.913e-01
GABARAPL2	75.2675	0.17549	9.279e-01
NLN	8.77839	0.17522	9.780e-01
COPS9	91.6723	0.17509	9.423e-01
TECR	22.5297	0.17503	9.668e-01
AKAP9	34.739	0.17486	9.707e-01
MYL6	1357.1	0.17482	9.476e-01
ARHGAP27	28.0389	0.1747	9.594e-01
SCPEP1	58.4488	0.17462	9.594e-01		Yes
SGF29	6.22654	0.17443	9.903e-01
SF3B6	67.7343	0.17441	9.279e-01
C16orf54	9.34526	0.17439	9.924e-01
KIF9	3.53943	0.17429	9.913e-01
DENR	25.674	0.17418	9.476e-01
CWC25	23.1883	0.17396	9.594e-01
AP1G2	10.5391	0.17391	9.764e-01
KCTD12	133.9	0.17389	9.394e-01
SNAP47	3.87742	0.17389	9.899e-01
ZCRB1	18.8922	0.17374	9.594e-01
VAMP3	33.0035	0.1736	9.447e-01
HEXB	51.7311	0.1735	9.476e-01
IFIH1	9.77268	0.17326	9.868e-01
PSMD8	81.1132	0.17324	9.604e-01
ZNF275	1.26906	0.17311	9.957e-01
FAR2	7.48537	0.17298	9.806e-01
GGA2	15.2488	0.17289	9.736e-01
TMEM109	16.2735	0.17281	9.707e-01
TMEM126B	11.5114	0.17276	9.707e-01
CEP135	8.07302	0.17261	9.780e-01
COX7A2	176.495	0.1723	9.561e-01
ATP5PD	152.352	0.17206	8.960e-01
CHCHD10	90.8414	0.17204	9.707e-01
FBXW4	3.1264	0.17196	9.913e-01
AFMID	2.36998	0.17172	9.951e-01
KARS	22.5674	0.1716	9.594e-01
ARHGAP4	50.3721	0.17143	9.594e-01
PCNX3	7.56238	0.17117	9.742e-01
CMTM6	73.9142	0.17079	9.265e-01
CNOT3	11.2858	0.17061	9.672e-01
JUND	172.528	0.17054	9.696e-01
ZC3H8	4.22491	0.17046	9.903e-01
HACD4	44.7548	0.17027	9.742e-01
MCCC2	3.92923	0.17026	9.903e-01
MRC1	107.337	0.1699	9.957e-01
SAP25	6.48856	0.16987	9.913e-01
NIFK	28.5744	0.16987	9.707e-01
TCTN3	3.45075	0.1697	9.920e-01
MOB4	4.87422	0.16926	9.806e-01
SSRP1	17.6392	0.16926	9.594e-01
N4BP2L1	9.04381	0.16916	9.904e-01
SEPT6	21.3491	0.16891	9.594e-01
LYPLAL1	10.2799	0.1689	9.747e-01
MAX	26.5283	0.1687	9.509e-01
LAMTOR3	26.0644	0.16854	9.594e-01
CNPPD1	19.7739	0.16848	9.667e-01
AMZ2	8.36065	0.16846	9.788e-01
NEK7	9.28392	0.16839	9.903e-01
MRFAP1	41.6537	0.16838	9.378e-01
RNF125	8.45801	0.16835	9.957e-01
VPS54	4.6964	0.16828	9.849e-01
POLR2C	10.5396	0.16825	9.699e-01
MRPL11	34.8159	0.16824	9.594e-01
SNX17	69.0308	0.1681	9.394e-01
MAP4K1	2.2372	0.16787	9.957e-01
NUBP2	21.4405	0.16777	9.594e-01
TULP4	9.80821	0.16775	9.821e-01
G6PC3	11.3713	0.16771	9.780e-01
ERF	4.80609	0.16767	9.840e-01
TMED8	10.4728	0.16761	9.780e-01
CDYL	13.2832	0.16748	9.747e-01
METTL2A	1.35174	0.16745	9.957e-01
CCDC189	1.56376	0.16727	9.957e-01
SLC24A4	17.3403	0.16695	9.920e-01
ARAP1	52.5782	0.16689	9.594e-01
NDUFB11	169.44	0.16683	9.325e-01
PLEKHA5	1.16602	0.16674	9.957e-01
SHTN1	36.9295	0.16672	9.687e-01
POP4	17.1054	0.16671	9.677e-01
TMEM159	5.56156	0.16666	9.913e-01
MGST3	102.793	0.16656	9.594e-01
DENND1A	16.8967	0.16628	9.594e-01
C3orf14	2.42434	0.16628	9.957e-01
NDC1	1.4332	0.16621	9.957e-01
ST6GALNAC3	4.78063	0.16621	9.957e-01
CLASRP	12.0282	0.16585	9.677e-01
SUMF2	11.0615	0.1658	9.780e-01
LYPLA2	31.8881	0.16564	9.594e-01
IMPA2	38.057	0.16558	9.648e-01
GLI4	3.29269	0.16549	9.920e-01
SRP14	244.586	0.16549	9.044e-01
SNHG10	1.95387	0.16543	9.924e-01
OAF	13.2645	0.1653	9.773e-01		Yes
CCS	22.482	0.16526	9.630e-01
NANP	1.11888	0.16513	9.957e-01
PI4KB	10.9915	0.165	9.696e-01
PDCD5	44.0869	0.16479	9.670e-01
SH3GLB2	9.16179	0.16469	9.742e-01
AAAS	5.7028	0.16467	9.835e-01
ZNF559	1.21616	0.16453	9.957e-01
SMG8	2.42324	0.16445	9.924e-01
SHKBP1	75.7136	0.1642	9.460e-01
RAB11B	40.0289	0.164	9.394e-01
IRF2BP1	2.75001	0.16399	9.947e-01
HCCS	11.1836	0.16339	9.677e-01
MRPS12	37.8282	0.16329	9.638e-01
DST	3.61451	0.16317	9.957e-01
RBX1	108.402	0.1631	9.170e-01
YARS	16.5648	0.1631	9.742e-01
GRAMD1A	17.1038	0.16303	9.696e-01
RBL2	18.7454	0.16298	9.806e-01
POLR3K	14.8643	0.16295	9.839e-01
LRRC47	13.4441	0.16283	9.594e-01
SLC25A19	14.5633	0.16276	9.957e-01
UPF3A	16.7213	0.16269	9.672e-01
CITED2	56.5057	0.16264	9.742e-01
CD14	500.612	0.1622	9.707e-01		Yes
SNN	12.8078	0.162	9.913e-01
LIN7A	7.30557	0.16188	9.941e-01
NUDT3	51.1318	0.16168	9.423e-01
RWDD1	54.9224	0.16111	9.454e-01
C8orf59	59.5722	0.1611	9.462e-01
CCDC32	10.2194	0.16097	9.700e-01
PLPPR2	17.2244	0.16076	9.736e-01
CMC2	20.321	0.16069	9.707e-01
IKZF1	36.6624	0.16064	9.742e-01
NAAA	46.8691	0.16059	9.742e-01
FPR3	9.26036	0.16017	9.975e-01
NUDC	39.5643	0.16015	9.476e-01
PRIM2	1.43489	0.16003	9.957e-01
ST3GAL5	7.29137	0.15996	9.920e-01
ZNF865	4.61149	0.15987	9.913e-01
AP1AR	11.9099	0.15987	9.818e-01
TSSC4	22.8472	0.15979	9.638e-01
TRMO	5.35657	0.15928	9.846e-01
BAG6	28.6574	0.15921	9.476e-01
B3GAT3	19.5439	0.15919	9.604e-01
RPP38	11.9618	0.1591	9.687e-01
RIOK3	43.4098	0.15909	9.603e-01
PPP1R37	2.42803	0.15887	9.920e-01
GEMIN4	2.91212	0.15878	9.957e-01
MDH2	81.9779	0.15875	9.454e-01
NDUFB5	40.2826	0.15869	9.594e-01
PCID2	9.19004	0.15857	9.788e-01
ZNF622	12.6224	0.15856	9.704e-01
ST6GALNAC4	4.53516	0.15835	9.924e-01
INIP	9.94783	0.15825	9.732e-01
LGALS3	368.34	0.15811	9.707e-01		Yes
TOMM7	187.603	0.15804	9.594e-01
SGPL1	7.69035	0.15797	9.840e-01
TBC1D1	34.8111	0.15793	9.581e-01
DYRK2	3.28598	0.15772	9.920e-01
ZDHHC24	14.7083	0.15767	9.707e-01
BIN1	10.3498	0.15763	9.922e-01
HIST1H4C	57.2409	0.15763	9.849e-01
CEP85L	7.6984	0.15747	9.957e-01
ZNF862	2.90664	0.15743	9.957e-01
RAMMET	17.8351	0.15741	9.665e-01
TFDP1	20.1581	0.15732	9.696e-01
RIOX1	2.72668	0.15726	9.929e-01
ARL16	11.5603	0.15717	9.742e-01
OTUB1	65.1146	0.15712	9.325e-01
STAT5A	19.9416	0.1569	9.704e-01
CNOT6L	8.13107	0.15672	9.903e-01
ABHD3	8.46909	0.15672	9.903e-01
UBALD2	58.6656	0.15662	9.707e-01
TMEM245	5.39014	0.15652	9.920e-01
MASTL	1.47443	0.15632	9.957e-01
ABCD3	4.76932	0.15627	9.913e-01
MYO1C	4.27373	0.15618	9.957e-01
FOXN3	26.4126	0.15617	9.696e-01
PYCARD	439.782	0.15612	9.279e-01
TCTA	10.4226	0.15604	9.742e-01
TMEM242	7.34127	0.15595	9.839e-01
AGL	4.37346	0.15588	9.920e-01
CCDC25	14.3157	0.15587	9.730e-01
CUEDC2	32.7518	0.15583	9.483e-01
VPS52	6.60998	0.15581	9.806e-01
ANKEF1	1.08706	0.15567	9.975e-01
PIH1D1	24.3486	0.15553	9.594e-01
FNBP1	48.7973	0.15546	9.594e-01
BLM	2.32574	0.15521	9.957e-01
TM7SF3	7.59385	0.15517	9.819e-01
GRN	426.261	0.15516	9.325e-01		Yes
LIMK2	10.6827	0.15507	9.920e-01
FLAD1	10.0923	0.15476	9.717e-01
TMEM199	15.6428	0.15439	9.742e-01
EMC2	7.34932	0.15425	9.835e-01
C3orf38	11.0884	0.15421	9.707e-01
GNPNAT1	4.62217	0.15399	9.920e-01
CENPBD1	4.92361	0.15383	9.913e-01
MICB	4.37365	0.15377	9.920e-01
FBXL15	24.8358	0.15366	9.594e-01
ZBED6	2.16064	0.15359	9.957e-01
GIMAP4	69.879	0.1535	9.856e-01
MBD1	10.4035	0.1534	9.701e-01
SLC16A5	7.32536	0.1533	9.913e-01
SFT2D1	50.9295	0.1533	9.594e-01
EAF2	9.3177	0.15328	9.806e-01
PROSER3	1.80363	0.15324	9.957e-01
E2F4	28.8225	0.15324	9.594e-01
OSTC	54.8412	0.15317	9.670e-01
RNMT	20.5798	0.15313	9.707e-01
TXNL4A	102.125	0.15296	9.594e-01
PLD3	60.2076	0.15292	9.780e-01
METTL14	5.47909	0.15289	9.803e-01
WDFY1	11.6089	0.15285	9.742e-01
ANKRA2	3.66617	0.1527	9.924e-01
TSC22D4	29.1566	0.15259	9.676e-01
CMTR2	5.79504	0.15251	9.835e-01
SURF2	13.9899	0.15248	9.732e-01
SLC40A1	7.66086	0.15245	9.957e-01
CSNK1G2	32.031	0.15235	9.672e-01
RNF214	7.43842	0.15212	9.819e-01
TRMT61A	4.43973	0.152	9.941e-01
GAR1	7.40936	0.15182	9.849e-01
RTRAF	64.5947	0.1518	9.279e-01
TMEM126A	22.6288	0.15169	9.707e-01
PRPF4	8.24149	0.15162	9.750e-01
UBA7	14.0987	0.15155	9.806e-01
TMBIM1	34.9895	0.15154	9.670e-01
AP3D1	33.9356	0.15139	9.594e-01
ERICH1	46.4509	0.15139	9.594e-01
VSIR	203.86	0.15121	9.676e-01
SHARPIN	21.9201	0.15105	9.662e-01
GBP2	37.7742	0.15099	9.920e-01
TENT5A	14.5783	0.15081	9.854e-01
FKBP1A	144.395	0.15045	9.378e-01
MCFD2	17.4868	0.15039	9.669e-01
UCK2	6.64803	0.1502	9.920e-01
ELOB	364.631	0.14989	9.476e-01
TIMM10B	4.22413	0.14985	9.913e-01
FAM220A	3.09536	0.14983	9.924e-01
HPS5	8.70021	0.14982	9.742e-01
AIDA	8.81485	0.14978	9.742e-01
GNPAT	12.2474	0.14975	9.747e-01
CD63	430.029	0.14965	9.736e-01
PMF1	4.70992	0.14957	9.920e-01
GRAMD4	10.94	0.14954	9.803e-01
IKBIP	19.9247	0.14947	9.788e-01
NBPF26	6.81954	0.14943	9.957e-01
CSNK1G3	12.5524	0.14939	9.806e-01
KIF13A	24.5498	0.1493	9.698e-01
C1orf122	44.2074	0.14921	9.903e-01
CSF3R	114.701	0.14919	9.798e-01
ACAD10	3.79544	0.14896	9.920e-01
ZNHIT1	88.3025	0.1488	9.394e-01
CBX6	20.8432	0.14873	9.788e-01
PSMB1	104.398	0.14848	9.462e-01
TEX264	24.501	0.14847	9.707e-01
HERC4	11.9187	0.14819	9.742e-01
RNASEH2A	3.48142	0.14814	9.957e-01
EIF2AK2	18.9294	0.14798	9.903e-01
TBL3	7.77704	0.14798	9.871e-01
CNIH1	29.9642	0.14797	9.696e-01
NDRG3	6.35479	0.1479	9.857e-01
ARHGAP30	82.9622	0.14768	9.551e-01
GATD1	7.28886	0.14763	9.821e-01		Yes
GTF2H5	34.951	0.1476	9.707e-01
BET1L	10.7181	0.14751	9.753e-01
CUL4A	17.6554	0.14743	9.672e-01
HSPE1	42.7961	0.14736	9.913e-01
ZFP14	3.2223	0.14728	9.957e-01
GNPDA1	28.0163	0.14719	9.780e-01
RBM19	7.81488	0.14717	9.903e-01
RENBP	17.6903	0.14708	9.803e-01
SRA1	56.7434	0.14696	9.647e-01
DNAJC9	2.6822	0.14679	9.957e-01
PLEKHA8	3.924	0.14677	9.927e-01
RASSF1	13.1279	0.14656	9.899e-01
CDA	80.0594	0.14651	9.903e-01
CAMTA1	42.4351	0.14651	9.603e-01
RECQL	19.161	0.14651	9.696e-01
TRAPPC12	11.8144	0.14631	9.707e-01
ZNF879	0.95257	0.14629	9.957e-01
LMBR1L	6.68204	0.14623	9.878e-01
ANXA3	1.3705	0.14617	9.975e-01
BTN2A2	3.97857	0.14613	9.957e-01
PAQR4	4.07184	0.14601	9.913e-01
ITGA4	37.9828	0.1459	9.920e-01
OCRL	2.14345	0.14588	9.957e-01
SNX9	9.0239	0.14576	9.903e-01
NDUFA13	19.5761	0.14515	9.786e-01
CCDC115	14.998	0.14496	9.818e-01
SCOC	6.67886	0.14477	9.859e-01
HINFP	3.65984	0.14471	9.920e-01
ETV6	57.8178	0.14468	9.672e-01
EFCAB14	30.1625	0.14467	9.594e-01
MAML1	8.90516	0.14454	9.818e-01
PFKFB4	10.5975	0.14453	9.818e-01
NDUFA6	83.7651	0.14443	9.707e-01
ODF2	5.13521	0.14439	9.913e-01
FUK	3.01569	0.14429	9.935e-01
KMT2E	48.4187	0.14426	9.603e-01
ADAMTSL4	29.1731	0.14413	9.780e-01		Yes
RGS14	20.9755	0.14405	9.913e-01
INPP5B	3.31047	0.14397	9.957e-01
PPP5C	7.45928	0.14353	9.867e-01
H3F3A	922.087	0.1435	9.166e-01
ADCY7	23.519	0.14343	9.670e-01
RAB11A	46.2503	0.14343	9.566e-01
MAN2B2	9.37603	0.1434	9.806e-01		Yes
FUOM	31.8037	0.14338	9.903e-01
PPP1CC	40.0304	0.14327	9.594e-01
YTHDF2	25.8451	0.14304	9.594e-01
DNAJA4	2.95403	0.14303	9.957e-01
SIPA1L3	2.761	0.14274	9.953e-01
PSMA4	65.6295	0.14266	9.594e-01
PTMS	19.2224	0.14253	9.903e-01
NDUFB3	88.9102	0.14246	9.594e-01
CYB5B	14.0006	0.14242	9.736e-01
TRIM73	2.2565	0.14222	9.957e-01
TSPAN31	5.6357	0.14213	9.913e-01
HPS1	39.412	0.14209	9.478e-01
VPS18	9.24901	0.14206	9.821e-01
UBE2D2	77.5696	0.14204	9.394e-01
GSAP	14.6137	0.14194	9.855e-01
NBEAL1	10.5517	0.14191	9.899e-01
ZNF487	4.83064	0.14189	9.957e-01
PSMG2	35.2886	0.14185	9.646e-01
SCAMP2	55.2519	0.14182	9.594e-01
PDLIM5	22.9368	0.14173	9.677e-01
YTHDC1	33.9806	0.14164	9.594e-01
MPND	9.4165	0.14164	9.809e-01
DGKG	2.71644	0.14141	9.957e-01
CNOT10	6.62181	0.14127	9.902e-01
LIMS1	66.6583	0.14123	9.742e-01
PRAM1	53.3407	0.14122	9.840e-01
NDUFA12	69.6459	0.14122	9.594e-01
FAM120AOS	16.1764	0.14078	9.707e-01
CCDC9	7.194	0.14078	9.860e-01
MAK16	4.89165	0.14074	9.957e-01
MINOS1	46.069	0.14071	9.709e-01
CD86	23.9425	0.14067	9.840e-01
SPECC1L	3.06161	0.14065	9.924e-01
PRKD2	5.9297	0.14049	9.920e-01
CHD3	21.7774	0.14046	9.742e-01
NUBP1	14.5735	0.1404	9.707e-01
VPS28	103.334	0.14034	9.394e-01
COPS3	14.9324	0.14033	9.780e-01
NDUFA3	100.43	0.14031	9.806e-01
SH3BGRL3	2749.19	0.14021	9.478e-01
SNX10	121.669	0.14019	9.707e-01
ENOPH1	7.85806	0.14016	9.854e-01
FDPS	33.0212	0.1398	9.780e-01
ROMO1	123.452	0.13972	9.707e-01
ZMAT1	2.46891	0.13959	9.957e-01
SUCLA2	10.3941	0.13932	9.736e-01
PARVG	86.1964	0.13928	9.478e-01
MANBA	28.3538	0.13918	9.846e-01
ULK1	11.6818	0.13915	9.957e-01
SIVA1	48.1758	0.13895	9.696e-01
CDK2	1.2019	0.13889	9.957e-01
TRPV2	15.1983	0.1388	9.742e-01
TRAF2	2.07381	0.13828	9.957e-01
KIF13B	12.8705	0.13807	9.818e-01
PCNA	6.87737	0.13803	9.920e-01
CSTA	161.455	0.13802	9.742e-01
FKBP8	98.3346	0.1378	9.394e-01
NANS	43.4146	0.13773	9.728e-01
EMC1	5.62326	0.13769	9.878e-01
CLNS1A	30.5528	0.13766	9.677e-01
DNAL4	3.36729	0.13764	9.920e-01
NCSTN	21.8295	0.13763	9.707e-01
PTK2	2.50147	0.13758	9.957e-01
ACACA	4.28161	0.13757	9.903e-01
FBXW5	43.1728	0.13752	9.594e-01
ATP5MPL	199.155	0.13725	9.594e-01
SARAF	76.3751	0.13711	9.709e-01
IMPDH2	11.7117	0.13701	9.924e-01
STMP1	85.4808	0.13692	9.476e-01
CCDC186	17.1631	0.1367	9.773e-01
SLC35D2	9.19538	0.13664	9.920e-01
MPC1	27.2766	0.13658	9.656e-01
SLC1A5	16.6711	0.13631	9.835e-01
EXO5	1.13463	0.13619	9.957e-01
HIST1H1B	3.58199	0.13601	9.957e-01
CTSH	142.494	0.136	9.696e-01
CLK2	9.63969	0.13595	9.780e-01
GUK1	145.946	0.13581	9.594e-01
USP46	3.49332	0.13579	9.941e-01
BUB3	20.3018	0.13567	9.693e-01
PUDP	8.22493	0.13565	9.913e-01
MRPL47	21.2227	0.13564	9.736e-01
REEP3	26.3506	0.13559	9.707e-01
CASP3	8.65836	0.13521	9.903e-01
HPSE	19.78	0.13502	9.899e-01		Yes
EIF6	50.5896	0.13483	9.672e-01
RBBP5	6.19727	0.13467	9.868e-01
S100Z	11.4148	0.13464	9.957e-01
COPZ1	44.1784	0.13451	9.676e-01
SLC4A8	1.48968	0.13449	9.975e-01
TMEM8A	19.7488	0.13435	9.704e-01
BCAP31	83.0763	0.1343	9.594e-01
SMAP1	29.4135	0.13425	9.670e-01
AP4B1	4.56685	0.1341	9.920e-01
BCL7C	35.0011	0.13409	9.707e-01
GEMIN7	12.2106	0.13395	9.742e-01
GLIPR2	164.871	0.13383	9.594e-01
FAM104B	6.34414	0.13369	9.913e-01
TCHP	15.2946	0.1336	9.846e-01
BRCC3	7.72615	0.13359	9.750e-01
TNS3	21.1951	0.13336	9.750e-01
PIN1	36.9579	0.13334	9.594e-01
ILK	48.3082	0.1333	9.677e-01
ZDHHC4	7.97211	0.13322	9.903e-01
COPE	91.9403	0.13319	9.594e-01
MRPS35	29.4828	0.13304	9.742e-01
CDS2	11.0267	0.13288	9.849e-01
TP53	7.82354	0.13267	9.920e-01
ARGLU1	61.345	0.13264	9.707e-01
VPS45	9.01001	0.13254	9.913e-01
PDLIM7	47.4295	0.13245	9.904e-01
STRN4	18.4796	0.13244	9.742e-01
DERL1	17.3621	0.13241	9.732e-01
ZNF267	15.2628	0.13238	9.846e-01
MX2	30.5281	0.13223	9.920e-01
FOXK2	9.05517	0.13217	9.780e-01
NDUFAF6	4.46186	0.13205	9.924e-01
GBE1	5.49777	0.13202	9.923e-01
PMVK	20.3198	0.13196	9.780e-01
TUFM	59.3411	0.13161	9.696e-01
STAM	7.72193	0.13145	9.888e-01
TSTD2	3.11112	0.13138	9.957e-01
TNPO1	12.9267	0.13111	9.806e-01
IARS	7.27697	0.13109	9.924e-01
MTM1	3.36089	0.13104	9.957e-01
SGK3	21.9061	0.13076	9.742e-01
CST3	1567.33	0.13061	9.677e-01		Yes
FASN	6.41424	0.13057	9.957e-01
SMARCB1	22.4184	0.13049	9.707e-01
LYRM4	8.09202	0.13043	9.913e-01
NBEAL2	44.9599	0.13036	9.899e-01
NDUFS5	188.478	0.13031	9.677e-01
GPATCH2	5.76019	0.13016	9.920e-01
ACTR1B	6.56702	0.13008	9.941e-01
ASL	13.9866	0.13005	9.818e-01
SARS	25.1262	0.12972	9.677e-01
PSPH	4.05985	0.12964	9.957e-01
GLRX2	13.9076	0.12951	9.840e-01
SAP18	98.5171	0.12946	9.462e-01
PSMC5	51.728	0.12945	9.677e-01
MAIP1	5.00008	0.12938	9.913e-01
DEK	116.183	0.12934	9.476e-01
CCDC85C	2.29009	0.12924	9.957e-01
ACTN4	59.9098	0.12923	9.594e-01
MPZL3	1.52398	0.12918	9.975e-01
LMO2	57.638	0.12916	9.736e-01
APOBEC3G	7.65763	0.12912	9.913e-01
BCL11A	4.00978	0.12897	9.957e-01
MGAT4B	17.0031	0.12881	9.780e-01
C11orf54	7.24821	0.12881	9.920e-01
MICAL1	20.5761	0.1288	9.788e-01
KDELR1	69.5607	0.12879	9.594e-01
NT5C	26.9258	0.12871	9.832e-01
NAP1L1	57.1649	0.12864	9.903e-01
ATF6B	22.2816	0.12854	9.742e-01
ELK1	4.99733	0.12849	9.924e-01
PLEKHA3	14.1085	0.12824	9.707e-01
DHCR7	2.66621	0.12816	9.957e-01
ADGRE5	110.765	0.12815	9.821e-01		Yes
ADAT1	3.71369	0.12804	9.957e-01
COMMD8	28.1683	0.12801	9.677e-01
LRSAM1	4.08985	0.12772	9.957e-01
CYFIP1	38.4873	0.12771	9.594e-01
PAK1IP1	9.47789	0.12755	9.903e-01
GRIN2D	0.72035	0.12751	9.975e-01
F2RL1	2.6162	0.12748	9.957e-01
SMARCD1	11.7566	0.12747	9.730e-01
STUB1	51.5617	0.12743	9.670e-01
SLC12A4	2.12262	0.12738	9.957e-01
REX1BD	71.2685	0.12738	9.704e-01
OGG1	4.98019	0.12735	9.920e-01
THEMIS2	80.197	0.12698	9.696e-01
CRISPLD2	19.1135	0.12693	9.957e-01		Yes
IFI27L2	74.5427	0.1268	9.696e-01
ZNF714	1.4737	0.12674	9.957e-01
FOXP1	17.8036	0.12655	9.920e-01
ETFDH	6.33922	0.12638	9.903e-01
TYMP	628.116	0.12634	9.846e-01
RTN3	79.9273	0.12632	9.742e-01
ZNRF1	5.81096	0.1263	9.957e-01
PSMA2	3.64716	0.12626	9.957e-01
CES2	11.4824	0.12625	9.786e-01
CSTF3	5.52596	0.12603	9.922e-01
TRAPPC1	149.297	0.12598	9.304e-01
MKRN1	25.9851	0.12598	9.732e-01
ACADS	9.61912	0.12588	9.924e-01
LPXN	29.2569	0.12554	9.742e-01
ZNF32	6.68059	0.12542	9.929e-01
ZNHIT3	12.5117	0.1254	9.903e-01
PPM1M	34.4355	0.12532	9.638e-01
PPT1	90.9689	0.1253	9.788e-01
FBH1	9.18806	0.12525	9.806e-01
DDHD1	5.19104	0.12518	9.957e-01
DCAF13	9.84957	0.12517	9.903e-01
APRT	165.868	0.12516	9.672e-01
GTF3A	61.8127	0.125	9.656e-01
NELFA	6.08723	0.12472	9.913e-01
RWDD4	15.428	0.12472	9.780e-01
ODR4	6.92077	0.12467	9.913e-01
PDHB	16.5702	0.12459	9.716e-01
SSBP1	77.6019	0.12439	9.670e-01
APOBR	52.0196	0.12437	9.698e-01
ZNF740	4.34915	0.12436	9.924e-01
DHX29	22.5495	0.12435	9.707e-01
TMEM222	5.77273	0.12401	9.920e-01
PGBD2	3.08324	0.12377	9.957e-01
PSMB5	32.9891	0.12362	9.780e-01
POLR2E	85.5705	0.12356	9.696e-01
DEF8	24.1899	0.12333	9.742e-01
SF3B2	91.8773	0.12304	9.386e-01
FURIN	27.007	0.12299	9.855e-01
STK11IP	7.2485	0.12284	9.913e-01
MAP3K5	15.5852	0.12284	9.919e-01
SIAH2	18.0543	0.12277	9.920e-01
MYL6B	6.40669	0.12275	9.941e-01
ZNF720	4.95652	0.12268	9.947e-01
CCNL2	19.0757	0.12253	9.716e-01
CXorf40B	6.1096	0.12186	9.913e-01
OSGEP	17.7325	0.12177	9.846e-01
RNF7	118.162	0.12176	9.707e-01
NCLN	20.5877	0.12171	9.849e-01
DPH6	3.24415	0.1217	9.957e-01
SOD2	68.3062	0.12147	9.957e-01
STK26	7.74839	0.12145	9.913e-01
ATP5MG	398.897	0.12123	9.394e-01
UBA52	737.632	0.12121	9.394e-01
MXD4	23.7706	0.12116	9.913e-01
TMEM30A	28.4224	0.12105	9.745e-01
GTF2F2	14.4308	0.12102	9.736e-01
TAF15	33.465	0.12061	9.630e-01
NSFL1C	28.8882	0.1206	9.717e-01
GEMIN8	2.87636	0.12042	9.957e-01
COQ8A	4.50958	0.12014	9.957e-01
ULK3	4.07518	0.12013	9.957e-01
SLC39A3	5.06552	0.12001	9.951e-01
P4HB	121.643	0.11994	9.748e-01
EIF4EBP2	27.9242	0.11979	9.742e-01
TCEANC2	3.53042	0.11975	9.957e-01
NDUFC1	78.6962	0.11974	9.696e-01
DNAJB6	40.3916	0.11962	9.628e-01
NAA10	10.9174	0.11962	9.920e-01
PSMG1	8.56849	0.1194	9.920e-01
THOC7	37.8233	0.11938	9.672e-01
GNPTAB	18.1012	0.11938	9.903e-01
RNASE6	54.403	0.11916	9.913e-01		Yes
PPP1R11	32.1236	0.11909	9.670e-01
LILRB2	123.458	0.11909	9.809e-01
DDIT3	10.4637	0.11903	9.957e-01
FAF2	9.24068	0.11901	9.806e-01
FBXO9	43.0898	0.11893	9.780e-01
DPYSL2	35.4931	0.11866	9.847e-01
MAPKAPK3	56.5412	0.11858	9.707e-01
ATP6V0B	304.013	0.11857	9.594e-01
PHLDB3	1.82886	0.11849	9.957e-01
MRPL21	34.7755	0.11847	9.707e-01
EPHB6	6.98827	0.11844	9.957e-01
IWS1	19.9962	0.11825	9.707e-01
MLLT6	8.72958	0.1182	9.920e-01
GTF3C5	7.97795	0.11819	9.903e-01
TRPS1	19.8645	0.11815	9.854e-01
LSM6	52.5156	0.11806	9.707e-01
METTL21A	7.0605	0.11778	9.920e-01
CYBA	1292.56	0.11773	9.594e-01
AFF1	15.0893	0.11771	9.835e-01
GUSB	27.6119	0.11771	9.736e-01
SART1	15.1581	0.11762	9.717e-01
CYHR1	14.7478	0.1175	9.903e-01
PRCC	14.3245	0.11717	9.742e-01
SERP1	327.101	0.11716	9.476e-01
UBE2E1	17.8981	0.11701	9.742e-01
EID1	106.157	0.11699	9.594e-01
STK24	33.114	0.11685	9.707e-01
FRG1	22.4676	0.11676	9.707e-01
MGST1	77.796	0.11665	9.763e-01
SYTL1	10.2491	0.11657	9.957e-01
MRPS5	43.8662	0.11655	9.594e-01
MCL1	183.556	0.11651	9.821e-01
BAX	113.236	0.11648	9.594e-01
TMEM208	44.6514	0.11628	9.798e-01
HNRNPH2	18.7284	0.11604	9.823e-01
DTWD1	8.89089	0.11595	9.903e-01
RNF34	8.10454	0.11589	9.903e-01
ALDH3B1	19.4955	0.11584	9.913e-01
DNM2	54.3798	0.11583	9.780e-01
ADIPOR2	13.5244	0.11571	9.818e-01
YBX1	347.14	0.11562	9.732e-01
TNFAIP8	27.9083	0.1156	9.772e-01
WDR77	11.739	0.11544	9.920e-01
SPICE1	1.47119	0.11541	9.975e-01
NFAT5	12.9017	0.11533	9.922e-01
RRAGA	23.7487	0.11529	9.764e-01
ATP5MC3	220.955	0.11526	9.707e-01
ARL6IP1	13.8962	0.11516	9.903e-01
NPM3	3.95163	0.11497	9.975e-01
TOP3B	4.80677	0.11483	9.941e-01
PIK3R6	3.83753	0.11459	9.957e-01
ATP2A2	33.4071	0.11458	9.903e-01
ATP5PB	106.046	0.11416	9.509e-01
MGAT1	77.7856	0.114	9.670e-01
PTMA	1236.59	0.11374	9.594e-01
DAB2	36.2983	0.11374	9.957e-01
PLGRKT	8.35408	0.11371	9.957e-01
TRAF7	19.0119	0.11342	9.742e-01
SMARCC1	20.8076	0.11308	9.742e-01
BRD8	9.30354	0.11307	9.926e-01
RBMX2	11.8352	0.11299	9.904e-01
SLC33A1	2.94039	0.11277	9.957e-01
CYP51A1	14.7729	0.1126	9.957e-01
RDH10	1.15145	0.1125	9.975e-01
THOC6	14.1706	0.11245	9.913e-01
MRGBP	11.4245	0.11241	9.853e-01
COMMD5	26.517	0.11239	9.823e-01
ITGB2	473.239	0.11235	9.707e-01
AES	59.775	0.11218	9.736e-01
ARL1	10.4107	0.11217	9.913e-01
MSRB1	62.225	0.11205	9.913e-01
SERINC3	25.166	0.11191	9.750e-01
WDR54	1.86476	0.11187	9.975e-01
VOPP1	14.4835	0.11173	9.913e-01
RPP21	6.09821	0.11172	9.941e-01
TMEM175	7.72168	0.11165	9.950e-01
MRPS21	63.119	0.11165	9.677e-01
SLC15A3	24.6447	0.11152	9.818e-01
FEM1C	4.79795	0.1115	9.957e-01
AHCYL1	24.0023	0.11149	9.707e-01
SLC46A3	3.20072	0.11137	9.975e-01
PIEZO1	19.9608	0.11115	9.913e-01
MCM5	7.33775	0.11095	9.924e-01
PRPS1	3.70229	0.11082	9.957e-01
NDUFB6	42.3722	0.11033	9.677e-01
RSBN1L	35.7793	0.11015	9.788e-01
PLEKHJ1	31.9624	0.10996	9.742e-01
TOR1AIP1	16.9271	0.10989	9.854e-01
POLR2M	5.34978	0.10955	9.957e-01
SGTA	11.89	0.10902	9.924e-01
ZC3HC1	3.13998	0.10899	9.957e-01
CHCHD5	50.9371	0.10897	9.698e-01
SGSH	10.0743	0.10897	9.957e-01
OLA1	24.8623	0.10894	9.742e-01
DIRC2	8.65501	0.10892	9.957e-01
BAK1	9.05435	0.10892	9.924e-01
IRF2	33.1295	0.10885	9.789e-01
SMPD2	4.3775	0.10873	9.957e-01
DPM2	20.6309	0.10871	9.840e-01
FTH1	4219.15	0.10864	9.903e-01
SPCS1	94.3871	0.10862	9.594e-01
ZNF513	5.35592	0.1086	9.924e-01
PNKD	40.7047	0.10855	9.707e-01
RXRB	6.31567	0.1085	9.920e-01
MRPL19	10.452	0.10836	9.913e-01
LIX1L	8.33182	0.10832	9.913e-01
CACFD1	1.70537	0.1083	9.957e-01
PRAF2	1.74805	0.10828	9.957e-01
TCEA2	7.83541	0.10826	9.957e-01
ACOX3	3.87951	0.10823	9.947e-01
CEP164	11.1798	0.10811	9.913e-01
SNRPC	51.4471	0.1079	9.765e-01
POLDIP2	14.8165	0.10788	9.840e-01
PARP9	28.2147	0.10774	9.913e-01
ACAP3	8.18809	0.10763	9.957e-01
ORC2	4.20656	0.10762	9.957e-01
TYW3	12.4367	0.10759	9.913e-01
LILRA5	124.267	0.10753	9.924e-01		Yes
SNAP23	28.9887	0.1075	9.742e-01
SLC35B2	5.55845	0.1072	9.957e-01
MRPS34	78.2661	0.10704	9.699e-01
NDUFA8	23.2041	0.10687	9.903e-01
TTI1	3.10043	0.10681	9.957e-01
SLC22A18AS	3.34604	0.1066	9.959e-01
MCTS1	24.0681	0.10639	9.764e-01
RGS18	27.4409	0.10639	9.957e-01
ADRM1	53.2925	0.10637	9.830e-01
HAUS1	10.9242	0.10625	9.920e-01
CD59	1.96345	0.10569	9.975e-01
CRCP	6.73102	0.10556	9.920e-01
MTDH	202.826	0.10542	9.478e-01
LDLRAD4	7.94563	0.10533	9.957e-01
FUNDC2	37.9863	0.10532	9.780e-01
NDUFS6	103.02	0.10528	9.707e-01
RABEP1	18.0765	0.10526	9.806e-01
BCLAF1	38.8428	0.10523	9.742e-01
NUCB1	63.7839	0.10509	9.835e-01		Yes
TICAM1	11.4338	0.10509	9.920e-01
POLD4	101.334	0.105	9.707e-01
CEP290	3.51456	0.10498	9.957e-01
MAN1B1	10.5537	0.10497	9.941e-01
IFT74	2.88492	0.10485	9.957e-01
RETREG2	13.5098	0.10477	9.913e-01
FAM162A	15.106	0.1047	9.957e-01
RNASET2	114.288	0.10467	9.742e-01		Yes
MVD	10.1468	0.10461	9.957e-01
PEX6	7.05161	0.10447	9.957e-01
PDCD2	23.6453	0.10442	9.855e-01
TNFRSF10D	8.19414	0.10429	9.957e-01
MRPL14	47.9379	0.1042	9.899e-01
SCAND1	151.752	0.10402	9.615e-01
API5	14.658	0.10396	9.888e-01
TIRAP	3.1213	0.10387	9.957e-01
BMP1	1.58515	0.10383	9.975e-01		Yes
ZNF503	5.80615	0.1038	9.957e-01
EARS2	1.34926	0.10366	9.975e-01
ACP2	7.24834	0.10356	9.957e-01
AP1S1	22.9387	0.10356	9.899e-01
SOGA1	4.39696	0.10351	9.957e-01		Yes
MIR22HG	11.8972	0.10346	9.957e-01
GPS2	10.9966	0.10332	9.913e-01
SRSF8	4.08041	0.10323	9.957e-01
GSPT2	2.36434	0.10317	9.975e-01
BPHL	1.84128	0.10303	9.967e-01
CD81	97.1148	0.10301	9.957e-01
GPR107	7.95153	0.10298	9.913e-01
EFHD2	380.431	0.10286	9.736e-01
RAB1B	46.9885	0.10286	9.668e-01
WAS	117.394	0.10284	9.707e-01
ACAP2	104.575	0.10282	9.780e-01
DDX60	6.09352	0.10282	9.957e-01
PREPL	5.35469	0.10281	9.957e-01
TMEM184B	4.56981	0.10281	9.957e-01
FAM214A	3.99067	0.10256	9.957e-01
C11orf71	7.91556	0.10253	9.920e-01
NDUFB4	84.1146	0.10236	9.707e-01
MRPL42	10.1493	0.10227	9.920e-01
RHBDF2	24.9139	0.10219	9.913e-01
LMAN2	67.6819	0.10218	9.696e-01
PIN4	23.5483	0.102	9.903e-01
RAD50	6.87848	0.102	9.957e-01
PLA2G12A	3.03611	0.10195	9.957e-01		Yes
ZNF644	14.659	0.1019	9.888e-01
CDKN1A	33.2555	0.10181	9.957e-01
YBEY	6.25905	0.10179	9.957e-01
ELAC2	8.41422	0.10144	9.926e-01
SRRD	4.50941	0.10133	9.957e-01
JUNB	385.235	0.10121	9.913e-01
RABL2B	2.32015	0.10115	9.966e-01
FER	3.83114	0.10109	9.957e-01
FLOT1	101.755	0.10105	9.913e-01
MBD2	86.9614	0.10103	9.780e-01
PFN1	1850.86	0.10102	9.742e-01
GGCX	11.0635	0.10096	9.913e-01
TFEC	31.9802	0.10093	9.867e-01
OSBPL8	62.1769	0.10092	9.913e-01
DNAJC17	7.73426	0.10092	9.920e-01
AFG3L2	15.607	0.10081	9.903e-01
TIMMDC1	19.8524	0.10074	9.856e-01
ELP1	4.69873	0.10059	9.957e-01
MTFMT	2.32554	0.10055	9.957e-01
S100A10	2072.34	0.1004	9.736e-01
CREG1	58.5165	0.10033	9.840e-01		Yes
GTF2F1	25.8163	0.10021	9.745e-01
NFATC2IP	16.8211	0.10013	9.920e-01
E2F2	3.69097	0.10003	9.975e-01
AP4S1	2.2179	0.09998	9.957e-01
HARS	11.376	0.09994	9.920e-01
SUPT5H	21.4817	0.0999	9.854e-01
GABPB1	4.75811	0.09988	9.957e-01
PTP4A2	108.457	0.09986	9.707e-01
PNKP	22.072	0.09962	9.903e-01
TRIM44	36.8794	0.09959	9.707e-01
CCL18	6.08238	0.09952	9.979e-01		Yes
TIMP2	132.277	0.09947	9.677e-01		Yes
DHX9	30.1995	0.0994	9.838e-01
GART	13.2953	0.09939	9.920e-01
BAD	15.166	0.09936	9.888e-01
POGZ	11.9624	0.0993	9.920e-01
RNF11	14.2096	0.09868	9.877e-01
MED8	26.1106	0.09856	9.920e-01
ANKRD44	26.0764	0.09854	9.935e-01
RILPL2	86.1273	0.09852	9.899e-01
ADPRHL2	11.452	0.09829	9.938e-01
INTS1	12.3217	0.09821	9.920e-01
CDK2AP2	57.6296	0.09804	9.913e-01
ANTXR2	14.8987	0.09803	9.957e-01
TRAPPC4	19.6828	0.09783	9.920e-01
SEC14L1	43.7518	0.09777	9.818e-01
FAM89A	10.825	0.09758	9.957e-01
ELF4	15.3217	0.09744	9.920e-01
EEF1D	331.798	0.09742	9.630e-01
MRPL28	40.2072	0.09735	9.791e-01
TIMM9	10.5254	0.09709	9.924e-01
DNAJC21	25.1651	0.09697	9.717e-01
MRPL15	16.5038	0.09662	9.920e-01
SUMO2	166.481	0.09656	9.670e-01
FBXO22	7.16381	0.09638	9.957e-01
XPO6	16.3282	0.09635	9.920e-01
S100A11	2209.22	0.09631	9.788e-01
BARD1	5.80449	0.09626	9.957e-01
RAB31	172.576	0.0962	9.762e-01
LDAH	2.15966	0.09602	9.975e-01
ZNF577	2.59482	0.09593	9.975e-01
GMFG	280.635	0.09582	9.672e-01
PRPF8	40.1346	0.09556	9.716e-01
TACC3	19.2871	0.09545	9.920e-01
CD320	1.51486	0.09516	9.975e-01
LPCAT3	7.9108	0.09514	9.957e-01
HNMT	34.8473	0.09511	9.920e-01
CYTOR	43.246	0.095	9.924e-01
CD46	41.9391	0.09484	9.920e-01
MICU1	21.0663	0.09478	9.938e-01
PSMA5	57.1491	0.09452	9.833e-01
ARMC8	11.8624	0.09424	9.903e-01
EDF1	167.087	0.09419	9.638e-01
PSMD5	6.76565	0.09412	9.957e-01
TNRC18	24.9326	0.09412	9.859e-01
ANXA4	35.1705	0.09412	9.855e-01
ZNF362	5.15238	0.09409	9.957e-01
MIEN1	71.2773	0.09401	9.704e-01
RBBP4	38.6365	0.09393	9.742e-01
KIAA0930	46.6384	0.09372	9.839e-01
TMA7	295.345	0.09372	9.762e-01
GNG5	453.81	0.09363	9.742e-01
ADA	3.01045	0.09359	9.975e-01
CCDC137	12.1299	0.09358	9.913e-01
OAZ1	1150.08	0.09346	9.594e-01
EXOSC3	13.517	0.09319	9.920e-01
FAM117B	3.93271	0.09305	9.975e-01
VPS41	16.7034	0.09282	9.903e-01
AXIN1	6.16745	0.0928	9.957e-01
ABCF1	21.4568	0.09275	9.903e-01
PSD4	12.8501	0.09275	9.941e-01
RAP1GAP2	5.78078	0.09269	9.957e-01
NDUFA1	175.539	0.09266	9.818e-01
SUPT4H1	61.8777	0.09257	9.742e-01
FLT3	12.4075	0.09255	9.975e-01
FAM149B1	2.15845	0.0925	9.975e-01
FOXRED1	4.39393	0.09239	9.957e-01
SLIRP	58.7297	0.09209	9.920e-01
TSTA3	14.0579	0.09206	9.920e-01
TPRKB	12.6606	0.09187	9.920e-01
INTS13	4.67332	0.09184	9.957e-01
FTSJ3	10.013	0.09152	9.924e-01
PUS3	4.03198	0.09151	9.957e-01
ATG2A	4.95891	0.09149	9.957e-01
SF3A1	19.3427	0.09147	9.903e-01
EGLN1	9.25813	0.09144	9.957e-01
C1GALT1	7.60135	0.09131	9.957e-01
MED16	12.2963	0.0913	9.920e-01
BHLHE40	35.2473	0.09116	9.957e-01
FAM189B	3.76259	0.09109	9.957e-01
CHPF2	11.8586	0.09098	9.913e-01
CD69	5.5643	0.0909	9.975e-01
EIF3E	57.6177	0.09076	9.913e-01
NDUFS7	100.346	0.09049	9.707e-01
GATAD2A	16.6942	0.09032	9.920e-01
FBXO34	11.3979	0.08998	9.957e-01
ARL5A	20.2323	0.08995	9.920e-01
TCF20	3.85887	0.0895	9.957e-01
SFR1	3.77192	0.08946	9.957e-01
LRBA	3.12751	0.08942	9.975e-01
RRM1	2.39897	0.0892	9.975e-01
APOL2	6.94125	0.08911	9.957e-01
NAA80	1.16024	0.08904	9.975e-01
ATXN1	17.119	0.08904	9.924e-01
RBM7	4.36704	0.08877	9.957e-01
JADE2	3.16644	0.08877	9.975e-01
WDR20	5.15253	0.08867	9.957e-01
PEX11B	8.42915	0.08847	9.957e-01
RYK	8.04676	0.08814	9.957e-01
HMGCL	10.6448	0.08791	9.957e-01
FOXK1	7.50735	0.08786	9.957e-01
ALDH3A2	12.3431	0.0878	9.920e-01
FAM120A	46.9707	0.0877	9.696e-01
SNHG8	26.5901	0.08754	9.957e-01
CARNMT1	4.92809	0.08746	9.957e-01
KDM5C	15.9488	0.08736	9.903e-01
POFUT1	4.73943	0.08725	9.957e-01
BECN1	25.5213	0.08714	9.751e-01
GTF2E2	16.6505	0.08691	9.913e-01
ELOC	77.9019	0.08683	9.903e-01
FGFR1OP2	34.3285	0.08674	9.745e-01
UTP6	14.5829	0.08662	9.913e-01
IER5L	41.7143	0.08651	9.957e-01
CAMTA2	11.3932	0.08641	9.924e-01
SIN3B	14.1161	0.08633	9.920e-01
WSB1	93.7671	0.08623	9.899e-01
DPM3	43.0891	0.08596	9.913e-01
PLPP5	10.5922	0.08587	9.957e-01
HERPUD2	10.8081	0.08586	9.920e-01
FBXO21	6.68668	0.08579	9.957e-01
ADA2	57.829	0.08575	9.957e-01		Yes
TXNL4B	4.60378	0.08571	9.957e-01
SUPT7L	7.14637	0.08564	9.957e-01
STT3B	27.929	0.08548	9.903e-01
SPA17	2.23023	0.08536	9.957e-01
LAMTOR5	81.3703	0.08524	9.704e-01
NFKBIB	11.8985	0.08517	9.920e-01
PRDM10	1.781	0.08516	9.975e-01
ARSG	2.91106	0.08514	9.975e-01
MRPL58	16.2544	0.08513	9.920e-01
MED15	19.3832	0.08505	9.920e-01
TRMT10C	15.9598	0.08494	9.941e-01
PIM1	67.8467	0.08493	9.957e-01
CTSC	111.013	0.08486	9.957e-01
SMAGP	1.80332	0.08468	9.975e-01
MYO1F	139.918	0.08462	9.929e-01
C12orf10	21.5554	0.08457	9.903e-01
FAU	1211.49	0.08456	9.668e-01
BMP2K	30.8594	0.08431	9.957e-01
NAP1L4	24.5538	0.08427	9.903e-01
CUL5	17.2993	0.08423	9.913e-01
RC3H1	23.0936	0.0842	9.957e-01
GABBR1	7.25848	0.08416	9.975e-01
MROH1	9.47643	0.08413	9.947e-01
MRPL44	14.0659	0.08406	9.920e-01
H2AFY	186.854	0.08391	9.696e-01
ZDHHC8	4.8003	0.08385	9.957e-01
HPS4	4.61661	0.08374	9.957e-01
SSBP2	3.74752	0.0834	9.975e-01
SNRPD1	50.8738	0.08334	9.920e-01
POLR2J	23.2828	0.08332	9.913e-01
MAST2	2.71772	0.08328	9.975e-01
NDUFAF2	17.1594	0.0827	9.957e-01
USP47	16.4466	0.08266	9.920e-01
BSG	70.4751	0.08266	9.903e-01
OVCA2	17.321	0.08258	9.957e-01
TPGS1	28.4451	0.0825	9.920e-01
TAX1BP1	77.5743	0.08249	9.670e-01
DYNLT3	10.1548	0.08245	9.957e-01
CXXC1	13.8339	0.08225	9.920e-01
DGUOK	48.9472	0.08225	9.742e-01
C6orf203	6.56785	0.08208	9.957e-01
MICU2	14.9087	0.08207	9.913e-01
OPN3	6.15796	0.082	9.957e-01
MED28	30.5196	0.082	9.903e-01
GNAS	174.417	0.08199	9.730e-01
RAB18	24.748	0.08195	9.903e-01
MT1G	2.52704	0.08193	9.987e-01
PRKCB	53.5447	0.08164	9.927e-01
FXYD6	7.12397	0.0814	9.957e-01
SMURF1	5.71168	0.08139	9.957e-01
GEMIN2	2.52962	0.08137	9.975e-01
PGM2	13.4559	0.08126	9.941e-01
TRMT2B	1.75888	0.08112	9.975e-01
VPS35	52.1678	0.08091	9.839e-01
HLA-F	47.781	0.08073	9.957e-01
FXR2	5.90104	0.08058	9.957e-01
CD68	278.187	0.08056	9.899e-01
RNF126	18.0251	0.08045	9.920e-01
SP110	42.5657	0.08045	9.941e-01
ALG14	3.44757	0.08042	9.967e-01
PDK3	5.33545	0.08024	9.957e-01
CAPZB	192.041	0.08023	9.628e-01
ARFIP2	8.75117	0.07996	9.957e-01
UBQLN4	4.39421	0.07993	9.975e-01
BCKDK	43.1525	0.07977	9.920e-01
GON7	8.78639	0.07969	9.957e-01
AKNA	33.0776	0.07961	9.957e-01
STARD10	4.83657	0.07959	9.975e-01
CHPT1	16.4979	0.07951	9.957e-01
GALK1	35.9804	0.07947	9.920e-01
ARMCX3	14.8903	0.07939	9.924e-01
TRMT10A	3.18503	0.07929	9.957e-01
FAM32A	32.0502	0.07912	9.840e-01
ARHGEF1	51.8946	0.07908	9.913e-01
SPRYD7	3.75963	0.07899	9.975e-01
CNOT7	22.6782	0.07893	9.920e-01
S100A8	15547.7	0.07871	9.957e-01		Yes
MRM2	10.208	0.07856	9.957e-01
ATRN	7.01309	0.07795	9.957e-01		Yes
FAM13A	8.13293	0.07795	9.975e-01
CDK12	21.7287	0.07784	9.920e-01
RAB5IF	130.827	0.07776	9.913e-01
ORMDL2	41.3838	0.07771	9.957e-01
DPCD	2.58015	0.07761	9.975e-01
CCND3	80.9387	0.07756	9.957e-01
MAP3K8	39.9623	0.07738	9.958e-01
URB2	1.46818	0.07724	9.975e-01
MIS18BP1	47.3963	0.07707	9.957e-01
IDNK	2.87662	0.07703	9.975e-01
MMS19	6.35713	0.07701	9.957e-01
ANKRD17	18.9561	0.07697	9.913e-01
STX8	22.8196	0.07696	9.913e-01
PRMT1	22.391	0.07692	9.957e-01
CDC34	25.3016	0.07689	9.924e-01
ING5	6.89566	0.07672	9.957e-01
DCTN4	15.0285	0.07665	9.957e-01
ACBD6	10.8422	0.07662	9.957e-01
C19orf47	2.82962	0.07659	9.975e-01
UBE2W	9.21904	0.07656	9.957e-01
IQGAP2	52.0743	0.07652	9.957e-01
OAS2	19.2123	0.07637	9.975e-01
RHOA	447.944	0.07636	9.707e-01
TMEM63A	7.28655	0.07634	9.957e-01
ANAPC16	65.8513	0.07632	9.867e-01
PSMA1	18.9228	0.07627	9.913e-01
GABARAPL1	13.5358	0.07623	9.957e-01
GIGYF2	16.1229	0.07615	9.913e-01
METTL3	5.56432	0.07611	9.957e-01
CNP	8.99135	0.07606	9.957e-01
SDHAF1	9.0907	0.07597	9.957e-01
FCHO2	8.91622	0.07597	9.957e-01
USP7	20.6255	0.07591	9.924e-01
CAPN15	11.2792	0.07585	9.957e-01
TRAPPC9	6.36842	0.07583	9.957e-01
SEC61B	250.264	0.07574	9.913e-01
TRIM52	5.19335	0.07572	9.975e-01
GALNT6	9.37803	0.0757	9.957e-01
TRIM4	13.4789	0.07555	9.957e-01
RPUSD4	4.42829	0.07539	9.957e-01
CSRNP1	8.79049	0.07536	9.975e-01
FNTB	2.00132	0.0753	9.975e-01
LZIC	17.4538	0.07519	9.924e-01
TRRAP	11.0817	0.07513	9.957e-01
PWWP2A	10.4144	0.07512	9.957e-01
PPP4C	101.843	0.07512	9.818e-01
GLOD4	15.2076	0.07501	9.947e-01
NHP2	56.0954	0.07497	9.957e-01
PFDN5	647.506	0.07494	9.707e-01
NFYC	20.5303	0.07478	9.903e-01
RPP25	2.87095	0.07477	9.975e-01
INTS11	19.5288	0.0747	9.924e-01
PRMT2	41.8573	0.07463	9.913e-01
BRD7	40.7888	0.07455	9.903e-01
GTF2A1	8.67758	0.07455	9.957e-01
TXN	207.612	0.07453	9.899e-01
GHITM	59.1728	0.07453	9.797e-01
RRP7A	37.3993	0.07447	9.957e-01
ZBTB33	3.30243	0.07443	9.968e-01
RNF20	11.1883	0.07427	9.957e-01
PHIP	26.3228	0.07426	9.951e-01
SLC35E2A	2.24452	0.07402	9.975e-01
LRRC8C	11.8192	0.07401	9.957e-01
HSF1	24.283	0.07395	9.923e-01
NUP133	5.74089	0.07395	9.957e-01
CD302	35.9383	0.07386	9.957e-01
LRIG2	4.05165	0.07376	9.957e-01
GORASP2	12.569	0.07374	9.941e-01
KIF2A	17.094	0.07371	9.941e-01
ELAC1	2.39867	0.07338	9.975e-01
ATAD1	4.58077	0.0733	9.957e-01
ARL11	19.9944	0.07328	9.957e-01
USP14	19.5087	0.07321	9.957e-01
ALG5	11.3719	0.07316	9.957e-01
CYB5D2	2.86564	0.07304	9.975e-01		Yes
COMMD2	18.3784	0.07303	9.913e-01
TWF2	126.003	0.07302	9.913e-01
PJA1	2.35267	0.07288	9.975e-01
RLF	7.26611	0.07268	9.957e-01
SLC35B4	5.78765	0.07257	9.957e-01
MCUB	54.7347	0.07253	9.957e-01
TOR4A	14.6687	0.07222	9.924e-01
IGSF6	172.605	0.07218	9.913e-01
GTF3C3	7.35358	0.07211	9.957e-01
MCOLN1	27.5988	0.07171	9.957e-01
ARFGAP2	19.1614	0.07161	9.924e-01
RMND5B	10.1861	0.07148	9.957e-01
SAP30L	14.7582	0.07137	9.957e-01
MCUR1	12.8994	0.07132	9.957e-01
STAG2	34.6313	0.07117	9.947e-01
FCGR1A	62.6377	0.07113	9.957e-01
TSR3	26.1717	0.07104	9.920e-01
RAB5B	15.6099	0.07104	9.957e-01
BCL2A1	152.519	0.07098	9.966e-01
GPX4	308.457	0.0708	9.941e-01
RHOT1	18.032	0.07055	9.941e-01
NINJ1	72.9785	0.07054	9.957e-01
PDE6D	8.99776	0.07045	9.957e-01
MRRF	6.03729	0.07037	9.957e-01
NDUFAF3	63.7479	0.07023	9.922e-01
IVNS1ABP	32.4008	0.07022	9.957e-01
COQ4	12.5771	0.07021	9.957e-01
LRP1	128.377	0.07014	9.860e-01
P4HTM	4.57076	0.07009	9.968e-01
PIDD1	1.87718	0.07009	9.975e-01
MPDU1	20.477	0.0697	9.947e-01
ETFB	26.2576	0.06967	9.957e-01
STK35	3.58329	0.06961	9.975e-01
EAPP	21.3283	0.06958	9.957e-01
ITPRIP	13.461	0.06924	9.957e-01
DYM	10.5916	0.06918	9.957e-01
TEDC1	3.77884	0.06915	9.975e-01
SESN3	4.79341	0.0691	9.975e-01
CALHM2	22.9022	0.06906	9.957e-01
ATG4B	15.1516	0.06895	9.957e-01
ZNF526	2.58432	0.06884	9.975e-01
CTNNB1	33.0383	0.06879	9.957e-01
GRINA	172.368	0.06863	9.957e-01
ZC3H15	63.6115	0.06863	9.849e-01
GTF2I	48.7426	0.0686	9.920e-01
SRP19	16.9715	0.06854	9.957e-01
SRBD1	5.69508	0.06843	9.963e-01
YDJC	12.5386	0.06838	9.957e-01
PNPLA4	3.0868	0.06834	9.975e-01
PRDX6	72.2977	0.06828	9.821e-01
ARAP3	5.60809	0.06823	9.975e-01
EPC1	29.694	0.0682	9.957e-01
TGFB1	155.361	0.0682	9.935e-01		Yes
SLC38A2	46.6397	0.06782	9.941e-01
MAST3	15.6452	0.06722	9.957e-01
RANBP3	8.53163	0.0672	9.957e-01
PRPF6	38.7974	0.06715	9.913e-01
OGFRL1	48.3068	0.06704	9.957e-01
VPS37C	9.58905	0.0669	9.957e-01
ATP5MD	149.023	0.06685	9.929e-01
SNAPC2	13.1562	0.06648	9.957e-01
UNC119	21.2557	0.06628	9.957e-01
C19orf38	65.0706	0.06608	9.957e-01
CTDSPL2	7.3585	0.06601	9.975e-01
TMEM60	14.3063	0.06592	9.957e-01
CPLANE1	0.99508	0.0659	9.987e-01
CYBB	326.785	0.06588	9.920e-01
BBX	17.3967	0.06577	9.957e-01
MRPL18	26.623	0.06572	9.957e-01
ATR	5.52784	0.06572	9.957e-01
HK3	76.0118	0.06538	9.957e-01
PWWP2B	5.0916	0.06537	9.975e-01
RUVBL1	9.38432	0.06535	9.957e-01
TMBIM6	173.641	0.06533	9.818e-01
FZD5	1.85031	0.0653	9.975e-01
BLVRB	201.028	0.06524	9.924e-01
PLEKHA2	15.7016	0.06523	9.941e-01
PHF13	2.00498	0.06508	9.975e-01
RASSF4	36.4	0.06506	9.957e-01
TRAPPC2	3.04225	0.06478	9.975e-01
PLSCR1	90.8097	0.06469	9.957e-01
RXYLT1	4.08259	0.06466	9.975e-01
DCPS	14.1556	0.06463	9.957e-01
SLC25A45	2.45266	0.0646	9.975e-01
DRAM1	17.0726	0.06458	9.957e-01
MKNK2	34.2154	0.06451	9.957e-01
TUT1	1.26463	0.06435	9.975e-01
DCTD	10.9882	0.06424	9.957e-01
TEX261	5.54726	0.06422	9.957e-01
RDH14	5.63637	0.06414	9.975e-01
ATF4	38.8466	0.06405	9.957e-01
RAD1	2.98553	0.06399	9.975e-01
EZH1	7.30209	0.0639	9.975e-01
CEBPG	31.0155	0.06358	9.920e-01
MNDA	518.497	0.06356	9.957e-01
COX7C	266.414	0.0635	9.913e-01
ARAF	15.2413	0.06348	9.947e-01
TEX2	5.9844	0.06342	9.975e-01
NGLY1	11.0161	0.06329	9.957e-01
DHX32	6.28532	0.06329	9.957e-01
PGLS	146.123	0.06328	9.903e-01
LPIN1	7.19925	0.06309	9.957e-01
RUSC2	4.12524	0.06303	9.975e-01
TMA16	8.91254	0.06276	9.957e-01
ZKSCAN8	1.92608	0.06269	9.975e-01
AMPD2	22.5361	0.06251	9.957e-01
TXNRD2	14.2012	0.06249	9.957e-01
PARK7	128.928	0.06247	9.929e-01
MICALL2	2.29753	0.06235	9.979e-01
ANXA11	73.5735	0.06221	9.903e-01
VSTM1	9.62501	0.06219	9.986e-01		Yes
ZNF438	7.39229	0.06209	9.967e-01
NUDT6	0.7263	0.06193	9.987e-01
SNX18	17.7352	0.0617	9.957e-01
ARF5	128.052	0.0617	9.913e-01
MRPL54	53.6923	0.06153	9.929e-01
EIF3I	54.0901	0.0615	9.920e-01
RHOG	218.925	0.06137	9.824e-01
FRY	11.2142	0.06128	9.975e-01
PRR13	209.895	0.06128	9.707e-01
LDLR	14.3907	0.06104	9.975e-01
EIF1	856.475	0.06085	9.854e-01
SIRPB2	18.8775	0.0608	9.957e-01
NUTF2	38.032	0.06074	9.957e-01
CHST2	4.25616	0.06072	9.975e-01
MRPS17	1.35488	0.0607	9.975e-01
MAP3K2	45.1304	0.06068	9.941e-01
TBL2	9.36914	0.06065	9.975e-01
BABAM1	12.7651	0.06058	9.957e-01
TMEM127	30.8638	0.06037	9.920e-01
CDC5L	24.6785	0.06005	9.924e-01
RTCA	15.435	0.05968	9.957e-01
ALDH9A1	14.525	0.05941	9.957e-01
MEGF8	1.44858	0.05932	9.986e-01
PRCP	23.153	0.05929	9.957e-01
HP1BP3	63.7182	0.05923	9.929e-01
POC5	2.65896	0.05917	9.975e-01
RANBP1	36.4053	0.05916	9.957e-01
KRAS	40.1529	0.05884	9.957e-01
ZNF281	9.96166	0.05881	9.957e-01
OGFOD3	9.44402	0.05879	9.957e-01
SIAH1	5.81163	0.05863	9.975e-01
DMAC1	16.3106	0.05863	9.963e-01
CDC42EP3	77.5673	0.05846	9.957e-01
RNF114	26.1891	0.05845	9.957e-01
POR	32.3518	0.05843	9.957e-01
E2F6	3.98683	0.05842	9.975e-01
CEBPD	577.322	0.05835	9.957e-01
SIDT2	14.001	0.05826	9.975e-01
LMNB2	5.71548	0.05818	9.975e-01
SRRM2	168.086	0.05814	9.903e-01
ARSA	16.7382	0.05802	9.957e-01
METRN	4.74881	0.05797	9.975e-01		Yes
ABCE1	13.6957	0.05791	9.975e-01
STYXL1	15.241	0.05772	9.957e-01
PPA2	15.4169	0.05762	9.957e-01
SIMC1	3.72773	0.05736	9.975e-01
DDA1	22.3339	0.05726	9.957e-01
FARSA	22.1497	0.05715	9.957e-01
PLEKHB2	46.8386	0.05706	9.929e-01
JPT1	75.5993	0.05692	9.920e-01
COX6A1	208.971	0.05676	9.903e-01
SHISA5	48.0683	0.05667	9.957e-01
YWHAB	308.879	0.05662	9.780e-01
AAR2	7.48078	0.05659	9.957e-01
SURF1	37.9573	0.05632	9.957e-01
MTG1	5.5025	0.05622	9.975e-01
SSU72	69.8247	0.05579	9.924e-01
GSK3A	22.7859	0.05542	9.957e-01
BNIP3L	56.2458	0.05536	9.957e-01
KLF2	116.221	0.05535	9.975e-01
STX5	17.4972	0.05529	9.957e-01
TMEM258	141.505	0.0552	9.924e-01
CHTOP	21.8633	0.05519	9.957e-01
BLOC1S3	2.71186	0.05517	9.975e-01
ARID4A	18.434	0.05501	9.957e-01
NAB2	5.50208	0.05494	9.975e-01
MRPL53	3.39774	0.05488	9.975e-01
GSN	59.0837	0.05465	9.957e-01		Yes
WRAP73	10.215	0.05464	9.957e-01
ITGA5	50.0414	0.05447	9.957e-01
KDM2B	8.63667	0.05442	9.975e-01
ATP10D	7.67772	0.05439	9.975e-01
PTCD3	7.81441	0.05433	9.957e-01
SMOX	2.88735	0.05412	9.986e-01
EXOC4	11.3924	0.05405	9.957e-01
SULF2	24.985	0.05403	9.975e-01		Yes
PIGT	19.3049	0.05368	9.957e-01
UIMC1	11.3959	0.05367	9.968e-01
DBNL	82.6764	0.05367	9.920e-01
ARHGAP17	16.5836	0.05365	9.957e-01
RAC1	415.751	0.05363	9.920e-01
MRPL51	74.3071	0.05362	9.957e-01
QTRT2	9.39971	0.05347	9.957e-01
CYB5R4	25.957	0.05308	9.957e-01
SSBP3	11.9222	0.05307	9.957e-01
C16orf87	7.48848	0.05292	9.975e-01
NAPG	12.9936	0.05291	9.957e-01
SPPL2B	3.97559	0.05288	9.975e-01
IPCEF1	5.44915	0.0528	9.975e-01
CYTH1	32.5032	0.05267	9.957e-01
USP22	26.1778	0.05238	9.957e-01
RHOF	5.29835	0.05213	9.975e-01
CLIC4	16.8729	0.05197	9.975e-01
NACA	527.67	0.05197	9.957e-01
DDX24	42.396	0.05192	9.957e-01
AK6	10.6885	0.05152	9.975e-01
OSTF1	83.3025	0.05152	9.913e-01
EMC3	29.4807	0.05146	9.957e-01
C5orf30	2.25959	0.05126	9.987e-01
GABPA	8.03738	0.0512	9.957e-01
RBM14	8.59436	0.05117	9.975e-01
SLC30A7	10.3999	0.05109	9.957e-01
NDEL1	11.4249	0.05108	9.968e-01
FLII	49.2122	0.05102	9.920e-01
WDR45B	9.71434	0.05079	9.957e-01
SH3BP5	21.991	0.05075	9.975e-01
ARPC5	370.175	0.05068	9.913e-01
KCTD2	4.4178	0.05066	9.975e-01
TMEM41B	7.21501	0.05066	9.975e-01
RTL8A	15.7441	0.05023	9.957e-01
ZMIZ2	9.37896	0.05012	9.975e-01
GALNT1	21.7675	0.05009	9.957e-01
PSAP	697.922	0.05004	9.920e-01
COL8A2	3.28048	0.04997	9.987e-01		Yes
CARS	13.623	0.04995	9.957e-01
IRAK4	18.7835	0.04994	9.975e-01
LYL1	48.36	0.04988	9.957e-01
MBD5	7.48407	0.04983	9.975e-01
TNK2	11.9913	0.04983	9.975e-01
ASB3	1.33884	0.04969	9.987e-01
RRP8	10.1724	0.04934	9.975e-01
ISCA2	23.1174	0.0493	9.957e-01
PNPLA2	61.8738	0.04921	9.957e-01
SYAP1	24.3683	0.04915	9.957e-01
DYNLL1	193.161	0.04913	9.957e-01
NCAPD2	5.85891	0.04908	9.975e-01
PFDN4	13.9962	0.04904	9.963e-01
ELOVL1	40.0349	0.04901	9.957e-01
C9orf40	2.52003	0.049	9.979e-01
RFXANK	23.0421	0.04895	9.957e-01
RBM22	15.9306	0.04886	9.957e-01
ZER1	4.47394	0.04885	9.975e-01
ZNF354B	2.28381	0.04881	9.979e-01
MRPL45	8.02246	0.0487	9.975e-01
MTPN	140.327	0.04869	9.924e-01
TMSB4X	3688.15	0.04867	9.947e-01
HUWE1	25.7326	0.04865	9.957e-01
SNX3	131.129	0.04833	9.941e-01
SLC35A1	4.23795	0.04797	9.975e-01
MAP1S	25.373	0.0479	9.975e-01
ESYT1	11.0955	0.04771	9.975e-01
CAPN7	14.5665	0.04765	9.957e-01
RABEPK	6.61946	0.04765	9.975e-01
ARRDC1	30.6028	0.04757	9.957e-01
NELFCD	11.1949	0.04753	9.967e-01
RABL3	3.99893	0.04748	9.975e-01
GNAI2	377.441	0.04748	9.856e-01
DYNLL2	12.0842	0.04742	9.957e-01
USF1	11.6215	0.0473	9.975e-01
ATP11C	6.32787	0.04726	9.975e-01
RAD51C	4.9098	0.04714	9.979e-01
HMGB1	246.32	0.04689	9.920e-01		Yes
SMC1A	39.4418	0.04686	9.957e-01
BLOC1S4	15.6656	0.04686	9.957e-01
KAT5	10.0561	0.04662	9.957e-01
HNRNPF	84.6771	0.04649	9.957e-01
EVI2A	27.3036	0.04634	9.975e-01
PTPA	16.3129	0.0463	9.957e-01
DHX16	13.4885	0.04616	9.957e-01
EIF2S1	22.613	0.04608	9.957e-01
UNC13D	22.0004	0.0459	9.959e-01
C4orf3	140.279	0.04585	9.921e-01
CYBC1	42.6855	0.04569	9.957e-01
NEXN	4.15138	0.04566	9.987e-01
UQCRHL	15.0435	0.04566	9.975e-01
AVEN	3.45263	0.04565	9.975e-01
OTULIN	12.6318	0.0455	9.975e-01
SUN2	36.3539	0.04535	9.957e-01
CDK3	1.15975	0.04527	9.987e-01
CRELD2	25.5791	0.04519	9.975e-01
POP7	17.8829	0.04514	9.957e-01
ACADVL	61.4831	0.04504	9.957e-01
SLC31A2	47.2192	0.04489	9.957e-01
EVL	7.22327	0.04485	9.975e-01
C5orf24	15.4236	0.04484	9.957e-01
CERS6	13.9858	0.04482	9.975e-01
SNW1	26.3	0.04469	9.957e-01
RAB21	28.7396	0.04461	9.957e-01
DFFA	11.6759	0.04458	9.975e-01
IMMP1L	1.97212	0.04451	9.987e-01
CREBRF	12.1892	0.04424	9.975e-01
CTNND1	13.5392	0.04411	9.975e-01
LRRC23	5.28722	0.0441	9.975e-01
DHTKD1	3.49441	0.04409	9.979e-01
SELENOO	15.1047	0.04403	9.975e-01
QRICH1	9.65247	0.04398	9.975e-01
NADSYN1	18.0187	0.04394	9.957e-01
MARCH2	30.8283	0.04386	9.975e-01
AASDHPPT	17.5852	0.04372	9.957e-01
GTF2A2	57.2069	0.04362	9.957e-01
ALG1	6.1201	0.04357	9.975e-01
SPCS2	50.0287	0.04355	9.957e-01
CYLD	17.4097	0.04335	9.975e-01
NPL	27.5158	0.0433	9.975e-01
TPI1	277.746	0.04325	9.957e-01
TTC37	13.2065	0.04303	9.975e-01
VAT1	17.2532	0.04274	9.975e-01
TACC1	38.5332	0.04273	9.957e-01
ABCB7	7.52376	0.04272	9.975e-01
TRAFD1	14.6377	0.04265	9.975e-01
GOLM1	5.38596	0.04265	9.987e-01
MRI1	4.71844	0.04263	9.977e-01
HIST1H1C	31.1636	0.04261	9.975e-01
MFSD4B	2.71669	0.04253	9.986e-01
CASC4	18.3114	0.0422	9.975e-01
GNB4	22.1829	0.04213	9.975e-01
TRNAU1AP	16.2842	0.04208	9.957e-01
FAM78A	14.6443	0.04189	9.975e-01
SNTB2	5.80186	0.04182	9.975e-01
PYGB	10.7174	0.04176	9.975e-01
ARID5A	14.2998	0.0417	9.975e-01
FN3KRP	3.06829	0.04146	9.987e-01
ANAPC1	4.37438	0.0414	9.975e-01
UBXN1	86.232	0.04135	9.957e-01
PKN1	39.1384	0.04127	9.957e-01
CCDC127	4.40898	0.04122	9.975e-01
AAMDC	6.9223	0.04104	9.975e-01
SPI1	483.156	0.04104	9.957e-01
EIF2S2	76.8787	0.04104	9.957e-01
UBIAD1	3.58711	0.04101	9.975e-01
LUC7L2	20.8809	0.041	9.957e-01
PIK3C2A	9.62186	0.04084	9.975e-01
PEX2	8.0028	0.04084	9.975e-01
ZDHHC21	2.55413	0.04081	9.986e-01
TOMM22	54.3275	0.04068	9.957e-01
ERAL1	11.0716	0.04064	9.975e-01
CCDC18	5.91276	0.04063	9.975e-01
ZDHHC7	28.9361	0.04063	9.968e-01
MAP7D3	6.3967	0.04046	9.975e-01
DNAJC30	5.58029	0.04039	9.975e-01
PPIL2	10.9315	0.0403	9.975e-01
ZNRF2	7.77476	0.04026	9.975e-01
RRP15	6.99776	0.04001	9.979e-01
EHBP1L1	91.3643	0.03988	9.957e-01
GTF3C2	8.60019	0.03971	9.975e-01
REEP5	117.283	0.03969	9.957e-01
SLC25A46	10.978	0.03963	9.975e-01
HSCB	7.19395	0.03962	9.975e-01
MAD2L2	24.7455	0.03956	9.975e-01
PRKCD	62.5153	0.03951	9.957e-01
APPBP2	8.45657	0.03945	9.975e-01
ANKRD50	6.55826	0.03919	9.979e-01
BRK1	137.737	0.03906	9.957e-01
MRPS31	7.47263	0.03894	9.975e-01
GIMAP2	15.728	0.03894	9.975e-01
TCF25	87.5534	0.03893	9.957e-01
UBXN2A	9.09782	0.03873	9.975e-01
TRA2B	43.7141	0.03872	9.957e-01
B3GALT4	13.0493	0.03866	9.975e-01
EGLN2	1.44741	0.03858	9.987e-01
PCOLCE2	2.28281	0.03854	9.987e-01		Yes
PIK3CA	8.80047	0.03849	9.975e-01
PBX2	12.2183	0.03819	9.975e-01
BCL10	17.1754	0.03794	9.975e-01
C7orf26	6.73424	0.0378	9.975e-01
GPR162	3.28599	0.03761	9.987e-01
SNHG19	1.00546	0.03729	9.987e-01
SNRNP70	45.7041	0.03726	9.957e-01
TUBB6	16.9102	0.03726	9.975e-01
CUL7	1.80135	0.037	9.987e-01
COX6B1	325.108	0.03696	9.957e-01
MARS	12.8801	0.0369	9.975e-01
ZNF384	8.57209	0.03682	9.975e-01
HRAS	16.4644	0.03665	9.975e-01
TUBB2A	5.12653	0.03664	9.987e-01
KCMF1	14.4675	0.03663	9.975e-01
TIPRL	16.8704	0.03648	9.975e-01
ETV2	1.5291	0.03643	9.987e-01
TUBGCP2	46.7562	0.0364	9.957e-01
EML2	6.6125	0.03611	9.975e-01
SEPT2	48.9516	0.03598	9.957e-01
DNMT3A	8.7615	0.03591	9.986e-01
PIGBOS1	19.003	0.03566	9.975e-01
CEP89	2.98283	0.03551	9.987e-01
ZNF395	1.75845	0.03542	9.987e-01
CLK3	14.7036	0.03538	9.975e-01
NONO	39.4198	0.03534	9.957e-01
PDSS1	11.166	0.03524	9.987e-01
TMEM9B	20.9499	0.03523	9.975e-01
COX4I1	630.771	0.03512	9.957e-01
TFIP11	7.73912	0.03504	9.975e-01
SUSD6	14.7315	0.03499	9.975e-01
FGD4	18.8186	0.03493	9.975e-01
HNRNPM	81.2494	0.03467	9.957e-01
CASP6	3.25306	0.03463	9.987e-01
GNB2	226.38	0.03458	9.957e-01
RNF25	4.86216	0.0345	9.975e-01
IGBP1	28.6899	0.03443	9.975e-01
WDR45	20.7653	0.03437	9.975e-01
UBASH3B	7.46827	0.03433	9.979e-01
PTER	3.44865	0.03433	9.987e-01
PIGS	15.2273	0.03431	9.975e-01
PPHLN1	14.0613	0.03428	9.975e-01
ZMYND11	6.11669	0.03419	9.986e-01
SEMA4B	8.53689	0.03418	9.979e-01
IKBKG	20.2922	0.03406	9.966e-01
FADD	13.9355	0.03403	9.975e-01
ATP6V0D1	164.898	0.03399	9.966e-01
TMEM70	19.1148	0.03398	9.975e-01
GLTP	35.3603	0.03397	9.975e-01
NSL1	18.3026	0.03371	9.975e-01
CRTAP	61.6244	0.03351	9.975e-01		Yes
NECTIN2	12.8381	0.03341	9.979e-01
TALDO1	366.65	0.03337	9.957e-01
INTS6	15.9849	0.03268	9.979e-01
TOR3A	12.659	0.03266	9.975e-01
ING2	4.11001	0.03263	9.987e-01
AHNAK	324.729	0.03246	9.975e-01
INTS4	4.98684	0.03235	9.975e-01
TBC1D23	8.11359	0.03229	9.975e-01
ARHGAP19	2.42748	0.03225	9.987e-01
STAMBP	12.9735	0.03222	9.975e-01
TOMM20	56.9678	0.03213	9.967e-01
THUMPD2	6.03659	0.032	9.983e-01
NAGA	30.5189	0.03196	9.957e-01
RAB5C	44.8305	0.03194	9.966e-01
TOM1	37.3571	0.03164	9.975e-01
CRBN	14.024	0.03158	9.975e-01
DDX39A	33.0135	0.03152	9.975e-01
NACC2	27.098	0.03149	9.986e-01
PILRB	4.66002	0.03139	9.987e-01
DPY19L1	3.38791	0.03138	9.987e-01
SNF8	54.9117	0.03137	9.975e-01
IPO9	7.25765	0.0313	9.975e-01
GRPEL1	26.1069	0.03104	9.975e-01
VPS8	8.59494	0.031	9.986e-01
STAU1	33.1827	0.03098	9.957e-01
C12orf4	5.04103	0.03087	9.987e-01
PDE7A	12.936	0.03078	9.975e-01
UGDH	3.12531	0.03073	9.987e-01
GID8	21.8273	0.03069	9.975e-01
TMEM173	36.6838	0.03066	9.975e-01
MAP3K20	19.181	0.0306	9.975e-01
P2RY8	7.55453	0.03032	9.987e-01
GUCD1	10.0654	0.03028	9.975e-01
ADSS	43.91	0.03022	9.975e-01
NOP16	18.2589	0.02994	9.987e-01
PMS2	5.50118	0.02991	9.982e-01
TSPAN2	3.96712	0.02983	9.987e-01
TKT	310.963	0.02978	9.975e-01
IMP3	36.2557	0.02969	9.975e-01
SETD1A	5.0257	0.02961	9.986e-01
TMED7	9.13386	0.02945	9.975e-01
DOT1L	10.7349	0.0294	9.987e-01
NOC3L	5.2152	0.02938	9.987e-01
SKP1	86.5899	0.02933	9.975e-01
SMARCA4	23.8264	0.02924	9.975e-01
KAT2B	6.87286	0.02904	9.979e-01
SERPINH1	0.92078	0.02897	9.987e-01
DARS2	2.93278	0.02895	9.987e-01
CTSS	562.967	0.02889	9.975e-01
NOD2	14.5787	0.02881	9.975e-01
COLGALT1	34.1443	0.02881	9.975e-01
C1orf52	15.9033	0.02876	9.975e-01
FAM96B	95.8749	0.02873	9.975e-01
MPHOSPH8	44.8743	0.02869	9.975e-01
FAM8A1	3.82541	0.02856	9.987e-01
CLN5	2.89942	0.02853	9.987e-01
SRSF4	39.2869	0.02846	9.957e-01
POLR2D	6.24117	0.0284	9.986e-01
ERH	83.7283	0.02831	9.975e-01
MPG	41.1965	0.0282	9.975e-01
PBXIP1	5.91446	0.02819	9.987e-01
DPH1	2.91097	0.028	9.987e-01
PLA2G7	12.759	0.02783	9.987e-01		Yes
TBL1XR1	15.3704	0.02762	9.975e-01
CCDC117	6.88788	0.0276	9.987e-01
SORT1	28.0506	0.02753	9.975e-01
SUPV3L1	3.15097	0.02748	9.987e-01
ADD3	31.9313	0.02738	9.987e-01
DIS3L	4.39024	0.02729	9.987e-01
CHM	7.2465	0.02723	9.982e-01
LRRC25	63.483	0.02711	9.975e-01
ZNF195	7.22947	0.02702	9.979e-01
ZNF800	18.6644	0.0268	9.975e-01
OAS1	32.2057	0.02665	9.987e-01
FABP5	52.2873	0.0264	9.987e-01
MRPS11	19.9391	0.02634	9.975e-01
RPP14	3.72646	0.02623	9.987e-01
INPPL1	23.2957	0.02613	9.975e-01
FAM114A2	6.84689	0.02602	9.987e-01
GNA12	10.5727	0.026	9.987e-01
WDR83	4.96523	0.02595	9.987e-01
UQCRC1	106.73	0.02588	9.975e-01
RNF219	5.99576	0.02587	9.987e-01
CCL5	2.37838	0.02585	9.987e-01		Yes
MAF	9.0846	0.02583	9.987e-01
RHEB	35.5245	0.02581	9.975e-01
ALG13	16.5709	0.02563	9.975e-01
ZYX	270.318	0.02552	9.975e-01
VAV1	19.9168	0.02546	9.975e-01
LIMA1	6.03419	0.02531	9.987e-01
CD151	54.7631	0.02517	9.987e-01
CD33	45.2369	0.02513	9.975e-01
UVRAG	19.1906	0.02512	9.979e-01
PINK1	11.0094	0.02508	9.987e-01
HEBP2	113.074	0.02499	9.975e-01
POLD2	7.01317	0.02497	9.987e-01
SRSF5	78.6099	0.02477	9.979e-01
DHPS	21.5366	0.02475	9.975e-01
ATXN7L1	5.33362	0.02457	9.987e-01
PTPN18	48.6947	0.02452	9.975e-01
SEM1	117.039	0.02438	9.975e-01
MBNL2	4.62269	0.02436	9.987e-01
SLC35D1	1.6541	0.02425	9.987e-01
EPB41L3	20.0586	0.02415	9.987e-01
CR1	34.5856	0.02409	9.987e-01
TRAF6	3.8959	0.02397	9.987e-01
TRAPPC13	2.88231	0.02391	9.987e-01
RAB14	57.3294	0.02379	9.975e-01
MAPK13	8.63014	0.02377	9.987e-01
LITAF	95.1086	0.0237	9.987e-01
ZNF319	3.28036	0.02364	9.987e-01
TMEM203	15.1604	0.02361	9.979e-01
HPF1	10.8802	0.02359	9.986e-01
TPMT	14.2723	0.02355	9.979e-01
FICD	2.01572	0.02345	9.987e-01
SMNDC1	26.2998	0.02334	9.975e-01
MTERF4	9.03258	0.02323	9.979e-01
VPS35L	11.1335	0.0232	9.979e-01
DGKZ	42.1521	0.02294	9.975e-01
SAFB2	20.1732	0.02285	9.975e-01
KRBA2	1.12756	0.02284	9.987e-01
ATP5F1D	211.624	0.02281	9.975e-01
CHD2	20.0348	0.02264	9.979e-01
PTAFR	76.9937	0.02264	9.975e-01
IFI44L	11.7734	0.02264	9.987e-01
C1orf131	17.8327	0.02231	9.975e-01
PARG	8.25	0.02222	9.987e-01
NSD2	5.80939	0.02212	9.987e-01
TTC9C	12.994	0.022	9.979e-01
CELA1	2.28654	0.02198	9.987e-01		Yes
BLOC1S6	22.8608	0.02194	9.985e-01
B4GALT1	22.4856	0.02188	9.979e-01
MIS18A	1.61999	0.02182	9.987e-01
SGK1	37.7104	0.02179	9.987e-01
PI4KA	18.2615	0.02174	9.979e-01
MBOAT7	49.12	0.02173	9.987e-01
ARMC6	7.98589	0.02156	9.987e-01
ASXL2	11.9739	0.02149	9.986e-01
SERPINA1	491.964	0.02136	9.975e-01		Yes
HSPA13	3.93287	0.02131	9.987e-01
BET1	7.3032	0.02124	9.987e-01
HCST	214.11	0.0212	9.975e-01
FCGRT	188.527	0.02112	9.975e-01
PHF14	16.2372	0.02107	9.980e-01
ABCC5	3.81798	0.02107	9.987e-01
SLC20A1	21.0681	0.02103	9.987e-01
BZW2	11.1355	0.02101	9.987e-01
KNOP1	8.32571	0.02089	9.987e-01
CPSF6	13.2733	0.02087	9.980e-01
PPIA	507.745	0.02072	9.975e-01		Yes
ARIH2	21.5615	0.02068	9.975e-01
AHI1	1.98552	0.02065	9.987e-01
BLMH	9.6258	0.02056	9.987e-01
HIPK1	21.8309	0.02054	9.987e-01
RBM17	59.3328	0.02047	9.975e-01
COA5	21.2688	0.02043	9.975e-01
TAGAP	15.697	0.02039	9.987e-01
DDX59	8.26033	0.02038	9.987e-01
HDAC2	24.5472	0.02028	9.975e-01
RSPH3	5.94623	0.02006	9.987e-01
ITPK1	28.2289	0.02005	9.975e-01
DENND6B	8.35004	0.02002	9.987e-01
AEBP2	8.34092	0.0199	9.987e-01
UXT	83.9157	0.01978	9.975e-01
TLDC1	2.02958	0.01974	9.987e-01
NRDE2	6.87928	0.01968	9.987e-01
PPP1R9B	27.8482	0.01967	9.975e-01
CIC	10.5818	0.01956	9.987e-01
ARNTL2	3.99635	0.01955	9.987e-01
SGSM2	5.40294	0.01945	9.987e-01
FIP1L1	12.7161	0.0194	9.986e-01
NUDT4	15.2719	0.01938	9.987e-01
DHX30	16.9463	0.01927	9.979e-01
KDM7A	16.7602	0.01911	9.987e-01
SMARCAD1	6.44809	0.01908	9.987e-01
ZNF646	4.93317	0.01886	9.987e-01
CPSF4	4.53608	0.01875	9.987e-01
UQCRH	185.134	0.01865	9.975e-01
PAAF1	3.11768	0.01864	9.987e-01
DNPH1	24.0368	0.01843	9.987e-01
NAA60	13.5663	0.01832	9.986e-01
LACTB	70.6822	0.01827	9.975e-01
CAMSAP1	6.47069	0.01821	9.987e-01
BTG1	172.524	0.01798	9.987e-01
CCDC14	3.05434	0.0178	9.987e-01
CHMP4B	45.3544	0.01778	9.987e-01
TMEM39B	4.87754	0.01775	9.987e-01
ZBTB1	9.56452	0.01766	9.987e-01
RIOK2	5.05416	0.01749	9.987e-01
DLGAP4	15.6191	0.01746	9.987e-01
KIAA1841	3.43397	0.01745	9.987e-01
C11orf1	1.91904	0.01735	9.987e-01
RETSAT	3.046	0.01722	9.987e-01
EED	5.44303	0.01702	9.987e-01
PRIMPOL	2.66353	0.01695	9.987e-01
NSD3	33.2314	0.01693	9.987e-01
DENND1C	9.24055	0.01679	9.987e-01
ZFAND6	23.9236	0.01671	9.975e-01
WDR89	1.70253	0.01667	9.987e-01
DUT	29.425	0.01647	9.987e-01
DCAKD	2.48602	0.01643	9.987e-01
FZD1	3.05183	0.01629	9.987e-01
RNF144B	23.4694	0.01628	9.987e-01
ACOT9	20.344	0.01592	9.987e-01
CEP250	6.25786	0.01582	9.987e-01
MTHFD1L	6.12401	0.01561	9.987e-01
TRIB1	21.0209	0.01557	9.987e-01
CNPY4	2.44483	0.0155	9.987e-01
VCPIP1	12.7164	0.01541	9.987e-01
RBM8A	73.817	0.01539	9.982e-01
OS9	73.074	0.01529	9.975e-01
SNX20	24.7283	0.01526	9.987e-01
MAGT1	14.4959	0.01513	9.987e-01
GALNT11	6.53434	0.01508	9.987e-01
APTR	2.45782	0.01505	9.987e-01
MRPS26	17.9565	0.01489	9.987e-01
NOP10	236.96	0.01488	9.987e-01
EIF3C	2.4232	0.01466	9.987e-01
NPIPB4	2.64822	0.01466	9.987e-01
GALNS	6.32805	0.01465	9.987e-01
SUCLG1	30.3585	0.01452	9.987e-01
CDK5RAP1	5.29218	0.01445	9.987e-01
GBA2	9.0488	0.01426	9.987e-01
KLF10	36.6178	0.01425	9.987e-01
STAC	13.4745	0.01415	9.987e-01
GPR84	7.14496	0.01414	9.987e-01
CHD6	7.49781	0.01412	9.987e-01
CBWD2	8.13718	0.01405	9.987e-01
MILR1	14.2848	0.01367	9.987e-01
PPP6R1	25.1145	0.01367	9.986e-01
G3BP2	28.7121	0.01361	9.987e-01
ENTPD5	2.01122	0.01359	9.987e-01		Yes
TAGLN2	329.884	0.01355	9.987e-01
SMIM7	12.637	0.01346	9.987e-01
NPM1	122.309	0.01344	9.987e-01
ARPC3	526.975	0.01341	9.975e-01
SMYD4	3.09993	0.01331	9.987e-01
SELENOS	43.7291	0.0133	9.987e-01
SAT1	719.896	0.01325	9.987e-01
BRAT1	13.7323	0.01323	9.987e-01
TAF12	17.8154	0.01321	9.987e-01
STIP1	24.2847	0.01317	9.987e-01
DARS	17.1745	0.01313	9.987e-01
SCNM1	42.2437	0.01307	9.987e-01
ZFAS1	91.4139	0.01305	9.987e-01
EIF3D	41.9951	0.01279	9.987e-01
TMX2	10.377	0.01254	9.987e-01
RIOX2	4.88235	0.01248	9.987e-01
CD1D	23.6773	0.01222	9.987e-01
TMEM138	11.4252	0.01215	9.987e-01
TFAM	23.0015	0.01208	9.987e-01
SLC38A10	36.6717	0.01204	9.987e-01
EIF2AK1	24.497	0.012	9.987e-01
WBP4	15.9834	0.01173	9.987e-01
ZC3H13	28.1738	0.01164	9.987e-01
SLC25A44	6.45033	0.01163	9.987e-01
UNC50	16.7083	0.01158	9.987e-01
TRIM24	7.69413	0.01153	9.987e-01
FAM45A	33.1844	0.0114	9.987e-01
MTIF3	31.314	0.01135	9.987e-01
TSFM	4.19272	0.01119	9.987e-01
FAM204A	37.4123	0.01099	9.987e-01
HAAO	3.5987	0.0109	9.987e-01
SLFN11	28.9039	0.01061	9.987e-01
CD9	12.6155	0.01043	9.987e-01
CHMP2A	96.4041	0.01034	9.987e-01
ST6GALNAC2	1.99541	0.01017	9.987e-01
ZCCHC10	13.1594	0.01015	9.987e-01
PRKAG1	11.0064	0.01013	9.987e-01
GK	36.9481	0.01005	9.987e-01
TMEM177	1.41454	0.01001	9.987e-01
ACSL5	10.0875	0.00977	9.987e-01
EMC8	20.3231	0.0096	9.987e-01
GSTO1	197.079	0.0094	9.987e-01
KCNJ2	4.64035	0.00928	9.987e-01
SLC35E3	7.96572	0.00902	9.987e-01
AIMP1	30.7245	0.00898	9.987e-01		Yes
FAM98A	8.7166	0.00896	9.987e-01
BCR	5.78565	0.00887	9.987e-01
SF3B4	29.7864	0.00887	9.987e-01
SF3B5	112.175	0.00855	9.987e-01
ZNF140	2.6589	0.00854	9.987e-01
C9orf16	85.0559	0.00757	9.987e-01
NF2	5.71134	0.00754	9.987e-01
TXLNA	11.206	0.00748	9.987e-01
LMNB1	31.4954	0.00747	9.987e-01
SLC1A4	2.56722	0.00742	9.987e-01
CWF19L2	4.78741	0.00703	9.987e-01
EXOSC4	30.6004	0.00699	9.987e-01
PPP1R21	9.94865	0.00696	9.987e-01
ATP5F1C	75.4571	0.00669	9.987e-01
VPS16	10.3294	0.00665	9.987e-01
RFK	13.2071	0.00659	9.987e-01
TTC7A	43.7659	0.00651	9.987e-01
SPTBN5	0.82237	0.00641	9.990e-01
CD2AP	7.7913	0.00637	9.987e-01
CTNNA1	52.0682	0.00615	9.987e-01
ARID3A	22.3448	0.00604	9.987e-01
ITGAL	26.3428	0.00603	9.987e-01
SRSF9	150.327	0.00601	9.987e-01
SLBP	21.6045	0.00597	9.987e-01
ATP13A2	9.79761	0.00576	9.987e-01
RNF13	45.8391	0.00573	9.987e-01
COX6C	181.961	0.00557	9.987e-01
GPR132	6.621	0.00553	9.987e-01
MRPL4	31.6462	0.00552	9.987e-01
CEBPB	329.026	0.00547	9.987e-01
APLP2	264.766	0.00543	9.987e-01
PRPSAP2	6.45512	0.00533	9.987e-01
MACO1	6.22211	0.00529	9.987e-01
LAS1L	6.10413	0.00528	9.987e-01
C18orf32	12.5752	0.00518	9.987e-01
ISG20L2	12.9423	0.00515	9.987e-01
SMARCD3	20.7638	0.00508	9.987e-01
PPIB	291.673	0.00503	9.987e-01		Yes
RFFL	8.07758	0.00489	9.987e-01
SPATA7	0.80777	0.00487	9.993e-01
SLC44A1	32.5358	0.00484	9.987e-01
MCM3AP	13.2183	0.00468	9.987e-01
RAB2A	74.7492	0.00458	9.987e-01
GTPBP6	16.2182	0.00451	9.987e-01
ENSA	46.1929	0.0045	9.987e-01
CDC123	20.3713	0.00442	9.987e-01
DNAJC11	6.82149	0.00439	9.987e-01
TNPO3	11.6294	0.00435	9.987e-01
ANKRD13A	21.2171	0.00427	9.987e-01
EIF5	62.5988	0.00411	9.987e-01
ODC1	10.8527	0.00405	9.987e-01
VDAC2	57.3823	0.00396	9.987e-01
HLA-B	1427.65	0.00391	9.987e-01
ZMIZ1	35.5321	0.00386	9.987e-01
TBC1D22A	16.1115	0.00385	9.987e-01
CCDC142	2.61534	0.00366	9.993e-01
SLC39A7	12.0175	0.00363	9.987e-01
FBRS	15.3591	0.00361	9.987e-01
NDUFAF4	8.93961	0.00346	9.989e-01
STX6	35.7966	0.00345	9.987e-01
DAZAP2	154.537	0.00332	9.987e-01
HIGD2A	192.805	0.0033	9.987e-01
SZRD1	32.451	0.00326	9.987e-01
ABRACL	103.585	0.00322	9.987e-01
IL13RA1	38.9728	0.00314	9.987e-01
NPEPPS	34.985	0.00313	9.987e-01
VDAC1	72.2105	0.00312	9.987e-01
BLOC1S1	58.2512	0.0031	9.987e-01
YWHAQ	35.6461	0.00298	9.987e-01
TARS	18.4368	0.00296	9.987e-01
MOB1A	97.99	0.00284	9.987e-01
ZNF611	3.93788	0.00277	9.993e-01
NPLOC4	17.5344	0.00247	9.987e-01
GPBP1	26.9	0.00243	9.987e-01
RAB7A	106.46	0.00229	9.987e-01
LIAS	3.37974	0.0022	9.993e-01
INTS2	3.26579	0.00219	9.993e-01
PTOV1	20.779	0.0021	9.987e-01
CCDC43	13.9564	0.00206	9.989e-01
RBMS1	66.3465	0.00202	9.987e-01
P2RX4	24.5881	0.00202	9.993e-01
PSME3	24.4222	0.00197	9.987e-01
FAM241A	14.7625	0.00186	9.993e-01
RHOC	8.85386	0.00182	9.993e-01
CLTA	164.294	0.00174	9.987e-01
MTHFS	16.8868	0.00166	9.993e-01
SRI	62.8231	0.00158	9.989e-01
MALSU1	20.248	0.00129	9.993e-01
NCKAP5L	15.8616	0.00106	9.993e-01
GOLGA8N	0.92208	0.00105	9.997e-01
RICTOR	9.24484	0.00077	9.997e-01
ENGASE	5.43541	0.00057	9.997e-01
SUDS3	18.6194	0.00055	9.997e-01
TMCC1	8.90372	0.00038	9.997e-01
SYPL1	17.7253	0.0001	9.998e-01
TPT1	1654.63	-8e-05	9.998e-01
AREL1	7.19394	-9e-05	9.998e-01
LAPTM5	471.328	-0.0002	9.997e-01
PSMD4	55.7389	-0.00021	9.997e-01
SDE2	6.42067	-0.00029	9.998e-01
ERCC6L2	5.82513	-0.00034	9.998e-01
NUP43	2.50709	-0.00037	9.998e-01
KPNA6	13.5343	-0.00044	9.997e-01
PET100	67.676	-0.00044	9.997e-01
SELENOF	52.3852	-0.00051	9.994e-01
USP1	16.2716	-0.00067	9.995e-01
WRAP53	2.98984	-0.00079	9.997e-01
SGMS1	16.6346	-0.00104	9.993e-01
IL16	18.5759	-0.00119	9.993e-01		Yes
BRPF3	3.72919	-0.00126	9.994e-01
PSMG4	15.1144	-0.00129	9.993e-01
B3GALT6	10.5373	-0.00135	9.993e-01
DNTTIP1	25.4529	-0.00142	9.993e-01
TMEM167A	106.035	-0.00143	9.990e-01
CORO1A	380.679	-0.00168	9.987e-01
MLLT1	13.5281	-0.00183	9.993e-01
LRCH1	4.43123	-0.00198	9.993e-01
RAB29	11.968	-0.00218	9.993e-01
PGAM5	3.63599	-0.00225	9.993e-01
PAOX	1.56854	-0.00226	9.994e-01
GNB1L	2.12405	-0.0023	9.993e-01
PHTF2	4.95047	-0.00232	9.993e-01
VIPAS39	5.36359	-0.00241	9.993e-01
C16orf86	1.54027	-0.00254	9.994e-01
RXRA	55.1802	-0.00255	9.987e-01
SEC11C	28.8575	-0.00261	9.989e-01
ETS1	2.09869	-0.00265	9.993e-01
AP5B1	15.1791	-0.00274	9.987e-01
BROX	22.3019	-0.00289	9.987e-01
RGS19	112.477	-0.00304	9.987e-01
KCTD21	1.72222	-0.00304	9.993e-01
MRPS30	7.98369	-0.00327	9.987e-01
ZNF787	13.1868	-0.00333	9.987e-01
DHRS1	8.81258	-0.00337	9.987e-01
ARPC2	449.471	-0.0034	9.987e-01
CHUK	7.4099	-0.00345	9.987e-01
CFL1	1240.92	-0.00353	9.987e-01
MRPS2	10.8926	-0.00365	9.987e-01
DCAF8	9.32294	-0.00397	9.987e-01
CALU	16.8551	-0.00429	9.987e-01
TMPO	56.151	-0.00438	9.987e-01
ANAPC10	4.19961	-0.00442	9.987e-01
CYP4V2	3.16785	-0.00448	9.987e-01
TFEB	22.8835	-0.0045	9.987e-01
COPS5	27.2174	-0.00451	9.987e-01
DHX8	17.1774	-0.00463	9.987e-01
UBE2G1	16.6787	-0.00464	9.987e-01
TRIM69	7.09938	-0.00465	9.987e-01
RAN	129.501	-0.00469	9.987e-01
TRIR	152.329	-0.00491	9.987e-01
SNRNP200	25.9344	-0.00504	9.987e-01
ABHD18	5.75103	-0.00513	9.987e-01
CTPS1	3.47006	-0.00514	9.989e-01
MLX	42.1392	-0.00523	9.987e-01
RBM27	3.59915	-0.00534	9.987e-01
PRMT9	3.82159	-0.00549	9.987e-01
AUH	3.12822	-0.00552	9.987e-01
G6PD	60.8561	-0.00563	9.987e-01
TMEM18	16.2462	-0.00569	9.987e-01
ZFP36	345.708	-0.0057	9.987e-01
TASP1	1.52172	-0.00579	9.987e-01
ERO1A	26.676	-0.00586	9.987e-01
PDS5A	24.7716	-0.00587	9.987e-01
ACSL4	35.2871	-0.00593	9.987e-01
SMARCD2	21.2604	-0.00601	9.987e-01
HMGB2	102.184	-0.00627	9.987e-01		Yes
IDS	37.3525	-0.00631	9.987e-01
BLVRA	73.7174	-0.00636	9.987e-01
TTC38	4.78915	-0.00646	9.987e-01
PSMA3	41.1496	-0.00658	9.987e-01
NSUN2	14.1236	-0.00667	9.987e-01
RNF103	2.46094	-0.0068	9.987e-01
MCRIP1	27.9608	-0.00686	9.987e-01
PANK4	3.44348	-0.00697	9.987e-01
FBXO31	2.28167	-0.00697	9.987e-01
CRAT	7.66826	-0.00705	9.987e-01
THRA	4.27623	-0.00707	9.987e-01
TUBA4A	15.0346	-0.00711	9.987e-01
RFX1	6.36487	-0.00721	9.987e-01
ARHGDIB	441.048	-0.00736	9.987e-01
SERPINF1	2.97866	-0.00737	9.987e-01		Yes
VPS4B	42.6873	-0.0075	9.987e-01
MGRN1	20.072	-0.00755	9.987e-01
LONP1	9.20449	-0.00762	9.987e-01
NATD1	2.96892	-0.00771	9.987e-01
STRAP	26.1633	-0.00779	9.987e-01
USO1	20.4159	-0.00787	9.987e-01
ATP8B4	4.16757	-0.00796	9.987e-01
BTBD3	1.60038	-0.00799	9.987e-01
MMADHC	24.3809	-0.008	9.987e-01
AZI2	30.2666	-0.00849	9.987e-01
MRPL9	12.9024	-0.00852	9.987e-01
PPIF	40.4788	-0.00857	9.987e-01
ZNF333	5.43998	-0.00858	9.987e-01
FAM50B	2.1682	-0.00884	9.987e-01
NCOA4	65.2904	-0.00887	9.987e-01
ACPP	8.29607	-0.00902	9.987e-01
PLP2	190.849	-0.00911	9.987e-01
PPM1G	51.2914	-0.00913	9.987e-01
BAHD1	3.01786	-0.00917	9.987e-01
SIRT3	3.10977	-0.00925	9.987e-01
PDAP1	34.7906	-0.00927	9.987e-01
SAFB	26.257	-0.00943	9.987e-01
NDUFB1	88.1819	-0.00974	9.987e-01
NCAPD3	2.90608	-0.0098	9.987e-01
SRGAP2B	5.1479	-0.01	9.987e-01
ALDOC	1.46929	-0.0101	9.987e-01
CXCL1	1.82299	-0.0101	9.987e-01		Yes
HRH2	87.1185	-0.01015	9.987e-01
RPAIN	19.6956	-0.01019	9.987e-01
TMEM131	24.5012	-0.0102	9.987e-01
YAF2	9.16533	-0.01022	9.987e-01
MOSMO	5.63059	-0.01029	9.987e-01
NARS	32.2312	-0.01051	9.987e-01
C12orf66	1.65021	-0.0106	9.987e-01
LIMK1	14.0158	-0.0107	9.987e-01
ZNF736	1.62971	-0.01073	9.987e-01
ACOX2	6.54627	-0.01083	9.987e-01
VPS9D1	13.9903	-0.01083	9.987e-01
U2AF1L4	5.73554	-0.01094	9.987e-01
CNOT8	16.1325	-0.01095	9.987e-01
RERE	15.6173	-0.01104	9.987e-01
STYX	8.00277	-0.01118	9.987e-01
ELOA	14.8372	-0.01119	9.987e-01
TMTC2	4.01902	-0.01135	9.987e-01
FEZ2	22.0046	-0.01156	9.987e-01
NUCKS1	34.3004	-0.01157	9.987e-01
CINP	14.7893	-0.01159	9.987e-01
HIST2H2BE	3.1438	-0.01162	9.987e-01
ATP5F1B	145.34	-0.01164	9.987e-01
EXT2	4.85401	-0.01202	9.987e-01
STARD4	7.98542	-0.01205	9.987e-01
TOLLIP	35.1193	-0.01209	9.987e-01
CLIP2	6.85901	-0.01226	9.987e-01
RSAD1	4.72924	-0.0123	9.987e-01
TINF2	19.2782	-0.01258	9.987e-01
AKIRIN2	43.0191	-0.0126	9.987e-01
GNG10	33.29	-0.01286	9.987e-01
COX7B	141.718	-0.01294	9.987e-01
THRAP3	37.6543	-0.01298	9.979e-01
NEDD8	87.3849	-0.01315	9.987e-01
TCEAL8	8.29062	-0.01339	9.987e-01
C1RL	9.78791	-0.01352	9.987e-01		Yes
EIF2AK4	17.6574	-0.01352	9.987e-01
PPARGC1B	4.63417	-0.0136	9.987e-01
DNAJB12	20.5184	-0.01366	9.987e-01
SLC37A3	2.36778	-0.0137	9.987e-01
CD53	127.27	-0.01378	9.987e-01
DHRS7B	7.41599	-0.01379	9.987e-01
RNH1	138.17	-0.01381	9.987e-01
HMGCR	12.5937	-0.01382	9.987e-01
TMED1	9.08131	-0.01398	9.987e-01
PEX26	8.88719	-0.01402	9.987e-01
PUM1	27.6334	-0.01404	9.987e-01
DAGLB	12.8457	-0.01412	9.987e-01
NOP53	53.4888	-0.01426	9.987e-01
ADRB2	8.33498	-0.01443	9.987e-01
MBD3	11.3348	-0.01452	9.987e-01
FAM177A1	30.1326	-0.01462	9.987e-01		Yes
CRY2	3.18797	-0.01475	9.987e-01
NDUFB9	194.345	-0.01477	9.987e-01
IFIT5	7.29772	-0.01478	9.987e-01
LTBR	58.0307	-0.01491	9.986e-01
PDP1	8.22065	-0.01492	9.987e-01
GPI	48.7433	-0.015	9.987e-01		Yes
SREBF2	15.117	-0.01502	9.987e-01
SLC25A3	174.656	-0.01513	9.975e-01
MRPL32	12.1661	-0.01522	9.987e-01
BTF3L4	36.4267	-0.01524	9.987e-01
MSRA	15.9694	-0.01572	9.987e-01
COPB1	24.8227	-0.01574	9.987e-01
NEK6	29.7096	-0.01613	9.987e-01
DRAP1	126.612	-0.01625	9.979e-01
UTF1	6.41417	-0.01631	9.987e-01
MUL1	5.092	-0.01632	9.987e-01
STAB1	96.2588	-0.01637	9.987e-01
UCK1	5.30597	-0.0164	9.987e-01
BAZ2B	32.0033	-0.01655	9.987e-01
PPP2CB	19.1096	-0.01659	9.987e-01
HADHB	34.923	-0.01663	9.987e-01
DCLRE1C	6.6506	-0.01672	9.987e-01
TSPAN14	51.2824	-0.01676	9.975e-01
PARN	6.44137	-0.01682	9.987e-01
STOML2	23.2925	-0.01687	9.987e-01
TMED10	56.3509	-0.01687	9.979e-01
GMPR2	16.0004	-0.01693	9.987e-01
PPP2R1A	49.5928	-0.01699	9.975e-01
BUD31	50.7562	-0.01716	9.975e-01
CX3CR1	13.1366	-0.01728	9.987e-01
DCAF6	7.83	-0.01737	9.987e-01
RPRD1A	7.25151	-0.01747	9.987e-01
KIF5B	57.4973	-0.01748	9.975e-01
FXYD5	319.581	-0.0178	9.975e-01
MIGA2	3.55221	-0.01781	9.987e-01
NDUFB10	103.616	-0.01782	9.975e-01
SLC35B1	19.7851	-0.01783	9.987e-01
IFRD2	8.2658	-0.01784	9.987e-01
TRMT44	2.22288	-0.01791	9.987e-01
MRPS33	17.1585	-0.01791	9.987e-01
HCLS1	183.586	-0.01792	9.975e-01
SAR1B	19.4619	-0.01798	9.979e-01
SEPT7	77.9693	-0.01806	9.975e-01
CDK19	8.73151	-0.01809	9.987e-01
RAB44	2.33812	-0.0182	9.987e-01
OTULINL	27.8723	-0.01848	9.979e-01
MRPL20	92.3553	-0.01875	9.975e-01
AP3S1	33.907	-0.01885	9.975e-01
UPK3A	3.25463	-0.01921	9.987e-01
DOPEY2	11.5424	-0.01943	9.987e-01
ZNF592	11.0755	-0.01946	9.987e-01
PSMD13	40.7978	-0.0195	9.975e-01
MFSD11	9.69065	-0.01959	9.987e-01
FERMT3	145.48	-0.01966	9.975e-01
PPP1CA	143.146	-0.01984	9.975e-01
C6orf120	14.5653	-0.01986	9.987e-01		Yes
TMEM238	6.55971	-0.01993	9.987e-01
BMPR2	7.99366	-0.01996	9.987e-01
MAPK1	46.116	-0.02015	9.975e-01
DDX51	4.14262	-0.02016	9.987e-01
ZNF500	1.99161	-0.02019	9.987e-01
RALA	26.1583	-0.02054	9.979e-01
TBP	4.49882	-0.02089	9.987e-01
MNAT1	5.22632	-0.02089	9.987e-01
ENTPD6	7.65871	-0.02095	9.987e-01		Yes
RBM39	94.1047	-0.02096	9.975e-01
DDX18	39.2028	-0.02103	9.979e-01
S100PBP	7.13591	-0.02109	9.987e-01
TMEM14C	34.928	-0.02134	9.987e-01
CNOT9	7.08725	-0.02147	9.987e-01
CENPJ	1.07092	-0.0215	9.987e-01
FKBP15	48.5874	-0.02172	9.975e-01
UHMK1	19.2944	-0.02187	9.983e-01
GPRIN3	18.8558	-0.02199	9.987e-01
INTS3	10.973	-0.02201	9.987e-01
LIMD2	121.678	-0.02213	9.987e-01
PELI3	4.45313	-0.02223	9.987e-01
AKAP8L	13.9825	-0.02234	9.979e-01
ZBTB47	2.63081	-0.02241	9.987e-01
NAA20	24.1788	-0.02246	9.986e-01
IFITM3	479.327	-0.02271	9.987e-01
RACK1	604.642	-0.02295	9.975e-01
CCDC28A	11.4775	-0.02307	9.987e-01
SYMPK	14.093	-0.02311	9.979e-01
ZNF398	3.13724	-0.02327	9.987e-01
CPQ	11.2757	-0.02332	9.987e-01		Yes
ATP6V0A1	26.8677	-0.02333	9.975e-01
SMG6	6.2907	-0.02353	9.987e-01
SMARCC2	21.3409	-0.02357	9.975e-01
MUM1	6.38854	-0.02365	9.987e-01
EIF1AY	10.1348	-0.02368	9.987e-01
TMEM69	9.24854	-0.02368	9.987e-01
VPS72	11.3623	-0.02385	9.975e-01
TP53RK	9.18646	-0.02386	9.986e-01
SNX29	14.8697	-0.02399	9.986e-01
CLEC16A	5.16375	-0.02411	9.987e-01
AKAP13	106.69	-0.02429	9.975e-01
SON	137.282	-0.0244	9.975e-01
PAIP1	13.988	-0.02443	9.975e-01
BCL3	46.4619	-0.02454	9.987e-01
USP39	10.9508	-0.02455	9.975e-01
MBOAT1	3.18351	-0.02459	9.987e-01
CUL1	13.4199	-0.0246	9.986e-01
SF3B3	16.2293	-0.02477	9.975e-01
STARD7	24.996	-0.02478	9.975e-01
NPTN	37.793	-0.02481	9.975e-01
EIF4E2	55.6049	-0.02493	9.975e-01
MAP2K6	6.03565	-0.02503	9.987e-01
SLC35C2	12.6572	-0.02509	9.975e-01
XKR8	6.1176	-0.02515	9.987e-01
HDGFL2	10.0577	-0.0252	9.979e-01
SFXN4	4.93406	-0.02526	9.987e-01
SUB1	164.098	-0.0253	9.975e-01
EMP1	14.0377	-0.02554	9.987e-01
MARVELD1	13.366	-0.02558	9.987e-01
SLC45A4	2.72657	-0.02576	9.987e-01
NSMF	5.71363	-0.02587	9.987e-01
EEF1AKMT1	2.66931	-0.02602	9.987e-01
RNASE1	50.5849	-0.02606	9.987e-01		Yes
GGA1	18.008	-0.02618	9.975e-01
FBXL12	6.43396	-0.02625	9.987e-01
ADAM15	28.3797	-0.02626	9.975e-01
PALB2	2.14957	-0.02633	9.987e-01
MBNL1	82.9759	-0.02638	9.975e-01
POLR2L	197.598	-0.0264	9.975e-01
IDE	9.30038	-0.02662	9.979e-01		Yes
SPRED1	13.3984	-0.02666	9.987e-01
PTPN23	7.40135	-0.02679	9.987e-01
RPAP1	3.42913	-0.02687	9.987e-01
RAB39A	4.26198	-0.02737	9.987e-01
BAZ2A	28.501	-0.02769	9.975e-01
VBP1	13.9632	-0.02793	9.975e-01
CEP78	1.33441	-0.02803	9.987e-01
ACYP2	6.86648	-0.02814	9.987e-01
CEBPZ	21.5785	-0.02829	9.975e-01
P2RX1	14.9215	-0.02837	9.987e-01
COG7	5.97626	-0.02855	9.987e-01
HAUS4	18.491	-0.0288	9.979e-01
GAB1	1.67364	-0.02881	9.987e-01
CLEC7A	76.0257	-0.02884	9.975e-01
ATXN10	20.5882	-0.02888	9.975e-01
CLCN6	6.26569	-0.02891	9.979e-01
SPN	20.8225	-0.02907	9.986e-01
CNPY2	7.89961	-0.02915	9.979e-01
UBXN4	78.862	-0.02917	9.957e-01
GLYR1	23.7544	-0.02921	9.975e-01
BRPF1	6.67875	-0.02926	9.975e-01
AMFR	8.52714	-0.0294	9.987e-01
HSP90AB1	204.515	-0.02949	9.975e-01
RPF1	9.02657	-0.02952	9.975e-01
ANKRD37	2.87576	-0.0296	9.987e-01
SEC31A	32.2972	-0.02962	9.975e-01
SMIM25	138.84	-0.02971	9.975e-01
PPCS	44.7838	-0.02978	9.975e-01
ABCC3	7.6875	-0.02979	9.987e-01
HDLBP	63.1113	-0.03012	9.957e-01
ITGB1	62.2943	-0.0302	9.975e-01
SEC22A	1.6103	-0.0303	9.987e-01
DEGS1	15.5413	-0.03031	9.975e-01
NDST1	10.5079	-0.03035	9.975e-01
HSPA1A	47.1948	-0.03042	9.986e-01
TENT4B	5.81506	-0.03049	9.986e-01
SMIM12	32.674	-0.03053	9.975e-01
RNF41	15.402	-0.03054	9.975e-01
DCTN1	18.5593	-0.03057	9.975e-01
SLC46A2	7.26763	-0.0306	9.987e-01
KBTBD4	2.10595	-0.03062	9.987e-01
RUNX3	5.55091	-0.03084	9.987e-01
TRAK2	6.94097	-0.03121	9.975e-01
DCUN1D5	16.1881	-0.03141	9.975e-01
DHX58	3.08783	-0.03148	9.987e-01
BTF3	307.686	-0.0316	9.957e-01
TNFRSF1B	108.006	-0.03161	9.975e-01		Yes
SPPL3	11.9734	-0.0317	9.975e-01
COQ10B	8.35041	-0.03196	9.975e-01
ARHGAP24	14.7768	-0.032	9.986e-01
ZNFX1	23.0639	-0.032	9.975e-01
PDCD4	9.02064	-0.03206	9.987e-01
POLR2A	27.1984	-0.03222	9.975e-01
ZBED1	10.6872	-0.03229	9.975e-01
MSH3	9.14079	-0.03235	9.987e-01
TSPYL1	8.48634	-0.03237	9.975e-01
XRCC1	6.45145	-0.03257	9.986e-01
GRPEL2	2.29154	-0.03263	9.987e-01
GSR	27.4136	-0.03265	9.975e-01
JPX	15.7356	-0.03273	9.975e-01
CHD1L	7.5141	-0.03274	9.975e-01
NMD3	6.3614	-0.03308	9.979e-01
USP15	98.7149	-0.03324	9.975e-01
TM2D3	12.1428	-0.03324	9.975e-01
SLC43A2	63.1424	-0.03326	9.975e-01
PFDN1	18.6667	-0.03326	9.975e-01
GIMAP6	12.8332	-0.03336	9.975e-01
SBF1	9.77087	-0.03337	9.975e-01
ZNF414	7.49147	-0.03348	9.975e-01
PSMC6	23.1842	-0.03354	9.957e-01
PRDX5	152.145	-0.03361	9.957e-01
PRKDC	34.8954	-0.03375	9.975e-01
SCARB2	39.1647	-0.03378	9.975e-01
DAPK3	7.99784	-0.03395	9.975e-01
DAPK1	20.1086	-0.03406	9.975e-01
UBE2D3	114.107	-0.03409	9.957e-01
HNRNPLL	8.76632	-0.03413	9.975e-01
MTHFD2	30.4387	-0.03418	9.975e-01
FAM199X	5.83273	-0.03419	9.975e-01
EP300	36.1817	-0.03422	9.975e-01
ACIN1	40.976	-0.03432	9.957e-01
CRAMP1	2.57901	-0.03458	9.987e-01
EIF3F	116.774	-0.03488	9.957e-01
ARHGAP35	6.51984	-0.0349	9.975e-01
GANAB	17.6501	-0.03506	9.975e-01
ASH2L	7.36905	-0.03509	9.975e-01
LSM12	26.9529	-0.0351	9.959e-01
HMGCS1	6.94262	-0.03513	9.987e-01
USP4	26.2327	-0.03524	9.957e-01
PITPNM1	11.296	-0.03527	9.975e-01
LHPP	9.58946	-0.03529	9.975e-01
GBF1	11.986	-0.03557	9.975e-01
PPP1R12C	18.3891	-0.03578	9.975e-01
ATP6V1A	32.2291	-0.03583	9.957e-01
UFM1	35.8745	-0.03609	9.975e-01
MRPL22	13.2387	-0.03614	9.975e-01
SPTAN1	20.5385	-0.03622	9.975e-01
CBWD1	6.68316	-0.03627	9.979e-01
ILF3	46.1343	-0.03631	9.957e-01
ALKBH1	2.7012	-0.03652	9.987e-01
IER2	257.289	-0.03655	9.975e-01
NLRC5	16.2665	-0.03659	9.975e-01
DNAJB1	17.6601	-0.0371	9.975e-01
NCOA6	9.82714	-0.03711	9.975e-01
RAB12	8.44143	-0.03721	9.975e-01
EXOSC8	8.30258	-0.03725	9.975e-01
GXYLT1	6.21876	-0.0373	9.975e-01
ACER3	23.4282	-0.03751	9.975e-01
CCT7	35.1852	-0.03763	9.975e-01
TADA2A	3.82114	-0.03766	9.975e-01
PSMA7	303.674	-0.03773	9.957e-01
NDUFA11	31.942	-0.03774	9.975e-01
ZBTB7B	16.6687	-0.03791	9.975e-01
C21orf91	5.66606	-0.03802	9.975e-01
C18orf21	8.68338	-0.0383	9.975e-01
HLA-E	279.403	-0.03835	9.957e-01		Yes
GAS6	13.7292	-0.03837	9.979e-01		Yes
HSP90AA1	260.609	-0.03838	9.975e-01
RER1	60.0754	-0.03842	9.957e-01
RB1	39.6693	-0.03842	9.957e-01
ANXA7	37.1514	-0.03844	9.957e-01
SOS1	6.54923	-0.03867	9.986e-01
MEAF6	26.0427	-0.03871	9.957e-01
SRSF10	36.7339	-0.03878	9.957e-01
TRADD	19.6273	-0.03901	9.975e-01
RABGGTB	15.885	-0.03904	9.975e-01
MRPS23	20.1361	-0.03909	9.975e-01
INPP5E	1.55686	-0.03914	9.987e-01
HPCAL1	42.7707	-0.03937	9.957e-01
EIF3M	69.0524	-0.03938	9.957e-01
PIAS3	3.183	-0.03952	9.986e-01
DTX3L	26.0834	-0.03964	9.975e-01
VDR	11.2601	-0.03978	9.975e-01
UBE2B	53.0142	-0.04001	9.957e-01
CHST13	4.20433	-0.04008	9.987e-01
LDHA	187.658	-0.04014	9.975e-01
NME4	17.4126	-0.04029	9.975e-01
ZNF440	1.60469	-0.0403	9.987e-01
KCNK6	20.9233	-0.04031	9.975e-01
APPL1	32.1252	-0.04031	9.959e-01
PTPN11	24.7618	-0.04032	9.975e-01
CSTB	308.618	-0.04036	9.957e-01
BRD3	18.2922	-0.04057	9.975e-01
CDKN2D	38.6262	-0.04087	9.975e-01
NUDT16	60.3627	-0.041	9.975e-01
PTPN9	9.191	-0.041	9.975e-01
CASP9	3.17528	-0.04115	9.979e-01
KRI1	11.3056	-0.04123	9.975e-01
MAP2K3	38.7445	-0.04132	9.975e-01
PTBP3	38.6338	-0.04146	9.957e-01
PTTG1IP	108.988	-0.04155	9.957e-01
CGGBP1	30.8199	-0.04159	9.957e-01
DGKA	11.5892	-0.04167	9.975e-01
TMEM120A	25.8435	-0.04174	9.975e-01
COTL1	624.351	-0.0418	9.957e-01
PRPF18	5.82134	-0.04188	9.975e-01
NSUN4	4.54494	-0.04205	9.975e-01
JMJD8	9.94942	-0.04212	9.975e-01
MOSPD3	11.9884	-0.04243	9.975e-01
APTX	7.30406	-0.0425	9.975e-01
PRPSAP1	7.83355	-0.04256	9.975e-01
NKAP	21.1309	-0.04275	9.957e-01
POLG2	3.66682	-0.04283	9.977e-01
ZW10	2.84766	-0.0431	9.980e-01
STIM1	11.545	-0.04311	9.975e-01
LASP1	39.2562	-0.0432	9.957e-01
ST14	28.2882	-0.04339	9.975e-01
RECQL5	3.00555	-0.04341	9.979e-01
ARF3	25.6937	-0.04347	9.957e-01
SSR1	45.0929	-0.04359	9.957e-01
CDH23	5.56711	-0.04366	9.986e-01
PPRC1	6.53132	-0.0437	9.975e-01
PSMD9	23.9823	-0.04396	9.957e-01
MAGED2	5.78428	-0.04398	9.975e-01
IQCE	7.55261	-0.04407	9.975e-01
C5orf51	10.912	-0.0441	9.975e-01
MYCBP2	52.0611	-0.0441	9.957e-01
MTCH1	46.1088	-0.04412	9.957e-01
NRROS	21.2056	-0.04414	9.975e-01
ARL8A	43.6467	-0.04425	9.957e-01
TECPR1	11.5418	-0.04426	9.975e-01
TRIM14	19.7307	-0.04429	9.975e-01
CNOT11	10.7875	-0.04432	9.957e-01
PPIH	11.2265	-0.0444	9.975e-01
TUBB4B	34.3373	-0.04441	9.959e-01
HIST1H2AG	2.98723	-0.04456	9.987e-01
ADPGK	38.4529	-0.04478	9.957e-01
FGD3	22.4447	-0.04485	9.975e-01
CORO1C	44.206	-0.04498	9.957e-01
KCNE3	34.331	-0.04501	9.975e-01
MGA	9.1697	-0.04514	9.975e-01
LYRM2	21.0347	-0.04536	9.957e-01
UQCRB	169.867	-0.04552	9.957e-01
UBR4	59.9295	-0.04554	9.957e-01
ZPR1	14.7581	-0.04555	9.975e-01
CRTC3	12.8477	-0.04561	9.957e-01
ATP9B	9.10557	-0.04566	9.975e-01
USP19	7.9156	-0.04569	9.975e-01
XRCC5	85.5565	-0.04593	9.920e-01
ZNF235	2.197	-0.04602	9.986e-01
LIMD1	4.78419	-0.04619	9.975e-01
SLC30A9	10.7244	-0.04635	9.957e-01
ZNF277	8.04538	-0.0466	9.975e-01
SOCS7	2.13089	-0.04669	9.987e-01
RBM34	2.30265	-0.04689	9.979e-01
CPSF1	10.4761	-0.04693	9.975e-01
TMEM248	21.9939	-0.04693	9.957e-01
TM2D1	17.1591	-0.04702	9.957e-01
HLA-A	778.877	-0.0471	9.957e-01
CARM1	11.182	-0.04712	9.975e-01
RHBDD2	31.7008	-0.04729	9.975e-01
EEFSEC	9.28574	-0.04734	9.975e-01
SAAL1	2.33773	-0.04776	9.987e-01
NRGN	69.9285	-0.0478	9.957e-01
SLC27A1	8.19967	-0.04788	9.975e-01
CCNY	26.8961	-0.04804	9.975e-01
KDM1B	16.9158	-0.04807	9.975e-01
MYL12A	349.463	-0.04812	9.957e-01
CTDP1	11.7296	-0.04813	9.957e-01
FOSL2	28.1866	-0.04815	9.975e-01
PPID	17.6224	-0.04823	9.959e-01
ABCD4	5.45607	-0.04834	9.975e-01
PARP14	48.7608	-0.04839	9.975e-01
PSMC3	28.8164	-0.04843	9.957e-01
PTPN6	121.785	-0.04845	9.920e-01
UBA6	12.7165	-0.04872	9.975e-01
MARCH5	11.1771	-0.04875	9.975e-01
ZNF615	1.73383	-0.04885	9.987e-01
ALCAM	35.3412	-0.04891	9.986e-01		Yes
TRMT13	3.57888	-0.04899	9.975e-01
METTL4	3.25274	-0.04915	9.975e-01
IP6K1	7.68062	-0.04915	9.975e-01
FAM213B	1.52827	-0.04931	9.987e-01
EIF4A3	29.3671	-0.04934	9.957e-01
KMT2A	27.8262	-0.04964	9.957e-01
GGA3	12.681	-0.04976	9.957e-01
CSNK1E	3.70766	-0.04977	9.975e-01
SLC30A6	2.45507	-0.04985	9.975e-01
PUF60	30.8566	-0.04991	9.957e-01
UPF1	17.8636	-0.04992	9.957e-01
LRPPRC	15.1097	-0.05003	9.975e-01
DIP2B	16.3736	-0.05005	9.957e-01
ABHD10	5.99366	-0.05023	9.975e-01
C2orf76	6.87859	-0.05025	9.975e-01
KRBOX4	2.36698	-0.05038	9.979e-01
CENPW	8.46395	-0.05044	9.975e-01
YPEL5	27.6074	-0.05053	9.959e-01
TRMT2A	9.34682	-0.05073	9.975e-01
TMEM256	58.8063	-0.05105	9.957e-01
GNPDA2	1.04128	-0.05116	9.987e-01
NEU3	3.06311	-0.05117	9.975e-01
ZNF142	2.84896	-0.05122	9.975e-01
ATP2A3	8.08918	-0.05134	9.975e-01
HNRNPA1	163.105	-0.0514	9.920e-01
PIK3CD	22.9781	-0.05142	9.957e-01
MAP7D1	44.2303	-0.05144	9.927e-01
MAP2K2	59.7974	-0.05149	9.957e-01
BOLA3	11.6997	-0.05164	9.975e-01
AP5M1	7.94684	-0.05169	9.966e-01
SRP9	53.2476	-0.0517	9.957e-01
C8orf76	5.50404	-0.05183	9.975e-01
MMP17	3.94608	-0.05187	9.979e-01		Yes
HACD3	4.31467	-0.05192	9.975e-01
ZDHHC3	25.6083	-0.05222	9.957e-01
PAK2	162.126	-0.05222	9.913e-01
GNA11	2.37283	-0.05233	9.986e-01
TBXAS1	78.8154	-0.05241	9.957e-01
INO80	13.503	-0.05242	9.957e-01
RRP12	20.2286	-0.05246	9.975e-01
SLC2A6	13.863	-0.05248	9.975e-01
CAST	194.672	-0.05252	9.957e-01
ZNF18	1.8426	-0.05254	9.979e-01
SSR3	67.1101	-0.05274	9.920e-01
PRRC2B	29.3047	-0.05297	9.957e-01
ARL6IP4	124.934	-0.05298	9.920e-01
ZNF518A	11.6548	-0.05312	9.975e-01
TRIM38	33.3936	-0.05316	9.957e-01
CSPP1	4.5273	-0.05341	9.975e-01
RABEP2	5.59881	-0.05345	9.975e-01
CCDC71L	10.7625	-0.05352	9.975e-01
TTI2	3.55611	-0.05369	9.975e-01
GIMAP8	28.1339	-0.0537	9.975e-01
YY1AP1	16.2013	-0.05386	9.957e-01
PRELID1	290.135	-0.05393	9.957e-01
NCEH1	14.146	-0.05412	9.975e-01
POU2F2	67.7787	-0.05413	9.975e-01
MTRR	3.9556	-0.05418	9.975e-01
CTDSP2	25.0463	-0.05423	9.957e-01
NECAP1	9.25417	-0.05435	9.957e-01
VARS	8.2291	-0.05437	9.975e-01
MFN2	9.59482	-0.05442	9.957e-01
XPA	14.2183	-0.05443	9.957e-01
ADAM9	22.522	-0.05467	9.957e-01		Yes
SAMD9L	21.1274	-0.05468	9.975e-01
BUD23	13.198	-0.05472	9.959e-01
VTI1A	13.0451	-0.05505	9.957e-01
WDR74	10.3131	-0.05506	9.975e-01
GALNT10	7.99173	-0.05517	9.975e-01
ABRAXAS1	3.36172	-0.05518	9.975e-01
IFT52	4.59013	-0.0552	9.975e-01
TOP1	83.1818	-0.0552	9.957e-01
MPPE1	13.1099	-0.05527	9.975e-01
SHROOM1	7.21342	-0.05529	9.975e-01
CD2	1.65779	-0.05534	9.987e-01
ANAPC7	7.82636	-0.05543	9.957e-01
OLR1	36.5868	-0.05544	9.987e-01
NCBP1	8.5183	-0.05551	9.957e-01
RNF168	16.3039	-0.0556	9.957e-01
FBXL17	4.57493	-0.05572	9.975e-01
SLC2A4RG	5.06738	-0.0558	9.975e-01
IRF2BPL	11.8945	-0.05587	9.966e-01
LRP10	22.8558	-0.05594	9.957e-01
FAM129B	50.68	-0.05602	9.975e-01
ARRDC2	12.579	-0.05604	9.957e-01
OTUD5	11.2563	-0.05606	9.957e-01
DBR1	4.48348	-0.05607	9.975e-01
SRM	38.8158	-0.05632	9.975e-01
TGFBR1	11.3723	-0.05642	9.975e-01
RAD23A	72.9613	-0.05643	9.924e-01
TXNL1	33.0683	-0.05648	9.924e-01
PTPRN2	2.52319	-0.05664	9.987e-01
FOLR3	32.3174	-0.05664	9.987e-01		Yes
USP6NL	5.58139	-0.05667	9.975e-01
CCNDBP1	26.3679	-0.05676	9.957e-01
TDRD7	6.65809	-0.05677	9.975e-01
DHRS7	44.5362	-0.0568	9.957e-01
DDX21	86.636	-0.05685	9.957e-01
YWHAH	137.252	-0.0571	9.959e-01
RAP1A	78.1509	-0.05711	9.924e-01
WDR61	18.3955	-0.0573	9.957e-01
PLXDC2	91.4708	-0.05731	9.957e-01
R3HCC1	9.87124	-0.05742	9.957e-01
CORO7	11.144	-0.05745	9.957e-01
RRN3	4.95616	-0.05762	9.975e-01
ACTR6	5.98929	-0.05767	9.975e-01
SLC43A3	28.1036	-0.05769	9.968e-01
YTHDF1	12.5655	-0.05801	9.957e-01
NSRP1	21.9873	-0.05804	9.957e-01
PIK3AP1	48.0118	-0.05814	9.957e-01
TIMM17A	24.8612	-0.05822	9.957e-01
ALG12	5.23062	-0.05887	9.975e-01
TGFBI	114.884	-0.0594	9.975e-01		Yes
NDRG2	0.72963	-0.05954	9.987e-01
HPRT1	19.1443	-0.05969	9.957e-01
PPP1R14B	53.5568	-0.05971	9.975e-01
DLD	13.9356	-0.05999	9.957e-01
FLNA	260.421	-0.06001	9.913e-01
GPATCH4	11.2039	-0.06024	9.975e-01
RCBTB2	18.7482	-0.06029	9.957e-01
TRIM41	6.76309	-0.06032	9.975e-01
POLR2H	16.7431	-0.06032	9.957e-01
BCS1L	3.01601	-0.06037	9.975e-01
TMEM165	56.6651	-0.06049	9.913e-01
FPGS	15.7238	-0.0605	9.975e-01
ATP1A1	54.5161	-0.06052	9.957e-01
SMYD2	6.08431	-0.06059	9.975e-01
SPCS3	88.7585	-0.06072	9.929e-01
FKBP11	3.34112	-0.06101	9.975e-01
PLXNB2	36.2651	-0.06115	9.957e-01
HIST1H2AL	2.7213	-0.06134	9.987e-01
TMEM161A	4.28255	-0.06137	9.975e-01
PRR14	10.6405	-0.06147	9.957e-01
SLC22A4	4.94496	-0.0615	9.975e-01
PARP2	1.55856	-0.06156	9.987e-01
WDR41	8.41511	-0.06174	9.957e-01
SMU1	20.6688	-0.06176	9.957e-01
HIST1H2BC	4.05373	-0.06185	9.975e-01
OXA1L	40.3503	-0.06188	9.957e-01
KATNB1	4.60024	-0.06194	9.975e-01
SPAST	9.35676	-0.06213	9.961e-01
TPST2	26.0193	-0.06213	9.957e-01
NSD1	36.9392	-0.06213	9.957e-01
MTERF3	3.46444	-0.06221	9.975e-01
ATAD5	1.48711	-0.06221	9.979e-01
NIN	42.0439	-0.06222	9.957e-01
ME2	44.0179	-0.06226	9.957e-01
MED25	11.2971	-0.06266	9.957e-01
FOXO1	4.03867	-0.06279	9.975e-01
MRPL30	2.43744	-0.06283	9.975e-01
WDR47	4.83251	-0.06289	9.975e-01
BRD4	54.6341	-0.063	9.903e-01
GAK	28.2049	-0.06303	9.924e-01
TOB2	10.677	-0.06314	9.957e-01
DRAM2	24.2162	-0.06322	9.957e-01
MED17	5.69193	-0.06327	9.975e-01
CELF1	30.7992	-0.06333	9.957e-01
NLE1	1.53147	-0.06344	9.986e-01
MSN	166.771	-0.06355	9.715e-01
NDFIP1	44.9168	-0.06364	9.924e-01
MBP	40.703	-0.06367	9.957e-01
ATXN7L3B	23.0624	-0.06368	9.957e-01
UTRN	30.8796	-0.0637	9.957e-01
LYPLA1	29.5802	-0.06384	9.920e-01
FAM136A	19.3818	-0.06389	9.957e-01
MDM1	2.97044	-0.06389	9.980e-01
TTC1	28.9608	-0.06408	9.947e-01
ANP32E	22.0739	-0.0642	9.957e-01
MIER3	1.96519	-0.06426	9.975e-01
RIOK1	10.0725	-0.06428	9.957e-01
POLH	1.29338	-0.06436	9.975e-01
ANXA1	347.478	-0.06453	9.957e-01		Yes
GSK3B	31.8829	-0.06457	9.957e-01
METTL9	103.056	-0.06465	9.957e-01
RAB28	5.92607	-0.06467	9.957e-01
ZNF75D	2.50821	-0.06477	9.975e-01
C3orf58	19.1429	-0.06479	9.957e-01
ISY1	5.46099	-0.06483	9.957e-01
TGS1	14.3938	-0.06494	9.957e-01
CHCHD3	13.6362	-0.06505	9.957e-01
ANKH	4.33213	-0.06511	9.975e-01
CFLAR	70.8182	-0.06517	9.957e-01
EYA3	6.7489	-0.0653	9.957e-01
CDK5RAP2	6.02153	-0.06542	9.966e-01
C12orf73	4.15504	-0.06577	9.975e-01
ZMYND8	10.3017	-0.06581	9.957e-01
RALBP1	48.9283	-0.06582	9.903e-01
USP9X	21.4466	-0.06587	9.955e-01
SPTLC2	47.4695	-0.0659	9.957e-01
ACBD3	26.7805	-0.06596	9.920e-01
APBB1IP	112.578	-0.06608	9.855e-01
LYSMD2	32.8903	-0.06611	9.957e-01
TMEM14B	42.389	-0.06615	9.913e-01
TTC17	15.5713	-0.06617	9.957e-01		Yes
CHD8	21.6085	-0.0663	9.957e-01
CCDC91	8.44093	-0.0664	9.957e-01
SUMO1	53.802	-0.06641	9.903e-01
ELOVL5	15.1355	-0.06644	9.957e-01
TBRG1	36.6213	-0.0666	9.913e-01
SCIMP	35.8257	-0.06663	9.957e-01
NRBP1	28.4385	-0.06666	9.920e-01
VAMP1	1.42555	-0.06683	9.975e-01
HIRIP3	2.1947	-0.06702	9.975e-01
LSP1	274.663	-0.06711	9.957e-01
ITFG2	7.35246	-0.06713	9.957e-01
BOD1L1	59.2088	-0.06747	9.913e-01
SLC35F6	11.9553	-0.0675	9.957e-01
FZD2	4.74372	-0.06783	9.975e-01
ATXN3	11.2237	-0.06788	9.957e-01
JKAMP	16.0746	-0.06801	9.957e-01
TIPARP	10.9784	-0.06802	9.975e-01
MCPH1	4.71538	-0.06804	9.957e-01
KDM5D	3.72122	-0.06804	9.975e-01
EIF1B	57.2492	-0.06805	9.913e-01
PECR	2.68719	-0.06817	9.975e-01
SEC62	71.2356	-0.0682	9.941e-01
DTX2	10.8239	-0.06826	9.957e-01
LTA4H	184.252	-0.06835	9.957e-01
CYB5R3	38.5281	-0.06839	9.913e-01
MYO9B	53.1439	-0.06887	9.903e-01
ITGAM	97.5969	-0.06895	9.879e-01
PDIA6	78.2327	-0.06896	9.957e-01
C18orf25	6.2195	-0.06916	9.957e-01
GOSR2	6.25668	-0.0695	9.957e-01
C6orf89	15.8936	-0.06968	9.920e-01
TCTN1	2.43806	-0.06971	9.975e-01
HDAC7	14.5451	-0.06988	9.957e-01
UBAP2L	17.418	-0.07002	9.922e-01
ZNF212	1.94915	-0.07003	9.975e-01
HK1	49.1656	-0.07011	9.913e-01
POLR3E	4.00727	-0.07013	9.975e-01
STK4	58.844	-0.07015	9.899e-01
ZNF346	2.24794	-0.07016	9.975e-01
WNK1	50.7177	-0.07035	9.879e-01
TRUB1	2.56608	-0.07035	9.975e-01
PVR	5.00041	-0.07038	9.957e-01		Yes
FAM192A	22.0989	-0.07043	9.920e-01
UBTD1	12.9334	-0.07044	9.957e-01
DCTN2	30.506	-0.0706	9.913e-01
ZNF33A	10.3697	-0.07061	9.957e-01
FBXL8	2.37948	-0.07098	9.975e-01
PAIP2	57.2824	-0.07101	9.840e-01
CREB5	32.658	-0.0711	9.957e-01
UTP25	2.81604	-0.07116	9.975e-01
MARS2	0.76119	-0.07125	9.982e-01
MFAP1	12.8141	-0.07125	9.957e-01
FAM104A	13.356	-0.07129	9.957e-01
AHCTF1	14.7397	-0.07129	9.957e-01
MOGS	14.1443	-0.07129	9.957e-01
MED31	11.7935	-0.07147	9.957e-01
GALE	5.29691	-0.07149	9.975e-01
MOAP1	3.89387	-0.0715	9.975e-01
TGFA	2.30543	-0.07154	9.975e-01		Yes
STK10	46.4443	-0.07157	9.929e-01
SRSF7	67.098	-0.07166	9.855e-01
ZFAND3	24.3904	-0.07181	9.920e-01
SERPINB6	54.1957	-0.07184	9.913e-01
HMGA1	49.0413	-0.07217	9.957e-01
RIN1	6.84888	-0.0722	9.957e-01
AP2B1	17.0689	-0.07236	9.920e-01
ATG7	14.161	-0.07236	9.947e-01
MMGT1	14.1161	-0.07246	9.957e-01
PEAK1	3.36822	-0.07249	9.975e-01
PPCDC	5.04732	-0.07256	9.975e-01
ZNF124	5.61977	-0.07283	9.957e-01
CCDC149	6.32823	-0.07324	9.975e-01
GNGT2	3.20348	-0.07347	9.975e-01
WIPF1	48.8811	-0.07362	9.903e-01
MRPL55	25.2516	-0.07367	9.920e-01
MYO1G	89.7896	-0.07381	9.957e-01
PDE12	6.82563	-0.07381	9.957e-01
ATP5PO	12.8061	-0.07398	9.957e-01
CCDC151	3.79474	-0.07405	9.975e-01
CLPB	12.7275	-0.07466	9.957e-01
ARHGDIA	127.96	-0.07469	9.920e-01
PTPN2	40.5789	-0.0747	9.920e-01
RTN4	115.107	-0.07478	9.707e-01
SAR1A	26.2957	-0.07509	9.957e-01
TMED9	64.2992	-0.07525	9.920e-01
MED27	4.90769	-0.07525	9.957e-01
ATAD3A	3.63022	-0.07537	9.975e-01
MTRF1L	9.9823	-0.07554	9.938e-01
NIPA2	17.291	-0.07564	9.920e-01
EXOC3	18.8134	-0.0758	9.913e-01
CCDC126	5.41881	-0.07589	9.957e-01		Yes
TERF2IP	46.4115	-0.07593	9.762e-01
TMEM123	44.651	-0.07626	9.924e-01
ADARB1	3.89858	-0.07634	9.975e-01
ASB7	3.85327	-0.07634	9.957e-01
ZFPL1	9.41701	-0.07645	9.957e-01
SHC1	11.2517	-0.07649	9.924e-01
HMGXB4	10.9897	-0.07666	9.935e-01
DAP3	23.6282	-0.07687	9.857e-01
MFSD14C	11.605	-0.07694	9.957e-01
GNB1	104.412	-0.07706	9.707e-01
RAD21	38.2395	-0.07711	9.903e-01
NOSIP	37.5146	-0.07711	9.846e-01
TMEM218	10.0062	-0.07715	9.957e-01
FBXW11	13.713	-0.07716	9.941e-01
TXNIP	275.262	-0.07748	9.957e-01
RASGRP2	52.0793	-0.07749	9.920e-01
IRF2BP2	44.8873	-0.07775	9.941e-01
PTBP2	4.28888	-0.07779	9.975e-01
UGP2	32.4878	-0.07782	9.924e-01
TEP1	10.0881	-0.07782	9.957e-01
TLN1	291.815	-0.07812	9.707e-01
TGOLN2	93.4898	-0.07827	9.742e-01
ENTPD7	1.32044	-0.0784	9.975e-01
NUP62	18.8962	-0.07842	9.920e-01
DUSP28	5.98692	-0.07856	9.957e-01
ZNF568	1.48469	-0.07858	9.975e-01
SAMD4B	9.59573	-0.07863	9.957e-01
ACOX1	17.3053	-0.07863	9.924e-01
RASAL3	12.265	-0.07872	9.957e-01
ENKD1	2.22924	-0.07875	9.975e-01
ATRAID	43.4033	-0.0788	9.913e-01
MEX3C	2.37593	-0.07894	9.975e-01
METAP1	5.81125	-0.07904	9.957e-01
MKL2	1.24122	-0.07906	9.975e-01
ACAA1	41.4363	-0.0791	9.913e-01
ELMOD3	5.87577	-0.07917	9.957e-01
RNPS1	45.714	-0.07943	9.849e-01
PLEKHG2	8.29857	-0.07944	9.957e-01
SYNRG	17.6051	-0.07948	9.924e-01
EPB41	15.2853	-0.07954	9.957e-01
TMED4	24.2678	-0.07972	9.899e-01
ALKBH6	6.08797	-0.07982	9.957e-01
FAM89B	23.0074	-0.07985	9.957e-01
SLC35A5	3.59884	-0.07987	9.975e-01
MAP2K7	10.9353	-0.08001	9.957e-01
TBC1D20	8.53526	-0.08026	9.957e-01
UBE2M	51.2868	-0.08037	9.929e-01
TMX3	9.36098	-0.08076	9.957e-01
JMY	2.22911	-0.08077	9.975e-01
SOWAHD	7.79391	-0.0808	9.957e-01
MAP10	2.14386	-0.08082	9.975e-01
ZGPAT	9.67902	-0.08103	9.957e-01
RAI1	4.24804	-0.08113	9.957e-01
SCFD1	12.4139	-0.08114	9.920e-01
KYAT3	5.45014	-0.08115	9.957e-01
DENND4B	24.0513	-0.08146	9.913e-01
FTL	9612.77	-0.08182	9.840e-01
RSRP1	67.5335	-0.08182	9.957e-01
CDC40	37.0006	-0.08182	9.903e-01
CGRRF1	4.31228	-0.08185	9.957e-01
TNRC6C	2.0372	-0.08189	9.975e-01
B4GALT4	4.18776	-0.08192	9.957e-01
ADIPOR1	32.7709	-0.08201	9.920e-01
ELK4	9.53682	-0.08202	9.957e-01
NOXA1	1.75862	-0.08217	9.975e-01
PHETA2	1.56382	-0.08227	9.975e-01
PHF21A	20.9795	-0.08228	9.957e-01
DHRS4L2	11.9324	-0.0823	9.957e-01		Yes
ARRB2	163.241	-0.08251	9.707e-01
CRYBG3	12.0567	-0.08281	9.957e-01
MLF2	46.9268	-0.0829	9.818e-01
PLEKHM1	16.1107	-0.08292	9.924e-01
ZMPSTE24	12.1544	-0.08323	9.924e-01
DDB1	25.3632	-0.08337	9.903e-01
MRPL12	3.29239	-0.08338	9.975e-01
ZNF639	9.23904	-0.08343	9.926e-01
TMEM147	57.2884	-0.08354	9.917e-01
ALAD	7.94711	-0.08355	9.957e-01
CTU1	15.9763	-0.08367	9.957e-01
PDF	3.1506	-0.08371	9.975e-01
ERCC2	4.0835	-0.08387	9.957e-01
EIF3K	290.924	-0.08396	9.707e-01
HERPUD1	50.2638	-0.08406	9.924e-01
GARS	21.469	-0.08426	9.913e-01
HSPA8	165.149	-0.08426	9.957e-01
ANKRD10	15.0885	-0.08426	9.941e-01
PSRC1	3.0118	-0.08429	9.975e-01
SLC35A3	3.28863	-0.08456	9.963e-01
CTNNBL1	13.5875	-0.08461	9.913e-01
PPIP5K2	20.3567	-0.08466	9.947e-01
CBX3	75.3093	-0.08476	9.840e-01
ITGB1BP1	28.9136	-0.08478	9.924e-01
PRPF31	16.1892	-0.08485	9.920e-01
HM13	94.5942	-0.08485	9.903e-01
TIMM50	14.4236	-0.08489	9.957e-01
DEPDC5	3.4848	-0.08494	9.957e-01
GEMIN5	3.36431	-0.08495	9.957e-01
ZNF44	3.18341	-0.08501	9.957e-01
UBE3A	36.9345	-0.08515	9.745e-01
EEF1A1	1810.35	-0.08517	9.806e-01
ICAM2	14.9093	-0.08517	9.957e-01
ISOC2	14.6738	-0.0852	9.957e-01
TRIM11	7.68208	-0.08531	9.957e-01
BIN3	7.82595	-0.08533	9.957e-01
PDCD10	40.522	-0.08534	9.774e-01
IDI1	19.6049	-0.08537	9.957e-01
GIT1	7.12667	-0.08538	9.957e-01
ACAA2	12.7048	-0.08555	9.929e-01
DNAJB9	7.25249	-0.08574	9.957e-01
KCTD13	5.46504	-0.08576	9.957e-01
UBE2D1	95.356	-0.08585	9.857e-01
STRADB	3.06161	-0.08592	9.975e-01
SSFA2	27.0396	-0.08594	9.903e-01
PDCD6IP	40.5329	-0.08602	9.821e-01
SLC15A4	17.252	-0.08624	9.938e-01
EEF1B2	287.057	-0.08662	9.788e-01
CHST11	19.4834	-0.08673	9.856e-01
SPNS3	1.413	-0.08675	9.975e-01
GADD45GIP1	72.4201	-0.08681	9.920e-01
BIN2	57.6857	-0.08685	9.913e-01
TNKS	4.98727	-0.08705	9.957e-01
KIAA1468	11.5795	-0.08711	9.957e-01
LETM1	7.82825	-0.08715	9.957e-01
PROSER1	6.27379	-0.08721	9.957e-01
PRMT7	3.62618	-0.08723	9.957e-01
UQCRC2	26.8216	-0.08728	9.846e-01
MFSD13A	5.61428	-0.08743	9.957e-01
CDK9	16.6232	-0.08748	9.920e-01
MAP3K13	9.6454	-0.0875	9.957e-01
DGLUCY	11.1807	-0.08769	9.957e-01
HIST1H2AE	1.41041	-0.08776	9.975e-01
SLFN5	12.2845	-0.08785	9.957e-01
ZCCHC2	13.5142	-0.08826	9.957e-01
CREBBP	23.4274	-0.08835	9.913e-01
LRPAP1	89.0169	-0.08839	9.903e-01
CLIP1	32.0115	-0.08854	9.806e-01
ZNF804A	3.51706	-0.08859	9.957e-01
JAK1	95.8196	-0.08867	9.668e-01
HOMEZ	3.97505	-0.08869	9.957e-01
PDLIM2	24.2017	-0.0887	9.929e-01
HMOX2	13.7968	-0.08875	9.924e-01
ACVR2A	1.72035	-0.08882	9.975e-01
ZBTB34	4.14381	-0.08884	9.957e-01
ELF1	52.085	-0.08894	9.788e-01
RNLS	1.38331	-0.08895	9.975e-01		Yes
TRA2A	17.5984	-0.08903	9.913e-01
STAM2	8.92062	-0.08921	9.957e-01
TAZ	14.6121	-0.08927	9.920e-01
SLC7A6OS	8.40693	-0.08936	9.957e-01
ZNF562	5.76244	-0.08951	9.957e-01
ZDHHC18	3.5856	-0.08969	9.957e-01
CNDP2	41.5834	-0.08973	9.929e-01
PREB	21.5462	-0.08981	9.913e-01
HDAC10	9.05082	-0.08991	9.957e-01
ARFGAP1	10.3778	-0.09007	9.957e-01
ATP5F1A	83.6952	-0.09017	9.677e-01
RUFY4	0.79934	-0.09032	9.975e-01
C16orf74	3.54258	-0.09037	9.975e-01
LIG3	4.57015	-0.09038	9.957e-01
DHX36	32.42	-0.09046	9.742e-01
SET	105.983	-0.09052	9.677e-01
MLH1	5.38224	-0.09053	9.957e-01
FAM219A	3.0121	-0.09061	9.957e-01
C7orf43	8.07626	-0.09073	9.957e-01
SZT2	7.79443	-0.0908	9.954e-01
ERBIN	23.6606	-0.09086	9.920e-01
ACTB	7763.16	-0.09108	9.902e-01
HACL1	2.97279	-0.09141	9.957e-01
ATE1	7.61736	-0.0915	9.957e-01
ACAP1	29.5116	-0.09157	9.938e-01
TMEM191C	1.83798	-0.0916	9.975e-01
COG2	10.3066	-0.09161	9.920e-01
NOP56	15.31	-0.09177	9.920e-01
PACSIN2	24.898	-0.09201	9.913e-01
FAM214B	21.3977	-0.09214	9.913e-01
MPLKIP	31.7036	-0.09218	9.780e-01
RAE1	17.2919	-0.09226	9.957e-01
GZF1	4.99597	-0.09242	9.957e-01
KTN1	74.2041	-0.0926	9.742e-01
IGSF8	2.8234	-0.09275	9.975e-01
ROGDI	21.7135	-0.09286	9.957e-01
SCYL2	12.8168	-0.09288	9.920e-01
CPD	31.1839	-0.09291	9.924e-01
PKD2	4.13941	-0.093	9.957e-01
SEPT9	51.9943	-0.09302	9.904e-01
KIAA2013	23.7464	-0.09303	9.903e-01
TIMM21	3.79519	-0.09337	9.957e-01
TMEM230	36.7906	-0.09347	9.859e-01
NEAT1	699.926	-0.09354	9.924e-01
LARS	31.5525	-0.09356	9.903e-01
CEP63	12.5234	-0.09364	9.941e-01
SKP2	2.91971	-0.09385	9.957e-01
MNT	13.3582	-0.09396	9.957e-01
DDOST	46.2576	-0.09397	9.854e-01
MKNK1	27.9047	-0.09397	9.920e-01
ANO6	28.1966	-0.09407	9.924e-01
MON1B	13.9293	-0.0942	9.913e-01
PLCB3	5.86436	-0.09451	9.957e-01
SLC3A2	42.367	-0.09457	9.920e-01
PLAA	12.0589	-0.09468	9.920e-01
DDX5	189.737	-0.09479	9.698e-01
URM1	20.9094	-0.09479	9.920e-01
CAMKK2	18.6722	-0.09493	9.957e-01
BMS1	8.00842	-0.095	9.957e-01
ZBTB11	10.3774	-0.09546	9.941e-01
HNRNPUL1	48.9094	-0.09547	9.677e-01
TMX4	26.6641	-0.09551	9.957e-01
GGT1	3.07168	-0.0956	9.975e-01
GLUD1	33.6043	-0.09568	9.742e-01
ILKAP	14.6956	-0.09574	9.903e-01
ZBTB43	9.94898	-0.09595	9.957e-01
CUL2	10.8244	-0.09605	9.913e-01
SOCS6	4.53942	-0.09623	9.957e-01
DNAJC4	28.4215	-0.09624	9.929e-01
ATG101	22.0611	-0.09637	9.913e-01
KDM1A	12.2015	-0.09643	9.920e-01
VHL	18.4306	-0.09645	9.903e-01
VDAC3	27.6662	-0.09646	9.853e-01
PLBD1	194.287	-0.09646	9.957e-01
BPGM	3.49833	-0.09648	9.957e-01
MED24	6.69345	-0.09659	9.957e-01
PSMC2	18.0682	-0.09674	9.913e-01
ZNF131	10.1463	-0.0968	9.904e-01
HIST1H1D	24.2108	-0.09685	9.957e-01
LRRC57	6.0872	-0.09717	9.957e-01
MCU	3.43229	-0.09726	9.957e-01
CPNE1	15.8756	-0.09729	9.920e-01
PRMT5	4.88131	-0.09756	9.957e-01
ANP32A	85.8541	-0.09764	9.476e-01
GLDN	8.97357	-0.0977	9.987e-01		Yes
RSRC2	37.2178	-0.09772	9.823e-01
CREB3	9.23049	-0.09797	9.938e-01
HCG11	6.12623	-0.09807	9.957e-01
FAM102B	15.3723	-0.09813	9.957e-01
RAPGEF2	9.68881	-0.09818	9.929e-01
B3GNT8	6.33555	-0.09818	9.957e-01
HEMK1	3.83902	-0.09819	9.957e-01
ALG2	12.0586	-0.09819	9.924e-01
FZR1	5.63024	-0.09844	9.957e-01
PCMT1	35.6157	-0.09853	9.835e-01
PIGN	3.49938	-0.09884	9.957e-01
GRAMD1B	3.39823	-0.09885	9.959e-01
CYCS	43.1096	-0.09898	9.913e-01
MAP4	21.2065	-0.09906	9.903e-01
R3HDM2	24.8356	-0.09926	9.957e-01
HNRNPH3	31.9523	-0.0993	9.806e-01
SLC25A51	3.98415	-0.0993	9.957e-01
KBTBD8	1.43869	-0.09966	9.975e-01
ZHX1	10.7932	-0.09984	9.920e-01
BICD2	22.963	-0.0999	9.899e-01
PHACTR2	27.8672	-0.10002	9.837e-01
HEATR5A	3.61476	-0.10011	9.957e-01
AP3S2	3.86345	-0.10033	9.957e-01
RNASE3	3.97451	-0.10053	9.966e-01		Yes
HMGN1	40.6525	-0.10065	9.913e-01
USF2	34.2732	-0.1007	9.840e-01
UBP1	13.8288	-0.10076	9.903e-01
LMBRD2	3.03817	-0.1008	9.957e-01
PPP6R2	12.6996	-0.1008	9.920e-01
ADSL	11.8559	-0.10096	9.924e-01
VCP	70.1689	-0.10101	9.704e-01
ANXA2	495.992	-0.1012	9.672e-01		Yes
CPNE2	12.2965	-0.10125	9.920e-01
EPS8	5.68956	-0.10142	9.966e-01
CWC22	10.4761	-0.10143	9.913e-01
AASDH	5.73324	-0.10149	9.957e-01
DCK	7.78914	-0.10151	9.949e-01
CDCA4	2.97467	-0.1017	9.957e-01
PPM1B	15.408	-0.10192	9.913e-01
ISG20	8.55195	-0.10206	9.975e-01
KLHL24	6.46745	-0.10214	9.957e-01
BCOR	5.05206	-0.10238	9.957e-01
VPS51	20.0178	-0.10242	9.903e-01
LZTR1	6.05329	-0.10244	9.957e-01
TAF11	18.4492	-0.1025	9.903e-01
DDI2	7.69434	-0.1026	9.941e-01
WDFY2	23.953	-0.10269	9.920e-01
WARS2	2.52777	-0.10275	9.957e-01
CATSPER1	9.85941	-0.10275	9.926e-01
DNAJC5	28.3577	-0.10276	9.788e-01
FAHD2A	3.43503	-0.10293	9.957e-01
MLH3	4.80157	-0.10296	9.957e-01
ETFA	33.9513	-0.10308	9.736e-01
WDR24	2.88046	-0.10314	9.957e-01
RAB3IP	2.43142	-0.10318	9.975e-01
GAPT	18.3819	-0.10343	9.957e-01
UBL3	16.0528	-0.10344	9.821e-01
TTC31	4.89813	-0.10355	9.957e-01
EEF2	260.854	-0.10362	9.736e-01
ZSCAN20	0.79008	-0.10362	9.975e-01
AP1B1	33.6858	-0.1037	9.840e-01
PIGL	2.47482	-0.10377	9.957e-01
PCBP1	220.324	-0.10379	9.747e-01
SCRN1	3.60116	-0.10381	9.957e-01
TGFBR2	45.4346	-0.10405	9.828e-01		Yes
MTFR1	2.03159	-0.10427	9.957e-01
FBXO38	14.87	-0.10432	9.920e-01
WDR6	8.0416	-0.10436	9.924e-01
ZNF687	3.5905	-0.10461	9.957e-01
CSNK2A2	12.121	-0.10464	9.920e-01
PGAM1	151.36	-0.1048	9.750e-01
GCNT1	10.1626	-0.1048	9.924e-01
SQOR	39.7289	-0.10484	9.913e-01
S100A12	1548.78	-0.10507	9.957e-01		Yes
NBR1	18.3958	-0.10508	9.924e-01
ZHX2	1.71854	-0.10528	9.957e-01
ACVR1B	8.26827	-0.1054	9.920e-01
MSANTD2	2.43948	-0.10546	9.957e-01
MRM3	4.32538	-0.10554	9.957e-01
SEMA4D	24.7311	-0.10554	9.903e-01
KLF13	63.1221	-0.10558	9.913e-01
CCDC170	6.51042	-0.10573	9.957e-01
MTX2	5.04961	-0.10573	9.957e-01
CHCHD7	41.301	-0.10587	9.913e-01
CTBP2	25.9426	-0.1059	9.707e-01
FAM53B	8.6824	-0.10605	9.957e-01
PACRGL	1.2913	-0.10617	9.975e-01
PSMD2	34.25	-0.10673	9.707e-01
CNIH4	55.7187	-0.10674	9.920e-01
KDELR2	54.8342	-0.10685	9.903e-01
PDIA4	26.654	-0.10687	9.957e-01
MRPS27	3.99312	-0.10689	9.957e-01
COQ8B	6.15953	-0.10698	9.957e-01
BSDC1	9.93767	-0.10707	9.913e-01
FAAP100	5.82219	-0.10714	9.957e-01
TLR6	10.9747	-0.10716	9.924e-01
PHF3	33.3632	-0.10724	9.913e-01
PLCL2	12.24	-0.10733	9.957e-01
PIGQ	4.57531	-0.10752	9.957e-01
GDI2	95.4409	-0.10753	9.594e-01
SRFBP1	9.78771	-0.10757	9.941e-01
NCBP2	18.7776	-0.10771	9.839e-01
SERPINB8	13.6095	-0.10772	9.920e-01
MAGOH	37.6757	-0.10775	9.745e-01
JMJD4	3.8696	-0.10799	9.957e-01
PPP1R18	83.743	-0.10809	9.636e-01
GAB2	12.388	-0.10823	9.920e-01
SH3BP2	55.9068	-0.10836	9.677e-01
DYSF	44.9669	-0.10868	9.957e-01
MCCC1	3.14428	-0.1087	9.957e-01
PAPOLA	56.3717	-0.1087	9.594e-01
AKAP8	9.17242	-0.10876	9.903e-01
HSD17B11	34.8257	-0.10876	9.920e-01
DYNC1H1	57.6395	-0.1088	9.668e-01
RRNAD1	4.40974	-0.10893	9.957e-01
WDR5	9.44233	-0.10907	9.924e-01
ITPR2	28.0477	-0.10917	9.913e-01
ZNF706	97.0896	-0.10918	9.745e-01
DCLRE1B	2.77265	-0.10943	9.975e-01
DOCK5	25.1157	-0.10955	9.846e-01
SEC61A1	36.5112	-0.10962	9.833e-01
GTF2H1	9.08872	-0.1098	9.903e-01
SNRPB	62.9814	-0.11013	9.742e-01
PPP1CB	44.7674	-0.11016	9.806e-01
DDX56	12.6184	-0.11016	9.913e-01
VEZT	5.49663	-0.11018	9.926e-01
STAT3	72.0715	-0.11021	9.615e-01
RDH11	9.68053	-0.11023	9.913e-01
CDC37	108.739	-0.11026	9.717e-01
SCYL1	14.7608	-0.11029	9.840e-01
ATXN2L	27.1761	-0.11037	9.707e-01
AGPAT3	28.5791	-0.11041	9.730e-01
CSNK1D	33.1913	-0.11044	9.687e-01
RIDA	3.71747	-0.11048	9.957e-01
SMARCA5	35.7851	-0.11081	9.677e-01
SPEN	30.6564	-0.11094	9.780e-01
MGME1	7.40034	-0.11098	9.957e-01
DNAJC2	18.2856	-0.11129	9.788e-01
RBBP6	26.6295	-0.11135	9.840e-01
FAM207A	21.1681	-0.11144	9.920e-01
MDH1	33.8031	-0.11145	9.732e-01
KTI12	3.59237	-0.11147	9.957e-01
PGRMC2	7.742	-0.1116	9.920e-01
TMEM101	12.5359	-0.11161	9.913e-01
FASTK	16.8197	-0.11166	9.780e-01
ECH1	20.189	-0.1118	9.856e-01
XPO4	4.57403	-0.11183	9.957e-01
MGAT2	12.3729	-0.11203	9.856e-01
ZBTB7A	64.8701	-0.11204	9.700e-01
C20orf27	57.2585	-0.11208	9.913e-01
TMEM62	4.09713	-0.11222	9.957e-01
DCTN5	10.348	-0.11225	9.913e-01
HNRNPA2B1	393.3	-0.11228	9.594e-01
SMAD2	19.1133	-0.1124	9.745e-01
FNIP1	15.8214	-0.1125	9.878e-01
ST6GAL1	5.18837	-0.1128	9.957e-01		Yes
HSPD1	56.6432	-0.11281	9.920e-01
MFHAS1	4.04429	-0.11294	9.957e-01
NKIRAS2	27.1143	-0.11298	9.742e-01
PATZ1	2.47826	-0.11299	9.957e-01
DDHD2	2.52658	-0.11319	9.957e-01
INTS7	2.13576	-0.1132	9.957e-01
TDG	31.6122	-0.11333	9.856e-01
MEF2D	11.5845	-0.11335	9.903e-01
SIK3	15.8999	-0.11336	9.903e-01
FBL	35.1306	-0.11341	9.818e-01
ARL8B	41.8854	-0.11363	9.742e-01
RBMS2	5.66456	-0.11383	9.957e-01
HNRNPU	159.756	-0.11419	9.441e-01
CXCL16	41.1463	-0.11421	9.913e-01		Yes
SMIM19	15.8752	-0.11422	9.903e-01
CFAP97	5.93055	-0.11429	9.924e-01
WASHC2A	11.4717	-0.11431	9.920e-01
MPHOSPH10	12.8491	-0.11434	9.877e-01
FGR	167.878	-0.1144	9.833e-01
C1QBP	54.7433	-0.11443	9.839e-01		Yes
RAP2A	7.2552	-0.11444	9.957e-01
SC5D	4.18956	-0.11452	9.957e-01
SLC25A24	50.4266	-0.11467	9.742e-01
GPN1	6.51822	-0.11476	9.920e-01
EML3	15.4879	-0.11482	9.840e-01
UBE3C	19.1837	-0.11485	9.806e-01
EGR1	58.5572	-0.11495	9.957e-01
GCNT2	3.80446	-0.11497	9.957e-01
ZFAND1	6.59541	-0.11505	9.957e-01
DCTN6	7.18729	-0.11507	9.913e-01
INO80C	7.90898	-0.11523	9.929e-01
MAP4K5	7.09843	-0.11534	9.924e-01
TIMP1	836.526	-0.11539	9.957e-01		Yes
TMEM144	5.10083	-0.11569	9.967e-01
BLOC1S5	1.67818	-0.11575	9.957e-01
PTGES3	120.628	-0.11579	9.716e-01
CD44	196.562	-0.11582	9.707e-01		Yes
ZNF22	18.8077	-0.11589	9.840e-01
TOMM70	11.9223	-0.11595	9.903e-01
GRK2	85.7648	-0.11596	9.707e-01
SYTL3	4.12987	-0.116	9.957e-01
PARP6	5.74968	-0.11604	9.929e-01
ATG13	10.6924	-0.11624	9.855e-01
EIF4H	51.1344	-0.11635	9.594e-01
USP25	18.7793	-0.11636	9.780e-01
CCNL1	65.9803	-0.11655	9.924e-01
SUCO	12.2864	-0.11671	9.913e-01
RNF139	7.62101	-0.11709	9.913e-01
SEC11A	89.8555	-0.11709	9.716e-01
UNC119B	1.50255	-0.11714	9.957e-01
FRMD8	7.49139	-0.11714	9.920e-01
LSM14A	38.2673	-0.11724	9.594e-01
NADK	37.7284	-0.11746	9.920e-01
ZFR	26.3403	-0.11747	9.707e-01
ZNF7	4.25285	-0.11747	9.957e-01
BEX4	6.75845	-0.11748	9.957e-01
SIPA1L2	8.68288	-0.11756	9.957e-01
GNG2	17.6699	-0.11767	9.957e-01
ERLEC1	25.0667	-0.11773	9.736e-01
PPP1R12A	49.7384	-0.11779	9.677e-01
LILRB3	70.2684	-0.11827	9.829e-01
CBFB	16.6199	-0.11836	9.860e-01
TM2D2	13.1595	-0.11838	9.920e-01
MED29	17.3037	-0.1184	9.749e-01
SF3A3	17.4065	-0.11843	9.840e-01
FLVCR2	17.3168	-0.1186	9.913e-01
CCPG1	31.1112	-0.11864	9.924e-01
GMPS	10.4433	-0.11871	9.913e-01
ANKRD13C	4.80797	-0.11888	9.957e-01
FH	9.4794	-0.11889	9.903e-01
BAZ1B	27.858	-0.11899	9.707e-01
SMC3	20.0721	-0.119	9.707e-01
TCEAL9	1.7649	-0.11901	9.975e-01
ERO1B	4.65838	-0.11907	9.957e-01
PXMP4	3.4926	-0.11907	9.957e-01
C11orf58	74.7804	-0.11909	9.447e-01
PABPN1	83.2356	-0.11912	9.594e-01
ATP6AP1	56.7908	-0.11937	9.704e-01
PYM1	21.6133	-0.11938	9.707e-01
CCDC86	4.46404	-0.11947	9.957e-01
NSF	17.1112	-0.11957	9.913e-01
CTTNBP2NL	4.92577	-0.11963	9.957e-01
PXN	42.4222	-0.11998	9.903e-01
CALR	154.001	-0.12027	9.926e-01
EHMT1	18.7261	-0.12041	9.788e-01
NKAPD1	13.0456	-0.12058	9.840e-01
CPSF2	19.7015	-0.12069	9.780e-01
RTF2	47.7274	-0.12129	9.594e-01
KANSL2	4.83401	-0.1214	9.941e-01
MANEA	3.27189	-0.12143	9.957e-01
NFKB1	39.7269	-0.12154	9.798e-01
ARHGAP45	44.0257	-0.1216	9.780e-01
TES	28.6989	-0.12166	9.806e-01
ZNF836	2.24997	-0.12175	9.957e-01
ZNRD1	32.943	-0.1218	9.716e-01
GPS1	23.7027	-0.12196	9.806e-01
S100A9	12287.9	-0.12199	9.913e-01		Yes
PHKA2	8.17164	-0.122	9.920e-01
PIM3	45.7343	-0.12201	9.920e-01
CDKL5	1.25314	-0.12204	9.975e-01
RAB3GAP2	11.5214	-0.12243	9.854e-01
LPAR2	4.42992	-0.12269	9.957e-01
RPN2	61.1939	-0.1228	9.707e-01
RNF4	12.3312	-0.12304	9.846e-01
BOP1	11.1652	-0.12324	9.947e-01
MAN1C1	1.56478	-0.12326	9.957e-01
SEMA4A	22.1436	-0.1234	9.899e-01
TTC19	12.2449	-0.12357	9.899e-01
NOP14	12.1436	-0.1236	9.913e-01
DENND1B	7.1517	-0.12366	9.913e-01
AUP1	57.4564	-0.12372	9.742e-01
TTYH3	22.5033	-0.12377	9.717e-01
DEF6	18.8801	-0.12389	9.903e-01
PTPN7	14.2145	-0.12421	9.957e-01
C14orf93	1.63355	-0.12423	9.975e-01		Yes
CANX	103.558	-0.12439	9.672e-01
ARL14EP	9.41793	-0.12444	9.913e-01
MRPL24	20.6308	-0.12446	9.924e-01
WWP2	15.0802	-0.12447	9.803e-01
REEP4	23.9456	-0.12472	9.742e-01
HECTD1	28.5645	-0.12505	9.670e-01
MFF	35.4627	-0.12506	9.647e-01
IFIT1	4.90476	-0.12517	9.975e-01
ARID1A	44.4785	-0.12529	9.697e-01
PCF11	18.9876	-0.1253	9.899e-01
MIF	164.181	-0.12533	9.903e-01		Yes
DDX10	4.10367	-0.12534	9.957e-01
FANCF	3.28441	-0.12551	9.957e-01
TIGD2	1.24781	-0.1256	9.957e-01
PHB2	52.942	-0.12567	9.677e-01
HNRNPC	119.239	-0.12568	9.479e-01
PGD	207.547	-0.12591	9.670e-01
C16orf91	10.8277	-0.12592	9.903e-01
SERTAD1	34.989	-0.12617	9.913e-01
ASB8	13.7574	-0.12618	9.806e-01
SNAP29	27.8884	-0.12623	9.742e-01
SLC17A5	6.00788	-0.12626	9.920e-01
PPP2R5A	17.7004	-0.12631	9.903e-01
HMGN2	138.197	-0.12633	9.750e-01
CDPF1	2.39816	-0.12634	9.957e-01
METTL18	1.71271	-0.12639	9.957e-01
RCL1	2.43567	-0.12651	9.957e-01
ALAS1	14.1478	-0.12652	9.899e-01
ICE2	9.72033	-0.12653	9.920e-01
ZNF574	2.53177	-0.12654	9.957e-01
MTFR1L	7.74275	-0.12656	9.903e-01
SDHAF3	7.45269	-0.12663	9.913e-01
PACS1	11.5347	-0.12673	9.920e-01
CD2BP2	25.4615	-0.12675	9.745e-01
TPP1	76.7229	-0.12684	9.594e-01
LILRA2	66.2352	-0.1269	9.780e-01		Yes
DNAJC13	20.9758	-0.12694	9.849e-01
CARS2	24.3618	-0.12695	9.913e-01
BDH2	2.39843	-0.12696	9.957e-01
RBM6	25.8268	-0.12696	9.818e-01
UBE2D4	5.67056	-0.12711	9.957e-01
C6orf106	11.3804	-0.12718	9.742e-01
ZBTB24	5.23037	-0.12723	9.920e-01
BCORL1	2.4955	-0.12724	9.957e-01
CSE1L	5.72913	-0.12726	9.938e-01
DYNC1LI2	20.352	-0.12733	9.736e-01
EPN1	39.1406	-0.12734	9.594e-01
TCERG1	18.6687	-0.12736	9.806e-01
TRPM7	11.3986	-0.12742	9.903e-01
SRRM1	93.5091	-0.12745	9.476e-01
CYB561	1.78583	-0.12748	9.957e-01
SDCBP	140.934	-0.1275	9.566e-01
AKIRIN1	17.1254	-0.12752	9.730e-01
ERCC8	2.70173	-0.12766	9.957e-01
HTT	24.6735	-0.12766	9.742e-01
STXBP2	253.219	-0.12792	9.903e-01
GIMAP5	1.84693	-0.12808	9.957e-01
PRR14L	23.7466	-0.12809	9.742e-01
UBC	322.463	-0.12817	9.454e-01
TRAM1	44.5229	-0.12827	9.594e-01
PTGER2	14.9058	-0.12829	9.929e-01
CPEB2	4.40153	-0.12857	9.957e-01
PREX1	63.7769	-0.1286	9.696e-01
ACSS2	13.2441	-0.12869	9.788e-01
TOR1B	7.58481	-0.12871	9.903e-01
YY1	62.9853	-0.12872	9.594e-01
EP400	12.4711	-0.12872	9.750e-01
RNF169	16.1812	-0.12893	9.903e-01
ZDHHC6	11.6833	-0.12893	9.742e-01
PAGR1	13.4127	-0.129	9.818e-01
KLHDC10	6.9052	-0.12911	9.920e-01
EIF2B3	7.29804	-0.1292	9.920e-01
P2RY11	2.80288	-0.12972	9.958e-01
TERF1	9.85262	-0.12984	9.851e-01
POMGNT1	2.39374	-0.12987	9.957e-01
CHIC2	26.6697	-0.12992	9.806e-01
EMP3	622.042	-0.13002	9.594e-01
CRLF3	15.6248	-0.13003	9.854e-01
TCP11L2	4.02087	-0.1301	9.957e-01
ACVR1	3.2594	-0.13048	9.949e-01
TRIM26	11.5719	-0.13072	9.742e-01
TRAPPC5	12.1213	-0.1309	9.920e-01
TMEM52B	3.38621	-0.13097	9.975e-01
ZNF697	1.34274	-0.13099	9.957e-01
GLCE	4.57974	-0.13103	9.924e-01
GLIPR1	133.919	-0.13103	9.603e-01
REPS2	2.5925	-0.1312	9.957e-01
TRAF3	8.18503	-0.13127	9.941e-01
ATP6V0A2	5.53532	-0.13129	9.920e-01
UTP3	14.3065	-0.13153	9.707e-01
INTS12	4.13941	-0.13159	9.913e-01
ARFIP1	13.2391	-0.13162	9.745e-01
CCNK	17.5694	-0.13169	9.716e-01
SLC25A30	2.26998	-0.13177	9.957e-01
TBC1D17	4.89629	-0.13203	9.957e-01
UBQLN2	14.6211	-0.13215	9.707e-01
TSR1	7.74588	-0.13226	9.924e-01
YKT6	20.3236	-0.13238	9.788e-01
TTC4	1.70063	-0.13257	9.957e-01
IK	37.6331	-0.1327	9.594e-01
PRPF40A	58.8244	-0.13282	9.394e-01
KIAA0513	16.5116	-0.13292	9.913e-01
SNHG7	31.2394	-0.13292	9.913e-01
ZC3HAV1	21.0291	-0.13308	9.707e-01
KLF3	34.9092	-0.13317	9.780e-01
C6orf47	9.37938	-0.13329	9.821e-01
GNA15	36.9153	-0.13365	9.899e-01
STAT6	52.7217	-0.13375	9.646e-01
ERP44	35.2177	-0.13412	9.668e-01
TARDBP	13.9358	-0.13439	9.903e-01
USP34	19.8798	-0.13448	9.818e-01
SNTB1	14.4469	-0.13472	9.913e-01
COX20	28.9166	-0.13476	9.846e-01
PKN2	29.175	-0.13494	9.903e-01
CDK8	4.02055	-0.13504	9.920e-01
PPP1R2	41.2578	-0.13508	9.594e-01
SIRPA	58.1679	-0.13515	9.594e-01
DDX28	4.39218	-0.13529	9.938e-01
CIR1	20.7203	-0.13534	9.751e-01
ATP6V1C1	23.713	-0.13569	9.840e-01
TIMM23	15.3727	-0.13586	9.821e-01
MPHOSPH6	19.7257	-0.13594	9.924e-01
IER5	32.891	-0.13599	9.780e-01
CAP1	219.381	-0.1363	9.298e-01
NRBF2	27.9853	-0.13646	9.677e-01
NOL6	3.18759	-0.13654	9.957e-01
RNF111	14.6499	-0.13654	9.903e-01
NUFIP2	28.8001	-0.13659	9.745e-01
NREP	6.30277	-0.13666	9.941e-01
TBC1D14	28.5626	-0.13679	9.736e-01
GAPDH	2049.73	-0.13684	9.594e-01
STK38	37.0888	-0.13686	9.840e-01
CYC1	58.1936	-0.13691	9.677e-01
PCNP	31.0041	-0.137	9.630e-01
XRN2	79.4244	-0.13724	9.565e-01
TRIM68	0.99984	-0.13725	9.957e-01
LDB1	7.81319	-0.13725	9.913e-01
RGL2	11.9297	-0.1374	9.819e-01
UQCRFS1	81.0849	-0.13741	9.476e-01
CCT4	41.4018	-0.13743	9.672e-01
SART3	7.5063	-0.13745	9.819e-01
CD300C	43.1899	-0.13751	9.788e-01
DNAJC15	93.4115	-0.13756	9.704e-01
CSF1R	60.7127	-0.13759	9.891e-01
JAK3	23.7336	-0.1376	9.899e-01
SLC25A32	7.13139	-0.1377	9.913e-01
KPNB1	46.8633	-0.13786	9.594e-01
C20orf194	6.05515	-0.1379	9.913e-01
WHAMM	10.7539	-0.13804	9.843e-01
FOXO3	16.984	-0.13807	9.913e-01
FRAT2	44.7444	-0.1381	9.742e-01
ZNF512	4.26582	-0.13814	9.957e-01
CEP350	38.7434	-0.13838	9.750e-01
CDK11A	11.5793	-0.13852	9.913e-01
PAN3	8.49629	-0.13878	9.913e-01
MAN2B1	30.3616	-0.13884	9.750e-01
GPR27	3.37167	-0.13885	9.957e-01
XRCC6	55.3458	-0.13917	9.478e-01
SDR39U1	14.5256	-0.13917	9.849e-01
SEMA6B	14.222	-0.13924	9.957e-01
DNAJB14	17.1903	-0.13928	9.736e-01
EPRS	27.5061	-0.1394	9.736e-01
ZNF25	2.92439	-0.13941	9.948e-01
GADD45A	5.98455	-0.13945	9.957e-01
EIF3G	115.73	-0.13971	9.476e-01
EPM2AIP1	8.44991	-0.13973	9.920e-01
ALPK1	6.93681	-0.13979	9.929e-01
COA4	35.486	-0.13979	9.856e-01
ZNF511	22.0539	-0.13979	9.730e-01
RC3H2	9.24452	-0.13985	9.888e-01
FAM193B	7.77991	-0.13989	9.913e-01
VMP1	97.9267	-0.13989	9.824e-01
NIPAL3	2.43428	-0.1399	9.957e-01
UBE2L3	72.6744	-0.13997	9.594e-01
MYDGF	91.8525	-0.14006	9.742e-01		Yes
CPT2	6.53955	-0.14008	9.888e-01
ZFYVE27	5.69434	-0.14014	9.903e-01
SINHCAF	11.6788	-0.14023	9.742e-01
OSTM1	19.4788	-0.14029	9.698e-01
RAPH1	3.74734	-0.14035	9.957e-01
BOLA2-SMG1P6	8.1527	-0.14056	9.920e-01
UBN1	31.8621	-0.14071	9.630e-01
RUFY1	25.7823	-0.14071	9.677e-01
PRKCI	5.83093	-0.14071	9.903e-01
EIF4E3	24.0631	-0.14074	9.913e-01
EXOC7	16.1014	-0.14104	9.696e-01
PAF1	11.0625	-0.14115	9.730e-01
PRKCSH	34.9598	-0.14115	9.603e-01
TPD52L2	35.7121	-0.14117	9.670e-01
SUGT1	31.7167	-0.1412	9.594e-01
TMED2	39.7531	-0.14124	9.676e-01
TBPL1	8.87969	-0.1416	9.745e-01
MPP1	61.8763	-0.14166	9.594e-01
EFR3A	22.4326	-0.14181	9.707e-01
ZNF324	1.79573	-0.14186	9.957e-01
ABHD13	8.81454	-0.1421	9.806e-01
RBSN	4.05453	-0.14211	9.933e-01
RBM47	54.093	-0.1422	9.594e-01
METAP2	30.7205	-0.14225	9.707e-01
PPIP5K1	1.5293	-0.14275	9.957e-01
RSL24D1	39.9265	-0.14294	9.707e-01
ECHDC1	28.9157	-0.14302	9.704e-01
MKL1	18.9026	-0.14309	9.730e-01
UBA2	17.0666	-0.14337	9.736e-01
NCK2	4.19351	-0.14359	9.947e-01
RNF167	19.0965	-0.1437	9.818e-01
USE1	14.1536	-0.14381	9.742e-01
ZNF558	1.53961	-0.14393	9.957e-01
YIF1A	28.9733	-0.14409	9.818e-01
TBC1D2	20.4941	-0.14416	9.745e-01
ATP6AP2	61.7027	-0.14418	9.566e-01
OARD1	7.06305	-0.14418	9.903e-01
ALKBH2	2.17281	-0.14419	9.957e-01
CISD2	19.8256	-0.14435	9.856e-01
NBN	17.9879	-0.14461	9.764e-01
NOL11	7.27365	-0.14464	9.847e-01
ARF1	161.12	-0.14471	9.394e-01
HAUS6	5.06787	-0.14493	9.913e-01
RNF170	5.87318	-0.14511	9.903e-01
CEP95	5.30252	-0.14513	9.913e-01
RNASEL	5.89763	-0.14522	9.922e-01
SLC25A43	4.27096	-0.14538	9.913e-01
COMMD7	8.37753	-0.14551	9.860e-01
CDV3	145.886	-0.14567	9.594e-01
TRIM13	5.29184	-0.14575	9.920e-01
SAMM50	12.2966	-0.1458	9.736e-01
N4BP1	26.6421	-0.14592	9.676e-01
AAK1	21.4389	-0.14595	9.806e-01
OXLD1	18.2677	-0.14616	9.742e-01
CNOT4	18.8568	-0.14655	9.745e-01
ZNF768	3.72273	-0.14664	9.920e-01
LRCH4	20.6535	-0.14678	9.762e-01
LEMD2	11.0062	-0.14681	9.707e-01
RBPJ	71.2063	-0.14687	9.672e-01
SUPT6H	26.5111	-0.14688	9.670e-01
SPECC1	19.1682	-0.14692	9.903e-01
NCF2	207.09	-0.14708	9.279e-01
MIF4GD	17.6052	-0.14725	9.751e-01
VPS36	32.6097	-0.14767	9.646e-01
FAM122A	7.21091	-0.14773	9.860e-01
BCL7B	19.3155	-0.14779	9.745e-01
ZBTB44	7.5921	-0.14821	9.920e-01
NAA50	21.541	-0.14825	9.670e-01
FMNL1	101.212	-0.14843	9.594e-01
C2CD3	3.31556	-0.14865	9.947e-01
CHFR	14.6405	-0.14873	9.698e-01
PES1	18.85	-0.14883	9.745e-01
SNX1	36.8212	-0.14887	9.476e-01
SEC24C	14.0293	-0.14888	9.717e-01
SLC2A3	101.566	-0.14902	9.913e-01
AHR	34.1748	-0.14903	9.707e-01
VRK3	11.6957	-0.14912	9.750e-01
KHDC4	4.12692	-0.14928	9.920e-01
CNBP	172.878	-0.14939	9.454e-01
UBE2I	76.1744	-0.14946	9.265e-01
SOAT1	21.8533	-0.14954	9.698e-01
SKAP2	70.5129	-0.14967	9.509e-01
EWSR1	53.3232	-0.14968	9.394e-01
SF1	68.3879	-0.14968	9.447e-01
FNDC3A	17.8737	-0.15026	9.903e-01
KDM2A	38.0097	-0.15029	9.636e-01
ZNF814	0.96793	-0.15031	9.957e-01
TBC1D10C	10.4221	-0.1505	9.913e-01
FAS	7.74681	-0.15052	9.904e-01		Yes
FTO	3.77534	-0.15061	9.924e-01
HSPA4	27.2755	-0.15076	9.707e-01
ZNF738	2.62154	-0.15082	9.957e-01
CCT2	34.4223	-0.15083	9.780e-01
GFOD1	3.01991	-0.15094	9.924e-01		Yes
SUGP2	14.4486	-0.15145	9.742e-01
SWI5	9.17646	-0.15146	9.828e-01
MAPKAPK5	8.60169	-0.15148	9.780e-01
CMTM4	2.33805	-0.15165	9.957e-01
TRPC4AP	19.7359	-0.15172	9.594e-01
RNF2	7.20788	-0.1518	9.806e-01
DIDO1	13.4578	-0.15183	9.707e-01
CPPED1	60.763	-0.15197	9.742e-01
ZNF207	56.3972	-0.15198	9.476e-01
UNC45A	13.3451	-0.152	9.717e-01
ZNF106	86.9678	-0.15206	9.594e-01
CEP83	4.39195	-0.15207	9.924e-01
HSP90B1	177.847	-0.1521	9.871e-01
PPM1D	7.34274	-0.15236	9.904e-01
MYD88	55.9202	-0.15268	9.509e-01
UBXN2B	13.4998	-0.1527	9.805e-01
VPS37B	13.319	-0.15275	9.707e-01
LUC7L	15.6597	-0.15276	9.668e-01
ELMSAN1	15.2561	-0.15284	9.707e-01
RAB4B	2.00359	-0.15301	9.957e-01
UTP14A	8.44604	-0.15303	9.818e-01
CAND1	13.2475	-0.15309	9.780e-01
PRR7	1.93584	-0.15313	9.957e-01
NOL7	60.1559	-0.15319	9.594e-01
CBR4	3.85697	-0.15324	9.957e-01
PI4K2B	4.29026	-0.15336	9.913e-01
CHRNB1	4.55884	-0.15384	9.913e-01
PPP2CA	23.5391	-0.15407	9.594e-01
DYNC2LI1	0.71062	-0.15408	9.966e-01
HAUS3	3.58518	-0.15415	9.957e-01
PRKRIP1	11.9654	-0.15438	9.707e-01
AIFM1	10.1987	-0.15442	9.780e-01
MYO9A	7.03757	-0.15442	9.859e-01
PRR3	4.40589	-0.15459	9.920e-01
HCFC1	25.2702	-0.15464	9.594e-01
CYREN	8.15111	-0.15466	9.818e-01
PRKAB2	2.45089	-0.15471	9.951e-01
GMPPA	13.6158	-0.15473	9.709e-01
AGGF1	23.4444	-0.1549	9.707e-01		Yes
PRNP	42.4854	-0.15515	9.742e-01
ALYREF	59.6363	-0.15518	9.707e-01
VPS11	6.80984	-0.15524	9.780e-01
DRG1	12.0528	-0.1556	9.707e-01
ZFYVE1	3.2441	-0.15581	9.924e-01
DPH3	35.2865	-0.15594	9.707e-01
PLIN3	72.7678	-0.15618	9.594e-01
THOC2	23.3137	-0.15627	9.594e-01
PANK3	9.94674	-0.15647	9.719e-01
COMMD3	5.7189	-0.15665	9.913e-01
PARVB	29.9921	-0.15666	9.764e-01
CCNT2	9.49063	-0.15667	9.780e-01
RAP1GDS1	12.3363	-0.15669	9.707e-01
MTMR3	17.4626	-0.15672	9.742e-01
WASHC5	11.0076	-0.15675	9.730e-01
GINM1	16.3215	-0.15678	9.707e-01
EXTL3	5.93447	-0.1571	9.913e-01
FPR1	231.079	-0.15711	9.700e-01
SECISBP2L	12.751	-0.15712	9.736e-01
LUZP1	10.4157	-0.15721	9.747e-01
SPART	15.4817	-0.15726	9.717e-01
SFPQ	97.648	-0.15737	9.594e-01
TCEA1	70.8874	-0.15747	9.474e-01
ABI3	18.4669	-0.15759	9.913e-01
TCFL5	2.39181	-0.15773	9.957e-01
AFDN	2.31261	-0.15774	9.957e-01
RNF185	6.67514	-0.15779	9.788e-01
SDHC	44.7088	-0.15786	9.534e-01
GPANK1	11.362	-0.15812	9.742e-01
EIF4G1	57.0835	-0.15815	9.594e-01
MYL12B	260.909	-0.15833	9.394e-01
FAM210B	10.3031	-0.1584	9.913e-01
PHKB	18.3383	-0.15877	9.673e-01
MIEF1	5.98835	-0.15887	9.818e-01
TSC22D1	1.67983	-0.15892	9.957e-01
GLS	20.0462	-0.15913	9.742e-01
ZNF638	25.2768	-0.15917	9.707e-01
ZMYM6	4.23567	-0.1595	9.920e-01
LRRK1	12.8849	-0.1596	9.742e-01
ARL5B	3.89284	-0.15961	9.929e-01
TNRC6A	12.4846	-0.15963	9.717e-01
NDST2	8.58914	-0.15975	9.913e-01
PPM1F	17.905	-0.15986	9.742e-01
PTGER4	9.94131	-0.15994	9.929e-01
ASAH1	109.409	-0.15994	9.594e-01
BTK	21.673	-0.16	9.615e-01
U2AF2	20.2267	-0.16011	9.594e-01
BBC3	5.42611	-0.1602	9.941e-01
GLG1	39.1568	-0.16023	9.594e-01
BMT2	5.83171	-0.16045	9.920e-01
PTGES2	16.8514	-0.16058	9.742e-01
GSS	14.7283	-0.16067	9.742e-01
FMR1	9.90678	-0.16075	9.745e-01
HSD17B10	45.5057	-0.16082	9.603e-01
EVI5	18.6359	-0.16094	9.786e-01
RIC1	12.8901	-0.16115	9.806e-01
RAD51D	2.80573	-0.16117	9.924e-01
PLAU	10.7839	-0.16139	9.957e-01		Yes
ENPP2	1.45655	-0.16168	9.975e-01		Yes
C1orf216	3.61573	-0.16175	9.913e-01
PSMD12	28.084	-0.16197	9.594e-01
TOR1A	14.7452	-0.1621	9.707e-01
POGLUT1	6.61184	-0.16222	9.903e-01
TPPP3	4.42943	-0.16232	9.975e-01
ARMC10	17.3339	-0.16232	9.700e-01
LARP1	26.8069	-0.16272	9.594e-01
EMB	47.3499	-0.16275	9.780e-01
KAT7	6.69534	-0.1629	9.846e-01
NSMAF	12.5807	-0.16293	9.707e-01
KPNA4	21.5457	-0.16299	9.668e-01
VRK2	10.0656	-0.163	9.742e-01
DDX49	12.2676	-0.16305	9.707e-01
PSMA6	50.7792	-0.16312	9.742e-01
VPS4A	13.9767	-0.16319	9.698e-01
SPG11	21.7819	-0.1632	9.736e-01
TMEM214	8.12223	-0.16323	9.747e-01
PIK3CB	16.2899	-0.16326	9.707e-01
GOLGA7	24.8873	-0.16327	9.615e-01
ZNF426	3.45725	-0.16332	9.920e-01
NCKAP1L	67.1706	-0.16363	9.376e-01
RNFT1	14.7579	-0.16381	9.696e-01
TTC13	5.5576	-0.16409	9.899e-01
PIK3R1	27.3202	-0.16412	9.670e-01
NOA1	6.90024	-0.16455	9.913e-01
UBAC2	16.3055	-0.16459	9.698e-01
CCDC159	14.347	-0.16463	9.742e-01
UFSP2	6.02258	-0.16465	9.867e-01
GTF3C1	14.3962	-0.16467	9.677e-01
AKT2	13.7273	-0.16473	9.667e-01
CD101	3.39503	-0.16476	9.957e-01
SLC35F5	5.77309	-0.16518	9.839e-01
ADAM8	31.3358	-0.16523	9.859e-01
RELL1	6.82128	-0.16537	9.957e-01
LRRK2	42.1957	-0.1654	9.913e-01
RSBN1	12.2359	-0.16547	9.742e-01
QSER1	9.92191	-0.1657	9.742e-01
PSMD1	35.959	-0.16574	9.594e-01
ANAPC2	5.96483	-0.1658	9.788e-01
CCNC	7.69193	-0.16605	9.742e-01
GIT2	27.0877	-0.1663	9.638e-01
CCDC174	12.9612	-0.16636	9.690e-01
MED30	11.6749	-0.16657	9.707e-01
MSL3	39.516	-0.16658	9.647e-01
GTF2E1	3.07106	-0.16658	9.913e-01
FMNL3	9.82577	-0.16667	9.957e-01
ZNF839	2.2079	-0.16688	9.957e-01
FAM49B	91.3843	-0.16701	9.454e-01
DHRS3	5.4839	-0.16715	9.963e-01
FRAT1	19.8323	-0.16739	9.818e-01
TTL	9.09173	-0.1675	9.788e-01
TOX4	33.6492	-0.16777	9.394e-01
SLC38A6	7.45437	-0.16785	9.913e-01
BDP1	28.8955	-0.1683	9.509e-01
CHCHD4	5.93529	-0.16835	9.821e-01
G3BP1	21.5213	-0.16836	9.673e-01
CDC42SE1	60.3308	-0.16848	9.394e-01
ABHD2	26.0939	-0.16856	9.707e-01
NBAS	7.06971	-0.16856	9.840e-01
MTOR	8.66836	-0.16863	9.745e-01
PPP4R1	13.3282	-0.16866	9.677e-01
ZNF322	10.643	-0.1687	9.764e-01
CAMSAP2	3.35791	-0.16873	9.957e-01
EIF4E	17.8368	-0.16874	9.695e-01
CLUH	5.78895	-0.16885	9.920e-01
PCMTD1	14.1692	-0.16893	9.899e-01
DOHH	6.30489	-0.16895	9.913e-01
UPF2	20.2911	-0.16895	9.730e-01
SOWAHC	4.86376	-0.169	9.941e-01
IREB2	14.8604	-0.16901	9.707e-01
ANP32B	91.6805	-0.1691	9.394e-01
RNF216	14.0417	-0.16915	9.676e-01
TATDN1	7.06663	-0.1694	9.788e-01
CCDC6	16.9536	-0.16964	9.762e-01
REV1	9.19594	-0.16969	9.742e-01
C6orf62	41.1413	-0.16977	9.594e-01
BISPR	5.4484	-0.17008	9.913e-01
TARBP1	3.13584	-0.17013	9.924e-01
DNTTIP2	25.9555	-0.1705	9.656e-01
PTP4A1	14.9972	-0.17064	9.696e-01
FAM107B	48.1842	-0.17075	9.707e-01
MLLT10	14.937	-0.17076	9.648e-01
DMXL2	54.3302	-0.17079	9.742e-01
SETD4	2.85621	-0.171	9.920e-01
UBTD2	5.769	-0.17111	9.837e-01
ZNF510	1.08382	-0.17117	9.957e-01
SNRNP40	12.3031	-0.17118	9.716e-01
ID2	99.8668	-0.17132	9.780e-01
IER3	89.588	-0.17132	9.913e-01
SMPDL3A	6.91484	-0.17145	9.947e-01		Yes
HNRNPD	95.7631	-0.17157	9.279e-01
SCAPER	4.64073	-0.17163	9.920e-01
XIAP	15.9311	-0.1718	9.677e-01
PPP6C	21.833	-0.17182	9.594e-01
CROT	1.63551	-0.1719	9.957e-01
TLR5	17.3667	-0.17192	9.803e-01
VILL	3.21491	-0.17201	9.935e-01
ARHGAP25	14.554	-0.17214	9.742e-01
GADD45B	63.6504	-0.17222	9.878e-01
VIRMA	10.5913	-0.17225	9.707e-01
DR1	23.4979	-0.17228	9.594e-01
TRIM27	30.0712	-0.17237	9.590e-01
CCL3	11.9542	-0.17251	9.975e-01		Yes
SRGN	703.49	-0.17252	9.594e-01		Yes
DPM1	9.05098	-0.17301	9.707e-01
SH3BGRL	135.216	-0.17326	9.394e-01
ATG12	23.8482	-0.1733	9.566e-01
ANKRD40	7.06037	-0.17331	9.742e-01
IPO7	22.1063	-0.17361	9.615e-01
PEF1	17.5116	-0.17367	9.668e-01
RETREG3	9.21107	-0.17373	9.707e-01
ATF2	8.72367	-0.17381	9.780e-01
HLTF	2.20429	-0.17408	9.957e-01
MCRIP2	17.3735	-0.17433	9.730e-01
ABHD17B	2.269	-0.17437	9.920e-01
TMEM41A	4.9375	-0.17442	9.806e-01
GMDS	6.45563	-0.17456	9.846e-01
SCAF11	78.8854	-0.17463	9.279e-01
WDR27	0.94672	-0.1747	9.957e-01
PPP2R1B	3.9581	-0.17482	9.903e-01
PDPR	6.16426	-0.17496	9.913e-01
BTAF1	11.1069	-0.17497	9.707e-01
SMARCE1	14.1521	-0.17511	9.672e-01
NRDC	56.3581	-0.17512	9.394e-01
TOP2B	17.9874	-0.17523	9.677e-01
TEPSIN	7.11665	-0.17524	9.806e-01
MBNL3	4.08265	-0.17531	9.920e-01
USP16	27.4267	-0.17576	9.413e-01
ACSL3	27.1371	-0.17586	9.707e-01
IQCG	1.8326	-0.176	9.957e-01
SGMS2	17.9629	-0.17611	9.736e-01
SLC26A6	8.15517	-0.17617	9.840e-01
LENG8	30.142	-0.17624	9.667e-01
SEC22B	17.1728	-0.17659	9.647e-01
PMM2	10.982	-0.17663	9.747e-01
NXF1	17.9901	-0.17671	9.707e-01
NCOA3	22.9855	-0.17677	9.667e-01
MED18	4.32141	-0.17688	9.899e-01
SARS2	2.13747	-0.17708	9.957e-01
CSNK2B	14.1608	-0.17709	9.732e-01
SQLE	27.0259	-0.17727	9.924e-01
ARPP19	14.0458	-0.17739	9.672e-01
TNFSF14	13.3857	-0.17789	9.856e-01		Yes
EXOC5	10.5058	-0.17821	9.707e-01
RAB8A	35.7689	-0.17837	9.394e-01
NRAS	11.2876	-0.17843	9.693e-01
CD300LB	8.00535	-0.17862	9.924e-01
LY86	59.8034	-0.17966	9.736e-01		Yes
SPRTN	6.54698	-0.17968	9.835e-01
TMEM181	6.35768	-0.17976	9.780e-01
MDN1	5.84426	-0.17979	9.856e-01
PNN	26.3989	-0.17995	9.677e-01
EIF3B	38.5416	-0.17995	9.627e-01
PDIA3	117.886	-0.18001	9.668e-01
BNIP2	54.695	-0.18002	9.394e-01
FAM98C	7.88604	-0.18021	9.747e-01
MS4A6A	249.608	-0.18051	9.594e-01
NUP54	6.53926	-0.18061	9.736e-01
MIA3	17.8091	-0.18102	9.677e-01
SNRNP35	15.7318	-0.18121	9.594e-01
CFDP1	18.7126	-0.1813	9.707e-01
CERS5	6.97431	-0.18143	9.707e-01
GLB1	22.1825	-0.18153	9.628e-01
BCAP29	16.3284	-0.18171	9.594e-01
COX19	12.8167	-0.18173	9.630e-01
VPS53	12.5964	-0.18179	9.665e-01
NUDCD2	15.6257	-0.18192	9.677e-01
ACTR10	15.9803	-0.18204	9.594e-01
SPRED2	1.87048	-0.18215	9.957e-01
ACOT2	2.42895	-0.18216	9.941e-01
ZNF143	9.93532	-0.18224	9.707e-01
DGKE	1.58382	-0.18232	9.957e-01
TNF	6.85231	-0.18242	9.920e-01		Yes
SOCS1	33.2168	-0.18243	9.957e-01
N4BP2L2	43.5393	-0.18252	9.672e-01
IDH3B	23.6472	-0.18256	9.594e-01
H3F3B	722.58	-0.18258	9.279e-01
FAH	10.4085	-0.1827	9.839e-01
STT3A	10.0112	-0.18277	9.704e-01
AGER	2.66722	-0.18289	9.957e-01		Yes
TRABD	62.1819	-0.18307	9.594e-01
COPG1	18.9469	-0.1832	9.594e-01
TNNI2	7.41256	-0.18324	9.828e-01
TSR2	11.9372	-0.18335	9.676e-01
SERINC1	31.8082	-0.18347	9.594e-01
RNF40	14.7276	-0.18352	9.594e-01
UBALD1	9.57184	-0.18355	9.698e-01
PNO1	7.90802	-0.18362	9.903e-01
PPP3R1	18.8314	-0.18368	9.647e-01
TMUB2	12.4861	-0.18377	9.721e-01
CIRBP	59.9969	-0.18385	9.567e-01
CHST12	4.04032	-0.1841	9.920e-01
MTPAP	3.50212	-0.18431	9.913e-01
MANF	35.3559	-0.18438	9.913e-01		Yes
POLR2J2	1.11474	-0.18439	9.957e-01
OSBP	13.4493	-0.1844	9.594e-01
SRSF6	18.555	-0.18442	9.648e-01
MLEC	59.6003	-0.18457	9.594e-01
HIPK2	34.685	-0.18461	9.677e-01
RNF135	25.976	-0.18474	9.565e-01
GPAT3	11.9541	-0.18484	9.913e-01
NOTCH2	29.9824	-0.18494	9.742e-01
SBNO1	17.6309	-0.18508	9.478e-01
DUSP1	371.071	-0.18512	9.824e-01
APPL2	4.04646	-0.18526	9.899e-01
SKIV2L	7.1083	-0.18535	9.745e-01
PDRG1	5.03255	-0.18545	9.903e-01
MATR3-1	3.03084	-0.18557	9.913e-01
GGNBP2	35.5404	-0.18559	9.423e-01
SIN3A	7.24158	-0.18579	9.707e-01
TIMM29	6.4271	-0.18581	9.736e-01
RAB3GAP1	12.3815	-0.18593	9.594e-01
ERI1	8.26629	-0.18599	9.903e-01
SLTM	55.3007	-0.18629	9.325e-01
GTF3C4	3.59685	-0.18631	9.806e-01
ANKRD49	7.48528	-0.18646	9.750e-01
DOCK10	29.5033	-0.18673	9.788e-01
ANKRD36C	1.80337	-0.18676	9.957e-01
BCCIP	25.666	-0.18685	9.594e-01
TRAK1	8.83333	-0.18719	9.717e-01
SLC25A22	2.93371	-0.18725	9.913e-01
FEM1B	10.2815	-0.18727	9.670e-01
PRKAA1	11.0226	-0.1873	9.647e-01
TXNDC15	14.1331	-0.18735	9.665e-01
LONP2	24.1601	-0.18735	9.594e-01
TMEM71	11.1312	-0.18765	9.920e-01
PTPRE	106.81	-0.18777	9.594e-01
MYADM	109.296	-0.18782	9.704e-01
SPTLC1	12.8547	-0.18783	9.672e-01
SRSF2	62.3558	-0.18814	9.478e-01
UBAP2	5.80673	-0.18817	9.819e-01
SS18	8.34115	-0.1882	9.672e-01
ALOX5	90.464	-0.18831	9.585e-01
TSEN34	26.7848	-0.18831	9.730e-01
PPIG	49.2332	-0.18841	8.964e-01
NASP	17.3129	-0.18862	9.677e-01
MAP1LC3B	72.1528	-0.18876	9.476e-01
ICK	4.99716	-0.18879	9.913e-01
ADD1	34.9978	-0.18881	9.394e-01
STX7	40.0655	-0.18882	9.509e-01
JRKL	2.19348	-0.18919	9.920e-01
ANKRD12	54.1363	-0.18934	9.279e-01
TMEM63B	3.68985	-0.18942	9.903e-01
TXNRD1	25.7295	-0.18957	9.615e-01
YIPF5	11.1072	-0.1898	9.594e-01
LMF1	2.19223	-0.19002	9.920e-01
CUL3	26.8478	-0.19009	9.478e-01
ZNF629	1.89838	-0.1901	9.951e-01
VIM	2333.88	-0.19011	9.265e-01
FAM98B	4.51141	-0.19014	9.903e-01
ATF7IP	22.2991	-0.1902	9.717e-01
GPCPD1	75.741	-0.19045	9.630e-01
COP1	17.9621	-0.19045	9.594e-01
ZBTB18	4.36724	-0.19047	9.913e-01
RNF138	8.65964	-0.19069	9.742e-01
LUC7L3	42.1077	-0.19071	9.594e-01
MCMBP	26.6301	-0.19076	9.366e-01
RLIM	11.2848	-0.19132	9.670e-01
SEC13	49.1075	-0.19142	9.594e-01
KATNA1	9.03962	-0.1915	9.676e-01
MEF2A	35.9514	-0.19153	9.594e-01
OXNAD1	2.12226	-0.19173	9.924e-01
PRELID3B	9.43912	-0.19179	9.672e-01
RAB1A	36.7912	-0.19186	9.594e-01
HSPA9	28.6014	-0.19189	9.594e-01
PHRF1	12.3078	-0.19216	9.670e-01
EEF1E1	2.92211	-0.19234	9.920e-01
KLHDC2	6.4161	-0.19236	9.823e-01
SH3GL1	12.213	-0.19238	9.707e-01
IFNGR2	155.558	-0.19244	9.603e-01
SMG5	12.1989	-0.19264	9.707e-01
CCZ1B	1.86715	-0.19273	9.938e-01
TMEM9	6.93882	-0.19283	9.821e-01
PDLIM1	2.06172	-0.19294	9.957e-01
PCM1	40.6829	-0.19297	9.454e-01
ITPA	31.3739	-0.19298	9.647e-01
GDI1	26.2457	-0.19301	9.594e-01
LPP	14.5067	-0.1934	9.647e-01
TIA1	10.439	-0.19357	9.745e-01
SMIM3	15.7802	-0.19359	9.707e-01
HDGF	34.2907	-0.19378	9.394e-01		Yes
COASY	13.9979	-0.19405	9.594e-01
RAPGEF1	29.2848	-0.19409	9.646e-01
CHID1	11.4358	-0.19422	9.707e-01
PSMD11	32.9832	-0.19442	9.454e-01
KDM6B	29.3659	-0.19479	9.742e-01
UBL7	18.1629	-0.19493	9.603e-01
ATF7IP2	4.14226	-0.1951	9.913e-01
BPTF	47.9543	-0.19512	9.447e-01
TCP1	25.6617	-0.19518	9.476e-01
AZU1	3.72029	-0.19522	9.941e-01		Yes
AP2A1	22.2239	-0.19552	9.639e-01
GOLGA3	17.0172	-0.19565	9.630e-01
XBP1	58.8752	-0.19566	9.698e-01
CNN2	59.2082	-0.19571	9.476e-01
THUMPD1	12.4062	-0.19575	9.665e-01
WDR55	9.75536	-0.19584	9.696e-01
TRIM25	25.7818	-0.19585	9.690e-01
MTMR11	11.2682	-0.19613	9.903e-01
CCT3	39.6186	-0.1962	9.533e-01
CAPG	298.932	-0.19623	9.476e-01
ANKRD54	4.10238	-0.19629	9.788e-01
SMIM27	7.24877	-0.19636	9.823e-01
RING1	10.288	-0.19639	9.617e-01
EIF3L	71.6303	-0.19646	9.594e-01
FLCN	4.55269	-0.19652	9.840e-01
SLC19A2	1.27455	-0.19657	9.957e-01
SMC6	7.10377	-0.19667	9.736e-01
PTBP1	29.4667	-0.19677	9.423e-01
DNAJC3	47.722	-0.19679	9.585e-01
SLC4A1AP	17.6977	-0.19687	9.394e-01
HEATR1	5.96232	-0.19701	9.777e-01
TRIP11	20.2453	-0.19719	9.476e-01
WDR91	2.84402	-0.1977	9.920e-01
SNX2	58.6461	-0.1979	9.378e-01
CANT1	12.9941	-0.19795	9.594e-01
NOL9	9.08022	-0.19809	9.707e-01
RARS	12.7657	-0.1982	9.594e-01
FAM120B	9.16325	-0.19824	9.707e-01
EIF2D	6.29363	-0.19825	9.745e-01
SP140	3.36948	-0.19842	9.920e-01
WDR1	94.6927	-0.19853	9.594e-01
SIGLEC14	18.7378	-0.19856	9.854e-01
EDNRB	2.60605	-0.19858	9.957e-01
ISCA1	8.67376	-0.19863	9.730e-01
CNOT6	8.96828	-0.19867	9.707e-01
TRIQK	8.20393	-0.19871	9.840e-01
EMILIN2	94.6019	-0.19882	9.257e-01		Yes
CCDC125	4.2471	-0.19886	9.903e-01
ZNF16	1.09457	-0.19912	9.957e-01
YBX3	85.0869	-0.19926	9.394e-01
RELA	16.4586	-0.19933	9.594e-01
PTK2B	41.6796	-0.19937	9.647e-01
STX2	8.26592	-0.19942	9.707e-01
HTRA2	6.90004	-0.19966	9.707e-01
SRXN1	4.17242	-0.19966	9.903e-01
SLC16A3	103.689	-0.19975	9.594e-01
ABHD4	2.24171	-0.19982	9.957e-01
WDR43	11.8839	-0.19991	9.707e-01
NEFH	0.97579	-0.20003	9.957e-01
IFNAR1	43.6707	-0.20015	9.447e-01
CDK2AP1	18.5585	-0.20016	9.732e-01
NDUFAF7	2.58144	-0.20017	9.913e-01
GFM1	7.67622	-0.20018	9.707e-01
INO80D	7.94932	-0.20054	9.745e-01
COL6A3	1.62183	-0.20055	9.957e-01		Yes
GPN2	6.28984	-0.2007	9.707e-01
ARV1	3.24252	-0.20071	9.856e-01
PANK2	23.7318	-0.20089	9.476e-01
NOM1	8.36382	-0.20112	9.736e-01
PTPRJ	30.8061	-0.20115	9.476e-01		Yes
KCNE1	8.42527	-0.20118	9.913e-01
SELENON	11.1028	-0.20123	9.668e-01
ATP6V1B2	95.5056	-0.20126	9.396e-01
BBS4	1.36796	-0.2013	9.957e-01
IMP4	20.3598	-0.20136	9.696e-01
UBE2J2	23.2651	-0.20148	9.394e-01
EIF2B5	12.2339	-0.20148	9.594e-01
ABHD17A	44.4721	-0.20164	9.394e-01
R3HDM1	10.5154	-0.20165	9.672e-01
RBM4	5.86346	-0.20194	9.762e-01
NFX1	7.71633	-0.20207	9.698e-01
TOMM40	15.1674	-0.20222	9.717e-01
VPS26A	22.3111	-0.20234	9.555e-01
PSMD7	63.1903	-0.20236	9.350e-01
HNRNPK	136.931	-0.20243	8.645e-01
ZNF761	2.0564	-0.20261	9.920e-01
BAP1	9.75441	-0.20273	9.672e-01
RAB3D	25.7917	-0.20283	9.603e-01
CDKN1B	20.0674	-0.20285	9.704e-01
MYO10	2.17322	-0.20299	9.941e-01
ZNF317	4.72552	-0.20303	9.717e-01
NLRP12	33.4244	-0.20304	9.672e-01
DPP3	9.69454	-0.20306	9.707e-01
RAP2B	39.6661	-0.20319	9.506e-01
ZNF224	4.68171	-0.20341	9.854e-01
SRD5A3	8.56462	-0.20346	9.899e-01
SYF2	50.9078	-0.20375	9.585e-01
UBE2K	30.3568	-0.20383	9.379e-01
KIDINS220	21.6856	-0.20392	9.528e-01
FUBP1	19.6806	-0.20401	9.585e-01
ETNK1	16.8583	-0.20404	9.594e-01
ARHGAP18	59.4511	-0.20415	9.846e-01
RRP36	17.3511	-0.20418	9.594e-01
ZNF649	1.93926	-0.20429	9.913e-01
YME1L1	36.9598	-0.2044	9.394e-01
CASP2	6.26304	-0.20466	9.840e-01
ERAP1	10.4526	-0.20507	9.698e-01		Yes
TRAPPC6A	10.4379	-0.20517	9.818e-01
PRDM4	4.80028	-0.20517	9.747e-01
PGRMC1	11.311	-0.20524	9.594e-01
ENO1	402.106	-0.20525	9.304e-01
FAM208B	11.7037	-0.20542	9.668e-01
ACTN1	80.6208	-0.20545	9.594e-01
PSMC1	28.2709	-0.20553	9.394e-01
ZSWIM8	13.7607	-0.20566	9.585e-01
NADK2	2.63904	-0.20587	9.913e-01
OSBPL9	11.7109	-0.20592	9.707e-01
HCK	176.51	-0.20617	9.227e-01
LACTB2	6.52149	-0.20618	9.856e-01
ZNF121	3.91145	-0.20623	9.806e-01
HADHA	87.1635	-0.20641	9.015e-01
NARF	15.2936	-0.20651	9.676e-01
FYTTD1	28.4215	-0.20658	9.484e-01
DLG1	6.87578	-0.20661	9.716e-01
TREM1	41.8186	-0.20666	9.707e-01		Yes
VMAC	2.36609	-0.20674	9.927e-01
KIF3B	6.80459	-0.20689	9.742e-01
ABI1	23.1812	-0.20694	9.378e-01
MBD4	30.5465	-0.20728	9.394e-01
DNAJA3	5.38823	-0.20728	9.780e-01
ATIC	10.8049	-0.20736	9.819e-01
TMEM135	1.53866	-0.20739	9.920e-01
ZNF451	10.0426	-0.20754	9.668e-01
TAF9	23.4038	-0.20759	9.603e-01
PADI4	26.1734	-0.20796	9.913e-01
CAPNS1	141.426	-0.20803	8.803e-01
DCP1A	6.962	-0.20811	9.696e-01
MARK3	29.172	-0.20849	9.594e-01
GOLGB1	25.3215	-0.2085	9.646e-01
MRPL3	27.3529	-0.20858	9.638e-01
KLHL5	5.54626	-0.20866	9.818e-01
AATF	24.8299	-0.20877	9.394e-01
IBTK	14.1734	-0.20877	9.594e-01
CCR5	2.99774	-0.20881	9.957e-01
TRIM8	41.5432	-0.20885	9.476e-01
SMCHD1	60.6005	-0.20892	9.707e-01
CRLS1	23.525	-0.20897	9.594e-01
SREK1	18.1592	-0.20898	9.594e-01
C12orf76	7.49573	-0.20908	9.736e-01
TFG	16.2	-0.20915	9.509e-01
TNFRSF10B	8.50902	-0.20917	9.716e-01
MT1X	33.3755	-0.20921	9.856e-01
RANBP9	7.76395	-0.20935	9.648e-01
CRNKL1	9.95321	-0.20948	9.594e-01
SMCR8	10.1691	-0.20951	9.594e-01
NUP205	4.22819	-0.20978	9.818e-01
TPK1	7.43784	-0.21	9.707e-01
TOP3A	7.20694	-0.21014	9.780e-01
WDCP	0.92682	-0.2102	9.957e-01
TNIP1	49.2647	-0.21025	9.707e-01
LGALS8	22.2173	-0.21062	9.394e-01
MAPK14	38.6517	-0.21067	9.594e-01
PDGFC	2.27489	-0.21082	9.957e-01		Yes
CAPRIN1	41.1095	-0.21097	9.279e-01
THOC1	4.81173	-0.21113	9.821e-01
ZNF234	2.17703	-0.21115	9.920e-01
PCIF1	16.8143	-0.21174	9.594e-01
ARID4B	39.9845	-0.21184	9.350e-01
ZNF445	6.80815	-0.21188	9.818e-01
RBM5	25.1384	-0.21194	9.594e-01
EVI2B	55.6551	-0.21219	9.707e-01
COL4A3BP	31.7721	-0.21229	9.594e-01
RASSF3	16.1759	-0.21244	9.717e-01
C2orf42	1.79724	-0.2127	9.920e-01
MAP2K4	8.51721	-0.21275	9.677e-01
SENP6	36.5346	-0.2128	9.265e-01
CDK11B	12.153	-0.21287	9.594e-01
NAA40	2.03434	-0.21291	9.920e-01
MRFAP1L1	10.0608	-0.21298	9.677e-01
DCAF10	8.21197	-0.2135	9.676e-01
PIGG	5.2094	-0.21365	9.745e-01
DOCK4	5.19781	-0.21367	9.903e-01
SEC61G	138.252	-0.2138	9.594e-01
PGK1	195.113	-0.21411	9.304e-01
ANXA6	48.3336	-0.21418	9.594e-01
CDC23	4.65708	-0.21438	9.749e-01
KLHL18	16.7351	-0.21443	9.594e-01
RANGAP1	6.12511	-0.21451	9.780e-01
MIDN	43.4928	-0.21465	9.476e-01
ARRDC4	28.6792	-0.21465	9.780e-01
ZFYVE16	22.2778	-0.21467	9.594e-01
RNF146	15.1653	-0.21511	9.742e-01
KCTD20	19.3401	-0.21528	9.454e-01
TMCO1	34.7614	-0.21549	9.394e-01
CHD1	48.4347	-0.21553	9.239e-01
SMAD5	8.51554	-0.21563	9.676e-01
WTAP	31.1066	-0.21567	9.325e-01
QPCT	25.3461	-0.21573	9.668e-01		Yes
IMMT	23.9674	-0.21574	9.594e-01
STEAP4	13.8281	-0.2158	9.913e-01
CCT5	78.2765	-0.21586	9.380e-01
TMEM87A	14.4618	-0.21591	9.594e-01
NDUFV2	88.496	-0.21593	9.476e-01
MPEG1	86.5493	-0.21627	9.594e-01		Yes
FASTKD1	4.31984	-0.21632	9.839e-01
PGGHG	3.07238	-0.21665	9.920e-01
CAPZA2	87.7054	-0.21701	8.838e-01
PPFIA1	29.068	-0.21737	9.394e-01
JMJD6	16.018	-0.21746	9.672e-01
HHEX	27.7427	-0.21782	9.476e-01
CEBPA	34.544	-0.21785	9.509e-01
SRRT	20.7692	-0.21788	9.594e-01
HMGN3	42.3172	-0.2179	9.594e-01
PRKAR2A	23.5932	-0.218	9.378e-01
KAT8	24.0613	-0.21846	9.279e-01
BST1	47.7712	-0.21847	9.394e-01
PPP1R10	24.2311	-0.21855	9.566e-01
TMX1	27.312	-0.21883	9.394e-01
PRKAR1A	76.8867	-0.21942	9.265e-01
PPP4R3A	26.4206	-0.21945	9.304e-01
ZNF518B	4.38098	-0.21949	9.716e-01
SNX27	37.3395	-0.21961	9.394e-01
FCGR2A	73.4468	-0.21986	9.380e-01
HSD17B12	16.4187	-0.21999	9.698e-01
RBM15B	11.7592	-0.22009	9.644e-01
ALKBH5	11.9399	-0.22025	9.594e-01
DGKD	22.2892	-0.22038	9.594e-01
PGPEP1	11.3294	-0.22053	9.670e-01
IMPAD1	14.6409	-0.22058	9.594e-01
ATM	18.8658	-0.22078	9.707e-01
USP36	6.88774	-0.22081	9.707e-01
NFE2L2	39.9029	-0.22102	9.394e-01
MORF4L2	16.5518	-0.22112	9.594e-01
FAM76B	8.41169	-0.22144	9.709e-01
FOS	937.886	-0.22178	9.698e-01
SHQ1	2.428	-0.22179	9.899e-01
LMAN2L	1.98397	-0.22182	9.913e-01
APOBEC3A	49.788	-0.22198	9.920e-01
DNAJC16	4.29589	-0.22209	9.730e-01
UBL4A	9.7717	-0.22209	9.667e-01
NLRP1	24.6424	-0.22218	9.826e-01
ICE1	20.2308	-0.22234	9.423e-01
IER3IP1	5.49736	-0.22241	9.742e-01
C8orf44	2.23983	-0.22249	9.913e-01
CCDC82	16.1946	-0.2225	9.594e-01
LAPTM4A	51.3511	-0.22273	9.394e-01
QSOX1	55.7342	-0.22274	9.594e-01		Yes
COX7A2L	64.441	-0.22284	9.265e-01
CNNM2	2.84714	-0.22285	9.837e-01
BEST1	16.4234	-0.22286	9.677e-01
TMEM167B	18.9484	-0.22287	9.463e-01
SELL	124.497	-0.22349	9.750e-01
TPM4	226.81	-0.22358	9.594e-01
ZFY	3.29673	-0.22374	9.903e-01
ASGR2	47.7427	-0.22386	9.742e-01
RBM26	18.4879	-0.22393	9.423e-01
RRP1B	9.68501	-0.22396	9.594e-01
PSMD6	30.1867	-0.22402	9.394e-01
AGPS	12.1483	-0.22409	9.565e-01
VPS13C	53.6423	-0.22415	9.594e-01
IKBKB	14.4049	-0.22427	9.476e-01
ZNF12	7.77787	-0.22437	9.647e-01
DHX15	21.0705	-0.22465	9.476e-01
VKORC1	8.43983	-0.22467	9.707e-01
ARPC4	57.5372	-0.22475	9.423e-01
MGST2	25.239	-0.22489	9.478e-01
SLU7	18.1199	-0.22499	9.374e-01
CCDC47	28.4168	-0.22504	9.409e-01
ZBTB10	1.46714	-0.2251	9.941e-01
TDP1	2.24444	-0.22512	9.913e-01
YIPF4	21.5966	-0.22518	9.515e-01
SETDB1	10.8535	-0.22529	9.594e-01
INPP4A	12.5573	-0.22536	9.677e-01
SH3KBP1	68.2027	-0.22545	9.106e-01
DNAJC7	56.2199	-0.22565	9.015e-01
USP11	2.90711	-0.22617	9.846e-01
TMEM170B	9.13931	-0.22626	9.764e-01
SMARCA2	22.5356	-0.22652	9.509e-01
MED20	3.33696	-0.22656	9.867e-01
APBB3	4.00207	-0.22656	9.903e-01
QKI	73.488	-0.22657	9.264e-01
ATAT1	1.34825	-0.2266	9.920e-01
LPCAT2	23.4978	-0.22724	9.594e-01
INVS	2.27902	-0.22735	9.903e-01
ACLY	20.6225	-0.22756	9.325e-01
KMT2D	15.9426	-0.2276	9.502e-01
VAPA	92.2157	-0.22786	8.983e-01
ABRAXAS2	7.50546	-0.22805	9.639e-01
YWHAE	85.829	-0.22814	9.044e-01
CUX1	54.3213	-0.22819	9.325e-01
KMT2B	17.4794	-0.22837	9.366e-01
FBXO4	2.05125	-0.22839	9.920e-01
HNRNPDL	78.6855	-0.22845	9.463e-01
DOK2	86.9038	-0.22877	9.409e-01
RALB	28.9409	-0.22883	9.265e-01
VGLL4	9.98029	-0.22886	9.594e-01
PJA2	33.8902	-0.22896	9.394e-01
LCORL	9.6031	-0.22912	9.704e-01
CMPK1	29.7284	-0.22912	9.325e-01
HNRNPA0	43.2326	-0.22929	9.265e-01
FNTA	18.7175	-0.22929	9.476e-01
DUSP6	168.415	-0.2293	9.647e-01
EIF3A	90.952	-0.22938	8.838e-01
ZRANB1	5.99082	-0.22949	9.707e-01
TNRC6B	29.002	-0.22953	9.677e-01
ZSCAN9	2.15853	-0.22958	9.903e-01
REST	24.6677	-0.2296	9.278e-01
MCEMP1	293.485	-0.22961	9.780e-01
TSHZ3	6.27203	-0.22977	9.745e-01
KAT6A	16.1353	-0.22981	9.594e-01
STX3	11.6164	-0.22987	9.476e-01
C16orf70	7.63718	-0.23009	9.672e-01
AQR	11.2919	-0.23043	9.594e-01
RTF1	30.6474	-0.23043	9.423e-01
ARHGEF40	17.0206	-0.23052	9.707e-01
ST3GAL6	11.5673	-0.23075	9.707e-01
PHAX	13.6632	-0.23086	9.509e-01
PYGL	37.6243	-0.23087	9.476e-01
ITM2C	1.1019	-0.23087	9.957e-01
HELB	3.62137	-0.23089	9.856e-01
VCL	29.4897	-0.23092	9.646e-01
NUP50	19.2427	-0.2311	9.594e-01
IL1RN	31.6076	-0.23113	9.717e-01		Yes
IST1	24.8289	-0.23122	9.260e-01
ARAP2	9.85478	-0.23137	9.677e-01
SPHK1	25.5623	-0.23142	9.903e-01
PTPRA	22.0226	-0.23145	9.476e-01
WRNIP1	10.971	-0.23148	9.453e-01
TRIP12	47.2978	-0.23154	9.265e-01
TRIOBP	24.8824	-0.23156	9.447e-01
NDUFV3	42.8601	-0.23187	9.394e-01
EZR	64.5055	-0.23206	9.413e-01
NFKBIE	12.82	-0.23207	9.707e-01
SND1	37.0991	-0.2323	9.265e-01
DDX55	5.92094	-0.23234	9.707e-01
CYFIP2	6.00869	-0.2325	9.803e-01
CBL	31.2358	-0.23266	9.594e-01
CFP	129.351	-0.23297	9.649e-01		Yes
RCOR3	8.76299	-0.23307	9.630e-01
HIST1H4F	1.06837	-0.23325	9.957e-01
UBR3	10.5027	-0.2335	9.594e-01
ESF1	13.2131	-0.23363	9.667e-01
JADE1	3.6405	-0.23365	9.903e-01
CCDC59	18.9422	-0.23385	9.441e-01
NT5C2	17.9131	-0.23394	9.394e-01
MFSD8	2.93198	-0.23403	9.913e-01
BSCL2	2.6233	-0.23405	9.920e-01
CAMKMT	2.72462	-0.23421	9.903e-01
IQGAP1	154.02	-0.2343	9.015e-01
RBM28	9.27283	-0.23437	9.599e-01
COA7	4.30363	-0.2344	9.833e-01
ARMH3	7.15245	-0.23455	9.594e-01
SDF2	21.439	-0.23477	9.378e-01
INPP5D	26.5634	-0.23485	9.394e-01
SLC36A1	11.718	-0.23493	9.672e-01
TSC22D2	6.25911	-0.23498	9.677e-01
GLRX3	19.6112	-0.23512	9.476e-01
TMC6	16.4898	-0.23513	9.594e-01
ZUP1	4.25853	-0.2352	9.742e-01
RSL1D1	59.9865	-0.23524	9.106e-01
UBE2H	22.8564	-0.23551	9.325e-01
TTC5	3.85064	-0.23551	9.803e-01
NCOR2	60.9866	-0.23559	9.478e-01
TWF1	11.0679	-0.23574	9.594e-01
LYN	98.6929	-0.2358	9.279e-01
PPP3CB	12.8206	-0.23595	9.394e-01
MADD	9.06779	-0.23622	9.594e-01
GOSR1	13.8591	-0.23627	9.394e-01
ZWILCH	0.96327	-0.23674	9.920e-01
PQLC1	28.1436	-0.23676	9.379e-01
STOM	17.2377	-0.23701	9.707e-01
GOLIM4	13.1444	-0.23721	9.594e-01
MS4A4A	51.9694	-0.2373	9.698e-01
UTP4	3.71164	-0.23734	9.775e-01
DDAH2	37.7879	-0.23752	9.594e-01
AMD1	21.5712	-0.23757	9.394e-01
HNRNPH1	42.882	-0.2376	9.378e-01
CD55	110.742	-0.23793	9.594e-01		Yes
CEP170	38.784	-0.23796	9.594e-01
ZBED4	5.40352	-0.23808	9.707e-01
RNF44	15.2979	-0.23811	9.730e-01
TNFRSF1A	78.2058	-0.2384	8.590e-01		Yes
COPS4	8.16336	-0.23853	9.594e-01
DOCK2	46.4705	-0.23855	9.279e-01
DCAF12	16.1962	-0.23858	9.394e-01
NAIF1	2.22361	-0.23859	9.846e-01
TAF2	5.83696	-0.23867	9.648e-01
PLEKHO2	31.6862	-0.23871	9.479e-01
C1orf162	265.471	-0.23875	9.454e-01
RNASE2	107.753	-0.23882	9.698e-01		Yes
MICAL2	16.4888	-0.23885	9.707e-01
RAC2	158.581	-0.23888	9.044e-01
UBE2N	39.5345	-0.23896	9.373e-01
NLRX1	3.39586	-0.23897	9.903e-01
CHERP	7.5901	-0.23919	9.594e-01
ERCC5	8.70644	-0.23926	9.698e-01
INAFM2	9.35356	-0.23934	9.656e-01
MOB3C	5.93744	-0.23942	9.717e-01
CLIC1	562.415	-0.23946	9.044e-01
NMRAL1	15.5871	-0.23954	9.594e-01
LGALS3BP	3.47256	-0.23962	9.957e-01		Yes
CHMP1A	17.0006	-0.2398	9.394e-01
PABPC1	418.989	-0.23981	9.162e-01
MAPKAPK2	28.6752	-0.23984	9.594e-01
UCP2	161.798	-0.24009	9.478e-01
TLNRD1	16.5396	-0.24025	9.594e-01
CASC3	19.4675	-0.24036	9.325e-01
PDS5B	10.5592	-0.24058	9.594e-01
NUPL2	9.91952	-0.2406	9.617e-01
PARL	4.99288	-0.2409	9.747e-01
KCTD15	2.93922	-0.24121	9.910e-01
TNFAIP8L1	4.00745	-0.24132	9.846e-01
IFI16	80.0414	-0.24134	9.273e-01
ZRANB2	22.8607	-0.24142	9.409e-01
TOPORS	7.98845	-0.24142	9.646e-01
ZNF326	10.1851	-0.24161	9.509e-01
PSMB7	34.3425	-0.24183	9.107e-01
DOCK8	89.0591	-0.24206	8.878e-01
ARL3	12.8195	-0.2421	9.509e-01
NEPRO	7.56332	-0.24228	9.594e-01
PPARD	8.83098	-0.24257	9.780e-01
COMTD1	15.9205	-0.24265	9.594e-01
TLE1	1.16234	-0.24279	9.957e-01
TMEM33	27.0671	-0.24302	9.233e-01
USP12	8.87326	-0.2431	9.676e-01
PTRH2	11.6485	-0.24312	9.594e-01
ARFGEF1	24.8855	-0.24341	9.394e-01
COPB2	34.0899	-0.24359	9.107e-01
CDC42EP2	10.2809	-0.24385	9.879e-01
CLPTM1L	22.5173	-0.24385	9.279e-01
ANGEL2	8.18196	-0.24387	9.656e-01
JMJD1C	45.0849	-0.24398	9.476e-01
LAIR1	88.961	-0.24405	9.603e-01
LRRC8A	3.15865	-0.24449	9.742e-01
PPP2R3C	19.5893	-0.24462	9.394e-01
RFC2	7.92289	-0.24482	9.594e-01
TRMT12	2.6822	-0.24485	9.894e-01
CHP1	41.069	-0.24525	9.346e-01
VSIG4	47.1024	-0.24526	9.957e-01
TRAPPC8	15.8993	-0.24548	9.476e-01
PFKP	9.8818	-0.24549	9.732e-01
BID	68.0297	-0.24584	9.476e-01
TDRD3	3.4076	-0.24608	9.736e-01
RBP7	54.7178	-0.24641	9.742e-01
SYNJ2	4.17415	-0.24647	9.903e-01
CELF2	53.8207	-0.24658	9.394e-01
RNF149	98.895	-0.2466	9.346e-01
POLR2B	20.4912	-0.24675	9.325e-01
LCP2	80.444	-0.24703	9.594e-01
SWSAP1	6.44878	-0.24706	9.698e-01
SPAG9	35.7031	-0.24708	9.344e-01
PHF20	20.1617	-0.2474	9.423e-01
PPARA	4.2522	-0.24762	9.742e-01
ARPC1A	6.81967	-0.24771	9.676e-01
GMIP	30.2476	-0.24787	9.265e-01
MXI1	7.65691	-0.24796	9.854e-01
NEMF	25.7633	-0.24799	9.044e-01
RNF14	6.64753	-0.24813	9.630e-01
LRRFIP1	240.153	-0.2485	8.838e-01
YTHDF3	10.3855	-0.24851	9.594e-01
PSIP1	13.6901	-0.24858	9.646e-01
KRIT1	11.2582	-0.24863	9.590e-01
EIF1AX	41.9904	-0.24864	9.325e-01
SIRT5	2.16869	-0.24866	9.903e-01
SCP2	40.9108	-0.24881	9.044e-01
ATF6	22.1586	-0.24882	9.304e-01
C12orf57	21.4419	-0.24942	9.594e-01
VCAN	1109.8	-0.24954	9.394e-01		Yes
ZNF236	3.5446	-0.24957	9.788e-01
POLDIP3	15.7207	-0.24982	9.304e-01
RRP1	6.72356	-0.24986	9.732e-01
PRKACA	40.8392	-0.25012	9.044e-01
ELP2	6.58745	-0.25017	9.707e-01
SAP30	56.4117	-0.25023	9.903e-01
QRSL1	3.55469	-0.25034	9.717e-01
DUS1L	20.2666	-0.25063	9.455e-01
TRMU	4.54536	-0.25063	9.647e-01
INPP1	13.5002	-0.25064	9.594e-01
METRNL	85.8008	-0.25074	9.676e-01		Yes
MGAT5	5.48238	-0.25074	9.745e-01
PBRM1	30.4363	-0.251	9.257e-01
ILF2	35.6455	-0.25114	9.350e-01
CCDC69	55.1663	-0.25118	9.462e-01
AAGAB	8.96689	-0.25145	9.594e-01
EIF5B	42.1256	-0.25153	9.394e-01
TNFRSF10A	6.25974	-0.25156	9.707e-01
HIPK3	28.3377	-0.25189	9.646e-01
RBL1	2.18464	-0.25192	9.899e-01
MAPK6	10.8024	-0.25209	9.677e-01
ZNF721	7.9831	-0.25221	9.594e-01
SEC16A	21.2675	-0.25229	9.279e-01
SIRPB1	31.1387	-0.25232	9.594e-01
CPEB4	17.07	-0.25243	9.585e-01
SHOC2	36.7695	-0.25272	9.350e-01
PDSS2	4.40551	-0.25273	9.677e-01
MAEA	13.6495	-0.25274	9.298e-01
STK17B	63.0498	-0.25296	9.612e-01
TAMM41	2.68376	-0.25319	9.818e-01
ACTR2	182.506	-0.25336	8.189e-01
MED4	18.7191	-0.25348	9.265e-01
FASTKD5	4.12174	-0.25348	9.707e-01
SDAD1	14.7358	-0.2536	9.423e-01
MARK2	24.7714	-0.25378	9.279e-01
RBM38	9.43765	-0.25382	9.707e-01
CCT6A	63.0279	-0.25383	9.304e-01
LCLAT1	1.48341	-0.25398	9.920e-01
COG5	6.20059	-0.25401	9.668e-01
DCAF15	9.25784	-0.25405	9.603e-01
SLAIN2	25.5689	-0.2543	9.279e-01
TTC14	14.6427	-0.25434	9.594e-01
TBC1D5	14.5159	-0.25489	9.566e-01
ELAVL1	19.2693	-0.25491	9.279e-01
TMEM154	14.9339	-0.25494	9.913e-01
UBTF	17.26	-0.25505	9.378e-01
NGRN	8.66725	-0.25543	9.698e-01
MRVI1	4.06731	-0.25561	9.830e-01
GSPT1	38.7783	-0.25582	9.325e-01
URI1	20.3707	-0.25586	9.394e-01
HNRNPR	49.3355	-0.25592	9.107e-01
SLC9A6	3.43209	-0.25598	9.711e-01
SWAP70	26.1221	-0.25599	9.454e-01
MTAP	4.13054	-0.25607	9.780e-01
GDE1	14.0194	-0.25632	9.566e-01
DDX27	18.1432	-0.25648	9.394e-01
ITCH	14.3872	-0.25652	9.454e-01
TECPR2	4.37065	-0.25656	9.749e-01
TOMM5	32.7285	-0.2566	9.594e-01
WDR44	5.79581	-0.25663	9.677e-01
PAFAH1B2	18.5285	-0.25667	9.325e-01
CCNH	21.3366	-0.25672	9.394e-01
GNL1	8.4097	-0.2568	9.594e-01
FAM13B	10.5856	-0.25726	9.476e-01
INO80B	1.16606	-0.25728	9.924e-01
GSTM4	4.95758	-0.2573	9.903e-01
ENOX2	4.8532	-0.25731	9.707e-01
ZNF75A	5.21045	-0.25734	9.698e-01
PNISR	44.4971	-0.25753	9.394e-01
ZNF576	5.40789	-0.25783	9.677e-01
KAT6B	6.69158	-0.25797	9.707e-01
MAPRE1	27.4666	-0.25798	9.279e-01
PPP1R8	5.52102	-0.25803	9.594e-01
CYP20A1	8.50306	-0.25803	9.612e-01
RUNDC1	5.60259	-0.25865	9.704e-01
JAZF1	19.6304	-0.25874	9.476e-01
RB1CC1	26.5644	-0.25876	9.394e-01
SMAD4	13.701	-0.25878	9.594e-01
TP53I3	11.9678	-0.2588	9.594e-01
FAM118B	6.46643	-0.25888	9.696e-01
ASF1A	6.27566	-0.25891	9.594e-01
GALC	8.0795	-0.25903	9.681e-01
BRAP	7.51719	-0.25915	9.594e-01
CAHM	1.92272	-0.25922	9.849e-01
SRSF1	26.0133	-0.25929	8.964e-01
SLC39A1	16.4164	-0.25946	9.447e-01
MFSD14B	15.1906	-0.25946	9.379e-01
NAT10	5.70374	-0.2599	9.707e-01
PSEN1	17.7856	-0.26036	9.325e-01
HKR1	2.35063	-0.26083	9.903e-01
TELO2	5.83952	-0.26087	9.707e-01
ATP5ME	97.5478	-0.26111	9.566e-01
PPIL1	3.6517	-0.26116	9.903e-01
FUT11	4.25766	-0.26137	9.707e-01
SYNJ1	6.88985	-0.26137	9.594e-01
PHF7	1.23075	-0.26167	9.920e-01
GDPD5	2.61861	-0.26177	9.920e-01
FNDC3B	46.3459	-0.26197	9.423e-01
SIGLEC1	7.66628	-0.26198	9.957e-01
BTBD1	10.2347	-0.26204	9.394e-01
SFT2D2	22.1319	-0.26211	9.279e-01
RPRD2	7.94069	-0.26222	9.707e-01
EIF2S3	43.3951	-0.2623	9.366e-01
BAZ1A	69.7237	-0.26235	9.044e-01
C3orf62	6.03731	-0.26236	9.707e-01
TRIM5	6.89154	-0.26245	9.646e-01
FBXO42	8.06439	-0.26271	9.476e-01
SMG7	15.5993	-0.26279	9.279e-01
SFSWAP	19.0129	-0.26289	9.265e-01
KDM3A	3.93488	-0.26294	9.744e-01
NQO1	1.30749	-0.263	9.920e-01
TM9SF3	40.9087	-0.26308	9.044e-01
STK40	22.4164	-0.26308	9.394e-01
SLC35E2B	4.97218	-0.26367	9.780e-01
AMBRA1	3.41608	-0.26379	9.707e-01
C16orf58	4.20258	-0.26383	9.736e-01
RTL6	2.14894	-0.26391	9.800e-01
LILRA6	37.5236	-0.26413	9.484e-01
POLR3H	9.11803	-0.2644	9.736e-01
CACTIN	3.41138	-0.26444	9.742e-01
MALT1	14.1444	-0.26463	9.581e-01
TMED5	45.2587	-0.26469	9.227e-01
ZBTB49	1.84039	-0.26488	9.806e-01
PLEKHA1	3.50996	-0.26502	9.707e-01
PHYH	4.98792	-0.26504	9.788e-01
RAB37	3.03799	-0.26516	9.920e-01
HAUS8	1.46932	-0.26524	9.913e-01
PPP1R35	17.4899	-0.26526	9.378e-01
CROCC	2.12323	-0.26532	9.913e-01
COMMD10	11.5562	-0.26533	9.447e-01
C16orf72	22.0071	-0.2654	9.478e-01
LRRC59	34.7236	-0.2656	9.474e-01
KCTD3	3.15717	-0.26593	9.707e-01
HECTD4	11.2131	-0.26632	9.594e-01
FCHSD2	14.0442	-0.26646	9.594e-01
CUTC	8.62432	-0.26658	9.585e-01
TLK1	21.67	-0.26664	9.304e-01
TBC1D10B	21.8633	-0.26671	9.304e-01
SIGLEC9	45.4012	-0.26678	9.325e-01
GALNT3	4.2605	-0.26692	9.837e-01
SERBP1	94.7472	-0.26703	8.474e-01
PTPN4	2.5554	-0.26704	9.839e-01
MPZ	1.18885	-0.26721	9.913e-01
ARIH2OS	1.65416	-0.26734	9.920e-01
TSC22D3	130.236	-0.26736	9.677e-01
CDK17	5.49527	-0.26757	9.670e-01
CRYL1	12.0622	-0.26793	9.594e-01
GON4L	15.1169	-0.26811	9.394e-01
MDM4	20.3852	-0.2688	9.413e-01
ZSCAN25	1.98593	-0.26883	9.819e-01
LRP8	4.05193	-0.26883	9.716e-01		Yes
AIG1	4.14041	-0.26898	9.780e-01
CPTP	4.40076	-0.26908	9.707e-01
IGFBP7	47.3683	-0.26913	9.304e-01		Yes
STX16	16.5662	-0.26929	9.528e-01
CAPZA1	75.7971	-0.26935	8.564e-01
CCAR1	23.0068	-0.26942	9.039e-01
RASL11A	1.73453	-0.26945	9.957e-01
TAOK3	45.6238	-0.2696	9.015e-01
CEMIP2	15.238	-0.27014	9.672e-01
ASNSD1	9.645	-0.27031	9.524e-01
CD300E	66.3855	-0.27071	9.594e-01
PITPNA	35.8372	-0.27081	9.394e-01
ZBTB6	2.03462	-0.27101	9.839e-01
EIF4G3	29.0298	-0.27109	9.249e-01
ASPSCR1	11.1887	-0.27123	9.419e-01
BABAM2	7.58742	-0.27151	9.594e-01
MR1	11.5223	-0.27166	9.476e-01
NFIX	2.6405	-0.27195	9.849e-01
NAA15	10.5253	-0.27228	9.423e-01
BTRC	1.92728	-0.27232	9.871e-01
HNRNPA1P48	2.52511	-0.27256	9.806e-01
GFOD2	3.48441	-0.2727	9.707e-01		Yes
APEX2	6.47112	-0.27273	9.603e-01
KIF1B	11.3073	-0.27293	9.476e-01
UGGT1	13.0824	-0.27305	9.476e-01
FAM129A	36.2274	-0.27338	9.325e-01
MAPK8	3.88719	-0.27357	9.677e-01
FCHSD1	3.97077	-0.27365	9.677e-01
NUP210	14.4622	-0.2737	9.447e-01
PCSK7	15.9868	-0.27374	9.423e-01
RAP1B	97.1316	-0.27375	8.237e-01
BASP1	25.2578	-0.27385	9.672e-01
GRB2	259.102	-0.27432	8.257e-01
HDAC4	13.1357	-0.2744	9.594e-01
SMYD3	1.64695	-0.27468	9.903e-01
PPP2R5C	18.7303	-0.27491	9.394e-01
FAM198B	30.306	-0.27505	9.585e-01
UBR7	3.05479	-0.27513	9.730e-01
ZC3H14	5.81651	-0.27517	9.594e-01
PCNX4	9.04693	-0.27517	9.594e-01
NR2C2AP	3.93313	-0.27535	9.826e-01
CDAN1	1.00803	-0.27547	9.913e-01
GORASP1	5.88591	-0.27554	9.594e-01
TIAL1	25.2227	-0.27554	8.803e-01
RCC2	21.4108	-0.27569	9.232e-01
ASTE1	2.70269	-0.27572	9.808e-01
DDX46	58.9296	-0.2758	8.474e-01
CRYBG1	40.3996	-0.27586	8.773e-01
STX12	20.9133	-0.27587	9.279e-01
PLEC	137.153	-0.27597	9.279e-01
ARID5B	5.73856	-0.276	9.698e-01
EBNA1BP2	17.611	-0.27624	9.594e-01
FAM3C	6.96653	-0.27632	9.707e-01		Yes
UBE2G2	19.3744	-0.2764	9.279e-01
MMD	3.11042	-0.27642	9.764e-01
TMEM80	7.06991	-0.27646	9.742e-01
MAFB	224.125	-0.27677	9.426e-01
SH3GLB1	63.392	-0.27713	8.680e-01
UBE3B	6.81841	-0.2775	9.594e-01
ARID1B	19.4774	-0.27765	9.394e-01
SRSF11	60.8328	-0.27774	8.518e-01
UBA3	18.7903	-0.27779	9.378e-01
DYNC1LI1	20.1819	-0.27788	9.113e-01
KIAA1191	5.80878	-0.27792	9.594e-01
MAML3	13.0678	-0.27795	9.476e-01
WDR33	16.3597	-0.27801	9.107e-01
SLA	66.1263	-0.27864	9.394e-01
CTNS	6.86391	-0.27865	9.707e-01
POLR3F	2.67167	-0.27871	9.830e-01
GYS1	8.19112	-0.27875	9.546e-01
CASP8	16.41	-0.2792	9.447e-01
INF2	6.41557	-0.27932	9.696e-01
DDX17	106.945	-0.27951	8.628e-01
WDR60	4.84748	-0.27963	9.707e-01
FTX	9.61003	-0.2797	9.707e-01
GMPPB	9.44072	-0.2799	9.696e-01
CLTC	77.5568	-0.27992	8.645e-01
CDK7	3.68077	-0.28011	9.670e-01
ARPIN	2.92122	-0.28048	9.920e-01
KHDRBS1	79.9785	-0.28073	8.189e-01
MGAT4A	33.11	-0.28104	9.698e-01		Yes
TRMT6	25.3899	-0.2811	9.646e-01
EHD4	21.7952	-0.28127	9.454e-01
WDR26	21.2616	-0.28128	9.478e-01
NEK9	12.6927	-0.2813	9.394e-01
NUAK2	4.82608	-0.28137	9.903e-01
EHBP1	2.16947	-0.28153	9.856e-01
AOAH	37.9897	-0.28157	9.594e-01		Yes
SLAMF7	2.35475	-0.28164	9.920e-01
CCNG1	8.90997	-0.28171	9.594e-01
DNAJB11	28.2427	-0.28176	9.668e-01
MFGE8	14.5814	-0.28186	9.957e-01		Yes
GLT1D1	23.8095	-0.28189	9.394e-01		Yes
CDC42	222.99	-0.28204	8.175e-01
ZNF780A	7.05636	-0.28244	9.594e-01
SDF2L1	78.0179	-0.2825	9.742e-01
CCDC88A	90.9993	-0.28251	8.880e-01
TRAPPC2B	5.13139	-0.28261	9.742e-01
GTF2B	17.1641	-0.28263	9.325e-01
ENTPD1	18.118	-0.28271	9.704e-01
ZBTB21	2.96735	-0.2828	9.742e-01
SCAF8	6.43329	-0.28289	9.594e-01
DTD2	1.12314	-0.2829	9.904e-01
SDHAF2	9.1573	-0.28299	9.463e-01
TUBGCP3	11.9612	-0.28331	9.462e-01
CASP8AP2	7.32545	-0.28356	9.594e-01
BRD9	13.1908	-0.28372	9.594e-01
TAF13	8.18457	-0.28387	9.594e-01
USP33	16.3955	-0.28402	9.325e-01
NIPSNAP2	20.7568	-0.28403	9.265e-01
ANKRD26	4.21351	-0.28411	9.732e-01
LSM8	38.7835	-0.28441	8.838e-01
C17orf75	3.51389	-0.28469	9.681e-01
RABAC1	40.0443	-0.28476	9.123e-01
YWHAZ	195.395	-0.28478	8.104e-01
XPO1	29.6517	-0.28487	9.394e-01
ARHGEF6	16.1108	-0.28501	9.566e-01
HSDL2	11.4118	-0.28506	9.594e-01
TMTC4	2.0063	-0.28516	9.818e-01
ACO1	2.90088	-0.28516	9.780e-01
KIAA1551	42.0296	-0.28519	9.476e-01
OXR1	13.4294	-0.28566	9.566e-01
RNF10	24.0286	-0.28603	8.645e-01
OGA	24.6481	-0.28603	9.376e-01
ZFP36L1	146.116	-0.28612	9.581e-01
STS	1.81347	-0.28624	9.904e-01
RIF1	16.1253	-0.28638	9.298e-01
CDC73	18.0564	-0.28646	9.044e-01
TP53BP1	3.38468	-0.28672	9.717e-01
CCDC66	4.54329	-0.28683	9.677e-01
ANKRD11	55.599	-0.28699	8.474e-01
NUCB2	21.2755	-0.28699	9.462e-01		Yes
HEATR5B	5.6489	-0.28729	9.742e-01
COG4	9.31356	-0.28741	9.585e-01
RTCB	19.2115	-0.28744	9.394e-01
MLKL	24.9736	-0.28758	9.360e-01
POLL	6.58955	-0.28765	9.668e-01
CLIP4	10.1066	-0.28771	9.672e-01
CAPN2	67.2226	-0.28823	8.727e-01
SMIM13	3.01001	-0.2886	9.745e-01
IDUA	3.84182	-0.2887	9.717e-01
PTPN1	37.7034	-0.28917	9.265e-01
VPS26C	11.0233	-0.28919	9.279e-01
BCL2	3.45928	-0.28924	9.821e-01
FLT1	3.20427	-0.28944	9.903e-01		Yes
RUBCN	7.14774	-0.28978	9.453e-01
SYNCRIP	42.4299	-0.29	9.044e-01
PECAM1	92.931	-0.29032	9.317e-01
ZKSCAN1	17.8796	-0.2908	9.394e-01
ACTG1	1272.9	-0.29091	8.880e-01
NCAPH2	2.71686	-0.29121	9.780e-01
YIPF6	7.35449	-0.29137	9.474e-01
FMN1	14.0693	-0.29143	9.818e-01
EIF4B	64.6482	-0.29162	9.304e-01
CXorf21	12.662	-0.29193	9.476e-01
NAA25	5.90253	-0.29194	9.594e-01
ZC2HC1A	2.4408	-0.29233	9.840e-01
RDX	12.7065	-0.29238	9.394e-01
NCOA7	9.22477	-0.29261	9.670e-01
HNRNPL	40.0295	-0.29268	8.803e-01
UGCG	4.33725	-0.29301	9.707e-01
WDR73	5.93791	-0.2931	9.594e-01
CALCOCO2	49.2286	-0.29319	9.044e-01
ZNF429	2.97779	-0.29324	9.903e-01
BIRC3	3.82688	-0.29342	9.903e-01
PGM1	7.63297	-0.29416	9.478e-01
SP100	69.43	-0.29453	8.104e-01
GNAQ	47.2647	-0.29456	9.015e-01
FAR1	24.6084	-0.29464	9.394e-01
SELENOT	46.1417	-0.29476	8.917e-01
WDTC1	9.00899	-0.29497	9.594e-01
FAM122B	5.33203	-0.29501	9.594e-01
DENND4C	9.46375	-0.29518	9.423e-01
HP	21.0384	-0.29521	9.913e-01		Yes
SUPT16H	23.3296	-0.29527	9.015e-01
ATG10	3.34952	-0.29547	9.707e-01
PACS2	7.32577	-0.29554	9.533e-01
GPBP1L1	15.3527	-0.29555	9.279e-01
EDEM3	24.764	-0.29572	9.279e-01
SUPT20H	13.0542	-0.2959	9.386e-01
FAM151B	2.94582	-0.29596	9.750e-01
ETF1	30.0145	-0.29614	9.265e-01
ZNF700	2.58708	-0.29618	9.806e-01
KIN	15.97	-0.29622	9.044e-01
MACF1	42.9954	-0.29657	9.166e-01
NSA2	60.2674	-0.29664	9.044e-01
MTF2	10.9126	-0.29698	9.394e-01
DYNC1I2	25.4774	-0.29702	9.239e-01
MRPL23	15.107	-0.29788	9.581e-01
BRWD3	8.65847	-0.29795	9.594e-01
REXO1	7.54936	-0.29795	9.423e-01
PPP1R3D	7.02231	-0.29802	9.594e-01
GPR34	3.80871	-0.29822	9.920e-01
RASSF2	62.2612	-0.29822	9.044e-01
TMEM150B	8.70439	-0.29896	9.638e-01
ZNF91	5.05832	-0.29913	9.604e-01
PPP3CA	30.7066	-0.29922	9.015e-01
LRRC37B	1.95759	-0.29979	9.823e-01
SLC11A1	212.5	-0.29983	9.170e-01
UPP1	183.063	-0.29986	9.566e-01
HIVEP3	15.4188	-0.30002	9.742e-01
USP8	31.1243	-0.30035	8.910e-01
PYROXD1	9.17882	-0.30073	9.394e-01
RALGAPA2	12.0324	-0.30087	9.594e-01
GMEB2	3.32587	-0.30097	9.670e-01
DELE1	14.5123	-0.30104	9.378e-01
IP6K2	10.3654	-0.30129	9.413e-01
COX15	9.15637	-0.30157	9.478e-01
SNAPC1	3.77545	-0.30168	9.707e-01
CHD9	27.8504	-0.30178	9.325e-01
SNX4	11.6591	-0.30198	9.279e-01
ZYG11B	8.33683	-0.30202	9.594e-01
TUT4	17.1378	-0.30205	9.484e-01
GTPBP2	7.48669	-0.30205	9.476e-01
EHD1	24.6218	-0.3021	9.707e-01
RAB8B	35.0717	-0.30225	9.044e-01
CLINT1	38.8134	-0.30241	8.590e-01
CBLB	3.03156	-0.30243	9.806e-01
TM9SF2	75.7706	-0.30287	8.387e-01
RECK	2.7027	-0.30301	9.707e-01
ZNF93	1.70734	-0.30302	9.780e-01
ASH1L	24.8497	-0.30303	9.279e-01
NUMB	49.9596	-0.30306	9.044e-01
LYST	68.2227	-0.30337	9.594e-01
ADNP	13.2365	-0.30363	9.476e-01
UPRT	1.80944	-0.30405	9.780e-01
AIMP2	16.3002	-0.30415	9.394e-01
ARMC5	2.38111	-0.30419	9.755e-01
NOTCH1	17.1375	-0.30447	9.394e-01
MAN1A2	20.8648	-0.30465	8.645e-01
CHAMP1	9.73378	-0.30488	9.419e-01
GCC2	15.2063	-0.30517	9.426e-01
POLR1E	1.77167	-0.30554	9.856e-01
BIRC2	16.9413	-0.30584	9.015e-01
DIMT1	5.80594	-0.30586	9.670e-01
UBQLN1	29.2084	-0.30628	9.015e-01
CITED4	13.8436	-0.30668	9.670e-01
QARS	20.807	-0.30688	9.279e-01
PCYOX1L	3.49762	-0.30703	9.742e-01		Yes
CEP97	1.39053	-0.30723	9.903e-01
AGPAT4	4.26191	-0.30734	9.786e-01
EIF4G2	148.131	-0.30743	8.147e-01
ZNF684	1.27869	-0.30754	9.867e-01
HDAC1	23.3176	-0.30764	8.590e-01
MYNN	4.97988	-0.30788	9.594e-01
NAF1	3.45079	-0.30789	9.707e-01
SYK	103.216	-0.30813	8.104e-01
ZDHHC14	1.50397	-0.30814	9.913e-01
ZNF146	7.9796	-0.30829	9.423e-01
RASA2	14.7839	-0.30829	9.423e-01
CARD8	23.8385	-0.30854	9.107e-01
PUS1	6.49997	-0.30859	9.594e-01
DDX19A	4.67312	-0.30862	9.594e-01
VPS37A	12.8657	-0.30957	9.279e-01
CNTRL	24.3488	-0.30976	9.394e-01
HNRNPA3	112.83	-0.30983	8.590e-01
ATG5	14.5215	-0.30985	9.015e-01
YARS2	3.45338	-0.30991	9.696e-01
PRPF38B	32.1785	-0.31037	8.838e-01
SNX19	9.19106	-0.31037	9.378e-01
EPG5	5.78093	-0.31074	9.476e-01
HERC3	6.38895	-0.31075	9.478e-01
ZNF699	3.66301	-0.31089	9.677e-01
GNAI3	34.8123	-0.31108	8.292e-01
TGIF2	4.39752	-0.31121	9.700e-01
RSF1	28.8443	-0.31124	8.838e-01
ZNF701	2.80833	-0.31128	9.707e-01
GOLGA1	5.32284	-0.3113	9.594e-01
PIGK	2.69691	-0.31134	9.788e-01
DIP2A	8.32396	-0.31139	9.594e-01
ZMAT3	6.29573	-0.31147	9.594e-01
CS	15.8004	-0.31156	9.015e-01
HYOU1	16.4337	-0.31159	9.670e-01
LTB4R	26.2194	-0.31192	9.594e-01
MYH9	153.524	-0.312	8.175e-01
SRD5A1	12.1636	-0.31203	9.647e-01
TAF7	30.9102	-0.31207	9.015e-01
C15orf39	19.9844	-0.31218	9.594e-01
U2SURP	37.2796	-0.31219	8.216e-01
TRIM56	22.7258	-0.31251	9.279e-01
PRRC2C	106.018	-0.31253	8.104e-01
VAPB	6.79395	-0.31258	9.394e-01
ANAPC5	32.03	-0.31259	8.743e-01
ORC5	2.44987	-0.31305	9.707e-01
CHAF1A	2.9606	-0.31315	9.780e-01
EIF5A	114.077	-0.31318	9.279e-01
ZNF263	4.20927	-0.31321	9.594e-01
DIAPH2	30.0919	-0.31326	9.298e-01
UBE2F	13.1706	-0.31341	9.394e-01
METTL22	15.0613	-0.31365	9.265e-01
OAZ2	18.3102	-0.31376	9.409e-01
SIK2	4.07579	-0.31378	9.677e-01
C9orf3	0.99641	-0.31382	9.903e-01
TCF12	14.0207	-0.31389	9.394e-01
CRKL	9.14667	-0.31398	9.423e-01
SETD1B	9.16713	-0.31408	9.394e-01
GPATCH8	15.1987	-0.31415	9.015e-01
PRKAG2	17.7356	-0.31458	9.278e-01
AVL9	12.3363	-0.31464	9.279e-01
ATXN7L3	12.2039	-0.31481	9.346e-01
NFRKB	4.8978	-0.31681	9.594e-01
CASK	3.38896	-0.31694	9.676e-01
FAM208A	27.3507	-0.31722	8.773e-01
FUS	82.7422	-0.31723	8.104e-01
DCP2	35.0532	-0.31732	9.257e-01
POLR1C	5.58451	-0.31735	9.594e-01
OGDH	23.9046	-0.31747	9.015e-01
TMEM185A	4.47261	-0.31759	9.672e-01
KHNYN	8.438	-0.31769	9.394e-01
RPP30	7.11117	-0.31778	9.394e-01
MAU2	9.94261	-0.31796	9.394e-01
HS3ST3B1	2.42107	-0.31796	9.903e-01
FAM110A	14.8398	-0.31803	9.668e-01
TBC1D15	8.5595	-0.31824	9.467e-01
PEX11A	0.71793	-0.31826	9.913e-01
MFSD1	68.2172	-0.31827	8.645e-01
SETX	44.6378	-0.31841	8.838e-01
LCP1	363.114	-0.31841	8.104e-01
DHX34	6.11944	-0.31842	9.591e-01
RRBP1	66.9173	-0.31856	8.773e-01
CORO2A	4.96307	-0.31857	9.745e-01
ZNF160	5.5708	-0.31858	9.623e-01
PHF6	8.83138	-0.31882	9.394e-01
RBBP8	7.78398	-0.31892	9.394e-01
RASGEF1B	7.69445	-0.31933	9.730e-01
LCMT1	11.5964	-0.3194	9.394e-01
OXSR1	16.4561	-0.31944	9.346e-01
SP2	6.49034	-0.31952	9.423e-01
ZNF276	11.2527	-0.31981	9.379e-01
PIAS4	7.27993	-0.31982	9.378e-01
CHMP1B	16.8578	-0.32017	9.409e-01
MIER2	9.13844	-0.32044	9.350e-01
KIFC2	3.30798	-0.32062	9.780e-01
DNAJC27	1.4254	-0.32066	9.780e-01
MIA2	21.1238	-0.32082	9.394e-01
SYNJ2BP	3.02546	-0.32089	9.704e-01
ARCN1	32.8614	-0.32092	8.590e-01
PHTF1	6.34673	-0.32108	9.476e-01
IRF5	34.77	-0.32114	9.166e-01
LAT2	75.1317	-0.32126	8.590e-01
GUF1	5.23637	-0.32145	9.594e-01
RSPRY1	10.8086	-0.32164	9.057e-01		Yes
EXOSC10	10.5235	-0.32172	9.169e-01
DERL2	18.2284	-0.32188	9.350e-01
MAP4K4	44.7467	-0.32197	9.370e-01
MBD6	14.066	-0.32219	9.279e-01
NR3C1	33.679	-0.32219	8.646e-01
ZSWIM6	26.6539	-0.32221	8.960e-01
SSB	69.522	-0.32232	9.044e-01
NUP155	2.5909	-0.32233	9.707e-01
DIAPH1	55.9978	-0.32241	8.646e-01
SLC25A25	6.65387	-0.32258	9.509e-01
TCEAL3	6.35163	-0.32259	9.646e-01
KDM3B	21.9382	-0.32294	9.166e-01
PIK3R5	22.2978	-0.32316	9.265e-01
GPATCH1	2.86559	-0.32332	9.736e-01
OPA1	12.4841	-0.3234	9.394e-01
PTPRC	239.566	-0.32369	9.044e-01
IL6R	38.2834	-0.3238	8.917e-01		Yes
PRPF38A	16.5018	-0.32391	8.937e-01
BCL9L	6.84637	-0.32437	9.423e-01
MECP2	12.2594	-0.32473	9.279e-01
AKAP1	2.41012	-0.32475	9.799e-01
ARL17A	3.2987	-0.32478	9.736e-01
CFAP36	3.10375	-0.3249	9.698e-01
SERPINE1	1.47294	-0.32494	9.957e-01		Yes
MYPOP	4.10562	-0.32541	9.677e-01
AGO3	13.3029	-0.3256	9.304e-01
MORN2	5.65026	-0.32586	9.594e-01
FADS3	3.39729	-0.32588	9.707e-01
KCNN4	15.0472	-0.32599	9.594e-01
EID2	10.011	-0.32602	9.394e-01
CBLL1	6.72295	-0.32607	9.454e-01
TIMM22	8.11971	-0.32616	9.394e-01
MRPL1	4.19731	-0.32617	9.630e-01
TBK1	9.87796	-0.3262	9.350e-01
AP3M1	9.5637	-0.32624	9.304e-01
EXT1	7.74083	-0.32672	9.594e-01
TSN	12.0354	-0.32675	9.265e-01
HMG20A	3.96184	-0.32676	9.594e-01
PPTC7	9.075	-0.32689	9.476e-01
WIPF2	13.0422	-0.32697	9.265e-01
ACO2	20.9683	-0.3274	8.964e-01
IPO8	9.11965	-0.3275	9.394e-01
CALM2	266.822	-0.3275	8.838e-01
NDUFS1	17.1322	-0.32753	9.257e-01
PELP1	5.51416	-0.32772	9.509e-01
CD84	33.1066	-0.32788	9.594e-01
ESCO1	7.24305	-0.32804	9.394e-01
FBXO8	3.40966	-0.32815	9.707e-01
FECH	2.27287	-0.32822	9.764e-01
CBFA2T3	5.56322	-0.32825	9.732e-01
CSTF1	4.83467	-0.32831	9.594e-01
TXNDC5	3.7955	-0.32841	9.707e-01
LNPEP	18.9006	-0.32855	9.394e-01
CMIP	34.6287	-0.32865	8.838e-01
ZNF790	0.92492	-0.32866	9.913e-01
ZC3H18	19.525	-0.32887	8.870e-01
ZBTB8OS	30.605	-0.32888	9.015e-01
FAAH	1.9232	-0.32905	9.903e-01
CSDE1	83.7113	-0.3291	8.104e-01
TPM3	531.888	-0.32935	8.104e-01
FBXO33	6.90131	-0.32947	9.484e-01
FHOD1	30.5728	-0.33	9.394e-01
KCTD10	7.93145	-0.33022	9.594e-01
DENND4A	9.1101	-0.33022	9.423e-01
DNAJC10	21.0561	-0.3306	9.325e-01
MORC3	16.7946	-0.33067	9.015e-01
MORF4L1	106.566	-0.33112	8.104e-01
VKORC1L1	5.16659	-0.33115	9.594e-01
OFD1	4.58075	-0.33116	9.594e-01
ARPC5L	41.3273	-0.33118	8.973e-01
DIS3	11.474	-0.33126	9.378e-01
NF1	10.6585	-0.33128	9.394e-01
YLPM1	14.6633	-0.33151	8.964e-01
MTX1	36.549	-0.33159	8.960e-01
ZKSCAN4	1.53406	-0.3318	9.742e-01
CCDC58	3.69442	-0.33218	9.707e-01
L3MBTL3	4.28164	-0.3324	9.594e-01
CHRAC1	14.9032	-0.33251	9.239e-01
PGS1	15.1515	-0.33265	9.044e-01
ACTR3	162.364	-0.3327	8.175e-01
IRAK3	59.5056	-0.33276	9.304e-01
CNOT1	21.4805	-0.33278	9.015e-01
EDC4	4.7942	-0.33285	9.515e-01
HDAC5	9.18982	-0.33325	9.594e-01
MXD1	44.8502	-0.33338	9.394e-01
POLM	5.13557	-0.33347	9.594e-01
SUZ12	22.0653	-0.33355	8.937e-01
RASA3	12.3657	-0.33392	9.394e-01
EPS15	24.8636	-0.33396	9.107e-01
TAF6L	4.58603	-0.33445	9.646e-01
ZNF331	4.73546	-0.33449	9.707e-01
NRIP1	25.2707	-0.33464	9.279e-01
PXK	27.426	-0.33466	8.878e-01
ITSN2	30.7313	-0.33473	8.590e-01
RPN1	66.8616	-0.33533	8.716e-01
ATP13A1	15.7656	-0.33536	9.044e-01
STXBP5	3.63322	-0.3354	9.698e-01
FYCO1	3.56305	-0.33547	9.630e-01
RFXAP	1.33983	-0.33548	9.856e-01
HYLS1	1.63068	-0.33561	9.879e-01
MMP25	7.28344	-0.33587	9.747e-01		Yes
RNF38	7.89058	-0.33599	9.454e-01
ANAPC4	7.01943	-0.3361	9.447e-01
NDUFB8	7.66129	-0.33617	9.594e-01
SGTB	15.3762	-0.33626	9.378e-01
ELF2	22.5433	-0.33635	9.044e-01
WDR46	9.74373	-0.33649	9.447e-01
PWP1	15.2372	-0.33654	9.044e-01
ELANE	4.49808	-0.33666	9.903e-01		Yes
FRYL	17.7433	-0.33673	9.044e-01
EXOSC2	3.57016	-0.33673	9.670e-01
SLC12A6	18.6349	-0.33681	9.265e-01
SPACA9	1.12617	-0.33695	9.903e-01
CBX5	7.46131	-0.33727	9.394e-01
C9orf64	4.76898	-0.33737	9.594e-01
SLC9A3R2	1.4178	-0.33744	9.835e-01
CDK16	9.42712	-0.3376	9.325e-01
ZNF217	25.5422	-0.33774	9.394e-01
EDEM1	8.98412	-0.33782	9.346e-01
PHACTR4	10.4577	-0.33788	9.322e-01
ZC3H11A	1.60947	-0.33789	9.821e-01
BRD2	39.0493	-0.33824	8.104e-01
CAT	48.1107	-0.33829	8.960e-01
IMPA1	7.30454	-0.33838	9.476e-01
ZC3H4	8.28436	-0.33839	9.304e-01
NAE1	4.49885	-0.33846	9.509e-01
YIPF2	7.19241	-0.33848	9.454e-01
CAMLG	18.082	-0.33857	9.279e-01
TESK1	6.57646	-0.3387	9.594e-01
DPP9	11.6428	-0.33872	9.249e-01
POLR1B	3.10138	-0.33892	9.707e-01
GATAD2B	12.4044	-0.33903	9.265e-01
ABHD14A	0.57983	-0.33904	9.913e-01
PTCD2	0.90274	-0.33905	9.840e-01
METTL17	10.3933	-0.33922	9.279e-01
ATP6V1E2	2.97004	-0.33927	9.707e-01
ASCC3	16.3076	-0.33944	9.249e-01
DENND2D	9.87843	-0.33967	9.279e-01
TACO1	9.07365	-0.33994	9.279e-01
NIPSNAP3A	12.5502	-0.34	9.279e-01
FITM2	1.21586	-0.34082	9.818e-01
NCOR1	56.3329	-0.34097	8.147e-01
IFRD1	10.4148	-0.34114	9.452e-01
TRMT5	3.27563	-0.3413	9.648e-01
RPRD1B	7.89962	-0.34145	9.265e-01
HNRNPAB	79.6138	-0.34191	9.124e-01
USP10	26.2208	-0.34203	8.590e-01
NOC2L	18.1939	-0.34205	9.044e-01
SENP3	2.92574	-0.34217	9.707e-01
ZNF268	2.7076	-0.3424	9.704e-01
LFNG	48.8611	-0.34243	9.044e-01
POFUT2	3.3479	-0.34243	9.676e-01
SLC25A14	1.65736	-0.34248	9.707e-01
CTDSP1	40.6136	-0.34253	8.803e-01
RGS3	8.87419	-0.3427	9.378e-01
NRF1	3.4146	-0.34289	9.594e-01
AAED1	13.4403	-0.34297	9.409e-01
TLR1	17.59	-0.34332	9.265e-01
LATS1	8.03374	-0.34335	9.279e-01
TBL1X	16.6476	-0.34349	9.566e-01
FCF1	5.39989	-0.34377	9.585e-01
ALOX5AP	217.496	-0.34423	9.696e-01
NIPBL	41.21	-0.34437	8.590e-01
LARP7	24.4827	-0.3445	8.175e-01
EAF1	11.8961	-0.34453	9.451e-01
PGGT1B	11.553	-0.34481	9.279e-01
TBCC	8.54047	-0.34499	9.378e-01
POT1	1.87548	-0.34517	9.717e-01
KATNBL1	9.98497	-0.34525	9.279e-01
ATP7A	3.4595	-0.34543	9.707e-01
GOLGA4	35.0678	-0.34561	8.590e-01
KLF6	214.925	-0.34595	9.378e-01
CAAP1	9.27883	-0.34643	9.378e-01
RBM25	58.4221	-0.34644	8.104e-01
WAPL	30.4865	-0.34653	8.470e-01
ASCC1	4.58964	-0.34667	9.638e-01
CREB1	14.8684	-0.34677	9.304e-01
FOXJ2	5.42898	-0.34704	9.478e-01
EIF2B4	10.5723	-0.34711	9.304e-01
RUNX1	39.9063	-0.34742	9.257e-01
UTP11	14.5447	-0.34749	9.057e-01
ATP2B1	34.6559	-0.34796	9.594e-01
SIGLEC11	2.3217	-0.34813	9.913e-01
PRKCE	6.59854	-0.34816	9.717e-01
TPR	55.6264	-0.34816	8.104e-01
DDX3X	51.9176	-0.34818	8.474e-01
ZNF100	5.54846	-0.34834	9.646e-01
CISH	27.8223	-0.34859	9.707e-01
NISCH	21.3529	-0.34876	9.325e-01
FARSB	4.56746	-0.349	9.628e-01
OSBPL11	17.1803	-0.34919	9.234e-01
BTN2A1	11.2855	-0.34933	9.304e-01
FLYWCH2	12.3467	-0.34942	9.394e-01
METTL2B	3.718	-0.34962	9.594e-01
CLK1	16.6552	-0.34993	9.394e-01
UFL1	12.189	-0.35002	9.106e-01
KPNA3	10.7888	-0.35013	9.265e-01
TATDN2	5.28315	-0.35039	9.447e-01
ZDHHC9	1.62825	-0.3505	9.780e-01
ANO10	4.69474	-0.35107	9.628e-01
LETMD1	6.98719	-0.35121	9.594e-01
SRF	11.3324	-0.35127	9.378e-01
ZFC3H1	25.08	-0.35143	9.279e-01
HYPK	2.00173	-0.35157	9.696e-01
SAMD8	7.53524	-0.35182	9.423e-01
ARHGAP31	14.9032	-0.35197	9.394e-01
THUMPD3	11.978	-0.35201	9.306e-01
FAM91A1	14.747	-0.35214	9.279e-01
VASP	142.344	-0.35215	8.292e-01
UXS1	9.9624	-0.35249	9.423e-01
NDRG1	18.9433	-0.3525	9.279e-01
HERC1	14.1396	-0.35252	9.394e-01
PER2	5.41179	-0.35296	9.594e-01
RREB1	18.6458	-0.353	8.878e-01
IFT20	21.9422	-0.35306	8.838e-01
ERLIN1	10.0932	-0.35308	9.394e-01
DKC1	10.7917	-0.35311	9.423e-01
HOOK3	42.7697	-0.35312	8.838e-01
PARP8	11.7645	-0.35312	9.594e-01
NOP58	20.138	-0.35325	9.279e-01
SLC25A36	10.1376	-0.35326	9.394e-01
XRN1	17.1079	-0.35341	9.279e-01
OPRL1	1.74595	-0.35348	9.899e-01
DNAJA2	38.7855	-0.35381	8.104e-01
GCLC	4.92345	-0.35382	9.646e-01
ATF7	9.92907	-0.35393	9.279e-01
INTS10	14.5221	-0.35405	9.015e-01
VWA5A	3.6995	-0.35497	9.594e-01
PTPN12	58.19	-0.35511	8.799e-01
RAB10	96.0748	-0.35523	8.104e-01
PIGH	4.22421	-0.35536	9.594e-01
CLPX	11.4108	-0.35546	9.057e-01
STAT5B	14.8259	-0.35552	9.366e-01
AKT1	21.1991	-0.35556	8.870e-01
PCYT1A	15.4068	-0.35569	9.044e-01
UBAP1	14.4683	-0.35612	9.239e-01
CEP295	3.47439	-0.35679	9.711e-01
PIP4K2A	28.7332	-0.35685	8.471e-01
CASP4	37.2725	-0.35686	9.015e-01
ATRX	40.9839	-0.35702	8.590e-01
KIAA0556	3.79199	-0.35762	9.646e-01
GLE1	6.70427	-0.35807	9.279e-01
LPCAT4	4.49974	-0.35854	9.594e-01
MIER1	33.619	-0.35891	8.175e-01
UCHL3	17.3466	-0.35928	9.394e-01
SBNO2	27.4991	-0.35945	9.325e-01
IFT57	5.82719	-0.35973	9.394e-01
SNX13	11.0697	-0.35986	9.325e-01
ANO8	1.95793	-0.36041	9.875e-01
ZNF280D	5.14796	-0.36042	9.566e-01
AGO1	10.0847	-0.36048	9.573e-01
PELO	7.5671	-0.3605	9.350e-01
TMEM189	5.69574	-0.36073	9.594e-01
PA2G4	60.8123	-0.36089	8.838e-01
RAB22A	12.4511	-0.3609	8.939e-01
CCDC97	8.38685	-0.36109	9.279e-01
KMT5A	12.0456	-0.36126	9.279e-01
PLCG2	14.3308	-0.3613	9.325e-01
ZNF282	3.41298	-0.36149	9.594e-01
ZNF605	2.64013	-0.36156	9.709e-01
HSPA5	161.156	-0.36195	9.594e-01
MRTO4	9.39365	-0.36205	9.594e-01
LRRC58	12.5349	-0.36223	9.044e-01
ZNF460	2.78708	-0.36229	9.677e-01
DOPEY1	3.40765	-0.36238	9.677e-01
ARHGEF2	25.8855	-0.36251	8.870e-01
ITGAV	14.483	-0.36275	9.594e-01
DLST	7.40981	-0.36318	9.265e-01
NACC1	10.2773	-0.36329	9.264e-01
HPGD	4.0426	-0.36352	9.860e-01
HIC2	4.53066	-0.36376	9.484e-01
PNPLA8	21.657	-0.3641	9.265e-01
RARA	41.7932	-0.3644	8.590e-01
LTV1	8.35401	-0.36471	9.394e-01
MRPL49	5.07322	-0.36539	9.447e-01
NAIP	101.61	-0.36539	9.130e-01
MTF1	17.768	-0.36563	9.015e-01
KPTN	3.48856	-0.36614	9.594e-01
ZNF354A	4.13433	-0.36614	9.647e-01
DHX37	4.53817	-0.36635	9.594e-01
RCAN3	7.3461	-0.36639	9.394e-01
SRP72	36.1418	-0.36676	8.237e-01
EIF4A1	28.1229	-0.36695	8.773e-01
RBM33	21.3557	-0.36699	9.106e-01
RANBP2	19.3589	-0.36724	9.015e-01
SLMAP	12.5704	-0.36733	9.015e-01
VPS33A	4.38881	-0.36735	9.476e-01
TOM1L2	3.90485	-0.36763	9.594e-01
BZW1	60.9479	-0.36789	8.237e-01
TP53BP2	11.7465	-0.36818	9.015e-01
DMTF1	8.86735	-0.36851	9.394e-01
ADPRM	1.55978	-0.36922	9.707e-01
DOK3	51.9994	-0.36929	8.104e-01
CYP1B1	69.0602	-0.36952	9.594e-01
AQP9	46.1883	-0.36986	9.346e-01
FOXJ3	6.80079	-0.36988	9.325e-01
NBPF15	1.83813	-0.36989	9.860e-01
NCL	115.988	-0.37044	8.292e-01
SLC30A5	9.0404	-0.37052	9.170e-01
PAFAH1B1	51.8653	-0.37059	8.104e-01
GOLPH3	26.6037	-0.3708	8.104e-01
NXPE3	9.3785	-0.37086	9.423e-01		Yes
SPTY2D1	14.4667	-0.37102	9.044e-01
GRK3	20.5588	-0.37107	9.394e-01
UMPS	4.96797	-0.3712	9.594e-01
PLCXD1	2.29848	-0.37133	9.707e-01
ZNF655	20.8967	-0.37134	8.590e-01
C7orf50	25.8606	-0.37185	9.394e-01
ZNF316	11.5422	-0.37193	9.279e-01
WASL	10.5476	-0.372	9.239e-01
MED6	4.60342	-0.37216	9.394e-01
LEMD3	6.31551	-0.3727	9.394e-01
TICAM2	3.7364	-0.37283	9.581e-01
CTSO	4.52238	-0.37309	9.648e-01
PRKCH	2.43205	-0.3731	9.668e-01
BRWD1	14.8086	-0.37373	8.917e-01
TMCO6	3.63278	-0.37407	9.594e-01
PCMTD2	5.30847	-0.3741	9.594e-01
ARFGAP3	26.8079	-0.37423	8.838e-01
PPP4R3B	25.1862	-0.37452	8.590e-01
IFT122	1.75399	-0.37493	9.707e-01
TMEM250	11.3537	-0.37494	9.015e-01
NME2	51.9282	-0.37496	9.039e-01
NLK	2.3738	-0.37567	9.647e-01
TTLL3	3.34544	-0.37578	9.630e-01
ATP2B4	13.7548	-0.37588	9.476e-01
APAF1	32.7493	-0.37599	9.265e-01
LANCL2	2.52347	-0.37612	9.594e-01
GLUL	217.761	-0.37618	9.394e-01
POLK	12.9358	-0.37636	9.166e-01
GYG1	35.1968	-0.37665	8.590e-01
ZNF205	1.24213	-0.37679	9.855e-01
SBF2	17.0351	-0.37706	9.048e-01
SLK	27.6662	-0.37741	8.257e-01
AKT1S1	6.83814	-0.37747	9.394e-01
XPNPEP1	9.48727	-0.37755	9.239e-01
LATS2	8.18274	-0.37757	9.325e-01
ERN1	7.51888	-0.37771	9.581e-01
CASD1	3.06648	-0.37817	9.594e-01
MOB3A	35.3704	-0.37838	8.474e-01
TMLHE	6.26688	-0.37841	9.447e-01
MARF1	15.4182	-0.37844	9.378e-01
RASA1	9.85993	-0.37864	9.257e-01
MARCH7	21.7638	-0.37873	8.838e-01
MRPS9	5.12609	-0.3791	9.476e-01
GPATCH3	7.32544	-0.37926	9.265e-01
SMC5	17.1864	-0.37972	8.838e-01
GCC1	3.93764	-0.37977	9.476e-01
MEFV	20.0414	-0.37983	9.394e-01
PPP2R2A	19.2345	-0.38001	8.803e-01
MRAS	3.12675	-0.38002	9.849e-01
UBE2Q2	19.3321	-0.38016	8.878e-01
FIG4	8.12214	-0.38024	9.394e-01
MARCKS	48.0325	-0.38034	9.594e-01
MARCH1	55.0206	-0.38045	9.028e-01
TMEM106A	10.464	-0.38058	9.325e-01
NFXL1	2.81919	-0.38084	9.745e-01
POGK	12.5257	-0.38211	8.838e-01
ABHD11	5.3424	-0.38215	9.585e-01
DDX39B	10.7627	-0.38229	9.394e-01
SNX14	14.1521	-0.38255	8.838e-01
KDM4C	9.81384	-0.3828	9.279e-01
AP3B1	28.0827	-0.38299	8.590e-01
AKTIP	2.44795	-0.3833	9.707e-01
SEC24A	6.42647	-0.38335	9.279e-01
PIAS1	28.3191	-0.38362	8.838e-01
LRFN4	3.19466	-0.38385	9.698e-01
RIPOR2	119.469	-0.38419	9.423e-01
HIF1A	72.0298	-0.38426	9.279e-01
B3GALNT2	3.72923	-0.38435	9.672e-01
IGF2R	49.1759	-0.38442	9.044e-01
TTLL5	2.11416	-0.38465	9.646e-01
KIAA1109	12.5629	-0.38466	9.394e-01
NLRP2	1.74254	-0.38482	9.920e-01
GNL3L	6.8442	-0.38484	9.350e-01
OGFOD1	4.9188	-0.38489	9.478e-01
BCL6	21.0562	-0.38505	9.383e-01
CPSF3	9.61421	-0.3851	8.996e-01
DPH2	3.12618	-0.38522	9.667e-01
CENPC	7.26496	-0.38533	9.565e-01
CNOT2	19.033	-0.38535	8.590e-01
LUCAT1	5.93706	-0.38569	9.594e-01
TMEM254	3.08268	-0.38592	9.638e-01
EML4	71.8759	-0.3861	9.409e-01
VENTX	5.32543	-0.38639	9.594e-01
GALNT2	22.8341	-0.38645	8.986e-01
TSPAN4	12.3866	-0.38661	9.594e-01
PPP4R2	31.8531	-0.38676	8.104e-01
MAPK7	6.45022	-0.38691	9.476e-01
IL4R	25.5744	-0.38695	8.964e-01		Yes
PTEN	51.235	-0.38724	8.804e-01
FYN	25.8464	-0.38738	9.594e-01
SLC25A37	85.5175	-0.38754	9.170e-01
FLYWCH1	4.35781	-0.38756	9.594e-01
CWF19L1	7.55351	-0.38774	9.304e-01
HBP1	13.5058	-0.38782	9.286e-01
SDHD	21.6509	-0.38786	8.590e-01
IQSEC1	23.7894	-0.3879	8.773e-01
ELMOD2	5.34156	-0.38839	9.394e-01
ERCC1	42.9936	-0.3885	8.645e-01
SSR2	96.2996	-0.3888	8.104e-01
DNAJB2	5.26908	-0.38906	9.476e-01
BORCS7	7.65452	-0.3893	9.304e-01
KLHL9	12.2889	-0.38972	8.645e-01
CLCN3	10.225	-0.38988	9.279e-01
ATXN2	17.5436	-0.39004	8.645e-01
NPEPL1	11.6554	-0.39006	9.304e-01
CDC16	12.1197	-0.39051	8.960e-01
KBTBD7	3.8142	-0.39062	9.693e-01
SLC36A4	14.831	-0.39077	9.298e-01
HIF1AN	7.42025	-0.39093	9.265e-01
ZNF304	0.6944	-0.39138	9.849e-01
UBE2O	7.12979	-0.39149	9.279e-01
C17orf80	3.10979	-0.3918	9.594e-01
DDX42	24.9671	-0.39181	8.366e-01
SRPRA	36.5481	-0.39206	8.104e-01
PHC3	9.20046	-0.3921	9.394e-01
CTR9	24.4669	-0.39211	8.216e-01
SLC6A6	27.5331	-0.39225	8.474e-01
DUSP18	12.4131	-0.39236	9.044e-01
NSUN3	4.78187	-0.39268	9.423e-01
GRSF1	26.4147	-0.3927	8.419e-01
MED19	10.9561	-0.39273	9.044e-01
ADAP2	49.2771	-0.39278	8.645e-01
ATG14	6.01547	-0.39299	9.533e-01
CARD6	12.4584	-0.39306	8.960e-01
USP3	68.4551	-0.39323	8.104e-01
CLUAP1	1.9818	-0.39325	9.717e-01
PHF23	15.7273	-0.39331	8.773e-01
RMND5A	11.3649	-0.39405	9.279e-01
EPC2	5.7303	-0.39416	9.394e-01
MROH6	4.35312	-0.3943	9.594e-01
GANC	4.50187	-0.39435	9.509e-01
INTS5	2.96579	-0.3945	9.594e-01
PLB1	5.62685	-0.39451	9.603e-01
UTP18	19.1715	-0.39461	8.838e-01
ZNF383	2.12609	-0.39491	9.677e-01
FCGR3B	1.45198	-0.39534	9.904e-01		Yes
RFC5	1.21011	-0.39537	9.742e-01
HBS1L	10.4005	-0.39548	9.093e-01
PRPF4B	35.836	-0.39596	8.590e-01
CTSL	79.5914	-0.396	9.668e-01
RAD23B	60.6375	-0.39603	8.130e-01
TFB2M	3.51962	-0.3963	9.476e-01
SLC1A3	11.7928	-0.39661	9.742e-01
AGTPBP1	31.5179	-0.39662	9.394e-01
ZNF587	3.68259	-0.39675	9.581e-01
ZNF230	1.90823	-0.39706	9.736e-01
GPR65	33.0495	-0.39713	8.918e-01
DEDD2	14.1593	-0.39751	8.924e-01
IDH3A	8.18694	-0.39759	9.350e-01
ATG4A	3.13278	-0.39794	9.594e-01
ARHGEF7	8.09325	-0.39806	9.015e-01
SMIM15	35.2765	-0.39808	8.952e-01
PICALM	52.5617	-0.39889	8.645e-01
GAPVD1	17.368	-0.39904	8.590e-01
TNKS2	25.9435	-0.39919	8.257e-01
HIRA	4.67035	-0.39945	9.446e-01
FBXW7	13.7398	-0.39971	9.279e-01
DUSP7	8.05159	-0.39985	9.279e-01
FNBP4	22.6778	-0.3999	8.474e-01
KLF11	6.14511	-0.4002	9.667e-01
PPIL4	13.9513	-0.40036	8.590e-01
CENPU	0.56892	-0.40038	9.903e-01
HDAC6	4.51295	-0.40139	9.476e-01
PLA2G15	7.87231	-0.40145	9.457e-01
RAP2C	8.73181	-0.4015	9.234e-01
PDXDC1	10.6988	-0.40158	8.937e-01
METTL16	5.04006	-0.40168	9.394e-01
HACE1	1.27773	-0.40178	9.745e-01
UBE4A	13.6633	-0.40189	9.044e-01
DIS3L2	3.5911	-0.40195	9.566e-01
COPA	41.1932	-0.40205	8.104e-01		Yes
UTP20	3.19977	-0.40227	9.668e-01
NR2C2	5.18994	-0.40246	9.478e-01
CDC27	8.97916	-0.4025	8.838e-01
PMPCB	13.9545	-0.4026	9.044e-01
YEATS2	6.65672	-0.40261	9.423e-01
TENT4A	3.61306	-0.40285	9.478e-01
TRAM2	2.79749	-0.40307	9.677e-01
TNFRSF8	2.55708	-0.40308	9.800e-01
CTBS	20.8387	-0.40338	9.015e-01
MIB1	3.39453	-0.40352	9.677e-01
KBTBD3	2.03063	-0.40373	9.707e-01
TLR4	42.5445	-0.40388	8.710e-01
SAMSN1	40.7069	-0.40389	9.594e-01
SRSF3	100.293	-0.40394	8.104e-01
MORC2	2.23021	-0.40398	9.615e-01
ZFX	10.9279	-0.40403	9.044e-01
SLC9A8	4.99192	-0.40414	9.573e-01
CEP162	4.03926	-0.40442	9.594e-01
GCA	181.353	-0.40445	8.175e-01
KPNA1	12.4434	-0.40447	8.964e-01
GNA13	21.3326	-0.40483	8.773e-01
PINX1-1	1.25812	-0.40559	9.764e-01
CSGALNACT2	33.6912	-0.40575	9.125e-01
CDK13	18.9934	-0.40591	8.838e-01
PLK3	26.5016	-0.40602	9.594e-01
TTF2	5.88205	-0.40665	9.409e-01
RAB5A	22.0313	-0.40666	8.366e-01
ALDH2	51.3451	-0.40674	8.838e-01
ALG6	3.73389	-0.40688	9.476e-01
LRRC41	8.70787	-0.40688	9.264e-01
AP4E1	4.50791	-0.40707	9.378e-01
HSD17B4	25.788	-0.40729	8.590e-01
LPCAT1	14.2808	-0.4074	9.325e-01
SARNP	1.85477	-0.40834	9.696e-01
DPP8	16.6733	-0.40913	8.590e-01
ANKRD16	1.32928	-0.4092	9.707e-01
CES4A	1.67157	-0.40928	9.730e-01		Yes
NSUN6	3.84449	-0.4094	9.594e-01
SPATA13	9.24554	-0.40952	9.279e-01
UBE4B	10.9448	-0.40962	9.044e-01
GPR108	18.3906	-0.40963	8.645e-01
SRP68	12.7146	-0.40976	8.773e-01
TBC1D16	3.46554	-0.40982	9.903e-01
TPP2	14.9203	-0.40986	8.744e-01
ADAM17	21.1482	-0.41013	8.838e-01
PITHD1	8.75401	-0.41038	9.279e-01
R3HDM4	37.3742	-0.41056	8.147e-01
ECD	6.64433	-0.4106	9.044e-01
ZNF84	3.47373	-0.41076	9.478e-01
ADAM10	58.0345	-0.41146	8.377e-01
GASAL1	0.7162	-0.41156	9.821e-01
C1orf159	1.8911	-0.41179	9.693e-01
SUOX	2.34514	-0.41225	9.672e-01
ELMO3	1.74523	-0.41235	9.707e-01
MTRNR2L12	518.723	-0.41242	9.044e-01
TLE4	24.8765	-0.41263	9.015e-01
FAM168B	8.88652	-0.41281	9.015e-01
FBXL4	3.77557	-0.41292	9.594e-01
PDCL	6.17819	-0.41307	9.239e-01
DOCK11	21.3464	-0.41329	8.917e-01
ZDHHC20	42.3139	-0.41334	8.744e-01
RABGEF1	3.10811	-0.41374	9.594e-01
ZNF318	8.34208	-0.4144	9.394e-01
CA11	1.06277	-0.41443	9.780e-01		Yes
CENPQ	1.64462	-0.41443	9.730e-01
WBP1L	11.4592	-0.41451	8.917e-01
CLDND1	6.54441	-0.41466	9.394e-01
UBE2R2	35.7137	-0.41492	8.838e-01
MAGIX	1.45351	-0.41504	9.707e-01
SMG1	30.3613	-0.41521	8.590e-01
PPP6R3	12.3985	-0.41539	8.363e-01
SLC39A11	10.4767	-0.41617	9.015e-01
OCIAD1	35.9423	-0.41627	8.104e-01
SH3PXD2A	0.77662	-0.41628	9.806e-01
NUP58	17.7768	-0.41648	8.709e-01
ATXN1L	3.72825	-0.41653	9.566e-01
PRRC1	9.41873	-0.41666	9.015e-01
SRP54	22.7296	-0.41672	8.104e-01
ECPAS	14.7211	-0.41702	8.590e-01
TMEM260	3.88216	-0.41709	9.476e-01
MAD2L1BP	7.48476	-0.4173	9.265e-01
FLOT2	41.703	-0.41736	8.147e-01
STK17A	13.5264	-0.41761	9.265e-01
ENDOV	5.95412	-0.41771	9.454e-01
ROCK1	106.478	-0.41777	8.104e-01
FAM126A	9.79183	-0.41788	9.015e-01
GSE1	5.79728	-0.41813	9.478e-01
TMEM184C	5.9147	-0.41814	9.279e-01
ALG11	1.42972	-0.41829	9.707e-01
ABCA1	12.6028	-0.41834	9.677e-01
CLEC5A	37.302	-0.41863	9.711e-01
FUBP3	7.48022	-0.41884	9.015e-01
LONRF1	9.58724	-0.41925	9.394e-01
BACH1	74.0787	-0.41934	8.341e-01
NOLC1	13.2532	-0.41959	9.130e-01
ZNF777	1.58108	-0.41981	9.696e-01
ECT2	1.94221	-0.41984	9.707e-01
NDUFAF5	2.65665	-0.41985	9.594e-01
BAG4	12.417	-0.42017	9.106e-01
HAL	2.47814	-0.42023	9.764e-01
GID4	4.21901	-0.42038	9.478e-01
NOL4L	4.3009	-0.42054	9.594e-01
PCSK5	3.86804	-0.42075	9.603e-01		Yes
KRR1	8.83178	-0.42102	9.279e-01
ZNF830	8.03438	-0.42134	9.044e-01
ZGLP1	5.79918	-0.42166	9.433e-01
TROVE2	16.6721	-0.42203	8.590e-01
RCOR1	29.2512	-0.42206	8.104e-01
ARF4	54.8075	-0.4223	8.590e-01
RANBP6	5.80578	-0.42257	9.279e-01
SENP5	6.84005	-0.42258	9.249e-01
TMEM170A	10.0794	-0.42269	8.917e-01
TIMM23B	2.21054	-0.42277	9.594e-01
ZMYM4	11.3847	-0.42312	9.015e-01
MUS81	8.01469	-0.42375	9.170e-01
WDR82	26.1735	-0.42377	8.104e-01
SLC16A13	1.29818	-0.42381	9.750e-01
TMOD2	6.22635	-0.42517	9.594e-01
MIR4435-2HG	49.2522	-0.42523	9.044e-01
BAG5	12.2167	-0.42551	8.590e-01
PKNOX1	5.60744	-0.42577	9.451e-01
DSE	57.705	-0.42579	9.239e-01
LYZ	2792.31	-0.42587	9.125e-01		Yes
STK38L	13.7966	-0.42645	9.350e-01
LMBRD1	12.0392	-0.42677	9.386e-01
AGK	2.75788	-0.42712	9.478e-01
EPOR	3.51923	-0.42714	9.594e-01
SYT11	6.56909	-0.42736	9.394e-01
MMAA	1.59999	-0.4279	9.672e-01
MCM9	3.55169	-0.42804	9.454e-01
PDPK1	14.7287	-0.42864	8.709e-01
FAM216A	1.88228	-0.42868	9.707e-01
ACADM	9.02843	-0.4287	9.028e-01
DLAT	4.91457	-0.42871	9.394e-01
IMMP2L	1.34468	-0.42892	9.799e-01
ZFAND2A	8.43519	-0.42893	9.409e-01
UHRF1BP1L	16.4731	-0.42915	8.803e-01
SEC63	21.0414	-0.42922	8.130e-01
TET2	37.3182	-0.42963	8.645e-01
SYVN1	9.41547	-0.42993	9.346e-01
ARF6	96.3943	-0.42999	8.104e-01
ABAT	2.07957	-0.43003	9.707e-01
ABL1	3.3717	-0.43038	9.454e-01
RNF145	26.3559	-0.43084	8.838e-01
RBM15	3.59996	-0.43084	9.474e-01
RNPC3	14.9518	-0.43098	9.279e-01
MON2	15.728	-0.43114	9.044e-01
KIAA0232	18.432	-0.43118	8.645e-01
SCRN3	4.43153	-0.43119	9.474e-01
POLR3B	1.29169	-0.43122	9.707e-01
POLI	2.88784	-0.43124	9.594e-01
PIP4K2B	6.10638	-0.43143	9.366e-01
XPO7	7.58832	-0.43175	8.960e-01
ZBTB22	3.28818	-0.43219	9.594e-01
CKAP4	61.1811	-0.43221	8.964e-01
PPP1R15B	16.3809	-0.43221	9.257e-01
DHRS12	1.44003	-0.43244	9.730e-01
ZNF805	1.60396	-0.43252	9.707e-01
CMPK2	7.20753	-0.43275	9.696e-01
SASH3	52.0936	-0.43305	8.104e-01
ZNF583	1.81965	-0.43332	9.646e-01
CES1	41.5135	-0.43355	9.672e-01
ARL6IP6	7.93699	-0.43393	9.279e-01
USB1	22.629	-0.43395	8.645e-01
DDX3Y	8.38249	-0.43404	9.394e-01
NHLRC3	8.54742	-0.43412	9.454e-01		Yes
MAPK9	7.32669	-0.43446	9.265e-01
TRMT1L	8.45459	-0.43449	9.325e-01
CDC14A	3.3896	-0.4346	9.638e-01
MARCH6	12.1646	-0.43471	8.838e-01
DAAM1	5.48945	-0.43475	9.594e-01
KLC1	13.322	-0.43488	8.645e-01
C11orf24	7.37245	-0.43502	9.350e-01
MTMR14	31.4412	-0.43516	8.168e-01
ZNF92	2.4046	-0.43531	9.677e-01
PPP1R3B	4.6229	-0.43562	9.476e-01
PUS7L	6.52093	-0.43596	9.304e-01
SEL1L	23.7052	-0.43633	8.590e-01
DHFR	4.69382	-0.43648	9.484e-01
WASHC4	31.4639	-0.43649	8.564e-01
CSNK1G1	5.45357	-0.43662	9.325e-01
CDC37L1	6.58259	-0.43683	9.279e-01
ZNF550	0.9712	-0.43769	9.742e-01
POLG	9.24794	-0.43805	8.870e-01
OTUD6B	4.36601	-0.43843	9.394e-01
TGDS	3.13955	-0.43869	9.476e-01
MTRNR2L8	5.59736	-0.43895	9.594e-01
C5AR1	79.9695	-0.43905	9.106e-01
DAG1	2.10595	-0.43907	9.603e-01
LTN1	9.97394	-0.43949	9.044e-01
ELL	10.9614	-0.43975	9.044e-01
SNX5	30.6737	-0.44005	8.104e-01
NKIRAS1	1.57462	-0.44006	9.707e-01
CFAP20	3.69656	-0.44012	9.476e-01
COIL	11.5272	-0.44081	8.638e-01
MYLIP	6.12553	-0.44091	9.594e-01
CPSF7	12.3522	-0.44105	8.645e-01
FLNB	11.584	-0.44108	9.594e-01
GPKOW	5.3713	-0.44142	9.265e-01
MITF	5.51467	-0.4417	9.394e-01
UBR5	16.8749	-0.44181	8.590e-01
CNST	10.684	-0.44185	9.032e-01
TOR1AIP2	12.4726	-0.44187	8.590e-01
PHF2	8.38552	-0.44221	8.838e-01
SRCAP	3.40981	-0.44222	9.594e-01
SPATA5	1.24835	-0.4423	9.730e-01
GOLGA2	17.5508	-0.44231	8.175e-01
PGM2L1	2.05142	-0.44238	9.676e-01
MED13L	20.6297	-0.44283	8.645e-01
CHST15	21.0497	-0.443	9.423e-01
DICER1	58.3536	-0.44317	8.104e-01
TIGD5	2.35586	-0.4433	9.603e-01
POLR2J3-1	17.2164	-0.44348	9.378e-01
PAPOLG	5.05751	-0.44348	9.378e-01
DDX52	11.4581	-0.44371	8.838e-01
DEDD	12.4095	-0.44381	8.743e-01
TAOK2	7.11266	-0.44391	9.015e-01
FOPNL	6.98221	-0.44393	9.304e-01
ZBTB25	3.385	-0.44399	9.478e-01
FBXO11	13.079	-0.4451	8.803e-01
DHX57	6.66608	-0.44525	9.394e-01
GOT1	3.07373	-0.44535	9.594e-01
HAVCR2	29.7608	-0.44552	9.015e-01
TMEM263	1.44053	-0.44577	9.730e-01
KLF7	12.0584	-0.44589	9.015e-01
ULK4	2.13465	-0.44611	9.594e-01
YWHAG	54.5746	-0.44634	8.257e-01
PRMT3	4.40795	-0.4464	9.394e-01
ZFYVE28	2.16246	-0.44662	9.594e-01
GAS7	44.2571	-0.44678	9.039e-01
KLHL36	9.07323	-0.44687	9.015e-01
ZNF766	3.06979	-0.44722	9.594e-01
PLAGL1	7.22727	-0.44725	9.386e-01
RFX2	6.90369	-0.44795	9.594e-01
SMAD1	3.69342	-0.44801	9.594e-01
KLHL2	21.8148	-0.44802	8.644e-01
GNL2	11.518	-0.44814	8.645e-01
ASB1	10.8558	-0.44838	9.265e-01
SENP2	4.23468	-0.44866	9.454e-01
MKLN1	10.8538	-0.44888	9.039e-01
EI24	12.4871	-0.44952	8.590e-01
ETV3	6.76431	-0.44961	9.325e-01
LENG9	3.07224	-0.4498	9.476e-01
ANKFY1	14.6899	-0.45035	8.518e-01
THAP6	4.10118	-0.45125	9.394e-01
STARD8	5.26174	-0.45175	9.454e-01
PARP15	1.16785	-0.45197	9.707e-01
BRIX1	6.29802	-0.45209	9.325e-01
HOOK2	6.44682	-0.4521	9.379e-01
SETD5	16.855	-0.45232	8.104e-01
MTHFSD	2.36845	-0.45237	9.594e-01
PLA2G6	0.6778	-0.45256	9.742e-01
N4BP2	7.15924	-0.45259	9.373e-01
CSNK1A1	67.0347	-0.45261	7.669e-01
POM121	10.499	-0.45274	8.596e-01
SFI1	2.81071	-0.453	9.594e-01
PPP2R2D	12.7851	-0.45351	8.544e-01
REC8	2.2689	-0.45358	9.600e-01
CSTF2T	6.20862	-0.45435	9.044e-01
RWDD3	3.94761	-0.45495	9.394e-01
LEO1	8.38439	-0.45496	9.044e-01
AGA	5.42572	-0.45517	9.394e-01
MAT2A	34.881	-0.45548	8.799e-01
AKAP17A	15.4827	-0.45561	8.590e-01
NUP98	12.8613	-0.45603	8.590e-01
VCPKMT	2.94493	-0.45611	9.476e-01
AP1G1	16.1295	-0.45629	8.590e-01
KIAA1143	10.635	-0.45631	8.564e-01
ATG9A	1.33632	-0.45643	9.707e-01
FBXL3	10.2267	-0.457	9.015e-01
LRRC28	3.83153	-0.4571	9.476e-01
LMBR1	5.66036	-0.45713	9.350e-01
PDCD11	6.79043	-0.45743	9.423e-01
BICRAL	4.83366	-0.45756	9.394e-01
GCLM	8.96399	-0.45766	9.394e-01
MDM2	19.713	-0.45767	9.239e-01
POU2F1	6.08146	-0.45773	9.476e-01
LRRC40	3.15369	-0.45785	9.476e-01
CLK4	6.30813	-0.45792	9.394e-01
NKTR	22.3358	-0.45803	8.803e-01
VTA1	13.9381	-0.4584	8.237e-01
KDM4B	11.9219	-0.45845	9.166e-01
VPS13D	10.0018	-0.45857	8.964e-01
CEP104	7.98934	-0.45894	8.917e-01
RASSF5	18.2472	-0.45952	8.744e-01
CLN6	4.28497	-0.4598	9.594e-01
ERC1	13.8341	-0.45998	8.645e-01
POLR3C	6.10793	-0.46015	9.040e-01
ZXDC	7.75268	-0.46093	9.044e-01
CEPT1	9.90987	-0.46129	9.057e-01
TUT7	28.9044	-0.46163	8.838e-01
CLEC4D	11.4961	-0.46165	9.394e-01
GOLGA5	9.23696	-0.4617	8.590e-01
KBTBD2	11.3732	-0.4622	8.590e-01
RFC4	1.20949	-0.46266	9.730e-01
SNAPC3	7.40297	-0.46303	9.325e-01
COPS2	20.8136	-0.46316	8.104e-01
RRM2B	5.12857	-0.46374	9.594e-01
NCBP3	18.0129	-0.46379	8.104e-01
DCUN1D3	4.3832	-0.46384	9.594e-01
TRDMT1	3.94164	-0.46394	9.350e-01
FAM160A2	10.1753	-0.46397	9.291e-01
STXBP3	15.0753	-0.46403	8.773e-01
UBOX5	2.39948	-0.46461	9.478e-01
ZDHHC17	4.75935	-0.46467	9.409e-01
MED13	13.2957	-0.465	8.590e-01
AFTPH	24.4758	-0.4653	8.147e-01
COQ7	7.12438	-0.46535	9.594e-01
G2E3	5.07399	-0.46546	9.394e-01
POM121C	7.2494	-0.46549	8.973e-01
IL3RA	10.8438	-0.46552	9.681e-01
FAM157C	6.72996	-0.46569	9.594e-01
COA1	10.2658	-0.46589	8.803e-01
ERCC6	3.43915	-0.46612	9.594e-01
AHDC1	1.66791	-0.46668	9.668e-01
RIPK1	8.96359	-0.46708	8.773e-01
SP1	18.2877	-0.46735	8.590e-01
GGPS1	2.69771	-0.46752	9.594e-01
PPP2R5E	17.3032	-0.46753	8.257e-01
NOP2	1.75924	-0.4679	9.594e-01
SORL1	51.1451	-0.46805	8.838e-01		Yes
ZNF227	2.12166	-0.46877	9.594e-01
ZNF749	2.18573	-0.46908	9.707e-01
PDZD8	9.21421	-0.46912	8.773e-01
KLHL11	1.82124	-0.46923	9.604e-01
LPAR1	2.7569	-0.46963	9.648e-01
NORAD	44.7084	-0.4702	8.104e-01
PPM1L	4.38567	-0.47096	9.585e-01
C1orf109	2.44211	-0.47097	9.594e-01
POMT1	2.35684	-0.4711	9.594e-01
CBX8	1.72389	-0.47131	9.647e-01
MPO	2.89301	-0.47134	9.677e-01
IKBKE	18.5753	-0.47187	8.878e-01
ANKS3	2.27082	-0.47191	9.668e-01
PIK3CG	6.06651	-0.47244	9.378e-01
ACTR8	4.16652	-0.47297	9.394e-01
KMT2C	44.958	-0.47323	8.147e-01
PRDM2	18.845	-0.47342	8.590e-01
TRIM7	9.9914	-0.47375	8.960e-01
WDR36	8.01256	-0.47383	9.015e-01
ZNF181	1.68206	-0.47383	9.690e-01
FAM172A	5.7429	-0.47397	9.279e-01
TLR8	20.046	-0.47415	9.279e-01
CPT1A	18.5176	-0.47426	8.590e-01
ITGAX	46.042	-0.47433	8.838e-01
HMGN5	1.58438	-0.47454	9.646e-01
SCYL3	3.41665	-0.47456	9.594e-01
RFLNB	20.2902	-0.47498	9.476e-01
DIABLO-1	2.45115	-0.47506	9.565e-01
THBD	25.1282	-0.47517	9.476e-01
KLHL7	5.70096	-0.47533	9.170e-01
TBC1D8	9.85321	-0.4757	9.476e-01
ZNF561	4.63112	-0.47603	9.409e-01
PREP	9.59352	-0.4762	8.590e-01
EXOC6	17.9619	-0.47709	8.257e-01
TBC1D22B	2.62201	-0.47719	9.423e-01
SLCO3A1	22.8151	-0.47721	9.015e-01
GPALPP1	4.95008	-0.47742	9.279e-01
SPR	5.45162	-0.47838	9.594e-01
TCEAL1	1.92052	-0.4787	9.603e-01
EXOC1	18.0519	-0.47872	8.645e-01
SLCO4A1	4.23131	-0.4788	9.750e-01
ARL15	2.55804	-0.47934	9.594e-01
ZSCAN16	1.39275	-0.47988	9.707e-01
CAMKK1	4.53502	-0.48041	9.594e-01
KDM5A	36.1008	-0.48081	8.104e-01
SLC44A2	5.48674	-0.48121	9.594e-01
KANSL1L	2.77186	-0.48225	9.594e-01
CYTH2	7.48465	-0.48243	8.838e-01
CD300LF	25.1629	-0.48277	8.838e-01
ARNT	9.60699	-0.4828	9.015e-01
ADAMTS2	23.0285	-0.48286	9.742e-01		Yes
CPNE3	23.8973	-0.48302	8.373e-01
PLEKHF2	16.3525	-0.4833	8.174e-01
GAN	2.5425	-0.48339	9.478e-01
GTPBP4	14.9724	-0.48352	8.646e-01
ANKS1A	9.09879	-0.48401	8.918e-01
SAP30BP	23.1585	-0.48405	8.104e-01
PHF20L1	38.275	-0.48416	8.104e-01
ZNF557	4.37874	-0.48443	9.298e-01
SLCO4C1	2.36413	-0.48449	9.630e-01
TMEM42	4.32361	-0.48449	9.476e-01
EIF3J	27.8263	-0.48451	8.645e-01
GMFB	12.2672	-0.48466	8.585e-01
SURF4	36.1728	-0.48539	8.474e-01
ADGRE2	31.2864	-0.48544	8.471e-01
ADAM28	2.71678	-0.48553	9.603e-01		Yes
RMI1	4.62915	-0.4857	9.394e-01
EMD	37.5841	-0.4857	8.644e-01
STRN	10.5787	-0.4857	8.590e-01
TXNDC9	15.1875	-0.48624	8.257e-01
CAPRIN2	2.07764	-0.48641	9.656e-01
ACTR5	2.52454	-0.48642	9.478e-01
STIM2	6.16921	-0.48685	9.279e-01
CREM	7.78327	-0.48688	9.265e-01
MTO1	6.56746	-0.48697	8.960e-01
BCAT1	15.4539	-0.48706	9.447e-01
FRMD4B	12.5057	-0.48759	9.015e-01
DENND3	19.2401	-0.48767	8.590e-01
SACM1L	9.28261	-0.48771	8.838e-01
ZEB2	180.412	-0.48788	7.669e-01
ZNF506	4.0171	-0.48818	9.454e-01
HERC6	2.24229	-0.48847	9.594e-01
TMEM91	12.2147	-0.48939	9.454e-01
LLPH	9.68425	-0.48946	8.474e-01
SSH2	56.8531	-0.48993	8.147e-01
STAU2	3.88984	-0.49	9.279e-01
NT5DC2	10.5442	-0.49041	9.447e-01
USP38	6.36632	-0.49058	8.910e-01
DGKH	2.26807	-0.49118	9.509e-01
SLC16A7	12.572	-0.49142	9.015e-01
FBXO30	3.94953	-0.49161	9.386e-01
FBXO28	5.5062	-0.49175	9.265e-01
NOC4L	10.093	-0.49181	8.838e-01
ZNF432	1.34604	-0.49199	9.630e-01
PHYKPL	33.257	-0.49213	8.104e-01
FCAR	6.04707	-0.49232	9.566e-01
PANX1	4.38231	-0.49234	9.275e-01
SLC35E4	5.48961	-0.4935	9.594e-01
RBM12B	3.63866	-0.49362	9.423e-01
MAN1A1	18.4873	-0.49365	8.596e-01
RNF123	4.43676	-0.49389	9.279e-01
SPOPL	12.1971	-0.49407	8.838e-01
CRK	19.2062	-0.49432	8.104e-01
TBC1D25	3.18595	-0.49436	9.476e-01
PPP1R7	27.9328	-0.49455	8.104e-01
ICAM4	3.88786	-0.49494	9.677e-01
C2orf49	7.89155	-0.49497	8.878e-01
MRPL50	8.00899	-0.49514	9.044e-01
SRPRB	9.77624	-0.49539	9.279e-01
NME1	6.03892	-0.49613	9.594e-01
ASAP1	18.8991	-0.49622	8.590e-01
FUT4	5.15914	-0.49664	9.279e-01
HMGXB3	17.95	-0.49681	8.590e-01
RNGTT	7.50599	-0.49686	9.015e-01
OGT	17.9231	-0.49704	9.028e-01
LBR	50.0512	-0.49748	8.534e-01
THAP12	12.0946	-0.49755	8.590e-01
RARS2	4.38452	-0.49769	9.279e-01
TRIM16	1.28322	-0.49786	9.677e-01
MALAT1	3160.8	-0.49835	8.803e-01
MCM8	0.70625	-0.49842	9.742e-01
OAT	9.7534	-0.49858	8.838e-01
PEX1	3.25385	-0.49868	9.462e-01
IVD	7.44586	-0.49969	9.394e-01
SEH1L	8.36117	-0.4999	9.350e-01
CD93	84.9495	-0.50035	8.104e-01
KANSL1	18.6959	-0.50068	8.213e-01
CCDC71	5.65118	-0.50114	9.279e-01
SF3B1	73	-0.50134	7.406e-01
CXorf38	22.9429	-0.50204	8.104e-01
MBIP	3.40257	-0.50246	9.478e-01
FSTL3	3.58162	-0.50252	9.594e-01		Yes
CAMK1	17.4524	-0.50262	9.166e-01
MUC20-OT1	14.4713	-0.50307	8.363e-01
ZNF569	1.15964	-0.5034	9.698e-01
HSPA1B	9.41551	-0.50391	9.396e-01
RIN2	15.3341	-0.50465	9.015e-01
THEM4	1.91118	-0.50491	9.594e-01
FAM193A	9.10237	-0.50523	8.590e-01
TRAPPC6B	8.57754	-0.50583	8.743e-01
FTSJ1	10.3435	-0.50597	9.239e-01
DDX50	11.3707	-0.50604	8.474e-01
PICK1	5.80995	-0.50609	9.594e-01
RAB6A	32.4704	-0.50631	8.104e-01
FBXL5	68.6858	-0.5064	8.175e-01
NPHP3	2.4113	-0.50681	9.594e-01
TMEM68	3.21516	-0.50687	9.378e-01
RP2	18.0696	-0.50791	8.147e-01
YTHDC2	10.6359	-0.50939	8.399e-01
NUDT19	4.38406	-0.50948	9.239e-01
LONRF3	3.67379	-0.50967	9.447e-01
TOE1	2.72539	-0.50975	9.476e-01
WDR70	5.15284	-0.51007	9.304e-01
ZNF302	7.62777	-0.51018	9.279e-01
ZSWIM1	1.30322	-0.51018	9.677e-01
PPWD1	7.0061	-0.51018	9.015e-01
ARHGAP26	52.8275	-0.51023	8.189e-01
AGFG1	85.2054	-0.51025	8.644e-01
SKIL	29.3896	-0.51056	9.386e-01
PIP5K1A	7.69162	-0.51072	8.645e-01
SH2B2	11.3246	-0.51086	8.838e-01
SLC22A15	6.65847	-0.51123	9.354e-01
CASP10	6.42166	-0.51138	9.275e-01
HIVEP1	4.10101	-0.51139	9.394e-01
RYBP	11.4692	-0.51144	8.518e-01
NHSL2	13.1017	-0.5115	9.409e-01
R3HCC1L	7.4908	-0.51155	9.044e-01
KBTBD11	4.52201	-0.51218	9.394e-01
ENC1	13.9774	-0.51218	9.057e-01
PUS7	1.51651	-0.51219	9.707e-01
MRPS22	9.17639	-0.51232	8.773e-01
XRCC4	7.38494	-0.5124	9.044e-01
DLGAP3	6.49208	-0.51253	9.476e-01
HSPBP1	9.06805	-0.51269	9.044e-01
IPP	0.79162	-0.5132	9.707e-01
FAM86C1	1.05823	-0.51363	9.707e-01
ETAA1	2.76615	-0.51379	9.476e-01
POP1	5.1455	-0.51418	9.325e-01
USP48	26.6245	-0.5143	8.104e-01
GLO1	15.1691	-0.51468	8.292e-01
SIGLEC7	21.0204	-0.5148	8.690e-01
TAF5L	3.15118	-0.51515	9.265e-01
ZNF136	2.40645	-0.51624	9.447e-01
ACADSB	1.58138	-0.51633	9.628e-01
SLF2	8.00649	-0.51689	9.044e-01
FBRSL1	10.8112	-0.51719	8.645e-01
CCAR2	8.53366	-0.51725	8.555e-01
APC	16.6183	-0.51738	8.237e-01
PTAR1	6.56525	-0.51863	9.015e-01
LARP4B	23.9608	-0.51865	8.104e-01
ST3GAL1	18.2463	-0.51925	8.104e-01
AKAP11	6.11295	-0.51937	9.304e-01
SLF1	3.58927	-0.52057	9.409e-01
CCDC88C	10.1854	-0.52057	9.265e-01
CEP19	2.05629	-0.5207	9.594e-01
MYC	23.0659	-0.52124	9.015e-01
TTC39B	1.52591	-0.52135	9.656e-01
KIAA0391	1.67573	-0.52172	9.581e-01
ESYT2	13.9076	-0.52196	8.590e-01
ZNF555	1.75079	-0.52202	9.594e-01
FHL3	28.551	-0.52219	8.590e-01
MARK4	7.46715	-0.52279	9.044e-01
PMEPA1	2.17117	-0.523	9.707e-01
SLC35B3	5.92865	-0.52326	9.039e-01
RIT1	22.3215	-0.52343	8.104e-01
MAP2K5	5.25366	-0.52377	9.325e-01
TAB2	18.1599	-0.52407	8.104e-01
CD82	47.781	-0.52407	8.880e-01
PDE1B	3.19263	-0.52456	9.394e-01
RARG	4.85908	-0.52514	9.378e-01
C2CD2L	7.78492	-0.52524	9.015e-01
B4GALT5	20.8525	-0.52527	8.590e-01
THAP5	6.44085	-0.52536	9.135e-01
INTS8	10.316	-0.5254	8.937e-01
HIST1H1E	108.015	-0.52545	9.279e-01
ZNF260	1.74808	-0.52584	9.594e-01
ATG16L1	2.70891	-0.52625	9.394e-01
AKAP10	11.1244	-0.52641	8.659e-01
CYTH4	33.8127	-0.52653	8.555e-01
PSKH1	2.32152	-0.52684	9.451e-01
RPGR	4.16538	-0.527	9.279e-01
TAOK1	22.9638	-0.52736	8.175e-01
KLHL28	5.44317	-0.5275	9.039e-01
DHODH	1.15411	-0.52753	9.698e-01
IFFO2	5.65812	-0.52774	9.279e-01
TAF5	3.41969	-0.5281	9.474e-01
LRCH3	7.4949	-0.52839	8.838e-01
TEX22	0.82703	-0.52882	9.707e-01
PYGO2	4.36901	-0.52927	9.279e-01
EDRF1	6.44926	-0.52966	9.044e-01
HOTAIRM1	21.8122	-0.52973	8.773e-01
TFE3	16.8699	-0.52997	8.104e-01
TLR2	64.6847	-0.53003	8.104e-01
RAB40C	5.00968	-0.53029	9.265e-01
PITPNB	12.8105	-0.53084	8.474e-01
LPGAT1	33.8544	-0.53085	8.341e-01
INPP5A	3.41788	-0.53099	9.362e-01
EIF2A	25.9082	-0.5311	8.104e-01
CCNYL1	7.62225	-0.53141	8.838e-01
ZC3H10	3.47368	-0.53187	9.279e-01
FPR2	38.6648	-0.53244	8.937e-01
FAM210A	5.9674	-0.53268	9.044e-01
ORAOV1	5.47614	-0.53311	8.842e-01
USP24	9.66443	-0.53341	8.590e-01
ETS2	52.6833	-0.5338	9.015e-01
FAM72A	3.39921	-0.5339	9.304e-01
TYW1B	0.95017	-0.53439	9.696e-01
SCAI	1.99324	-0.53454	9.594e-01
MARCKSL1	53.4836	-0.53497	9.476e-01
MTMR6	13.8268	-0.53646	8.175e-01
FBXW2	10.6696	-0.53646	8.656e-01
PNRC2	38.5743	-0.53661	8.104e-01
MAN2A1	15.8668	-0.53673	8.104e-01
CD164	99.9729	-0.5369	8.104e-01
CBWD5	3.39574	-0.53799	9.423e-01
CC2D1A	8.11196	-0.53902	8.878e-01
TRIP4	6.50637	-0.53938	8.518e-01
CCSER2	7.52951	-0.53954	8.709e-01
PLRG1	7.50286	-0.53981	8.590e-01
RASGRP4	24.5343	-0.54004	8.470e-01
ZBTB45	5.10543	-0.54025	9.044e-01
UBR1	7.81452	-0.54051	8.838e-01
CAB39	35.3353	-0.54096	8.104e-01
AMN1	1.65429	-0.54132	9.594e-01
MSANTD4	3.66692	-0.54158	9.350e-01
ARNTL	6.51756	-0.54176	8.878e-01
EXOC8	5.81809	-0.54192	8.838e-01
BFAR	14.3539	-0.54197	8.175e-01
GRK6	32.8195	-0.54273	8.104e-01
TAF1	9.91647	-0.54477	8.590e-01
E2F3	18.1749	-0.54515	8.104e-01
PPP1R26	2.18507	-0.5452	9.379e-01
CCDC77	3.04916	-0.54551	9.431e-01
NAA16	6.56142	-0.54561	9.239e-01
MAFK	5.09242	-0.54568	9.107e-01
ZNF148	17.9282	-0.54597	8.104e-01
CEP85	2.94161	-0.54717	9.394e-01
RGL1	13.457	-0.54719	9.594e-01
PAM	3.07028	-0.54721	9.646e-01		Yes
KDM5B	8.93767	-0.54748	8.773e-01
CNEP1R1	6.01307	-0.54755	8.917e-01
MAP3K7CL	3.68118	-0.54757	9.594e-01
PAG1	25.5047	-0.54792	8.878e-01
CLOCK	4.85818	-0.54838	9.233e-01
FUCA2	20.469	-0.5484	8.104e-01		Yes
ARMCX5	3.90943	-0.5485	9.394e-01
SLC23A2	4.96589	-0.54873	9.265e-01
PUM3	13.1018	-0.54928	8.838e-01
HACD2	5.77334	-0.54935	8.992e-01
VAV3	20.6456	-0.55155	8.104e-01
DCAF5	12.0137	-0.55155	8.257e-01
TRNT1	7.92706	-0.55163	8.525e-01
SLC39A8	32.6283	-0.55229	9.672e-01
COG3	9.01664	-0.5527	8.803e-01
LYSMD3	7.03851	-0.55271	8.878e-01
WAC	34.1099	-0.55322	8.104e-01
ST3GAL2	10.0522	-0.55391	8.175e-01
AMPD3	9.1405	-0.55409	9.257e-01
PDIK1L	1.82614	-0.55448	9.594e-01
MCTP1	14.9778	-0.5547	8.544e-01
DDX31	1.94833	-0.55472	9.594e-01
MPP7	7.68099	-0.55497	9.594e-01
IFNGR1	93.249	-0.55503	8.104e-01
AACS	2.86626	-0.55524	9.454e-01
TUBGCP6	5.1301	-0.55531	9.106e-01
IKZF5	3.59925	-0.55598	9.249e-01
ATL2	2.29115	-0.55618	9.476e-01
SPRYD3	9.14541	-0.5564	8.373e-01
KMT5B	15.3256	-0.55653	8.104e-01
MTFP1	3.33589	-0.55867	9.476e-01
DLEU2	25.2001	-0.55886	8.590e-01
TANK	29.3078	-0.55931	8.104e-01
PLIN2	70.6788	-0.55963	8.941e-01
SPG7	20.4113	-0.56027	8.126e-01
FN1	65.6412	-0.56102	9.717e-01		Yes
ST8SIA4	23.252	-0.56138	8.104e-01		Yes
NUP188	4.54764	-0.5617	9.279e-01
MOB2	12.6383	-0.56236	8.104e-01
STK39	7.41252	-0.56251	8.878e-01
CDADC1	3.51835	-0.56291	9.394e-01
LHFPL2	30.9422	-0.56447	9.015e-01
PRKAB1	5.24368	-0.56464	8.773e-01
SCAF4	12.5223	-0.56509	8.175e-01
ECHDC3	7.12645	-0.56562	9.304e-01
CSF2RA	23.2252	-0.56565	8.104e-01		Yes
MTIF2	8.30824	-0.56622	8.773e-01
RGCC	19.6896	-0.56632	9.594e-01
FLI1	25.4181	-0.56687	8.216e-01
TEX10	2.96479	-0.56703	9.279e-01
ADCY3	4.76341	-0.56806	9.698e-01
PRPF39	3.43228	-0.56822	9.279e-01
NXT2	2.75056	-0.56859	9.306e-01
MCM3	3.25768	-0.56864	9.423e-01
SMIM4	20.813	-0.56923	8.838e-01
PTPN22	7.38784	-0.56979	9.279e-01
HIST2H2BF	1.34817	-0.57005	9.603e-01
CEP57L1	2.31364	-0.57126	9.447e-01
RFX7	2.7739	-0.57131	9.476e-01
DCUN1D1	8.33417	-0.57192	8.474e-01
FAM20B	4.21233	-0.57365	9.093e-01
TAF1D	27.7335	-0.57407	8.104e-01
MCEE	4.68406	-0.57514	9.170e-01
TFCP2	7.82422	-0.57541	8.373e-01
ADNP2	3.51458	-0.57544	9.386e-01
ASPH	35.088	-0.57578	8.373e-01
LMLN	0.51997	-0.57599	9.704e-01
PHETA1	2.74817	-0.576	9.478e-01
ZBTB20	3.3478	-0.57603	9.594e-01
SETD2	21.5273	-0.57634	8.104e-01
IRGQ	3.85056	-0.57645	9.015e-01
SESN1	4.76049	-0.57663	9.594e-01
OSBPL2	8.01462	-0.57786	8.590e-01
PLCD3	1.25406	-0.57965	9.594e-01
DPYD	74.6214	-0.57974	8.104e-01
SVIL	14.6378	-0.58004	8.590e-01
KIAA2026	10.4115	-0.58018	8.474e-01
RBM43	2.35863	-0.58173	9.478e-01
ADK	14.5853	-0.58222	9.044e-01
UBA5	6.05584	-0.5826	9.015e-01
ZSCAN32	2.85009	-0.58271	9.304e-01
TK2	12.6823	-0.58279	8.654e-01
SKI	14.3191	-0.5834	9.279e-01
ZNF746	9.36772	-0.58343	8.590e-01
MED23	6.02617	-0.58345	9.044e-01
ARHGAP15	8.66684	-0.58385	8.838e-01
TET3	13.0707	-0.5842	8.104e-01
CIPC	1.78147	-0.58436	9.476e-01
ARL4A	35.7204	-0.58447	9.342e-01
ZNF841	1.24444	-0.58513	9.594e-01
NLRC4	15.4218	-0.586	8.257e-01
NUS1	23.0639	-0.58626	8.104e-01
ODF2L	3.0416	-0.58653	9.325e-01
DHRS9	1.63909	-0.5866	9.670e-01
HDHD2	2.49741	-0.58712	9.394e-01
CLCC1	3.62277	-0.58758	9.378e-01
OTUD4	6.61998	-0.58795	8.590e-01
METTL15	2.00892	-0.58831	9.476e-01
PHC2	65.2455	-0.58848	8.709e-01
TSEN2	1.57575	-0.58916	9.594e-01
TMF1	29.9716	-0.58949	7.538e-01
ZC3H7B	5.52265	-0.58949	9.015e-01
POLD3	8.23392	-0.59027	9.044e-01
FUCA1	9.02569	-0.59097	9.265e-01
PFAS	1.08306	-0.59124	9.594e-01
MYO7A	4.90949	-0.59124	9.447e-01
GRWD1	5.52429	-0.59141	9.044e-01
ARIH1	18.8203	-0.59159	8.104e-01
DMXL1	10.9814	-0.59174	8.645e-01
BLCAP	13.7995	-0.5925	8.104e-01
AATK	3.88283	-0.59257	9.394e-01
DSTYK	5.57537	-0.5926	9.166e-01
SNIP1	5.4117	-0.59265	8.870e-01
ULK2	5.50056	-0.5932	9.476e-01
USP32	15.9551	-0.59321	8.104e-01
TLK2	9.03529	-0.59334	8.328e-01
NFYA	3.32236	-0.5934	9.380e-01
TRIM33	14.331	-0.59392	8.104e-01
TMCC3	3.46164	-0.59401	9.325e-01
GATC	5.80461	-0.59404	8.644e-01
C9orf72	23.9167	-0.59527	8.175e-01
RALGAPB	8.43904	-0.5964	8.292e-01
RAB35	14.0423	-0.59659	8.104e-01
MAP2K1	34.806	-0.59673	8.104e-01
LCOR	13.7587	-0.59697	8.104e-01
HFE	1.76493	-0.59703	9.594e-01
TM9SF4	14.2187	-0.59729	8.373e-01
HEATR3	12.1111	-0.59779	8.104e-01
RBM41	4.99765	-0.59821	9.015e-01
MBTPS1	14.3072	-0.59999	8.341e-01
ELP5	16.4068	-0.6	8.744e-01
AMMECR1	3.80855	-0.60014	9.249e-01
LILRA1	32.1268	-0.60049	8.104e-01
RUBCNL	3.02864	-0.6005	9.594e-01
MSTO1	3.17822	-0.60065	9.594e-01
OTUD1	11.0023	-0.60103	9.394e-01
RNF19A	12.2335	-0.60113	8.104e-01
TMEM43	12.2593	-0.6012	8.104e-01
CXCR4	16.721	-0.60136	9.394e-01
MTG2	6.60333	-0.60145	8.795e-01
FAM133B	28.4065	-0.60145	8.104e-01
METTL25	3.46508	-0.60146	9.304e-01
UBE2V1	3.90787	-0.60172	9.298e-01
ALDH1B1	0.95089	-0.60187	9.667e-01
SEMA3C	4.59212	-0.60201	9.394e-01		Yes
ZFP62	2.05043	-0.60301	9.476e-01
MERTK	10.1406	-0.60341	9.394e-01
ZNF677	0.923	-0.60358	9.670e-01
PNP	67.0254	-0.60367	8.773e-01
PCCB	4.23207	-0.60376	9.279e-01
DHX33	6.07974	-0.60378	8.410e-01
FUT7	5.76487	-0.60386	9.279e-01
ABHD6	5.20401	-0.60423	9.265e-01
DDX58	9.62799	-0.60426	9.015e-01
FAM53C	8.13805	-0.60442	8.960e-01
NPIPB5	6.71484	-0.60516	9.100e-01
RHOB	42.0567	-0.60548	8.838e-01
KCTD7	1.30075	-0.60628	9.528e-01
SEC24B	7.71282	-0.60636	8.175e-01
SAMD9	16.953	-0.60656	8.590e-01
PIK3C3	8.89366	-0.6074	8.398e-01
ZNF621	2.83225	-0.60817	9.265e-01
CLP1	3.86167	-0.60851	8.838e-01
DNM1L	19.6896	-0.60874	8.104e-01
ELK3	40.5303	-0.60947	8.104e-01
TNFRSF11A	2.48529	-0.60958	9.736e-01
TRAPPC11	12.0611	-0.60975	8.175e-01
FAM76A	3.97859	-0.60998	9.169e-01
ZFYVE21	6.41481	-0.61044	8.941e-01
BMI1	3.99435	-0.61155	9.057e-01
B9D2	6.72017	-0.6122	8.645e-01
TRAF3IP1	2.76972	-0.61236	9.394e-01
NDUFC2	11.6837	-0.61248	8.803e-01
C8orf33	8.9892	-0.61249	8.373e-01
KIAA0586	3.61058	-0.6126	9.304e-01
GPATCH2L	15.045	-0.61315	8.202e-01
UTP14C	3.48436	-0.61325	8.960e-01
CERK	19.4205	-0.61337	8.104e-01
TBCD	9.42667	-0.61359	8.341e-01
NDUFAF1	5.90116	-0.61418	8.590e-01
PAQR8	2.34778	-0.61466	9.594e-01
TENT2	13.5634	-0.61505	8.104e-01
BTBD9	2.41153	-0.6159	9.423e-01
WASF1	1.68609	-0.61736	9.594e-01
UBLCP1	14.5633	-0.61803	8.104e-01
C4orf46	1.17264	-0.61809	9.594e-01
TMEM87B	16.9111	-0.61816	8.175e-01
CCR1	56.0247	-0.61817	8.104e-01
TDP2	10.0423	-0.61894	8.104e-01
NFS1	3.494	-0.61905	9.015e-01
TTLL11	1.4228	-0.61906	9.528e-01
ARFGEF2	9.79845	-0.61929	8.373e-01
TERF2	10.4001	-0.61956	8.147e-01
ATP11A	18.2374	-0.62041	8.104e-01
FAM20C	10.1472	-0.62077	9.044e-01		Yes
DDX6	24.101	-0.62148	8.104e-01
DNASE1L1	16.0699	-0.62187	8.104e-01
THOC5	6.05857	-0.62191	8.470e-01
NAA35	4.29745	-0.62194	8.878e-01
FUT10	0.96392	-0.62333	9.707e-01
RINL	2.95303	-0.62368	9.394e-01
MUT	3.55776	-0.62384	9.166e-01
FXR1	21.4959	-0.62411	8.104e-01
TBCE-1	1.01332	-0.62424	9.594e-01
TNIK	1.82904	-0.62478	9.594e-01
EGR2	8.14517	-0.62495	9.594e-01
RBM3	134.467	-0.62633	8.104e-01
ZNF407	5.65177	-0.62655	8.934e-01
ARID2	9.32205	-0.62675	8.590e-01
SMC4	6.93921	-0.62686	8.838e-01
CNBD2	3.21124	-0.62708	9.379e-01
POLE	2.28939	-0.62721	9.325e-01
ERMP1	1.92352	-0.62746	9.394e-01
CC2D1B	6.37493	-0.62791	8.590e-01
WDPCP	1.41797	-0.62827	9.585e-01
RALGAPA1	5.64096	-0.62835	8.773e-01
SEC23A	7.32408	-0.62857	8.175e-01
HELLS	0.44724	-0.62935	9.665e-01
ICAM3	58.4965	-0.63019	8.257e-01
PSPC1	13.1487	-0.63147	8.104e-01
LLGL1	0.92181	-0.63173	9.594e-01
ZNF296	2.88605	-0.63192	9.325e-01
LGMN	3.59345	-0.63416	9.594e-01
MMP19	7.05706	-0.63458	9.594e-01		Yes
SEC23IP	11.2604	-0.63464	8.104e-01
SLFN12	13.2111	-0.63469	8.189e-01
LINS1	4.41699	-0.63527	8.960e-01
SLITRK4	2.81696	-0.63593	9.476e-01
TCN2	23.6451	-0.63711	8.803e-01		Yes
ZC3H7A	17.1333	-0.63736	8.104e-01
SDC4	10.0414	-0.63736	9.394e-01		Yes
FOSL1	6.10499	-0.63846	9.594e-01
MTMR12	6.53972	-0.63877	8.590e-01
PLXNC1	36.9116	-0.6396	8.104e-01
MINDY2	7.78052	-0.64113	8.590e-01
SRPK1	9.99343	-0.64143	8.373e-01
FAM49A	20.0461	-0.64218	8.590e-01
NCOA2	10.0318	-0.64229	8.590e-01
CDK6	4.64058	-0.64245	8.952e-01
USP37	3.69807	-0.64276	9.015e-01
NAA30	2.50096	-0.64311	9.094e-01
ZNF606	1.31898	-0.64328	9.594e-01
PLAGL2	8.46593	-0.64346	9.232e-01
PPP1R3F	1.15279	-0.64361	9.587e-01
PUS10	1.34027	-0.64489	9.484e-01
KLHL20	3.87721	-0.64508	9.015e-01
SLC48A1	4.07875	-0.64623	9.265e-01
STK3	7.35574	-0.64709	8.590e-01
NEDD9	6.41906	-0.64715	9.265e-01
WDR75	3.76911	-0.64833	8.838e-01
CD58	24.9506	-0.64919	8.104e-01
GPR141	4.8782	-0.6501	9.279e-01
DNLZ	7.68487	-0.65051	8.878e-01
HAUS2	7.98117	-0.65075	8.175e-01
CTU2	4.4292	-0.65135	9.279e-01
NAMPT	82.0631	-0.65165	9.265e-01		Yes
TLE3	34.1225	-0.65184	8.175e-01
FAM131A	3.98677	-0.65185	9.044e-01
MAP3K1	42.3495	-0.65272	8.104e-01
TTC39C	19.5033	-0.65314	8.470e-01
B3GNT5	27.3806	-0.65379	9.378e-01
CRACR2A	1.97697	-0.65402	9.325e-01
TVP23B	3.63433	-0.65417	8.870e-01
JARID2	20.7675	-0.65438	8.104e-01
MYO5A	15.6297	-0.65459	8.104e-01
SLC25A20	7.77342	-0.65512	8.590e-01
PHF12	10.6174	-0.65515	8.104e-01
TXNDC11	11.5369	-0.65516	8.104e-01
FGD6	4.68899	-0.65523	9.454e-01
ZCCHC8	8.24088	-0.65592	8.435e-01
ERCC4	5.14281	-0.65639	8.645e-01
CSNK2A1	19.6495	-0.65722	7.669e-01
SRGAP2C	4.98969	-0.65749	8.773e-01
KPNA5	1.78043	-0.65767	9.423e-01
PDHX	3.83032	-0.65779	8.838e-01
RNF6	12.5486	-0.65817	8.104e-01
DUSP11	7.73832	-0.65842	8.104e-01
NRP1	4.64707	-0.65844	9.668e-01		Yes
ST3GAL3	0.8258	-0.66001	9.594e-01
PRPF3	8.69983	-0.66012	8.104e-01
NUP35	1.05819	-0.66147	9.594e-01
ANKIB1	8.44938	-0.66174	8.189e-01
KDM6A	8.40529	-0.66178	8.471e-01
ADPRH	8.98728	-0.66257	8.104e-01
BTBD7	12.5352	-0.66302	8.104e-01
RUFY2	3.26529	-0.66354	9.257e-01
ZMYM2	12.6385	-0.66357	8.366e-01
TNFRSF12A	12.6374	-0.66406	9.394e-01
COG6	2.70708	-0.66449	9.325e-01
FBXO3	5.13218	-0.6659	8.590e-01
SLC10A3	6.47741	-0.66611	8.373e-01
NABP1	25.3486	-0.66626	8.292e-01
TTC21B	2.74906	-0.66664	9.409e-01
TUBA1C	28.3931	-0.66764	8.175e-01
ZNF669	2.21518	-0.66855	9.379e-01
RHOU	19.8184	-0.66901	8.585e-01
SEPT10	6.71815	-0.66906	8.838e-01
CUL4B	7.2534	-0.66912	8.691e-01
THAP1	9.80401	-0.67129	8.104e-01
BBS2	2.8155	-0.6713	9.394e-01
ADAM19	11.9905	-0.67202	8.590e-01
PDE8A	5.08589	-0.67224	8.960e-01
SH3PXD2B	17.754	-0.67228	9.304e-01
PAXBP1	20.916	-0.67236	8.104e-01
GK5	9.52464	-0.67308	9.044e-01
DDX60L	30.8456	-0.67345	8.104e-01
FKBP5	121.825	-0.67345	9.166e-01
F5	20.3927	-0.67363	8.645e-01		Yes
ZNF778	1.34883	-0.67377	9.540e-01
SLX4IP	2.3063	-0.67463	9.394e-01
BTBD10	8.01981	-0.67467	8.104e-01
ADGRE1	6.12931	-0.67564	9.394e-01
ZNF765	1.64431	-0.67591	9.433e-01
MIS12	3.06063	-0.67619	9.044e-01
GALNT7	11.2869	-0.67619	8.147e-01
SEC24D	13.4945	-0.67648	8.104e-01
HIVEP2	3.05787	-0.67672	9.265e-01
ANKLE2	21.5679	-0.677	8.104e-01
TMEM131L	11.4346	-0.67785	8.104e-01
BIRC6	30.3139	-0.67854	7.669e-01
ZNF189	3.76725	-0.67879	9.044e-01
TEC	3.04255	-0.67927	9.350e-01
LACC1	5.04538	-0.68035	9.015e-01
CALCRL	2.70882	-0.68156	9.423e-01
LILRB1	70.9617	-0.6816	8.104e-01
OSM	13.2189	-0.68167	9.594e-01		Yes
NUP153	8.32883	-0.68419	8.104e-01
TESMIN	1.49154	-0.68492	9.423e-01
CHSY1	12.1307	-0.68525	8.104e-01		Yes
MINPP1	4.25671	-0.68573	8.596e-01		Yes
RNF31	2.66296	-0.68606	9.265e-01
FASTKD2	3.83923	-0.68617	8.964e-01
LILRA4	0.8541	-0.68634	9.670e-01
ELMO2	7.36607	-0.68695	8.104e-01
SERPINB1	315.083	-0.68709	8.104e-01		Yes
CBX4	9.89514	-0.68723	8.744e-01
TTF1	7.17929	-0.68801	8.175e-01
BCKDHA	2.23386	-0.68818	9.394e-01
WDR3	5.13694	-0.68869	8.746e-01
SMAD3	6.04212	-0.68901	9.265e-01
ATF1	9.39782	-0.68936	8.104e-01
PPARG	22.5292	-0.68958	9.257e-01
HDAC9	6.44657	-0.6898	9.409e-01
NFKBID	10.7862	-0.69076	8.292e-01
BRAF	6.58751	-0.69097	8.104e-01
CCDC84	5.25589	-0.69135	8.600e-01
OSGIN1	2.06049	-0.69303	9.447e-01
ABT1	13.6979	-0.69339	8.104e-01
HIST2H2AC	9.36392	-0.69469	8.803e-01
UGGT2	3.10586	-0.69494	9.366e-01
RHBDD1	3.0307	-0.69509	9.044e-01
JDP2	64.8971	-0.69581	8.590e-01
RBM12	9.47932	-0.69613	8.104e-01
ATL3	14.5028	-0.69639	8.104e-01
GLB1L	1.57973	-0.69804	9.581e-01		Yes
RBM48	4.07536	-0.69883	8.838e-01
YEATS4	5.4393	-0.69903	8.590e-01
MRE11	4.48581	-0.69994	9.044e-01
MTA2	10.5122	-0.69997	8.104e-01
ORC3	3.63056	-0.70245	8.803e-01
PURB	10.3864	-0.70256	8.104e-01
NEK1	3.32673	-0.70296	9.378e-01
NIPAL2	3.82331	-0.70536	9.100e-01
RAD54L2	5.50257	-0.70579	8.518e-01
RINT1	2.12246	-0.70583	9.239e-01
RPH3A	3.90249	-0.70617	9.478e-01
BCL2L11	7.4864	-0.70698	9.044e-01
HELZ	24.5885	-0.70706	8.104e-01
GRB10	9.2604	-0.708	9.265e-01
ELL2	6.37071	-0.70808	8.590e-01
NOL8	12.3638	-0.70849	8.104e-01
UBE2J1	50.3455	-0.7085	7.669e-01
NR6A1	2.25241	-0.71035	9.325e-01
RBMX	27.819	-0.71151	7.406e-01
UBXN7	7.88826	-0.71292	8.590e-01
PPP3CC	4.66482	-0.71557	8.590e-01
HELQ	5.2	-0.71612	8.435e-01
WWP1	7.31091	-0.71763	8.590e-01
BUD13	7.02014	-0.71843	8.104e-01
FSCN1	5.50251	-0.71905	9.015e-01
TAF1B	4.6398	-0.71931	8.596e-01
NOL10	5.41575	-0.71969	8.366e-01
MAFG	26.0719	-0.71976	8.104e-01
VEZF1	17.1343	-0.71987	8.104e-01
SIPA1L1	11.5144	-0.72007	8.590e-01
WDR12	5.357	-0.72043	8.645e-01
FBXL20	6.43541	-0.72047	8.838e-01
MS4A14	3.00336	-0.72061	9.484e-01
TBC1D12	4.3867	-0.72092	8.915e-01
USF3	8.94209	-0.72127	8.555e-01
ZNF350	5.09966	-0.72134	8.341e-01
CEP192	5.93147	-0.72319	8.590e-01
BRCA1	2.0911	-0.72355	9.394e-01
INTS6L	3.21036	-0.72366	9.015e-01
ETFBKMT	0.84492	-0.72488	9.594e-01
CLSTN3	1.70494	-0.72503	9.462e-01
ATP13A3	24.8053	-0.72555	8.147e-01
TRIM23	3.34938	-0.72632	9.162e-01
SMURF2	5.02225	-0.72634	8.373e-01
INSR	4.72798	-0.72804	9.332e-01
P2RY1	6.44046	-0.72893	9.478e-01
EMSY	4.80343	-0.72904	8.590e-01
WDR37	10.5138	-0.72999	8.104e-01
TRAF1	1.1313	-0.73172	9.423e-01
HS3ST1	3.0573	-0.73252	9.676e-01
S100A13	2.84184	-0.73261	9.394e-01		Yes
IFITM1	24.5177	-0.73282	9.594e-01
UAP1	3.70987	-0.7334	9.279e-01
FAM160B1	8.80361	-0.73354	8.147e-01
HCG18	5.34411	-0.73485	8.292e-01
ANKHD1-EIF4EBP3	0.98768	-0.73635	9.476e-01
CASTOR2	8.07799	-0.73659	9.318e-01
ROCK2	16.7279	-0.73708	8.104e-01
HOXA9	3.00361	-0.7373	9.394e-01
DISC1	2.86263	-0.73929	9.239e-01
MTMR9	6.1878	-0.73977	8.104e-01
IPMK	13.8042	-0.74037	8.474e-01
EPS15L1	8.11276	-0.74148	8.104e-01
FBXO41	3.12529	-0.74222	9.170e-01
HSPA14-1	3.04081	-0.74226	8.973e-01
KLF9	17.8791	-0.74243	9.166e-01
ZBTB41	1.87185	-0.7437	9.316e-01
NR2C1	3.10666	-0.74524	9.044e-01
CLASP2	10.96	-0.74528	8.104e-01
LMNA	27.0101	-0.74618	9.325e-01
SLC35E1	11.4203	-0.74654	8.104e-01
ZNF516	8.03813	-0.74775	8.915e-01
EXOSC9	6.59855	-0.74834	8.104e-01
ARRDC3	8.15046	-0.74839	8.175e-01
FARP2	2.437	-0.74863	9.265e-01
ZSCAN29	2.88626	-0.74865	8.960e-01
MTREX	9.68416	-0.7489	8.104e-01
C2CD5	7.63844	-0.74894	8.104e-01
FAM124A	0.94324	-0.7492	9.603e-01
KCTD5	9.41696	-0.74949	8.104e-01
PLTP	1.3762	-0.74975	9.628e-01		Yes
UHRF1BP1	3.44845	-0.75022	9.265e-01
HMBOX1	7.07726	-0.75034	8.237e-01
GTPBP10	3.3373	-0.75039	8.590e-01
GEN1	1.51336	-0.75085	9.378e-01
ZNF770	8.4026	-0.75119	8.104e-01
TPCN2	6.51868	-0.75123	8.237e-01
NPHP4	1.18778	-0.7515	9.423e-01
TREX1	0.5023	-0.75175	9.594e-01
BRD1	5.19965	-0.75217	8.189e-01
NUP93	8.01484	-0.7523	8.104e-01
BCDIN3D	3.49325	-0.75313	8.773e-01
SS18L1	3.01294	-0.75316	8.937e-01
ZHX3	1.52786	-0.75326	9.409e-01
MTMR10	8.54891	-0.75424	8.104e-01
AK4	3.31836	-0.75585	8.773e-01
URGCP	2.59936	-0.75704	9.044e-01
GAB3	10.1906	-0.75875	8.104e-01
RABGAP1	7.91784	-0.75977	8.237e-01
MPRIP	6.18693	-0.76033	8.373e-01
STRN3	11.9925	-0.76179	8.104e-01
TMTC1	3.76102	-0.76328	9.442e-01
DCAF16	3.53534	-0.76437	8.773e-01
RELL2	2.21478	-0.76466	9.170e-01
SNRNP48	4.62628	-0.76565	8.803e-01
LAMC1	1.92544	-0.76634	9.581e-01		Yes
ABCF2-1	3.9517	-0.76682	8.838e-01
IFT88	4.73869	-0.76745	8.645e-01
AGO4	19.6554	-0.76775	8.104e-01
SH2B3	22.7834	-0.76849	7.406e-01
POLR3A	6.06654	-0.76857	8.104e-01
ZNF791	7.4239	-0.76872	8.104e-01
ATAD2B	16.9777	-0.76882	7.669e-01
TMCO3	15.7406	-0.76951	8.104e-01
SERPINB9	31.179	-0.77004	8.126e-01
SFT2D3	3.47411	-0.77023	8.878e-01
CLASP1	5.71649	-0.77075	8.542e-01
PDE4D	6.64849	-0.7723	9.044e-01
KLHL8	12.9303	-0.7725	8.174e-01
FGD2	31.3398	-0.77327	8.104e-01
ERGIC1	20.8328	-0.77459	8.104e-01
TMEM65	8.48094	-0.77523	8.104e-01
NT5C3B	5.10957	-0.77573	9.325e-01
AGO2	15.8499	-0.77619	8.104e-01
CCNG2	9.67319	-0.77619	9.044e-01
CDIP1	3.17032	-0.7772	9.394e-01
KCTD18	4.07792	-0.77803	8.590e-01
C3AR1	46.3951	-0.77826	8.104e-01
TUBE1	1.38844	-0.77937	9.394e-01
PRKD3	8.73421	-0.77989	8.104e-01
KIAA1211L	2.34139	-0.78043	9.423e-01
ZNF880	2.53241	-0.78066	9.304e-01
RUNX2	2.07313	-0.781	9.394e-01
NEK3	4.23856	-0.78134	9.015e-01
TMEM161B	2.67443	-0.78258	8.952e-01
SERPINF2	1.57824	-0.78361	9.594e-01		Yes
ZKSCAN5	2.89457	-0.78366	9.015e-01
MARCH8	3.1136	-0.78538	9.378e-01
CSRNP2	1.83085	-0.78669	9.265e-01
PIKFYVE	10.0505	-0.78806	8.104e-01
FBN2	5.91826	-0.78959	8.878e-01		Yes
RPA2	9.06284	-0.79368	8.104e-01
MYL5	2.50458	-0.79389	9.015e-01
PAQR3	2.05583	-0.79451	9.265e-01
NECTIN1	1.61007	-0.79533	9.394e-01		Yes
ZMYM5	6.56477	-0.79584	8.175e-01
GAS2L3	2.67759	-0.79694	9.423e-01
ARL4C	3.0231	-0.79769	9.594e-01
BAIAP2	2.61507	-0.79801	9.346e-01
ZMYM1	2.72134	-0.79806	9.044e-01
SIAE	2.51397	-0.79822	9.044e-01
ABHD16A	3.63294	-0.79928	8.913e-01
RAB33B	3.73538	-0.79948	9.135e-01
PDIA5	3.18937	-0.79979	8.838e-01
MYO18A	4.03944	-0.80074	9.044e-01
EXOSC6	8.81399	-0.80168	8.237e-01
C5orf22	5.08796	-0.80244	8.189e-01
COPZ2	1.17494	-0.80544	9.566e-01
SLC16A6	8.72466	-0.80713	8.104e-01
EPHB2	4.41043	-0.8079	9.015e-01
RAB2B	2.5713	-0.80803	9.015e-01
FFAR2	6.73129	-0.81149	9.297e-01
KCTD6	5.31017	-0.81247	8.590e-01
PRR12	5.20761	-0.81339	8.398e-01
SIRT1	9.20207	-0.8155	8.104e-01
TTBK2	4.85309	-0.81578	8.937e-01
ZNF891	1.14552	-0.81699	9.279e-01
UVSSA	6.23737	-0.81724	8.590e-01
CBWD3	0.7527	-0.81787	9.394e-01
LRR1	5.44722	-0.81874	8.104e-01
MTURN	2.38515	-0.81951	9.325e-01
MED9	2.12973	-0.82011	9.044e-01
KLHL12	4.49039	-0.82176	8.410e-01
TRIM35	1.66212	-0.82691	9.265e-01
C1orf54	1.93106	-0.82793	9.454e-01		Yes
SYNE3	14.6852	-0.82837	7.669e-01
NEK4	6.95295	-0.83014	8.292e-01
SUN1	7.33582	-0.83062	8.104e-01
SP3	20.5171	-0.83129	7.669e-01
DDIT4	28.5761	-0.83205	9.325e-01
SNX16	2.75836	-0.83342	9.044e-01
ECE1	24.0512	-0.83349	8.104e-01
SLC38A9	3.27335	-0.83366	8.590e-01
ANGEL1	2.32144	-0.83387	9.172e-01
SEC23B	16.7702	-0.83391	7.669e-01
SIGLEC10	49.7817	-0.83463	9.015e-01
PCNT	6.20269	-0.83903	8.216e-01
KCNC3	1.84458	-0.83939	9.265e-01
AZIN1	23.3724	-0.83945	7.669e-01
LETM2	2.64222	-0.83951	9.257e-01
APOOL	4.42172	-0.84079	8.104e-01
DDX1	10.7042	-0.84133	8.104e-01
CASZ1	1.5038	-0.84196	9.265e-01
GFPT1	6.23557	-0.84254	8.104e-01
KMT5C	2.08981	-0.84323	9.304e-01
MED7	6.08222	-0.84369	8.104e-01
HENMT1	3.35648	-0.84372	8.773e-01
TMEM191B	1.29219	-0.84659	9.394e-01
ZNF430	6.48859	-0.84683	8.104e-01
TSPOAP1	1.53965	-0.84703	9.279e-01
CD163	209.355	-0.84749	8.773e-01		Yes
ZFAT	1.89704	-0.84798	9.044e-01
SLC12A2	1.0814	-0.84861	9.394e-01
ZNF180	2.36087	-0.84965	8.918e-01
CMTM2	2.94227	-0.85107	9.348e-01
KYNU	23.0574	-0.85111	8.104e-01
ZBED5	7.87742	-0.85481	8.104e-01
PIBF1	6.06196	-0.85508	8.104e-01		Yes
TDRD9	3.75156	-0.85607	9.265e-01
ZNF134	2.4812	-0.85614	9.044e-01
STRADA	4.1701	-0.85658	8.590e-01
HTRA1	7.49238	-0.85678	9.278e-01		Yes
PRICKLE3	2.72311	-0.8576	8.773e-01
DCUN1D4	1.60628	-0.86061	9.279e-01
ZNF197	2.06718	-0.86133	9.227e-01
RSAD2	4.51976	-0.8615	9.394e-01
CPEB3	2.55848	-0.86267	8.795e-01
TMEM128	5.50925	-0.86404	8.147e-01
DPY19L3	2.92991	-0.86431	9.279e-01
ST7L	3.3777	-0.86548	8.773e-01
APOBEC3F	1.89065	-0.86585	9.044e-01
PNPT1	7.21482	-0.86629	8.292e-01
FGFBP3	1.30352	-0.86637	9.279e-01		Yes
CHML	2.8634	-0.86715	8.838e-01
MSL1	17.8232	-0.8677	8.104e-01
POC1B	4.12143	-0.86897	8.189e-01
NKG7	108.056	-0.86966	9.044e-01
CSGALNACT1	2.31647	-0.87019	9.394e-01
CEP152	2.99003	-0.87112	9.015e-01
PHF8	4.74451	-0.8726	8.104e-01
DEXI	4.33675	-0.87393	8.645e-01
SHLD2	8.20388	-0.87397	8.104e-01
DENND6A	7.09299	-0.87429	8.104e-01
CEACAM4	18.7965	-0.87694	8.104e-01
FBXO46	3.63159	-0.87719	8.474e-01
GNL3	10.5549	-0.87769	8.104e-01
ABHD17C	0.92393	-0.87915	9.394e-01
SPATA5L1	4.22753	-0.8803	8.257e-01
URB1	2.86607	-0.88314	8.937e-01
SLC38A1	1.05929	-0.8836	9.394e-01
PRR11	1.7767	-0.88427	9.394e-01
VPS13B	8.47664	-0.88589	8.104e-01
ZNF514	1.48221	-0.88597	9.265e-01
SNX21	2.55141	-0.88687	9.044e-01
JUN	136.631	-0.8887	8.104e-01
RBM44	0.45853	-0.88925	9.478e-01
ATP11B	13.0159	-0.89167	8.104e-01
ITGB3BP	2.46041	-0.89242	9.044e-01
SLC25A17	2.07365	-0.89283	9.008e-01
ACCS	2.53812	-0.89392	9.447e-01
IL4I1	2.86504	-0.89402	9.394e-01		Yes
LARP1B	4.17741	-0.89522	8.189e-01
SHPRH	7.47544	-0.89522	8.104e-01
ZNF431	4.93025	-0.89572	8.744e-01
TBCK	4.28321	-0.89692	8.590e-01
GPR35	11.1502	-0.89699	8.373e-01
PPM1A	10.5948	-0.89749	7.669e-01
BTD	2.98389	-0.89803	8.590e-01		Yes
GABPB2	4.26199	-0.89804	8.590e-01
CCNJ	2.16293	-0.89928	8.934e-01
TP53INP1	3.99756	-0.90157	9.015e-01
CLDN7	1.46255	-0.90371	9.304e-01
HIGD1A	5.84718	-0.90511	8.104e-01
XPR1	4.27809	-0.90649	8.373e-01
PCGF6	3.55128	-0.90759	8.237e-01
PROSER2	1.69131	-0.90912	9.279e-01
FAM114A1	5.24634	-0.90947	8.104e-01
ZNF641	6.98061	-0.91041	8.104e-01
FAM228B	5.29303	-0.91111	8.590e-01
HEXIM1	7.381	-0.91221	8.104e-01
ZNF707	1.52027	-0.91695	8.913e-01
NBPF10	11.0389	-0.92221	8.216e-01
TULP3	1.21968	-0.92304	9.279e-01
FBXW8	2.80052	-0.92447	9.015e-01
ZNF292	15.9227	-0.9278	8.104e-01
TAF1A	1.2923	-0.92989	9.106e-01
ZNF532	1.11236	-0.93218	9.297e-01
MTMR1	2.46097	-0.93258	9.015e-01
IL10	5.68583	-0.9349	8.960e-01		Yes
LYRM7	2.44177	-0.93512	8.838e-01
SLX4	3.59607	-0.93597	8.590e-01
DNAH1	1.85178	-0.93605	9.106e-01
ZNF598	6.62811	-0.93619	8.104e-01
BMF	5.19388	-0.93673	8.803e-01
JRK	2.57346	-0.93876	8.590e-01
SHMT1	1.89702	-0.93917	9.373e-01
ZNF211	1.74385	-0.93994	9.239e-01
NBPF11	2.58602	-0.94188	9.044e-01
GPR160	7.28037	-0.94259	8.175e-01
SLC37A4	1.3624	-0.94372	9.304e-01
CA5B	6.7981	-0.94591	8.104e-01
MED14	7.22656	-0.946	8.104e-01
FAM19A2	1.11094	-0.94648	9.279e-01
UACA	2.69793	-0.94756	9.257e-01
ZNF784	1.69203	-0.94771	9.106e-01
SRGAP2	13.4875	-0.94806	7.669e-01
SLC22A18	9.40087	-0.94811	8.104e-01
ARPC4-TTLL3	0.80696	-0.94823	9.346e-01
KCNK13	2.65879	-0.95119	9.166e-01
PUM2	15.5376	-0.95218	7.669e-01
ZNF335	7.56979	-0.95297	8.104e-01
NUP88	4.7135	-0.95306	8.104e-01
RANBP10	4.12782	-0.9533	8.518e-01
TRIT1	2.45459	-0.95437	8.838e-01
NUP107	4.78768	-0.95509	8.104e-01
PDK4	25.7651	-0.95533	8.734e-01
DBN1	1.26283	-0.95744	9.409e-01
CCNT1	6.27038	-0.95935	8.104e-01
FAN1	1.18927	-0.96009	9.265e-01
PIM2	1.6963	-0.96275	8.773e-01
SNRK	10.1442	-0.96771	8.104e-01
MOSPD1	2.76402	-0.96889	8.590e-01
MTERF1	2.2475	-0.97064	8.878e-01
MBTD1	3.58305	-0.97102	8.471e-01
MIGA1	4.10866	-0.97612	8.104e-01
ZCCHC3	5.43887	-0.977	8.104e-01
ENDOD1	1.46602	-0.97726	9.304e-01		Yes
FAF1	7.80445	-0.98054	8.104e-01
LNPK	7.06751	-0.9809	8.104e-01
ZDHHC13	1.94218	-0.98267	8.838e-01
SOS2	17.3875	-0.98373	8.104e-01
CCSAP	4.24459	-0.98382	8.952e-01
GALNT4	1.1536	-0.98526	9.239e-01
ZNF441	1.2123	-0.98658	9.279e-01
MYO15B	10.2824	-0.98752	8.104e-01
ZNF347	1.04567	-0.98771	9.279e-01
DCAF1	4.66363	-0.98919	8.104e-01
RETN	313.703	-0.99011	8.590e-01		Yes
PADI2	6.15428	-0.99158	9.057e-01
DHX40	4.56286	-0.99173	8.104e-01
FRS2	2.88779	-0.99205	8.590e-01
GTF2H2	3.26007	-0.99271	8.366e-01
WRN	2.02989	-0.99598	9.004e-01
LRG1	11.2649	-0.99706	8.878e-01		Yes
CSAD	3.54768	-0.99724	8.645e-01
MYSM1	6.0344	-0.99724	8.104e-01
TPST1	19.929	-0.99731	9.044e-01
ZNF708	3.5691	-0.99978	8.803e-01
RIC8B	2.03325	-1.00302	8.803e-01
LIN7C	7.71466	-1.00407	7.669e-01
PIK3IP1	4.36224	-1.00503	9.233e-01
SIGLEC15	1.03177	-1.00623	9.454e-01
ELP3	4.98086	-1.00693	8.104e-01
NCOA1	12.5971	-1.0087	8.104e-01
C11orf21	10.4181	-1.00998	8.104e-01
SENP7	5.19023	-1.01176	8.432e-01
ZNF394	11.6057	-1.01252	7.406e-01
THBS1	76.2379	-1.01291	9.441e-01		Yes
UBN2	5.89288	-1.01583	8.104e-01
NUSAP1	1.57927	-1.01679	9.100e-01
EEF1G	1.71126	-1.01863	9.423e-01
ALKBH8	1.43755	-1.0218	9.094e-01
BAHCC1	2.56901	-1.0258	8.590e-01
SULT1A3	2.02075	-1.02581	8.803e-01
TMEM39A	7.70029	-1.02584	8.104e-01
ZNF35	2.61617	-1.02735	8.518e-01
ZFP91	7.53013	-1.02772	7.669e-01
CEP120	2.94162	-1.02892	8.803e-01
FAM215B	1.63631	-1.02985	9.265e-01
GPHN	2.1827	-1.03222	8.744e-01
EVI5L	3.06318	-1.03343	8.104e-01
FAM126B	7.98551	-1.03345	8.104e-01
PPP1R12B	3.39762	-1.03457	8.398e-01
HIST1H4H	1.34276	-1.03688	8.984e-01
CCDC153	1.15162	-1.03699	9.125e-01
ZNF26	2.77845	-1.03764	8.424e-01
HMOX1	182.816	-1.03842	8.470e-01
CYP2S1	2.52192	-1.04131	9.265e-01
SPATA1	1.03188	-1.04173	9.044e-01
USP42	5.92902	-1.04333	8.104e-01
PPAT	1.83298	-1.04431	9.015e-01
FASTKD3	3.52648	-1.04478	8.175e-01
ATP8A1	2.06468	-1.04574	9.015e-01
MINCR	2.01938	-1.04632	9.015e-01
SELENOI	1.86767	-1.05133	8.590e-01
IQCB1	4.44705	-1.05238	8.104e-01
YOD1	1.95275	-1.05476	8.910e-01
ZNF512B	0.97976	-1.05666	9.094e-01
CREBZF	9.64285	-1.06075	8.104e-01
SACS	2.47376	-1.06079	8.638e-01
KIAA0753	3.1049	-1.06083	8.471e-01
IFNAR2	12.7542	-1.06318	7.406e-01		Yes
NHLRC2	4.85429	-1.06331	8.104e-01
ZNF780B	2.33967	-1.06338	8.590e-01
AP3M2	1.51719	-1.06393	8.838e-01
NAT1	2.12767	-1.06973	8.590e-01
WDFY3	17.4406	-1.07565	7.406e-01
EIF4ENIF1	6.03778	-1.07679	8.104e-01
ZNF28	3.2678	-1.07696	8.104e-01
HS6ST1	3.62246	-1.07845	8.175e-01
LIG4	4.48973	-1.07952	8.104e-01
ADM	17.5404	-1.08595	8.104e-01		Yes
FGFR1OP	2.65096	-1.08831	8.590e-01
PCNX1	17.5504	-1.09149	7.406e-01
TRIM3	1.85137	-1.09155	8.645e-01
PATL2	4.04212	-1.09465	8.838e-01
ENO3	2.07616	-1.09579	8.838e-01
COG1	3.18221	-1.09613	8.189e-01
NME8	0.93138	-1.09734	9.304e-01
MFN1	5.35279	-1.09767	8.104e-01
PIP5K1B	1.14667	-1.10113	9.265e-01
DBT	2.81681	-1.10164	8.590e-01
DYRK1A	12.3516	-1.108	7.406e-01
ITGA1	1.6705	-1.11524	9.094e-01
CDKAL1	2.32359	-1.11869	8.590e-01
AHCYL2	2.9319	-1.12217	8.590e-01
AMMECR1L	3.27389	-1.12231	8.237e-01
FAM222B	2.9236	-1.12345	8.175e-01
RBAK	3.15711	-1.12404	8.104e-01
IL1RAP	13.9858	-1.13663	8.104e-01		Yes
ZNF33B	2.5108	-1.13754	8.918e-01
ZNF614	1.84258	-1.13768	8.596e-01
BTG2	60.6577	-1.14254	8.104e-01
LIN54	2.90034	-1.15033	8.175e-01
S100P	15.0213	-1.15472	8.645e-01
SENCR	3.42788	-1.15749	8.104e-01
DCAF17	2.42679	-1.16392	8.773e-01
ATP23	4.06006	-1.16466	8.590e-01
GPX7	3.7709	-1.16503	9.044e-01		Yes
CLCF1	2.15472	-1.16589	8.892e-01		Yes
HIP1	18.4788	-1.16946	8.104e-01
MON1A	2.64962	-1.18495	8.175e-01
IL32	2.40433	-1.18544	9.394e-01		Yes
MVB12B	1.84581	-1.18559	8.590e-01
DGAT2	8.28948	-1.18591	8.104e-01
MSL2	7.2261	-1.18629	7.406e-01
AMPH	6.973	-1.19094	9.123e-01
CDC42EP4	2.4325	-1.19175	8.398e-01
LDLRAD3	10.2349	-1.19258	8.104e-01
C5AR2	4.61555	-1.19367	8.518e-01
CCL4	8.36421	-1.19375	9.394e-01		Yes
CHEK2	1.24121	-1.19436	8.918e-01
ID1	8.72804	-1.19439	9.015e-01
ACSL1	62.1818	-1.19559	8.104e-01
SIGLEC12	3.88822	-1.19633	9.423e-01
VNN1	4.87139	-1.19848	8.964e-01
CCZ1	4.77121	-1.19927	8.104e-01
SRGAP1	5.26528	-1.20217	9.057e-01
TFDP2	1.75193	-1.20452	8.645e-01
ZNF71	1.51419	-1.20543	8.644e-01
PIK3R4	4.00602	-1.20916	8.104e-01
PKP4	1.99054	-1.21146	8.590e-01
NFIA	5.8755	-1.21208	8.175e-01
TAB3	4.08615	-1.21749	8.104e-01
ZBTB37	2.37113	-1.22106	8.555e-01
DNAJC25	1.35492	-1.22131	8.838e-01
CDKN2C	1.78613	-1.22342	8.910e-01
TMEM168	4.26177	-1.22651	8.104e-01
TBC1D13	4.20623	-1.2347	8.104e-01
ZNF77	0.95704	-1.23495	8.645e-01
NVL	3.40359	-1.23785	8.104e-01
S1PR3	6.44696	-1.25438	8.104e-01
CLEC4G	3.24592	-1.25504	8.585e-01
MCTP2	11.071	-1.27429	8.104e-01
ANKHD1	2.41763	-1.27571	8.104e-01
SLC30A1	4.20066	-1.28124	8.104e-01
PDK1	2.34103	-1.2826	8.104e-01
ZNF397	5.26717	-1.28893	8.104e-01
SNAPC4	2.62895	-1.29526	8.104e-01
NOTCH2NL	2.51005	-1.29601	8.803e-01
TMEM121B	2.20255	-1.29658	8.292e-01
ZNF493	3.33251	-1.29713	8.175e-01
SENP1	3.69664	-1.30203	8.104e-01
NBPF12	2.84999	-1.30307	8.189e-01
MTSS1	27.216	-1.30806	8.104e-01
MTRF1	2.24792	-1.31057	8.147e-01
FGFRL1	1.2738	-1.31809	8.373e-01
RAPGEF6	4.5388	-1.3204	8.104e-01
IL1R1	5.0347	-1.32082	8.175e-01		Yes
SIRPD	4.36929	-1.32682	8.257e-01		Yes
ZNF37A	6.4208	-1.34268	7.669e-01
OLFML2B	3.9378	-1.3436	8.960e-01		Yes
ARHGAP29	1.31611	-1.36145	9.170e-01
EPDR1	1.39615	-1.36198	9.015e-01		Yes
PDK2	2.74758	-1.36396	8.175e-01
MIR181A1HG	5.03285	-1.37437	8.104e-01
C10orf88	1.75121	-1.39506	8.104e-01
PGM3	3.35521	-1.39568	8.104e-01
ATG2B	4.09358	-1.39699	8.104e-01
ZNF449	1.71759	-1.3975	8.175e-01
BICRA	3.40762	-1.40225	8.104e-01
BCLAF3	3.81758	-1.41004	8.104e-01
ZNF552	1.09429	-1.42125	8.585e-01
ALOX15B	6.90349	-1.43267	9.265e-01
MGLL	3.60577	-1.4359	8.590e-01
CST7	10.133	-1.43594	8.555e-01		Yes
USP35	1.43757	-1.45418	8.193e-01
RAD51B	1.3449	-1.46249	8.474e-01
TIMP4	15.2039	-1.46821	8.838e-01		Yes
ALMS1	2.10288	-1.48128	8.104e-01
MT1E	8.79504	-1.50423	8.104e-01
SLFN12L	0.80806	-1.50639	8.590e-01
SNAI3	8.73205	-1.50747	7.669e-01
PAICS	5.57462	-1.5097	8.104e-01
CTC1	3.16713	-1.51111	8.104e-01
CHD7	3.72994	-1.51419	8.104e-01
CD3D	0.8562	-1.53429	9.257e-01
ZNF141	2.18809	-1.53685	8.104e-01
ALS2	2.85256	-1.53882	8.104e-01
SLC9A9	6.4673	-1.54266	8.104e-01
MIR222HG	3.15548	-1.55299	8.175e-01
KLHL26	1.41375	-1.5565	8.257e-01
ZNF496	1.76546	-1.5577	8.104e-01
DPH5	3.2693	-1.56764	8.104e-01
NPAT	5.19086	-1.57191	7.669e-01
PTX3	2.48974	-1.58486	8.518e-01		Yes
SYN2	1.18252	-1.58656	8.189e-01
PLEKHM3	3.53636	-1.60591	8.104e-01
STBD1	0.80207	-1.60748	8.189e-01
GATD3A	1.464	-1.61022	8.104e-01
CEP68	1.96112	-1.62594	8.104e-01
CHRFAM7A	1.5573	-1.64359	8.104e-01
SPATA6	4.94278	-1.65409	8.104e-01
APOBEC3B	1.19087	-1.67311	8.644e-01
TTC33	2.75333	-1.67372	8.104e-01
MIR3945HG	2.37787	-1.68584	8.104e-01
LRRC75A	2.25023	-1.72329	8.104e-01
CASS4	2.24637	-1.7357	8.104e-01
SPP1	14.4695	-1.75853	8.590e-01		Yes
OLIG1	6.11291	-1.76628	8.104e-01
ZNF619	1.19622	-1.77371	8.104e-01
DPYSL3	0.96828	-1.77433	8.917e-01
LIN52	2.14571	-1.78578	8.104e-01
ZNF410	1.60331	-1.81403	8.104e-01
ZNF337	1.88608	-1.81648	8.104e-01
CLECL1	1.85438	-1.81777	8.590e-01
MAOA	3.05155	-1.84815	9.015e-01
CDKN2B	3.46961	-1.8515	8.104e-01
ZNF117	2.40222	-1.85696	8.104e-01
KCNQ1OT1	2.7613	-1.88046	8.104e-01
TMIGD3	7.32225	-1.90075	8.590e-01
HOPX	5.07484	-1.92301	8.175e-01
IFI27	85.3017	-1.9763	9.279e-01
POMGNT2	1.62963	-1.98252	8.104e-01
STX1A	1.51784	-2.04188	8.518e-01
SLPI	3.70376	-2.0794	8.289e-01		Yes
TNFAIP6	5.76032	-2.13413	8.104e-01		Yes
PHLDA1	7.67361	-2.68394	8.104e-01
ABLIM3	2.6938	-2.92245	8.104e-01
IL1R2	278.897	-3.01368	8.104e-01		Yes

### Sheet: Classical monocytes-2 IL1B
gene	baseMean	log2FoldChange	padj	sign	secretome
GJB2	7.70845	2.26881	2.134e-01
CXCL5	351.296	2.11476	2.134e-01		Yes
MUCL1	45.3236	1.99088	5.102e-01		Yes
EREG	288.627	1.93501	1.559e-01		Yes
PTGS2	211.546	1.81516	2.134e-01
TNIP3	270.504	1.78788	3.023e-01
CCL20	622.588	1.76569	2.204e-01		Yes
UNC5B	2.56928	1.6869	3.023e-01
C11orf96	16.5267	1.61351	5.699e-01
G0S2	619.632	1.5849	2.237e-01
LGALS2	46.2519	1.52484	3.462e-01
SH3D21	4.26887	1.36532	2.321e-01
TNFAIP6	216.479	1.31909	4.548e-01		Yes
RBKS	47.0653	1.3045	4.157e-01
GEM	6.12828	1.26797	5.389e-01
RAI14	6.19566	1.26058	4.963e-01
CEMIP	22.7157	1.24136	5.950e-01		Yes
SESN3	5.16099	1.21666	1.940e-01
DUSP2	140.377	1.21257	2.024e-01
DUSP4	34.1856	1.2074	3.992e-01
IL6	75.933	1.19469	7.254e-01		Yes
CYTL1	5.59831	1.18007	6.064e-01		Yes
CXCL2	753.353	1.16544	4.275e-01		Yes
DNAH17	3.65149	1.161	5.950e-01
HSD17B14	4.34794	1.15602	4.503e-01
NUPR1	10.9038	1.14494	5.389e-01
FABP4	19.1568	1.12919	8.037e-01
CTSK	2.59359	1.12261	4.660e-01
CX3CR1	8.24298	1.11691	4.728e-01
IL1B	2823.17	1.1165	4.221e-01		Yes
TRIM36	3.52566	1.08346	1.940e-01
SGO2	1.98317	1.07813	2.262e-01
CXCL8	1554.44	1.07441	5.357e-01		Yes
HEY1	5.9565	1.07289	6.593e-01
A2M	7.38748	1.0644	4.728e-01		Yes
APOC2	3.45294	1.06107	6.589e-01		Yes
SELENOM	8.30139	1.04936	1.313e-01
GGH	1.94655	1.04119	4.221e-01
ITGB8	50.0279	1.03584	4.871e-01
INHBA	65.2133	1.03563	6.300e-01		Yes
HLA-DOA	6.65316	1.03495	6.274e-01
FOLR3	24.8627	1.02835	6.559e-01		Yes
PTX3	47.4195	1.0235	6.954e-01		Yes
SLC5A3	18.5314	1.02031	1.940e-01
HYI	3.78359	1.00635	2.227e-01
PC	2.5029	0.99487	4.221e-01
CEP128	1.61464	0.99462	3.024e-01
CD209	1.9585	0.98452	5.102e-01
TRIP10	21.2102	0.9833	4.129e-01
VSIG10	1.73609	0.96717	4.503e-01
SPINK1	66.1076	0.96451	6.398e-01		Yes
KCP	2.00108	0.96155	5.196e-01		Yes
MSANTD3	14.7216	0.9602	4.253e-01
HCAR2	5.35431	0.94467	7.106e-01
CCL18	109.428	0.93598	6.454e-01		Yes
NR4A2	59.9535	0.93155	4.717e-01
C6orf223	4.73645	0.93027	7.237e-01
HLA-DQA1	140.128	0.92854	6.851e-01
PER3	3.1149	0.91733	4.157e-01
NR4A3	45.5065	0.91382	5.208e-01
CCL3	1665.79	0.90935	5.037e-01		Yes
NLRP3	143.455	0.90822	5.196e-01
IGFBP2	12.1306	0.90379	7.390e-01		Yes
TNFSF15	48.9634	0.90212	7.758e-01		Yes
CXCL3	1130.36	0.90038	6.964e-01		Yes
NOCT	27.1232	0.89208	5.845e-01
SVIP	2.93991	0.87972	4.221e-01
ANKRD36B	3.16572	0.8726	6.164e-01
SYNE2	3.10153	0.87152	7.988e-01
F3	16.7442	0.86429	7.988e-01		Yes
ZMYM3	2.63175	0.86256	4.503e-01
SSC5D	1.92517	0.85795	7.339e-01		Yes
IL1RN	869.89	0.85167	5.699e-01		Yes
RALGPS1	1.56488	0.84695	5.196e-01
VEGFB	42.2089	0.841	2.134e-01		Yes
DLL1	5.75205	0.83623	8.510e-01
HCAR3	6.66389	0.82986	7.880e-01
PARD6A	2.32378	0.82356	5.542e-01
MARCH9	3.64857	0.82293	4.221e-01
CARMIL1	2.29781	0.82023	5.542e-01
HILPDA	21.4778	0.82005	8.219e-01
RINL	4.86095	0.819	2.204e-01
IL1A	86.4267	0.81621	7.988e-01		Yes
HLA-DPB1	586.592	0.81435	4.237e-01
KLF5	2.71384	0.80292	7.956e-01
SPIN4	2.16302	0.80242	5.349e-01
NFKBIZ	229.863	0.80118	4.789e-01
LTC4S	8.91399	0.79993	6.011e-01
ARL4C	14.1772	0.79922	5.635e-01
PLAUR	1666.52	0.795	2.583e-01
TSC22D1	15.3667	0.79318	5.699e-01
CLEC10A	28.3064	0.78937	5.165e-01
TSPAN33	4.35733	0.78934	6.347e-01
ABHD17C	11.8681	0.7892	7.245e-01
MAN1C1	2.049	0.78255	5.606e-01
COQ8A	4.10458	0.78189	4.347e-01
ZBED3	4.63477	0.7817	6.348e-01		Yes
CAPS	2.45204	0.7793	6.727e-01
C17orf107	9.55759	0.77602	7.426e-01
TMEM217	3.39749	0.77501	7.724e-01
RTN1	8.28698	0.77215	6.011e-01
RALGPS2	5.61821	0.7707	2.350e-01
ZP3	5.86701	0.7681	6.300e-01		Yes
MMP14	32.4622	0.76776	4.871e-01
GPR183	58.2696	0.7647	5.196e-01
MIR155HG	35.8829	0.76433	5.196e-01
CMTM8	1.74826	0.76176	6.859e-01
CYBRD1	6.83253	0.76114	4.717e-01
TBC1D4	2.56577	0.7602	6.300e-01
MAGEF1	2.23251	0.75592	5.349e-01
SOD2	1060.74	0.75185	6.130e-01
CASTOR2	6.04427	0.75062	4.253e-01
GSDME	15.4892	0.74964	4.503e-01
SARM1	1.70223	0.74621	6.290e-01
MREG	4.82708	0.7413	7.254e-01
FAM215B	3.02522	0.73942	6.880e-01
ANKDD1A	2.8332	0.73891	6.300e-01
CXCL1	351.631	0.73858	7.988e-01		Yes
JMY	6.01293	0.73818	4.221e-01
CKS1B	6.29757	0.73339	5.151e-01
BEX1	3.47738	0.73216	7.541e-01
CDKN1C	5.31826	0.73091	7.339e-01
MIB2	7.21668	0.72773	1.940e-01
SERINC2	20.2389	0.72709	4.221e-01
RRAD	8.21081	0.72673	7.988e-01
VPS13A	8.34876	0.72342	2.262e-01
TRAF1	53.3415	0.72329	7.547e-01
LAMB3	10.2515	0.72185	8.037e-01		Yes
MME	1.50994	0.7156	8.746e-01
RASGRP3	7.93691	0.71489	5.196e-01
THAP2	25.7708	0.71138	5.852e-01
CCL4	2634.84	0.70924	7.919e-01		Yes
ACO1	8.7968	0.70833	1.940e-01
MMP2	3.35462	0.70717	7.821e-01		Yes
KCNC3	4.84022	0.70652	5.542e-01
PLEK2	4.39698	0.70591	7.547e-01
SLAMF7	66.1428	0.70559	7.954e-01
CDAN1	2.13221	0.70551	5.182e-01
RASAL2	6.27608	0.70536	6.300e-01
RGS2	132.229	0.70429	7.254e-01
TTLL1	1.97232	0.7017	7.245e-01
C20orf96	2.31485	0.70102	5.780e-01
PEX11A	0.99935	0.69931	8.037e-01
NR1D2	6.9927	0.6992	5.196e-01
FRMD4A	4.92806	0.69526	8.050e-01
SLC9A3	1.45959	0.69513	6.774e-01
CCSAP	9.9421	0.69318	4.221e-01
SLC43A1	2.11225	0.69266	6.525e-01
FOCAD	3.76063	0.68824	3.487e-01
C15orf48	1218.6	0.68558	6.347e-01
TMTC1	3.98602	0.68295	8.149e-01
CNNM3	2.24233	0.68226	5.927e-01
OTUD1	83.4441	0.68176	4.343e-01
PNRC1	839.949	0.68126	5.389e-01
RAD18	2.26823	0.68111	5.389e-01
HTRA4	4.00761	0.68107	7.257e-01		Yes
CNPY4	2.66972	0.68023	4.871e-01
CYP27A1	111.527	0.67871	4.503e-01
DBP	2.10298	0.67681	7.660e-01
FAAH	2.23883	0.67246	7.106e-01
SLC28A3	2.9931	0.67229	8.030e-01
DUSP16	7.15721	0.67206	8.011e-01
CDC42EP1	4.84307	0.67078	8.500e-01
HSPA1B	59.0621	0.66243	7.775e-01
PDE3B	11.3983	0.66043	4.343e-01
CD9	122.384	0.65734	6.300e-01
ZNF219	3.745	0.65609	5.699e-01
B9D1	0.86571	0.65482	8.105e-01
MBNL3	5.8997	0.65252	3.004e-01
ITGA6	3.85366	0.65061	7.682e-01
CRADD	19.4156	0.6482	7.091e-01
ABHD4	3.48497	0.64792	5.165e-01
HLA-DQB1	319.231	0.64673	7.110e-01
ELOVL7	8.8868	0.64374	8.483e-01
TFRC	74.8554	0.64374	6.101e-01		Yes
TMEM263	3.91603	0.64316	5.780e-01
SEC31B	2.2576	0.64297	6.274e-01
DNAJB1	88.0764	0.64252	5.349e-01
CYYR1	2.67879	0.64237	8.254e-01
PRR11	1.31624	0.63714	8.149e-01
CERS4	2.25815	0.6371	8.219e-01
MYCL	2.72756	0.63685	7.956e-01
PPP1R3F	2.31248	0.63655	6.347e-01
HABP4	3.48396	0.63543	5.389e-01
SLCO4C1	3.47422	0.63446	7.459e-01
SEPT1	5.14731	0.63067	6.300e-01
ZNF33B	2.63046	0.63032	6.130e-01
TNRC6C	4.34074	0.628	4.221e-01
TRPV4	3.68464	0.6242	7.555e-01
HOMER2	1.55101	0.62334	8.037e-01
MRPS6	72.4681	0.62251	2.425e-01
ERCC6	6.33317	0.6216	2.425e-01
PCMTD2	5.91287	0.62036	4.049e-01
PTGS1	15.2192	0.62002	5.950e-01
C1orf54	4.94789	0.6185	7.317e-01		Yes
ACP5	267.03	0.61844	5.165e-01
TPPP3	3.40632	0.61787	8.551e-01
RCAN1	23.6323	0.61784	5.889e-01
MACC1	2.49078	0.61719	7.988e-01
FADS1	17.868	0.61719	3.487e-01
ZWILCH	2.59014	0.61708	6.300e-01
KLC4	2.65509	0.61643	6.274e-01
C3	15.6646	0.61537	7.426e-01		Yes
SLC46A3	4.58012	0.61449	6.012e-01
CLEC6A	2.79848	0.61371	7.988e-01
HLA-DPA1	751.988	0.61171	6.274e-01
ANKRD46	2.58547	0.6107	6.774e-01
PABPC1L	2.56272	0.61056	5.205e-01
NFKBIA	1935.69	0.60932	6.011e-01
NAPSA	3.75135	0.60787	7.988e-01		Yes
PRKAR2B	7.52223	0.60612	5.233e-01
RGCC	251.307	0.60397	5.950e-01
SPINT1	15.5867	0.60243	4.660e-01		Yes
PRSS36	2.22639	0.60203	6.300e-01		Yes
PECR	2.44516	0.60125	6.300e-01
MAMLD1	5.43097	0.60036	8.462e-01
SPR	11.4571	0.59848	5.389e-01
DCSTAMP	5.46923	0.59761	8.413e-01
ANOS1	4.55198	0.59734	8.149e-01		Yes
DYRK1B	3.03725	0.59601	5.950e-01
FANCE	1.39256	0.59476	8.035e-01
NEK1	6.00591	0.59412	2.350e-01
TBC1D32	0.92333	0.59087	8.158e-01
TP53INP1	5.16777	0.59021	5.699e-01
WLS	5.5472	0.58908	6.980e-01
PID1	53.4555	0.58881	5.950e-01
ARL17A	5.70577	0.58631	6.525e-01
CST6	12.421	0.58621	7.988e-01		Yes
KLHL21	6.97512	0.58441	6.164e-01
SMAD6	2.74401	0.58303	7.988e-01
RPH3AL	2.14043	0.58114	7.547e-01
CES4A	2.60178	0.58109	6.348e-01		Yes
DIS3L	5.70799	0.58074	5.389e-01
PROCA1	1.82577	0.57934	7.212e-01
NEK11	1.5186	0.57879	7.957e-01
SHMT1	2.10357	0.578	8.004e-01
AQP3	9.98128	0.57671	8.149e-01
HES6	2.95453	0.57636	7.321e-01
SPICE1	2.80365	0.57549	5.970e-01
FAM117A	1.88042	0.57447	8.585e-01
LIG1	2.61396	0.57437	7.254e-01
A1BG	35.346	0.57425	2.272e-01		Yes
CDC25B	6.41267	0.57169	5.389e-01
USP12	38.4471	0.57122	4.219e-01
GPR84	78.9335	0.57076	7.212e-01
MXRA7	8.51383	0.57008	8.149e-01
MPHOSPH9	4.7343	0.56853	5.389e-01
RETSAT	5.24094	0.56759	4.852e-01
VAMP1	2.44543	0.56711	7.390e-01
HLA-DQB2	9.49209	0.56654	8.331e-01
FKBP1B	3.25938	0.56606	6.347e-01
PTCD2	1.80802	0.56343	7.080e-01
ZBTB4	8.59053	0.56283	4.275e-01
P4HA2	3.27548	0.56255	7.821e-01
MEGF8	2.35159	0.5617	7.321e-01
ATP2B1	243.319	0.56037	6.355e-01
TMEM63B	8.24891	0.55815	2.065e-01
FOXO1	4.75077	0.55787	6.164e-01
MSI2	7.58518	0.55589	3.311e-01
MFSD3	5.18346	0.55577	6.786e-01
ATP8A1	2.65231	0.55406	7.091e-01
TMEM255B	12.7348	0.55372	4.728e-01
EXD3	2.5069	0.55356	6.851e-01
EFCAB11	1.61642	0.55257	8.219e-01
PIGA	6.82687	0.55249	7.317e-01
RTN4RL2	1.71865	0.5514	7.694e-01
SLC12A4	3.70766	0.54933	5.389e-01
CHML	12.5017	0.54779	5.196e-01
NCS1	4.85185	0.54757	8.403e-01
HLA-DRB1	1452.67	0.54578	5.825e-01
NMB	17.1618	0.54541	8.646e-01		Yes
PTTG1	3.37323	0.54498	7.645e-01
AIG1	9.39122	0.54484	4.717e-01
FKBP14	3.16158	0.54419	6.387e-01
CLIC2	3.43698	0.54375	8.440e-01
POMZP3	3.87032	0.54234	8.019e-01
PAPSS2	31.0259	0.54127	6.130e-01
SWI5	10.5233	0.54115	3.024e-01
SLC16A10	70.1607	0.54103	7.724e-01
HLA-DRA	2043.47	0.54065	5.389e-01
IFITM10	4.18961	0.54034	8.149e-01
C7orf31	3.08821	0.54015	5.950e-01
ALDOC	3.90929	0.54008	8.483e-01
CD101	5.36178	0.53965	7.758e-01
DNAAF4	3.59557	0.5395	8.219e-01
RDH10	2.39111	0.53906	7.910e-01
BTG2	276.051	0.53869	5.389e-01
MCM4	2.44575	0.53841	7.988e-01
F13A1	53.0272	0.53838	7.645e-01		Yes
DBF4	11.8394	0.53834	4.221e-01
MIS18A	3.72225	0.5383	6.300e-01
DNAAF1	22.0568	0.53774	9.369e-01
AKR1B1	21.4662	0.53713	6.011e-01
HLA-DMB	70.2609	0.53704	6.300e-01
HSPB1	274.735	0.53656	6.011e-01
ABCA2	2.45697	0.53642	7.339e-01
CHST7	10.9977	0.53637	7.988e-01
MXI1	10.3693	0.5363	7.084e-01
PRKACB	5.54052	0.53528	7.254e-01
EIF4EBP1	110.438	0.53518	2.272e-01
CD83	205.32	0.53515	6.164e-01
SYN1	10.7586	0.53504	8.716e-01
S1PR2	7.61243	0.53467	7.988e-01
HACE1	2.53016	0.5344	6.851e-01
CLDN7	2.86797	0.5332	7.957e-01
TIMP1	7123.44	0.53247	6.589e-01		Yes
CDS1	2.83238	0.53231	7.839e-01
ADAL	2.3274	0.53227	7.555e-01
HSPA6	54.5328	0.53178	7.245e-01
DSN1	2.83777	0.53045	7.775e-01
BTD	5.45261	0.52989	5.138e-01		Yes
PMP22	60.3378	0.5295	8.158e-01
IFI27L1	3.45976	0.52841	7.682e-01		Yes
FZD1	3.61794	0.52817	7.321e-01
PHF10	10.5916	0.52812	2.262e-01
SMPDL3A	24.2219	0.52796	8.050e-01		Yes
CRIP2	12.6241	0.52726	8.807e-01
PPOX	2.29438	0.52606	7.682e-01
SLC5A6	5.44153	0.52552	6.347e-01
NAF1	16.0949	0.52332	6.300e-01
NRM	11.6509	0.52288	2.262e-01
PPP2R3B	1.94887	0.52229	7.988e-01
TP53INP2	13.2413	0.52155	6.348e-01
BPNT1	3.69941	0.52095	6.164e-01
FAM24B	1.4283	0.52077	8.413e-01
NR4A1	117.888	0.52058	7.988e-01
ICAM4	6.61361	0.52046	8.308e-01
SNAI1	25.5684	0.51988	8.483e-01
EXD2	2.18768	0.51953	7.988e-01
AREG	442.905	0.51914	8.608e-01
FHIT	3.28282	0.51898	7.321e-01
TRAF5	4.65878	0.51831	7.254e-01
ITPR1	19.2603	0.51821	3.023e-01
HAGHL	8.63665	0.51795	7.080e-01
SLC17A9	6.73075	0.51785	6.772e-01
SLC7A11	17.7891	0.51735	8.807e-01
MTURN	4.26478	0.51666	7.116e-01
RRM1	5.51806	0.51654	5.950e-01
PRDX2	29.8606	0.51472	5.349e-01
TMPPE	2.95483	0.51439	6.154e-01
KHK	1.76016	0.51418	8.483e-01
COG6	4.72391	0.51401	5.780e-01
DOCK1	3.61744	0.51323	7.988e-01
IRAK2	57.5347	0.51263	8.219e-01
RUNX2	3.86958	0.51225	7.758e-01
ITPKB	7.75333	0.51182	5.606e-01
ZNF487	4.27032	0.51058	7.957e-01
CCDC14	7.92796	0.51053	4.789e-01
PFKFB3	156.739	0.50996	8.149e-01
RBL1	3.79108	0.50939	5.950e-01
PAQR5	1.31652	0.5082	9.323e-01
ADORA2A	4.43601	0.5077	9.144e-01
CLEC11A	19.3221	0.50725	5.171e-01		Yes
CPED1	3.03181	0.50675	8.552e-01
ZNF383	3.21601	0.50636	6.801e-01
CRTAM	6.77469	0.50614	7.758e-01
PTMS	63.0563	0.50598	2.134e-01
AHCYL2	4.60147	0.50464	5.349e-01
EHD1	195.888	0.5044	8.116e-01
LUCAT1	66.2391	0.50426	7.894e-01
INSR	4.37444	0.50401	7.821e-01
CBX7	1.86092	0.5036	8.219e-01
SNRNP25	19.7387	0.50311	6.089e-01
SLC29A3	8.48859	0.50271	6.101e-01
CACNB3	1.63432	0.50257	8.308e-01
TMEM14C	58.4033	0.50104	4.347e-01
MROH6	5.80749	0.5009	7.254e-01
CAVIN3	4.26141	0.50026	8.807e-01
B3GLCT	2.98634	0.4993	7.525e-01
TWISTNB	26.6572	0.49923	6.381e-01
DTWD2	1.87118	0.4981	8.219e-01
SLC2A1	2.89407	0.49789	8.646e-01
SYNE1	14.5346	0.49735	5.196e-01
PRCP	34.6517	0.49652	2.134e-01
GCDH	8.23523	0.49564	4.852e-01
ZFP90	5.34814	0.49516	5.606e-01
PDK1	7.01026	0.49495	8.219e-01
CCL24	8.08757	0.49492	9.171e-01		Yes
ABCC3	22.8538	0.49486	6.300e-01
ZDHHC18	7.34272	0.4939	4.221e-01
FUZ	2.05828	0.49335	8.019e-01
FITM2	2.02573	0.49308	8.268e-01
PAX8	6.66513	0.4921	8.415e-01
FANCA	2.98673	0.49107	7.988e-01
PTGFRN	3.36316	0.48978	8.219e-01
CLEC2D	5.38976	0.48961	7.790e-01
STRIP2	3.46431	0.48831	8.552e-01
PPP1R15A	362.092	0.48725	6.164e-01
TRIM68	1.63711	0.48676	8.011e-01
AFG1L	2.45085	0.48653	7.694e-01
CEP85L	7.54868	0.48641	6.101e-01
MXD4	22.3764	0.48617	3.801e-01
SLAMF1	27.6599	0.48557	9.171e-01		Yes
ZNF212	3.59757	0.4847	5.542e-01
PCED1A	8.90293	0.48462	4.963e-01
MDP1	5.21532	0.48449	6.260e-01
PDCD4	12.4945	0.48399	5.542e-01
KANK1	13.4572	0.48259	8.608e-01
FBXL8	2.44785	0.48181	7.682e-01
CENPN	3.97659	0.48167	6.972e-01
UPRT	4.71995	0.47988	5.542e-01
C9orf47	3.32386	0.47983	8.149e-01
USP20	3.29926	0.47974	6.764e-01
BOLA1	3.64999	0.47945	7.321e-01
CCR5	26.2049	0.47922	6.449e-01
TMEM19	6.85908	0.47881	5.542e-01
PLPP6	2.09838	0.47879	7.988e-01
UNK	8.01185	0.47694	2.262e-01
TNFSF14	41.4086	0.47629	7.988e-01		Yes
EXOG	5.00661	0.47597	5.542e-01
N4BP2L1	11.6807	0.47499	6.011e-01
FUT8	4.69242	0.47486	7.682e-01
ABHD15	3.06205	0.47467	7.930e-01		Yes
MOSPD1	4.20981	0.47457	6.128e-01
KYAT1	1.25914	0.47394	8.483e-01
HSPA1A	197.955	0.47365	8.132e-01
DBNDD2	11.6311	0.47162	6.928e-01
RTL5	8.69552	0.47119	6.348e-01
SLC37A4	3.14965	0.47049	8.192e-01
RNF215	2.0489	0.47018	7.988e-01
TYSND1	4.29822	0.46981	7.317e-01
ZNF789	2.94568	0.46922	6.525e-01
FAM213B	4.02545	0.46893	8.149e-01
MDM1	3.10967	0.46797	7.775e-01
TREM2	57.4748	0.46764	8.646e-01		Yes
DOCK6	1.30813	0.46748	8.630e-01
BRCA1	3.5002	0.467	6.870e-01
DUSP8	2.23174	0.46582	8.873e-01
LDLRAP1	4.41524	0.46486	7.245e-01
ZC3H6	7.95247	0.46471	6.011e-01
MAP3K10	2.83751	0.4646	7.443e-01
ASRGL1	9.81545	0.46353	6.980e-01
PTCD1	1.90262	0.4626	8.219e-01
EGR1	229.161	0.46243	5.780e-01
SLC40A1	2.34141	0.46154	8.969e-01
OSM	109.051	0.46135	7.963e-01		Yes
NCR3LG1	9.67439	0.46115	6.880e-01
HIF1A	574.522	0.46112	6.274e-01
MCM6	3.03488	0.46102	8.308e-01
CPLANE1	1.629	0.46061	8.483e-01
RGS12	16.2409	0.46025	7.339e-01
FTO	7.30388	0.4585	5.849e-01
SLC25A38	3.32552	0.45792	7.963e-01
ARHGAP19	3.32641	0.45726	6.865e-01
TNFRSF1B	523.601	0.45587	8.004e-01		Yes
FCAR	18.845	0.45549	8.149e-01
RNLS	2.56811	0.45514	7.988e-01		Yes
TRAF3IP2	7.87519	0.45424	8.308e-01
FGFR1	6.11874	0.45397	8.149e-01
TUBD1	2.29453	0.45332	7.919e-01
RGS16	16.3602	0.45276	8.984e-01
PLCXD1	8.62311	0.45257	7.988e-01
FECH	5.10048	0.45252	7.988e-01
FXN	3.02432	0.4525	8.219e-01
HHLA3	2.06281	0.45168	8.753e-01
TAF1A	3.13386	0.45104	7.254e-01
TRAM2	4.21384	0.45102	7.680e-01
DZIP1L	4.83799	0.45094	8.646e-01
TRIM37	10.8977	0.45001	5.389e-01
LIPN	6.67991	0.44998	9.008e-01		Yes
TAF6L	7.90478	0.44991	5.349e-01
SCARB1	8.97674	0.44988	7.673e-01
HLA-DRB5	713.245	0.44945	8.219e-01
LRRC45	2.9046	0.44936	8.219e-01
SCD	22.0046	0.44928	7.645e-01
NT5DC1	4.33689	0.44864	7.339e-01
ATP8B4	11.2937	0.44841	8.116e-01
METTL15	4.55956	0.44797	6.300e-01
ZDHHC1	2.12995	0.4479	9.068e-01
CEP152	3.37335	0.44717	7.682e-01
ZNF300	0.85234	0.44705	8.807e-01
TMEM107	15.5704	0.44613	6.817e-01
EIF2AK3	12.5223	0.44592	6.533e-01
ACYP1	8.47442	0.44515	6.274e-01
TMEM99	2.18861	0.4449	8.462e-01
OTOA	15.6138	0.4418	8.483e-01		Yes
ZNRF1	8.17323	0.44127	7.484e-01
ICK	4.58486	0.44125	7.682e-01
MVK	2.74579	0.44111	8.308e-01
NTNG2	2.05724	0.44091	8.964e-01
WWOX	3.81259	0.44073	7.384e-01
ZNF717	2.2874	0.44047	8.308e-01
ZSCAN2	2.14678	0.43934	8.048e-01
TSPYL2	4.40389	0.4388	8.969e-01
CACFD1	3.18187	0.43866	7.084e-01
DHRS4L2	18.6806	0.43811	5.282e-01		Yes
LPCAT1	54.5676	0.43792	7.957e-01
TMEM35B	10.5501	0.43789	6.774e-01
HLA-DMA	256.054	0.43712	7.114e-01
C2CD2	3.82738	0.43691	7.317e-01
ZNF133	1.84733	0.43618	8.254e-01
LYRM7	4.28677	0.43617	6.274e-01
C12orf76	8.65512	0.43603	4.540e-01
NAMPT	980.332	0.43584	8.149e-01		Yes
LYSMD4	1.48399	0.43511	8.671e-01
LMAN2L	3.4543	0.43488	7.484e-01
TDRD3	7.22039	0.43462	6.851e-01
POLA1	2.97464	0.43444	7.988e-01
GPNMB	133.313	0.43417	8.351e-01
CDKN2AIPNL	7.12477	0.4339	5.637e-01
APOC1	422.452	0.43338	8.807e-01		Yes
CD59	13.6293	0.43311	7.682e-01
TTLL11	2.1328	0.43225	8.219e-01
DPY19L1	6.13739	0.43199	5.783e-01
GOLM1	8.60757	0.43182	7.905e-01
PLD1	21.3693	0.43175	8.219e-01
POMGNT1	5.95398	0.43167	7.426e-01
VEGFA	151.391	0.43143	8.308e-01		Yes
ABCA7	8.86198	0.43115	7.988e-01
DSC2	36.6943	0.43104	5.927e-01
SCAI	2.34761	0.43095	8.308e-01
TSPAN32	6.60072	0.43038	7.988e-01
ZNF697	8.82649	0.43014	7.988e-01
TRIM3	3.43479	0.4292	7.956e-01
UNG	1.91067	0.42883	8.694e-01
PFKFB2	2.31881	0.42881	8.948e-01
DGKE	2.43678	0.42811	8.337e-01
DNAJB4	6.27963	0.42805	8.030e-01
APOE	359.427	0.42802	9.063e-01		Yes
LAT	13.3237	0.42779	8.066e-01
PALD1	3.75849	0.42758	9.146e-01
MARCH8	7.18439	0.42741	6.870e-01
FBXO5	1.89981	0.42713	8.483e-01
BTG1	582.795	0.42699	5.871e-01
TM6SF1	27.2533	0.42692	4.717e-01
POMC	15.398	0.4268	8.030e-01		Yes
PLA2G7	75.2755	0.42665	7.339e-01		Yes
MIGA2	5.97132	0.42571	5.454e-01
FUT7	2.09771	0.42533	8.671e-01
ACTR1B	9.47113	0.42513	5.165e-01
SLC2A3	422.686	0.42511	8.018e-01
ACD	10.1726	0.42495	4.275e-01
C1orf122	224.27	0.42477	6.347e-01
BNIP3	18.2442	0.42424	8.608e-01
ZNF680	1.94209	0.42387	8.564e-01
PIDD1	2.82435	0.42384	7.988e-01
TFB1M	5.36921	0.42335	7.821e-01
AKAP11	13.9876	0.42295	5.349e-01
TTLL4	14.324	0.42212	5.389e-01
MAP2K5	6.99426	0.42187	6.128e-01
EBP	8.54495	0.42157	6.347e-01
HACD4	37.5121	0.42148	6.011e-01
GABARAPL1	59.6634	0.42141	5.939e-01
ACAD8	6.14699	0.4213	7.105e-01
ERG28	3.8372	0.4209	8.116e-01
SLC27A5	2.17804	0.42061	8.483e-01
GLB1L	4.39934	0.42055	8.219e-01		Yes
OMA1	4.80641	0.42048	7.343e-01
NFXL1	4.41378	0.42041	8.219e-01
DNAJA4	13.9841	0.42022	8.361e-01
TBC1D5	25.5873	0.42007	1.940e-01
MFSD2A	17.3855	0.41952	8.462e-01
SLC39A4	29.3084	0.41948	5.171e-01
EVA1B	36.6212	0.41921	4.789e-01
LYRM4	17.7881	0.41916	5.638e-01
ZSWIM9	3.40525	0.41848	8.004e-01
IER3	856.483	0.41841	6.928e-01
ZNF230	3.56391	0.41835	7.930e-01
BASP1	165.767	0.41755	8.162e-01
ZNF253	1.47004	0.41736	8.676e-01
SMYD3	2.83842	0.41724	8.160e-01
PTGR1	7.89631	0.41632	8.037e-01
CASK	6.77678	0.41616	5.780e-01
WDR6	16.9714	0.41605	5.498e-01
RFX5	11.3501	0.41605	5.780e-01
UAP1	16.9209	0.41587	5.145e-01
RNF125	5.57841	0.41586	8.149e-01
RPP21	9.17798	0.41559	5.389e-01
CD74	4999.24	0.41486	7.331e-01
STPG1	1.1187	0.41457	8.984e-01
TNFAIP3	470.604	0.41437	8.807e-01
TST	10.6846	0.41435	6.514e-01
GLA	47.6445	0.41424	5.542e-01
VNN1	4.98224	0.41398	9.337e-01
CHEK2	2.67673	0.41281	8.308e-01
KIAA0513	18.5311	0.41275	5.349e-01
MINDY1	2.80687	0.41256	8.210e-01
FAM104B	9.56799	0.41237	5.349e-01
RPA3	23.6697	0.41191	3.462e-01
TADA1	2.45787	0.41154	8.219e-01
KIF22	24.6641	0.41145	5.699e-01
SNX9	77.5343	0.41099	7.106e-01
APOBEC3F	2.5296	0.41082	8.413e-01
VSTM1	8.74235	0.40942	9.061e-01		Yes
TASP1	3.39622	0.40922	7.550e-01
DDIT4	110.838	0.4089	8.646e-01
ST3GAL4	3.07698	0.40834	8.268e-01
ANKRD29	6.66745	0.40831	8.274e-01
RBM38	8.78087	0.40791	6.289e-01
VPS33A	10.5682	0.40776	5.254e-01
C11orf74	4.98028	0.40716	7.895e-01
RABEP2	9.11049	0.40674	5.151e-01
DTYMK	16.3585	0.40635	7.241e-01
DGKG	2.42657	0.40613	8.646e-01
DLEU7	3.20269	0.40586	8.652e-01
INTS7	3.57707	0.40506	7.758e-01
TMEM185A	6.72519	0.40493	5.617e-01
KNSTRN	2.64729	0.40492	8.552e-01
PXDC1	6.84807	0.40474	8.048e-01
TLE1	3.09135	0.40474	8.708e-01
ZNF862	3.58078	0.40465	8.050e-01
SELENOK	119.121	0.40434	5.467e-01
ERMAP	6.62697	0.40379	7.254e-01
EXT2	9.60332	0.40348	4.717e-01
SULT1A1	32.7778	0.40342	7.655e-01
WTAP	174.674	0.40261	8.037e-01
LOXL3	7.2057	0.40246	7.116e-01		Yes
TMEM45B	3.42353	0.40241	9.126e-01
ZFP36L2	178.333	0.40046	6.851e-01
PTPN22	10.3233	0.40019	7.645e-01
C2orf76	10.85	0.40017	4.660e-01
KLF4	79.7673	0.40009	6.928e-01
TCTN1	2.88021	0.39933	8.219e-01
SAP25	8.42013	0.39891	7.245e-01
USP28	6.288	0.39872	7.212e-01
DPEP2	9.96356	0.39855	8.192e-01
ZMAT1	4.7188	0.3975	7.988e-01
RAB12	22.5493	0.39749	7.091e-01
ATAD2	4.36353	0.39709	7.988e-01
ZNF18	2.6983	0.39661	8.219e-01
GZMA	3.25242	0.39652	9.452e-01		Yes
EPM2A	2.65632	0.39623	8.500e-01
STK32B	5.3104	0.39613	8.350e-01
EEF1AKMT1	2.90163	0.39567	8.132e-01
TARSL2	7.20436	0.39564	7.110e-01
SETD7	12.3944	0.39533	5.389e-01
CCDC149	9.71184	0.39505	7.245e-01
ETV5	8.61143	0.39493	8.413e-01
PON2	4.97164	0.39489	8.158e-01		Yes
PAFAH1B3	14.3669	0.39485	5.196e-01
PABPC4	65.6629	0.39469	3.023e-01
ANKRD42	6.01105	0.39465	7.084e-01
ABCC4	2.43795	0.39401	8.587e-01
CEP41	2.97466	0.39369	8.305e-01
ADAT2	2.48909	0.39329	8.282e-01
LHPP	10.7664	0.39322	6.522e-01
CTNNAL1	3.96443	0.39311	8.608e-01
ALG14	5.39294	0.39306	7.724e-01
LDLRAD4	25.4691	0.39301	7.254e-01
PCYOX1	5.23821	0.39251	8.052e-01
TMEM106C	3.00216	0.39087	8.476e-01
GMCL1	14.3491	0.39049	5.389e-01
SLC39A10	27.8329	0.39035	7.106e-01
EEF1AKMT3	2.35579	0.39026	8.587e-01
ICAM1	251.511	0.39015	7.988e-01
STK39	10.3635	0.39003	6.851e-01
AGRP	11.5128	0.38959	9.278e-01		Yes
FBXW9	1.62811	0.38943	8.904e-01
SRR	1.74471	0.38902	8.967e-01
SYPL1	40.8679	0.38861	2.262e-01
SARS2	2.55793	0.38859	8.483e-01
H1FX	207.784	0.38819	5.939e-01
CCL23	14.72	0.38746	9.144e-01		Yes
TIMM10	46.847	0.38674	5.165e-01
CYFIP2	6.60659	0.38647	7.963e-01
SGK1	334.719	0.38613	6.355e-01
PAN2	6.04772	0.38568	7.116e-01
ENKD1	2.97882	0.38494	8.308e-01
ATP13A3	286.588	0.38453	8.004e-01
VAV2	5.75411	0.3844	7.988e-01
HSPH1	97.8454	0.38438	8.116e-01
CCL5	20.7618	0.38432	9.107e-01		Yes
RAD1	6.93226	0.38368	7.110e-01
PEX1	4.95768	0.38358	7.805e-01
FARP1	2.31448	0.38348	8.506e-01
CUL7	3.71748	0.3833	7.957e-01
POLA2	2.97963	0.38316	8.308e-01
MRPS24	9.69999	0.38304	7.547e-01
TMEM101	15.7346	0.38286	5.349e-01
ITGA7	8.44861	0.38275	8.630e-01
SETD9	5.16305	0.38271	8.192e-01
ZFP64	2.4743	0.38238	8.529e-01
VAT1	65.1622	0.38174	7.116e-01
USP46	6.16767	0.38139	7.645e-01
NCAPD3	5.53114	0.38095	7.957e-01
NHSL1	2.37156	0.38084	8.396e-01
PIGO	5.09423	0.38058	7.106e-01
NIPSNAP1	3.25506	0.38051	8.442e-01
ERMP1	4.51684	0.38045	8.308e-01
TTC21B	4.20581	0.38033	7.954e-01
KCTD15	2.72781	0.3801	8.618e-01
TUBA1A	104.348	0.3796	6.615e-01
INTS9	8.28625	0.37891	5.389e-01
NIPAL3	2.32754	0.37814	8.500e-01
DOLPP1	2.27294	0.37809	8.548e-01
STARD10	8.8413	0.37787	8.149e-01
MKL2	4.11603	0.37755	8.223e-01
CHMP1B	57.2485	0.37696	7.919e-01
ACYP2	10.6815	0.37653	6.391e-01
BRI3BP	19.2391	0.37623	6.928e-01
TANC2	10.2677	0.37584	8.149e-01
ENOSF1	29.8233	0.3756	8.010e-01
MTPAP	8.77208	0.37541	6.300e-01
SLC26A11	11.4812	0.3754	7.919e-01
RTN2	5.6612	0.37524	7.930e-01
ECI1	31.0983	0.37435	4.219e-01
ARHGEF11	21.2381	0.37425	5.196e-01
RASA4	6.17184	0.3742	8.671e-01
NAP1L1	104.16	0.37396	3.487e-01
JAML	63.5508	0.37383	7.937e-01
MMAB	6.97108	0.37351	7.988e-01
COLEC12	10.7201	0.37333	9.281e-01
SMOX	12.9131	0.37321	8.915e-01
EPHX1	5.0176	0.37261	8.483e-01
TP53I13	27.4744	0.37242	4.157e-01
ISOC1	6.87208	0.37212	8.149e-01
ID3	25.9986	0.37212	9.107e-01
TGM2	124.627	0.37212	8.740e-01		Yes
PHYH	11.3845	0.37208	7.682e-01
TIPARP	29.9823	0.37151	8.149e-01
FMO5	2.42055	0.37134	8.646e-01
ANO10	8.12373	0.37111	6.398e-01
KIFAP3	5.70524	0.37064	7.988e-01
FTH1	30263.7	0.37003	6.274e-01
BHLHE40	173.558	0.36948	6.300e-01
PCYT2	5.20249	0.36947	7.988e-01
ECI2	7.25757	0.36939	7.956e-01
VMAC	3.17516	0.36932	8.308e-01
TMEM116	1.97286	0.36928	8.807e-01
SIAE	3.14976	0.36888	8.219e-01
LRR1	9.70002	0.36885	6.213e-01
CBX5	12.1573	0.3687	5.389e-01
TMEM86A	3.78403	0.36868	8.855e-01
MAFF	40.594	0.36862	8.149e-01
ANXA5	1511.58	0.36806	5.389e-01
CNNM4	3.99385	0.36788	8.219e-01
OTUD4	22.7992	0.36783	5.138e-01
MARCO	349.69	0.36775	7.105e-01
ESYT1	20.8653	0.36762	6.733e-01
PSPH	5.69374	0.3674	8.966e-01
CFL2	2.91845	0.36729	8.552e-01
CAMK1D	16.5757	0.36726	7.821e-01
NFATC3	19.9122	0.3672	4.275e-01
PLXNA3	9.90874	0.367	8.201e-01
NFKB1	247.087	0.367	8.308e-01
POLB	7.72634	0.36648	7.673e-01
CXCL9	14.6958	0.36646	9.599e-01		Yes
NFYA	8.98863	0.36643	5.950e-01
YOD1	4.1784	0.36609	7.547e-01
ZNF585A	2.64282	0.36604	8.403e-01
ING2	7.17425	0.36603	7.106e-01
DCUN1D2	2.96606	0.366	8.116e-01
TGDS	6.31769	0.36567	7.682e-01
NRP2	39.1178	0.36527	8.483e-01		Yes
ADSS	111.053	0.36491	5.282e-01
CD44	975.839	0.36478	5.950e-01		Yes
PIGU	3.86021	0.36468	8.149e-01
SPRYD7	7.17071	0.36441	7.988e-01
LSM4	65.8655	0.36425	5.389e-01
TMEM254	5.1371	0.3635	7.558e-01
NEDD4L	9.75169	0.3632	8.192e-01
NHSL2	6.81612	0.36265	8.462e-01
SDHAF4	3.51145	0.36253	8.149e-01
KAT2A	6.28648	0.36169	8.158e-01
AMIGO2	7.60487	0.36132	8.583e-01
FGGY	4.71741	0.36086	8.397e-01
SATB1	23.3682	0.36052	8.219e-01
STEAP3	13.6754	0.3603	7.634e-01
MAMDC4	1.68024	0.3603	8.906e-01
PTDSS2	6.91877	0.35994	6.774e-01
MPI	6.50507	0.35993	7.963e-01
ACAD10	5.99108	0.35958	7.119e-01
CROT	2.46093	0.35951	8.808e-01
TTLL3	6.29416	0.3593	7.775e-01
SMC2	4.81561	0.35901	8.483e-01
CLDN23	5.09252	0.35898	9.149e-01
ZNF816-ZNF321P	2.25446	0.35892	8.442e-01
AVPI1	19.3904	0.35889	7.956e-01
QPCTL	1.83154	0.35876	8.813e-01
C3orf14	4.8789	0.35863	8.807e-01
TYW3	19.4125	0.35844	6.203e-01
CITED2	93.5682	0.35842	7.547e-01
TMEM245	9.02828	0.3579	6.954e-01
HMGB3	7.56549	0.35699	8.149e-01
PDE4B	86.1613	0.35687	8.966e-01
HOMER1	3.43157	0.35682	8.969e-01
LIX1L	14.6905	0.35679	5.389e-01
ABHD5	37.1024	0.35676	7.339e-01
BCL2L12	10.7048	0.35638	6.300e-01
KCNA3	6.17951	0.35632	8.807e-01
FBXO31	5.35332	0.35624	8.030e-01
CD276	14.2714	0.35595	8.630e-01
VIPR1	1.96073	0.35594	9.316e-01
HLTF	4.38047	0.35591	8.639e-01
ZNF75D	4.03397	0.35554	8.149e-01
CMC2	51.2293	0.35545	3.487e-01
ALKBH8	2.6707	0.35512	8.442e-01
TMEM18	28.1526	0.35507	4.221e-01
S100A4	3809.3	0.35498	3.024e-01		Yes
HINT3	17.2673	0.35469	6.130e-01
PRH1	3.37649	0.35435	8.274e-01
VASH1	35.7253	0.35415	8.442e-01		Yes
FIG4	11.864	0.35406	6.774e-01
ZNF846	3.26518	0.35395	8.361e-01
XRCC1	10.1478	0.35304	5.699e-01
PECAM1	110.177	0.35304	5.349e-01
RECQL5	5.65395	0.35292	7.547e-01
MATK	26.5658	0.35247	8.966e-01
MCRIP2	29.6073	0.35238	6.928e-01
SH3YL1	4.7996	0.35227	8.254e-01
FOSB	219.425	0.35215	8.639e-01
BTG3	45.383	0.35203	7.956e-01
LILRB5	8.55526	0.35199	8.652e-01
TESK2	4.96646	0.35158	8.419e-01
MGST1	81.0218	0.3513	7.105e-01
YPEL2	14.8881	0.35124	8.149e-01
ZNF703	2.28174	0.35095	9.250e-01
AP1S2	120.07	0.35081	5.950e-01
RNF167	29.1341	0.3508	4.600e-01
PSENEN	34.7454	0.3508	4.221e-01
SMIM14	24.4394	0.35079	4.221e-01
DONSON	3.18487	0.35046	8.219e-01
NDC1	3.17308	0.3504	8.652e-01
MLH1	13.2864	0.35038	4.221e-01
DCLRE1B	4.68416	0.34999	8.169e-01
MZF1	6.55808	0.34988	7.930e-01
TMEM64	2.28074	0.34962	8.807e-01
PELI1	44.6236	0.34934	8.646e-01
SELENON	22.4267	0.34907	4.981e-01
EEF1G	1.87869	0.34857	9.158e-01
NUDT2	11.9373	0.34839	7.956e-01
CYTIP	43.4925	0.34814	7.339e-01
IGBP1	32.8145	0.34737	4.282e-01
SRD5A3	15.9221	0.34734	7.993e-01
B4GALT7	18.8368	0.3471	6.608e-01
ALDH6A1	4.53811	0.34659	8.413e-01
CSKMT	8.30918	0.34651	8.116e-01
SHISA4	2.39368	0.34639	9.061e-01
TNFSF8	33.7099	0.3462	8.807e-01
TAF9B	2.87792	0.34604	8.630e-01
NPIPA1	2.67963	0.34597	8.652e-01
RANGRF	18.731	0.34591	6.851e-01
VNN2	9.61924	0.34587	9.446e-01
RHOQ	102.347	0.34572	6.300e-01
METRN	8.24782	0.3455	8.308e-01		Yes
FOLR2	9.67554	0.34502	8.807e-01		Yes
ATF3	58.7702	0.3445	8.807e-01
TUT1	2.80765	0.34411	8.476e-01
SMG9	28.3152	0.3437	6.274e-01
PEA15	108.632	0.34369	6.063e-01
SPN	30.3844	0.34368	7.930e-01
MTMR12	11.6288	0.34337	5.780e-01
TMEM134	28.26	0.34221	6.870e-01
FAHD2A	4.45747	0.34104	8.413e-01
KIF20B	5.53269	0.34086	8.005e-01
CENPU	2.48062	0.34086	9.408e-01
DPCD	3.34829	0.3404	8.652e-01
AKAP1	5.56884	0.34013	8.462e-01
CTDSPL	1.6724	0.34004	9.107e-01
PCNX2	4.44553	0.33967	8.494e-01
RABGEF1	19.2381	0.33954	8.652e-01
UBTD2	18.6139	0.33947	8.219e-01
SNX21	2.67382	0.33903	8.937e-01
FASTKD3	4.69329	0.33891	7.758e-01
HDAC6	8.65121	0.33825	6.347e-01
LSS	9.8488	0.33808	8.671e-01
MAN2A2	15.0584	0.33785	7.241e-01
SKIV2L	12.8766	0.33759	5.542e-01
TRAPPC6A	16.8726	0.33749	7.930e-01
MRE11	7.4323	0.33729	7.390e-01
MGST2	28.5344	0.33726	7.025e-01
SEPT11	18.169	0.33676	7.988e-01
SPATA5	2.97266	0.33636	8.709e-01
CLEC12A	62.6567	0.33635	7.930e-01
PIGK	4.48361	0.33616	8.116e-01
ACOT2	7.64905	0.33591	8.646e-01
GTPBP3	2.54243	0.33585	8.808e-01
TMEM138	28.5893	0.33578	4.717e-01
ATF7IP2	10.0798	0.33562	7.984e-01
ZCCHC24	3.57579	0.33507	8.483e-01
S100A13	8.33469	0.33504	9.144e-01		Yes
LY75	5.84841	0.3349	8.050e-01
TAB1	4.63963	0.33474	8.483e-01
GTF2IRD2B	3.54115	0.33453	8.413e-01
IMMP2L	2.08111	0.33441	8.969e-01
ANKRD36C	4.73613	0.33342	8.462e-01
ITGAV	73.2266	0.33336	5.389e-01
HIST3H2A	5.69113	0.33336	9.144e-01
AARS2	2.52873	0.33261	8.646e-01
CDCP1	45.5673	0.33257	8.037e-01
TRERF1	4.50235	0.33226	8.646e-01
LRP3	5.16571	0.33193	8.219e-01
NDRG3	8.49633	0.33181	7.091e-01
QDPR	15.8801	0.33096	7.821e-01
MAD1L1	30.6643	0.33077	7.254e-01
CCDC134	3.41099	0.33027	8.274e-01		Yes
CRELD1	7.3243	0.32982	8.308e-01
MLLT6	36.046	0.32979	8.043e-01
DCAKD	3.61351	0.32978	8.219e-01
RASSF7	6.01756	0.32947	8.442e-01
EPHB6	7.48935	0.32896	8.219e-01
C22orf46	3.12665	0.32874	8.483e-01
TMEM80	10.1496	0.32866	7.718e-01
MORN2	6.15488	0.32856	7.988e-01
STMN1	10.8753	0.32843	9.171e-01
LAMTOR4	390.396	0.32833	1.559e-01
CALCOCO1	19.4284	0.32822	5.783e-01
PRADC1	10.7901	0.3282	8.219e-01		Yes
LANCL1	2.31579	0.32788	8.873e-01
GNB1L	3.92719	0.32788	8.442e-01
PPM1N	3.87481	0.32784	8.807e-01
CLCF1	6.61468	0.32768	8.808e-01		Yes
THOP1	11.9308	0.32758	7.317e-01
TRMT2B	2.94392	0.32719	8.646e-01
CD4	56.6427	0.327	8.116e-01
ACTL6A	12.8199	0.32693	6.903e-01
CDKN2A	3.03661	0.32684	9.107e-01
SLC29A1	4.69387	0.3267	9.044e-01
RAB7B	17.7874	0.32618	8.773e-01
TCAF1	3.35178	0.32607	8.618e-01
ANKRD10	49.0569	0.32605	5.950e-01
JUND	439.157	0.32601	7.343e-01
NUDCD1	10.6776	0.32595	7.919e-01
XYLT2	2.27478	0.32521	8.856e-01		Yes
STARD5	5.23238	0.32497	8.210e-01
MCM8	2.30239	0.32492	9.171e-01
MCM5	10.9414	0.32427	7.567e-01
GPR157	5.67223	0.32414	8.793e-01
EIF4EBP3	7.86671	0.324	8.561e-01
AMFR	14.6414	0.32368	6.130e-01
REXO2	16.4266	0.32311	7.988e-01
CUTA	86.1143	0.32307	3.487e-01		Yes
CLIC4	59.4183	0.32276	7.547e-01
NRG1	19.5242	0.32231	9.068e-01		Yes
ATP1B3	188.401	0.32223	5.138e-01
SNAI3	12.0062	0.32207	8.981e-01
OGG1	8.90341	0.32207	7.758e-01
RFX2	21.6115	0.32179	7.746e-01
SLC9A1	11.9157	0.32083	7.547e-01
C21orf2	12.5467	0.32067	7.241e-01
FAM213A	2.56178	0.32026	9.195e-01
SLC25A30	4.60008	0.32	8.422e-01
PITPNC1	17.2073	0.31983	7.105e-01
HADH	6.81348	0.31945	8.646e-01
SULF2	26.2233	0.31944	8.646e-01		Yes
FCGR2B	57.3542	0.3194	8.948e-01
OXNAD1	3.51687	0.31936	8.630e-01
TMEM144	6.49583	0.31901	8.219e-01
ADH5	30.0497	0.31883	6.880e-01
CCHCR1	2.64791	0.31869	8.647e-01
HK2	36.2771	0.31864	8.500e-01
HDAC5	15.8473	0.31831	6.347e-01
CREM	96.9079	0.31814	8.676e-01
HSPB11	28.3317	0.31775	5.196e-01
MPST	17.5317	0.31731	7.786e-01
DROSHA	5.45833	0.31725	8.004e-01
TRAPPC2	5.26374	0.31704	7.554e-01
TMX4	34.2802	0.31694	6.300e-01
TWSG1	5.48478	0.31692	8.413e-01		Yes
TTC3	46.383	0.31691	5.282e-01
SIRT1	23.3398	0.31641	7.682e-01
TBKBP1	2.99308	0.31619	8.948e-01
HTRA1	17.2884	0.31616	8.969e-01		Yes
MAP3K12	3.0036	0.31613	8.652e-01
TMEM150A	12.6874	0.31608	8.116e-01
CRIP1	59.8184	0.31574	8.149e-01
ZNF777	2.33233	0.31563	8.807e-01
CCDC115	23.7155	0.3156	7.105e-01
DHX38	33.8711	0.31557	2.465e-01
POFUT2	8.84239	0.31497	7.514e-01
BBS2	3.62797	0.31452	8.646e-01
THG1L	7.36266	0.31435	7.930e-01
DNAL1	2.05639	0.31433	8.897e-01
PAQR3	4.91242	0.31421	8.413e-01
BHLHE41	17.1979	0.31403	9.144e-01
BCL2L2	5.18508	0.3138	7.988e-01
SOCS3	299.76	0.31367	8.413e-01
PEX14	6.99903	0.31346	8.037e-01
BICD1	2.98114	0.31332	9.144e-01
PTGER4	45.0769	0.3133	8.124e-01
TUBA1B	300.702	0.31315	7.547e-01
NCAPD2	6.44198	0.31296	7.889e-01
ATP1B1	6.33037	0.31284	9.294e-01
CERS6	28.2484	0.31283	5.389e-01
ITGB5	2.87828	0.31235	9.236e-01
EZH2	5.86107	0.31224	8.500e-01
PCBD1	50.5962	0.31216	7.678e-01
KIFC2	5.14369	0.31192	8.585e-01
MYL5	4.27991	0.31138	8.413e-01
COL8A2	5.65366	0.31114	8.964e-01		Yes
RCN3	10.7715	0.31108	8.483e-01
NDOR1	5.99327	0.31084	7.254e-01
CKS2	25.4772	0.3106	7.988e-01
CLK1	45.2802	0.31053	7.645e-01
TUBB4B	95.6177	0.31022	4.717e-01
HAGH	28.7387	0.31018	6.593e-01
RAP2A	18.4058	0.31007	8.219e-01
SAP130	5.76914	0.30951	7.758e-01
CLIP2	20.9279	0.30948	6.817e-01
PDP2	1.58125	0.3094	9.371e-01
ZNF718	2.42544	0.30938	8.969e-01
SLC35D2	11.9488	0.30932	7.554e-01
PHLDA1	187.946	0.30894	8.807e-01
NPM3	10.8131	0.30857	8.646e-01
TGFA	6.01483	0.30843	8.748e-01		Yes
DUT	40.4588	0.30838	5.526e-01
P4HTM	7.00932	0.30828	7.963e-01
ING3	14.8552	0.30818	5.950e-01
TRIM41	11.2723	0.30809	7.105e-01
GPR161	1.02726	0.30806	9.563e-01
MRAS	24.3989	0.30794	8.500e-01
TMEM243	25.5277	0.30791	7.212e-01
CFAP36	6.64544	0.30752	8.093e-01
CD226	3.58226	0.30732	9.171e-01
NECTIN1	4.01801	0.30716	8.590e-01		Yes
NUDT1	34.3899	0.30711	5.950e-01
MPND	12.7605	0.3071	6.786e-01
LZTFL1	2.67044	0.30624	8.807e-01
TTC5	5.55977	0.30608	8.462e-01
TAGLN	7.1788	0.30606	9.085e-01
DAG1	4.27533	0.3059	8.630e-01
ALG8	8.44032	0.30527	8.219e-01
KYNU	137.366	0.30525	8.483e-01
NME3	51.3903	0.30508	5.138e-01
ANAPC13	31.0627	0.30498	6.300e-01
ZNF91	9.52895	0.30496	7.547e-01
OSER1	21.5003	0.30489	7.547e-01
UGCG	33.229	0.30488	8.257e-01
TMEM220	4.71792	0.30486	9.086e-01
GMDS	7.66925	0.30474	8.093e-01
KDM6B	236.48	0.30382	8.630e-01
JAKMIP2	20.7353	0.30382	9.171e-01
ZNF225	1.85389	0.30358	9.158e-01
FAM162A	31.0386	0.30355	8.149e-01
AHI1	11.6791	0.30354	8.646e-01
TBC1D10C	10.079	0.30353	8.203e-01
OSBPL8	154.074	0.30337	6.300e-01
LIPA	101.604	0.30332	7.956e-01
NUP85	10.6697	0.30322	7.321e-01
PIGZ	2.00308	0.3032	9.144e-01
ERGIC3	81.1	0.30268	3.478e-01
ECT2	4.06811	0.30232	8.587e-01
TRIT1	3.79828	0.30195	8.627e-01
PBXIP1	8.21133	0.30191	8.116e-01
POLE4	131.453	0.30171	3.666e-01
RNASEH2A	5.34069	0.30148	8.807e-01
FUNDC1	6.94696	0.30127	8.149e-01
IFT52	7.30732	0.3011	8.149e-01
DCAF17	4.75512	0.30095	8.483e-01
FLVCR1	6.37153	0.3005	8.015e-01
BCL2A1	1081.35	0.30047	8.132e-01
HBEGF	265.556	0.30021	8.660e-01		Yes
EMG1	6.92405	0.30021	8.149e-01
CENPJ	2.38897	0.29963	8.889e-01
RAD51D	4.35611	0.2996	8.487e-01
KCTD17	9.21675	0.29952	7.682e-01
SLC25A29	9.00937	0.29918	8.362e-01
SLC41A1	2.00293	0.29854	9.144e-01
BEX4	20.515	0.29816	8.219e-01
HVCN1	21.8494	0.29801	7.969e-01
GGCT	27.2305	0.29785	7.984e-01
PMF1	8.26283	0.29781	7.988e-01
PGAM5	7.49539	0.29778	8.219e-01
PHLDA3	3.31522	0.29748	9.599e-01
GPX7	5.64496	0.29745	9.250e-01		Yes
SLC27A1	11.6113	0.29738	7.988e-01
CYP2S1	4.88103	0.29716	9.290e-01
MTRF1	4.09162	0.29678	8.305e-01
ING1	9.0038	0.29673	8.308e-01
CLEC4E	78.7889	0.29656	8.552e-01
DPY30	26.7933	0.29652	6.300e-01
CASD1	6.34601	0.29542	8.149e-01
ZNF609	14.6712	0.2954	6.851e-01
NME2	80.7346	0.29538	7.579e-01
AP5S1	6.97291	0.29532	8.004e-01
LSM5	46.7916	0.29532	6.011e-01
MRI1	6.89568	0.29527	8.483e-01
IL7R	149.968	0.2952	9.144e-01
DST	9.01666	0.29516	9.290e-01
KIF16B	8.97261	0.29503	8.442e-01
LRRC29	1.91267	0.29499	9.102e-01
DARS2	5.54672	0.29487	8.529e-01
TBC1D31	2.2076	0.29476	8.954e-01
ATP2C1	38.5695	0.29435	6.928e-01
RALGAPA2	18.5797	0.29401	8.169e-01
STK26	18.6662	0.29396	8.483e-01
LRRC37A2	1.5786	0.29367	9.250e-01
CASC4	32.5969	0.29341	3.298e-01
DLC1	3.89564	0.29308	9.107e-01
MED14OS	4.07815	0.29295	8.778e-01
FARS2	4.74558	0.29286	8.323e-01
NKIRAS1	3.55274	0.2928	8.646e-01
SLC15A2	1.88382	0.29276	9.119e-01
ZBTB38	30.4068	0.29269	6.928e-01
NINJ1	336.818	0.29249	8.620e-01
PIGF	17.2079	0.29235	7.254e-01
TEX264	33.9354	0.29233	7.339e-01
NFKB2	83.8652	0.29233	8.646e-01
CDCA7L	2.95604	0.29221	9.333e-01
CPOX	6.43549	0.29217	8.483e-01
CUL4B	11.6542	0.29168	6.589e-01
HSPBAP1	11.1998	0.29156	7.821e-01
PXMP4	3.54194	0.29155	8.883e-01
PIAS3	4.55286	0.29082	8.273e-01
HIBADH	7.84554	0.29068	8.442e-01
CPVL	156.969	0.29065	7.988e-01
MBOAT1	4.12288	0.29054	8.807e-01
KMO	26.6629	0.29034	8.652e-01
FAM135A	6.024	0.28959	8.618e-01
ZNF738	3.73956	0.28947	8.969e-01
FCN1	736.716	0.28923	7.963e-01		Yes
NAA30	7.65625	0.28907	7.988e-01
PRPS1	9.0539	0.28902	7.963e-01
NNT	14.4754	0.28876	6.347e-01
TBC1D12	10.9729	0.28867	8.163e-01
MYO1C	14.6407	0.28857	8.030e-01
HEATR5A	6.30384	0.28831	8.149e-01
SMIM8	3.93414	0.2882	8.604e-01
SLC25A34	2.70614	0.28818	9.107e-01
NAT1	4.25866	0.28815	8.442e-01
TFPI	17.5055	0.28786	9.471e-01		Yes
AP3S2	7.16762	0.28778	8.158e-01
TUBB	165.053	0.28778	7.299e-01
IGSF8	4.66574	0.28744	8.652e-01
GALT	7.36542	0.28723	8.132e-01
C12orf57	47.7683	0.28702	7.921e-01
ECSIT	15.2361	0.287	7.424e-01
TXNRD1	83.7946	0.28666	7.892e-01
SRPK2	22.3057	0.28658	5.987e-01
ARV1	6.72675	0.28652	8.500e-01
MTFMT	3.94172	0.28627	8.646e-01
SPECC1L	5.69599	0.28599	8.015e-01
SPINT2	38.9101	0.28586	8.630e-01
LTBP4	4.1159	0.28585	8.776e-01		Yes
TNFAIP8	100.173	0.28585	8.807e-01
BCAT2	10.6787	0.28576	8.413e-01
HKR1	4.52268	0.28566	8.630e-01
ARL15	7.32585	0.2855	8.105e-01
NRP1	37.1361	0.28537	9.245e-01		Yes
DECR2	2.35553	0.28536	9.265e-01
SPATA20	8.87203	0.28531	8.808e-01		Yes
SRBD1	10.5459	0.28453	8.004e-01
CTNNBIP1	24.9929	0.28445	6.974e-01
LCLAT1	2.4138	0.28388	9.171e-01
UBB	313.09	0.28379	4.717e-01
B4GALT1	98.2134	0.28368	8.043e-01
HDAC11	2.03472	0.28357	9.107e-01
MAPKBP1	7.18539	0.28352	8.030e-01
CBX4	13.8164	0.28328	8.219e-01
CD302	31.9043	0.28324	8.219e-01
MPC2	20.5219	0.28304	7.930e-01
EMB	52.5037	0.28281	7.758e-01
BNIP3L	97.5558	0.28263	8.219e-01
CENPW	16.7109	0.28249	7.988e-01
SPSB2	3.33753	0.28216	8.808e-01
TBCEL	2.55413	0.28211	8.964e-01
TBC1D7	36.6216	0.282	7.988e-01
BPHL	3.15273	0.28195	9.006e-01
SLC15A3	90.7554	0.28169	5.873e-01
SLC1A4	11.7365	0.2814	8.646e-01
NAV1	11.5065	0.28131	8.807e-01
ZC3H12A	58.8055	0.28111	9.171e-01
C16orf54	7.35376	0.28105	8.807e-01
CYSLTR1	7.61311	0.28101	8.845e-01
NDUFA10	40.0407	0.28101	4.275e-01
RAB11FIP3	2.44621	0.28095	8.969e-01
DCP2	62.1459	0.28091	5.927e-01
SOCS7	4.29487	0.28085	8.413e-01
PRUNE1	3.20633	0.28065	8.483e-01
WDR61	26.0961	0.28052	6.011e-01
CAMK1	33.5467	0.28031	8.442e-01
ZNF341	3.94478	0.27994	8.604e-01
ANTXR2	45.3905	0.27985	8.476e-01
CDK5RAP2	12.2989	0.27961	7.988e-01
HIRIP3	3.13957	0.27939	9.154e-01
TOMM7	272.96	0.27913	6.300e-01
FBP1	419.375	0.27907	8.652e-01
ILVBL	10.9257	0.27893	8.483e-01
SDC2	52.4931	0.27866	9.144e-01
TMEM128	10.0958	0.27865	8.030e-01
AGL	6.89491	0.27858	8.420e-01
RRM2B	10.1097	0.2785	8.413e-01
PILRA	134.569	0.27824	7.105e-01		Yes
LMO4	34.5373	0.27805	7.331e-01
EIF1B	167.472	0.27801	8.149e-01
CTSZ	579.777	0.27793	5.609e-01
MIPEP	2.55815	0.27787	9.171e-01
CCPG1	43.0133	0.27776	7.212e-01
CDR2	5.91853	0.27774	8.308e-01
CBLB	11.813	0.27746	8.807e-01
ERN1	27.6061	0.27746	8.462e-01
NFIA	4.43429	0.27705	9.218e-01
COX14	84.9997	0.27704	5.282e-01
MRPS33	25.5509	0.27693	7.321e-01
AHNAK	455.708	0.27692	6.011e-01
EIF2D	7.37763	0.27657	8.158e-01
WDTC1	11.1652	0.27653	7.963e-01
ZNF664	9.19843	0.2764	7.988e-01
OARD1	11.1963	0.27598	7.318e-01
SCLY	2.16762	0.27595	9.106e-01
RAB33B	4.20356	0.27572	8.635e-01
MARC1	7.37945	0.27564	9.301e-01
ABHD11	8.49708	0.27521	8.413e-01
CDC42BPA	5.01502	0.27519	8.994e-01
INAFM1	12.0817	0.27505	8.132e-01
MMP9	19.1264	0.27501	9.589e-01		Yes
ANKH	21.8763	0.27457	9.107e-01
ARL6IP5	193.171	0.27436	4.221e-01
DSTN	52.6229	0.27408	5.606e-01
MCFD2	38.0221	0.27397	6.300e-01
BANP	17.5235	0.27389	8.221e-01
HLA-G	18.7656	0.27376	8.646e-01		Yes
MTMR1	3.36281	0.27339	8.646e-01
GRASP	15.6227	0.27337	9.372e-01
SPACA6	13.9546	0.2732	8.973e-01
TBL1XR1	27.7575	0.27316	6.260e-01
SMAD7	27.9699	0.27302	7.673e-01
CDK5	16.6147	0.2729	7.954e-01
RAB4B	3.54882	0.27277	8.646e-01
AIFM3	2.47462	0.27266	9.218e-01
YPEL3	52.3236	0.27241	8.219e-01
MRPS27	6.8856	0.27224	7.988e-01
CENPC	13.3328	0.27174	8.192e-01
PPIF	296.458	0.27164	8.625e-01
GPATCH11	13.398	0.27133	8.483e-01
S1PR3	10.5517	0.27108	9.008e-01
PHC1	10.3942	0.27094	8.483e-01
H2AFV	141.127	0.27092	4.221e-01
EFHC1	1.91959	0.27075	9.305e-01
COG8-1	1.7352	0.27005	9.290e-01
PNPLA8	73.5986	0.26977	8.442e-01
RETREG2	25.6003	0.26961	5.699e-01
NR2F6	2.57505	0.26947	9.290e-01
DOT1L	53.0573	0.26933	8.149e-01
TRAF3IP1	4.60095	0.26919	8.807e-01
MACROD1	1.64402	0.26889	9.408e-01
CCDC7	2.70241	0.26869	8.969e-01
UHRF1BP1	7.74257	0.26866	8.753e-01
PLEKHA1	7.5645	0.26829	8.219e-01
ADGRB1	6.97113	0.26814	9.566e-01		Yes
FOSL2	137.48	0.26807	8.608e-01
PDE8A	15.4471	0.26779	7.988e-01
CNBD2	4.53748	0.26761	8.667e-01
ENDOG	11.9567	0.26738	8.483e-01
TENT4A	9.83744	0.26681	7.954e-01
ZNF805	3.17594	0.26637	8.863e-01
GAPT	19.3746	0.2663	8.646e-01
TMEM242	11.8854	0.26596	8.149e-01
NQO2	56.8056	0.2659	8.149e-01
ARL2	12.0308	0.26579	8.483e-01
LY86	68.5268	0.26567	8.552e-01		Yes
CEP120	5.26301	0.26562	8.807e-01
ASCC1	7.36247	0.2651	8.064e-01
IVNS1ABP	193.808	0.2648	8.413e-01
NDUFA2	143.948	0.26476	2.272e-01
SORL1	69.3175	0.26434	8.048e-01		Yes
SMS	96.9772	0.26415	7.339e-01
AKR1C3	6.14568	0.2641	9.634e-01
NRGN	61.184	0.26405	8.219e-01
WDPCP	2.68804	0.26375	9.117e-01
ELMSAN1	30.251	0.26373	7.724e-01
CPM	71.6677	0.26361	8.413e-01
PAAF1	4.96392	0.26348	8.646e-01
RFX3	3.89208	0.26333	8.716e-01
BOD1	12.0476	0.26332	8.019e-01
RAP1GAP2	4.93707	0.26305	9.008e-01
COPG2	3.84336	0.26285	8.807e-01
RPUSD4	9.26771	0.2627	7.988e-01
GADD45G	20.198	0.26258	8.823e-01
IFT43	9.71044	0.26231	7.988e-01
ACAP3	10.7071	0.26231	8.219e-01
CARD9	26.8844	0.26203	8.442e-01
NUP155	6.00928	0.2618	8.219e-01
IRF8	42.8324	0.26134	7.682e-01
FNDC10	4.88984	0.26106	9.227e-01
CEP290	7.62071	0.26053	8.710e-01
TMEM102	6.0375	0.26028	8.793e-01
ANKAR	2.33149	0.26019	9.290e-01
NEMP1	3.043	0.26013	9.236e-01
RRAGD	36.9141	0.26001	7.998e-01
SH3PXD2A	1.71068	0.25983	9.490e-01
POU2F2	98.4561	0.25979	8.855e-01
TMEM184B	11.9494	0.25977	7.628e-01
GCHFR	78.7383	0.2597	9.338e-01
STK38L	58.9649	0.25957	8.483e-01
SHLD3	1.60121	0.25953	9.323e-01
METTL21A	11.7111	0.25943	8.149e-01
MID1IP1	27.9029	0.25917	7.547e-01
RUSC2	14.2703	0.25917	8.308e-01
PLGRKT	19.7828	0.25891	8.400e-01
EHBP1	4.01368	0.25875	8.755e-01
ZNF473	2.91797	0.25872	9.064e-01
CCNB1IP1	4.75446	0.25862	9.066e-01
AGAP3	61.6789	0.25833	7.271e-01
WDR5B	2.84718	0.25817	9.171e-01
ANAPC15	43.5814	0.2581	6.300e-01
CHI3L2	5.49161	0.25794	9.634e-01		Yes
TUSC2	50.8439	0.2579	5.791e-01
TNIP1	225.097	0.25785	8.956e-01
FAM172A	12.4807	0.25764	7.678e-01
HACD3	8.81059	0.25676	9.005e-01
TMEM88	5.83462	0.25666	9.452e-01
TBCK	7.88039	0.25662	8.107e-01
ATP23	3.07086	0.25658	9.323e-01
INSIG1	186.234	0.25656	9.037e-01
MRPL11	47.9959	0.25654	7.459e-01
DHRS7B	10.1341	0.25628	8.010e-01
TMSB4X	5963.83	0.25627	5.388e-01
ZNF619	1.80916	0.25615	9.338e-01
C6orf203	9.117	0.25594	8.551e-01
CLCN5	10.2082	0.25587	8.308e-01
SGSM2	9.17921	0.25553	8.476e-01
TTI1	6.12486	0.25549	8.192e-01
ZYG11B	13.9515	0.25528	8.440e-01
SUCLG2	13.9106	0.25453	7.988e-01
GNG2	45.8997	0.25439	9.371e-01
MAPK9	12.2155	0.25436	7.849e-01
CD109	14.7692	0.25431	9.446e-01
SMPD4	10.8127	0.25418	7.321e-01
BCL6	71.7964	0.25392	8.778e-01
RBM4B	5.21282	0.2539	8.807e-01
HNMT	72.8356	0.2539	6.908e-01
DPY19L3	3.75713	0.25384	9.044e-01
SF3B5	166.91	0.2537	4.518e-01
BABAM1	23.3121	0.25369	5.950e-01
GPX3	6.90985	0.25365	9.317e-01		Yes
BBS7	10.239	0.25362	7.988e-01
THAP11	16.27	0.25354	8.149e-01
FN1	235.283	0.25346	9.452e-01		Yes
SLC25A13	39.8604	0.25343	7.645e-01
TRIM52	7.72574	0.25332	8.219e-01
TSC1	14.909	0.25332	7.110e-01
BAG3	20.1057	0.25308	8.934e-01
METTL7B	66.8379	0.253	9.371e-01
KLHL42	5.62752	0.253	8.608e-01
FIGNL1	1.61041	0.25299	9.490e-01
PARP2	3.20063	0.25293	9.316e-01
TAX1BP3	7.34079	0.25292	8.630e-01
FEM1C	15.4285	0.25277	8.219e-01
ARMCX1	3.46258	0.25269	9.171e-01
ZSCAN20	1.80221	0.25266	9.366e-01
NFKBIB	35.4511	0.25261	7.849e-01
TJAP1	11.8101	0.25254	7.834e-01
SFXN5	8.44561	0.25251	8.422e-01
FAM234A	7.3487	0.25233	8.442e-01
NR2C2AP	9.04853	0.25229	8.807e-01
GRK3	34.1817	0.25219	7.241e-01
SLC7A5	82.3934	0.25205	8.859e-01
TMBIM4	37.8975	0.25164	6.233e-01
TCP11L2	3.24761	0.25164	9.366e-01
LIN7B	3.7507	0.25158	9.290e-01
ENOX2	8.99472	0.25117	8.308e-01
AQP9	296.674	0.25107	8.618e-01
DHCR7	4.08999	0.25086	9.171e-01
FMC1	7.3315	0.25081	8.548e-01
GPAT3	28.4605	0.2506	9.323e-01
MAPRE2	15.6271	0.25045	7.547e-01
SP4	4.19874	0.25032	8.807e-01
GLS	71.9075	0.25029	7.993e-01
SKA2	8.58662	0.25022	8.483e-01
USP30	2.48154	0.25017	9.123e-01
ENOPH1	17.4226	0.25005	8.149e-01
MORC2	4.62998	0.24976	8.740e-01
TRAF7	30.0253	0.24947	5.138e-01
SPRED1	71.3092	0.24943	9.144e-01
CD48	169.968	0.24941	8.691e-01		Yes
CKLF	108.252	0.24939	8.413e-01		Yes
DYNC2LI1	1.51512	0.24937	9.534e-01
LRRC28	6.39568	0.24936	8.483e-01
PHACTR1	104.744	0.24923	8.476e-01
TECR	36.7531	0.24915	7.339e-01
ERCC2	5.09242	0.24886	8.760e-01
IKBIP	24.5286	0.24875	7.655e-01
GSTCD	1.56922	0.24856	9.408e-01
PINK1	13.6089	0.24841	8.149e-01
SARAF	136.467	0.24836	6.727e-01
MS4A14	8.5712	0.24835	9.106e-01
EIF4B	96.718	0.2482	5.009e-01
IGF1R	4.80874	0.24813	9.008e-01
MSH2	2.86575	0.24771	9.510e-01
AAMDC	9.52099	0.24732	8.442e-01
TEDC1	6.81433	0.24719	9.018e-01
SMIM20	18.1209	0.24688	7.963e-01		Yes
KLF2	211.249	0.24685	8.585e-01
GABARAPL2	128.876	0.2466	5.542e-01
OSGIN1	5.16287	0.24655	9.317e-01
SMUG1	13.7458	0.24654	7.957e-01
PTCH2	1.39751	0.24629	9.493e-01
NEAT1	2195.95	0.2459	8.219e-01
CHST14	4.27038	0.24586	8.807e-01
RCSD1	29.6708	0.24561	8.714e-01
EVI2A	42.1702	0.24559	7.547e-01
DRAM1	109.562	0.24557	8.807e-01
C12orf73	7.30399	0.24548	8.906e-01
ZNF426	7.86197	0.2452	8.116e-01
ELOVL5	32.4835	0.24515	7.919e-01
ABCC10	8.53655	0.24489	8.219e-01
PORCN	2.25854	0.24474	9.250e-01
UPF3A	31.5987	0.24411	6.060e-01
CREBL2	25.5415	0.24401	7.957e-01
SPTBN5	3.18687	0.24389	9.490e-01
ANKZF1	6.66191	0.24381	8.652e-01
TLR7	8.00066	0.24376	9.269e-01
AP1G2	13.6519	0.24373	7.957e-01
HTATIP2	41.7698	0.2436	7.673e-01
PPP2R5C	39.4033	0.24356	5.780e-01
C6orf226	17.3201	0.24349	7.988e-01
MCCC1	5.25453	0.24332	8.807e-01
DUSP10	15.3478	0.24329	8.646e-01
TMEM39B	7.02137	0.24318	8.476e-01
TPCN1	12.3145	0.24309	8.966e-01
GPR34	7.67776	0.24304	9.584e-01
CEP78	3.33501	0.24296	9.281e-01
DDX19B	5.03775	0.24295	8.618e-01
MZT2A	24.1896	0.2429	8.308e-01
TSNAX	13.0179	0.24289	7.993e-01
AKR7A2	24.2533	0.2428	8.219e-01
SLC25A5	223.313	0.24279	8.116e-01
FBXO41	4.77193	0.24274	8.969e-01
BMT2	14.2301	0.24267	9.122e-01
MGST3	186.769	0.24262	8.149e-01
RFLNB	28.8027	0.24234	9.323e-01
CACUL1	31.2625	0.24223	5.780e-01
ACSS1	4.02744	0.24186	9.144e-01
GUF1	11.3353	0.24154	8.229e-01
ZFHX3	34.3156	0.24127	7.655e-01
LIMS1	299.133	0.24124	7.110e-01
BIRC3	52.3213	0.24118	9.490e-01
CD37	224.633	0.2409	6.130e-01
HMBS	8.68114	0.24088	9.145e-01
SCFD2	5.49475	0.2407	9.008e-01
MIR497HG	1.54472	0.24052	9.498e-01
TP53TG1	8.38795	0.24031	8.593e-01
LMLN	1.85238	0.24019	9.333e-01
LRRC37B	3.7299	0.23985	8.807e-01
METTL2A	3.15223	0.23971	9.171e-01
DNAJC3	146.234	0.23962	7.954e-01
RBM15	8.69474	0.23955	7.988e-01
MCU	5.73185	0.23916	8.608e-01
NR1H3	19.1837	0.23902	9.467e-01
MAFK	20.6687	0.23888	8.117e-01
HAT1	22.6453	0.23873	7.957e-01
SLCO4A1	40.6446	0.23872	9.582e-01
KRT10	106.496	0.23869	7.254e-01		Yes
GSTP1	518.15	0.23851	7.091e-01
HIVEP2	23.0833	0.23838	9.483e-01
SPIRE1	17.007	0.23822	8.969e-01
OLR1	347.196	0.23807	8.730e-01
ZSWIM7	34.1706	0.23741	7.254e-01
OSBPL3	14.6341	0.2373	8.470e-01
KRBOX4	3.80418	0.23726	8.807e-01
TPT1	3037.7	0.23718	6.011e-01
GANAB	37.7492	0.23706	4.728e-01
HIBCH	6.61487	0.23702	8.606e-01
PLD3	109.505	0.23701	8.064e-01
CNIH1	53.3022	0.23697	7.988e-01
NDUFS1	30.4807	0.23674	6.011e-01
DISP1	1.87527	0.23631	9.584e-01
ZNF585B	1.61727	0.23627	9.414e-01
KIAA1191	12.3873	0.23609	7.930e-01
NFE2L2	166.627	0.23605	8.035e-01
LACC1	31.2826	0.23597	8.652e-01
SLC25A40	20.9359	0.23584	8.149e-01
INPP5B	6.01236	0.23564	8.483e-01
AP3M2	4.32214	0.23556	9.164e-01
SMARCA2	32.5055	0.23549	6.983e-01
NSDHL	7.69077	0.23545	8.462e-01
RPUSD2	2.29331	0.23542	9.490e-01
KLHDC4	11.703	0.23537	8.172e-01
SH3BP5	90.9126	0.2353	8.483e-01
MIR3945HG	125.043	0.23527	9.584e-01
TNFRSF14	90.6711	0.23514	7.608e-01
HERC3	11.4975	0.23511	7.963e-01
FAM91A1	36.9494	0.23508	7.106e-01
CENPT	12.2562	0.23485	8.171e-01
SLC37A2	27.4182	0.23484	8.551e-01
STX11	59.308	0.23482	8.652e-01
MON1A	3.27335	0.23466	9.250e-01
LIN7A	7.27856	0.23464	9.171e-01
TBC1D1	58.7555	0.23449	5.637e-01
UBE3B	13.696	0.23429	6.640e-01
P2RY13	20.1517	0.23419	9.305e-01
MRPL48	11.982	0.23395	8.308e-01
TMEM251	35.5856	0.23392	8.274e-01
CDC42BPB	23.1486	0.23357	7.988e-01
SERAC1	4.7743	0.23349	8.882e-01
NAGLU	18.0392	0.23322	8.639e-01
RBBP7	24.6423	0.23305	7.035e-01
GAS2L1	10.6249	0.233	8.778e-01
ANKRD50	7.42458	0.23291	8.483e-01
TTC39B	5.86291	0.23283	9.486e-01
ENTPD1	20.8486	0.23271	8.646e-01
TXNDC15	24.2713	0.23269	7.775e-01
NQO1	3.46557	0.23264	9.663e-01
PBX3	16.1755	0.23251	8.030e-01
MTHFD1L	19.8493	0.23245	8.708e-01
NTHL1	4.40024	0.23234	9.305e-01
ZNF568	2.25137	0.23232	9.408e-01
JHY	1.58038	0.23225	9.599e-01
EEF1B2	418.612	0.23219	7.956e-01
C1orf35	23.7225	0.23217	7.988e-01
ZNF813	1.54182	0.23217	9.584e-01
ATP6V1E2	4.4131	0.23216	9.089e-01
CMSS1	5.28047	0.23196	9.337e-01
CSTB	1981.53	0.2318	8.483e-01
PAQR4	5.61618	0.2318	8.807e-01
LYZ	2674.01	0.23179	8.807e-01		Yes
SIMC1	5.72528	0.23164	8.608e-01
SLC25A11	46.724	0.23148	6.980e-01
ATG4C	6.89929	0.2314	9.063e-01
DDHD1	15.5158	0.23126	8.807e-01
PIGV	3.79777	0.23108	9.107e-01
VAMP7	21.9595	0.23107	5.389e-01
PURB	44.4857	0.2309	8.308e-01
INO80E	22.6135	0.23078	8.050e-01
FUNDC2	71.9889	0.23067	6.348e-01
GRK5	2.73839	0.23064	9.408e-01
PGP	48.1686	0.23021	8.050e-01
KIAA0895L	4.36721	0.23011	8.999e-01
NARS2	4.87867	0.23011	9.154e-01
SAP30L	17.9594	0.23008	8.050e-01
SETMAR	2.28062	0.23003	9.333e-01
WDSUB1	10.6303	0.22996	8.671e-01
ALKBH7	61.6309	0.22966	7.822e-01
NSMCE2	20.8537	0.22964	7.084e-01
RABL2B	4.93033	0.22963	8.807e-01
ALDH1A1	9.83952	0.22955	9.456e-01
AHCY	23.7471	0.2295	8.652e-01
VWA5A	12.7425	0.22937	9.333e-01
CORO2A	8.2309	0.22937	9.160e-01
ACADSB	1.82036	0.22936	9.486e-01
DNAJC10	41.2342	0.22934	7.634e-01
GPAA1	43.7395	0.22934	5.617e-01
PRAF2	3.8261	0.22934	9.107e-01
ANKRD28	51.2073	0.22933	9.100e-01
ACKR3	8.02118	0.22903	9.725e-01
ALG12	8.96683	0.22896	8.551e-01
MCM9	7.60854	0.22883	8.386e-01
BEST1	98.8124	0.22882	8.807e-01
NUDT15	7.80173	0.22875	8.647e-01
CLN8	25.3368	0.22869	8.646e-01
DHRS4	42.9555	0.2286	7.957e-01
ULK4	4.5611	0.22852	8.897e-01
ISOC2	28.4609	0.22849	8.807e-01
PPP1R15B	61.3836	0.22848	8.587e-01
PIGP	16.418	0.22848	8.529e-01
TCEANC2	4.63363	0.22843	8.807e-01
ZNF804A	9.83636	0.22834	8.646e-01
TUBB2A	15.3912	0.22825	8.807e-01
FOXO4	2.98658	0.22815	9.144e-01
ARMC10	27.0704	0.22814	7.988e-01
RWDD3	5.24494	0.22809	8.967e-01
TRAF4	2.26609	0.22776	9.371e-01
AGPAT1	17.1448	0.22768	7.331e-01
GPSM2	1.52176	0.22758	9.585e-01
NAA16	10.0958	0.22733	8.413e-01
PEBP1	51.7461	0.22714	8.807e-01
CKAP2	7.149	0.22704	9.144e-01
ZNF558	3.06445	0.22698	9.171e-01
NEDD1	4.95741	0.22695	8.897e-01
AVEN	7.49611	0.2269	8.793e-01
PHLPP1	3.05196	0.22683	9.414e-01
SND1	70.462	0.22662	5.023e-01
ITGAE	33.4395	0.2266	8.219e-01
LRRC8A	5.89437	0.22657	8.442e-01
TBC1D10A	7.22758	0.22642	8.773e-01
PPARA	9.80065	0.22641	8.413e-01
FOXP4	10.8089	0.2264	8.308e-01
PLPP5	36.3653	0.22635	7.547e-01
FAM107B	136.922	0.22633	8.158e-01
THADA	10.4271	0.22631	7.988e-01
GOLGA3	37.2931	0.22625	6.164e-01
CGGBP1	66.4466	0.22622	3.805e-01
CCL3L1	639.34	0.2261	9.687e-01		Yes
WDR59	7.62387	0.22604	8.415e-01
CETN2	8.16995	0.22593	8.576e-01
SMYD5	3.43169	0.22584	9.358e-01
SPATA13	27.7974	0.22581	9.229e-01
MDFIC	46.8055	0.2256	7.997e-01
SNAPC5	15.6379	0.22556	8.646e-01
PGLS	177.279	0.22551	5.950e-01
KLHDC2	9.23094	0.22544	8.773e-01
NTAN1	28.9603	0.22536	8.413e-01
NLN	22.3078	0.22527	8.652e-01
ACRBP	4.25918	0.2251	9.144e-01		Yes
RAB13	130.579	0.22497	8.552e-01
RSPH3	9.90501	0.22496	8.483e-01
MXD1	167.923	0.22488	9.144e-01
PAK1	55.401	0.22487	7.988e-01
APRT	232.171	0.22464	6.848e-01
ARFIP2	14.3061	0.22451	7.956e-01
INTS6L	5.5693	0.22447	8.807e-01
AHCYL1	51.2894	0.22443	3.992e-01
FAM210B	12.535	0.22422	8.587e-01
CCNDBP1	34.6358	0.22394	7.344e-01
ANAPC11	237.729	0.22373	5.102e-01
HEATR5B	8.26659	0.22367	9.008e-01
CSNK1G1	12.2121	0.22365	7.993e-01
RABEPK	9.47384	0.22365	8.807e-01
PPP2R5D	6.05655	0.22358	8.630e-01
FRMD4B	27.8825	0.22338	8.413e-01
ADI1	34.2351	0.22334	8.000e-01
SPINDOC	3.27678	0.22334	9.250e-01
DMAC1	25.8455	0.22324	8.652e-01
STRBP	3.77445	0.22323	9.333e-01
HENMT1	3.98899	0.22318	9.107e-01
KCNN4	74.2449	0.22314	8.483e-01
TRMT112	242.573	0.22292	3.277e-01
CCNI	266.544	0.22283	5.389e-01
SIK3	41.2154	0.22278	8.576e-01
MITF	23.9342	0.22269	9.008e-01
ETV3	26.1289	0.22265	9.144e-01
SMTN	2.4586	0.22234	9.394e-01
OAZ2	31.8391	0.22227	8.392e-01
RRAS	60.3398	0.22225	8.450e-01
USP5	14.1278	0.22172	8.510e-01
BTRC	4.75099	0.22165	8.652e-01
PINX1-1	3.39749	0.22153	9.107e-01
FAM160B2	11.7491	0.22145	8.203e-01
CD46	73.1233	0.2214	6.274e-01
BNIP1	4.23913	0.2212	9.107e-01
LRRC23	8.07795	0.2211	8.646e-01
ACOX3	7.34818	0.22089	8.646e-01
RCBTB1	8.89744	0.22084	8.483e-01
MZT1	14.5474	0.22076	8.510e-01
KCNE3	27.5205	0.22062	7.988e-01
CWC25	55.2293	0.22035	7.426e-01
ERO1B	13.2999	0.22033	9.107e-01
EAF1	53.3919	0.22028	8.585e-01
ST3GAL1	88.8366	0.22021	8.413e-01
ZDHHC4	14.8821	0.22002	8.219e-01
NME4	20.356	0.21995	8.808e-01
CYBB	655.612	0.21984	6.347e-01
RABL6	52.7779	0.21956	6.300e-01
TMEM192	17.7538	0.21951	8.587e-01
DCBLD1	3.60111	0.21949	9.338e-01
CCDC28B	2.44208	0.21933	9.424e-01
MCM7	6.76758	0.21928	8.755e-01
TCEAL1	4.23761	0.21893	9.456e-01
TMEM191C	2.40417	0.2189	9.408e-01
PRIM2	2.82166	0.21878	9.323e-01
CEP63	16.2611	0.2186	7.988e-01
SNHG8	56.9634	0.21843	8.172e-01
MRS2	7.99307	0.21833	8.807e-01
KIAA1328	2.46888	0.21832	9.338e-01
ZFYVE16	114.644	0.21789	8.587e-01
GNPTAB	38.9975	0.21774	7.758e-01
ADCY9	2.57064	0.21762	9.408e-01
RXYLT1	9.41825	0.2176	8.462e-01
PGM2	20.1658	0.2174	8.030e-01
CMTM6	179.217	0.21738	6.011e-01
SLC35A3	6.71864	0.21736	8.714e-01
UNC13B	4.00869	0.21733	9.490e-01
SLC24A4	10.5224	0.21714	9.290e-01
CDA	60.5781	0.21681	8.807e-01
CYB5R4	55.2843	0.21675	7.321e-01
GABARAP	611.007	0.21654	8.160e-01
VPS54	8.75615	0.21643	8.158e-01
STK16	11.9567	0.21638	8.219e-01
GORAB	8.85168	0.21622	8.646e-01
NDUFAF4	16.4598	0.21619	9.258e-01
BDH2	3.13173	0.21611	9.445e-01
GSE1	7.69125	0.2161	8.618e-01
DTD1	6.55467	0.21605	8.652e-01
ZNF605	3.89513	0.21591	9.144e-01
IRF3	29.3298	0.21579	7.105e-01
RNASEH2C	58.3192	0.21564	7.988e-01
DPAGT1	14.4121	0.21552	8.500e-01
ZNF529	3.91266	0.21516	9.050e-01
DPYSL2	52.7951	0.21513	7.965e-01
STXBP1	2.11637	0.21512	9.412e-01
FAM98C	11.3877	0.2151	8.149e-01
ANPEP	395.197	0.21507	8.966e-01
UBXN2A	17.622	0.21501	7.988e-01
VPS41	37.346	0.21483	6.274e-01
SLC2A13	6.17547	0.21483	9.171e-01
QARS	26.8829	0.2148	7.565e-01
RNF145	103.651	0.2147	9.120e-01
TPRN	3.62621	0.21455	9.366e-01
GIGYF2	33.4822	0.21439	5.542e-01
TOB1	12.2468	0.21411	8.906e-01
CSE1L	11.0007	0.21405	8.652e-01
POGZ	30.3628	0.21401	6.706e-01
ABCC5	9.2121	0.2139	9.333e-01
PANK3	28.1546	0.21384	7.786e-01
CHCHD5	67.1527	0.21354	6.801e-01
EGR3	28.6748	0.21346	9.443e-01
PMEPA1	15.5212	0.21345	9.486e-01
DERA	14.2571	0.21334	8.646e-01
SLC49A3	20.8359	0.2133	8.219e-01
NUP188	13.538	0.21312	8.052e-01
MAP3K14	9.6939	0.21293	8.969e-01
RAB11FIP1	75.0275	0.21286	8.268e-01
XIAP	59.175	0.21286	8.004e-01
MINOS1	82.3704	0.21284	7.678e-01
FOXN3	52.9333	0.21277	7.682e-01
ENGASE	8.34464	0.21274	8.984e-01
PLCB2	44.4501	0.21267	8.442e-01
TBC1D2B	25.2466	0.21267	8.442e-01
GABBR1	10.9497	0.2122	9.333e-01
ODF2L	6.17745	0.21218	8.966e-01
ZNF337	3.807	0.21211	8.994e-01
MAP3K20	75.8977	0.21195	9.008e-01
CENPQ	3.11389	0.21187	9.366e-01
ARHGAP21	26.711	0.2118	8.351e-01
WDR81	18.6057	0.21133	8.608e-01
ZBTB18	4.75765	0.2109	9.144e-01
TSPO	1041.41	0.21087	7.317e-01
SERINC5	42.5503	0.21084	8.648e-01
VPS33B	2.51167	0.21083	9.379e-01
C1orf159	3.25503	0.21061	9.317e-01
YEATS4	8.06316	0.21052	8.989e-01
ZBTB22	5.68813	0.21052	8.817e-01
PCBD2	11.5149	0.21035	8.386e-01
ZNF692	6.51882	0.21032	8.966e-01
ING5	15.1224	0.21031	8.219e-01
NDUFB11	263.863	0.21016	4.871e-01
SLC25A53	10.3145	0.21011	8.507e-01
ATP2A3	22.5022	0.21008	8.964e-01
GIN1	2.96859	0.21004	9.258e-01
GM2A	58.7782	0.21004	8.413e-01
KIF9	5.13267	0.20987	9.144e-01
USP13	2.78514	0.20971	9.586e-01
NPC2	833.913	0.20942	7.016e-01		Yes
SMIM30	24.8562	0.20939	8.462e-01
PPIP5K1	4.68073	0.2093	9.323e-01
ZFPM1	25.5607	0.20928	9.107e-01
UBL7	23.1249	0.20927	8.158e-01
FAM114A2	12.8786	0.20911	8.219e-01
QSOX2	4.01605	0.20906	9.189e-01
BRI3	1105.1	0.20903	7.339e-01
NIT2	16.3622	0.20894	8.807e-01
MMD	8.39239	0.20885	9.290e-01
ABHD14B	19.1688	0.20877	8.442e-01
ULK2	7.92849	0.20857	9.122e-01
TNFSF12	22.7557	0.20849	9.014e-01		Yes
PTER	6.84196	0.20828	8.808e-01
DGKH	9.62474	0.20811	8.969e-01
STX10	63.5629	0.20794	7.804e-01
ZNRF2	21.3705	0.2079	9.063e-01
MAN2A1	31.8028	0.20758	7.997e-01
SNCA	20.4608	0.20756	9.037e-01
RPP25L	20.1503	0.20755	8.149e-01
LSG1	18.3535	0.20754	8.037e-01
DNAAF5	6.44962	0.20751	8.913e-01
TMEM256	73.346	0.20751	7.930e-01
DPH5	4.54004	0.20748	9.295e-01
USP31	7.06148	0.20737	9.164e-01
NEK7	20.4058	0.20719	8.483e-01
THYN1	18.1127	0.20702	8.807e-01
ALDH3A2	21.316	0.20682	8.476e-01
MBNL2	8.38426	0.20664	9.278e-01
TP53BP1	12.8116	0.20655	8.413e-01
FAM189B	4.2892	0.20647	9.144e-01
STK11IP	12.8745	0.20631	8.442e-01
FANCD2	1.33985	0.2063	9.673e-01
RABGGTA	16.3384	0.20612	8.500e-01
ZNF836	3.23704	0.20601	9.145e-01
SIGMAR1	13.1276	0.20598	8.807e-01
GPSM1	2.61162	0.20582	9.490e-01
CCDC91	18.4499	0.20579	8.050e-01
SWT1	4.50829	0.20579	9.305e-01
GNA13	87.5425	0.20576	7.988e-01
ZNF514	2.74946	0.20567	9.317e-01
PCCB	6.65879	0.20566	9.092e-01
STYXL1	23.825	0.20564	8.235e-01
TMEM38B	24.3801	0.20555	9.171e-01
CHTF8	28.598	0.2055	7.547e-01
STAT4	12.6101	0.20537	9.729e-01
S100A12	1018.08	0.20529	9.599e-01		Yes
ANKRD37	9.0641	0.20526	9.534e-01
ZNF267	82.4037	0.20518	8.442e-01
FGFRL1	6.72083	0.20497	9.408e-01
HINT2	20.8955	0.20484	8.652e-01
PDE6B	1.89373	0.20479	9.599e-01
CLPB	21.7048	0.20466	7.988e-01
BCL2	19.5257	0.20458	8.948e-01
GAS2L3	23.2815	0.20447	9.154e-01
DBI	371.687	0.20445	6.774e-01
ATP5MC1	110.636	0.20428	7.988e-01
ASB13	4.3435	0.20425	9.467e-01
TMEM189	18.687	0.20414	8.608e-01
RELB	102.616	0.20409	9.107e-01
SGPP1	4.41631	0.20405	9.171e-01
SMYD4	4.92169	0.20391	9.301e-01
PLXNB2	56.0678	0.20382	8.219e-01
NDRG1	68.6056	0.20379	9.144e-01
CDC26	52.4271	0.20371	7.645e-01
HOOK3	75.5437	0.20362	6.656e-01
YBX3	205.008	0.20346	8.219e-01
MMGT1	29.1726	0.20327	7.880e-01
HRH1	9.52409	0.20322	9.355e-01
TGOLN2	203.776	0.20321	4.518e-01
GPR132	26.2313	0.20318	9.323e-01
TPGS2	14.6063	0.20312	8.755e-01
TMEM163	5.26305	0.20311	9.731e-01
TADA2B	13.8685	0.20307	7.988e-01
CASP6	4.37068	0.20301	9.281e-01
IER2	558.802	0.20298	8.865e-01
ALDH4A1	2.69337	0.20295	9.490e-01
DNAJC17	12.4316	0.20293	8.415e-01
ATAD5	2.68283	0.20277	9.392e-01
NPTN	88.5821	0.20272	6.164e-01
DIS3L2	7.52148	0.20269	8.630e-01
MYADM	305.544	0.20269	8.646e-01
CTPS2	1.74462	0.20266	9.599e-01
TOE1	5.61272	0.20265	8.967e-01
ZNF671	2.08394	0.20263	9.584e-01
TGFBR1	43.7686	0.20255	9.107e-01
BANF1	187.725	0.20251	7.245e-01
ZNF14	1.33502	0.20239	9.599e-01
GTF2I	66.3396	0.20224	7.554e-01
TMEM42	5.94064	0.20222	9.146e-01
FAM220A	4.23108	0.20213	9.218e-01
MB21D2	6.76193	0.20205	9.398e-01
KLHDC3	24.2903	0.20202	7.988e-01
C10orf143	1.56348	0.20175	9.663e-01
OXA1L	51.3307	0.20164	7.337e-01
KAT6B	13.7047	0.20139	8.639e-01
NENF	79.025	0.20109	8.219e-01		Yes
REL	182.504	0.20107	8.808e-01
COQ7	8.51055	0.20107	9.150e-01
ITGB1	246.316	0.20099	8.274e-01
RGS10	188.337	0.20079	8.105e-01
DCUN1D4	3.78233	0.20077	9.250e-01
CHMP7	23.1728	0.20073	7.114e-01
PROSER3	4.40163	0.20057	9.171e-01
PLK2	4.66768	0.20037	9.584e-01
GRAMD1A	70.9047	0.20023	9.462e-01
MOB1B	18.0257	0.20022	8.462e-01
TMEM53	10.8521	0.20019	9.355e-01
GMPR2	19.2419	0.19993	8.050e-01
NUDCD2	22.6441	0.19991	8.483e-01
SH3GLB2	13.1796	0.19959	8.476e-01
KDSR	24.0315	0.19951	8.413e-01
NT5E	6.93046	0.19941	9.745e-01
TNKS	9.93754	0.19932	8.483e-01
RYK	20.0738	0.19929	8.564e-01
GABPB2	7.32079	0.19925	8.652e-01
ALDH1A2	9.05495	0.19921	9.371e-01
PTRHD1	51.5865	0.19896	7.821e-01
NBDY	44.4037	0.19877	8.608e-01
PLD2	13.8367	0.19865	9.144e-01
ANXA1	689.663	0.1986	8.652e-01		Yes
DOCK7	15.5249	0.19826	8.969e-01
LMBRD1	20.855	0.19822	8.483e-01
OPN3	17.317	0.19821	8.807e-01
TDP1	5.82314	0.198	9.144e-01
TMED3	32.1933	0.1979	8.631e-01
ATP6V1H	42.5053	0.19788	8.117e-01
EHMT2	12.3598	0.19784	9.144e-01
CAMSAP2	14.1769	0.19766	8.807e-01
RNF170	8.788	0.19762	8.639e-01
LAMC1	5.14582	0.19727	9.571e-01		Yes
ORAI3	35.4162	0.19714	8.274e-01
COMMD6	272.472	0.19714	7.254e-01
APMAP	33.8109	0.19697	8.048e-01
RBBP9	4.44267	0.19688	9.323e-01
TSPAN31	11.7286	0.19671	8.274e-01
EEF2K	7.70128	0.19668	9.412e-01
NFE2L3	13.0237	0.19646	9.398e-01
APEX1	59.0924	0.19609	8.966e-01
C2CD2L	10.9709	0.19568	8.807e-01
HSPE1	134.346	0.19567	8.773e-01
GSN	166.504	0.1956	8.587e-01		Yes
TMEM120A	55.443	0.19551	8.149e-01
SWSAP1	6.20317	0.19521	9.177e-01
ZNHIT1	139.061	0.1951	5.349e-01
TRPT1	16.4237	0.19491	8.630e-01
CHM	19.4445	0.1949	8.308e-01
LRRC8B	6.25218	0.19489	9.171e-01
LGALS3	1410.4	0.19482	8.807e-01		Yes
TRAPPC2L	70.02	0.19469	7.988e-01
GPR108	42.6268	0.19468	7.645e-01
C1QA	123.227	0.19462	9.665e-01		Yes
ATP6V1F	700.575	0.19459	7.241e-01
TARBP2	10.7174	0.1945	9.144e-01
ZNF414	10.5332	0.19405	8.529e-01
SYNGR1	8.39112	0.19395	9.408e-01
TP53BP2	47.5466	0.19384	8.969e-01
BCS1L	5.01825	0.19376	9.317e-01
ZNF512	8.56152	0.19368	8.674e-01
SIVA1	85.4288	0.19363	7.562e-01
WDR24	3.91092	0.19355	9.144e-01
HAUS3	6.89858	0.19316	8.984e-01
BRK1	239.891	0.19302	6.677e-01
NCKIPSD	5.01494	0.19289	9.355e-01
PKP4	3.74023	0.19277	9.338e-01
KLHL15	3.52054	0.19267	9.510e-01
TAF6	10.3913	0.19254	8.587e-01
PAM16	6.33868	0.19242	9.144e-01
NET1	2.09498	0.19234	9.599e-01
AMPD3	39.9813	0.1921	9.323e-01
LRRFIP2	53.6144	0.19208	8.037e-01
SLC19A2	6.22055	0.19202	9.527e-01
ADCK1	2.87658	0.192	9.490e-01
DAD1	204.916	0.19199	6.870e-01
HNRNPUL2	18.3843	0.19192	8.050e-01
TMEM218	12.8908	0.19183	8.646e-01
UBXN11	72.4224	0.1918	8.305e-01
SVIL	34.6245	0.19173	8.966e-01
GGT7	2.69244	0.1917	9.490e-01
DBF4B	1.78209	0.19168	9.599e-01
CD52	520.252	0.19168	9.195e-01
KANSL1L	6.92105	0.19164	9.323e-01
FBXO28	13.3269	0.19162	8.149e-01
DPY19L4	3.66789	0.19156	9.462e-01
SNRPN	3.05694	0.19152	9.504e-01
CDK3	2.5636	0.19148	9.505e-01
ZNF581	16.1681	0.19148	8.652e-01
RTL8C	64.7198	0.19143	5.970e-01
TNNI2	12.554	0.19136	9.305e-01
COX4I1	794.198	0.1913	5.950e-01
WDR89	4.33926	0.19116	9.275e-01
JUNB	874.663	0.1911	8.415e-01
MPZL1	23.1835	0.19104	8.807e-01
SRSF6	40.2747	0.19097	7.821e-01
VCAN	1536.69	0.19097	9.144e-01		Yes
GALNT10	14.9884	0.19095	8.442e-01
EIF1	1978.59	0.19057	7.547e-01
NXT2	4.53256	0.19045	9.069e-01
NUSAP1	1.83669	0.19034	9.599e-01
SHISAL2A	2.68571	0.19028	9.725e-01
ACSL5	50.1621	0.19025	8.969e-01
PIEZO1	35.4803	0.19021	8.552e-01
RNF20	18.5936	0.19009	7.988e-01
MIR222HG	30.9984	0.1899	9.366e-01
C19orf48	3.82277	0.18989	9.534e-01
RYBP	40.4537	0.18978	9.144e-01
ARL3	16.4538	0.18977	8.646e-01
IL27RA	48.432	0.1895	8.500e-01
NUBP2	32.0763	0.18949	8.361e-01
STK32C	17.2047	0.18943	8.593e-01
PDCD1LG2	1.63889	0.18937	9.727e-01		Yes
ZFP36	1159.23	0.18929	8.966e-01
GATAD1	30.1624	0.18919	8.172e-01
SUOX	3.06285	0.18904	9.462e-01
CEP89	5.79906	0.18902	9.001e-01
TMEM168	9.99705	0.18895	8.660e-01
DGCR6L	26.4972	0.18885	8.807e-01
LY96	94.4658	0.18878	7.988e-01		Yes
TIRAP	3.95542	0.18867	9.281e-01
THOC3	10.5015	0.18854	9.337e-01
PAQR8	3.25745	0.18853	9.580e-01
CLUAP1	2.46923	0.18853	9.599e-01
DUSP23	95.4894	0.18851	8.442e-01
TMEM14B	60.0732	0.18835	7.997e-01
ARHGEF9	5.18839	0.18823	9.379e-01
MRPL38	4.66945	0.18821	9.371e-01
NPRL2	5.3579	0.18821	9.338e-01
KDM3A	11.3305	0.1882	9.290e-01
PAOX	2.6376	0.18816	9.584e-01
TAB3	11.9569	0.18813	8.969e-01
COPRS	42.8368	0.18802	8.807e-01
C19orf54	3.56019	0.18794	9.333e-01
TMEM183A	49.4854	0.18778	5.542e-01
NUDT4	26.5625	0.18777	8.413e-01
FBXO33	12.4635	0.18763	8.483e-01
LETMD1	10.9579	0.18754	8.646e-01
ZNF500	2.8663	0.18748	9.486e-01
VDAC3	36.8646	0.18725	8.476e-01
PHETA2	2.4427	0.18714	9.445e-01
IFFO1	22.7298	0.18693	8.807e-01
SLC7A7	106.261	0.18691	7.790e-01
SPPL2B	7.36083	0.18688	9.008e-01
ZGLP1	7.48521	0.18675	9.068e-01
ACTR5	4.85694	0.18671	9.226e-01
TTL	24.0768	0.18661	8.203e-01
CNOT8	24.2212	0.18651	7.821e-01
DPM3	69.8679	0.18643	8.132e-01
ZFAND5	155.723	0.18633	7.957e-01
PLAGL2	20.2437	0.18595	9.417e-01
NR1D1	2.34825	0.18595	9.687e-01
ARMC5	5.62565	0.18586	9.337e-01
KCTD20	46.2698	0.18569	8.646e-01
CD40	48.9819	0.18566	9.250e-01		Yes
HAUS8	3.5507	0.18564	9.483e-01
ZNF480	11.5431	0.18558	8.652e-01
GK	338.249	0.18553	9.154e-01
SAYSD1	10.7995	0.1854	8.807e-01
SMPD2	9.93764	0.18537	8.807e-01
CBR4	6.40513	0.18532	9.250e-01
TANGO2	19.2162	0.18514	8.126e-01
SEC11A	139.082	0.18509	7.849e-01
ME1	6.04207	0.18498	9.496e-01
MUT	7.43515	0.18495	8.807e-01
ATP6V1C1	79.1911	0.18493	7.988e-01
DHX57	6.58675	0.18482	9.245e-01
C4orf33	7.42019	0.18466	9.144e-01
POLR3K	19.9223	0.18463	9.190e-01
NFAT5	64.6517	0.18463	8.964e-01
TCAIM	10.8885	0.18447	8.652e-01
FBXL20	10.4004	0.18443	8.969e-01
ARHGAP35	13.2872	0.18438	8.646e-01
ASPHD2	4.4787	0.18427	9.371e-01
TBCD	18.1601	0.18416	8.442e-01
NAIF1	3.11343	0.1841	9.420e-01
ZNF552	1.9826	0.18389	9.586e-01
MANBAL	9.11437	0.18389	8.630e-01
EMP1	182.546	0.18383	9.408e-01
PPT1	191.283	0.18382	8.500e-01
SNX13	22.6054	0.18367	7.821e-01
ADRB2	7.02245	0.18362	9.490e-01
SLC2A6	56.0159	0.18351	9.558e-01
AGPAT4	13.8087	0.18346	9.290e-01
C11orf1	3.91152	0.18329	9.488e-01
ZSWIM4	12.9695	0.18322	9.571e-01
SYNJ2BP	5.24523	0.18304	9.323e-01
POMGNT2	2.14225	0.18294	9.634e-01
EBAG9	16.3997	0.18291	8.924e-01
ZNF761	4.73189	0.18288	9.317e-01
SUCNR1	4.31974	0.18287	9.725e-01
KRCC1	30.8246	0.18287	8.050e-01
FAM27C	2.58304	0.18277	9.736e-01
KLF13	61.451	0.18266	8.646e-01
CCNQ	17.1293	0.18245	8.807e-01
MAP3K5	31.1542	0.18224	8.807e-01
EPAS1	16.9629	0.18219	9.452e-01
ARL8B	158.732	0.18215	7.988e-01
FCF1	11.3228	0.1821	8.462e-01
UBA5	12.2645	0.18206	8.807e-01
NGLY1	19.7041	0.18205	8.219e-01
COA5	27.9563	0.18198	8.149e-01
MTPN	244.186	0.18184	6.300e-01
ECHS1	52.9379	0.18181	8.483e-01
BROX	42.6224	0.18179	7.106e-01
PLEK	731.324	0.18174	9.363e-01
ABCA5	2.24531	0.18154	9.599e-01
RAB32	106.45	0.18152	8.362e-01
HMGN3	46.5123	0.18147	8.710e-01
CEP131	2.52516	0.18143	9.490e-01
PAFAH2	4.88781	0.18137	9.408e-01
SLC45A3	1.26442	0.18116	9.736e-01
SMC1A	69.8484	0.18107	6.300e-01
NUP214	76.5201	0.18107	7.988e-01
UEVLD	11.5158	0.18104	8.413e-01
RCCD1	2.40995	0.18099	9.599e-01
HSPA14	3.27089	0.18092	9.333e-01
NCEH1	50.581	0.18092	9.171e-01
SEC24A	19.1082	0.18081	9.171e-01
PRKAR1A	166.997	0.18079	7.678e-01
CCDC151	4.80226	0.18057	9.606e-01
TTC32	8.96785	0.18042	8.981e-01
PQLC3	26.7055	0.18025	8.606e-01
CD2	3.74479	0.18013	9.736e-01
PRDM1	24.4501	0.18012	9.628e-01
SUMF2	20.4727	0.18006	8.646e-01
PPP1CB	126.169	0.17966	8.413e-01
C19orf24	105.835	0.17942	7.919e-01
FAF1	15.8172	0.17934	8.219e-01
GSTZ1	9.01067	0.17933	9.218e-01
ZBTB20	6.2635	0.17922	9.463e-01
DNAL4	4.07684	0.1792	9.317e-01
DCUN1D1	18.9815	0.17908	8.111e-01
TPP1	219.065	0.17887	6.727e-01
ATF4	110.815	0.17865	8.086e-01
UNC119	26.3767	0.17862	8.308e-01
CEBPE	3.50773	0.1786	9.599e-01
GPAT4	34.3912	0.1784	8.969e-01
IPO5	19.5596	0.17836	8.507e-01
TP53	12.6931	0.17826	9.037e-01
PLBD2	42.8693	0.17815	8.413e-01
TBCCD1	5.30348	0.17796	9.323e-01
SCAP	13.1075	0.17787	8.882e-01
KBTBD8	6.12023	0.17766	9.338e-01
POMT2	3.38593	0.17761	9.530e-01
RIPK2	59.6287	0.17753	9.171e-01
STMP1	135.78	0.17739	6.851e-01
CISD1	17.3556	0.17729	8.964e-01
GALNS	11.727	0.17729	8.671e-01
ZFAS1	123.125	0.17723	8.646e-01
TMEM147	114.434	0.17719	8.132e-01
CYB561A3	18.5196	0.17715	8.671e-01
ID2	263.255	0.17714	8.639e-01
ADAM28	7.30309	0.17713	9.578e-01		Yes
CDC42EP2	45.7423	0.17712	9.599e-01
MTHFD2L	24.2874	0.1771	8.671e-01
PARN	11.7648	0.17695	8.608e-01
C21orf91	10.2183	0.17695	8.969e-01
SKI	42.6506	0.17675	8.254e-01
HP1BP3	116.274	0.17668	5.349e-01
HAUS4	17.9143	0.17662	8.807e-01
HMGN5	3.07107	0.17642	9.599e-01
HDLBP	128.514	0.1763	5.542e-01
SPRY1	4.20724	0.17619	9.736e-01
CTSO	7.47835	0.17589	9.305e-01
HOTAIRM1	23.2049	0.17575	8.807e-01
FCHSD2	30.6507	0.17564	8.807e-01
IGSF6	463.541	0.1756	8.608e-01
EFR3A	65.3237	0.1756	7.821e-01
MEN1	4.4478	0.17535	9.359e-01
PPIP5K2	33.5175	0.17529	8.172e-01
TM4SF19	7.55821	0.17522	9.671e-01
TBL1X	20.1915	0.17514	8.807e-01
SLC43A3	133.033	0.17509	7.957e-01
MTAP	6.85862	0.1749	9.408e-01
TMEM160	70.8519	0.17475	8.346e-01
EIF3L	91.0194	0.17467	8.254e-01
ALKBH5	20.3227	0.17464	8.149e-01
SLC46A2	3.77887	0.17449	9.687e-01
WWC3	9.76458	0.17441	8.969e-01
LMF1	2.65868	0.1744	9.599e-01
TRUB2	10.4256	0.17435	9.317e-01
TCEAL8	13.655	0.17433	9.107e-01
TXNDC17	192.838	0.17409	7.105e-01
AP4B1	5.2503	0.17407	9.281e-01
CLCN3	19.3432	0.17407	8.590e-01
TAZ	19.8381	0.17404	8.308e-01
ALKBH4	5.81159	0.17395	9.337e-01
ACOT11	3.48982	0.1739	9.663e-01
SERF2	2660.85	0.17387	5.498e-01
TCTN3	8.07501	0.17381	9.317e-01
DIXDC1	3.03147	0.17351	9.736e-01
PMFBP1	3.47108	0.17345	9.736e-01
UBA52	1178.12	0.17344	5.780e-01
UFC1	87.541	0.17344	7.988e-01
TMEM106B	10.9657	0.17343	9.144e-01
SLC4A7	48.9075	0.17341	8.807e-01
CD300LB	11.7689	0.17336	9.586e-01
ALYREF	103.862	0.17336	8.969e-01
NLE1	2.82246	0.17324	9.661e-01
SNRNP200	51.0684	0.17323	5.827e-01
NAALADL1	3.6939	0.17316	9.527e-01
HLX	22.8402	0.17312	9.371e-01
MEPCE	12.0115	0.17311	8.969e-01
POP5	25.1612	0.1728	9.144e-01
SVBP	47.9117	0.17273	8.158e-01		Yes
IDE	14.3685	0.17268	8.671e-01		Yes
FRY	10.3532	0.17252	9.317e-01
SPTBN1	9.92327	0.17251	9.445e-01
DCTPP1	22.0192	0.17244	9.371e-01
SURF2	24.2703	0.17227	8.646e-01
EIF3F	133.795	0.17226	8.245e-01
RFK	24.0505	0.1722	8.483e-01
MBD3	20.1192	0.17218	8.608e-01
CANX	276.971	0.17216	7.254e-01
PI4KB	23.3912	0.17216	8.158e-01
TBC1D9	26.0477	0.17199	9.171e-01
MAP3K6	4.48595	0.1718	9.490e-01
ABCF2-1	7.90148	0.1718	9.107e-01
GMPS	16.0743	0.17175	8.646e-01
TIPIN	3.23696	0.17173	9.452e-01
TNFRSF12A	41.3022	0.17171	9.328e-01
GLTP	49.9774	0.17167	8.117e-01
SPNS1	56.8839	0.17167	8.308e-01
NAA40	3.39505	0.1713	9.490e-01
WDR74	21.7102	0.17122	8.807e-01
PLEKHM2	87.5149	0.1712	8.608e-01
FAM214A	5.39292	0.17103	9.371e-01
VDAC1	191.942	0.17096	7.254e-01
CORO1B	74.8	0.1709	8.308e-01
DENR	56.5956	0.17087	7.339e-01
NUP210	16.0687	0.17067	9.144e-01
NUDT14	26.7795	0.17056	9.250e-01
STXBP5	6.679	0.17053	9.250e-01
TESMIN	1.34292	0.17053	9.710e-01
CALU	58.432	0.17049	8.646e-01
INPP1	39.4262	0.17043	8.462e-01
HPRT1	42.7073	0.17043	8.203e-01
MPP7	3.37001	0.17008	9.736e-01
YAE1D1	4.49313	0.17007	9.486e-01
PQLC2	14.0736	0.16996	8.646e-01
TRIQK	12.0913	0.16983	9.068e-01
PXMP2	2.088	0.16981	9.663e-01
TGFBI	318.652	0.16967	9.069e-01		Yes
IMPA1	19.5169	0.16964	8.564e-01
TOP2B	27.256	0.16963	8.308e-01
ARL6IP6	18.5472	0.1696	8.630e-01
ZDHHC14	2.48326	0.16959	9.671e-01
SLC39A7	27.6437	0.16947	8.308e-01
ABL2	78.9706	0.16929	9.290e-01
TPRG1L	17.0573	0.16878	8.807e-01
EPOR	4.81084	0.16876	9.445e-01
UQCRHL	18.6394	0.16871	9.063e-01
DUSP22	32.7988	0.16866	7.988e-01
RIPOR1	39.8218	0.1686	8.413e-01
ZNF684	2.09702	0.16852	9.599e-01
RNF144B	114.378	0.16839	9.634e-01
ABTB1	23.0513	0.16829	9.144e-01
LRFN4	11.9466	0.16813	9.366e-01
HBP1	29.4654	0.16812	9.144e-01
RALA	110.407	0.16803	8.807e-01
ERP29	116.12	0.16803	8.413e-01
PRPF40B	1.71397	0.16794	9.636e-01
TMEM161A	6.77299	0.16794	9.317e-01
CCRL2	102.845	0.16794	9.323e-01
NSD2	12.898	0.16789	8.906e-01
EPB41L2	7.84562	0.16778	9.408e-01
ASGR1	109.867	0.16776	8.966e-01		Yes
TAF4	8.35698	0.16773	8.897e-01
CD99	403.035	0.16765	8.035e-01
SUGP1	9.7813	0.16759	8.608e-01
AGA	9.95833	0.16753	9.290e-01
ZNF736	4.32089	0.16747	9.599e-01
LIN54	7.18432	0.16745	9.250e-01
ZBTB46	2.06641	0.16734	9.725e-01
KLHL24	14.9305	0.16732	9.278e-01
HUWE1	56.4344	0.16713	7.775e-01
SEMA4B	17.4689	0.16708	9.445e-01
EVI5	27.5076	0.16705	8.203e-01
MRPL30	4.19121	0.16702	9.333e-01
UCK1	8.87075	0.16702	8.807e-01
PELI2	8.50158	0.16699	9.371e-01
FUK	3.97264	0.16697	9.363e-01
BAIAP2	7.8969	0.16692	9.534e-01
FOPNL	12.2902	0.16668	8.948e-01
SRGN	3084.23	0.16668	9.164e-01		Yes
IRF4	4.67728	0.16656	9.732e-01
MGAT4B	31.6134	0.16646	8.571e-01
DNAJC30	7.19843	0.16645	9.323e-01
ARF3	56.5457	0.16643	8.037e-01
LDB1	12.8426	0.1663	8.797e-01
UPF3B	15.0865	0.16626	8.667e-01
DHX40	8.95723	0.16626	9.245e-01
GRHPR	38.2448	0.16626	8.948e-01
TYROBP	3239.09	0.16624	5.389e-01
CLEC5A	193.195	0.16623	9.250e-01
FAM50B	2.60108	0.16617	9.665e-01
LRMDA	30.2427	0.16602	8.807e-01
TRAPPC5	20.0704	0.16586	8.984e-01
GPRIN3	61.903	0.16583	9.171e-01
MARVELD1	19.3596	0.16575	9.412e-01
DNAJC16	8.54483	0.16563	8.907e-01
POFUT1	8.4531	0.1656	9.171e-01
SORD	7.98376	0.16551	9.250e-01
FOXP1	35.3841	0.16551	8.984e-01
UACA	4.67511	0.16533	9.599e-01
ZFAND6	55.3377	0.16533	7.426e-01
FADS2	3.22228	0.16519	9.742e-01
METAP1	12.6133	0.16509	8.989e-01
CTTNBP2NL	18.3051	0.16484	8.776e-01
PIGT	35.6613	0.16479	8.011e-01
NDUFA4	304.767	0.16476	7.954e-01
CRYZ	5.31748	0.16473	9.675e-01
CAD	5.9652	0.1647	9.504e-01
LRRC58	25.3388	0.16469	8.807e-01
MED12	11.7563	0.16467	8.646e-01
CEBPG	43.1051	0.16434	8.476e-01
GLCE	5.50944	0.16424	9.371e-01
ABCD4	9.66292	0.16404	9.107e-01
SYNGAP1	2.85628	0.16404	9.599e-01
FAM111A	22.2055	0.16382	8.807e-01
MICAL2	20.8486	0.16382	9.107e-01
TMLHE	8.9795	0.16379	9.144e-01
KDM7A	36.7766	0.16378	9.041e-01
PMAIP1	10.997	0.16376	9.663e-01
POLR2J	41.2408	0.16375	7.956e-01
OSGEP	34.9258	0.1637	8.807e-01
HSCB	11.6554	0.16367	8.608e-01
GNA12	45.3887	0.16363	8.964e-01
FAM228B	6.44052	0.1636	9.323e-01
OGFRL1	87.4107	0.16357	8.807e-01
PROSER1	10.6208	0.16356	8.974e-01
STRIP1	14.5969	0.16355	8.413e-01
CHST2	15.9056	0.1633	9.563e-01
STIM1	18.7798	0.16294	8.671e-01
PRKDC	66.522	0.16271	8.308e-01
CTDNEP1	111.983	0.16268	7.905e-01
POLR2L	325.392	0.16266	8.274e-01
SERINC3	51.794	0.16265	7.821e-01
HDX	2.52386	0.16242	9.671e-01
DYM	23.7738	0.16222	8.308e-01
PKM	857.551	0.16221	7.257e-01
CYFIP1	99.476	0.16206	7.724e-01
FGD6	7.52193	0.16205	9.478e-01
SLC38A2	110.167	0.16197	8.608e-01
GMNN	5.77559	0.16196	9.409e-01
SERPINB9	233.778	0.16191	9.599e-01
TOMM20	95.8535	0.1619	7.767e-01
MBNL1	188.011	0.16176	8.361e-01
C1QC	116.237	0.1617	9.736e-01		Yes
LSM10	80.3063	0.16142	8.483e-01
QTRT2	19.6367	0.1614	8.483e-01
ITPR2	74.8722	0.16136	8.564e-01
PCOLCE2	11.6515	0.16133	9.736e-01		Yes
ATP10D	13.5415	0.16127	8.964e-01
PPP2R2D	30.085	0.16124	8.413e-01
SLC26A2	19.8648	0.16119	9.305e-01
CAAP1	18.0394	0.16117	8.483e-01
SLC12A2	3.24907	0.16113	9.599e-01
BRD1	10.8991	0.16111	8.807e-01
PROS1	2.9959	0.1611	9.583e-01		Yes
SLC25A35	3.44163	0.16107	9.599e-01
ZNF600	3.31254	0.16106	9.599e-01
TTBK2	6.68733	0.161	9.338e-01
C12orf49	25.4546	0.16079	8.308e-01
PDSS2	6.22357	0.16077	9.290e-01
ATP5IF1	98.5391	0.16071	8.413e-01
WDR83OS	259.478	0.16061	6.430e-01
ZNF420	1.69377	0.16054	9.736e-01
WRN	4.34414	0.16037	9.563e-01
H2AFZ	155.286	0.16034	8.646e-01
COG8	1.30003	0.16016	9.725e-01
AAGAB	16.148	0.16013	8.219e-01
ODF2	10.9994	0.16009	8.807e-01
RHOBTB2	3.69156	0.16001	9.663e-01
TOPBP1	18.0693	0.15981	8.413e-01
MPPE1	13.284	0.15975	9.107e-01
BICD2	37.5991	0.15973	7.954e-01
PYCR2	13.3648	0.15972	8.807e-01
UQCRH	244.568	0.1597	7.547e-01
SLCO3A1	39.1719	0.1597	9.144e-01
KBTBD4	3.58932	0.15954	9.483e-01
PRKCH	8.83765	0.15943	9.636e-01
PCNT	11.8967	0.1593	9.144e-01
VAMP8	472.937	0.15928	8.308e-01
ARHGAP9	45.1955	0.15927	8.807e-01
GSS	28.3165	0.15923	8.192e-01
CCDC167	31.2041	0.1592	8.964e-01
DNAJC1	53.8644	0.15919	8.172e-01
CST3	2656.62	0.15897	8.529e-01		Yes
TMEM9	7.68697	0.15896	9.534e-01
DLG1	13.6299	0.15893	8.807e-01
SGSH	22.1525	0.15892	9.171e-01
FH	15.4314	0.15892	9.144e-01
MAF	35.7565	0.15866	9.478e-01
SMDT1	137.212	0.1586	8.192e-01
CCDC159	21.5616	0.1586	8.548e-01
RCAN3	11.1267	0.15843	9.317e-01
GORASP1	10.6201	0.15819	8.807e-01
DENND1C	13.9984	0.15817	8.793e-01
FCER2	8.70419	0.15804	9.745e-01		Yes
PLAGL1	16.8085	0.15796	9.144e-01
SMARCC2	33.8665	0.15788	7.547e-01
ARL2BP	24.7146	0.15777	8.630e-01
STEAP4	28.7857	0.15774	9.736e-01
WDR34	2.03828	0.15766	9.725e-01
PRKAB2	4.4794	0.15749	9.371e-01
MAN2C1	37.2811	0.15742	8.924e-01
NUP58	52.4999	0.15742	8.361e-01
ZSCAN25	3.70522	0.15742	9.408e-01
CCDC191	1.55554	0.15742	9.725e-01
PPP2R5E	32.0979	0.15737	7.110e-01
SLC25A6	349.412	0.15714	8.576e-01
MRPL23	21.6915	0.15708	9.250e-01
DHRS3	18.5793	0.15707	9.578e-01
G2E3	10.8316	0.157	9.063e-01
COQ4	16.5198	0.15696	9.158e-01
POC5	3.60294	0.15682	9.599e-01
HSP90AA1	905.588	0.15679	9.008e-01
TULP4	27.1954	0.15675	9.171e-01
IFT80	1.38014	0.15675	9.725e-01
TRAPPC10	40.1154	0.15674	8.483e-01
RASSF3	27.5862	0.15674	8.922e-01
MRPS28	14.1406	0.15668	9.066e-01
AMZ2	13.7791	0.15666	9.061e-01
CSF1R	169.503	0.15665	8.576e-01
PPTC7	23.5628	0.15664	8.897e-01
SLC35C1	10.1007	0.15661	9.195e-01
TESK1	18.0922	0.15654	9.106e-01
SUCO	28.0988	0.15646	8.483e-01
PUS7	5.63589	0.15643	9.599e-01
HNRNPLL	20.4578	0.15633	8.807e-01
TRIB3	21.6067	0.15633	9.506e-01
ATP5MC3	317.515	0.15614	8.442e-01
ST13	130.64	0.15603	8.483e-01
TMEM219	145.112	0.15595	8.476e-01
IPO7	61.2636	0.15587	8.219e-01
RNF103	6.23116	0.15574	9.366e-01
RAD51B	2.93095	0.15566	9.634e-01
PLEKHA3	28.106	0.15555	7.988e-01
TMEM176B	203.293	0.15548	9.745e-01
ZNF785	3.37794	0.15544	9.527e-01
PRCC	26.9502	0.15528	7.963e-01
WSB2	40.4944	0.15526	8.462e-01
UBR2	28.6249	0.15517	8.500e-01
HDAC9	5.15914	0.15495	9.725e-01
JAK1	301.537	0.15482	8.646e-01
TNF	116.604	0.15442	9.725e-01		Yes
TCEAL4	48.3364	0.15427	8.969e-01
BATF3	37.6618	0.15422	9.588e-01
CSK	99.3224	0.15404	8.413e-01
CDK5RAP1	9.15998	0.15399	9.250e-01
RRN3	18.3079	0.15395	9.063e-01
GDE1	19.3475	0.15389	8.954e-01
ALG13	32.2203	0.15386	8.219e-01
TMEM117	3.08414	0.15376	9.663e-01
AK3	8.39605	0.15372	9.250e-01
UBE2Z	65.8666	0.15364	8.807e-01
DHX33	11.2406	0.15363	9.207e-01
C20orf194	15.4373	0.15362	8.807e-01
CDK19	17.278	0.15344	8.807e-01
PABPN1	149.222	0.15336	8.413e-01
C8orf59	79.9272	0.15305	8.235e-01
MSH3	11.3127	0.15297	9.250e-01
LIMK1	32.4024	0.15284	9.218e-01
KIAA0930	61.2353	0.15282	8.646e-01
PHPT1	131.809	0.15275	8.646e-01
LPCAT4	7.67412	0.15269	9.408e-01
TGIF2	5.43112	0.15263	9.524e-01
ALKBH3	8.68452	0.15258	9.441e-01
PEMT	9.4372	0.1525	9.488e-01
S100A10	4046.68	0.15243	8.671e-01
SNUPN	25.6105	0.15223	8.608e-01
BTBD6	14.5483	0.15208	9.066e-01
TPRA1	29.5145	0.15207	9.144e-01
ATE1	13.1742	0.15191	8.964e-01
SLC39A6	19.8322	0.15188	8.776e-01
DENND4A	19.5111	0.15187	8.964e-01
HLA-DQA2	42.0336	0.15174	9.883e-01
PHF13	5.93935	0.15161	9.371e-01
SPG21	120.652	0.15159	7.821e-01
MYO15B	16.6258	0.15152	9.408e-01
TEP1	20.2666	0.15137	8.652e-01
HEATR1	15.4785	0.15131	9.171e-01
VRK1	7.40975	0.15128	9.258e-01
NDUFAF1	9.99195	0.15127	8.964e-01
SORBS3	10.414	0.15123	9.663e-01
ZNF621	5.99699	0.15114	9.333e-01
NFATC2IP	35.2116	0.15094	8.630e-01
MTFR1L	10.308	0.15093	8.859e-01
ETHE1	49.8246	0.1509	9.144e-01
DGAT1	23.5231	0.15084	8.718e-01
TMC8	19.3657	0.15079	9.317e-01
RNF219	11.7998	0.15055	9.218e-01
HINT1	219.262	0.15046	8.442e-01
SEMA3C	29.4209	0.15037	9.504e-01		Yes
MFSD6	9.71714	0.15034	9.333e-01
BIRC2	45.1253	0.15029	8.904e-01
KDELR1	115.589	0.15027	7.110e-01
SPHK2	5.66986	0.15027	9.408e-01
CHRNB1	5.66052	0.1502	9.490e-01
MRPL33	83.4265	0.15012	8.413e-01
SH2B1	9.55619	0.1501	9.037e-01
PACS2	15.6279	0.15004	9.171e-01
ANO8	2.73109	0.14999	9.665e-01
SOD1	93.358	0.14997	8.807e-01
UBE2G1	27.2473	0.1499	8.149e-01
TRIM66	3.30966	0.14982	9.665e-01
LIAS	5.28077	0.14977	9.534e-01
HSF2	2.6437	0.14955	9.667e-01
ASAP1	60.5999	0.14945	8.937e-01
CCDC9B	1.89226	0.1493	9.736e-01
BORCS5	10.9208	0.14905	9.144e-01
KIAA0355	4.17686	0.14879	9.571e-01
ATP5MC2	720.012	0.14873	7.271e-01
TUBGCP6	8.00597	0.14871	9.338e-01
TIAM1	15.0025	0.14864	9.536e-01
OGFOD2	7.06112	0.14863	9.305e-01
ZKSCAN5	5.72931	0.14863	9.290e-01
MIB1	6.25997	0.14854	9.323e-01
CPTP	6.48697	0.14844	9.392e-01
RPP40	2.2765	0.14843	9.725e-01
ARMCX5	5.94596	0.14832	9.409e-01
MAVS	18.785	0.14814	8.639e-01
GPX4	742.116	0.14813	8.630e-01
LCMT2	1.67198	0.14798	9.673e-01
TRIM39	3.95529	0.14795	9.563e-01
PSMB4	100.572	0.14771	7.554e-01
OCEL1	12.4421	0.1477	9.371e-01
RNF44	19.7924	0.14759	9.144e-01
EGR2	67.8409	0.14758	9.599e-01
C1GALT1C1	13.4147	0.1475	9.250e-01
CNOT7	33.7087	0.14747	8.954e-01
NPRL3	14.3003	0.14743	9.323e-01
CCS	33.9692	0.14742	8.308e-01
ATP6V0B	663.602	0.14724	6.972e-01
SLAMF8	50.2159	0.14718	9.510e-01
FBXO48	2.19947	0.14718	9.725e-01
UBAC1	52.9361	0.14707	8.221e-01
PRMT6	2.85863	0.14701	9.736e-01
WRNIP1	19.7217	0.14698	8.652e-01
NABP1	109.751	0.14696	9.549e-01
LIPT1	3.28589	0.14682	9.599e-01
WDR60	8.06814	0.14672	9.371e-01
ENTPD5	3.65387	0.14671	9.584e-01		Yes
CYHR1	22.7435	0.14671	8.564e-01
GLIPR1	178.14	0.14668	8.652e-01
LRCH4	31.6156	0.14658	8.608e-01
AKR1A1	146.634	0.14657	8.969e-01
TMEM141	29.6122	0.14654	8.981e-01
WBP1L	26.111	0.14647	8.646e-01
NDUFS8	104.389	0.14637	8.646e-01
MAP4K2	7.45885	0.14636	9.363e-01
ERLIN2	15.6481	0.14626	9.107e-01
C12orf45	23.9708	0.14625	9.371e-01
ANO6	55.7255	0.14621	8.765e-01
MINCR	2.35782	0.1462	9.725e-01
CISD3	97.4986	0.14615	8.942e-01
SENP1	7.80375	0.14588	9.250e-01
PGM1	8.78991	0.14584	9.478e-01
ATG2B	6.86053	0.14583	9.305e-01
STAC	32.5397	0.14578	9.745e-01
YBEY	9.35465	0.14572	9.534e-01
SLC9A6	8.21014	0.14559	9.154e-01
L3HYPDH	3.48976	0.14547	9.677e-01
DDX11	2.65151	0.14544	9.749e-01
RFC4	2.25078	0.1454	9.725e-01
MAK16	13.2205	0.14539	9.245e-01
SCRN2	5.92766	0.14536	9.584e-01
LY6G5C	2.96665	0.14535	9.636e-01		Yes
RNF19B	115.632	0.14524	9.586e-01
MRPL12	9.11499	0.14523	9.408e-01
ARRB1	44.0312	0.14522	8.450e-01
SYVN1	21.0092	0.1452	8.915e-01
TPK1	12.4076	0.1451	8.969e-01
FRA10AC1	13.7572	0.14505	9.250e-01
NMNAT1	7.21776	0.1449	9.366e-01
ZNF335	15.0945	0.14487	9.144e-01
FAR1	42.799	0.14479	8.413e-01
GTF3C2	14.0731	0.14476	9.008e-01
TIA1	16.4999	0.14469	8.807e-01
SEC22C	14.0897	0.14459	9.144e-01
PRR14	19.0051	0.14444	8.646e-01
SNN	42.2423	0.14431	9.408e-01
FBXO4	2.93239	0.14419	9.631e-01
USP6NL	12.6499	0.14404	9.144e-01
CDC42EP4	6.81845	0.14399	9.534e-01
DAP	45.5358	0.14397	8.219e-01
HMG20B	20.9309	0.14395	8.807e-01
RBBP8	22.2048	0.14394	9.106e-01
CDK10	16.1591	0.14363	9.119e-01
AGAP2	3.41827	0.14358	9.599e-01
MDC1	5.66396	0.14358	9.548e-01
MAZ	61.0231	0.14347	8.646e-01
DYNLT3	30.1224	0.14346	8.969e-01
UHRF2	11.8406	0.14327	9.120e-01
LAMTOR1	200.072	0.14327	8.462e-01
NDUFB6	68.7942	0.14321	8.476e-01
RAE1	20.8107	0.14304	8.652e-01
GNS	135.197	0.14296	8.274e-01
C11orf54	13.5415	0.14292	9.171e-01
COMMD10	22.4419	0.1429	8.932e-01
RAB11FIP4	7.4013	0.14283	9.571e-01
TMEM268	8.17488	0.14279	9.536e-01
FAU	1858.7	0.14276	7.957e-01
WDR54	3.0507	0.14273	9.736e-01
UQCC3	29.3034	0.14269	9.144e-01
SLC25A26	7.38421	0.14258	9.445e-01
WDR27	2.62699	0.14255	9.673e-01
POLE3	34.2944	0.14255	8.797e-01
CSF1	52.8563	0.14242	9.745e-01		Yes
ADNP2	16.0004	0.14242	9.343e-01
AATBC	2.17002	0.14237	9.749e-01
LRRC75A	2.1482	0.14219	9.736e-01
NDUFA7	4.37414	0.14203	9.585e-01
MED9	5.26517	0.142	9.412e-01
METTL18	2.79039	0.142	9.663e-01
PLOD3	43.0816	0.142	8.863e-01		Yes
POLRMT	9.62833	0.14195	9.408e-01
CCZ1B	4.05515	0.14188	9.690e-01
PTPRE	281.455	0.14187	8.871e-01
ELMOD3	9.5187	0.14185	9.245e-01
HTT	46.3057	0.14181	8.413e-01
ARHGEF12	2.08995	0.14161	9.725e-01
POLL	7.97066	0.14155	9.290e-01
PET117	3.20289	0.14151	9.710e-01
RBM19	21.9968	0.14136	8.652e-01
EIF4G2	392.494	0.14124	8.112e-01
ZER1	6.1765	0.14123	9.441e-01
HACD2	11.6655	0.14115	9.171e-01
HERC1	25.4127	0.14114	8.808e-01
TCFL5	3.53291	0.14106	9.631e-01
ACSL4	114.299	0.14104	9.290e-01
GGA3	24.0986	0.14096	8.646e-01
CCNY	33.5085	0.14095	8.783e-01
ARL5B	31.7114	0.14093	9.725e-01
HCFC1R1	67.0179	0.14088	8.483e-01
ZNF747	2.26036	0.14086	9.687e-01
MSH6	9.94521	0.14082	9.321e-01
ANXA2	1067.15	0.1406	7.758e-01		Yes
TP53I11	21.6833	0.14055	9.107e-01
SLC46A1	3.10963	0.14048	9.757e-01
ZNHIT2	6.13138	0.14031	9.534e-01
FBXW4	7.21966	0.14029	9.258e-01
MCM3	5.53771	0.14024	9.628e-01
DHCR24	7.7382	0.1402	9.663e-01
PPP2R1B	8.27712	0.14015	9.290e-01
ATG2A	12.7842	0.14015	9.663e-01
ATRX	74.3162	0.14008	7.988e-01
POLR2F	77.5332	0.14008	7.997e-01
MAP3K2	108.105	0.14001	8.762e-01
CKAP5	16.2475	0.13998	9.375e-01
TACC1	81.432	0.1399	7.321e-01
FRG1	45.3446	0.13983	8.219e-01
FAM200B	56.0836	0.13982	8.646e-01
CEBPZOS	22.9675	0.13981	8.807e-01
C1orf21	7.1103	0.13974	9.770e-01
ME3	3.37688	0.13967	9.745e-01
RUFY3	19.6487	0.13965	9.290e-01
B9D2	8.30209	0.1394	9.384e-01
ALKBH6	10.5473	0.13937	9.144e-01
RBL2	23.4871	0.13933	8.807e-01
COMTD1	21.3663	0.13932	9.055e-01
KAT5	21.2253	0.13932	8.585e-01
SPSB3	32.169	0.13932	8.652e-01
MRPS18B	28.7572	0.13924	9.144e-01
LRRC57	12.2953	0.13923	8.967e-01
SHTN1	71.9519	0.13921	8.807e-01
IRF2BP2	103.736	0.13908	8.808e-01
FERMT2	4.25258	0.13904	9.749e-01
VPS18	21.4299	0.13898	8.807e-01
CIZ1	16.8736	0.13887	9.045e-01
PRDX3	96.9141	0.13882	8.618e-01
FAM76B	16.3874	0.13881	8.984e-01
PJA1	5.66813	0.13879	9.563e-01
PEX11B	11.9247	0.13869	9.245e-01
MAP3K3	30.6703	0.13844	9.250e-01
MCUR1	27.4055	0.13836	9.303e-01
LPCAT3	15.0807	0.13834	9.144e-01
NUDT16L1	15.776	0.1383	9.281e-01
VBP1	25.1158	0.13821	8.807e-01
ABCB8	14.4241	0.1382	9.153e-01
CXCR4	62.9245	0.13806	9.687e-01
ELMO3	3.4524	0.13801	9.586e-01
WRAP53	4.87455	0.13795	9.483e-01
CTNND1	48.4062	0.13794	8.807e-01
CFAP20	6.35814	0.13793	9.323e-01
PLK3	123.409	0.13778	9.123e-01
ITFG2	13.1764	0.13761	9.363e-01
NABP2	11.6022	0.13758	9.373e-01
KIF3A	3.00462	0.13747	9.671e-01
DMAC2	9.38502	0.13733	9.338e-01
ANKRD26	6.63248	0.13728	9.480e-01
SAR1B	35.1231	0.13722	8.415e-01
SPPL3	26.618	0.13713	8.483e-01
RAB3IP	3.58566	0.13709	9.663e-01
MPP5	3.64894	0.13701	9.599e-01
KYAT3	9.67611	0.13694	9.338e-01
PTPRJ	82.0205	0.13693	9.190e-01		Yes
ALDH9A1	22.639	0.13691	8.767e-01
WDYHV1	4.01864	0.13689	9.599e-01
RNF121	7.26426	0.13682	9.317e-01
MINK1	22.1472	0.13679	8.964e-01
MARCH2	56.2955	0.13664	9.019e-01
TMEM94	12.1955	0.13635	9.317e-01
GEMIN2	3.69713	0.13626	9.696e-01
CPEB2	11.2756	0.13624	9.408e-01
MBOAT7	84.9359	0.13621	9.333e-01
DNAJC4	28.7812	0.13618	9.250e-01
UROS	20.2848	0.13609	9.294e-01
BRMS1L	1.65261	0.13608	9.745e-01
GBF1	24.0444	0.13607	8.442e-01
MTM1	6.57412	0.13604	9.371e-01
FAM193B	14.9208	0.13593	9.210e-01
SAC3D1	9.88289	0.13589	9.661e-01
COPS9	148.571	0.13574	8.606e-01
KAT2B	10.6288	0.13567	9.355e-01
NLRP2	4.81173	0.13556	9.764e-01
ZNF518A	22.2423	0.13537	8.969e-01
DEXI	5.37204	0.13537	9.665e-01
MICAL1	49.8974	0.13526	8.807e-01
CNPY3	166.947	0.13525	8.483e-01
TRAF3IP3	14.1857	0.13524	9.586e-01
GYPC	57.1001	0.13519	9.305e-01
CLN5	8.29999	0.13515	9.338e-01
DTWD1	13.2919	0.13513	9.323e-01
GGPS1	4.52663	0.13513	9.534e-01
HIKESHI	34.4095	0.13508	8.966e-01
MIR22HG	46.3584	0.13496	9.408e-01
NAA50	66.5075	0.1349	8.807e-01
PDXK	273.435	0.13483	8.413e-01
HDHD3	5.58877	0.13477	9.677e-01
FUOM	85.5816	0.13475	9.245e-01
TSEN54	4.61737	0.13471	9.634e-01
TSFM	8.44594	0.13463	9.445e-01
CREB5	37.5451	0.13455	9.144e-01
TANK	71.7342	0.13454	9.107e-01
SMIM10L1	32.3413	0.13452	8.671e-01
BCORL1	3.4879	0.13448	9.663e-01
C15orf61	17.5035	0.13443	9.490e-01		Yes
CCDC130	29.8083	0.1343	8.413e-01
RP9	17.7909	0.13427	9.323e-01
MANBA	51.5995	0.13423	8.807e-01
FAM198B	42.6285	0.13399	9.107e-01
ITGA4	58.5073	0.13387	9.408e-01
ZNF7	8.42635	0.13376	9.261e-01
EMC6	81.9121	0.13375	8.582e-01
FAM49A	48.9564	0.13374	9.584e-01
UQCC1	4.41744	0.13369	9.540e-01
MED30	23.7182	0.13364	8.984e-01
MS4A7	312.731	0.13363	9.366e-01
ATG7	36.1979	0.13356	8.807e-01
BZW1	180.956	0.13326	8.817e-01
STRAP	52.6091	0.13323	8.652e-01
ELAVL1	37.5463	0.13306	7.997e-01
HPS1	85.2127	0.13305	7.653e-01
SPOPL	23.1955	0.13292	8.841e-01
C18orf21	13.0896	0.13292	9.218e-01
YWHAH	309.649	0.13284	9.261e-01
RNASEK	62.8578	0.13265	8.810e-01
AGO1	14.349	0.13264	9.358e-01
CAMTA2	22.4407	0.13257	8.671e-01
KIAA2013	32.9838	0.13256	8.608e-01
PPP1R14B	108.468	0.13256	9.337e-01
INTS14	6.96598	0.1325	9.381e-01
DRG2	21.5404	0.13243	8.807e-01
PNPLA4	4.60387	0.13243	9.670e-01
EGLN1	12.1433	0.13242	9.420e-01
MYO9A	16.9491	0.13242	9.144e-01
EPB41L3	87.3484	0.13238	9.371e-01
SPHK1	142.952	0.13237	9.250e-01
SOGA1	11.3651	0.13229	9.371e-01		Yes
EVI5L	4.62714	0.13228	9.572e-01
PHKG2	22.2446	0.13224	8.807e-01
POMT1	4.72293	0.13224	9.599e-01
ESRRA	21.9155	0.13217	9.144e-01
UROD	36.1234	0.13213	9.120e-01
ZMYM1	5.22396	0.13205	9.571e-01
DXO	6.1835	0.13186	9.435e-01
SLC48A1	5.8358	0.13179	9.736e-01
NAB2	29.693	0.13175	9.366e-01
CDKN2B	7.60979	0.13174	9.725e-01
SRSF5	173.328	0.13168	8.969e-01
INPP5E	3.59255	0.13156	9.599e-01
ARFGAP3	130.91	0.13153	9.424e-01
ALDH16A1	15.4869	0.13149	9.305e-01
CCDC77	3.9322	0.13148	9.566e-01
GTF3C1	24.591	0.13143	8.793e-01
CSRNP1	50.5434	0.13134	9.665e-01
TBL3	15.723	0.13131	9.138e-01
ZNF211	3.34608	0.13119	9.663e-01
PIH1D1	35.5744	0.13117	8.386e-01
ARHGAP6	4.86645	0.13108	9.764e-01
HAUS1	12.1741	0.13091	9.338e-01
ECHDC2	4.01825	0.13091	9.736e-01
ZNF649	6.08771	0.1309	9.534e-01
MAP2K3	120.363	0.13083	9.408e-01
KLF16	17.3806	0.13072	9.061e-01
ZMIZ2	29.0685	0.13067	9.290e-01
CEP295	5.34128	0.13063	9.599e-01
COMT	196.921	0.13044	8.442e-01
ARSD	11.0468	0.13043	9.317e-01
EEF1D	517.273	0.13021	8.219e-01
KIAA1586	7.67092	0.13019	9.500e-01
SRPRB	22.0406	0.13013	9.463e-01
GBA	58.9286	0.13009	9.107e-01
SERPINH1	5.28612	0.12999	9.749e-01
SLC25A33	14.2088	0.12988	9.395e-01
KDM4C	19.7043	0.12987	8.969e-01
PRDX1	488.108	0.12983	9.107e-01
CUEDC1	12.4985	0.12965	9.585e-01
DLAT	8.92409	0.12952	9.490e-01
MED26	4.49839	0.12937	9.578e-01
SEC11C	52.0071	0.12935	9.323e-01
CYSTM1	145.467	0.12933	9.144e-01
ADGRE1	10.0501	0.12932	9.764e-01
DEF8	35.0148	0.12928	8.865e-01
RAB40C	6.20324	0.12919	9.534e-01
ZNF302	14.1343	0.12911	9.384e-01
CEP57	19.9297	0.1291	8.810e-01
PTPN18	66.6055	0.12909	8.625e-01
VENTX	11.4235	0.12896	9.599e-01
ZNF428	34.2272	0.12888	9.008e-01
STX12	53.7422	0.12887	8.807e-01
ZNF385A	62.5583	0.1288	9.338e-01
CASP2	6.0308	0.12873	9.584e-01
CDC34	40.2814	0.12862	8.707e-01
POLR3GL	22.6624	0.12859	9.250e-01
EXOSC5	19.8426	0.12855	9.585e-01
P4HA1	31.6257	0.12846	9.599e-01
SUSD6	65.1247	0.12845	9.338e-01
MARCH6	30.7891	0.12845	8.776e-01
C17orf67	2.62618	0.12841	9.745e-01		Yes
SLC25A45	4.27022	0.12839	9.599e-01
GTF3A	95.3313	0.12824	8.709e-01
OTULIN	29.646	0.12812	8.937e-01
MED24	12.8698	0.12803	9.281e-01
CDK2AP2	86.1211	0.128	9.290e-01
AARS	16.9265	0.12788	9.589e-01
UHMK1	43.8893	0.12785	8.646e-01
MDH1	60.9445	0.12779	9.107e-01
PAGR1	17.4227	0.12766	9.441e-01
TTC13	6.54154	0.12745	9.584e-01
DBR1	8.68235	0.12742	9.571e-01
OXR1	23.0201	0.12738	8.966e-01
LSM2	42.4583	0.12735	9.363e-01
C8orf82	10.8637	0.12733	9.392e-01
MRPL52	176.446	0.1273	8.807e-01
PHF8	10.8691	0.12721	9.116e-01
POC1B	7.50895	0.12714	9.407e-01
ARF5	192.332	0.12712	8.442e-01
TMED4	46.0008	0.1271	8.413e-01
HES1	17.0705	0.12706	9.749e-01
NAB1	29.9483	0.12704	9.446e-01
OAF	21.7184	0.12698	9.418e-01		Yes
ZNF776	2.16464	0.12698	9.725e-01
KMT2E	123.538	0.12685	8.966e-01
EZR	159.133	0.12685	9.250e-01
ST3GAL6	31.4148	0.1267	9.333e-01
ERCC4	7.78347	0.1266	9.584e-01
CFLAR	207.905	0.12657	9.483e-01
ANKRD54	6.82427	0.12639	9.371e-01
H3F3A	1615.14	0.12628	8.552e-01
IARS2	39.9309	0.12625	9.067e-01
LDAH	4.01374	0.12623	9.665e-01
CCNYL1	19.8358	0.12623	8.975e-01
EXOC7	30.3741	0.12606	8.483e-01
FIS1	109.223	0.126	8.646e-01
B4GALT3	17.5071	0.12599	8.966e-01
APC	31.3112	0.12586	8.807e-01
PHLDA2	138.452	0.12582	9.483e-01
JOSD1	46.0612	0.12578	9.371e-01
IL2RG	37.7279	0.12575	9.600e-01
OFD1	9.22929	0.12574	9.371e-01
ZNF45	3.01232	0.12568	9.663e-01
PLCB1	6.78464	0.12557	9.757e-01
GBGT1	18.3124	0.12557	9.278e-01
EIF2AK4	28.9213	0.12554	9.287e-01
CNOT6L	14.9167	0.12547	9.338e-01
ABHD3	14.7785	0.12532	9.317e-01
CYREN	12.9185	0.1253	9.295e-01
ORAI1	43.5654	0.1253	9.063e-01
PTPMT1	25.8336	0.12527	9.375e-01
SLC8A1	111.036	0.12524	9.171e-01
ICOSLG	13.5227	0.12521	9.613e-01
PMM1	11.2264	0.12515	9.371e-01
LZIC	30.589	0.12505	8.808e-01
MYL6	2897.18	0.12502	8.219e-01
CHCHD3	27.9515	0.12496	8.966e-01
PDP1	11.7807	0.12487	9.317e-01
YAF2	17.6043	0.12484	9.107e-01
ATP2B4	16.8793	0.12478	9.496e-01
NRIP3	20.0385	0.12471	9.725e-01
PTMA	2499.01	0.12467	7.643e-01
C8orf58	2.84874	0.1246	9.663e-01
MOCS2	8.63242	0.12458	9.634e-01
STAMBP	22.0504	0.12455	8.984e-01
RIDA	4.06973	0.12453	9.725e-01
PABPC1	713.197	0.12451	8.442e-01
SNX24	15.2784	0.12449	9.599e-01
PIK3CG	10.865	0.12448	9.586e-01
DCTN3	64.1899	0.12445	8.585e-01
JAG1	20.6981	0.12442	9.563e-01
PPP1R13L	2.17577	0.12426	9.736e-01
RPAP3	13.1681	0.1241	9.371e-01
SMURF1	17.3278	0.12404	9.150e-01
PPP1R35	29.6526	0.12394	9.236e-01
TMEM129	5.79755	0.12392	9.656e-01
PITPNM1	19.9501	0.12391	9.305e-01
ZNF814	2.62019	0.12374	9.725e-01
JADE1	5.66682	0.12362	9.687e-01
SPAG9	190.663	0.12358	9.371e-01
LEPROT	94.2388	0.12358	8.593e-01
TBC1D15	20.1588	0.12357	9.250e-01
ACBD3	66.9434	0.12347	8.646e-01
TCP1	65.6975	0.12338	8.631e-01
PSMB5	54.1582	0.12336	9.245e-01
ATXN2L	66.3872	0.12314	8.793e-01
FER	7.90214	0.12307	9.534e-01
DAGLA	5.12971	0.12294	9.663e-01
IDS	87.4648	0.12292	8.564e-01
REX1BD	106.97	0.12284	9.119e-01
TMEM238	7.46136	0.12279	9.599e-01
MEF2D	38.1759	0.12279	9.355e-01
OAZ1	1768.56	0.12271	7.954e-01
APH1B	28.8441	0.12271	9.278e-01
WASHC3	25.4906	0.12265	9.126e-01
STK38	42.6662	0.12263	9.008e-01
RAB34	38.6545	0.12258	9.290e-01
PATZ1	3.86073	0.12257	9.702e-01
NOP53	76.9632	0.12256	8.922e-01
TMX3	23.2838	0.12251	9.061e-01
AKTIP	2.94345	0.12247	9.736e-01
KMT5A	24.6039	0.12246	9.068e-01
ESD	50.4384	0.12245	8.956e-01
RPRD1A	14.5745	0.12212	9.189e-01
PRAM1	44.7498	0.12206	9.408e-01
SACM1L	17.0329	0.12206	9.107e-01
TET3	30.0545	0.12206	9.171e-01
ZC3H14	12.6698	0.12204	9.338e-01
KLHL22	4.92734	0.12203	9.599e-01
ARSB	19.8662	0.12202	9.063e-01
PLXDC2	230.885	0.12194	9.107e-01
LXN	2.61583	0.12189	9.736e-01
OXSR1	59.1673	0.12174	9.371e-01
RASSF5	57.1604	0.12168	9.548e-01
SH2B2	27.9933	0.12163	9.599e-01
PITHD1	19.2799	0.12161	9.352e-01
ABCB7	12.7585	0.1215	9.144e-01
RCOR1	57.5827	0.12141	9.132e-01
THUMPD1	21.198	0.1214	9.116e-01
PICK1	7.55386	0.12129	9.725e-01
RETN	397.681	0.12126	9.736e-01		Yes
L3MBTL2	11.2173	0.12116	9.371e-01
CLN6	8.5182	0.12114	9.634e-01
CIPC	4.65229	0.12106	9.696e-01
PFDN6	38.2418	0.12105	9.107e-01
PHTF2	12.0305	0.12097	9.490e-01
ELOB	559.341	0.12092	8.396e-01
HMGB1	420.248	0.12085	7.882e-01		Yes
APOPT1	15.5734	0.12081	9.008e-01
FOXK1	15.553	0.12075	9.273e-01
ATXN1	55.9077	0.12074	9.171e-01
SAMD4B	32.3106	0.12054	9.483e-01
THOC6	25.9739	0.12046	9.171e-01
CLMN	28.7335	0.12006	9.179e-01
MTMR2	7.57521	0.11996	9.599e-01
FAM120A	85.881	0.1199	7.321e-01
TIMM8A	9.05537	0.11987	9.599e-01
GPN3	22.1097	0.11984	9.486e-01
BLOC1S5	3.57834	0.11979	9.663e-01
MRPS34	97.3133	0.11979	9.144e-01
CXorf21	27.2907	0.11979	9.548e-01
IP6K2	20.0912	0.11973	9.008e-01
RABAC1	58.3197	0.11968	8.991e-01
ULK1	10.6574	0.11966	9.665e-01
SRXN1	8.46819	0.11963	9.725e-01
SPATA33	7.25798	0.11959	9.546e-01
NUP88	10.0856	0.11957	9.408e-01
KIAA0319L	18.9558	0.11955	9.250e-01
BAZ2B	60.1596	0.11954	8.934e-01
OST4	395.958	0.11949	8.476e-01
NOMO1	6.09935	0.11946	9.599e-01
UQCRQ	265.045	0.11941	8.630e-01
CBX8	2.70631	0.1194	9.749e-01
HFE	2.48471	0.11925	9.749e-01
APTR	3.6258	0.11913	9.725e-01
MAP3K7	20.4362	0.11909	8.755e-01
DOPEY2	23.9049	0.11904	9.478e-01
RBM8A	180.936	0.11891	7.988e-01
PHF6	15.5976	0.11885	9.250e-01
G6PC3	21.3201	0.11869	9.371e-01
GLB1	40.2929	0.11868	8.966e-01
NSD3	50.6033	0.11864	8.413e-01
PLEKHG2	35.0675	0.1186	9.715e-01
CLEC16A	10.8684	0.11856	9.269e-01
PMVK	30.3252	0.11856	9.371e-01
IRGQ	15.3021	0.11854	9.510e-01
SMIM25	415.068	0.11846	9.218e-01
AP3M1	17.2888	0.11838	9.066e-01
DNTTIP2	84.0637	0.11838	9.250e-01
TXN	499.977	0.11832	9.253e-01
RNF130	257.919	0.11819	8.413e-01
SDCBP	503.034	0.11812	8.753e-01
GOLIM4	34.1881	0.11809	9.290e-01
UAP1L1	28.345	0.11801	9.563e-01
TAF10	249.35	0.11796	9.229e-01
CSGALNACT1	3.76838	0.11779	9.862e-01
SKAP2	130.356	0.11774	8.476e-01
CTSS	882.394	0.11767	8.807e-01
TMEM68	7.97788	0.11757	9.527e-01
POLM	10.7843	0.1174	9.441e-01
FAM185A	1.59749	0.11726	9.764e-01
CMTM7	84.8179	0.11725	9.008e-01
SLC43A2	271.538	0.11692	9.490e-01
F8A1	4.05481	0.11678	9.736e-01
MEX3C	6.01386	0.11678	9.571e-01
RRP12	30.7452	0.11676	9.363e-01
KIF1BP	7.56969	0.11672	9.584e-01
SSRP1	28.3709	0.11668	9.144e-01
RPP30	13.9668	0.11655	9.363e-01
HTATSF1	34.2945	0.11655	8.964e-01
PPID	38.6468	0.1165	9.171e-01
VPS45	11.0829	0.1164	9.463e-01
MYPOP	5.05271	0.11637	9.663e-01
CD14	1017.23	0.11631	9.408e-01		Yes
FBXL3	21.2257	0.11623	9.144e-01
FBXW5	73.5247	0.11619	8.413e-01
SUCLA2	15.2462	0.11598	9.236e-01
NLRP1	21.2353	0.11588	9.599e-01
SIRT2	29.428	0.11584	8.646e-01
EZH1	11.4248	0.1158	9.428e-01
BOP1	25.0964	0.11571	9.371e-01
CHCHD1	59.5719	0.11568	8.826e-01
OPTN	72.2378	0.11565	9.736e-01
CHKB	8.92026	0.11558	9.548e-01
MCAT	6.0062	0.11555	9.599e-01
BAG6	61.8336	0.11547	8.093e-01
GALNT1	50.8205	0.11543	9.008e-01
NEURL1	2.71006	0.11528	9.764e-01
CHN2	5.36208	0.11528	9.736e-01
CCSER2	18.1772	0.11527	9.371e-01
ARPC1A	14.915	0.11526	9.486e-01
SNX29	34.3192	0.11524	9.333e-01
UBE2G2	44.1624	0.1151	8.964e-01
SIPA1L1	43.8737	0.11507	9.671e-01
ATP6V0E2	3.07389	0.11492	9.764e-01
NUTF2	83.2611	0.11489	9.144e-01
PEAK1	11.5815	0.11488	9.548e-01
COQ6	5.37202	0.11484	9.665e-01
EID3	2.35698	0.11484	9.762e-01
EMC3	51.2263	0.11484	8.646e-01
NFATC1	11.9822	0.11478	9.589e-01
NOM1	21.5314	0.11472	9.443e-01
ATRAID	59.4121	0.11461	9.258e-01
TRAK2	17.028	0.11459	8.974e-01
PIGL	4.9765	0.11449	9.693e-01
ALAS1	33.1306	0.11445	9.390e-01
H2AFX	12.9775	0.11442	9.490e-01
MARCH3	4.86632	0.11423	9.749e-01
ZNF593	77.2753	0.11421	9.371e-01
PFDN5	943.934	0.11421	8.210e-01
SERTAD2	37.8533	0.11415	9.366e-01
SNAPC1	16.2146	0.11414	9.736e-01
VIM	5098.86	0.11405	9.008e-01
TOM1	121.281	0.11399	9.323e-01
NDUFAF8	67.2542	0.11396	9.144e-01
WDR45B	27.0655	0.11381	9.144e-01
HMCES	8.50805	0.11372	9.490e-01
COG5	11.9941	0.11371	9.333e-01
EFNB1	2.31792	0.11359	9.749e-01
ARPC5	707.057	0.11353	7.110e-01
CTSB	2552.57	0.11327	8.884e-01		Yes
RPP38	18.6179	0.11326	9.366e-01
FKBP3	36.0386	0.11325	9.107e-01
PPP1R12B	5.32007	0.11317	9.599e-01
TLN1	590.143	0.11303	8.476e-01
UBE2H	47.137	0.11298	9.338e-01
PKD1	11.1692	0.11291	9.599e-01
BPTF	80.7608	0.1129	8.483e-01
SSH1	24.838	0.11287	9.190e-01
SELENOH	304.358	0.11267	8.587e-01
PPIA	1000.27	0.11257	8.386e-01		Yes
FAM149B1	4.0672	0.11249	9.609e-01
CSNK2A2	28.8	0.11219	9.189e-01
WAC	67.9098	0.11212	8.740e-01
ABCF1	62.1208	0.11206	8.493e-01
ADAM10	159.567	0.11197	8.984e-01
LSM7	184.202	0.11193	8.483e-01
E4F1	11.598	0.11183	9.317e-01
MRNIP	2.42091	0.11181	9.736e-01
TAF11	34.6245	0.11175	9.250e-01
MRPL51	117.928	0.11166	9.095e-01
CYP4V2	7.87711	0.11156	9.684e-01
RABGGTB	37.9194	0.11141	9.144e-01
POLR3E	8.42777	0.11137	9.552e-01
GSTK1	134.004	0.1113	9.171e-01
TRIM13	15.0977	0.11129	9.369e-01
ARPC1B	155.948	0.11125	8.984e-01
ZBTB37	5.61158	0.11123	9.663e-01
DTD2	2.54196	0.1112	9.749e-01
C9orf16	129.434	0.11115	8.807e-01
EEF1A1	2817.83	0.11115	9.116e-01
MRPS12	56.3526	0.11092	9.414e-01
TACC3	18.1436	0.11091	9.452e-01
VPS37B	48.5577	0.1109	9.441e-01
TPI1	490.142	0.11087	9.317e-01
NDUFAB1	148.663	0.11078	9.144e-01
ATP6V1D	69.8748	0.11073	8.778e-01
SULT1A3	1.65938	0.11067	9.788e-01
ZNF808	6.69215	0.11054	9.599e-01
SLC35B4	11.6862	0.11016	9.599e-01
BCOR	9.30098	0.11013	9.586e-01
POLR2G	63.9145	0.11005	8.969e-01
ADAM9	82.2034	0.10989	9.290e-01		Yes
MRPS17	2.28384	0.10988	9.736e-01
MRPS26	24.9064	0.10988	9.599e-01
CHIC2	63.405	0.10985	9.366e-01
APOL4	11.7053	0.10985	9.808e-01		Yes
ZDHHC7	39.1124	0.10985	9.018e-01
MIEN1	132.081	0.10984	8.413e-01
CLK4	14.1125	0.1098	9.375e-01
PHF1	14.3532	0.10974	9.654e-01
MMADHC	41.499	0.10963	9.189e-01
XPR1	11.4213	0.10959	9.366e-01
C1orf198	2.20893	0.10958	9.764e-01
CLEC4A	56.5389	0.10952	9.675e-01
C5orf15	21.8208	0.10952	9.171e-01
PLEKHB2	154.347	0.10949	8.755e-01
HOMER3	65.4993	0.10947	9.323e-01
SUPT7L	14.8797	0.10939	9.171e-01
MARCKSL1	178.248	0.10925	9.725e-01
ANKS3	5.20992	0.10913	9.736e-01
SERP1	543.313	0.10909	8.590e-01
OTULINL	32.637	0.10907	9.490e-01
TRIM16	1.8836	0.10886	9.764e-01
CHP1	64.8089	0.10881	9.066e-01
ATP6V0E1	423.471	0.1088	8.483e-01
USP1	25.0133	0.10878	9.106e-01
TNFRSF8	5.46943	0.10878	9.865e-01
SUPT3H	2.58011	0.10877	9.749e-01
ZNF524	37.6385	0.10871	9.371e-01
ZNF324	3.0841	0.10866	9.725e-01
CHCHD2	501.491	0.10866	8.646e-01
COMMD8	42.8799	0.10838	9.099e-01
NAGPA	24.0791	0.10836	9.417e-01
PSIP1	18.5835	0.10828	9.483e-01
PTPDC1	5.30354	0.10827	9.725e-01
CSTA	137.152	0.10821	9.534e-01
EPRS	45.4639	0.1082	9.375e-01
PANK4	6.19116	0.10819	9.549e-01
FOXO3	35.5869	0.10809	9.571e-01
TESC	31.3855	0.10809	9.599e-01
PTPRO	8.66625	0.10802	9.749e-01
TMEM59	143.475	0.10784	8.807e-01
MED21	9.2647	0.10782	9.546e-01
LPGAT1	51.2963	0.10779	8.897e-01
TUBB6	56.5459	0.10778	9.167e-01
ATP6V1A	68.0331	0.10754	9.120e-01
CDC14A	5.27093	0.10751	9.725e-01
POLD1	6.42929	0.1075	9.725e-01
FCRLB	6.51803	0.10733	9.754e-01
MAP4K3	23.5083	0.10728	9.571e-01
LNPEP	33.1109	0.10726	9.268e-01
TARBP1	6.78847	0.10722	9.736e-01
NDUFA13	39.0558	0.10707	9.333e-01
PARL	9.18532	0.10705	9.599e-01
RACGAP1	3.65741	0.10703	9.725e-01
NUDT19	6.50576	0.10688	9.599e-01
SLC25A39	68.3898	0.10687	9.245e-01
TRMT44	4.48933	0.10672	9.725e-01
FBXO44	3.19566	0.10665	9.736e-01
RHNO1	7.01987	0.10659	9.646e-01
PARVG	125.544	0.10659	8.753e-01
TRMT10B	8.97513	0.10659	9.599e-01
AHDC1	2.98674	0.10656	9.749e-01
C6orf48	20.4591	0.10654	9.490e-01
C7orf26	11.6581	0.10649	9.338e-01
DNAJB6	102.066	0.10647	9.144e-01
CDC42EP3	87.4662	0.10639	9.599e-01
MAPK13	30.9913	0.10632	9.631e-01
MSRA	28.5792	0.10632	9.317e-01
RALY	88.5316	0.10621	8.587e-01
FAAP100	10.6893	0.10617	9.504e-01
RAB2B	7.22364	0.10616	9.548e-01
WBP2	77.3082	0.10609	8.671e-01
SMIM13	11.14	0.10609	9.599e-01
TAOK2	12.9442	0.10605	9.408e-01
P2RX7	77.4835	0.10604	9.599e-01
PDPR	13.8192	0.10602	9.663e-01
ROGDI	17.3714	0.10601	9.675e-01
HNRNPH2	47.0142	0.10582	9.333e-01
AIFM1	15.6762	0.10576	9.490e-01
TMOD3	176.039	0.10568	8.551e-01
STUB1	77.6716	0.10566	8.831e-01
TUBG1	5.7145	0.10565	9.742e-01
CCM2	37.5502	0.10565	8.807e-01
ZNF770	13.885	0.10556	9.462e-01
TMBIM6	452.015	0.10556	8.483e-01
BCAP31	223.534	0.10547	8.807e-01
SPCS2	131.846	0.10538	8.844e-01
KIAA2026	23.2216	0.10533	9.201e-01
CFDP1	42.9285	0.10528	9.258e-01
ACOX1	30.6942	0.10521	8.966e-01
WDR53	2.92645	0.10503	9.736e-01
NINJ2	10.3962	0.10495	9.634e-01
SGMS2	37.3654	0.10493	9.490e-01
TRUB1	3.57904	0.10488	9.736e-01
ARHGAP32	2.78833	0.10486	9.749e-01
DTX2	33.9444	0.10477	9.446e-01
MSTO1	8.18902	0.10468	9.726e-01
GCSH	2.19728	0.10462	9.764e-01
CIC	19.1187	0.1046	9.409e-01
MOAP1	10.1399	0.10455	9.589e-01
SMARCAD1	12.2365	0.10443	9.589e-01
CD63	1574.3	0.10431	9.107e-01
MAST3	24.2041	0.10426	9.333e-01
AP2S1	459.021	0.10423	8.981e-01
ATP5F1D	288.644	0.10422	8.755e-01
FUT11	10.8755	0.10413	9.490e-01
RNPEP	70.4099	0.10407	8.922e-01		Yes
CDCA4	10.5755	0.10405	9.599e-01
UBE2R2	62.8865	0.10401	9.250e-01
PRAG1	4.46556	0.10401	9.749e-01
IMPDH1	65.5022	0.10396	9.207e-01
REXO4	12.766	0.10391	9.586e-01
DHPS	35.138	0.10382	9.144e-01
ATP5MF	315.543	0.10381	8.807e-01
PJA2	73.4953	0.1038	9.019e-01
GEMIN8	4.76086	0.1037	9.676e-01
EFCAB2	6.43144	0.10362	9.749e-01
STAM	15.5701	0.1036	9.486e-01
ASAH1	317.429	0.10359	9.150e-01
NCF1	187.992	0.10358	9.736e-01
NDUFA11	53.2056	0.10356	9.534e-01
SENP7	9.37822	0.10351	9.599e-01
WDR11	27.5844	0.10349	9.317e-01
FOS	1604.09	0.10347	9.663e-01
ATXN1L	11.4816	0.10338	9.504e-01
REEP5	200.732	0.10335	8.807e-01
COPS8	17.1894	0.10333	9.366e-01
UXT	133.446	0.10322	8.618e-01
HCFC2	6.13503	0.10308	9.672e-01
BLMH	18.48	0.10302	9.317e-01
FEN1	3.92879	0.10302	9.736e-01
MIS18BP1	47.6538	0.10296	9.599e-01
PPP1R16A	5.3197	0.10293	9.665e-01
SMARCD2	30.1991	0.10271	9.107e-01
ATG10	5.58736	0.10259	9.665e-01
SEPT2	109.288	0.10257	8.413e-01
FAM129A	75.4936	0.10256	9.408e-01
NEURL4	2.76864	0.10249	9.749e-01
SIK2	10.4406	0.10246	9.599e-01
MGMT	29.394	0.10242	9.490e-01
TAGLN2	671.066	0.10236	9.290e-01
ABR	67.3186	0.10233	8.829e-01
GALNT3	5.28729	0.1023	9.745e-01
PTGES3	238.046	0.10202	9.008e-01
KIFC3	115.169	0.10193	9.634e-01
NAXE	43.3602	0.10185	9.408e-01		Yes
TSC22D2	23.6239	0.10176	9.548e-01
TPP2	36.5242	0.10174	8.967e-01
SERPINB8	38.0695	0.10171	9.599e-01
C20orf27	51.1314	0.10162	9.599e-01
UGGT1	25.714	0.1016	9.229e-01
SFXN1	8.47345	0.10154	9.675e-01
CIB1	258.076	0.1015	9.107e-01
VAC14	33.4629	0.10139	9.534e-01
FAAP20	96.2897	0.10138	8.831e-01
MAP2K7	18.778	0.10123	9.250e-01
NDUFB8	14.1859	0.10116	9.599e-01
ATP7A	9.70865	0.10107	9.566e-01
CRTC1	9.54795	0.10086	9.599e-01
ZNF175	2.58195	0.10081	9.749e-01
NXF1	33.9125	0.1006	9.563e-01
BMPR2	18.3337	0.10049	9.317e-01
MAML1	17.5072	0.10048	9.471e-01
CDK17	18.5982	0.10043	9.490e-01
RBM39	193.457	0.1004	8.807e-01
FASTKD5	7.82862	0.10038	9.522e-01
FAM20B	8.26489	0.10037	9.558e-01
TARDBP	28.3815	0.10036	9.368e-01
RABL2A	1.38486	0.10035	9.841e-01
LACTB2	13.1823	0.1002	9.663e-01
ALG1	10.6928	0.10019	9.663e-01
ATP9B	35.1626	0.10012	9.599e-01
ZBTB21	8.90259	0.10002	9.636e-01
C16orf87	13.033	0.1	9.472e-01
HACL1	5.57883	0.09988	9.613e-01
RAP1B	225.86	0.09986	9.008e-01
MTRR	9.12561	0.09982	9.483e-01
VMP1	325.084	0.0998	9.584e-01
LAGE3	70.5654	0.0998	9.408e-01
GRK4	3.20872	0.09977	9.749e-01
TMA7	496.979	0.09973	9.218e-01
HIC1	8.8303	0.09969	9.764e-01
THAP1	18.1045	0.09963	9.443e-01
CCDC71L	32.7138	0.09952	9.731e-01
PLAU	61.673	0.09946	9.727e-01		Yes
TICAM1	34.1359	0.09944	9.475e-01
PPHLN1	26.8605	0.09927	9.144e-01
NEDD8	144.574	0.09924	8.948e-01
C9orf3	2.45837	0.09914	9.745e-01
COX8A	616.609	0.09912	8.413e-01
PDS5A	55.0615	0.09911	8.646e-01
PSMB6	196.469	0.09906	8.966e-01
PTS	17.2598	0.09905	9.475e-01
GALC	16.5903	0.09902	9.599e-01
ACPP	8.58971	0.099	9.749e-01
SNRPD2	217.072	0.09894	8.552e-01
IQCG	5.03095	0.09894	9.749e-01
NUDT3	94.568	0.09892	8.964e-01
DNAJB12	39.0665	0.09886	8.807e-01
ALAD	8.07188	0.09885	9.680e-01
PLEKHG3	2.68242	0.0988	9.830e-01
COX15	12.6859	0.09849	9.412e-01
ANAPC5	50.4028	0.09847	9.068e-01
STAT5B	23.3737	0.09846	9.445e-01
NF2	10.7116	0.0984	9.596e-01
GPR160	10.2687	0.09833	9.749e-01
PIGH	9.2371	0.09824	9.589e-01
ASXL2	24.6423	0.09813	9.250e-01
RNMT	61.9799	0.09812	9.337e-01
ALPK1	13.0469	0.09796	9.634e-01
ZNF589	3.4061	0.09795	9.749e-01
TXN2	66.4258	0.09789	9.037e-01
GATD1	15.5231	0.09785	9.516e-01		Yes
IFNAR1	105.212	0.09782	9.412e-01
ADIPOR2	30.3956	0.09781	8.969e-01
CD36	123.818	0.09776	9.628e-01
CWC27	18.291	0.09773	9.363e-01
COX7A2L	84.1167	0.09769	9.068e-01
RAB21	76.3869	0.09768	9.504e-01
D2HGDH	7.71224	0.09768	9.736e-01
ITGAX	287.729	0.09767	9.599e-01
MED6	11.4311	0.09767	9.417e-01
GNE	4.93667	0.09757	9.725e-01
MMS19	10.8908	0.09756	9.571e-01
UNC50	28.444	0.09748	9.371e-01
TBC1D22A	29.5359	0.09741	9.323e-01
SNX17	88.0879	0.09735	9.250e-01
TIMP2	228.668	0.09726	9.371e-01		Yes
FZR1	13.921	0.09726	9.548e-01
ZNF624	2.77471	0.09712	9.749e-01
ZNF516	9.25458	0.09705	9.725e-01
CUL9	6.73182	0.09704	9.725e-01
VPS26B	19.8332	0.09686	9.496e-01
ZNF12	16.5196	0.09686	9.486e-01
MAP3K13	23.3041	0.09683	9.589e-01
RNF5	27.5488	0.09676	9.483e-01
DDX3X	148.425	0.0967	9.317e-01
PRDX5	183.828	0.09666	9.078e-01
RSRC2	78.0782	0.09656	8.808e-01
FKBP2	184.683	0.09656	9.107e-01
GTF2A2	89.6985	0.09633	9.290e-01
DNAJC9	5.20516	0.09626	9.749e-01
FPGT	5.38388	0.09602	9.725e-01
DENND5A	168.415	0.09596	9.736e-01
TBC1D24	3.63328	0.09591	9.749e-01
ADCK5	4.98885	0.09572	9.725e-01
TM2D1	32.0845	0.09571	9.120e-01
SLC12A6	49.3029	0.09557	9.366e-01
YWHAB	517.95	0.09552	8.402e-01
RRNAD1	8.31743	0.09548	9.599e-01
RETREG3	17.1345	0.09531	9.338e-01
CAMLG	26.7401	0.0953	9.367e-01
P3H1	13.7562	0.09528	9.548e-01
PAXX	53.16	0.09522	9.290e-01
TMEM131	48.3841	0.09522	9.218e-01
RCC2	50.0922	0.09519	9.323e-01
MTMR4	10.3753	0.09505	9.671e-01
ARAF	29.858	0.09505	9.171e-01
VARS	16.8588	0.09493	9.599e-01
CPNE1	29.0129	0.09488	9.333e-01
EIF4A2	65.7475	0.09482	9.323e-01
EXOC4	21.2433	0.09465	9.333e-01
KDM4A	4.93726	0.09462	9.674e-01
CTCF	38.3125	0.09458	9.107e-01
HMGCL	17.6977	0.09456	9.510e-01
TMEM258	249.458	0.09442	9.150e-01
CAPN7	32.9735	0.09439	9.317e-01
CRTAP	76.6559	0.09437	9.408e-01		Yes
MYOF	73.1928	0.09433	9.725e-01
VKORC1	20.0148	0.09428	9.584e-01
ABHD2	59.105	0.09404	9.490e-01
ADA2	111.276	0.09401	9.463e-01		Yes
IPO8	16.2673	0.094	9.510e-01
CENPO	1.41465	0.09395	9.862e-01
NARFL	9.20183	0.09389	9.599e-01
ZBTB1	24.9153	0.09383	9.486e-01
ELP1	6.98257	0.09381	9.675e-01
BCAT1	80.5142	0.09371	9.599e-01
ZNF407	13.4924	0.09368	9.599e-01
MBTD1	5.83373	0.09358	9.725e-01
NAP1L4	48.7941	0.09357	8.904e-01
IKBKG	35.5838	0.09353	8.807e-01
PIP4K2B	10.469	0.0934	9.634e-01
STYX	14.0391	0.09337	9.381e-01
TAPBP	185.084	0.09331	9.179e-01
HEXA	57.8585	0.0933	9.534e-01
THEM6	2.17538	0.09327	9.862e-01		Yes
SPATA2	3.6453	0.09326	9.736e-01
GOT1	6.84864	0.09326	9.736e-01
CCL4L2	1431.57	0.09312	9.883e-01		Yes
TERF1	18.5431	0.09305	9.323e-01
SLC9A3R1	24.3146	0.09292	9.599e-01
SF3A1	37.8877	0.0928	9.056e-01
COTL1	872.439	0.09279	9.333e-01
DDX41	28.6092	0.09247	9.019e-01
RHOA	846.593	0.09247	8.807e-01
C14orf119	63.5422	0.09238	9.452e-01
PDHA1	25.8712	0.09233	9.371e-01
TMSB10	6350.9	0.09208	9.159e-01
NSUN6	8.84238	0.09207	9.745e-01
PHF20L1	82.3005	0.09205	9.483e-01
CUL2	23.3165	0.09202	9.317e-01
ZFYVE27	16.0903	0.09197	9.524e-01
STIM2	11.1535	0.0919	9.599e-01
COX11	4.85872	0.09189	9.736e-01
TPRKB	21.6713	0.09183	9.584e-01
PTPN12	183.093	0.09182	9.599e-01
CLPTM1L	48.6316	0.09174	9.278e-01
ARPC2	831.465	0.09173	8.652e-01
HDAC2	49.3632	0.09168	9.158e-01
SIRPA	174.642	0.09165	9.063e-01
DDX51	8.23926	0.09162	9.725e-01
GGA2	41.5224	0.0916	9.490e-01
HNRNPC	254.472	0.09158	9.317e-01
AGO2	55.2176	0.09144	9.599e-01
COX5B	450.122	0.09138	8.646e-01
EMP3	1598.05	0.09138	9.323e-01
CTNNB1	134.734	0.09133	9.414e-01
LIMA1	19.4867	0.09132	9.731e-01
S100A6	6344.27	0.09127	9.144e-01
MBD1	21.1731	0.09125	9.305e-01
MHENCR	4.71648	0.0912	9.749e-01
GAR1	18.8111	0.09119	9.536e-01
NIPSNAP3A	19.4088	0.09116	9.584e-01
ASTE1	5.30062	0.09106	9.736e-01
RPUSD1	11.4818	0.09105	9.634e-01
ZDHHC2	20.6305	0.09103	9.534e-01
SECISBP2L	26.8608	0.09101	9.278e-01
SRF	34.7006	0.09095	9.599e-01
KIAA0391	2.55621	0.09094	9.749e-01
DPH2	6.46609	0.09094	9.749e-01
LRIG2	8.7476	0.09088	9.725e-01
NAGA	50.2175	0.09086	9.257e-01
TTPAL	5.38124	0.09085	9.725e-01
P4HB	244.596	0.09078	9.144e-01
ATP5MG	522.758	0.09076	8.906e-01
MRC1	432.847	0.09074	9.823e-01
TMEM179B	101.683	0.09068	9.384e-01
PPARD	41.6207	0.09046	9.599e-01
MBD5	13.5902	0.09041	9.563e-01
GSTO1	568.314	0.09036	9.171e-01
SREBF1	32.094	0.09034	9.599e-01
GPR137	8.56772	0.09032	9.663e-01
HSD17B10	67.2023	0.09026	9.218e-01
KAT8	41.0453	0.09022	9.066e-01
RIT1	53.8298	0.09021	9.384e-01
SNHG9	14.8665	0.0902	9.745e-01
DNAJC8	134.556	0.09016	8.859e-01
IER3IP1	11.6981	0.09012	9.599e-01
KTN1	159.919	0.09008	8.808e-01
MOB2	21.6055	0.08999	9.338e-01
CATSPER1	17.0354	0.08987	9.663e-01
LIN52	4.24378	0.08978	9.738e-01
SIAH2	31.5542	0.08972	9.725e-01
SHMT2	21.946	0.0896	9.599e-01
SELENOW	173.721	0.08954	9.428e-01
LZTS2	5.27319	0.08949	9.749e-01
RTN3	111.4	0.08948	9.063e-01
MIF	384.782	0.08946	9.599e-01		Yes
HEBP1	49.507	0.08946	9.584e-01
ACBD4	1.58685	0.08942	9.861e-01
MARCKS	601.371	0.08932	9.804e-01
JKAMP	27.3467	0.08929	9.446e-01
NSMCE3	14.8389	0.08928	9.588e-01
SAMD1	27.2425	0.08928	9.668e-01
COX6A1	364.879	0.08918	8.652e-01
FAM234B	3.58668	0.0891	9.749e-01
ARIH2OS	3.09917	0.08908	9.764e-01
DPH6	7.6778	0.08907	9.736e-01
MATR3-1	6.66779	0.08891	9.731e-01
WRAP73	14.1825	0.08887	9.599e-01
ST7	3.59386	0.08885	9.749e-01
CBFA2T3	5.47631	0.08884	9.764e-01
PLEKHA5	2.04476	0.08873	9.873e-01
ZNF506	8.97396	0.08871	9.671e-01
HCG18	15.1058	0.08868	9.490e-01
GYS1	12.7225	0.08861	9.725e-01
MYO9B	169.342	0.08857	9.338e-01
SEC62	179.844	0.08853	9.488e-01
EFHD2	811.084	0.0885	9.368e-01
SPG11	35.3532	0.08844	9.323e-01
ZNF316	35.2939	0.08837	9.534e-01
VTI1B	74.1269	0.08836	9.144e-01
DDI2	17.3122	0.08835	9.599e-01
PDIA3	307.2	0.0882	9.387e-01
UBR7	5.37282	0.088	9.675e-01
SPCS1	129.577	0.08796	9.290e-01
PLPP3	35.5832	0.08791	9.749e-01
SMC6	11.6304	0.0878	9.599e-01
UBR4	129.752	0.08779	9.333e-01
CREBZF	21.4202	0.08775	9.563e-01
LYSMD2	63.455	0.08759	9.599e-01
SRCAP	7.65639	0.08757	9.599e-01
ESS2	9.31442	0.08754	9.599e-01
TMEM126A	35.2557	0.08749	9.584e-01
AURKAIP1	198.093	0.08744	8.807e-01
ZMYM4	20.4164	0.08732	9.441e-01
RWDD4	24.0743	0.08732	9.549e-01
GALNT7	19.445	0.08721	9.490e-01
TMEM205	57.9825	0.08715	9.323e-01
ZDHHC24	22.8481	0.08704	9.636e-01
LITAF	573.27	0.08701	9.725e-01
RNF7	184.289	0.08688	9.366e-01
IFT27	12.664	0.08674	9.687e-01
THTPA	12.481	0.08669	9.599e-01
REEP3	61.3625	0.08667	9.190e-01
SPPL2A	110.071	0.08661	9.144e-01
C1orf123	24.6396	0.08659	9.599e-01
ST3GAL2	27.3659	0.08659	9.731e-01
MBP	84.8323	0.08658	9.333e-01
SREK1	42.116	0.08657	9.171e-01
UBXN6	23.3201	0.08655	9.478e-01
ZYX	463.97	0.08648	9.305e-01
HPS3	22.3897	0.08645	9.586e-01
FDX1	56.7757	0.08643	9.490e-01
YY1	108.453	0.08631	8.773e-01
EIF4EBP2	42.7619	0.08625	9.250e-01
SMNDC1	51.8179	0.08624	8.994e-01
MOSPD2	27.024	0.08616	9.483e-01
CDC42	434.054	0.08613	8.639e-01
CEP95	12.417	0.08594	9.500e-01
RNF11	38.0098	0.08586	9.408e-01
MZT2B	115.89	0.08574	9.290e-01
ZNF559	2.88789	0.08565	9.764e-01
CACYBP	72.8155	0.08558	9.710e-01
FAM13B	32.1007	0.08552	9.412e-01
USE1	23.963	0.0855	9.378e-01
BLOC1S6	64.0693	0.0854	9.563e-01
ZMYM6	7.01017	0.08539	9.725e-01
CCDC28A	16.8166	0.08538	9.548e-01
S100PBP	10.2788	0.08525	9.663e-01
GNAS	312.305	0.08524	9.317e-01
PRKX	17.8524	0.08521	9.665e-01
GBE1	14.0418	0.08516	9.725e-01
CPNE3	28.3108	0.08516	9.498e-01
TM9SF3	111.097	0.08502	9.371e-01
NDUFB9	308.045	0.08499	9.338e-01
PDCL3	34.9764	0.08499	9.599e-01
RAPH1	21.4548	0.08494	9.671e-01
C5orf24	33.7377	0.08491	9.471e-01
ATP5PF	214.489	0.0849	9.107e-01
GLMN	3.69398	0.08487	9.749e-01
GHITM	106.574	0.08479	9.171e-01
MTA1	14.173	0.08475	9.543e-01
KMT2A	45.7201	0.08471	9.452e-01
APEH	26.1147	0.08468	9.571e-01
MAP4K4	123.857	0.08463	9.725e-01
CYBA	2290.5	0.0846	8.964e-01
DHRS7	86.3877	0.08445	9.323e-01
SUGT1	58.1129	0.08444	9.278e-01
KIAA0556	8.74126	0.08432	9.628e-01
THOC1	12.7863	0.08421	9.710e-01
CDK4	32.3299	0.08406	9.677e-01
C5AR1	349.737	0.08393	9.671e-01
USF2	100.626	0.08392	9.352e-01
ALDH2	70.6452	0.0839	9.665e-01
VMA21	86.5185	0.08383	9.171e-01
WASF2	169.845	0.08373	8.646e-01
ZCWPW1	2.13694	0.08373	9.862e-01
FARP2	6.53982	0.08372	9.725e-01
ARHGAP24	23.9348	0.08363	9.736e-01
ACTR6	11.0878	0.08353	9.663e-01
ANAPC7	13.996	0.08352	9.599e-01
VPS35L	23.4716	0.08343	9.366e-01
COA3	80.9583	0.08342	9.414e-01
PLCL1	3.99222	0.08341	9.862e-01
GATB	6.27435	0.0834	9.736e-01
MCM3AP	29.3503	0.0834	9.338e-01
PDK2	2.90491	0.08338	9.862e-01
SEL1L	63.4035	0.08329	9.323e-01
IARS	22.3834	0.08324	9.665e-01
COX5A	264.486	0.08323	9.412e-01
FYN	28.2767	0.08322	9.745e-01
NFIL3	42.1183	0.08313	9.745e-01
RSAD1	8.55439	0.08312	9.749e-01
MLYCD	8.86801	0.08308	9.736e-01
CYP51A1	29.4585	0.08303	9.725e-01
EPB41	18.2851	0.08303	9.599e-01
CAPRIN2	4.86471	0.08302	9.749e-01
SKP1	156.672	0.08297	9.352e-01
ATAD3A	8.09777	0.08296	9.736e-01
RCN2	15.4799	0.0828	9.725e-01
SNHG15	54.6229	0.08267	9.665e-01
FSD1L	8.77513	0.08266	9.749e-01
DCAF11	21.367	0.08262	9.452e-01
RHOT2	28.5373	0.08256	9.534e-01
EIF2B5	25.3512	0.08249	9.371e-01
JPT2	8.17993	0.08246	9.736e-01
STX5	27.8291	0.08237	9.490e-01
DGKQ	5.7897	0.08235	9.749e-01
EMILIN2	242.481	0.08232	9.371e-01		Yes
SORT1	50.9017	0.08228	9.599e-01
ULK3	9.4567	0.08224	9.736e-01
NEU1	59.108	0.08221	9.500e-01
NORAD	87.9964	0.0822	9.290e-01
KCTD7	7.25732	0.08218	9.762e-01
EIF1AX	95.5906	0.08214	8.807e-01
ADAM17	89.1498	0.08213	9.584e-01
MED22	10.3966	0.08209	9.677e-01
DDB1	44.29	0.08208	9.144e-01
RASSF1	15.9015	0.08181	9.696e-01
MTA2	23.0345	0.08161	9.490e-01
SLC8B1	39.296	0.08157	9.599e-01
AFTPH	54.2125	0.08155	9.371e-01
OSGIN2	18.5177	0.08155	9.715e-01
POLR2E	123.257	0.0815	9.290e-01
VARS2	4.85131	0.08149	9.749e-01
TRAK1	19.3686	0.08143	9.563e-01
URB1	6.85154	0.0813	9.749e-01
MLEC	97.4484	0.08127	9.584e-01
APBA3	10.3779	0.08122	9.725e-01
TRIR	262.014	0.08119	8.500e-01
WIZ	12.2323	0.08113	9.599e-01
ZNF266	6.79651	0.08103	9.727e-01
ACSF3	14.4227	0.08094	9.586e-01
PRPF31	28.6402	0.08088	9.333e-01
ABRAXAS1	4.85775	0.08087	9.749e-01
NACA	646.226	0.08084	9.584e-01
ZFC3H1	64.5533	0.08073	9.599e-01
SH3KBP1	98.6504	0.08073	9.107e-01
ZNF768	6.0621	0.0807	9.749e-01
PTP4A2	174.891	0.08069	9.250e-01
SEC14L1	83.5956	0.08066	9.278e-01
SLC35A2	10.0631	0.08065	9.599e-01
RNASE6	75.3782	0.08064	9.725e-01		Yes
LAMP1	193.4	0.08041	9.420e-01
SLC1A5	35.4344	0.08033	9.663e-01
TAF1	19.1092	0.0803	9.490e-01
TMEM109	29.954	0.08028	9.732e-01
POLR1E	3.45616	0.08027	9.770e-01
PDCD6	85.1691	0.08023	9.338e-01
LST1	457.607	0.08018	9.409e-01
AIDA	19.8832	0.08015	9.483e-01
PDIA6	191.645	0.08015	9.599e-01
MPEG1	97.4129	0.08012	9.698e-01		Yes
FNTB	1.68362	0.08005	9.873e-01
TMEM199	32.0452	0.07994	9.483e-01
COMMD4	51.3946	0.07989	9.528e-01
PGRMC1	25.3057	0.07977	9.352e-01
GNL1	24.8824	0.07976	9.599e-01
C16orf70	12.2686	0.07976	9.676e-01
ZNF532	2.42804	0.0797	9.862e-01
LNPK	12.8868	0.07969	9.725e-01
FLNA	745.147	0.07968	9.408e-01
ZNF622	30.5687	0.07968	9.399e-01
SART3	16.7352	0.07962	9.468e-01
PCSK5	8.51949	0.0796	9.764e-01		Yes
CERS2	41.5035	0.07959	9.323e-01
HGSNAT	26.657	0.07952	9.671e-01
TTI2	6.32958	0.07951	9.736e-01
SLC35C2	23.2651	0.07951	9.461e-01
RBM6	49.1993	0.07943	9.338e-01
MRPS16	59.7307	0.07941	9.548e-01
GUK1	290.455	0.07939	9.171e-01
INTS8	13.7005	0.07938	9.634e-01
METTL26	92.7559	0.07936	9.498e-01
NUDT5	35.1992	0.07936	9.605e-01
PTOV1	31.9229	0.07928	9.498e-01
TMPO	67.7659	0.07926	9.725e-01
CHPT1	18.6896	0.07925	9.725e-01
CDKN1B	33.7994	0.0792	9.736e-01
GOLGA1	10.3102	0.07916	9.725e-01
LRP1	244.825	0.07914	9.171e-01
CCDC106	3.12462	0.07907	9.862e-01
SCAMP4	27.9059	0.07895	9.548e-01
TRIM65	8.86856	0.07889	9.764e-01
BTBD2	13.328	0.07888	9.725e-01
MRM1	2.50275	0.07886	9.862e-01
CASP8AP2	12.5242	0.07878	9.673e-01
MAPRE3	4.81512	0.07874	9.757e-01
KHNYN	21.8523	0.07873	9.490e-01
STAG1	23.153	0.07867	9.490e-01
EHD4	72.5845	0.0786	9.599e-01
BSCL2	2.95025	0.0785	9.764e-01
PLB1	7.65346	0.07848	9.784e-01
MRPL24	36.946	0.07845	9.725e-01
DCAF8	14.7328	0.0784	9.599e-01
CDV3	332.625	0.07835	9.675e-01
RUSC1	9.7912	0.0783	9.673e-01
METRNL	380.663	0.0783	9.736e-01		Yes
FADS3	11.0303	0.07826	9.749e-01
CCDC6	24.9078	0.07825	9.656e-01
ITPRIPL2	41.3154	0.07823	9.599e-01
MTR	12.5819	0.07823	9.736e-01
SPECC1	16.9315	0.07819	9.736e-01
ZNF444	6.39959	0.07819	9.736e-01
EIF5	153.027	0.07806	9.236e-01
TMED7	23.6032	0.07806	9.599e-01
ST3GAL3	2.53078	0.07795	9.808e-01
STOML2	38.9088	0.07787	9.634e-01
MAP1LC3B2	6.93745	0.07782	9.749e-01
BTN2A2	11.032	0.07776	9.750e-01
RNF217	7.85375	0.07776	9.736e-01
C1orf43	109.813	0.07773	9.366e-01
CLNS1A	40.0681	0.07772	9.599e-01
TCEA1	118.997	0.07772	8.966e-01
FAR2	14.5802	0.07751	9.687e-01
MRPS21	109.764	0.07751	9.171e-01
ANAPC1	8.79313	0.07749	9.745e-01
RFNG	17.4094	0.07745	9.599e-01
SERTAD1	111.802	0.07744	9.548e-01
KCMF1	26.8222	0.07736	9.408e-01
LRP12	12.7505	0.07734	9.812e-01
NAA38	105.785	0.0772	9.488e-01
ADO	15.7156	0.07719	9.725e-01
MNT	25.4733	0.07718	9.599e-01
RTL6	4.83822	0.07714	9.749e-01
GIMAP2	13.4549	0.07711	9.749e-01
DOK1	30.251	0.07706	9.599e-01
MTF2	18.7361	0.07703	9.460e-01
RHOF	7.46144	0.07691	9.749e-01
ARNT	14.9745	0.07683	9.549e-01
TBCA	176.622	0.07682	9.106e-01
YIPF4	39.2942	0.07681	9.408e-01
TCIRG1	304.566	0.07677	9.490e-01
ABCC1	19.9547	0.07674	9.628e-01
COX17	180.973	0.07671	9.452e-01
LRRC42	7.06998	0.0767	9.736e-01
DMXL2	185.968	0.07655	9.725e-01
PELP1	11.3988	0.07644	9.690e-01
CEP97	1.96991	0.07642	9.862e-01
ZNF79	2.71069	0.07637	9.788e-01
XPNPEP3	6.81426	0.07632	9.736e-01
ATG4B	33.5262	0.07629	9.548e-01
PWWP2B	6.63414	0.07627	9.749e-01
ADK	20.5725	0.07626	9.749e-01
METTL6	7.66171	0.07621	9.725e-01
CAMTA1	76.578	0.07612	9.171e-01
SPCS3	210.261	0.07606	8.969e-01
SECISBP2	37.3162	0.07606	9.317e-01
TXNDC12	63.8008	0.07601	9.323e-01
MRPL54	96.9147	0.07586	9.338e-01
CXXC1	26.5538	0.07573	9.563e-01
ERMARD	3.68583	0.07563	9.764e-01
ANAPC16	95.5745	0.07557	9.289e-01
TMEM176A	127.954	0.07547	9.883e-01
PGBD2	3.80938	0.07547	9.770e-01
GAK	55.5172	0.07538	9.409e-01
CAMK2G	6.74492	0.07529	9.749e-01
LAMP2	97.9107	0.07529	9.287e-01
ZBTB10	8.14578	0.07523	9.862e-01
HERC2	22.3186	0.07518	9.736e-01
SSR4	337.85	0.07515	8.984e-01
PLEKHA8	7.3869	0.07515	9.736e-01
MRPL18	45.7379	0.07514	9.671e-01
ASL	23.7688	0.07511	9.585e-01
SNRNP48	8.21717	0.07511	9.736e-01
JTB	179.631	0.07503	9.250e-01
LANCL2	4.67246	0.07498	9.749e-01
PMPCB	25.3094	0.0749	9.488e-01
ATP5PO	20.9175	0.0749	9.599e-01
TBC1D2	64.0942	0.07489	9.671e-01
KMT5C	3.14158	0.07488	9.873e-01
ZNF691	4.24503	0.07486	9.793e-01
TLR8	24.045	0.07486	9.764e-01
ANKRD13D	50.8396	0.07476	9.671e-01
SERINC1	96.8605	0.07472	9.584e-01
EPC1	60.0328	0.07471	9.355e-01
GPS2	22.9292	0.07456	9.599e-01
UQCC2	61.3817	0.07451	9.736e-01
CARD16	150.033	0.07449	9.736e-01
DIAPH1	117.669	0.07448	9.371e-01
AGTRAP	163.065	0.07441	9.504e-01
CYB5R2	3.60666	0.07437	9.886e-01
OS9	155.054	0.07425	8.808e-01
STRN	23.7289	0.07424	9.498e-01
FBXW7	27.5497	0.07418	9.663e-01
MORF4L1	224.042	0.07415	8.969e-01
TMEM216	13.2045	0.07413	9.725e-01
CSDE1	155.083	0.07407	8.807e-01
TRIM44	87.5696	0.07405	9.144e-01
TGIF1	66.4367	0.07404	9.534e-01
PLRG1	15.0317	0.07404	9.599e-01
RMDN1	23.0634	0.07403	9.663e-01
ATG101	51.0424	0.07397	9.409e-01
TRRAP	21.3214	0.07384	9.584e-01
ZC3H10	5.25538	0.07381	9.749e-01
ISCU	81.9985	0.07379	9.548e-01
CNPPD1	32.6537	0.07371	9.408e-01
PHB2	72.344	0.07367	9.490e-01
PPP2CB	56.3128	0.07364	9.663e-01
ZDHHC13	4.70996	0.0736	9.736e-01
QPCT	37.7237	0.0736	9.725e-01		Yes
KCNAB2	78.3208	0.07357	9.599e-01
RALBP1	84.5481	0.07355	9.164e-01
C5AR2	14.0416	0.07354	9.862e-01
DNMT3A	23.0609	0.07349	9.696e-01
LMNA	187.166	0.07346	9.873e-01
HSP90B1	552.411	0.07346	9.725e-01
APLF	1.72603	0.07345	9.873e-01
LRMP	6.41334	0.07335	9.827e-01
MTCH2	65.0544	0.07329	9.584e-01
TMED1	14.0096	0.07326	9.725e-01
DVL1	9.93889	0.07322	9.736e-01
NEDD4	3.54857	0.07316	9.788e-01
STARD4	31.4798	0.07308	9.736e-01
MLLT11	2.33986	0.07299	9.883e-01
RHOB	124.619	0.07299	9.749e-01
STX18	13.3876	0.07291	9.663e-01
POLG	19.8277	0.07278	9.510e-01
NEK6	77.6538	0.07272	9.599e-01
TEN1	17.3606	0.07271	9.671e-01
HACD1	3.44854	0.07268	9.862e-01
SLC3A2	175.306	0.07266	9.366e-01
ARPIN	5.43272	0.07257	9.873e-01
IQGAP1	343.274	0.07254	9.250e-01
BCL7C	57.9961	0.07252	9.567e-01
USP7	39.6221	0.07252	9.480e-01
MGAT5	13.5847	0.07248	9.736e-01
TMEM120B	2.60473	0.07239	9.873e-01
ACAT2	10.2464	0.07239	9.764e-01
NDUFS7	134.633	0.07236	9.412e-01
DNAAF2	11.8136	0.07228	9.736e-01
SCAF8	17.3101	0.07225	9.563e-01
MCCC2	9.12892	0.07218	9.736e-01
OGFOD3	13.7318	0.0721	9.725e-01
PPP6R1	45.4164	0.07207	9.399e-01
BRD8	12.5551	0.07201	9.725e-01
HEATR6	11.9955	0.07195	9.749e-01
FGL2	135.119	0.07191	9.764e-01		Yes
SLC2A9	5.67253	0.07191	9.764e-01
HIGD2A	254.76	0.0718	9.317e-01
PGM2L1	4.32709	0.07173	9.764e-01
SFI1	6.30321	0.07171	9.749e-01
CEBPB	1051.66	0.07171	9.599e-01
KCTD11	6.3861	0.07159	9.749e-01
ATP11C	14.4232	0.07151	9.736e-01
CD68	810.865	0.07146	9.548e-01
C9orf78	61.9585	0.07146	9.290e-01
PICALM	119.531	0.07138	9.488e-01
SLC38A9	7.87561	0.07132	9.736e-01
EMC10	55.4797	0.0713	9.371e-01		Yes
IMP3	51.9295	0.07128	9.687e-01
POLR2I	52.9188	0.07125	9.599e-01
RASSF4	57.7601	0.07116	9.749e-01
LRBA	5.56149	0.07107	9.808e-01
CLSTN3	2.23168	0.07099	9.883e-01
LSR	2.74666	0.07098	9.883e-01
GNA15	128.973	0.07084	9.725e-01
LARS	61.0866	0.07082	9.599e-01
PRPSAP2	11.104	0.07079	9.667e-01
RPAIN	32.6686	0.0707	9.663e-01
ATG13	22.8683	0.07064	9.486e-01
SLC39A8	262.932	0.0706	9.873e-01
ATP1A1	183.464	0.07058	9.571e-01
FOXRED1	8.24096	0.07048	9.749e-01
ABCA1	125.684	0.07047	9.749e-01
ZNF3	7.13028	0.07047	9.736e-01
CCDC124	70.1392	0.07042	9.559e-01
PIK3AP1	170.087	0.07024	9.764e-01
TADA2A	7.9429	0.07023	9.749e-01
EFL1	10.1879	0.07023	9.749e-01
TYW1B	3.7887	0.07021	9.862e-01
NDUFC1	117.744	0.07019	9.424e-01
INTS6	31.333	0.07013	9.725e-01
ARGLU1	125.078	0.0701	9.363e-01
MTDH	342.454	0.06996	8.948e-01
PAM	6.7156	0.06995	9.804e-01		Yes
MAP3K4	18.087	0.0699	9.725e-01
COX6B1	529.434	0.06977	8.966e-01
SOS2	28.1686	0.06975	9.725e-01
LSM3	61.0593	0.06974	9.580e-01
LRRC41	17.5268	0.06973	9.599e-01
FAM120C	2.56725	0.06969	9.873e-01
KIAA1841	7.1652	0.06968	9.749e-01
UTP15	4.97992	0.06965	9.764e-01
ARMC1	13.3398	0.06959	9.745e-01
HYOU1	58.2909	0.06956	9.736e-01
ALG11	3.49556	0.06951	9.812e-01
AP4M1	5.63908	0.06938	9.757e-01
ZNF8	1.79784	0.06932	9.873e-01
TTF2	10.7981	0.06926	9.749e-01
SUSD1	23.39	0.06925	9.599e-01
CBX6	36.6392	0.06918	9.736e-01
RAP2C	30.5549	0.06915	9.725e-01
SSR3	124.82	0.06909	9.488e-01
GFER	19.2506	0.06909	9.725e-01		Yes
USP36	28.9171	0.06908	9.729e-01
NANS	87.5712	0.06903	9.510e-01
PTP4A1	57.9524	0.06902	9.599e-01
NEK3	5.10467	0.06896	9.804e-01
TM7SF3	12.2694	0.06886	9.749e-01
FBRSL1	22.7509	0.06877	9.725e-01
FPR3	93.8755	0.06875	9.862e-01
NR3C1	131.189	0.06867	9.663e-01
CDYL	25.3346	0.06861	9.725e-01
PALLD	7.5394	0.0686	9.873e-01
TMEM185B	13.4848	0.06854	9.731e-01
BAHD1	7.23845	0.06849	9.736e-01
SPTAN1	37.5064	0.06848	9.534e-01
NFU1	13.9129	0.06848	9.736e-01
CYB561D1	6.4032	0.06844	9.749e-01
SLC25A24	129.451	0.06835	9.663e-01
TAF13	28.4345	0.06819	9.725e-01
ATIC	24.8867	0.06814	9.764e-01
HEXB	126.616	0.06811	9.599e-01
ZNF432	3.3396	0.06805	9.774e-01
EPC2	12.1517	0.06804	9.725e-01
NDUFS5	325.091	0.06798	9.371e-01
AUP1	116.001	0.06792	9.452e-01
GNA11	4.1353	0.06791	9.837e-01
METTL13	12.1707	0.06787	9.736e-01
NDUFB3	132.51	0.06774	9.409e-01
NXT1	34.9058	0.06765	9.727e-01
BST1	55.9604	0.06763	9.687e-01
LENG9	9.4104	0.06759	9.883e-01
MPV17	48.1788	0.06746	9.599e-01
PMS1	8.98885	0.06746	9.764e-01
NPM1	296.62	0.06741	9.599e-01
ADPRH	21.2306	0.0674	9.675e-01
APOBR	90.3409	0.0674	9.599e-01
MARF1	30.2389	0.06732	9.585e-01
UQCRB	241.179	0.06721	9.496e-01
GMFB	39.0645	0.06718	9.600e-01
APPL1	46.1069	0.06716	9.634e-01
NAA20	49.8248	0.0671	9.732e-01
DSTYK	7.3981	0.06706	9.749e-01
MCL1	555.972	0.06702	9.672e-01
SACS	8.36943	0.067	9.764e-01
PAN3	17.6089	0.06699	9.696e-01
ZNF333	12.4012	0.06698	9.725e-01
NSUN4	12.154	0.06696	9.725e-01
ASMTL	12.9332	0.06695	9.736e-01
MTERF1	4.54588	0.06691	9.764e-01
IMMP1L	3.15081	0.06687	9.874e-01
GNLY	7.77761	0.06681	9.893e-01		Yes
MYO18A	8.62018	0.06677	9.764e-01
ZDHHC20	77.483	0.06671	9.671e-01
CDKAL1	5.04467	0.0667	9.749e-01
ARL6IP4	172.449	0.06665	9.408e-01
RBAK	6.21942	0.06665	9.749e-01
SCP2	61.7668	0.0666	9.599e-01
ARFGAP1	22.356	0.06659	9.725e-01
YLPM1	24.0278	0.06654	9.535e-01
METTL3	11.5756	0.06644	9.718e-01
SF3B3	31.8948	0.06641	9.586e-01
ATP5F1E	1616.34	0.0664	9.599e-01
PIGC	16.53	0.06639	9.693e-01
SNX18	35.2101	0.06635	9.832e-01
NDUFB5	50.6684	0.06634	9.665e-01
C11orf21	6.04559	0.06633	9.873e-01
FBXL19	6.24691	0.06631	9.764e-01
BRAT1	18.1504	0.0663	9.679e-01
AP2B1	42.9383	0.06623	9.446e-01
ZSWIM8	34.7079	0.06617	9.665e-01
SDF2	46.4706	0.06615	9.599e-01
CPSF2	32.6093	0.06611	9.452e-01
LYPLAL1	17.2944	0.06607	9.745e-01
USP16	62.3539	0.06607	9.171e-01
C19orf53	154.223	0.06606	9.486e-01
LYST	80.5342	0.06602	9.687e-01
COMMD9	50.4329	0.06591	9.663e-01
IL18	41.4811	0.06586	9.749e-01		Yes
SUMF1	18.8272	0.06586	9.725e-01
MDH2	116.302	0.06585	9.584e-01
PPFIBP2	9.00893	0.06585	9.764e-01
TUBGCP3	17.4555	0.06578	9.671e-01
SESTD1	22.8209	0.06574	9.749e-01
OTUB2	1.59789	0.06571	9.883e-01
EIF3K	377.738	0.0657	9.534e-01
MRPL37	29.1446	0.06568	9.736e-01
VHL	44.3789	0.06566	9.634e-01
OSBPL1A	19.7945	0.06563	9.858e-01
CD99L2	7.18868	0.06555	9.749e-01
WDR55	20.4484	0.06548	9.599e-01
HARS	19.6236	0.0654	9.589e-01
PSMG3	23.7483	0.06535	9.725e-01
CBFB	50.7298	0.06524	9.395e-01
VAMP4	32.6033	0.06522	9.661e-01
VPS28	155.564	0.06517	9.408e-01
ABI2	13.3447	0.06509	9.749e-01
C11orf98	3.4618	0.06504	9.823e-01
FXYD5	521.538	0.06498	9.317e-01
ZNF672	17.7026	0.06497	9.665e-01
YJU2	8.57715	0.06492	9.749e-01
CD3EAP	8.5349	0.06489	9.862e-01
RBM5	50.4561	0.06468	9.663e-01
PSAP	2024.59	0.06462	9.399e-01
USP11	11.5256	0.06462	9.736e-01
PPP2R5A	23.7373	0.06461	9.663e-01
SMIM7	22.5611	0.0646	9.663e-01
CD274	22.3236	0.06448	9.886e-01
SRP9	86.9329	0.06447	9.408e-01
LPCAT2	54.0744	0.06442	9.663e-01
ANXA4	76.8337	0.0644	9.736e-01
UBIAD1	9.44035	0.0644	9.764e-01
ZNF202	3.58389	0.06433	9.862e-01
EEF1E1	5.10797	0.06431	9.841e-01
PRDX6	120.644	0.06427	9.462e-01
CMPK1	55.4788	0.06425	9.483e-01
UHRF1BP1L	32.1215	0.06397	9.663e-01
UGP2	72.6978	0.06395	9.599e-01
ZNF688	11.34	0.06392	9.741e-01
NDUFB2	411.208	0.06391	9.589e-01
NLK	6.24684	0.06388	9.749e-01
SC5D	8.08836	0.06375	9.764e-01
BID	171.794	0.06369	9.749e-01
MTX2	9.60881	0.06363	9.764e-01
ARAP1	113.429	0.06359	9.677e-01
CCDC25	22.6029	0.06357	9.742e-01
SRSF9	234.347	0.06355	9.371e-01
SFSWAP	36.214	0.06329	9.412e-01
COX7A2	313.737	0.06326	9.599e-01
MRPL1	9.66024	0.06312	9.812e-01
RB1CC1	53.0807	0.06309	9.671e-01
ZFAND2B	25.2338	0.06308	9.599e-01
ANKMY2	3.34954	0.06307	9.861e-01
NARS	68.0212	0.06295	9.599e-01
LSM6	73.9195	0.06295	9.636e-01
TMEM223	18.0614	0.06294	9.770e-01
USF1	17.8749	0.06291	9.725e-01
CTIF	7.47065	0.06291	9.749e-01
PRKRA	11.5342	0.06289	9.749e-01
DNAJC21	45.9822	0.06284	9.504e-01
NPAT	9.92708	0.06278	9.749e-01
ZCCHC17	21.2895	0.06277	9.725e-01
TCHP	16.9216	0.0627	9.721e-01
UBTD1	15.748	0.0627	9.732e-01
IPO9	18.2516	0.06266	9.725e-01
SFT2D1	106.397	0.0626	9.490e-01
UBE2D4	10.3658	0.06258	9.808e-01
ATG16L1	6.49259	0.06256	9.764e-01
CHD6	12.0925	0.06252	9.736e-01
RHOU	48.6302	0.06249	9.764e-01
VPS11	13.2149	0.06232	9.725e-01
ITM2B	721.732	0.06231	9.490e-01		Yes
CYTH2	19.3284	0.06227	9.724e-01
UBXN7	16.9815	0.06222	9.736e-01
ITGAL	32.9984	0.06215	9.749e-01
RANBP2	60.15	0.06215	9.725e-01
PTPRC	426.524	0.06213	9.725e-01
SBDS	41.87	0.06209	9.567e-01
RGL2	19.9951	0.06208	9.749e-01
VDAC2	105.204	0.06207	9.673e-01
ACTR2	346.41	0.062	9.371e-01
TRAPPC1	206.411	0.06197	9.250e-01
RFXANK	30.8577	0.06192	9.665e-01
ARHGEF6	20.0481	0.06188	9.749e-01
FCER1G	2801.91	0.06186	9.534e-01
GIGYF1	16.7909	0.06176	9.736e-01
GNPTG	104.268	0.06175	9.546e-01
CYB5R3	86.1804	0.0617	9.431e-01
DDX59	15.4912	0.06167	9.725e-01
NUFIP1	10.5309	0.06153	9.764e-01
RNF19A	39.4923	0.06148	9.725e-01
TMEM209	7.14567	0.06132	9.764e-01
TLDC1	4.14142	0.06128	9.861e-01
MCRIP1	66.1427	0.06128	9.534e-01
COMMD1	47.2354	0.06125	9.663e-01
ANKRD40	18.1071	0.06124	9.725e-01
CAT	45.8893	0.06123	9.736e-01
PRDX4	36.4527	0.06117	9.749e-01
IDH3G	57.5473	0.06117	9.563e-01
PIK3CD	27.8311	0.06109	9.725e-01
WDR33	31.2345	0.06109	9.490e-01
SPTLC1	31.7068	0.06106	9.534e-01
MAP2K1	86.587	0.06099	9.749e-01
PDE7A	31.1508	0.06093	9.736e-01
GLRX2	27.3071	0.06089	9.749e-01
ZDHHC8	10.0132	0.06089	9.762e-01
MYO1G	181.253	0.06088	9.770e-01
ARAP2	29.4933	0.06079	9.764e-01
SOCS5	4.19192	0.06075	9.825e-01
ZNF518B	11.3735	0.06075	9.736e-01
OPA1	27.7526	0.06066	9.663e-01
JPX	24.8051	0.06064	9.671e-01
EDEM1	33.8902	0.0606	9.736e-01
AIP	45.2179	0.06059	9.584e-01
ZDHHC6	30.5109	0.06055	9.584e-01
TLR6	20.4906	0.06051	9.745e-01
LMBRD2	6.19556	0.06038	9.764e-01
PRKCSH	68.4009	0.06033	9.424e-01
CENPX	54.1168	0.06032	9.736e-01
PGRMC2	16.6217	0.06027	9.729e-01
IMP4	36.6541	0.06025	9.749e-01
MEAF6	41.2223	0.06025	9.599e-01
FAHD1	17.8544	0.0601	9.749e-01
NUP37	6.79773	0.06003	9.774e-01
WDR91	6.09113	0.06	9.862e-01
RNF146	18.5879	0.05998	9.725e-01
SEC23B	34.0662	0.05992	9.663e-01
EIPR1	11.9823	0.0598	9.736e-01
DGKZ	50.1737	0.05974	9.634e-01
HSD17B12	38.1422	0.05963	9.725e-01
SRPRA	81.0094	0.05942	9.490e-01
TOGARAM1	6.50683	0.05941	9.812e-01
SH3BGRL3	5216.11	0.05917	9.371e-01
BBIP1	20.8901	0.05914	9.725e-01
NPC1	71.8916	0.05901	9.745e-01
MIA2	34.2852	0.05893	9.663e-01
CCDC88B	30.1441	0.05889	9.764e-01
DHX34	18.6696	0.05881	9.749e-01
CABIN1	19.0133	0.05881	9.736e-01
ZRANB1	15.0108	0.05872	9.745e-01
GMFG	364.967	0.05871	9.548e-01
STT3B	59.3592	0.05867	9.599e-01
ARL5A	29.5398	0.05853	9.749e-01
RNF115	24.9502	0.05849	9.563e-01
SDHAF1	12.4643	0.05847	9.764e-01
SLC12A9	38.2791	0.05847	9.736e-01
ANKHD1	6.60227	0.05838	9.799e-01
KCTD18	7.17872	0.05834	9.749e-01
COG4	11.8409	0.05834	9.743e-01
ZNF778	3.71022	0.05831	9.812e-01
GPALPP1	10.3494	0.05827	9.736e-01
TMEM186	4.68998	0.05818	9.862e-01
NECAP1	24.3649	0.05817	9.736e-01
SGK3	51.707	0.05813	9.725e-01
VPS35	110.047	0.05801	9.409e-01
C1QB	107.21	0.05793	9.890e-01		Yes
RAB14	111.613	0.05788	9.323e-01
RXRA	90.8062	0.05785	9.634e-01
YIF1B	55.9996	0.05784	9.725e-01
CXXC5	25.83	0.05782	9.812e-01
GLG1	70.3588	0.05782	9.486e-01
PPIE	17.8275	0.05773	9.736e-01
LSM8	68.6124	0.05771	9.408e-01
PIK3CB	38.1241	0.05768	9.736e-01
NUDC	74.0913	0.05762	9.599e-01
ANO5	1.56766	0.05759	9.910e-01
ZMIZ1	132.654	0.05758	9.681e-01
PLCB3	11.8952	0.05748	9.749e-01
SNAP23	59.7874	0.05738	9.599e-01
MRPL34	52.1441	0.05737	9.764e-01
GPR162	3.32188	0.05737	9.883e-01
SYT11	11.146	0.05736	9.764e-01
CLINT1	69.9321	0.05734	9.412e-01
ZNF517	1.62199	0.0573	9.883e-01
ZNF565	1.64842	0.05728	9.883e-01
ATM	33.2582	0.05722	9.736e-01
UBXN1	142.802	0.05722	9.408e-01
FEM1A	11.5539	0.05718	9.731e-01
IFT46	2.16107	0.05706	9.883e-01
SDF4	118.725	0.05706	9.490e-01
CRACR2A	2.88	0.05698	9.873e-01
TRA2B	98.3997	0.05695	9.490e-01
PEX2	12.6781	0.05695	9.749e-01
PSMD10	18.4572	0.05691	9.736e-01
OPLAH	4.85345	0.05688	9.873e-01
CHCHD4	9.22271	0.05683	9.808e-01
PRKAR1B	6.95255	0.05681	9.883e-01
RAC1	820.248	0.05675	9.250e-01
OLA1	37.297	0.05673	9.725e-01
MON1B	28.7054	0.05657	9.636e-01
DDX10	11.873	0.05657	9.783e-01
EIF3I	100.176	0.05656	9.599e-01
C1orf53	2.84201	0.05652	9.883e-01
BTBD7	29.3141	0.05651	9.696e-01
MAPK1IP1L	76.8028	0.0565	9.586e-01
RCOR3	15.6111	0.05644	9.736e-01
AAMP	38.5894	0.05621	9.599e-01
DCXR	69.1454	0.05615	9.749e-01
MPDU1	46.4535	0.05612	9.599e-01
VPS37C	33.5125	0.0561	9.663e-01
MAN2B1	53.7407	0.05598	9.725e-01
BTF3	420.267	0.0559	9.725e-01
CLIP1	81.1264	0.05589	9.725e-01
NBPF1	7.73206	0.05588	9.873e-01
PA2G4	126.756	0.05586	9.671e-01
PLCL2	14.9107	0.05583	9.764e-01
ATP6AP1	161.348	0.05582	9.490e-01
FAM173A	58.4062	0.05578	9.736e-01
C2orf69	8.63429	0.0557	9.764e-01
IFT122	4.98914	0.05562	9.873e-01
ITPA	55.4853	0.05561	9.736e-01
JOSD2	99.9103	0.05559	9.599e-01
PARK7	196.113	0.0555	9.725e-01
SLC38A6	27.9483	0.05547	9.816e-01
FHL3	55.6064	0.05543	9.749e-01
PIR	2.96368	0.0554	9.899e-01
RABIF	30.1091	0.05536	9.675e-01
PILRB	9.32006	0.05535	9.808e-01
RSRP1	133.816	0.05534	9.736e-01
SLC27A3	29.0333	0.05532	9.757e-01
PLEKHA2	40.5611	0.05528	9.718e-01
MAGOHB	14.311	0.0552	9.749e-01
TMCO3	33.1351	0.05514	9.725e-01
ENTR1	21.2546	0.05509	9.756e-01
ITGB3BP	3.91768	0.05507	9.883e-01
SERPINB6	92.0587	0.05507	9.661e-01
KLHL5	19.852	0.05506	9.770e-01
TBC1D17	7.49085	0.05502	9.793e-01
RACK1	779.553	0.055	9.675e-01
NDUFA1	289.065	0.05498	9.663e-01
AGO4	24.9687	0.05493	9.742e-01
ABHD6	9.81793	0.05493	9.812e-01
ELP2	13.8824	0.05484	9.749e-01
ZXDC	14.9899	0.05475	9.736e-01
CHST11	61.1284	0.05464	9.599e-01
RAF1	37.2188	0.05449	9.599e-01
IDH3A	17.824	0.05445	9.749e-01
ZNF706	231.831	0.05443	9.687e-01
TEX30	6.67371	0.0543	9.873e-01
ARPC4	131.972	0.05426	9.749e-01
LTA4H	267.679	0.05416	9.764e-01
MYDGF	194.585	0.05406	9.725e-01		Yes
CTSH	324.556	0.05404	9.725e-01
EID1	134.587	0.05404	9.586e-01
PMPCA	22.4072	0.05403	9.715e-01
CLEC2B	75.7666	0.054	9.749e-01
TPM4	852.889	0.054	9.742e-01
HSBP1	260.137	0.05395	9.490e-01
NEK4	7.90553	0.05393	9.764e-01
CDK11B	28.067	0.05392	9.729e-01
NSMCE1	32.5142	0.05391	9.731e-01
MYO5A	37.4498	0.05387	9.749e-01
DNAJA1	215.288	0.05384	9.749e-01
SLC35E1	31.4568	0.05369	9.725e-01
IDH2	48.8042	0.05367	9.764e-01
RAP1GDS1	25.2623	0.05367	9.736e-01
POGK	29.4038	0.05361	9.725e-01
GCC1	8.85534	0.05349	9.749e-01
KBTBD2	32.5048	0.05347	9.736e-01
ELMO1	25.8334	0.05346	9.736e-01
SLAIN2	65.2878	0.05339	9.725e-01
ERGIC2	21.2664	0.05338	9.736e-01
PEX7	3.16116	0.05331	9.873e-01
CCDC57	14.6529	0.05313	9.745e-01
PIGW	3.47206	0.05312	9.883e-01
PDCL	13.5608	0.05308	9.731e-01
ATP5PD	234.524	0.05304	9.317e-01
FANCM	2.1717	0.05297	9.886e-01
CLTB	111.742	0.05293	9.534e-01
ABCD3	7.24376	0.05291	9.841e-01
TMEM8A	44.4222	0.05289	9.673e-01
KLHL7	8.84354	0.05279	9.764e-01
CIITA	44.9904	0.05276	9.873e-01
STK25	23.9804	0.05275	9.665e-01
PCGF1	14.3985	0.05268	9.749e-01
TIMM13	97.8414	0.0526	9.736e-01
WASHC2A	24.7801	0.05256	9.725e-01
TRMO	10.4215	0.05254	9.764e-01
TRIM4	23.753	0.05246	9.725e-01
FDFT1	37.5204	0.0524	9.749e-01
IRAK4	29.4631	0.05239	9.725e-01
REPIN1	12.3546	0.05236	9.764e-01
REST	56.4358	0.05231	9.571e-01
PHKB	35.4674	0.05229	9.736e-01
PPP3CA	64.3007	0.05229	9.736e-01
SIRT6	26.2791	0.05225	9.736e-01
ZBTB44	10.8424	0.05215	9.804e-01
RNF181	194.302	0.05206	9.445e-01
DNASE2	52.6424	0.05199	9.812e-01
H6PD	19.3042	0.05192	9.764e-01
HHEX	22.1195	0.05185	9.837e-01
COLGALT1	107.209	0.05179	9.736e-01
PLA2G4A	5.06511	0.05176	9.873e-01
PPP1R2	96.9822	0.0515	9.599e-01
STK19	14.5915	0.05147	9.749e-01
UXS1	26.692	0.05147	9.749e-01
ACOT7	2.82835	0.05145	9.898e-01
ZFP91	14.9231	0.05145	9.736e-01
COQ8B	8.69351	0.05144	9.769e-01
GLUD1	77.4719	0.05143	9.599e-01
C16orf72	52.6393	0.0514	9.749e-01
MRPS14	27.3839	0.05131	9.745e-01
CATIP	5.14053	0.05131	9.873e-01
PSME1	300.483	0.05118	9.749e-01
VPS29	138.535	0.05109	9.656e-01
PDCD7	24.8918	0.05098	9.745e-01
CAPZA2	170.905	0.05093	9.371e-01
TERF2	19.055	0.0508	9.749e-01
TIGD5	3.31027	0.05076	9.883e-01
MIATNB	3.13454	0.05074	9.876e-01
CRY2	7.18155	0.05073	9.858e-01
LACTB	179.037	0.05064	9.599e-01
ELK1	14.8502	0.05057	9.764e-01
TRMT1L	12.6547	0.05054	9.764e-01
TAPBPL	14.6122	0.05053	9.808e-01
MRPL35	18.3086	0.0505	9.769e-01
MPC1	37.0516	0.05046	9.725e-01
TRIM11	14.3592	0.05039	9.749e-01
EXOC6B	3.35704	0.05038	9.883e-01
UTP23	25.7554	0.05037	9.736e-01
SLC6A6	78.6987	0.05034	9.749e-01
RING1	24.837	0.05028	9.675e-01
ACBD5	20.3797	0.05023	9.736e-01
PRPF8	81.5957	0.05022	9.524e-01
IL10RA	98.5906	0.0502	9.749e-01
QTRT1	15.063	0.05013	9.841e-01
LAMTOR2	146.237	0.05011	9.663e-01
DDT	90.1336	0.05003	9.749e-01
FAM96B	215.289	0.04997	9.483e-01
HELB	9.52753	0.04995	9.873e-01
NEIL2	1.67315	0.0498	9.888e-01
XPO5	11.7035	0.04979	9.793e-01
VIPAS39	8.97034	0.04979	9.764e-01
NELFA	9.80981	0.04979	9.749e-01
TMUB1	36.4648	0.04977	9.725e-01
GSKIP	8.83368	0.04976	9.809e-01
PLXNA2	3.64758	0.04975	9.883e-01
ZFP62	3.75935	0.04974	9.873e-01
ZNF358	4.0857	0.04958	9.886e-01
TAPT1	7.24085	0.04957	9.804e-01
KPTN	5.62353	0.04955	9.842e-01
RELT	44.7031	0.04952	9.749e-01
MACO1	11.0528	0.04932	9.764e-01
GNAI2	605.483	0.04928	9.599e-01
SIAH1	15.5039	0.04927	9.749e-01
GPS1	36.693	0.04925	9.729e-01
MAP1LC3A	19.9173	0.04923	9.876e-01
TNPO1	33.614	0.04922	9.736e-01
COG2	15.9463	0.04919	9.749e-01
TKT	245.487	0.04914	9.745e-01
ABAT	3.51804	0.0491	9.883e-01
PPM1G	97.2046	0.04909	9.571e-01
STARD3NL	44.3639	0.04904	9.736e-01
TSEN2	3.58543	0.04896	9.886e-01
HADHA	117.934	0.04896	9.462e-01
PSTPIP1	43.1666	0.04885	9.749e-01
NDUFB1	129.824	0.04885	9.832e-01
MRPS7	43.666	0.04878	9.749e-01
LRPPRC	34.0151	0.04873	9.749e-01
TNRC6B	36.3745	0.04864	9.749e-01
NHP2	97.0729	0.0485	9.764e-01
SOCS4	21.8768	0.04845	9.749e-01
RNH1	246.617	0.04844	9.725e-01
TRAPPC3	61.9402	0.04835	9.725e-01
EOGT	7.46831	0.04834	9.862e-01
HNRNPAB	199.956	0.0483	9.725e-01
PLP2	216.966	0.0482	9.736e-01
PLOD1	25.9804	0.04819	9.764e-01
FIBP	65.8494	0.04818	9.736e-01
RNF169	31.4379	0.04815	9.745e-01
DNMBP	8.93455	0.04815	9.883e-01
DLGAP4	37.0652	0.04813	9.665e-01
HMGCS1	15.861	0.04813	9.812e-01
TXLNG	6.22976	0.04806	9.862e-01
DOPEY1	5.87493	0.04796	9.873e-01
ABCE1	39.4366	0.04792	9.764e-01
NME6	17.5754	0.04791	9.757e-01
PACRGL	2.50063	0.04791	9.883e-01
UCK2	13.259	0.04788	9.873e-01
SYTL3	8.67735	0.04784	9.886e-01
PPP2R5B	5.22377	0.04777	9.876e-01
PPM1M	54.015	0.0477	9.749e-01
MFN2	20.7195	0.04766	9.749e-01
ARIH1	42.3	0.04761	9.736e-01
LMNB2	14.7731	0.0476	9.764e-01
CRTC3	28.6468	0.04758	9.702e-01
RAB10	253.697	0.04754	9.663e-01
FRYL	34.5857	0.04752	9.725e-01
PTPN11	50.7722	0.04749	9.725e-01
SYNRG	36.4044	0.04746	9.687e-01
IKZF1	42.5575	0.04745	9.764e-01
ATL3	26.2921	0.04731	9.749e-01
PFN1	3832.93	0.04726	9.584e-01
ZNF451	20.9842	0.04717	9.736e-01
DUSP28	10.5208	0.04717	9.770e-01
DENND4B	50.4988	0.04712	9.745e-01
CDK13	35.8399	0.04705	9.725e-01
ENTPD6	18.0475	0.04692	9.749e-01		Yes
USP22	49.5514	0.0469	9.687e-01
TNFAIP8L2	38.4742	0.04689	9.764e-01
PPRC1	21.1447	0.04688	9.764e-01
JRKL	5.02582	0.0468	9.883e-01
TAF15	66.5759	0.04677	9.599e-01
IREB2	29.3006	0.04673	9.696e-01
NIT1	27.1584	0.0467	9.736e-01
KCTD13	12.0608	0.04646	9.764e-01
ATR	11.4841	0.04645	9.777e-01
MARK3	62.4351	0.04643	9.736e-01
GOLGA2	39.328	0.04642	9.687e-01
SMN1	2.17232	0.04641	9.886e-01
ETS2	338.693	0.04641	9.862e-01
GLRX	210.578	0.04636	9.749e-01
ZEB2	547.84	0.04633	9.749e-01
ATP6V1E1	77.9033	0.04625	9.599e-01
ATP6V0C	352.547	0.04621	9.749e-01
CEP85	5.25159	0.0462	9.883e-01
USP21	3.41229	0.04613	9.883e-01
MDM4	40.773	0.04612	9.736e-01
XXYLT1	8.33427	0.0461	9.862e-01
ZPR1	34.0461	0.04604	9.736e-01
ERBIN	75.2613	0.04599	9.764e-01
RNPEPL1	77.5088	0.04599	9.729e-01
NFE2	12.6808	0.04585	9.898e-01
PTRH1	22.9295	0.04579	9.808e-01
CD151	110.802	0.04576	9.764e-01
METTL23	23.1398	0.04575	9.749e-01
FAM3A	15.2358	0.04571	9.777e-01		Yes
PROCR	16.1708	0.0457	9.898e-01
PRR3	6.81861	0.04561	9.862e-01
SMG5	28.4764	0.0456	9.736e-01
ARRDC1	32.9062	0.04559	9.749e-01
RFC2	13.0262	0.04558	9.764e-01
ATG5	30.2228	0.04553	9.725e-01
INPPL1	31.1786	0.04553	9.749e-01
SUZ12	43.6392	0.04545	9.725e-01
KANSL2	12.0122	0.0454	9.804e-01
TYW5	4.82901	0.04537	9.873e-01
GPR137B	47.7767	0.0453	9.862e-01
AAED1	40.5599	0.04528	9.764e-01
DDX5	476.096	0.04526	9.634e-01
FBXW8	5.72235	0.04524	9.883e-01
EID2	12.0141	0.04522	9.808e-01
SLC30A9	20.7738	0.04521	9.736e-01
ELP6	9.48733	0.04512	9.862e-01
PAIP1	28.4404	0.04502	9.749e-01
RNF187	33.7469	0.0449	9.764e-01
RAB4A	25.3376	0.04488	9.749e-01
SCCPDH	28.9253	0.04487	9.873e-01
AQR	21.3285	0.04481	9.736e-01
RDX	44.1961	0.04473	9.804e-01
RRAGA	45.4373	0.04465	9.725e-01
TMTC4	2.30164	0.04457	9.898e-01
ARL6IP1	48.2085	0.04448	9.762e-01
PTPN4	4.15564	0.04445	9.883e-01
NDUFS6	161.796	0.04443	9.663e-01
SRRM2	383.45	0.04439	9.599e-01
TNRC18	37.941	0.04438	9.749e-01
PSMA6	111.801	0.04431	9.862e-01
EIF2B2	17.2542	0.04429	9.764e-01
LONP2	39.9816	0.04429	9.725e-01
NUDT9	18.8514	0.04422	9.862e-01
ETFA	51.4919	0.04421	9.745e-01
USP34	43.0962	0.04414	9.749e-01
GCN1	17.9224	0.04413	9.764e-01
XRCC5	150.234	0.04412	9.534e-01
PCCA	5.28817	0.04405	9.883e-01
ETAA1	3.4951	0.04403	9.883e-01
DPP7	109.151	0.04401	9.736e-01		Yes
NDE1	18.0808	0.04386	9.764e-01
TRIM8	54.5729	0.04382	9.749e-01
NIP7	19.5535	0.04378	9.764e-01
POM121	24.8132	0.04374	9.745e-01
GLE1	12.5049	0.04374	9.749e-01
NOP14	29.8884	0.04372	9.764e-01
ST7L	6.78471	0.0437	9.862e-01
SRP14	422.64	0.04365	9.599e-01
NSMF	10.3884	0.0436	9.862e-01
PAK1IP1	21.5961	0.04348	9.808e-01
CD7	3.48837	0.04341	9.940e-01
WDR4	7.83884	0.0434	9.873e-01
TUBA1C	125.673	0.04323	9.770e-01
DHRSX	23.5737	0.04321	9.764e-01		Yes
CCDC107	39.3459	0.04315	9.764e-01
MKS1	1.26751	0.04309	9.935e-01
ZNF467	21.0777	0.04298	9.873e-01
RUFY1	58.1147	0.04297	9.687e-01
ZDHHC3	41.0653	0.04289	9.725e-01
NDUFS3	54.1143	0.04283	9.757e-01
R3HDM1	14.4904	0.04269	9.770e-01
HNRNPA3	285.869	0.04268	9.599e-01
GIPC1	7.43862	0.04267	9.886e-01
EIF3H	136.777	0.04266	9.736e-01
SLC25A3	258.566	0.04257	9.736e-01
RTL8A	27.8302	0.0425	9.749e-01
ACTR3	405.176	0.04248	9.687e-01
ANGEL1	5.30585	0.04247	9.886e-01
ZNF32	9.09991	0.04243	9.883e-01
COX16	41.6846	0.04242	9.808e-01
CPNE2	17.6088	0.04241	9.808e-01
SUDS3	35.2295	0.04241	9.736e-01
ZNF77	2.05108	0.04235	9.898e-01
TMEM167B	42.6688	0.04231	9.736e-01
AP1AR	35.3217	0.04226	9.832e-01
MSRB2	58.2667	0.04222	9.764e-01
NBR1	34.0064	0.04221	9.764e-01
HSD17B8	2.38982	0.04218	9.927e-01
NUCB2	30.5366	0.04214	9.862e-01		Yes
UBAP1	43.456	0.04212	9.823e-01
CHID1	18.3199	0.04208	9.862e-01
TTC27	4.3331	0.04202	9.883e-01
TMEM250	18.737	0.04197	9.764e-01
CDK5RAP3	57.7018	0.04194	9.736e-01
DHX30	30.5291	0.04193	9.736e-01
SEC23IP	24.7848	0.04192	9.736e-01
PHLPP2	1.99204	0.04188	9.904e-01
HSD17B4	52.4624	0.04188	9.764e-01
C19orf70	112.865	0.0418	9.764e-01
MAP7D3	11.8606	0.04179	9.862e-01
APOBEC3C	15.1438	0.04177	9.873e-01
NME7	3.05793	0.04176	9.890e-01
PRKD2	9.89344	0.04173	9.873e-01
SDHD	37.0867	0.04171	9.736e-01
TRIM28	58.9909	0.04169	9.736e-01
GEMIN4	6.00527	0.04166	9.883e-01
HGF	6.14485	0.04166	9.886e-01		Yes
PAIP2	96.6241	0.04158	9.696e-01
SPAST	16.2156	0.04147	9.793e-01
TRAPPC12	19.6233	0.04145	9.749e-01
SGSM3	3.21052	0.04144	9.886e-01
NCBP2	44.857	0.04142	9.736e-01
MUM1	14.4158	0.04138	9.861e-01
EEFSEC	16.363	0.04138	9.862e-01
SAT2	124.228	0.04136	9.725e-01
DUSP7	11.7891	0.04124	9.873e-01
CNTROB	7.57025	0.04118	9.873e-01
DHRS9	10.1615	0.0411	9.927e-01
PLCD1	2.85089	0.04091	9.898e-01
CCDC47	78.5678	0.04089	9.687e-01
MAP3K11	66.8675	0.04089	9.749e-01
ALG6	5.98447	0.04089	9.873e-01
SNX3	223.677	0.04088	9.725e-01
COL4A3BP	85.9481	0.04085	9.749e-01
PHETA1	5.56498	0.04078	9.885e-01
SLC36A4	35.4006	0.0407	9.862e-01
IL4R	86.8862	0.04069	9.873e-01		Yes
COX7C	385.613	0.04067	9.736e-01
UTF1	7.5761	0.04061	9.889e-01
GTF3C3	13.28	0.04054	9.859e-01
PSEN1	53.2238	0.04054	9.749e-01
UBL5	473.177	0.0405	9.725e-01
HIVEP1	27.9595	0.04048	9.886e-01
KPNA6	26.4443	0.04036	9.725e-01
MCRS1	23.7773	0.04027	9.749e-01
TCEAL9	13.7742	0.04026	9.883e-01
MRPS36	50.9932	0.04018	9.749e-01
FAM136A	33.1004	0.04005	9.832e-01
RBM12B	7.78279	0.04002	9.873e-01
PLA2G12A	4.45386	0.03999	9.893e-01		Yes
COMMD3	9.88252	0.03999	9.873e-01
GNB1	234.555	0.03992	9.725e-01
TIAL1	45.0525	0.03989	9.663e-01
KDELR2	112.932	0.03988	9.764e-01
MPV17L2	6.88686	0.03985	9.883e-01
SQOR	97.8595	0.03984	9.809e-01
STK11	24.6727	0.03982	9.769e-01
NR2C2	12.5257	0.0398	9.862e-01
USP40	8.07445	0.0398	9.883e-01
C15orf40	21.7798	0.0398	9.805e-01
NCAPH2	7.10681	0.0397	9.876e-01
LPXN	86.4565	0.03967	9.749e-01
PIP4P1	30.3656	0.03965	9.749e-01
POLR3A	10.9827	0.03958	9.862e-01
KHDC4	12.6489	0.03955	9.873e-01
PCGF6	7.05371	0.03954	9.873e-01
CHMP2B	63.5676	0.03954	9.736e-01
LONRF3	20.2991	0.03954	9.876e-01
MAP1LC3B	192.927	0.03953	9.736e-01
KIAA0100	41.595	0.03952	9.749e-01
RFT1	7.76588	0.0395	9.873e-01
API5	30.0845	0.03947	9.736e-01
UBA1	111.642	0.03947	9.749e-01
RAPGEF1	114.969	0.03937	9.770e-01
ZBED5	16.4013	0.03929	9.862e-01
PPP1CA	232.742	0.03926	9.725e-01
BARD1	11.2734	0.03923	9.873e-01
MRPL57	113.995	0.03921	9.757e-01
VPS8	21.9629	0.03906	9.862e-01
MIR4435-2HG	133.264	0.03905	9.873e-01
TMEM159	10.3942	0.03903	9.883e-01
IL18BP	16.9914	0.03896	9.898e-01		Yes
SMARCB1	39.1836	0.03895	9.749e-01
IKZF4	2.4321	0.0389	9.898e-01
CENPB	33.7215	0.03884	9.749e-01
CMC1	33.5992	0.0388	9.812e-01
CYP20A1	21.4108	0.03877	9.808e-01
SNX4	20.0695	0.03875	9.769e-01
EIF4E2	100.888	0.03868	9.725e-01
QSOX1	138.648	0.03867	9.764e-01		Yes
SNRNP70	92.0007	0.03865	9.725e-01
TMEM86B	2.86696	0.03863	9.890e-01
C4orf3	272.055	0.0385	9.774e-01
HAUS2	16.4259	0.03847	9.793e-01
THUMPD2	14.9976	0.03843	9.862e-01
C9orf64	8.28871	0.03841	9.873e-01
SMARCC1	42.3914	0.03839	9.725e-01
NSUN5	20.5195	0.03837	9.862e-01
JAGN1	25.3827	0.03834	9.832e-01
ZDHHC5	33.8627	0.03832	9.736e-01
TRIO	38.4073	0.03829	9.833e-01
EMC9	5.13591	0.03828	9.886e-01
SNX27	58.2584	0.03826	9.736e-01
DNAJB11	75.1105	0.0382	9.823e-01
RALGDS	61.0026	0.03819	9.873e-01
HNRNPUL1	93.2804	0.03815	9.599e-01
NSMCE4A	13.0833	0.03815	9.876e-01
ZNF281	26.349	0.0381	9.873e-01
STX8	30.5577	0.03799	9.764e-01
COPS7B	10.2573	0.03798	9.859e-01
SLC35A5	6.55776	0.03793	9.883e-01
HPCAL1	105.12	0.03793	9.755e-01
WDR82	52.0259	0.03791	9.731e-01
PMM2	23.511	0.0379	9.859e-01
C4orf48	305.121	0.0379	9.764e-01		Yes
FTX	19.4615	0.03785	9.873e-01
CEP350	72.4633	0.03784	9.749e-01
DVL3	36.0163	0.03784	9.749e-01
CHERP	19.3735	0.03781	9.749e-01
UBE2M	81.0059	0.03779	9.862e-01
PPM1A	21.1252	0.03778	9.749e-01
DDB2	6.82929	0.03777	9.899e-01
MLST8	15.2056	0.03767	9.873e-01
SMIM29	71.1822	0.03761	9.764e-01
MRPL9	18.8737	0.03759	9.862e-01
NOD1	6.5734	0.03754	9.898e-01
DHFR	5.15546	0.03753	9.888e-01
TOM1L2	6.97414	0.03748	9.883e-01
RAB24	66.1178	0.03747	9.873e-01
SUN2	73.1585	0.03747	9.746e-01
ANP32E	30.1129	0.03744	9.764e-01
POLR2D	14.9633	0.03733	9.862e-01
DCAF7	67.4221	0.03732	9.665e-01
CDK14	15.9571	0.0373	9.883e-01
ETF1	98.0859	0.03725	9.750e-01
DCTN5	23.9382	0.03723	9.804e-01
AAK1	47.7369	0.03722	9.862e-01
RECK	4.71951	0.0371	9.886e-01
CREB3L2	24.3666	0.03709	9.812e-01
TMEM161B	6.68993	0.03698	9.883e-01
MRPS10	27.4229	0.03696	9.769e-01
UQCRFS1	131.59	0.03696	9.749e-01
PFKL	73.6	0.03695	9.749e-01
HSPA13	14.609	0.03693	9.873e-01
STAU2	6.89305	0.03692	9.873e-01
IMMT	42.6472	0.03685	9.764e-01
PRDM10	3.57691	0.03681	9.886e-01
WNK1	114.878	0.0368	9.725e-01
RMND5B	17.6023	0.03676	9.764e-01
TATDN3	9.9071	0.0367	9.879e-01
SRSF2	130.573	0.03669	9.736e-01
GNG5	871.323	0.03657	9.725e-01
NOTCH2	60.7015	0.03655	9.858e-01
ZCCHC7	15.2231	0.03644	9.837e-01
CNOT4	38.8962	0.03635	9.749e-01
FAM131A	8.84381	0.03635	9.883e-01
ETFRF1	8.11822	0.03633	9.883e-01
PIGN	8.45218	0.03633	9.883e-01
SNIP1	15.968	0.0362	9.873e-01
SLC35D1	3.8259	0.03612	9.886e-01
MVD	20.2482	0.0361	9.883e-01
PPIH	18.2292	0.03608	9.876e-01
EPS15L1	14.7314	0.036	9.804e-01
PNMA1	11.3897	0.03595	9.883e-01
NOL11	15.6113	0.0359	9.873e-01
MIGA1	9.54444	0.03589	9.873e-01
NIPSNAP2	31.1875	0.03588	9.764e-01
PQBP1	41.5266	0.03574	9.749e-01
RBM48	9.66969	0.0357	9.873e-01
MT1G	14.7091	0.03568	9.969e-01
HPS6	11.7952	0.03556	9.883e-01
ESYT2	33.7043	0.03553	9.873e-01
PPCS	65.8828	0.03552	9.777e-01
CUX1	111.939	0.03551	9.804e-01
SLC9A7	4.50757	0.03551	9.920e-01
MAST2	9.25293	0.03549	9.883e-01
FRAT2	31.861	0.03546	9.883e-01
GSTM4	5.91979	0.03542	9.927e-01
HNRNPU	360.146	0.03533	9.687e-01
METTL1	11.0697	0.03533	9.886e-01
NUMB	147.93	0.03531	9.862e-01
DENND1A	29.4602	0.03529	9.764e-01
NEPRO	15.3678	0.03518	9.859e-01
ANKRD36	3.96728	0.03512	9.917e-01
MSL1	28.4054	0.03509	9.804e-01
DCTD	23.57	0.03509	9.823e-01
PNPO	14.4391	0.03502	9.886e-01
FCGRT	340.984	0.035	9.770e-01
CDC42SE2	26.1639	0.035	9.862e-01
CCNG2	16.8443	0.03495	9.890e-01
KPNA2	13.0288	0.03494	9.876e-01
DDX17	233.189	0.03491	9.736e-01
CPSF7	26.9057	0.03481	9.764e-01
OSTM1	61.6206	0.03476	9.749e-01
INO80	29.4654	0.03475	9.749e-01
VPS9D1	32.7668	0.03471	9.886e-01
ZBTB25	8.6315	0.03467	9.883e-01
MRPL39	7.19412	0.03465	9.886e-01
PCBP1	415.086	0.03455	9.764e-01
PACS1	20.6399	0.0345	9.823e-01
SEC61B	456.745	0.0345	9.736e-01
FBXW11	35.1535	0.03432	9.833e-01
SEPT8	2.64019	0.03432	9.927e-01
PPAN	5.60896	0.03427	9.898e-01
SLC25A22	5.42766	0.03427	9.886e-01
SUN1	10.3192	0.03421	9.868e-01
ATG16L2	35.7104	0.03416	9.873e-01
BACH1	255.12	0.03415	9.873e-01
SURF6	16.3261	0.03409	9.876e-01
NPEPL1	13.338	0.03407	9.883e-01
PPAT	3.55871	0.03406	9.910e-01
OSCAR	73.0133	0.03404	9.873e-01
BSG	145.144	0.034	9.757e-01
ZMPSTE24	28.1452	0.034	9.804e-01
ANAPC4	14.7597	0.03396	9.862e-01
WBP1	11.3333	0.03393	9.883e-01
NCK1	20.4606	0.0339	9.868e-01
XBP1	164.555	0.0339	9.862e-01
TCF3	9.17556	0.03384	9.873e-01
CLEC7A	159.075	0.0338	9.816e-01
PDHB	21.1629	0.03372	9.873e-01
CMTM3	64.0155	0.03368	9.832e-01
ENTPD4	21.8995	0.03364	9.868e-01
IQCE	11.0702	0.03364	9.873e-01
C9orf72	56.7634	0.03352	9.862e-01
RSL24D1	64.5016	0.03349	9.764e-01
ATP6V0A1	74.8479	0.03347	9.808e-01
SWAP70	75.1218	0.03347	9.832e-01
WDR41	15.9105	0.03337	9.863e-01
TRMT10A	4.72572	0.03335	9.886e-01
MAML3	20.9684	0.03332	9.883e-01
SDR39U1	20.0801	0.03328	9.812e-01
MSANTD4	5.88529	0.03327	9.886e-01
RRP36	27.7387	0.03316	9.812e-01
FNBP1	87.6957	0.03314	9.862e-01
CCNH	57.1349	0.03314	9.862e-01
CWF19L1	10.235	0.03311	9.873e-01
DCPS	18.1353	0.03296	9.883e-01
TOR2A	33.9352	0.03294	9.820e-01		Yes
THAP7	10.9826	0.03293	9.886e-01
WDR7	9.59959	0.03287	9.883e-01
PPFIA1	84.3707	0.03282	9.764e-01
UBE2A	91.1953	0.03281	9.749e-01
MFSD10	72.6647	0.03276	9.749e-01
EMC7	57.387	0.0327	9.800e-01
URB2	4.23467	0.03269	9.910e-01
PIK3CA	19.5115	0.0326	9.862e-01
MAN1B1	17.2527	0.03259	9.873e-01
RAB31	355.545	0.03259	9.764e-01
LAS1L	12.8625	0.03255	9.883e-01
MRPL36	51.1316	0.03248	9.862e-01
NPHP4	2.33829	0.03244	9.932e-01
TMEM30A	72.9629	0.03239	9.804e-01
SLC52A2	32.5651	0.03239	9.862e-01
PSD3	11.7147	0.03236	9.927e-01
ZNF331	43.8403	0.03236	9.927e-01
STRADB	4.4049	0.03236	9.917e-01
MRPS2	15.9213	0.03234	9.883e-01
TRMT1	63.5054	0.03233	9.812e-01
DYNLL1	394.433	0.0323	9.804e-01
TPGS1	33.891	0.0323	9.837e-01
RBBP6	58.2043	0.03228	9.764e-01
OGT	36.7137	0.03228	9.873e-01
NOP9	9.48011	0.03225	9.883e-01
UQCR11	363.026	0.0322	9.764e-01
KMT2B	36.7377	0.03215	9.862e-01
OSTF1	130.714	0.03213	9.764e-01
GON7	17.6643	0.03201	9.873e-01
FIP1L1	26.4614	0.03198	9.764e-01
PRF1	1.65523	0.03197	9.969e-01
PGAP3	2.80139	0.03195	9.927e-01
ZNF720	8.85072	0.03184	9.876e-01
TUBGCP5	3.14604	0.03172	9.932e-01
INTS2	6.24606	0.03166	9.886e-01
CERS5	20.2912	0.03163	9.858e-01
SLC11A1	744.084	0.03163	9.866e-01
C17orf49	14.2963	0.03155	9.883e-01
PROSER2	2.28723	0.03154	9.930e-01
WARS2	5.15117	0.03149	9.886e-01
AGTPBP1	33.4464	0.03149	9.873e-01
CPD	83.5838	0.03146	9.883e-01
FAM151B	3.37447	0.03144	9.917e-01
RABGAP1	18.2262	0.03141	9.862e-01
POLD4	155.738	0.03116	9.804e-01
ZW10	5.28568	0.03108	9.889e-01
MRPS11	28.312	0.03099	9.862e-01
POLD2	15.7684	0.03098	9.883e-01
NDUFB7	159.354	0.03098	9.764e-01
MAGT1	42.1346	0.03095	9.808e-01
USP19	12.9225	0.03092	9.869e-01
CLDN15	3.31071	0.03085	9.925e-01
SERPINA1	946.946	0.03077	9.862e-01		Yes
PCYOX1L	4.32066	0.03074	9.932e-01		Yes
PDPK1	28.8495	0.0307	9.808e-01
VOPP1	47.5296	0.03068	9.862e-01
CTBP2	49.5572	0.03064	9.749e-01
TMEM131L	16.5824	0.03064	9.883e-01
FAM174A	9.60413	0.03063	9.883e-01
TNFRSF11A	7.0882	0.03059	9.940e-01
RPN1	155.021	0.03048	9.764e-01
SLC35A1	4.49045	0.03046	9.898e-01
CWF19L2	11.0831	0.03042	9.886e-01
FBXO25	7.55002	0.03036	9.883e-01
GLI4	4.37344	0.03035	9.910e-01
PIGG	11.8184	0.03033	9.873e-01
ARMC2	1.79717	0.03031	9.940e-01
ZDHHC9	5.11527	0.03031	9.898e-01
INPP5D	32.3002	0.03027	9.883e-01
TXNRD2	18.0688	0.03024	9.873e-01
COPS6	51.3336	0.03023	9.812e-01
EIF4E	74.8798	0.03013	9.873e-01
PIN4	36.4122	0.03012	9.868e-01
ZNF280D	8.49468	0.03011	9.886e-01
MAGOH	79.577	0.03005	9.764e-01
ZMAT2	78.6049	0.02996	9.736e-01
PHC3	17.241	0.02993	9.873e-01
HDHD5	30.0812	0.02992	9.883e-01
CEP104	12.8948	0.02988	9.883e-01
NTPCR	15.3348	0.02966	9.883e-01
PCNA	12.0009	0.02965	9.895e-01
AURKA	1.82533	0.02952	9.940e-01
BRAF	24.5551	0.02945	9.883e-01
STX6	79.1713	0.02937	9.764e-01
DDX56	23.3315	0.02936	9.873e-01
MAU2	17.4163	0.02936	9.862e-01
PET100	134.33	0.02935	9.883e-01
SPAG7	64.7149	0.02925	9.749e-01
EIF3E	79.0891	0.02923	9.862e-01
PYGO2	6.36082	0.02923	9.886e-01
HNRNPA2B1	842.672	0.02921	9.749e-01
MRTO4	25.0461	0.02918	9.886e-01
DUS2	5.08496	0.02916	9.898e-01
SCAMP1	14.4613	0.02913	9.883e-01
MAPKAP1	51.116	0.02912	9.764e-01
IER5	96.2771	0.0291	9.883e-01
ATP5PB	152.864	0.0291	9.804e-01
CYLD	43.5221	0.02905	9.883e-01
LARP4B	50.7873	0.02904	9.749e-01
MRPL16	32.8624	0.02897	9.873e-01
TIMM17B	67.3441	0.02896	9.764e-01
RNF166	33.0699	0.02893	9.883e-01
SMAD3	10.8804	0.0289	9.932e-01
DUSP1	990.104	0.02889	9.886e-01
SAV1	38.5512	0.02889	9.883e-01
PARG	15.0251	0.02863	9.883e-01
PLEKHJ1	53.0464	0.02857	9.812e-01
ZC3H12C	6.97894	0.02855	9.950e-01
C5orf51	26.8368	0.02852	9.873e-01
TRA2A	46.8781	0.02851	9.873e-01
CHD3	36.2449	0.02841	9.873e-01
RILP	34.7628	0.02839	9.873e-01
ATF7IP	42.6923	0.02835	9.876e-01
LTN1	22.601	0.02832	9.862e-01
SSFA2	64.5465	0.02817	9.764e-01
LGALS1	2431.64	0.02808	9.764e-01		Yes
DNAJB2	13.5859	0.02805	9.883e-01
MCTP1	45.0372	0.02802	9.886e-01
MRPL53	6.12691	0.028	9.893e-01
PTDSS1	27.2766	0.0278	9.873e-01
CBWD5	6.07671	0.02771	9.898e-01
SUPT6H	65.202	0.02768	9.873e-01
FAM222B	7.65165	0.02758	9.883e-01
ZNF101	5.02656	0.02752	9.905e-01
PTGIR	6.46474	0.02751	9.956e-01
IQSEC2	18.6579	0.02737	9.886e-01
TMCO6	7.39268	0.02729	9.886e-01
TMEM70	49.9492	0.02729	9.883e-01
LMF2	25.1114	0.02728	9.868e-01
SYP	1.65954	0.02723	9.956e-01
METTL16	11.076	0.02721	9.883e-01
TPR	110.294	0.0271	9.749e-01
COX7B	238.68	0.02696	9.764e-01
TROVE2	36.2697	0.02692	9.862e-01
CKAP4	103.867	0.02684	9.886e-01
TWF2	181.499	0.02681	9.862e-01
TBRG1	76.2481	0.02678	9.749e-01
EIF4A3	64.2429	0.02675	9.809e-01
COMMD7	15.5373	0.0266	9.883e-01
CYCS	105.448	0.0265	9.834e-01
SMPD1	10.5711	0.02645	9.886e-01		Yes
ZNF143	23.2629	0.02639	9.873e-01
DUS3L	13.847	0.02638	9.886e-01
LMAN2	125.069	0.02634	9.757e-01
CBL	60.847	0.02632	9.873e-01
URI1	38.9892	0.02631	9.883e-01
NOL4L	11.0407	0.02627	9.898e-01
MMP24OS	165.525	0.0262	9.862e-01
MARK4	12.9504	0.0262	9.886e-01
CHMP2A	171.089	0.02611	9.764e-01
SND1-IT1	7.1007	0.02608	9.920e-01
TEX261	12.1415	0.02602	9.883e-01
LRCH1	14.8298	0.02601	9.883e-01
NRIP1	79.2391	0.026	9.883e-01
SLC35E2B	7.32875	0.02592	9.920e-01
RAB11A	87.2912	0.02591	9.749e-01
RIF1	45.2072	0.02586	9.873e-01
POGLUT1	11.8138	0.02578	9.886e-01
SOWAHD	7.48341	0.0257	9.940e-01
TMEM214	18.5688	0.02566	9.873e-01
RAD50	11.3074	0.02561	9.898e-01
MRPL13	33.8852	0.02559	9.886e-01
ADA	20.8194	0.02546	9.950e-01
PRMT3	8.63098	0.0254	9.910e-01
EVI2B	60.1006	0.02539	9.883e-01
KIF1B	33.3322	0.02537	9.886e-01
DET1	1.98219	0.02528	9.943e-01
MRPL43	55.6627	0.02517	9.883e-01
FAM192A	38.1189	0.02514	9.793e-01
ZBTB41	4.61804	0.02512	9.930e-01
SGK494	2.02624	0.02505	9.941e-01
PMS2	7.21374	0.02499	9.886e-01
FCHO2	27.7124	0.02496	9.886e-01
DGCR8	8.9252	0.02488	9.904e-01
RPE	10.752	0.02477	9.898e-01
TSPOAP1	4.70897	0.02467	9.953e-01
B3GALNT2	7.15733	0.02467	9.927e-01
SSNA1	88.5266	0.02455	9.873e-01
PRMT7	5.58059	0.02454	9.933e-01
SENP2	9.77475	0.02443	9.883e-01
MED13	41.4214	0.02442	9.883e-01
GAB1	2.96751	0.02429	9.940e-01
DYRK2	5.99254	0.02429	9.927e-01
SUMO2	268.029	0.02428	9.862e-01
SUMO1	91.519	0.02423	9.862e-01
GTF2H1	26.4987	0.02422	9.873e-01
KLHL8	15.9718	0.02415	9.883e-01
CCDC92	16.9177	0.02413	9.895e-01
SIPA1L3	6.17474	0.02408	9.925e-01
DEAF1	10.0605	0.02407	9.886e-01
FTCDNL1	3.99312	0.024	9.967e-01
IDUA	8.43835	0.02399	9.927e-01
POLR2B	37.2974	0.02395	9.862e-01
EYA3	20.2516	0.02394	9.883e-01
NRAS	35.3879	0.02391	9.873e-01
BCKDK	92.2315	0.0239	9.871e-01
RBMX2	20.2678	0.02386	9.873e-01
HIPK2	73.5197	0.02382	9.886e-01
IP6K1	14.1644	0.02372	9.883e-01
UBQLN2	30.5598	0.0237	9.869e-01
SLF2	18.2523	0.02369	9.886e-01
MCEE	4.50993	0.02368	9.935e-01
POP1	11.4902	0.02366	9.920e-01
TMX1	49.8759	0.02361	9.873e-01
GAB2	34.8015	0.02358	9.886e-01
SF3B4	59.4312	0.02357	9.812e-01
LDHA	324.097	0.02356	9.886e-01
ORC3	7.13713	0.02351	9.907e-01
MOB3B	41.4436	0.02351	9.940e-01
DEGS1	44.0655	0.02341	9.873e-01
PROK2	21.5955	0.0234	9.969e-01		Yes
SCRIB	9.53047	0.0234	9.898e-01
LRPAP1	148.657	0.02337	9.883e-01
BMI1	9.3549	0.02335	9.923e-01
CAMKMT	3.17036	0.02323	9.940e-01
ICMT	12.9979	0.0232	9.910e-01
MYCBP	4.91096	0.02319	9.927e-01
IRF2BP1	4.04062	0.02316	9.927e-01
DALRD3	10.1789	0.02315	9.898e-01
APOOL	8.81741	0.02314	9.898e-01
FEM1B	22.2557	0.02311	9.883e-01
CALR	456.4	0.02306	9.886e-01
SLC20A2	10.7845	0.02305	9.886e-01
SNF8	89.6743	0.02299	9.873e-01
DNMT1	71.1264	0.02293	9.927e-01
TRIB1	90.8157	0.02287	9.883e-01
MSC	12.8135	0.02281	9.969e-01
NOA1	6.28058	0.02273	9.927e-01
GRK6	49.2703	0.02271	9.883e-01
PTPN23	19.263	0.02271	9.883e-01
ETV6	151.674	0.0227	9.898e-01
BCLAF1	85.3748	0.0226	9.862e-01
LUC7L	37.7399	0.02259	9.873e-01
SLC25A14	2.52103	0.02256	9.940e-01
VPS51	24.5821	0.02253	9.883e-01
ZFR	60.7728	0.02253	9.804e-01
TNFAIP8L1	11.3146	0.0225	9.932e-01
GATAD2B	22.2809	0.02249	9.886e-01
STIP1	73.052	0.02243	9.886e-01
ELL2	74.2553	0.02241	9.940e-01
ADIPOR1	66.5908	0.02226	9.883e-01
MFAP1	28.5423	0.02223	9.883e-01
AP3B1	55.9139	0.02215	9.873e-01
ZNF577	7.26118	0.02214	9.937e-01
RNF113A	12.0062	0.02211	9.898e-01
SCPEP1	71.6181	0.02207	9.883e-01		Yes
TAGAP	38.7609	0.02202	9.932e-01
BBS9	2.5448	0.02191	9.956e-01
TMEM259	79.6035	0.0219	9.883e-01
ARMCX6	22.4391	0.02187	9.888e-01
DIABLO-1	5.36957	0.02185	9.927e-01
RPF1	17.6807	0.02184	9.883e-01
ZNF142	5.71772	0.02176	9.927e-01
ARHGEF18	1.90751	0.0217	9.950e-01
EIF2S2	153.292	0.0216	9.873e-01
RPTOR	9.38185	0.02153	9.917e-01
PYCARD	433.644	0.02149	9.883e-01
LCMT1	19.7143	0.02148	9.886e-01
DDX19A	11.8052	0.02145	9.904e-01
DUSP3	63.3809	0.0214	9.873e-01
ATN1	12.4013	0.02138	9.927e-01
TCERG1	40.5613	0.02133	9.873e-01
IBTK	34.2482	0.02124	9.883e-01
TPD52L2	98.155	0.02119	9.862e-01
UBAP2	15.7058	0.02115	9.886e-01
HMGA1	171.808	0.02115	9.886e-01
RHOC	31.6264	0.02113	9.917e-01
TIMMDC1	34.0664	0.02106	9.886e-01
SEC61G	296.166	0.02103	9.886e-01
SETDB2	22.1483	0.02098	9.939e-01
TARS	43.7677	0.02094	9.886e-01
ACAT1	17.3785	0.02092	9.927e-01
COA4	63.3785	0.0209	9.890e-01
PLEKHN1	2.54822	0.02088	9.957e-01
APAF1	35.4653	0.02084	9.888e-01
MKRN1	42.001	0.02067	9.873e-01
SCAF4	29.7766	0.02063	9.873e-01
RLF	22.061	0.02054	9.925e-01
HSP90AB1	653.813	0.02037	9.898e-01
ADARB1	15.8237	0.02036	9.927e-01
APP	105.616	0.02031	9.885e-01		Yes
BABAM2	13.1233	0.02029	9.898e-01
HSPD1	149.551	0.02023	9.907e-01
ZNF106	114.723	0.02023	9.873e-01
FBXL15	38.8568	0.02019	9.886e-01
KIF13A	36.6664	0.02015	9.883e-01
CDK9	40.8366	0.02006	9.886e-01
SYNGR2	179.065	0.02006	9.883e-01
SETD1A	11.8674	0.02003	9.898e-01
SPATA1	2.57965	0.01997	9.956e-01
USP24	19.6787	0.01995	9.886e-01
TMEM177	2.39546	0.01988	9.969e-01
CAPN1	45.5993	0.01974	9.883e-01
ALKBH2	4.85181	0.0197	9.956e-01
CLN3	15.9649	0.01965	9.907e-01
CCDC125	6.63125	0.01961	9.946e-01
ESCO1	17.8732	0.01956	9.886e-01
LRRC61	2.41795	0.01956	9.969e-01
PDE4A	60.1158	0.01951	9.940e-01
PAK4	4.04916	0.01951	9.936e-01
ISCA1	12.34	0.01942	9.937e-01
AVL9	32.1368	0.01942	9.886e-01
ZNF511	33.416	0.01939	9.888e-01
ITGA5	187.313	0.01938	9.886e-01
GNB2	365.509	0.01936	9.876e-01
UBE4B	17.9595	0.01933	9.886e-01
COASY	20.1831	0.01918	9.886e-01
DYNC1H1	140.673	0.01917	9.862e-01
UVSSA	12.7354	0.01916	9.927e-01
CPPED1	62.3804	0.01916	9.885e-01
PPIG	96.5422	0.01904	9.805e-01
CA13	3.84324	0.01893	9.967e-01
PLXND1	50.5653	0.01892	9.921e-01
ING4	11.5803	0.01879	9.907e-01
MTHFD2	86.2249	0.01876	9.886e-01
KRTCAP2	153.954	0.01869	9.876e-01
CHUK	15.8707	0.01861	9.893e-01
GPD1L	1.7644	0.01845	9.969e-01
ALG5	22.6974	0.01845	9.927e-01
FAN1	2.21043	0.01842	9.969e-01
INPP5K	14.885	0.01842	9.898e-01
CGRRF1	9.45052	0.01828	9.929e-01
MED7	12.6916	0.01827	9.910e-01
ENPP4	8.68311	0.01825	9.969e-01
EVL	23.0998	0.01815	9.950e-01
TMEM158	71.7077	0.01814	9.969e-01
SAAL1	3.95388	0.01812	9.958e-01
CNN2	116.45	0.01804	9.927e-01
NPEPPS	72.2999	0.01795	9.886e-01
NELFE	56.6352	0.01792	9.873e-01
EXOC2	11.1728	0.01791	9.898e-01
GALNT11	17.4994	0.01789	9.900e-01
MTO1	8.55474	0.01789	9.927e-01
NUP107	13.3706	0.01777	9.932e-01
IMPAD1	32.4922	0.01774	9.886e-01
RBM33	42.1538	0.01768	9.883e-01
DVL2	6.66567	0.01757	9.940e-01
C6orf106	33.1893	0.01755	9.883e-01
DIRC2	16.4773	0.01743	9.940e-01
COPS2	36.9895	0.01743	9.883e-01
BTBD1	22.933	0.01741	9.886e-01
TRMT13	7.96225	0.01739	9.940e-01
LSM11	2.29167	0.01738	9.969e-01
IL17RC	4.77842	0.01729	9.969e-01
PI4KA	41.0082	0.01728	9.883e-01
ATG9A	1.89535	0.01727	9.969e-01
FAM219B	13.6444	0.01713	9.927e-01
SYNJ2	16.6691	0.01707	9.943e-01
AKIRIN2	100.235	0.01705	9.886e-01
NKAP	34.595	0.01691	9.883e-01
CCDC88A	216.075	0.01687	9.886e-01
HDAC1	35.0908	0.01685	9.883e-01
RHOT1	29.7452	0.01678	9.898e-01
PTRH2	21.3141	0.01677	9.927e-01
GSK3A	46.5983	0.01674	9.886e-01
TAX1BP1	160.929	0.01673	9.816e-01
NSL1	26.4359	0.0167	9.910e-01
GOT2	11.3166	0.0167	9.940e-01
MED10	46.2315	0.0167	9.883e-01
PRKCA	20.3413	0.01663	9.940e-01
VPS53	27.9492	0.01661	9.895e-01
P2RX4	115.298	0.01656	9.910e-01
SSBP1	138.744	0.01655	9.886e-01
RAB5B	28.9608	0.01638	9.898e-01
CEP19	1.72855	0.01637	9.969e-01
SFT2D2	46.1499	0.01634	9.888e-01
ABHD8	10.3634	0.0163	9.940e-01
MIF4GD	21.4283	0.01627	9.940e-01
STK17B	110.721	0.01627	9.936e-01
LDLR	38.8346	0.01625	9.969e-01
TNKS1BP1	2.15545	0.01624	9.969e-01
LRRC8D	12.6253	0.01616	9.950e-01
PRPSAP1	13.3916	0.01615	9.927e-01
SCAND1	235.387	0.01607	9.876e-01
MOSPD3	14.776	0.01592	9.940e-01
KCNQ1	15.6467	0.01589	9.940e-01
NAA60	27.2066	0.01588	9.886e-01
PHF3	52.3425	0.01587	9.886e-01
TOMM22	79.2689	0.01584	9.924e-01
SMARCAL1	8.05395	0.0157	9.940e-01
CDC5L	46.2371	0.01565	9.875e-01
NOTCH1	39.3108	0.01564	9.927e-01
SLC30A7	25.9635	0.01553	9.898e-01
NLRP12	32.3147	0.0155	9.940e-01
MYO19	7.37409	0.0155	9.950e-01
DNPH1	54.6381	0.01548	9.940e-01
ERV3-1	6.03912	0.01545	9.969e-01
TMED5	131.196	0.01538	9.886e-01
CEP192	9.98659	0.0153	9.940e-01
ZBTB7A	145.163	0.01523	9.898e-01
LTB	19.6762	0.01518	9.969e-01
VPS16	17.1926	0.01507	9.920e-01
CDK2AP1	25.0654	0.01507	9.940e-01
ITGB1BP1	47.8719	0.01505	9.927e-01
SNHG7	33.6533	0.01502	9.940e-01
MECR	4.38368	0.01499	9.969e-01
MRRF	13.6726	0.01496	9.930e-01
BOLA3	25.4811	0.01495	9.940e-01
TRMT10C	30.9801	0.01494	9.927e-01
PTTG1IP	245.689	0.01494	9.886e-01
TMEM208	94.1628	0.01493	9.898e-01
ARPC3	824.122	0.01487	9.888e-01
ZNF675	5.1506	0.01485	9.969e-01
ZNF277	15.7303	0.01481	9.940e-01
SGPL1	30.199	0.01476	9.927e-01
TNFAIP2	259.161	0.01471	9.969e-01
BLOC1S1	110.13	0.01467	9.933e-01
NKRF	3.84402	0.01463	9.967e-01
PIGS	21.7265	0.01458	9.927e-01
AHSA1	39.8868	0.01454	9.933e-01
CPQ	27.1498	0.0145	9.927e-01		Yes
KHDRBS1	170.62	0.0145	9.868e-01
GABPA	15.4992	0.01445	9.927e-01
TTC19	29.4437	0.01442	9.940e-01
ARHGAP31	63.086	0.0143	9.927e-01
PSMG2	50.6956	0.0143	9.927e-01
TMEM206	11.2929	0.01422	9.940e-01
RAN	274.414	0.01421	9.927e-01
NDST2	18.4617	0.014	9.969e-01
PRDM2	40.5028	0.01389	9.920e-01
RDH11	20.941	0.01388	9.932e-01
ATP6V0D1	313.797	0.01388	9.898e-01
CCZ1	9.33892	0.01383	9.956e-01
RUBCNL	19.7925	0.01381	9.969e-01
SP1	32.9832	0.01378	9.898e-01
BCKDHA	2.2509	0.01378	9.969e-01
IPO13	7.94465	0.01374	9.950e-01
THAP6	7.74985	0.01371	9.950e-01
CCNG1	10.3678	0.0137	9.943e-01
CDC23	9.82635	0.01369	9.943e-01
CLDND1	20.8483	0.01366	9.940e-01
COPS4	14.2089	0.0136	9.940e-01
HERPUD1	94.7974	0.01347	9.940e-01
U2AF1L4	10.0413	0.01345	9.953e-01
DOCK5	61.8647	0.01338	9.932e-01
UTP20	9.62485	0.01338	9.967e-01
SH3BGRL	229.921	0.01334	9.898e-01
PFDN4	20.1591	0.01329	9.940e-01
PLA2G4C	4.25959	0.01329	9.972e-01
PRPF38B	62.1646	0.01328	9.886e-01
GAA	65.397	0.01321	9.935e-01
QRSL1	6.26144	0.01319	9.966e-01
NOTCH4	1.52254	0.01314	9.973e-01
UMAD1	10.1133	0.01303	9.940e-01
MTIF2	13.8414	0.01301	9.940e-01
LYPLA1	44.2206	0.01291	9.925e-01
DENND2D	30.5987	0.01286	9.940e-01
VPS72	16.7086	0.01285	9.935e-01
MECP2	42.4871	0.01284	9.940e-01
PSMG4	21.6475	0.01278	9.950e-01
PPM1B	27.4861	0.01277	9.927e-01
SEPHS2	46.6395	0.0127	9.940e-01
RAB11B	68.2974	0.01267	9.886e-01
GTF2H3	15.2876	0.01259	9.940e-01
TMEM52B	11.96	0.01254	9.969e-01
RUNX3	24.5869	0.01249	9.969e-01
COIL	19.3593	0.01248	9.932e-01
CLK3	29.485	0.01235	9.933e-01
DDX39A	78.3332	0.01233	9.898e-01
ACER3	48.8413	0.01227	9.927e-01
PRPF19	23.8629	0.01226	9.940e-01
SPRYD3	18.337	0.01223	9.932e-01
SLC25A36	21.6327	0.01215	9.940e-01
CHRAC1	32.7019	0.01209	9.927e-01
SNX8	53.0972	0.01208	9.940e-01
SQSTM1	410.975	0.01204	9.940e-01
KLHL12	10.6407	0.01187	9.958e-01
IRS2	44.1491	0.01185	9.969e-01
ARID1A	68.5468	0.01178	9.898e-01
FGFR1OP	5.99998	0.01172	9.969e-01
SNRPF	89.0509	0.01167	9.927e-01
STX4	103.586	0.01166	9.940e-01
MED23	10.019	0.01166	9.952e-01
SLFN11	71.757	0.01156	9.944e-01
SP2	16.8017	0.01152	9.940e-01
DHODH	1.98644	0.0115	9.973e-01
SURF1	48.6003	0.01148	9.936e-01
LAMTOR5	145.011	0.01143	9.898e-01
DOCK11	38.8837	0.01136	9.930e-01
SERGEF	6.05165	0.01133	9.969e-01
NDUFB4	130.756	0.0113	9.920e-01
BAD	19.6855	0.01121	9.940e-01
FAM3C	22.9612	0.01121	9.946e-01		Yes
MTRF1L	24.3087	0.0112	9.932e-01
ERCC6L2	10.6522	0.01119	9.960e-01
DR1	42.1532	0.01116	9.898e-01
HMOX2	24.9576	0.01086	9.956e-01
CIR1	36.2059	0.01078	9.940e-01
PDK3	7.43642	0.01075	9.969e-01
ANG	5.03687	0.01063	9.969e-01		Yes
CDK16	21.3105	0.01063	9.943e-01
RSBN1L	50.3269	0.01061	9.940e-01
CAPG	551.888	0.01061	9.940e-01
TIMM21	6.568	0.01048	9.969e-01
PEX26	17.2319	0.01045	9.940e-01
NAAA	56.2814	0.01032	9.969e-01
GSR	40.0538	0.0103	9.969e-01
RNF10	52.7157	0.0102	9.927e-01
PATL2	9.43137	0.01015	9.972e-01
CDKN1A	265.161	0.01015	9.969e-01
KCTD9	9.53719	0.01005	9.969e-01
ZDHHC21	6.28147	0.01004	9.969e-01
CD300C	72.0939	0.01002	9.956e-01
PFDN2	128.931	0.00997	9.927e-01
ORC2	5.98792	0.00996	9.969e-01
ZNF326	23.8642	0.00991	9.932e-01
CREBBP	50.5412	0.00982	9.940e-01
C2orf74	8.86381	0.00964	9.973e-01
VCL	24.2218	0.00957	9.969e-01
NDUFB10	121.076	0.00951	9.940e-01
CCT8	79.8772	0.00939	9.940e-01
CASP9	8.11884	0.00932	9.969e-01
COQ9	11.4047	0.00931	9.969e-01
MAPK7	16.8616	0.00927	9.969e-01
TMEM184C	11.9996	0.00926	9.957e-01
ATP6AP2	130.398	0.00926	9.937e-01
NECAP2	51.9873	0.00923	9.940e-01
CISD2	44.871	0.00921	9.960e-01
NUBP1	26.3859	0.00918	9.956e-01
ATP5F1A	100.691	0.00911	9.940e-01
TUBA4A	11.023	0.00911	9.969e-01
ZNHIT3	18.9389	0.00911	9.969e-01
EIF2B3	15.3845	0.00904	9.969e-01
ZNF689	3.31511	0.00897	9.972e-01
AGER	4.06451	0.00893	9.972e-01		Yes
CCDC85B	58.2705	0.00889	9.969e-01
SLC35B1	39.4649	0.00887	9.966e-01
SFR1	8.33622	0.00887	9.969e-01
ZSWIM1	2.87246	0.00882	9.972e-01
PPP1CC	55.5081	0.00882	9.940e-01
HM13	249.508	0.00879	9.940e-01
MRPS5	73.1432	0.00876	9.940e-01
AHR	89.5139	0.00866	9.969e-01
ATF7	17.983	0.00865	9.953e-01
VGLL4	16.029	0.00865	9.969e-01
NT5C3B	9.79239	0.00864	9.973e-01
MAPK3	17.719	0.00854	9.969e-01
IST1	58.7711	0.00854	9.940e-01
POLR2A	60.7815	0.00852	9.940e-01
SETD6	2.97632	0.00849	9.974e-01
RHEB	103.636	0.00849	9.956e-01
NRF1	8.61759	0.00847	9.969e-01
ZNF429	4.29949	0.00846	9.973e-01
CANT1	32.9862	0.00845	9.956e-01
ZBTB39	1.89745	0.00845	9.975e-01
RBMX	48.6419	0.00842	9.940e-01
GARS	63.9855	0.00838	9.940e-01
RFX7	2.96894	0.00832	9.973e-01
SMG6	15.3957	0.00831	9.969e-01
DYNLL2	21.0768	0.00825	9.957e-01
NPIPB5	22.3888	0.0082	9.969e-01
SREK1IP1	47.9276	0.00815	9.950e-01
NUS1	68.959	0.00809	9.969e-01
IPMK	26.2699	0.00802	9.969e-01
INCENP	2.71874	0.00795	9.975e-01
ATP6V1G1	384.123	0.00788	9.940e-01
FAM50A	132.538	0.00779	9.927e-01
MAP3K8	151.819	0.00771	9.969e-01
ADAM15	37.9062	0.0077	9.969e-01
APIP	40.4151	0.00769	9.969e-01
WASHC5	24.8545	0.00766	9.969e-01
JRK	5.7469	0.00763	9.973e-01
RAPGEF6	10.4047	0.00738	9.969e-01
TRAF2	5.71316	0.00731	9.972e-01
ZDHHC17	11.6815	0.00731	9.969e-01
CCDC82	43.1749	0.00729	9.969e-01
PLEKHO2	101.606	0.00728	9.969e-01
PRMT2	83.0195	0.00728	9.950e-01
TIMELESS	2.90679	0.00721	9.975e-01
DENND6B	7.96116	0.0072	9.974e-01
YIPF3	56.4039	0.00709	9.948e-01
DNAJB5	11.2724	0.00691	9.975e-01
SSR2	183.672	0.0068	9.956e-01
ADNP	26.8152	0.00675	9.969e-01
SMC4	13.1166	0.00672	9.969e-01
SPIN1	15.781	0.0067	9.969e-01
POLR2H	33.1591	0.00669	9.969e-01
EFCAB14	69.2814	0.00669	9.940e-01
PHB	67.8641	0.00667	9.969e-01
NFKBIE	46.7795	0.00666	9.969e-01
DNPEP	27.5961	0.00663	9.969e-01
COA1	15.5403	0.00662	9.969e-01
EXO5	2.00024	0.0066	9.975e-01
SIRPB2	16.3086	0.00654	9.972e-01
SMG8	3.54727	0.00647	9.975e-01
FAM168A	12.6775	0.00638	9.969e-01
DAAM1	7.69026	0.00631	9.975e-01
EHBP1L1	194.074	0.00628	9.969e-01
VPS13C	103.229	0.00628	9.969e-01
FBXL17	6.6472	0.00625	9.973e-01
MPP3	1.74614	0.0062	9.975e-01
MFSD5	30.4806	0.00613	9.969e-01
CHST15	57.8944	0.00605	9.975e-01
S100A11	5370.16	0.00603	9.943e-01
HMOX1	578.919	0.00602	9.975e-01
GABPB1	12.3851	0.00602	9.969e-01
ADPRM	3.33706	0.00599	9.975e-01
ADORA2B	10.1715	0.00593	9.975e-01
USP48	36.3829	0.0059	9.969e-01
TMED8	13.1278	0.00587	9.972e-01
PHF5A	40.5993	0.00579	9.969e-01
SMYD2	8.50262	0.00568	9.974e-01
WDFY4	25.6204	0.00558	9.969e-01
PAPOLA	122.232	0.00555	9.941e-01
ACIN1	86.4444	0.00554	9.969e-01
AKT3	6.60738	0.00553	9.975e-01
PSMD5	12.4466	0.00549	9.969e-01
SEL1L3	8.40483	0.00528	9.975e-01
BBC3	10.6448	0.00527	9.975e-01
RAD21	80.4097	0.0052	9.969e-01
HIPK3	55.8999	0.00515	9.970e-01
MOB1A	195.268	0.00507	9.963e-01
TADA3	36.2273	0.00505	9.969e-01
CLSTN1	21.8732	0.00504	9.969e-01
WBP11	35.011	0.00491	9.969e-01
PLEKHF2	39.0637	0.00485	9.973e-01
PRMT1	39.4778	0.00484	9.972e-01
DNM1L	43.6418	0.00474	9.969e-01
ELOA	32.4193	0.00468	9.969e-01
SHKBP1	108.579	0.00466	9.969e-01
LARP1B	10.0295	0.00464	9.975e-01
IDH3B	37.2566	0.00448	9.969e-01
PLEKHO1	147.24	0.00444	9.975e-01
CC2D1A	11.6139	0.00444	9.975e-01
CES2	20.7186	0.0044	9.970e-01
TCF7L2	37.2499	0.00439	9.975e-01
ACAP2	172.524	0.00439	9.969e-01
LPP	46.9818	0.00435	9.969e-01
ERI3	14.4879	0.00428	9.975e-01
SEC22B	44.0844	0.00421	9.973e-01
MTIF3	44.3549	0.00421	9.969e-01
CMAS	25.4861	0.00419	9.975e-01
PGK1	345.996	0.00418	9.972e-01
MAP2K2	97.9531	0.00417	9.969e-01
DICER1	118.527	0.00417	9.972e-01
NDUFV1	47.9577	0.00398	9.973e-01
TAF2	14.6183	0.00396	9.973e-01
EEF2KMT	7.3921	0.00395	9.975e-01
FXR1	41.3569	0.00394	9.969e-01
PLXNC1	76.8428	0.00382	9.975e-01
MVB12A	37.2249	0.00381	9.972e-01
RMI1	5.73542	0.0038	9.975e-01
PITPNB	40.3325	0.00378	9.969e-01
SLC41A3	5.90845	0.00372	9.975e-01
GALK1	41.0801	0.00369	9.975e-01
CCDC153	1.32371	0.00367	9.986e-01
MAN1A2	39.1449	0.00367	9.969e-01
KXD1	57.304	0.00361	9.973e-01
RIOK1	22.8674	0.00358	9.975e-01
DEPDC5	7.85253	0.00353	9.975e-01
UQCRC1	160.051	0.00348	9.969e-01
SLC25A32	21.346	0.00347	9.973e-01
SLC15A4	33.6221	0.00338	9.975e-01
HDGFL3	8.73862	0.00336	9.977e-01
SPARC	4.19345	0.00326	9.990e-01		Yes
HGH1	5.29575	0.0032	9.980e-01
EP300	76.2257	0.00318	9.975e-01
MUS81	15.8252	0.00313	9.975e-01
TRMT12	4.60051	0.00311	9.980e-01
TIMM50	27.652	0.00295	9.975e-01
DUS1L	32.7696	0.00295	9.975e-01
CCDC43	23.3271	0.00294	9.975e-01
TSPYL1	18.3639	0.00291	9.975e-01
KAT7	13.0513	0.00291	9.975e-01
GTF2F2	26.7502	0.00289	9.975e-01
KRAS	108.418	0.00285	9.975e-01
NIPAL2	4.53205	0.00283	9.980e-01
IL16	18.9547	0.00279	9.976e-01		Yes
CD320	2.91062	0.00272	9.990e-01
SYK	156.508	0.00267	9.972e-01
ELOC	217.634	0.00259	9.974e-01
CCDC18	14.1204	0.00249	9.979e-01
CCDC66	8.06704	0.00245	9.979e-01
RNF14	15.1153	0.00239	9.975e-01
FAM102B	62.3973	0.00231	9.980e-01
YBX1	800.563	0.00228	9.975e-01
SMAP1	49.1307	0.00228	9.975e-01
EXTL3	10.4901	0.00226	9.979e-01
ACOT8	19.867	0.00224	9.975e-01
SEC23A	17.9975	0.00223	9.975e-01
NIN	64.0144	0.00223	9.975e-01
LRSAM1	7.4775	0.00217	9.981e-01
THUMPD3	24.7129	0.00217	9.975e-01
WDR83	6.59144	0.00216	9.980e-01
ALG3	30.4174	0.00216	9.979e-01
PPP6R2	27.7421	0.00209	9.975e-01
NEU3	9.00983	0.00204	9.981e-01
CCAR1	45.7337	0.00191	9.975e-01
ARID5B	44.8162	0.00189	9.990e-01
KLHL36	17.6507	0.00189	9.979e-01
CEBPA	40.0199	0.00189	9.990e-01
SERPINE1	18.5961	0.00188	9.990e-01		Yes
CHD8	42.4569	0.00177	9.975e-01
SCAMP2	94.9783	0.00174	9.975e-01
NDUFA8	32.4776	0.00174	9.980e-01
NDUFA5	32.1324	0.00163	9.979e-01
LPIN1	21.8353	0.00153	9.981e-01
C22orf39	30.7182	0.00146	9.980e-01
FANCL	3.44817	0.00141	9.990e-01
ZBTB8OS	59.0565	0.00139	9.979e-01
DIMT1	11.9604	0.00134	9.990e-01
FTSJ1	17.7091	0.00132	9.990e-01
ZNF180	3.84219	0.00108	9.990e-01
FDX2	2.85137	0.00105	9.990e-01
RTN4	300.496	0.00104	9.975e-01
MRPL21	56.7101	0.00103	9.987e-01
CCNL1	175.937	0.00103	9.990e-01
IRF2	60.5351	0.00091	9.990e-01
RALGAPB	18.7045	0.00086	9.990e-01
CD55	295.787	0.00081	9.990e-01		Yes
SSBP4	58.1638	0.00081	9.990e-01
SIGIRR	60.7998	0.00078	9.990e-01
CR1	45.5653	0.00071	9.992e-01
TIMM44	12.3216	0.00067	9.990e-01
PCGF5	38.5801	0.00055	9.990e-01
EDEM2	32.3574	0.00054	9.990e-01
ABI1	61.4002	0.00051	9.990e-01
PDE12	18.4159	0.00048	9.990e-01
IMPDH2	26.0722	0.00044	9.992e-01
MORC3	44.8576	0.00038	9.990e-01
NDUFAF5	4.35229	0.00033	9.994e-01
DMAP1	14.0908	0.0003	9.992e-01
RAD9A	5.34351	0.00023	9.995e-01
ZFAND1	8.13752	0.00018	9.995e-01
CDK6	11.5291	7e-05	9.998e-01
NELFCD	20.5822	5e-05	9.998e-01
LASP1	74.9864	-0.0001	9.995e-01
SMU1	43.8829	-0.0002	9.992e-01
LTBP3	22.4748	-0.00027	9.994e-01		Yes
IFRD1	33.1075	-0.0003	9.992e-01
MIIP	39.6165	-0.00034	9.992e-01
GLMP	61.5476	-0.00037	9.992e-01
KDM2A	69.4795	-0.00045	9.990e-01
DUSP18	22.1224	-0.00048	9.992e-01
SET	214.384	-0.00048	9.990e-01
TMCO1	73.3334	-0.00049	9.990e-01
THAP5	12.9698	-0.00053	9.990e-01
SMIM26	79.1279	-0.00054	9.990e-01
MGAT1	242.622	-0.00068	9.990e-01
REPS2	3.85594	-0.0007	9.992e-01
SNAPIN	33.6344	-0.0008	9.990e-01
IMPACT	15.6498	-0.00085	9.990e-01
SNU13	139.874	-0.00099	9.980e-01
TTC37	23.3352	-0.00099	9.990e-01
MCTP2	24.803	-0.0011	9.992e-01
PRR12	6.94453	-0.0011	9.990e-01
CYTOR	153.608	-0.00119	9.990e-01
MRPS15	50.2915	-0.00121	9.990e-01
EMC1	13.9263	-0.00124	9.990e-01
TYK2	48.1751	-0.00124	9.981e-01
FAM96A	96.5825	-0.00127	9.990e-01
PUS10	2.61086	-0.00129	9.990e-01
RNF216	25.0551	-0.00138	9.979e-01
CTSA	219.343	-0.00147	9.976e-01
AK4	27.8858	-0.00149	9.990e-01
GUCD1	19.8376	-0.00149	9.979e-01
C8orf33	20.4071	-0.0015	9.983e-01
NFKBID	68.6299	-0.00153	9.990e-01
PI4K2A	36.1743	-0.00158	9.980e-01
SSU72	123.995	-0.00158	9.975e-01
B2M	6317.52	-0.0016	9.980e-01		Yes
ZBTB43	37.434	-0.00161	9.990e-01
PCMT1	51.0821	-0.00167	9.979e-01
MRPL2	17.1795	-0.00169	9.981e-01
AAAS	9.43217	-0.00172	9.987e-01
SPI1	891.665	-0.00174	9.975e-01
CD58	73.9052	-0.00175	9.979e-01
UBC	735.441	-0.00184	9.975e-01
ITPK1	41.2458	-0.00185	9.975e-01
SAMM50	16.1128	-0.00198	9.980e-01
BRD4	121.958	-0.002	9.975e-01
ASB8	17.6773	-0.00207	9.975e-01
TOMM5	61.5559	-0.00211	9.979e-01
PSMD14	38.9856	-0.00216	9.975e-01
NCOA1	21.1948	-0.00217	9.975e-01
FBH1	17.319	-0.00218	9.975e-01
ACADVL	136.153	-0.0022	9.975e-01
PHTF1	13.3701	-0.00221	9.975e-01
TLE4	40.555	-0.00222	9.975e-01
TNKS2	59.0111	-0.00233	9.975e-01
TRAPPC4	40.7522	-0.00248	9.975e-01
INTS1	23.9714	-0.00259	9.975e-01
TSEN15	14.8576	-0.00281	9.975e-01
SYS1	21.7837	-0.00291	9.975e-01
C1RL	12.076	-0.00293	9.975e-01		Yes
UBE2B	135.262	-0.00295	9.975e-01
PCNP	56.4813	-0.00295	9.972e-01
XRCC6	114.885	-0.00296	9.969e-01
MASTL	3.72609	-0.00299	9.983e-01
UBA6	34.3795	-0.00304	9.975e-01
SEC24B	17.4184	-0.00311	9.975e-01
FBXO30	10.8848	-0.00313	9.975e-01
AGFG1	176.841	-0.00321	9.976e-01
FOXJ2	8.74511	-0.00321	9.975e-01
SEPT7	159.899	-0.00326	9.969e-01
HNRNPL	77.819	-0.00335	9.969e-01
BTAF1	28.4712	-0.00338	9.975e-01
SIL1	32.0135	-0.00339	9.975e-01
S100A8	11386.9	-0.00348	9.980e-01		Yes
G3BP2	58.3667	-0.00349	9.969e-01
SMIM27	10.1662	-0.00349	9.975e-01
EIF2B1	23.0897	-0.0035	9.975e-01
ARHGEF40	28.941	-0.00352	9.975e-01
PPA2	24.918	-0.00356	9.975e-01
MRGBP	20.8345	-0.00361	9.974e-01
SDHB	60.1959	-0.00371	9.973e-01
NDFIP1	81.7387	-0.00375	9.969e-01
TNS1	29.0654	-0.00377	9.975e-01
MUTYH	4.7435	-0.0038	9.975e-01
FAM206A	7.99846	-0.00382	9.975e-01
ZFYVE19	7.41558	-0.00383	9.975e-01
COQ2	20.0176	-0.00391	9.975e-01
NR1H2	58.4477	-0.00394	9.969e-01
CAND1	27.0563	-0.00397	9.972e-01
SBNO1	38.1272	-0.00399	9.969e-01
CCDC9	19.6713	-0.00403	9.975e-01
PPBP	27.5054	-0.00405	9.990e-01		Yes
FUCA2	45.7639	-0.00406	9.972e-01		Yes
UBE2Q2	50.1507	-0.00411	9.972e-01
CCDC117	15.2742	-0.00413	9.975e-01
ATP6V0A2	10.8889	-0.00416	9.975e-01
PPP1R7	46.2199	-0.00416	9.969e-01
SRSF11	118.596	-0.00416	9.956e-01
CAVIN1	3.77498	-0.00417	9.980e-01
AKT2	28.2215	-0.00419	9.969e-01
LAPTM4A	108.839	-0.0042	9.969e-01
GCLM	25.8274	-0.00426	9.975e-01
APBB3	11.5242	-0.00428	9.975e-01
RIC8B	4.29706	-0.00432	9.975e-01
GLYCTK	12.7583	-0.0044	9.975e-01
NOMO2	2.2369	-0.00451	9.979e-01
WDR36	17.1467	-0.00453	9.975e-01
TRNT1	19.1602	-0.00463	9.969e-01
DDX46	98.0802	-0.00464	9.969e-01
ZNF791	16.2398	-0.0047	9.972e-01
MAN1A1	48.9687	-0.00473	9.972e-01
ATG14	11.5345	-0.00477	9.974e-01
SNRPA	45.2681	-0.00479	9.969e-01
CLCN7	46.9168	-0.00486	9.969e-01
RSRC1	26.3205	-0.0049	9.972e-01
USP42	14.0657	-0.00493	9.972e-01
DNAJC19	20.9355	-0.00497	9.973e-01
SMAD4	27.0826	-0.00508	9.972e-01
ZNF275	2.81336	-0.00509	9.975e-01
PIN1	54.6855	-0.00516	9.969e-01
RIPK1	19.685	-0.00522	9.969e-01
PLPBP	31.4882	-0.00533	9.969e-01
RTEL1	2.20934	-0.0054	9.975e-01
KNOP1	17.59	-0.0055	9.975e-01
NADK2	6.27223	-0.00552	9.975e-01
MAPK8IP3	23.7512	-0.00553	9.972e-01
MLF2	96.0191	-0.00556	9.950e-01
SBNO2	83.5707	-0.00557	9.973e-01
ATXN7L3B	39.6175	-0.00558	9.969e-01
LAT2	125.907	-0.00559	9.969e-01
LAPTM5	1116.87	-0.00572	9.940e-01
NUDT22	33.5755	-0.00578	9.969e-01
TIMM10B	8.64519	-0.00581	9.972e-01
RAB39A	14.4848	-0.00583	9.973e-01
INO80D	20.2424	-0.00593	9.969e-01
PSMB3	346.714	-0.00593	9.956e-01
ATPAF1	15.1925	-0.00593	9.969e-01
SLC9A8	21.6577	-0.00599	9.972e-01
WDFY1	39.3328	-0.00604	9.969e-01
GANC	7.12687	-0.00608	9.973e-01
MFF	57.1021	-0.00609	9.969e-01
QRICH1	19.2425	-0.0061	9.969e-01
EBNA1BP2	36.9394	-0.00616	9.969e-01
ABHD17A	69.9517	-0.00621	9.969e-01
HEXDC	14.3932	-0.00629	9.972e-01
MINPP1	12.6934	-0.00634	9.972e-01		Yes
SLC35F6	30.8153	-0.00637	9.969e-01
TUFM	95.5872	-0.00651	9.969e-01
GNPDA1	78.4322	-0.00652	9.969e-01
RRAGC	56.1478	-0.00654	9.969e-01
CACTIN	7.52608	-0.00654	9.969e-01
SCNM1	59.9368	-0.00658	9.950e-01
RBBP4	67.2981	-0.00658	9.950e-01
SNRPE	82.2354	-0.00661	9.969e-01
STRN3	33.712	-0.00662	9.969e-01
CBLL1	13.8562	-0.00668	9.969e-01
PCNX4	24.8147	-0.00671	9.969e-01
PM20D2	2.11938	-0.00681	9.975e-01
CARS2	25.3584	-0.00682	9.969e-01
PSMA1	35.9154	-0.00684	9.956e-01
RP2	41.3098	-0.00693	9.969e-01
DCK	15.2074	-0.00694	9.969e-01
RAMMET	37.5178	-0.00703	9.969e-01
ARFIP1	23.3115	-0.00707	9.969e-01
HIC2	12.1299	-0.00708	9.969e-01
TMC6	37.3492	-0.00725	9.969e-01
POMK	1.77177	-0.00725	9.975e-01
TM2D3	33.2286	-0.00734	9.969e-01
QKI	174.403	-0.00737	9.969e-01
XPA	18.3943	-0.00742	9.969e-01
GDAP2	16.1754	-0.00747	9.967e-01
SNAPC4	4.88488	-0.00753	9.972e-01
USP14	41.9913	-0.00757	9.969e-01
ERAP1	23.3156	-0.00759	9.969e-01		Yes
M6PR	204.923	-0.00762	9.940e-01
RRAGB	8.47364	-0.00791	9.969e-01
PGPEP1	16.8444	-0.00802	9.969e-01
AP1S1	34.5875	-0.00817	9.969e-01
PRRC2C	271.896	-0.00818	9.940e-01
RFTN1	20.5865	-0.00823	9.969e-01
SDHAF3	9.92669	-0.00824	9.969e-01
MANEA	6.47929	-0.00829	9.972e-01
LILRA4	2.48208	-0.0083	9.975e-01
UQCRC2	45.8425	-0.00831	9.950e-01
LMBR1L	12.3099	-0.00831	9.969e-01
KIAA1147	21.6119	-0.00833	9.969e-01
PDCD6IP	101.798	-0.00837	9.940e-01
DECR1	52.9994	-0.00839	9.967e-01
AMPD2	44.9086	-0.00842	9.970e-01
TNFSF13	101.725	-0.00843	9.972e-01		Yes
SCRN3	5.78349	-0.00846	9.972e-01
STAG2	64.9906	-0.00851	9.941e-01
CAST	258.843	-0.00852	9.940e-01
ARHGAP22	20.4742	-0.00859	9.969e-01
PSMF1	67.5094	-0.0086	9.950e-01
HMGXB3	55.5889	-0.00862	9.956e-01
HGS	63.2234	-0.00864	9.956e-01
CHORDC1	46.7047	-0.00868	9.969e-01
RASGEF1B	94.0692	-0.00881	9.969e-01
PSMD9	36.8922	-0.00882	9.953e-01
ARHGEF2	65.3791	-0.00892	9.956e-01
MFSD11	19.7671	-0.00893	9.952e-01
EDC3	8.50497	-0.00893	9.969e-01
ACVR2A	5.88819	-0.00914	9.972e-01
MICA	8.70154	-0.00918	9.969e-01
BRPF3	10.8247	-0.00918	9.969e-01
ANKIB1	20.2745	-0.00927	9.950e-01
TTC17	32.0799	-0.00927	9.940e-01		Yes
GHDC	6.26439	-0.00927	9.969e-01
AKAP8	16.4817	-0.00933	9.950e-01
EEF2	416.752	-0.00934	9.940e-01
RRP15	17.372	-0.00938	9.969e-01
ZBTB5	2.516	-0.00938	9.972e-01
EXOC3	37.1568	-0.00948	9.936e-01
GNB4	60.7227	-0.00952	9.956e-01
TRIM73	5.02319	-0.00958	9.972e-01
MKNK2	38.7257	-0.00968	9.966e-01
SRRD	7.9448	-0.00969	9.969e-01
AFG3L2	38.1617	-0.00969	9.946e-01
TRNAU1AP	29.014	-0.00971	9.940e-01
ZNF512B	1.9386	-0.00972	9.974e-01
CHRFAM7A	3.3312	-0.00973	9.972e-01
LIG3	10.6596	-0.00973	9.969e-01
AGPS	27.4811	-0.00987	9.940e-01
FMNL1	224.302	-0.0099	9.932e-01
DDA1	46.6227	-0.00993	9.920e-01
WDR45	30.2897	-0.00997	9.940e-01
KIDINS220	46.6657	-0.00999	9.927e-01
MROH1	24.3699	-0.01013	9.940e-01
BCAS3	3.58393	-0.01013	9.969e-01
PWWP2A	14.8885	-0.01013	9.949e-01
BRD3OS	1.84569	-0.01014	9.973e-01
ABHD10	6.83641	-0.01014	9.969e-01
CTSD	1362.13	-0.01015	9.969e-01		Yes
PEX10	7.4411	-0.0102	9.969e-01
BSDC1	20.948	-0.01022	9.940e-01
ANKRD13A	31.7083	-0.01026	9.940e-01
MBTPS2	4.09646	-0.01034	9.969e-01
USP33	28.2764	-0.01041	9.940e-01
TCTA	21.7875	-0.01044	9.950e-01
PHF14	27.7503	-0.01045	9.940e-01
ARID1B	39.6056	-0.0105	9.940e-01
ANKRD44	38.6083	-0.01053	9.946e-01
PHF19	15.6721	-0.01055	9.956e-01
ADAMTSL4	65.801	-0.01058	9.969e-01		Yes
ZNF639	13.9275	-0.01063	9.956e-01
KDM1A	20.4481	-0.01065	9.943e-01
MARS	29.2113	-0.01068	9.936e-01
STX7	85.6421	-0.0107	9.932e-01
RBM22	34.8442	-0.0107	9.940e-01
MIDN	123.417	-0.01071	9.952e-01
ARCN1	69.2218	-0.01078	9.910e-01
TMCC1	16.2346	-0.01079	9.943e-01
IL1R1	52.1512	-0.01081	9.973e-01		Yes
FICD	6.58809	-0.011	9.969e-01
GPHN	5.69885	-0.01101	9.969e-01
JAZF1	29.505	-0.01103	9.940e-01
NCOA3	43.2399	-0.01105	9.932e-01
ATAT1	4.0266	-0.01105	9.969e-01
KCNK6	33.918	-0.01108	9.950e-01
HUS1	27.6386	-0.01116	9.940e-01
CFAP97	12.7689	-0.01125	9.969e-01
TTC14	31.4581	-0.01132	9.940e-01
RPN2	131.511	-0.01134	9.898e-01
SF3A3	36.2214	-0.01139	9.940e-01
DERL1	37.9295	-0.01142	9.932e-01
CRY1	5.887	-0.01149	9.969e-01
SLC25A28	22.9482	-0.01151	9.969e-01
SBF1	16.6247	-0.01156	9.940e-01
SLC22A16	4.31003	-0.01158	9.972e-01
UBALD2	135.923	-0.01166	9.943e-01
UBE2D2	137.66	-0.01168	9.893e-01
ACADS	12.7699	-0.01168	9.969e-01
TMEM65	22.6025	-0.0117	9.966e-01
ILKAP	26.6668	-0.0117	9.927e-01
AGPAT5	12.6544	-0.01172	9.969e-01
LFNG	79.7969	-0.01178	9.950e-01
MRPL50	17.5059	-0.01181	9.956e-01
MBD2	141.467	-0.01183	9.940e-01
RANBP3	15.3606	-0.01189	9.927e-01
ATF6B	40.941	-0.01189	9.917e-01
IL10	41.3534	-0.01196	9.972e-01		Yes
EXOC8	15.0327	-0.01203	9.940e-01
ZNF611	7.85821	-0.01205	9.950e-01
ENO1	712.462	-0.01206	9.895e-01
UTP18	44.7306	-0.01207	9.940e-01
MEA1	67.374	-0.01208	9.930e-01
BRD2	91.949	-0.01208	9.886e-01
ENDOD1	4.28012	-0.01209	9.969e-01		Yes
UPP1	580.576	-0.01219	9.927e-01
C17orf58	7.40023	-0.01222	9.969e-01
TMEM50A	182.808	-0.01222	9.898e-01
CPSF1	17.3534	-0.01225	9.940e-01
DELE1	28.2084	-0.01227	9.927e-01
ANP32B	149.676	-0.01229	9.898e-01
CHD2	59.5944	-0.01231	9.940e-01
ZNF44	7.95168	-0.01235	9.957e-01
YWHAZ	508.445	-0.01236	9.898e-01
UBR3	18.5233	-0.01237	9.935e-01
TOLLIP	64.1586	-0.01242	9.897e-01
FKBP4	45.5129	-0.01263	9.969e-01
PTAFR	220.775	-0.01268	9.925e-01
TGFBRAP1	12.5879	-0.01277	9.950e-01
SCYL1	26.1316	-0.01279	9.925e-01
EIF3A	199.78	-0.01282	9.883e-01
PPIL2	20.1564	-0.01303	9.936e-01
BMP2K	78.3264	-0.01312	9.940e-01
ZNF586	3.99999	-0.01314	9.969e-01
PSEN2	3.99332	-0.01325	9.969e-01
DAB2	217.576	-0.01331	9.950e-01
FAM122B	9.32352	-0.01335	9.940e-01
SLC2A8	5.46563	-0.01336	9.969e-01
PGAM1	168.671	-0.01339	9.927e-01
POLR1D	80.0491	-0.0134	9.910e-01
C18orf25	14.6104	-0.01348	9.927e-01
GEMIN6	11.4284	-0.01352	9.969e-01
ERCC5	10.6675	-0.01359	9.940e-01
IQGAP2	65.3336	-0.0136	9.932e-01
BAP1	17.6959	-0.01361	9.934e-01
GPATCH8	31.923	-0.01377	9.886e-01
SPATA6	5.23336	-0.01382	9.969e-01
THAP3	7.52453	-0.01383	9.943e-01
LEMD2	25.1399	-0.01393	9.927e-01
NUCKS1	70.6779	-0.01395	9.927e-01
SMAGP	2.88835	-0.01396	9.969e-01
CROCC	3.61682	-0.01396	9.969e-01
LPAR1	7.01002	-0.01397	9.969e-01
TMEM230	60.0808	-0.01402	9.927e-01
TRIM35	3.12475	-0.01403	9.969e-01
COX19	25.0687	-0.01406	9.927e-01
MRPL20	151.711	-0.01415	9.886e-01
UBR1	18.1483	-0.01421	9.933e-01
MAGED1	2.58622	-0.01424	9.969e-01
SEPT9	103.508	-0.01426	9.898e-01
TATDN1	14.3314	-0.01428	9.940e-01
DRAM2	44.4217	-0.01432	9.927e-01
SLC20A1	80.3443	-0.01461	9.927e-01
TBC1D9B	47.7595	-0.01464	9.910e-01
CCDC90B	37.9243	-0.01464	9.917e-01
PEPD	67.2019	-0.01473	9.927e-01
PIM3	205.962	-0.01477	9.940e-01
MED25	23.5776	-0.01478	9.910e-01
PUDP	10.7506	-0.01478	9.940e-01
KCNMB1	23.3002	-0.01487	9.940e-01
SRSF10	88.7984	-0.0149	9.873e-01
PPP1R11	65.3251	-0.01491	9.883e-01
TBC1D30	4.0205	-0.01495	9.969e-01
PTBP3	85.2799	-0.01498	9.883e-01
ZNF317	10.1712	-0.01499	9.927e-01
SASH1	37.6272	-0.015	9.969e-01
MAPK6	54.3774	-0.01501	9.940e-01
DHX16	27.7624	-0.01502	9.886e-01
WIPI2	32.7657	-0.01503	9.895e-01
TXNL4A	141.639	-0.01513	9.909e-01
AP1G1	37.3497	-0.01523	9.917e-01
SZRD1	77.2173	-0.01525	9.862e-01
ELOF1	39.1694	-0.0153	9.889e-01
SLC25A17	5.19065	-0.01531	9.953e-01
MED31	19.3591	-0.0154	9.918e-01
UBASH3B	24.2816	-0.01562	9.940e-01
ATP5MPL	257.1	-0.01564	9.886e-01
GPI	86.9502	-0.01565	9.898e-01		Yes
VAPA	193.008	-0.01567	9.883e-01
AVIL	1.88405	-0.01568	9.969e-01
KMT2C	97.776	-0.01569	9.886e-01
ASPSCR1	18.9348	-0.01582	9.927e-01
ZFYVE26	21.2563	-0.01584	9.940e-01
HSPA8	395.616	-0.01584	9.940e-01
PDLIM5	69.6919	-0.01588	9.883e-01
SKIL	123.906	-0.01589	9.918e-01
TSPAN17	11.1447	-0.01593	9.927e-01
INF2	22.8101	-0.01598	9.940e-01
PAPSS1	89.075	-0.01599	9.898e-01
CRYBG3	25.4665	-0.01605	9.935e-01
CFL1	2399.1	-0.01605	9.868e-01
DAZAP1	84.0572	-0.01609	9.883e-01
PRRC2A	55.5642	-0.01611	9.886e-01
TRPV2	40.4885	-0.01613	9.886e-01
FGFR1OP2	66.1183	-0.01623	9.883e-01
SENP6	69.0989	-0.01626	9.873e-01
PPP1R10	53.3812	-0.01636	9.898e-01
FBRS	39.0051	-0.01636	9.917e-01
AP2A1	34.2252	-0.01637	9.886e-01
CNOT1	48.6432	-0.01642	9.886e-01
ENSA	75.1247	-0.01643	9.873e-01
CAMK2D	18.5183	-0.01645	9.940e-01
RTL10	3.52928	-0.01647	9.969e-01
ZNF274	13.6017	-0.01649	9.932e-01
SZT2	17.1265	-0.0165	9.898e-01
C11orf49	2.95971	-0.01653	9.969e-01
CASC3	43.7858	-0.01661	9.883e-01
TFPT	33.5177	-0.01674	9.940e-01
MVP	99.3827	-0.01676	9.895e-01
C9orf40	5.69558	-0.01687	9.957e-01
ZBTB34	6.84379	-0.01689	9.940e-01
AP5M1	12.7522	-0.0169	9.918e-01
MAPK1	80.5175	-0.01694	9.873e-01
RAD54L2	12.6804	-0.01694	9.907e-01
EMC8	31.143	-0.01698	9.893e-01
SMAD5	16.2405	-0.01701	9.929e-01
FAM129B	151.078	-0.01706	9.927e-01
KATNA1	17.2235	-0.01707	9.898e-01
HPSE	80.4599	-0.01707	9.940e-01		Yes
KIAA0232	30.5685	-0.0171	9.898e-01
DDX49	21.2232	-0.01712	9.898e-01
DTNB	6.63013	-0.01712	9.950e-01
ERH	137.579	-0.01718	9.883e-01
BRWD3	19.0859	-0.01719	9.927e-01
ROMO1	235.512	-0.01721	9.910e-01
SAFB2	40.7269	-0.01722	9.883e-01
PBX2	22.3696	-0.01735	9.927e-01
ZNF195	12.5566	-0.01742	9.927e-01
UFM1	91.013	-0.01748	9.883e-01
DAZAP2	297.403	-0.01758	9.859e-01
GTDC1	12.6188	-0.01761	9.927e-01
URM1	32.0221	-0.01762	9.898e-01
EBPL	22.1308	-0.01772	9.932e-01
TRAF6	9.72746	-0.01772	9.927e-01
CTU1	26.2538	-0.01774	9.927e-01
C1D	55.3818	-0.01774	9.883e-01
LSM12	53.5917	-0.01775	9.873e-01
GINM1	31.7498	-0.01786	9.886e-01
SNHG12	26.2004	-0.01794	9.941e-01
SLC7A6OS	14.2457	-0.01796	9.898e-01
ELMOD2	10.9938	-0.01802	9.927e-01
SNRPG	201.065	-0.01806	9.873e-01
GADD45GIP1	135.68	-0.01823	9.883e-01
TMED2	87.0649	-0.01825	9.883e-01
DIDO1	27.3806	-0.01832	9.883e-01
PHACTR4	22.7986	-0.01833	9.910e-01
WAS	159.697	-0.01836	9.883e-01
ST20	22.6877	-0.01844	9.940e-01
CHD1L	13.9134	-0.01852	9.936e-01
SPAG1	2.13325	-0.01853	9.969e-01
BET1L	23.9175	-0.01855	9.886e-01
EI24	22.1251	-0.01857	9.917e-01
NDEL1	30.9263	-0.01871	9.927e-01
MRPL14	88.9977	-0.0188	9.885e-01
BUB3	42.2201	-0.01886	9.883e-01
TRAF3	28.1526	-0.01886	9.898e-01
MFSD14B	28.8426	-0.01887	9.886e-01
LIMD2	100.563	-0.01892	9.927e-01
CCDC69	53.3365	-0.01892	9.927e-01
CNPY2	14.1484	-0.01894	9.907e-01
CMIP	82.7841	-0.01898	9.889e-01
ARID2	19.1859	-0.01907	9.888e-01
EMD	113.485	-0.01912	9.898e-01
RAB27A	35.3136	-0.01915	9.907e-01
MTHFR	32.2201	-0.01917	9.907e-01
CLOCK	12.5488	-0.01918	9.925e-01
SRC	39.6769	-0.0192	9.940e-01
PDXDC1	26.1448	-0.01922	9.888e-01
GRAMD4	22.0466	-0.01928	9.926e-01
ZNF780A	9.28133	-0.0193	9.927e-01
RILPL2	170.67	-0.01944	9.918e-01
YIPF5	26.2649	-0.01945	9.886e-01
FXYD6	12.6494	-0.01948	9.940e-01
RNASE4	2.91291	-0.01951	9.969e-01		Yes
CD81	363.065	-0.01951	9.939e-01
LBR	65.9018	-0.01963	9.886e-01
HPS4	13.5765	-0.01963	9.927e-01
MAGED2	12.7411	-0.01965	9.920e-01
EGLN2	2.80449	-0.01968	9.967e-01
LRRC47	19.435	-0.01977	9.886e-01
NDUFAF3	116.098	-0.01978	9.883e-01
TM9SF2	130.401	-0.01985	9.861e-01
CBFA2T2	9.195	-0.01988	9.927e-01
ARAP3	11.7033	-0.01992	9.940e-01
ARL11	28.4542	-0.01999	9.886e-01
SMIM15	74.7254	-0.02005	9.883e-01
GDI2	151.586	-0.02016	9.862e-01
TSR3	45.3985	-0.02017	9.883e-01
DIP2A	22.171	-0.02018	9.917e-01
MRPL41	191.676	-0.02025	9.883e-01
HECA	74.0835	-0.02025	9.927e-01
SPIDR	21.4441	-0.02028	9.898e-01
CNTLN	25.2408	-0.02038	9.886e-01
SMAD2	39.7159	-0.02043	9.873e-01
RALB	62.552	-0.02045	9.873e-01
SETDB1	17.1983	-0.0205	9.886e-01
ST6GALNAC4	10.0893	-0.02055	9.940e-01
RAB29	25.2283	-0.02063	9.886e-01
SPTY2D1	38.9637	-0.02063	9.886e-01
NME1	18.7686	-0.02064	9.933e-01
GMEB2	9.27757	-0.02065	9.935e-01
HNRNPA1	271.412	-0.02068	9.873e-01
MYCBP2	72.5718	-0.0207	9.873e-01
PYCR3	1.6018	-0.02074	9.969e-01
PVR	11.9598	-0.02075	9.923e-01		Yes
RAB8B	88.4635	-0.02076	9.886e-01
SAMHD1	433.401	-0.02076	9.883e-01
ACSL3	89.244	-0.02105	9.886e-01
TEPSIN	12.3223	-0.02114	9.895e-01
BATF	89.0125	-0.02115	9.940e-01
RFFL	14.137	-0.02119	9.898e-01
VPS26A	62.9335	-0.02119	9.873e-01
IFT20	28.6996	-0.02121	9.888e-01
VASP	357.51	-0.02124	9.873e-01
ZNF83	5.36711	-0.02136	9.940e-01
FLT1	54.7864	-0.02153	9.950e-01		Yes
ACTN4	101.466	-0.02153	9.873e-01
BOD1L1	114.302	-0.02157	9.873e-01
HLA-F	111.607	-0.02162	9.898e-01
ZDHHC12	38.1462	-0.02166	9.886e-01
GPATCH2L	42.1124	-0.02168	9.883e-01
TMTC3	2.95507	-0.02173	9.943e-01
CINP	25.5017	-0.0218	9.873e-01
ALMS1	4.82253	-0.0218	9.940e-01
FN3KRP	5.00286	-0.02191	9.940e-01
ZNF276	24.5118	-0.02193	9.898e-01
OVCA2	25.4381	-0.02199	9.927e-01
HSPA9	73.8274	-0.02203	9.862e-01
ZNF839	3.08962	-0.02205	9.940e-01
SLC33A1	7.10602	-0.0221	9.932e-01
DARS	41.0671	-0.02229	9.883e-01
FAM45A	35.4499	-0.02235	9.900e-01
PCNX3	16.5964	-0.0225	9.883e-01
LMO2	57.0603	-0.02268	9.904e-01
OCIAD2	1.92782	-0.0227	9.969e-01
DCTN2	44.7464	-0.02276	9.862e-01
MIR29B2CHG	7.04278	-0.02281	9.950e-01
KDM2B	20.5232	-0.02281	9.888e-01
XPOT	20.3806	-0.02282	9.890e-01
PBRM1	65.2731	-0.02282	9.833e-01
SARS	41.0821	-0.02283	9.883e-01
YTHDF2	49.6397	-0.02283	9.823e-01
AP2M1	156.608	-0.02292	9.808e-01
LLPH	18.2213	-0.02298	9.873e-01
UBA2	39.3318	-0.02298	9.873e-01
DDIT3	56.6566	-0.02299	9.883e-01
RHBDD2	79.0776	-0.023	9.886e-01
CUL3	53.0594	-0.02301	9.873e-01
TSPAN3	26.287	-0.02309	9.910e-01
BNIP2	110.146	-0.0231	9.812e-01
STX1A	8.74849	-0.02311	9.950e-01
PRKAR2A	48.907	-0.02316	9.832e-01
CHKA	13.1942	-0.02318	9.898e-01
PDLIM7	120.096	-0.02324	9.883e-01
C1orf52	34.85	-0.02329	9.816e-01
EIF2S3	71.6579	-0.02329	9.873e-01
METTL2B	8.40378	-0.02332	9.898e-01
RIOX2	8.32837	-0.02338	9.932e-01
MAPRE1	80.1155	-0.02339	9.873e-01
MKRN2	7.14543	-0.02345	9.920e-01
COG7	10.2821	-0.02354	9.886e-01
UBXN4	153.806	-0.02355	9.749e-01
DPP9	29.2907	-0.02356	9.873e-01
SBF2	38.4113	-0.0236	9.883e-01
MTA3	2.45669	-0.02365	9.941e-01
SLC39A13	16.1745	-0.02365	9.886e-01
TSN	23.4321	-0.0239	9.883e-01
EFTUD2	47.1902	-0.02392	9.823e-01
MUL1	10.3495	-0.02403	9.883e-01
COPS7A	41.9339	-0.02405	9.873e-01
CD244	3.04522	-0.02415	9.969e-01
FOXJ3	17.9528	-0.02422	9.883e-01
NONO	76.0895	-0.02436	9.749e-01
TCOF1	18.8527	-0.02441	9.883e-01
DHX9	61.3601	-0.02442	9.764e-01
HSD3B7	32.41	-0.02449	9.927e-01
STK40	75.8916	-0.0245	9.873e-01
TRAM1	96.5017	-0.02469	9.801e-01
SHQ1	5.46426	-0.0248	9.927e-01
EPG5	17.1505	-0.02488	9.888e-01
VPS36	54.93	-0.02489	9.804e-01
MED13L	39.8567	-0.02495	9.873e-01
PELO	13.7117	-0.02507	9.898e-01
CTNNA1	113.183	-0.02519	9.762e-01
TSTD2	8.16799	-0.02525	9.898e-01
TMEM51	48.8045	-0.02525	9.886e-01
MRPL47	37.8226	-0.02535	9.862e-01
CPEB4	50.9666	-0.02547	9.883e-01
FAM53B	9.58792	-0.0255	9.927e-01
CHD4	73.2548	-0.0255	9.873e-01
CD300LF	37.7422	-0.02555	9.888e-01
C2orf68	27.2446	-0.02558	9.873e-01
DENND6A	14.8804	-0.02561	9.886e-01
MTHFS	36.2924	-0.02565	9.898e-01
DDOST	71.7986	-0.02566	9.879e-01
YKT6	47.3436	-0.02573	9.809e-01
FAM110A	18.0609	-0.02574	9.898e-01
MALT1	40.3158	-0.02581	9.895e-01
TTC39C	25.5439	-0.02586	9.890e-01
IGFBP7	50.7399	-0.02586	9.883e-01		Yes
SLC31A1	39.0074	-0.02591	9.876e-01
H3F3B	1989.47	-0.02601	9.873e-01
MTHFSD	3.83068	-0.02606	9.910e-01
NEDD9	30.0695	-0.02616	9.927e-01
TTLL12	10.0919	-0.02617	9.893e-01
ASNA1	50.6158	-0.02624	9.873e-01
TFAM	34.8528	-0.02629	9.873e-01
PCTP	11.9458	-0.0263	9.883e-01
OTUB1	108.438	-0.02637	9.736e-01
FKTN	2.80261	-0.02643	9.940e-01
ZFAND2A	23.637	-0.02647	9.886e-01
RHOG	334.617	-0.02654	9.808e-01
SLK	56.5905	-0.02656	9.868e-01
TELO2	10.4662	-0.02658	9.886e-01
ACTG1	2701.83	-0.02659	9.862e-01
C12orf4	14.0625	-0.02659	9.886e-01
PRKAG2	46.9721	-0.02662	9.886e-01
ABHD13	15.2102	-0.02662	9.873e-01
MYH9	274.574	-0.02666	9.833e-01
RAPGEF2	43.705	-0.02666	9.927e-01
SIRT7	34.9866	-0.02668	9.873e-01
SOCS6	15.0518	-0.0267	9.886e-01
ANXA11	122.522	-0.02672	9.804e-01
DOCK10	93.9804	-0.02673	9.883e-01
RAB3GAP1	29.3828	-0.02676	9.862e-01
ZNF652	14.1809	-0.02677	9.886e-01
GSK3B	67.326	-0.02686	9.873e-01
FDPS	45.4823	-0.02694	9.883e-01
TDP2	38.0837	-0.02696	9.895e-01
HNRNPH3	72.0337	-0.02698	9.804e-01
TRPC4AP	47.8858	-0.02699	9.832e-01
GRSF1	38.4504	-0.02705	9.873e-01
YTHDC1	77.3385	-0.02711	9.873e-01
SMIM37	79.2811	-0.02716	9.883e-01
ATOX1	215.482	-0.02721	9.873e-01
FBXO21	11.1326	-0.02724	9.883e-01
ACTB	14534.8	-0.02726	9.862e-01
RBPJ	189.247	-0.02727	9.812e-01
FIZ1	5.92154	-0.02732	9.896e-01
ZNF567	3.78479	-0.02735	9.932e-01
MTMR9	16.1034	-0.02755	9.873e-01
NTMT1	36.8158	-0.02757	9.873e-01
CLPTM1	43.7017	-0.02758	9.764e-01
UBL3	38.8392	-0.02768	9.842e-01
THEM4	4.27227	-0.0277	9.930e-01
ZNF410	4.92578	-0.02776	9.927e-01
ZNF318	17.6874	-0.02779	9.883e-01
RB1	94.4504	-0.02781	9.873e-01
GCC2	38.5556	-0.02781	9.873e-01
NHLRC3	13.2939	-0.02782	9.910e-01		Yes
MRPS31	13.3249	-0.02782	9.883e-01
GPSM3	209.99	-0.0279	9.764e-01
EMSY	9.43563	-0.02791	9.883e-01
ZNF134	5.49622	-0.02792	9.898e-01
ATP5ME	161.432	-0.0281	9.886e-01
WDR70	12.0557	-0.02812	9.883e-01
TNPO3	23.4992	-0.02822	9.862e-01
FZD2	3.78483	-0.02837	9.940e-01
GRIPAP1	49.3131	-0.02842	9.808e-01
SNRPD3	138.043	-0.02854	9.749e-01
FMR1	22.0437	-0.02855	9.873e-01
ENG	152.348	-0.0286	9.883e-01
AJM1	2.46625	-0.02861	9.940e-01
SCYL2	31.8356	-0.02863	9.873e-01
MRPS9	6.3393	-0.02868	9.898e-01
DOHH	15.0598	-0.02871	9.883e-01
EIF2AK1	40.2645	-0.02873	9.812e-01
HELZ	36.0955	-0.02875	9.862e-01
TAF8	9.58322	-0.02877	9.886e-01
METTL4	7.54503	-0.02877	9.886e-01
C12orf66	3.11847	-0.02879	9.927e-01
ZSCAN29	5.93731	-0.02883	9.886e-01
MTMR3	30.599	-0.02898	9.873e-01
SIPA1L2	32.6643	-0.02907	9.883e-01
FERMT3	311.131	-0.0291	9.869e-01
STK24	79.3224	-0.02911	9.883e-01
VEZF1	30.7368	-0.02915	9.770e-01
SH3BP1	38.2939	-0.0292	9.873e-01
TFDP1	38.8882	-0.02929	9.859e-01
PRDM15	4.47112	-0.02936	9.898e-01
RNASEH2B	26.5625	-0.02938	9.883e-01
ADD1	58.4409	-0.02939	9.749e-01
TSC22D4	48.0089	-0.02945	9.841e-01
ATP11B	30.4705	-0.02947	9.873e-01
AP3S1	59.3379	-0.0295	9.853e-01
BTN3A1	6.84896	-0.02953	9.927e-01
NCF2	343.893	-0.02953	9.749e-01
YIPF6	18.3607	-0.02955	9.873e-01
ZNF322	18.6196	-0.02956	9.873e-01
THBD	199.522	-0.02963	9.898e-01
UBE2J2	43.6744	-0.02964	9.749e-01
CNST	29.3196	-0.02965	9.883e-01
TGFB1	293.499	-0.02967	9.862e-01		Yes
CAHM	4.12812	-0.02983	9.910e-01
CELF1	79.8713	-0.02984	9.862e-01
TOPORS	18.0092	-0.02988	9.873e-01
RNF123	8.14568	-0.02998	9.883e-01
KIAA1522	2.68982	-0.03011	9.940e-01
SLC25A37	383.473	-0.03014	9.898e-01
FBXW2	19.0158	-0.03017	9.862e-01
RRP1	25.3878	-0.03018	9.873e-01
MRFAP1	81.2672	-0.03036	9.736e-01
BORCS7	17.1661	-0.03036	9.883e-01
STX2	17.671	-0.0304	9.878e-01
PAXIP1	5.02001	-0.0304	9.886e-01
BIRC6	64.6424	-0.03046	9.764e-01
PPM1D	13.167	-0.03046	9.873e-01
SLC4A1AP	30.3743	-0.03061	9.764e-01
PAK2	342.744	-0.03062	9.696e-01
SUB1	314.891	-0.03066	9.764e-01
REV3L	24.3726	-0.03071	9.883e-01
TBC1D25	4.93529	-0.03072	9.888e-01
PPP4C	198.394	-0.03074	9.745e-01
EPM2AIP1	19.3299	-0.0308	9.883e-01
ARHGDIB	532.767	-0.03098	9.770e-01
VCP	157.06	-0.03102	9.736e-01
TMEM33	57.7826	-0.03107	9.745e-01
MDN1	13.8094	-0.03115	9.885e-01
ACADM	16.3563	-0.03119	9.873e-01
TXNL1	58.9857	-0.03134	9.774e-01
SCIMP	49.7181	-0.0315	9.883e-01
VEZT	14.3224	-0.03151	9.873e-01
COX6C	287.725	-0.03165	9.753e-01
MSN	327.987	-0.03168	9.725e-01
CAPNS1	197.939	-0.0317	9.764e-01
ZNF236	9.19426	-0.03173	9.883e-01
RWDD2B	2.33054	-0.03173	9.933e-01
RWDD1	85.1663	-0.03178	9.764e-01
PSMB1	185.958	-0.03181	9.764e-01
TNFRSF10D	24.7696	-0.03181	9.898e-01
TATDN2	11.0135	-0.03188	9.873e-01
AOAH	54.6785	-0.03189	9.886e-01		Yes
FBXL6	11.7253	-0.03189	9.883e-01
NREP	7.27075	-0.03191	9.895e-01
TECPR1	19.4864	-0.03202	9.873e-01
GTPBP2	24.766	-0.03207	9.883e-01
RAI1	9.64184	-0.0321	9.876e-01
SHLD1	12.7198	-0.03213	9.873e-01
CCNT1	23.2681	-0.03214	9.883e-01
FAM118B	8.9484	-0.03218	9.888e-01
ZMAT3	10.7714	-0.03227	9.883e-01
BCL3	147.06	-0.03227	9.910e-01
FAM20A	58.2027	-0.03229	9.890e-01		Yes
DEDD2	28.0559	-0.03236	9.841e-01
NOP16	43.6146	-0.03243	9.883e-01
PDIA4	75.8572	-0.03249	9.883e-01
SRRT	44.549	-0.03254	9.749e-01
NCOA4	101.98	-0.03261	9.764e-01
TNFRSF10B	19.7098	-0.03265	9.883e-01
UGDH	8.30589	-0.03274	9.883e-01
RNF168	38.2917	-0.03274	9.861e-01
FAM168B	20.6393	-0.03281	9.809e-01
C19orf12	9.74689	-0.03281	9.883e-01
CYTH1	102.552	-0.03284	9.764e-01
USP10	44.5794	-0.03286	9.764e-01
RFC1	20.1974	-0.03288	9.812e-01
ADD3	25.805	-0.03289	9.883e-01
DNAJC5	60.0284	-0.03291	9.764e-01
EXOSC8	15.256	-0.03294	9.883e-01
RCE1	23.2553	-0.03295	9.805e-01
UFD1	64.2199	-0.03304	9.749e-01
GGA1	65.1453	-0.03304	9.823e-01
INAFM2	26.0705	-0.0331	9.873e-01
FAM210A	21.4086	-0.03312	9.883e-01
BAG4	17.1886	-0.03313	9.873e-01
RHBDD1	5.64727	-0.03314	9.883e-01
CABLES1	1.27284	-0.03316	9.966e-01
GGCX	16.7049	-0.03324	9.832e-01
CC2D1B	18.8238	-0.03328	9.873e-01
METTL9	105.015	-0.0333	9.883e-01
TIGD7	1.92664	-0.03336	9.930e-01
VTI1A	28.6695	-0.03354	9.764e-01
TUBGCP4	4.78532	-0.03366	9.897e-01
IQCB1	9.99159	-0.03369	9.883e-01
CRELD2	55.6967	-0.03389	9.883e-01
N4BP2L2	97.4417	-0.0339	9.764e-01
CAPZB	346.621	-0.03391	9.628e-01
ZNF641	13.4248	-0.03392	9.873e-01
TMA16	16.9088	-0.03397	9.873e-01
GLOD4	34.0626	-0.03398	9.820e-01
ANKRD39	7.85021	-0.03401	9.886e-01
CSTF1	8.76935	-0.03418	9.883e-01
DOK2	125.968	-0.03421	9.873e-01
RNFT1	39.6779	-0.03426	9.770e-01
SGF29	10.4851	-0.03426	9.883e-01
EFNA4	3.40391	-0.03432	9.898e-01		Yes
DHRS13	2.51059	-0.03439	9.936e-01		Yes
POLE	4.07875	-0.0344	9.886e-01
CCDC85C	4.50701	-0.0345	9.898e-01
HCK	350.601	-0.03451	9.873e-01
IWS1	43.0118	-0.03454	9.736e-01
BOLA2-SMG1P6	15.1284	-0.03456	9.883e-01
IL10RB	14.9045	-0.03463	9.883e-01
ZNF865	7.69354	-0.03464	9.883e-01
DYNC1I2	60.4634	-0.03465	9.770e-01
KCNQ1OT1	8.18413	-0.03474	9.888e-01
FBXO3	10.1213	-0.03477	9.862e-01
CLP1	6.42707	-0.0348	9.883e-01
ICE1	38.045	-0.03482	9.749e-01
PLPPR2	20.2897	-0.03487	9.873e-01
IFRD2	17.8749	-0.03488	9.883e-01
WASHC2C	31.0037	-0.03492	9.788e-01
NBPF20	2.35393	-0.03495	9.932e-01
PNPLA6	117.055	-0.03496	9.873e-01
NUP133	10.1945	-0.03499	9.873e-01
SP3	41.7095	-0.0351	9.804e-01
VPS25	34.8168	-0.0351	9.804e-01
PTCD3	14.7902	-0.03513	9.873e-01
THBS3	3.61206	-0.0352	9.904e-01		Yes
IAH1	41.8989	-0.03524	9.862e-01
VAMP3	69.3198	-0.03531	9.749e-01
MYO1E	68.2913	-0.03538	9.873e-01
VSIR	148.592	-0.03546	9.873e-01
POMP	383.3	-0.0355	9.749e-01
RIOK3	108.606	-0.03559	9.749e-01
NUP35	2.78715	-0.03563	9.927e-01
PGBD4	1.46923	-0.03564	9.933e-01
PTAR1	16.8433	-0.03567	9.841e-01
FPGS	58.8014	-0.03568	9.873e-01
KLF6	904.42	-0.03577	9.883e-01
ALCAM	113.056	-0.0359	9.883e-01		Yes
MPRIP	12.0704	-0.03596	9.883e-01
IPCEF1	4.47666	-0.03601	9.923e-01
BRWD1	34.6183	-0.03621	9.749e-01
MTG2	14.3664	-0.03629	9.823e-01
UMPS	9.03569	-0.03632	9.883e-01
SDHA	27.2291	-0.03632	9.764e-01
ATG4D	8.82746	-0.0364	9.873e-01
BCAS2	28.8265	-0.03641	9.823e-01
CHRNE	4.59061	-0.03645	9.940e-01
TIMM23	28.9334	-0.03647	9.764e-01
METAP2	66.6339	-0.03651	9.804e-01
MESD	78.958	-0.03662	9.736e-01
RARRES3	76.6955	-0.03667	9.927e-01
ZC3H18	48.6796	-0.03669	9.780e-01
CAP1	427.78	-0.03675	9.634e-01
UQCR10	301.358	-0.0368	9.749e-01
SLC30A5	19.782	-0.0368	9.764e-01
OXLD1	22.454	-0.03683	9.863e-01
PPIB	545.402	-0.03685	9.749e-01		Yes
CLCC1	6.72797	-0.0369	9.883e-01
SETD2	38.2644	-0.0369	9.804e-01
NCL	270.849	-0.03696	9.749e-01
MAPK14	37.5328	-0.03697	9.808e-01
WDR1	230.066	-0.03697	9.736e-01
COPS3	21.9898	-0.03699	9.862e-01
ACLY	33.2957	-0.037	9.736e-01
CYB5D1	6.99155	-0.03701	9.940e-01
ORMDL1	41.0245	-0.03703	9.764e-01
TBC1D22B	7.15235	-0.03709	9.883e-01
KIAA0586	6.39237	-0.03737	9.883e-01
OSTC	98.011	-0.03748	9.808e-01
SFXN3	40.8272	-0.03752	9.757e-01
SRSF1	54.7244	-0.03764	9.736e-01
EPN1	68.7743	-0.03764	9.736e-01
KDM5C	36.2163	-0.03766	9.764e-01
MLH3	10.6368	-0.03767	9.873e-01
PDCD2	36.2071	-0.03767	9.816e-01
NKTR	47.7875	-0.03771	9.764e-01
LSM14A	63.8667	-0.03772	9.665e-01
GTF2A1	23.0972	-0.03773	9.764e-01
TFE3	39.7426	-0.03777	9.764e-01
ITCH	33.0811	-0.03779	9.764e-01
NSF	31.9755	-0.03787	9.764e-01
AKAP9	57.1824	-0.03788	9.764e-01
PPP1R21	16.8514	-0.0379	9.770e-01
POLR2K	50.1484	-0.03793	9.764e-01
UFSP2	11.6809	-0.03801	9.873e-01
ANKRD52	8.76736	-0.03814	9.873e-01
SEC13	76.4941	-0.03822	9.764e-01
TSTD1	19.8763	-0.03825	9.883e-01
MORF4L2	46.6893	-0.03829	9.749e-01
TMEM41B	24.4656	-0.03829	9.883e-01
DOCK8	132.373	-0.03835	9.741e-01
POLG2	4.57791	-0.03838	9.886e-01
ZNF251	2.29698	-0.03838	9.898e-01
ZNF292	35.2957	-0.03846	9.873e-01
MRPL22	21.3235	-0.03849	9.862e-01
LRRC8C	28.0948	-0.03852	9.873e-01
AEN	8.09358	-0.03853	9.886e-01
FBXL5	81.1544	-0.03862	9.749e-01
TSEN34	30.7505	-0.03864	9.873e-01
PRELID1	451.597	-0.03868	9.804e-01
ARHGAP4	79.4945	-0.03875	9.785e-01
ZNF800	41.54	-0.03897	9.736e-01
UTP3	29.0777	-0.03901	9.749e-01
ZNF644	33.0993	-0.03903	9.736e-01
HADHB	56.7049	-0.03903	9.725e-01
ATP5F1C	108.088	-0.03909	9.749e-01
TXNDC9	24.3197	-0.03914	9.764e-01
PDCD10	84.2023	-0.03915	9.725e-01
NIF3L1	6.14808	-0.03917	9.886e-01
RNF24	19.2752	-0.03917	9.873e-01
PAXBP1	44.7197	-0.03918	9.862e-01
RPGR	12.7497	-0.03923	9.873e-01
ZNF384	18.6089	-0.03926	9.749e-01
PHKA2	11.6529	-0.03927	9.861e-01
PRR7	4.71097	-0.03935	9.927e-01
PPFIBP1	3.89429	-0.03937	9.927e-01
CCT4	92.015	-0.03937	9.749e-01
AKIRIN1	45.4127	-0.03937	9.764e-01
VKORC1L1	11.6387	-0.0394	9.873e-01
ACP1	55.0657	-0.03942	9.749e-01
FUCA1	13.122	-0.03945	9.886e-01
FLYWCH1	5.69285	-0.03947	9.883e-01
ZC3H13	62.6948	-0.03948	9.736e-01
ZDHHC16	11.6238	-0.03949	9.873e-01
FLII	96.1371	-0.03952	9.599e-01
HDAC8	13.9446	-0.03976	9.764e-01
EMC4	54.7631	-0.03976	9.757e-01
ADAM8	96.2569	-0.03982	9.873e-01
CHPF2	18.8841	-0.03984	9.764e-01
CCNK	40.3239	-0.03988	9.731e-01
HCFC1	48.6249	-0.03989	9.749e-01
CCDC61	5.76007	-0.0399	9.883e-01
ADRM1	112.047	-0.03991	9.725e-01
SCML1	7.56363	-0.04013	9.888e-01
APBB1IP	152.48	-0.04015	9.725e-01
DGUOK	78.6793	-0.04021	9.671e-01
TSC2	15.5676	-0.04025	9.764e-01
FASTKD1	8.27059	-0.04026	9.883e-01
PIK3R4	8.65521	-0.0403	9.837e-01
GON4L	34.9609	-0.04034	9.725e-01
CPT2	10.4273	-0.04055	9.823e-01
ZNF579	6.92074	-0.04058	9.883e-01
MAPKAPK5	17.4114	-0.04058	9.764e-01
LDHB	43.8392	-0.04063	9.873e-01
AIF1	1246.6	-0.04073	9.737e-01
AFF4	102.648	-0.04073	9.764e-01
NOP2	5.28205	-0.04075	9.883e-01
WHAMM	22.5361	-0.04078	9.764e-01
RAB7A	281.664	-0.04079	9.599e-01
GPD2	23.0483	-0.0408	9.862e-01
SNHG10	3.56809	-0.04087	9.886e-01
SHLD2	19.0026	-0.04088	9.823e-01
SIN3A	16.2809	-0.0409	9.808e-01
TIMM9	19.4935	-0.0409	9.873e-01
WDR13	24.9946	-0.04091	9.764e-01
NCOR1	95.4824	-0.04101	9.599e-01
SPA17	3.74947	-0.04105	9.886e-01
ARRDC2	30.2788	-0.04107	9.764e-01
ZBTB40	11.3984	-0.04116	9.832e-01
E2F3	41.9769	-0.04126	9.764e-01
HDAC7	16.7341	-0.04127	9.862e-01
SNRPC	83.5495	-0.04128	9.764e-01
RCC1	6.62071	-0.04129	9.883e-01
TIMM17A	57.0497	-0.04156	9.749e-01
MRPL55	36.7698	-0.04162	9.764e-01
SFMBT2	11.6908	-0.04163	9.886e-01
UBE2D3	241.952	-0.04164	9.715e-01
POR	89.1309	-0.04166	9.764e-01
PUSL1	9.28965	-0.04176	9.873e-01
TRAP1	15.7013	-0.04198	9.873e-01
ZNF592	21.5291	-0.04208	9.749e-01
HNRNPD	178.194	-0.04209	9.725e-01
CFAP298	13.9917	-0.0421	9.856e-01
SEC63	43.4693	-0.04211	9.725e-01
E2F6	12.9791	-0.04226	9.862e-01
TIGAR	28.5244	-0.04227	9.764e-01
SERBP1	180.949	-0.04229	9.600e-01
CPSF4	8.12805	-0.04232	9.862e-01
DAPK1	73.2639	-0.04234	9.764e-01
TARS2	5.83947	-0.04235	9.883e-01
GTF2F1	50.6003	-0.04238	9.725e-01
MRM3	6.92295	-0.0424	9.883e-01
RBM10	21.8367	-0.0424	9.745e-01
COP1	33.972	-0.04245	9.736e-01
AP3D1	75.9888	-0.0425	9.680e-01
FBXO11	27.8185	-0.04262	9.749e-01
MIA3	34.7333	-0.04267	9.749e-01
RBM26	35.2629	-0.04267	9.736e-01
ANKMY1	6.39283	-0.04279	9.873e-01
EIF5A	219.747	-0.04279	9.736e-01
FAM120AOS	34.156	-0.04282	9.725e-01
RANBP10	7.71567	-0.04284	9.823e-01
WDR37	18.1661	-0.04286	9.764e-01
FNDC3B	240.03	-0.04288	9.749e-01
CARHSP1	22.7987	-0.04298	9.827e-01
LSM14B	15.0349	-0.04302	9.764e-01
NDUFA3	153.047	-0.04304	9.833e-01
BTBD19	14.6535	-0.04305	9.873e-01
UNKL	3.50317	-0.04306	9.886e-01
CTDSP2	37.7343	-0.04306	9.736e-01
OCIAD1	71.7949	-0.04309	9.665e-01
CUL4A	52.3556	-0.0431	9.749e-01
MBTPS1	25.7531	-0.04315	9.749e-01
CSRNP2	5.95956	-0.04321	9.873e-01
TFEB	29.2008	-0.0434	9.764e-01
EIF3M	100.93	-0.04343	9.725e-01
CSNK2A1	40.27	-0.04343	9.736e-01
ABCF3	15.6143	-0.04358	9.749e-01
NSD1	60.4426	-0.04358	9.725e-01
MANF	92.3914	-0.04368	9.862e-01		Yes
IL6ST	55.0924	-0.04372	9.764e-01		Yes
UBE2D1	160.691	-0.04375	9.736e-01
DUSP5	33.8957	-0.04377	9.883e-01
HSD17B11	44.7374	-0.04379	9.749e-01
TANGO6	7.40069	-0.04391	9.873e-01
COQ5	8.97134	-0.04391	9.873e-01
NUP62	62.4607	-0.04392	9.736e-01
CNOT6	16.2886	-0.04397	9.764e-01
ITSN2	70.3874	-0.04399	9.687e-01
FAM200A	4.66006	-0.04402	9.883e-01
BUD23	32.025	-0.04405	9.749e-01
NGRN	18.2815	-0.0441	9.862e-01
CCDC22	14.5632	-0.04411	9.780e-01
BZW2	21.8871	-0.04412	9.812e-01
SLC39A3	10.4891	-0.04414	9.873e-01
GAS6	28.8622	-0.04415	9.873e-01		Yes
PIP4K2C	7.7171	-0.04417	9.873e-01
RAD51C	8.89625	-0.04417	9.883e-01
TBCB	99.0513	-0.04422	9.725e-01
KIF1C	19.7991	-0.04424	9.749e-01
MRPL40	35.7929	-0.04425	9.841e-01
SLC16A7	24.9902	-0.0443	9.883e-01
MRPS35	45.1645	-0.04435	9.804e-01
ASH1L	62.5406	-0.04437	9.749e-01
SMIM3	46.8654	-0.04439	9.883e-01
SNX33	3.21916	-0.04442	9.886e-01
SLC25A46	18.2657	-0.04447	9.764e-01
ITGB2	624.909	-0.04452	9.749e-01
SART1	29.8646	-0.04456	9.725e-01
C8orf76	10.6058	-0.04463	9.764e-01
SLC11A2	50.2342	-0.04469	9.862e-01
DCAF6	14.1738	-0.04472	9.749e-01
CAPN10	13.8773	-0.0448	9.764e-01
PPDPF	503.377	-0.04486	9.808e-01
RNF138	13.7074	-0.0449	9.777e-01
KAT6A	37.1128	-0.04491	9.749e-01
SESN2	13.0565	-0.04497	9.876e-01
RELL1	9.93427	-0.045	9.883e-01
RASA1	22.6333	-0.04501	9.764e-01
GTPBP6	29.6645	-0.04502	9.764e-01
MTCH1	96.3913	-0.04507	9.663e-01
RCBTB2	24.5505	-0.04508	9.841e-01
TCF25	178.164	-0.04509	9.725e-01
AMN1	4.26998	-0.04511	9.886e-01
BCL7B	38.5357	-0.04514	9.736e-01
NUMA1	45.4757	-0.04518	9.736e-01
ZNF669	5.42227	-0.04525	9.873e-01
ATG3	134.828	-0.04539	9.736e-01
UIMC1	20.4241	-0.04539	9.749e-01
RBM12	23.3262	-0.04542	9.749e-01
CLUH	15.9298	-0.04545	9.832e-01
ZNF174	3.6643	-0.04547	9.883e-01
RAB18	45.1123	-0.04549	9.663e-01
CXCL16	282.887	-0.04551	9.736e-01		Yes
EHMT1	33.9349	-0.04553	9.725e-01
C1orf50	6.44792	-0.04553	9.873e-01
CCDC12	65.3257	-0.04554	9.675e-01
COX18	7.27927	-0.04556	9.862e-01
NFKBIL1	9.65975	-0.04556	9.823e-01
ELK4	22.3747	-0.04557	9.750e-01
RAB2A	132.055	-0.04562	9.466e-01
HS1BP3	17.9859	-0.04566	9.757e-01
CD86	68.1019	-0.04566	9.873e-01
ARSA	33.7016	-0.04568	9.749e-01
RBM18	26.0721	-0.0457	9.749e-01
GAPDH	2506.79	-0.04573	9.749e-01
HBS1L	20.5707	-0.04577	9.745e-01
EDEM3	42.3899	-0.04577	9.736e-01
COPZ1	78.2855	-0.04578	9.725e-01
MYC	49.7852	-0.04579	9.872e-01
N4BP1	88.3888	-0.04582	9.764e-01
CAMKK2	38.7517	-0.04585	9.788e-01
ABCG1	30.9675	-0.04585	9.883e-01
EEA1	63.9048	-0.04589	9.725e-01
ANKHD1-EIF4EBP3	2.61162	-0.04596	9.883e-01
WDR46	22.6862	-0.04598	9.749e-01
CWC15	59.2325	-0.04599	9.599e-01
TRAPPC2B	10.1267	-0.04599	9.883e-01
CORO7	22.8937	-0.04602	9.768e-01
TMEM175	10.1319	-0.04607	9.862e-01
CLPP	37.8991	-0.04609	9.749e-01
HNRNPK	279.626	-0.04612	9.483e-01
FBXO42	12.9203	-0.04619	9.764e-01
ZMYND19	5.77831	-0.04626	9.883e-01
BMP1	3.93814	-0.04629	9.883e-01		Yes
CCDC93	41.6613	-0.04632	9.749e-01
CCNJ	4.96071	-0.04637	9.883e-01
RAB5A	66.2773	-0.04644	9.749e-01
NUDCD3	16.773	-0.04646	9.749e-01
PPP2R1A	89.9178	-0.04646	9.490e-01
SLBP	43.7825	-0.04648	9.725e-01
MELTF	11.0464	-0.04649	9.886e-01
PRPF6	76.0594	-0.0465	9.563e-01
C3orf62	14.3996	-0.04653	9.777e-01
C19orf38	53.4469	-0.04657	9.862e-01
DPP3	15.839	-0.04662	9.764e-01
BPGM	5.89835	-0.04666	9.873e-01
FBXO34	21.6698	-0.04666	9.764e-01
FBXO8	7.16081	-0.04674	9.862e-01
TRAPPC8	30.229	-0.04679	9.715e-01
RIOX1	6.66724	-0.0468	9.873e-01
RNGTT	16.4121	-0.04685	9.764e-01
DENND1B	21.2181	-0.04696	9.804e-01
USO1	45.7525	-0.04697	9.725e-01
NOL3	6.45934	-0.04699	9.873e-01
QSER1	18.3758	-0.04699	9.749e-01
NUFIP2	67.2405	-0.04703	9.725e-01
TMEM41A	10.0649	-0.04708	9.834e-01
HCCS	17.0697	-0.04712	9.762e-01
PPP4R3B	52.6726	-0.04715	9.672e-01
MIER1	73.7798	-0.04723	9.725e-01
MTFP1	5.89784	-0.04736	9.883e-01
PHF2	17.3576	-0.04742	9.736e-01
DYNLRB1	166.758	-0.04743	9.408e-01
DAXX	21.8545	-0.04746	9.749e-01
ZNF710	29.2869	-0.04749	9.764e-01
ZBTB11	17.2229	-0.04754	9.745e-01
IVD	9.18073	-0.04755	9.873e-01
SLCO2B1	79.0539	-0.04757	9.891e-01
HAMP	130.857	-0.0476	9.927e-01		Yes
KCTD2	8.19526	-0.04765	9.823e-01
NDUFA12	98.0283	-0.04769	9.736e-01
PAF1	23.0033	-0.04772	9.749e-01
RAC2	233.4	-0.04778	9.739e-01
COPE	162.737	-0.0478	9.567e-01
ZNF783	4.57239	-0.0479	9.883e-01
PYGB	24.4576	-0.04796	9.764e-01
NAT9	13.6708	-0.04797	9.764e-01
TLK1	41.4252	-0.04798	9.730e-01
HLCS	3.32504	-0.04799	9.883e-01
ITM2C	1.75717	-0.04831	9.924e-01
METTL22	24.085	-0.04831	9.749e-01
SLC10A7	3.79092	-0.04832	9.873e-01
NBEAL1	18.7283	-0.04835	9.759e-01
PSMA2	8.06561	-0.04835	9.873e-01
RBX1	176.493	-0.0484	9.634e-01
XAB2	23.4077	-0.04841	9.736e-01
SELENOF	115.597	-0.04845	9.571e-01
ZNF92	4.19856	-0.0485	9.883e-01
HCG11	7.7092	-0.04869	9.873e-01
MADD	18.2609	-0.0488	9.757e-01
CTBP1	48.7826	-0.04893	9.725e-01
TBC1D20	19.5764	-0.04895	9.725e-01
RAB20	101.037	-0.04901	9.749e-01
GPN2	11.4307	-0.04906	9.749e-01
HIST2H2AC	10.4991	-0.04907	9.873e-01
CCND2	10.0843	-0.0491	9.886e-01
RAB3GAP2	25.8739	-0.04911	9.736e-01
TALDO1	376.399	-0.04917	9.725e-01
LLGL2	3.34796	-0.04919	9.883e-01
SUMO3	97.7255	-0.04932	9.599e-01
NBAS	13.595	-0.04942	9.749e-01
ATF6	47.5076	-0.04946	9.675e-01
BCL10	44.1457	-0.04951	9.736e-01
ARID4A	32.6292	-0.04951	9.725e-01
ISG20L2	31.4707	-0.04971	9.735e-01
RPA1	10.5392	-0.04973	9.848e-01
DAGLB	18.7363	-0.04975	9.764e-01
RAB22A	35.2942	-0.04979	9.696e-01
RER1	107.13	-0.04982	9.663e-01
UBE3C	43.406	-0.04983	9.725e-01
HIP1	45.1816	-0.04988	9.862e-01
FBN2	5.98965	-0.0499	9.883e-01		Yes
ZUP1	10.1838	-0.04992	9.764e-01
DDX31	5.27775	-0.04993	9.883e-01
UBAC2	36.4968	-0.04994	9.749e-01
HTRA2	10.9634	-0.04998	9.805e-01
SS18L2	42.4641	-0.05001	9.736e-01
AKT1	41.0356	-0.05004	9.732e-01
ZBTB17	18.6215	-0.05031	9.812e-01
SYTL1	5.61331	-0.05053	9.886e-01
HNRNPF	189.057	-0.05059	9.493e-01
GAB3	21.9421	-0.05062	9.749e-01
BBS4	3.54447	-0.05064	9.883e-01
GLRX5	36.3865	-0.05065	9.764e-01
TIGD6	5.12239	-0.05068	9.862e-01
SPDL1	1.96607	-0.05077	9.888e-01
STAT6	103.569	-0.05077	9.589e-01
ALG2	29.2175	-0.05078	9.725e-01
ATPAF2	15.0185	-0.05087	9.764e-01
PPP4R2	89.6832	-0.05091	9.749e-01
DNAJC25	5.07451	-0.05091	9.873e-01
PPA1	63.747	-0.05103	9.862e-01
PPP2CA	57.5014	-0.05104	9.665e-01
ZBED4	10.5017	-0.05108	9.749e-01
RPRD1B	19.2065	-0.0511	9.725e-01
MRPL27	65.8644	-0.05115	9.736e-01
VPS39	20.3078	-0.05117	9.725e-01
MAFG	65.8927	-0.05123	9.749e-01
ACTN1	251.823	-0.05128	9.631e-01
METTL17	16.4364	-0.0513	9.764e-01
ACBD6	25.1212	-0.05143	9.764e-01
B3GNTL1	16.2278	-0.05144	9.764e-01
COMMD2	35.8517	-0.05166	9.647e-01
C9orf139	3.02938	-0.05181	9.891e-01
CNOT3	23.7429	-0.05187	9.736e-01
SHARPIN	37.3831	-0.05189	9.720e-01
NMRK1	10.6147	-0.05189	9.837e-01
SLC44A1	62.4239	-0.05192	9.804e-01
USP38	13.5406	-0.05196	9.749e-01
ZNF714	2.56871	-0.05203	9.886e-01
ARPP19	40.1571	-0.05205	9.687e-01
NT5C	58.1173	-0.05207	9.736e-01
THRAP3	74.6471	-0.05213	9.366e-01
ARHGAP12	8.12833	-0.05214	9.862e-01
NUDT21	36.4663	-0.05218	9.725e-01
SMIM19	26.3361	-0.05219	9.745e-01
CASP10	9.90142	-0.05223	9.816e-01
BRD9	29.3403	-0.05225	9.745e-01
GOLGB1	50.5391	-0.05226	9.732e-01
POM121C	17.0917	-0.05227	9.736e-01
HNRNPH1	99.4052	-0.05227	9.663e-01
PLEKHM1	34.8667	-0.0523	9.736e-01
CCT2	80.172	-0.0524	9.736e-01
HNRNPM	191.031	-0.05244	9.671e-01
STAT5A	39.7541	-0.0526	9.764e-01
PIM1	177.664	-0.0526	9.764e-01
FTL	26276.2	-0.05264	9.736e-01
SF3B1	137.191	-0.05266	9.486e-01
PRPF18	10.4808	-0.05269	9.742e-01
TBC1D23	20.4973	-0.05271	9.725e-01
ERO1A	75.1304	-0.05277	9.749e-01
ATXN3	24.051	-0.05284	9.631e-01
RBMS2	8.98352	-0.05287	9.873e-01
R3HCC1L	19.1228	-0.05292	9.749e-01
PHLDB1	8.22283	-0.05294	9.886e-01
YTHDF3	32.0103	-0.05296	9.736e-01
PSME2	424.834	-0.05304	9.862e-01
PSMB10	155.61	-0.05304	9.764e-01
MED11	14.9369	-0.05308	9.749e-01
ZADH2	15.9437	-0.0531	9.749e-01
EIF3B	85.5572	-0.05315	9.725e-01
FUBP3	16.7875	-0.05321	9.725e-01
MPHOSPH8	83.3962	-0.05323	9.504e-01
ARHGAP1	17.6072	-0.05323	9.749e-01
CLCN6	16.5079	-0.05333	9.745e-01
CNOT2	35.5641	-0.0534	9.586e-01
NCKAP5L	30.5497	-0.05345	9.749e-01
CHMP6	19.0839	-0.05347	9.736e-01
NDUFA9	10.1789	-0.05348	9.764e-01
HDGF	73.9784	-0.05357	9.725e-01		Yes
PDIK1L	2.54842	-0.05357	9.886e-01
ZNF160	10.8307	-0.0536	9.808e-01
SRM	73.6604	-0.05364	9.764e-01
TEX10	7.92839	-0.05369	9.764e-01
TMEM121B	4.4798	-0.05371	9.883e-01
LMO7	1.67732	-0.05371	9.890e-01
ABL1	6.68178	-0.05371	9.804e-01
SAMSN1	228.417	-0.05372	9.883e-01
RAB1B	84.862	-0.05378	9.490e-01
SELENOS	137.543	-0.0538	9.725e-01
ZNF544	1.65246	-0.05387	9.886e-01
CHMP3	30.4405	-0.05389	9.663e-01
DDRGK1	41.3723	-0.05396	9.736e-01
SELENOT	87.4728	-0.05398	9.599e-01
MTF1	73.687	-0.054	9.841e-01
RBM47	169.439	-0.05403	9.599e-01
YWHAE	202.41	-0.05404	9.599e-01
GRB2	578.109	-0.05407	9.490e-01
CD84	99.5388	-0.05408	9.770e-01
AMDHD2	26.4077	-0.0541	9.862e-01
R3HDM2	43.8111	-0.05414	9.764e-01
TMEM167A	170.371	-0.05422	9.680e-01
LEMD3	13.1555	-0.05424	9.736e-01
DCAF1	10.7502	-0.05428	9.749e-01
OSBPL11	31.2693	-0.05428	9.749e-01
PNRC2	85.4182	-0.05432	9.663e-01
PELI3	6.45491	-0.05436	9.873e-01
TMED9	133.767	-0.0544	9.665e-01
DPH7	7.93111	-0.05447	9.812e-01
AIMP1	61.1671	-0.05448	9.599e-01		Yes
PTGES2	26.0579	-0.05449	9.749e-01
TTC9C	18.8754	-0.05451	9.745e-01
FBXO9	43.8594	-0.05454	9.696e-01
TTC33	6.06719	-0.05457	9.862e-01
MEMO1	12.6175	-0.05458	9.749e-01
SRI	93.8387	-0.05461	9.725e-01
CPSF3	17.2502	-0.05463	9.687e-01
C7orf43	14.0367	-0.05463	9.745e-01
ECH1	27.5302	-0.0547	9.749e-01
PLCG2	27.2063	-0.0547	9.687e-01
EIF6	93.907	-0.05486	9.677e-01
TINF2	36.4066	-0.05486	9.599e-01
CAB39	74.818	-0.05487	9.666e-01
KLHL9	26.1632	-0.0549	9.725e-01
TDG	69.1658	-0.055	9.687e-01
RNF41	27.1455	-0.05502	9.665e-01
TMEM126B	23.4361	-0.05517	9.736e-01
ZNF84	8.83663	-0.05522	9.793e-01
GOLGA7	48.7059	-0.05525	9.634e-01
USP49	2.69324	-0.0553	9.883e-01
RBM14	17.8654	-0.05533	9.725e-01
ARID4B	88.514	-0.05539	9.725e-01
ZNF766	4.93568	-0.0554	9.856e-01
SIPA1	45.8935	-0.05552	9.736e-01
HIST1H4C	76.8137	-0.05553	9.816e-01
TMF1	62.2935	-0.05555	9.599e-01
EIF2A	44.2851	-0.05561	9.634e-01
PITRM1	11.1597	-0.05564	9.748e-01
GALK2	7.65983	-0.05569	9.804e-01
RAB6A	72.8163	-0.0557	9.409e-01
TTC31	9.52608	-0.05571	9.749e-01
SRSF3	188.856	-0.05573	9.578e-01
LEPROTL1	60.8146	-0.05582	9.736e-01
NXPE3	11.5754	-0.05585	9.764e-01		Yes
HNRNPA0	82.0772	-0.05586	9.599e-01
SIDT2	28.4802	-0.05588	9.836e-01
SYAP1	76.7524	-0.05603	9.764e-01
GNG10	61.0681	-0.05606	9.770e-01
ZNF503	9.76359	-0.0562	9.861e-01
MYO1F	176.475	-0.05622	9.725e-01
DYRK1A	29.3408	-0.05625	9.736e-01
NAA10	21.5084	-0.05628	9.725e-01
TREM1	208.337	-0.05629	9.749e-01		Yes
ZNF678	1.86503	-0.05631	9.883e-01
PUM2	36.2309	-0.05637	9.599e-01
NUP205	10.1545	-0.05654	9.749e-01
ARHGAP10	62.6622	-0.05655	9.749e-01
SLC37A3	3.63652	-0.05658	9.873e-01
MEGF9	49.6021	-0.0566	9.764e-01
CRTC2	29.3556	-0.05663	9.749e-01
NOL6	6.53694	-0.05667	9.862e-01
TRPM2	37.4654	-0.05677	9.753e-01
KDM6A	19.6961	-0.05679	9.745e-01
NUP153	20.7321	-0.05688	9.675e-01
LYAR	49.6581	-0.05689	9.725e-01
LPL	27.3493	-0.057	9.900e-01		Yes
HMBOX1	12.0078	-0.05703	9.749e-01
PPP1R9B	48.1598	-0.05705	9.663e-01
SCAF11	170.807	-0.05712	9.333e-01
EPS8L1	1.58949	-0.05713	9.886e-01
NAPRT	52.2059	-0.05714	9.742e-01
FBL	56.6054	-0.05716	9.675e-01
NOL9	16.6777	-0.05717	9.736e-01
SSR1	85.5061	-0.05717	9.534e-01
POLR2C	18.467	-0.05719	9.736e-01
ATG12	49.4829	-0.05725	9.446e-01
ORMDL2	96.9634	-0.05726	9.589e-01
LYRM2	43.5097	-0.05727	9.665e-01
CHURC1	37.1703	-0.05727	9.677e-01
NSA2	89.9195	-0.05731	9.663e-01
RCC1L	12.9122	-0.05734	9.749e-01
STX16	28.9298	-0.05736	9.677e-01
NRL	1.34069	-0.05738	9.883e-01
TRPM7	35.9379	-0.05744	9.725e-01
MRPL28	59.2995	-0.05754	9.546e-01
FUS	243.307	-0.0576	9.106e-01
PRKAA1	23.9078	-0.05762	9.663e-01
MCTS1	36.1484	-0.05768	9.696e-01
CALM1	894.194	-0.05774	9.736e-01
RNF13	148.468	-0.05783	9.586e-01
KCNJ15	25.8934	-0.05788	9.862e-01
WDFY2	32.8754	-0.05791	9.725e-01
MLLT10	29.3759	-0.05797	9.725e-01
KIAA1143	18.4113	-0.05797	9.725e-01
ACTR1A	49.6757	-0.05799	9.469e-01
CREB3	19.7147	-0.05804	9.736e-01
ZNF438	22.8138	-0.05805	9.745e-01
SRA1	106.899	-0.05808	9.663e-01
SMIM12	61.3324	-0.05812	9.584e-01
CCDC86	9.44273	-0.05812	9.862e-01
GDI1	78.0046	-0.05815	9.584e-01
KIF3B	14.8032	-0.05816	9.764e-01
SON	298.403	-0.05818	9.490e-01
NACC2	19.597	-0.05819	9.808e-01
STARD3	36.7643	-0.05821	9.548e-01
STARD7	41.746	-0.05832	9.724e-01
FASTKD2	9.05117	-0.05833	9.764e-01
CSNK1G3	23.4826	-0.05834	9.665e-01
SLC23A2	12.2941	-0.05838	9.777e-01
ZNF169	4.6688	-0.05845	9.812e-01
CD47	120.646	-0.05846	9.736e-01
KANSL3	16.7899	-0.05849	9.736e-01
DHTKD1	4.27904	-0.05849	9.862e-01
CYB561D2	29.1632	-0.05856	9.725e-01
CLASP2	30.5268	-0.0586	9.666e-01
ARHGAP5	12.583	-0.05864	9.749e-01
KBTBD7	3.18971	-0.05864	9.876e-01
FAM217B	9.37907	-0.05867	9.804e-01
MAX	48.3056	-0.0587	9.586e-01
USP9X	50.7903	-0.05871	9.599e-01
NDUFA6	142.015	-0.05875	9.620e-01
GNB5	2.35501	-0.05895	9.883e-01
PRPF39	7.38624	-0.05904	9.750e-01
NBPF11	4.45332	-0.05906	9.862e-01
SLC35F5	19.1539	-0.05907	9.725e-01
DNAJA2	69.4323	-0.0591	9.463e-01
ZBTB48	13.735	-0.05911	9.736e-01
PIGX	10.217	-0.05913	9.749e-01
RABEP1	44.2863	-0.05914	9.463e-01
SNX14	30.5327	-0.05916	9.584e-01
MEF2C	54.0205	-0.05935	9.764e-01
P2RY11	8.6791	-0.05941	9.873e-01
GNAI3	83.842	-0.05945	9.445e-01
HEMK1	6.91114	-0.05956	9.862e-01
MRPS30	13.9575	-0.0596	9.752e-01
SRRM1	170.455	-0.05962	9.107e-01
EBLN3P	22.4754	-0.05976	9.663e-01
PCYT1A	37.3274	-0.05977	9.725e-01
ECE1	62.911	-0.05993	9.873e-01
CYC1	84.3847	-0.05997	9.687e-01
TK2	14.4729	-0.05999	9.749e-01
CYB5R1	18.3966	-0.05999	9.727e-01
DOCK2	75.6774	-0.06004	9.486e-01
RPAP1	6.83682	-0.06021	9.764e-01
APPL2	8.77639	-0.06022	9.749e-01
C1orf131	26.2142	-0.06028	9.725e-01
TUBGCP2	81.9111	-0.06033	9.532e-01
COG1	6.99837	-0.06039	9.749e-01
MPLKIP	49.7629	-0.06042	9.563e-01
TBL2	22.416	-0.06052	9.749e-01
TMEM170A	26.6292	-0.06057	9.599e-01
TAB2	47.8323	-0.06058	9.725e-01
DUSP6	458.402	-0.06059	9.749e-01
COL6A3	6.12384	-0.06063	9.898e-01		Yes
ZNF430	15.1028	-0.06068	9.729e-01
LTBP2	2.11843	-0.06071	9.886e-01		Yes
CIAPIN1	18.9295	-0.06072	9.736e-01
RBM34	5.56837	-0.06074	9.764e-01
ZNF354A	7.14588	-0.06075	9.764e-01
MFSD4B	6.22421	-0.06077	9.832e-01
PUS7L	10.2092	-0.06082	9.749e-01
LRRC25	106.644	-0.06084	9.725e-01
ZNF397	12.8452	-0.06087	9.736e-01
AGPAT2	83.0948	-0.06088	9.599e-01
GMPPB	20.3086	-0.06094	9.764e-01
CORO1C	133.535	-0.06097	9.599e-01
PLEC	305.503	-0.06097	9.671e-01
WIPF1	103.655	-0.06105	9.548e-01
PANX1	18.0729	-0.06106	9.793e-01
CPSF6	24.3288	-0.06113	9.599e-01
USP45	3.40539	-0.06116	9.873e-01
ZNF185	5.63986	-0.06121	9.883e-01
FAF2	22.2189	-0.06125	9.599e-01
UBE2I	129.14	-0.06126	9.218e-01
SDF2L1	188.191	-0.06133	9.764e-01
DERL2	43.9746	-0.06138	9.665e-01
UBE2J1	120.722	-0.06139	9.687e-01
PPIL3	5.5557	-0.0614	9.862e-01
FBXL4	6.76606	-0.06144	9.764e-01
CA2	7.60118	-0.06145	9.886e-01
SPOUT1	9.75269	-0.06157	9.751e-01
MTMR6	34.8243	-0.06176	9.663e-01
TTC1	55.6264	-0.06185	9.534e-01
MAF1	53.5986	-0.06187	9.599e-01
LARP4	31.2368	-0.0619	9.725e-01
RSU1	50.6979	-0.06195	9.580e-01
ZNF41	4.11144	-0.06198	9.842e-01
ALDOA	257.744	-0.06203	9.757e-01
CEP83	10.2062	-0.06204	9.749e-01
ZNF224	8.97454	-0.06205	9.749e-01
PTPN2	98.4844	-0.06206	9.749e-01
SYF2	80.5302	-0.06209	9.599e-01
CBY1	1.64115	-0.06215	9.886e-01
SLC12A7	24.5023	-0.06222	9.833e-01
RASAL3	23.1786	-0.06226	9.729e-01
EDF1	292.286	-0.06229	9.323e-01
IDNK	4.73435	-0.06231	9.833e-01
SPTSSA	26.4672	-0.06233	9.736e-01
JMJD1C	108.639	-0.06236	9.671e-01
IK	69.2029	-0.06237	9.323e-01
UTP6	28.475	-0.06249	9.599e-01
FAM204A	58.3954	-0.0626	9.408e-01
RTRAF	90.8693	-0.06262	9.599e-01
ETS1	9.54536	-0.06274	9.873e-01
DIS3	24.5691	-0.06279	9.599e-01
ILK	83.0498	-0.06286	9.584e-01
TBC1D13	8.07107	-0.0629	9.749e-01
THAP12	25.8082	-0.06301	9.663e-01
SLC25A44	12.575	-0.06309	9.725e-01
CSPP1	8.24046	-0.06311	9.749e-01
AP1B1	63.3192	-0.06314	9.599e-01
ZMYND11	13.9662	-0.0633	9.736e-01
YTHDC2	27.0302	-0.0633	9.599e-01
PPP1R18	201.135	-0.06333	9.371e-01
PIGBOS1	24.5926	-0.06334	9.665e-01
CSNK1A1	160.493	-0.06343	9.171e-01
MAEA	25.3305	-0.06346	9.631e-01
DFFB	2.62778	-0.06349	9.873e-01
KANSL1	43.2979	-0.0635	9.663e-01
EML3	39.4329	-0.06351	9.725e-01
ZNF784	2.06349	-0.06351	9.883e-01
PIGQ	8.14313	-0.06354	9.749e-01
EIF4A1	78.8918	-0.06362	9.563e-01
TRIM23	6.04837	-0.06363	9.764e-01
PCBP2	156.988	-0.06375	9.736e-01
TIPRL	37.3297	-0.06377	9.534e-01
HLA-B	3144.34	-0.0638	9.599e-01
TRAPPC11	20.9433	-0.06381	9.631e-01
FYTTD1	66.5553	-0.06387	9.469e-01
TNPO2	6.91253	-0.06392	9.757e-01
SH2D3C	15.911	-0.06394	9.841e-01
SRSF7	117.489	-0.06395	9.552e-01
AES	91.4073	-0.06395	9.599e-01
FAM160A2	17.4557	-0.06397	9.742e-01
TMEM50B	27.7465	-0.06401	9.731e-01
CSRP1	43.7047	-0.06403	9.729e-01
AZI2	67.3653	-0.06409	9.599e-01
ST8SIA4	44.8878	-0.06412	9.736e-01		Yes
STT3A	21.524	-0.06425	9.725e-01
UBE2L3	132.92	-0.06443	9.281e-01
HCST	455.939	-0.06445	9.571e-01
CACNA2D4	14.2321	-0.06446	9.764e-01
LILRB4	171.889	-0.06456	9.749e-01
LUC7L2	43.2356	-0.06459	9.463e-01
RIN1	6.77495	-0.06464	9.823e-01
C1QBP	89.5551	-0.06474	9.725e-01		Yes
CD2BP2	51.7675	-0.06475	9.534e-01
ITGAM	168.342	-0.06477	9.599e-01
SMG7	35.4601	-0.06482	9.599e-01
LARP7	48.8015	-0.06482	9.371e-01
CALM3	250.788	-0.06483	9.498e-01
GDAP1	4.96749	-0.06483	9.862e-01
FLCN	21.2501	-0.06489	9.749e-01
TSNARE1	6.49629	-0.06499	9.833e-01
C11orf71	11.1548	-0.06502	9.736e-01
TNRC6A	23.611	-0.06503	9.665e-01
SUPT4H1	104.214	-0.06504	9.463e-01
PBDC1	46.8871	-0.06511	9.636e-01
BCCIP	51.5772	-0.06519	9.599e-01
SLC25A12	4.06249	-0.06523	9.808e-01
AASDHPPT	26.7278	-0.06526	9.725e-01
EML2	10.6597	-0.06526	9.727e-01
PCK2	24.4933	-0.06526	9.749e-01
TM2D2	31.8064	-0.06528	9.671e-01
EIF4H	95.6897	-0.06541	9.185e-01
FOXK2	20.0876	-0.06555	9.599e-01
GTF2E1	6.69171	-0.06556	9.749e-01
DYNC1LI1	44.5743	-0.06561	9.305e-01
ARHGAP15	12.975	-0.06563	9.749e-01
PRKAB1	10.3671	-0.06566	9.736e-01
TFB2M	7.82314	-0.06572	9.759e-01
C6orf136	5.2099	-0.06584	9.770e-01
OTUD6B	9.57169	-0.06587	9.749e-01
GPR180	4.33763	-0.06589	9.873e-01
NFS1	5.30027	-0.06591	9.764e-01
MUC12	2.08803	-0.06592	9.890e-01
UTP11	30.677	-0.06599	9.592e-01
NCOA2	15.1837	-0.06599	9.725e-01
MLX	71.5222	-0.066	9.483e-01
SLC7A1	18.6055	-0.06605	9.736e-01
MPHOSPH6	55.5629	-0.06611	9.687e-01
KMT5B	31.7113	-0.06616	9.534e-01
TTYH2	2.91826	-0.06617	9.883e-01
HSPA5	608.649	-0.06625	9.749e-01
ARL8A	108.356	-0.06628	9.599e-01
RMC1	15.8472	-0.06632	9.663e-01
DTNBP1	28.0302	-0.06643	9.725e-01
MILR1	28.2047	-0.06649	9.696e-01
TRMT5	9.85978	-0.06651	9.749e-01
RC3H1	49.7836	-0.06654	9.725e-01
UCHL3	27.873	-0.06656	9.736e-01
PARP6	17.0223	-0.06661	9.687e-01
LUZP1	22.3289	-0.06668	9.725e-01
TSPYL4	3.85078	-0.06676	9.808e-01
NPIPB4	6.80573	-0.06678	9.764e-01
EIF3G	153.338	-0.06688	9.371e-01
IQSEC1	52.1656	-0.0669	9.665e-01
PDLIM1	5.35846	-0.06691	9.883e-01
ZNF226	9.4225	-0.06697	9.736e-01
ZCRB1	30.0333	-0.06698	9.725e-01
CREG1	122.124	-0.06706	9.671e-01		Yes
PSMC5	89.0116	-0.06717	9.527e-01
RBM17	111.53	-0.06726	9.323e-01
XKR8	6.99118	-0.06731	9.808e-01
COPB1	52.871	-0.06732	9.486e-01
SCMH1	4.13805	-0.06732	9.812e-01
C19orf25	49.0551	-0.06735	9.498e-01
RARG	5.7306	-0.06735	9.873e-01
SGMS1	41.097	-0.06736	9.599e-01
ZCCHC3	11.9045	-0.06743	9.718e-01
SSBP3	28.004	-0.06744	9.736e-01
ELL	33.2321	-0.06747	9.736e-01
PPP6C	37.9091	-0.06765	9.558e-01
CEMIP2	42.7489	-0.06767	9.749e-01
GFOD1	10.5542	-0.06776	9.834e-01		Yes
ZC3H15	128.965	-0.06778	9.281e-01
INO80C	15.9549	-0.06783	9.680e-01
NELFB	25.2827	-0.0679	9.599e-01
CPNE8	20.626	-0.06796	9.675e-01
POLR1A	12.6795	-0.06797	9.749e-01
SYNJ1	14.856	-0.06806	9.675e-01
YIPF1	19.0099	-0.06806	9.634e-01
SLMAP	23.5034	-0.06808	9.534e-01
WASL	23.0964	-0.06819	9.599e-01
TSHZ3	10.2369	-0.06819	9.749e-01
PSMD11	73.655	-0.06824	9.371e-01
FAM216A	1.91235	-0.06825	9.883e-01
ARHGAP17	33.0736	-0.06825	9.599e-01
SH3TC1	41.9539	-0.06826	9.687e-01
RMDN3	30.6872	-0.0683	9.804e-01
RAB11FIP2	15.0818	-0.06835	9.725e-01
PHF23	25.594	-0.0684	9.668e-01
FAM177A1	89.4092	-0.06842	9.563e-01		Yes
SEH1L	24.2456	-0.06842	9.631e-01
MAT2B	33.1977	-0.06845	9.571e-01
NBPF15	3.94505	-0.06846	9.862e-01
PARP8	13.6078	-0.06851	9.749e-01
ZNF207	122.854	-0.06874	9.189e-01
MAP7D1	89.5259	-0.0688	9.316e-01
NGDN	20.7609	-0.06883	9.634e-01
KIF5B	138.328	-0.06897	8.975e-01
SEC24C	29.1388	-0.06898	9.488e-01
TNIP2	66.6998	-0.0691	9.665e-01
MAPKAPK2	89.6504	-0.06913	9.634e-01
YARS2	6.36141	-0.06913	9.749e-01
NHLRC2	9.00302	-0.06919	9.736e-01
MOGS	26.8322	-0.06919	9.673e-01
RCHY1	10.4972	-0.06921	9.735e-01
APEX2	14.0099	-0.06931	9.665e-01
CASP3	18.4809	-0.06935	9.725e-01
RPIA	18.4684	-0.06938	9.687e-01
ANKRD11	118.646	-0.06939	9.333e-01
RSL1D1	99.8265	-0.06939	9.563e-01
TAF3	20.3869	-0.06941	9.634e-01
CALHM2	26.3041	-0.06947	9.749e-01
BMF	7.19207	-0.06951	9.804e-01
SGTB	44.69	-0.06952	9.749e-01
AACS	5.871	-0.06962	9.764e-01
ASPH	123.879	-0.06964	9.736e-01
SAMD8	23.23	-0.06971	9.731e-01
PRPF4B	75.4552	-0.06972	9.409e-01
WDR47	8.65927	-0.06976	9.736e-01
DYNC1LI2	37.8199	-0.07002	9.317e-01
CETN3	4.56004	-0.07009	9.808e-01
AKAP17A	33.0131	-0.07025	9.600e-01
NSMAF	46.3398	-0.07028	9.599e-01
DUSP11	15.7115	-0.07032	9.663e-01
NAT10	14.9071	-0.07038	9.725e-01
ATP11A	34.7775	-0.07041	9.599e-01
CHSY1	38.9052	-0.07044	9.736e-01		Yes
DMWD	1.98891	-0.07055	9.886e-01
NCOA6	18.669	-0.0706	9.599e-01
RNF8	12.0283	-0.07062	9.696e-01
TAF5L	8.52529	-0.07063	9.725e-01
ADGRE5	261.353	-0.07064	9.727e-01		Yes
TNFAIP1	9.14001	-0.07068	9.749e-01
CHMP1A	38.68	-0.07068	9.420e-01
DLD	22.3461	-0.07071	9.599e-01
ANKRD13C	10.7771	-0.07073	9.672e-01
TAMM41	5.03512	-0.07092	9.804e-01
NFYB	11.2154	-0.07093	9.725e-01
ZNF131	20.9427	-0.07094	9.490e-01
PIAS4	17.9198	-0.07096	9.566e-01
ZBTB45	9.32517	-0.07115	9.725e-01
TLR4	77.702	-0.07124	9.725e-01
HPF1	14.3637	-0.07124	9.736e-01
BTK	34.0836	-0.07126	9.571e-01
UBAP2L	40.729	-0.07132	9.338e-01
MTFR1	4.65944	-0.07142	9.804e-01
PURA	35.344	-0.07148	9.534e-01
RSF1	53.6806	-0.0715	9.317e-01
ZNF148	34.6205	-0.07155	9.409e-01
ZNF787	24.2251	-0.07159	9.634e-01
SNRPD1	104.69	-0.07161	9.584e-01
TNK2	11.8327	-0.07162	9.749e-01
TRIM24	15.1031	-0.07174	9.725e-01
LRRFIP1	502.835	-0.07181	9.371e-01
SNRNP27	27.0971	-0.07192	9.510e-01
ZNF330	34.7961	-0.07196	9.445e-01
ZNF2	1.62753	-0.07198	9.873e-01
ERAP2	18.9626	-0.07198	9.873e-01		Yes
ORC4	9.59957	-0.07199	9.725e-01
LPAR2	8.81067	-0.07208	9.764e-01
HDDC2	24.966	-0.07208	9.736e-01
TMEM154	9.16026	-0.07209	9.873e-01
YIF1A	51.8229	-0.07214	9.671e-01
HRAS	31.6634	-0.07218	9.634e-01
CNOT11	19.9105	-0.07225	9.573e-01
FAM53C	17.3175	-0.07243	9.735e-01
RFX1	9.1593	-0.07246	9.736e-01
USF3	18.0351	-0.07248	9.731e-01
CIAO1	45.9615	-0.07253	9.384e-01
ENC1	24.163	-0.07255	9.749e-01
ECHDC1	45.5918	-0.07265	9.500e-01
CCDC51	3.38824	-0.07271	9.832e-01
SDHAF2	16.6537	-0.07284	9.599e-01
HDAC3	24.2873	-0.07305	9.493e-01
NDUFS4	35.446	-0.07315	9.534e-01
PSMD4	97.4474	-0.07325	8.971e-01
ZNF790	1.7399	-0.07332	9.873e-01
CEP57L1	3.30064	-0.07335	9.816e-01
TRIM69	19.0967	-0.07338	9.749e-01
POLR1B	6.06434	-0.0734	9.764e-01
CHST12	6.2081	-0.07341	9.777e-01
TRADD	31.7472	-0.07349	9.586e-01
PSMG1	15.6177	-0.07357	9.736e-01
CXorf56	5.27605	-0.07359	9.745e-01
R3HCC1	11.5015	-0.07361	9.736e-01
FAM49B	203.718	-0.07367	8.807e-01
HIPK1	42.3518	-0.07374	9.665e-01
EXOSC7	21.8077	-0.07389	9.725e-01
PSMD8	148.247	-0.07394	9.586e-01
SMC3	38.4339	-0.07396	9.443e-01
ATG4A	5.80431	-0.07397	9.736e-01
SUPV3L1	7.91518	-0.07402	9.736e-01
SFMBT1	2.70799	-0.07409	9.862e-01
ADAMDEC1	3.02102	-0.07414	9.898e-01		Yes
SRPK1	16.7829	-0.0743	9.687e-01
DGLUCY	12.9578	-0.07437	9.749e-01
ABHD18	9.22897	-0.07439	9.677e-01
CD82	152.533	-0.07443	9.736e-01
RBM23	31.5962	-0.07454	9.584e-01
LILRA2	100.296	-0.07461	9.736e-01		Yes
ATAD2B	33.2827	-0.07461	9.584e-01
DDX21	267.573	-0.07462	9.548e-01
BCL11A	8.78056	-0.07465	9.808e-01
UFL1	23.7302	-0.07475	9.586e-01
BRAP	15.5939	-0.07483	9.524e-01
SLC4A2	39.479	-0.07485	9.407e-01
HAX1	46.9621	-0.07486	9.558e-01
DCTN1	40.3359	-0.07507	9.366e-01
IFI27L2	127.157	-0.0751	9.479e-01
UBE2E2	35.8064	-0.07514	9.586e-01
CDK20	1.76178	-0.07516	9.873e-01
MFNG	30.0263	-0.07517	9.722e-01
SASS6	2.84915	-0.07522	9.862e-01
PPP1R12C	38.7655	-0.07531	9.665e-01
ZNF146	18.3369	-0.07537	9.663e-01
TMEM63A	15.0244	-0.0754	9.731e-01
WDR26	47.2661	-0.07588	9.599e-01
MSL3	59.3885	-0.07589	9.456e-01
B4GALT4	9.12357	-0.07597	9.725e-01
GRN	744.399	-0.07597	9.446e-01		Yes
MED8	47.326	-0.07602	9.490e-01
NCLN	49.1199	-0.07611	9.725e-01
TMEM87A	31.8324	-0.07622	9.394e-01
NBN	67.7769	-0.07627	9.745e-01
C12orf29	4.89896	-0.07628	9.787e-01
SDHC	73.0442	-0.07632	9.368e-01
USP39	18.305	-0.07634	9.493e-01
SRP54	53.0589	-0.07636	9.323e-01
STK4	111.775	-0.07638	8.807e-01
ELP3	10.6773	-0.07639	9.665e-01
S1PR4	32.2803	-0.07642	9.736e-01
TMEM248	46.0908	-0.07643	9.008e-01
CCDC142	4.13351	-0.07653	9.764e-01
G3BP1	55.6634	-0.07656	9.490e-01
MSL2	13.936	-0.07661	9.589e-01
TOP3B	7.32487	-0.07664	9.725e-01
IFT74	4.38854	-0.07664	9.764e-01
TTC7A	63.818	-0.07667	9.677e-01
SFT2D3	5.22437	-0.07672	9.764e-01
GTF2H5	51.4586	-0.07674	9.563e-01
TUBE1	3.01839	-0.07676	9.816e-01
HERC4	27.8419	-0.07684	9.584e-01
CTPS1	7.56404	-0.07685	9.750e-01
MED15	47.2777	-0.07687	9.599e-01
ARMC8	26.0358	-0.0769	9.428e-01
UPF1	38.3432	-0.07697	9.483e-01
PDE2A	2.93106	-0.07704	9.883e-01
GCLC	10.7498	-0.07705	9.764e-01
RAP1A	138.211	-0.07711	9.164e-01
HK3	114.366	-0.07714	9.671e-01
FAM126A	23.3556	-0.07721	9.725e-01
B4GALT2	2.19223	-0.07724	9.873e-01
MTMR10	17.6582	-0.07734	9.599e-01
ATP5S	23.4692	-0.07741	9.599e-01
SIKE1	17.4205	-0.07748	9.599e-01
MRPL4	51.5287	-0.07749	9.725e-01
DCUN1D5	36.12	-0.07754	9.483e-01
YPEL5	47.5034	-0.07768	9.599e-01
LENG1	20.5281	-0.07774	9.548e-01
SUPT16H	49.8939	-0.07783	9.371e-01
ARMC6	11.9368	-0.0779	9.725e-01
RANGAP1	13.7053	-0.07792	9.725e-01
SLC25A1	32.1686	-0.07792	9.583e-01
WDR18	24.7619	-0.07794	9.710e-01
FNIP1	60.3636	-0.078	9.563e-01
ZNRD1	52.0237	-0.07808	9.408e-01
UNC13D	34.9623	-0.07808	9.599e-01
DMTF1	23.8612	-0.07817	9.599e-01
ELOVL1	70.3798	-0.07825	9.486e-01
CRISPLD2	17.3772	-0.07828	9.862e-01		Yes
GID4	6.3619	-0.07833	9.736e-01
CCDC84	11.1891	-0.07835	9.658e-01
MINDY2	20.1039	-0.0784	9.631e-01
POLDIP3	29.0398	-0.07845	9.144e-01
ATP6V1B2	288.325	-0.07849	9.218e-01
SLC35E4	14.3442	-0.0785	9.749e-01
FKBP15	112.38	-0.07879	9.290e-01
GOLGA4	91.628	-0.0788	9.323e-01
LSM1	36.2661	-0.07881	9.571e-01
COMMD5	52.7097	-0.07896	9.486e-01
MRVI1	3.39496	-0.07909	9.873e-01
IGF2R	130.508	-0.07912	9.546e-01
AKAP2	2.79681	-0.07928	9.873e-01
PDE6D	15.8651	-0.07935	9.599e-01
MKNK1	56.0479	-0.07938	9.589e-01
STK17A	45.5084	-0.07953	9.725e-01
AK2	60.7544	-0.07958	9.368e-01
ATRN	14.711	-0.07958	9.665e-01		Yes
SOS1	12.3937	-0.07962	9.599e-01
MRPL49	8.12707	-0.07962	9.725e-01
SRSF4	77.4792	-0.07966	8.760e-01
PDS5B	17.8408	-0.07969	9.548e-01
CS	29.5985	-0.0797	9.217e-01
BANK1	5.20604	-0.07972	9.862e-01
ZNF184	1.64926	-0.07972	9.873e-01
H2AFY	356.34	-0.07974	9.144e-01
BLOC1S3	6.01788	-0.07974	9.736e-01
CLASP1	11.0516	-0.07978	9.634e-01
EIF4G1	125.557	-0.0799	8.807e-01
RNF220	41.16	-0.07998	9.483e-01
BLVRB	217.009	-0.08	9.587e-01
ZNF469	1.79505	-0.08007	9.873e-01
LILRA6	79.3743	-0.08008	9.687e-01
HDAC10	17.8282	-0.0801	9.634e-01
BAZ1B	49.9139	-0.08012	9.290e-01
PIP5K1C	25.4291	-0.08021	9.493e-01
PEX13	7.44294	-0.08026	9.736e-01
LUC7L3	74.1576	-0.08032	9.317e-01
ELP4	7.47357	-0.08036	9.736e-01
CCNC	14.2612	-0.08051	9.548e-01
FMNL3	43.8884	-0.08053	9.572e-01
WDR12	10.5381	-0.08065	9.745e-01
LARP1	62.5356	-0.08067	9.371e-01
CDK11A	29.6636	-0.08072	9.634e-01
LILRA1	54.0868	-0.08078	9.752e-01
KLHL18	27.9473	-0.08083	9.486e-01
TENT4B	14.0251	-0.08083	9.725e-01
ZNF431	8.84506	-0.08084	9.736e-01
FSTL3	4.35471	-0.08088	9.832e-01		Yes
PFDN1	51.5617	-0.08094	9.510e-01
PAFAH1B2	41.0064	-0.08096	9.290e-01
ARFGEF2	23.7336	-0.08099	9.534e-01
HCLS1	342.403	-0.08101	9.107e-01
E2F4	57.3034	-0.08102	9.144e-01
PNP	207.899	-0.08103	9.628e-01
GTF3C6	102.631	-0.08106	9.424e-01
PPP1R12A	96.1411	-0.08109	8.964e-01
NECAB3	2.13591	-0.08114	9.873e-01
DDX39B	25.3885	-0.08115	9.585e-01
PRKCD	92.4803	-0.08117	9.414e-01
SLC6A8	3.36181	-0.08122	9.808e-01
HEATR3	21.0723	-0.08123	9.599e-01
KPNB1	117.647	-0.08133	8.807e-01
ACAA1	61.9089	-0.0814	9.409e-01
RPAP2	9.91406	-0.0814	9.687e-01
RBM42	55.772	-0.08142	9.144e-01
GOPC	30.5251	-0.08158	9.445e-01
GUSB	55.5308	-0.08163	9.323e-01
JUN	518.989	-0.08165	9.736e-01
U2AF2	43.2236	-0.08167	9.119e-01
OGDH	51.2385	-0.08169	9.363e-01
GTF2E2	32.5527	-0.08177	9.333e-01
AKAP13	202.465	-0.08186	9.305e-01
H2AFJ	158.738	-0.0819	9.534e-01
SLC39A11	22.9492	-0.08196	9.599e-01
HSD17B7	9.0345	-0.08197	9.725e-01
MLLT1	23.6222	-0.08198	9.671e-01
RAD52	2.31575	-0.08199	9.832e-01
WWP1	17.119	-0.08203	9.599e-01
PIAS2	10.4673	-0.08205	9.736e-01
DCAF15	17.4124	-0.08218	9.584e-01
RTF2	90.5972	-0.08221	8.671e-01
ARFGAP2	35.433	-0.08228	9.333e-01
SETD1B	14.4712	-0.08229	9.584e-01
ARID5A	61.6861	-0.08236	9.665e-01
CARD8	43.9535	-0.08237	9.338e-01
PEX3	2.95587	-0.08239	9.812e-01
ANKRD17	44.3683	-0.08243	9.107e-01
DHX32	12.2169	-0.08246	9.599e-01
ANP32A	107.467	-0.0825	9.317e-01
NUP98	41.5224	-0.08252	9.566e-01
ELAC1	3.58701	-0.08255	9.764e-01
C12orf10	27.6649	-0.08256	9.584e-01
SUCLG1	38.1403	-0.0827	9.534e-01
ACAA2	21.5806	-0.0827	9.606e-01
LONP1	27.167	-0.08273	9.490e-01
HARS2	10.1831	-0.08276	9.606e-01
CSF2RA	44.4461	-0.08287	9.548e-01		Yes
MICU2	29.4609	-0.08294	9.245e-01
GIT1	12.5455	-0.08295	9.663e-01
MGRN1	45.9494	-0.08298	9.355e-01
WDR35	1.62279	-0.08304	9.862e-01
SDCCAG8	72.3514	-0.08308	9.408e-01
DCAF10	15.9742	-0.08315	9.490e-01
REV1	20.3673	-0.08318	9.408e-01
MKKS	13.348	-0.0832	9.736e-01
PNISR	89.5047	-0.08331	9.250e-01
FKBP8	154.033	-0.08331	8.698e-01
EXOSC9	12.2205	-0.08335	9.599e-01
GOLT1B	30.9862	-0.08335	9.342e-01
CDKN2AIP	15.5756	-0.08341	9.673e-01
MTERF3	6.38151	-0.08342	9.749e-01
ASXL1	36.0079	-0.0836	9.171e-01
KLHL11	2.97786	-0.08371	9.764e-01
SPRED2	6.9471	-0.08373	9.725e-01
PRR13	341.134	-0.08376	8.500e-01
EXOSC1	29.7153	-0.08388	9.490e-01
IRAK3	130.938	-0.0841	9.725e-01
CALM2	375.001	-0.08414	9.038e-01
MAPKAPK3	83.7188	-0.08415	9.363e-01
DEK	220.336	-0.08421	9.001e-01
PSMA7	551.286	-0.08421	8.807e-01
OSBP	30.7136	-0.08439	9.384e-01
BCL2L11	14.0334	-0.08444	9.745e-01
RPP25	5.89909	-0.0846	9.832e-01
ELF4	33.6353	-0.08465	9.490e-01
RAB3D	17.5415	-0.08466	9.725e-01
NDUFS2	60.2931	-0.08469	9.099e-01
MAP4K5	16.3836	-0.08478	9.599e-01
SIN3B	19.8479	-0.08485	9.452e-01
MRFAP1L1	16.2083	-0.08492	9.622e-01
HDDC3	11.3812	-0.08493	9.736e-01
GMPPA	26.4552	-0.08494	9.534e-01
TRMT2A	19.5104	-0.08496	9.452e-01
ZKSCAN8	3.76462	-0.08501	9.749e-01
GTF2H2C	4.19964	-0.08503	9.736e-01
GPATCH2	12.1627	-0.08523	9.599e-01
PPP1R26	3.91432	-0.08524	9.745e-01
PAICS	16.0264	-0.08541	9.725e-01
TOR1AIP2	29.6488	-0.08548	9.333e-01
FAM208A	51.6156	-0.08548	9.018e-01
FHOD1	59.6405	-0.08549	9.534e-01
CDC40	48.2251	-0.08556	9.106e-01
CTR9	45.8093	-0.08566	9.063e-01
ROCK2	37.7119	-0.08569	9.408e-01
RAD23A	167.917	-0.08582	8.593e-01
KLF7	22.3202	-0.08583	9.665e-01
ZNF888	2.17335	-0.08587	9.805e-01
BAG1	79.1669	-0.08598	9.250e-01
PSRC1	1.78727	-0.08599	9.873e-01
TNFRSF4	6.10925	-0.08599	9.883e-01
SEM1	229.671	-0.08605	9.008e-01
C16orf58	8.67653	-0.0861	9.725e-01
SLC16A5	8.10661	-0.08612	9.736e-01
DNAJC13	35.9423	-0.08621	9.432e-01
SS18	22.457	-0.08622	9.408e-01
FAM219A	7.64939	-0.08625	9.663e-01
MED16	23.8597	-0.08627	9.586e-01
KRR1	22.5935	-0.08628	9.510e-01
ARL1	20.8026	-0.08632	9.599e-01
HSDL1	11.3021	-0.08642	9.665e-01
TAOK1	58.6457	-0.08647	9.384e-01
SAFB	54.0307	-0.08651	9.144e-01
SAE1	23.6975	-0.08655	9.412e-01
PTGER2	42.4584	-0.08655	9.725e-01
HAUS6	10.3155	-0.0866	9.672e-01
GNPNAT1	12.6256	-0.08669	9.725e-01
TIMM29	9.77354	-0.08673	9.599e-01
FAM173B	5.67302	-0.08676	9.736e-01
FASTK	29.9871	-0.08677	9.399e-01
VAV1	48.3722	-0.08677	9.725e-01
PARP4	30.1168	-0.0868	9.582e-01
GPCPD1	232.214	-0.0868	9.506e-01
BRMS1	45.3421	-0.08693	9.008e-01
MOB3A	57.3931	-0.08697	9.305e-01
HSBP1L1	6.21889	-0.08709	9.764e-01
LRCH3	19.1025	-0.08717	9.586e-01
ATP5MD	260.051	-0.08723	9.305e-01
WBP4	33.6295	-0.08729	9.290e-01
ZNF655	52.465	-0.08733	9.337e-01
B3GAT3	40.2871	-0.0874	9.412e-01
PNN	53.5077	-0.08743	9.323e-01
SLC22A15	14.6807	-0.08752	9.725e-01
SCFD1	26.7332	-0.08757	9.190e-01
PDAP1	65.5974	-0.08757	8.714e-01
MED17	13.8817	-0.08765	9.599e-01
PSME3	50.9066	-0.08773	8.807e-01
RDH13	3.8016	-0.08776	9.759e-01
RGS18	18.4298	-0.08776	9.736e-01
FAM114A1	11.8071	-0.08782	9.665e-01
ETNK1	44.1002	-0.08784	9.250e-01
SFPQ	240.092	-0.08786	9.068e-01
ADGRE2	134.896	-0.08787	9.736e-01
TP53I3	15.5756	-0.08792	9.725e-01
PLXNA1	5.36204	-0.08801	9.774e-01
FOXN2	35.2708	-0.08808	9.546e-01
CSNK1D	78.9099	-0.08813	9.171e-01
FRS2	7.38682	-0.08821	9.599e-01
ZNF566	1.52287	-0.08822	9.873e-01
COPB2	66.1548	-0.08822	8.884e-01
POLR3C	12.7161	-0.08837	9.584e-01
SYNCRIP	102.842	-0.08837	8.708e-01
COA7	10.6471	-0.08839	9.736e-01
ADAT1	7.39886	-0.08839	9.725e-01
ZNF562	18.4493	-0.08839	9.584e-01
TRIM27	46.7317	-0.08844	9.338e-01
KDM1B	24.7308	-0.0885	9.548e-01
KCTD10	21.8584	-0.08856	9.408e-01
NIPBL	86.4587	-0.08858	8.807e-01
GSAP	52.513	-0.08859	9.599e-01
RLIM	33.1292	-0.08877	9.439e-01
SRP72	70.3796	-0.08886	9.144e-01
LMAN1	37.9161	-0.08886	9.663e-01
PSMD6	47.5661	-0.08888	9.250e-01
TMEM260	8.77015	-0.08892	9.634e-01
LCP1	733.051	-0.08894	9.305e-01
GID8	41.3325	-0.08899	8.865e-01
ZGPAT	17.8529	-0.08901	9.589e-01
ASB7	6.49927	-0.08908	9.668e-01
C11orf58	148.121	-0.08912	8.219e-01
NOP10	608.381	-0.08914	9.218e-01
MAGIX	2.32074	-0.08917	9.769e-01
ANXA7	69.4759	-0.08919	8.969e-01
RSBN1	22.0604	-0.08926	9.414e-01
MAP1S	52.6598	-0.08928	9.379e-01
UCHL5	20.847	-0.08939	9.456e-01
ARHGEF10L	34.1474	-0.08945	9.725e-01
SRFBP1	25.6806	-0.08948	9.573e-01
SNRPA1	34.2708	-0.08954	9.510e-01
FAM76A	8.7908	-0.08957	9.725e-01
PNKD	76.4442	-0.08969	9.317e-01
INTS3	16.6341	-0.08971	9.575e-01
THOC2	46.53	-0.08977	8.807e-01
TXLNA	32.9563	-0.0898	9.144e-01
ACACA	8.39817	-0.08983	9.665e-01
HAAO	4.64462	-0.08988	9.749e-01
ELP5	28.7657	-0.08993	9.725e-01
SCAMP3	40.3521	-0.08995	9.486e-01
SQLE	67.2416	-0.08997	9.736e-01
LRP8	6.23533	-0.08999	9.749e-01		Yes
ZCCHC8	16.8288	-0.09	9.371e-01
TMEM236	6.15022	-0.09012	9.873e-01
FAM214B	52.6686	-0.0903	9.490e-01
KPNA3	25.0356	-0.0903	9.317e-01
SPATA5L1	9.83734	-0.09036	9.634e-01
NRBP1	60.4063	-0.09042	8.807e-01
CRYZL1	9.43393	-0.09053	9.600e-01
PRKCB	71.6012	-0.09063	9.441e-01
TMED10	123.006	-0.09077	9.144e-01
ORAOV1	11.932	-0.09081	9.571e-01
UBOX5	4.26085	-0.09086	9.745e-01
CLPX	18.0628	-0.0909	9.452e-01
KDM5A	71.3115	-0.09094	9.133e-01
UBE2Q1	51.064	-0.09102	9.510e-01
ZNF830	16.942	-0.09103	9.408e-01
NISCH	28.5335	-0.09105	9.599e-01
USPL1	15.1037	-0.09109	9.563e-01
BRD3	16.8862	-0.09109	9.599e-01
USP53	7.78565	-0.09109	9.862e-01
ACTR10	33.9549	-0.09113	9.323e-01
NIFK	63.8863	-0.09113	9.490e-01
LEO1	16.3529	-0.09113	9.584e-01
COPS5	41.0521	-0.09119	9.290e-01
CD164	241.633	-0.09136	8.991e-01
TRMT61A	11.1646	-0.09139	9.725e-01
NFX1	22.5812	-0.09145	9.371e-01
BCAP29	38.0091	-0.0915	9.171e-01
ZFX	24.924	-0.09152	9.408e-01
GPATCH3	14.1415	-0.09154	9.408e-01
OTUD5	22.2467	-0.09163	9.371e-01
PCGF3	19.5699	-0.09164	9.412e-01
ZBTB14	4.20265	-0.09166	9.749e-01
S100A9	9125.84	-0.09174	9.749e-01		Yes
NDUFAF7	4.94763	-0.0919	9.665e-01
TRIOBP	41.3421	-0.09192	9.333e-01
ZNF268	5.81433	-0.09215	9.686e-01
SLC25A19	48.2002	-0.0923	9.599e-01
JMJD8	17.7082	-0.09231	9.586e-01
GOLPH3	55.7748	-0.09234	9.250e-01
LSP1	393.918	-0.09235	9.725e-01
MPP1	189.137	-0.09246	9.144e-01
GRK2	97.6897	-0.09252	9.488e-01
BAG5	26.5894	-0.09257	9.229e-01
CDIPT	31.3263	-0.09259	9.366e-01
UTP4	9.80064	-0.09269	9.687e-01
C6orf62	103.798	-0.09275	9.144e-01
SLC25A16	10.2766	-0.09277	9.599e-01
SETX	89.1128	-0.09283	9.086e-01
GNPAT	18.1896	-0.09287	9.409e-01
UBE2K	63.2671	-0.09296	8.551e-01
DDX6	55.6867	-0.09297	9.144e-01
CCT5	181.641	-0.09299	9.171e-01
TNS3	94.0521	-0.09299	9.510e-01
SPEN	70.0745	-0.09308	9.068e-01
CARD19	76.7888	-0.0931	9.363e-01
SLC45A4	6.18955	-0.09315	9.725e-01
AKT1S1	13.1133	-0.09317	9.599e-01
HMGCR	22.3935	-0.0933	9.534e-01
MGAT4A	80.7638	-0.09337	9.528e-01		Yes
MIOS	22.9701	-0.09352	9.408e-01
ATMIN	13.1759	-0.09354	9.490e-01
DLGAP3	9.08542	-0.09364	9.749e-01
SH3BP5L	7.98093	-0.09372	9.645e-01
NUPL2	16.0512	-0.09376	9.599e-01
WDFY3	45.097	-0.09383	9.490e-01
TSR1	24.2502	-0.09385	9.445e-01
PYURF	70.281	-0.09386	9.226e-01
KIAA0040	19.2991	-0.094	9.599e-01
ARID3B	8.93655	-0.09403	9.663e-01
SPRYD4	8.78493	-0.09403	9.725e-01
SNRPB2	93.4187	-0.09409	8.793e-01
GAN	5.96719	-0.09411	9.718e-01
EP400	32.0083	-0.09429	9.144e-01
SUPT5H	51.8497	-0.09429	9.171e-01
CCT6A	127.261	-0.09431	9.408e-01
NCBP1	18.9974	-0.09435	9.371e-01
PIK3R6	7.58308	-0.09442	9.736e-01
ENY2	192.611	-0.09457	8.162e-01
GTPBP1	14.5599	-0.09465	9.715e-01
MRPL17	32.895	-0.09468	9.606e-01
PRNP	112.064	-0.09472	9.366e-01
SF3B2	171.129	-0.09485	8.011e-01
GTSF1	3.26706	-0.09488	9.873e-01
ZNF232	2.17994	-0.09494	9.826e-01
PPCDC	9.80019	-0.095	9.725e-01
PRRG4	10.5005	-0.09504	9.725e-01
CAPRIN1	86.415	-0.09506	8.587e-01
DDX27	42.4856	-0.0951	9.317e-01
MFSD12	58.296	-0.09513	9.490e-01
CCDC59	40.3098	-0.09526	9.078e-01
XRRA1	6.30993	-0.09551	9.764e-01
RGS14	13.165	-0.09554	9.687e-01
PTPN7	53.0136	-0.0956	9.599e-01
ARNTL2	16.2119	-0.09561	9.609e-01
ZNF699	8.1938	-0.09579	9.671e-01
ERRFI1	6.39967	-0.09585	9.873e-01
PQLC1	44.8148	-0.0959	9.371e-01
ZC3H7A	33.6928	-0.09592	9.290e-01
BLOC1S2	62.9668	-0.096	9.333e-01
REEP4	27.819	-0.09609	9.585e-01
CD33	45.0561	-0.09615	9.409e-01
TRAPPC6B	17.4317	-0.09618	9.371e-01
FCHO1	9.9226	-0.09622	9.599e-01
ILF3	105.539	-0.09623	8.413e-01
SLC25A43	9.37042	-0.09644	9.665e-01
CDC16	23.244	-0.09651	9.408e-01
PPME1	12.6821	-0.09653	9.490e-01
NOC2L	40.7963	-0.09659	9.333e-01
PRKACA	62.1435	-0.0966	9.383e-01
DPM2	39.8183	-0.09661	9.366e-01
CHFR	33.9042	-0.09667	9.144e-01
ARHGAP26	100.26	-0.09669	9.534e-01
CDK12	43.7269	-0.09669	9.008e-01
CTDP1	22.4208	-0.09674	9.486e-01
ARHGEF1	74.5063	-0.0968	9.305e-01
AZIN1	73.7237	-0.09683	9.490e-01
ASB3	2.74055	-0.09686	9.749e-01
FAM160B1	11.8567	-0.09695	9.599e-01
COX10	10.1896	-0.09698	9.599e-01
MRPS22	18.6095	-0.09708	9.461e-01
IER5L	71.2898	-0.09713	9.731e-01
FCHSD1	9.07188	-0.09719	9.599e-01
RTF1	53.0962	-0.09723	9.144e-01
FBXO7	44.3415	-0.09729	8.753e-01
VCPKMT	9.23482	-0.09742	9.589e-01
CHCHD10	164.479	-0.09745	9.599e-01
CUEDC2	44.6218	-0.09755	9.250e-01
RASGRP4	24.8607	-0.09758	9.589e-01
DHRS1	11.9468	-0.09761	9.587e-01
GTF3C5	14.3724	-0.09762	9.408e-01
GTF2B	38.3044	-0.09766	9.483e-01
NKIRAS2	48.7911	-0.09772	8.587e-01
UBALD1	22.2921	-0.09777	9.392e-01
PCID2	25.0668	-0.09777	9.563e-01
RAB5IF	147.806	-0.09778	9.371e-01
DBNL	129.512	-0.09795	8.808e-01
SEPT6	39.0808	-0.09797	9.371e-01
WDR73	11.9947	-0.098	9.490e-01
SPART	46.375	-0.098	9.371e-01
ERI2	4.08502	-0.09804	9.736e-01
TOR1AIP1	31.7347	-0.09805	9.078e-01
USP3	111.876	-0.0981	8.807e-01
ZRSR2	11.8338	-0.09813	9.599e-01
MAN2B2	17.2424	-0.09814	9.337e-01		Yes
ZZEF1	36.1939	-0.09815	9.171e-01
DOCK4	51.2815	-0.0982	9.524e-01
MFSD9	2.51373	-0.0982	9.764e-01
TSR2	25.9795	-0.09821	9.190e-01
SUPT20H	22.756	-0.09822	9.171e-01
MKL1	27.7918	-0.09825	9.250e-01
CD93	248.266	-0.09827	9.663e-01
MRPL32	25.5726	-0.09829	9.486e-01
IFFO2	7.77331	-0.09836	9.736e-01
NSRP1	55.2817	-0.09846	9.150e-01
CLIP4	25.0881	-0.09848	9.665e-01
C18orf32	24.4225	-0.09849	9.488e-01
USP47	32.5866	-0.09849	9.066e-01
CAPZA1	162.628	-0.09851	8.413e-01
IBA57	4.09661	-0.09859	9.749e-01
CSTF3	11.4667	-0.0986	9.490e-01
CDC42SE1	128.548	-0.09862	8.859e-01
GPBAR1	11.6495	-0.09863	9.749e-01
ADCY7	38.9369	-0.09872	9.407e-01
ILF2	70.8449	-0.09879	8.984e-01
NARF	20.4316	-0.09884	9.599e-01
HDHD2	4.09363	-0.09885	9.725e-01
RPF2	23.318	-0.09887	9.486e-01
USP25	36.7221	-0.09893	9.317e-01
PHRF1	25.0772	-0.09899	9.190e-01
UNC45A	22.7381	-0.09904	9.305e-01
LIN37	4.00459	-0.09913	9.725e-01
ARFRP1	28.9902	-0.09913	9.290e-01
TBCC	10.8293	-0.09921	9.599e-01
GTPBP8	6.62262	-0.09935	9.673e-01
MCPH1	10.1283	-0.09935	9.599e-01
BAHCC1	1.97931	-0.09945	9.785e-01
U2SURP	72.4113	-0.09946	8.386e-01
ASF1A	6.71238	-0.09955	9.736e-01
ZFYVE28	4.52815	-0.09965	9.764e-01
GRPEL1	52.2248	-0.09979	8.807e-01
IRF5	51.7789	-0.09979	9.534e-01
LILRB3	146.213	-0.09993	9.452e-01
ABI3	27.7249	-0.10003	9.736e-01
NMD3	16.3016	-0.10003	9.371e-01
SLC6A12	2.51766	-0.10004	9.862e-01
LILRB1	234.743	-0.10005	9.736e-01
ZC2HC1A	4.8474	-0.10036	9.749e-01
TOX4	70.0108	-0.10042	8.646e-01
MTMR14	60.7803	-0.10048	9.008e-01
SLC39A9	14.8976	-0.10052	9.308e-01
TIGD2	3.06292	-0.10055	9.749e-01
HSPBP1	17.6047	-0.10055	9.584e-01
MTREX	21.7355	-0.10068	9.369e-01
POP7	25.3136	-0.1007	9.546e-01
PNKP	54.8242	-0.1008	9.107e-01
GAS7	52.2595	-0.1008	9.634e-01
AMMECR1L	8.05915	-0.10085	9.585e-01
MYL12B	539.922	-0.10089	8.582e-01
STAM2	23.1328	-0.10091	9.408e-01
CDPF1	3.33095	-0.10095	9.749e-01
TUT4	37.2805	-0.10102	9.417e-01
FAM8A1	5.50932	-0.10103	9.736e-01
AP1M1	39.3477	-0.10109	8.807e-01
CHMP4B	128.371	-0.10111	9.490e-01
PRICKLE3	3.27785	-0.10116	9.743e-01
CDC37L1	14.2984	-0.10118	9.462e-01
SLIRP	107.059	-0.10121	9.338e-01
ITPRIP	40.0703	-0.10129	9.571e-01
EIF5A2	4.73015	-0.10136	9.736e-01
INPP4A	20.1446	-0.10146	9.471e-01
TMEM60	26.0731	-0.1015	9.490e-01
NAGK	119.132	-0.10151	9.362e-01
C17orf80	5.57131	-0.10156	9.687e-01
AXIN1	13.7636	-0.10168	9.371e-01
DESI2	24.8958	-0.10169	9.247e-01
UBLCP1	33.1159	-0.10169	9.189e-01
ZSCAN21	2.76032	-0.10171	9.745e-01
CDIP1	9.01639	-0.10175	9.671e-01
UBXN2B	28.6144	-0.10185	9.245e-01
DDX28	6.20734	-0.10189	9.736e-01
BECN1	47.5496	-0.10191	8.351e-01
LPIN2	40.3974	-0.10193	9.278e-01
CD53	326.691	-0.102	8.883e-01
FKBP1A	264.18	-0.10201	8.630e-01
CSF2RB	57.8075	-0.10205	9.490e-01
PGD	233.262	-0.10212	9.171e-01
CDC37	289.803	-0.10216	8.807e-01
TMEM104	6.14311	-0.10234	9.696e-01
PUM1	56.0198	-0.10241	8.483e-01
RFWD3	7.30181	-0.10245	9.599e-01
MALSU1	31.2525	-0.10254	9.338e-01
PSD4	17.667	-0.1028	9.408e-01
VPS52	11.2325	-0.10283	9.408e-01
DPM1	19.1703	-0.10288	9.323e-01
CRK	52.4483	-0.10293	9.144e-01
PIP5K1A	19.4004	-0.10293	9.333e-01
SEC61A1	89.1168	-0.10299	8.714e-01
GNL3	27.1595	-0.10305	9.452e-01
RBM4	12.8861	-0.10319	9.452e-01
ROCK1	193.633	-0.10333	8.483e-01
SLC30A6	6.4011	-0.10337	9.606e-01
SLC35E3	18.0328	-0.1034	9.628e-01
TRIP11	41.4729	-0.10345	8.807e-01
ZMYM2	25.7154	-0.10354	9.402e-01
TRIM33	39.5628	-0.10362	9.409e-01
GBA2	17.1687	-0.10364	9.333e-01
ZFPL1	15.9653	-0.10365	9.317e-01
ZNF891	2.24095	-0.10372	9.764e-01
CYB5B	28.5835	-0.10373	8.984e-01
WWP2	30.6005	-0.10379	8.969e-01
POLD3	13.2855	-0.10379	9.486e-01
TEFM	9.63292	-0.10389	9.599e-01
FAM78A	18.3285	-0.10396	9.606e-01
FARSA	40.4407	-0.10407	9.337e-01
KATNBL1	22.2089	-0.10412	9.333e-01
AP5Z1	29.7568	-0.10422	9.363e-01
ATP2A2	91.4748	-0.1043	9.119e-01
NKAPD1	21.5872	-0.10436	9.250e-01
TGS1	33.1803	-0.10442	8.897e-01
CREBRF	24.8069	-0.10442	9.671e-01
NSFL1C	47.6436	-0.10446	8.807e-01
ERCC3	12.5083	-0.10452	9.323e-01
GPN1	10.6487	-0.10454	9.490e-01
PRDM8	5.14358	-0.10458	9.883e-01
EXOSC4	75.3086	-0.10462	9.578e-01
AKIP1	15.0742	-0.10465	9.725e-01
MRPS25	33.935	-0.10469	9.548e-01
TERF2IP	79.3084	-0.10483	8.149e-01
BTN2A1	24.9222	-0.10488	9.126e-01
PRRC2B	51.2716	-0.10489	8.807e-01
TGFBR2	72.7624	-0.10494	9.144e-01		Yes
EAPP	26.9473	-0.1051	9.229e-01
NBPF19	51.3459	-0.10513	9.736e-01
SMARCA5	78.0406	-0.10522	8.783e-01
SEMA4A	27.5911	-0.10539	9.589e-01
GXYLT1	14.1583	-0.10552	9.408e-01
RRP1B	20.8708	-0.10561	9.490e-01
INTS13	7.31295	-0.10573	9.599e-01
POLR2J3-1	41.776	-0.10582	9.661e-01
EPS15	41.3252	-0.10586	9.107e-01
SLTM	105.106	-0.10603	8.051e-01
MYLIP	13.9998	-0.10604	9.687e-01
POU2F1	11.7513	-0.1061	9.584e-01
DNAJB14	37.9613	-0.10615	8.807e-01
FAM241A	24.246	-0.10616	9.534e-01
MTHFD1	9.06142	-0.10631	9.687e-01
FXR2	11.8373	-0.10632	9.469e-01
LIMD1	11.9594	-0.10633	9.599e-01
ZNF721	12.8234	-0.10644	9.408e-01
HIVEP3	50.6785	-0.10644	9.599e-01
CHCHD6	2.14791	-0.10645	9.804e-01
FEZ2	45.2353	-0.10646	8.897e-01
ARHGEF7	19.7867	-0.10647	9.250e-01
DDX23	29.79	-0.10649	8.969e-01
WASHC1	51.6855	-0.10649	8.969e-01
FILIP1L	6.86717	-0.10653	9.764e-01
DCAF16	8.53236	-0.10663	9.506e-01
TMEM165	124.102	-0.10668	8.646e-01
TAOK3	104.983	-0.10674	8.646e-01
PRKD3	14.3224	-0.10685	9.486e-01
LRP10	38.2287	-0.10688	9.144e-01
PRPF40A	119.715	-0.1069	7.645e-01
DDX54	24.0389	-0.1069	9.408e-01
TOP3A	12.7368	-0.10693	9.445e-01
ASCC2	30.3179	-0.10695	8.966e-01
SSSCA1	45.0356	-0.10696	9.005e-01
SHB	4.42879	-0.10719	9.749e-01
CRLS1	30.9054	-0.1074	9.399e-01
RBM7	10.8782	-0.10751	9.548e-01
PNPLA2	78.2605	-0.10751	8.966e-01
APLP2	579.341	-0.10757	8.608e-01
RCL1	7.31666	-0.10759	9.675e-01
TMBIM1	100.368	-0.10762	8.646e-01
MS4A6A	272.094	-0.10765	9.578e-01
SF1	151.242	-0.10796	7.988e-01
THOC7	62.0401	-0.10799	8.915e-01
CSNK1G2	51.28	-0.108	9.323e-01
AKAP10	20.8247	-0.10803	9.305e-01
LATS1	18.4472	-0.10807	9.154e-01
GPR141	4.83112	-0.10807	9.764e-01
PKNOX1	17.5391	-0.10814	9.323e-01
SLC35B2	15.5366	-0.10817	9.534e-01
DHX37	10.1968	-0.10831	9.599e-01
UNC93B1	69.6054	-0.1084	9.371e-01
CHD9	65.1192	-0.10859	8.964e-01
KLC1	31.4962	-0.10862	9.144e-01
EXOSC3	24.4121	-0.10869	9.305e-01
CTU2	9.8274	-0.10869	9.599e-01
UBTF	30.2324	-0.10894	9.063e-01
CAMSAP1	20.0549	-0.10896	9.366e-01
TMEM62	6.18268	-0.10902	9.725e-01
CELF2	83.2028	-0.10906	9.171e-01
C3orf58	32.76	-0.10907	9.371e-01
HLA-A	1751.11	-0.10908	9.171e-01
PHF20	38.4205	-0.10908	8.855e-01
SINHCAF	26.62	-0.10912	9.317e-01
VPS37A	29.4465	-0.10928	8.884e-01
NRROS	40.994	-0.10935	9.486e-01
SH3BP2	131.253	-0.10938	8.807e-01
HLA-C	1780.25	-0.10964	9.452e-01
ARHGDIA	307.577	-0.10974	8.132e-01
UBE2S	56.8208	-0.10984	9.371e-01
OSBPL2	14.6527	-0.10986	9.323e-01
LRRC40	6.71986	-0.10997	9.534e-01
GGNBP2	61.6588	-0.11001	8.219e-01
HECTD3	16.764	-0.11008	9.371e-01
PITPNA	110.852	-0.11011	9.371e-01
APH1A	66.6303	-0.1102	8.635e-01
ECM1	3.3188	-0.1102	9.804e-01		Yes
PIAS1	48.9273	-0.11023	8.714e-01
STXBP3	24.5438	-0.11026	9.171e-01
TBC1D10B	40.0132	-0.11031	9.250e-01
MITD1	22.1948	-0.11033	9.250e-01
PES1	41.2081	-0.11036	8.906e-01
EXOC6	22.9318	-0.11038	9.171e-01
CSNK2B	36.5499	-0.11058	9.493e-01
FKBP1C	2.98565	-0.11071	9.749e-01
SNAP47	6.5555	-0.11072	9.599e-01
TIMM8B	148.138	-0.11073	8.646e-01
DRG1	21.1783	-0.11083	9.258e-01
ATXN2	35.5009	-0.111	8.807e-01
HOOK2	14.2735	-0.11101	9.571e-01
ARMH3	14.7286	-0.11107	9.107e-01
NHLRC1	2.20241	-0.11107	9.764e-01
ACSS2	21.3061	-0.11119	9.366e-01
BLCAP	27.6556	-0.11123	8.807e-01
APTX	15.4904	-0.11126	9.107e-01
TRMT11	4.31242	-0.11127	9.725e-01
KLHL6	28.6826	-0.11136	9.373e-01
DDX24	100.131	-0.11165	8.807e-01
SPATS2	5.27108	-0.11167	9.671e-01
ATF1	18.5958	-0.11184	9.171e-01
NUDT18	8.82993	-0.11185	9.634e-01
NOL7	132.225	-0.11192	8.462e-01
ANXA6	60.2803	-0.11194	9.459e-01
RREB1	45.9826	-0.11203	9.171e-01
DFFA	18.9287	-0.11203	9.371e-01
SOWAHC	20.9331	-0.11212	9.674e-01
ST6GAL1	8.9176	-0.11213	9.665e-01		Yes
SERPINB1	381.518	-0.11218	9.599e-01		Yes
BRCC3	13.1423	-0.11233	9.408e-01
COPA	93.3021	-0.11235	8.630e-01		Yes
PGM3	8.24905	-0.1124	9.589e-01
PKN1	59.7531	-0.11244	8.897e-01
TRABD	86.4206	-0.11247	9.290e-01
SHC1	22.8198	-0.11248	8.807e-01
RNASET2	183.84	-0.11252	9.197e-01		Yes
ZRANB2	49.8412	-0.11252	8.807e-01
MFHAS1	14.1339	-0.11254	9.631e-01
YWHAQ	80.9225	-0.11256	8.671e-01
ZC3H3	14.1356	-0.11265	9.408e-01
IGHMBP2	9.87882	-0.1127	9.488e-01
CERK	36.6393	-0.11273	9.403e-01
POLK	28.841	-0.11283	9.063e-01
NRBP2	3.55883	-0.11288	9.725e-01
ORAI2	40.0882	-0.11299	9.305e-01
RGP1	8.15388	-0.11308	9.414e-01
ATRIP	7.03745	-0.1131	9.599e-01
EIF3C	6.26767	-0.11312	9.599e-01
B4GALT5	88.0949	-0.11313	9.663e-01
CFD	278.637	-0.11316	9.599e-01		Yes
RMRP	3.38304	-0.11326	9.862e-01
PSMA5	94.8572	-0.1134	9.171e-01
FTSJ3	18.3442	-0.11343	9.250e-01
F11R	9.39198	-0.1135	9.634e-01
ZMYND15	7.08706	-0.11358	9.725e-01
UBE2N	82.578	-0.11364	8.440e-01
ZFAT	4.06152	-0.11372	9.634e-01
SNRPB	144.401	-0.11387	8.413e-01
KIAA0753	5.71385	-0.11387	9.599e-01
ICE2	16.1377	-0.11403	9.323e-01
ORC5	4.40979	-0.11411	9.729e-01
HMGXB4	26.4874	-0.11415	8.807e-01
NFIC	59.3592	-0.11422	9.229e-01
AGO3	34.6349	-0.11428	8.897e-01
PREP	16.9976	-0.11431	9.122e-01
SMARCA4	45.2364	-0.11435	8.483e-01
LONRF1	31.6893	-0.11436	9.301e-01
GPBP1L1	34.174	-0.11441	8.455e-01
MYNN	10.1661	-0.11446	9.371e-01
KPNA4	70.7869	-0.11458	8.807e-01
REPS1	14.5289	-0.1146	9.317e-01
BTBD9	6.25257	-0.11467	9.584e-01
RNF149	245.954	-0.11469	9.144e-01
SPOP	25.2022	-0.11471	8.755e-01
OGA	61.4207	-0.1148	9.066e-01
HNRNPR	99.9972	-0.1149	8.149e-01
CSTF2	6.46193	-0.11491	9.599e-01
NCSTN	43.6675	-0.11495	8.618e-01
ARMCX3	42.8145	-0.11496	9.107e-01
STK10	91.8226	-0.11504	9.171e-01
TMEM11	24.4384	-0.1151	9.245e-01
ST6GALNAC3	5.59616	-0.11524	9.736e-01
PXN	61.5442	-0.11533	9.628e-01
ERC1	31.6988	-0.11554	9.144e-01
RUNX1	150.274	-0.11555	8.966e-01
TRAPPC9	11.5232	-0.11555	9.463e-01
KLF11	13.8123	-0.11575	9.599e-01
SGTA	33.9271	-0.11577	8.989e-01
RNF4	27.2468	-0.11579	8.646e-01
NOP56	33.5169	-0.11584	9.290e-01
HECTD1	57.1786	-0.11585	8.386e-01
CHTOP	43.8421	-0.11585	8.361e-01
CEP164	18.148	-0.11605	9.171e-01
ACO2	36.6842	-0.11609	8.646e-01
LCOR	33.1387	-0.11611	9.195e-01
LAMTOR3	65.8349	-0.11612	8.646e-01
GSPT1	96.3	-0.11614	8.625e-01
NCOR2	148.679	-0.11618	8.807e-01
ATP5F1B	215.503	-0.11618	8.585e-01
PARVB	65.6271	-0.11618	9.281e-01
RAB1A	113.275	-0.11626	8.308e-01
BIN3	15.2077	-0.11629	9.414e-01
TMEM127	71.3025	-0.1163	8.462e-01
SRD5A1	13.2751	-0.11632	9.534e-01
N6AMT1	2.84013	-0.11645	9.745e-01
LRRC14	6.82192	-0.1166	9.599e-01
ARF1	333.273	-0.11663	7.554e-01
WDR3	10.3305	-0.11666	9.599e-01
PAPOLG	10.6792	-0.11674	9.371e-01
TMEM9B	44.1046	-0.11688	9.107e-01
IGFLR1	37.4743	-0.11689	9.333e-01
EIF2B4	14.9701	-0.11691	9.250e-01
TAF9	54.2426	-0.11704	9.323e-01
TNIK	15.5164	-0.11705	9.725e-01
SH2B3	60.3175	-0.11711	8.608e-01
PKD2	16.2439	-0.11723	9.452e-01
ZNF674	2.11346	-0.11725	9.749e-01
EID2B	2.32991	-0.11743	9.736e-01
SPSB1	6.46167	-0.1175	9.764e-01
S100Z	5.70248	-0.1176	9.736e-01
CRBN	19.0552	-0.11761	9.119e-01
SNX19	20.1195	-0.1177	8.904e-01
KRIT1	20.6341	-0.11775	8.915e-01
MAML2	103.856	-0.11776	9.333e-01
ARF4	130.602	-0.11787	8.630e-01
FLOT2	49.5962	-0.11789	9.366e-01
TRDMT1	8.09009	-0.11796	9.475e-01
AATF	55.6465	-0.11802	8.219e-01
PER1	36.7664	-0.11808	9.672e-01
SLC19A1	12.4825	-0.11811	9.571e-01
RARS2	9.18679	-0.11813	9.363e-01
USP35	2.26104	-0.11816	9.742e-01
SEPHS1	9.10099	-0.11824	9.411e-01
CTDSPL2	12.9584	-0.11833	9.290e-01
PDE4DIP	126.527	-0.11837	9.490e-01
LINS1	8.12878	-0.11849	9.414e-01
NFRKB	8.82807	-0.11852	9.414e-01
MARK2	48.634	-0.11853	9.019e-01
ZBTB24	10.3737	-0.11855	9.534e-01
MICB	6.77971	-0.11863	9.636e-01
ARL16	19.5396	-0.11878	9.338e-01
YME1L1	84.9989	-0.11881	8.608e-01
AGPAT3	51.6825	-0.11888	8.807e-01
NOC4L	19.1991	-0.11896	9.144e-01
PREB	30.2837	-0.11898	8.984e-01
TSTA3	24.9225	-0.11902	9.278e-01
DAP3	46.8863	-0.11922	8.149e-01
ZSWIM6	62.6552	-0.11923	9.316e-01
RGS19	143.749	-0.11932	9.102e-01
ESF1	44.3295	-0.11933	9.290e-01
VSIG4	156.994	-0.11942	9.725e-01
SYNE3	23.899	-0.11949	9.323e-01
STOML1	3.34199	-0.11949	9.736e-01
ATAD1	11.129	-0.11962	9.408e-01
ZFAND3	70.0193	-0.11979	8.807e-01
MCF2L2	6.38573	-0.11986	9.663e-01
NIPA2	38.8703	-0.11993	8.483e-01
FAH	17.5326	-0.12001	9.599e-01
GLT8D1	7.52829	-0.12009	9.576e-01
ARL14EP	15.8925	-0.12012	9.352e-01
TBP	10.0325	-0.12019	9.352e-01
ZNF37A	13.7403	-0.1202	9.304e-01
PRIMPOL	2.89334	-0.12022	9.725e-01
UST	1.01971	-0.12023	9.808e-01
SF3B6	114.559	-0.12029	8.652e-01
FBXO45	11.8905	-0.12029	9.452e-01
FGR	301.78	-0.1204	9.144e-01
AFMID	4.02988	-0.12044	9.725e-01
ZNF71	3.03345	-0.1205	9.725e-01
BYSL	6.86051	-0.1206	9.665e-01
GNL3L	12.386	-0.12065	9.371e-01
PHACTR2	52.8599	-0.12076	8.773e-01
PYROXD1	21.6532	-0.12082	8.817e-01
PXK	44.0673	-0.12097	8.630e-01
SLC38A7	23.8991	-0.121	9.445e-01
FOSL1	23.9144	-0.12112	9.471e-01
ATL2	7.07733	-0.12113	9.548e-01
POLR3F	5.07615	-0.12129	9.599e-01
LBX2	4.78381	-0.12136	9.663e-01
CLIC1	1073.13	-0.12137	8.483e-01
STAB1	167.562	-0.12149	9.534e-01
CLDND2	2.2881	-0.12161	9.801e-01
CCAR2	18.0473	-0.12184	8.910e-01
NIPA1	2.01707	-0.12187	9.749e-01
C1orf109	6.39214	-0.12191	9.673e-01
RNF111	30.5461	-0.12218	8.807e-01
CCNT2	24.0961	-0.12222	9.063e-01
MARCH7	43.1966	-0.12222	8.807e-01
HDGFL2	14.5717	-0.12232	9.171e-01
C14orf93	2.16573	-0.12247	9.736e-01		Yes
PCF11	40.3896	-0.12253	8.807e-01
ZNF124	11.5616	-0.12256	9.482e-01
FAM122A	10.7472	-0.12261	9.290e-01
SMARCE1	21.8136	-0.12261	8.807e-01
BAK1	15.8841	-0.12268	9.364e-01
PUF60	64.8354	-0.1228	8.646e-01
OAT	15.1006	-0.12287	9.571e-01
NRDC	117.974	-0.12298	8.219e-01
LYSMD3	17.366	-0.12299	9.363e-01
INTS4	11.8066	-0.12304	9.144e-01
CDC27	20.7703	-0.1231	8.751e-01
CNOT9	16.5722	-0.12318	8.807e-01
TXNL4B	10.3146	-0.12324	9.250e-01
TFG	37.0419	-0.12346	8.646e-01
ERLEC1	52.6398	-0.1235	8.462e-01
BTF3L4	75.1146	-0.12351	8.646e-01
TCF12	36.2219	-0.12353	8.807e-01
CLTC	178.883	-0.12356	7.834e-01
NCF4	71.1296	-0.12367	9.107e-01
DAPK3	16.3721	-0.12382	9.107e-01
TMX2	27.438	-0.12392	9.045e-01
ARMH1	33.542	-0.12392	9.580e-01
PIGB	3.96097	-0.12398	9.663e-01
RNF139	16.1918	-0.12405	9.218e-01
ZCCHC14	6.92403	-0.12408	9.589e-01
GIT2	40.9752	-0.12412	8.552e-01
YARS	36.4919	-0.12415	8.994e-01
EML4	295.206	-0.12425	9.037e-01
SLC10A3	12.3413	-0.1243	9.338e-01
PDGFC	4.58455	-0.12442	9.764e-01		Yes
CCDC126	8.51383	-0.12445	9.371e-01		Yes
CTNS	23.8174	-0.12445	9.338e-01
MFSD1	153.07	-0.12451	8.308e-01
SRSF8	6.4212	-0.12455	9.725e-01
KLHL28	13.5942	-0.12472	9.323e-01
UCKL1	15.017	-0.12474	9.164e-01
IFT57	12.9114	-0.12495	9.599e-01
HLA-E	692.516	-0.125	8.483e-01		Yes
GOSR1	30.8038	-0.12506	8.483e-01
ARRDC3	27.8146	-0.12506	9.667e-01
N4BP2	19.0754	-0.12508	9.337e-01
PSMC2	35.7997	-0.12509	8.966e-01
DRAP1	242.834	-0.12513	8.576e-01
TBPL1	14.4405	-0.12513	9.190e-01
PPP5C	13.0678	-0.12521	9.408e-01
RIN3	70.4439	-0.12525	8.915e-01
SLX4IP	4.44592	-0.1253	9.634e-01
GLT1D1	26.2467	-0.12532	9.338e-01		Yes
TCP11L1	8.25159	-0.12541	9.412e-01
TDRD9	4.31366	-0.12543	9.764e-01
TMEM181	17.6594	-0.12552	9.317e-01
AAR2	15.8789	-0.12574	8.994e-01
SNW1	53.8895	-0.12587	8.406e-01
HSPA4	65.8545	-0.12587	8.652e-01
MED18	5.52994	-0.12588	9.548e-01
WWC2	11.4683	-0.12599	9.371e-01
POT1	3.99367	-0.126	9.599e-01
TRPS1	50.733	-0.12607	9.323e-01
TMOD2	8.65845	-0.12608	9.599e-01
PSMD12	59.7998	-0.12614	8.274e-01
ZNF76	8.83023	-0.12635	9.463e-01
PEX16	23.8923	-0.12637	8.797e-01
DPH1	6.12147	-0.1264	9.589e-01
RBMXL1	11.1152	-0.12655	9.572e-01
CBX3	130.26	-0.1266	8.203e-01
BUD31	93.1821	-0.1266	7.110e-01
INSIG2	11.364	-0.12661	9.488e-01
ZNF628	2.74632	-0.12662	9.687e-01
BCR	9.12448	-0.12671	9.490e-01
CD180	21.3232	-0.12673	9.725e-01
RANBP1	71.7056	-0.12677	8.980e-01
VRK3	20.8492	-0.12685	8.646e-01
ZBTB7B	18.4756	-0.1269	9.323e-01
CMTR2	14.2822	-0.12696	9.290e-01
NR6A1	5.4991	-0.12699	9.599e-01
SNRK	18.0284	-0.12702	8.991e-01
B3GALT6	26.9511	-0.12712	9.120e-01
NCKAP1L	116.61	-0.12736	8.219e-01
EARS2	4.3432	-0.1275	9.725e-01
CTNNBL1	34.2343	-0.12767	8.646e-01
TMEM79	4.35277	-0.12781	9.607e-01
MICALL1	15.0106	-0.12787	9.483e-01
ZNF197	3.32375	-0.12789	9.599e-01
BRD7	79.051	-0.1279	8.442e-01
FRAT1	13.3957	-0.12799	9.599e-01
DUSP12	13.0417	-0.12804	9.338e-01
MAP10	2.60713	-0.12805	9.736e-01
INTS5	5.81075	-0.12812	9.490e-01
CEP135	23.4538	-0.12814	9.008e-01
LYN	293.893	-0.12826	9.365e-01
CTDSP1	65.6921	-0.12827	8.807e-01
ALDH18A1	2.91637	-0.12832	9.729e-01
TVP23B	10.0725	-0.12838	9.371e-01
MKLN1	25.2042	-0.12838	8.942e-01
EIF3D	77.4178	-0.12839	7.758e-01
RBM25	143.712	-0.12846	7.682e-01
NRBF2	47.6135	-0.12853	8.622e-01
JPT1	113.466	-0.12854	8.462e-01
PEX19	11.2822	-0.12865	9.301e-01
C1orf174	12.7877	-0.12883	9.486e-01
RECQL	45.587	-0.12912	8.337e-01
MAD2L1BP	15.668	-0.1292	9.107e-01
FAM199X	15.3504	-0.12923	8.981e-01
UBE2E3	50.5898	-0.12923	8.585e-01
RIOK2	8.69622	-0.12926	9.563e-01
NANP	3.32019	-0.12927	9.675e-01
POLR3D	13.4455	-0.12935	9.409e-01
ELF2	37.8681	-0.12944	8.646e-01
PHF12	16.1466	-0.12946	9.107e-01
BFAR	32.8806	-0.12949	8.308e-01
PHIP	50.4846	-0.12952	8.450e-01
HMG20A	6.9643	-0.12962	9.407e-01
FLAD1	15.9798	-0.12967	9.250e-01
VPS4A	27.3907	-0.12968	8.646e-01
PRPS2	11.6218	-0.12976	9.409e-01
TMEM187	3.52867	-0.12985	9.724e-01
SPRY2	11.0889	-0.12998	9.739e-01
ARSG	4.33784	-0.13005	9.696e-01
APPBP2	17.4492	-0.13009	8.807e-01
CXorf40B	10.1179	-0.13012	9.171e-01
GPANK1	18.6962	-0.13033	9.008e-01
SMC5	37.1868	-0.13035	8.652e-01
ARFGEF1	51.5774	-0.13035	8.450e-01
LYPLA2	60.6598	-0.13041	8.219e-01
ELAC2	13.1826	-0.13042	9.371e-01
SLC35A4	28.5624	-0.13046	8.552e-01
C9orf85	6.85041	-0.13052	9.371e-01
RNF38	18.6747	-0.13056	8.966e-01
PTPN6	196.305	-0.13059	8.219e-01
TMEM115	18.4102	-0.13077	8.969e-01
USP8	63.2794	-0.13078	8.050e-01
POP4	28.2401	-0.13087	9.008e-01
MAD2L2	45.716	-0.13089	9.371e-01
CWC22	24.0367	-0.13098	8.753e-01
DDX18	88.1641	-0.13106	8.462e-01
SNTB2	11.9706	-0.13117	9.441e-01
HMGN1	95.8627	-0.13124	9.201e-01
INPP5A	7.76744	-0.13125	9.599e-01
FCGR2A	265.939	-0.13125	8.807e-01
SRGAP2B	8.17803	-0.13143	9.581e-01
WDR5	15.3826	-0.13144	9.144e-01
SMAD1	3.38568	-0.13146	9.725e-01
CISH	51.6461	-0.13146	9.634e-01
KLF3	63.1527	-0.13161	8.807e-01
EIF4G3	58.1754	-0.13163	8.618e-01
UBN1	58.0536	-0.13175	8.158e-01
PRPF38A	32.8489	-0.13179	8.608e-01
DNASE1L1	27.9763	-0.1318	8.807e-01
TES	60.4337	-0.13209	9.146e-01
SETD5	37.7345	-0.13212	8.630e-01
ANKRA2	6.51842	-0.13222	9.463e-01
CUL5	32.4487	-0.13237	8.413e-01
PARP1	41.1106	-0.13253	9.250e-01
TMEM87B	48.0144	-0.13256	9.063e-01
GRB10	15.8123	-0.13259	9.488e-01
ARPC5L	76.3123	-0.13263	8.618e-01
ARRB2	283.58	-0.1328	7.849e-01
GMIP	51.1131	-0.13285	8.483e-01
NDUFAF6	7.80208	-0.13291	9.414e-01
MAPK8	10.3928	-0.13307	9.323e-01
IL32	10.5351	-0.13315	9.764e-01		Yes
TTC7B	4.3567	-0.13319	9.725e-01
TAF5	5.31675	-0.13324	9.599e-01
PIK3C3	17.7261	-0.13328	8.807e-01
PTPRM	4.16535	-0.13335	9.736e-01
DNAJC15	148.862	-0.13338	8.807e-01
PSMB2	107.984	-0.13339	8.587e-01
CYBC1	57.8675	-0.13341	8.753e-01
MIER2	17.493	-0.13349	8.969e-01
HS3ST3B1	20.8311	-0.13363	9.663e-01
PIGM	11.7712	-0.13368	9.323e-01
IL6R	87.5748	-0.1337	9.144e-01		Yes
LAIR1	274.789	-0.13395	9.158e-01
NEK9	21.6429	-0.134	8.807e-01
NFYC	39.7324	-0.13403	8.019e-01
VPS4B	87.2561	-0.13416	8.228e-01
PRMT5	9.19811	-0.13419	9.511e-01
GAPVD1	33.7856	-0.13425	7.988e-01
RNPC3	23.8935	-0.13435	9.166e-01
EDNRB	10.6875	-0.13435	9.736e-01
BICRAL	7.75403	-0.13437	9.323e-01
LIN7C	18.6165	-0.13442	8.807e-01
RMND5A	17.2594	-0.13448	9.189e-01
PGAP2	3.34692	-0.13459	9.631e-01
NPLOC4	35.0795	-0.13469	8.671e-01
BIN1	20.6213	-0.13473	9.599e-01
IRAK1	112.122	-0.13475	8.807e-01
TRMU	8.97405	-0.13477	9.371e-01
BAX	218.404	-0.13485	7.988e-01
CAPN2	121.043	-0.13526	8.308e-01
SMURF2	13.4372	-0.13535	9.171e-01
DHX36	74.2369	-0.1358	7.821e-01
IL17RA	134.849	-0.13594	8.652e-01		Yes
SNX12	17.6908	-0.13595	8.922e-01
MRPS23	31.1886	-0.136	9.333e-01
IFI30	148.258	-0.13604	9.371e-01
PSMA3	78.3329	-0.13605	8.630e-01
PSMD1	76.1068	-0.13607	7.988e-01
EGFL7	5.08933	-0.1361	9.725e-01		Yes
XRCC4	14.577	-0.13616	9.120e-01
TET2	87.2284	-0.1362	9.144e-01
DSE	257.404	-0.13638	8.807e-01
CAMKK1	13.503	-0.13644	9.490e-01
CCT3	83.6722	-0.13648	8.807e-01
LETM1	17.8799	-0.13649	9.140e-01
HNRNPUL2-BSCL2	1.69969	-0.13655	9.736e-01
CRYL1	16.8437	-0.13662	9.337e-01
KLHL26	2.54564	-0.13663	9.725e-01
WRB	7.6115	-0.13663	9.490e-01
TOMM70	27.9033	-0.13666	9.063e-01
MPHOSPH10	22.824	-0.13669	9.154e-01
SCLT1	21.9301	-0.13672	9.290e-01
RIPK3	9.4321	-0.13675	9.190e-01
PLA2G15	19.1836	-0.13694	9.589e-01
CSGALNACT2	82.7252	-0.13708	9.045e-01
SMCO4	135.12	-0.13715	8.969e-01
MAIP1	8.50029	-0.13718	9.305e-01
SH3RF1	5.52767	-0.13723	9.725e-01
NCBP3	36.2909	-0.1374	8.219e-01
VILL	4.19424	-0.1375	9.731e-01
STXBP2	449.587	-0.13755	9.323e-01
KIN	31.6652	-0.13757	8.192e-01
INTS11	36.2863	-0.1378	8.219e-01
ZNF460	6.78164	-0.13781	9.534e-01
CLTA	323.29	-0.13782	7.426e-01
PTBP1	68.8194	-0.13783	7.093e-01
METTL25	6.65959	-0.13785	9.445e-01
METTL7A	18.9106	-0.13796	9.663e-01
TLR2	232.203	-0.13805	9.107e-01
ARHGAP45	54.8104	-0.13812	8.793e-01
DEDD	22.2945	-0.13813	8.630e-01
OLIG1	17.1834	-0.13818	9.736e-01
ERICH1	85.8489	-0.1382	8.219e-01
METTL5	24.8703	-0.13823	9.290e-01
NFAM1	34.6412	-0.13826	9.171e-01
MIEF1	13.154	-0.1384	9.301e-01
ZNF564	1.57868	-0.13853	9.732e-01
JMJD6	44.2805	-0.13857	8.969e-01
ZC3H8	11.2082	-0.13875	9.371e-01
SLC37A1	6.50243	-0.1389	9.498e-01
PSMD3	42.2269	-0.13894	8.608e-01
RSPRY1	21.3933	-0.13899	8.462e-01		Yes
MPG	47.139	-0.13904	8.793e-01
SNAPC3	11.309	-0.13908	9.218e-01
ANAPC2	11.3934	-0.13915	9.144e-01
DPP8	29.9953	-0.13922	8.413e-01
RUNDC1	8.8062	-0.13923	9.317e-01
GFM1	21.2223	-0.13924	8.807e-01
XRN2	132.515	-0.13927	8.037e-01
ABHD12	37.5119	-0.13932	9.534e-01
PPP3R1	37.2362	-0.1394	8.132e-01
ZC3H4	16.7891	-0.13951	8.991e-01
SERTAD3	23.9708	-0.1397	9.107e-01
FNDC3A	97.4346	-0.1399	9.063e-01
URGCP	5.84288	-0.14	9.480e-01
SETD4	5.49757	-0.14014	9.408e-01
KHSRP	38.4216	-0.14018	8.308e-01
ZNF354B	5.10296	-0.14022	9.536e-01
SNAPC2	22.5794	-0.14027	8.974e-01
RFXAP	1.89944	-0.14027	9.745e-01
DHX8	31.6718	-0.14049	8.442e-01
SEPT10	22.5964	-0.14056	9.333e-01
CCDC32	23.3363	-0.14069	8.462e-01
TRMT61B	6.90827	-0.14072	9.534e-01
ZHX1	19.9318	-0.14074	8.969e-01
PFAS	3.06158	-0.14084	9.736e-01
RICTOR	20.6266	-0.14085	9.171e-01
YWHAG	122.564	-0.14089	7.957e-01
KSR1	14.9732	-0.14091	9.392e-01
DNAJC7	105.492	-0.14091	6.347e-01
GPATCH1	4.73717	-0.14093	9.576e-01
PI4K2B	12.0949	-0.14103	9.366e-01
RAP2B	97.5045	-0.14136	9.154e-01
DCAF5	20.3758	-0.14143	8.716e-01
ADPGK	91.703	-0.14165	7.821e-01
RAB9A	24.3334	-0.14165	9.144e-01
C2CD3	7.93776	-0.1417	9.250e-01
ZNF844	4.52009	-0.14172	9.663e-01
SURF4	84.7295	-0.14187	8.162e-01
GFOD2	7.26656	-0.14191	9.337e-01		Yes
MRPL3	43.6071	-0.14195	9.144e-01
ABHD16A	7.61908	-0.14209	9.462e-01
UTP25	8.01283	-0.14213	9.462e-01
CD79B	2.41737	-0.14219	9.736e-01
ARHGAP30	138.466	-0.14251	7.988e-01
PSMC4	54.8899	-0.14269	8.149e-01
ZNF583	3.20748	-0.14272	9.725e-01
NUMBL	1.54273	-0.14276	9.736e-01
NCK2	8.09912	-0.14282	9.373e-01
COA6	81.4798	-0.14284	8.897e-01
CDK2	3.94423	-0.14306	9.720e-01
TPM3	1077.28	-0.14311	7.988e-01
KIF2A	25.1887	-0.14319	8.608e-01
GFPT1	17.4178	-0.14321	9.008e-01
PER2	11.2296	-0.14321	9.371e-01
SSH3	4.66665	-0.14324	9.563e-01
ZNF398	5.61496	-0.14331	9.504e-01
LATS2	20.4995	-0.14338	9.187e-01
PUS1	15.9079	-0.14346	9.171e-01
FAM126B	15.9663	-0.14346	9.164e-01
GK5	39.9018	-0.14355	9.599e-01
MICU1	35.9189	-0.14364	8.646e-01
HIGD1A	13.5657	-0.14365	8.807e-01
NDUFC2	22.3824	-0.14372	9.323e-01
BRIX1	14.8765	-0.14375	9.371e-01
TIMM23B	6.04116	-0.14401	9.305e-01
ALKBH1	5.60388	-0.14404	9.371e-01
ACVR1	11.0088	-0.14412	9.290e-01
HERPUD2	31.5492	-0.14431	8.476e-01
BRF1	9.98172	-0.14431	9.250e-01
ANGEL2	14.0833	-0.14446	8.807e-01
ZNF346	2.88454	-0.14453	9.586e-01
VPS13B	20.0899	-0.14457	8.934e-01
TMEM170B	9.72477	-0.14458	9.499e-01
FLNB	44.053	-0.14465	9.534e-01
FPR1	490.714	-0.14469	9.337e-01
PPP4R3A	56.8058	-0.14474	7.628e-01
FABP5	377.919	-0.14486	9.599e-01
HINFP	5.61584	-0.1449	9.445e-01
SENCR	3.34007	-0.14492	9.663e-01
SLC17A5	17.5641	-0.14494	9.408e-01
HPS5	26.2256	-0.14498	8.476e-01
CRYBG1	63.4786	-0.14505	8.483e-01
PRRC1	20.0803	-0.14509	9.119e-01
FURIN	78.8631	-0.14519	9.218e-01
ASB6	9.82431	-0.14531	8.966e-01
ERAL1	18.2797	-0.14534	9.229e-01
CAPN15	30.034	-0.1454	9.066e-01
NSUN3	8.98337	-0.1454	9.171e-01
NEMF	59.4816	-0.14556	7.241e-01
CHMP4A	20.024	-0.14573	8.904e-01
SPATA2L	13.0325	-0.14581	9.290e-01
KIZ	2.00252	-0.14589	9.736e-01
ZKSCAN1	35.5792	-0.14611	8.630e-01
HS2ST1	12.0843	-0.14614	9.305e-01
UBE4A	30.1152	-0.14624	8.117e-01
NCDN	4.88563	-0.14624	9.490e-01
DKC1	26.9158	-0.14664	8.989e-01
PIK3R5	87.1665	-0.14674	8.736e-01
ZNF182	3.37043	-0.1469	9.628e-01
SLC16A3	227.974	-0.14693	8.402e-01
FAM133B	67.1658	-0.14711	8.630e-01
ISY1	11.0386	-0.14714	9.107e-01
USP4	51.4387	-0.14725	7.682e-01
WAPL	67.7833	-0.14726	7.988e-01
SDSL	42.654	-0.14728	9.466e-01
GATAD2A	45.0047	-0.1473	8.219e-01
MFN1	11.8474	-0.14735	9.008e-01
TSSC4	40.4651	-0.1474	8.149e-01
FAM208B	27.346	-0.14741	8.807e-01
ZNF629	3.51573	-0.14743	9.636e-01
ACAP1	33.5095	-0.14743	9.305e-01
DDX55	12.7546	-0.14745	9.144e-01
PAFAH1B1	119.354	-0.1475	7.682e-01
SIGLEC9	84.6431	-0.14751	8.646e-01
TAF7	68.1057	-0.14754	8.201e-01
STRADA	7.02038	-0.14755	9.317e-01
AHCTF1	40.9372	-0.14762	8.618e-01
DLG4	6.39167	-0.14766	9.490e-01
PSMD2	64.7088	-0.14767	7.105e-01
SHOC2	81.6212	-0.1479	8.897e-01
LZTR1	12.846	-0.14791	9.144e-01
RBM15B	19.5995	-0.14811	8.807e-01
ERVK3-1	8.76134	-0.14825	9.281e-01
ATXN7L3	25.6037	-0.14828	8.630e-01
POLI	4.59908	-0.14837	9.589e-01
ZBTB47	4.94523	-0.14845	9.490e-01
SCOC	14.9804	-0.14858	9.171e-01
DNLZ	13.3547	-0.14879	9.323e-01
ALOX5	154.266	-0.14881	8.450e-01
SEC31A	71.6716	-0.14897	7.091e-01
GTPBP4	40.4617	-0.14901	8.219e-01
COX20	71.5354	-0.14904	8.483e-01
BAZ2A	45.1511	-0.14914	8.483e-01
ZNF638	51.9584	-0.14918	8.413e-01
ATP13A1	30.4967	-0.14939	8.807e-01
SLC16A1	5.10803	-0.14954	9.599e-01
PDZD8	18.5287	-0.1496	8.652e-01
FAM98B	8.38741	-0.14968	9.371e-01
EIF5B	101.378	-0.14969	8.219e-01
HMGN2	200.796	-0.15011	8.691e-01
TPMT	29.6132	-0.15013	8.551e-01
GOSR2	15.0579	-0.15018	8.652e-01
MTOR	16.9489	-0.1502	8.807e-01
TENT2	31.6966	-0.15033	8.308e-01
MLXIP	36.3751	-0.15053	8.966e-01
ZNF260	3.70326	-0.15057	9.583e-01
FBXO46	8.05821	-0.15059	9.338e-01
PNO1	20.2019	-0.15066	9.171e-01
DPF2	17.507	-0.15104	8.500e-01
CACNB1	1.43182	-0.15105	9.749e-01
ADAP1	29.8891	-0.15115	8.807e-01
PLIN3	135.779	-0.1512	7.724e-01
INTS10	19.9635	-0.1513	8.969e-01
DNAJC2	40.3687	-0.15131	8.274e-01
WDR44	11.9516	-0.15132	8.984e-01
RIC8A	31.6367	-0.15142	7.988e-01
PREPL	8.85045	-0.15148	9.452e-01
CUTC	10.6585	-0.15155	9.171e-01
PDZD11	16.538	-0.1516	9.195e-01
LCP2	349.941	-0.15205	8.807e-01
CNEP1R1	15.9113	-0.15209	8.964e-01
UBE3A	81.3914	-0.15226	7.241e-01
STAT3	200.262	-0.15233	8.646e-01
MARCH5	21.3665	-0.15237	8.483e-01
SLC25A25	21.138	-0.1524	9.018e-01
CASP1	103.428	-0.15253	9.150e-01
DENND4C	32.6785	-0.15257	8.748e-01
CBR1	41.552	-0.15265	9.412e-01
SAP18	179.73	-0.15286	7.271e-01
PACSIN2	57.1184	-0.15301	7.963e-01
TCEA2	10.8006	-0.15304	9.290e-01
NBEAL2	48.3891	-0.15304	9.371e-01
IDO1	9.45823	-0.15312	9.883e-01
CENPBD1	8.04673	-0.15315	9.463e-01
DPYD	129.958	-0.15319	8.035e-01
FNTA	30.6729	-0.15323	8.413e-01
TM9SF4	25.9373	-0.15327	9.160e-01
ERP44	80.6195	-0.15331	7.919e-01
RAB5C	104.352	-0.15332	7.804e-01
MICALL2	7.02901	-0.15338	9.563e-01
ZFYVE21	11.2789	-0.1534	9.338e-01
PPP2R3C	38.2588	-0.15357	7.965e-01
RELA	44.1883	-0.15361	8.807e-01
MTERF4	16.4401	-0.15367	8.646e-01
YRDC	30.103	-0.15371	9.066e-01
UBQLN1	72.0816	-0.154	6.274e-01
ECD	18.2868	-0.15408	8.618e-01
SPG7	45.7286	-0.15408	8.462e-01
SETD3	40.4197	-0.15409	8.149e-01
BMS1	17.93	-0.15412	8.807e-01
ZC3H11A	3.40261	-0.15418	9.599e-01
PCMTD1	19.7569	-0.1544	8.904e-01
YY1AP1	35.1448	-0.15443	8.192e-01
MCOLN1	90.3417	-0.15452	8.462e-01
DDX42	46.4108	-0.15462	7.762e-01
CSNK1E	12.8078	-0.15499	9.250e-01
TSPAN14	106.186	-0.15538	8.442e-01
RENBP	51.7325	-0.15557	8.966e-01
TAF1D	68.0622	-0.15558	8.149e-01
ZNF25	4.64472	-0.15565	9.417e-01
OSBPL9	17.1842	-0.15572	8.807e-01
CCR2	39.7924	-0.15603	9.392e-01
C8orf44	3.35318	-0.15617	9.536e-01
ARIH2	55.3798	-0.15619	6.348e-01
RPRD2	11.2766	-0.1562	9.107e-01
TNNT1	16.3648	-0.15627	9.749e-01
RARS	26.0003	-0.15631	8.235e-01
TRAPPC13	4.95363	-0.15645	9.371e-01
BAZ1A	174.251	-0.15652	8.608e-01
DNAJB9	21.9369	-0.15653	9.290e-01
ZNF654	15.5879	-0.15659	9.250e-01
RPP14	6.68238	-0.15663	9.107e-01
NOTCH2NL	7.05582	-0.15664	9.599e-01
ZNF280C	1.51247	-0.15683	9.722e-01
CHST13	3.40068	-0.15692	9.725e-01
MYL6B	7.96706	-0.15704	9.412e-01
MALAT1	13400.6	-0.15741	9.107e-01
GTF3C4	7.61822	-0.15744	9.206e-01
HK1	90.7951	-0.15754	6.727e-01
SDC4	83.7264	-0.15766	9.171e-01		Yes
ZNF700	3.87438	-0.15773	9.490e-01
PCM1	89.5087	-0.15775	8.442e-01
GCFC2	7.2217	-0.15798	9.371e-01
CGAS	41.0704	-0.15798	8.842e-01
ASB1	21.4254	-0.15801	8.884e-01
GPR107	22.2033	-0.1582	8.483e-01
FAM32A	51.2148	-0.15824	8.055e-01
RNF6	23.4007	-0.15828	8.093e-01
LHFPL2	172.897	-0.15839	8.646e-01
ACOT9	58.9099	-0.15844	8.268e-01
FYB1	345.047	-0.15857	8.807e-01
FRMD8	15.7084	-0.15867	8.969e-01
GPR65	48.8418	-0.15869	8.630e-01
OPA3	13.2895	-0.1587	8.807e-01
OTUD3	3.86055	-0.15876	9.483e-01
POU5F2	2.42255	-0.15902	9.663e-01
CLASRP	22.168	-0.15917	8.652e-01
NUCB1	131.121	-0.15923	8.476e-01		Yes
CRIPT	19.3926	-0.15927	8.308e-01
RTCB	36.5306	-0.15954	8.807e-01
SCAPER	8.18731	-0.15958	9.323e-01
RBM27	8.35987	-0.15977	8.966e-01
UBE2V2	34.481	-0.15979	8.105e-01
SH3GL1	26.4618	-0.16005	8.219e-01
TTYH3	64.5337	-0.16019	8.661e-01
FAM89B	32.9077	-0.16021	9.144e-01
PHAX	27.9569	-0.16027	8.488e-01
PEX11G	2.48432	-0.16028	9.693e-01
NOL8	29.5131	-0.16031	8.630e-01
ABCD1	20.6943	-0.16055	8.753e-01
IRF1	274.698	-0.16056	9.599e-01
ZNF264	13.0767	-0.16061	8.652e-01
SCYL3	5.00193	-0.16064	9.250e-01
UVRAG	33.3333	-0.16072	8.587e-01
C17orf75	4.70835	-0.16079	9.490e-01
SH3GLB1	161.718	-0.16081	8.413e-01
INIP	19.5076	-0.16084	8.462e-01
USP32	40.8256	-0.16101	8.608e-01
DGKD	30.7128	-0.16108	8.807e-01
SLC39A1	41.769	-0.16112	8.268e-01
CRKL	18.9213	-0.1613	8.402e-01
ZMAT5	24.1164	-0.16134	8.807e-01
LRRC59	76.6858	-0.16137	7.988e-01
ZNF484	2.63845	-0.16155	9.599e-01
GNAQ	83.6417	-0.16173	7.821e-01
DBT	5.11272	-0.16173	9.403e-01
HSF1	44.8262	-0.16174	7.775e-01
ZNF24	43.612	-0.16178	7.547e-01
CEP250	10.4307	-0.16182	9.278e-01
DNAJC14	10.6454	-0.16205	8.807e-01
PIP4K2A	58.6715	-0.16215	8.413e-01
ZCCHC9	20.3367	-0.16216	8.462e-01
G6PD	77.7664	-0.16216	8.564e-01
SLC50A1	21.3722	-0.16235	8.646e-01
ZFP36L1	435.189	-0.16238	9.096e-01
ABRACL	158.35	-0.16244	8.413e-01
MIRLET7BHG	2.88438	-0.16256	9.584e-01
PSMC6	50.7735	-0.16266	7.254e-01
HIF1AN	16.564	-0.16268	8.442e-01
LENG8	81.2282	-0.1627	8.753e-01
TOB2	20.2947	-0.16271	8.630e-01
STK36	2.0632	-0.16277	9.673e-01
TOR1A	29.8861	-0.16279	8.219e-01
MFSD14C	19.7973	-0.16302	8.413e-01
LTBR	105.468	-0.1631	7.963e-01
VTA1	28.0516	-0.16311	8.035e-01
FUBP1	47.0992	-0.16314	7.882e-01
BET1	13.4697	-0.16323	8.964e-01
GPKOW	8.7721	-0.16336	8.956e-01
ODF3B	83.8233	-0.16341	8.674e-01
GRINA	505.038	-0.16342	8.011e-01
BBX	29.2651	-0.16351	8.561e-01
C2CD5	16.2424	-0.16354	9.144e-01
EIF3J	70.7927	-0.16358	8.671e-01
PALB2	4.8489	-0.16365	9.490e-01
RNPS1	94.7661	-0.16365	5.542e-01
MBD6	30.1637	-0.16374	8.500e-01
NKAPL	2.4772	-0.16378	9.636e-01
PSMD13	73.4592	-0.16382	6.997e-01
SLC22A5	5.20847	-0.16409	9.663e-01
FLOT1	265.359	-0.16411	7.900e-01
NOB1	20.5488	-0.16421	8.969e-01
LGMN	68.044	-0.16434	9.599e-01
DDX1	22.2511	-0.16438	8.587e-01
CCDC137	21.6529	-0.16446	8.587e-01
ZFP14	4.24173	-0.16474	9.510e-01
RAD17	9.15002	-0.16484	9.250e-01
HNRNPDL	173.875	-0.16489	8.051e-01
ZSCAN26	2.42276	-0.16491	9.663e-01
ERCC1	77.4713	-0.16496	8.132e-01
ZBTB26	2.13402	-0.165	9.599e-01
BISPR	9.22605	-0.16502	9.323e-01
SLC26A6	12.9266	-0.16509	9.154e-01
SNX30	22.5864	-0.16512	8.906e-01
KMT2D	32.2039	-0.16518	8.219e-01
DDX52	23.6303	-0.16523	8.413e-01
NBPF26	13.2706	-0.1654	9.599e-01
RNF185	20.1674	-0.16553	8.483e-01
LILRB2	285.753	-0.16555	9.144e-01
ARL13B	11.6589	-0.16569	8.807e-01
INPP5F	8.30472	-0.1658	9.338e-01
WASHC4	63.8576	-0.16592	7.954e-01
TRIP12	101.049	-0.16596	7.957e-01
TOP1MT	5.89481	-0.16602	9.584e-01
MACF1	101.727	-0.16611	8.219e-01
BTBD3	4.38404	-0.16619	9.414e-01
FAM193A	20.0078	-0.16644	8.458e-01
FLT3LG	5.8917	-0.16648	9.534e-01		Yes
CCT7	60.3255	-0.1665	8.308e-01
SRP19	32.0924	-0.16673	8.223e-01
AUH	4.96918	-0.16675	9.408e-01
DPH3	81.7412	-0.16679	8.037e-01
HEXIM1	14.9745	-0.16683	8.924e-01
IDI1	33.8614	-0.16721	8.707e-01
TSPAN4	22.6223	-0.16723	9.486e-01
KLHL2	43.7128	-0.16727	8.551e-01
DNM2	138.645	-0.16754	7.254e-01
MRPL46	13.6536	-0.16762	9.171e-01
ASNSD1	18.0509	-0.16763	8.587e-01
MYBBP1A	13.6694	-0.16775	9.119e-01
NDUFAF2	33.5115	-0.16783	8.608e-01
YTHDF1	26.6723	-0.16785	7.426e-01
PSMA4	115.722	-0.16791	8.019e-01
C6orf47	20.3479	-0.16797	8.476e-01
EXOC1	40.9707	-0.16799	8.050e-01
WDCP	1.56061	-0.16818	9.725e-01
ABCB10	6.01385	-0.16837	9.323e-01
TOR4A	28.3407	-0.16844	8.413e-01
ZNF250	1.57432	-0.16851	9.718e-01
PDIA5	4.84263	-0.16851	9.424e-01
EXOSC10	22.5657	-0.16859	8.413e-01
CHD1	117.867	-0.16862	8.483e-01
C22orf34	7.63547	-0.16867	9.290e-01
PFKFB4	15.6018	-0.16873	9.144e-01
GLRX3	44.6992	-0.16889	8.019e-01
UTP14C	9.0015	-0.16891	9.008e-01
NUP50	32.114	-0.16891	7.645e-01
AMMECR1	6.9432	-0.16893	9.247e-01
ELF1	116.956	-0.16898	7.344e-01
UBL4A	16.4371	-0.16904	9.063e-01
ZNF81	3.86335	-0.16909	9.317e-01
BORCS6	8.61034	-0.1691	9.338e-01
RASA3	32.9396	-0.1694	8.413e-01
PRMT9	8.21159	-0.16943	9.403e-01
PUM3	39.2439	-0.16947	8.608e-01
ABRAXAS2	13.4694	-0.1695	8.483e-01
BLNK	3.1756	-0.16952	9.742e-01
PPM1F	24.4183	-0.16963	8.625e-01
MAT2A	120.88	-0.16966	8.413e-01
GPATCH4	27.4381	-0.16973	9.122e-01
TPCN2	12.0361	-0.16983	9.046e-01
TSHZ1	5.86134	-0.17007	9.478e-01
ZNF580	24.1333	-0.17008	8.219e-01
TMEM164	17.1833	-0.17021	8.413e-01
DCTN6	15.0818	-0.17029	8.413e-01
ZFAND4	2.96736	-0.17037	9.490e-01
ATP8B2	2.29763	-0.17038	9.665e-01
TTF1	15.2495	-0.17042	8.462e-01
KDM5B	24.9462	-0.17044	8.883e-01
SMG1	86.412	-0.17046	7.889e-01
CDC73	41.9991	-0.17065	6.348e-01
AGAP6	3.57641	-0.1708	9.412e-01
ADCK2	11.0926	-0.17087	9.317e-01
TPRG1	7.32015	-0.17109	9.572e-01
KREMEN1	15.4706	-0.17114	9.599e-01
KLC2	2.33775	-0.17124	9.599e-01
COG3	20.4703	-0.17151	8.630e-01
MON2	35.7491	-0.17151	8.608e-01
SAT1	3139.5	-0.17151	9.171e-01
WDR20	10.49	-0.17156	8.630e-01
CHD7	14.9935	-0.17158	9.199e-01
GLIPR2	302.692	-0.17167	7.645e-01
RELL2	3.6808	-0.17171	9.536e-01
ZNF141	5.01804	-0.17212	9.452e-01
NDST1	17.0527	-0.17234	8.807e-01
ZCCHC4	3.78158	-0.17245	9.452e-01
TNFRSF21	9.99666	-0.17246	9.680e-01
MRPL45	11.2594	-0.17247	9.144e-01
PRR5L	5.66903	-0.17248	9.584e-01
PRKRIP1	24.3124	-0.17251	7.567e-01
AKAP8L	25.6978	-0.17261	8.413e-01
SLFN12L	2.17474	-0.17265	9.665e-01
MTX1	46.4735	-0.17266	8.219e-01
CCDC88C	10.9978	-0.17282	9.301e-01
PDCD5	89.7037	-0.17286	8.442e-01
MIS12	7.88241	-0.17305	9.171e-01
DESI1	39.9486	-0.17312	8.162e-01
SUGP2	32.5064	-0.17314	8.219e-01
NOL10	11.3156	-0.17324	8.639e-01
XPO6	35.6349	-0.17343	8.442e-01
UBE2E1	41.5386	-0.17349	8.331e-01
PCIF1	29.4963	-0.17357	8.149e-01
PPARGC1B	7.46956	-0.17371	9.599e-01
NADSYN1	30.374	-0.17381	7.988e-01
SUSD3	5.30617	-0.17385	9.599e-01
IFNAR2	24.9804	-0.17385	8.413e-01		Yes
PIM2	5.21396	-0.17407	9.599e-01
CARNMT1	13.0328	-0.17409	9.066e-01
PWP1	27.5491	-0.17412	8.646e-01
THOC5	9.18772	-0.17417	8.630e-01
PIK3C2A	19.5615	-0.17421	8.308e-01
C12orf43	15.7443	-0.17459	8.807e-01
C6orf120	29.6109	-0.17464	8.050e-01		Yes
TAP2	27.1987	-0.17474	9.250e-01
ANKRD49	13.4291	-0.17476	8.980e-01
RNF40	27.4875	-0.1748	7.390e-01
RPUSD3	15.6363	-0.17482	8.969e-01
TMUB2	24.2323	-0.17487	8.051e-01
ZNF528	1.7453	-0.1749	9.668e-01
STARD8	18.8683	-0.17492	8.966e-01
KDM3B	33.5986	-0.17514	8.192e-01
RIN2	87.2522	-0.17517	9.599e-01
KLF10	100.177	-0.17525	8.219e-01
EDRF1	13.3758	-0.17555	8.483e-01
DNAJC11	14.6738	-0.17567	8.608e-01
SELPLG	77.4299	-0.17574	8.760e-01
GPBP1	66.0928	-0.17575	8.402e-01
ZNF33A	16.8988	-0.17576	8.500e-01
ZNF217	34.2542	-0.17598	8.483e-01
CALCOCO2	79.1809	-0.17605	8.219e-01
RNF26	5.3197	-0.1763	9.338e-01
NRDE2	12.7833	-0.17642	8.646e-01
TKFC	8.1455	-0.17665	8.981e-01
SHPRH	15.7834	-0.17667	8.807e-01
IL13RA1	80.1412	-0.17668	8.219e-01
VAMP2	28.6812	-0.17673	8.500e-01
ZNHIT6	8.42625	-0.17673	9.371e-01
AIMP2	32.7988	-0.17681	8.807e-01
ETFDH	11.5514	-0.17698	8.646e-01
MYL12A	628.955	-0.17707	7.444e-01
NASP	32.6482	-0.17724	8.483e-01
SDE2	19.37	-0.17728	8.308e-01
TCEAL3	19.8812	-0.17741	8.630e-01
MCMBP	47.6953	-0.17746	8.066e-01
PSPC1	26.8868	-0.17759	7.956e-01
TMEM234	11.7833	-0.17765	8.646e-01
MDM2	51.7053	-0.17774	9.066e-01
TOP1	205.517	-0.17774	8.219e-01
HSPA14-1	6.03491	-0.17776	9.068e-01
NBPF12	4.89855	-0.17783	9.338e-01
ZMYND8	22.1032	-0.17795	8.807e-01
CIRBP	128.611	-0.17814	7.957e-01
DHX15	52.2972	-0.1782	6.851e-01
RABL3	8.33781	-0.17822	8.807e-01
PPP3CB	27.7542	-0.17823	6.656e-01
MAP4	56.1041	-0.17827	7.954e-01
CTSC	333.072	-0.17838	9.107e-01
TMEM43	26.5747	-0.17856	7.957e-01
NFE2L1	32.7559	-0.17859	8.442e-01
SCAF1	24.806	-0.17861	8.043e-01
WIPF2	32.0808	-0.17876	7.988e-01
MED19	22.9053	-0.1789	7.997e-01
TYW1	7.73798	-0.179	9.063e-01
CYB5A	27.9591	-0.17913	9.323e-01
IL3RA	87.7621	-0.17914	9.490e-01
TMCO4	4.36936	-0.17914	9.412e-01
CYTH3	2.95753	-0.17943	9.443e-01
KIF13B	24.3318	-0.1796	8.105e-01
TAF1B	11.1175	-0.17968	8.671e-01
SP140L	21.1686	-0.17972	8.710e-01
RGS3	9.27765	-0.17972	9.171e-01
PPP6R3	30.562	-0.17981	7.821e-01
STAU1	70.212	-0.17999	5.950e-01
MTRNR2L8	28.544	-0.1802	9.736e-01
VDR	44.1173	-0.18027	8.476e-01
LGALS8	41.2776	-0.18047	8.035e-01
PEX6	11.6804	-0.18053	9.144e-01
ORMDL3	3.84936	-0.1807	9.414e-01
TLK2	22.4485	-0.18071	8.483e-01
BACE1	3.97954	-0.1808	9.661e-01
LRRK2	41.4485	-0.1808	9.371e-01
RANBP6	9.17865	-0.18081	8.969e-01
UGGT2	9.77001	-0.18094	9.063e-01
ANKLE2	75.4592	-0.18105	8.808e-01
PTBP2	7.8434	-0.18111	9.301e-01
KPNA1	32.1101	-0.18114	7.988e-01
HIST1H3A	1.95255	-0.18118	9.725e-01
ZNF687	6.88653	-0.18126	9.171e-01
RAD23B	129.664	-0.18134	7.426e-01
RNF126	23.387	-0.18141	8.476e-01
CEP170	163.412	-0.1816	7.988e-01
NUP160	12.2613	-0.18163	8.646e-01
TMEM71	9.3037	-0.18184	9.599e-01
MRM2	13.8294	-0.18185	9.120e-01
GRPEL2	4.30025	-0.18191	9.366e-01
PRELID3B	25.2442	-0.18193	8.219e-01
MYSM1	17.5382	-0.18226	8.646e-01
PCSK7	36.2601	-0.18227	8.262e-01
SYMPK	29.9179	-0.18234	8.219e-01
NAPB	3.06124	-0.18256	9.431e-01
DYRK4	9.49096	-0.18264	9.250e-01
WDR75	8.42343	-0.18267	9.107e-01
ATF2	22.3927	-0.18275	8.308e-01
CRAMP1	5.30348	-0.18308	9.144e-01
BCL9L	10.1016	-0.18318	9.144e-01
TOR3A	18.5844	-0.18324	8.646e-01
AARSD1	1.92894	-0.18344	9.600e-01
SOAT1	81.141	-0.18349	8.770e-01
RRBP1	154.914	-0.18351	7.988e-01
GFM2	6.41888	-0.18361	8.969e-01
RTN4IP1	2.26159	-0.18371	9.599e-01
CCDC170	8.93791	-0.18372	9.490e-01
TBRG4	19.7298	-0.18373	8.219e-01
TMEM203	20.3091	-0.18376	8.646e-01
MUC20-OT1	32.5419	-0.18383	8.351e-01
BTN3A3	5.21322	-0.18414	9.558e-01
EWSR1	124.178	-0.18429	4.157e-01
XYLT1	7.55191	-0.18487	9.548e-01		Yes
KATNAL1	2.00126	-0.18505	9.636e-01
GMEB1	22.64	-0.18506	7.954e-01
XPO1	66.7774	-0.18519	8.149e-01
PPIL1	10.2868	-0.18528	9.236e-01
NLRX1	3.45818	-0.18529	9.534e-01
KCTD12	231.705	-0.18538	7.988e-01
C19orf47	5.50469	-0.18541	9.333e-01
NFIX	5.26948	-0.18543	9.368e-01
EDC4	8.91697	-0.18553	8.608e-01
CSTF2T	12.732	-0.1856	8.671e-01
UBE2F	24.2313	-0.18567	8.476e-01
NAA25	12.3501	-0.18588	8.807e-01
DCAF12	25.293	-0.18614	8.019e-01
TLE3	90.1005	-0.18619	8.361e-01
COQ10B	25.5409	-0.18639	8.219e-01
CORO1A	395.944	-0.18661	8.067e-01
SLC38A10	56.2402	-0.18665	7.645e-01
HECTD4	20.0376	-0.18673	8.361e-01
LMNB1	48.5114	-0.18684	9.486e-01
BIN2	58.4051	-0.18692	7.956e-01
CIDEB	12.2607	-0.1872	9.144e-01
HIST1H4E	1.60938	-0.18722	9.683e-01
ETFB	33.994	-0.18748	8.500e-01
PPIL4	30.2092	-0.18781	7.645e-01
MRPL19	16.9711	-0.18781	8.807e-01
ZNF587B	2.19783	-0.18791	9.571e-01
SNX10	257.532	-0.18799	8.587e-01
KIAA1958	4.20137	-0.18811	9.534e-01
FLYWCH2	14.386	-0.18815	9.018e-01
RBFA	14.3303	-0.18815	9.144e-01
LILRA5	212.896	-0.18826	9.371e-01		Yes
USP37	11.5064	-0.18831	8.956e-01
ZNF121	12.8667	-0.18833	8.639e-01
KARS	43.4678	-0.18835	7.254e-01
SAP30BP	55.6364	-0.1887	7.321e-01
ARHGAP18	192.722	-0.18875	8.308e-01
DOLK	4.36528	-0.18885	9.363e-01
RUVBL2	24.7555	-0.18894	8.192e-01
FBXO22	13.9913	-0.18898	8.646e-01
DNASE1	5.49886	-0.18917	9.333e-01		Yes
WDR48	11.3446	-0.18931	8.548e-01
ZNF576	8.73468	-0.18937	8.921e-01
KLHDC10	11.6444	-0.1894	8.413e-01
ZFP82	1.65592	-0.18952	9.663e-01
PPP1R8	10.5008	-0.18973	8.462e-01
RETREG1	3.56738	-0.18978	9.673e-01
NEMP2	2.02198	-0.18979	9.599e-01
NUP43	4.45474	-0.18982	9.371e-01
PEX5	4.35997	-0.1899	9.317e-01
KEAP1	19.63	-0.18997	8.308e-01
ZNF235	5.57869	-0.19002	9.164e-01
GNGT2	5.61957	-0.19012	9.452e-01
RBBP5	14.7148	-0.19031	7.984e-01
ZNF701	6.3501	-0.19037	8.969e-01
YDJC	19.8081	-0.19044	8.807e-01
SLF1	4.38225	-0.19053	9.371e-01
TWF1	30.7776	-0.19071	7.790e-01
CCNL2	42.0277	-0.19071	7.673e-01
MNDA	348.275	-0.19072	8.585e-01
KIF21B	9.74935	-0.1911	8.807e-01
SF3A2	35.9376	-0.19112	7.254e-01
TXNDC5	5.8637	-0.19114	9.371e-01
IPPK	5.83445	-0.19122	9.037e-01
SSBP2	5.79574	-0.19123	9.397e-01
ASCC3	40.8828	-0.19128	7.988e-01
ADAT3	5.86332	-0.19145	9.144e-01
RANBP9	17.3401	-0.1916	8.149e-01
SLC16A6	32.4436	-0.19175	9.488e-01
SEMA4D	46.9821	-0.19196	8.630e-01
SLC30A1	7.67451	-0.19197	9.338e-01
NCOA5	13.0468	-0.19223	8.440e-01
MIER3	3.94296	-0.19229	9.207e-01
GALNT6	28.7705	-0.19255	8.442e-01
TNFRSF1A	138.513	-0.19274	6.727e-01		Yes
AREL1	15.5212	-0.19297	8.308e-01
CCND1	3.10251	-0.19298	9.725e-01
MCEMP1	556.717	-0.19313	8.450e-01
CNNM2	6.42286	-0.1932	9.144e-01
PANK2	38.7043	-0.19322	7.339e-01
CREB1	31.3565	-0.19336	7.930e-01
ZSCAN9	3.58623	-0.19344	9.305e-01
NDUFV3	68.0602	-0.19348	7.957e-01
SNRNP40	21.0956	-0.19352	8.500e-01
SESN1	8.0649	-0.19357	9.338e-01
ZNF513	12.164	-0.1937	8.331e-01
POLR1C	12.5626	-0.19383	8.807e-01
NEK8	2.83933	-0.19391	9.463e-01
LIMK2	44.521	-0.19396	9.490e-01
SNAP29	50.2892	-0.19417	7.346e-01
DGKA	23.7283	-0.1943	8.646e-01
RNF114	45.4043	-0.19435	7.758e-01
DCUN1D3	25.8548	-0.19443	9.008e-01
MED1	22.9179	-0.19445	7.390e-01
CCDC97	16.6246	-0.1945	7.988e-01
C10orf88	3.69778	-0.1948	9.281e-01
NUP54	14.2708	-0.19496	7.988e-01
RIC1	21.1309	-0.19499	8.462e-01
CARS	25.7649	-0.19528	8.219e-01
REXO1	18.7426	-0.19537	7.988e-01
NBPF9	9.50378	-0.19548	9.363e-01
IFNGR2	369.313	-0.19555	8.105e-01
PDLIM2	22.5927	-0.19559	8.608e-01
SNX11	17.5149	-0.1956	8.116e-01
ENPP2	7.44892	-0.19567	9.687e-01		Yes
NOP58	52.2902	-0.19567	7.930e-01
ZHX3	2.0558	-0.19571	9.634e-01
POLR2J2	2.55142	-0.19578	9.490e-01
ARF6	245.212	-0.19598	6.002e-01
VPS26C	25.2473	-0.19599	7.626e-01
BCL2L1	58.5408	-0.1961	7.634e-01
ACOT13	25.2806	-0.19622	9.008e-01
ZNF263	10.1181	-0.1963	8.413e-01
HOXB2	8.38772	-0.19634	9.412e-01
PPM1K	11.959	-0.19643	9.333e-01
SCO1	18.8303	-0.19654	8.160e-01
ZNF75A	10.9046	-0.19655	8.529e-01
ME2	103.079	-0.1966	8.149e-01
ATXN10	31.2208	-0.19668	7.988e-01
PSMC3	57.1443	-0.1967	6.727e-01
EMC2	16.9116	-0.19679	8.149e-01
UBR5	37.2086	-0.19681	7.337e-01
METTL14	13.9519	-0.19696	8.116e-01
NF1	32.0605	-0.19729	7.988e-01
ZNF26	6.93048	-0.19732	8.812e-01
C16orf91	17.6077	-0.19732	8.308e-01
NOC3L	14.3156	-0.19737	8.780e-01
PSMB8	166.353	-0.19766	8.807e-01
UBXN8	5.30945	-0.19771	9.171e-01
CABLES2	2.28764	-0.19785	9.471e-01
ODC1	30.0046	-0.1979	8.807e-01
MRPS18C	58.3791	-0.19804	7.957e-01
VIRMA	18.4165	-0.19806	7.821e-01
ICA1	2.95548	-0.19807	9.584e-01
C2orf42	4.27626	-0.19811	9.230e-01
DUS4L	3.87421	-0.19818	9.358e-01
NVL	6.46731	-0.19831	9.063e-01
PLEKHM3	6.60925	-0.19832	9.333e-01
WSB1	227.334	-0.1984	8.476e-01
MED27	10.6125	-0.19842	8.483e-01
MOB3C	16.2097	-0.1987	8.413e-01
RC3H2	21.0489	-0.19871	7.988e-01
EEPD1	10.7673	-0.19896	9.371e-01
HEBP2	120.582	-0.19902	7.956e-01
UNC119B	3.11958	-0.19904	9.352e-01
AEBP2	19.8278	-0.19919	7.954e-01
MR1	27.6333	-0.1993	7.956e-01
ACE	4.70029	-0.19936	9.737e-01		Yes
FAM207A	35.1123	-0.1994	8.149e-01
GCNT1	11.5512	-0.19955	9.106e-01
P2RX1	23.1523	-0.19957	8.969e-01
CHAMP1	18.148	-0.20028	8.483e-01
CD69	44.875	-0.20034	9.584e-01
LPAR6	19.8489	-0.20038	9.402e-01
LYL1	58.566	-0.20039	8.308e-01
FCGR3A	209.092	-0.20062	9.008e-01		Yes
UBE2V1	6.72787	-0.20105	8.969e-01
C2orf49	14.593	-0.2012	8.257e-01
P2RY2	6.32868	-0.20132	9.493e-01
DCP1A	19.3605	-0.20135	8.048e-01
FKBPL	1.64466	-0.20142	9.599e-01
FASN	12.5084	-0.20147	8.807e-01
RHBDD3	12.6272	-0.20147	9.063e-01
B3GALT4	17.0475	-0.20157	8.308e-01
TMEM69	14.5706	-0.20158	8.192e-01
PTPN1	119.212	-0.2016	8.618e-01
NMT1	31.2593	-0.20161	7.655e-01
STX3	32.0239	-0.20177	7.988e-01
MGA	22.9096	-0.2019	8.051e-01
DOK3	99.5395	-0.20204	7.000e-01
SMCR8	22.0981	-0.20207	7.317e-01
C3AR1	171.794	-0.20226	8.462e-01
TMEM273	31.1666	-0.20228	9.323e-01
PRR14L	47.4678	-0.20239	6.300e-01
THEMIS2	112.398	-0.20248	6.844e-01
TFEC	82.3705	-0.2029	7.645e-01
SRGAP2C	10.3432	-0.20293	8.858e-01
TRMT6	59.9597	-0.20294	8.630e-01
ANAPC10	9.55917	-0.20303	8.897e-01
ERF	11.702	-0.20322	8.450e-01
MYD88	126.274	-0.20351	5.987e-01
PGGT1B	21.7737	-0.20352	7.956e-01
PCNX1	65.0623	-0.2036	8.652e-01
FBXO38	32.2345	-0.20365	8.219e-01
CFP	130.026	-0.20382	8.964e-01		Yes
SREBF2	31.0312	-0.20387	8.308e-01
COPG1	36.8151	-0.20394	6.347e-01
EIF1AD	22.4998	-0.20394	7.426e-01
ZBED6	5.69302	-0.20409	9.317e-01
NOD2	22.2872	-0.20416	8.476e-01
GORASP2	23.5686	-0.20416	8.130e-01
RBM41	7.29229	-0.20433	8.652e-01
ZNF646	13.4495	-0.20443	8.552e-01
EXOC3L1	3.01773	-0.20479	9.725e-01
HDAC4	16.5576	-0.20488	8.581e-01
GET4	14.0523	-0.20493	8.630e-01
RBCK1	64.8234	-0.20537	7.988e-01
KAT14	3.03705	-0.20543	9.552e-01
PIK3R1	71.7843	-0.20546	8.149e-01
ZNF93	2.97637	-0.20548	9.418e-01
SAR1A	64.908	-0.20556	6.865e-01
ZC3H7B	10.7649	-0.20557	8.585e-01
METTL8	6.12032	-0.20605	9.171e-01
TXNDC11	33.4769	-0.20637	7.212e-01
CNOT10	12.3483	-0.20651	7.988e-01
CRNKL1	21.0738	-0.20657	7.988e-01
TLNRD1	75.9419	-0.20663	8.587e-01
AP4E1	9.21987	-0.20689	8.807e-01
MAP2K4	13.7456	-0.20698	8.011e-01
BLVRA	110.021	-0.20719	8.018e-01
UBP1	26.0784	-0.20726	7.497e-01
CD300E	305.916	-0.20726	8.994e-01
NAE1	8.25197	-0.20727	8.797e-01
KLHL20	7.42698	-0.20728	8.587e-01
CASP4	91.1942	-0.20747	8.652e-01
CEBPZ	56.5995	-0.20751	7.957e-01
PPARG	74.4653	-0.20799	8.585e-01
ADPRHL2	22.9744	-0.20819	8.442e-01
ZNF549	1.73367	-0.20846	9.584e-01
AMBRA1	8.0839	-0.20881	8.587e-01
CBWD1	11.1965	-0.20894	8.807e-01
ZNF213	4.18872	-0.20894	8.969e-01
MVB12B	2.66	-0.209	9.599e-01
ARNTL	12.2825	-0.20902	8.476e-01
TIMM22	11.8345	-0.2093	8.442e-01
CRLF3	24.6481	-0.20933	6.478e-01
SNX20	33.5529	-0.20936	8.413e-01
RBSN	9.60185	-0.20957	8.219e-01
GOLGA5	20.7011	-0.20959	7.245e-01
RNASEH1	20.3617	-0.20966	8.149e-01
ZNF248	2.0247	-0.2097	9.599e-01
TP53RK	16.857	-0.20978	8.420e-01
SERPINB2	290.506	-0.20994	9.749e-01
TRAFD1	21.9706	-0.21008	8.618e-01
NLRC4	21.8635	-0.21021	8.308e-01
EEF1AKMT2	4.59812	-0.21022	9.069e-01
KCTD6	4.77509	-0.21024	9.089e-01
GATC	11.1564	-0.21025	8.219e-01
LCORL	19.7919	-0.21034	8.149e-01
ZFYVE1	8.60745	-0.21038	8.807e-01
FAM89A	21.5733	-0.21039	8.984e-01
C5orf22	9.52084	-0.21052	8.483e-01
ENO3	7.83236	-0.21065	9.446e-01
UCP2	309.073	-0.21075	8.630e-01
AFDN	8.7013	-0.21081	9.323e-01
SNRNP35	25.6465	-0.2114	7.106e-01
LIG4	9.76504	-0.21149	8.476e-01
PREX1	107.854	-0.21152	7.542e-01
EAF2	12.549	-0.2117	8.630e-01
STK3	20.338	-0.21174	8.402e-01
SSPN	2.17164	-0.21177	9.672e-01
MNAT1	9.52169	-0.21178	8.630e-01
F5	20.822	-0.21186	9.317e-01		Yes
OSBPL5	3.05918	-0.21203	9.490e-01
PIBF1	11.6979	-0.21209	8.413e-01		Yes
UBA7	18.4182	-0.21217	8.646e-01
WDR43	29.052	-0.21241	8.149e-01
CRCP	12.3373	-0.21256	8.050e-01
ZFP92	1.59291	-0.21283	9.599e-01
TBK1	30.3163	-0.21326	8.483e-01
EIF4E3	23.7595	-0.2134	8.608e-01
SENP5	19.2404	-0.21348	7.988e-01
NSUN2	29.2129	-0.21354	6.164e-01
PLBD1	130.693	-0.21366	8.956e-01
ZNF740	6.78272	-0.2138	8.808e-01
GLO1	27.5194	-0.21383	7.718e-01
DLST	16.4339	-0.21414	7.655e-01
HEG1	11.7022	-0.21415	9.323e-01
BOLA2B	7.51544	-0.21419	8.897e-01
FAM20C	29.1612	-0.21437	8.807e-01		Yes
ATF5	101.696	-0.21438	8.630e-01
TFIP11	17.8655	-0.21461	7.628e-01
OGFOD1	11.5849	-0.21464	8.646e-01
MRPL44	21.0566	-0.21478	7.930e-01
ZNF16	2.32187	-0.21484	9.445e-01
MOCS3	3.38912	-0.21484	9.250e-01
RNF2	16.0611	-0.215	7.988e-01
TDRD7	15.1094	-0.21502	8.630e-01
KLHL17	2.82173	-0.21508	9.290e-01
MEI1	12.6921	-0.21518	9.323e-01
ZNF189	8.33737	-0.2153	8.646e-01
CEP44	4.56093	-0.21542	9.301e-01
TULP3	2.16237	-0.21557	9.480e-01
IFNGR1	182.012	-0.21562	6.348e-01
CCDC112	18.9538	-0.21576	8.671e-01
GYG1	46.5686	-0.21576	7.337e-01
ZNF653	1.07253	-0.21583	9.599e-01
ISCA2	33.5941	-0.21601	8.051e-01
DDAH2	94.8764	-0.21629	7.758e-01
NAPG	25.8476	-0.21632	6.164e-01
ABHD17B	4.35626	-0.21646	9.119e-01
CLK2	19.5169	-0.21679	7.547e-01
S100A2	4.24725	-0.21695	9.371e-01
ACVRL1	13.1586	-0.21696	9.066e-01
PUS3	7.42904	-0.21709	8.585e-01
PDSS1	24.1308	-0.2171	8.807e-01
GBP2	121.239	-0.21714	9.338e-01
RALGAPA1	21.9137	-0.21722	8.652e-01
MTRNR2L12	1420.39	-0.21756	8.646e-01
PARP3	1.95901	-0.21764	9.566e-01
SKP2	3.00708	-0.21765	9.409e-01
FAM83G	6.14922	-0.21774	9.308e-01
SLC7A6	12.6845	-0.21778	8.587e-01
TMCC3	13.3107	-0.21785	9.250e-01
SNHG21	3.12425	-0.2179	9.250e-01
LRIF1	20.1396	-0.21796	8.116e-01
DCAF13	27.8039	-0.21821	8.010e-01
TCF4	19.2854	-0.21822	9.171e-01		Yes
GRWD1	14.0195	-0.21838	8.646e-01
TRANK1	8.93917	-0.21852	9.107e-01
AASDH	7.65781	-0.21902	8.810e-01
BDP1	64.0991	-0.21903	4.503e-01
PIKFYVE	23.9948	-0.21908	7.849e-01
AGGF1	41.4589	-0.21975	7.775e-01		Yes
SEC16A	46.2431	-0.21986	6.804e-01
GTPBP10	6.32935	-0.21999	8.667e-01
RHBDF2	62.708	-0.22018	8.308e-01
EBLN2	4.08161	-0.22071	9.452e-01
DNTTIP1	32.6072	-0.22077	7.426e-01
TRIP6	14.5759	-0.22087	8.807e-01
XPO4	10.0699	-0.22099	8.776e-01
MBD4	53.6644	-0.22112	7.694e-01
ZNF490	3.88347	-0.22118	9.107e-01
RAB43	4.86971	-0.22174	9.107e-01
TRIM26	21.6087	-0.2218	7.682e-01
SIRT5	2.99853	-0.22213	9.323e-01
NUP93	15.4883	-0.22213	8.037e-01
ZNF468	7.24085	-0.22214	8.587e-01
SELENOO	20.0016	-0.22218	8.116e-01
ATP13A2	18.204	-0.22219	8.221e-01
LMBR1	9.978	-0.22225	8.219e-01
TRIM5	10.8094	-0.22246	9.008e-01
JADE2	4.02215	-0.22249	9.371e-01
PGS1	37.1866	-0.22258	8.413e-01
ANKRD12	174.422	-0.22271	6.348e-01
PEF1	35.1707	-0.22371	6.260e-01
PKN2	45.5586	-0.22386	7.783e-01
FNIP2	117.529	-0.22397	8.797e-01
ZNF282	5.67113	-0.22412	8.652e-01
ZCCHC10	29.4291	-0.22418	6.727e-01
PIP4P2	13.1984	-0.22426	8.308e-01
ANKRD9	8.25743	-0.22441	9.107e-01
ZNF597	2.69405	-0.22447	9.488e-01
RAB35	33.8965	-0.22447	5.498e-01
NT5C2	40.4791	-0.22467	6.727e-01
ZNF614	4.89041	-0.22493	9.008e-01
MRPL58	20.2643	-0.22532	8.442e-01
TRIM21	34.2614	-0.22538	7.988e-01
POLR2M	11.1996	-0.22545	7.988e-01
KPNA5	3.71199	-0.22547	9.144e-01
TMEM267	2.87654	-0.22551	9.317e-01
FYCO1	7.71248	-0.22557	8.483e-01
TAF12	28.2785	-0.22579	7.445e-01
CYP2R1	7.48906	-0.22614	9.352e-01
DGAT2	14.8673	-0.22634	9.371e-01
SLC2A4RG	10.6087	-0.22645	8.966e-01
B3GNT5	131.004	-0.22648	8.105e-01
ATAD3B	15.0856	-0.22661	8.400e-01
ZSCAN32	5.53002	-0.22669	8.652e-01
TMEM173	41.8633	-0.2268	8.116e-01
PARP11	8.73404	-0.2272	8.652e-01
RERE	21.0919	-0.22727	8.219e-01
TRIP4	13.1009	-0.22728	7.645e-01
PLAA	26.7141	-0.22791	7.254e-01
SHROOM1	7.44541	-0.22794	9.171e-01
SNX6	138.824	-0.22829	3.302e-01
HMGN4	21.8422	-0.22841	7.821e-01
BTBD10	15.1131	-0.22929	7.645e-01
MMP19	249.02	-0.22933	9.445e-01		Yes
TAF1C	9.98843	-0.2297	8.440e-01
TUT7	62.8749	-0.22977	7.956e-01
PHLDB3	4.06604	-0.23054	9.394e-01
MT1F	28.1318	-0.23071	9.218e-01
SUMO4	2.10106	-0.23075	9.452e-01
CHCHD7	64.091	-0.23087	7.988e-01
DNAJA3	10.7774	-0.2312	8.646e-01
C1orf216	8.82048	-0.23125	8.671e-01
CCND3	61.1421	-0.23128	8.483e-01
MCUB	101.738	-0.23157	6.851e-01
C11orf68	15.7788	-0.2316	7.988e-01
SPRTN	12.5833	-0.23183	7.954e-01
IL15	9.8868	-0.23189	9.363e-01		Yes
PATL1	39.6097	-0.23199	7.343e-01
RARA	83.6748	-0.23207	7.331e-01
GEMIN5	7.09862	-0.23213	8.807e-01
JAK3	51.4425	-0.23225	9.049e-01
KIAA1109	26.6497	-0.2324	8.192e-01
NADK	55.8724	-0.23249	7.963e-01
PRKCI	11.6964	-0.23267	7.724e-01
ZHX2	6.84778	-0.23332	9.366e-01
BICRA	5.4336	-0.23339	8.967e-01
MMAA	3.46716	-0.23345	9.144e-01
RAVER1	3.33975	-0.23357	9.144e-01
ZNF394	24.6167	-0.2336	7.547e-01
IDH1	51.5671	-0.23371	8.966e-01
ZBTB33	7.73936	-0.23383	8.413e-01
GEN1	2.86424	-0.23401	9.290e-01
INTS12	9.44881	-0.23414	8.050e-01
MEF2A	74.5457	-0.23417	7.106e-01
TOMM40	40.1559	-0.23424	8.483e-01
PPP1R3E	5.85524	-0.23424	9.107e-01
PRPF3	24.6852	-0.23437	8.011e-01
MMP17	3.27026	-0.23438	9.338e-01		Yes
ZNF395	2.50241	-0.23442	9.725e-01
ANKRD27	11.1561	-0.23458	7.988e-01
GADD45B	331.658	-0.23488	8.948e-01
PRRG3	2.56449	-0.2349	9.599e-01
VAV3	58.2706	-0.2349	7.919e-01
ALOX5AP	520.806	-0.2349	8.807e-01
CAB39L	3.80841	-0.23499	9.323e-01
TMTC2	5.47891	-0.23501	9.144e-01
RASA2	42.3422	-0.23515	8.413e-01
ELK3	85.507	-0.23529	6.727e-01
DNAH1	4.12251	-0.23537	9.066e-01
DHDDS	17.833	-0.23538	7.484e-01
EXOC5	29.5921	-0.2354	6.980e-01
NOLC1	37.9969	-0.23548	7.729e-01
TOMM34	8.3981	-0.23577	8.552e-01
SDAD1	29.9063	-0.23584	7.331e-01
NAA15	26.0654	-0.23591	6.882e-01
USB1	49.7308	-0.23595	7.547e-01
CTC1	6.75637	-0.23636	8.807e-01
SLX4	8.96299	-0.23651	8.710e-01
PDRG1	10.5031	-0.23672	8.105e-01
IRF2BPL	27.8334	-0.23678	8.386e-01
UBA3	25.1012	-0.23736	6.300e-01
PPWD1	13.6392	-0.23739	7.988e-01
MRPL15	24.7293	-0.23744	8.308e-01
RPA2	17.1043	-0.23744	7.988e-01
SMARCD1	24.6637	-0.23753	6.954e-01
ARID3A	37.1293	-0.23755	7.821e-01
CDADC1	5.7887	-0.23759	8.966e-01
KDM4B	19.3841	-0.23761	8.203e-01
DCLRE1C	10.2894	-0.2378	8.331e-01
GEMIN7	15.9076	-0.23782	8.219e-01
RNF141	30.7202	-0.23797	8.030e-01
FSCN1	9.44599	-0.23819	9.116e-01
TRIM56	51.3371	-0.23826	7.459e-01
MED29	37.0532	-0.2383	6.347e-01
ACVR1B	23.0928	-0.23834	8.103e-01
GLYR1	50.1673	-0.23837	4.660e-01
C7orf50	47.662	-0.23853	8.807e-01
UPF2	47.6338	-0.23861	7.372e-01
SPIN2B	1.81184	-0.23873	9.532e-01
ICAM3	53.2561	-0.23923	8.807e-01
CSAD	6.38986	-0.23964	9.171e-01
UBE2W	22.1013	-0.23965	7.668e-01
SH3RF3	2.58483	-0.23984	9.534e-01
SPATC1L	5.2898	-0.24004	9.317e-01
BORCS8	11.577	-0.24007	8.160e-01
TBC1D14	44.8437	-0.24023	8.111e-01
KDELC2	2.84332	-0.24026	9.304e-01
SIRT3	4.62032	-0.2403	8.966e-01
CNBP	255.954	-0.24052	6.677e-01
UBN2	12.228	-0.24105	8.219e-01
ASCL2	17.4981	-0.2412	8.797e-01
GDF15	15.4484	-0.24121	9.599e-01		Yes
PYM1	33.9583	-0.24141	6.011e-01
CYB561	2.8775	-0.24159	9.337e-01
NBPF10	18.4373	-0.24165	8.646e-01
ARHGAP27	39.5577	-0.24178	7.000e-01
AMD1	52.9534	-0.24194	7.321e-01
ECPAS	31.495	-0.24199	5.928e-01
UBFD1	14.5181	-0.24226	8.037e-01
IMPA2	22.8343	-0.24232	8.483e-01
FGD4	46.2711	-0.24233	7.919e-01
ABT1	24.0378	-0.24251	6.848e-01
CBX1	16.5309	-0.24264	8.037e-01
CA5B	8.92535	-0.24281	8.149e-01
PDCD11	17.8818	-0.24315	8.219e-01
NECTIN2	66.228	-0.24321	8.442e-01
DHX29	38.1504	-0.24332	5.927e-01
TPST2	43.5922	-0.24343	7.072e-01
SLC27A4	8.27647	-0.24356	8.808e-01
GBP3	18.1485	-0.24356	9.490e-01
GART	32.1572	-0.24363	6.928e-01
CLEC4D	21.579	-0.24367	9.333e-01
KRI1	19.7113	-0.24382	7.459e-01
PISD	24.2229	-0.24395	7.045e-01
SLC1A3	52.6944	-0.24398	9.120e-01
SMARCD3	16.7386	-0.24399	9.008e-01
DIAPH2	61.7384	-0.24411	7.988e-01
CRYGS	0.93546	-0.24417	9.584e-01
ALDH3B1	33.813	-0.24422	7.988e-01
HP	11.485	-0.24448	9.663e-01		Yes
TCF20	9.37795	-0.2445	8.011e-01
HRH2	100.603	-0.24461	8.671e-01
JMJD4	7.21683	-0.24483	8.630e-01
HNRNPA1P48	5.06565	-0.24497	8.646e-01
LRP5L	2.66023	-0.24501	9.281e-01
EFEMP2	1.13071	-0.24524	9.599e-01		Yes
MIR181A1HG	15.6007	-0.24538	8.807e-01
WDR25	4.98696	-0.24547	8.676e-01		Yes
ZNF526	4.85326	-0.24561	9.066e-01
RBMS1	139.948	-0.24562	5.349e-01
SNTB1	32.271	-0.24563	9.061e-01
MERTK	41.0818	-0.2459	8.483e-01
PYGL	47.3681	-0.24599	7.000e-01
FNBP4	47.2823	-0.24617	5.196e-01
FCGR1A	142.856	-0.24618	8.635e-01
GPR27	3.60837	-0.24625	9.363e-01
AKNA	38.517	-0.2463	7.988e-01
SH2D4A	2.67197	-0.24641	9.490e-01
AFF1	33.4669	-0.24648	6.902e-01
C3orf38	17.6682	-0.24648	7.554e-01
PLSCR1	276.418	-0.24664	7.254e-01
DNAJC24	5.62633	-0.24665	8.608e-01
PSMC1	63.5771	-0.24669	3.462e-01
PTPN9	22.0402	-0.24737	6.164e-01
MPP6	2.55479	-0.24739	9.258e-01
IKBKB	27.5028	-0.24745	6.101e-01
CHMP5	70.5482	-0.2477	6.908e-01
RNF214	12.0764	-0.2487	7.775e-01
SCARB2	137.664	-0.2489	6.740e-01
CRAT	8.77636	-0.24892	8.483e-01
SNX5	61.882	-0.249	6.300e-01
MPZ	2.36043	-0.24905	9.371e-01
PPP2R2A	45.9432	-0.24918	5.542e-01
PVT1	12.4773	-0.24918	8.413e-01
WHRN	4.65682	-0.24924	9.599e-01
CEP162	7.91005	-0.2493	8.606e-01
CBWD2	14.9239	-0.2494	8.192e-01
MLKL	51.0359	-0.24966	8.132e-01
TRIM38	67.7063	-0.24967	7.035e-01
RBM28	24.8245	-0.24973	7.655e-01
YEATS2	13.6829	-0.24998	8.274e-01
CCDC58	7.37409	-0.25016	8.807e-01
BTN3A2	14.7511	-0.25025	8.810e-01
DDX50	23.6776	-0.25034	6.831e-01
ODR4	16.4312	-0.25068	6.522e-01
TECPR2	7.59135	-0.25085	8.593e-01
LTB4R2	2.04151	-0.25088	9.338e-01
CUL1	28.906	-0.25119	7.957e-01
TBC1D8	18.5268	-0.25178	8.808e-01
ENDOV	12.3594	-0.25187	8.116e-01
THRA	10.6256	-0.25221	8.826e-01
DCP1B	3.51141	-0.25246	9.144e-01
VWA8	10.4138	-0.25264	9.063e-01
SLU7	34.9637	-0.25272	5.389e-01
MXD3	3.84729	-0.25288	9.408e-01
ZNF362	4.58499	-0.25319	9.008e-01
ZNF780B	3.25518	-0.25359	9.037e-01
GCH1	71.4913	-0.25372	9.250e-01
ZNF35	5.02355	-0.25381	8.807e-01
POLDIP2	25.7661	-0.25421	7.339e-01
C6orf89	30.5156	-0.25428	4.221e-01
ATXN7L1	8.07583	-0.25438	8.351e-01
RXRB	10.4626	-0.2544	7.634e-01
NUB1	36.7201	-0.25447	7.957e-01
SOX4	21.5137	-0.25447	8.807e-01
RAB33A	2.19022	-0.25462	9.599e-01
PRKAG1	21.9994	-0.25477	5.780e-01
CSF3R	144.888	-0.25477	8.219e-01
TFCP2	14.1774	-0.25483	6.859e-01
HYAL2	5.47463	-0.25513	8.807e-01
IKZF5	6.83679	-0.25514	8.172e-01
CXorf40A	4.86752	-0.25549	8.652e-01
SEMA6B	69.976	-0.25565	9.008e-01
PPP1R3B	19.861	-0.25581	8.807e-01
ACAD9	14.3807	-0.25601	7.317e-01
NDUFV2	167.901	-0.25603	6.928e-01
NT5DC3	1.99823	-0.25607	9.548e-01
CTBS	40.8454	-0.2562	5.606e-01
MED28	55.1617	-0.2562	5.196e-01
CST7	9.80751	-0.2564	9.584e-01		Yes
XPNPEP1	17.5069	-0.25657	6.656e-01
STOM	65.6768	-0.25667	8.169e-01
OGFR	103.902	-0.25676	6.300e-01
EIF4ENIF1	9.60244	-0.25704	8.105e-01
AK9	2.72218	-0.25706	9.144e-01
RNF25	9.91719	-0.25715	8.011e-01
SIGLEC7	36.6965	-0.25744	7.645e-01
GALNT2	44.57	-0.25766	7.337e-01
MED4	35.2133	-0.25789	4.854e-01
CDC123	34.9308	-0.2579	6.851e-01
PAG1	85.8617	-0.25794	8.043e-01
ZNF117	5.54683	-0.25812	8.773e-01
GSDMD	51.088	-0.25823	8.219e-01
HIST1H1C	41.5904	-0.25842	8.564e-01
TSC22D3	210.28	-0.25849	8.500e-01
OCRL	5.8553	-0.25862	8.587e-01
PSME4	26.1594	-0.25865	7.091e-01
ZNF445	9.33923	-0.25893	8.413e-01
LTV1	17.4313	-0.25937	8.219e-01
STAT1	183.8	-0.25959	8.989e-01
OXSM	3.28539	-0.25982	9.171e-01
RTCA	32.196	-0.26008	6.656e-01
C1GALT1	13.8792	-0.2601	7.988e-01
BCL2L13	25.4857	-0.26056	5.699e-01
AIFM2	6.94766	-0.26066	9.171e-01
ICAM2	20.6001	-0.2607	8.413e-01
NOSIP	64.124	-0.26073	4.159e-01
MSMO1	10.4354	-0.2614	8.807e-01
TICAM2	5.85615	-0.26141	8.630e-01
TBXAS1	123.542	-0.26155	6.559e-01
MGLL	51.505	-0.26171	9.107e-01
EME2	6.18955	-0.26262	8.413e-01
SP100	140.943	-0.26266	2.272e-01
P2RY8	5.41301	-0.26271	9.290e-01
EED	11.1167	-0.26279	7.821e-01
SLC36A1	25.3416	-0.26298	8.308e-01
RITA1	4.26868	-0.26316	8.969e-01
FLI1	24.094	-0.26317	7.254e-01
PTEN	74.2084	-0.26345	7.105e-01
PSMD7	118.417	-0.26421	3.023e-01
ARMT1	32.4883	-0.26454	7.547e-01
MAP3K1	57.4683	-0.26468	7.017e-01
ITFG1	30.766	-0.26512	6.656e-01
JARID2	73.9685	-0.26567	8.308e-01
IPO11	4.8818	-0.26571	8.608e-01
ASH2L	10.1457	-0.26578	7.682e-01
UBE2O	11.7743	-0.26584	7.254e-01
UTP14A	18.6069	-0.26609	7.254e-01
IFT88	10.8829	-0.26617	7.988e-01
VPS13D	20.4396	-0.26618	6.560e-01
RASSF2	69.9335	-0.26658	7.254e-01
APOBEC3G	12.9893	-0.26677	8.552e-01
SSH2	72.0174	-0.26682	7.339e-01
TLR5	26.9156	-0.26695	8.219e-01
KATNB1	6.04057	-0.26701	8.274e-01
SMAP2	134.932	-0.2671	8.413e-01
DMXL1	22.1413	-0.26723	7.339e-01
MRPS18A	20.3213	-0.26732	6.896e-01
CNTRL	36.0637	-0.26732	6.011e-01
TMEM222	14.2309	-0.26735	7.105e-01
SLC22A18AS	12.7698	-0.26741	8.807e-01
DNAJC25-GNG10	18.6373	-0.26778	8.476e-01
RNF31	4.25098	-0.26795	8.483e-01
ARHGAP25	22.5936	-0.2683	8.011e-01
ALG10B	1.70219	-0.26835	9.398e-01
DDX60L	125.65	-0.26886	8.116e-01
DEF6	24.6786	-0.26892	8.149e-01
DCTN4	37.0078	-0.26921	5.389e-01
FKBP11	6.17843	-0.26924	8.483e-01
FUT4	11.9365	-0.27019	7.930e-01
USP15	165.029	-0.2702	5.542e-01
ZNF708	6.28819	-0.27039	8.646e-01
RUBCN	15.7262	-0.2705	7.655e-01
NPL	68.6826	-0.27067	7.321e-01
ADM	81.3618	-0.27092	8.966e-01		Yes
PPP4R1	27.6786	-0.27116	6.079e-01
CCDC71	10.043	-0.27184	8.219e-01
SLFN12	18.2034	-0.27217	8.019e-01
MFAP3	3.67916	-0.27235	8.655e-01
VPS50	8.44749	-0.27238	8.413e-01
THAP4	15.0491	-0.27254	7.821e-01
RRP8	16.7354	-0.27295	6.581e-01
SOCS2	6.55705	-0.27306	9.412e-01
VCPIP1	22.8125	-0.27313	6.011e-01
PLA2G16	19.0474	-0.27341	8.807e-01
POLR3H	18.5807	-0.27394	8.308e-01
VAPB	14.8546	-0.274	6.130e-01
RBP7	38.8184	-0.27438	8.646e-01
RAB8A	70.4505	-0.27488	3.487e-01
BRF2	4.40262	-0.27524	8.585e-01
ZCCHC2	38.4698	-0.27552	8.219e-01
FES	43.2502	-0.27578	7.988e-01
CARF	1.92725	-0.27583	9.305e-01
NTSR1	10.382	-0.27648	9.317e-01
ZNF606	2.60378	-0.27649	8.966e-01
BLOC1S4	23.2601	-0.27658	7.241e-01
SCN1B	4.78926	-0.2766	9.586e-01		Yes
AP2A2	33.6279	-0.27661	7.484e-01
TIAM2	1.50269	-0.27678	9.317e-01
CDS2	21.1703	-0.27709	7.426e-01
NID1	2.76275	-0.27723	9.452e-01		Yes
NUDT17	1.47725	-0.2786	9.317e-01
TSG101	48.7805	-0.27882	4.221e-01
LARS2	4.08386	-0.27886	8.646e-01
AP5B1	27.5702	-0.27888	7.321e-01
R3HDM4	71.2938	-0.27917	6.130e-01
EXT1	15.656	-0.27951	8.462e-01
GKAP1	2.82557	-0.2796	9.171e-01
CEPT1	24.0634	-0.27969	7.254e-01
CARM1	24.9151	-0.27974	7.424e-01
PTPA	26.8083	-0.2798	7.254e-01
DHRS12	1.90281	-0.27988	9.323e-01
TMEM91	9.01607	-0.28009	8.934e-01
PSMB9	231.932	-0.28122	8.807e-01
XPC	18.3006	-0.28172	7.321e-01
NR2C1	4.85197	-0.28227	8.807e-01
ZNF627	3.32415	-0.28236	8.793e-01
TACO1	13.4505	-0.28243	7.790e-01
MFSD8	5.85031	-0.28267	8.510e-01
ASGR2	38.1711	-0.28272	8.671e-01
CCDC127	8.07315	-0.2828	8.090e-01
TNFRSF18	4.03378	-0.28281	9.452e-01		Yes
CYB5D2	4.43922	-0.28311	8.652e-01		Yes
DDHD2	5.99528	-0.28318	8.476e-01
LBH	2.49825	-0.28372	9.478e-01
TXNIP	437.066	-0.2841	8.652e-01
WDR77	21.6041	-0.28417	7.758e-01
STRN4	34.3579	-0.28428	5.950e-01
CASZ1	3.06432	-0.28428	8.807e-01
SEC22A	3.10752	-0.28478	8.646e-01
SEPT4	1.86082	-0.28484	9.599e-01
SNX1	70.9911	-0.2849	4.129e-01
SPAG5	2.19811	-0.28495	9.452e-01
MGME1	10.1654	-0.28511	8.192e-01
CCP110	6.07564	-0.28526	8.126e-01
MFSD14A	6.28477	-0.28582	8.308e-01
PTK2B	60.6112	-0.28624	7.114e-01
CYP1B1	94.4266	-0.2863	8.984e-01
FAS	11.682	-0.28662	8.219e-01		Yes
MED20	5.44282	-0.28695	8.116e-01
FKRP	3.6486	-0.28709	8.671e-01		Yes
CASP8	23.4964	-0.28718	6.801e-01
NAPA	158.399	-0.28718	4.219e-01
SMCHD1	91.5371	-0.28755	6.347e-01
FAIM	3.94876	-0.28785	8.807e-01
ZC3HC1	7.05752	-0.28804	8.116e-01
SLC41A2	9.07021	-0.28814	8.776e-01
RRS1	16.4162	-0.28825	8.558e-01
CCDC174	26.6563	-0.28851	5.927e-01
ACOX2	4.78213	-0.28876	8.984e-01
BCDIN3D	5.3446	-0.2889	8.442e-01
EIF2S1	48.8038	-0.28919	4.219e-01
KLHDC8B	7.07392	-0.28966	9.317e-01
HAVCR2	139.039	-0.28987	5.542e-01
YIPF2	12.6955	-0.28997	7.318e-01
FBXO6	32.0972	-0.29016	8.219e-01
ADAR	142.995	-0.29066	6.300e-01
PTPRA	40.1507	-0.29077	5.780e-01
FAM86C1	2.20916	-0.29217	9.323e-01
DNAJC27	3.45837	-0.29258	8.807e-01
TPM1	27.4924	-0.29276	8.030e-01
ZNFX1	74.0495	-0.29292	6.348e-01
ZBED1	18.9191	-0.29296	6.164e-01
UFSP1	1.3891	-0.29356	9.408e-01
SRP68	20.7281	-0.29365	5.282e-01
LRRCC1	2.67043	-0.29365	9.154e-01
BRCA2	4.13284	-0.29371	9.150e-01
RNF34	13.6911	-0.29374	6.575e-01
CEBPD	483.05	-0.29405	8.105e-01
PHC2	121.437	-0.29415	8.016e-01
RRP7A	81.2189	-0.29427	5.987e-01
ZNF845	3.19212	-0.29495	8.807e-01
KRBA2	1.67829	-0.29506	9.333e-01
MAFB	744.825	-0.29516	6.674e-01
RAB28	10.577	-0.29521	6.478e-01
ACSL1	329.967	-0.29534	8.587e-01
PHYKPL	56.9441	-0.29538	5.145e-01
NAPEPLD	4.50937	-0.29598	8.646e-01
PDE4D	18.0573	-0.29601	9.154e-01
TRGC2	4.12964	-0.29602	9.371e-01
CDK8	6.86698	-0.29621	8.037e-01
FZD5	5.13291	-0.29641	8.969e-01
PSKH1	3.89986	-0.29661	8.618e-01
MGAT2	24.8412	-0.29669	4.548e-01
MTMR11	11.0776	-0.29671	8.776e-01
ENTPD7	5.5067	-0.29733	9.171e-01
NOL12	4.39525	-0.29736	8.386e-01
ACCS	3.97814	-0.29748	9.338e-01
ZNF598	14.334	-0.29774	6.300e-01
ZNF136	5.47886	-0.2985	8.132e-01
RASGRP2	50.7415	-0.2987	7.337e-01
CNDP2	119.445	-0.29929	5.780e-01
ZC3HAV1	45.0882	-0.29938	8.113e-01
FLVCR2	41.0744	-0.29954	6.260e-01
GCA	188.279	-0.29973	6.300e-01
ANKS1A	14.335	-0.30002	7.321e-01
GNL2	29.6782	-0.30042	4.221e-01
RNF135	42.0266	-0.3005	6.347e-01
PLIN2	431.47	-0.30078	8.462e-01
SS18L1	7.5045	-0.30084	8.037e-01
TSPYL5	1.58159	-0.301	9.358e-01
BLM	3.58312	-0.30129	9.323e-01
HELQ	9.76893	-0.3022	6.656e-01
STK35	7.7249	-0.30236	7.645e-01
NLRC5	25.4586	-0.30252	8.408e-01
FCGR1B	36.4046	-0.30319	8.483e-01
FRMD3	2.4406	-0.30357	9.323e-01
ZNF100	10.2609	-0.30375	8.055e-01
TMEM150B	13.4412	-0.30384	8.652e-01
DGCR2	14.1896	-0.30417	6.677e-01
KIAA1468	22.6405	-0.30427	6.286e-01
TIGD1	2.77569	-0.30435	8.667e-01
NUDT16	51.378	-0.30468	7.957e-01
CEACAM21	3.83212	-0.30503	8.881e-01
CD22	5.83981	-0.30568	9.171e-01
DIP2B	37.5616	-0.30592	5.196e-01
CCL2	4838.11	-0.30613	8.807e-01		Yes
RABGAP1L	18.5934	-0.30727	7.426e-01
LETM2	3.4838	-0.30775	8.807e-01
GAS8	2.04418	-0.3085	9.019e-01
PEAK3	6.06893	-0.30868	8.585e-01
STX17	8.90971	-0.30946	7.919e-01
ERCC8	5.54788	-0.30946	8.149e-01
MINDY3	10.51	-0.30985	7.645e-01
RPA4	2.72663	-0.30998	9.107e-01
TRIM25	78.2345	-0.31002	7.110e-01
EPS8	10.4383	-0.31029	8.646e-01
ERI1	25.8684	-0.31123	7.550e-01
SIRPB1	46.6325	-0.31124	8.219e-01
WARS	197.8	-0.31145	8.807e-01
TYMP	1394.04	-0.31188	6.274e-01
C10orf95	2.09675	-0.31199	9.250e-01
VRK2	25.0851	-0.31212	6.851e-01
RCN1	18.3646	-0.31218	7.849e-01
ZNF841	3.22093	-0.31246	8.618e-01
MGAM	8.07388	-0.31311	8.964e-01
MBIP	5.4177	-0.31362	8.308e-01
TMEM241	1.99308	-0.31379	9.144e-01
ZNF707	3.32426	-0.31384	8.442e-01
CDK7	7.88752	-0.31408	7.110e-01
UBQLN4	9.79166	-0.31453	7.645e-01
ERGIC1	74.6793	-0.31464	7.271e-01
ZSCAN30	1.99096	-0.31481	9.144e-01
ASAP2	1.43009	-0.31605	9.471e-01
HS6ST1	8.12806	-0.31616	8.906e-01
CD300A	63.2816	-0.31792	7.390e-01
MRPL42	18.1227	-0.31798	7.016e-01
SLC31A2	95.5904	-0.31801	5.950e-01
GAL3ST4	6.06177	-0.31804	9.171e-01
CYTH4	85.4412	-0.31849	7.343e-01
KCNE1	23.1507	-0.31875	8.807e-01
KCTD21	2.60767	-0.3188	8.671e-01
ZSCAN22	1.32957	-0.31883	9.144e-01
KIAA1551	99.307	-0.31901	5.542e-01
FAM104A	23.979	-0.31911	4.343e-01
GALE	13.6565	-0.31961	7.988e-01
MED14	19.1403	-0.31982	5.542e-01
HIST1H2BK	14.3195	-0.32004	8.119e-01
STS	2.42682	-0.32005	9.050e-01
FMNL2	28.7637	-0.3202	8.652e-01
ZNF140	7.05113	-0.32022	7.547e-01
FANCF	3.66365	-0.32088	8.707e-01
WIPI1	16.223	-0.32089	8.413e-01
FBXL12	13.5023	-0.3212	5.196e-01
GIMAP1	12.0339	-0.32126	8.305e-01
APOO	5.48592	-0.32176	8.219e-01		Yes
ZNF446	1.935	-0.3221	8.966e-01
TRIM47	3.63296	-0.32225	9.323e-01
NMRAL1	19.5647	-0.3223	6.848e-01
ADSL	17.3025	-0.32282	7.241e-01
NUAK2	3.12909	-0.32398	9.333e-01
ZNF746	13.1138	-0.32507	6.589e-01
SCARF1	11.5904	-0.32589	8.442e-01
HES4	16.7647	-0.32621	9.498e-01
NATD1	1.56068	-0.3263	9.333e-01
MEFV	32.7367	-0.32634	8.803e-01
MTG1	13.044	-0.32676	6.719e-01
DHFR2	2.68552	-0.32695	8.587e-01
PDF	5.53086	-0.32709	8.630e-01
FARSB	10.6816	-0.32712	8.004e-01
RBM45	4.73247	-0.32726	8.219e-01
MOB4	12.9195	-0.32758	6.130e-01
ZNF350	11.1529	-0.32785	6.101e-01
ARRDC4	73.1181	-0.32789	8.178e-01
STARD13	5.15914	-0.32794	9.155e-01
MS4A4A	124.52	-0.32794	7.554e-01
PSTPIP2	87.9054	-0.32867	8.274e-01
SNX2	102.948	-0.32901	4.129e-01
BCLAF3	9.1534	-0.3291	7.317e-01
SFXN4	8.22105	-0.32949	8.048e-01
ZNF749	3.60467	-0.32963	9.116e-01
FAM92A	2.06451	-0.3302	9.218e-01
XPO7	13.6527	-0.33108	5.389e-01
GRAMD1B	8.22196	-0.33137	8.483e-01
TMEM123	90.085	-0.33168	4.605e-01
ECHDC3	7.34735	-0.33196	8.646e-01
PSMB7	60.9248	-0.33222	1.940e-01
SLA	206.545	-0.33275	6.421e-01
PRPF4	22.0674	-0.33285	4.221e-01
TTLL5	4.70735	-0.33334	8.116e-01
ARL4A	75.335	-0.33361	7.426e-01
GZF1	13.5889	-0.33436	7.321e-01
ANKFY1	28.6815	-0.33586	4.717e-01
CCDC96	1.58065	-0.336	8.984e-01
TOMM40L	11.1168	-0.33604	8.442e-01
SUFU	9.21929	-0.33613	7.339e-01
HIST1H1E	166.003	-0.33646	8.219e-01
KCNJ2	14.0341	-0.33651	9.338e-01
MARCH1	60.0895	-0.33656	7.344e-01
FAM72A	5.86361	-0.33658	8.043e-01
LDLRAD3	30.3581	-0.3366	7.645e-01
GGT1	4.90065	-0.33686	8.442e-01
AK6	25.3406	-0.33713	6.347e-01
ZNF227	3.80448	-0.33728	8.203e-01
FDXR	3.35435	-0.33763	9.129e-01
FAM157C	9.49004	-0.33769	8.940e-01
C15orf39	37.7568	-0.33784	7.317e-01
AP4S1	5.93167	-0.3386	8.037e-01
NAA35	9.35263	-0.33885	6.300e-01
RNASEL	9.78246	-0.33904	7.241e-01
MOSMO	12.7959	-0.33915	6.300e-01
ZNF557	8.13396	-0.33963	6.764e-01
BST2	224.827	-0.34036	7.254e-01
DISC1	4.44457	-0.34057	8.476e-01
PHF21A	25.3556	-0.34081	7.321e-01
FAM120B	19.1325	-0.34085	5.389e-01
BRPF1	14.6088	-0.34106	5.389e-01
INVS	4.64062	-0.34244	8.219e-01
SLC22A4	10.4819	-0.3425	6.902e-01
ZNF765	2.94112	-0.3426	8.500e-01
TNFSF13B	108.022	-0.34294	8.116e-01		Yes
PHF11	61.1404	-0.34349	4.398e-01
ZNF668	12.9947	-0.34382	6.347e-01
MIR34AHG	2.44179	-0.34397	9.338e-01
CITED4	12.3686	-0.34401	8.585e-01
SH3PXD2B	61.3714	-0.34403	8.011e-01
CCR1	190.679	-0.34428	4.221e-01
GATD3A	3.57607	-0.34457	8.585e-01
IRF9	13.86	-0.34498	7.895e-01
MTUS1	3.27513	-0.34554	9.409e-01
NT5DC2	13.8148	-0.34567	8.413e-01
LRRK1	20.911	-0.34568	5.849e-01
CMTR1	12.6198	-0.34605	7.554e-01
RUVBL1	17.3567	-0.34653	5.637e-01
PTK2	6.22309	-0.34752	8.630e-01
KCTD5	20.3207	-0.34838	5.928e-01
ZNF22	29.1925	-0.34846	5.542e-01
ST3GAL5	16.4556	-0.34886	8.126e-01
TTC38	8.42331	-0.3492	7.321e-01
JAK2	33.6995	-0.34935	7.718e-01
SARNP	4.19441	-0.3494	8.571e-01
SNX16	7.80592	-0.35002	7.956e-01
LRWD1	5.97148	-0.35037	7.655e-01
TTC4	3.85142	-0.35058	8.413e-01
TEX2	15.1691	-0.35111	8.462e-01
ZNF615	3.64441	-0.35149	8.308e-01
CDKN2D	37.0068	-0.35164	8.037e-01
ANGPTL4	17.2449	-0.35179	9.483e-01		Yes
ARMC7	5.36211	-0.35375	7.988e-01
AGK	7.39253	-0.35415	7.682e-01
NAXD	7.67386	-0.35445	6.267e-01
NPHP3	4.89659	-0.35533	7.988e-01
PDE6G	1.99788	-0.35558	8.981e-01
RGS1	21.4202	-0.35602	9.068e-01
CD1D	13.3209	-0.35704	8.308e-01
MRPL10	14.5514	-0.35736	4.824e-01
FGD3	22.7597	-0.35794	6.011e-01
SLC35E2A	2.85966	-0.35873	8.630e-01
HOMEZ	5.8528	-0.35971	7.758e-01
SENP3	6.14486	-0.35977	7.984e-01
RRP9	10.1756	-0.36008	8.093e-01
NAIP	118.415	-0.36035	4.817e-01
ZNF205	2.26792	-0.36096	8.969e-01
DENND3	48.1973	-0.36249	7.694e-01
STN1	5.80026	-0.36263	8.360e-01
SASH3	77.6913	-0.36273	2.350e-01
TRIM14	32.2179	-0.3633	6.908e-01
HARBI1	2.00375	-0.36342	8.652e-01
LYRM1	12.5775	-0.36364	6.300e-01
GFRA2	2.73142	-0.3641	9.381e-01
NETO2	25.0557	-0.36548	7.554e-01
PPP1R3D	8.3232	-0.36619	7.045e-01
HSDL2	16.9188	-0.36629	6.153e-01
VAMP5	254.843	-0.36646	8.646e-01
ALS2	5.98638	-0.36742	7.426e-01
CLU	94.5061	-0.36755	8.967e-01		Yes
ZMYM5	14.7499	-0.36762	4.977e-01
APOL3	14.63	-0.36836	8.855e-01
TAF4B	2.21095	-0.36934	8.661e-01
HIST1H1D	22.2919	-0.36944	8.219e-01
NEURL2	1.235	-0.36946	9.333e-01
KBTBD11	7.31149	-0.36961	8.652e-01
FAM124A	4.34046	-0.37011	9.063e-01
EXOSC2	7.38937	-0.37022	7.821e-01
PPP3CC	13.7606	-0.37024	6.130e-01
SSB	149.226	-0.37031	3.024e-01
HIST1H2BC	8.71569	-0.37052	8.158e-01
PCED1B	5.55892	-0.37124	8.493e-01
IGF2BP2	11.453	-0.37155	7.443e-01
BORA	1.75032	-0.37288	8.956e-01
SHISA5	82.0059	-0.37289	3.004e-01
ZBTB2	6.13817	-0.37332	6.511e-01
P2RY6	10.4381	-0.37344	8.730e-01
SEC24D	27.0398	-0.37349	5.351e-01
SIGLEC14	50.4145	-0.37406	8.276e-01
MSANTD2	4.88385	-0.37626	7.718e-01
EDN1	9.57226	-0.37651	9.534e-01		Yes
CXorf38	38.2451	-0.37677	3.805e-01
SLC22A18	17.4237	-0.37726	6.958e-01
RMND1	8.9491	-0.37813	7.547e-01
MSRB1	40.5944	-0.37855	5.780e-01
NACC1	24.0903	-0.37986	2.465e-01
DAPP1	20.4223	-0.38	7.308e-01
C11orf24	15.0224	-0.38007	5.498e-01
GADD45A	13.1102	-0.38023	8.646e-01
HIST1H2AL	3.507	-0.38071	8.807e-01
ZNF408	4.57098	-0.38099	7.245e-01
GDPD5	3.587	-0.38099	8.402e-01
ST6GALNAC2	3.0647	-0.381	8.793e-01
GCNT2	5.58727	-0.38119	8.246e-01
ZNF616	1.81438	-0.38136	8.807e-01
CPT1A	27.2798	-0.38179	5.282e-01
HIST1H4H	2.77621	-0.38217	8.807e-01
MYO10	11.3047	-0.38353	8.274e-01
CASP7	19.3659	-0.38413	7.080e-01
RHOH	25.3708	-0.3848	8.350e-01
PPM1L	6.45667	-0.38496	8.010e-01
LGALS9	153.427	-0.3852	4.717e-01		Yes
SEPSECS	4.30629	-0.38542	7.988e-01
CARD6	21.8957	-0.38629	3.023e-01
MS4A4E	2.61165	-0.38643	8.807e-01
ZC3H12D	1.90313	-0.38657	8.966e-01
ZNF493	6.21078	-0.38663	7.694e-01
PPP1R37	7.11208	-0.3869	6.851e-01
DLEU2	35.758	-0.38819	5.714e-01
FJX1	5.05769	-0.38883	8.956e-01
GLUL	942.52	-0.39001	4.728e-01
ZNF28	7.4858	-0.39034	6.928e-01
TLR1	37.8064	-0.39038	4.129e-01
B3GNT2	46.8209	-0.39039	5.699e-01
ATXN7	1.46831	-0.39114	8.863e-01
CEP68	5.42919	-0.39117	8.219e-01
ZNF821	5.89709	-0.39228	8.219e-01
RNF213	295.06	-0.39306	6.274e-01
FADD	19.5452	-0.39439	4.717e-01
ZNF623	5.39588	-0.39456	7.241e-01
TNFRSF10A	15.548	-0.39456	5.780e-01
PDHX	8.59646	-0.3946	5.389e-01
THAP8	3.76915	-0.3958	8.413e-01
ZNF852	1.61852	-0.39723	8.652e-01
CTSL	1672.16	-0.39806	6.882e-01
DHX35	3.79065	-0.39824	7.937e-01
ZBTB49	4.17787	-0.39832	7.614e-01
ELMO2	15.3939	-0.39867	5.171e-01
DTX3L	63.6497	-0.39941	5.196e-01
PRDM4	14.7738	-0.40118	5.389e-01
GSPT2	3.44556	-0.40125	8.361e-01
PHF7	2.53477	-0.40276	8.608e-01
TRIAP1	19.3355	-0.40311	6.851e-01
SLC9A9	9.04121	-0.40391	7.016e-01
ZNF574	4.44411	-0.4042	7.988e-01
TRIM7	6.0362	-0.40454	8.106e-01
SLC4A8	5.44964	-0.4049	8.308e-01
CALHM6	85.3423	-0.40491	8.576e-01
C12orf65	6.5181	-0.4057	7.645e-01
BUD13	11.37	-0.40638	4.221e-01
PARP12	37.0139	-0.40689	7.318e-01
CCDC186	38.7346	-0.40692	2.294e-01
CHAF1A	4.11567	-0.40765	7.963e-01
CNP	18.1506	-0.40772	5.464e-01
ZNF200	9.08362	-0.4097	5.389e-01
DYNLT1	151.951	-0.41004	2.830e-01
FAM118A	13.2761	-0.41216	8.413e-01
KLF9	36.7364	-0.41494	7.988e-01
ZNF587	8.15774	-0.41533	5.606e-01
NSUN7	2.84719	-0.4167	8.483e-01
TMEM106A	32.2593	-0.41776	4.221e-01
CCDC50	23.5615	-0.41822	6.774e-01
TEC	4.85884	-0.41878	7.988e-01
ADAP2	103.08	-0.41936	5.171e-01
DDX20	8.23538	-0.41978	6.101e-01
RHOBTB3	14.359	-0.42047	7.919e-01
ALDH1B1	2.84843	-0.4211	8.593e-01
B3GNT8	7.56618	-0.42189	8.219e-01
POLR3B	2.3971	-0.42217	8.551e-01
HIST1H1B	4.45341	-0.42239	8.807e-01
FBXL18	1.81715	-0.42295	8.500e-01
GPR35	20.616	-0.42364	7.930e-01
ACP2	28.4815	-0.42397	7.105e-01
PNPT1	18.7095	-0.42447	6.348e-01
GALM	10.937	-0.42477	8.162e-01
C1orf162	372.842	-0.42629	4.221e-01
SRGAP1	16.9343	-0.42632	8.192e-01
CNIH4	84.401	-0.42638	4.343e-01
PADI4	10.7745	-0.42704	8.969e-01
SMIM4	37.4388	-0.42707	5.388e-01
TMEM135	3.72912	-0.42736	7.919e-01
BLZF1	15.7033	-0.42774	4.221e-01
XRN1	43.0437	-0.42794	5.464e-01
ZNF254	2.6219	-0.42857	8.219e-01
RBM3	225.581	-0.43	5.196e-01
AATK	9.36384	-0.43099	7.680e-01
KTI12	6.26749	-0.43115	5.939e-01
CEACAM4	14.2419	-0.43292	7.937e-01
PARP10	35.6304	-0.43303	6.011e-01
TENT5A	23.7792	-0.4334	6.300e-01
PARP15	4.31313	-0.43353	8.149e-01
CDYL2	6.73818	-0.4354	7.988e-01
LAP3	229.618	-0.43555	6.381e-01
SLC9B2	3.35673	-0.43689	8.442e-01
RIPOR2	112.332	-0.43828	8.132e-01
ZBTB6	4.28736	-0.43892	7.628e-01
NEFH	1.7481	-0.4396	8.783e-01
ZNF181	3.2828	-0.44097	8.117e-01
RUFY2	7.92263	-0.44302	5.780e-01
ZSCAN5A	3.34365	-0.44341	7.758e-01
STAT2	73.0682	-0.44439	5.927e-01
REC8	6.33824	-0.44496	7.936e-01
NBPF14	50.5846	-0.44515	5.389e-01
IKBKE	31.9256	-0.44523	5.780e-01
RTP4	5.9153	-0.44609	8.500e-01
TBCE-1	2.37381	-0.44694	8.308e-01
MTSS1	78.6984	-0.44736	7.254e-01
CCL7	237.929	-0.44755	8.413e-01		Yes
POLH	3.1231	-0.4478	8.015e-01
SECTM1	72.3583	-0.44864	7.245e-01		Yes
CLEC4G	4.2745	-0.44918	8.498e-01
ZNF296	3.26728	-0.4492	8.331e-01
VSIG10L	3.11262	-0.44929	8.386e-01
FAM110B	2.57312	-0.44953	8.646e-01
PGGHG	6.87233	-0.45105	7.988e-01
TM9SF1	7.97884	-0.45221	5.349e-01
SLC35B3	11.3325	-0.45242	2.465e-01
CDH23	4.9101	-0.45283	7.988e-01
NMI	52.2682	-0.45386	4.237e-01		Yes
MAP2K6	3.68574	-0.45426	8.483e-01
CMTM4	2.1288	-0.45445	8.093e-01
GIMAP8	22.2623	-0.45799	6.903e-01
PADI2	5.05517	-0.46018	8.652e-01
IL12RB1	9.94604	-0.46118	6.289e-01
MPO	2.72318	-0.46246	8.529e-01
SELL	88.0492	-0.46328	8.050e-01
CEACAM3	3.60737	-0.46334	8.969e-01
LMTK2	6.16844	-0.46339	7.105e-01
MT1X	47.4844	-0.46393	8.090e-01
UBE2L6	135.499	-0.46422	7.426e-01
STAC3	17.0615	-0.46436	5.349e-01
TWNK	3.47812	-0.46467	8.105e-01
IFI16	163.316	-0.46533	1.940e-01
HYPK	4.46605	-0.46597	7.016e-01
LRRC3	1.86392	-0.46687	8.462e-01
SDS	61.687	-0.46862	8.618e-01
EXOSC6	17.2994	-0.47194	6.300e-01
ZKSCAN4	2.09418	-0.47257	8.162e-01
TAP1	100.734	-0.47267	7.413e-01
ZNF441	2.42023	-0.47274	8.413e-01
NPDC1	5.03928	-0.47424	8.149e-01
RDH14	7.98538	-0.47485	5.950e-01
HIRA	6.85123	-0.47533	5.282e-01
FAM98A	16.5763	-0.47575	4.660e-01
C9orf66	4.715	-0.47642	6.063e-01
MARS2	1.86248	-0.47692	8.587e-01
IL21R	4.44431	-0.47713	8.646e-01
TCTE3	2.22412	-0.47779	8.252e-01
SRGAP2	28.094	-0.47789	3.462e-01
SLC25A51	8.81561	-0.47881	4.412e-01
ZNF449	3.42386	-0.47896	7.682e-01
SPP1	945.101	-0.47955	8.413e-01		Yes
NOMO3	2.06219	-0.48192	8.149e-01
SCRN1	5.01608	-0.48247	6.300e-01
SELENOI	4.85804	-0.48261	5.970e-01
TMEM39A	16.8342	-0.48274	4.518e-01
C2	9.05521	-0.48316	8.037e-01		Yes
CD80	5.68454	-0.48461	8.544e-01
MAP3K7CL	17.1936	-0.4853	7.988e-01
SULT1B1	9.03386	-0.48685	8.552e-01
FHAD1	8.29228	-0.48743	7.956e-01
PIK3IP1	6.63037	-0.48818	8.219e-01
NUDT12	1.68314	-0.48896	8.807e-01
MSR1	52.2602	-0.4897	8.037e-01
LRG1	32.1184	-0.49302	8.450e-01		Yes
ID1	11.5783	-0.49353	8.105e-01
AKAP7	4.28311	-0.49573	7.930e-01
UTRN	58.8126	-0.49626	3.563e-01
ARHGEF3	21.4389	-0.49861	3.992e-01
C19orf66	33.8733	-0.49864	3.540e-01
LTB4R	29.3905	-0.50062	6.164e-01
CPEB3	5.29072	-0.50247	5.950e-01
SIGLEC11	5.70106	-0.50532	8.219e-01
ST14	68.3452	-0.50702	4.343e-01
ERLIN1	14.0238	-0.50764	4.221e-01
SLC25A20	8.42726	-0.50828	6.101e-01
ZNF43	3.05135	-0.50911	7.628e-01
TPBGL	3.16777	-0.50926	8.807e-01
ZNF347	1.87997	-0.50928	8.158e-01
OLFML2B	23.7372	-0.50946	7.963e-01		Yes
STBD1	1.60718	-0.50987	8.219e-01
BEX3	16.5646	-0.5111	7.114e-01
CD2AP	18.6128	-0.51345	3.487e-01
DYSF	57.8116	-0.51397	5.950e-01
EBI3	8.66997	-0.51403	9.250e-01		Yes
ACTR8	7.80739	-0.51507	4.221e-01
ZNF782	1.96262	-0.51658	7.988e-01
HPGD	7.3733	-0.5183	8.552e-01
KIAA1211L	4.21259	-0.51875	7.554e-01
IL1RAP	48.9413	-0.51887	5.196e-01		Yes
ADAM19	43.0773	-0.51962	7.321e-01
RINT1	4.76642	-0.52025	5.950e-01
APOL6	79.143	-0.52233	5.542e-01
FCGR3B	4.65183	-0.52468	8.149e-01		Yes
EEF1AKMT4	1.90093	-0.52548	8.192e-01
ITGB7	8.35042	-0.52707	7.849e-01
HIST1H2AC	31.2951	-0.52841	6.525e-01
APOL1	14.4258	-0.53033	7.426e-01		Yes
CMKLR1	17.1136	-0.53039	5.970e-01
SLC9A3R2	2.00032	-0.53315	8.235e-01
HIST2H2BE	5.80065	-0.53323	7.919e-01
GIMAP4	61.6076	-0.53619	6.347e-01
KCNK13	5.21294	-0.53729	7.655e-01
TFDP2	6.03939	-0.53972	7.682e-01
ZNF561	9.40902	-0.54161	4.153e-01
TMEM140	8.24646	-0.54432	7.254e-01
RAB42	10.8636	-0.54605	8.413e-01
SOCS1	76.3134	-0.54702	7.254e-01
THBS1	361.451	-0.54923	8.967e-01		Yes
GGACT	2.38021	-0.55018	8.116e-01
ACTA2	4.94764	-0.55128	7.655e-01
PGLYRP2	2.20585	-0.5533	8.229e-01		Yes
CH25H	13.6148	-0.55454	8.671e-01
SLFN5	34.4685	-0.55474	5.196e-01
PML	37.1679	-0.55809	5.542e-01
RBM43	3.70994	-0.55899	7.241e-01
SIGLEC12	12.289	-0.55971	8.529e-01
SERPINF1	3.44226	-0.56165	8.361e-01		Yes
SLC7A8	8.02501	-0.56572	8.646e-01
CASP5	8.58392	-0.5669	8.413e-01
OLIG2	4.65801	-0.5685	8.604e-01
STAMBPL1	3.19751	-0.56911	7.988e-01
ATP10A	5.29171	-0.56949	7.293e-01
APOL2	15.3954	-0.57093	5.950e-01
FFAR2	46.9518	-0.57306	8.386e-01
ANKRD22	46.4482	-0.57496	7.988e-01
KCTD3	3.93367	-0.57687	5.389e-01
FGD2	44.026	-0.57836	4.221e-01
PARP9	58.8035	-0.58129	4.049e-01
NT5C3A	16.9644	-0.58284	4.237e-01
PRR16	4.2677	-0.58317	7.444e-01
FPR2	104.814	-0.58652	4.129e-01
JDP2	74.1809	-0.58797	6.011e-01
PFKP	25.7982	-0.59165	2.276e-01
RNASE1	173.135	-0.59269	7.956e-01		Yes
RBAK-RBAKDN	1.71692	-0.59376	7.988e-01
CEP295NL	1.32232	-0.59423	8.004e-01
P2RY1	18.4141	-0.59606	7.579e-01
GIMAP7	42.0285	-0.59786	5.939e-01
ZNF880	6.10039	-0.5997	5.780e-01
TXNDC16	1.93165	-0.60038	8.126e-01		Yes
ZFP1	1.81804	-0.60366	7.426e-01
TRPM4	3.89236	-0.60685	7.254e-01
PLAC8	126.689	-0.6071	7.110e-01
GTF2H2	7.93693	-0.60776	5.196e-01
ACOD1	37.5045	-0.60838	9.144e-01
PDE1B	7.76615	-0.61203	4.728e-01
ZNF319	6.04971	-0.61309	5.950e-01
L3MBTL3	6.39055	-0.61338	4.343e-01
ZNF555	2.92715	-0.6147	6.851e-01
AGRN	4.64531	-0.62057	7.426e-01		Yes
DDX60	17.16	-0.62931	4.717e-01
SPATS2L	52.4412	-0.6309	3.487e-01
ZNF155	1.8193	-0.63361	7.317e-01
NCOA7	23.598	-0.63816	6.011e-01
ZNF234	4.23701	-0.63823	5.349e-01
PLEKHA7	7.73636	-0.63825	7.657e-01
TMEM229B	2.28369	-0.63965	7.821e-01
PARP14	134.17	-0.64078	3.165e-01
TIFA	25.9794	-0.64514	5.950e-01
SH2D2A	3.09583	-0.64567	8.011e-01
GBP1	231.307	-0.64616	7.628e-01
RIMKLB	5.08688	-0.64899	5.196e-01
GBP5	90.0179	-0.65385	8.043e-01
ZNF34	3.63021	-0.65637	5.282e-01
PRKCE	14.0786	-0.65721	5.542e-01
GBP4	46.8327	-0.66199	7.988e-01
ITPKC	10.8359	-0.66207	5.542e-01
TMIGD3	16.7216	-0.66371	8.548e-01
CD163	639.658	-0.66557	4.518e-01		Yes
GIMAP6	13.299	-0.66642	4.637e-01
PDGFA	3.99708	-0.66808	7.682e-01		Yes
IFI35	83.3481	-0.66812	3.462e-01		Yes
SLPI	10.4695	-0.66815	8.793e-01		Yes
DPYSL3	4.41958	-0.66825	8.003e-01
TCTEX1D1	3.36901	-0.67333	8.030e-01
MFSD13A	16.2555	-0.67597	3.487e-01
IL4I1	38.3885	-0.67847	4.221e-01		Yes
IL15RA	11.8708	-0.68091	5.542e-01		Yes
H1F0	59.386	-0.68181	4.445e-01
LRRC27	2.22174	-0.68425	6.502e-01
AIM2	3.39209	-0.68869	7.988e-01
SP140	8.79287	-0.6963	4.852e-01
HAPLN3	7.38941	-0.6976	8.149e-01		Yes
TRIM22	83.1986	-0.69979	3.023e-01
FLT3	7.05626	-0.70184	8.149e-01
IRF7	122.67	-0.70192	3.487e-01
ZNF496	4.54687	-0.70549	4.221e-01
IGF2BP3	2.82776	-0.70738	7.645e-01
RNASE2	94.0049	-0.71017	3.805e-01		Yes
ADCY4	2.40985	-0.7131	6.300e-01
APOBEC3A	185.061	-0.71421	7.318e-01
PTPRN2	2.49478	-0.71453	7.547e-01
SP110	69.9518	-0.71488	2.065e-01
FMN1	40.961	-0.71537	4.447e-01
HMGB2	64.9357	-0.71795	2.465e-01		Yes
FAM13A	5.66255	-0.7241	6.300e-01
CES1	43.1343	-0.72459	6.890e-01
RNASE3	3.34894	-0.72554	7.238e-01		Yes
KCNMA1	28.6908	-0.72697	8.219e-01
IFIT5	18.011	-0.73274	3.992e-01
HELZ2	24.818	-0.73296	5.617e-01
PLTP	13.5768	-0.73515	6.727e-01		Yes
MOV10	11.1629	-0.73759	4.219e-01
NEIL3	1.86768	-0.73831	7.339e-01
HIST2H2BF	3.10505	-0.73862	6.774e-01
CASS4	6.42064	-0.74227	5.844e-01
SAMD9	39.1454	-0.74699	3.024e-01
RGL1	57.2708	-0.74939	3.298e-01
RAB3IL1	5.80492	-0.75227	6.101e-01
GLDN	29.8268	-0.75317	8.396e-01		Yes
TPST1	50.6807	-0.76294	5.102e-01
SPTLC2	54.9121	-0.76328	3.710e-02	Up in Early SARS-CoV-2
VMO1	13.3369	-0.76482	7.484e-01		Yes
ADCY3	16.4955	-0.76592	5.849e-01
CD163L1	2.12546	-0.76604	7.821e-01
HIST1H2BN	4.82556	-0.77568	6.525e-01
CD38	13.9872	-0.78705	6.478e-01
TCN2	48.5934	-0.78856	2.024e-01		Yes
SLC44A2	5.4308	-0.79215	4.157e-01
IFITM2	641.745	-0.79222	2.465e-01
GGT5	7.49743	-0.79387	6.727e-01
ZNF440	2.78075	-0.79402	4.275e-01
OASL	53.7573	-0.7943	4.221e-01
HOPX	3.67055	-0.79559	7.554e-01
TNFSF10	59.1385	-0.79734	6.274e-01		Yes
CXCL10	203.029	-0.79943	8.630e-01		Yes
ADAMTS2	38.8474	-0.80438	7.321e-01		Yes
EIF2AK2	50.7284	-0.80521	2.204e-01
PDK4	29.5775	-0.80728	7.645e-01
MMP25	6.17962	-0.81101	5.889e-01		Yes
ADGRG3	7.87959	-0.81282	7.579e-01
ZNF677	2.17762	-0.81358	6.002e-01
TRGC1	13.1977	-0.81363	5.467e-01
GIMAP5	5.30871	-0.81378	4.275e-01
TOR1B	20.4183	-0.81834	1.559e-01
SAMD9L	49.4832	-0.83491	4.221e-01
OAS1	49.5402	-0.83594	4.524e-01
FKBP5	145.131	-0.8381	4.129e-01
ITSN1	8.60732	-0.85564	2.134e-01
ADGRE3	3.46685	-0.85672	7.954e-01		Yes
SCO2	1.88776	-0.85896	5.349e-01
HIST1H2AG	3.05577	-0.86859	6.593e-01
SAP30	47.927	-0.87545	5.388e-01
POLR2J3	2.01521	-0.88564	6.164e-01
MT2A	777.541	-0.89346	5.165e-01
IFIT2	78.2153	-0.89903	7.254e-01
HS3ST1	37.0461	-0.92043	3.024e-01
MYBPC3	2.66619	-0.92683	5.196e-01
S100P	34.9889	-0.94094	4.629e-01
EPHB2	8.36549	-0.95363	3.165e-01
CD72	5.9268	-0.96101	4.237e-01
DDX58	30.6682	-0.9755	3.296e-01
IFIH1	33.1405	-0.98061	2.204e-01
PGAP1	2.27742	-0.99873	5.467e-01
ADORA3	3.67645	-1.00901	7.156e-01
AMPH	10.6671	-1.0137	5.349e-01
MAP7	3.16923	-1.01701	5.196e-01
GALNT4	2.63436	-1.01722	2.237e-01
EPSTI1	104.576	-1.0267	2.024e-01
IFI44	35.6888	-1.03444	2.465e-01
IL27	10.0005	-1.03496	5.508e-01		Yes
HSH2D	5.84882	-1.03561	5.389e-01
HERC5	37.5953	-1.03623	4.441e-01
MYO7A	9.3146	-1.04429	1.940e-01
SDC3	9.65644	-1.05231	1.940e-01
LAPTM4B	3.75291	-1.05692	3.024e-01
OAS3	40.7548	-1.05701	3.023e-01
DHX58	7.03494	-1.05845	2.272e-01
XAF1	82.5046	-1.05998	1.940e-01
SIGLEC10	112.681	-1.06296	2.134e-01
IFITM3	1442.58	-1.07015	1.940e-01
IFI6	272.54	-1.08935	2.262e-01
OAS2	42.6202	-1.09257	2.024e-01
HIST1H2BF	2.33966	-1.11233	5.389e-01
KLHDC7B	7.37246	-1.15004	3.805e-01
SAMD4A	5.43081	-1.15143	4.398e-01
ANXA2R	15.6515	-1.15434	2.350e-01
TIMP4	16.4752	-1.19194	3.606e-01		Yes
TBC1D16	7.32936	-1.19762	4.221e-01
SIGLEC1	36.5754	-1.20583	4.343e-01
MT1E	8.24065	-1.21309	4.219e-01
CXCL11	10.0927	-1.23413	7.988e-01		Yes
MX2	69.929	-1.23478	1.313e-01
ETV7	10.0766	-1.24357	5.542e-01
SERPING1	50.2252	-1.29831	3.058e-01		Yes
LY6E	260.654	-1.31443	1.940e-01
MX1	165.789	-1.32685	1.940e-01
NKG7	107.643	-1.33283	1.940e-01
CCL8	67.3332	-1.33432	5.780e-01		Yes
LGALS3BP	19.0323	-1.33467	3.023e-01		Yes
ISG20	63.5129	-1.33644	2.134e-01
BATF2	5.78867	-1.4027	2.525e-01
JUP	6.15029	-1.42265	5.138e-01
HERC6	7.04388	-1.44754	1.940e-01
CMPK2	22.6631	-1.47896	2.204e-01
GMPR	4.72868	-1.51386	2.606e-01
ABLIM3	4.38233	-1.52061	5.389e-01
IFIT3	91.0341	-1.53133	2.134e-01
DEFB1	29.4315	-1.62504	2.091e-01		Yes
NEXN	7.66133	-1.63825	2.134e-01
ISG15	297.135	-1.67588	1.313e-01		Yes
APOBEC3B	3.43445	-1.67859	4.447e-01
MFGE8	12.5684	-1.72111	3.004e-01		Yes
USP18	6.37561	-1.83686	2.134e-01
IFI44L	40.915	-1.84612	1.940e-01
IL1R2	286.025	-1.99632	1.940e-01		Yes
IFIT1	25.3376	-2.0264	1.940e-01
RSAD2	38.9236	-2.05914	2.024e-01
IFITM1	126.485	-2.70242	9.019e-03	Up in Early SARS-CoV-2
IFI27	403.688	-3.18778	1.559e-01

### Sheet: DC2
gene	baseMean	log2FoldChange	padj	sign	secretome
CXCL8	90.4325	3.98842	4.876e-02	Up in Late SARS-CoV-2	Yes
FCGBP	30.9593	3.84174	1.870e-02	Up in Late SARS-CoV-2	Yes
EREG	35.1088	3.52658	4.214e-02	Up in Late SARS-CoV-2	Yes
MMP9	47.5099	3.12451	6.030e-02		Yes
PTGS2	14.6248	2.87222	4.721e-02	Up in Late SARS-CoV-2
G0S2	216.027	2.80738	6.030e-02
MMP12	60.8857	2.62238	9.645e-02		Yes
CXCL2	18.6212	2.57813	1.455e-01		Yes
IL1B	300.782	2.36	7.388e-02		Yes
CXCL3	21.9217	2.31963	1.892e-01		Yes
TNFSF9	20.7956	2.16003	1.681e-01
CLEC4F	11.6981	2.06029	1.619e-01
THBS1	65.9804	2.00656	2.687e-01		Yes
FCER1A	156.787	1.99381	3.384e-02	Up in Late SARS-CoV-2
DUSP2	73.7167	1.96695	6.917e-02
ADAMDEC1	6.2156	1.93846	2.529e-01		Yes
APOE	376.043	1.91357	1.473e-01		Yes
ITGB8	10.1051	1.89299	2.764e-01
CCL24	28.7704	1.87428	3.110e-01		Yes
CYP27A1	25.3944	1.85327	7.725e-02
CD207	53.1133	1.79834	8.895e-02
HTRA1	6.90029	1.70956	2.328e-01		Yes
CD1B	35.5446	1.70381	1.349e-01
HLA-DQB2	164.031	1.66625	4.876e-02	Up in Late SARS-CoV-2
PRDM1	16.4917	1.65127	6.132e-02
APOC1	337.473	1.55437	1.245e-01		Yes
CSF1	9.32247	1.52822	1.866e-01		Yes
CD1E	179.419	1.52514	5.857e-02
OTUD1	26.2292	1.51886	6.917e-02
RASAL2	11.6914	1.50876	3.384e-02	Up in Late SARS-CoV-2
GADD45G	15.3475	1.50249	1.870e-02	Up in Late SARS-CoV-2
CCL3L1	33.0336	1.48809	4.676e-01		Yes
VEGFA	51.0333	1.48315	1.800e-01		Yes
FABP3	7.91714	1.46334	3.097e-01
SLC16A10	27.2737	1.46306	1.939e-01
GPX3	9.63581	1.41119	6.917e-02		Yes
SNAI1	7.73209	1.40266	4.371e-01
NR4A2	40.685	1.37853	2.002e-01
PPM1N	8.59886	1.37606	2.000e-01
INHBA	36.5064	1.37197	4.336e-01		Yes
ABCA1	16.072	1.36546	7.850e-02
A2M	76.9782	1.34803	3.384e-02	Up in Late SARS-CoV-2	Yes
GZMA	21.0553	1.3184	4.920e-01		Yes
TACSTD2	15.6854	1.31025	3.152e-01
CD200R1	7.25884	1.30773	2.886e-01
TNFAIP3	114.523	1.30302	2.367e-01
RGS16	25.9917	1.27786	2.862e-01
CLDN1	22.8285	1.25152	4.336e-01
PHLDA1	28.9889	1.19944	2.123e-01
FRMD4A	7.33165	1.19092	1.473e-01
ABCA6	12.2046	1.17002	3.212e-01
FFAR4	9.19676	1.16775	3.295e-01
GEM	14.2103	1.16334	4.201e-01
DNAJA4	9.13826	1.15351	2.934e-01
FABP4	41.8845	1.15	7.406e-01
NRARP	16.6177	1.13637	4.937e-01
HAMP	24.5609	1.12435	5.200e-01		Yes
SPIRE1	6.04071	1.12259	1.681e-01
ABCC3	8.61437	1.11771	2.006e-01
ETS1	10.7032	1.10527	1.440e-01
NFKBIZ	72.5337	1.1047	1.483e-01
TRAC	6.71663	1.1013	4.920e-01
FOSL2	31.0035	1.09924	2.886e-01
PLEKHA1	9.46361	1.09811	1.870e-02	Up in Late SARS-CoV-2
TPCN1	8.94437	1.0717	6.917e-02
CCL3	77.4141	1.063	4.654e-01		Yes
CYBRD1	13.4285	1.05815	3.384e-02	Up in Late SARS-CoV-2
RETN	40.5825	1.05258	4.666e-01		Yes
GADD45A	18.2854	1.05115	3.996e-01
CCSAP	16.7069	1.04596	3.384e-02	Up in Late SARS-CoV-2
MAF	10.0519	1.03961	1.354e-01
SERINC2	6.0374	1.03555	3.429e-01
C3	24.6272	1.03017	3.319e-01		Yes
IER3	155.342	1.02599	1.547e-01
NR1D2	9.07021	1.02228	1.455e-01
TRIM36	6.49177	1.00569	1.938e-01
RGS2	54.3625	1.00333	3.097e-01
MSI2	11.1113	1.0005	1.607e-01
FOLR2	8.85802	0.99968	3.966e-01		Yes
OGFRL1	140.237	0.99865	1.870e-02	Up in Late SARS-CoV-2
CD6	5.79451	0.99847	2.529e-01		Yes
CEACAM3	8.98529	0.998	4.642e-01
THAP2	12.4154	0.99103	2.638e-01
ARHGAP24	10.3544	0.98725	3.212e-01
ACP5	177.653	0.98467	6.917e-02
RAB12	28.0054	0.98463	1.716e-01
SYNE2	6.84034	0.98241	4.766e-01
CD81	415.322	0.98053	7.464e-02
P3H2	11.1339	0.98025	3.152e-01
RWDD3	7.05646	0.96702	5.913e-02
ABCG1	14.5812	0.96484	1.934e-01
FZD1	10.1499	0.96321	1.245e-01
FOSB	34.3244	0.96253	4.044e-01
CD3D	13.69	0.9612	5.731e-01
CATSPER1	7.67428	0.95916	1.788e-01
TREM2	143.591	0.95905	3.152e-01		Yes
SLC35D2	19.9352	0.9589	5.124e-02
HOMER3	6.30765	0.95264	3.152e-01
CD1A	107.594	0.94968	3.588e-01
MXRA7	8.73818	0.94459	4.389e-01
VEGFB	85.9182	0.94316	1.354e-01		Yes
ZBTB10	15.7002	0.94118	3.220e-01
NLRP3	30.1681	0.93909	1.547e-01
SGK1	185.264	0.939	1.101e-01
CEMIP2	11.2643	0.93279	1.857e-01
DBP	11.3808	0.93184	1.928e-01
MAFF	18.9116	0.92648	3.212e-01
HAGHL	14.4878	0.9243	1.250e-01
CTSD	120.734	0.91531	1.207e-01		Yes
CLEC10A	183.747	0.90499	1.928e-01
SOD2	147.036	0.90375	4.596e-01
RSPH3	10.7736	0.90275	4.721e-02	Up in Late SARS-CoV-2
MB21D2	8.71045	0.89871	2.451e-01
LCK	7.88194	0.89773	6.391e-01
JMY	5.86758	0.89746	2.327e-01
PLEKHA7	8.35943	0.89396	3.678e-01
TCF7L2	6.42738	0.89077	4.655e-01
ZNF316	7.31748	0.88838	7.458e-02
PDE3B	7.76526	0.88698	2.918e-01
MARCO	62.1791	0.88424	4.964e-01
CD9	242.774	0.88409	2.021e-01
CCL18	41.166	0.87961	6.988e-01		Yes
MYLIP	7.66776	0.8791	3.240e-01
EID2	16.2814	0.87893	1.207e-01
MXI1	6.46624	0.87859	2.605e-01
IL1R1	25.1435	0.87843	3.466e-01		Yes
NUDT19	6.06183	0.87464	1.207e-01
MICAL2	16.9561	0.87036	4.721e-02	Up in Late SARS-CoV-2
CD3G	6.98633	0.86243	6.198e-01
IL22RA2	12.7709	0.86169	7.099e-01		Yes
FCGR2B	254.536	0.85946	1.609e-01
TSNAX	8.74736	0.8586	4.134e-02	Up in Late SARS-CoV-2
NFKBIA	574.983	0.85847	3.277e-01
SLC4A7	27.756	0.85831	4.721e-02	Up in Late SARS-CoV-2
ENTR1	15.1087	0.8527	9.692e-02
IL1RN	144.93	0.85147	5.588e-01		Yes
HECA	31.2011	0.85055	8.895e-02
CDKN1C	14.3079	0.84596	4.042e-01
HSPB1	332.247	0.84574	1.716e-01
ADRB3	9.37333	0.84069	3.949e-01
AFDN	66.5004	0.83542	1.207e-01
ANKH	34.3022	0.83518	1.547e-01
TNFRSF4	37.7895	0.83297	5.200e-01
SLC7A11	25.9145	0.83278	5.665e-01
MMP14	29.4203	0.82763	2.019e-01
SGPP1	10.292	0.82758	1.547e-01
ICOSLG	9.74379	0.82692	1.207e-01
CD1C	328.235	0.82359	2.882e-01
PARM1	18.1293	0.81562	2.798e-01
IL7R	291.958	0.81466	4.401e-01
PPP1R15A	101.443	0.81369	2.940e-01
SRGAP3	7.7192	0.8113	3.212e-01
RHOQ	57.5819	0.80944	1.100e-01
TANC2	6.24533	0.80922	3.110e-01
RTN1	41.6779	0.8087	2.015e-01
CX3CR1	25.6557	0.80806	2.926e-01
PPFIBP1	9.66111	0.80793	4.122e-01
ATN1	9.68494	0.80323	1.289e-01
TSPYL2	6.68062	0.80306	4.757e-01
PTGS1	40.5844	0.80091	6.917e-02
PDGFB	5.87544	0.79313	5.200e-01		Yes
PAPSS2	11.5531	0.79249	3.445e-01
GPNMB	58.9782	0.78809	4.310e-01
PDE4B	37.7385	0.78401	4.087e-01
RYK	10.4381	0.7835	2.313e-01
FRMD4B	39.541	0.77816	6.030e-02
AQP9	11.0245	0.77415	5.100e-01
LTC4S	43.4616	0.77345	2.678e-01
TBC1D2B	21.7243	0.77227	8.324e-02
SMIM25	69.6037	0.7695	3.212e-01
RGS1	129.145	0.76568	4.201e-01
RHOU	12.219	0.76518	2.415e-01
METRN	10.7167	0.76232	3.407e-01		Yes
NLRP1	14.8068	0.76095	2.168e-01
HPGD	13.2509	0.75765	5.868e-01
ARL4C	98.8453	0.75556	2.709e-01
IGLON5	7.75621	0.75471	6.347e-01		Yes
CRADD	5.78601	0.75365	4.839e-01
CALCRL	21.6467	0.75329	5.490e-01
SPRY2	9.73006	0.75328	2.934e-01
CTLA4	5.77797	0.75096	5.868e-01
UNC5B	11.2986	0.75046	4.612e-01
NRGN	21.4038	0.7472	3.097e-01
RFLNB	8.63538	0.74707	5.055e-01
EFCAB2	6.4426	0.74698	2.000e-01
CHST7	9.23463	0.74649	6.186e-01
GATM	9.46477	0.74633	3.588e-01
ZNF439	5.83618	0.74463	1.938e-01
ITPKB	6.72911	0.74116	2.085e-01
EIF4EBP3	11.0835	0.74067	2.669e-01
TRBC2	11.8123	0.74017	6.039e-01
CCL5	62.5413	0.73903	6.519e-01		Yes
BAIAP2	16.9675	0.7377	2.136e-01
NAMPT	122.096	0.73741	4.794e-01		Yes
HDAC4	7.59517	0.73641	1.493e-01
ZFPM1	22.6763	0.73476	2.940e-01
MYO1D	7.45579	0.73453	3.152e-01
SPRED1	45.7771	0.7326	2.561e-01
GPR183	172.274	0.73258	3.588e-01
LTA4H	119.859	0.73182	1.934e-01
PLA2G7	28.6171	0.73118	4.484e-01		Yes
ID3	59.9837	0.72967	3.490e-01
CRYZ	10.346	0.72918	3.212e-01
PPP1R15B	24.931	0.72833	2.638e-01
VMO1	36.4844	0.72831	4.582e-01		Yes
LPAR6	28.3286	0.72715	4.201e-01
FAM213A	6.08277	0.72685	4.283e-01
SPATA6	6.2311	0.72611	3.849e-01
CDCP1	20.9809	0.72355	1.716e-01
FBP1	284.551	0.72073	2.934e-01
BHLHE41	52.5446	0.71914	3.029e-01
TMEM106B	9.70794	0.71838	2.019e-01
SDS	53.2192	0.71765	6.232e-01
GCHFR	30.9632	0.7149	4.019e-01
NPDC1	7.96347	0.70979	3.467e-01
SOWAHD	7.09202	0.70816	4.455e-01
IL18	137.819	0.70509	3.872e-02	Up in Late SARS-CoV-2	Yes
FN1	180.157	0.70496	7.181e-01		Yes
CPD	16.42	0.70412	2.687e-01
SETD9	8.92663	0.70227	2.367e-01
C5AR1	27.281	0.70149	5.075e-01
EVA1B	26.7639	0.70049	2.165e-01
CD8A	7.2008	0.69822	7.564e-01
CHCHD6	6.23735	0.69581	3.319e-01
PXDC1	34.6734	0.69438	3.116e-01
EHD1	31.9376	0.69385	5.734e-01
PLAUR	300.857	0.69348	3.227e-01
UBXN6	14.5932	0.68998	6.917e-02
HILPDA	10.6909	0.68733	6.214e-01
ETV5	23.5733	0.68686	2.123e-01
HCG11	8.14127	0.686	1.547e-01
EGR2	24.9925	0.68511	3.545e-01
PLD3	60.7887	0.68429	1.934e-01
FOXO3	14.9732	0.6824	1.716e-01
PHF10	11.055	0.68069	1.272e-01
ARHGAP35	8.15439	0.67992	1.349e-01
PCYOX1	7.9093	0.67807	2.019e-01
PLCL2	12.4021	0.67642	2.139e-01
SGPL1	18.3686	0.67596	2.110e-01
HSPH1	98.7293	0.67541	4.028e-01
RALGAPA2	8.22258	0.67295	2.328e-01
DMXL2	15.2234	0.67293	2.237e-01
ZNF331	15.6839	0.67264	4.920e-01
LIN7B	6.02261	0.67032	2.862e-01
MACC1	11.7079	0.66874	3.152e-01
TMEM120A	20.8422	0.66859	1.934e-01
CASD1	10.6643	0.66721	2.605e-01
COLEC12	6.48729	0.66562	7.099e-01
C15orf48	763.459	0.66519	5.590e-01
TNFRSF18	24.0527	0.66384	5.815e-01		Yes
RCAN1	17.1183	0.66297	2.429e-01
ATP13A3	45.778	0.66296	3.889e-01
SOS2	19.9372	0.66242	1.203e-01
SLC27A1	6.80189	0.65776	2.870e-01
SYTL3	21.6481	0.6571	4.927e-01
BTG2	126.21	0.65462	2.296e-01
NUPR1	12.6887	0.65437	7.793e-01
SIRT1	17.2837	0.65389	2.415e-01
VAT1	29.7403	0.65374	2.638e-01
KLF2	48.5592	0.65222	4.385e-01
FOXO1	8.93218	0.6494	3.319e-01
CD302	23.37	0.64866	2.746e-01
TIMP2	98.7297	0.64856	1.857e-01		Yes
PMEPA1	14.3162	0.64808	4.757e-01
SAV1	20.2714	0.6465	1.788e-01
UAP1L1	9.10923	0.64627	2.862e-01
SLC7A7	43.8659	0.64501	3.692e-01
BRD1	6.36264	0.64427	3.240e-01
AGAP3	22.0097	0.64295	2.605e-01
FAM214A	6.7093	0.64168	2.724e-01
GNA12	27.0563	0.64119	3.050e-01
LBH	11.8516	0.64	5.154e-01
PLA2G15	13.51	0.63801	2.934e-01
SLC29A1	9.79433	0.63753	4.385e-01
S100A13	9.86686	0.63727	5.917e-01		Yes
SYNE1	11.3819	0.63687	2.148e-01
ICAM1	120.32	0.63656	4.612e-01
TNFRSF10A	6.13955	0.63536	3.277e-01
NMB	23.3045	0.63446	6.138e-01		Yes
MT1F	7.05765	0.63425	6.267e-01
PGPEP1	7.14823	0.63397	2.335e-01
UBTD2	9.27345	0.62954	2.747e-01
GLS	86.0995	0.6291	2.367e-01
CCDC189	5.83549	0.62759	4.127e-01
SLC35E1	17.3131	0.62681	9.383e-02
GNG2	32.9693	0.62554	4.334e-01
CLPTM1L	30.3001	0.62499	1.938e-01
MMP19	10.823	0.62428	6.753e-01		Yes
RASA4	16.1344	0.6242	2.638e-01
KDM6B	68.6344	0.62335	5.652e-01
PLAU	44.8733	0.62263	2.673e-01		Yes
GNA13	75.2968	0.62249	2.345e-01
SEMA3C	6.72075	0.62015	4.728e-01		Yes
FAM20C	10.0201	0.61851	4.086e-01		Yes
HS2ST1	6.21511	0.61825	3.152e-01
C6orf223	6.14727	0.61796	7.312e-01
AVPI1	15.1549	0.61736	4.388e-01
SOCS3	73.5591	0.61577	5.392e-01
ATM	36.2271	0.61501	1.100e-01
C6orf48	38.5955	0.61443	1.774e-01
TMEM218	16.5088	0.61437	6.030e-02
BANK1	11.3689	0.6136	3.104e-01
BHLHE40	169.638	0.61256	2.367e-01
TMEM220	8.14974	0.61136	4.044e-01
DAB2	76.742	0.60859	2.940e-01
FAM200B	26.1195	0.60818	1.663e-01
PRAM1	29.0483	0.60636	2.592e-01
LRP1	44.5484	0.6056	3.545e-01
CLK1	30.8912	0.60355	1.681e-01
PLEK2	32.7883	0.60307	4.144e-01
AJM1	7.03849	0.60261	3.808e-01
MLLT1	9.51606	0.59996	3.408e-01
MXD4	36.8058	0.59984	2.294e-01
CD59	12.7339	0.59953	2.888e-01
CAMSAP1	9.46168	0.59873	3.152e-01
TM6SF1	51.8801	0.59864	2.529e-01
DEPTOR	6.858	0.59761	5.546e-01
NFATC1	12.9839	0.59759	3.428e-01
GSAP	17.7327	0.59688	1.938e-01
THADA	12.0226	0.59647	1.493e-01
CA2	50.1825	0.59612	4.890e-01
SORL1	36.6535	0.59587	4.411e-01		Yes
TMEM52B	7.56892	0.59585	4.937e-01
TAPT1	8.8729	0.5958	3.212e-01
PPARD	18.8442	0.5947	3.548e-01
CBX4	14.4641	0.59456	3.083e-01
C16orf58	6.48304	0.59352	2.669e-01
SNHG9	7.41561	0.59351	4.616e-01
MTURN	6.38557	0.59243	4.893e-01
TBL1X	14.04	0.59242	3.227e-01
PKIB	136.456	0.59242	4.011e-01
TMEM181	7.688	0.59124	1.934e-01
RASA1	12.5677	0.5912	1.939e-01
VSIG4	88.5384	0.59109	6.343e-01
ENOSF1	15.5976	0.59093	2.136e-01
SAP30L	15.769	0.58939	3.110e-01
ACSF2	6.92972	0.58931	3.115e-01
SATB1	36.2441	0.58848	4.484e-01
SLC8A1	164.31	0.58843	7.153e-02
PID1	18.2948	0.58816	5.517e-01
PANK3	20.0106	0.58788	1.207e-01
HIPK1	27.8316	0.58672	1.380e-01
CD109	15.1467	0.58497	5.247e-01
ZMYND15	7.81441	0.58426	4.920e-01
LPL	30.6468	0.58405	7.647e-01		Yes
DIRC2	12.9526	0.58307	4.210e-01
RAP2A	48.4872	0.58287	2.526e-01
DYRK2	10.9008	0.58186	2.870e-01
LDB1	12.6352	0.58175	3.641e-01
LRRC8C	24.205	0.58168	1.547e-01
SLC35B4	11.4652	0.58113	1.841e-01
TMEM150A	15.3561	0.5795	2.105e-01
RXRA	23.6916	0.57928	2.522e-01
TMEM251	16.7744	0.57781	2.244e-01
GABARAPL1	29.8008	0.5767	3.220e-01
ZC3H12A	16.7939	0.57659	5.868e-01
METRNL	188.566	0.57567	4.411e-01		Yes
HNRNPUL2	10.4981	0.57547	2.550e-01
DSC2	38.143	0.57538	4.314e-01
USF2	51.9638	0.5751	6.917e-02
TTYH3	29.1951	0.57494	3.265e-01
PRMT7	10.7969	0.57418	3.264e-01
HNMT	36.8952	0.5741	4.436e-01
YPEL3	72.5546	0.56816	2.021e-01
FCHO2	11.9391	0.56797	4.385e-01
SERPINH1	15.5174	0.56777	6.585e-01
NR4A1	79.1152	0.56735	6.811e-01
MRAS	17.3793	0.56727	3.849e-01
SPATA20	13.9096	0.56671	4.067e-01		Yes
CETN2	6.45556	0.56621	3.212e-01
CD3E	17.1027	0.56155	7.647e-01
IER5L	43.4116	0.56077	4.653e-01
WDR11	18.4606	0.56028	6.527e-02
FAM78A	9.64905	0.55952	2.961e-01
STK19	9.90234	0.55949	1.547e-01
IPO8	14.4136	0.55916	2.085e-01
R3HDM2	27.7906	0.55783	2.019e-01
TST	28.8255	0.5552	1.015e-01
SNX24	7.41342	0.55518	5.005e-01
CLDN7	7.03066	0.55449	6.281e-01
NFKBIE	38.4811	0.55421	2.418e-01
PTGR1	9.77995	0.55389	4.385e-01
PI4KA	23.4464	0.5534	7.725e-02
SLC15A3	44.3555	0.55331	2.328e-01
COPRS	43.5611	0.55282	1.380e-01
FBRSL1	18.9164	0.55018	4.454e-01
STK39	11.5765	0.54939	4.042e-01
MSR1	33.7815	0.54924	6.169e-01
JUND	373.64	0.54902	4.573e-01
BMT2	9.64573	0.54885	3.610e-01
DUSP1	300.558	0.54689	4.956e-01
TRPS1	28.3384	0.54586	1.857e-01
MFSD3	9.98727	0.54566	3.487e-01
AXIN1	7.78824	0.54519	4.076e-01
ABL2	37.3923	0.54422	4.866e-01
RGL2	14.4999	0.54396	2.105e-01
SLC7A5	42.2241	0.54265	4.611e-01
SNRPN	9.25575	0.542	4.010e-01
CD44	281.268	0.5418	2.684e-01		Yes
KIAA0232	18.7205	0.54019	1.449e-01
C6orf203	11.5684	0.54018	1.781e-01
RNF125	19.0429	0.54011	3.143e-01
RAB33A	11.769	0.53835	4.314e-01
QKI	93.3328	0.5374	1.681e-01
CSRNP1	25.8015	0.53494	6.329e-01
UBE2W	15.6302	0.53447	1.934e-01
C1QC	687.705	0.53428	5.652e-01		Yes
HOTAIRM1	19.1502	0.53343	3.314e-01
PILRB	6.36753	0.53341	4.927e-01
STRN	19.1218	0.53034	1.100e-01
C11orf71	7.91312	0.52978	2.886e-01
PURB	21.7835	0.52945	3.448e-01
TMBIM4	15.4469	0.52915	2.019e-01
SCRN1	15.6253	0.52911	2.019e-01
SMAD7	14.8845	0.52897	3.277e-01
ID2	166.266	0.52881	2.961e-01
DAPK1	47.2974	0.52829	1.938e-01
CSNK1G1	7.6839	0.52665	2.940e-01
CCDC88B	17.9562	0.525	2.635e-01
CTDNEP1	89.2753	0.5247	1.939e-01
ABCC5	8.65936	0.52382	4.010e-01
HSD3B7	10.6757	0.5231	4.484e-01
FAM131A	6.15241	0.52293	4.382e-01
MIB1	5.82808	0.52293	4.676e-01
SLCO2B1	31.6196	0.52244	6.198e-01
BEST1	30.2441	0.52241	4.833e-01
STEAP3	9.66035	0.52211	5.275e-01
C11orf74	6.31438	0.52087	4.717e-01
NUDT14	38.7009	0.52066	2.466e-01
MAN2A1	27.6379	0.52045	1.272e-01
ANKRD9	7.58878	0.52018	5.126e-01
COX18	6.00971	0.51973	3.779e-01
ZFP36	535.962	0.51863	4.136e-01
PRKCH	11.4392	0.51845	4.283e-01
HSPBAP1	12.2956	0.51829	3.610e-01
SLC29A3	14.4643	0.51809	3.508e-01
LGALS3	820.57	0.51791	3.830e-01		Yes
SMYD3	6.0414	0.51607	5.164e-01
ITGAV	24.3819	0.51602	3.173e-01
SNX7	8.06724	0.51594	6.215e-01
JUN	141.54	0.51569	4.401e-01
CLN8	10.1573	0.51514	4.774e-01
ARHGEF40	15.0345	0.51443	3.998e-01
SNAPC1	8.92612	0.51395	4.136e-01
HPGDS	15.0062	0.51384	6.837e-01
CD151	72.2623	0.51379	3.490e-01
CREB5	24.7447	0.51368	3.605e-01
ATP1B1	38.3007	0.51295	3.116e-01
CEBPA	42.8835	0.51262	4.920e-01
TMEM35B	13.1564	0.51253	4.086e-01
TTL	16.3535	0.51213	2.966e-01
ARL6IP1	30.5773	0.51129	1.610e-01
CYBB	258.011	0.51076	2.934e-01
MAP3K8	60.4339	0.51073	4.890e-01
CDC42EP1	12.2101	0.51055	6.931e-01
SEMA7A	8.94965	0.5102	6.845e-01
LMO4	52.8729	0.5093	6.917e-02
NAP1L1	283.249	0.50918	6.030e-02
LIPA	61.2696	0.50751	4.286e-01
RRAS	33.0289	0.50671	3.772e-01
MS4A4E	19.3875	0.50601	5.051e-01
IVNS1ABP	67.5148	0.50593	2.638e-01
IFFO2	6.77335	0.50546	6.522e-01
REV3L	29.8916	0.50521	4.358e-01
C11orf1	12.3142	0.50493	2.648e-01
DENND3	24.5027	0.50486	4.027e-01
CDKN2AIP	16.7768	0.50419	1.547e-01
LOXL3	9.33367	0.50413	3.152e-01		Yes
ZYG11B	10.7535	0.50297	3.519e-01
BRI3	489.759	0.50276	1.857e-01
RRAGD	26.7511	0.50254	3.152e-01
RAB20	34.5595	0.50237	5.756e-01
MKKS	9.35647	0.50178	5.100e-01
MRC2	7.63381	0.50154	4.910e-01
HK2	10.6462	0.50068	5.164e-01
VASH1	47.4803	0.5005	3.212e-01		Yes
PBX3	13.6629	0.5001	2.057e-01
UBE2H	31.1114	0.49967	2.746e-01
FBXO45	14.6618	0.49945	3.251e-01
ABCC4	11.4739	0.49925	3.545e-01
ADNP2	6.95608	0.49859	4.536e-01
CBR4	5.84797	0.49851	4.669e-01
SH3YL1	9.79968	0.49755	3.232e-01
C1QA	659.618	0.49693	5.630e-01		Yes
KANSL3	8.48862	0.4966	3.115e-01
GNAO1	26.3104	0.49656	5.106e-01
NR4A3	120.628	0.4964	7.098e-01
ATXN1	15.8729	0.49637	3.588e-01
PLTP	14.5892	0.49567	7.260e-01		Yes
CLIP2	12.1055	0.49459	3.227e-01
SUCNR1	24.0488	0.49441	6.688e-01
AMPD3	16.732	0.49418	4.573e-01
HOPX	8.01155	0.49402	7.987e-01
MBNL3	7.30309	0.49347	4.346e-01
GON7	16.3966	0.49249	1.490e-01
FOXP4	5.93609	0.49201	5.807e-01
ZCCHC3	8.21156	0.49162	4.551e-01
CAMK1	51.6515	0.49118	4.596e-01
LMO7	8.70999	0.49033	5.083e-01
GAS2L3	14.8599	0.49023	3.724e-01
GLRX2	27.5902	0.48992	1.934e-01
IER5	79.3098	0.48928	4.667e-01
CHML	11.165	0.48882	5.490e-01
ITGAE	38.6736	0.48881	2.053e-01
METTL8	6.58765	0.48862	3.116e-01
TENT4A	7.31827	0.48853	5.189e-01
FXR2	8.38162	0.48786	3.624e-01
GOLGA8N	9.53769	0.48709	5.189e-01
SELENON	12.494	0.48708	3.841e-01
NUDT2	18.2581	0.48676	3.550e-01
CLIP4	6.04488	0.4861	5.650e-01
TEN1	22.2143	0.48574	1.781e-01
GPRIN3	89.8068	0.48573	2.085e-01
MARCKS	165.19	0.48546	5.597e-01
PCED1A	10.3141	0.48539	2.886e-01
KDM7A	28.9999	0.48507	3.408e-01
FOXK1	11.7432	0.48492	4.132e-01
PPP2CB	27.8396	0.48464	3.487e-01
TP53I3	21.5684	0.48369	2.603e-01
AKT1S1	14.7141	0.48305	4.989e-01
CREBL2	32.7126	0.48282	2.764e-01
TMEM189	6.74277	0.48275	3.889e-01
LRMDA	30.8864	0.48154	1.938e-01
IGF2R	41.4239	0.48146	2.328e-01
SLC1A3	24.639	0.48118	5.868e-01
SLC25A40	17.8116	0.48113	2.854e-01
PLEKHG2	15.0511	0.48092	6.818e-01
AAMDC	9.79026	0.48083	4.067e-01
BTD	7.28977	0.47987	4.839e-01		Yes
PITPNC1	11.0999	0.47971	3.600e-01
TMOD2	7.18252	0.47958	4.766e-01
SDHAF3	13.6289	0.47911	2.886e-01
CLEC4E	14.5703	0.47865	6.427e-01
TGFBR2	63.8414	0.47847	2.139e-01		Yes
MZF1	6.29981	0.47787	5.095e-01
ING1	8.33801	0.4772	4.314e-01
DPY19L1	7.28202	0.47717	5.406e-01
MS4A6A	609.082	0.47695	3.212e-01
RABAC1	32.3375	0.4765	1.938e-01
SPR	8.6694	0.47629	6.362e-01
HIBADH	11.5136	0.47588	3.212e-01
SERINC5	22.8182	0.47552	4.188e-01
ZNF398	5.80287	0.47498	4.551e-01
ZNF579	6.96949	0.47498	5.397e-01
TTYH2	18.6159	0.47478	7.264e-01
ALOX5AP	655.599	0.47476	4.044e-01
FAM89A	7.75908	0.47459	6.203e-01
TTC3	61.1691	0.47444	4.721e-02	Up in Late SARS-CoV-2
SMAGP	9.3332	0.47408	6.368e-01
SIPA1L2	10.5684	0.4734	4.783e-01
TOB1	16.4786	0.4733	4.992e-01
CCNT1	15.9183	0.47287	2.522e-01
FBXL17	8.13755	0.47265	5.423e-01
SLC9A7	22.1996	0.47262	2.458e-01
NEMP1	7.49947	0.47231	5.715e-01
KMT5A	14.7408	0.47207	3.641e-01
ZFYVE21	15.9879	0.47184	3.218e-01
S100B	482.561	0.4715	6.688e-01
RPP21	6.95282	0.47098	4.986e-01
RRNAD1	9.09845	0.47076	2.434e-01
EVI2B	46.3907	0.47065	1.564e-01
HINT3	12.0286	0.47003	2.976e-01
SCN9A	9.00514	0.46958	7.099e-01
ARL5B	11.7998	0.46957	7.057e-01
MIR222HG	6.75201	0.46935	5.729e-01
HACD4	71.7772	0.46893	2.529e-01
TEX261	6.11226	0.46876	4.286e-01
CD276	17.712	0.46842	5.466e-01
MAP4K4	41.0263	0.46802	5.260e-01
SLC39A9	9.03769	0.46752	3.152e-01
LLGL2	6.15422	0.4673	4.904e-01
PLCB2	35.7552	0.46705	2.648e-01
TIPARP	18.687	0.4669	4.201e-01
GRASP	60.1431	0.46688	6.953e-01
TIAM1	14.3559	0.46686	5.501e-01
SLC49A3	8.98601	0.46633	5.408e-01
TYROBP	2148.47	0.46625	1.051e-01
PTER	6.35409	0.46564	4.970e-01
XIAP	31.2375	0.46543	1.781e-01
FAM110A	45.2901	0.46528	5.864e-01
RBM14	9.81562	0.46454	3.264e-01
RNF19B	32.6909	0.46396	5.089e-01
PIP4K2B	7.98568	0.46386	3.400e-01
SLC39A10	74.2549	0.46383	4.210e-01
CAMSAP2	8.32989	0.46364	5.390e-01
ZNF804A	6.45409	0.46352	5.965e-01
SPOCK2	7.5614	0.46324	7.992e-01		Yes
ST18	7.41458	0.463	6.368e-01
CLEC4A	97.9506	0.46264	3.116e-01
SLAMF1	14.994	0.46238	8.521e-01		Yes
GPR160	10.8812	0.46208	6.223e-01
NPC2	735.265	0.46204	1.857e-01		Yes
EVL	57.7815	0.46148	2.926e-01
ZBTB4	8.84662	0.46142	4.483e-01
MATK	24.9654	0.46138	6.051e-01
ACYP1	8.98021	0.46107	4.401e-01
LILRA6	20.3069	0.46069	6.926e-01
PLXNA1	6.49959	0.46058	6.964e-01
P2RX7	21.4762	0.46033	5.868e-01
UEVLD	8.30531	0.4597	3.366e-01
IL2RG	33.5844	0.45963	4.483e-01
NUP214	34.716	0.45933	2.854e-01
ATG4C	15.7757	0.45926	2.350e-01
ZNF276	12.7823	0.45891	3.227e-01
SIK3	15.1705	0.45877	4.920e-01
CDR2	6.87689	0.45857	5.089e-01
ARHGAP10	36.3744	0.45837	3.683e-01
SPP1	379.349	0.45829	8.583e-01		Yes
SYNGR1	8.94012	0.45719	6.027e-01
ZFHX3	22.6121	0.45682	4.146e-01
HMBOX1	9.99913	0.45528	3.269e-01
FAM228B	7.10493	0.45507	4.487e-01
EIF2AK3	6.44118	0.4549	5.387e-01
SGSM2	6.53772	0.45484	5.766e-01
AGL	10.4227	0.4548	3.754e-01
GAS2L1	13.1018	0.45479	5.695e-01
TNNI2	12.237	0.4545	4.839e-01
LYRM7	9.28026	0.45377	3.083e-01
METTL7B	12.2715	0.4535	8.356e-01
CLIC4	57.3398	0.45334	2.684e-01
STAB1	19.9504	0.45293	6.636e-01
BCL2A1	288.601	0.45281	6.845e-01
MAP3K5	22.2208	0.4527	3.212e-01
CSNK2A2	19.8606	0.45264	4.210e-01
DOCK4	23.9419	0.45248	4.712e-01
CRLF2	10.7177	0.45182	8.446e-01
C9orf64	7.99219	0.45072	4.455e-01
ITPR2	54.0851	0.45033	1.788e-01
FTCDNL1	8.95676	0.44941	5.747e-01
FMNL2	19.1379	0.4491	4.928e-01
FTL	7953.56	0.44878	3.212e-01
TLR4	15.6809	0.44873	4.881e-01
HLA-DQA1	2265.48	0.44795	4.757e-01
NOCT	6.09116	0.44767	8.156e-01
NPL	9.8605	0.44766	6.448e-01
NDST1	9.2198	0.44749	4.377e-01
GALC	10.6577	0.44725	3.516e-01
HLA-DQB1	2447.59	0.44701	3.998e-01
EIF2D	11.1832	0.44566	3.053e-01
WDFY3	10.7243	0.44553	4.044e-01
DUSP10	15.1688	0.44553	4.389e-01
PEX1	7.41288	0.44466	4.261e-01
UBE2Q1	38.0834	0.44462	4.411e-01
PTPN12	54.0577	0.44428	2.886e-01
ZFP90	7.42725	0.44422	4.190e-01
MSANTD3	9.22504	0.44401	6.023e-01
TAF10	246.916	0.44379	2.934e-01
ST6GAL1	17.967	0.44319	2.940e-01		Yes
ALAS1	31.3571	0.44319	3.224e-01
PLEKHM2	33.7828	0.44296	4.411e-01
VPS37B	11.6828	0.44271	4.866e-01
TMEM168	7.25257	0.44248	5.154e-01
MAPKAPK2	36.2482	0.44143	3.610e-01
CAMLG	45.5413	0.44112	9.473e-02
PLXDC2	179.18	0.44107	2.529e-01
HLA-DPB1	4832.19	0.44086	1.934e-01
SPIDR	19.6811	0.44072	2.638e-01
TPRG1L	10.8237	0.43994	5.275e-01
A1BG	41.2469	0.43906	3.849e-01		Yes
MEPCE	7.73273	0.43849	4.382e-01
JOSD1	23.8961	0.43749	5.498e-01
TADA2B	8.81668	0.43748	4.910e-01
TGFBR1	47.9298	0.43741	3.588e-01
TGFBI	147.004	0.43727	4.461e-01		Yes
TMEM8A	22.4222	0.43713	4.655e-01
CDK5RAP2	11.9076	0.43672	2.997e-01
LXN	5.86384	0.43605	7.273e-01
RALA	248.474	0.43601	5.396e-01
SMYD2	11.6055	0.43594	4.378e-01
KCMF1	28.3212	0.43515	1.657e-01
CLEC11A	26.2293	0.43506	5.223e-01		Yes
AHCYL1	35.8863	0.43496	9.336e-02
SNHG8	86.2607	0.43469	2.648e-01
CYP4V2	7.79699	0.43452	5.498e-01
IFRD1	22.3961	0.43436	4.042e-01
NFIL3	18.6939	0.4335	6.820e-01
SOCS6	12.5917	0.43238	3.675e-01
ARL4A	29.222	0.43236	5.079e-01
OSTM1	34.0395	0.43202	1.207e-01
CD4	82.7861	0.43198	2.486e-01
SNAI3	24.5567	0.43189	5.431e-01
MFSD6	13.3261	0.43186	5.275e-01
AP1AR	18.8066	0.43184	3.212e-01
TGFBRAP1	8.47669	0.43177	4.669e-01
MFSD12	63.1959	0.43166	4.342e-01
HIF1A	169.583	0.4311	4.893e-01
ADCK2	15.8959	0.43102	3.841e-01
XPO5	8.4748	0.431	3.654e-01
LTB	345.528	0.43083	6.198e-01
PARP8	12.0339	0.4302	4.836e-01
MAN2A2	9.00333	0.42955	4.866e-01
CPED1	12.8078	0.42909	5.560e-01
COL8A2	11.091	0.42845	6.337e-01		Yes
CARD9	39.5323	0.42809	3.363e-01
CYB561A3	18.2147	0.42802	2.795e-01
NOP9	6.20641	0.42739	4.766e-01
UBQLN4	8.08227	0.42734	4.669e-01
SH2D2A	6.24499	0.42724	7.824e-01
ZADH2	12.4784	0.42657	3.654e-01
ZNF512	6.19564	0.42634	4.756e-01
HERC4	19.6761	0.42619	2.000e-01
FMNL3	37.4268	0.4254	3.152e-01
MYO15B	7.5253	0.4253	6.198e-01
SLC25A28	15.8305	0.4253	5.498e-01
HSPE1	145.551	0.42529	4.058e-01
RNF44	15.9671	0.42519	3.327e-01
C12orf76	13.1327	0.42451	3.545e-01
CD2	34.1425	0.42424	6.321e-01
WDR26	18.0787	0.42306	2.541e-01
ARHGAP21	18.9015	0.4228	4.757e-01
TESK1	17.2009	0.42241	4.706e-01
ACAD8	6.36874	0.42238	5.013e-01
DGCR6L	28.4351	0.42211	1.380e-01
PILRA	43.3835	0.422	6.552e-01		Yes
SPINDOC	8.17984	0.42172	6.070e-01
TSPO	430.905	0.42087	4.058e-01
CLEC5A	87.5484	0.42062	6.545e-01
TTC39C	26.507	0.42	1.938e-01
BABAM1	12.8833	0.41959	2.997e-01
BROX	33.7059	0.41934	2.296e-01
RAB13	58.1857	0.419	4.493e-01
PFKFB3	33.5117	0.41839	7.435e-01
ZNF652	27.7483	0.41805	3.445e-01
DGLUCY	16.23	0.41774	3.545e-01
TPT1	3388.2	0.4177	5.913e-02
PRDM2	22.7096	0.41728	2.123e-01
BTN3A1	7.98811	0.41673	5.377e-01
UAP1	11.6976	0.41668	3.600e-01
IDUA	8.54185	0.41605	5.136e-01
ACOX1	22.8846	0.41604	2.019e-01
CASS4	9.99138	0.41601	5.022e-01
USP12	40.5752	0.41591	5.954e-01
WBP1	20.7829	0.41532	2.105e-01
RETREG3	8.30768	0.41495	4.042e-01
ATMIN	9.38552	0.41448	4.310e-01
TEX30	13.7573	0.41404	5.560e-01
PTGER4	52.0629	0.41344	5.172e-01
SWI5	12.3392	0.41338	3.439e-01
SLC2A9	6.5185	0.4133	6.292e-01
TBC1D5	27.5722	0.41291	1.716e-01
DHRS9	10.8703	0.4126	7.347e-01
FHIT	5.88183	0.41249	5.440e-01
ZNRF1	13.2181	0.41245	7.108e-01
PRKACA	26.3888	0.41243	3.792e-01
MPND	16.7461	0.41234	5.549e-01
ANAPC15	35.5612	0.41204	1.928e-01
CPEB4	14.8146	0.41146	4.487e-01
KHSRP	26.5296	0.41145	3.550e-01
NUDT4	28.1644	0.41135	3.934e-01
AIG1	22.8592	0.41105	3.104e-01
ZNF791	25.4025	0.411	3.401e-01
INAFM2	14.5305	0.41083	5.127e-01
GPATCH2L	24.9293	0.41082	1.716e-01
MAN1B1	15.9383	0.41064	3.385e-01
MGAT4A	49.9924	0.4105	3.363e-01		Yes
EEF2K	10.5315	0.40925	4.706e-01
PCMTD2	5.87455	0.40909	6.073e-01
DENND5A	40.6994	0.40895	5.200e-01
PTRH1	16.7319	0.40849	2.638e-01
DXO	6.34421	0.40844	4.667e-01
CPM	43.5474	0.40834	6.464e-01
GPAT3	65.3761	0.40824	4.713e-01
ARMH1	16.9517	0.40804	6.169e-01
DHX32	8.40801	0.40754	4.596e-01
GLIPR1	188.869	0.40691	1.138e-01
MYBL1	6.18674	0.40688	7.837e-01
DUSP6	46.8389	0.4068	4.869e-01
SPOPL	16.8418	0.40599	3.550e-01
KMT2A	51.6152	0.40582	3.212e-01
AXL	57.4731	0.40575	5.111e-01
USP36	14.453	0.4056	4.067e-01
ZNF618	6.18811	0.40543	5.589e-01
MGAT4B	26.5783	0.40505	4.409e-01
MLLT6	18.7589	0.40491	5.223e-01
TTC13	7.14013	0.40477	5.467e-01
EVI5	22.0677	0.40438	3.780e-01
KCNN4	42.0622	0.40406	5.517e-01
UBALD2	90.7854	0.404	4.461e-01
PCBD2	10.8652	0.4036	3.212e-01
VSIG10	6.98817	0.40356	5.575e-01
C15orf61	25.7749	0.40346	3.223e-01		Yes
TRIM33	23.4202	0.40247	3.519e-01
MTMR9	13.3365	0.40221	3.600e-01
