## Supplementary Table 14 for "Pathogen-specific host responses define distinct pneumonia endotypes in the human lung" (part 3 of 3)

### Sheet: DC2 (continued)
gene	baseMean	log2FoldChange	padj	sign	secretome
P4HA1	28.8928	0.40194	4.551e-01
SLC38A6	10.0503	0.40141	6.322e-01
RUNX1	53.9613	0.40136	4.058e-01
SLC35F2	6.97534	0.40087	5.887e-01
TRAPPC10	28.3686	0.40016	3.906e-01
MAP3K2	77.9496	0.39973	2.482e-01
ZMYND19	10.2914	0.39898	4.717e-01
CFDP1	31.8538	0.39848	1.380e-01
ANKRA2	7.43213	0.39789	4.411e-01
HIST3H2A	10.3121	0.39755	6.615e-01
JAML	238.015	0.39744	3.439e-01
CCL4	160.725	0.39682	8.671e-01		Yes
RGS12	19.8123	0.39664	4.411e-01
MYOF	55.7797	0.39636	3.083e-01
ELP1	6.09355	0.39604	5.490e-01
CXCL16	226.844	0.396	4.866e-01		Yes
BCAT1	33.7073	0.39554	4.910e-01
LAT	7.27853	0.39539	7.245e-01
C16orf72	24.5661	0.39519	3.110e-01
RUNX3	67.4772	0.39425	6.478e-01
DPM3	46.6191	0.39388	4.160e-01
CREM	69.6002	0.39378	7.577e-01
WDR59	8.36578	0.39374	6.695e-01
IGSF6	449.784	0.39358	4.484e-01
SRD5A3	32.4369	0.3934	5.055e-01
APH1B	14.3119	0.39263	4.829e-01
ZNF738	8.00043	0.39218	5.396e-01
KCTD20	29.9055	0.39151	2.073e-01
MAP3K3	14.5835	0.39117	4.920e-01
MITF	15.1391	0.3911	6.109e-01
CTNND1	63.9997	0.39052	2.922e-01
AKAP1	6.88613	0.39051	5.392e-01
PCNX1	24.6651	0.39035	4.740e-01
ATP11A	12.2849	0.39027	4.411e-01
RASGRP3	13.4852	0.39025	5.433e-01
SLC2A3	85.2493	0.39008	7.085e-01
PNRC1	563.93	0.38998	5.855e-01
TFCP2	12.097	0.3899	4.103e-01
ZBTB46	13.574	0.38987	5.200e-01
ATP6V1C1	40.8857	0.38927	3.090e-01
SNX30	15.9904	0.38907	4.829e-01
RNF145	57.6301	0.38902	6.464e-01
SQOR	22.9621	0.38878	4.040e-01
STYXL1	20.7375	0.38833	2.621e-01
MTAP	5.91793	0.38826	5.403e-01
RAB21	44.2368	0.38807	4.994e-01
KMO	37.311	0.38784	5.868e-01
GPR84	29.6513	0.38782	7.373e-01
FPR3	102.484	0.38762	5.652e-01
FCGR3A	66.5681	0.38761	7.529e-01		Yes
OLR1	104.063	0.38722	6.411e-01
PIGG	8.32836	0.38667	4.210e-01
TERF2	15.4875	0.38666	5.577e-01
TOMM7	275.513	0.38663	3.779e-01
FBXO44	6.48476	0.38649	5.200e-01
DMAC1	38.4707	0.3863	2.844e-01
TBC1D15	21.0696	0.38525	4.449e-01
MPRIP	8.17559	0.38507	6.284e-01
CITED4	12.7037	0.38409	7.796e-01
NPEPL1	8.02921	0.38378	6.501e-01
GALNT1	38.7291	0.38351	3.343e-01
NTAN1	28.1024	0.38245	2.019e-01
ARPIN	6.56258	0.38235	7.498e-01
EIF1	1627.15	0.382	2.002e-01
SORT1	37.1425	0.38144	5.630e-01
SLC2A13	9.53698	0.3814	5.868e-01
TRIM13	26.3785	0.38135	3.385e-01
PINK1	10.5333	0.38058	6.409e-01
MEX3C	6.17196	0.38056	5.887e-01
PURA	34.6489	0.37999	4.310e-01
ANKRD37	9.58101	0.37988	7.847e-01
CCDC159	7.57354	0.37981	5.200e-01
CDV3	157.666	0.3797	4.411e-01
CLEC12A	27.112	0.37969	6.824e-01
IRF2BP2	63.5981	0.37922	2.844e-01
CCNL1	86.6173	0.37919	3.610e-01
ARFIP1	22.466	0.37895	2.509e-01
LAMP2	59.9342	0.37876	1.736e-01
BBS7	7.46523	0.37875	5.084e-01
SNX9	55.8298	0.37866	4.720e-01
EMILIN2	87.1048	0.37864	3.934e-01		Yes
SCPEP1	76.0477	0.37836	3.917e-01		Yes
XYLT1	10.856	0.37781	6.252e-01		Yes
HAUS4	38.5612	0.37778	3.212e-01
ZNRF2	25.5102	0.37767	6.102e-01
KRT10	82.9297	0.37737	2.638e-01		Yes
CMTM7	73.6511	0.37697	1.001e-01
PRMT9	8.57	0.3764	5.999e-01
NEDD4L	6.73337	0.37627	6.959e-01
INSR	6.05607	0.37592	6.957e-01
MMGT1	29.9097	0.37519	3.610e-01
TRIM52	6.27725	0.37452	5.560e-01
MANEA	6.53275	0.37419	5.969e-01
ATAD1	15.9346	0.37406	3.490e-01
OSBP	23.2245	0.37353	4.743e-01
TGFA	9.08412	0.37338	8.013e-01		Yes
AKAP11	19.1485	0.37329	4.382e-01
ARHGAP9	50.6091	0.37306	2.329e-01
SLC38A1	54.1315	0.37304	5.498e-01
DNAJB6	79.4444	0.37303	2.939e-01
LETMD1	20.7905	0.37303	4.319e-01
FZD2	10.7474	0.37249	6.397e-01
ZFP36L2	296.578	0.3715	5.136e-01
C12orf75	41.9931	0.37096	6.642e-01
C2orf74	19.4853	0.37057	5.588e-01
HLA-DOA	84.4783	0.3705	3.264e-01
PLXNC1	59.6751	0.37027	3.212e-01
FKBP4	41.6155	0.36988	6.394e-01
LPXN	98.1086	0.36986	1.939e-01
MAST3	9.07906	0.36906	5.758e-01
DRAM1	31.9077	0.36837	7.516e-01
TRIM24	14.109	0.36781	4.829e-01
TARBP1	9.53486	0.36761	5.954e-01
ZC2HC1A	7.35674	0.36751	6.642e-01
ACOT7	40.4075	0.36721	6.841e-01
PSMG3	20.6499	0.36719	2.567e-01
ARAP1	32.6901	0.36678	3.487e-01
NAB2	16.635	0.3667	5.506e-01
ADRB2	9.29427	0.36648	7.312e-01
NOL4L	8.64793	0.36592	5.816e-01
MGST3	168.477	0.36568	4.378e-01
PIK3C2A	17.1977	0.36526	4.058e-01
FAM102B	42.2625	0.36509	5.731e-01
ATP1B3	108.379	0.36505	4.224e-01
ABTB1	16.3144	0.36501	4.507e-01
PCBD1	78.4167	0.36476	2.108e-01
RRP36	31.749	0.36475	4.461e-01
REL	289.984	0.36442	6.144e-01
FCER1G	1193.13	0.36427	4.291e-01
STK11	13.8541	0.36406	4.757e-01
MSL1	17.921	0.36401	3.600e-01
C2orf76	11.4479	0.36389	3.701e-01
CST6	13.2705	0.36365	7.823e-01		Yes
AGO4	15.9969	0.36329	5.055e-01
ABHD17A	56.3111	0.36313	4.507e-01
CTSB	695.054	0.36274	4.158e-01		Yes
UBXN7	12.6696	0.36243	4.667e-01
NPRL3	12.9381	0.3623	4.042e-01
GAA	39.0054	0.36222	5.077e-01
NINJ1	112.211	0.36196	7.951e-01
ZBTB1	23.3874	0.36193	3.152e-01
PUS7L	12.9013	0.36114	4.224e-01
QARS	34.6472	0.36109	2.429e-01
DCAF1	8.18245	0.36077	4.596e-01
CDK19	12.6748	0.36041	4.138e-01
PRAG1	10.3039	0.36002	6.196e-01
GRAMD1A	41.4725	0.35989	6.620e-01
ATP6V0A1	33.8659	0.35983	3.796e-01
MYL9	10.7835	0.3597	7.458e-01
ATF4	88.5344	0.3596	4.076e-01
HYI	16.9042	0.35959	4.638e-01
TPST2	29.2908	0.35935	3.212e-01
HK3	10.9571	0.35893	7.164e-01
OSGIN2	12.9339	0.35836	5.546e-01
CYP2U1	6.42523	0.35816	6.408e-01
MBD3	11.7347	0.35702	4.866e-01
GALM	35.3533	0.35702	5.871e-01
ATP6AP2	139.858	0.35664	2.886e-01
CD68	364.907	0.35663	5.630e-01
BMPR2	15.513	0.35607	4.839e-01
KCNE5	5.96876	0.35606	8.660e-01
ITPR1	23.3855	0.35599	5.451e-01
CTSS	323.466	0.35586	2.966e-01
TCF4	58.7341	0.3556	3.290e-01		Yes
PDE4A	38.6961	0.35556	6.027e-01
GPHN	6.19386	0.35539	6.198e-01
SMAD4	21.5489	0.35512	5.652e-01
MGAT5	11.8553	0.35479	4.904e-01
SVIL	18.9135	0.35476	6.169e-01
SLC40A1	6.82259	0.35462	8.535e-01
SLC12A6	23.2717	0.35452	3.880e-01
MAP1LC3B	94.1523	0.35444	1.978e-01
MID1IP1	33.9975	0.3543	4.996e-01
HLA-DRB5	2982.86	0.35417	5.200e-01
LST1	366.292	0.35417	3.030e-01
HAUS3	8.92046	0.35399	5.488e-01
PLOD1	15.353	0.35387	4.336e-01
PLA2G4C	5.95936	0.3537	8.013e-01
MPST	46.8011	0.35369	2.770e-01
SENP7	8.53133	0.35338	5.154e-01
GNB1	154.842	0.35314	2.724e-01
RAPGEF1	82.5535	0.35301	5.531e-01
SH3KBP1	71.9392	0.35263	1.547e-01
CES1	7.10507	0.35257	8.812e-01
HEBP1	47.265	0.35174	3.152e-01
SCARB1	14.7548	0.35153	5.652e-01
ADGRE2	47.5711	0.35143	6.841e-01
SEL1L3	29.0262	0.35139	5.111e-01
PLD2	11.9385	0.35129	6.384e-01
TMEM14C	176.372	0.34996	2.322e-01
ATP11B	19.6695	0.3499	3.277e-01
ZNF846	9.86371	0.3499	5.546e-01
DHX40	8.44712	0.3492	5.498e-01
GOLGA3	19.455	0.34883	3.487e-01
TCTN3	50.6199	0.34873	6.436e-01
COG5	12.3809	0.34865	4.401e-01
H1FX	196.886	0.34822	4.461e-01
VKORC1	12.4842	0.34795	4.669e-01
VAMP4	12.8431	0.34775	4.986e-01
CCDC14	11.2374	0.34753	4.839e-01
C1QB	775.561	0.34738	7.194e-01		Yes
BMP2K	53.7731	0.34721	4.341e-01
SEPT1	14.3461	0.34704	7.024e-01
FGD4	28.9557	0.34692	5.040e-01
TYW3	27.6708	0.34682	2.762e-01
ZNF280D	10.2332	0.34663	4.898e-01
CYFIP1	59.1587	0.34657	3.110e-01
EGR1	52.7638	0.34643	7.346e-01
GNAS	501.929	0.34616	4.042e-01
TRAPPC6A	42.3816	0.34615	2.940e-01
ZSWIM7	40.6822	0.34593	2.886e-01
RHOBTB3	9.73954	0.34591	6.856e-01
NFKBID	51.2256	0.34591	6.670e-01
WTAP	69.5111	0.34533	5.447e-01
AMFR	19.2451	0.3452	5.045e-01
RAB32	155.873	0.34483	3.227e-01
SPAG9	74.9126	0.3448	5.136e-01
SMURF1	11.7279	0.34477	5.517e-01
RARRES3	58.3891	0.34466	7.493e-01
TP53I13	50.0035	0.3444	3.223e-01
MRPS24	10.4839	0.34439	6.959e-01
IRS2	9.42936	0.34399	7.925e-01
CMC2	49.3499	0.34387	1.731e-01
PIP4K2A	57.3014	0.34356	5.548e-01
TMED7	9.97352	0.34331	5.498e-01
ERCC4	9.08338	0.34308	5.165e-01
PDCD4	24.2264	0.34307	5.005e-01
SDSL	36.2286	0.34299	5.630e-01
NPLOC4	19.1645	0.34254	4.669e-01
PPP1R14B	135.671	0.34253	5.392e-01
BRD4	76.4789	0.34231	2.870e-01
PHLDA2	62.4207	0.34229	7.439e-01
STK17A	59.0493	0.3421	4.132e-01
ANKRD13D	44.978	0.34206	4.385e-01
APOL4	24.7084	0.34184	7.194e-01		Yes
TMEM126A	40.5516	0.34173	2.845e-01
ZFAND2A	17.6913	0.3417	6.615e-01
TSHZ1	7.63898	0.3417	6.374e-01
GZF1	7.70356	0.34162	6.695e-01
RBM12B	7.17525	0.34142	5.868e-01
ING2	9.35715	0.34131	5.517e-01
MYO9B	69.3355	0.34112	3.408e-01
MTHFR	22.6334	0.34094	5.560e-01
SCD	22.7374	0.34073	6.463e-01
DCP2	51.3258	0.34008	2.603e-01
TSPYL1	19.1216	0.34004	4.492e-01
FOXN3	75.2269	0.33995	3.319e-01
PSME4	17.7341	0.33992	5.200e-01
EFNB1	6.90383	0.33986	7.385e-01
LAMTOR4	209.607	0.33965	7.458e-02
CD63	679.751	0.33953	3.295e-01
S100PBP	14.5197	0.33912	4.210e-01
TFRC	37.9798	0.33902	7.440e-01		Yes
TMEM184B	9.98564	0.33889	5.697e-01
CHMP1B	36.5914	0.33885	7.194e-01
SESN3	19.3405	0.33868	6.772e-01
MBTPS1	11.5326	0.33853	4.655e-01
SRF	14.9113	0.3385	5.630e-01
BTN3A2	12.8416	0.33849	6.179e-01
THG1L	14.5886	0.33836	5.022e-01
NFATC3	18.6209	0.33831	4.286e-01
DALRD3	14.1558	0.33816	4.926e-01
HEATR5B	12.1264	0.33799	5.868e-01
GPCPD1	62.0089	0.33786	4.042e-01
SUSD3	31.6705	0.33771	6.198e-01
TACC1	88.2425	0.33766	1.547e-01
COMMD6	342.878	0.3373	3.220e-01
IFT74	6.84384	0.33725	5.498e-01
PDLIM2	20.1224	0.33712	5.630e-01
ARV1	10.4896	0.3369	5.664e-01
RSBN1	24.7281	0.33685	2.923e-01
VPS37C	11.9721	0.33649	5.506e-01
SUSD6	32.7978	0.33607	3.600e-01
SNHG15	55.6776	0.3357	7.170e-01
FAM173A	53.5177	0.33554	1.939e-01
TMEM159	14.6303	0.3352	5.390e-01
GPR34	24.4956	0.33501	7.322e-01
GOSR2	6.25977	0.33493	6.144e-01
MAPK9	17.5342	0.33491	6.169e-01
CIZ1	16.4644	0.33464	3.645e-01
ZNF100	11.319	0.33455	5.851e-01
KIFC3	23.2013	0.33452	7.373e-01
NUDT3	98.7503	0.3342	1.547e-01
EPB41	27.5029	0.33403	3.780e-01
RREB1	21.1142	0.33399	3.750e-01
C9orf85	11.1078	0.33399	4.804e-01
PLEK	322.788	0.33388	6.959e-01
WDSUB1	11.5177	0.33381	5.448e-01
ANXA5	560.293	0.33342	3.218e-01
ZBTB25	9.80279	0.33316	5.135e-01
HEXA	27.4174	0.33309	4.920e-01
RNF130	240.879	0.33305	2.770e-01
ITPRIP	11.3355	0.33277	5.172e-01
POLR1E	7.01279	0.33269	6.232e-01
C11orf54	9.74233	0.33259	5.868e-01
SSFA2	40.8792	0.33236	2.934e-01
GAB3	23.8044	0.33229	4.676e-01
MTFMT	12.0773	0.33209	6.027e-01
SLAMF8	61.0202	0.33199	5.511e-01
SMOX	8.18048	0.33171	8.443e-01
TRIOBP	24.2728	0.33169	4.086e-01
TMEM219	154.765	0.33168	1.939e-01
TNF	31.6759	0.33162	7.161e-01		Yes
ASPH	35.1748	0.33122	4.910e-01
MIR155HG	52.1092	0.33116	8.524e-01
CENPT	12.4402	0.33097	5.868e-01
DCAF10	13.7955	0.33096	4.385e-01
SLC5A3	17.115	0.33062	7.999e-01
FYB1	144.264	0.3305	4.455e-01
NAGLU	13.1525	0.33049	5.713e-01
TRAPPC5	9.07122	0.33047	6.762e-01
BMF	10.1826	0.33026	5.934e-01
LTN1	17.2025	0.33019	4.042e-01
GNS	42.5524	0.32999	4.409e-01
SLC43A3	36.1523	0.32992	6.619e-01
PRKAA1	16.748	0.32991	3.768e-01
ADAM9	23.9288	0.32989	5.275e-01		Yes
LHFPL2	29.1937	0.32973	7.184e-01
ETV3	38.9929	0.32946	7.839e-01
NPTN	60.0495	0.32936	4.401e-01
DOPEY2	16.3204	0.32935	5.275e-01
SEC11A	199.277	0.32918	2.795e-01
CCRL2	21.315	0.32893	7.239e-01
PUS7	6.12325	0.32893	6.169e-01
FUZ	7.90604	0.3289	6.988e-01
PLEKHA3	23.8713	0.32854	2.992e-01
POLR1D	99.6427	0.32853	1.264e-01
PTRHD1	83.4515	0.32794	2.886e-01
TMEM144	7.10305	0.32747	5.868e-01
GSDME	6.92569	0.32725	8.237e-01
AEBP2	16.4634	0.32715	5.280e-01
TM9SF3	56.4969	0.32706	3.152e-01
FRAT1	8.85175	0.32699	7.194e-01
GALNS	9.27405	0.32696	5.172e-01
ZNF721	17.8792	0.32678	3.487e-01
HIPK3	28.3584	0.32673	4.567e-01
PDXK	91.6764	0.32656	4.587e-01
OTUD4	14.0835	0.32639	5.868e-01
SDE2	11.5553	0.32616	5.766e-01
UBE2M	69.0069	0.32582	6.605e-01
GATAD1	24.1462	0.32561	4.757e-01
CHMP3	16.5452	0.32552	5.083e-01
MDP1	6.10508	0.32541	6.349e-01
NDUFAF4	25.4141	0.3252	4.927e-01
MRPL33	73.4034	0.32518	3.678e-01
CD37	254.289	0.32502	3.575e-01
PROCR	23.0612	0.32501	6.976e-01
SLC39A13	13.8978	0.325	5.498e-01
CBL	46.9805	0.3248	3.227e-01
FAM98C	12.5189	0.32479	5.154e-01
NRP1	17.4563	0.32477	7.260e-01		Yes
KIAA2013	27.4204	0.32458	5.935e-01
TMEM164	8.37041	0.32457	5.546e-01
ABHD2	43.7131	0.32451	5.498e-01
JUNB	547.652	0.32423	4.833e-01
HGSNAT	31.9994	0.32388	5.138e-01
ARL8B	96.5491	0.32375	5.189e-01
PHC1	5.96681	0.32349	7.255e-01
OTUD5	17.8424	0.32342	4.835e-01
DOK3	22.2556	0.32318	6.144e-01
HELB	6.32341	0.32292	6.817e-01
ZNF720	12.423	0.32271	5.553e-01
ASGR1	23.9597	0.32196	7.373e-01		Yes
ERGIC3	95.7176	0.32165	1.609e-01
PPP3CA	32.6772	0.32163	5.022e-01
VPS26B	21.0782	0.32147	3.295e-01
C19orf24	70.0331	0.32141	1.716e-01
PTAFR	100.464	0.32136	5.164e-01
METAP1	15.1485	0.32132	4.123e-01
CARS2	20.2396	0.32127	3.742e-01
MAVS	14.7081	0.32126	4.989e-01
RMDN3	16.1941	0.32118	6.060e-01
FAM120A	59.2833	0.32106	2.192e-01
SIPA1L1	38.6609	0.32091	6.845e-01
RAB24	50.3682	0.32083	5.283e-01
CKB	15.7282	0.32071	8.199e-01
CARNMT1	8.54538	0.32065	6.027e-01
USP19	8.42265	0.32043	5.736e-01
CTNNB1	70.4461	0.32027	4.766e-01
COMMD3	7.28143	0.31971	5.707e-01
HLA-DRA	9628.47	0.31936	3.100e-01
INSIG2	13.9642	0.31899	5.154e-01
AKR1B1	71.5893	0.31867	4.706e-01
RNASEK	43.2679	0.31842	4.201e-01
GATD1	8.81882	0.31836	5.284e-01		Yes
USP7	21.4578	0.31834	4.058e-01
KDM3A	9.20192	0.31802	6.112e-01
KLHDC2	12.9441	0.3178	5.546e-01
SLC23A2	9.6669	0.31777	5.756e-01
P2RY13	74.5401	0.31773	6.695e-01
CCNYL1	13.5422	0.3174	6.070e-01
RFFL	9.18062	0.3171	5.747e-01
GTPBP2	6.99918	0.31678	7.005e-01
SPHK2	6.01981	0.31669	6.217e-01
SHISAL2A	6.91834	0.31613	7.435e-01
TNFAIP2	92.5174	0.31611	8.225e-01
NXT2	6.71018	0.31567	6.705e-01
PLEKHO1	156.137	0.31524	3.319e-01
POLG	15.1646	0.31505	4.757e-01
DPH5	6.81646	0.31477	6.811e-01
ZNF621	6.14345	0.31448	6.343e-01
CNOT6L	24.1687	0.31442	4.361e-01
CSNK1G3	17.2129	0.31428	4.629e-01
TIMM21	8.79436	0.31425	6.109e-01
HERC1	28.3115	0.31411	3.400e-01
PUSL1	10.4969	0.31405	5.165e-01
IFT27	16.6763	0.31401	4.389e-01
CHCHD10	164.592	0.31387	4.898e-01
VPS45	13.6419	0.31345	4.669e-01
ALCAM	158.425	0.31339	5.652e-01		Yes
PIK3R6	9.16693	0.31333	6.642e-01
STK16	15.8231	0.31329	4.210e-01
CD300LF	16.7699	0.31292	6.039e-01
RASA3	10.5182	0.31287	6.423e-01
EIF4B	141.986	0.31263	2.000e-01
DUSP23	97.9448	0.31248	3.773e-01
TRIM41	6.88842	0.31207	6.179e-01
HTRA2	18.4935	0.31192	4.389e-01
BPTF	79.8957	0.31185	3.227e-01
ENHO	27.024	0.31171	8.524e-01		Yes
TWISTNB	23.0907	0.31168	5.652e-01
CCL4L2	129.638	0.31157	9.196e-01		Yes
KIAA0100	51.3645	0.31144	2.886e-01
C9orf40	7.70042	0.31115	7.266e-01
ITGB1	116.096	0.31076	3.166e-01
GIMAP2	14.3922	0.31068	6.218e-01
ADA	16.458	0.31053	7.897e-01
FILIP1L	50.2102	0.31052	7.529e-01
FLT3LG	9.09597	0.31021	6.642e-01		Yes
RNASE6	107.246	0.30992	6.173e-01		Yes
TNFRSF14	62.104	0.30988	5.223e-01
KLHL24	17.8051	0.30971	6.067e-01
COPS9	92.4653	0.3095	4.920e-01
CDC34	30.7622	0.30938	5.110e-01
ATG10	8.942	0.3091	5.343e-01
SFXN4	10.5234	0.30899	6.605e-01
DBNDD2	29.2052	0.30884	5.506e-01
VKORC1L1	12.9217	0.30882	5.868e-01
SLC7A1	17.6425	0.30872	5.664e-01
COG3	10.8971	0.3086	5.498e-01
EPHB6	6.28732	0.3086	7.502e-01
SLC5A6	8.07664	0.30847	6.623e-01
METTL23	30.5373	0.30834	2.384e-01
RBMS2	8.94053	0.30796	6.723e-01
PDPR	9.92624	0.30767	6.432e-01
KIF1B	12.9644	0.30752	5.749e-01
TOMM20	118.574	0.30749	1.934e-01
TLR8	11.6279	0.30708	7.529e-01
PABPN1	137.674	0.30699	4.597e-01
C21orf2	11.2657	0.30697	5.200e-01
MED23	8.91487	0.3065	5.405e-01
C1orf216	6.50274	0.30636	6.597e-01
PMAIP1	26.2086	0.30622	8.225e-01
ASAH1	150.674	0.30596	5.796e-01
BTBD6	17.5338	0.30582	6.611e-01
PIK3CA	10.3892	0.30565	6.147e-01
HP1BP3	98.5803	0.30561	1.380e-01
ARID2	15.7435	0.3055	4.757e-01
GIT1	10.9835	0.30514	6.611e-01
MEF2D	22.8876	0.30487	6.223e-01
PIGP	29.0462	0.30456	4.733e-01
SNRNP200	41.1694	0.30434	2.854e-01
CYHR1	25.1885	0.30427	4.920e-01
DENND4C	24.227	0.30417	5.954e-01
GHRL	8.2444	0.30404	8.206e-01		Yes
ACBD3	35.6987	0.30399	4.551e-01
ABR	37.8231	0.30357	4.534e-01
ZNF384	14.1786	0.30324	5.775e-01
MS4A7	199.945	0.3032	6.615e-01
ZNF787	20.2962	0.30304	6.766e-01
C1orf122	56.8866	0.30285	3.570e-01
PRKAR2A	37.4938	0.30269	2.934e-01
ARL8A	65.2195	0.30261	5.119e-01
MYO1E	59.6189	0.30245	5.488e-01
PDGFC	7.09588	0.30217	8.571e-01		Yes
UGGT1	15.477	0.30214	4.122e-01
COQ4	24.6184	0.30186	3.206e-01
RNF38	18.316	0.30157	5.802e-01
FOS	614.496	0.3015	7.503e-01
CRELD1	10.3572	0.30101	6.159e-01
FMR1	16.5761	0.30069	5.930e-01
MOB1B	27.5158	0.30054	4.927e-01
METTL15	6.15152	0.30039	6.431e-01
GADD45B	157.88	0.3003	7.970e-01
KIAA1551	57.9945	0.30027	4.927e-01
FXYD5	538.762	0.30017	2.296e-01
ZNF524	44.2976	0.30016	4.041e-01
WSB2	42.0538	0.30016	4.775e-01
CCNY	20.7299	0.29976	5.344e-01
OSBPL3	18.948	0.29947	5.423e-01
ATXN2	23.1802	0.29937	3.835e-01
WDR91	9.02918	0.29929	6.831e-01
UBE4B	13.2234	0.29927	4.839e-01
DHRS4L2	19.5354	0.29877	6.394e-01		Yes
CERS4	6.23955	0.29833	7.452e-01
NPC1	13.6219	0.29817	6.811e-01
DYNLT3	25.2082	0.29807	5.641e-01
SCAP	11.1156	0.29799	5.670e-01
ARID3A	13.4309	0.2975	6.963e-01
TCEAL1	9.0442	0.29737	5.864e-01
ADAMTSL4	27.6975	0.2973	7.018e-01		Yes
SMPD2	13.4582	0.29716	6.246e-01
ARSD	9.95151	0.29706	6.492e-01
EXOC5	26.4404	0.29696	4.283e-01
RAPGEF2	16.0505	0.29681	7.670e-01
OGT	30.3449	0.29659	5.541e-01
SS18L2	49.6659	0.29648	1.781e-01
FAM210B	13.8264	0.29636	5.528e-01
ZNF768	7.02797	0.29629	6.752e-01
PSD4	14.5482	0.29621	5.850e-01
S100A4	1773.58	0.2962	5.652e-01		Yes
HLA-DPA1	5615.57	0.29618	4.042e-01
MCOLN1	28.5423	0.29607	5.154e-01
NOD1	5.93728	0.29604	7.224e-01
JAZF1	36.4548	0.29555	5.165e-01
AKR1A1	175.099	0.29522	3.166e-01
PIK3CD	23.7298	0.29516	5.591e-01
GATB	7.93977	0.29499	6.255e-01
TMEM42	10.2384	0.29472	5.868e-01
MAPK8IP3	11.0694	0.29469	6.039e-01
GTPBP8	13.0745	0.29457	5.223e-01
PANK4	6.21738	0.29423	6.817e-01
FBXO25	8.67432	0.2942	6.654e-01
MARVELD1	16.811	0.29404	7.110e-01
OARD1	15.7143	0.29371	5.423e-01
PIM2	16.4169	0.29345	8.225e-01
STAU2	6.47218	0.29335	6.419e-01
CXXC5	32.1349	0.29331	5.868e-01
TMEM238	16.1246	0.29328	8.013e-01
PPP1R16A	20.7465	0.29325	7.146e-01
GLA	53.8374	0.29298	7.146e-01
UBAC1	41.9281	0.29295	3.115e-01
ITFG2	15.3109	0.29288	4.551e-01
CREB3L2	16.294	0.29288	5.539e-01
TADA2A	8.29112	0.29256	5.695e-01
APOOL	8.9171	0.29256	5.630e-01
HNRNPH2	17.9713	0.29249	5.396e-01
CETN3	6.5894	0.29237	6.818e-01
DUS1L	38.2653	0.29186	6.394e-01
GANAB	22.89	0.29168	4.093e-01
RABEP2	12.9125	0.29154	5.969e-01
PBX2	20.2928	0.29132	5.618e-01
ALDH2	135.105	0.29104	5.764e-01
CACUL1	41.1447	0.29087	4.757e-01
ZMIZ1	72.467	0.29052	4.378e-01
INTS8	10.5557	0.2904	6.027e-01
RBKS	10.4562	0.29014	8.994e-01
ITM2B	725.357	0.29002	4.314e-01		Yes
FURIN	23.2547	0.28995	6.988e-01
F13A1	55.8914	0.28986	8.509e-01		Yes
GBA2	11.4226	0.28978	5.387e-01
PRDX1	496.23	0.28971	5.868e-01
FAM136A	36.6965	0.28946	3.849e-01
FAM76A	7.49531	0.28898	5.964e-01
OTULIN	24.9362	0.28856	5.017e-01
NCEH1	18.0058	0.28843	7.255e-01
SRSF6	26.257	0.2884	4.779e-01
MTHFD2L	12.481	0.28825	5.641e-01
LRRC58	16.9108	0.28819	5.040e-01
FHL3	57.5475	0.28818	5.531e-01
SDF2	34.6549	0.28809	2.910e-01
HLA-DMA	810.179	0.28804	2.870e-01
PALD1	31.2685	0.28802	6.354e-01
ALG13	27.6894	0.28791	3.545e-01
PIGO	6.26774	0.28784	6.112e-01
PPP2R5C	29.2385	0.28764	4.314e-01
ASGR2	11.4096	0.28734	7.794e-01
BCL2	33.9683	0.28727	6.617e-01
UPF3A	31.4689	0.28719	3.264e-01
FGD3	13.6961	0.28717	6.203e-01
REXO2	25.7727	0.28704	5.093e-01
PLXND1	24.9148	0.28698	6.610e-01
ARHGEF10L	12.77	0.28681	7.310e-01
RNF144B	37.4218	0.28652	7.699e-01
TNFSF12	32.6227	0.28644	6.217e-01		Yes
YTHDF1	15.8485	0.28614	5.715e-01
KAT2B	14.11	0.28611	6.615e-01
TAOK1	33.6225	0.28604	4.078e-01
HLA-DMB	220.516	0.28601	4.757e-01
ISCU	120.234	0.28584	4.342e-01
MTERF1	6.11268	0.28575	6.501e-01
OMA1	6.01228	0.2857	7.423e-01
ATP6V1F	394.238	0.28553	4.382e-01
B4GALT7	14.0165	0.28545	5.970e-01
ZNF518A	16.2621	0.28497	5.498e-01
CCDC170	9.62658	0.28495	8.314e-01
PHC2	40.7888	0.28478	6.501e-01
SLA	40.0023	0.28425	5.498e-01
RCOR1	37.9995	0.28402	4.515e-01
PAN3	14.1739	0.2839	5.788e-01
PLXNB2	30.7011	0.28334	4.766e-01
METTL16	8.66701	0.28331	5.868e-01
ARMT1	25.3831	0.28328	5.525e-01
SRRM2	206.896	0.2832	2.106e-01
LMO2	67.6692	0.28289	6.765e-01
PPARA	6.9389	0.28271	7.108e-01
ROCK2	23.9239	0.28218	5.833e-01
SNTB1	9.17862	0.28218	8.009e-01
PARP15	8.55139	0.28217	6.501e-01
TAB2	39.0777	0.28216	5.630e-01
NINJ2	8.60602	0.28207	7.457e-01
PGM2L1	6.06508	0.28175	8.422e-01
KRBOX4	5.99143	0.28128	7.179e-01
SLC39A3	6.85729	0.28127	7.264e-01
ANKRD28	21.6398	0.28112	7.753e-01
NDUFAF7	6.29033	0.28107	6.611e-01
STAT4	11.8917	0.28077	8.947e-01
RBMX2	19.4868	0.28063	4.336e-01
SLC20A2	10.4843	0.28033	6.448e-01
DOCK11	31.8014	0.28032	4.376e-01
MUM1	14.2255	0.28025	5.498e-01
WHAMM	22.002	0.28012	5.868e-01
FEM1C	8.11865	0.28003	7.045e-01
UBN2	8.28678	0.27999	7.099e-01
CLN6	7.20771	0.27964	7.439e-01
ELK4	20.4646	0.27957	5.868e-01
PIK3R1	44.9212	0.27949	5.686e-01
ATP2C1	23.7259	0.27932	5.466e-01
MUT	8.06181	0.2793	5.910e-01
EDEM3	23.122	0.27913	4.358e-01
MACF1	73.085	0.27891	4.058e-01
UBE2R2	31.4173	0.27854	4.203e-01
SDCBP	181.197	0.27844	5.040e-01
GGA3	12.1125	0.27837	5.517e-01
ZNF746	8.21547	0.27837	6.615e-01
RNF146	16.1864	0.27813	5.392e-01
NBDY	92.6797	0.2778	2.525e-01
LAIR1	73.8743	0.27766	6.039e-01
C7orf26	8.55683	0.27763	6.173e-01
FTH1	11678.1	0.27755	6.112e-01
NLN	9.84115	0.27748	7.864e-01
TRIM8	43.3519	0.27747	4.676e-01
BACH1	77.5665	0.27738	5.046e-01
SLC38A2	79.898	0.27726	4.578e-01
ZFYVE16	35.5866	0.27712	7.099e-01
FBXW4	7.27545	0.27703	6.820e-01
FBH1	9.92538	0.27695	6.049e-01
MAZ	66.7363	0.27653	5.260e-01
ACYP2	25.6616	0.27649	4.833e-01
EEF1B2	904.948	0.2764	2.524e-01
ABCC1	17.6765	0.27614	6.642e-01
PHACTR1	39.6347	0.27598	6.501e-01
FAM168B	16.5825	0.27562	5.196e-01
AGRN	6.0477	0.2753	8.424e-01		Yes
AQR	15.5937	0.27513	5.165e-01
PGAM5	7.36683	0.27509	6.841e-01
NAGPA	24.7503	0.27493	4.756e-01
ARID4A	35.6779	0.27487	2.940e-01
XPC	18.4352	0.27481	5.589e-01
NDRG3	11.4075	0.2746	6.391e-01
TGOLN2	105.167	0.27454	2.479e-01
ZNF277	19.3571	0.27425	5.013e-01
CAMTA1	80.9729	0.27418	2.638e-01
STX4	49.0708	0.27408	4.920e-01
PFDN5	793.468	0.27406	1.892e-01
NAALADL1	17.3074	0.27386	7.944e-01
YAE1D1	6.14224	0.27378	6.959e-01
ARHGEF9	8.81507	0.27374	6.850e-01
FUT8	18.4591	0.27341	7.384e-01
PROSER1	10.1036	0.27339	6.157e-01
QTRT1	19.4248	0.27319	4.487e-01
OSBPL1A	14.6255	0.27307	7.596e-01
TCTN1	6.71612	0.27306	7.683e-01
ADCY3	10.9492	0.27299	7.538e-01
PPP1R9B	27.4907	0.27288	4.382e-01
SH3BGRL	267.712	0.27283	2.204e-01
NACA	1102.98	0.27282	2.015e-01
PLBD1	62.4771	0.27271	7.373e-01
NEAT1	459.966	0.27259	6.841e-01
ATP5MC2	804.966	0.27209	1.803e-01
CTSZ	746.835	0.272	4.818e-01
TRAK2	12.4578	0.27195	6.292e-01
TRIM65	6.54971	0.27189	7.194e-01
TUSC2	30.73	0.2718	3.861e-01
UNC119	46.1514	0.27127	4.336e-01
UTP25	6.64118	0.27102	7.170e-01
C2CD2L	8.72021	0.2709	6.695e-01
TLN1	266.617	0.27049	3.295e-01
TENT4B	10.1159	0.27042	6.988e-01
FCGR2A	155.122	0.27037	6.642e-01
PRR3	7.91479	0.27029	6.411e-01
ATP2A2	42.5176	0.27029	5.154e-01
RTN2	7.28593	0.27012	7.538e-01
CRYL1	20.7276	0.26992	6.453e-01
SIPA1L3	10.3122	0.26959	7.362e-01
HSD17B11	44.4236	0.26952	6.362e-01
CSNK1E	12.819	0.26944	7.053e-01
RGP1	8.65629	0.26933	6.419e-01
TMEM250	12.8684	0.26927	6.391e-01
ALKBH7	115.4	0.26914	3.104e-01
WDR13	15.3362	0.26908	5.382e-01
CMTR2	10.6868	0.26887	6.472e-01
ORAI3	40.278	0.26885	5.390e-01
NDRG2	60.953	0.26877	6.611e-01
TMEM51	42.1433	0.26874	5.473e-01
UXT	142.585	0.26871	1.938e-01
MAN2C1	18.9658	0.26835	6.009e-01
ETFRF1	13.8741	0.26815	5.868e-01
CCDC107	52.994	0.268	3.295e-01
CDC42BPB	12.9562	0.26796	7.318e-01
TMEM184C	10.5152	0.26789	6.067e-01
LAGE3	72.1832	0.26783	4.138e-01
CXCR4	115.564	0.26764	7.769e-01
DOK1	51.0561	0.26764	3.914e-01
NEK7	21.7178	0.26759	6.222e-01
IL10RA	69.0672	0.26751	5.796e-01
ORC5	7.11726	0.26726	7.033e-01
EIF3F	268.137	0.26718	2.522e-01
PABPC4	78.8047	0.2671	5.079e-01
DENND1A	14.3553	0.26701	6.027e-01
PHYH	11.9845	0.26632	7.457e-01
MARCH2	50.5179	0.26622	5.451e-01
TMEM18	31.4473	0.266	4.612e-01
METTL6	6.05824	0.26593	6.695e-01
DUSP12	19.9304	0.26573	4.799e-01
ATL2	6.00834	0.26562	7.147e-01
TRRAP	14.4214	0.26539	5.775e-01
CD274	17.3893	0.26527	8.855e-01
RANBP9	17.6976	0.26525	6.642e-01
CSGALNACT2	32.6783	0.26505	5.490e-01
SERINC3	49.6923	0.26488	3.212e-01
OSBPL8	150.094	0.26474	2.648e-01
DAD1	158.428	0.26458	2.525e-01
ABHD5	15.5959	0.26439	6.670e-01
FBXO11	17.6641	0.26389	5.969e-01
RNF167	39.3358	0.26361	4.028e-01
CABIN1	25.121	0.26348	6.070e-01
B9D2	7.19179	0.26339	7.085e-01
WWP2	15.9818	0.26327	5.013e-01
TRPM2	18.2098	0.26321	7.381e-01
FAF1	21.0877	0.26297	5.275e-01
CDK13	33.2232	0.26286	5.747e-01
TAF13	7.93859	0.26276	7.495e-01
UBTD1	8.7157	0.26273	7.033e-01
P3H1	12.0414	0.26272	5.864e-01
DHRS4	42.1774	0.26268	4.382e-01
DPEP2	10.6106	0.26253	8.641e-01
USP24	12.0511	0.26252	6.642e-01
DCLRE1B	7.52899	0.2625	7.451e-01
ZMYM2	20.4935	0.2623	5.541e-01
KCTD13	12.9082	0.26225	6.112e-01
KIDINS220	25.6993	0.26224	4.689e-01
CEP192	9.41386	0.2619	6.642e-01
RAB39A	6.48837	0.2616	7.753e-01
NME2	131.563	0.26156	5.969e-01
FABP5	386.776	0.26122	7.664e-01
RBM6	38.7196	0.26112	3.295e-01
AMDHD2	12.7163	0.26078	6.501e-01
GBP3	12.5706	0.26042	7.720e-01
ALDH3B1	17.4587	0.26031	7.194e-01
SMIM30	21.8975	0.26014	5.850e-01
RAB4A	39.8804	0.26003	2.940e-01
FRAT2	21.6379	0.25985	6.615e-01
GTF3C3	11.1748	0.25981	5.652e-01
SNX29	20.5848	0.25976	5.673e-01
IRF2BPL	14.0037	0.25961	7.146e-01
PRIMPOL	7.06059	0.25957	7.266e-01
CNPY2	9.26696	0.25925	6.112e-01
SKAP2	86.9762	0.25918	2.939e-01
CARD8	24.8973	0.25895	4.616e-01
CCDC28A	22.136	0.25894	5.275e-01
EIF3L	198.634	0.25881	3.692e-01
TXNRD1	56.9158	0.25867	6.203e-01
MDN1	13.296	0.25862	6.349e-01
AKT1	37.5559	0.25855	6.492e-01
EML4	103.308	0.2582	4.839e-01
RRP15	15.4315	0.25788	6.279e-01
UQCRB	263.231	0.25767	5.260e-01
BTBD7	22.2832	0.25765	5.868e-01
ZFAS1	222.258	0.25762	5.984e-01
COMMD7	7.66561	0.25726	7.099e-01
PIGN	8.6838	0.25705	6.616e-01
RCBTB2	15.0734	0.25696	7.699e-01
PCTP	9.17581	0.25638	6.642e-01
LAMTOR2	157.578	0.25636	3.519e-01
C9orf16	151.617	0.25624	3.097e-01
ACSL4	57.8008	0.25623	5.224e-01
PGP	50.9717	0.25622	5.392e-01
TRPT1	27.271	0.25605	4.706e-01
SLC1A5	54.9227	0.25533	6.642e-01
CACNA2D4	13.6153	0.25526	8.070e-01
SMUG1	11.2951	0.25502	5.808e-01
DLG1	12.539	0.2547	6.642e-01
HMG20B	34.9633	0.25464	5.390e-01
UFC1	138.68	0.25462	2.006e-01
FNDC3B	41.1471	0.25442	6.611e-01
GSK3A	26.932	0.25427	6.397e-01
SEC24B	16.5311	0.25425	5.553e-01
NUS1	21.1247	0.25422	5.715e-01
TMEM30A	44.8762	0.25394	4.669e-01
ZMYM1	6.22164	0.2539	7.373e-01
RIOK3	51.9494	0.25367	3.400e-01
POLE4	65.2934	0.25363	4.484e-01
ZNF581	38.4598	0.25358	5.165e-01
SIRPA	74.1584	0.25337	5.969e-01
OXR1	18.3011	0.25336	6.027e-01
BOLA1	6.94427	0.25324	7.260e-01
DNMT3A	12.7383	0.25324	6.841e-01
LTBP3	21.6077	0.25297	5.431e-01		Yes
ARIH1	27.816	0.25294	5.868e-01
CBFA2T2	9.21297	0.25278	6.169e-01
ATP2B1	86.8265	0.2527	6.203e-01
EHBP1L1	80.3197	0.25268	6.695e-01
RIT1	25.3461	0.25254	5.868e-01
BRPF1	10.619	0.25253	6.164e-01
ABCC10	5.96807	0.25246	7.339e-01
CASK	8.51995	0.25216	7.599e-01
PRKX	27.2546	0.25202	5.652e-01
ENTPD1	97.2828	0.25193	5.686e-01
MBTD1	6.76788	0.25183	7.271e-01
UBXN2B	11.1349	0.2515	6.988e-01
DYM	22.9173	0.25142	4.766e-01
TARSL2	7.46613	0.2514	7.439e-01
CDKN1B	38.8837	0.25137	5.756e-01
GSN	676.877	0.2513	5.055e-01		Yes
CD33	45.7201	0.25125	6.762e-01
ADAM10	52.1015	0.25099	4.597e-01
PCNX2	10.7506	0.25079	7.598e-01
MARK4	8.96096	0.25074	7.206e-01
YAF2	19.4306	0.25065	5.796e-01
NFAT5	41.8875	0.25043	7.529e-01
OXA1L	108.609	0.25026	4.210e-01
PPP1CB	75.0941	0.25024	5.390e-01
SSBP3	14.7793	0.2499	7.435e-01
TMEM163	15.1785	0.2496	8.623e-01
EXOC3	19.1959	0.24907	5.868e-01
HACD3	18.3407	0.24905	6.611e-01
GSE1	11.609	0.249	7.251e-01
PLEKHO2	23.545	0.24898	6.368e-01
PEA15	208.118	0.24894	5.595e-01
C17orf75	6.57181	0.24892	7.151e-01
BTG1	420.508	0.24891	6.730e-01
DHX38	15.8545	0.24855	5.851e-01
TAF2	11.0414	0.24841	6.179e-01
AREG	409.674	0.24835	9.224e-01
TAZ	18.5388	0.24828	5.958e-01
UNC50	29.5638	0.24826	5.154e-01
CLOCK	14.6135	0.24826	6.628e-01
KANSL1	29.3241	0.24818	5.868e-01
MTMR3	9.81556	0.24811	6.496e-01
ZNF317	6.58628	0.24798	7.322e-01
CYB5R1	23.9179	0.2479	6.411e-01
MAML1	13.8232	0.24783	7.024e-01
PTP4A1	43.1166	0.24777	5.577e-01
IFT52	11.7746	0.24759	6.384e-01
S1PR2	10.4788	0.24759	7.793e-01
HBEGF	45.2268	0.24757	8.671e-01		Yes
TTBK2	8.39383	0.24743	7.194e-01
RP2	28.8236	0.24743	6.588e-01
B4GALT5	18.397	0.24727	8.199e-01
PRDX2	48.0585	0.24714	7.435e-01
FGFR1OP2	45.2576	0.24706	3.641e-01
PHF12	15.7495	0.24679	5.623e-01
CRTAP	103.686	0.2467	5.641e-01		Yes
RCSD1	32.8064	0.24656	6.939e-01
NFRKB	6.40691	0.24651	7.194e-01
CUL4B	10.1361	0.24649	6.234e-01
NCOA4	102.078	0.24649	3.877e-01
IVD	19.3721	0.24626	6.112e-01
RANBP2	37.6331	0.24624	5.154e-01
C11orf68	20.8184	0.24612	7.146e-01
MBD6	13.6809	0.24597	6.501e-01
CD84	54.1709	0.24572	5.999e-01
AASDH	7.40156	0.24541	7.534e-01
UPP1	186.03	0.24537	6.144e-01
SPTAN1	37.4534	0.24525	5.630e-01
AMPD2	17.2537	0.24521	7.781e-01
JDP2	34.1616	0.24518	7.987e-01
GPS2	17.1179	0.24511	5.868e-01
WASHC4	39.7776	0.24495	5.172e-01
IPO5	26.3567	0.24473	4.078e-01
BBIP1	14.9874	0.24458	5.868e-01
ZNF266	5.95755	0.24435	7.673e-01
AKAP8L	18.9898	0.24418	4.920e-01
ATF7	11.2434	0.24415	6.501e-01
EIF3E	164.667	0.2439	4.483e-01
TMEM273	36.1373	0.24381	7.347e-01
LPCAT4	13.4424	0.24375	7.091e-01
ARF3	44.0458	0.24359	4.706e-01
ERP29	184.285	0.2435	4.044e-01
STK38	25.0886	0.24301	5.652e-01
UBR7	6.27261	0.2428	7.302e-01
THTPA	8.29262	0.24262	6.408e-01
ARRDC4	22.2142	0.24252	8.435e-01
ATXN2L	48.8448	0.24242	5.541e-01
SP4	5.9311	0.24241	7.664e-01
ZNF431	14.19	0.24218	6.025e-01
ARHGAP26	32.9123	0.24194	7.055e-01
GAPT	36.9028	0.24191	7.347e-01
SSH1	18.9386	0.24185	5.895e-01
ARRB1	29.6206	0.24148	4.989e-01
SEL1L	33.5432	0.24138	4.757e-01
LPGAT1	46.6155	0.24122	4.757e-01
SGMS1	12.6943	0.24119	6.988e-01
FAM49A	56.889	0.24103	8.220e-01
UBE2B	107.601	0.24098	4.587e-01
SLC30A6	6.21339	0.24081	7.529e-01
MSRA	34.6292	0.24031	4.667e-01
CHST2	21.2593	0.24007	8.185e-01
HELZ	23.4942	0.23989	4.833e-01
ZNF557	6.17167	0.23967	7.108e-01
CTBP2	31.9431	0.23907	4.920e-01
C2orf49	11.3667	0.23886	6.501e-01
REPS2	6.96555	0.23881	8.214e-01
CCDC112	27.2109	0.23875	6.841e-01
YIPF6	13.8665	0.2383	6.139e-01
MTIF3	45.1446	0.23819	4.717e-01
PBXIP1	12.5355	0.23803	7.529e-01
SAT2	78.4	0.23794	4.122e-01
RSRP1	120.294	0.23744	5.063e-01
HLA-DRB1	5974.08	0.23714	5.440e-01
ITGAL	15.9532	0.23709	7.502e-01
SLCO3A1	17.8326	0.23691	7.507e-01
PECAM1	58.3493	0.23671	6.818e-01
XPO6	16.7656	0.23662	5.697e-01
TRPM7	22.0376	0.23657	5.498e-01
OSBPL2	9.21292	0.23643	6.349e-01
USP28	7.95301	0.23633	7.058e-01
TEP1	14.302	0.2363	6.988e-01
HSP90AA1	796.101	0.23623	7.091e-01
ANKRD44	67.5588	0.23608	5.189e-01
NBAS	13.5688	0.23601	5.768e-01
DSTN	52.3552	0.23597	4.770e-01
PLPP5	26.4906	0.23545	5.601e-01
XPA	21.7831	0.2345	5.940e-01
TBC1D10B	16.686	0.23445	6.811e-01
ARHGEF6	28.0266	0.23443	5.546e-01
FAM111A	22.8627	0.23442	6.323e-01
CIB1	243.857	0.2344	4.757e-01
HECTD4	14.2742	0.23426	6.841e-01
GPI	96.4907	0.2341	4.638e-01		Yes
PPP2R2B	10.9647	0.23408	8.691e-01
HOMEZ	9.01302	0.23399	6.433e-01
METTL22	12.2744	0.23395	6.706e-01
ZNF224	10.3281	0.23385	6.845e-01
OGA	37.3601	0.23381	5.423e-01
RBM23	21.1184	0.23378	5.399e-01
DHX33	6.42926	0.23377	7.439e-01
ZNF37A	10.3209	0.23361	6.602e-01
TMEM185B	10.9313	0.23353	6.804e-01
RNF5	51.91	0.23342	4.770e-01
VIRMA	18.3589	0.2334	5.498e-01
ADI1	41.6874	0.23331	5.200e-01
HDAC7	9.96572	0.23311	7.260e-01
SLC1A4	35.5103	0.23309	6.399e-01
KCTD17	12.4154	0.23293	6.820e-01
UBA52	1109.36	0.23291	3.712e-01
GABBR1	7.18421	0.23271	8.422e-01
PAG1	31.7904	0.23259	6.642e-01
TMEM222	12.7513	0.23233	6.291e-01
MIDN	43.6811	0.23229	6.642e-01
XPO7	9.79112	0.23216	6.762e-01
MTFR1L	9.97974	0.23211	6.480e-01
ERLIN2	10.6532	0.23208	6.913e-01
RIPOR1	28.9103	0.23202	6.411e-01
TMEM154	12.0866	0.23185	7.870e-01
APEX1	132.461	0.23182	5.043e-01
C18orf21	15.0698	0.23177	6.144e-01
HIP1	24.7172	0.23169	7.082e-01
TPD52	7.00857	0.23159	7.925e-01
MAN1A1	37.7262	0.23156	7.110e-01
WDR81	14.2316	0.23155	7.070e-01
CPQ	24.5875	0.23114	6.060e-01		Yes
MLXIP	19.1626	0.2311	6.423e-01
KLHDC3	31.8551	0.23047	5.154e-01
CTNS	17.2884	0.23038	6.845e-01
ZFAND2B	22.4168	0.23035	4.910e-01
AGFG1	45.6462	0.23029	7.146e-01
TOP1MT	10.4138	0.23021	6.988e-01
RGCC	211.063	0.22986	8.070e-01
TMEM243	48.6591	0.22969	6.329e-01
CORO7	7.0606	0.22954	7.596e-01
ATF7IP2	14.3693	0.22952	7.564e-01
ZSWIM8	13.6519	0.22946	7.084e-01
DGKZ	25.8258	0.22945	6.279e-01
HCST	240.78	0.22919	6.179e-01
IRAK3	30.1214	0.22914	7.421e-01
HERC3	8.50188	0.22903	7.195e-01
SURF6	14.6651	0.2288	6.427e-01
SMDT1	182.343	0.22876	4.904e-01
TMEM242	12.9842	0.22872	6.820e-01
SERP1	427.918	0.22829	2.961e-01
WAC	49.5223	0.22819	4.612e-01
CUTA	102.833	0.22801	4.067e-01		Yes
TMEM38B	12.5428	0.2279	7.181e-01
ZBED4	6.9043	0.22788	7.507e-01
DGCR2	7.20524	0.22775	7.541e-01
LRMP	21.6272	0.22706	6.368e-01
SETD7	12.2897	0.22698	7.289e-01
PFDN4	36.4478	0.22687	5.673e-01
KCNE3	13.0768	0.22682	8.067e-01
SLC30A7	16.5674	0.22663	6.394e-01
POLD4	162.047	0.22662	4.210e-01
REEP5	177.543	0.22657	4.042e-01
USP9X	36.2531	0.22655	5.577e-01
KIF3B	7.36416	0.22648	7.687e-01
CST7	410.179	0.22644	8.088e-01		Yes
STX10	50.0633	0.2264	5.638e-01
C1orf50	9.29901	0.22622	7.085e-01
ZNF267	42.88	0.22589	7.395e-01
MINDY2	11.6976	0.22579	7.194e-01
UQCRHL	20.0198	0.22573	7.529e-01
PIEZO1	20.1486	0.22553	6.820e-01
KMT2D	15.8927	0.2254	7.023e-01
SREBF1	12.8672	0.22535	7.648e-01
TNFRSF1B	99.013	0.22532	8.422e-01		Yes
GPR65	40.2905	0.22516	6.198e-01
MBNL2	12.2572	0.22513	7.648e-01
EMB	39.7507	0.22512	7.057e-01
NCF2	151.548	0.22495	6.988e-01
TMEM86A	11.8575	0.22485	7.992e-01
DUSP28	8.70564	0.22474	6.615e-01
YWHAH	717.662	0.22459	6.762e-01
ETHE1	101.076	0.22441	4.981e-01
CHSY1	16.8298	0.22431	7.683e-01		Yes
EIF4G2	255.302	0.22408	4.453e-01
BCAP29	37.2393	0.224	5.138e-01
ADGRE5	133.652	0.2239	6.893e-01		Yes
XPOT	18.2278	0.22385	7.277e-01
DENND2D	16.7888	0.22384	7.683e-01
NBR1	22.3853	0.22379	6.039e-01
C8orf59	107.278	0.22353	5.490e-01
ECHDC3	8.49027	0.22311	8.006e-01
ZBTB40	7.21948	0.22302	7.513e-01
CAMK1D	55.7432	0.22299	6.688e-01
HS3ST3B1	7.06311	0.2229	8.574e-01
IL4R	30.526	0.22274	7.260e-01		Yes
PMP22	50.5764	0.22262	8.136e-01
OSBPL11	14.8603	0.22252	6.841e-01
ARMCX2	7.17542	0.22246	8.608e-01
GNGT2	16.2801	0.22232	8.124e-01
ZNF609	15.5765	0.22231	6.988e-01
POC1B	9.45822	0.2222	6.708e-01
SIGIRR	49.2728	0.22206	5.185e-01
GATAD2A	18.2238	0.22181	5.800e-01
SERINC1	65.3267	0.22181	5.630e-01
ZNF714	6.48136	0.22163	8.118e-01
CITED2	74.9605	0.22147	7.583e-01
RHOB	45.2608	0.2214	8.028e-01
CKLF	221.546	0.22134	7.146e-01		Yes
TAX1BP3	9.58368	0.22133	8.149e-01
ZNF493	8.83117	0.22127	7.156e-01
GTPBP1	9.24483	0.22089	8.139e-01
TMOD3	107.12	0.22086	4.132e-01
RNMT	39.1287	0.22079	5.440e-01
MMAB	13.6227	0.22061	7.355e-01
LZTS2	7.3099	0.22058	8.214e-01
RRM1	15.4601	0.22052	7.465e-01
BCL2L11	39.5468	0.22048	7.861e-01
GOT2	17.1055	0.22032	6.039e-01
MOCS2	17.4726	0.21965	7.357e-01
KSR1	8.84364	0.21959	8.109e-01
CPEB2	8.66673	0.2192	8.217e-01
SMARCAD1	13.5251	0.21903	6.611e-01
PLA2G12A	9.50245	0.21902	7.366e-01		Yes
PJA2	51.4897	0.21902	4.052e-01
CLDND1	16.9922	0.21857	7.239e-01
POLR2I	46.9487	0.21831	5.999e-01
FOXJ2	9.78824	0.21808	7.058e-01
CORO1C	74.0359	0.2177	5.546e-01
ERCC8	5.85557	0.21765	7.503e-01
GTF2A1	16.4178	0.21739	6.431e-01
SPTY2D1	18.4306	0.21731	5.877e-01
SNAPC2	25.6544	0.21729	5.969e-01
GTF2H5	39.7299	0.21727	6.078e-01
ENTPD4	13.5125	0.21726	6.670e-01
VPS13A	10.5878	0.21705	7.326e-01
PABPC1	868.643	0.21705	3.408e-01
MRPL34	70.5839	0.21702	5.817e-01
U2AF1L4	20.2829	0.21699	6.621e-01
YBEY	9.02878	0.21691	8.037e-01
RWDD2B	5.82308	0.21648	8.013e-01
CEBPB	248.452	0.21647	7.439e-01
PPIP5K2	35.3271	0.21615	5.423e-01
SLC8B1	18.3485	0.21607	7.060e-01
ZDHHC20	24.6824	0.21593	7.085e-01
ABHD10	12.7262	0.21586	7.353e-01
NDUFB8	6.86796	0.21581	8.314e-01
GM2A	51.8133	0.21577	7.590e-01
ABL1	5.81637	0.21567	8.237e-01
TTC32	8.17744	0.21535	8.199e-01
TRIQK	8.40128	0.21503	8.144e-01
EIF3D	104.158	0.21502	3.428e-01
PREX1	67.8496	0.21497	5.895e-01
CCDC117	8.69775	0.21494	7.194e-01
MPV17	64.0426	0.21489	4.258e-01
COX15	13.0771	0.2145	6.324e-01
BLOC1S1	54.3067	0.21449	7.042e-01
GRK2	69.7218	0.21441	6.473e-01
SRPRB	21.0629	0.21429	6.217e-01
THAP1	17.3526	0.2142	6.319e-01
VPS13C	76.9553	0.21414	5.551e-01
ABCD4	10.1702	0.21412	7.147e-01
SVIP	16.3582	0.21407	7.825e-01
TMC8	22.5776	0.21406	7.098e-01
MZT2A	61.6823	0.2139	7.084e-01
SDCCAG8	56.3417	0.21346	5.690e-01
FNIP1	23.2204	0.21339	7.192e-01
ADNP	23.2251	0.21333	7.099e-01
HMGCL	14.4533	0.21326	6.689e-01
COX7A2L	113.494	0.21299	3.808e-01
HAGH	38.8939	0.21295	5.775e-01
CPNE2	7.40318	0.21286	8.405e-01
ATP5PO	13.3177	0.2128	7.703e-01
EIF1B	92.3869	0.21272	4.839e-01
TNIP1	63.0445	0.21254	8.107e-01
GID4	7.62552	0.21233	7.396e-01
GDE1	14.859	0.21228	6.959e-01
PLEKHA2	29.0879	0.21206	4.904e-01
CNST	18.7117	0.21197	7.091e-01
ANPEP	57.0468	0.21188	8.182e-01
PTPN11	38.051	0.21173	5.936e-01
ZNF706	189.819	0.21163	5.089e-01
DHRS1	10.6426	0.21139	7.753e-01
AIF1	592.055	0.21121	6.496e-01
OPN3	36.8882	0.21116	8.011e-01
FAM129A	85.8108	0.21112	6.076e-01
APOPT1	12.5921	0.21102	7.018e-01
DUSP5	81.1179	0.21098	8.989e-01
MEF2C	113.43	0.21098	6.635e-01
DDHD1	20.0216	0.21082	7.110e-01
KAT5	16.5008	0.21063	6.169e-01
MRPL57	108.287	0.21062	4.839e-01
DNAJC21	55.0128	0.21058	4.898e-01
INTS1	10.9218	0.21053	7.152e-01
DGAT1	21.1229	0.21051	6.976e-01
RTL8C	46.0264	0.21044	4.669e-01
TLR7	13.5098	0.21041	8.215e-01
HOOK3	73.6699	0.21022	4.280e-01
NFKB1	221.141	0.21008	8.393e-01
SLF2	17.8491	0.21008	6.295e-01
ACER3	37.0526	0.21002	5.850e-01
DNPH1	66.7052	0.20976	7.255e-01
TMEM192	13.7478	0.20969	6.519e-01
SLC27A5	5.9878	0.20948	8.067e-01
ALYREF	100.388	0.20948	8.314e-01
CSNK2B	13.8364	0.20945	7.502e-01
ADO	13.2611	0.2092	6.886e-01
GPATCH11	19.752	0.20911	6.169e-01
ARPC4	41.4396	0.20903	6.203e-01
ZNF226	10.263	0.209	7.260e-01
MOSMO	7.9038	0.209	8.222e-01
SIDT2	14.8647	0.20874	7.530e-01
BCL7C	74.8423	0.20872	5.745e-01
F11R	8.82585	0.20866	8.163e-01
CDK10	14.5944	0.20863	6.642e-01
CDK8	8.03891	0.20861	7.507e-01
PRADC1	14.0108	0.20852	7.194e-01		Yes
CALCOCO1	12.3639	0.2085	7.271e-01
CSDE1	151.685	0.20842	1.788e-01
SSBP4	56.3607	0.2084	6.804e-01
DPP8	19.5893	0.20831	5.868e-01
CMPK1	63.3292	0.20815	4.507e-01
ENOX2	8.39382	0.2079	7.271e-01
ZBTB11	15.1946	0.20722	6.959e-01
TAGAP	46.0589	0.20721	6.605e-01
ZNF513	7.28944	0.20715	8.195e-01
KLF13	52.3324	0.20703	7.999e-01
DOCK2	54.4854	0.207	4.893e-01
CHCHD5	57.2479	0.20682	5.764e-01
TMEM147	93.025	0.20667	3.986e-01
SMIM19	41.7571	0.20658	5.991e-01
GNPDA1	43.9079	0.20656	7.373e-01
SUOX	6.24271	0.20638	8.187e-01
CSTB	674.548	0.20633	6.642e-01
SPG21	93.0591	0.2063	5.343e-01
RTN3	68.6525	0.20618	5.796e-01
BNIP3L	65.4214	0.20572	7.184e-01
MFHAS1	6.61278	0.20569	8.173e-01
AASDHPPT	38.4071	0.20559	4.638e-01
TBC1D2	12.2472	0.20554	8.031e-01
SPRED2	8.24298	0.20544	8.585e-01
ADA2	71.0047	0.20543	7.530e-01		Yes
INTS9	8.4671	0.20538	7.596e-01
STAC	20.167	0.2052	9.079e-01
SCP2	87.6918	0.20515	4.122e-01
NEU1	36.9266	0.20508	6.820e-01
RASSF1	26.7756	0.20496	6.976e-01
PSMA1	25.0876	0.20496	6.198e-01
ZNF808	6.70087	0.20489	7.991e-01
MMP24OS	75.2095	0.2048	5.501e-01
PPFIBP2	7.1422	0.20475	8.360e-01
GTF2I	73.9921	0.20447	4.794e-01
ACACA	8.83494	0.20439	7.362e-01
ITPRIPL2	31.4591	0.20435	7.668e-01
SACM1L	23.814	0.20403	5.958e-01
THAP11	25.4583	0.20402	6.611e-01
NCOA3	37.3692	0.20383	5.796e-01
ANO10	7.0873	0.20371	7.646e-01
SGTB	16.4947	0.20362	8.237e-01
RMND5B	8.17838	0.20359	7.529e-01
UBL3	47.9577	0.20342	6.564e-01
UQCRH	249.691	0.20299	5.436e-01
CD83	319.679	0.20283	8.845e-01
LSM8	75.6866	0.20266	5.063e-01
POLR2G	84.0481	0.20266	4.269e-01
NFU1	23.7403	0.20265	5.540e-01
PSAP	712.518	0.20262	6.838e-01
SMARCAL1	7.2746	0.20253	7.347e-01
NUFIP2	50.2161	0.20197	6.169e-01
MPC2	69.0638	0.20174	5.490e-01
HERPUD2	22.1898	0.2017	6.255e-01
LSM14B	12.0035	0.20167	7.861e-01
IER3IP1	8.5133	0.20162	8.177e-01
PGGT1B	18.0259	0.20141	6.749e-01
SNAP29	48.2269	0.20113	5.055e-01
ABHD3	13.7726	0.2011	7.176e-01
LSS	6.46327	0.20097	8.651e-01
HTATIP2	38.0582	0.20086	6.147e-01
IER2	226.919	0.20083	7.824e-01
PTGES3	236.147	0.2006	4.098e-01
PTMS	170.106	0.20043	5.816e-01
LDLR	10.1041	0.20003	8.975e-01
HPS3	23.6417	0.1998	6.022e-01
IPO7	62.907	0.1998	5.172e-01
MNT	11.1046	0.19973	7.456e-01
PPARG	17.6227	0.19971	8.841e-01
CPSF1	14.0575	0.19952	7.269e-01
CLEC2B	88.7282	0.19951	5.855e-01
XPNPEP3	6.58359	0.19929	8.013e-01
GOLGB1	51.1992	0.1992	5.868e-01
BCS1L	8.53537	0.19906	7.668e-01
LYPLA1	66.6462	0.19893	4.757e-01
ZFC3H1	36.1959	0.19892	6.404e-01
LGALS2	130.823	0.1989	8.943e-01
MVB12A	29.7629	0.19884	5.664e-01
PRPSAP1	19.0437	0.19864	5.947e-01
SRFBP1	26.1569	0.19861	5.928e-01
IRAK1	25.1011	0.19855	7.091e-01
VAMP8	457.074	0.19845	4.587e-01
TP53TG1	13.7942	0.19839	7.532e-01
RCAN3	18.734	0.19836	6.841e-01
INPP5F	19.3703	0.19834	7.439e-01
NOTCH1	12.0385	0.19828	7.541e-01
PNPO	9.21332	0.19825	8.013e-01
TRAPPC2L	46.3533	0.19824	6.198e-01
LAPTM5	667.43	0.19818	3.986e-01
TFEB	32.8076	0.1981	6.988e-01
PAQR3	6.00145	0.19793	8.415e-01
CYTOR	64.4522	0.19778	8.405e-01
CYP2R1	7.8299	0.19777	8.124e-01
ZNF106	68.7948	0.19738	5.059e-01
NOP10	237.085	0.19723	6.299e-01
GNPTG	78.5776	0.19722	4.920e-01
CRTC2	20.3947	0.19703	7.507e-01
SERPINA1	384.529	0.197	7.658e-01		Yes
ANKRD33B	11.0722	0.197	9.241e-01
TRPM4	15.5117	0.19676	8.718e-01
NDUFAF1	9.20463	0.19674	7.194e-01
SKI	16.9965	0.19664	7.737e-01
SIK2	7.92314	0.19645	8.070e-01
TAF15	71.0999	0.1964	4.582e-01
SBNO1	30.547	0.19624	5.630e-01
UTP14C	5.90097	0.19624	8.031e-01
CNIH1	68.5735	0.19594	5.991e-01
GPR107	11.9486	0.19576	7.146e-01
NOP53	140.208	0.19572	5.546e-01
LILRA5	55.5188	0.1956	9.195e-01		Yes
TNK2	8.45017	0.19558	8.237e-01
GALNT6	9.63157	0.19558	7.999e-01
KPNA3	27.7334	0.19539	5.165e-01
SUFU	9.1383	0.19536	7.529e-01
HSPD1	227.094	0.19532	7.366e-01
PEMT	14.0425	0.19519	7.277e-01
MCTP1	21.9536	0.19492	7.494e-01
ESRRA	22.3722	0.19487	7.482e-01
UBR4	45.0145	0.19483	5.588e-01
DOT1L	15.1061	0.19476	8.535e-01
COQ8A	6.70516	0.19469	8.571e-01
GK	116.54	0.19452	8.424e-01
WDTC1	9.97287	0.19444	7.502e-01
GNAI2	459.736	0.19437	5.343e-01
OPA3	9.59214	0.19432	7.439e-01
BLNK	10.6712	0.19426	8.514e-01
SLFN11	22.0204	0.19425	8.173e-01
PPM1A	13.8402	0.19415	6.802e-01
XAB2	17.6445	0.19415	6.423e-01
TMEM68	7.88177	0.19409	7.805e-01
AVEN	9.5925	0.19409	8.414e-01
CEP295	6.5753	0.19394	8.213e-01
PHETA1	9.9361	0.19372	8.739e-01
MRC1	314.96	0.1936	8.750e-01
ANKRD11	91.9539	0.19358	5.275e-01
ARHGAP15	30.4789	0.19342	6.655e-01
CCNH	52.3339	0.19336	6.419e-01
C6orf226	16.2354	0.19283	7.179e-01
MOB3B	57.015	0.19278	7.992e-01
PITPNA	58.017	0.19273	7.587e-01
TRANK1	11.7141	0.19264	8.143e-01
SPINT1	35.8684	0.19257	7.271e-01		Yes
COQ6	9.73017	0.19246	7.239e-01
RFK	22.7294	0.19243	5.855e-01
SAAL1	8.5149	0.19215	7.400e-01
GSTM4	12.8096	0.19214	8.414e-01
SIRT3	6.21181	0.19213	8.177e-01
MARK3	31.4179	0.19206	5.868e-01
NDUFS5	214.071	0.19178	6.409e-01
OSM	15.7357	0.19173	9.325e-01		Yes
EVI2A	56.6171	0.19166	6.070e-01
STX6	46.1292	0.19159	6.198e-01
EIF4A2	97.9106	0.19159	6.343e-01
BTF3	680.941	0.19152	3.319e-01
DPH3	41.1539	0.1915	6.169e-01
GLMP	30.3812	0.19143	7.699e-01
TMCO6	6.3281	0.19116	8.214e-01
MAST2	6.50577	0.19112	8.414e-01
NME3	76.5036	0.19111	5.448e-01
SLC2A4RG	11.6051	0.19105	8.514e-01
FAAP100	6.02007	0.19093	7.954e-01
GALNT2	13.3586	0.19083	7.596e-01
CSF1R	157.076	0.19055	7.013e-01
ZMAT5	26.2899	0.19047	6.226e-01
CCDC93	14.1999	0.19042	7.098e-01
NUDT9	14.9643	0.19025	7.194e-01
CCDC130	24.1387	0.19013	6.293e-01
SLC25A5	510.172	0.1901	5.630e-01
LRRC23	7.90404	0.1901	7.898e-01
CDC42EP3	29.8084	0.19005	7.647e-01
GIMAP8	7.7025	0.19003	8.795e-01
ARID5B	29.9757	0.18999	8.373e-01
PYROXD1	11.8063	0.18993	7.194e-01
TNFAIP8	127.313	0.18992	7.766e-01
CDK2AP1	123.171	0.18965	7.952e-01
NDEL1	19.4312	0.18937	8.007e-01
VAV1	26.0317	0.1893	7.736e-01
ZNF480	10.2529	0.18915	7.475e-01
STK11IP	7.78092	0.18908	8.214e-01
FADS3	13.3991	0.18907	8.607e-01
PIP5K1C	19.6317	0.18881	7.439e-01
SRRD	8.32966	0.18878	7.507e-01
HIVEP1	19.6599	0.1887	8.636e-01
RHEB	120.365	0.18864	5.013e-01
YTHDF3	19.2659	0.1886	6.926e-01
TATDN1	25.8647	0.18842	6.913e-01
GPR108	42.3188	0.18826	5.894e-01
SARAF	303.603	0.18812	5.560e-01
NPM3	17.7159	0.1879	7.753e-01
RFT1	8.45609	0.18781	7.371e-01
CENPB	22.0117	0.18779	7.596e-01
DDX5	404.802	0.18777	4.354e-01
PARN	14.7333	0.18756	6.959e-01
CHD3	35.3924	0.18739	7.747e-01
ITGAX	102.523	0.18704	7.824e-01
PHTF2	34.0627	0.18676	7.648e-01
SVBP	53.0524	0.18676	6.039e-01		Yes
MARCH6	19.1711	0.18663	7.018e-01
SSR1	101.374	0.18648	5.083e-01
NKAP	28.8765	0.18642	5.018e-01
PAM16	6.02422	0.1864	8.424e-01
COMMD8	52.071	0.18637	4.904e-01
SPIN1	16.7992	0.1863	7.529e-01
RALBP1	60.742	0.18622	4.835e-01
ST13	148.926	0.18611	4.401e-01
IFFO1	10.7157	0.186	8.124e-01
ST20	6.07889	0.18599	8.916e-01
CAPN10	7.59895	0.18591	8.214e-01
CISD3	72.9032	0.18588	6.957e-01
RNF14	16.3813	0.18581	7.046e-01
C16orf54	8.16072	0.18573	8.671e-01
RRAGB	6.51955	0.18564	8.307e-01
CDC26	42.7837	0.18555	5.868e-01
PQLC1	37.2763	0.1855	7.108e-01
CALHM6	116.44	0.18549	8.360e-01
LRRC28	9.87767	0.18536	7.861e-01
SAP130	6.68326	0.18534	7.901e-01
CHP1	36.5944	0.18518	6.198e-01
SLC2A8	7.59736	0.18514	8.277e-01
PDSS2	7.51832	0.18508	7.685e-01
REX1BD	123.177	0.18495	6.055e-01
BRWD3	9.43411	0.18471	8.047e-01
ZDHHC4	16.3809	0.18465	7.098e-01
USE1	20.5511	0.18458	6.786e-01
ZNF83	7.95155	0.18457	8.173e-01
KIAA0930	42.6354	0.18442	7.362e-01
TOP2B	22.3784	0.18437	7.225e-01
RBM18	23.105	0.18431	6.154e-01
PPCDC	9.30542	0.18405	7.603e-01
RAP1A	129.619	0.18384	3.295e-01
BCAP31	145.743	0.18382	4.904e-01
SUCLA2	21.4839	0.18358	5.850e-01
MALT1	75.3155	0.18356	8.390e-01
MYPOP	7.62035	0.18352	8.214e-01
DUSP4	43.7155	0.18335	9.101e-01
FBXO4	7.77821	0.18335	8.185e-01
MRS2	12.8385	0.18332	7.123e-01
FYN	32.2112	0.18328	8.214e-01
AOAH	32.6915	0.18314	8.521e-01		Yes
YTHDC1	46.1678	0.18305	5.921e-01
UHRF1BP1L	23.2438	0.18304	7.018e-01
PPM1F	11.2799	0.18301	7.861e-01
ATG7	16.5621	0.183	7.475e-01
HERC2	24.67	0.18296	6.811e-01
COX20	48.6975	0.18294	6.713e-01
IGBP1	61.2451	0.18291	5.775e-01
SACS	12.8451	0.18264	7.925e-01
SLC26A2	9.7083	0.18253	7.781e-01
NUP188	8.32128	0.18241	8.173e-01
DNAJC10	31.6816	0.18235	6.640e-01
NMD3	14.7964	0.18231	6.856e-01
EPB41L2	26.3123	0.18226	7.529e-01
MAP4K3	12.7467	0.18225	8.405e-01
TRAPPC8	21.4794	0.18213	6.067e-01
SMG9	14.5331	0.18209	7.459e-01
MIF	382.025	0.18209	7.353e-01		Yes
XRCC4	9.80544	0.18206	7.992e-01
ERBIN	27.7372	0.18201	6.273e-01
KDELR1	128.697	0.182	4.212e-01
PSMG4	23.3242	0.18197	7.194e-01
TNRC6B	37.1534	0.18189	6.881e-01
ESYT2	30.2341	0.18174	8.217e-01
TMX4	37.5202	0.18153	7.896e-01
TXNL4B	6.12558	0.18149	8.199e-01
C19orf70	116.893	0.18147	6.027e-01
GPR137B	90.6057	0.18138	8.585e-01
P4HTM	9.56786	0.18124	7.954e-01
RAB5C	42.8708	0.18115	6.081e-01
ARF5	219.131	0.18115	4.052e-01
RBL2	28.5935	0.1811	6.359e-01
TMEM107	16.0097	0.18101	7.530e-01
PSENEN	25.1172	0.18093	7.683e-01
FMC1	8.93089	0.18089	8.455e-01
LNPEP	44.5011	0.18068	6.584e-01
KLHL42	8.61939	0.18038	7.992e-01
CD99L2	5.94312	0.18037	8.594e-01
ZNF124	18.2733	0.18029	7.187e-01
NAT9	10.7905	0.18027	7.590e-01
MAP2K7	11.3581	0.17975	7.439e-01
TAOK2	7.32052	0.17959	8.214e-01
POLR1C	12.1833	0.17955	7.435e-01
TP53I11	10.5064	0.17954	8.414e-01
HMCES	11.5688	0.17939	7.720e-01
KIAA0319L	11.3671	0.17931	7.098e-01
SAT1	1096.53	0.17926	8.585e-01
CD3EAP	8.01933	0.17926	8.536e-01
TSEN34	42.8803	0.1792	6.615e-01
NDUFAF8	48.9474	0.17912	7.269e-01
IQSEC2	13.439	0.17902	7.596e-01
TMEM94	7.5165	0.17884	8.356e-01
VPS36	52.6003	0.17874	5.868e-01
KMT2B	18.8281	0.17872	8.230e-01
METTL4	5.78815	0.17865	8.373e-01
CREBBP	28.822	0.17858	7.170e-01
CAPN7	19.1004	0.17848	6.480e-01
OCIAD2	16.6887	0.17827	8.380e-01
RBM39	143.661	0.17813	5.958e-01
KIAA0513	6.43495	0.17805	8.237e-01
PTGER2	7.89995	0.17772	9.021e-01
TIMM10	53.6883	0.1777	7.099e-01
HNRNPC	229.594	0.17766	5.005e-01
UBXN11	17.5272	0.17763	8.213e-01
MZT2B	156.165	0.17756	5.796e-01
C12orf57	67.9712	0.17752	7.458e-01
MCRIP1	52.8307	0.17747	4.986e-01
KDM2A	53.5977	0.17745	7.603e-01
PTCD3	12.6415	0.17714	6.762e-01
DIS3	18.4032	0.1771	6.708e-01
HUWE1	45.8865	0.17703	7.260e-01
PLEC	117.225	0.17688	7.531e-01
PPIE	24.0581	0.17678	6.464e-01
RNF216	20.1179	0.17669	6.706e-01
SGSH	6.73222	0.17658	8.671e-01
DNAJC25-GNG10	20.3027	0.17658	7.762e-01
TMEM256	88.2492	0.17652	7.683e-01
PNPLA6	50.5451	0.17647	7.586e-01
DDRGK1	49.918	0.17625	5.498e-01
AKAP17A	23.3981	0.1757	7.207e-01
RACK1	1382.41	0.17561	4.286e-01
EIF2A	57.2475	0.17531	5.855e-01
SMIM20	30.6192	0.17528	6.642e-01		Yes
ANO6	30.1124	0.17523	6.322e-01
PTS	17.4193	0.17512	7.110e-01
IL1RAP	20.464	0.175	8.636e-01		Yes
BMI1	11.3816	0.17498	8.261e-01
METTL26	81.3975	0.17493	5.583e-01
ATRAID	81.85	0.17489	5.940e-01
CEACAM21	7.08796	0.17463	8.472e-01
QSOX1	64.1658	0.17454	7.546e-01		Yes
TPP1	125.087	0.17441	4.122e-01
CCR5	23.4362	0.17436	8.037e-01
EIF3B	46.0239	0.17426	7.098e-01
RBM47	59.55	0.17419	7.687e-01
RNF135	22.3174	0.17413	7.197e-01
HIVEP2	20.7712	0.17405	8.817e-01
GALNT3	9.59476	0.1739	8.417e-01
LNPK	9.52067	0.17364	7.927e-01
MYO18A	10.4368	0.17358	8.385e-01
HOMER2	14.7044	0.17357	8.812e-01
BORCS7	9.39884	0.17356	8.220e-01
HOOK2	11.638	0.17305	7.896e-01
BTG3	27.202	0.17301	8.657e-01
PAXX	86.9852	0.17298	5.174e-01
DPH2	8.31578	0.1729	7.784e-01
TRIM4	19.6747	0.1729	6.841e-01
RICTOR	15.5197	0.17276	7.502e-01
SCNM1	77.0883	0.17221	5.431e-01
LIMK1	30.2521	0.17186	7.598e-01
FBXO30	8.65951	0.17183	8.326e-01
ARHGAP18	131.64	0.17183	7.809e-01
MCTS1	45.9705	0.1718	6.223e-01
MAPK3	16.4909	0.17179	7.502e-01
PSD3	6.48583	0.17169	9.034e-01
AGO3	21.4195	0.17163	6.988e-01
COX4I1	826.899	0.17159	4.042e-01
NFE2L2	117.331	0.17135	8.112e-01
RGS10	403.745	0.1713	5.541e-01
SKIL	75.3697	0.17052	7.529e-01
IARS2	31.973	0.17017	6.976e-01
UHRF1BP1	8.70573	0.16997	8.443e-01
DYNC1I2	37.8671	0.1698	6.408e-01
MGST2	61.9692	0.16976	7.091e-01
KLHL36	15.5621	0.16971	7.683e-01
SETDB1	15.5322	0.16938	7.277e-01
ZDHHC2	18.4872	0.16931	8.405e-01
PPIF	80.6053	0.16919	8.524e-01
EXOG	6.1049	0.16915	8.424e-01
TARBP2	14.0578	0.1691	7.008e-01
CLCN5	11.705	0.16894	8.519e-01
SERF2	1692.98	0.16894	6.558e-01
ZNF322	15.9194	0.16881	7.596e-01
EIF2S3	77.8244	0.16855	5.126e-01
C5orf24	23.5223	0.16851	7.277e-01
TCF20	5.98037	0.16842	8.514e-01
CANX	196.993	0.16824	4.775e-01
TPP2	27.2518	0.1682	6.122e-01
CHEK2	7.03394	0.16818	8.539e-01
SF3B5	138.116	0.16782	4.515e-01
RCBTB1	7.97889	0.16773	8.395e-01
MTRNR2L12	1120.47	0.16759	8.276e-01
NABP1	56.3104	0.16747	8.965e-01
STMP1	97.6517	0.16736	5.963e-01
SPTLC1	22.5418	0.16734	6.841e-01
NCKAP5L	13.5717	0.16721	8.214e-01
CCDC59	37.2673	0.16719	6.384e-01
JKAMP	26.8638	0.16712	6.959e-01
PCID2	14.4048	0.16711	7.258e-01
DRAM2	49.999	0.16695	6.820e-01
OTULINL	54.2839	0.16693	8.381e-01
ABCB7	17.9136	0.16688	6.941e-01
EP300	44.2972	0.16681	7.018e-01
ERO1A	36.362	0.16668	7.305e-01
DNMT1	128.903	0.16639	7.435e-01
ZMAT3	12.0575	0.16624	8.126e-01
ZBTB38	37.5178	0.16616	7.326e-01
DNAJC3	71.0896	0.16612	6.234e-01
EIF3H	203.384	0.16611	4.655e-01
ZNF362	8.9059	0.16604	8.214e-01
FAM50A	87.9224	0.16595	5.138e-01
DOK2	91.7245	0.16581	7.658e-01
CREBRF	22.1372	0.16565	8.081e-01
CAMTA2	12.0583	0.16563	8.124e-01
NXPE3	8.7265	0.16558	8.276e-01		Yes
IPMK	13.1127	0.16541	8.230e-01
BTBD2	10.3856	0.16533	8.615e-01
CD46	61.8323	0.1653	7.202e-01
ZNF84	9.25679	0.1653	7.992e-01
TIMM9	23.1191	0.16525	7.373e-01
MBD2	110.832	0.16523	8.315e-01
TPK1	13.8136	0.16505	7.992e-01
LEPROT	44.2982	0.16504	7.260e-01
TRIB3	6.88156	0.16502	9.202e-01
GTF3C2	13.8518	0.16483	7.373e-01
RYR1	10.6589	0.16481	8.987e-01
GNG10	59.2235	0.16458	7.699e-01
S100A11	2610.66	0.1644	6.575e-01
PCNT	13.998	0.16429	7.753e-01
TNFSF14	10.5208	0.16426	9.099e-01		Yes
DNAJB2	9.28282	0.16416	8.214e-01
CTSH	569.604	0.16399	6.423e-01
RBM41	8.00871	0.16386	7.936e-01
ENDOG	14.6921	0.16375	8.405e-01
MXD1	35.8473	0.16348	9.038e-01
MAN1A2	30.0864	0.16346	6.714e-01
PPP1R35	27.6937	0.16344	8.013e-01
DCAF5	18.8693	0.16339	7.347e-01
OST4	306.127	0.16329	7.327e-01
SMCR8	11.394	0.16329	7.664e-01
ARL16	18.8809	0.16303	7.647e-01
PLCL1	6.09273	0.16288	9.232e-01
MKNK2	44.5618	0.1628	8.117e-01
SLC25A36	28.1149	0.1627	6.994e-01
EIF4EBP2	30.6226	0.16268	6.802e-01
SNHG7	68.7093	0.16268	7.968e-01
MDFIC	41.218	0.16265	7.328e-01
THAP6	6.94461	0.16247	8.651e-01
CTNNBIP1	36.4141	0.16227	6.959e-01
CMTM3	83.7682	0.16214	6.708e-01
SNX5	76.9071	0.1621	5.802e-01
COG6	5.82276	0.16199	8.395e-01
ANAPC4	11.1745	0.16198	7.927e-01
ABRAXAS1	9.1534	0.16196	8.181e-01
LPP	36.2811	0.16195	7.194e-01
ANAPC10	11.3046	0.16194	7.823e-01
XPR1	7.78623	0.16189	8.566e-01
MCEE	7.02514	0.16186	8.502e-01
ZNF506	11.0021	0.16184	8.269e-01
ZSCAN9	6.13995	0.16179	8.535e-01
MED10	39.4542	0.16168	5.734e-01
ADD1	48.0517	0.16157	6.642e-01
VMA21	65.8014	0.1614	6.642e-01
NDUFB5	89.0111	0.16131	6.322e-01
WIZ	6.27525	0.16124	8.598e-01
NSA2	109.228	0.16121	6.480e-01
TET2	52.7099	0.16121	7.502e-01
PTTG1IP	150.088	0.16115	5.868e-01
SUCLG2	19.0936	0.16115	7.992e-01
TCEAL4	52.9763	0.16114	7.158e-01
IL21R	22.8556	0.16097	8.600e-01
ACTR2	269.454	0.16097	4.964e-01
ZNF101	6.00684	0.16087	8.368e-01
SLC11A2	17.7338	0.1608	8.141e-01
C7orf43	10.0462	0.16078	8.502e-01
LINS1	7.23851	0.16058	8.268e-01
LRCH4	23.2048	0.16058	7.392e-01
WRB	10.1442	0.16058	8.424e-01
PRKCSH	43.2738	0.16023	5.802e-01
SRGN	997.001	0.16023	8.566e-01		Yes
NENF	103.65	0.15998	6.391e-01		Yes
RXYLT1	14.0711	0.15995	7.322e-01
SSPN	14.0154	0.15978	8.583e-01
MANBA	44.5624	0.15971	7.104e-01
TMEM43	22.8574	0.15954	8.187e-01
AP5M1	15.644	0.1594	7.658e-01
WDR73	7.14532	0.1594	8.356e-01
USP22	41.7683	0.1594	6.841e-01
DDX3X	67.0313	0.15936	7.373e-01
SUGP2	19.7746	0.15925	7.790e-01
SMAP1	49.5807	0.15919	5.223e-01
ATP8B4	32.759	0.15914	8.497e-01
METTL17	23.393	0.15906	7.099e-01
C6orf62	59.7435	0.15892	6.528e-01
LRRC57	10.1437	0.15885	7.954e-01
HEXB	98.9958	0.15877	7.647e-01
SPSB3	46.4702	0.15876	7.099e-01
SLC27A4	6.30126	0.15875	8.708e-01
FLYWCH2	22.6072	0.15874	7.099e-01
WIPF1	119.059	0.15849	6.055e-01
TMSB4X	7751.91	0.15847	5.280e-01
SYS1	15.5912	0.15841	8.173e-01
TBC1D23	15.3319	0.15835	7.260e-01
PQBP1	63.3329	0.15816	5.641e-01
DVL3	20.3371	0.15813	7.862e-01
MRPL58	26.2346	0.15809	6.838e-01
WBP2	58.1363	0.15807	6.198e-01
SH2B3	48.4982	0.15801	7.801e-01
SMAD5	13.2152	0.1579	8.070e-01
ZKSCAN1	30.8083	0.1574	7.322e-01
TSC22D2	20.001	0.15733	8.424e-01
FAM96A	131.367	0.15728	6.496e-01
IMPACT	17.4203	0.1572	7.807e-01
TRAF1	49.7228	0.15718	9.425e-01
MLEC	99.6378	0.15711	7.182e-01
HDDC2	23.4395	0.15685	7.944e-01
SLC7A6	18.619	0.15684	8.212e-01
BANF1	179.776	0.15684	4.904e-01
ATP6V0B	428.291	0.15684	5.077e-01
NECAP2	57.3006	0.1567	6.144e-01
SOGA1	11.9398	0.15658	8.373e-01		Yes
PRDX5	174.291	0.15657	4.669e-01
MTR	22.0029	0.15649	8.124e-01
SSU72	122.658	0.15641	4.937e-01
LCOR	24.681	0.1564	7.146e-01
CHD4	46.3051	0.15638	6.842e-01
MAD1L1	37.5887	0.15631	7.577e-01
LDAH	6.33644	0.156	8.485e-01
SLC35A5	6.89721	0.15599	8.577e-01
FAU	2065.38	0.15599	6.109e-01
ZNF641	13.5834	0.15598	8.489e-01
RMND1	11.0095	0.15594	8.173e-01
SMARCC1	59.8083	0.15579	5.655e-01
TMEM102	14.0036	0.15565	8.314e-01
OGFOD2	9.34155	0.15564	8.298e-01
SLC25A29	16.4328	0.1554	8.266e-01
HDAC5	16.17	0.15532	8.315e-01
EBLN3P	20.4442	0.15532	6.752e-01
RASGEF1B	34.5522	0.15512	8.585e-01
TRMO	10.0115	0.15503	8.240e-01
LITAF	516.853	0.15485	8.237e-01
CTSW	21.7524	0.15484	9.207e-01
ARL14EP	35.9346	0.15474	7.099e-01
PIGC	20.8105	0.15469	7.439e-01
SMURF2	9.89779	0.15432	8.317e-01
KIF1C	10.9409	0.15422	8.373e-01
GMFG	227.859	0.15419	5.921e-01
CASP8AP2	18.2399	0.15406	7.461e-01
USP32	25.3063	0.15359	7.098e-01
FKBP2	117.937	0.15353	7.057e-01
HADH	25.3186	0.15345	7.824e-01
HIGD2A	302.752	0.15339	5.452e-01
CHMP4A	8.94888	0.1531	8.566e-01
LAMP1	68.568	0.153	8.212e-01
MOB2	18.688	0.15273	7.373e-01
LRCH1	15.498	0.15258	7.577e-01
MARCH9	9.93352	0.15254	8.992e-01
DAAM1	16.9387	0.15235	8.592e-01
TMEM97	24.6646	0.15232	8.829e-01
CCM2	38.9409	0.15229	6.641e-01
TRIM28	53.5699	0.15193	7.322e-01
FBXO42	11.8342	0.15173	8.107e-01
ELOF1	27.9974	0.15169	6.501e-01
TMA16	16.0284	0.15136	7.668e-01
PARP6	10.0321	0.15135	8.212e-01
CTBS	37.197	0.15127	7.503e-01
CCDC174	19.5979	0.15112	7.273e-01
NCOA2	10.8087	0.15108	8.237e-01
PAIP2	91.9043	0.15102	5.260e-01
RNPC3	17.8375	0.15096	8.132e-01
SASS6	5.85051	0.15096	8.610e-01
PTPMT1	33.2482	0.15092	7.289e-01
KBTBD8	8.0097	0.15092	8.739e-01
FAM20B	7.05484	0.15082	8.607e-01
LAPTM4A	125.603	0.15081	7.115e-01
MYADM	166.738	0.1508	8.368e-01
PSMD10	21.3606	0.15075	7.093e-01
MRPL39	15.8133	0.1506	7.658e-01
RABEPK	13.8648	0.15049	8.199e-01
ELL	13.3164	0.15046	8.144e-01
TIMM8A	7.33955	0.15044	8.533e-01
TRMT1	43.6717	0.15036	7.260e-01
GRK3	40.8536	0.15033	7.925e-01
ALKBH5	11.5838	0.1503	8.085e-01
ZNF236	6.96999	0.15027	8.390e-01
CEP128	6.12565	0.15025	8.739e-01
GOPC	32.3014	0.15024	6.501e-01
MYO5A	32.6435	0.15023	7.845e-01
FBXL15	29.1849	0.15004	6.670e-01
ATP10D	15.336	0.14997	7.862e-01
BLOC1S6	68.7597	0.14992	7.194e-01
DEF8	11.7834	0.14979	8.393e-01
GOLGA1	7.16133	0.14957	8.373e-01
DDX55	10.1617	0.14954	7.996e-01
RPAIN	36.054	0.14952	6.615e-01
ATP5F1D	285.838	0.14945	5.260e-01
VEZF1	25.8864	0.14942	7.208e-01
GPALPP1	9.85214	0.14938	8.206e-01
ALOX5	171.47	0.14925	7.996e-01
CCPG1	37.6145	0.14921	8.392e-01
OCEL1	16.4633	0.14909	8.315e-01
NQO2	54.8241	0.14876	8.314e-01
TMEM245	10.0652	0.14875	8.395e-01
LMBRD1	42.8762	0.14872	8.120e-01
ABHD14B	34.2816	0.14868	7.440e-01
DNLZ	14.8916	0.14866	8.424e-01
SREK1	33.162	0.14848	6.399e-01
ATP5MC3	414.254	0.14846	6.027e-01
OCIAD1	87.3884	0.14845	5.200e-01
PNPLA2	42.9194	0.14833	7.264e-01
ZNF292	39.0572	0.14826	6.786e-01
EPB41L3	68.5729	0.14816	8.778e-01
OLA1	67.3793	0.14816	5.599e-01
GPX4	635.11	0.14814	6.528e-01
MRFAP1	58.2611	0.14809	5.887e-01
RAB18	38.3212	0.14791	6.088e-01
RERE	19.8964	0.14789	7.596e-01
DDX17	156.38	0.14785	5.776e-01
ATRN	9.93769	0.14784	8.485e-01		Yes
FBXO33	10.7117	0.14779	8.314e-01
ZNF467	19.4898	0.14758	8.538e-01
EEF2	644.203	0.14757	6.229e-01
BAG5	23.1636	0.14751	6.923e-01
TRIP10	30.7801	0.14751	8.947e-01
APRT	257.185	0.1475	5.715e-01
TMEM254	7.58534	0.14729	8.566e-01
ATG16L2	31.2951	0.14728	7.656e-01
FAM117A	6.99555	0.14721	9.265e-01
LFNG	46.1183	0.14709	8.791e-01
EIF3M	141.209	0.14706	5.577e-01
SMG6	11.3334	0.14697	8.128e-01
KBTBD2	20.7322	0.14693	7.989e-01
NPEPPS	56.9951	0.14683	7.627e-01
PEAK1	8.40768	0.14682	8.952e-01
RAD51C	16.8665	0.14678	8.124e-01
TAX1BP1	123.65	0.14675	5.237e-01
COX14	80.6995	0.14673	7.147e-01
NACC1	12.3232	0.14662	8.494e-01
POLG2	6.63511	0.14651	8.684e-01
ORAI1	64.3293	0.14651	7.999e-01
BCOR	11.2421	0.14648	8.571e-01
CYTH2	16.1087	0.14643	8.057e-01
SNX18	16.7296	0.14635	8.381e-01
STRADB	7.35172	0.14625	8.608e-01
RCC1	8.27875	0.14605	8.502e-01
GPR157	38.9746	0.14587	9.384e-01
GPSM3	205.868	0.14586	5.855e-01
PEX10	8.86259	0.14562	8.315e-01
XPO4	10.1876	0.14562	8.409e-01
NDUFB11	239.873	0.14551	5.870e-01
SMCO4	115.435	0.14535	7.212e-01
TMEM161A	10.1835	0.14502	8.225e-01
ZNF318	10.9488	0.14466	8.405e-01
ATG4B	20.3313	0.14458	7.439e-01
NEK9	19.5917	0.14458	7.824e-01
USP53	13.7952	0.14452	8.778e-01
COMT	151.996	0.14451	6.144e-01
BCL9L	10.7102	0.14445	8.983e-01
LGALS1	1516.04	0.14433	7.373e-01		Yes
NAA10	13.8935	0.14426	8.314e-01
MOGS	22.0524	0.14424	7.992e-01
CCDC92	16.1947	0.14407	8.206e-01
ZDHHC17	11.8586	0.14406	8.276e-01
LAMTOR1	230.161	0.1439	5.546e-01
ATR	13.0911	0.14377	8.185e-01
CTTNBP2NL	30.7663	0.14372	8.013e-01
B3GALNT2	8.38433	0.14341	8.564e-01
TMEM263	7.63132	0.14311	8.654e-01
FGGY	6.11308	0.14304	8.751e-01
ATP5MG	551.068	0.14302	7.173e-01
TNRC18	22.0857	0.14301	8.381e-01
PLEKHM3	7.54518	0.14285	8.916e-01
CCDC58	9.55259	0.14277	8.535e-01
RILPL2	73.0277	0.14261	8.564e-01
CEP83	12.8715	0.14257	8.210e-01
NPM1	599.056	0.14225	5.630e-01
PPP1CC	53.6478	0.14211	6.988e-01
ANKS1A	10.3042	0.14205	8.608e-01
ALDH16A1	24.8783	0.142	8.214e-01
KRCC1	44.5964	0.14198	6.688e-01
RNF7	129.387	0.14189	5.690e-01
ZNF134	5.99515	0.14187	8.571e-01
MCFD2	27.8508	0.14161	7.603e-01
MINOS1	54.5436	0.1415	8.443e-01
GSK3B	36.0158	0.14148	7.099e-01
ABCA7	9.06896	0.14144	8.729e-01
KDM5C	15.8794	0.14134	8.089e-01
THAP12	16.7831	0.14117	8.424e-01
EPG5	9.31014	0.14116	8.718e-01
CWC25	24.9565	0.14108	7.271e-01
PTPN18	66.9478	0.14108	7.564e-01
NUCB2	26.3521	0.14102	8.846e-01		Yes
NME6	18.2491	0.14097	7.271e-01
PIN4	36.5171	0.14086	8.013e-01
RPTOR	6.8389	0.14086	8.615e-01
SAC3D1	19.7918	0.14084	8.616e-01
CBWD1	8.72814	0.14068	8.992e-01
TBCCD1	6.8592	0.14061	8.535e-01
SMIM15	40.0586	0.14058	7.099e-01
KIAA1109	19.9718	0.14047	8.070e-01
RSL24D1	105.016	0.14043	7.374e-01
DENND4B	16.3315	0.14038	8.284e-01
UBE3C	21.3583	0.14031	7.791e-01
NDUFA2	116.864	0.14024	7.085e-01
C3orf58	22.7407	0.1402	8.514e-01
CERS2	28.0087	0.13997	8.017e-01
ORC2	6.15875	0.13995	8.514e-01
ADAM17	27.8338	0.13958	7.869e-01
INPPL1	18	0.1394	8.214e-01
EFCAB14	44.9898	0.13939	6.688e-01
MEA1	75.9037	0.13899	6.198e-01
FRG1	38.2991	0.13898	7.269e-01
CBFB	37.0192	0.13897	7.035e-01
SLAIN2	32.5649	0.13892	7.516e-01
TKT	200.883	0.13887	7.195e-01
PGLS	225.308	0.13871	5.165e-01
OSER1	29.3196	0.13833	8.013e-01
CD52	280.053	0.13832	8.655e-01
SLC25A38	12.3292	0.13827	8.422e-01
SLC25A6	579.895	0.13819	6.845e-01
TET3	8.97275	0.13813	8.623e-01
TMEM173	33.3685	0.13793	8.268e-01
USO1	40.8116	0.13791	6.680e-01
STAU1	48.8193	0.13786	6.055e-01
SLF1	7.09063	0.13778	8.778e-01
BAZ2B	38.8525	0.13778	7.361e-01
ISCA1	13.3595	0.13775	8.360e-01
PIGBOS1	17.1771	0.13768	7.753e-01
GAK	27.3308	0.13752	7.736e-01
AVL9	16.5596	0.13749	7.766e-01
ZNF490	13.7067	0.13732	8.585e-01
PPCS	69.2469	0.13728	6.841e-01
TMCO3	13.4455	0.13726	8.509e-01
YTHDC2	19.2578	0.13719	8.086e-01
SLC36A1	5.96972	0.13716	9.079e-01
BANP	15.8641	0.13713	8.741e-01
TNFAIP8L1	11.0742	0.13696	8.669e-01
DPP7	115.797	0.13683	5.747e-01		Yes
CDCA7L	8.00374	0.13682	8.873e-01
NDUFB9	145.363	0.13674	7.195e-01
S100A6	2355.51	0.13674	8.298e-01
ZNF503	8.79992	0.13671	9.065e-01
PCED1B	8.12529	0.1363	8.853e-01
CAAP1	19.2351	0.13623	7.824e-01
WASF2	140.277	0.13621	5.348e-01
FAM114A2	11.2544	0.13607	8.145e-01
VPS13B	12.6683	0.13569	8.315e-01
TSPAN33	50.3683	0.13568	8.815e-01
MRPL43	62.468	0.13551	6.487e-01
SULT1A1	10.0029	0.13545	9.232e-01
LY96	72.9726	0.1353	8.214e-01		Yes
C2orf69	8.41402	0.13528	8.368e-01
GALNT11	10.6355	0.13527	8.282e-01
SNHG12	33.7433	0.13524	8.743e-01
LBR	44.7641	0.13524	8.217e-01
GLTP	29.1433	0.13515	7.577e-01
OTUD6B	8.51382	0.13505	8.562e-01
EPS8	23.307	0.13486	8.805e-01
MRPS27	14.4905	0.13477	8.047e-01
TIMP1	1146.64	0.13472	9.241e-01		Yes
MAP2K2	96.3542	0.13458	7.648e-01
ZZEF1	17.8536	0.13449	8.157e-01
PHC3	16.868	0.13443	8.441e-01
STAM2	15.6446	0.13435	8.185e-01
INTS3	14.6095	0.1342	8.362e-01
UPF3B	19.7259	0.13403	7.824e-01
ATP5PF	215.553	0.13402	6.969e-01
TMC6	39.9911	0.13396	7.907e-01
LYSMD2	78.7374	0.13395	7.723e-01
YBX3	112.637	0.13383	8.013e-01
RPAP2	15.0937	0.13381	8.424e-01
MDM4	25.4274	0.1338	7.895e-01
STN1	16.1198	0.13378	8.535e-01
ZNF655	26.3228	0.13371	7.766e-01
D2HGDH	6.41075	0.13368	9.009e-01
TBC1D20	13.521	0.13367	7.904e-01
WDR4	6.30088	0.13357	8.712e-01
STRIP1	10.398	0.13347	8.325e-01
CCDC125	11.3641	0.1333	8.648e-01
BNIP2	77.0287	0.13325	5.864e-01
RAD1	9.44269	0.13319	8.636e-01
CLCN7	16.6985	0.13317	8.314e-01
RNF13	83.4992	0.1329	8.161e-01
LIMA1	27.2756	0.13286	8.648e-01
SLC6A6	29.1456	0.13279	8.424e-01
TMEM128	13.176	0.13271	8.654e-01
CD14	176.037	0.13241	9.033e-01		Yes
GIT2	46.0871	0.13235	6.858e-01
FLNA	227.485	0.13235	7.743e-01
GCN1	9.86864	0.13209	8.535e-01
UBC	725.358	0.13206	6.700e-01
ANAPC1	9.75516	0.13202	8.335e-01
LIMS1	177.012	0.13196	7.648e-01
UTF1	18.1666	0.13191	9.086e-01
SHARPIN	39.0554	0.1319	7.085e-01
NFAM1	12.2794	0.1318	8.731e-01
COQ9	14.3365	0.13178	8.214e-01
APP	64.9794	0.13153	7.736e-01		Yes
BIRC6	44.6924	0.13142	7.179e-01
SLC15A4	33.2672	0.1313	8.648e-01
RBBP6	50.0652	0.13117	7.473e-01
RELL1	10.5168	0.13116	9.054e-01
ZFAND5	131.372	0.13111	7.791e-01
ZNF445	7.81267	0.13107	8.761e-01
FNDC3A	28.3666	0.13088	8.380e-01
WDR45	22.8921	0.13081	7.876e-01
SGF29	15.9954	0.13073	8.424e-01
FAM107B	83.1046	0.13065	8.657e-01
PSEN2	8.58416	0.13059	8.736e-01
RWDD4	23.3111	0.13057	7.664e-01
KLF4	48.5186	0.13051	8.993e-01
HMGCR	23.3079	0.13037	8.648e-01
RP9	21.3305	0.13018	7.683e-01
EBPL	29.9285	0.12997	8.502e-01
CDC16	19.5188	0.12995	7.762e-01
ZNF639	13.4891	0.12989	8.443e-01
KIF13A	11.5396	0.12979	9.007e-01
HEXIM1	10.0937	0.12977	8.751e-01
OSTC	145.76	0.12963	6.688e-01
KCTD5	16.4664	0.12953	8.230e-01
GSR	18.1795	0.12939	8.778e-01
GORASP1	6.66606	0.12938	8.818e-01
SQSTM1	262.752	0.12921	8.443e-01
EEF1D	562.387	0.12916	5.630e-01
ZNF140	7.2976	0.12916	8.642e-01
H3F3A	1115.35	0.12898	7.275e-01
FAM198B	12.4184	0.1288	8.989e-01
OLFML2B	6.09476	0.12879	9.473e-01		Yes
R3HDM1	21.2714	0.12879	7.658e-01
KLHDC4	9.52376	0.12876	8.385e-01
DDIT3	30.7107	0.12866	8.884e-01
FCF1	7.99803	0.12864	8.654e-01
HDDC3	16.9923	0.12827	8.397e-01
ATXN3	24.3305	0.1282	7.648e-01
C2CD5	10.9371	0.1282	8.736e-01
IRF4	32.7285	0.12793	9.241e-01
DMTF1	16.7596	0.1279	8.422e-01
CCNI	434.34	0.12785	6.039e-01
PNPLA8	30.2036	0.12766	8.335e-01
ETFB	24.6072	0.12756	8.502e-01
CD101	10.8915	0.12752	9.079e-01
LRIF1	20.9719	0.12751	8.217e-01
AAK1	21.9313	0.12745	8.371e-01
EIF3K	448.362	0.12745	5.868e-01
MAGT1	26.0733	0.12743	7.658e-01
SMIM27	8.99536	0.12724	8.994e-01
SNRPD2	260.203	0.12706	7.110e-01
MRPL2	21.6556	0.12693	7.987e-01
DBI	597.41	0.12685	8.193e-01
CELF1	35.4203	0.12672	7.531e-01
SCAMP1	12.7206	0.12669	8.680e-01
CAPG	665.029	0.12663	8.199e-01
USP16	51.1873	0.12652	6.841e-01
NCOA1	13.8187	0.12641	8.413e-01
MAPK6	14.0141	0.12634	8.662e-01
EMP3	639.599	0.12632	8.314e-01
SH2B2	21.9606	0.12626	8.817e-01
CAB39	44.5593	0.12609	8.076e-01
SAMD4B	10.3605	0.12598	8.805e-01
C14orf119	60.2981	0.12595	7.439e-01
KCTD18	8.45577	0.1259	8.601e-01
CDK5RAP3	44.1115	0.12583	7.277e-01
SH3BGRL3	2420.92	0.12579	7.033e-01
CEP170	73.0588	0.12571	7.683e-01
PPP2R5D	8.29096	0.12568	8.654e-01
ZCRB1	46.8739	0.12568	7.452e-01
HIC2	6.48758	0.12563	9.096e-01
GRN	675.384	0.12555	7.538e-01		Yes
ZNF335	8.19525	0.12549	8.797e-01
CEP250	9.06585	0.12544	8.585e-01
ALG3	27.5725	0.12539	7.837e-01
LYPLAL1	25.8012	0.12538	8.571e-01
SIAH2	30.2923	0.12537	9.038e-01
ENGASE	6.0635	0.12536	9.080e-01
MBNL1	168.956	0.12534	7.246e-01
ADAP1	12.8058	0.12525	8.791e-01
LACTB2	16.6449	0.12495	8.585e-01
FAM3C	17.4527	0.12483	8.326e-01		Yes
MCEMP1	55.8359	0.12455	9.542e-01
EFR3A	38.0362	0.12453	7.494e-01
EIF2AK1	42.8189	0.12447	6.946e-01
EIF2S2	129.649	0.12432	7.648e-01
GNA15	69.3526	0.12432	8.566e-01
RAE1	18.0192	0.12428	8.199e-01
NCK2	11.7846	0.12419	9.150e-01
TENT2	31.9812	0.1241	7.529e-01
SNAPC5	18.4425	0.12389	8.217e-01
GNPAT	20.6296	0.12387	7.901e-01
NDUFC2	12.9799	0.12379	9.121e-01
RSAD1	7.97841	0.12376	8.767e-01
SEC22C	17.0682	0.12363	8.397e-01
CORO1B	100.722	0.12361	7.099e-01
PRF1	8.1399	0.12353	9.588e-01
ARHGAP4	48.2724	0.12322	8.185e-01
DYRK1A	15.5364	0.12311	8.623e-01
CAPNS1	154.468	0.12311	8.206e-01
FAM160B1	8.65248	0.12287	8.790e-01
MCM9	6.09679	0.12285	8.952e-01
KRTCAP2	138.96	0.12284	7.683e-01
ADAM19	69.8238	0.12256	9.230e-01
ACY3	24.8817	0.12252	9.684e-01
PHACTR2	49.336	0.12246	7.443e-01
SIRPB2	7.12807	0.12238	9.257e-01
RWDD1	100.105	0.12237	7.366e-01
RTL8A	25.5375	0.12237	8.217e-01
PRPF8	70.5131	0.12235	7.099e-01
PEPD	52.2435	0.12202	7.901e-01
HGS	25.2693	0.12198	8.185e-01
RALGDS	23.1935	0.12187	8.707e-01
JOSD2	62.0168	0.12176	7.194e-01
LONP1	13.4098	0.12169	8.443e-01
MPI	10.3757	0.12158	8.736e-01
TTC37	20.3247	0.12154	8.107e-01
ESCO1	18.9024	0.12147	8.070e-01
KAT2A	6.50683	0.12144	8.916e-01
ARFGAP3	67.1065	0.1214	8.514e-01
MAPKAPK5	13.9517	0.12134	8.276e-01
RFNG	14.5268	0.12134	8.808e-01
SDHAF2	6.53608	0.12121	8.928e-01
POU2F2	57.9318	0.12116	8.691e-01
RTRAF	146.091	0.12113	6.173e-01
REEP3	47.007	0.12112	7.099e-01
PCF11	27.6291	0.1211	7.457e-01
EIF1AX	73.861	0.12097	6.959e-01
RHOC	32.7093	0.12095	8.405e-01
GIMAP6	6.46778	0.12094	9.232e-01
POLR3A	6.90372	0.12089	8.633e-01
EPC1	57.4038	0.12073	7.255e-01
TGFB1	222.872	0.12064	7.781e-01		Yes
CHD1L	24.7253	0.12048	8.315e-01
NAA50	37.3155	0.12043	7.919e-01
FAM76B	13.943	0.12027	8.615e-01
MRI1	8.38703	0.12024	8.850e-01
PHF1	12.6458	0.12023	9.050e-01
CHCHD1	48.5464	0.12022	7.766e-01
UBE2G1	26.7713	0.12003	7.564e-01
ILVBL	14.9921	0.12002	8.326e-01
ST8SIA4	44.408	0.11996	9.021e-01		Yes
STK38L	52.3554	0.11996	8.125e-01
PCGF5	37.8946	0.11994	7.925e-01
EBAG9	23.403	0.11983	8.314e-01
NACC2	6.42849	0.11972	9.196e-01
MIF4GD	49.8606	0.1197	8.519e-01
AES	123.176	0.11966	8.212e-01
UBALD1	18.4725	0.11965	8.072e-01
WDR6	16.7965	0.11965	8.562e-01
SLFN12	12.2534	0.11965	8.853e-01
MRPL41	144.494	0.11964	7.099e-01
CLTC	94.1885	0.11959	6.887e-01
NUP98	34.4327	0.11942	8.504e-01
ARHGAP17	30.1402	0.1193	7.799e-01
SEPT2	100.759	0.11927	5.940e-01
ZDHHC5	17.8319	0.11923	8.225e-01
SIRT2	23.7124	0.11912	7.747e-01
POLR2M	9.57776	0.11909	8.755e-01
TMA7	367.327	0.11902	8.502e-01
PLOD3	23.8244	0.11898	8.217e-01		Yes
JTB	122.865	0.11876	6.112e-01
MPC1	49.8893	0.11869	7.495e-01
SPEN	48.1618	0.11863	7.951e-01
PLEKHB2	77.474	0.11854	7.108e-01
CCDC57	22.6392	0.11838	8.314e-01
GEMIN6	16.7753	0.11829	8.648e-01
TMEM129	6.98134	0.11824	9.075e-01
SURF2	21.0643	0.11806	7.762e-01
ANKLE2	38.332	0.11805	8.848e-01
FLVCR2	21.5533	0.11803	8.539e-01
CYP20A1	18.489	0.11803	8.199e-01
EZH1	7.90434	0.11801	8.932e-01
HIGD1A	7.051	0.11801	8.853e-01
TBL1XR1	31.6604	0.11778	8.112e-01
MGME1	12.5744	0.11772	8.586e-01
KDM4B	11.6174	0.11771	8.759e-01
GALNT10	9.98911	0.1177	8.987e-01
HSBP1	149.753	0.1175	7.181e-01
DDX23	19.1359	0.1175	8.103e-01
KCNMA1	7.36011	0.11733	9.651e-01
BORCS5	13.5892	0.1173	8.798e-01
TFB2M	9.75461	0.11719	8.566e-01
ATP6V1D	39.9398	0.11715	7.837e-01
MREG	27.548	0.11705	9.373e-01
GAS7	18.8715	0.11704	8.955e-01
C8orf82	14.0326	0.11697	8.873e-01
ATP5IF1	112.72	0.11694	7.861e-01
SAMD1	21.8986	0.11694	8.978e-01
PTPN22	22.5701	0.11685	8.621e-01
MAP1S	35.1029	0.11683	8.266e-01
CEBPZOS	24.5391	0.11683	8.225e-01
MRPL10	19.6473	0.11681	8.222e-01
CALM1	836.094	0.11654	7.992e-01
GID8	38.8596	0.11653	7.110e-01
CD48	123.869	0.11653	9.007e-01		Yes
PPTC7	17.1159	0.1165	8.805e-01
ATF2	19.6225	0.11643	8.422e-01
WRAP53	6.00004	0.11636	8.960e-01
GNL1	15.9459	0.11633	8.393e-01
RPUSD4	10.1935	0.1162	8.444e-01
CHKA	13.5164	0.11601	9.164e-01
TFEC	42.8581	0.11601	8.719e-01
SUGP1	8.76371	0.11596	8.594e-01
POLR2H	34.4752	0.11596	7.939e-01
GGCT	43.4151	0.11582	8.430e-01
SUPT4H1	136.915	0.11575	6.820e-01
NFKBIL1	16.6813	0.11566	8.356e-01
ODF2	11.8832	0.11559	8.691e-01
UBXN1	190.522	0.11559	5.868e-01
NCF4	47.812	0.11557	8.662e-01
PHPT1	134.02	0.11546	7.167e-01
NVL	8.08568	0.11521	8.691e-01
CSTF2T	13.3592	0.11515	8.441e-01
MTHFD2	168.417	0.11507	8.739e-01
SPPL3	31.5145	0.11502	8.314e-01
ZBED5	14.9556	0.11482	8.314e-01
PPP3R1	32.5895	0.11477	8.241e-01
TRAK1	17.0663	0.11476	8.943e-01
PICALM	133.184	0.11464	8.566e-01
RBPJ	154.021	0.11458	8.380e-01
YY1	100.2	0.11436	6.749e-01
AAAS	16.5832	0.11436	8.259e-01
ZNF302	14.605	0.11435	8.712e-01
SPG11	25.4677	0.11425	7.944e-01
SMIM26	101.402	0.11419	7.925e-01
TMCC3	12.2957	0.11417	9.207e-01
ZNF593	49.8194	0.11408	8.214e-01
NR2C2	11.0499	0.11404	8.759e-01
TMEM126B	26.8306	0.11374	8.212e-01
CD69	49.3458	0.11372	9.241e-01
CTSC	399.444	0.11372	8.885e-01
MATR3-1	7.57218	0.11366	9.031e-01
ATP6V0C	254.811	0.11353	8.190e-01
TMEM175	16.5405	0.11353	8.571e-01
GMFB	21.6073	0.1135	8.405e-01
CSNK1G2	47.9891	0.11343	8.728e-01
UQCRQ	184.301	0.11342	8.485e-01
EIF4EBP1	116.801	0.11338	8.360e-01
COA5	26.7581	0.11332	8.237e-01
CD99	230.686	0.11329	8.237e-01
GRAMD4	13.0118	0.11328	8.885e-01
SELENOH	283.677	0.11321	7.018e-01
DDX28	5.92636	0.11317	8.916e-01
CBFA2T3	21.3761	0.11317	8.929e-01
PIK3AP1	40.3735	0.1129	8.741e-01
HSD17B4	46.5179	0.11289	8.237e-01
ZMIZ2	27.9864	0.11279	9.037e-01
LMAN1	48.7649	0.11271	8.028e-01
HCG18	9.81003	0.1127	8.812e-01
MCMBP	34.1613	0.11267	7.968e-01
TMEM59	135.657	0.11264	7.538e-01
TRPV2	45.2695	0.11257	8.237e-01
SUN2	44.7294	0.11219	8.261e-01
EMC1	9.74315	0.11213	8.739e-01
RINL	7.6296	0.112	9.034e-01
CEP85	6.88377	0.11195	8.937e-01
AKT3	8.2622	0.11194	9.204e-01
ASNS	6.14539	0.11185	9.424e-01
SP1	19.8584	0.11165	8.212e-01
SLC3A2	101.851	0.11156	8.514e-01
ATP7A	7.92779	0.11155	8.889e-01
WRNIP1	21.6182	0.11144	8.766e-01
RHBDD2	31.9911	0.11135	8.648e-01
RASSF7	19.601	0.11108	8.975e-01
HEATR1	13.0933	0.11104	8.535e-01
CCDC61	6.84931	0.11085	9.099e-01
FBXW11	23.8518	0.11069	8.405e-01
ATPAF1	15.2723	0.11069	8.615e-01
ARL6IP5	392.572	0.11062	7.057e-01
RGS14	22.2326	0.11061	9.031e-01
ZNF121	10.1878	0.11057	8.797e-01
SLC30A4	6.68388	0.11055	9.323e-01
PRKRA	22.8607	0.11054	8.326e-01
AKIRIN2	82.1584	0.1105	7.648e-01
RAB28	9.64361	0.11046	8.764e-01
HEATR3	13.2448	0.11034	8.739e-01
TRMT10C	30.1695	0.1103	8.183e-01
TARDBP	12.705	0.11021	8.739e-01
MSH3	12.3649	0.11015	8.798e-01
PLEKHA8	7.4921	0.10999	9.006e-01
IFNGR1	186.823	0.10991	8.390e-01
ASXL2	22.6063	0.1099	8.315e-01
ATXN7L3	12.9802	0.10984	8.903e-01
ZNRD1	40.0736	0.10983	8.039e-01
ABHD8	12.7172	0.10979	8.740e-01
SLC37A2	19.2707	0.10975	9.079e-01
DYNLL1	346.363	0.10973	7.590e-01
PPIA	1405.11	0.1097	6.341e-01		Yes
UBASH3B	12.1858	0.10961	9.076e-01
PLEKHM1	15.2793	0.10951	8.688e-01
UBE2J1	79.646	0.10951	8.253e-01
ZRSR2	12.6686	0.10942	8.612e-01
EIF4ENIF1	7.83484	0.10941	8.791e-01
ACTR1B	18.256	0.1094	8.405e-01
LENG8	32.5048	0.1092	8.427e-01
ASAP1	56.7203	0.10917	8.657e-01
CLIC3	10.2976	0.10896	9.533e-01
CLK2	15.4077	0.10889	8.383e-01
OFD1	24.1013	0.10888	8.685e-01
HARS2	11.6653	0.10884	8.636e-01
DNASE2	36.6122	0.10875	8.941e-01
TYK2	29.2351	0.10874	8.368e-01
SHMT2	52.6161	0.1087	8.222e-01
AHI1	12.2815	0.10856	9.074e-01
SYPL1	41.2372	0.10846	8.521e-01
CPSF2	25.5333	0.1084	8.084e-01
KANSL2	11.1875	0.10828	8.648e-01
TLK1	35.1763	0.10813	8.070e-01
LPIN2	40.9377	0.1081	8.152e-01
CASP2	8.68865	0.10801	8.990e-01
KAT8	34.478	0.10796	8.443e-01
ECI1	42.757	0.10789	8.583e-01
STIP1	60.395	0.10782	8.220e-01
UBB	347.311	0.10781	8.161e-01
CD7	20.34	0.10779	9.542e-01
EGLN1	20.127	0.10772	8.797e-01
SPRTN	11.0205	0.10765	8.694e-01
PAK2	220.387	0.10752	7.018e-01
TRMT2A	16.7713	0.10745	8.405e-01
MRPS18B	40.8392	0.10719	8.315e-01
KIAA2026	13.4393	0.1071	8.594e-01
PNISR	103.509	0.107	7.590e-01
MTFP1	7.99607	0.10697	9.142e-01
SLC17A5	12.2124	0.1069	9.022e-01
POM121	16.2636	0.10681	8.759e-01
SERTAD2	38.9542	0.10673	8.422e-01
INPP1	16.391	0.10664	8.694e-01
TFPT	43.3022	0.10648	8.217e-01
MFSD10	52.73	0.10647	7.886e-01
YLPM1	21.434	0.10631	8.443e-01
ARMCX5	6.35859	0.10631	8.992e-01
PITPNM1	12.2586	0.10629	8.759e-01
CNOT1	33.4652	0.10626	7.925e-01
PARVG	99.5836	0.10611	7.936e-01
DICER1	43.1697	0.10603	8.266e-01
CCDC88A	184.535	0.10602	7.260e-01
NUP58	23.0223	0.10602	8.485e-01
CCDC71L	19.182	0.106	9.079e-01
POGK	23.5516	0.10599	8.583e-01
TMEM160	71.0373	0.1058	7.647e-01
ZNF148	31.2132	0.10553	8.185e-01
CES2	15.3938	0.1054	8.509e-01
RAB14	104.803	0.10537	6.480e-01
DOCK10	84.9532	0.10535	7.787e-01
SLC25A13	23.8541	0.10532	8.405e-01
GSTO1	241.476	0.10522	8.359e-01
CH25H	13.5799	0.10522	9.672e-01
ANP32E	43.8792	0.10516	8.519e-01
ZMAT2	54.1938	0.1051	6.760e-01
SNX14	26.2001	0.10504	8.206e-01
ZNF460	8.52647	0.10498	9.086e-01
LAMTOR5	118.454	0.10495	7.435e-01
NDUFV1	73.2642	0.10489	7.227e-01
MFSD2A	7.93496	0.10489	9.303e-01
UPF1	17.4031	0.10486	8.810e-01
CWF19L2	9.16607	0.10479	8.876e-01
SENP6	60.8339	0.10457	7.440e-01
KMT5B	26.6383	0.10449	8.214e-01
KLHL2	23.268	0.10443	8.856e-01
RETREG1	5.89534	0.10442	9.435e-01
PQLC3	45.008	0.10427	8.739e-01
CARD16	94.1008	0.10427	8.947e-01
CCDC85B	93.9674	0.10396	8.414e-01
SLC19A1	6.01077	0.10395	9.118e-01
BRWD1	27.9782	0.10393	8.266e-01
PNN	59.7353	0.10387	7.646e-01
ECD	12.9184	0.10371	8.495e-01
KCTD10	11.8237	0.10358	8.654e-01
KPNA4	44.9427	0.10358	8.337e-01
KLF6	392.348	0.10355	8.858e-01
FCGRT	224.569	0.10349	8.648e-01
RDX	28.8019	0.10349	8.736e-01
TRIP12	53.6908	0.10346	7.886e-01
DIP2A	14.737	0.10344	8.822e-01
ATXN7L3B	31.1867	0.10343	8.478e-01
ZNF664	8.70763	0.10342	8.994e-01
CD58	112.6	0.1034	8.566e-01
MON1B	15.949	0.10325	8.667e-01
FUT11	8.37866	0.10295	9.025e-01
NDUFB4	154.876	0.10295	8.212e-01
NCK1	26.9217	0.1026	8.585e-01
PALLD	47.2012	0.10251	9.265e-01
FNIP2	42.9245	0.10249	9.145e-01
GMPR2	25.4888	0.10237	8.266e-01
RETREG2	21.5367	0.10232	8.514e-01
ZNF12	11.4153	0.10231	9.049e-01
ERCC1	63.3722	0.10227	8.237e-01
C1orf123	32.5109	0.10221	8.094e-01
PDCD7	30.9688	0.10218	8.514e-01
GIGYF2	23.4715	0.10204	8.125e-01
ST7	8.58798	0.10195	9.079e-01
HINT1	501.922	0.10183	7.439e-01
AHNAK	305.078	0.10165	9.078e-01
ARCN1	41.5437	0.10159	7.849e-01
SSNA1	94.8114	0.10142	6.596e-01
EMC9	9.70649	0.10139	8.853e-01
DDX1	16.4296	0.10133	8.757e-01
SMG1	58.1218	0.10129	8.225e-01
FTX	16.3109	0.10122	9.079e-01
TESPA1	14.0544	0.10117	9.278e-01
ELOC	118.568	0.10116	8.214e-01
EPC2	6.23779	0.10106	9.232e-01
PTPN23	10.4365	0.10092	8.884e-01
NIF3L1	10.2843	0.10089	9.039e-01
SH3GL1	23.2353	0.10086	8.642e-01
DAGLB	14.1946	0.10073	8.941e-01
WDR83OS	221.044	0.10071	7.060e-01
GDI2	317.143	0.10064	6.926e-01
TREM1	36.5205	0.10051	9.319e-01		Yes
TMEM33	34.2708	0.10044	8.225e-01
WNK1	78.0092	0.10043	7.648e-01
HDAC6	10.3378	0.10024	8.965e-01
MZT1	30.0395	0.10014	8.514e-01
DLEU2	16.7665	0.10011	9.057e-01
RNPEPL1	53.088	0.1001	8.642e-01
NUDT15	6.74652	0.10004	9.178e-01
TESC	10.7602	0.09999	9.426e-01
LPIN1	17.9003	0.09997	8.712e-01
PIKFYVE	24.5454	0.09985	9.145e-01
TAF6	12.8324	0.09973	8.781e-01
PEX16	25.822	0.0997	8.215e-01
DNAJB14	34.6358	0.09962	8.124e-01
CCDC106	9.72844	0.09956	9.110e-01
UHMK1	44.5046	0.09936	8.124e-01
MIEN1	75.4605	0.09933	7.723e-01
KDM5B	22.5985	0.09931	9.050e-01
IARS	29.518	0.09927	8.691e-01
TBC1D12	14.8655	0.09913	9.024e-01
PTPRJ	36.2488	0.09909	8.708e-01		Yes
TIGAR	44.4983	0.09907	8.535e-01
TSN	22.4599	0.09899	8.214e-01
ZNF736	7.84257	0.09897	9.232e-01
MRPL17	44.1726	0.09886	8.594e-01
SBNO2	36.3166	0.09878	9.075e-01
SESN1	16.6617	0.09877	9.551e-01
COX7C	445.7	0.09877	8.671e-01
RABIF	27.5122	0.09845	8.124e-01
TNFRSF12A	21.2486	0.09804	9.236e-01
RSU1	57.2156	0.09793	8.047e-01
USP46	10.7422	0.09767	9.196e-01
C1orf52	23.3471	0.09762	8.261e-01
KAT7	12.4531	0.09761	8.840e-01
EZR	149.527	0.09757	9.086e-01
PRIM1	6.91863	0.09756	9.424e-01
VPS13D	13.7276	0.09756	8.654e-01
TRAF3	15.3149	0.09746	9.007e-01
ASH1L	44.9134	0.09692	8.641e-01
CCNQ	26.2615	0.09688	8.455e-01
NDUFA11	34.1426	0.09659	9.203e-01
GPR137	13.1496	0.0965	8.955e-01
SRPK2	30.7825	0.09619	8.307e-01
CYBA	1459.62	0.09618	7.439e-01
TSPAN3	45.2991	0.09591	8.357e-01
RAI1	7.62137	0.09589	9.210e-01
RABEP1	38.604	0.09586	7.664e-01
SURF1	53.3842	0.09585	8.390e-01
SSR2	174.415	0.09571	7.093e-01
SCYL2	27.9426	0.09551	8.390e-01
FAM168A	9.61045	0.09539	9.079e-01
YPEL2	14.6151	0.09535	9.186e-01
FEZ2	37.735	0.09531	8.571e-01
FNBP1L	6.59449	0.09526	9.241e-01
ARGLU1	98.4553	0.09525	8.146e-01
TNFAIP8L2	64.1152	0.09509	8.648e-01
ITCH	21.9812	0.09505	8.440e-01
BABAM2	10.2104	0.09493	8.916e-01
DYNC1H1	93.9105	0.0949	7.371e-01
CAT	88.1133	0.09488	8.393e-01
PACS2	20.1628	0.09481	9.078e-01
STT3B	42.0499	0.09479	8.266e-01
FOXK2	14.7586	0.09472	9.132e-01
LIX1L	22.138	0.09466	8.648e-01
CENPBD1	8.58933	0.09462	9.228e-01
MTPN	172.148	0.09458	7.435e-01
CMIP	41.7697	0.09453	8.739e-01
GUK1	209.713	0.0944	7.151e-01
CCDC84	8.27685	0.09434	9.121e-01
SMIM37	54.8661	0.09434	9.056e-01
POLR2L	187.692	0.09429	8.932e-01
DHRSX	24.7494	0.09402	8.502e-01		Yes
RNF41	29.2684	0.09389	8.314e-01
SEPT9	63.6119	0.09386	8.615e-01
DENR	44.3514	0.09362	8.373e-01
NCOA6	14.6748	0.09357	8.846e-01
PCK2	31.7072	0.0933	9.091e-01
HSPB11	51.4185	0.09327	8.409e-01
CASP8	23.55	0.09315	8.780e-01
KRT18	6.49066	0.0931	9.572e-01
RSL1D1	119.444	0.09309	7.658e-01
SH3BP2	50.8737	0.09309	8.424e-01
BTBD1	30.0387	0.09285	8.676e-01
EXOSC5	32.5383	0.09279	8.636e-01
TRIO	21.4941	0.09266	8.873e-01
PPP2CA	38.3157	0.09263	8.494e-01
ZBTB21	5.9161	0.0926	9.299e-01
RNF169	17.7178	0.09257	8.916e-01
SEH1L	19.8445	0.09255	8.571e-01
PPP2R5E	28.8296	0.09202	8.276e-01
ATP5PD	195.688	0.09199	7.658e-01
APIP	42.7685	0.09199	8.535e-01
SCAMP3	43.5557	0.09196	7.720e-01
FBXW7	17.588	0.09192	9.057e-01
LRBA	14.9939	0.09186	9.085e-01
FAM219B	14.512	0.09181	9.024e-01
MRPS31	15.8659	0.0918	8.685e-01
SLC30A9	19.4712	0.09177	8.571e-01
TMEM87B	25.0828	0.09164	8.692e-01
KRR1	25.5035	0.09162	8.314e-01
RAB31	311.465	0.0916	8.538e-01
TMEM206	16.2426	0.09149	8.651e-01
NIPBL	67.6212	0.09139	7.610e-01
BLOC1S2	58.9612	0.09127	8.142e-01
ANKRD10	44.9153	0.09125	8.608e-01
CTDSPL2	13.7845	0.0911	8.916e-01
SPHK1	34.7034	0.09094	9.570e-01
TTC14	25.6132	0.09071	8.798e-01
SEC23A	12.7715	0.09059	8.877e-01
RIN3	56.8822	0.09055	8.671e-01
ASPSCR1	20.9293	0.09042	8.651e-01
COX16	34.7633	0.09038	9.119e-01
EGR3	9.01523	0.09037	9.628e-01
GALT	7.88579	0.09031	9.099e-01
AGA	14.001	0.09016	9.236e-01
DTYMK	22.6964	0.09015	9.065e-01
VPS4B	49.8072	0.09006	8.373e-01
POC5	7.65497	0.09001	9.232e-01
ARL2BP	31.5027	0.08997	8.465e-01
SFT2D1	88.5416	0.08987	8.314e-01
FAM50B	7.69281	0.08968	9.078e-01
CCDC22	15.4228	0.08967	8.603e-01
MRPS21	125.511	0.08957	8.237e-01
TMED3	44.8176	0.08956	8.497e-01
SLC25A11	51.9118	0.08929	8.112e-01
MSRB2	44.9796	0.08899	8.651e-01
TLR5	12.479	0.08897	9.479e-01
PRDX4	38.6749	0.08893	8.873e-01
DERA	27.1051	0.08875	8.651e-01
ZFAND1	23.1689	0.08872	9.075e-01
KIAA1586	11.0962	0.08862	9.137e-01
NRAS	20.6378	0.08855	8.759e-01
HSCB	19.216	0.08853	8.739e-01
TEX264	48.7244	0.08833	8.583e-01
MIOS	15.842	0.08833	8.766e-01
FBXL20	8.93928	0.08828	9.205e-01
STAM	15.6655	0.08827	9.083e-01
CHAF1A	15.8135	0.08827	9.351e-01
LIMD1	11.7505	0.08823	9.150e-01
NUDCD2	34.0798	0.08805	8.566e-01
HMOX2	36.1052	0.08803	8.535e-01
SOD1	131.73	0.08797	8.314e-01
ARHGEF7	17.0204	0.08796	8.855e-01
TNFRSF9	12.1966	0.08793	9.696e-01
ARID1B	31.3314	0.08776	8.898e-01
SMNDC1	51.9464	0.08769	8.314e-01
NSF	31.6906	0.08769	8.731e-01
ING3	11.7356	0.08761	8.947e-01
CDYL	18.974	0.08756	9.204e-01
TMEM134	36.5449	0.08756	8.670e-01
LY75	14.268	0.08742	9.232e-01
RHBDD3	7.00549	0.08731	9.236e-01
PGRMC1	19.2689	0.08718	8.855e-01
NT5DC1	17.1659	0.08715	8.979e-01
CASP6	9.86037	0.08712	9.232e-01
PRKDC	77.824	0.0871	8.368e-01
CCDC90B	44.8402	0.08706	8.455e-01
ENOPH1	25.8805	0.087	8.676e-01
THAP4	17.1409	0.08699	8.846e-01
GGA2	26.8499	0.08687	8.898e-01
TNKS	8.09522	0.08686	9.232e-01
PMS1	14.4668	0.08681	9.150e-01
RHBDD1	6.70961	0.0868	9.224e-01
PUM2	24.8653	0.08679	8.662e-01
ATL3	33.2845	0.08678	8.767e-01
BIN2	34.5101	0.08678	8.651e-01
NFYC	41.4692	0.08668	8.220e-01
SREK1IP1	29.9983	0.08661	8.895e-01
GSTZ1	13.6984	0.08659	9.196e-01
ADCY7	39.8983	0.08658	8.817e-01
SMARCD2	30.1511	0.08646	9.034e-01
ACOT2	16.4841	0.08638	9.236e-01
ORAI2	34.2964	0.08637	9.050e-01
PAAF1	9.50054	0.08636	9.101e-01
SDHAF1	16.0418	0.08635	8.976e-01
SEPT7	186.826	0.08634	7.194e-01
CTDP1	14.4857	0.08624	9.100e-01
RBM26	25.289	0.08606	8.657e-01
RB1CC1	33.0265	0.08591	8.615e-01
EXOC8	9.48025	0.08584	9.232e-01
STRN3	15.2428	0.08581	9.074e-01
SUDS3	28.0791	0.08575	8.585e-01
ALDH3A2	12.0643	0.08571	9.024e-01
EIF3J	44.0748	0.08565	8.729e-01
TSR3	41.9383	0.08559	8.371e-01
MGA	16.7083	0.08559	8.712e-01
TM2D3	24.4744	0.08558	8.739e-01
TMCC1	12.8478	0.08547	9.078e-01
CLASP1	8.55845	0.0854	9.101e-01
HNRNPH1	66.4577	0.08539	8.499e-01
ELMOD2	8.81088	0.08539	9.241e-01
MARCH3	6.20915	0.08519	9.373e-01
CUL3	40.1137	0.0851	8.712e-01
TULP4	11.8101	0.08503	9.207e-01
CFD	54.5915	0.08486	9.628e-01		Yes
CTSO	7.5126	0.08485	9.267e-01
TRA2A	28.0426	0.08466	8.857e-01
SLC25A26	13.6909	0.08466	8.916e-01
FAM192A	35.8401	0.08456	8.253e-01
ZDHHC7	22.7762	0.08448	8.739e-01
CXXC1	15.5346	0.08448	8.807e-01
ELOB	289.135	0.08445	8.830e-01
FKBP11	8.52454	0.08444	9.380e-01
USP48	33.6476	0.084	8.580e-01
TDRD3	6.81212	0.08391	9.242e-01
TAP2	18.2655	0.08386	9.224e-01
PRKAB1	14.0634	0.08381	9.204e-01
CHD2	43.9553	0.08367	8.841e-01
CBX3	106.769	0.08355	8.237e-01
TMED4	45.2654	0.08354	8.124e-01
ABI2	17.1576	0.08348	8.903e-01
ZEB2	171.027	0.08307	8.834e-01
DEDD2	14.4211	0.08305	8.916e-01
HDGF	50.0651	0.08303	8.651e-01		Yes
ARPC1B	118.58	0.08275	8.916e-01
DDX6	56.26	0.0827	8.574e-01
UBP1	18.4437	0.08262	9.075e-01
POLRMT	9.71172	0.0826	9.236e-01
SLC37A1	7.35398	0.08258	9.236e-01
NME1	10.8568	0.08252	9.448e-01
ERCC2	7.01186	0.0825	9.281e-01
PTPRO	16.0183	0.08243	9.377e-01
ZNF451	19.1258	0.0824	8.759e-01
AZI2	25.1328	0.08239	9.086e-01
ZMYND11	13.1563	0.08238	9.038e-01
C12orf49	15.0804	0.08224	8.842e-01
APOBR	46.3411	0.08219	8.853e-01
POLR2B	33.7002	0.08213	8.497e-01
UTP20	8.88204	0.08204	9.204e-01
LCP2	168.864	0.0819	8.739e-01
SLAMF7	57.6927	0.08175	9.666e-01
LSM5	69.5268	0.08164	8.538e-01
ACTA2	6.2067	0.08159	9.542e-01
CMC1	40.3913	0.08157	8.566e-01
HSP90AB1	826.727	0.08155	8.611e-01
NARFL	10.0906	0.08143	9.123e-01
MLYCD	8.25926	0.08138	9.205e-01
FIS1	125.145	0.08135	8.315e-01
CYB561D2	30.1407	0.08134	8.514e-01
GOLIM4	42.0277	0.08128	8.850e-01
SAYSD1	12.6367	0.08119	9.094e-01
CDK5	18.6404	0.08116	8.994e-01
LARP7	43.0674	0.08113	8.314e-01
ETF1	48.1941	0.08109	8.651e-01
NUBP1	33.2035	0.08107	8.489e-01
POLL	10.5979	0.08099	9.086e-01
MYCBP2	80.0602	0.0809	8.405e-01
KLHDC10	10.6347	0.08089	9.150e-01
USF3	13.4435	0.08074	9.232e-01
COMMD5	41.1996	0.08071	8.314e-01
VPS52	9.13905	0.08047	9.038e-01
RELL2	6.15788	0.08044	9.452e-01
RBM5	21.8779	0.08042	9.024e-01
ODR4	12.9984	0.08037	9.024e-01
FAM89B	45.1554	0.08021	9.394e-01
MCUR1	49.6135	0.08011	8.574e-01
PAFAH1B2	21.078	0.08001	8.652e-01
PIGK	8.55447	0.07999	9.257e-01
LARP1	32.6953	0.07998	8.585e-01
RNF19A	22.6835	0.07997	9.153e-01
TMEM216	13.8585	0.07992	9.019e-01
CNOT3	13.5504	0.07989	9.033e-01
DAP	32.3047	0.07978	8.603e-01
UBR5	26.0741	0.07974	8.743e-01
CYLD	58.3306	0.07973	8.778e-01
WDR5	13.9963	0.07966	9.001e-01
RAC2	196.746	0.07962	8.778e-01
RFXANK	33.0293	0.07959	8.335e-01
SLC41A3	10.7518	0.07957	9.253e-01
TOPORS	16.4072	0.07948	8.818e-01
SNX13	16.4325	0.07946	8.916e-01
PLK3	31.4728	0.07943	9.265e-01
WBP1L	13.8854	0.07896	9.145e-01
SLC50A1	34.9594	0.07893	8.615e-01
ECI2	17.2864	0.07888	9.075e-01
GOLGA2	24.9035	0.07887	8.739e-01
SKP1	166.959	0.07886	8.424e-01
CYSLTR1	15.0718	0.07873	9.253e-01
CNPY3	135.662	0.07861	8.654e-01
DYNLL2	12.5552	0.07858	9.121e-01
SLC25A16	6.94587	0.07855	9.241e-01
LARS	55.8909	0.07855	8.633e-01
H6PD	15.7066	0.07853	9.346e-01
COL4A3BP	36.505	0.07853	8.502e-01
RPAP1	6.03327	0.07832	9.330e-01
IMPDH2	67.3161	0.07828	8.807e-01
REXO4	10.8544	0.07824	9.050e-01
MRPS15	69.0222	0.07821	8.502e-01
RBMS1	61.2702	0.0782	8.124e-01
HENMT1	6.80142	0.07785	9.370e-01
NCSTN	29.9722	0.07777	8.691e-01
SYF2	73.8732	0.07775	8.533e-01
MFSD1	125.78	0.07775	8.566e-01
SRSF5	120.492	0.07774	9.024e-01
SDF4	87.8311	0.0777	8.400e-01
TLK2	13.421	0.07767	9.241e-01
C17orf58	8.4054	0.07761	9.241e-01
KCNAB2	38.1981	0.07748	9.033e-01
NUDT1	54.266	0.07747	9.025e-01
SRSF8	22.0048	0.07746	9.150e-01
MTMR2	8.34404	0.07714	9.232e-01
ZNF710	18.6089	0.07704	9.295e-01
IL32	61.6179	0.07689	9.702e-01		Yes
STX12	38.4406	0.0768	8.759e-01
HLX	16.9002	0.07672	9.380e-01
PDCD10	68.8645	0.0767	8.253e-01
PPP2R2D	16.1787	0.07629	9.145e-01
RBM33	26.4359	0.07629	8.671e-01
NCOR2	66.0102	0.07604	9.056e-01
RCC2	56.9806	0.07604	8.791e-01
ZBTB7A	65.0171	0.07593	9.025e-01
ZDHHC6	20.5067	0.0759	8.723e-01
DELE1	32.1604	0.07588	8.571e-01
SPAST	10.885	0.07585	9.298e-01
ERCC6L2	10.4898	0.07583	9.232e-01
TBC1D1	55.5161	0.07582	8.736e-01
ANAPC11	194.21	0.07576	8.314e-01
ARL11	19.1967	0.07567	8.989e-01
DPY30	31.1517	0.07553	8.845e-01
NOA1	15.0691	0.07542	9.074e-01
N4BP1	50.829	0.07541	9.086e-01
PPP6R1	38.6965	0.0754	9.086e-01
LY86	127.77	0.07535	9.056e-01		Yes
UHRF2	9.76817	0.07533	9.164e-01
ZNF385A	80.8237	0.07525	8.941e-01
NIT1	29.0342	0.07524	8.538e-01
COMMD10	25.2472	0.07518	8.885e-01
SLK	39.1938	0.07518	9.033e-01
FRYL	30.8529	0.07508	8.860e-01
ADSS	56.2519	0.07495	8.601e-01
MUTYH	7.84079	0.07495	9.257e-01
MOB4	8.50478	0.07489	9.370e-01
VCPKMT	7.92221	0.07488	9.228e-01
KDSR	33.3406	0.07488	8.909e-01
HSPA6	38.8131	0.07475	9.696e-01
FBXO9	34.9651	0.0747	8.585e-01
OGFOD3	18.6113	0.0746	8.866e-01
DNAAF2	13.9868	0.07459	9.094e-01
WDR70	12.4161	0.07448	9.050e-01
MRPS36	64.9347	0.07441	8.654e-01
TATDN2	8.72279	0.07438	9.265e-01
G2E3	10.3529	0.07429	9.178e-01
IL13RA1	113.445	0.07428	9.034e-01
SEPHS1	10.5083	0.07415	9.086e-01
RALGAPB	13.1222	0.07412	9.164e-01
CD40	101.319	0.07409	9.542e-01		Yes
VPS26A	43.3225	0.07397	8.585e-01
CMTM6	239.79	0.07388	8.981e-01
LZIC	23.5114	0.07377	8.916e-01
INTS11	36.8266	0.07376	8.636e-01
EXOSC7	25.3503	0.07375	9.033e-01
WDR82	35.7495	0.07367	8.594e-01
ATP2B4	35.9046	0.07356	9.304e-01
KAT6A	25.2445	0.07352	9.016e-01
PPM1G	105.544	0.07347	8.253e-01
BIRC2	36.6001	0.07328	9.288e-01
ASNSD1	16.4462	0.07317	8.960e-01
DNAJC1	44.3571	0.0731	8.884e-01
ST3GAL6	23.4198	0.07296	9.145e-01
FBL	74.09	0.07291	8.654e-01
RAD23B	76.8575	0.0729	8.444e-01
ADAM28	32.0294	0.07284	9.265e-01		Yes
EXT2	7.6686	0.07282	9.284e-01
ZBTB20	13.6482	0.07263	9.487e-01
SLC20A1	50.3552	0.0726	9.304e-01
STAT5B	13.649	0.07255	9.298e-01
MEAF6	51.1051	0.07253	8.874e-01
GPR171	6.82996	0.0724	9.652e-01
DBF4	16.5334	0.07232	9.241e-01
TMEM101	25.2302	0.0723	8.731e-01
KCNK13	8.94048	0.07226	9.542e-01
RPRD2	11.691	0.07226	9.150e-01
SLC39A4	24.8861	0.07213	9.241e-01
ZNF430	15.2981	0.07209	9.054e-01
PRKAR1A	124.547	0.07209	8.379e-01
YIF1A	58.7981	0.07207	8.502e-01
TMEM11	25.1734	0.07199	8.651e-01
PHF21A	14.6058	0.07184	9.189e-01
IMP3	69.957	0.07181	8.507e-01
ATP6V1G1	267.656	0.07165	8.648e-01
CYFIP2	19.9492	0.07147	9.460e-01
WDR83	9.50596	0.07139	9.154e-01
TMEM80	11.6649	0.07127	9.424e-01
MCL1	203.235	0.07127	9.164e-01
NORAD	56.9466	0.07118	8.740e-01
TMCO4	6.23942	0.07115	9.435e-01
STIM1	11.2287	0.07112	9.235e-01
INF2	21.7167	0.07095	9.195e-01
TFE3	18.7697	0.07083	9.145e-01
TFB1M	12.2426	0.07059	9.242e-01
COX7B	209.325	0.07057	9.050e-01
VPS25	32.996	0.07055	8.916e-01
POLR2F	50.6851	0.0705	8.786e-01
PYGO2	6.75918	0.07037	9.295e-01
FUCA2	36.1493	0.0703	9.050e-01		Yes
MRPS16	55.9595	0.0702	8.736e-01
KTN1	141.616	0.07015	8.601e-01
SERPINB9	133.222	0.07014	9.605e-01
PPP2R5A	20.7463	0.07009	9.100e-01
PLCB3	9.19092	0.07008	9.384e-01
DMXL1	17.7181	0.07007	9.154e-01
LILRB2	79.7733	0.07003	9.586e-01
PVR	8.09318	0.06997	9.594e-01		Yes
CCDC51	6.73983	0.06995	9.444e-01
RABGGTB	50.2383	0.06985	8.933e-01
LRPPRC	34.4628	0.0698	8.746e-01
NDUFA4	351.084	0.06977	8.594e-01
TRIM56	23.6177	0.06973	9.050e-01
R3HCC1	15.6175	0.06973	9.145e-01
ZBTB33	11.935	0.0696	9.232e-01
WASHC1	48.9833	0.06959	9.033e-01
ARL5A	51.3914	0.06948	8.845e-01
MRPS28	22.4818	0.06943	8.992e-01
YBX1	767.378	0.06921	8.414e-01
HEMK1	8.77585	0.06915	9.361e-01
SAMHD1	557.009	0.06901	8.972e-01
PDCD11	10.0874	0.06899	9.241e-01
GTF2F1	40.6898	0.06891	8.601e-01
PPID	32.1359	0.0689	8.895e-01
SEC31A	49.7208	0.06886	8.502e-01
GBP2	54.4413	0.06885	9.602e-01
PYCARD	400.232	0.06876	8.874e-01
ZCCHC8	21.9793	0.06871	8.848e-01
TIMM13	77.62	0.06848	8.846e-01
C12orf73	8.13148	0.06804	9.469e-01
CAPZA2	127.258	0.06794	8.642e-01
RAB5IF	97.5788	0.06793	8.585e-01
EPS15	36.4752	0.06784	8.958e-01
NIFK	56.5369	0.06779	9.003e-01
KCTD12	107.749	0.06776	9.241e-01
SBF2	17.7272	0.06766	9.204e-01
SNRK	11.7306	0.06758	9.241e-01
BRCA1	6.92811	0.06749	9.605e-01
MPG	55.3519	0.06746	8.615e-01
LYRM1	10.0322	0.06739	9.444e-01
MTDH	325.965	0.06736	7.538e-01
EAF1	8.95937	0.06731	9.435e-01
CEBPG	48.4081	0.06729	8.874e-01
SCCPDH	19.6	0.06712	9.361e-01
RNPEP	69.6983	0.0671	9.007e-01		Yes
ETFDH	7.63112	0.06709	9.473e-01
ANKRD54	7.06095	0.06708	9.374e-01
NF2	11.9326	0.06698	9.205e-01
GNPTAB	72.2576	0.06697	8.998e-01
RFX5	25.1715	0.06697	8.845e-01
PCNP	55.9276	0.06686	8.648e-01
FRMD8	10.1313	0.06683	9.441e-01
PHGDH	9.80356	0.06682	9.702e-01
GAMT	8.17157	0.06672	9.602e-01
FCN1	71.5346	0.06661	9.694e-01		Yes
FAR1	37.0702	0.06659	9.050e-01
FMNL1	129.093	0.06652	8.885e-01
PRKCA	15.4572	0.06647	9.532e-01
INIP	17.5237	0.06641	9.145e-01
LRRC14	9.01696	0.0663	9.424e-01
C1RL	15.196	0.06625	9.278e-01		Yes
NONO	79.3942	0.06617	8.427e-01
SLC39A6	22.8249	0.06617	9.150e-01
ING4	15.9839	0.06616	9.241e-01
CNOT6	11.0999	0.06615	9.438e-01
RBM38	9.51344	0.06589	9.473e-01
VPS41	36.5303	0.0658	8.655e-01
HVCN1	41.0501	0.06568	9.361e-01
TTC31	8.26828	0.06561	9.380e-01
IFT20	34.3239	0.06555	9.190e-01
MAP7D1	64.0019	0.06551	9.050e-01
TPM4	342.037	0.06543	9.195e-01
ADAT1	7.48214	0.06542	9.406e-01
ARMH3	10.7587	0.06532	9.241e-01
PARK7	254.457	0.06522	8.636e-01
VPS51	38.8142	0.06503	9.025e-01
DNAJB4	8.78781	0.06502	9.633e-01
AZIN1	46.4134	0.06498	9.050e-01
PDXDC1	22.9161	0.0649	8.962e-01
STYX	16.0637	0.06478	9.034e-01
EEFSEC	16.7455	0.06478	9.145e-01
LONP2	35.8743	0.06477	8.708e-01
TTC7A	36.296	0.06463	9.241e-01
ZBTB22	6.06838	0.06463	9.542e-01
AGO1	9.76299	0.06462	9.362e-01
CTSA	95.9024	0.06459	9.265e-01
PTPN1	155.988	0.06454	9.578e-01
MLST8	18.8148	0.06426	8.978e-01
MAP2K3	43.6337	0.06424	9.479e-01
PPP1R10	36.0251	0.06421	8.956e-01
TCF25	115.154	0.06403	8.812e-01
TMEM141	30.4197	0.06394	9.024e-01
PDCD6IP	60.07	0.0639	8.739e-01
NEDD1	7.87467	0.06384	9.452e-01
BCL6	29.6052	0.06376	9.501e-01
SPPL2A	66.2703	0.06376	9.054e-01
SERTAD1	42.9389	0.0637	9.223e-01
KLHL18	12.5734	0.06366	9.264e-01
SLC9A8	7.43683	0.06355	9.586e-01
MPLKIP	46.6768	0.06355	8.690e-01
PRKCB	63.326	0.06353	9.195e-01
SCRN3	7.73946	0.0635	9.415e-01
GON4L	25.7462	0.06347	8.941e-01
GUF1	9.59969	0.06346	9.351e-01
UGDH	7.21832	0.06332	9.479e-01
ZNF428	51.1353	0.0633	8.846e-01
MRPL52	120.056	0.0632	9.241e-01
FAM45A	18.2814	0.06314	9.236e-01
SART1	22.5092	0.06297	9.072e-01
ITGB2	518.642	0.06297	8.932e-01
TEPSIN	8.7737	0.0629	9.476e-01
PCYT1A	16.952	0.0629	9.210e-01
NCKAP1L	83.2613	0.06287	8.594e-01
SZT2	9.17818	0.06284	9.362e-01
EMC3	47.3399	0.0628	8.815e-01
SSR4	291.975	0.0628	8.371e-01
INTS12	11.1833	0.06279	9.354e-01
NSMCE2	16.2477	0.06274	9.207e-01
GSPT1	82.2628	0.06271	8.657e-01
UNC13D	16.8757	0.06259	9.330e-01
PDP1	14.1636	0.06237	9.347e-01
KLHL8	10.9816	0.06237	9.432e-01
PLAGL2	6.46245	0.06226	9.605e-01
RCHY1	11.4717	0.0621	9.359e-01
EYA3	14.2642	0.06185	9.361e-01
COX6B1	400.784	0.06185	9.057e-01
MYO1F	80.5161	0.06177	9.050e-01
RANGRF	26.0877	0.06176	9.086e-01
TAF1	13.5218	0.06162	9.232e-01
NEDD9	13.9568	0.06161	9.578e-01
GANC	10.3516	0.06157	9.426e-01
RAP2C	16.741	0.06129	9.361e-01
SFMBT2	17.1309	0.06124	9.458e-01
MCOLN2	41.9911	0.0612	9.623e-01
DDX20	8.21702	0.06118	9.373e-01
LARP4	28.9195	0.06111	9.024e-01
IL17RA	85.6716	0.06104	9.224e-01		Yes
PEBP1	183.33	0.06102	8.874e-01
EIF4G3	47.2069	0.06102	9.202e-01
H2AFV	184.238	0.06096	8.797e-01
PCGF1	13.6135	0.06087	9.303e-01
TRIR	251.987	0.06081	7.683e-01
ZBTB8OS	33.7448	0.06052	9.132e-01
GRAMD2B	6.37365	0.0604	9.588e-01
MRPL38	7.35913	0.06034	9.517e-01
ATP2A3	14.7008	0.06032	9.557e-01
NR2C1	8.30054	0.06026	9.457e-01
ZC3H6	10.6549	0.06023	9.507e-01
MITD1	21.8329	0.06023	9.157e-01
DCUN1D1	22.0192	0.06004	9.067e-01
INPP4A	14.8697	0.06	9.323e-01
SMIM4	18.2238	0.05999	9.577e-01
SLC35E2B	6.05798	0.05997	9.562e-01
C12orf43	12.454	0.05992	9.232e-01
UTP23	22.1622	0.05977	9.034e-01
DDX21	124.46	0.05964	9.374e-01
CAPRIN1	79.532	0.0596	8.692e-01
NKAPD1	20.6961	0.05939	9.078e-01
UBA6	24.3874	0.05937	9.232e-01
MYBBP1A	10.1952	0.0593	9.448e-01
TTI1	5.90937	0.05927	9.501e-01
RAB3GAP2	16.8912	0.0592	9.236e-01
HCFC1R1	58.3783	0.05918	9.011e-01
ILK	82.9697	0.05906	8.615e-01
RNF149	127.755	0.05894	9.201e-01
C16orf87	18.033	0.05891	9.207e-01
MYO1C	19.8361	0.05878	9.424e-01
USPL1	9.75809	0.05876	9.385e-01
SMARCC2	38.2063	0.0587	8.977e-01
PCGF3	8.64155	0.05869	9.469e-01
ALAD	11.6357	0.05859	9.462e-01
ATP6V1B2	117.57	0.05851	9.278e-01
ARMCX6	35.3005	0.05848	9.145e-01
MLLT10	22.2848	0.05846	9.065e-01
RC3H1	26.3642	0.05844	9.303e-01
DTWD1	17.9337	0.05843	9.384e-01
PLIN2	57.4194	0.0583	9.651e-01
FDX1	46.1252	0.05812	9.002e-01
STXBP3	19.9926	0.05812	9.241e-01
RDH11	20.1685	0.05805	9.241e-01
GBGT1	6.28023	0.05802	9.621e-01
RELT	38.9469	0.05802	9.241e-01
ZSWIM6	22.4106	0.05784	9.501e-01
MRPL40	41.7526	0.05782	9.119e-01
PPFIA1	34.6926	0.05772	9.111e-01
SUGT1	59.1097	0.05767	8.878e-01
SMIM13	9.69759	0.05767	9.624e-01
DDX49	22.5146	0.05751	9.059e-01
TIMMDC1	31.0106	0.05747	9.086e-01
KLC1	17.9763	0.05743	9.232e-01
THOC1	11.609	0.05741	9.373e-01
TMEM138	18.1264	0.0574	9.241e-01
KLF7	9.06939	0.05738	9.602e-01
PLCG2	31.4089	0.05737	9.236e-01
RMC1	13.3348	0.05735	9.265e-01
TLE4	17.7298	0.05715	9.452e-01
VASP	209.663	0.05712	9.050e-01
GFER	25.6094	0.05705	9.150e-01		Yes
WDR7	9.90105	0.05704	9.380e-01
TBRG1	50.2181	0.05698	8.837e-01
CDC37	230.579	0.05696	8.830e-01
TRIM27	38.0083	0.05696	9.072e-01
CEP68	16.4098	0.05668	9.457e-01
PRNP	45.8076	0.05665	9.236e-01
STRN4	12.3388	0.05625	9.492e-01
SLC27A3	19.1792	0.05618	9.596e-01
NMT1	31.1119	0.05604	9.164e-01
PDS5A	47.7872	0.05598	9.150e-01
FBXO38	15.0703	0.05596	9.370e-01
MADD	13.1053	0.05589	9.444e-01
CEP63	20.6298	0.05587	9.232e-01
EID1	165.041	0.05585	8.536e-01
GLYR1	28.1509	0.05577	9.119e-01
PREP	13.9209	0.05563	9.303e-01
CDC5L	44.8735	0.0556	8.791e-01
ESYT1	42.8323	0.05533	9.236e-01
ZNF699	6.16288	0.05527	9.602e-01
QTRT2	17.1508	0.05501	9.241e-01
IDE	10.7804	0.05495	9.501e-01		Yes
CEBPD	340.706	0.05492	9.628e-01
DPM1	18.023	0.05482	9.202e-01
MRPL11	60.2056	0.05471	9.033e-01
KCNC3	7.66246	0.05465	9.694e-01
NUMB	42.766	0.05459	9.210e-01
B4GALT1	42.9694	0.05454	9.487e-01
MAU2	10.8408	0.05453	9.513e-01
IKBKE	6.8203	0.05445	9.607e-01
WDR74	23.6414	0.05435	9.166e-01
CHRAC1	27.2365	0.05434	9.228e-01
MINK1	22.0552	0.05428	9.542e-01
CSTF2	7.79709	0.05428	9.473e-01
PCSK7	20.5595	0.05423	9.245e-01
PUM1	37.5905	0.0542	9.033e-01
TACC3	18.3723	0.05414	9.424e-01
MARS	33.5398	0.05408	9.232e-01
LPCAT2	71.0431	0.05406	9.257e-01
PDHX	7.80194	0.05398	9.533e-01
INSIG1	108.156	0.05381	9.694e-01
UBAP2	11.074	0.05364	9.424e-01
SCAF11	128.325	0.0536	8.506e-01
TARS	49.0051	0.05354	9.304e-01
ZNF354A	7.12302	0.0534	9.542e-01
SETX	49.3784	0.05325	9.079e-01
AUH	7.20098	0.05323	9.542e-01
BTK	42.6743	0.05322	9.207e-01
UBE2D4	12.7403	0.05321	9.438e-01
PGM2	29.6788	0.05312	9.207e-01
SEC63	33.8057	0.05311	8.933e-01
ASRGL1	8.41452	0.05304	9.651e-01
APAF1	34.7202	0.05297	9.424e-01
RBFA	18.373	0.05296	9.361e-01
XPO1	61.9246	0.05292	9.145e-01
NXF1	13.0406	0.05289	9.512e-01
RBM45	6.90031	0.05277	9.542e-01
ARPC3	894.435	0.05276	8.371e-01
ATG2B	6.03196	0.05267	9.605e-01
KMT2C	64.2726	0.05264	9.033e-01
GORAB	7.0127	0.05254	9.542e-01
RNFT1	33.6052	0.05245	9.265e-01
ASXL1	25.0708	0.05233	9.298e-01
HSD17B10	66.8499	0.05224	8.958e-01
NFYB	15.7975	0.05213	9.444e-01
CCR6	44.582	0.05211	9.578e-01
CCDC47	62.976	0.05202	8.981e-01
ATE1	12.9482	0.05186	9.468e-01
C20orf194	10.1606	0.05186	9.588e-01
DDHD2	7.28207	0.05176	9.577e-01
ZNF644	32.0883	0.05168	9.099e-01
ZNHIT3	31.4242	0.05161	9.236e-01
MKNK1	26.8085	0.05153	9.501e-01
YIPF3	54.3582	0.05151	8.883e-01
THYN1	31.424	0.0514	9.298e-01
UBLCP1	34.5581	0.05132	9.154e-01
PAPSS1	58.724	0.05131	9.137e-01
ERCC6	14.9694	0.05127	9.479e-01
DCAF7	67.5867	0.05123	8.740e-01
TMEM259	48.584	0.0512	9.331e-01
MRPL14	71.7388	0.05109	9.142e-01
LLPH	10.7518	0.05105	9.425e-01
ALKBH3	12.5211	0.05104	9.411e-01
SLC39A7	16.3914	0.05078	9.325e-01
AGPAT3	36.4128	0.05071	9.401e-01
MYC	22.9831	0.05071	9.644e-01
TRMT61A	7.63761	0.0505	9.572e-01
SMIM29	62.7711	0.05046	9.204e-01
NISCH	10.4438	0.05046	9.572e-01
CFAP298	14.1145	0.05042	9.399e-01
COA3	56.1487	0.05032	9.232e-01
EEF1A1	5708.81	0.05031	9.086e-01
NDUFA13	25.0227	0.05029	9.501e-01
AHCYL2	9.32527	0.05027	9.605e-01
ATP6V0E1	371.367	0.04996	8.837e-01
TWF2	202.301	0.04989	9.007e-01
PGM1	17.0447	0.04981	9.490e-01
RSF1	59.7798	0.04968	9.019e-01
WIPI1	9.00102	0.04967	9.679e-01
WDR37	12.7813	0.04957	9.443e-01
NDUFB7	123.956	0.04957	9.202e-01
DTX2	17.8293	0.04957	9.443e-01
ENY2	142.737	0.04953	8.797e-01
ELF1	87.1573	0.0494	9.096e-01
TGIF2	10.6781	0.04933	9.572e-01
TFDP1	31.7863	0.04927	9.380e-01
RBM15B	19.4111	0.04918	9.513e-01
TM2D1	26.596	0.0491	9.236e-01
SPCS2	102.624	0.04895	9.086e-01
ANXA2	839.247	0.04887	9.236e-01		Yes
CALM3	100.357	0.04879	9.424e-01
SUMF1	23.4482	0.04878	9.304e-01
RNASEL	8.02566	0.04877	9.542e-01
SEC62	89.556	0.04872	9.443e-01
LILRB3	41.236	0.0487	9.603e-01
PAIP1	36.0636	0.04869	9.196e-01
SORBS3	15.3915	0.04865	9.613e-01
EIF4E	50.9426	0.04864	9.241e-01
PDZD11	24.9884	0.04863	9.443e-01
BRAF	14.3698	0.04856	9.542e-01
TTC17	28.7434	0.04837	9.236e-01		Yes
CACYBP	94.9476	0.04821	9.298e-01
CBX1	19.6533	0.04818	9.444e-01
KRAS	81.0864	0.04815	9.202e-01
MED14	20.7409	0.04812	9.444e-01
ATP6V0D1	156.077	0.04812	9.189e-01
SWAP70	70.2859	0.04812	9.338e-01
MAT2B	49.1902	0.0481	9.265e-01
TCIRG1	113.09	0.04807	9.281e-01
NAB1	15.4349	0.04802	9.542e-01
LRPAP1	80.2109	0.04801	9.340e-01
MTA1	14.6064	0.04795	9.542e-01
TSC2	9.44067	0.04793	9.553e-01
CNOT8	35.6739	0.04783	9.236e-01
USP6NL	10.4205	0.04764	9.602e-01
NAP1L4	46.7736	0.04762	9.195e-01
KLF16	13.7372	0.04761	9.607e-01
SET	242.356	0.04736	8.730e-01
MED21	12.1046	0.04721	9.578e-01
UFSP2	14.2256	0.0472	9.588e-01
ERN1	14.6606	0.04715	9.666e-01
RABGGTA	18.9175	0.04715	9.373e-01
GATC	7.89507	0.04706	9.605e-01
ATXN7L1	6.25208	0.04695	9.637e-01
NDUFB10	131.283	0.04684	9.050e-01
RPP25L	20.2482	0.04675	9.444e-01
ACSL3	42.8969	0.04674	9.455e-01
TMEM70	58.8167	0.04662	9.542e-01
KLHL28	12.3426	0.04647	9.572e-01
ASL	19.5817	0.04643	9.374e-01
REST	64.4792	0.04637	9.094e-01
MORC3	36.1027	0.04611	9.236e-01
EMP1	40.4638	0.04602	9.702e-01
CUL4A	27.1736	0.04581	9.241e-01
PDLIM5	57.2753	0.04558	9.257e-01
SESN2	10.1419	0.0455	9.702e-01
BOD1	14.5989	0.04532	9.479e-01
RAB6A	54.6754	0.04532	9.204e-01
RALGAPA1	13.5299	0.04531	9.578e-01
STX11	42.5223	0.04519	9.695e-01
POGZ	28.572	0.04508	9.312e-01
CLCC1	6.90953	0.04504	9.597e-01
CISD2	53.5028	0.04497	9.267e-01
ZC3H8	10.8244	0.04496	9.572e-01
DHRS7B	12.0157	0.0449	9.594e-01
HPS4	11.3578	0.04484	9.487e-01
TAF3	15.6541	0.04483	9.335e-01
ITPK1	28.1107	0.04481	9.424e-01
TAF1D	62.517	0.04472	9.298e-01
ZNF592	15.4211	0.04468	9.542e-01
BCLAF1	79.1578	0.04466	9.145e-01
CCT3	106.878	0.04462	9.150e-01
IQCB1	12.7015	0.0444	9.501e-01
SPCS3	120.434	0.04425	9.196e-01
HNRNPD	139.642	0.04425	9.424e-01
PEX2	15.3816	0.04414	9.542e-01
CPNE8	11.3754	0.04411	9.602e-01
PCM1	67.5626	0.04391	9.232e-01
UQCRC2	69.0109	0.0439	9.207e-01
HACD1	6.16031	0.0439	9.774e-01
ATG5	27.6469	0.0438	9.241e-01
LMBRD2	6.9101	0.04378	9.653e-01
TP53BP1	10.8411	0.04372	9.605e-01
FBXL5	41.7174	0.0437	9.451e-01
PARP2	6.88936	0.04364	9.625e-01
ZNF264	8.8362	0.04352	9.607e-01
NR1H2	49.8094	0.04351	9.256e-01
RNF214	13.2775	0.04346	9.444e-01
TBCC	20.089	0.04345	9.477e-01
ARPC5	536.645	0.04343	8.867e-01
C4orf48	127.702	0.04327	9.472e-01		Yes
HLA-G	7.93061	0.04327	9.722e-01		Yes
KIFAP3	13.4327	0.04324	9.607e-01
ZNF598	9.75967	0.04323	9.652e-01
RFX1	6.27372	0.04306	9.691e-01
TM9SF4	13.0538	0.04299	9.547e-01
DOCK7	13.3539	0.04298	9.553e-01
SNUPN	19.2224	0.04295	9.479e-01
ACTR8	8.68385	0.04293	9.607e-01
TMEM41B	12.0795	0.0429	9.605e-01
MRGBP	16.0926	0.04284	9.451e-01
ATP5F1E	1020.03	0.04271	9.577e-01
C22orf39	27.8895	0.04268	9.426e-01
KCTD9	5.87332	0.04258	9.684e-01
DHX8	21.9384	0.0424	9.444e-01
TCEAL8	26.1195	0.04237	9.473e-01
PDCD6	102.051	0.04229	8.960e-01
EIF2AK4	65.5447	0.04228	9.515e-01
MIER1	48.1403	0.04221	9.207e-01
SPCS1	179.084	0.04215	8.956e-01
KAT6B	16.5542	0.04215	9.577e-01
ALKBH6	11.5649	0.042	9.542e-01
PLBD2	26.9549	0.04195	9.542e-01
APPL2	7.32617	0.04185	9.651e-01
KDM1A	19.8584	0.04184	9.473e-01
METTL7A	24.1197	0.0418	9.668e-01
PCGF6	7.44032	0.04179	9.636e-01
WDR20	9.38626	0.04176	9.577e-01
LEPROTL1	58.747	0.04163	9.444e-01
VAPA	124.992	0.04162	9.083e-01
MAML2	22.382	0.04149	9.623e-01
FAM206A	7.10807	0.04149	9.632e-01
SCAND1	132.286	0.04139	9.145e-01
LACTB	123.519	0.04132	9.323e-01
ERAP1	18.36	0.04122	9.588e-01		Yes
DHRS7	85.9194	0.04115	9.195e-01
ECHDC1	47.7729	0.04109	9.319e-01
COX19	16.8557	0.04108	9.492e-01
PLA2G4A	6.61157	0.04107	9.702e-01
MGMT	39.1191	0.04085	9.469e-01
LMNA	227.393	0.04075	9.751e-01
PIGF	21.9862	0.04074	9.541e-01
C1orf131	21.9186	0.04057	9.475e-01
AIP	74.4935	0.04053	9.050e-01
SRGAP2B	6.58948	0.04043	9.725e-01
INO80D	14.2073	0.04042	9.605e-01
CHCHD2	485.832	0.04037	8.965e-01
MRPS30	19.9789	0.04034	9.444e-01
CDK6	32.6412	0.04029	9.666e-01
CCDC137	18.9691	0.04026	9.462e-01
CFAP36	8.03339	0.04024	9.696e-01
LRRC42	10.6413	0.04016	9.577e-01
CD82	20.2683	0.04012	9.696e-01
CBLL1	14.6386	0.04001	9.501e-01
ZNF580	32.645	0.04001	9.475e-01
NAGK	97.7008	0.03998	9.577e-01
NHLRC3	17.6389	0.03997	9.623e-01		Yes
DDX24	94.3821	0.03994	9.330e-01
AUP1	114.082	0.03981	9.207e-01
MRPS35	47.9873	0.0398	9.354e-01
WASHC3	38.5542	0.03961	9.380e-01
SELENOM	13.9921	0.03939	9.694e-01
VPS28	161.597	0.03925	9.143e-01
ZNF76	7.78746	0.03921	9.641e-01
PHKB	29.5915	0.0392	9.477e-01
GABARAP	499.724	0.03916	9.542e-01
TICAM1	20.6558	0.0391	9.584e-01
ZNF350	9.09663	0.03909	9.605e-01
SNU13	135.121	0.03905	9.100e-01
SH3TC1	29.8238	0.03904	9.602e-01
RAB11B	69.95	0.03893	9.132e-01
PRCP	77.6221	0.03875	9.492e-01
LUC7L3	63.3273	0.03872	9.325e-01
ZNF189	7.49744	0.0387	9.696e-01
TPGS2	26.9786	0.03867	9.564e-01
HDGFL3	19.5654	0.03864	9.694e-01
SOS1	9.51738	0.03845	9.628e-01
TXNDC17	116.737	0.03835	9.452e-01
NEU3	6.63699	0.03832	9.702e-01
POLR2J	29.366	0.03822	9.572e-01
SETD2	36.5864	0.03822	9.544e-01
MRPS34	92.7537	0.03813	9.444e-01
TRABD2A	8.72417	0.03813	9.777e-01
SLC39A8	29.5047	0.0381	9.777e-01
PRRC2C	190.969	0.03791	9.232e-01
ENG	98.6847	0.03788	9.582e-01
MFF	47.4979	0.03781	9.236e-01
GTDC1	9.02395	0.03779	9.679e-01
SECISBP2L	27.7016	0.03778	9.452e-01
MPHOSPH6	25.3676	0.03777	9.605e-01
ALDH9A1	21.2457	0.03776	9.498e-01
STAG1	16.0328	0.03775	9.562e-01
ITGB3BP	7.30588	0.03775	9.702e-01
EXOSC4	39.2381	0.03774	9.507e-01
CUL2	19.0663	0.03738	9.503e-01
ARAF	24.7885	0.03725	9.453e-01
SIVA1	95.8319	0.03724	9.242e-01
ANAPC5	51.2783	0.03724	9.323e-01
PRKCI	10.7299	0.03716	9.607e-01
CCNB1IP1	23.2702	0.03707	9.607e-01
AIDA	33.048	0.0369	9.651e-01
HM13	133.908	0.03689	9.458e-01
KLHL5	23.2823	0.03688	9.599e-01
STARD3	32.41	0.03684	9.410e-01
TMEM9B	58.3054	0.03677	9.364e-01
TP53	13.4659	0.03668	9.625e-01
ZW10	6.32193	0.03658	9.658e-01
NF1	20.128	0.03656	9.542e-01
ETNK1	40.9129	0.03647	9.406e-01
CYP2S1	43.0956	0.03644	9.651e-01
BRK1	271.832	0.03644	9.196e-01
PDE4DIP	45.5615	0.0364	9.695e-01
MCRIP2	15.9008	0.03636	9.696e-01
FAM91A1	18.6562	0.0361	9.570e-01
TMEM230	78.2069	0.03598	9.360e-01
RBM48	10.7206	0.03571	9.602e-01
SND1	60.0562	0.03567	9.380e-01
FASTKD2	10.146	0.03553	9.605e-01
C6orf120	15.4789	0.03552	9.607e-01		Yes
PRMT5	9.97436	0.03545	9.619e-01
NREP	14.1286	0.03545	9.696e-01
ZNF830	15.4649	0.03544	9.544e-01
UBE2E3	39.3646	0.03538	9.533e-01
NUMA1	28.9653	0.03516	9.584e-01
TPRA1	21.2077	0.03498	9.691e-01
DUSP3	55.9787	0.03498	9.472e-01
KIF5B	116.708	0.03495	9.142e-01
MYSM1	10.8348	0.03493	9.625e-01
APLP2	107.335	0.03489	9.572e-01
CWC15	55.1061	0.03481	9.323e-01
KPNA6	17.5809	0.0348	9.533e-01
PRRC2B	37.4481	0.03472	9.531e-01
MRPS33	41.524	0.03472	9.477e-01
RAB11FIP2	8.10234	0.03469	9.694e-01
DGKE	5.99307	0.03467	9.745e-01
SH3GLB2	16.6554	0.03446	9.696e-01
UGCG	81.7779	0.03428	9.696e-01
DCXR	131.051	0.0342	9.577e-01
ATP5MPL	163.278	0.03412	9.602e-01
DENND4A	24.7836	0.03409	9.696e-01
CNOT7	48.9406	0.03395	9.407e-01
HAUS2	16.3177	0.0339	9.546e-01
SRBD1	9.7939	0.03387	9.673e-01
RAF1	19.9548	0.03384	9.542e-01
ATF6	28.9995	0.03375	9.542e-01
BORCS6	14.8164	0.03374	9.652e-01
BAG3	18.9755	0.03368	9.865e-01
PHF3	65.1667	0.03364	9.443e-01
LSM3	73.3614	0.03349	9.444e-01
CDIPT	26.1892	0.03348	9.559e-01
NCAPD2	10.7237	0.03344	9.725e-01
MRPS11	31.1903	0.03334	9.487e-01
NOL9	14.0697	0.03323	9.605e-01
SNCA	38.2731	0.0332	9.615e-01
TRAM1	93.7408	0.03317	9.472e-01
YWHAZ	345.518	0.03316	9.403e-01
TRAPPC6B	15.7009	0.03315	9.605e-01
BYSL	6.8058	0.03297	9.696e-01
PCMTD1	35.9141	0.03291	9.651e-01
LATS2	11.063	0.03284	9.696e-01
COA4	64.6505	0.03278	9.467e-01
DPYD	63.6048	0.03277	9.651e-01
AP2S1	325.169	0.03271	9.386e-01
REV1	17.0986	0.03267	9.577e-01
AURKAIP1	138.07	0.03254	9.232e-01
USP25	21.1575	0.0324	9.652e-01
MRPL32	28.6236	0.03235	9.588e-01
RIOX1	7.36046	0.03222	9.696e-01
JHY	8.13317	0.0322	9.696e-01
NAA38	81.4695	0.03216	9.668e-01
CD86	165.329	0.03215	9.714e-01
ZCCHC17	22.1192	0.03214	9.572e-01
PIGH	10.3221	0.03203	9.666e-01
NFIC	43.7437	0.03192	9.572e-01
VEZT	19.3991	0.03191	9.602e-01
AP3S1	48.7488	0.03188	9.533e-01
PTOV1	37.4561	0.03175	9.625e-01
PIGB	6.27505	0.0317	9.702e-01
ZFP91	8.75801	0.03169	9.714e-01
CD74	23712.3	0.03148	9.373e-01
ATP5MF	266.643	0.03147	9.607e-01
PAQR8	8.52514	0.03146	9.760e-01
C1orf43	120.895	0.03143	9.304e-01
TM7SF3	18.9084	0.03141	9.666e-01
HIC1	11.3273	0.03139	9.858e-01
MTMR6	21.019	0.03132	9.652e-01
TAF5L	8.70343	0.03123	9.696e-01
AP2A2	15.9979	0.03122	9.651e-01
VIM	4927.95	0.03116	9.577e-01
RHOG	314.302	0.03108	9.232e-01
EDEM1	41.8036	0.03107	9.728e-01
SENP5	12.2837	0.03104	9.666e-01
COPA	53.7079	0.031	9.512e-01		Yes
ZNF32	15.8505	0.03098	9.652e-01
SUZ12	63.7937	0.03095	9.605e-01
CCDC86	10.7256	0.03091	9.696e-01
CSF2RB	41.2555	0.03089	9.709e-01
PPRC1	13.4692	0.03084	9.651e-01
CRBN	20.7614	0.0308	9.633e-01
CYTIP	101.341	0.03063	9.668e-01
LIAS	7.21975	0.0305	9.741e-01
SLC35F5	13.3435	0.03049	9.658e-01
FUOM	88.84	0.03033	9.596e-01
ATPAF2	22.1339	0.03027	9.624e-01
USF1	17.1925	0.03024	9.696e-01
HEXDC	18.6967	0.03022	9.694e-01
GLE1	10.8402	0.03006	9.666e-01
LSM2	78.8352	0.02991	9.542e-01
SLC36A4	12.7149	0.0299	9.728e-01
PLGRKT	39.2716	0.02977	9.684e-01
UQCC2	61.9	0.0295	9.666e-01
PTK2B	29.8701	0.02941	9.673e-01
RTF1	42.6375	0.02939	9.525e-01
SFT2D2	54.5114	0.02939	9.542e-01
OGFOD1	12.3303	0.02932	9.666e-01
CIAO1	42.3267	0.02922	9.405e-01
STAG2	51.1652	0.02921	9.603e-01
MED13	21.0393	0.02919	9.691e-01
IKZF5	5.7996	0.02914	9.778e-01
FRA10AC1	11.0946	0.02905	9.710e-01
MON2	18.7649	0.02898	9.666e-01
PTPRE	125.261	0.02898	9.696e-01
MTA2	18.695	0.02898	9.672e-01
C6orf89	24.5476	0.02896	9.594e-01
XRCC1	12.7356	0.02894	9.696e-01
ANP32B	219.512	0.0289	9.435e-01
NUDT16	50.9466	0.02879	9.607e-01
DNAJC4	69.8917	0.02878	9.549e-01
CSNK1A1	117.278	0.02871	9.232e-01
MRPL50	22.1393	0.0287	9.651e-01
HIVEP3	24.6189	0.02862	9.778e-01
CHERP	13.5463	0.02843	9.668e-01
PHLDB3	9.09426	0.02832	9.837e-01
BCAT2	20.0837	0.02831	9.644e-01
UBE2E1	49.5059	0.02831	9.602e-01
ALG2	47.5686	0.0283	9.578e-01
DNAJB12	35.0584	0.02828	9.582e-01
PMS2	10.5314	0.02806	9.702e-01
MCPH1	9.56148	0.02806	9.691e-01
CEP95	10.9756	0.02788	9.694e-01
AKAP13	153.16	0.02776	9.615e-01
TPGS1	41.3025	0.02768	9.628e-01
NUP37	13.4865	0.02763	9.696e-01
LUC7L	26.59	0.02763	9.633e-01
C16orf91	16.2967	0.02747	9.628e-01
HDLBP	90.2817	0.02744	9.495e-01
STUB1	79.5666	0.02737	9.443e-01
HIF1AN	10.9933	0.02722	9.696e-01
TNFSF13	133.242	0.02715	9.762e-01		Yes
LSM14A	71.2297	0.02712	9.426e-01
RNF220	33.6143	0.02707	9.605e-01
ZCCHC7	19.7248	0.027	9.652e-01
OSCAR	35.9618	0.02699	9.777e-01
AP2M1	128.897	0.02692	9.425e-01
PDZD8	14.8257	0.02686	9.728e-01
TIAL1	49.7414	0.02683	9.424e-01
PTBP3	97.6347	0.02668	9.605e-01
PMM1	15.4802	0.02665	9.758e-01
COX5B	356.607	0.02659	9.588e-01
DRAP1	250.547	0.02657	9.455e-01
BFAR	27.1164	0.02648	9.607e-01
MBP	79.8764	0.02648	9.605e-01
ARFGEF1	31.2546	0.02646	9.628e-01
ACAP2	98.8102	0.02642	9.346e-01
RIPK2	47.5648	0.02632	9.791e-01
TPRKB	39.2469	0.02628	9.633e-01
AP1S2	158.415	0.0262	9.668e-01
BTN3A3	5.8524	0.02618	9.849e-01
CMSS1	8.66625	0.02614	9.778e-01
ZFAND3	40.4991	0.02605	9.636e-01
LCMT1	22.0497	0.02585	9.636e-01
ELP5	31.6501	0.02578	9.696e-01
GYPC	45.3333	0.02569	9.791e-01
RIOK1	22.2629	0.02561	9.651e-01
EML2	15.5987	0.02551	9.695e-01
HDHD3	8.58441	0.02547	9.778e-01
EFL1	9.23274	0.02546	9.737e-01
IQGAP1	196.19	0.02543	9.501e-01
EIF4A1	42.743	0.02543	9.696e-01
TNS3	23.9081	0.0253	9.757e-01
GBA	23.1158	0.02526	9.684e-01
SETDB2	16.6782	0.02518	9.713e-01
LIG4	7.99103	0.02513	9.777e-01
CHM	14.7012	0.02512	9.694e-01
MRPL9	32.542	0.02511	9.594e-01
ARL6IP4	191.365	0.02487	9.443e-01
UBE3B	9.20818	0.02482	9.728e-01
ACSF3	14.7404	0.02481	9.696e-01
LSM10	66.6673	0.0248	9.602e-01
FAM174A	10.0836	0.02478	9.751e-01
DAXX	11.9003	0.02478	9.741e-01
MAGOH	77.2387	0.02471	9.570e-01
WASHC5	20.4498	0.0247	9.682e-01
TOR4A	11.5611	0.02469	9.777e-01
SFXN1	13.2114	0.02468	9.777e-01
DIDO1	18.4682	0.02464	9.673e-01
PKNOX1	10.7501	0.0246	9.722e-01
UBR2	22.6688	0.02447	9.651e-01
RAP1GDS1	41.5793	0.02444	9.605e-01
NETO2	8.97491	0.02434	9.825e-01
COX6C	281.926	0.02432	9.694e-01
PRR14	24.2304	0.02429	9.708e-01
CYB5R4	30.848	0.02412	9.605e-01
CRIP1	65.4368	0.02409	9.808e-01
PDE8A	10.9642	0.02407	9.820e-01
MAN2B1	79.4549	0.02392	9.691e-01
SLC17A9	6.7162	0.02381	9.837e-01
TBC1D22A	34.9971	0.0238	9.679e-01
TOE1	7.00463	0.02377	9.759e-01
FECH	7.98691	0.02377	9.811e-01
CLTA	227.771	0.0236	9.553e-01
DNAJC19	31.2078	0.0236	9.666e-01
KATNB1	5.9645	0.02357	9.811e-01
NGLY1	24.5698	0.02352	9.684e-01
PGRMC2	12.2182	0.02346	9.728e-01
ZC3H15	110.073	0.02346	9.474e-01
PRPF38B	59.5474	0.02343	9.577e-01
PDRG1	13.4794	0.02342	9.758e-01
UBA1	47.229	0.0234	9.658e-01
FZR1	8.27718	0.02337	9.808e-01
SGMS2	12.4632	0.02332	9.868e-01
DPYSL2	76.856	0.02318	9.725e-01
CUX1	60.3372	0.02317	9.615e-01
TAF9	43.8465	0.02305	9.684e-01
CDK9	29.5376	0.02294	9.696e-01
C12orf10	33.6617	0.02289	9.625e-01
CHMP2B	52.8247	0.02287	9.605e-01
DOCK5	27.9113	0.02285	9.741e-01
ATP5F1A	156.258	0.02283	9.605e-01
CENPW	20.5271	0.02264	9.819e-01
PNKP	29.2689	0.02256	9.628e-01
CREG1	63.6211	0.02246	9.728e-01		Yes
DST	33.6838	0.02237	9.792e-01
PWWP2B	8.2223	0.02229	9.837e-01
NDE1	21.15	0.02226	9.757e-01
BATF	29.9607	0.02214	9.905e-01
MTERF4	15.392	0.02213	9.696e-01
MBIP	9.95982	0.02207	9.819e-01
ADK	26.4155	0.02207	9.728e-01
GNAQ	67.0115	0.0219	9.722e-01
ARHGDIB	619.857	0.02186	9.607e-01
HERPUD1	193.318	0.02182	9.728e-01
ALPK1	13.0489	0.02167	9.793e-01
C6orf106	19.0804	0.0216	9.728e-01
LRCH3	14.5503	0.02158	9.757e-01
TP53BP2	29.0845	0.02154	9.827e-01
NDUFB2	335.179	0.02153	9.694e-01
SLC44A1	33.9658	0.02152	9.808e-01
GOT1	13.7773	0.02142	9.751e-01
NDUFAF2	19.0352	0.02136	9.777e-01
PYCR2	9.89	0.02125	9.799e-01
TMEM170A	19.0214	0.02125	9.741e-01
UGGT2	6.66444	0.02106	9.837e-01
WARS2	8.14761	0.02105	9.793e-01
ZNF688	12.4657	0.021	9.759e-01
HDAC10	13.2797	0.0209	9.795e-01
DHX30	21.5228	0.02084	9.711e-01
ZNF263	7.45587	0.02075	9.819e-01
TSPAN14	38.3957	0.0207	9.696e-01
NKTR	39.932	0.02064	9.696e-01
VDAC1	195.138	0.02063	9.593e-01
RNF24	14.5471	0.02063	9.837e-01
AP5Z1	14.1672	0.02057	9.790e-01
DHDDS	11.4636	0.02053	9.741e-01
ROGDI	21.7296	0.02039	9.837e-01
SEC11C	55.3744	0.02022	9.696e-01
RMND5A	16.6353	0.02022	9.777e-01
GIPC1	14.0992	0.02016	9.795e-01
ZNF780A	7.01782	0.01999	9.844e-01
DR1	47.6332	0.01986	9.613e-01
ASB8	19.0509	0.01979	9.702e-01
PPIL3	14.0763	0.01979	9.837e-01
SOCS4	13.8088	0.01973	9.782e-01
INO80E	28.598	0.01969	9.696e-01
YWHAG	60.1299	0.01956	9.679e-01
HCFC1	23.8203	0.01943	9.759e-01
SCYL1	28.3804	0.01938	9.702e-01
PSMD5	10.5463	0.01935	9.791e-01
TMEM167B	25.7711	0.01916	9.722e-01
CEP120	9.15083	0.01904	9.847e-01
IGHMBP2	8.00479	0.019	9.837e-01
CCNG1	25.2624	0.01892	9.751e-01
CRYBG3	25.1533	0.0189	9.806e-01
FASTK	20.4765	0.01886	9.741e-01
ANXA11	165.095	0.0188	9.694e-01
FAM162A	81.4652	0.01869	9.696e-01
PCNX3	7.43856	0.01868	9.853e-01
RBBP5	11.008	0.01867	9.799e-01
CHURC1	26.6775	0.0186	9.778e-01
MRPS23	44.1756	0.01856	9.708e-01
MMADHC	65.8432	0.01855	9.651e-01
POLR2A	44.5227	0.01846	9.728e-01
ZNF333	7.10406	0.01844	9.844e-01
HAX1	64.8071	0.01836	9.696e-01
C9orf78	55.3093	0.01828	9.628e-01
OAZ1	1169.62	0.01808	9.591e-01
MAFB	110.597	0.01807	9.872e-01
VPS29	179.352	0.01787	9.605e-01
SGTA	21.637	0.01781	9.741e-01
FHL1	6.15494	0.01774	9.918e-01
ARMC10	32.898	0.01771	9.728e-01
SIPA1	38.731	0.01767	9.808e-01
VARS	21.4087	0.0176	9.808e-01
PRPF19	39.75	0.01752	9.722e-01
JMJD1C	77.3684	0.01733	9.713e-01
STX8	33.6944	0.0173	9.745e-01
COLGALT1	26.3123	0.01727	9.818e-01
AKAP9	70.0313	0.01724	9.722e-01
GYS1	9.63148	0.01718	9.865e-01
AAMP	41.2204	0.01691	9.664e-01
TCEA2	10.7828	0.01681	9.847e-01
NECTIN2	85.7486	0.01675	9.872e-01
GPX7	20.1926	0.01673	9.858e-01		Yes
FUBP3	11.7409	0.0166	9.815e-01
PPP4R3A	46.8575	0.01656	9.728e-01
NUBP2	32.2825	0.01656	9.725e-01
ECHS1	76.2241	0.01648	9.702e-01
VAMP3	49.2383	0.01643	9.696e-01
KCNQ1	14.7408	0.01636	9.882e-01
MRPL36	37.7484	0.01633	9.759e-01
EIF3G	199.562	0.01629	9.605e-01
CNOT4	30.275	0.01617	9.751e-01
TAF6L	8.22016	0.01608	9.847e-01
BAG6	40.6402	0.01604	9.741e-01
CSKMT	6.5938	0.01601	9.906e-01
RNF166	35.042	0.016	9.808e-01
TCP1	65.6618	0.0159	9.702e-01
DIAPH1	71.5433	0.01584	9.728e-01
RECK	6.7003	0.0158	9.896e-01
COMTD1	24.1959	0.01555	9.821e-01
RASAL3	29.7376	0.01555	9.847e-01
NTHL1	9.01928	0.01549	9.858e-01
STK17B	113.053	0.01542	9.837e-01
KHDC4	10.5583	0.01535	9.848e-01
THAP7	16.9727	0.01531	9.808e-01
RB1	71.4711	0.01528	9.799e-01
DYNLRB1	130.573	0.01527	9.655e-01
PMPCB	40.8605	0.01509	9.741e-01
MYL6	1703.65	0.01503	9.713e-01
WDYHV1	8.36939	0.01492	9.865e-01
SLC30A5	18.631	0.01489	9.778e-01
RHOA	708.797	0.01489	9.625e-01
GUCD1	13.5452	0.01487	9.818e-01
ZFR	52.3012	0.01482	9.696e-01
ZFYVE27	10.0996	0.01479	9.853e-01
CTU1	15.0373	0.01478	9.873e-01
PSMG2	91.1201	0.01472	9.751e-01
MFSD14C	19.1108	0.01464	9.833e-01
NSUN4	10.9558	0.01462	9.847e-01
TRIM14	22.4314	0.01446	9.866e-01
MPHOSPH8	64.0713	0.0144	9.718e-01
ANKRD13C	11.0505	0.01438	9.837e-01
CCL22	177.7	0.01434	9.962e-01		Yes
APMAP	50.9368	0.01429	9.758e-01
PTPRC	435.663	0.01421	9.777e-01
ABHD6	12.3635	0.0142	9.908e-01
LSM4	109.438	0.014	9.768e-01
PPP1R16B	16.4053	0.01392	9.908e-01
MRPL35	20.4764	0.01356	9.847e-01
CALHM2	35.1915	0.01356	9.847e-01
IST1	37.301	0.0134	9.751e-01
C8orf76	11.6982	0.01328	9.896e-01
ARSA	28.1371	0.01322	9.847e-01
NAT10	10.3842	0.01316	9.865e-01
IBTK	28.132	0.01314	9.791e-01
DUT	98.0253	0.01312	9.838e-01
ATG13	14.201	0.01312	9.841e-01
EIF3A	145.5	0.01308	9.666e-01
SSR3	182.611	0.01307	9.728e-01
FKBP3	47.714	0.01296	9.813e-01
SPI1	722.492	0.01292	9.713e-01
EIF5	139.465	0.01289	9.751e-01
ABHD13	14.2113	0.01259	9.847e-01
PPA2	44.0934	0.01237	9.797e-01
LZTR1	7.36869	0.01236	9.915e-01
COX6A1	333.828	0.01234	9.787e-01
KDM5A	56.4092	0.01202	9.758e-01
RMDN1	23.7909	0.01197	9.837e-01
NOLC1	32.1739	0.0119	9.837e-01
MICAL1	66.5567	0.01185	9.858e-01
TM9SF1	8.67993	0.01183	9.905e-01
MPZL1	20.6835	0.01174	9.853e-01
TIPRL	38.4381	0.01164	9.797e-01
CCS	38.7875	0.01163	9.837e-01
EIF2B4	13.6925	0.01161	9.846e-01
ACD	16.7416	0.01159	9.865e-01
SF3B6	118.059	0.01144	9.725e-01
NR3C1	71.9825	0.01133	9.853e-01
HINT2	42.5009	0.01132	9.851e-01
ACOT8	18.3361	0.01131	9.858e-01
PFN1	2886.46	0.01117	9.757e-01
CSF3R	41.0126	0.01111	9.906e-01
GRHPR	53.0767	0.01111	9.847e-01
GAPVD1	22.2422	0.01107	9.837e-01
PPHLN1	43.5722	0.01103	9.799e-01
CA5B	8.65974	0.01099	9.942e-01
LENG1	17.9769	0.0108	9.878e-01
CD164	146.621	0.01075	9.795e-01
PPP6C	39.2529	0.01071	9.838e-01
PI4K2A	16.6573	0.01062	9.921e-01
COX8A	413.821	0.01044	9.841e-01
SPATA5L1	7.38475	0.01038	9.942e-01
SLC31A1	30.9336	0.01027	9.908e-01
AIMP1	52.7062	0.01025	9.847e-01		Yes
COPS6	59.541	0.01022	9.793e-01
TRAF4	7.48461	0.01021	9.953e-01
JARID2	33.1828	0.01021	9.942e-01
STRBP	11.5969	0.01019	9.937e-01
SUCLG1	58.264	0.01016	9.837e-01
AMZ2	24.3691	0.01009	9.858e-01
LIG3	9.40698	0.01005	9.911e-01
KIAA1147	12.7379	0.00986	9.953e-01
IMMT	42.9495	0.00957	9.837e-01
BOD1L1	83.9021	0.00956	9.876e-01
MRPL45	20.1878	0.00956	9.904e-01
STRAP	60.9638	0.00952	9.808e-01
CSNK2A1	26.2461	0.00936	9.868e-01
MRFAP1L1	21.6191	0.00931	9.888e-01
UBR3	13.7242	0.0093	9.930e-01
UBE2E2	61.0959	0.00926	9.870e-01
HSPA8	669.889	0.00926	9.895e-01
RRP1B	17.777	0.00924	9.905e-01
KATNBL1	30.58	0.00917	9.858e-01
NRIP1	44.1677	0.00913	9.929e-01
PSMC5	89.4295	0.00883	9.808e-01
HDHD5	27.7756	0.00882	9.912e-01
CRCP	8.23248	0.00875	9.948e-01
FAM129B	32.2187	0.00869	9.953e-01
TMCO1	53.6227	0.00869	9.872e-01
ACIN1	49.0183	0.00868	9.853e-01
EMSY	7.19298	0.00848	9.955e-01
TMED8	9.05528	0.00842	9.962e-01
ZNF7	8.58674	0.00842	9.952e-01
CLN3	10.353	0.0081	9.954e-01
TMEM183A	39.3488	0.0081	9.858e-01
TMEM123	113.282	0.00782	9.886e-01
MTHFS	21.9158	0.00781	9.953e-01
AK6	26.0368	0.0078	9.921e-01
UROD	41.3758	0.00779	9.906e-01
SLC39A11	9.20011	0.00776	9.953e-01
NSMCE3	24.1781	0.0077	9.906e-01
FUT4	8.82866	0.00766	9.962e-01
TNRC6A	13.0984	0.00763	9.937e-01
UBQLN1	46.2404	0.0076	9.872e-01
TBCA	176.443	0.00758	9.883e-01
IKBIP	44.2016	0.0075	9.913e-01
PRDX3	116.58	0.00748	9.897e-01
CCDC167	27.4212	0.00743	9.953e-01
BET1L	16.1046	0.00741	9.918e-01
POMGNT1	8.09494	0.0074	9.962e-01
ARPP19	42.3579	0.00739	9.906e-01
UQCR10	267.84	0.00719	9.940e-01
PDCD2	51.5849	0.00718	9.873e-01
TTLL12	6.40464	0.00718	9.962e-01
BTF3L4	67.0544	0.00709	9.901e-01
PCNX4	16.87	0.00704	9.953e-01
NAA35	8.37794	0.00698	9.955e-01
MROH1	10.1153	0.00694	9.957e-01
RBM22	31.2431	0.00692	9.906e-01
DDX18	63.253	0.00689	9.942e-01
TNKS2	52.8543	0.00686	9.908e-01
LSM7	149.052	0.0067	9.908e-01
SRSF9	208.559	0.00656	9.858e-01
PAXBP1	21.2388	0.00655	9.962e-01
SELENOK	84.2096	0.00638	9.962e-01
NXT1	36.3367	0.00632	9.942e-01
DPAGT1	18.0823	0.00611	9.953e-01
G6PD	33.8362	0.0061	9.942e-01
CTNNA1	80.1502	0.00603	9.906e-01
PRKACB	24.5655	0.00598	9.965e-01
ATIC	34.6729	0.00593	9.953e-01
SNAP47	10.3689	0.00592	9.970e-01
NOTCH2	31.8479	0.00592	9.953e-01
TM9SF2	95.7066	0.00588	9.906e-01
PTPN7	32.8192	0.00586	9.962e-01
RIOX2	12.052	0.00586	9.962e-01
LYSMD3	10.0657	0.00581	9.965e-01
SSBP1	136.151	0.00561	9.906e-01
POLR3H	16.0034	0.00558	9.962e-01
UBL4A	14.4121	0.00554	9.962e-01
TMEM268	9.14053	0.00552	9.980e-01
COQ2	16.3669	0.00533	9.962e-01
SLC11A1	51.5325	0.0053	9.984e-01
PFDN6	31.8937	0.00521	9.953e-01
TBXAS1	82.3838	0.0052	9.962e-01
ZNF217	37.5946	0.00503	9.962e-01
CFAP20	10.4615	0.00494	9.970e-01
DNAJC8	97.4711	0.00494	9.942e-01
ACLY	28.5534	0.00489	9.962e-01
VGLL4	14.7856	0.00487	9.962e-01
PRDX6	188.43	0.00485	9.954e-01
POLE3	32.188	0.00479	9.962e-01
PARP4	33.7714	0.00467	9.962e-01
FAM222B	6.82482	0.00457	9.980e-01
HMGXB3	22.6285	0.00444	9.965e-01
SAMSN1	61.0603	0.00435	9.984e-01
GTF2A2	90.5746	0.00431	9.953e-01
C6orf136	10.8224	0.00425	9.978e-01
PPP1R3D	6.95433	0.00424	9.984e-01
ACAA2	16.7922	0.00416	9.980e-01
AGTPBP1	17.0799	0.00413	9.980e-01
HADHA	135.488	0.00413	9.906e-01
SORD	7.48963	0.00409	9.984e-01
MOSPD2	23.6781	0.00405	9.970e-01
RNF181	136.48	0.00396	9.953e-01
FAM204A	49.8592	0.00368	9.962e-01
MICA	8.56871	0.00367	9.984e-01
NDUFS3	67.8528	0.00365	9.962e-01
TOPBP1	19.7544	0.00364	9.968e-01
TSC1	7.35936	0.00362	9.984e-01
PSMB4	72.349	0.00362	9.962e-01
MARK2	26.29	0.00352	9.980e-01
PKN1	42.6148	0.00346	9.980e-01
AGTRAP	43.0677	0.00345	9.984e-01
LTV1	18.0402	0.00336	9.980e-01
NBPF19	15.1428	0.00332	9.984e-01
R3HCC1L	9.47591	0.00319	9.984e-01
VMP1	84.8206	0.00313	9.984e-01
ZNF330	25.1594	0.00288	9.980e-01
ITGB1BP1	48.5451	0.00286	9.980e-01
SELENOW	153.097	0.00284	9.978e-01
ARHGAP5	42.4839	0.00283	9.984e-01
ATP9B	11.284	0.00267	9.984e-01
MYH9	200.89	0.00242	9.984e-01
JPX	27.8333	0.00241	9.983e-01
SLC25A39	84.612	0.00237	9.978e-01
TRAPPC9	8.85914	0.00235	9.984e-01
PELP1	13.7515	0.00234	9.984e-01
POMC	17.7105	0.0023	9.988e-01		Yes
AP1G1	20.9799	0.00212	9.984e-01
PPP6R3	20.6464	0.0021	9.984e-01
NDUFAF6	9.21554	0.00204	9.984e-01
YIPF5	22.5486	0.00201	9.984e-01
SOAT1	44.9883	0.00197	9.984e-01
PSPH	7.64967	0.00192	9.991e-01
NCAPH2	6.98172	0.00191	9.988e-01
LRFN4	5.89868	0.00184	9.990e-01
ATRX	83.7937	0.0018	9.984e-01
PRKAR2B	35.828	0.00174	9.988e-01
UBL5	289.432	0.00165	9.984e-01
SH3GLB1	85.9761	0.00161	9.984e-01
NPRL2	11.2385	0.00161	9.988e-01
RAP1B	195.534	0.00155	9.984e-01
CEACAM4	29.3082	0.00151	9.993e-01
SBDS	39.0673	0.00143	9.984e-01
MRM2	20.9078	0.00142	9.984e-01
ZNHIT1	98.3213	0.0013	9.984e-01
SAFB	38.492	0.00121	9.984e-01
MFSD11	19.2613	0.00121	9.988e-01
TTF1	12.1697	0.00117	9.988e-01
GRB2	233.804	0.00109	9.984e-01
EPRS	61.732	0.00107	9.988e-01
MDM2	23.5975	0.00104	9.991e-01
GABPA	12.1535	0.00076	9.993e-01
TRAPPC1	199.066	0.00068	9.988e-01
MSN	222.726	0.00064	9.988e-01
CEP78	10.1659	0.00063	9.996e-01
PDCL3	66.2916	0.00063	9.993e-01
TIMM8B	84.9366	0.00057	9.994e-01
GTF3C1	16.5333	0.00055	9.995e-01
RILP	29.2555	0.00055	9.993e-01
CPPED1	45.5153	0.00054	9.993e-01
WIPF2	16.7452	0.00032	9.996e-01
NRP2	34.7398	0.0003	9.998e-01		Yes
TAF8	9.24887	0.00029	9.996e-01
FAM193A	14.1481	0.00025	9.996e-01
IDH1	41.7233	0.00024	9.996e-01
SDHB	61.1526	0.00023	9.996e-01
PTEN	71.729	0.00022	9.996e-01
STX7	79.0833	5e-05	9.999e-01
AHCY	42.3799	4e-05	9.999e-01
HSD17B7	14.1819	-2e-05	9.999e-01
PPM1M	53.2195	-0.00015	9.998e-01
EML3	15.6739	-0.00023	9.996e-01
L3MBTL2	10.8528	-0.00039	9.996e-01
MRPL15	38.2675	-0.00042	9.996e-01
NKIRAS1	5.99126	-0.00062	9.996e-01
METTL21A	16.9613	-0.00067	9.993e-01
NTPCR	15.1023	-0.00076	9.993e-01
SLC25A3	386.339	-0.0008	9.985e-01
ARHGAP22	19.5878	-0.00084	9.993e-01
MYL12B	471.445	-0.00088	9.984e-01
FAM208A	38.9601	-0.0009	9.988e-01
CNIH4	48.0725	-0.00109	9.988e-01
VAMP7	17.0355	-0.00125	9.988e-01
OAZ2	21.0023	-0.00129	9.988e-01
CEP290	9.30631	-0.00131	9.988e-01
HIKESHI	41.2735	-0.00132	9.984e-01
MED31	14.138	-0.00134	9.988e-01
CERK	21.472	-0.00144	9.988e-01
C5orf51	25.0812	-0.00154	9.984e-01
RNF40	18.492	-0.00155	9.984e-01
GOLPH3L	6.16874	-0.00158	9.988e-01
SLC25A1	42.9804	-0.00168	9.984e-01
PREPL	6.94032	-0.00179	9.988e-01
HSD17B8	9.34516	-0.00185	9.988e-01
NUP107	17.7141	-0.00186	9.984e-01
NDUFA1	194.93	-0.00191	9.984e-01
TCF12	32.7394	-0.00191	9.984e-01
ATF6B	36.7371	-0.00194	9.984e-01
PADI2	15.2976	-0.00195	9.991e-01
WDR36	16.6624	-0.00197	9.984e-01
AMD1	44.5467	-0.00201	9.984e-01
NTMT1	34.4499	-0.00205	9.984e-01
RAB2A	107.561	-0.00218	9.965e-01
HLA-F	83.6731	-0.00221	9.984e-01
SUPT6H	33.5624	-0.00224	9.984e-01
UBE2V2	42.6465	-0.00225	9.980e-01
FADS1	34.6395	-0.00237	9.984e-01
SERPINB8	12.3104	-0.00238	9.984e-01
FAM199X	12.1864	-0.00244	9.984e-01
SUMO2	372.604	-0.00246	9.962e-01
TMEM214	11.4662	-0.0025	9.984e-01
AP4B1	6.71609	-0.00253	9.984e-01
CLUH	6.72595	-0.00265	9.984e-01
AGO2	27.3727	-0.00265	9.984e-01
PAPOLA	95.7023	-0.00277	9.962e-01
BAP1	10.3189	-0.00287	9.984e-01
NUP85	8.55823	-0.00294	9.984e-01
SPNS1	42.2535	-0.00311	9.980e-01
NEPRO	21.6778	-0.00315	9.977e-01
PPP4R3B	38.16	-0.00321	9.962e-01
SFSWAP	25.2561	-0.00338	9.965e-01
INPP5K	15.4862	-0.00343	9.980e-01
SPATS2	13.516	-0.00347	9.984e-01
BLVRB	73.4364	-0.00355	9.980e-01
RPP38	17.4858	-0.00377	9.965e-01
ANKRD17	29.4623	-0.00382	9.962e-01
MED30	28.3582	-0.00385	9.962e-01
IKZF1	72.0621	-0.00399	9.965e-01
BRCC3	17.922	-0.00403	9.962e-01
CRTC3	20.9238	-0.00406	9.965e-01
UBN1	40.0724	-0.00411	9.962e-01
TWSG1	10.8	-0.00412	9.984e-01		Yes
SLC35F6	11.3849	-0.00413	9.978e-01
POLR2C	21.4243	-0.00421	9.962e-01
N4BP2L1	27.931	-0.00422	9.980e-01
RFTN1	81.8409	-0.00426	9.984e-01
PIN1	62.533	-0.00433	9.942e-01
GXYLT1	14.2258	-0.00439	9.965e-01
GGA1	25.2435	-0.00469	9.962e-01
MRPL44	23.4405	-0.00477	9.962e-01
NDUFC1	92.0654	-0.00479	9.962e-01
RNF185	9.06244	-0.0049	9.970e-01
URI1	45.3245	-0.00495	9.962e-01
LHPP	20.0714	-0.00496	9.962e-01
CC2D1A	9.3768	-0.00509	9.978e-01
STAC3	19.1418	-0.00512	9.962e-01
SARS	56.4638	-0.00514	9.953e-01
ARMCX3	37.1395	-0.00515	9.962e-01
ARFGEF2	15.4638	-0.00516	9.962e-01
SRGAP2C	6.68247	-0.00532	9.980e-01
PEX19	7.84412	-0.00536	9.965e-01
CHD7	7.65661	-0.00538	9.984e-01
IMPAD1	20.7416	-0.00542	9.962e-01
RAB22A	36.696	-0.00545	9.942e-01
LUC7L2	45.1641	-0.00557	9.918e-01
KYAT3	13.2076	-0.00568	9.962e-01
NDUFS1	22.1305	-0.00568	9.942e-01
ERLEC1	45.1803	-0.00573	9.932e-01
ARSB	12.0658	-0.00577	9.959e-01
FAM96B	154.047	-0.00589	9.870e-01
MEGF9	25.9905	-0.00607	9.962e-01
DROSHA	7.746	-0.00625	9.962e-01
ARPC2	800.824	-0.0064	9.827e-01
WDR46	23.8392	-0.00644	9.906e-01
FAHD1	15.0428	-0.00651	9.957e-01
SLC38A9	8.05178	-0.00656	9.962e-01
RCE1	18.9756	-0.00661	9.942e-01
SHPRH	13.4824	-0.00665	9.953e-01
RGS18	28.9812	-0.00688	9.962e-01
ATAD2	14.2741	-0.00692	9.973e-01
ECH1	18.4027	-0.00699	9.953e-01
CCNL2	23.5409	-0.00712	9.928e-01
MORF4L1	182.903	-0.00723	9.837e-01
EEA1	47.4476	-0.00732	9.872e-01
EDC3	6.15444	-0.00741	9.962e-01
TFAM	42.4424	-0.00745	9.906e-01
PMPCA	15.0677	-0.00752	9.934e-01
OXLD1	30.6574	-0.00758	9.912e-01
RAB5A	49.5151	-0.00763	9.918e-01
CDK16	16.2188	-0.00768	9.942e-01
UBL7	44.7426	-0.00778	9.896e-01
SEC61B	363.27	-0.00804	9.875e-01
TXNL1	86.0012	-0.00815	9.846e-01
N4BP2L2	88.6148	-0.00822	9.866e-01
COX7A2	263.477	-0.00827	9.908e-01
C4orf3	182.617	-0.00851	9.897e-01
GPR82	23.9224	-0.00857	9.962e-01
PLPP1	19.0639	-0.00857	9.962e-01
ARHGAP45	52.0447	-0.00866	9.916e-01
FAM104B	9.53896	-0.00867	9.953e-01
C19orf53	152.217	-0.00872	9.837e-01
TPM2	7.25314	-0.00878	9.984e-01
FKBP15	51.1416	-0.00879	9.882e-01
KLF9	28.8016	-0.00886	9.962e-01
TKFC	9.3573	-0.00897	9.942e-01
HSPA4	54.9917	-0.00915	9.827e-01
PPP1R2	86.1386	-0.00926	9.839e-01
MAF1	61.1423	-0.00928	9.837e-01
UCKL1	13.4736	-0.00929	9.912e-01
DPP9	24.5427	-0.00948	9.905e-01
CRIP2	20.1148	-0.00949	9.984e-01
TMEM179B	90.2244	-0.00956	9.838e-01
PDE7A	32.8049	-0.00959	9.942e-01
CDC42	342.368	-0.0096	9.791e-01
INPP5D	41.609	-0.00969	9.904e-01
RIN2	11.4992	-0.00972	9.962e-01
PHF19	25.1514	-0.00978	9.942e-01
ELMSAN1	27.7414	-0.00982	9.918e-01
EEF2KMT	10.7077	-0.00984	9.907e-01
LANCL1	7.61913	-0.00985	9.942e-01
GLRX5	50.8572	-0.00986	9.853e-01
MKL2	6.00231	-0.00996	9.953e-01
PYGB	13.9757	-0.01005	9.906e-01
SCAMP2	104.38	-0.0101	9.834e-01
TMLHE	13.0727	-0.01017	9.912e-01
WAPL	61.8409	-0.0102	9.797e-01
COL9A2	10.1206	-0.01038	9.962e-01		Yes
PRMT6	6.72831	-0.01041	9.937e-01
CDK4	47.1759	-0.01043	9.858e-01
COPB1	35.304	-0.01054	9.847e-01
ACTL6A	18.3475	-0.0106	9.859e-01
HDAC3	37.9869	-0.01085	9.837e-01
ACAA1	84.3337	-0.01094	9.837e-01
ARID1A	48.5654	-0.01106	9.844e-01
SLC25A33	19.1655	-0.01138	9.890e-01
NAPG	19.4152	-0.0114	9.853e-01
RASSF3	16.6372	-0.01142	9.906e-01
NDUFAB1	135.077	-0.01142	9.808e-01
ZER1	8.43641	-0.01151	9.953e-01
ZDHHC18	19.2044	-0.01151	9.952e-01
ADIPOR1	56.3871	-0.01155	9.808e-01
SLC7A6OS	14.6989	-0.01166	9.866e-01
DDX59	14.8754	-0.0117	9.858e-01
XXYLT1	9.14048	-0.01185	9.912e-01
PYURF	78.0053	-0.0119	9.810e-01
IGFLR1	56.2057	-0.01197	9.847e-01
RYBP	15.7983	-0.01206	9.906e-01
EOGT	8.93248	-0.01217	9.918e-01
GLRX	135.571	-0.01222	9.868e-01
TSPAN31	14.0009	-0.01229	9.872e-01
SNRPF	94.3094	-0.01232	9.853e-01
ZNF131	18.1194	-0.01244	9.837e-01
LGALS8	23.6283	-0.01256	9.841e-01
BAZ1B	45.5898	-0.01266	9.793e-01
TRAF3IP3	28.8435	-0.01267	9.906e-01
RPUSD3	19.0403	-0.01278	9.837e-01
GLG1	47.9282	-0.0129	9.759e-01
PTMA	2460.88	-0.01302	9.696e-01
TOM1	35.0181	-0.01311	9.899e-01
CGGBP1	43.6108	-0.01323	9.792e-01
CEPT1	18.9606	-0.01336	9.847e-01
UBE2G2	34.5169	-0.01343	9.757e-01
MPV17L2	13.6658	-0.01344	9.858e-01
SCLT1	19.7353	-0.01346	9.847e-01
JAK1	182.685	-0.01348	9.810e-01
PKD2	9.84726	-0.01365	9.906e-01
PHKG2	25.3493	-0.01368	9.837e-01
SEC22B	22.4486	-0.01391	9.795e-01
ANKRD13A	29.0185	-0.01393	9.796e-01
DNTTIP2	44.3535	-0.01398	9.808e-01
NFKBIB	20.6676	-0.01398	9.847e-01
ABI1	51.7189	-0.01407	9.744e-01
NDRG1	15.9976	-0.01429	9.896e-01
CRLF3	28.1376	-0.0143	9.799e-01
NEK6	56.2244	-0.01435	9.847e-01
CREBZF	18.1456	-0.01439	9.839e-01
YWHAB	430.34	-0.01456	9.605e-01
HPCAL1	36.9171	-0.01459	9.827e-01
GPD2	9.92809	-0.01462	9.847e-01
CCDC25	23.5914	-0.01476	9.833e-01
SLC46A3	14.8982	-0.01487	9.906e-01
MIR4435-2HG	39.6844	-0.01497	9.906e-01
ATP1A1	94.4814	-0.01538	9.827e-01
MED6	5.8377	-0.0154	9.895e-01
HUS1	15.1932	-0.01549	9.811e-01
IQGAP2	65.4434	-0.01558	9.777e-01
SIGLEC7	17.4973	-0.0156	9.901e-01
TRAF7	28.469	-0.01563	9.777e-01
TRAPPC2	5.85577	-0.01582	9.873e-01
BLZF1	9.44804	-0.01603	9.859e-01
NUP62	35.69	-0.01604	9.820e-01
ACTR3	389.446	-0.01605	9.666e-01
SPTBN1	7.04013	-0.01605	9.929e-01
B3GNTL1	12.2808	-0.01613	9.827e-01
STAT6	50.7496	-0.01614	9.778e-01
MIA3	36.7563	-0.01614	9.777e-01
ACBD6	26.871	-0.0162	9.770e-01
MPP1	46.4436	-0.01628	9.827e-01
UGP2	56.3294	-0.01632	9.718e-01
PPP1R12A	89.2894	-0.01633	9.607e-01
TBCD	12.2546	-0.01636	9.827e-01
ZBTB44	13.123	-0.01642	9.865e-01
ATP5MC1	114.188	-0.01653	9.767e-01
GDI1	49.1023	-0.01669	9.751e-01
PRMT3	9.51135	-0.0168	9.847e-01
TIA1	20.9863	-0.01687	9.778e-01
NHP2	116.608	-0.01692	9.702e-01
TBC1D9	20.6551	-0.01701	9.865e-01
TADA3	53.9267	-0.01709	9.696e-01
LYZ	1416.52	-0.01715	9.906e-01		Yes
CDK14	8.57142	-0.01716	9.865e-01
NDUFS8	160.037	-0.01737	9.652e-01
TUBGCP6	6.03907	-0.0174	9.872e-01
TMEM127	31.0044	-0.01755	9.781e-01
PRKAG1	29.9246	-0.01758	9.728e-01
RNASET2	243.639	-0.01781	9.793e-01		Yes
SETD5	27.5507	-0.01784	9.741e-01
MPHOSPH9	9.80902	-0.01788	9.847e-01
MDH1	97.0009	-0.01791	9.696e-01
RASSF5	62.073	-0.01805	9.847e-01
PELO	9.81791	-0.01825	9.837e-01
DUS3L	15.6859	-0.01825	9.792e-01
CEP164	15.8007	-0.0183	9.799e-01
AMBRA1	6.7121	-0.01834	9.847e-01
IPO9	14.3184	-0.0184	9.789e-01
INAFM1	10.0118	-0.01844	9.837e-01
PLPBP	25.8644	-0.01845	9.702e-01
TWF1	19.5128	-0.01857	9.777e-01
ZFP36L1	354.458	-0.0186	9.718e-01
USP34	29.7285	-0.01873	9.745e-01
RHNO1	14.6929	-0.01881	9.797e-01
ELOVL1	96.0383	-0.01897	9.666e-01
NDUFA12	136.051	-0.01898	9.702e-01
POLR3K	28.2906	-0.01908	9.741e-01
NOSIP	52.7213	-0.01909	9.605e-01
TBRG4	19.3227	-0.01919	9.722e-01
RAC1	664.387	-0.01935	9.605e-01
NSD1	56.1281	-0.01939	9.605e-01
MGAT1	145.589	-0.01956	9.722e-01
CLK4	14.1681	-0.01962	9.819e-01
CUTC	14.3873	-0.01967	9.769e-01
TXLNA	18.4306	-0.01988	9.728e-01
PHF2	10.6969	-0.01991	9.837e-01
SRPRA	63.5241	-0.01991	9.605e-01
ADSL	27.307	-0.02	9.728e-01
TMEM223	28.2939	-0.02	9.745e-01
POM121C	12.0001	-0.02002	9.795e-01
CEBPZ	36.5325	-0.02019	9.728e-01
HAT1	24.2235	-0.02041	9.769e-01
LRRC25	37.7321	-0.02054	9.815e-01
ZC3H13	46.8359	-0.021	9.605e-01
ADH5	43.2272	-0.02101	9.691e-01
GAB2	17.3256	-0.02103	9.793e-01
NANS	74.9861	-0.02107	9.695e-01
PPP2R3C	31.3966	-0.02116	9.694e-01
MYO19	7.26388	-0.02125	9.827e-01
HTT	28.5985	-0.02133	9.702e-01
MAPKAP1	35.1576	-0.02137	9.628e-01
SLIRP	68.5869	-0.02148	9.799e-01
ANGEL2	14.3118	-0.02157	9.722e-01
SECISBP2	28.272	-0.02161	9.628e-01
AKAP8	11.2462	-0.02163	9.777e-01
TRMT13	8.12135	-0.02171	9.799e-01
NAXE	49.2499	-0.02173	9.666e-01		Yes
CDK11B	16.6245	-0.02185	9.741e-01
PRPF40A	111.213	-0.02189	9.448e-01
PIH1D1	37.6635	-0.02215	9.605e-01
RRAGA	39.3715	-0.02224	9.607e-01
VDAC2	153.541	-0.0223	9.581e-01
GBP5	32.6577	-0.02235	9.918e-01
TNFAIP8L3	6.87281	-0.02251	9.906e-01
PPP5C	15.1071	-0.0226	9.713e-01
TLR10	19.7506	-0.02265	9.858e-01
DFFA	17.006	-0.02274	9.666e-01
SCAF1	15.5769	-0.02279	9.725e-01
GGCX	13.9298	-0.02279	9.756e-01
ATP8A1	9.87866	-0.0228	9.837e-01
TMEM14B	89.234	-0.02287	9.599e-01
LAMTOR3	54.8135	-0.02301	9.636e-01
CKS2	40.8881	-0.02308	9.837e-01
DAZAP1	67.5107	-0.02308	9.666e-01
AHCTF1	18.9481	-0.02324	9.696e-01
SFT2D3	5.77593	-0.02332	9.841e-01
CCDC82	28.4773	-0.02339	9.628e-01
STARD4	19.8113	-0.02347	9.835e-01
NUPL2	25.033	-0.02353	9.642e-01
CCDC124	67.8367	-0.02362	9.572e-01
DHX9	44.3925	-0.02365	9.615e-01
CCDC91	25.8726	-0.02369	9.666e-01
RNF113A	18.8451	-0.02374	9.696e-01
SREBF2	26.4563	-0.02386	9.790e-01
DCTD	29.4247	-0.02389	9.666e-01
TSTA3	32.1478	-0.02389	9.625e-01
MLX	67.3376	-0.02399	9.594e-01
PACS1	26.571	-0.02409	9.741e-01
HNRNPUL1	82.6106	-0.02412	9.607e-01
GMCL1	13.4413	-0.02413	9.725e-01
PRRC1	15.9822	-0.02426	9.696e-01
CENPC	17.5314	-0.02436	9.728e-01
WASL	16.4463	-0.02436	9.696e-01
DCTN4	22.3116	-0.02437	9.658e-01
SRSF11	120.113	-0.02453	9.340e-01
ACOT13	22.7264	-0.02472	9.745e-01
EXOC7	18.5315	-0.02474	9.679e-01
COIL	16.0112	-0.02475	9.684e-01
SUCO	20.9022	-0.02498	9.696e-01
CHD9	58.6237	-0.02499	9.605e-01
BCCIP	43.9521	-0.02503	9.585e-01
C2orf68	18.4797	-0.02506	9.694e-01
P2RX4	28.3465	-0.02507	9.741e-01
AP1B1	44.9709	-0.02516	9.651e-01
DCTN2	59.8227	-0.02524	9.479e-01
MIB2	6.53161	-0.02554	9.820e-01
NAV1	34.2341	-0.02561	9.702e-01
THAP3	9.51026	-0.02562	9.722e-01
MYL6B	13.3397	-0.02569	9.811e-01
IRAK4	27.6744	-0.0257	9.607e-01
PHB2	132.275	-0.02576	9.542e-01
HIBCH	10.7673	-0.02581	9.722e-01
TPR	99.8697	-0.02586	9.462e-01
NUDT5	49.9942	-0.02594	9.605e-01
ABHD15	8.63637	-0.02602	9.800e-01		Yes
ELK3	35.0001	-0.02603	9.696e-01
SNAP23	60.4288	-0.02605	9.603e-01
TGM2	26.0078	-0.02617	9.847e-01		Yes
G3BP2	74.0231	-0.0262	9.605e-01
GSS	28.6516	-0.02634	9.593e-01
ZNF397	10.1211	-0.02634	9.728e-01
METTL1	12.5088	-0.0264	9.777e-01
RTCA	28.0032	-0.02645	9.652e-01
GMDS	15.6159	-0.02653	9.702e-01
TRMT112	192.639	-0.02658	9.403e-01
ACTN1	85.4078	-0.02659	9.695e-01
LYRM2	37.2015	-0.0266	9.605e-01
HACD2	18.155	-0.02661	9.722e-01
ORMDL1	46.2409	-0.02667	9.605e-01
C18orf25	9.17555	-0.02688	9.702e-01
GRK6	21.2133	-0.02688	9.702e-01
FAM13B	31.1909	-0.02704	9.651e-01
TMEM234	7.50831	-0.02704	9.757e-01
NDUFB6	78.3597	-0.02705	9.559e-01
BZW1	132.151	-0.02709	9.596e-01
ACP1	61.7756	-0.02709	9.448e-01
UQCRFS1	130.498	-0.02732	9.399e-01
ATG14	11.102	-0.02743	9.733e-01
SNX12	14.2474	-0.02747	9.694e-01
PBDC1	45.1732	-0.02754	9.564e-01
TGIF1	28.5395	-0.0276	9.745e-01
IDS	81.4396	-0.02778	9.652e-01
RC3H2	21.3047	-0.02789	9.651e-01
ELF2	38.2454	-0.02803	9.594e-01
SIGMAR1	15.7631	-0.02834	9.694e-01
KXD1	55.8268	-0.02839	9.415e-01
WWP1	12.8092	-0.02848	9.702e-01
NDC1	6.28194	-0.02851	9.791e-01
RTN4	218.197	-0.02854	9.448e-01
DCAKD	6.0295	-0.02855	9.777e-01
DDX10	12.8983	-0.02856	9.655e-01
SPRYD4	8.708	-0.02857	9.728e-01
PHF20	37.1697	-0.02863	9.603e-01
CTCF	34.0782	-0.02865	9.492e-01
UBE3A	60.5248	-0.02881	9.425e-01
SLC25A45	7.3199	-0.02889	9.799e-01
GTF3A	112.191	-0.02891	9.479e-01
CTDSP2	40.5043	-0.02905	9.542e-01
PPP1R7	49.8817	-0.02933	9.444e-01
STX16	15.3692	-0.0294	9.666e-01
TERF1	22.4951	-0.02946	9.577e-01
NUTF2	100.915	-0.02949	9.331e-01
PRPF31	29.7029	-0.02958	9.479e-01
DDOST	121.406	-0.02959	9.441e-01
SNRPA	64.5133	-0.0296	9.533e-01
LTBP4	9.83556	-0.02983	9.722e-01		Yes
HAUS1	20.2703	-0.02986	9.633e-01
LRSAM1	7.08678	-0.02988	9.725e-01
PLP2	195.483	-0.02997	9.572e-01
NUDT16L1	18.9508	-0.02999	9.628e-01
TNFRSF10B	12.1128	-0.03002	9.777e-01
NAA20	59.4266	-0.03014	9.603e-01
CAND1	27.27	-0.03015	9.636e-01
TCOF1	13.3845	-0.03018	9.696e-01
COX11	8.26088	-0.03025	9.757e-01
FBXL3	20.0971	-0.03047	9.695e-01
MKRN1	39.2667	-0.03048	9.479e-01
FAM210A	13.5047	-0.03073	9.696e-01
KPNA1	22.7853	-0.03074	9.602e-01
FXR1	44.646	-0.03075	9.426e-01
IL6ST	27.0607	-0.03075	9.694e-01		Yes
PLB1	7.25833	-0.03085	9.799e-01
CBR1	53.9776	-0.03086	9.633e-01
CHKB	9.56852	-0.0312	9.708e-01
PLD4	104.672	-0.03138	9.694e-01
PICK1	11.0906	-0.03138	9.778e-01
NIN	59.9738	-0.0314	9.523e-01
FAAP20	87.1947	-0.0314	9.351e-01
MRRF	17.1046	-0.03143	9.605e-01
TXNDC15	26.4901	-0.03149	9.538e-01
APOL6	31.5332	-0.0315	9.696e-01
EIPR1	14.3511	-0.03153	9.605e-01
OS9	99.1344	-0.03155	9.312e-01
UBE2J2	32.2156	-0.03159	9.455e-01
NDUFA10	50.3419	-0.03177	9.444e-01
RECQL	41.293	-0.03178	9.435e-01
MED1	16.1796	-0.03179	9.605e-01
NCBP2	31.7485	-0.03191	9.532e-01
POLR3GL	30.5851	-0.03193	9.642e-01
TYSND1	6.86804	-0.03196	9.728e-01
GLB1	57.0589	-0.03199	9.531e-01
BRMS1	30.6767	-0.03203	9.448e-01
SRSF3	164.223	-0.03218	9.435e-01
MRPL55	48.9015	-0.0322	9.487e-01
MINPP1	12.709	-0.03227	9.694e-01		Yes
MCCC1	12.0069	-0.03237	9.651e-01
BAX	176.547	-0.03239	9.169e-01
ANAPC13	27.0787	-0.03239	9.645e-01
CISD1	26.7698	-0.03243	9.617e-01
SUMF2	31.5765	-0.03251	9.553e-01
CCT5	109.942	-0.03252	9.403e-01
APC	26.1103	-0.03267	9.564e-01
MCM3AP	21.5658	-0.03275	9.602e-01
MIA2	33.6376	-0.03275	9.542e-01
CCNC	19.0512	-0.03278	9.542e-01
TCEA1	124.909	-0.03279	9.373e-01
UBAC2	30.3296	-0.03283	9.477e-01
RNF170	12.0297	-0.03286	9.652e-01
TBC1D14	31.5796	-0.03292	9.641e-01
YARS2	11.9133	-0.03297	9.651e-01
ZC3H3	8.92838	-0.03298	9.696e-01
NGRN	28.3697	-0.03317	9.607e-01
NDUFB3	109.3	-0.03318	9.492e-01
SETD3	29.1933	-0.0333	9.533e-01
PRPS2	20.0008	-0.03337	9.613e-01
SNIP1	8.47907	-0.0335	9.694e-01
ZNF33B	8.56374	-0.03366	9.702e-01
ZNF200	8.4749	-0.0337	9.696e-01
EXOC4	20.0175	-0.03374	9.585e-01
CCND2	45.7557	-0.03375	9.691e-01
CCDC71	13.1754	-0.03375	9.628e-01
THUMPD3	21.688	-0.03376	9.586e-01
TECPR1	7.63745	-0.03382	9.696e-01
MIS18BP1	84.7284	-0.03408	9.605e-01
HEG1	8.45257	-0.03418	9.797e-01
PPWD1	14.8731	-0.0342	9.628e-01
TMUB2	20.5336	-0.03424	9.558e-01
POMP	277.508	-0.03434	9.448e-01
LRRFIP2	52.746	-0.03455	9.625e-01
SYT11	16.5181	-0.03469	9.628e-01
AHR	137.362	-0.03471	9.636e-01
RSRC2	66.1685	-0.03472	9.324e-01
SLC12A7	20.9373	-0.03475	9.648e-01
TRNAU1AP	27.676	-0.0348	9.473e-01
RAD54L2	6.06656	-0.03487	9.709e-01
MGST1	16.9225	-0.03505	9.778e-01
GPN3	32.0135	-0.03511	9.542e-01
IFNAR2	11.1118	-0.03538	9.651e-01		Yes
ZNF33A	22.3683	-0.03539	9.542e-01
IL16	38.5385	-0.03547	9.605e-01		Yes
MTHFD1	16.4671	-0.03559	9.636e-01
SF3A1	48.4012	-0.03563	9.373e-01
ACBD5	16.7346	-0.03569	9.588e-01
TMEM258	212.195	-0.03573	9.605e-01
CNOT10	18.3124	-0.03595	9.577e-01
TECR	66.4193	-0.03598	9.444e-01
VPS8	16.3234	-0.03599	9.605e-01
ECSIT	16.4947	-0.03602	9.605e-01
SIMC1	7.31299	-0.03613	9.696e-01
MAP2K5	8.52767	-0.03623	9.694e-01
XRN2	101.117	-0.03626	9.050e-01
GSDMD	43.5889	-0.03627	9.588e-01
DCTN3	72.6549	-0.03632	9.232e-01
ASF1A	22.3172	-0.03633	9.586e-01
SRSF7	128.199	-0.03637	9.232e-01
CRLS1	21.5396	-0.03649	9.577e-01
NUP54	17.4441	-0.03656	9.542e-01
CAST	150.476	-0.03676	9.542e-01
PRPF39	6.87875	-0.03677	9.672e-01
VTI1B	60.2055	-0.03697	9.265e-01
MAP3K1	37.4485	-0.03698	9.605e-01
MED11	18.6005	-0.03702	9.532e-01
ERCC5	15.8082	-0.03706	9.602e-01
DEAF1	10.6435	-0.03711	9.636e-01
TTI2	6.59598	-0.03718	9.655e-01
ANKMY2	5.82569	-0.03727	9.696e-01
GLUD1	69.012	-0.03733	9.304e-01
TRUB2	13.0043	-0.03734	9.605e-01
ECHDC2	11.9274	-0.03737	9.666e-01
SHLD2	13.6397	-0.03747	9.625e-01
NCLN	17.5596	-0.03756	9.549e-01
ABRACL	114.143	-0.03761	9.586e-01
PPP4R1	15.7449	-0.03764	9.596e-01
CXorf21	63.4023	-0.03764	9.605e-01
TXNDC12	53.3512	-0.03765	9.360e-01
ZFYVE26	11.4556	-0.03767	9.628e-01
RAB34	48.1218	-0.0377	9.265e-01
TAF7	61.7708	-0.03779	9.298e-01
U2AF2	34.0899	-0.03789	9.338e-01
FBRS	28.8456	-0.03791	9.622e-01
TERF2IP	81.2455	-0.03813	9.086e-01
METTL5	35.1639	-0.03813	9.473e-01
CHD8	27.4302	-0.03816	9.472e-01
CBWD2	15.3689	-0.03825	9.652e-01
LYST	49.6177	-0.03834	9.596e-01
MAP4K5	22.7038	-0.03865	9.533e-01
EIF3I	112.942	-0.03868	9.145e-01
SNX10	126.253	-0.03868	9.572e-01
ARRB2	164.91	-0.03872	9.325e-01
LILRB1	58.8104	-0.03872	9.728e-01
NELFE	36.2963	-0.03874	9.340e-01
SELENOS	75.1844	-0.03885	9.542e-01
VAMP2	15.6154	-0.03898	9.602e-01
QSER1	14.6042	-0.03931	9.605e-01
PNKD	37.9784	-0.03933	9.522e-01
RUFY3	38.3049	-0.03936	9.633e-01
CLEC7A	98.9922	-0.03942	9.588e-01
IQSEC1	16.2571	-0.03944	9.694e-01
TBL3	13.1317	-0.03944	9.586e-01
VWA5A	7.05538	-0.03948	9.728e-01
ABHD12	56.4367	-0.03985	9.533e-01
CEP57	38.2392	-0.04014	9.362e-01
ADPRH	19.8204	-0.04015	9.602e-01
CHID1	25.5306	-0.04015	9.513e-01
RNF213	127.795	-0.04018	9.542e-01
GCLC	20.4208	-0.04021	9.696e-01
AP5S1	7.4312	-0.04022	9.607e-01
MTF1	13.6673	-0.04024	9.605e-01
RAB27A	16.0717	-0.04027	9.605e-01
CD55	80.9583	-0.04032	9.628e-01		Yes
TTC5	9.11677	-0.04035	9.668e-01
CCDC6	39.323	-0.04036	9.602e-01
TOB2	17.8851	-0.04039	9.576e-01
CYB5B	37.1118	-0.04041	9.370e-01
GDAP2	12.5794	-0.0405	9.591e-01
MAP3K11	42.1847	-0.04059	9.542e-01
FBXO22	15.6354	-0.04061	9.492e-01
TOMM70	25.7163	-0.04073	9.359e-01
MAP3K7	18.1749	-0.04117	9.473e-01
NUCKS1	125.779	-0.04118	9.236e-01
PAFAH1B1	78.5134	-0.04122	9.232e-01
ERF	10.9835	-0.04145	9.633e-01
MAEA	18.1829	-0.04157	9.438e-01
TTC19	32.689	-0.04174	9.562e-01
MRPL54	82.5645	-0.04183	9.232e-01
WASHC2C	15.8163	-0.04185	9.542e-01
WBP4	24.7303	-0.0419	9.426e-01
SRP19	27.2822	-0.04195	9.562e-01
RPRD1A	13.8887	-0.042	9.542e-01
UFM1	60.4104	-0.04214	9.325e-01
C9orf72	21.8017	-0.04241	9.602e-01
SELENOT	86.4891	-0.04242	9.195e-01
TSPAN32	9.22902	-0.04244	9.730e-01
GLRX3	44.58	-0.04245	9.244e-01
TUFM	132.102	-0.04251	9.154e-01
SIN3B	13.802	-0.04259	9.533e-01
CENPX	51.7441	-0.0426	9.443e-01
EFHD2	359.801	-0.04293	9.438e-01
CHCHD7	55.0758	-0.04297	9.473e-01
MUC20-OT1	23.9766	-0.04316	9.574e-01
DDX46	81.3834	-0.04326	9.019e-01
SLC22A18	9.78339	-0.04343	9.651e-01
DYNC1LI2	24.2635	-0.04369	9.443e-01
HLTF	14.3845	-0.04396	9.605e-01
USP13	6.82512	-0.04427	9.641e-01
UBA5	20.0344	-0.04431	9.542e-01
NOL8	27.18	-0.04432	9.304e-01
INTS6	26.2879	-0.04437	9.572e-01
SNRPE	72.818	-0.04439	9.444e-01
ORMDL2	67.8321	-0.04441	9.201e-01
VPS50	9.96197	-0.04454	9.605e-01
PAFAH1B3	30.2854	-0.04463	9.457e-01
ATP6AP1	154.117	-0.04463	9.050e-01
EHD4	40.4617	-0.04464	9.449e-01
HNRNPA2B1	607.821	-0.04469	8.933e-01
UBE2O	8.4604	-0.04473	9.651e-01
TGDS	11.7062	-0.04478	9.602e-01
PTPN2	96.8512	-0.04487	9.531e-01
HSP90B1	350.459	-0.0449	9.435e-01
IP6K2	21.3487	-0.04495	9.479e-01
UNK	7.19614	-0.04495	9.605e-01
HGH1	7.51979	-0.04513	9.645e-01
APBB1IP	126.029	-0.04515	9.230e-01
UBE2Z	40.5635	-0.04527	9.487e-01
AGPAT5	15.0023	-0.04531	9.625e-01
NARS	44.2737	-0.04532	9.195e-01
CLPP	49.4854	-0.04539	9.204e-01
CDC123	55.2044	-0.0456	9.145e-01
TXNL4A	145.622	-0.04567	9.078e-01
PTDSS1	42.9053	-0.04567	9.150e-01
B4GALT3	18.0082	-0.04578	9.444e-01
APPBP2	13.8521	-0.04584	9.441e-01
PNMA1	12.8593	-0.0459	9.661e-01
EMC6	71.7411	-0.04595	9.050e-01
SAFB2	28.353	-0.046	9.236e-01
ZXDC	12.8574	-0.04617	9.605e-01
ALG5	25.0552	-0.04632	9.329e-01
MRPL24	41.033	-0.04638	9.331e-01
SKA2	21.4155	-0.04652	9.533e-01
SAP30BP	34.4397	-0.04655	9.150e-01
TMEM87A	27.8118	-0.04667	9.288e-01
DSE	118.328	-0.04674	9.542e-01
BCAS2	28.1528	-0.04696	9.265e-01
PRRC2A	45.6957	-0.04698	9.381e-01
SMC3	46.5229	-0.04699	9.142e-01
MRPL51	109.322	-0.04712	9.054e-01
SRSF2	136.32	-0.04715	9.267e-01
WDR41	23.9334	-0.04717	9.361e-01
S1PR4	35.0609	-0.0473	9.572e-01
LRP10	47.2111	-0.04741	9.393e-01
ZFYVE19	8.34565	-0.04743	9.572e-01
AARS	25.5278	-0.04786	9.542e-01
SLC25A51	6.6776	-0.04788	9.588e-01
PRCC	25.4903	-0.04811	9.236e-01
SERBP1	197.026	-0.0482	8.585e-01
SEM1	175.96	-0.04822	9.331e-01
HEBP2	66.402	-0.04824	9.533e-01
TNFAIP1	9.49592	-0.04825	9.651e-01
SYK	105.918	-0.04826	9.195e-01
ASH2L	12.1702	-0.04829	9.444e-01
MORF4L2	33.6512	-0.04837	9.265e-01
MTMR10	12.1012	-0.04851	9.533e-01
OGDH	28.7746	-0.0486	9.435e-01
IPO13	6.61783	-0.04866	9.605e-01
HNRNPA3	229.529	-0.0487	9.232e-01
PHF14	26.239	-0.04874	9.325e-01
MOB3A	34.5535	-0.04877	9.351e-01
ODF2L	7.03586	-0.04877	9.628e-01
RBMXL1	8.36018	-0.0489	9.582e-01
IRF1	132.858	-0.04891	9.691e-01
CS	31.4936	-0.04894	9.057e-01
FBXW5	64.7205	-0.04895	9.154e-01
CEP85L	10.6383	-0.04899	9.605e-01
API5	31.9861	-0.04901	9.033e-01
NSMF	11.4737	-0.04911	9.625e-01
TMED5	69.7543	-0.04923	9.121e-01
ITGAM	46.2661	-0.04941	9.605e-01
ALDH6A1	6.61885	-0.04946	9.605e-01
ZNF24	43.6462	-0.04951	8.932e-01
LTBR	54.2285	-0.04973	9.224e-01
ZNF146	17.0071	-0.04975	9.351e-01
P2RY12	10.3192	-0.04977	9.741e-01
CIR1	34.3434	-0.0498	9.232e-01
ME2	50.6678	-0.04995	9.195e-01
CDC14A	7.28572	-0.05007	9.605e-01
FAM172A	10.8069	-0.05014	9.474e-01
VPS72	24.0911	-0.05029	9.257e-01
KIAA1143	20.8378	-0.05031	9.295e-01
POLR3F	6.45	-0.05034	9.588e-01
DDT	79.0426	-0.05039	9.494e-01
POLR2K	54.6638	-0.05058	9.154e-01
ACADM	28.1944	-0.05071	9.207e-01
GNB4	63.9841	-0.05077	9.236e-01
TOX	12.8738	-0.05081	9.664e-01
PRR14L	26.836	-0.05085	9.232e-01
MRPS5	47.432	-0.05112	9.078e-01
CASP4	61.0438	-0.05115	9.441e-01
POLM	9.65882	-0.05131	9.540e-01
HNRNPU	244.078	-0.05143	8.889e-01
GNPNAT1	10.027	-0.05144	9.564e-01
SRRM1	143.8	-0.05151	8.767e-01
ALG8	11.9673	-0.05152	9.542e-01
SAMD8	13.4533	-0.05162	9.441e-01
RAD21	86.2231	-0.05164	9.145e-01
MCRS1	27.3794	-0.05165	9.098e-01
HMGB1	469.059	-0.0517	9.031e-01		Yes
SF3B3	29.4109	-0.05172	9.186e-01
DDI2	13.0413	-0.05178	9.472e-01
GADD45GIP1	110.359	-0.05179	8.874e-01
ZNF274	9.22965	-0.05181	9.542e-01
SPATC1L	9.13413	-0.05183	9.684e-01
TUT7	25.1512	-0.05196	9.303e-01
COMMD4	37.2169	-0.05198	9.325e-01
RER1	89.148	-0.05213	8.671e-01
DTNBP1	26.4613	-0.05238	9.236e-01
ARHGAP27	20.1429	-0.0524	9.507e-01
SEC14L1	70.4574	-0.05244	9.236e-01
DCAF15	17.9217	-0.05251	9.444e-01
SDHA	30.1273	-0.05252	9.202e-01
CPNE1	25.3554	-0.05252	9.373e-01
TMBIM6	343.525	-0.05297	8.672e-01
CCDC50	61.8162	-0.05303	9.394e-01
ARHGEF1	47.4817	-0.05307	9.361e-01
CDK17	23.5685	-0.05307	9.572e-01
LASP1	45.1392	-0.05313	9.033e-01
CPSF7	17.2413	-0.05313	9.259e-01
MTIF2	13.8976	-0.05316	9.407e-01
NFATC2	30.1185	-0.05327	9.467e-01
CHORDC1	36.0635	-0.05335	9.380e-01
ANKFY1	13.5329	-0.05335	9.361e-01
SLC35B1	28.3831	-0.05347	9.164e-01
SMC4	30.2931	-0.05349	9.582e-01
GPBP1L1	27.5265	-0.0535	9.164e-01
SGK3	34.4241	-0.05351	9.232e-01
CHD1	70.3587	-0.05374	9.150e-01
PHF20L1	39.9136	-0.05383	9.195e-01
GPR180	7.25649	-0.05388	9.542e-01
MED4	31.0368	-0.0539	9.025e-01
FAM122B	9.45007	-0.05395	9.438e-01
UBQLN2	20.659	-0.05423	9.237e-01
EPN1	43.9815	-0.05426	9.119e-01
EHMT2	14.4145	-0.0544	9.451e-01
FASN	13.0056	-0.05458	9.625e-01
NCAPD3	11.6039	-0.05464	9.533e-01
SFPQ	175.333	-0.05464	9.236e-01
C11orf58	149.958	-0.05484	8.390e-01
MLH3	6.5343	-0.05486	9.542e-01
MED27	14.7397	-0.05486	9.319e-01
DAP3	51.525	-0.05487	8.728e-01
PIBF1	9.40447	-0.05489	9.479e-01		Yes
NEDD8	102.498	-0.05505	9.193e-01
UVSSA	6.97834	-0.05515	9.625e-01
FUNDC1	11.8744	-0.0552	9.380e-01
DNAJC17	14.0077	-0.05525	9.359e-01
ASB7	5.94506	-0.05542	9.542e-01
MARCH8	18.4543	-0.05548	9.460e-01
EHMT1	30.052	-0.05554	8.978e-01
MTF2	23.5866	-0.05555	9.099e-01
PTGIR	9.77489	-0.05558	9.793e-01
ROCK1	143.912	-0.05562	8.791e-01
SRRT	34.1681	-0.05577	9.241e-01
TUBGCP2	52.3287	-0.05581	9.050e-01
SNX6	121.212	-0.05585	8.594e-01
CLP1	6.83057	-0.05588	9.475e-01
IFI27L2	77.5603	-0.05597	9.319e-01
LSM1	37.8362	-0.05607	9.009e-01
MSL3	31.3901	-0.05608	9.241e-01
JMJD6	23.5934	-0.05615	9.241e-01
PTTG1	19.8496	-0.05636	9.666e-01
SNF8	65.2322	-0.0565	8.817e-01
ILF3	75.8448	-0.05653	8.916e-01
AGPAT2	47.89	-0.05662	9.241e-01
PKN2	30.6426	-0.05662	9.232e-01
TBC1D10C	20.7451	-0.05663	9.501e-01
ALKBH2	6.37105	-0.05678	9.602e-01
SUSD1	19.0271	-0.05679	9.542e-01
CCAR1	51.9772	-0.05683	8.648e-01
FAH	13.4309	-0.05683	9.602e-01
SHOC2	41.0963	-0.05692	9.241e-01
SPATA2L	6.04051	-0.05711	9.605e-01
TAF12	31.0694	-0.05717	9.145e-01
FUNDC2	58.8208	-0.05717	9.007e-01
CLECL1	32.3202	-0.0572	9.548e-01
DHX15	33.8325	-0.05731	8.916e-01
SEPT11	47.4566	-0.05734	9.295e-01
ENDOV	11.5437	-0.05747	9.485e-01
PPM1B	27.504	-0.05749	9.202e-01
PAK1	152.634	-0.05752	9.232e-01
TBK1	19.1029	-0.0576	9.236e-01
CDIP1	9.9036	-0.05762	9.542e-01
RBBP4	79.1919	-0.05765	8.524e-01
BSG	109.058	-0.05784	8.817e-01
C1orf35	32.8422	-0.05785	9.058e-01
MANBAL	10.6693	-0.05785	9.298e-01
MPPE1	16.5365	-0.05793	9.331e-01
STX2	8.57538	-0.05799	9.479e-01
SNX8	64.9957	-0.05803	9.230e-01
MNAT1	8.86858	-0.05808	9.477e-01
FKBP1A	193.581	-0.05814	8.978e-01
KIF13B	10.3601	-0.05829	9.452e-01
SCOC	21.531	-0.05836	9.256e-01
MTRF1L	12.392	-0.05842	9.331e-01
ARL13B	9.9001	-0.05846	9.462e-01
FLII	63.7744	-0.05848	8.960e-01
CSTF3	10.953	-0.05851	9.373e-01
AP1S1	32.929	-0.05853	9.204e-01
HNRNPA1	472.017	-0.0587	8.657e-01
HMGN3	120.953	-0.05871	9.033e-01
RIF1	31.3778	-0.05887	9.145e-01
CCDC115	38.1681	-0.05887	9.034e-01
ESD	70.5916	-0.05892	9.039e-01
AHSA1	44.9943	-0.05898	9.050e-01
RNF11	27.5237	-0.05907	9.295e-01
UMPS	11.9341	-0.05916	9.241e-01
CHST11	59.527	-0.05919	9.236e-01
UBE2D1	82.9455	-0.05922	9.154e-01
RHOT2	18.9338	-0.05943	9.298e-01
PFDN2	116.041	-0.05946	8.738e-01
RBM10	14.9931	-0.05952	9.278e-01
ZBTB24	13.2183	-0.05953	9.253e-01
NUP88	9.78952	-0.05955	9.303e-01
RRP8	15.7101	-0.05958	9.204e-01
STAMBPL1	13.1992	-0.05958	9.531e-01
DDX50	23.15	-0.05959	9.195e-01
MOB1A	182.282	-0.05964	8.767e-01
LDLRAD4	43.1473	-0.05968	9.473e-01
INO80	23.3448	-0.05971	9.121e-01
ELP4	8.95447	-0.05972	9.361e-01
TCAF1	11.035	-0.05976	9.448e-01
TMEM165	80.0319	-0.05979	8.424e-01
G3BP1	62.2348	-0.05981	8.853e-01
CHST14	8.72905	-0.05985	9.578e-01
MRPS7	56.3162	-0.05993	9.033e-01
TMEM19	12.8295	-0.06001	9.347e-01
STOML2	51.9552	-0.06005	8.916e-01
TRIP11	32.5403	-0.06007	8.931e-01
CHMP7	12.9184	-0.06014	9.331e-01
NUDCD3	11.2888	-0.0602	9.236e-01
ESF1	30.2877	-0.06032	9.189e-01
SLC9A3R1	21.8881	-0.06037	9.479e-01
KLHL12	8.95339	-0.0605	9.361e-01
DDX54	27.4748	-0.06053	9.145e-01
HNRNPH3	60.4662	-0.06054	8.916e-01
HECTD1	47.0226	-0.06066	8.659e-01
BTAF1	20.4731	-0.06084	9.265e-01
TMPO	46.177	-0.06088	9.374e-01
RRM2B	15.7878	-0.06088	9.467e-01
DCK	40.7048	-0.06092	9.241e-01
FBXO34	17.7196	-0.06101	9.424e-01
FAIM	5.94453	-0.06115	9.578e-01
TINF2	31.4595	-0.06135	8.740e-01
INTS4	7.78604	-0.06145	9.444e-01
BOLA3	36.9056	-0.06173	9.303e-01
LSG1	14.8468	-0.06174	9.145e-01
MED24	10.896	-0.06178	9.381e-01
RNASEH2B	45.8417	-0.06182	9.002e-01
NR2C2AP	12.207	-0.0619	9.380e-01
EIF4E2	85.7282	-0.06194	8.594e-01
AFF4	53.8709	-0.06215	9.150e-01
ASB6	6.48123	-0.0626	9.472e-01
DHTKD1	10.22	-0.06269	9.422e-01
APBA3	12.1657	-0.06272	9.444e-01
HPF1	17.0528	-0.06274	9.241e-01
MTHFD1L	23.1423	-0.06279	9.331e-01
GLUL	239.894	-0.06286	9.452e-01
ZNF800	39.9369	-0.06293	8.815e-01
TAOK3	97.9124	-0.06304	8.162e-01
DAZAP2	206.784	-0.06305	8.314e-01
POLR3E	7.77496	-0.06308	9.394e-01
MAD2L2	49.8672	-0.06316	9.279e-01
SON	193.755	-0.06317	8.829e-01
FH	26.732	-0.06335	9.006e-01
IMP4	46.7285	-0.06352	8.759e-01
UBIAD1	11.9437	-0.06362	9.232e-01
EDC4	7.85837	-0.06371	9.444e-01
CHCHD4	13.2248	-0.06395	9.301e-01
SLC25A24	62.0115	-0.06397	9.145e-01
TRIAP1	24.6538	-0.06406	9.203e-01
STK24	54.966	-0.06412	9.370e-01
CRK	25.9267	-0.06425	8.989e-01
IKBKG	27.2693	-0.06426	8.916e-01
BRI3BP	37.2483	-0.06437	9.303e-01
NT5C	65.153	-0.06438	8.856e-01
AKIP1	27.8193	-0.06441	9.232e-01
HADHB	53.5869	-0.06451	8.598e-01
FIBP	82.206	-0.06453	8.585e-01
RPIA	23.5919	-0.0646	8.965e-01
STAT5A	39.0925	-0.06464	9.462e-01
CREB1	29.951	-0.06465	8.989e-01
MYNN	11.2246	-0.06466	9.241e-01
NUDT18	12.0877	-0.0647	9.359e-01
ZYX	361.078	-0.06474	8.594e-01
MAX	52.4011	-0.06478	8.941e-01
METTL2B	6.95697	-0.06481	9.444e-01
GARS	55.1514	-0.06481	9.033e-01
C3AR1	60.7257	-0.06482	9.540e-01
NOP16	31.4914	-0.06487	9.232e-01
COPB2	47.3546	-0.06508	8.601e-01
INPP5B	16.1773	-0.06509	9.265e-01
BBX	53.4184	-0.06521	8.729e-01
OPA1	22.0271	-0.0653	9.150e-01
CBX6	43.1894	-0.06536	9.241e-01
EIF1AD	15.6873	-0.06545	9.145e-01
YIPF2	15.5422	-0.06555	9.100e-01
WDR45B	15.3001	-0.06556	9.236e-01
TCAIM	14.5969	-0.06565	9.119e-01
FOXJ3	11.8094	-0.06574	9.265e-01
HSPA13	10.9367	-0.06596	9.373e-01
POP7	27.157	-0.06598	9.003e-01
S100A10	2388.28	-0.06618	9.236e-01
HPS1	70.2857	-0.06619	8.539e-01
FAM49B	182.244	-0.0665	8.266e-01
DMAC2	11.9502	-0.0665	9.236e-01
NDUFS2	71.8948	-0.06663	8.314e-01
WBP11	35.3052	-0.06672	8.712e-01
HMGN1	240.817	-0.0668	8.443e-01
IFNGR2	169.411	-0.06684	9.024e-01
TOMM22	88.919	-0.06691	8.759e-01
N4BP2	22.1612	-0.06693	9.236e-01
HPS5	37.0661	-0.06696	8.947e-01
UBE2D3	226.681	-0.06698	8.551e-01
TBC1D17	10.5857	-0.06702	9.426e-01
ZNF654	10.1516	-0.06703	9.403e-01
COMMD1	57.2128	-0.06708	8.446e-01
SMPD1	9.85212	-0.06717	9.325e-01		Yes
METAP2	48.4566	-0.06722	9.036e-01
VPS35	124.609	-0.06723	8.314e-01
GLOD4	37.2833	-0.06746	8.989e-01
TCP11L1	7.56464	-0.06762	9.373e-01
MAP3K4	13.1073	-0.06768	9.169e-01
PPIG	89.6876	-0.06769	8.086e-01
PSMD4	98.1132	-0.0677	7.552e-01
SERTAD3	28.4294	-0.0678	8.983e-01
TPD52L2	31.3848	-0.06791	8.976e-01
CC2D1B	7.72035	-0.06798	9.443e-01
CAP1	349.153	-0.06807	7.598e-01
RLF	16.4202	-0.0681	9.195e-01
FNTA	41.314	-0.0682	8.947e-01
AFG3L2	27.8428	-0.06828	8.853e-01
GATAD2B	23.9754	-0.06855	9.114e-01
B3GNT5	46.7298	-0.06867	9.443e-01
REXO1	9.93393	-0.06882	9.455e-01
KPNB1	96.4604	-0.06883	8.312e-01
SMIM10L1	31.3767	-0.06889	8.759e-01
LETM1	13.5134	-0.06891	9.232e-01
LMAN2	103.095	-0.06892	7.968e-01
RFX2	8.55705	-0.06893	9.602e-01
ERMAP	7.54346	-0.06893	9.479e-01
HIST1H1E	151.191	-0.06895	9.542e-01
PNPLA4	8.53902	-0.06906	9.471e-01
SPAG7	66.8588	-0.06916	8.315e-01
CSE1L	16.4546	-0.06917	9.195e-01
NIPAL2	8.25509	-0.06924	9.542e-01
TMX3	21.2683	-0.06924	8.983e-01
PPIH	34.4423	-0.06932	9.033e-01
WASHC2A	11.571	-0.06933	9.257e-01
FOXP1	58.0257	-0.06943	9.145e-01
UBXN4	139.306	-0.06944	7.502e-01
METTL14	11.2654	-0.06988	9.201e-01
FCHO1	13.4947	-0.06992	9.297e-01
ZFX	17.5581	-0.06995	9.007e-01
ATP5PB	194.505	-0.06995	8.222e-01
SYNRG	30.1279	-0.07	8.815e-01
DOCK8	104.633	-0.07001	8.502e-01
NFKB2	48.2146	-0.07002	9.597e-01
SLTM	72.9039	-0.07005	8.214e-01
DHX29	35.5915	-0.07006	8.615e-01
MOSPD3	17.5023	-0.07007	9.145e-01
PRMT2	126.117	-0.07039	8.199e-01
PIGQ	6.22259	-0.07046	9.474e-01
NDUFA8	48.4685	-0.07062	8.750e-01
RASA2	24.8238	-0.07078	9.241e-01
MALAT1	8823.89	-0.07082	9.154e-01
CIRBP	181.229	-0.07088	8.850e-01
SP140L	18.6608	-0.07089	9.076e-01
B3GALT4	15.7236	-0.07094	9.204e-01
PAGR1	24.5655	-0.07094	9.009e-01
GNG5	699.326	-0.07103	8.225e-01
AP3M1	16.9978	-0.07111	8.945e-01
SLC25A46	20.4241	-0.07112	8.898e-01
FHOD1	30.1365	-0.07113	9.207e-01
MRPL20	124	-0.07116	8.225e-01
SYVN1	12.872	-0.07125	9.145e-01
ALG14	6.83651	-0.07138	9.435e-01
VPS9D1	7.79234	-0.07142	9.472e-01
ZNHIT6	9.1256	-0.07173	9.232e-01
FAM126A	14.7475	-0.07176	9.232e-01
AIFM1	15.473	-0.07186	9.023e-01
DTD1	8.03587	-0.07205	9.444e-01
RBBP9	6.31902	-0.07207	9.479e-01
COMMD9	55.0092	-0.0722	8.778e-01
UBE2K	54.6809	-0.07228	8.124e-01
FAM122A	13.5844	-0.07229	9.086e-01
ATP6V1H	31.6073	-0.07229	8.739e-01
CLPX	22.2298	-0.07236	8.752e-01
FAM133B	34.4743	-0.07238	8.815e-01
HHEX	31.3558	-0.07245	9.236e-01
PRELID1	314.118	-0.07253	9.033e-01
KIF22	31.0462	-0.07269	9.086e-01
PKM	554.61	-0.07296	8.648e-01
SMS	54.8314	-0.07297	8.932e-01
CIITA	111.955	-0.07305	9.083e-01
MICU1	17.4488	-0.07311	9.057e-01
RPP25	8.88365	-0.07336	9.458e-01
GTF2F2	29.2357	-0.07337	8.602e-01
ZNF394	17.1851	-0.0734	8.827e-01
ACTG1	2696.5	-0.0735	7.760e-01
SHLD1	7.16965	-0.07379	9.361e-01
APPL1	91.7795	-0.07404	8.314e-01
PIK3R5	28.8599	-0.07407	9.195e-01
WDR60	7.73344	-0.07412	9.424e-01
PEX26	12.0688	-0.07462	9.119e-01
CALCOCO2	67.9281	-0.07466	8.798e-01
PA2G4	107.235	-0.07471	8.692e-01
KYNU	86.8121	-0.07481	9.473e-01
DENND6A	9.16023	-0.07483	9.195e-01
CCT4	117.961	-0.07485	8.070e-01
MED7	11.8795	-0.07491	9.195e-01
SDHD	34.2349	-0.07495	9.078e-01
GK5	5.93171	-0.07498	9.523e-01
CYSTM1	66.6776	-0.07506	9.054e-01
FAM177A1	61.0904	-0.07506	8.973e-01		Yes
EIF2B3	17.896	-0.07525	9.040e-01
PUDP	7.06632	-0.07529	9.303e-01
PLEKHF2	24.4435	-0.0753	8.943e-01
AP2A1	32.2697	-0.07538	8.829e-01
OXCT1	10.4705	-0.07543	9.424e-01
NARF	25.7949	-0.07546	9.196e-01
SMIM12	53.5181	-0.07546	8.519e-01
PPIL2	14.2943	-0.07556	9.056e-01
PGS1	14.4543	-0.07564	9.091e-01
ZC3H14	15.3359	-0.07569	8.947e-01
PPP1R12C	13.5805	-0.07582	9.241e-01
RBM8A	141.692	-0.07583	8.220e-01
COQ10B	18.3192	-0.07584	9.075e-01
DDX52	17.3107	-0.07604	8.885e-01
FAM3A	15.6506	-0.0761	9.145e-01		Yes
SCAPER	7.81655	-0.07611	9.304e-01
TSPAN4	24.5001	-0.0762	9.438e-01
DDX51	5.85263	-0.07634	9.444e-01
C15orf39	22.1966	-0.07637	9.265e-01
TRAPPC11	17.2222	-0.0765	9.079e-01
C4orf33	9.06627	-0.07657	9.278e-01
UFL1	30.1885	-0.07677	8.616e-01
FAHD2A	10.7504	-0.07679	9.137e-01
COPS5	49.385	-0.0768	8.314e-01
LDHB	173.032	-0.07681	9.050e-01
SOX4	32.0844	-0.07684	9.594e-01
MAPK14	22.3186	-0.07685	8.993e-01
PIAS2	12.4531	-0.07707	9.241e-01
FYTTD1	71.0577	-0.07714	8.809e-01
WDR55	14.0119	-0.07716	9.038e-01
HIPK2	31.4598	-0.0772	9.267e-01
IKBKB	19.1487	-0.07731	8.943e-01
SLC35C1	9.54998	-0.07757	9.241e-01
OTUB1	104.016	-0.07759	7.170e-01
EIF2B5	18.1439	-0.07776	8.739e-01
CSTA	85.1453	-0.07778	9.472e-01
RCC1L	13.3401	-0.0779	9.110e-01
SMYD4	6.2315	-0.07792	9.362e-01
TALDO1	255.581	-0.07797	8.439e-01
AFTPH	43.7124	-0.07798	8.535e-01
RPF2	17.1653	-0.07813	9.083e-01
NSD3	54.3153	-0.07815	8.424e-01
RAB7B	14.7403	-0.07815	9.607e-01
RAPGEF6	10.2804	-0.07826	9.164e-01
NDUFA6	148.115	-0.07833	8.642e-01
ACAP1	42.9623	-0.07839	9.094e-01
STK10	36.1377	-0.07839	8.885e-01
NPIPB5	12.1668	-0.07849	9.444e-01
APEH	32.8761	-0.07857	8.791e-01
NBEAL1	23.1797	-0.07859	9.224e-01
DDX39A	61.9905	-0.07864	8.651e-01
ZNF561	9.14464	-0.07866	9.288e-01
TRAPPC4	40.423	-0.07875	8.866e-01
ARMC6	17.1759	-0.07879	9.033e-01
DCTPP1	60.4643	-0.07879	8.845e-01
GCC2	45.2031	-0.07883	8.807e-01
CLNS1A	95.2453	-0.07883	8.392e-01
MAPK1IP1L	63.4384	-0.07888	8.371e-01
ENTPD6	11.4345	-0.07896	9.145e-01		Yes
SNRNP48	11.5263	-0.07925	9.086e-01
SMAD2	33.9397	-0.07941	8.675e-01
ARIH2	43.065	-0.07947	8.314e-01
GALNT7	18.7735	-0.0795	8.998e-01
NIPA2	37.0652	-0.07955	8.351e-01
MED12	10.1002	-0.07962	9.241e-01
RAB9A	41.2802	-0.07963	9.295e-01
ZNF576	6.53251	-0.07968	9.244e-01
CARS	22.0768	-0.07971	9.023e-01
PARP10	22.0978	-0.07971	9.263e-01
ANKRD40	9.97206	-0.07992	9.241e-01
TDG	35.5863	-0.07992	9.057e-01
XRCC5	133.239	-0.07996	7.293e-01
BCL2L1	28.7527	-0.08002	9.007e-01
PSMB5	66.7791	-0.0801	8.641e-01
THUMPD1	25.0062	-0.08014	8.566e-01
BEX3	11.0456	-0.08025	9.607e-01
ZBTB45	9.71636	-0.08028	9.236e-01
SLC35E3	9.68647	-0.08032	9.390e-01
ZDHHC12	49.7387	-0.08038	8.503e-01
DHPS	43.368	-0.08041	8.225e-01
AP2B1	25.4925	-0.08053	8.654e-01
GNLY	37.8411	-0.08067	9.793e-01		Yes
PYGL	15.0842	-0.08069	9.304e-01
FBXL6	15.8381	-0.08071	9.236e-01
GYG1	45.8126	-0.08089	8.615e-01
PACSIN2	57.7909	-0.08094	8.636e-01
LCP1	519.32	-0.08094	8.152e-01
ZMYM4	17.9555	-0.08102	9.024e-01
INTS13	7.67409	-0.08102	9.195e-01
TNFRSF21	11.8229	-0.08102	9.652e-01
UXS1	12.0092	-0.0812	9.204e-01
DRG2	20.8015	-0.0812	8.610e-01
NUDT22	45.7146	-0.08128	8.412e-01
NUP133	12.5073	-0.08128	9.007e-01
LARP4B	35.0772	-0.08128	8.815e-01
KIF1BP	9.31626	-0.0815	9.207e-01
CDC23	10.332	-0.08171	9.006e-01
MEF2A	99.871	-0.08175	8.807e-01
DOCK1	7.38317	-0.08176	9.267e-01
FAM118B	15.7719	-0.08186	9.204e-01
EPM2AIP1	15.1414	-0.08196	9.232e-01
COPG2	7.77843	-0.08198	9.165e-01
MED19	21.0124	-0.08207	8.710e-01
KNOP1	14.6786	-0.08225	9.114e-01
CUEDC1	6.30856	-0.08244	9.457e-01
ADPGK	60.7967	-0.08247	8.142e-01
NDUFV3	52.7914	-0.08278	8.566e-01
HNRNPA0	119.899	-0.0828	7.603e-01
SLMAP	16.2779	-0.08285	8.848e-01
PANK2	38.6147	-0.08288	8.538e-01
CCDC66	8.61507	-0.08295	9.132e-01
MRPL48	15.6955	-0.08297	9.078e-01
PTPN9	22.1025	-0.08319	8.891e-01
UBXN2A	15.525	-0.08324	9.054e-01
RAB5B	29.7235	-0.08325	8.817e-01
LSM6	78.181	-0.08329	8.390e-01
OSGEP	47.2608	-0.08333	8.566e-01
SYNJ1	10.0112	-0.08342	9.172e-01
SS18	18.9715	-0.08363	8.651e-01
LSM12	40.0406	-0.08365	8.237e-01
CKAP5	25.5094	-0.08367	8.812e-01
SIN3A	18.8011	-0.08369	8.916e-01
E2F6	6.62187	-0.0837	9.241e-01
CUL5	30.4077	-0.08379	8.268e-01
FAM120AOS	30.1642	-0.0838	8.237e-01
IRF3	20.8729	-0.08392	8.598e-01
BRD2	81.4121	-0.084	8.237e-01
IL10RB	10.6225	-0.08419	9.257e-01
SFXN3	20.7898	-0.08437	9.024e-01
DGUOK	71.9556	-0.08448	8.070e-01
SLC4A2	14.2823	-0.0846	9.054e-01
DESI2	24.8901	-0.08462	8.502e-01
TROVE2	33.3989	-0.08487	8.535e-01
CYCS	98.6525	-0.08492	8.546e-01
RNF10	39.0945	-0.08501	8.356e-01
YIPF4	41.3129	-0.08503	8.535e-01
CUEDC2	44.265	-0.08508	8.285e-01
CBR3	8.01566	-0.08527	9.588e-01
ABCD1	9.67668	-0.08538	9.298e-01
AUTS2	8.94601	-0.08539	9.553e-01
SLC35B3	9.88899	-0.08551	9.078e-01
CNOT2	39.376	-0.08556	7.944e-01
KMT2E	102.673	-0.08566	7.876e-01
POP4	32.8667	-0.08572	8.514e-01
HBP1	28.4127	-0.08585	9.010e-01
EXOSC1	30.9168	-0.08586	8.222e-01
SRP9	107.662	-0.0859	7.992e-01
ARFGAP1	7.92706	-0.08592	9.207e-01
HLA-E	402.966	-0.08602	8.410e-01		Yes
ZNF195	12.8308	-0.08605	8.972e-01
ATAD2B	31.015	-0.0861	8.827e-01
NDUFS4	47.2264	-0.08611	8.217e-01
IFT43	13.119	-0.08615	8.870e-01
DDB1	38.599	-0.08624	8.461e-01
TRA2B	73.6974	-0.08633	8.152e-01
ANXA1	415.334	-0.08636	8.983e-01		Yes
KHNYN	14.3055	-0.0865	9.009e-01
POP5	36.2397	-0.0865	8.585e-01
RAB1A	59.2838	-0.08657	8.392e-01
BUD31	67.9063	-0.08658	7.823e-01
HDAC2	58.6824	-0.08669	8.021e-01
TMED1	14.9782	-0.08678	8.957e-01
GPATCH3	10.0249	-0.08678	9.024e-01
ARID5A	55.2036	-0.08679	9.007e-01
AP1S3	7.0537	-0.0868	9.562e-01
RPRD1B	9.76585	-0.0868	8.987e-01
PTAR1	10.6572	-0.08687	9.065e-01
ACTR10	33.5463	-0.08703	8.566e-01
ZNF649	5.84173	-0.08717	9.278e-01
SNX27	31.4084	-0.08719	8.237e-01
LCORL	13.8888	-0.08727	9.078e-01
PGD	135.066	-0.0874	8.739e-01
MEMO1	15.2731	-0.08744	8.822e-01
MARCH7	34.0854	-0.08744	8.519e-01
DNAJC13	29.6346	-0.08753	8.422e-01
CLSTN1	21.4269	-0.08761	8.945e-01
GPATCH8	24.6915	-0.08767	8.538e-01
ANKZF1	7.06684	-0.08772	9.145e-01
IK	61.5223	-0.08776	7.709e-01
CNEP1R1	9.55186	-0.08797	9.145e-01
SPTSSA	35.9932	-0.08799	8.514e-01
MRPL3	59.5434	-0.08802	8.395e-01
EXOC1	24.6187	-0.08803	8.648e-01
UBE2D2	152.737	-0.08806	6.688e-01
C12orf65	15.5127	-0.08818	8.932e-01
ALDOA	209.732	-0.08819	8.827e-01
NUP205	10.5934	-0.08827	9.033e-01
SF3B4	65.8213	-0.08828	7.658e-01
ATP13A1	21.452	-0.08832	8.900e-01
QDPR	16.4722	-0.08843	9.111e-01
AQP3	68.7693	-0.08848	9.535e-01
PFKL	80.8564	-0.08854	8.414e-01
NT5C3B	11.5894	-0.08857	9.361e-01
OVCA2	20.9403	-0.08858	8.960e-01
SDC4	27.35	-0.08868	9.542e-01		Yes
COPE	106.733	-0.08872	8.213e-01
DECR1	74.1121	-0.08874	8.335e-01
ANAPC7	14.0179	-0.08879	8.736e-01
PPP1R21	15.4433	-0.08889	8.874e-01
SERPINB6	79.8769	-0.08914	8.217e-01
TANK	48.8757	-0.08919	8.715e-01
RAB35	18.8177	-0.08921	8.615e-01
TMEM50A	166.056	-0.08927	7.503e-01
MBD1	14.7451	-0.08937	8.883e-01
UTP14A	18.6937	-0.08956	8.566e-01
SURF4	43.872	-0.08968	8.424e-01
CAPZB	293.834	-0.08973	6.931e-01
ATG12	35.4055	-0.08981	8.314e-01
KCNMB1	36.6563	-0.08982	8.972e-01
CPT2	10.7691	-0.08983	9.003e-01
DCAF6	19.8804	-0.08983	8.874e-01
ARHGAP25	29.7328	-0.08984	9.058e-01
TCF3	12.7237	-0.08992	9.145e-01
PPP1CA	227.108	-0.08998	6.625e-01
PRPF18	10.1544	-0.09005	8.856e-01
PEX11B	20.5596	-0.0901	8.708e-01
ZC3H18	23.2878	-0.09011	8.778e-01
ELOVL5	59.2365	-0.09017	8.446e-01
RGS19	144.834	-0.09021	8.373e-01
ADIPOR2	19.0071	-0.09021	8.853e-01
NKIRAS2	30.3052	-0.09023	8.214e-01
BTN2A2	27.4045	-0.09026	8.994e-01
HIST1H1D	56.6861	-0.0904	9.451e-01
ATP6V1A	44.187	-0.09052	8.651e-01
PITHD1	25.7812	-0.09064	8.564e-01
GPAA1	41.1276	-0.09084	8.307e-01
DNAJC2	34.7509	-0.09094	8.230e-01
UPK3A	6.97318	-0.09095	9.605e-01
WDR48	16.6298	-0.09097	8.846e-01
C12orf29	5.7907	-0.09103	9.241e-01
CPVL	242.051	-0.0911	9.195e-01
MRM3	10.4398	-0.09113	8.928e-01
MED15	26.354	-0.09116	8.622e-01
DENND6B	16.4716	-0.09118	9.195e-01
HK1	42.4397	-0.09125	8.237e-01
ZC3HAV1	36.7884	-0.09132	8.759e-01
MANF	70.5904	-0.09133	8.943e-01		Yes
BNIP3	5.85838	-0.09144	9.651e-01
USP4	37.327	-0.09154	7.901e-01
ICE2	16.2305	-0.0919	8.767e-01
NAA40	7.29089	-0.09198	9.236e-01
CWF19L1	8.00714	-0.09202	9.057e-01
LYN	146.306	-0.09204	8.615e-01
TOMM5	60.3355	-0.0921	8.903e-01
FAM217B	11.5976	-0.09238	9.006e-01
TMEM199	23.8384	-0.09239	8.390e-01
SMIM7	13.8917	-0.09262	8.965e-01
UFD1	49.3597	-0.09265	7.837e-01
DYRK4	16.6458	-0.09272	8.909e-01
FTSJ3	13.9891	-0.09276	8.692e-01
CDS2	16.9806	-0.09276	8.620e-01
POLD2	24.2347	-0.09294	8.600e-01
GNL3L	8.84976	-0.09294	8.958e-01
THOC5	8.97207	-0.09295	8.862e-01
UQCR11	239.98	-0.093	8.943e-01
SPINT2	289.802	-0.09303	8.225e-01
HNRNPM	113.692	-0.09311	8.353e-01
RNF111	22.3566	-0.09313	8.577e-01
COPS2	40.9907	-0.09316	8.124e-01
COG2	13.1131	-0.09318	8.692e-01
NUFIP1	9.05931	-0.09319	9.031e-01
MED13L	34.1037	-0.09322	8.831e-01
ABCE1	38.9661	-0.09324	8.314e-01
IRF5	42.52	-0.09331	9.150e-01
COTL1	952.095	-0.09331	8.583e-01
CASP1	68.9524	-0.09333	8.952e-01
PRKCD	57.2147	-0.09351	8.524e-01
TMEM167A	79.7706	-0.09357	7.883e-01
CDC42SE1	95.1633	-0.09358	8.594e-01
EP400	20.9161	-0.09361	8.538e-01
ERLIN1	9.00722	-0.09361	9.178e-01
HCLS1	268.785	-0.09385	7.598e-01
FBXL4	7.31617	-0.09395	9.079e-01
PATZ1	6.25381	-0.09397	9.287e-01
CRYBG1	58.5811	-0.09399	8.601e-01
CKS1B	25.617	-0.094	9.304e-01
FAM241A	17.0023	-0.09411	9.079e-01
NUP153	14.7294	-0.09411	8.759e-01
ARNT	11.4743	-0.09418	8.837e-01
MKLN1	18.8608	-0.09418	8.648e-01
SIRT7	20.7921	-0.09419	8.571e-01
HDAC1	39.0762	-0.0942	8.455e-01
B3GALT6	21.2124	-0.09428	8.889e-01
ASNA1	58.2343	-0.09436	7.596e-01
UBA7	16.0852	-0.09436	8.987e-01
DUSP18	13.86	-0.09438	8.956e-01
CD72	20.9396	-0.09438	9.458e-01
NIP7	18.0523	-0.09445	8.583e-01
ELMO1	41.8349	-0.09448	8.405e-01
ZRANB2	44.5232	-0.09465	8.410e-01
CBX5	27.3001	-0.09483	8.739e-01
BECN1	37.865	-0.09484	7.357e-01
PSMB10	158.299	-0.09525	8.554e-01
IMMP2L	6.31693	-0.09528	9.236e-01
PIAS1	53.3964	-0.0953	8.185e-01
PON2	37.4529	-0.09553	9.236e-01		Yes
GPANK1	14.1927	-0.09554	8.712e-01
AKR7A2	50.0853	-0.0957	8.326e-01
DPH6	9.21204	-0.09577	9.154e-01
RFWD3	6.30931	-0.09578	9.119e-01
MAP7	6.23762	-0.09583	9.380e-01
SCAMP4	16.182	-0.09596	8.736e-01
TXNIP	469.627	-0.09606	9.452e-01
UBE2I	142.177	-0.0961	6.247e-01
LYL1	41.1158	-0.09629	8.916e-01
BCL3	114.755	-0.0963	9.479e-01
ATP5MD	224.044	-0.09648	8.883e-01
COQ8B	7.41161	-0.09651	9.079e-01
TMX1	52.5318	-0.09666	8.007e-01
GNAI3	57.1414	-0.09698	7.495e-01
MAML3	12.8301	-0.09699	9.119e-01
SELENOO	14.8008	-0.09708	9.096e-01
RRP12	9.62289	-0.09715	9.086e-01
PTP4A2	180.702	-0.09724	8.434e-01
MRPL16	47.912	-0.09727	8.124e-01
C17orf80	6.32223	-0.0973	9.232e-01
KDM4C	15.9931	-0.09735	8.759e-01
UBE2Q2	44.2134	-0.0974	8.330e-01
ANAPC16	108.277	-0.09755	8.514e-01
BBC3	15.4584	-0.09758	9.241e-01
CYTH1	63.3877	-0.09773	8.533e-01
RBM17	85.9998	-0.0978	7.944e-01
HS1BP3	10.9612	-0.098	8.860e-01
TAPBP	141.323	-0.09804	8.360e-01
PDCL	13.9801	-0.09811	8.736e-01
NABP2	18.1184	-0.09811	8.752e-01
COMMD2	34.8315	-0.09814	7.876e-01
YWHAE	144.327	-0.09815	7.598e-01
KRIT1	19.0333	-0.09815	8.314e-01
BISPR	7.8052	-0.09817	9.150e-01
RNGTT	11.517	-0.09825	8.791e-01
GOLGA7	41.2081	-0.09873	7.970e-01
ZMYND8	15.4614	-0.09875	8.819e-01
MRTO4	24.7148	-0.09878	8.648e-01
BEX4	61.0189	-0.09894	8.489e-01
TLE3	31.7366	-0.09915	9.067e-01
HSF1	42.0471	-0.0992	8.091e-01
DDX39B	11.1524	-0.09927	9.074e-01
PER2	7.19898	-0.09939	9.232e-01
ELF4	18.2767	-0.09942	8.820e-01
CHMP2A	96.5632	-0.09947	7.551e-01
DNM2	62.8291	-0.09982	8.317e-01
MRPL4	63.1146	-0.09988	7.992e-01
MAD2L1BP	14.824	-0.09989	8.648e-01
VPS4A	18.6948	-0.10005	8.585e-01
RSRC1	30.46	-0.10015	8.261e-01
PHF6	19.5278	-0.10022	8.797e-01
CCDC9	10.3877	-0.10022	9.074e-01
MT1X	18.0311	-0.10024	9.542e-01
NEK1	7.77478	-0.10026	9.007e-01
PPP1R8	10.5892	-0.10045	8.642e-01
TACO1	13.7132	-0.10049	8.651e-01
ERP44	69.6869	-0.10057	7.529e-01
THOC2	41.7208	-0.10064	7.691e-01
RIC8A	28.6487	-0.10069	8.173e-01
ERI1	11.4123	-0.10077	9.078e-01
STAMBP	23.8047	-0.10078	8.373e-01
JPT2	10.4526	-0.10096	8.818e-01
PSIP1	49.7456	-0.10107	8.393e-01
ARHGAP31	64.945	-0.10108	8.708e-01
RNF8	14.0476	-0.1011	8.594e-01
TES	60.2683	-0.10116	8.594e-01
COX17	120.463	-0.1012	8.807e-01
TRAPPC3	57.9649	-0.10121	7.439e-01
MDH2	146.087	-0.10122	7.315e-01
UBE2L3	120.582	-0.10129	7.091e-01
VPS11	14.3377	-0.10134	8.620e-01
GTPBP6	32.3655	-0.10138	8.485e-01
SDC2	13.0539	-0.10139	9.610e-01
TXN2	74.3611	-0.10147	7.502e-01
NBEAL2	17.8303	-0.10154	9.232e-01
LYRM4	19.1993	-0.10157	8.762e-01
ZNF691	7.08403	-0.10161	9.109e-01
LRRFIP1	330.974	-0.10161	7.762e-01
AFF1	36.4365	-0.10166	8.497e-01
AGPAT1	23.0923	-0.10168	8.414e-01
TRIM44	55.7371	-0.10174	7.440e-01
FES	39.4177	-0.10175	8.684e-01
EMD	73.7635	-0.10177	8.455e-01
MAK16	9.91207	-0.10184	8.889e-01
MICALL1	7.6941	-0.10208	9.232e-01
ISOC2	36.8163	-0.10213	8.641e-01
MDC1	6.78462	-0.10228	9.099e-01
TBP	13.3623	-0.10229	8.608e-01
UTP4	9.89635	-0.10234	8.739e-01
RNF187	40.802	-0.10243	8.535e-01
PHB	83.2197	-0.10257	8.193e-01
CEP135	15.4223	-0.10261	8.795e-01
ABHD11	10.6877	-0.1029	8.846e-01
MCCC2	13.567	-0.103	8.519e-01
GABARAPL2	259.232	-0.10314	7.970e-01
TRAPPC12	23.1813	-0.10315	8.503e-01
NUCB1	88.7395	-0.10319	7.760e-01		Yes
POP1	7.36268	-0.10329	9.145e-01
MAT2A	82.3331	-0.10347	8.414e-01
SUPT7L	17.1452	-0.10361	8.266e-01
DUSP22	33.7225	-0.10365	8.225e-01
TIMM29	10.4058	-0.10366	8.655e-01
NFE2L1	18.9518	-0.10394	8.538e-01
AKAP10	11.5993	-0.10395	8.778e-01
SLC10A3	18.1091	-0.10426	8.648e-01
PPP4R2	46.5783	-0.1044	7.596e-01
CAPN1	39.4918	-0.10441	8.400e-01
ATP6V0E2	8.45459	-0.10448	9.236e-01
COP1	25.4516	-0.10457	8.124e-01
BLOC1S4	26.5084	-0.10458	8.013e-01
ARNTL	12.6795	-0.10464	8.853e-01
TPI1	537.14	-0.10464	7.954e-01
CLASP2	22.4135	-0.10466	8.356e-01
EIF4H	86.9788	-0.10481	7.099e-01
RBM4	6.84549	-0.10483	9.145e-01
NDFIP1	82.5881	-0.10485	7.373e-01
ZNF326	23.9688	-0.10488	8.564e-01
EI24	24.202	-0.10492	8.214e-01
PSMA7	381.433	-0.10495	5.796e-01
HELQ	8.33086	-0.10501	8.731e-01
APTX	13.3282	-0.10503	8.405e-01
ZBTB48	11.7109	-0.10512	8.651e-01
PSMC4	69.064	-0.10523	8.214e-01
ZRANB1	6.86105	-0.10525	9.078e-01
ATF7IP	39.8655	-0.10533	8.443e-01
DNAJC7	71.3273	-0.10534	6.838e-01
IDI1	31.8088	-0.10547	8.873e-01
SCAF8	12.909	-0.10559	8.644e-01
PPIL4	28.5678	-0.1056	8.124e-01
THOC6	25.8144	-0.10566	8.187e-01
CDKN2C	6.56614	-0.10574	9.435e-01
FAM114A1	7.94036	-0.10577	9.079e-01
CD300A	55.892	-0.10578	8.853e-01
PSMB6	189.927	-0.10592	7.070e-01
SELENOF	95.3516	-0.10607	6.743e-01
ECPAS	25.4716	-0.10612	8.212e-01
IL18R1	12.2357	-0.10628	9.413e-01
AP3B1	44.8637	-0.10629	7.502e-01
GSTM2	9.08299	-0.10645	9.413e-01
PPDPF	510.171	-0.10657	8.564e-01
LRRK1	49.9344	-0.10666	8.519e-01
RAB3GAP1	25.6044	-0.10685	8.125e-01
CFL1	1779.52	-0.10691	6.460e-01
CDK2AP2	113.322	-0.10703	8.261e-01
GMPS	24.6541	-0.10731	8.213e-01
TSTD2	7.79034	-0.10769	8.933e-01
YKT6	23.0522	-0.10774	8.199e-01
WDR61	41.607	-0.10774	7.658e-01
SLC38A7	6.51437	-0.10778	9.091e-01
TUBG1	10.0865	-0.10782	8.791e-01
ILKAP	30.3098	-0.1079	7.691e-01
STK26	15.4038	-0.10791	9.195e-01
ZC3H7A	29.4308	-0.10793	8.342e-01
APOO	13.6466	-0.10793	8.771e-01		Yes
NBN	41.1653	-0.10822	8.551e-01
TSR2	23.8872	-0.10824	8.115e-01
CPOX	7.58737	-0.10826	9.033e-01
NOD2	11.9933	-0.10836	8.987e-01
STT3A	24.0815	-0.10846	8.225e-01
NCOR1	80.6319	-0.10858	7.003e-01
METTL9	47.7064	-0.10873	8.497e-01
POLB	17.8545	-0.10898	8.791e-01
BID	123.227	-0.10913	8.909e-01
MRPL49	9.83208	-0.10913	8.791e-01
PHAX	27.8215	-0.1094	7.987e-01
TSC22D3	162.752	-0.10951	9.207e-01
TMEM62	8.29284	-0.10952	8.992e-01
GOLPH3	49.2087	-0.10963	7.503e-01
KLF10	52.8003	-0.10963	8.916e-01
MYO9A	14.4226	-0.10963	8.697e-01
CLCN3	18.159	-0.10964	8.393e-01
SUMO1	89.1132	-0.10981	7.146e-01
DNAJA1	166.127	-0.10985	8.514e-01
SUMO3	114.723	-0.10989	7.045e-01
PHRF1	12.8225	-0.10992	8.684e-01
GALK1	43.9703	-0.10999	8.225e-01
CLINT1	52.067	-0.11003	7.164e-01
RAD23A	122.504	-0.11012	6.179e-01
NOL7	104.612	-0.11012	6.319e-01
MRPL18	66.11	-0.11022	7.926e-01
DCAF8	14.2833	-0.11079	8.443e-01
RSPRY1	16.8623	-0.11087	8.314e-01		Yes
CHRNB1	7.92065	-0.111	8.827e-01
SRP72	73.0026	-0.11104	7.273e-01
CEP104	14.5011	-0.11113	8.521e-01
DCBLD1	6.39254	-0.11113	9.281e-01
PPP1R11	46.6158	-0.11123	7.176e-01
SERPINB1	378.198	-0.11128	9.083e-01		Yes
NCL	301.771	-0.11137	6.611e-01
TMEM120B	8.38109	-0.11141	9.094e-01
SUPT20H	21.3191	-0.11151	8.253e-01
CLCN6	9.21961	-0.11151	9.069e-01
VPS39	17.3578	-0.11155	8.397e-01
KLHL9	14.1841	-0.11166	8.608e-01
MBD4	36.9978	-0.1117	7.507e-01
GOSR1	26.9074	-0.11187	7.823e-01
CHN2	8.05418	-0.11195	9.236e-01
MED17	10.2548	-0.1121	8.671e-01
HLA-DOB	21.9222	-0.1121	9.232e-01
PCMT1	52.9084	-0.11217	7.849e-01
NAA16	7.49995	-0.11221	8.786e-01
SCIMP	38.7273	-0.11244	8.911e-01
NSRP1	30.0621	-0.11249	8.380e-01
SUPT5H	33.6926	-0.11249	8.373e-01
ARL3	19.6009	-0.11257	8.414e-01
ATRIP	9.77523	-0.11259	8.767e-01
SH2B1	8.45149	-0.1127	8.947e-01
BRD3	21.1453	-0.11291	8.333e-01
SETD1B	11.0449	-0.11293	8.916e-01
SMC5	33.6312	-0.11302	8.193e-01
PTPN6	206.069	-0.11319	6.820e-01
BLCAP	24.1056	-0.11325	7.861e-01
TAB3	6.75521	-0.11336	9.086e-01
MARF1	19.4765	-0.1134	8.502e-01
NIT2	35.7499	-0.11345	8.237e-01
MTCH2	73.6039	-0.11361	7.361e-01
PUS1	9.24411	-0.11369	8.651e-01
SAR1B	29.8188	-0.1138	8.148e-01
THAP5	10.6746	-0.1138	8.763e-01
SPATA33	5.92955	-0.11381	9.074e-01
SMARCA4	34.976	-0.11393	7.944e-01
ADAM15	33.8343	-0.11397	8.728e-01
STK25	24.0387	-0.11404	7.925e-01
MUS81	14.4846	-0.11417	8.519e-01
NCBP1	16.2113	-0.11421	8.290e-01
LRRC8D	17.0484	-0.11427	8.707e-01
ZNF638	42.6243	-0.11427	7.648e-01
UNC45A	17.5077	-0.11428	8.330e-01
ANAPC2	9.96188	-0.1144	8.738e-01
SNAPC3	8.14064	-0.11458	8.916e-01
STAT3	108.07	-0.11481	8.585e-01
INO80C	12.4325	-0.11491	8.651e-01
CCT6A	156.593	-0.11499	6.255e-01
TRMT1L	16.2005	-0.11503	8.325e-01
IFT57	11.8133	-0.11507	8.797e-01
HMGN4	39.6252	-0.11516	8.161e-01
TSG101	37.3675	-0.11523	7.762e-01
MRPS26	35.8741	-0.1154	8.284e-01
SLU7	31.8664	-0.11556	7.590e-01
ING5	11.6364	-0.11559	8.538e-01
GTF2H1	21.3737	-0.1158	8.124e-01
BCKDK	50.8987	-0.11592	7.529e-01
NFATC2IP	28.6661	-0.11603	8.371e-01
MRPS25	34.9498	-0.11604	8.225e-01
ATG4D	9.57836	-0.1161	8.636e-01
MILR1	26.0344	-0.11627	8.636e-01
IL4I1	97.3861	-0.11632	9.464e-01		Yes
TATDN3	12.0762	-0.11644	8.641e-01
ITGA5	48.7325	-0.11649	8.514e-01
PLSCR1	277.242	-0.11659	8.502e-01
METTL25	6.7719	-0.11746	8.829e-01
UQCRC1	116.444	-0.1176	6.957e-01
ARPC5L	71.6252	-0.11766	6.856e-01
ZNF672	21.4471	-0.11774	8.325e-01
CYC1	105.985	-0.11782	7.146e-01
NELFA	10.8429	-0.11814	8.424e-01
SLC35B2	12.0973	-0.11817	8.524e-01
IL27RA	47.427	-0.11845	8.594e-01
MRPS12	57.9544	-0.11892	7.495e-01
ZUP1	12.1632	-0.11899	8.585e-01
MRPL28	45.6694	-0.11902	7.018e-01
COQ5	11.9174	-0.11906	8.538e-01
MTMR12	15.8292	-0.11912	8.648e-01
ZDHHC24	32.8387	-0.11917	7.824e-01
BCL10	26.393	-0.11926	8.013e-01
PHIP	43.981	-0.11939	7.116e-01
COG1	6.766	-0.11941	8.983e-01
NECAP1	12.3219	-0.11944	8.441e-01
NELFB	21.7715	-0.11946	8.588e-01
UVRAG	79.7499	-0.11946	8.004e-01
ATF1	18.942	-0.1195	8.173e-01
LUZP1	19.0463	-0.11969	8.237e-01
SAMM50	25.4734	-0.11971	8.229e-01
RAB11A	95.6979	-0.11975	6.601e-01
SP3	24.1428	-0.11979	7.944e-01
SIGLEC9	36.2473	-0.12022	8.791e-01
COA6	52.5321	-0.12042	8.070e-01
MLKL	8.91615	-0.12045	8.759e-01
PIP4P2	16.5007	-0.12047	8.885e-01
CRKL	15.4568	-0.12054	8.225e-01
MICU2	26.9122	-0.12059	7.151e-01
HAAO	7.24829	-0.12074	8.889e-01
GPKOW	8.67367	-0.1208	8.502e-01
ERC1	19.1458	-0.12089	8.276e-01
RBM19	11.5044	-0.12108	8.583e-01
CHAMP1	16.0279	-0.12118	8.405e-01
LAT2	110.808	-0.12129	7.713e-01
DDA1	33.9236	-0.12162	7.648e-01
GPN1	13.9066	-0.12172	8.143e-01
PTPRA	33.2257	-0.1218	7.658e-01
NUDT21	52.4033	-0.12197	6.841e-01
ZDHHC3	26.7775	-0.12201	7.331e-01
SDHC	80.9472	-0.12209	6.959e-01
UBFD1	14.8603	-0.12221	8.325e-01
CHIC2	32.8036	-0.12226	7.762e-01
SLFN5	27.8155	-0.12229	9.054e-01
FUBP1	34.7095	-0.12262	7.458e-01
RPN1	100.902	-0.12262	6.384e-01
BUB3	57.9559	-0.12272	6.341e-01
CNBP	245.604	-0.12275	6.615e-01
USP47	26.295	-0.12278	7.440e-01
TOR2A	33.2798	-0.12291	7.803e-01		Yes
PDCD5	80.9664	-0.12294	7.446e-01
IAH1	63.0177	-0.12297	7.207e-01
TFIP11	12.9411	-0.12314	8.241e-01
FIP1L1	29.8188	-0.12316	7.099e-01
ODF3B	61.3969	-0.12321	8.183e-01
JMJD8	15.651	-0.12321	8.368e-01
CLTB	102.524	-0.12328	6.368e-01
EEF1AKMT2	6.41289	-0.12351	9.056e-01
TUT4	33.2908	-0.12368	8.212e-01
NT5DC2	9.98634	-0.1237	9.232e-01
NAPRT	34.3392	-0.12383	8.251e-01
BCL7B	33.4125	-0.12386	7.598e-01
RUNX2	17.6834	-0.12391	8.817e-01
CD53	230.842	-0.12397	6.988e-01
CFAP97	22.3536	-0.124	8.276e-01
YY1AP1	25.4109	-0.124	7.658e-01
SLC38A10	28.5304	-0.12404	8.046e-01
METTL13	10.2233	-0.1241	8.371e-01
PRR13	281.958	-0.12417	5.775e-01
DPP3	19.2236	-0.12427	7.987e-01
EIF4A3	57.7724	-0.12433	6.820e-01
TMEM69	19.5241	-0.12458	7.954e-01
BICD2	34.2009	-0.12459	7.927e-01
MTRR	7.73277	-0.12481	8.739e-01
CLASRP	21.6061	-0.12482	8.124e-01
STARD7	57.1788	-0.12492	7.239e-01
TAF1B	10.1257	-0.12497	8.502e-01
IREB2	27.3636	-0.12504	7.658e-01
NNT	15.0925	-0.12512	8.237e-01
KIAA1468	17.3068	-0.12524	8.217e-01
TMEM205	27.3382	-0.12527	8.357e-01
ELP2	17.883	-0.12527	8.214e-01
ELP6	14.5602	-0.12535	7.954e-01
JADE1	7.665	-0.12555	8.978e-01
REEP4	23.1308	-0.1256	8.212e-01
ZNF75A	9.6272	-0.12581	8.615e-01
TRNT1	18.2728	-0.12583	7.857e-01
JAGN1	33.7479	-0.12589	7.357e-01
ATP6V1E1	53.9314	-0.12599	6.762e-01
PISD	14.331	-0.12616	8.185e-01
LARP1B	7.80772	-0.12618	8.736e-01
BASP1	211.534	-0.12628	8.873e-01
UPF2	32.4204	-0.1263	8.315e-01
NRDC	82.5559	-0.12641	6.811e-01
MYDGF	150.403	-0.12657	7.005e-01		Yes
ELP3	10.3884	-0.12672	8.266e-01
YTHDF2	54.2873	-0.1268	5.850e-01
TMEM65	17.6907	-0.12695	8.829e-01
RBM25	104.553	-0.12708	5.868e-01
UBR1	13.335	-0.12711	8.397e-01
DBR1	7.5115	-0.12718	8.853e-01
DKC1	26.5471	-0.12728	7.992e-01
FAM126B	8.32485	-0.1274	8.562e-01
ACTN4	67.2827	-0.12747	7.577e-01
PIP4P1	30.8657	-0.12754	7.502e-01
NDUFA3	108.851	-0.12754	8.873e-01
ARL6IP6	30.817	-0.1277	8.013e-01
GPATCH2	11.0927	-0.12773	8.323e-01
RAN	327.521	-0.12785	6.642e-01
C1QBP	136.521	-0.12795	7.423e-01		Yes
PDLIM7	65.7287	-0.12799	8.213e-01
ZNF107	5.96026	-0.12807	9.145e-01
H2AFZ	339.025	-0.12809	8.070e-01
HNRNPF	180.045	-0.12847	5.100e-01
NCBP3	24.418	-0.12852	8.047e-01
MYL12A	752.593	-0.12854	6.181e-01
NSMCE4A	21.8058	-0.12863	7.847e-01
CDK12	30.5873	-0.12874	7.194e-01
RNF139	13.7431	-0.1288	8.456e-01
AP4E1	6.9785	-0.12881	8.916e-01
NFX1	21.3739	-0.12886	7.646e-01
RLIM	18.3595	-0.12886	7.999e-01
HCK	176.003	-0.12893	7.648e-01
CHFR	19.0615	-0.12894	8.088e-01
VWA8	6.59522	-0.129	8.916e-01
NMRAL1	18.9296	-0.12914	8.192e-01
GMIP	37.036	-0.12919	8.185e-01
HINFP	6.48504	-0.1292	8.642e-01
FAM208B	18.204	-0.12925	8.217e-01
EMC4	61.8337	-0.12966	6.841e-01
ALG12	8.73075	-0.12973	8.497e-01
TMEM131	55.8659	-0.1298	8.314e-01
NDUFS6	100.846	-0.12984	7.502e-01
STRADA	9.809	-0.12988	8.497e-01
PSMB1	212.286	-0.12994	5.630e-01
ZNF207	90.2368	-0.12998	5.517e-01
SEC16A	19.7557	-0.13012	7.861e-01
CCDC186	21.9657	-0.13024	8.016e-01
DNAJA2	63.8074	-0.1303	5.877e-01
PAPOLG	9.55894	-0.13039	8.603e-01
REPS1	13.9023	-0.13041	8.454e-01
TRAPPC2B	15.7547	-0.13041	8.388e-01
FBXO3	8.09643	-0.13045	8.497e-01
IMMP1L	7.49937	-0.13046	8.759e-01
EAPP	31.0613	-0.13063	7.992e-01
MAP2K1	76.5453	-0.13088	8.214e-01
SRP14	429.561	-0.13098	5.852e-01
TMEM176B	176.821	-0.13128	9.150e-01
OXSR1	27.3655	-0.1314	8.648e-01
MPHOSPH10	26.2731	-0.13174	7.435e-01
RAB2B	7.421	-0.13178	8.739e-01
ARID4B	73.6911	-0.13178	7.440e-01
PDE6D	23.1187	-0.13207	7.322e-01
NUDC	76.3991	-0.1321	6.501e-01
ORC4	10.9176	-0.13223	8.538e-01
LGALS9	92.3033	-0.13241	7.275e-01		Yes
NME4	50.7962	-0.13251	8.564e-01
IDH2	100.891	-0.13252	8.126e-01
MPZL2	12.6314	-0.13254	9.145e-01
TLR6	11.0611	-0.13261	8.740e-01
GRPEL1	36.5335	-0.13273	7.245e-01
DGKA	19.3902	-0.13273	8.237e-01
ATG101	31.8215	-0.1328	6.687e-01
EDF1	312.619	-0.133	4.890e-01
VAV3	28.585	-0.13309	8.314e-01
FLAD1	20.2284	-0.13326	7.373e-01
DUSP11	20.8142	-0.13328	7.762e-01
IRF2	50.2488	-0.13329	7.312e-01
RBCK1	65.7527	-0.13334	7.353e-01
DHX36	53.8329	-0.13372	6.399e-01
RAD51AP1	7.70722	-0.13374	9.224e-01
SNRPD3	132.158	-0.13385	5.853e-01
SNX19	12.3744	-0.13387	8.213e-01
UBAP1	18.1259	-0.13429	7.732e-01
RBBP7	40.9262	-0.13431	7.658e-01
UMAD1	8.89953	-0.13433	8.594e-01
ZCCHC9	16.9734	-0.13483	7.968e-01
HTATSF1	38.7514	-0.13487	6.845e-01
MTG1	10.2856	-0.13508	8.594e-01
SLC52A2	31.1854	-0.13543	7.495e-01
VPS18	12.0875	-0.13543	8.253e-01
GPS1	40.8896	-0.13547	6.611e-01
MAFG	29.8963	-0.13554	8.574e-01
SLC25A12	7.02625	-0.13566	8.655e-01
NRDE2	9.72368	-0.13573	8.393e-01
PCYT2	10.4918	-0.13576	8.622e-01
ADAM8	74.0574	-0.13602	8.519e-01
PAF1	25.541	-0.1361	8.173e-01
FCHSD2	55.253	-0.13616	8.124e-01
SMAP2	159.268	-0.13617	8.564e-01
DARS	54.0276	-0.13618	7.410e-01
MMD	17.8237	-0.13647	8.574e-01
UROS	26.195	-0.13649	7.632e-01
CHPF2	11.305	-0.13652	8.312e-01
EXOC2	11.2838	-0.13654	8.220e-01
OAT	22.6145	-0.13661	8.566e-01
NIPSNAP2	37.0835	-0.13676	7.003e-01
NAA30	7.31736	-0.13682	8.593e-01
ARF4	98.9285	-0.13684	6.548e-01
CNN2	205.103	-0.13726	7.943e-01
UTRN	42.0537	-0.13736	8.057e-01
ITSN2	74.169	-0.13738	6.247e-01
GRIPAP1	30.4655	-0.1374	7.777e-01
SNN	34.6974	-0.13747	9.100e-01
PSMD12	39.7388	-0.13758	6.837e-01
CD47	86.9554	-0.13758	7.194e-01
STIM2	23.4477	-0.13759	8.314e-01
NELFCD	21.6183	-0.13761	7.495e-01
ATP5F1B	302.598	-0.13767	5.024e-01
TPCN2	5.96792	-0.13772	8.999e-01
TMED10	127.538	-0.13774	5.868e-01
RANBP1	96.505	-0.13779	7.098e-01
SYNCRIP	84.9489	-0.13784	5.546e-01
GPBP1	68.4117	-0.13789	8.390e-01
GFM1	17.2032	-0.13795	7.738e-01
NBPF1	12.1642	-0.13796	8.883e-01
MRPL21	51.221	-0.138	6.772e-01
HEATR6	19.9899	-0.13802	8.004e-01
RBMX	69.0531	-0.13812	5.847e-01
DLD	29.6121	-0.13813	7.108e-01
DCAF12	19.9704	-0.1382	7.919e-01
NEMF	55.8944	-0.13827	6.329e-01
SRSF10	73.2459	-0.13836	5.958e-01
RNF26	5.90955	-0.13844	8.651e-01
IP6K1	7.81813	-0.13844	8.603e-01
STARD3NL	34.4361	-0.13856	7.658e-01
COPZ1	74.8091	-0.13861	6.848e-01
USP38	11.9594	-0.13871	8.225e-01
ANKRD26	10.17	-0.13872	8.514e-01
USP14	45.278	-0.13873	6.501e-01
CGRRF1	7.82036	-0.13899	8.654e-01
C1D	42.7699	-0.1391	7.099e-01
PI4KB	18.4547	-0.13912	7.529e-01
RBM12	13.3451	-0.13946	8.395e-01
SEC24C	16.8001	-0.13962	7.886e-01
SP2	10.8472	-0.13979	8.224e-01
CDK7	8.94702	-0.14012	8.444e-01
EMC8	31.1441	-0.14012	6.293e-01
MRPS10	30.7876	-0.14015	6.959e-01
SLC35A4	19.8306	-0.14018	7.271e-01
FMN1	15.766	-0.14025	9.011e-01
ZFAND6	47.8734	-0.14027	6.049e-01
HNRNPLL	39.7345	-0.14038	7.747e-01
CD2BP2	40.8518	-0.14038	6.448e-01
MRPL1	14.0062	-0.14045	8.206e-01
BRAP	10.738	-0.14049	7.905e-01
SRSF1	39.6251	-0.14051	6.201e-01
FAM160B2	7.63057	-0.14058	8.652e-01
NDUFS7	142.59	-0.14062	5.776e-01
SLC25A19	25.251	-0.14062	7.992e-01
PDS5B	17.1065	-0.14062	7.750e-01
KLF3	46.9998	-0.1407	7.502e-01
TMEM109	94.4236	-0.14077	7.243e-01
KCNK6	63.1215	-0.1408	8.220e-01
NAA25	17.7778	-0.14089	8.326e-01
M6PR	172.422	-0.14092	5.855e-01
DCTN6	11.654	-0.1412	8.195e-01
RFC1	29.1629	-0.14122	7.439e-01
LMNB2	12.6922	-0.14123	8.390e-01
RPP30	19.9864	-0.14133	7.439e-01
GSPT2	10.7886	-0.14135	8.580e-01
PBRM1	49.729	-0.1414	6.109e-01
ZNF91	15.177	-0.14145	8.185e-01
MBD5	9.11891	-0.14154	8.521e-01
SF1	123.344	-0.14172	5.045e-01
ANKRD12	122.861	-0.14187	5.965e-01
VPS26C	20.8717	-0.14227	7.277e-01
RNASEH2C	41.8573	-0.14252	8.185e-01
FBXO7	54.4467	-0.14262	6.501e-01
USP39	22.089	-0.14268	7.266e-01
SHKBP1	72.2255	-0.14292	6.223e-01
UCHL3	43.7357	-0.14294	7.596e-01
PPP4C	144.07	-0.14306	5.100e-01
PSMF1	82.2544	-0.14307	5.756e-01
MUL1	8.13176	-0.14311	8.314e-01
PIK3R4	8.3742	-0.14316	8.472e-01
MRPL47	37.9482	-0.14327	6.688e-01
CDC37L1	11.6527	-0.14333	8.373e-01
FERMT3	120.141	-0.14336	6.611e-01
SYAP1	49.6949	-0.14345	8.315e-01
FKBP8	118.48	-0.14382	5.984e-01
DNM1L	36.0624	-0.14386	6.841e-01
COPS3	56.9404	-0.1439	7.273e-01
TDP2	14.822	-0.14397	7.755e-01
ROMO1	128.341	-0.14401	8.393e-01
NDUFA5	35.6382	-0.14421	7.435e-01
HSPA9	70.5755	-0.14425	6.159e-01
MOB3C	7.07195	-0.14431	8.644e-01
PSMB3	245.595	-0.14437	5.498e-01
B2M	6042.69	-0.1446	7.347e-01		Yes
ICAM3	61.0337	-0.14465	8.237e-01
RCOR3	14.8671	-0.14466	8.253e-01
BCAR3	9.2673	-0.14479	8.874e-01
CARM1	20.2387	-0.14482	8.434e-01
TK2	11.6158	-0.145	8.373e-01
SNAPIN	46.2439	-0.14501	6.670e-01
USP15	87.1303	-0.14516	6.353e-01
UBE2V1	6.31582	-0.14516	8.692e-01
PIGS	20.0101	-0.1452	7.632e-01
TOR3A	48.0932	-0.14531	8.253e-01
TNPO3	15.4537	-0.14544	7.493e-01
SNRPB2	82.0603	-0.14546	6.749e-01
B3GAT3	35.856	-0.1455	6.811e-01
ZC3H4	10.549	-0.14552	8.199e-01
ENO1	463.529	-0.14555	6.708e-01
NIPAL3	7.51857	-0.14579	8.615e-01
SRM	81.6452	-0.14586	7.648e-01
CLEC16A	8.50079	-0.14592	8.502e-01
NADSYN1	26.8279	-0.146	7.156e-01
MECP2	18.5316	-0.14617	7.901e-01
PAK1IP1	21.5033	-0.14628	7.439e-01
ZMPSTE24	25.968	-0.14631	7.245e-01
CENPK	7.88492	-0.14663	9.145e-01
GCDH	12.0358	-0.14664	8.013e-01
ANKRD49	12.207	-0.14666	8.379e-01
POLR3D	10.7221	-0.14672	8.251e-01
SF3B1	108.959	-0.14679	5.490e-01
TLR1	35.5131	-0.14682	8.148e-01
NGDN	25.2213	-0.14699	6.959e-01
B3GNT7	7.08447	-0.147	9.232e-01
GSTK1	198.127	-0.14706	6.144e-01
DDAH2	106.859	-0.14711	7.392e-01
SLC43A2	43.499	-0.14726	8.525e-01
KDM1B	17.4921	-0.14734	8.173e-01
EDRF1	8.90837	-0.14738	8.214e-01
TBC1D7	18.0711	-0.1475	7.987e-01
CDC40	39.8426	-0.14783	6.319e-01
PNRC2	69.4611	-0.14784	6.988e-01
KDM6A	14.4649	-0.14785	8.266e-01
SBF1	10.5268	-0.1479	8.443e-01
BST2	254.012	-0.14801	8.230e-01
ATP5F1C	170.825	-0.14819	5.445e-01
TOP1	105.915	-0.14825	7.271e-01
CAPN15	7.71664	-0.14828	8.601e-01
GEMIN7	17.5743	-0.14845	7.384e-01
RAMP1	51.1308	-0.14895	9.195e-01
P2RY10	10.4686	-0.14897	8.998e-01
CSTF1	10.9972	-0.14905	7.991e-01
GOLGA5	15.782	-0.14906	7.439e-01
SPRYD3	14.4908	-0.14914	7.529e-01
UBTF	30.9548	-0.1492	7.058e-01
HMGXB4	18.9227	-0.1493	7.208e-01
TOR1AIP1	33.1889	-0.14937	6.642e-01
UCHL5	26.6118	-0.14938	7.021e-01
ITGA4	149.506	-0.14971	7.658e-01
ACAT1	23.7563	-0.14981	7.732e-01
PPP6R2	17.126	-0.15008	7.596e-01
RBM42	57.0567	-0.15016	5.390e-01
RNF2	20.41	-0.15026	7.494e-01
TPM1	20.6766	-0.15032	8.674e-01
NAGA	57.2302	-0.15039	6.841e-01
HLA-DQA2	489.801	-0.1504	9.533e-01
QRSL1	9.30175	-0.15052	8.014e-01
CCDC43	18.5628	-0.15054	7.146e-01
SENP1	7.6863	-0.15078	8.497e-01
PEX6	9.10515	-0.15083	8.651e-01
FAR2	7.76137	-0.15097	9.232e-01
ZHX1	20.5811	-0.15115	7.110e-01
SLC25A32	20.6659	-0.15118	7.574e-01
TBPL1	16.244	-0.1512	7.685e-01
ATP5ME	108.041	-0.15133	8.654e-01
ANKRD22	39.7655	-0.15152	8.916e-01
HNRNPL	98.3356	-0.15156	6.293e-01
SLC16A3	153.252	-0.15165	6.988e-01
LYAR	29.3429	-0.15174	7.546e-01
STX18	18.8641	-0.15178	7.003e-01
MAPRE2	19.1692	-0.15193	7.723e-01
H3F3B	1279.06	-0.15201	6.841e-01
AATF	36.1836	-0.15207	6.501e-01
SF3B2	138.364	-0.15217	4.455e-01
SNRNP27	18.3861	-0.15222	7.597e-01
POLR2J3-1	24.2266	-0.15232	8.443e-01
HMBS	12.9669	-0.15232	8.199e-01
RCN1	20.4564	-0.15233	8.225e-01
RHOT1	21.3892	-0.15237	7.126e-01
SMC6	15.363	-0.15251	7.839e-01
UTP11	23.5706	-0.15262	7.110e-01
YARS	35.959	-0.15273	7.099e-01
PRPSAP2	13.2146	-0.15279	7.513e-01
RTCB	44.1599	-0.15285	6.284e-01
HPS6	15.7065	-0.15291	8.206e-01
GTF2H3	18.0265	-0.15307	7.435e-01
CARHSP1	38.7586	-0.15324	7.861e-01
FAM20A	17.1279	-0.15332	8.827e-01		Yes
ERGIC2	28.9819	-0.15364	7.239e-01
CHTOP	35.0045	-0.15368	5.940e-01
XBP1	90.5961	-0.15369	7.347e-01
AK2	67.8233	-0.15375	6.464e-01
UBA2	45.7902	-0.15389	5.715e-01
DENND1C	13.888	-0.15394	7.861e-01
AKIRIN1	40.0203	-0.15404	7.134e-01
RNH1	269.369	-0.1543	6.368e-01
MFAP1	23.4148	-0.15451	7.277e-01
TANGO2	16.8054	-0.15462	7.683e-01
PRPF4B	54.2212	-0.15474	5.894e-01
SLC12A9	40.4138	-0.15487	7.766e-01
ZNF260	7.7265	-0.15496	8.519e-01
MED29	25.6688	-0.15509	7.529e-01
TEX10	6.14703	-0.15533	8.562e-01
DCTN1	26.0774	-0.15539	7.293e-01
TRIT1	7.51877	-0.15553	8.594e-01
CD36	33.3253	-0.15554	8.994e-01
BRD7	51.1687	-0.15587	7.126e-01
PPP2R1B	5.8399	-0.15593	8.489e-01
ARL2	12.0332	-0.15596	8.368e-01
HSPA5	266.954	-0.156	8.314e-01
USP10	42.0182	-0.15607	5.958e-01
SNRPG	160.851	-0.15613	7.283e-01
HNRNPAB	120.261	-0.15618	6.391e-01
CCNK	25.4955	-0.15626	6.323e-01
CYREN	15.175	-0.15635	7.539e-01
RBM3	223.412	-0.15635	8.215e-01
RTF2	82.0595	-0.15639	4.563e-01
CCT7	84.2938	-0.15647	6.157e-01
ISCA2	37.3811	-0.15655	6.841e-01
UTP6	36.9109	-0.15664	7.099e-01
NSL1	33.9368	-0.15666	6.913e-01
ORAOV1	8.95371	-0.15687	8.193e-01
MALSU1	29.7369	-0.15702	6.871e-01
TSSC4	30.9568	-0.15702	6.070e-01
BICD1	6.70405	-0.15703	8.583e-01
BST1	9.3861	-0.15706	8.845e-01
CSK	132.683	-0.1571	6.432e-01
FEM1B	16.8361	-0.15727	7.355e-01
IL12RB1	9.38228	-0.15746	8.212e-01
SH2D3C	14.2387	-0.15756	8.173e-01
NSMCE1	45.3217	-0.1581	6.665e-01
MRPL13	48.8019	-0.15828	6.329e-01
CSF2RA	116.272	-0.15834	7.777e-01		Yes
SH2D4A	8.63956	-0.15877	9.462e-01
ATOX1	158.755	-0.159	8.057e-01
UQCC3	21.2251	-0.15907	7.373e-01
EDEM2	28.7869	-0.15911	7.439e-01
NLRC4	9.05362	-0.15912	8.778e-01
MT2A	181.571	-0.15914	9.232e-01
RHOF	61.5103	-0.15921	8.214e-01
PDHA1	31.8465	-0.15931	6.492e-01
USP33	24.0563	-0.15939	7.207e-01
IDH3B	34.3845	-0.15944	5.734e-01
RRS1	15.8279	-0.15946	8.124e-01
UBE2A	98.0359	-0.15947	5.546e-01
HAVCR2	86.5311	-0.15949	6.611e-01
RING1	22.5169	-0.15962	6.923e-01
FBXO21	14.871	-0.15979	7.373e-01
MAPRE1	55.1278	-0.15982	5.423e-01
TXNDC11	16.98	-0.15987	7.193e-01
CDK11A	14.0944	-0.15991	8.266e-01
TMEM208	55.8748	-0.16008	6.423e-01
SMC2	19.3931	-0.1601	8.390e-01
RPAP3	20.0248	-0.1601	7.194e-01
PPME1	10.1258	-0.16013	8.307e-01
PLAGL1	24.0915	-0.16018	7.762e-01
CTU2	8.95073	-0.16023	8.225e-01
AP1G2	24.0563	-0.16032	8.057e-01
IDH3G	69.0508	-0.16044	5.046e-01
GAR1	16.2596	-0.16046	7.683e-01
FOXRED1	7.75134	-0.16049	8.212e-01
EMC10	44.3893	-0.1605	6.144e-01		Yes
RAB7A	178.535	-0.16058	3.334e-01
TGS1	26.8353	-0.16059	7.054e-01
BAG4	21.5555	-0.16083	6.972e-01
SNRPD1	98.0783	-0.16084	6.840e-01
EIF5B	79.335	-0.1609	5.756e-01
GUSB	52.2924	-0.16109	5.815e-01
GEMIN5	7.07489	-0.1611	8.137e-01
CTR9	35.42	-0.16122	6.223e-01
EBNA1BP2	30.5488	-0.16137	7.264e-01
ZNF677	6.89496	-0.1614	8.514e-01
TRAPPC13	6.92792	-0.16143	8.221e-01
TRMT11	6.65918	-0.16169	8.498e-01
NT5C2	19.0258	-0.16176	7.269e-01
WDR12	10.686	-0.16179	8.192e-01
TTC1	37.4411	-0.16192	6.394e-01
RXRB	10.9808	-0.16197	7.838e-01
APH1A	101.22	-0.16198	5.215e-01
HLA-A	1413.91	-0.1621	7.494e-01
RPN2	127.442	-0.16214	4.876e-01
PSMG1	23.5476	-0.16234	7.353e-01
PQLC2	13.7409	-0.16237	7.725e-01
NBPF14	32.5269	-0.16256	8.261e-01
ACPP	10.4871	-0.16277	8.373e-01
EMC7	52.6794	-0.16278	6.169e-01
PMVK	34.9189	-0.16288	6.519e-01
ELK1	12.1557	-0.16291	8.124e-01
ASCL2	13.157	-0.16297	8.326e-01
SNRPC	96.0616	-0.163	5.683e-01
CLIC1	883.866	-0.16303	4.389e-01
WDR43	22.1681	-0.16308	7.098e-01
CLPTM1	35.8296	-0.1631	7.310e-01
CDC27	20.7429	-0.16316	6.695e-01
DPH7	9.23427	-0.1632	8.181e-01
B3GNT2	25.6188	-0.16333	7.439e-01
ICE1	29.7638	-0.16386	6.039e-01
KARS	33.2337	-0.16438	5.642e-01
DCAF16	6.80347	-0.16472	8.538e-01
KIN	23.7455	-0.16485	6.376e-01
TRMT10B	7.80964	-0.16494	8.199e-01
TMEM9	10.5675	-0.16497	8.326e-01
ZMYM6	6.03705	-0.16501	8.608e-01
SPRYD7	9.9799	-0.16502	8.314e-01
BTN2A1	15.6687	-0.16514	7.348e-01
RSBN1L	49.1973	-0.16534	5.808e-01
PXMP4	6.1197	-0.16534	8.444e-01
TUBB6	58.3258	-0.16534	7.590e-01
ITPA	50.7477	-0.16536	6.399e-01
HIRIP3	9.92332	-0.16552	8.593e-01
ZNF426	7.37843	-0.16554	8.290e-01
RBL1	7.68938	-0.16556	8.651e-01
GLYCTK	7.20321	-0.16562	8.293e-01
PPIB	539.422	-0.16566	5.274e-01		Yes
HMGA1	144.993	-0.16577	6.485e-01
PRELID3B	26.9023	-0.16583	6.457e-01
SMARCA2	54.1827	-0.16586	7.435e-01
C16orf70	7.94168	-0.16594	8.314e-01
PIGT	33.9916	-0.16612	6.039e-01
EXOSC2	7.40858	-0.16642	8.276e-01
EFTUD2	33.7198	-0.16649	6.011e-01
TOX4	46.2643	-0.16654	5.618e-01
ZNF770	19.9608	-0.16671	7.251e-01
SCARF1	15.8141	-0.16678	8.539e-01
NAE1	14.9104	-0.16684	7.538e-01
COA7	7.82097	-0.167	8.085e-01
VPS53	15.0051	-0.16703	7.310e-01
BAG1	79.4362	-0.16704	5.523e-01
MRPL23	12.9243	-0.16713	8.676e-01
METTL3	11.4943	-0.16714	7.592e-01
ABCF3	15.3998	-0.16717	7.033e-01
SAP30	32.5977	-0.16722	9.150e-01
CPTP	8.30586	-0.16744	8.070e-01
NDUFB1	81.1745	-0.16751	8.562e-01
CERS5	18.0311	-0.16761	7.085e-01
MRPS14	26.9772	-0.16771	6.697e-01
MCM6	12.0839	-0.16774	8.660e-01
SLC35C2	24.4009	-0.16774	6.774e-01
UIMC1	14.2249	-0.1678	7.245e-01
USP1	36.9298	-0.16788	6.144e-01
GINM1	29.9585	-0.16795	6.796e-01
MIEF1	8.62987	-0.16796	7.991e-01
LPCAT1	13.1362	-0.16806	8.943e-01
NOP14	21.0892	-0.1682	6.957e-01
ULK3	8.89252	-0.16835	8.225e-01
SEC61G	152.276	-0.16839	7.648e-01
GFM2	6.31387	-0.16841	8.227e-01
BLMH	13.6464	-0.16846	7.564e-01
CCNDBP1	50.334	-0.16851	5.553e-01
MAPK1	64.4677	-0.16853	5.734e-01
ZNF766	8.06918	-0.16858	8.276e-01
NUDT8	7.68819	-0.16866	8.594e-01
VPS37A	18.8466	-0.16871	6.841e-01
PPARGC1B	6.73923	-0.16875	8.684e-01
RAB1B	54.3704	-0.16881	5.641e-01
NUP210	20.25	-0.16884	8.225e-01
ZNF518B	10.8267	-0.16885	7.439e-01
SNRNP70	68.7312	-0.16903	5.539e-01
NOP56	30.8467	-0.16915	6.293e-01
ORC3	8.46992	-0.16918	8.195e-01
PXK	31.6594	-0.1692	6.730e-01
CTBP1	42.8768	-0.16941	7.658e-01
CYTH4	37.6582	-0.16946	7.246e-01
ARHGAP30	80.5888	-0.16966	6.203e-01
ARAP2	33.4682	-0.1697	8.566e-01
ASCC2	25.8071	-0.16989	5.969e-01
FGFR1OP	10.4897	-0.16993	8.013e-01
DIP2B	21.7198	-0.17008	7.151e-01
VOPP1	74.5851	-0.17014	6.976e-01
TMEM203	25.2323	-0.17017	6.910e-01
AFF3	19.4004	-0.17027	8.583e-01
ERCC3	12.0638	-0.1705	7.325e-01
COPS4	19.409	-0.17062	7.227e-01
TRERF1	8.253	-0.17071	8.636e-01
PIM1	124.442	-0.17088	8.182e-01
MRPL19	21.8718	-0.17089	7.091e-01
C7orf50	65.776	-0.17091	7.503e-01
GFPT1	13.8936	-0.17119	7.714e-01
ST6GALNAC4	15.6542	-0.17124	7.762e-01
MNDA	230.265	-0.17145	7.857e-01
MAPKAPK3	57.9774	-0.17147	6.635e-01
BSDC1	14.9734	-0.17175	7.273e-01
PEX3	7.07802	-0.17185	8.414e-01
HS3ST1	9.65581	-0.17199	9.241e-01
MED28	52.3216	-0.172	5.546e-01
ARL1	23.4913	-0.17202	7.225e-01
RAPH1	12.0198	-0.17214	8.636e-01
TIMM44	9.09844	-0.17215	7.809e-01
PTRH2	23.0959	-0.17219	7.281e-01
COX5A	370.632	-0.17222	5.641e-01
DNPEP	27.9228	-0.1726	7.161e-01
CCSER2	27.6253	-0.17281	7.439e-01
RELB	82.0591	-0.17283	8.723e-01
PRKAG2	19.0713	-0.17301	7.170e-01
YIPF1	15.7039	-0.17307	7.151e-01
ASCC1	10.4318	-0.17316	8.379e-01
ERI3	22.127	-0.17317	6.656e-01
PSEN1	26.8247	-0.17323	7.085e-01
APOBEC3C	17.7671	-0.17332	7.603e-01
PFDN1	39.1211	-0.17359	6.284e-01
MSL2	9.42912	-0.17365	8.006e-01
FLT1	13.23	-0.17382	9.210e-01		Yes
CNDP2	113.729	-0.17394	6.354e-01
GPN2	12.4718	-0.17399	6.988e-01
P4HB	149.563	-0.17424	5.855e-01
PSMD8	152.752	-0.17447	4.757e-01
MIS12	8.21302	-0.17453	8.013e-01
PPT1	213.436	-0.17454	7.046e-01
DDX42	40.343	-0.17466	5.864e-01
GLDN	39.7734	-0.17469	9.370e-01		Yes
DGKD	12.0172	-0.17471	7.878e-01
ARF6	209.899	-0.17473	5.652e-01
EBP	24.9438	-0.17496	7.560e-01
PRPF38A	29.3639	-0.17503	6.144e-01
MYCL	16.6732	-0.1752	8.315e-01
ABT1	25.6239	-0.17547	5.165e-01
CHUK	9.62517	-0.17549	7.775e-01
FAM207A	27.5417	-0.17555	7.325e-01
DENND1B	50.3059	-0.17566	7.194e-01
RELA	34.852	-0.17567	7.099e-01
PTPA	22.7318	-0.17582	6.841e-01
RUVBL1	16.0418	-0.17588	7.596e-01
ARRDC2	23.3402	-0.17593	7.908e-01
SDR39U1	22.402	-0.17616	6.169e-01
RNF138	19.542	-0.17679	7.057e-01
RNF114	45.4245	-0.1769	5.641e-01
DNAJC9	19.9916	-0.17704	8.173e-01
PPM1D	16.0948	-0.17726	7.151e-01
SERGEF	8.55516	-0.17738	7.781e-01
BRD9	13.3123	-0.17741	7.577e-01
USP11	19.167	-0.1775	7.494e-01
MFNG	32.8137	-0.17764	6.463e-01
ZNF516	7.95193	-0.1777	8.326e-01
GCLM	9.12767	-0.17785	8.739e-01
RFC2	22.6816	-0.17793	6.714e-01
NDUFAF3	107.982	-0.17796	4.408e-01
HNRNPK	234.936	-0.17803	2.073e-01
PYM1	29.1514	-0.17814	5.955e-01
PGK1	311.282	-0.17819	5.641e-01
DCUN1D5	27.8536	-0.17835	6.431e-01
TMEM115	15.1443	-0.17843	7.024e-01
CALM2	457.875	-0.17858	6.169e-01
SMPD4	9.61205	-0.1787	7.527e-01
CARD6	9.07522	-0.17914	8.013e-01
GAPDH	2500.88	-0.17917	5.796e-01
GTF3C6	89.9877	-0.1793	5.868e-01
CARD19	41.9106	-0.17946	6.501e-01
PAICS	24.3624	-0.17949	7.631e-01
TIMM50	28.702	-0.17952	6.025e-01
DDX41	21.5065	-0.17963	5.868e-01
RAD50	16.1686	-0.17963	7.223e-01
RRBP1	78.7943	-0.17971	6.309e-01
ETS2	155.931	-0.17978	8.797e-01
H2AFX	25.7788	-0.1798	7.946e-01
EIF2B2	18.3197	-0.17995	6.688e-01
RABL6	48.9641	-0.18	6.081e-01
HNRNPR	95.1675	-0.18024	3.572e-01
IGSF8	12.4272	-0.18031	8.217e-01
AP1M1	33.8808	-0.18055	5.878e-01
HCCS	19.4267	-0.18056	6.624e-01
CD1D	27.6664	-0.18058	8.601e-01
DEF6	57.0571	-0.18088	6.109e-01
GPATCH4	19.9793	-0.18096	7.289e-01
ARRDC1	45.0946	-0.18098	6.611e-01
YDJC	34.6107	-0.181	5.868e-01
INTS10	27.6176	-0.18106	6.466e-01
ESS2	9.61145	-0.18157	7.421e-01
ABI3	94.1259	-0.18158	7.658e-01
CEP89	5.83086	-0.18196	7.952e-01
KIAA1841	7.2493	-0.18207	8.233e-01
SYMPK	21.591	-0.18222	6.804e-01
FNBP4	43.4096	-0.18229	5.887e-01
C17orf49	21.6565	-0.1823	8.039e-01
MTCH1	75.4428	-0.18236	4.937e-01
MRPL22	29.0483	-0.18251	6.112e-01
MTO1	8.62862	-0.18252	7.596e-01
RUSC1	17.497	-0.18257	7.098e-01
ST3GAL4	9.46238	-0.18258	8.439e-01
ZPR1	26.4331	-0.18264	5.652e-01
SUPV3L1	8.36607	-0.18278	7.802e-01
SF3A3	41.476	-0.18283	5.551e-01
SCARB2	38.2226	-0.18335	7.475e-01
ISG20L2	19.908	-0.18342	6.343e-01
TIMM17A	55.0451	-0.18359	6.465e-01
BUD13	12.587	-0.1836	6.820e-01
FIG4	9.9649	-0.18368	7.766e-01
ANXA4	65.3879	-0.18378	7.219e-01
TRPC6	7.20841	-0.18385	9.370e-01
PLEKHJ1	45.1783	-0.18393	5.846e-01
U2SURP	66.4602	-0.18398	4.964e-01
VDR	15.9664	-0.18401	8.328e-01
SH3PXD2B	22.1407	-0.18405	9.034e-01
ELMOD3	8.23042	-0.18411	8.077e-01
ARFRP1	18.8026	-0.18421	6.642e-01
MAN2B2	11.4974	-0.18436	7.445e-01		Yes
SLC25A44	6.4241	-0.18502	8.013e-01
RPA3	40.2484	-0.18532	7.181e-01
COA1	25.1123	-0.18546	6.329e-01
TSPAN17	7.06596	-0.18567	8.124e-01
ABCB8	11.8589	-0.18617	7.435e-01
CCT2	97.6791	-0.18624	5.335e-01
TRIM38	50.221	-0.18636	5.868e-01
NSD2	16.8594	-0.18636	7.439e-01
PRMT1	77.6029	-0.18638	5.100e-01
C1orf174	18.4695	-0.18666	6.391e-01
CLIP1	39.5696	-0.18675	5.498e-01
GOLT1B	24.2963	-0.18679	6.564e-01
CCT8	118.085	-0.18691	5.200e-01
TNIP2	44.7961	-0.18697	8.007e-01
SNW1	45.7775	-0.18702	4.775e-01
MR1	20.9513	-0.18708	6.492e-01
DEGS1	72.3124	-0.18709	5.498e-01
FAM53B	10.4457	-0.18711	8.213e-01
LIG1	7.7431	-0.18712	8.538e-01
HPRT1	68.6445	-0.18715	4.757e-01
FBXO28	9.7874	-0.18724	7.362e-01
GTF3C5	13.4862	-0.18738	6.845e-01
SMARCA5	74.699	-0.1874	5.630e-01
TIFA	27.7613	-0.18743	7.658e-01
PDHB	32.7923	-0.18751	5.652e-01
ERGIC1	32.1468	-0.18755	6.512e-01
TESK2	6.76634	-0.18789	8.817e-01
RRAGC	37.691	-0.18801	6.032e-01
PIK3CG	25.8263	-0.18808	7.347e-01
CHCHD3	35.9615	-0.18823	5.541e-01
SSH2	41.918	-0.18832	7.529e-01
VCL	18.1902	-0.18836	8.225e-01
ETFA	69.9739	-0.18852	4.361e-01
ANP32A	117.551	-0.18853	4.491e-01
ST7L	6.49631	-0.18875	7.954e-01
IFNAR1	53.3074	-0.18886	6.450e-01
MMS19	11.2825	-0.18886	7.108e-01
PSMD6	55.5237	-0.18898	4.455e-01
TRIM11	12.6399	-0.18906	7.346e-01
ELL2	12.7521	-0.1891	8.755e-01
GGNBP2	62.4388	-0.18917	4.905e-01
CCR2	23.5097	-0.18921	8.849e-01
TOR1A	25.9409	-0.18931	5.969e-01
ASB1	10.4957	-0.18932	7.538e-01
SEC23IP	18.6197	-0.18935	6.169e-01
TRABD	84.5905	-0.18944	6.081e-01
EIF5A	189.52	-0.18955	6.368e-01
MRPL27	57.1792	-0.18958	5.223e-01
TBL2	11.0678	-0.18967	7.683e-01
FOPNL	16.6661	-0.18978	7.099e-01
NOL11	16.5461	-0.18996	6.714e-01
BNIP1	6.32391	-0.19025	8.213e-01
WDR33	38.1871	-0.19026	4.935e-01
DEDD	23.6582	-0.1905	5.969e-01
SLC4A1AP	22.8512	-0.1905	5.498e-01
RALB	30.6654	-0.19059	6.144e-01
LATS1	15.2304	-0.19065	7.147e-01
ADPRHL2	30.584	-0.19074	6.397e-01
ANKRD27	9.30355	-0.19116	7.373e-01
HSD17B12	47.4553	-0.19122	6.792e-01
FAM104A	19.4952	-0.19131	5.868e-01
PITPNB	31.6206	-0.19134	5.670e-01
RBX1	191.788	-0.19146	4.596e-01
RNF6	17.0879	-0.19147	5.868e-01
MFN1	9.90041	-0.19149	7.747e-01
PIK3IP1	6.96789	-0.19156	9.195e-01
PSMD7	101.503	-0.19162	4.385e-01
RENBP	22.5836	-0.19198	7.886e-01
ACSL1	45.5942	-0.19199	8.601e-01
LIN7C	11.0657	-0.1921	7.348e-01
SLBP	46.497	-0.19213	5.749e-01
MARCH5	24.7107	-0.19216	5.756e-01
SUPT3H	6.5571	-0.19216	8.124e-01
ACSL5	22.961	-0.19228	7.502e-01
FAF2	19.327	-0.19239	5.958e-01
RABL3	8.02218	-0.19243	7.648e-01
GIGYF1	6.12693	-0.19277	8.214e-01
C1GALT1C1	19.8246	-0.19283	7.170e-01
CFLAR	161.295	-0.19283	8.215e-01
PSMC6	49.7734	-0.19288	4.920e-01
CMAS	26.7605	-0.19297	6.003e-01
GTPBP10	8.25696	-0.19325	8.070e-01
TNPO1	35.065	-0.19328	5.630e-01
HARS	25.009	-0.19331	5.200e-01
TM2D2	32.1761	-0.19358	6.025e-01
EAF2	20.5054	-0.1937	7.108e-01
CASC3	24.8325	-0.19392	6.157e-01
SCAF4	24.2412	-0.19396	6.003e-01
AIMP2	39.186	-0.194	5.776e-01
PEX13	10.2923	-0.19402	7.392e-01
CPSF3	19.3503	-0.19421	6.500e-01
TIMM17B	61.7253	-0.1944	4.800e-01
RAB11FIP4	13.2441	-0.19441	8.220e-01
VTI1A	19.1903	-0.19442	6.198e-01
STK40	21.4739	-0.19445	6.959e-01
PSMD14	40.5841	-0.19459	5.219e-01
ISOC1	12.4768	-0.1946	6.989e-01
BCL2L12	16.4529	-0.19461	6.988e-01
BAZ2A	30.1383	-0.19464	6.218e-01
TXNDC9	30.7656	-0.19466	5.664e-01
SNRNP25	37.965	-0.19477	7.527e-01
MFSD5	29.292	-0.19484	5.223e-01
HIST2H2AC	10.7318	-0.19491	8.616e-01
FAM32A	44.3784	-0.19499	4.871e-01
STK32C	18.5574	-0.19502	7.322e-01
TUBGCP3	15.8301	-0.19507	6.473e-01
CDKAL1	6.4225	-0.19518	8.161e-01
TMEM248	41.447	-0.19524	4.612e-01
MTM1	7.49026	-0.19538	8.013e-01
C11orf49	8.59514	-0.19542	7.532e-01
TDP1	8.76474	-0.19553	7.414e-01
SCFD2	9.6973	-0.19565	7.823e-01
ZNF414	11.7263	-0.19573	7.136e-01
SCO1	15.3114	-0.19578	6.310e-01
ORMDL3	6.00174	-0.19593	8.390e-01
TSEN15	26.1481	-0.19605	6.214e-01
RARS2	8.72903	-0.19612	7.462e-01
MRPL37	40.0212	-0.19614	6.198e-01
LIMD2	221.31	-0.19617	6.000e-01
MECR	7.01294	-0.19626	7.991e-01
CLPB	14.4206	-0.19638	7.108e-01
P2RY1	11.1669	-0.19648	8.502e-01
DCPS	26.8621	-0.19662	6.519e-01
NHLRC2	12.7253	-0.19674	7.647e-01
C19orf48	13.8996	-0.19699	7.847e-01
GIMAP4	38.6506	-0.19701	8.405e-01
FLOT1	180.486	-0.19725	5.546e-01
STK4	138.025	-0.19733	6.309e-01
GNB5	5.79523	-0.1976	8.220e-01
LMF2	28.6955	-0.19802	6.482e-01
PRPS1	11.6677	-0.19812	7.435e-01
DEK	202.728	-0.19835	3.115e-01
MFN2	10.016	-0.19851	6.988e-01
BOLA2-SMG1P6	13.384	-0.19853	7.869e-01
NRBP1	52.0977	-0.19862	3.671e-01
SIL1	24.9902	-0.19867	6.399e-01
TARS2	8.28138	-0.19868	7.647e-01
YIF1B	95.0703	-0.1987	5.734e-01
TBC1D9B	30.3684	-0.19887	5.984e-01
DCAF11	24.7399	-0.19888	5.567e-01
GPR132	25.0138	-0.19892	8.585e-01
TPM3	665.951	-0.19932	3.750e-01
FNBP1	97.6771	-0.19942	7.312e-01
TIMM22	11.1246	-0.19951	7.357e-01
TP53RK	16.9495	-0.19959	6.070e-01
SENP2	7.41583	-0.19976	7.808e-01
SPN	71.1929	-0.19985	6.367e-01
LENG9	6.22062	-0.19993	8.443e-01
MSH2	7.71704	-0.20002	8.314e-01
NCOA5	9.4746	-0.20005	7.322e-01
DIAPH2	21.4621	-0.20013	6.730e-01
SMIM14	43.3848	-0.20022	6.450e-01
PIGX	13.0844	-0.20028	7.310e-01
SMARCB1	47.1786	-0.20044	4.596e-01
FARP2	9.25143	-0.20062	8.123e-01
PEX14	6.93458	-0.2007	7.680e-01
CCDC32	26.7162	-0.20071	5.684e-01
CXorf38	28.0886	-0.20077	5.756e-01
RNF115	27.5632	-0.20093	5.448e-01
TSEN54	18.7618	-0.20121	7.793e-01
GRWD1	13.6105	-0.20123	6.730e-01
LEMD2	11.3828	-0.20133	7.176e-01
C15orf40	19.6389	-0.20141	6.203e-01
UTP3	29.239	-0.20158	5.868e-01
WAS	127.607	-0.20187	4.612e-01
MSANTD4	6.51215	-0.20189	7.709e-01
URM1	40.1888	-0.20196	5.200e-01
EXOSC8	23.8821	-0.20196	5.992e-01
POLR2D	17.435	-0.20208	6.052e-01
EMC2	19.7015	-0.20208	6.501e-01
CASC4	26.4127	-0.20241	6.169e-01
TOLLIP	34.4381	-0.20284	5.059e-01
CEP44	6.00488	-0.20289	8.199e-01
TSR1	17.4983	-0.20311	6.246e-01
PPP3CC	17.7885	-0.20324	6.811e-01
TEFM	9.42024	-0.20336	7.392e-01
RARS	21.5202	-0.20347	5.991e-01
HBS1L	18.1701	-0.20363	6.198e-01
PDIA3	299.518	-0.20366	5.868e-01
KDELR2	92.8742	-0.20382	5.022e-01
SNRNP40	35.3769	-0.20392	5.390e-01
NUP155	7.69338	-0.20398	7.439e-01
PHACTR4	18.5477	-0.204	6.376e-01
TMED2	75.9329	-0.20409	4.612e-01
ZDHHC16	15.1855	-0.20415	6.368e-01
CCDC12	60.3058	-0.20417	4.681e-01
MAP4	66.6198	-0.20424	5.136e-01
DYNC1LI1	54.7773	-0.20434	5.100e-01
ZNFX1	42.1764	-0.20434	6.845e-01
PATL1	22.1456	-0.20457	6.501e-01
SHC1	15.1518	-0.20462	6.448e-01
E2F3	15.3517	-0.2047	7.108e-01
MKL1	33.0045	-0.20474	6.157e-01
OGG1	7.99264	-0.20515	7.439e-01
MAPK8	11.6654	-0.20525	7.435e-01
RALY	125.497	-0.20555	3.227e-01
MLF2	102.916	-0.20564	2.910e-01
CNTRL	43.5273	-0.20577	5.768e-01
SH3BP5	41.7469	-0.20587	8.314e-01
GMPPA	16.0484	-0.20596	6.070e-01
KBTBD4	6.69841	-0.206	7.803e-01
VTA1	25.99	-0.2061	5.440e-01
RNF20	18.9086	-0.20614	6.109e-01
GNB2	287.986	-0.20615	4.044e-01
USP37	10.516	-0.20634	7.446e-01
TSC22D1	8.5879	-0.20649	9.154e-01
CCNT2	21.1611	-0.2065	6.422e-01
VPS35L	19.7388	-0.20684	6.055e-01
PWP1	36.3917	-0.20706	4.898e-01
PARVB	61.1469	-0.20711	6.783e-01
PHTF1	15.1067	-0.20729	7.126e-01
ZNF296	20.4442	-0.2075	7.940e-01
ZNF143	16.4656	-0.20773	6.611e-01
WDR1	166.308	-0.20775	3.641e-01
TRIP4	11.108	-0.20791	6.832e-01
KLHL20	8.41249	-0.20797	7.271e-01
YRDC	16.1807	-0.20805	7.057e-01
KHDRBS1	172.09	-0.20814	2.817e-01
IMPDH1	44.3456	-0.20848	6.112e-01
MPDU1	34.2031	-0.20855	5.747e-01
ARF1	202.268	-0.20861	2.263e-01
UCK2	22.2894	-0.20868	6.179e-01
PRDM4	8.68943	-0.2087	7.603e-01
FN3KRP	13.4238	-0.20886	7.565e-01
ERH	143.36	-0.20902	3.290e-01
SEPHS2	43.9042	-0.20928	4.937e-01
RPA2	32.8941	-0.21017	5.881e-01
ZNF511	25.595	-0.2105	5.670e-01
TUBA1B	937.268	-0.21052	5.084e-01
POLK	25.5967	-0.21069	6.049e-01
GABPB1	12.9139	-0.21072	7.457e-01
ETV6	135.618	-0.21081	7.194e-01
DPM2	37.1252	-0.21106	4.401e-01
NFYA	5.89502	-0.21119	7.954e-01
SRGAP1	14.5084	-0.21123	8.827e-01
EXOC6	23.2443	-0.21131	6.025e-01
ZNF43	7.29086	-0.21136	8.193e-01
SAP18	181.075	-0.21149	3.110e-01
LMBR1	11.9039	-0.21159	6.817e-01
SPIB	11.6106	-0.21169	9.019e-01
PUF60	70.6983	-0.212	2.940e-01
FPGS	43.1936	-0.21206	6.705e-01
NUP50	24.4557	-0.21212	4.934e-01
PPP1R18	141.81	-0.21223	3.487e-01
USP5	14.7142	-0.21228	6.528e-01
VAPB	10.8156	-0.21239	6.753e-01
FAM120B	14.5213	-0.21244	6.680e-01
TCERG1	40.4812	-0.21277	4.743e-01
MSH6	15.925	-0.2128	6.642e-01
POR	25.6045	-0.21281	6.600e-01
IRAK2	14.1029	-0.21309	9.145e-01
RRP9	11.1173	-0.21352	6.755e-01
CCNG2	37.3011	-0.21354	7.648e-01
GHITM	114.273	-0.21369	2.885e-01
CHTF8	31.9071	-0.21376	4.893e-01
COPS8	22.2378	-0.21379	5.763e-01
CDT1	10.1987	-0.21382	8.861e-01
GORASP2	30.5788	-0.21384	4.757e-01
DLAT	10.3994	-0.21427	6.818e-01
TMED9	119.572	-0.21436	3.624e-01
COG4	11.8416	-0.21466	6.642e-01
OSTF1	147.028	-0.21481	3.796e-01
CREB3	23.049	-0.21484	6.179e-01
CPT1A	23.8974	-0.21517	7.658e-01
RUBCN	18.7052	-0.21544	8.206e-01
E2F4	42.7987	-0.21566	4.706e-01
SF3A2	48.5858	-0.21573	4.286e-01
H2AFY	334.426	-0.21583	3.998e-01
ZCCHC2	24.3102	-0.21587	7.502e-01
PSMD13	63.6457	-0.216	3.295e-01
CRIPT	17.5836	-0.216	6.501e-01
SRD5A1	17.0418	-0.21602	6.988e-01
RNASEH1	19.4112	-0.21605	5.800e-01
AAGAB	14.4956	-0.21661	5.850e-01
FAM214B	13.9204	-0.21691	7.093e-01
CIC	14.0162	-0.21706	7.458e-01
ZMAT1	6.44026	-0.21711	8.314e-01
TUBB4B	93.5741	-0.21742	5.630e-01
ERO1B	9.03638	-0.21766	8.199e-01
MBOAT7	71.6504	-0.2178	7.179e-01
PPIL1	11.1526	-0.21787	7.099e-01
HMG20A	11.1622	-0.21804	6.838e-01
H2AFJ	86.0211	-0.21805	5.747e-01
ALKBH4	7.92094	-0.21833	7.373e-01
AGK	10.7788	-0.21835	6.841e-01
PCIF1	25.1105	-0.21838	5.396e-01
TSTD1	50.5821	-0.21853	6.615e-01
TSFM	7.45398	-0.21858	7.529e-01
SCML1	11.4657	-0.21871	8.185e-01
TMEM60	36.0031	-0.21874	6.399e-01
IRF9	7.80757	-0.21883	8.125e-01
NASP	55.755	-0.21887	5.868e-01
SMIM3	24.5843	-0.21922	8.818e-01
CTDSP1	32.8464	-0.21937	5.223e-01
MAGED2	21.6928	-0.2194	6.281e-01
SNRNP35	20.0226	-0.21942	5.868e-01
AFMID	6.38637	-0.2195	7.954e-01
DPF2	19.5931	-0.21952	5.620e-01
ST3GAL1	30.447	-0.21969	6.234e-01
PIGM	8.76448	-0.21974	7.558e-01
MAGED1	6.90205	-0.22015	7.907e-01
CKAP2	18.8716	-0.22019	7.098e-01
TMSB10	6424.28	-0.22028	5.630e-01
ADD3	27.5176	-0.2203	6.695e-01
LILRB4	144.645	-0.22107	8.124e-01
NAA60	17.0567	-0.2211	5.546e-01
ATP5S	22.9944	-0.22112	5.553e-01
SYNGR2	543.739	-0.22116	5.796e-01
ZNF880	10.2354	-0.22117	7.954e-01
FUT7	5.94514	-0.22118	8.237e-01
SRPK1	23.1625	-0.22134	5.369e-01
UBE4A	23.7537	-0.22151	5.305e-01
PSMC1	49.221	-0.22176	4.401e-01
SAE1	24.2103	-0.22182	5.868e-01
SMG5	13.1812	-0.22202	6.218e-01
MTMR14	64.7462	-0.22203	4.122e-01
APEX2	15.6459	-0.22217	5.868e-01
ACP2	13.6635	-0.22224	7.099e-01
PKD1	8.44129	-0.22257	7.996e-01
BZW2	44.5878	-0.22264	4.663e-01
MRPL46	17.5317	-0.22279	5.868e-01
ZNF689	7.12424	-0.22286	7.720e-01
PIM3	140.346	-0.22291	8.371e-01
NOM1	12.749	-0.22301	6.959e-01
UBE2S	53.0757	-0.22301	7.347e-01
CAPZA1	112.469	-0.22315	2.764e-01
CYBC1	58.0475	-0.2234	4.551e-01
RIPK3	8.28038	-0.22344	7.183e-01
ADAP2	62.5235	-0.22345	6.217e-01
G6PC3	29.1423	-0.22345	5.431e-01
HAUS6	8.68318	-0.22346	7.099e-01
RDH14	17.2884	-0.22408	6.144e-01
TMUB1	46.0246	-0.22439	4.804e-01
PSTPIP1	28.0435	-0.22452	6.811e-01
DERL2	36.821	-0.2246	4.578e-01
PDK3	10.338	-0.22474	7.099e-01
FGR	119.104	-0.22486	6.157e-01
CLK3	22.2428	-0.22492	5.399e-01
PIK3C3	14.3487	-0.22504	6.073e-01
RPA1	20.7678	-0.22517	6.198e-01
RIC1	19.3549	-0.22522	6.615e-01
KLHL6	22.8959	-0.2253	7.194e-01
ADAR	89.0997	-0.22539	5.440e-01
SNX2	96.9077	-0.22541	5.630e-01
MTMR1	7.16799	-0.2255	8.261e-01
RNF4	23.7125	-0.22551	4.910e-01
MED16	15.9209	-0.22557	7.195e-01
LEMD3	12.6457	-0.22561	6.247e-01
COPS7A	35.0203	-0.22563	3.487e-01
DNAJA3	11.1989	-0.22568	6.354e-01
PSPC1	20.0653	-0.22572	5.808e-01
POLR1A	9.50447	-0.22577	7.018e-01
MRPS18C	47.4568	-0.22593	5.541e-01
RCN2	33.2014	-0.22597	5.541e-01
RPF1	16.7022	-0.22625	5.451e-01
NKG7	90.5837	-0.22629	8.692e-01
SRSF4	65.5824	-0.22641	2.242e-01
ATXN1L	6.69788	-0.22647	7.527e-01
VBP1	33.3254	-0.22695	4.389e-01
ICAM2	18.5634	-0.22711	7.134e-01
BCL2L13	25.8699	-0.22735	5.699e-01
SEC24A	9.08771	-0.22748	7.699e-01
SIAH1	23.0892	-0.22761	6.329e-01
CDC42SE2	37.5145	-0.22766	5.335e-01
SNRPA1	41.5192	-0.22768	5.079e-01
HOXB2	19.629	-0.22774	7.194e-01
TBCK	9.65888	-0.22829	7.146e-01
TRIM25	24.5487	-0.22856	6.564e-01
DNAJB11	52.1106	-0.22865	6.234e-01
SNX3	327.937	-0.22908	4.757e-01
GPAT4	20.0914	-0.22919	6.343e-01
CYP51A1	39.1164	-0.22941	7.596e-01
KIAA0040	20.6514	-0.22943	7.099e-01
UBAP2L	25.3897	-0.22973	4.491e-01
CDK1	10.2487	-0.2302	9.083e-01
ACTR1A	46.1901	-0.23037	3.334e-01
PLEKHA5	19.7573	-0.23043	8.720e-01
LRR1	14.0198	-0.23066	6.391e-01
UTP18	37.1558	-0.23066	4.575e-01
SCFD1	22.9732	-0.23077	5.016e-01
SESTD1	9.30187	-0.231	7.495e-01
BARD1	16.1733	-0.23108	6.901e-01
RBM4B	6.03643	-0.23114	7.428e-01
COPG1	30.4355	-0.23161	4.226e-01
CHD6	18.3646	-0.23171	6.218e-01
PREB	25.0768	-0.23175	5.045e-01
EPS15L1	10.9547	-0.23214	6.198e-01
RANBP6	8.6524	-0.23225	7.146e-01
ZNF675	10.2669	-0.23252	6.845e-01
PTBP1	47.3765	-0.23272	4.061e-01
ARHGAP1	16.3442	-0.23282	5.642e-01
WIPI2	41.3108	-0.23286	4.264e-01
UBE2N	86.3147	-0.23293	3.400e-01
TTC9C	23.626	-0.23319	5.641e-01
DNASE1L1	23.1274	-0.23345	5.947e-01
THOP1	11.5766	-0.23357	6.890e-01
PHF23	25.4371	-0.23385	5.063e-01
GIMAP7	29.9651	-0.23398	8.213e-01
MKRN2	7.81181	-0.23398	6.744e-01
MRPS22	20.1693	-0.23436	5.699e-01
PAQR4	6.03946	-0.2344	8.214e-01
WDR44	11.3058	-0.23448	6.893e-01
HDGFL2	23.1501	-0.23452	5.800e-01
NOC2L	29.9176	-0.23453	4.573e-01
SDAD1	37.4733	-0.2347	4.587e-01
PRPF6	49.5902	-0.23478	3.053e-01
NSMAF	35.8594	-0.2348	4.551e-01
HIST1H4C	191.088	-0.23485	8.314e-01
RNF219	12.525	-0.23492	6.695e-01
AKNA	39.7467	-0.23504	5.889e-01
YEATS2	12.8095	-0.2352	6.169e-01
WDR18	30.2327	-0.2353	5.641e-01
DIABLO-1	5.90785	-0.2353	7.624e-01
BTBD10	14.5077	-0.23538	5.820e-01
NOP58	49.9134	-0.23551	4.669e-01
DHX16	15.9231	-0.23557	5.377e-01
EIF6	111.449	-0.23571	2.940e-01
TVP23B	10.3016	-0.23574	7.439e-01
TICAM2	6.40144	-0.23582	7.439e-01
HELLS	9.07185	-0.23592	8.566e-01
NUDCD1	16.8484	-0.23596	6.112e-01
MLH1	15.2553	-0.23603	5.868e-01
NSUN2	21.9203	-0.23609	4.937e-01
SLC25A43	11.7835	-0.23613	6.545e-01
HSPA1B	43.1917	-0.23626	9.086e-01
SPTLC2	45.2561	-0.23626	6.247e-01
GMEB1	15.3113	-0.23662	5.786e-01
ASCC3	28.7032	-0.23669	5.005e-01
GTF2B	47.219	-0.23717	5.260e-01
NIPSNAP3A	39.7687	-0.23719	4.898e-01
TCHP	15.514	-0.23721	6.484e-01
TMEM209	6.80339	-0.2374	7.246e-01
PSMA6	92.3065	-0.23768	6.198e-01
NRROS	34.3075	-0.23785	6.432e-01
AKT2	17.6468	-0.23795	6.036e-01
TAPBPL	19.1287	-0.23846	5.850e-01
CHPT1	39.3078	-0.2385	6.367e-01
SAR1A	31.009	-0.23855	5.664e-01
TOR1AIP2	20.2889	-0.23858	5.756e-01
FUS	163.305	-0.23867	3.227e-01
THOC7	65.6965	-0.2389	3.877e-01
HLA-B	2296.6	-0.23908	5.798e-01
CCSER1	13.5936	-0.23933	7.992e-01
ITFG1	25.4335	-0.23959	5.200e-01
ZNF562	14.3317	-0.23961	6.144e-01
STX5	24.6495	-0.23976	4.612e-01
PSMA3	89.7088	-0.24014	4.669e-01
H2AFY2	9.26206	-0.24015	7.435e-01
FBXW2	16.1537	-0.2402	5.055e-01
MTSS1	14.5942	-0.24061	8.708e-01
SMC1A	60.2407	-0.2407	4.484e-01
ST14	49.9857	-0.24097	7.194e-01
ZNF22	38.0957	-0.24097	4.757e-01
UNG	6.95276	-0.24097	8.013e-01
GEMIN2	5.87251	-0.24099	7.312e-01
LYPLA2	39.1151	-0.24104	4.280e-01
LRRC47	17.6717	-0.24112	5.490e-01
OSBPL9	24.4716	-0.24113	5.577e-01
SEC61A1	42.3333	-0.24146	3.487e-01
LEO1	19.4417	-0.24146	5.786e-01
PAOX	11.5191	-0.24165	7.358e-01
ACTR6	14.8135	-0.24172	5.670e-01
VCP	119.647	-0.24202	3.319e-01
MED25	18.7936	-0.24233	6.112e-01
VDAC3	62.9268	-0.24287	4.334e-01
SRP54	36.6092	-0.24299	4.057e-01
CCAR2	12.8245	-0.24351	6.169e-01
PSME3	31.3105	-0.24383	3.259e-01
PSMD9	32.2915	-0.2441	4.898e-01
CNPPD1	61.3745	-0.24444	5.392e-01
KDM3B	19.995	-0.24464	5.936e-01
C21orf91	16.2268	-0.24478	6.423e-01
PPAT	6.0941	-0.24484	7.473e-01
PHYKPL	66.1667	-0.24508	5.305e-01
STXBP2	41.7375	-0.24513	7.271e-01
RNF126	32.0374	-0.24526	4.587e-01
ACAD9	9.83858	-0.24531	6.027e-01
SEC23B	31.849	-0.2457	5.969e-01
ABCF1	36.0657	-0.24579	4.534e-01
BRAT1	17.7376	-0.24581	6.144e-01
PSMD2	58.2086	-0.24591	2.719e-01
DNTTIP1	43.242	-0.24617	3.957e-01
ZBED1	17.7216	-0.24637	5.868e-01
ZNF708	7.86403	-0.24641	7.016e-01
ASPHD2	8.82865	-0.24657	7.954e-01
SYTL1	14.808	-0.24657	7.784e-01
CCDC97	12.3212	-0.24686	6.169e-01
C3orf14	8.98296	-0.24689	8.214e-01
CALU	28.8308	-0.24726	5.786e-01
EXOSC3	22.1471	-0.24729	4.336e-01
TCTA	13.3895	-0.24738	6.179e-01
KATNA1	16.6779	-0.24739	5.506e-01
PTK2	12.0749	-0.24744	7.458e-01
UTP15	6.06394	-0.24753	7.146e-01
RMI1	10.4268	-0.24777	6.611e-01
NCF1	74.8441	-0.24788	7.503e-01
PSMB2	109.076	-0.24793	4.210e-01
TBCB	130.747	-0.24833	1.938e-01
THEMIS2	65.3133	-0.24876	5.451e-01
MFSD14B	21.4038	-0.24903	4.757e-01
PRPF3	12.8346	-0.24919	5.423e-01
PGAM1	152.401	-0.24922	3.808e-01
MGRN1	23.8178	-0.2496	5.431e-01
TOGARAM1	7.10513	-0.24968	6.944e-01
C12orf45	65.1228	-0.24985	5.172e-01
IDNK	6.73763	-0.25023	7.219e-01
USP3	45.3501	-0.25048	4.833e-01
LILRA1	18.1211	-0.25053	8.253e-01
CTNNBL1	29.2148	-0.25068	3.849e-01
EXOSC6	17.5492	-0.25069	6.962e-01
ABHD18	9.47042	-0.25069	6.749e-01
PWWP2A	17.4913	-0.25104	5.498e-01
CAMK2D	16.8696	-0.25105	7.680e-01
SMARCE1	32.5476	-0.25117	4.314e-01
BAD	22.0858	-0.25149	4.596e-01
KDM2B	35.5121	-0.25182	5.868e-01
MTG2	10.3294	-0.25186	6.368e-01
ANXA7	80.2002	-0.25196	2.047e-01
CPSF6	29.9322	-0.25209	3.408e-01
NBPF11	6.20086	-0.25244	7.627e-01
PUS3	8.03713	-0.25252	6.893e-01
ZGPAT	18.3666	-0.25271	4.706e-01
SP100	105.601	-0.25299	3.139e-01
JADE2	8.68227	-0.25305	7.373e-01
DLST	15.414	-0.25337	4.989e-01
TTF2	19.1202	-0.25339	6.329e-01
BDH2	6.97882	-0.25346	7.362e-01
TOP3A	7.68274	-0.25359	7.269e-01
SNX1	51.3936	-0.25375	2.131e-01
HES4	10.4377	-0.25406	9.265e-01
YJU2	12.9951	-0.2547	5.549e-01
SPECC1	35.0755	-0.25477	6.159e-01
TOMM40	38.1627	-0.25486	4.982e-01
TFDP2	10.2131	-0.25489	7.747e-01
HIST1H1C	39.0987	-0.25491	7.194e-01
SLC31A2	84.3592	-0.25494	5.954e-01
GTPBP4	28.4551	-0.25497	3.980e-01
PSMD3	45.719	-0.25498	3.487e-01
SASH3	47.0403	-0.2552	4.320e-01
LRRC61	6.50839	-0.2553	8.128e-01
PSMB8	186.065	-0.25546	5.423e-01
C12orf4	9.92877	-0.25553	6.049e-01
TXNRD2	9.21954	-0.25569	6.689e-01
GBE1	9.98767	-0.25575	7.435e-01
VSIR	92.9859	-0.25577	5.490e-01
THOC3	23.7729	-0.25625	6.186e-01
DERL1	41.1541	-0.25645	3.641e-01
MAP1LC3A	12.6867	-0.25649	8.124e-01
BMS1	18.9147	-0.2565	4.757e-01
SPOUT1	11.2052	-0.25665	5.868e-01
GOLGA4	62.2974	-0.25673	2.845e-01
AREL1	7.42554	-0.25702	6.803e-01
PHLDA3	10.9138	-0.25749	8.538e-01
TAGLN2	713.733	-0.25765	6.070e-01
EED	18.5681	-0.25768	5.324e-01
PNP	77.2862	-0.25773	5.855e-01
CCP110	6.57783	-0.25811	7.110e-01
MAGOHB	20.668	-0.25814	5.165e-01
DNAJC5	21.9144	-0.25818	4.898e-01
QPCT	30.2183	-0.25821	7.305e-01		Yes
PARG	11.0368	-0.2584	6.721e-01
GBF1	18.1884	-0.25863	4.956e-01
CHMP1A	21.8959	-0.25901	4.454e-01
RNF34	13.7557	-0.25905	5.440e-01
CD80	48.2212	-0.25974	7.658e-01
ATP23	6.49401	-0.25977	7.658e-01
GPR141	7.58883	-0.26002	7.901e-01
LPAR5	10.962	-0.26034	8.185e-01
UHRF1	7.77157	-0.26034	8.874e-01
UNC93B1	65.2551	-0.26069	6.073e-01
RASGRP4	11.2686	-0.26078	7.439e-01
SNX20	53.7317	-0.26086	4.890e-01
KRI1	15.1185	-0.2611	5.223e-01
THUMPD2	8.2965	-0.26123	6.811e-01
SSSCA1	35.8651	-0.26168	3.729e-01
IWS1	33.5464	-0.2618	3.796e-01
GMNN	10.5308	-0.26208	7.723e-01
MOAP1	6.84441	-0.2621	7.099e-01
HSPBP1	17.8118	-0.2621	4.616e-01
CORO1A	448.388	-0.26278	4.342e-01
ANKIB1	13.1211	-0.26281	5.934e-01
TMBIM1	55.9749	-0.26305	4.726e-01
TMEM185A	7.03844	-0.26322	7.126e-01
SIGLEC1	10.0616	-0.26338	8.797e-01
HLA-C	1419.55	-0.26351	6.073e-01
ARHGEF3	21.2236	-0.26376	6.640e-01
GCA	139.627	-0.26412	3.754e-01
MAP7D3	11.924	-0.26415	6.144e-01
ZCCHC10	20.3365	-0.26415	4.890e-01
SNRPB	116.554	-0.26442	3.858e-01
ZC3HC1	6.49591	-0.26448	7.091e-01
TENT5A	25.6684	-0.26454	6.281e-01
TEX2	7.17876	-0.26456	7.283e-01
RNASEH2A	13.0606	-0.26477	6.642e-01
TRMT61B	8.50773	-0.26494	6.112e-01
LRRK2	22.2633	-0.26508	7.013e-01
STX17	16.7301	-0.2651	5.630e-01
IL3RA	32.8674	-0.26573	8.013e-01
TIMM23	32.7144	-0.26588	3.545e-01
ACTB	12245.8	-0.26593	3.327e-01
C11orf21	6.03997	-0.26607	8.148e-01
ALG1	10.924	-0.26651	6.169e-01
NUP93	18.6173	-0.26655	4.409e-01
TYMP	721.487	-0.26674	6.186e-01
BOP1	18.732	-0.26674	5.172e-01
EWSR1	108.137	-0.26684	1.547e-01
NPAT	13.3827	-0.26697	5.868e-01
CHST15	5.88576	-0.26723	8.217e-01
CADM1	7.33042	-0.26725	8.916e-01
SPOP	37.7446	-0.2675	4.660e-01
FPR1	148.445	-0.26757	7.954e-01
LDHA	415.035	-0.26766	5.200e-01
AP4M1	7.65555	-0.26769	6.939e-01
SCRN2	10.1018	-0.26798	6.887e-01
MAP3K20	22.6555	-0.26801	5.380e-01
PSMA5	111.416	-0.26844	2.415e-01
WRAP73	15.1893	-0.26857	4.706e-01
PSME1	347.298	-0.26875	4.663e-01
TRIM37	7.09502	-0.26886	6.820e-01
CAD	6.67139	-0.26888	7.099e-01
SLC25A20	15.0291	-0.26894	6.642e-01
DOHH	12.029	-0.26902	5.539e-01
C19orf25	27.3608	-0.26927	3.429e-01
GLMN	5.89525	-0.26944	6.968e-01
NSDHL	9.80887	-0.26954	6.335e-01
EIF2S1	43.8398	-0.26967	3.319e-01
CCND1	33.9413	-0.26969	8.237e-01
SEPT6	117.101	-0.26978	4.011e-01
LIMK2	8.41648	-0.27014	7.529e-01
TMEM39B	11.4064	-0.27019	5.868e-01
FAM98A	12.0796	-0.27042	6.070e-01
ZBTB43	12.8165	-0.2705	6.640e-01
NSUN5	22.6251	-0.27061	4.622e-01
PDXP	8.83563	-0.27065	7.824e-01
RUVBL2	27.0576	-0.27093	4.061e-01
SDF2L1	107.368	-0.27114	6.159e-01
LGMN	60.5633	-0.27131	7.473e-01
ZNF444	7.23085	-0.27137	6.887e-01
MTX2	16.3762	-0.27195	5.646e-01
CANT1	15.0085	-0.27246	5.541e-01
FAM160A2	9.57186	-0.27281	6.758e-01
PDPK1	22.5261	-0.27282	3.519e-01
FTSJ1	18.2128	-0.27295	4.596e-01
SMG7	22.6241	-0.2731	5.387e-01
ACADVL	97.2347	-0.27339	4.920e-01
RRN3	14.8447	-0.27347	5.375e-01
TNFRSF1A	77.6256	-0.27361	2.870e-01		Yes
NOB1	25.4675	-0.27376	4.385e-01
MCM2	6.30763	-0.27384	8.315e-01
TXLNG	6.51846	-0.27392	6.845e-01
POLR2E	131.947	-0.27401	1.939e-01
ABRAXAS2	16.4812	-0.27405	4.461e-01
TFG	34.3795	-0.27433	3.966e-01
SNX17	100.7	-0.2749	2.362e-01
APOL1	7.11638	-0.27505	7.560e-01		Yes
VHL	30.6906	-0.27516	3.645e-01
SUPT16H	51.0678	-0.27536	3.110e-01
NUSAP1	11.5127	-0.27569	8.622e-01
HDAC8	13.9975	-0.27595	4.893e-01
PIP5K1A	16.0675	-0.27619	5.695e-01
ARHGEF2	40.4938	-0.27646	4.904e-01
PSTPIP2	64.8997	-0.27651	7.861e-01
RAD17	8.96111	-0.27661	6.384e-01
GSTP1	828.628	-0.27662	3.889e-01
SINHCAF	54.3285	-0.27668	5.684e-01
GCC1	6.34249	-0.27668	6.648e-01
TMF1	44.6524	-0.27676	2.327e-01
USP42	10.1894	-0.27679	5.423e-01
TRIB1	43.6638	-0.27681	7.191e-01
PLIN3	77.6376	-0.27695	2.680e-01
MTMR4	12.7601	-0.27705	5.992e-01
DCP1A	14.8479	-0.2772	5.200e-01
MCUB	61.5866	-0.27732	4.179e-01
PET100	62.5133	-0.2775	6.464e-01
UBA3	34.4359	-0.27782	2.529e-01
IFRD2	20.4978	-0.27819	4.833e-01
MRPS18A	23.173	-0.27824	4.010e-01
SEC24D	16.4801	-0.27855	5.377e-01
ZNF407	6.1946	-0.27859	7.194e-01
NRBF2	42.3621	-0.27907	3.277e-01
AP5B1	7.83931	-0.27918	7.147e-01
ICMT	14.3353	-0.27986	5.588e-01
IGKC	10.2502	-0.2799	8.943e-01		Yes
PGAP2	5.82853	-0.28014	6.751e-01
CERS6	49.1876	-0.28043	5.749e-01
TAF11	24.2963	-0.28047	5.172e-01
FLI1	32.8455	-0.2805	5.775e-01
CAMKK2	14.1128	-0.28051	5.921e-01
SLC39A1	36.1361	-0.28067	4.361e-01
BRF1	7.26512	-0.28083	6.910e-01
AK3	16.8877	-0.28084	5.864e-01
CENPN	8.13132	-0.28092	7.362e-01
DUSP7	9.94675	-0.28116	7.648e-01
ATXN10	63.6169	-0.2814	1.547e-01
SEC13	95.8211	-0.28161	1.547e-01
RNF25	8.46043	-0.28185	5.864e-01
ACADS	11.444	-0.28203	6.100e-01
PCCB	13.8445	-0.28226	5.051e-01
STARD8	7.6433	-0.28237	6.688e-01
MTREX	19.9135	-0.28251	4.058e-01
SRA1	71.4152	-0.28258	2.989e-01
ARRDC3	8.62496	-0.28313	8.237e-01
NLRC5	9.0114	-0.28334	7.598e-01
MICB	6.57291	-0.28344	7.194e-01
C3orf38	21.4505	-0.28359	3.998e-01
RABGAP1L	26.3642	-0.28479	5.752e-01
CDC73	35.9654	-0.28484	3.545e-01
CDCA4	11.111	-0.28514	7.325e-01
FASTKD1	10.9622	-0.28523	5.678e-01
JAK2	44.0684	-0.28527	5.479e-01
WDR3	9.35436	-0.28563	6.144e-01
XRCC6	124.559	-0.28564	8.749e-02
DCTN5	16.1349	-0.28566	4.927e-01
SNX4	23.9976	-0.28587	3.445e-01
SCMH1	6.26658	-0.2862	6.757e-01
ELOA	20.9159	-0.28628	4.058e-01
FTO	8.69215	-0.28633	6.169e-01
PLA2G16	21.7104	-0.28643	7.927e-01
CD300C	51.8718	-0.2866	6.841e-01
TMX2	17.821	-0.28668	5.111e-01
RAB10	126.131	-0.28675	3.487e-01
DTX3L	36.1145	-0.28726	5.344e-01
SLC35A2	9.50498	-0.28733	5.511e-01
FGL2	223.994	-0.28756	5.523e-01		Yes
TRPC4AP	29.5482	-0.28764	3.264e-01
CRYZL1	14.0843	-0.28774	5.082e-01
GRINA	301.748	-0.28793	5.154e-01
SPATA13	7.41163	-0.28809	7.208e-01
C6orf47	15.3906	-0.28833	5.033e-01
DHCR7	8.30399	-0.28847	8.006e-01
VRK3	15.903	-0.2885	4.461e-01
RAMMET	32.6143	-0.28859	3.110e-01
EXOSC9	16.7383	-0.28879	4.994e-01
MVD	22.6551	-0.28894	6.841e-01
KLF11	9.63099	-0.28912	7.439e-01
HNRNPA1P48	5.97965	-0.28914	7.008e-01
TMEM260	9.91143	-0.28915	5.713e-01
DYNLT1	92.4236	-0.28925	4.151e-01
HYOU1	27.1399	-0.28943	5.868e-01
TAMM41	8.30155	-0.28981	6.501e-01
SPATS2L	67.1873	-0.28985	5.223e-01
PCBP1	476.822	-0.28997	2.714e-01
DNAJB1	76.8247	-0.29009	8.521e-01
HDAC9	33.2946	-0.2901	6.218e-01
BRIX1	17.5133	-0.29013	5.121e-01
GEMIN8	6.32891	-0.2902	6.572e-01
PFKP	32.0909	-0.29033	5.894e-01
CWC27	17.9686	-0.29048	4.458e-01
VPS16	14.8202	-0.29069	4.871e-01
RNF168	24.8648	-0.29075	4.663e-01
REPIN1	41.2893	-0.29089	6.368e-01
TNFSF13B	125.743	-0.29092	6.247e-01		Yes
SMU1	39.0224	-0.29099	1.788e-01
CAMK2G	10.7017	-0.29109	6.081e-01
EIF4G1	75.5658	-0.29122	2.795e-01
RUFY1	46.3468	-0.29125	2.724e-01
MIIP	38.6138	-0.29135	5.599e-01
C11orf24	21.172	-0.29149	4.663e-01
PDE12	13.4467	-0.29152	4.775e-01
ARHGDIA	163.251	-0.29177	1.547e-01
AP3D1	47.9941	-0.29187	3.152e-01
YME1L1	52.2619	-0.29188	2.638e-01
DAPP1	84.4918	-0.2925	6.695e-01
BRD8	11.0634	-0.29287	6.181e-01
EIF2B1	26.2225	-0.29298	3.550e-01
HMGB3	9.48517	-0.29309	7.639e-01
LMBR1L	25.5175	-0.29366	5.796e-01
HNRNPDL	166.708	-0.29395	3.110e-01
ZFPL1	17.0501	-0.29409	3.741e-01
RRP1	13.5926	-0.29411	4.898e-01
NBPF26	8.20209	-0.29429	8.214e-01
RNF141	13.9356	-0.29465	5.868e-01
CEP350	86.662	-0.29471	3.227e-01
MED8	38.3634	-0.29496	3.220e-01
CINP	23.2336	-0.29497	3.212e-01
MVP	79.5981	-0.29499	4.389e-01
UBE2F	21.9799	-0.29523	5.969e-01
ATG4A	5.92999	-0.29554	6.688e-01
RABGAP1	15.3936	-0.2956	5.517e-01
PPP2R1A	91.8698	-0.29581	1.347e-01
NOC3L	18.6664	-0.29604	5.079e-01
FADD	16.052	-0.29616	4.733e-01
ERAL1	23.5218	-0.29622	3.212e-01
DDX19A	9.29216	-0.29679	5.630e-01
ILF2	89.3426	-0.29691	1.781e-01
DARS2	6.4436	-0.29734	6.070e-01
ADRM1	96.74	-0.29755	1.207e-01
ATAD5	7.36699	-0.29771	7.167e-01
BCL7A	7.27816	-0.29833	7.717e-01
FER	7.30374	-0.29907	7.439e-01
SHISA5	56.7419	-0.29908	4.664e-01
TMEM106A	12.6673	-0.29964	5.954e-01
COG7	8.00874	-0.30025	5.747e-01
MACO1	16.8649	-0.30073	5.200e-01
PUM3	30.3265	-0.30096	4.189e-01
MRPS6	82.0445	-0.30117	5.141e-01
GALE	13.8619	-0.30187	5.855e-01
DESI1	32.7146	-0.30235	4.409e-01
CIDEB	12.7163	-0.30251	7.170e-01
DNAJC30	11.1884	-0.30253	5.141e-01
TRADD	54.1233	-0.30287	4.597e-01
CNOT11	22.0996	-0.30326	4.067e-01
CISH	90.7769	-0.30334	6.845e-01
CRNKL1	14.5791	-0.30346	3.879e-01
ABCB10	8.36476	-0.30367	6.642e-01
JPT1	131.618	-0.30377	3.097e-01
HSPA1A	171.195	-0.3044	8.538e-01
TUBA1A	262.715	-0.30455	4.122e-01
DIMT1	21.5433	-0.30468	4.054e-01
KIF16B	12.2985	-0.30479	6.409e-01
NADK	27.925	-0.30508	4.341e-01
MSTO1	6.69526	-0.30548	6.109e-01
SPART	22.5427	-0.30569	5.013e-01
RNPS1	84.4142	-0.30579	4.721e-02	Up in Early SARS-CoV-2
RIOK2	11.8816	-0.3061	4.927e-01
ARFGAP2	28.1764	-0.30629	2.509e-01
NAAA	132.781	-0.30632	6.070e-01
NRF1	5.90755	-0.30683	6.354e-01
SEMA4D	33.5674	-0.30686	5.881e-01
ZBTB17	8.48097	-0.30701	6.169e-01
ZNF92	8.3392	-0.30712	5.768e-01
RPP14	6.14814	-0.30778	6.811e-01
ATG3	147.403	-0.30823	3.090e-01
SLC25A25	17.1719	-0.30846	5.845e-01
SRI	114.031	-0.30865	2.296e-01
RPE	15.3566	-0.30934	3.999e-01
PIK3CB	22.1496	-0.30973	5.200e-01
PSMD1	52.2088	-0.30997	1.857e-01
DLGAP4	40.418	-0.31021	4.394e-01
ZNF136	6.5771	-0.31053	6.198e-01
PDF	7.7114	-0.31086	5.697e-01
STOM	44.4475	-0.31088	4.717e-01
POLDIP2	29.4708	-0.31106	2.237e-01
TLR2	53.7288	-0.31138	6.138e-01
DGCR8	7.13203	-0.3116	5.894e-01
MRPS9	12.2498	-0.31203	5.076e-01
LDLRAD3	11.6244	-0.31217	7.495e-01
AGGF1	36.4969	-0.31246	2.329e-01		Yes
CDKN2AIPNL	11.5273	-0.31246	5.026e-01
PER1	21.3149	-0.31284	7.596e-01
KLHL22	11.7855	-0.31287	5.390e-01
PDIA6	159.752	-0.31355	4.067e-01
ARMC1	18.3285	-0.31358	3.641e-01
TRIM26	18.617	-0.31363	4.061e-01
MS4A4A	74.9169	-0.31365	6.430e-01
DMAP1	15.879	-0.31379	3.578e-01
BIN3	7.40047	-0.3154	5.517e-01
MTX1	33.1934	-0.31583	2.529e-01
RMI2	10.7401	-0.31592	7.346e-01
SH3BP1	34.842	-0.31597	4.324e-01
TDRD7	11.8881	-0.31636	5.868e-01
ATF3	31.7388	-0.3177	8.439e-01
ST3GAL2	13.4231	-0.31784	6.542e-01
FAM189B	6.35007	-0.31807	6.198e-01
SMCHD1	60.5664	-0.31869	3.600e-01
PHF5A	44.8531	-0.31915	1.781e-01
HMGN2	311.369	-0.31936	3.487e-01
TUBA4A	13.0946	-0.31937	7.648e-01
MGAT2	26.0389	-0.31957	2.544e-01
TPMT	35.2683	-0.31973	3.654e-01
CIAPIN1	20.4831	-0.32003	3.114e-01
NRM	20.4746	-0.3204	4.893e-01
GSKIP	10.0213	-0.32079	5.761e-01
DNAJC15	124.886	-0.32147	2.992e-01
ENPP2	22.9464	-0.32188	7.529e-01		Yes
PSMA4	109.205	-0.32205	2.529e-01
GCFC2	6.69824	-0.32222	6.123e-01
RFXAP	10.4335	-0.32231	6.501e-01
CYB5A	36.4709	-0.32238	4.804e-01
VCPIP1	20.3127	-0.32262	4.044e-01
THEM4	13.4812	-0.32273	4.915e-01
CDK5RAP1	10.1892	-0.32275	4.555e-01
MTOR	13.1102	-0.32291	4.667e-01
SPNS3	6.7322	-0.32297	7.709e-01
DNAJC11	9.62393	-0.32328	4.910e-01
DCLRE1C	12.5068	-0.32348	5.222e-01
TTC38	7.82702	-0.32355	6.198e-01
SIRPB1	13.841	-0.32365	7.838e-01
FDPS	76.704	-0.32394	4.507e-01
FADS2	17.8448	-0.32397	6.841e-01
CASP9	9.83424	-0.32426	5.963e-01
NOL10	8.80156	-0.32535	5.136e-01
BAZ1A	108.639	-0.3254	4.920e-01
QRICH1	18.8776	-0.32543	3.118e-01
TYMS	27.1815	-0.32544	8.691e-01
SPG7	27.1337	-0.32558	3.277e-01
NAIP	54.9304	-0.32582	5.646e-01
RAP2B	56.3156	-0.32619	3.487e-01
TCEAL3	20.5623	-0.3266	4.612e-01
PIP4K2C	7.03343	-0.32722	5.868e-01
ASMTL	23.0151	-0.32837	5.747e-01
DBNL	139.554	-0.32892	2.019e-01
DNAJC14	7.26638	-0.32893	5.473e-01
MIGA1	7.18308	-0.32899	5.715e-01
RNASE2	20.9248	-0.32911	8.217e-01		Yes
NDUFV2	206.622	-0.32928	6.030e-02
MRE11	14.3076	-0.33023	4.655e-01
PNO1	16.3074	-0.33034	3.754e-01
KLHL7	7.38859	-0.33106	5.589e-01
ABHD16A	13.3114	-0.3312	5.423e-01
ZDHHC13	5.88368	-0.33126	5.936e-01
ELAC2	15.2738	-0.3314	4.385e-01
CSNK1D	58.1904	-0.33208	2.770e-01
SMARCD1	19.6616	-0.33213	3.934e-01
FBXO6	41.0362	-0.3325	4.573e-01
ZMYM5	16.2941	-0.33282	3.572e-01
FCGR1A	45.0079	-0.33287	6.811e-01
C19orf38	21.3063	-0.3331	5.652e-01
PARP11	12.165	-0.33319	5.165e-01
ACOT9	49.1393	-0.33321	4.575e-01
ATAD3B	6.30271	-0.33376	6.762e-01
SSRP1	38.7623	-0.33481	2.849e-01
SSBP2	9.22626	-0.33492	7.264e-01
HRAS	22.8133	-0.33532	3.906e-01
CHMP5	70.3056	-0.33541	3.152e-01
CBLB	15.883	-0.33571	6.642e-01
PDK2	6.5439	-0.33581	6.157e-01
ATP10A	6.74119	-0.33655	7.597e-01
LRRC59	47.5847	-0.33667	2.528e-01
LAPTM4B	6.80357	-0.33717	7.194e-01
CYB5R3	97.0568	-0.33748	2.085e-01
SKP2	6.49683	-0.33752	6.159e-01
SRCAP	6.85654	-0.33912	6.642e-01
RASSF4	92.1147	-0.33922	5.164e-01
COASY	19.9453	-0.33937	2.648e-01
GLT8D1	12.8362	-0.33991	4.757e-01
PARP12	28.692	-0.34007	4.920e-01
TRMU	7.82721	-0.34017	4.740e-01
CTSL	115.424	-0.34029	7.110e-01
AAED1	38.7082	-0.34062	4.385e-01
ERICH1	53.5653	-0.34064	2.313e-01
ERAP2	19.0005	-0.3407	7.954e-01		Yes
SHTN1	64.7929	-0.34072	4.757e-01
SRP68	18.4131	-0.34073	2.795e-01
PDAP1	53.0225	-0.34089	9.151e-02
RAB8B	53.6542	-0.34102	5.165e-01
DRG1	24.8227	-0.3416	2.976e-01
P2RY14	20.5447	-0.34173	7.747e-01
CALR	396.565	-0.34179	4.310e-01
THRAP3	82.3126	-0.34206	6.905e-02
SKIV2L	8.0776	-0.34221	5.402e-01
TMEM63A	6.02295	-0.34246	6.138e-01
GMPPB	16.3952	-0.3428	5.005e-01
BDP1	50.3921	-0.34474	1.547e-01
ZFP14	7.50932	-0.34509	6.169e-01
TELO2	10.5003	-0.34569	5.200e-01
DIS3L	8.61833	-0.34572	5.506e-01
SFR1	7.37459	-0.3459	5.796e-01
NARS2	5.98493	-0.34644	5.764e-01
RBM28	14.4342	-0.3467	3.610e-01
CD93	39.485	-0.34798	6.117e-01
WDFY1	21.9249	-0.34819	3.877e-01
FAM53C	10.7212	-0.34878	5.934e-01
P2RY8	6.03332	-0.34891	7.624e-01
ADORA2B	9.03789	-0.34898	6.070e-01
GALK2	8.18761	-0.35013	5.154e-01
TRIM69	20.5874	-0.35058	5.498e-01
CCDC127	9.13723	-0.35068	4.772e-01
CMTR1	7.83748	-0.35116	5.715e-01
C8orf33	12.6633	-0.35124	3.641e-01
SERPINF1	81.3382	-0.35221	6.642e-01		Yes
OGFR	59.4338	-0.35238	2.841e-01
SZRD1	45.9705	-0.35256	1.698e-01
CTNNAL1	6.23937	-0.35263	7.968e-01
AGPS	21.3946	-0.35266	2.926e-01
NFS1	6.33238	-0.35282	5.630e-01
ANKRD36C	7.65143	-0.35329	6.060e-01
PIAS4	11.4231	-0.35356	4.382e-01
LAS1L	13.3641	-0.3537	4.385e-01
SC5D	11.2641	-0.35371	5.451e-01
ARFIP2	14.0247	-0.35372	3.487e-01
MAP4K2	7.61791	-0.3538	5.756e-01
ANKRD39	11.7529	-0.35395	5.172e-01
PES1	23.8538	-0.35407	1.939e-01
KPNA2	32.224	-0.35414	4.669e-01
RHOH	22.3656	-0.3546	6.329e-01
RIPK1	14.6467	-0.35479	4.385e-01
CELF2	98.8719	-0.35483	2.263e-01
RASSF2	67.6251	-0.35485	2.145e-01
E4F1	9.9508	-0.35496	5.165e-01
IFI30	108.577	-0.35522	6.323e-01
YWHAQ	100.392	-0.35537	1.272e-01
SOCS2	14.1569	-0.356	8.237e-01
POLR3C	15.1919	-0.35607	3.212e-01
FARSA	38.8306	-0.35618	1.681e-01
NIPSNAP1	12.4466	-0.35623	5.305e-01
HIST1H2AC	34.5149	-0.35671	6.841e-01
WDR77	28.1381	-0.35709	2.724e-01
FARS2	10.9739	-0.35731	4.669e-01
SLC2A1	7.40136	-0.3575	6.611e-01
RAB11FIP1	112.573	-0.35787	4.507e-01
GLO1	49.8925	-0.35836	4.839e-01
PSMC2	45.9017	-0.35897	1.939e-01
RANBP3	14.0516	-0.35924	2.948e-01
USP8	38.5307	-0.36098	9.489e-02
MAP3K6	8.38519	-0.36106	6.841e-01
PSME2	415.609	-0.36119	5.541e-01
MAP3K13	52.4323	-0.36142	4.461e-01
WWC2	7.31591	-0.36151	5.552e-01
GGH	7.92848	-0.36178	7.373e-01
FBXO8	8.61847	-0.36279	4.826e-01
DAPK3	10.2319	-0.36291	4.455e-01
BUD23	41.4667	-0.36364	2.207e-01
RAVER1	6.173	-0.36383	6.049e-01
COPS7B	12.4904	-0.36397	3.152e-01
IL6R	44.8949	-0.36412	3.264e-01		Yes
PPP3CB	19.5827	-0.36439	2.603e-01
MESD	67.5025	-0.36485	1.473e-01
RASGRP2	30.8732	-0.36494	4.042e-01
GNL2	26.7995	-0.36516	1.547e-01
USB1	27.883	-0.36519	2.918e-01
WDR75	11.2859	-0.36554	4.573e-01
PSMC3	62.772	-0.36573	1.272e-01
SNX11	13.5639	-0.36745	3.797e-01
DNAJC16	6.61932	-0.36753	5.107e-01
TMEM140	6.48672	-0.36761	7.425e-01
ZNF622	24.894	-0.36767	1.426e-01
CNOT9	18.9888	-0.36783	3.500e-01
UCP2	288.167	-0.36793	3.683e-01
FUCA1	17.7012	-0.36805	6.139e-01
HACL1	8.00456	-0.3682	4.994e-01
IMPA1	14.21	-0.36844	4.280e-01
EXOSC10	21.6915	-0.36848	1.609e-01
LRP8	6.49159	-0.36892	6.203e-01		Yes
TBC1D10A	13.4806	-0.369	4.794e-01
VRK2	27.9826	-0.36918	4.086e-01
AAR2	13.0516	-0.36958	2.798e-01
ANTXR2	29.5367	-0.3697	4.996e-01
CXorf40A	7.32306	-0.37023	5.301e-01
KCTD6	8.38494	-0.37089	5.396e-01
CD5	14.1873	-0.3718	7.716e-01
GART	24.5208	-0.37216	1.716e-01
GCNT1	18.4527	-0.3723	5.312e-01
JMJD4	6.53761	-0.3733	5.652e-01
MOV10	10.0441	-0.37394	5.423e-01
TRIM21	22.3317	-0.37428	4.132e-01
INTS6L	5.93951	-0.37552	5.868e-01
RBBP8	23.7156	-0.37567	3.152e-01
TMEM41A	11.0118	-0.37754	3.749e-01
ACO2	40.138	-0.37829	9.030e-02
PRKD3	17.9486	-0.37864	4.341e-01
MAP3K14	23.4004	-0.37899	5.955e-01
IFI16	160.073	-0.37924	1.934e-01
SSB	131.716	-0.37936	1.894e-01
ZBTB7B	12.0592	-0.37949	4.573e-01
LRRC41	18.4028	-0.37971	2.940e-01
CDKN1A	306.713	-0.37986	6.670e-01
TJAP1	8.02437	-0.38076	4.839e-01
MIR181A1HG	18.0526	-0.3808	6.112e-01
LILRA2	38.3019	-0.38099	4.740e-01		Yes
EZH2	12.2388	-0.38104	6.706e-01
RNF121	8.04097	-0.3811	4.401e-01
FAM13A	8.80077	-0.38146	7.016e-01
POLDIP3	21.6021	-0.38162	2.021e-01
SH3BP4	13.8316	-0.38177	5.868e-01
MIR22HG	14.2618	-0.38252	6.841e-01
CHMP4B	78.7923	-0.38285	5.387e-01
GAS6	70.7651	-0.38318	4.067e-01		Yes
FAM135A	13.3139	-0.38357	4.551e-01
UBE2T	7.71923	-0.38375	7.208e-01
TNFSF4	9.4786	-0.38385	8.337e-01
GLIPR2	151.916	-0.38434	2.459e-01
LONRF1	24.8407	-0.38503	4.436e-01
FDFT1	98.9271	-0.38507	3.010e-01
NUAK2	6.2662	-0.38543	7.723e-01
TEDC1	7.10393	-0.38548	6.384e-01
PSMB7	56.3485	-0.38566	4.721e-02	Up in Early SARS-CoV-2
CHMP6	14.1496	-0.38601	3.934e-01
CTPS1	9.96612	-0.38721	4.389e-01
CRELD2	41.5646	-0.38748	3.869e-01
TRAF6	10.3463	-0.38822	4.044e-01
RAB29	44.947	-0.3887	4.122e-01
UCK1	8.33715	-0.38887	4.099e-01
PARP1	74.2467	-0.38935	2.934e-01
RNASE1	33.3367	-0.38952	8.538e-01		Yes
WDR47	8.39244	-0.38956	5.259e-01
TRIP6	12.97	-0.38979	5.013e-01
ANKRD52	8.62044	-0.39072	4.483e-01
ZBED3	7.02804	-0.39164	6.343e-01		Yes
BPGM	6.76761	-0.39187	4.757e-01
CGAS	22.7772	-0.39244	3.999e-01
NUP160	12.8417	-0.39262	3.516e-01
PARP14	72.6021	-0.39275	3.861e-01
MAIP1	11.7917	-0.39303	3.152e-01
DCAF13	21.4203	-0.39307	3.030e-01
STAT1	126.413	-0.3932	6.196e-01
FAM118A	27.3109	-0.39336	7.237e-01
XRN1	33.9736	-0.39388	3.998e-01
GZMB	62.8567	-0.39402	8.791e-01		Yes
PRKRIP1	17.9935	-0.39425	2.019e-01
MAP2K4	14.1044	-0.3944	3.220e-01
RHBDF2	29.5336	-0.39489	6.157e-01
GNL3	21.5439	-0.39504	2.648e-01
CENPF	17.1609	-0.39509	8.173e-01
TUBB	372.886	-0.39538	2.529e-01
HECTD3	9.37516	-0.39563	4.138e-01
GRSF1	77.4875	-0.39608	1.483e-01
STX3	16.3294	-0.39691	3.319e-01
STAT2	37.0142	-0.39864	4.010e-01
DNAJB9	15.9182	-0.39894	4.455e-01
GBP1	109.939	-0.39968	7.392e-01
IGFBP7	60.3233	-0.39995	5.189e-01		Yes
OPTN	17.4855	-0.40013	7.603e-01
MARCH1	117.113	-0.40035	3.212e-01
TRAP1	23.6179	-0.40037	2.057e-01
SHQ1	5.87447	-0.4011	4.994e-01
CWC22	17.8756	-0.40148	2.123e-01
PDIA4	50.9202	-0.40184	2.296e-01
LSP1	611.912	-0.40188	1.678e-01
LPCAT3	15.0497	-0.40232	2.816e-01
RNF31	6.7056	-0.40232	5.490e-01
ATF5	116.433	-0.40262	6.856e-01
TMEM131L	16.8965	-0.40272	3.264e-01
DDX56	25.4568	-0.40286	9.336e-02
KIF20B	14.9541	-0.40308	5.154e-01
HMOX1	118.231	-0.4033	4.770e-01
DIS3L2	6.05964	-0.40412	4.871e-01
PXMP2	7.62291	-0.40413	5.969e-01
PMM2	14.0788	-0.4042	3.300e-01
ZNF160	9.17776	-0.40436	4.196e-01
TRMT6	22.1843	-0.40436	4.179e-01
TSC22D4	46.9574	-0.40598	1.601e-01
FLOT2	59.4929	-0.40695	3.152e-01
HIST1H2BK	15.5376	-0.40731	5.546e-01
GTF2E2	30.6755	-0.40747	1.934e-01
MED18	5.94894	-0.4076	5.189e-01
FARSB	12.7537	-0.40815	3.772e-01
SRGAP2	15.8266	-0.40869	4.770e-01
RARA	41.4388	-0.40894	4.310e-01
MRPS2	21.1664	-0.40973	2.021e-01
C5orf22	8.98192	-0.40995	4.358e-01
RPUSD1	12.4639	-0.41006	3.363e-01
LMNB1	78.9216	-0.4103	4.483e-01
POU2F1	8.38009	-0.41148	4.573e-01
NEK3	6.3112	-0.41169	6.055e-01
FEM1A	7.81949	-0.41179	4.206e-01
RFC4	8.20738	-0.41245	5.664e-01
MCM7	23.7559	-0.41331	6.157e-01
FBXL12	14.3964	-0.41351	2.030e-01
PIAS3	6.33897	-0.41366	4.866e-01
CPSF4	8.42274	-0.41418	3.836e-01
NAA15	21.9232	-0.4162	1.810e-01
WDR89	6.20608	-0.41667	4.766e-01
FAM98B	11.0198	-0.41752	3.578e-01
PDK4	33.6637	-0.41764	8.588e-01
CRAT	9.89168	-0.41771	4.551e-01
PHF11	53.004	-0.41772	1.663e-01
CDKN2D	26.2791	-0.41853	5.413e-01
CCL2	144.633	-0.41887	8.142e-01		Yes
PEF1	37.4283	-0.41919	1.380e-01
SECTM1	19.2075	-0.41925	6.016e-01		Yes
C5orf15	27.4062	-0.41969	3.193e-01
SNX22	5.90839	-0.41988	7.723e-01
LRRC40	8.31076	-0.42043	3.998e-01
MIER2	10.4223	-0.42068	3.401e-01
TRAF5	16.8767	-0.42074	5.868e-01
CACNA2D3	6.16752	-0.42175	7.494e-01
SLC25A37	24.813	-0.42185	4.314e-01
NAF1	8.18117	-0.42285	4.804e-01
FRY	7.71864	-0.42297	5.984e-01
DNAJC5B	10.2803	-0.42409	7.318e-01
FSD1L	5.96696	-0.42552	7.439e-01
WDR54	8.35099	-0.4259	5.433e-01
KIAA1191	14.0618	-0.42635	2.918e-01
MYD88	92.7355	-0.42757	1.476e-01
WSB1	124.33	-0.42772	7.458e-02
SQLE	46.7373	-0.42794	5.165e-01
STK3	14.2121	-0.42805	3.487e-01
RCL1	8.37796	-0.42818	4.389e-01
RUBCNL	8.378	-0.42833	6.762e-01
CXorf40B	12.984	-0.43026	2.845e-01
TBC1D4	26.2496	-0.43027	6.841e-01
IFI27L1	6.72641	-0.43107	5.734e-01		Yes
CARD11	8.20707	-0.43119	6.190e-01
CUL1	44.7139	-0.43171	4.447e-01
BET1	18.6028	-0.43191	2.669e-01
CST3	4997.45	-0.43298	2.829e-01		Yes
TRAF2	8.5846	-0.43299	4.655e-01
DDX27	30.8512	-0.43381	9.017e-02
PSMD11	54.0967	-0.43577	8.749e-02
YEATS4	17.0104	-0.43579	2.683e-01
FOXN2	53.2725	-0.43626	2.709e-01
KEAP1	24.6797	-0.43643	2.003e-01
VRK1	12.6066	-0.43662	3.569e-01
EBI3	75.0721	-0.43727	7.996e-01		Yes
CENPH	5.8504	-0.43889	5.630e-01
APOL2	11.8425	-0.43901	4.839e-01
GTSF1	6.4996	-0.43935	7.098e-01
SLC2A6	24.4776	-0.43978	6.169e-01
BAK1	17.0776	-0.44026	2.621e-01
SYNJ2	7.64507	-0.44097	6.611e-01
CSRP1	51.1283	-0.44154	1.736e-01
R3HDM4	55.2064	-0.44197	1.810e-01
SIKE1	18.3747	-0.44201	1.473e-01
PCBP2	206.981	-0.44279	4.676e-01
INTS14	9.42389	-0.44393	2.834e-01
ELAVL1	46.6375	-0.44455	3.384e-02	Up in Early SARS-CoV-2
WDFY2	38.5368	-0.44471	1.207e-01
PLAA	22.8238	-0.44537	9.336e-02
THBD	28.0701	-0.44794	5.776e-01
C19orf66	33.9809	-0.44801	3.079e-01
ENSA	103.221	-0.44826	4.876e-02	Up in Early SARS-CoV-2
SART3	15.2712	-0.44838	1.781e-01
C18orf32	23.6869	-0.44877	3.519e-01
GRAMD1B	7.45233	-0.45001	5.761e-01
FAM220A	9.4337	-0.45066	4.484e-01
SELPLG	77.5211	-0.45147	3.220e-01
FCGR1B	9.44442	-0.45152	6.315e-01
PRPF4	17.9685	-0.45231	1.716e-01
DHRS3	13.984	-0.45242	5.005e-01
CLSPN	11.4431	-0.45283	7.003e-01
IMPA2	33.8595	-0.45302	4.011e-01
NAPA	118.033	-0.45345	1.547e-01
POLD3	13.4064	-0.4536	2.916e-01
BIRC5	5.8279	-0.45429	8.314e-01
SIRT6	17.1037	-0.45488	2.434e-01
PCYOX1L	8.03133	-0.45544	4.681e-01		Yes
SYNE3	10.5783	-0.45552	4.385e-01
MIS18A	6.84148	-0.45658	5.126e-01
COX10	10.2701	-0.45752	2.451e-01
PHF8	7.05756	-0.45766	4.042e-01
PCNA	29.8718	-0.45863	4.052e-01
ARNTL2	12.1522	-0.45964	4.904e-01
GPR35	21.0048	-0.46029	6.695e-01
ZNF141	7.33379	-0.46307	4.040e-01
RAB8A	78.0507	-0.46365	4.721e-02	Up in Early SARS-CoV-2
TRIM22	91.5691	-0.46469	2.648e-01
UBE2L6	129.456	-0.46471	4.042e-01
NSFL1C	46.6884	-0.4657	5.258e-02
ITM2C	21.116	-0.46638	5.387e-01
CCR1	40.6469	-0.46646	4.058e-01
TRAFD1	28.1591	-0.46663	3.750e-01
MTERF3	10.4459	-0.46747	3.220e-01
ARMC8	19.3797	-0.46855	1.100e-01
SUB1	364.186	-0.46953	6.489e-02
CD2AP	27.9597	-0.47037	3.050e-01
C1GALT1	16.938	-0.47143	2.105e-01
RBM15	6.52381	-0.47161	4.042e-01
IDH3A	27.2455	-0.47172	1.934e-01
STMN1	91.3985	-0.47209	5.531e-01
TMEM176A	135.761	-0.47225	5.583e-01
CXCR3	13.8726	-0.47234	6.698e-01
CAPN2	72.4965	-0.47258	2.870e-01
CSPP1	7.20112	-0.4729	3.220e-01
TLNRD1	21.3571	-0.4732	2.778e-01
NOC4L	16.1121	-0.47341	1.607e-01
SLCO4A1	7.86025	-0.47528	8.206e-01
DNASE1L3	7.83843	-0.47542	8.441e-01		Yes
ENDOD1	11.0262	-0.47566	3.400e-01		Yes
SRC	16.9422	-0.4773	5.560e-01
GNG7	9.28091	-0.47788	5.189e-01
ZNF668	6.94259	-0.4781	4.078e-01
MAP4K1	23.6237	-0.47865	3.836e-01
TXNDC5	7.21575	-0.47881	6.329e-01
CD300LB	6.61653	-0.48048	6.368e-01
PLRG1	21.0618	-0.48081	1.207e-01
POGLUT1	19.0998	-0.48235	4.224e-01
RRP7A	57.2044	-0.48273	2.329e-01
ATP11C	9.28765	-0.48367	4.044e-01
NFE2L3	23.2641	-0.48464	5.332e-01
MFSD14A	9.11713	-0.48486	4.382e-01
LIN54	5.9185	-0.48547	4.669e-01
PITRM1	9.72575	-0.48554	2.934e-01
C1orf162	335.282	-0.48721	3.212e-01
TVP23A	16.582	-0.48754	6.480e-01
NCOA7	32.6884	-0.48796	2.817e-01
NUB1	87.5069	-0.48858	3.212e-01
SARS2	7.52464	-0.48897	3.600e-01
CCDC69	21.7592	-0.49136	2.165e-01
CENPE	6.77955	-0.49271	7.347e-01
SLC9A9	8.05315	-0.49434	5.154e-01
TYW1	9.65918	-0.49446	2.529e-01
PDSS1	11.2671	-0.4945	4.927e-01
SP140	20.587	-0.49645	4.361e-01
CLIC2	49.8885	-0.49753	2.630e-01
HMGCS1	31.1664	-0.49792	4.757e-01
JAK3	32.3973	-0.49829	5.154e-01
IL15	13.0491	-0.49863	4.573e-01		Yes
TRIM5	12.174	-0.49903	3.487e-01
LRRCC1	8.32191	-0.50147	4.401e-01
TNFSF18	6.31583	-0.50218	7.936e-01
MRPL42	19.5625	-0.50231	1.939e-01
C19orf12	12.1044	-0.50247	2.934e-01
SEMA6B	8.93056	-0.50613	7.908e-01
ASF1B	6.02981	-0.50639	7.564e-01
REC8	8.67053	-0.50863	5.551e-01
IL18BP	21.7842	-0.50895	4.547e-01		Yes
FANCF	8.55788	-0.51355	5.110e-01
MCM3	19.3687	-0.5137	3.475e-01
TMEM106C	8.97923	-0.51402	5.552e-01
DDB2	14.1525	-0.51463	3.030e-01
TOP2A	11.6385	-0.51465	7.784e-01
VAMP5	90.0571	-0.51762	5.673e-01
PPP2R2A	30.108	-0.51807	4.721e-02	Up in Early SARS-CoV-2
DSN1	6.6308	-0.51928	4.122e-01
PPM1K	34.3884	-0.51945	2.940e-01
BIN1	26.6354	-0.5199	4.336e-01
BCL11A	24.2393	-0.52029	3.363e-01
GBP4	50.6939	-0.52043	6.611e-01
HIST1H2AG	8.79759	-0.5219	5.630e-01
ZNF574	5.91773	-0.52261	4.067e-01
GCH1	12.7437	-0.52288	6.368e-01
LAD1	18.9864	-0.5233	7.495e-01		Yes
ZNHIT2	7.29745	-0.52474	3.168e-01
PSMB9	285.965	-0.52496	2.992e-01
IQCE	6.39285	-0.52513	3.110e-01
DDIT4	130.646	-0.52686	7.439e-01
B4GALT4	11.4887	-0.52833	2.680e-01
MCM4	11.0247	-0.52855	4.915e-01
MAGEF1	19.5087	-0.5331	3.259e-01
JCHAIN	8.82123	-0.53486	7.603e-01		Yes
XPNPEP1	21.1596	-0.53654	8.324e-02
CASP7	16.0227	-0.53748	4.324e-01
NAPSA	66.8993	-0.53993	4.042e-01		Yes
TPX2	8.3984	-0.5417	7.494e-01
CCDC18	11.6093	-0.54191	2.296e-01
PTGES2	40.2921	-0.54344	4.721e-02	Up in Early SARS-CoV-2
BLVRA	52.4538	-0.54398	1.939e-01
FGD2	48.4076	-0.5452	1.938e-01
DVL2	7.13323	-0.54757	2.529e-01
C20orf27	66.5425	-0.54828	1.781e-01
SP110	85.793	-0.54887	1.547e-01
TMEM50B	31.0834	-0.55022	1.100e-01
SULF2	44.3604	-0.5511	3.754e-01		Yes
SLC25A17	8.70085	-0.55228	3.116e-01
RIPOR2	41.6626	-0.55679	4.067e-01
ENPP4	15.8445	-0.55694	5.448e-01
POLD1	8.03196	-0.55705	3.869e-01
DPH1	7.83828	-0.55822	2.105e-01
CCDC126	7.32366	-0.55919	3.996e-01		Yes
HRH2	27.3112	-0.55941	4.210e-01
VIPAS39	8.77039	-0.56133	1.938e-01
TMEM39A	15.4365	-0.56281	2.444e-01
DOPEY1	8.0308	-0.56304	2.940e-01
RTP4	10.1542	-0.56361	4.314e-01
CCND3	94.2929	-0.56406	1.250e-01
TRDMT1	6.86212	-0.56622	3.152e-01
SLC41A2	18.9615	-0.56638	4.010e-01
GET4	13.099	-0.56805	1.473e-01
HMGB2	78.0309	-0.57191	3.489e-01		Yes
P2RY6	43.0927	-0.57267	2.845e-01
TK1	13.2032	-0.57288	6.501e-01
SEMA4A	30.5116	-0.57379	2.073e-01
FLT3	40.6609	-0.57434	4.183e-01
MKI67	22.9515	-0.57546	7.516e-01
LGALS3BP	28.1754	-0.57569	5.936e-01		Yes
LACC1	8.88391	-0.5794	3.500e-01
TNFRSF11A	14.7352	-0.58016	5.141e-01
ACAT2	39.2713	-0.58036	2.638e-01
PML	35.1388	-0.58097	1.925e-01
ODC1	23.1309	-0.58122	1.207e-01
PNPT1	16.7577	-0.58393	3.009e-01
WDFY4	43.9889	-0.58511	3.445e-01
WARS	166.166	-0.58669	4.676e-01
APOBEC3G	28.4287	-0.59366	1.938e-01
ZNF281	13.9092	-0.59437	1.034e-01
SERPINF2	22.0957	-0.59535	4.291e-01		Yes
MAD2L1	6.40222	-0.59555	6.255e-01
CFP	79.9366	-0.59596	4.382e-01		Yes
CIB2	6.00241	-0.59827	5.763e-01
PLAC8	102.243	-0.60013	5.697e-01
BRCA2	12.1913	-0.60219	3.152e-01
CD180	27.5534	-0.60477	2.015e-01
MYO1G	57.4174	-0.60497	3.804e-01
DDX60L	20.4369	-0.60871	2.310e-01
ELMO2	9.23032	-0.61328	1.939e-01
MSRB1	25.1466	-0.61442	5.913e-02
AP3M2	7.27769	-0.61827	2.019e-01
DHRS13	7.43227	-0.62162	2.648e-01		Yes
LAP3	250.381	-0.6224	7.725e-02
ACSS2	11.9573	-0.62309	1.203e-01
VCAN	108.955	-0.62417	4.076e-01		Yes
HIST1H2AL	6.28747	-0.62625	4.927e-01
NMRK1	13.9405	-0.63783	2.002e-01
MSMO1	21.7862	-0.63877	3.152e-01
SLC44A2	7.12787	-0.64132	4.151e-01
TIFAB	12.2966	-0.64281	4.042e-01
SIGLEC6	6.25243	-0.64355	6.695e-01		Yes
CD70	8.39467	-0.64767	7.529e-01
ITGB7	28.1814	-0.64978	3.999e-01
CASP3	21.1185	-0.64995	1.138e-01
CENPU	9.49143	-0.65	4.611e-01
IFI44	27.5756	-0.65018	4.076e-01
APOL3	11.3942	-0.65168	3.550e-01
HELZ2	9.01828	-0.65223	4.706e-01
RGL1	15.8054	-0.65256	4.089e-01
SOCS1	80.9169	-0.65337	4.076e-01
PARP9	52.6349	-0.65619	1.100e-01
CDK2	7.0392	-0.65684	3.858e-01
NMI	52.9333	-0.6605	7.636e-02		Yes
TBC1D13	9.14794	-0.66052	3.768e-01
TIPIN	6.08363	-0.66071	3.083e-01
LAMP3	103.251	-0.66112	5.403e-01
SERPING1	37.7578	-0.66139	6.198e-01		Yes
S100A9	346.213	-0.6635	5.165e-01		Yes
HIST1H2BC	8.80424	-0.66813	3.754e-01
CPNE3	65.2011	-0.66839	1.547e-01
ATP6V0A2	21.9051	-0.67251	1.547e-01
HAPLN3	23.1348	-0.67404	4.757e-01		Yes
KIF2A	70.0017	-0.67461	1.609e-01
CCR7	137.671	-0.67479	6.695e-01
PXN	9.46862	-0.67498	3.808e-01
CHST12	13.1057	-0.67642	1.938e-01
DHFR	12.8929	-0.67742	3.645e-01
TOMM34	25.3404	-0.68405	1.300e-01
XAF1	57.9264	-0.68433	3.295e-01
ASB2	10.7181	-0.68891	4.995e-01
EIF2AK2	55.7723	-0.69139	2.237e-01
DDX58	19.6946	-0.69357	3.487e-01
ERG28	21.4122	-0.69516	1.547e-01
ASPM	6.70341	-0.69612	6.615e-01
MCM5	53.037	-0.69792	4.876e-02	Up in Early SARS-CoV-2
ANXA6	59.673	-0.70309	1.591e-01
TSPAN15	8.6523	-0.7046	4.409e-01
ZC3H7B	10.4018	-0.7089	1.547e-01
DHCR24	11.6717	-0.71003	2.940e-01
PPM1J	9.62139	-0.71034	4.019e-01
FANCL	9.04541	-0.71375	1.493e-01
PPA1	427.283	-0.71808	3.152e-01
MBOAT2	6.38858	-0.71821	3.319e-01
TAP1	137.046	-0.72216	2.367e-01
TBC1D8	29.6569	-0.72611	3.166e-01
CD226	13.4887	-0.72616	3.152e-01
C1orf21	14.4675	-0.7262	4.382e-01
HIST1H1B	23.3345	-0.72649	5.734e-01
FAM69A	7.50205	-0.72654	2.171e-01
PRRG4	6.65466	-0.72794	2.795e-01
CNTLN	19.0998	-0.72839	1.870e-02	Up in Early SARS-CoV-2
PRKCE	10.7356	-0.73074	3.212e-01
PPP1R14A	170.792	-0.7315	1.939e-01
IGF2BP2	7.95149	-0.7332	3.083e-01
IFI6	197.154	-0.73505	4.336e-01
YPEL5	79.492	-0.73531	7.464e-02
BIRC3	135.355	-0.73599	5.630e-01
POLA2	7.16659	-0.73705	1.938e-01
TUBA1C	94.6024	-0.73904	2.629e-02	Up in Early SARS-CoV-2
CDC25B	6.19515	-0.73935	2.638e-01
SIGLEC10	42.6925	-0.74283	3.934e-01
S100A12	16.196	-0.74325	6.579e-01		Yes
ST3GAL5	21.2421	-0.7485	1.939e-01
IFIT5	14.1966	-0.75129	1.731e-01
MPEG1	22.0615	-0.75213	2.561e-01		Yes
CENPM	8.83731	-0.7561	5.864e-01
FAS	10.5875	-0.75893	2.105e-01		Yes
MGLL	28.9038	-0.76824	4.389e-01
RANGAP1	13.0864	-0.7706	4.876e-02	Up in Early SARS-CoV-2
KLHDC7B	8.58651	-0.77657	3.401e-01
PDLIM1	33.4126	-0.77795	4.334e-01
CD300E	12.3964	-0.77907	5.154e-01
ATAD3A	6.69486	-0.78117	2.136e-01
FEN1	11.8526	-0.78452	2.849e-01
CCNB1	8.2814	-0.79006	4.986e-01
SAMD9	36.7248	-0.7904	1.547e-01
IFITM3	1195.82	-0.79202	2.934e-01
OAS2	34.2567	-0.7929	2.770e-01
IFI35	61.5996	-0.79337	1.455e-01		Yes
TOR1B	10.795	-0.80052	1.681e-01
PI4K2B	7.3299	-0.80419	1.750e-01
CXCL9	54.9809	-0.80542	7.099e-01		Yes
NBPF10	12.7397	-0.80707	1.207e-01
S100A8	256.699	-0.80916	4.484e-01		Yes
TNFAIP6	5.87255	-0.8177	8.124e-01		Yes
CNP	16.516	-0.82219	4.876e-02	Up in Early SARS-CoV-2
JUP	9.9723	-0.82232	3.220e-01
IFITM2	500.871	-0.83721	1.857e-01
H1F0	36.3471	-0.84866	6.917e-02
SAMD9L	55.9492	-0.85761	1.463e-01
DDX60	14.9504	-0.86145	1.681e-01
OAS3	31.9753	-0.86551	2.592e-01
CEP55	6.09319	-0.86693	5.775e-01
FKBP5	119.093	-0.87549	2.648e-01
VAC14	23.802	-0.87903	6.917e-02
IFIH1	38.9529	-0.87985	1.547e-01
HSDL2	25.806	-0.90126	3.384e-02	Up in Early SARS-CoV-2
HSH2D	19.7844	-0.9059	1.947e-01
ISYNA1	6.35319	-0.91783	2.139e-01
ZWINT	7.20607	-0.92069	4.058e-01
UBE2C	17.4212	-0.9223	6.039e-01
DHX58	10.7377	-0.92249	1.994e-01
TXN	794.17	-0.9264	1.483e-01
CD163	73.1952	-0.92969	4.044e-01		Yes
CHRFAM7A	9.86202	-0.93431	1.716e-01
CDC20	6.44646	-0.93652	6.112e-01
IFIT1	24.2999	-0.94787	5.451e-01
ANXA3	7.72305	-0.95393	4.484e-01
CLNK	7.25341	-0.96849	4.596e-01
IDO1	96.6138	-0.97068	5.079e-01
TIMELESS	6.73383	-0.97142	1.380e-01
BATF3	40.3533	-0.97966	1.214e-01
CLEC2D	13.71	-0.99843	1.716e-01
EPSTI1	86.1925	-1.00088	9.336e-02
FLNB	7.03467	-1.001	2.327e-01
LY6E	270.645	-1.00562	1.547e-01
ZEB1	8.73686	-1.01492	1.214e-01
ETV7	6.43017	-1.02778	4.910e-01
NT5C3A	21.2771	-1.03839	1.870e-02	Up in Early SARS-CoV-2
IRF7	100.048	-1.04023	6.917e-02
ZNF366	8.24588	-1.04465	1.547e-01
IL15RA	8.72923	-1.05029	3.118e-01		Yes
C1orf54	40.905	-1.05217	1.194e-01		Yes
SLC35E4	6.6355	-1.05318	1.483e-01
CCDC28B	8.86955	-1.05499	8.953e-02
MARCKSL1	151.435	-1.06204	2.085e-01
TUBB2A	15.8161	-1.06233	1.354e-01
MEFV	6.82321	-1.06248	4.319e-01
RAB30	6.4787	-1.06884	2.886e-01
XKR8	7.57462	-1.07288	4.134e-02	Up in Early SARS-CoV-2
MIR3945HG	12.609	-1.08911	5.440e-01
TCN2	13.9159	-1.08983	1.100e-01		Yes
GINS2	6.59504	-1.11618	3.223e-01
MX2	42.5762	-1.14452	7.725e-02
TNFSF10	83.826	-1.1849	7.725e-02		Yes
TMEM14A	15.1225	-1.20637	2.629e-02	Up in Early SARS-CoV-2
FPR2	7.2723	-1.22167	4.061e-01
IFIT2	41.3522	-1.24634	3.152e-01
IL1R2	64.1557	-1.24776	3.998e-01		Yes
BTLA	7.09694	-1.24781	1.547e-01		Yes
OAS1	46.7616	-1.25467	1.300e-01
IRF8	72.7696	-1.26306	4.721e-02	Up in Early SARS-CoV-2
HERC6	6.08938	-1.27848	1.054e-01
CLEC9A	12.582	-1.31652	4.455e-01
HERC5	24.1608	-1.35402	1.547e-01
IFITM1	256.62	-1.3567	1.207e-01
FSCN1	86.558	-1.37994	1.207e-01
PLCD1	8.77952	-1.41896	1.870e-02	Up in Early SARS-CoV-2
CXCL10	147.442	-1.42649	5.086e-01		Yes
NET1	29.3279	-1.437	4.721e-02	Up in Early SARS-CoV-2
ISG15	187.947	-1.45297	7.871e-02		Yes
ECE1	9.39061	-1.46434	1.716e-01
MX1	142.896	-1.46966	6.140e-02
OASL	17.2318	-1.46985	6.917e-02
AKR1C3	10.0836	-1.47033	3.671e-01
CCL17	1320.39	-1.50323	2.764e-01		Yes
LAG3	15.7103	-1.5175	3.053e-01
SELL	42.337	-1.52887	6.917e-02
IFIT3	39.3738	-1.53244	1.547e-01
CMPK2	19.6178	-1.53396	4.971e-02	Up in Early SARS-CoV-2
CD38	14.6829	-1.55538	7.725e-02
IL2RA	13.8473	-1.71056	3.232e-01
TSPAN13	11.9003	-1.80161	9.336e-02
IFI44L	36.5228	-1.84515	8.659e-02
RSAD2	22.0872	-1.92415	1.272e-01
TNIP3	23.0912	-2.00835	4.597e-01
ISG20	83.4654	-2.01152	3.771e-02	Up in Early SARS-CoV-2
GCSAM	7.18329	-2.18618	3.384e-02	Up in Early SARS-CoV-2
USP18	8.55062	-2.31243	4.971e-02	Up in Early SARS-CoV-2
BCL2L14	7.21923	-2.47176	9.146e-02
CCL19	31.8057	-2.51265	1.938e-01		Yes
CXCL11	16.3351	-2.71426	1.934e-01		Yes
IFI27	359.919	-3.05949	8.324e-02
APOBEC3A	15.2412	-3.69837	4.721e-02	Up in Early SARS-CoV-2

### Sheet: MRC1+C1QA+ AM
gene	baseMean	log2FoldChange	padj	sign	secretome
PTGS2	144.099	3.03049	9.044e-04	Up in Late SARS-CoV-2
CCL20	379.506	2.89995	1.325e-03	Up in Late SARS-CoV-2	Yes
MMP12	119.414	2.84574	6.182e-03	Up in Late SARS-CoV-2	Yes
SLC1A2	5.86064	2.75259	2.925e-03	Up in Late SARS-CoV-2
EREG	298.442	2.67145	4.393e-03	Up in Late SARS-CoV-2	Yes
CD1B	7.63269	2.47693	6.832e-03	Up in Late SARS-CoV-2
FCER1A	15.697	2.41505	1.727e-02	Up in Late SARS-CoV-2
AKR1C1	9.69092	2.1952	4.491e-02	Up in Late SARS-CoV-2
MIR3142HG	5.07478	2.14542	6.734e-03	Up in Late SARS-CoV-2
CD1C	24.4947	2.12345	2.559e-03	Up in Late SARS-CoV-2
CXCL8	668.515	2.11526	1.049e-02	Up in Late SARS-CoV-2	Yes
LYPD3	5.05991	2.05219	2.111e-02	Up in Late SARS-CoV-2
OR6N1	3.64192	2.05034	2.111e-02	Up in Late SARS-CoV-2
GJB2	12.0355	2.02702	1.560e-02	Up in Late SARS-CoV-2
CD1A	6.13657	2.02553	1.886e-02	Up in Late SARS-CoV-2
FCGBP	35.881	1.93681	2.104e-02	Up in Late SARS-CoV-2	Yes
IL1B	1923.25	1.90236	2.111e-02	Up in Late SARS-CoV-2	Yes
OVCH1	0.97588	1.90102	1.429e-01		Yes
IL1A	45.2717	1.89677	2.940e-02	Up in Late SARS-CoV-2	Yes
CCL22	88.5674	1.74613	6.132e-02		Yes
ANGPT4	0.95525	1.72361	1.268e-01		Yes
MMP9	435.224	1.69933	3.303e-02	Up in Late SARS-CoV-2	Yes
DUSP2	216.692	1.68932	1.062e-02	Up in Late SARS-CoV-2
PLA1A	3.53951	1.68408	2.247e-02	Up in Late SARS-CoV-2	Yes
SLIT3	1.58755	1.67908	4.512e-02	Up in Late SARS-CoV-2	Yes
ECSCR	1.52013	1.66952	4.142e-02	Up in Late SARS-CoV-2
RRAD	14.0307	1.6312	9.189e-02
TNFRSF9	9.14367	1.61486	4.618e-02	Up in Late SARS-CoV-2
GPD1	19.1902	1.58468	8.559e-02
ARHGEF28	10.4801	1.57609	2.691e-02	Up in Late SARS-CoV-2
CD1E	14.3207	1.57337	7.020e-02
TEX14	12.3182	1.5732	8.762e-03	Up in Late SARS-CoV-2
AK8	3.25162	1.56696	3.312e-02	Up in Late SARS-CoV-2
RARRES1	76.2453	1.56379	1.176e-02	Up in Late SARS-CoV-2
BIRC7	6.96137	1.53348	6.510e-02
SHROOM3	1.07749	1.52734	3.287e-01
HCAR2	16.9515	1.52404	1.330e-02	Up in Late SARS-CoV-2
CYTL1	23.5043	1.51449	1.086e-02	Up in Late SARS-CoV-2	Yes
CCL3L1	495.582	1.50335	7.049e-02		Yes
CHIT1	443.318	1.49498	1.377e-01		Yes
TNFSF15	22.6351	1.47997	5.126e-02		Yes
C1S	9.95063	1.47917	1.980e-02	Up in Late SARS-CoV-2	Yes
CTSK	129.755	1.46757	5.983e-02
AK1	1.87503	1.46604	1.766e-03	Up in Late SARS-CoV-2
SPARC	148.314	1.43886	2.533e-02	Up in Late SARS-CoV-2	Yes
KCNAB1	2.44227	1.43729	2.003e-01
CCL24	167.014	1.43658	9.664e-02		Yes
HCAR3	13.2779	1.429	2.410e-02	Up in Late SARS-CoV-2
F3	10.673	1.40224	4.419e-02	Up in Late SARS-CoV-2	Yes
SIGLEC15	14.8851	1.397	2.262e-02	Up in Late SARS-CoV-2
PTGER3	0.93137	1.39637	2.905e-01
CHI3L1	687.745	1.38974	1.701e-01		Yes
CCL3	1688.74	1.38861	2.275e-02	Up in Late SARS-CoV-2	Yes
GEM	32.6119	1.37013	6.504e-02
FXYD2	16.8859	1.36883	5.108e-03	Up in Late SARS-CoV-2
TACSTD2	17.5846	1.34319	1.613e-01
OCSTAMP	9.9179	1.33354	3.133e-01
RASL11A	7.27962	1.33053	8.343e-05	Up in Late SARS-CoV-2
ACKR3	14.5623	1.32693	9.134e-02
TRAF1	82.9874	1.31971	7.660e-02
EMP2	8.64051	1.30964	7.546e-02
PKIA	4.0749	1.27891	2.318e-02	Up in Late SARS-CoV-2
SPON2	17.8545	1.27879	1.138e-01		Yes
IQSEC3	4.13567	1.27792	2.030e-01
CCL4	3208.22	1.26437	8.209e-02		Yes
RGS16	35.2926	1.25893	9.424e-02
ASPHD1	14.2238	1.25401	1.183e-01
NPB	1.92086	1.25334	1.979e-02	Up in Late SARS-CoV-2	Yes
RSPO3	2.89802	1.24822	1.344e-01		Yes
MUCL1	19.9719	1.24549	2.021e-01		Yes
P3H2	4.20223	1.24222	6.501e-02
ADGRD1	2.00286	1.23817	4.044e-02	Up in Late SARS-CoV-2
CYGB	5.85771	1.23291	9.909e-02
DUSP4	46.336	1.22142	5.711e-02
TSKU	4.74447	1.21728	8.746e-02		Yes
NCAPH	8.31167	1.20623	1.002e-01
CLDN1	7.80674	1.19449	1.502e-01
SEMA7A	5.38661	1.1887	4.444e-02	Up in Late SARS-CoV-2
ADORA1	1.47271	1.18505	1.653e-01
EEF1G	9.43901	1.18252	1.036e-02	Up in Late SARS-CoV-2
RAMP1	20.1503	1.17894	9.108e-02
DDIAS	4.78289	1.17183	3.204e-02	Up in Late SARS-CoV-2
TRPV4	14.1871	1.17065	9.044e-04	Up in Late SARS-CoV-2
INHBA	147.984	1.16895	4.366e-02	Up in Late SARS-CoV-2	Yes
MIR155HG	102.309	1.15812	3.019e-03	Up in Late SARS-CoV-2
S100A1	4.11582	1.15672	2.736e-01
IGHM	15.0075	1.15515	4.859e-01		Yes
CCL4L2	1652.9	1.15506	1.572e-01		Yes
GPR183	271.106	1.15383	4.491e-02	Up in Late SARS-CoV-2
NTRK3	2.1657	1.15123	1.330e-01
MND1	2.49075	1.12074	1.331e-01
ITLN1	9.78872	1.11138	1.098e-01		Yes
IRF4	19.1991	1.10889	1.031e-01
PTPN13	4.08102	1.10503	5.506e-02
ICAM4	16.1065	1.09671	9.259e-03	Up in Late SARS-CoV-2
SPINK1	87.8675	1.09634	1.046e-01		Yes
PANK1	1.69317	1.08424	1.202e-02	Up in Late SARS-CoV-2
TNFAIP6	167.841	1.08179	1.245e-01		Yes
TACR2	3.47239	1.07781	2.231e-02	Up in Late SARS-CoV-2
ALDH5A1	4.50225	1.077	6.572e-02
PKIB	30.0686	1.07649	1.101e-01
CTSF	9.11635	1.06255	4.599e-02	Up in Late SARS-CoV-2
ITGB8	50.1891	1.05937	5.085e-02
FFAR4	34.3231	1.05899	9.644e-02
AKAP5	3.19492	1.05662	1.429e-01
HLA-DOA	98.7511	1.05552	3.696e-03	Up in Late SARS-CoV-2
S100A16	2.28988	1.04826	1.501e-01
DNAJC5B	37.5115	1.03936	3.859e-02	Up in Late SARS-CoV-2
UNC5B	24.284	1.03754	2.111e-02	Up in Late SARS-CoV-2
SNX7	9.07841	1.03678	6.730e-02
SNAI1	33.7973	1.03648	2.320e-01
TNFRSF4	36.5277	1.03183	1.179e-01
NR4A2	120.791	1.02536	1.263e-01
CDK1	9.99105	1.02316	4.290e-02	Up in Late SARS-CoV-2
SLC7A11	38.9587	1.02281	1.162e-01
SRCIN1	1.55368	1.01662	8.221e-02
SLC40A1	47.6924	1.01458	5.108e-02
SELENOP	50.0649	1.01293	1.031e-01		Yes
IL6	34.7465	1.00985	2.549e-01		Yes
SEZ6L2	2.3395	1.0097	2.171e-01
GPAT3	77.1069	1.00654	5.085e-02
LAMP3	27.4734	1.00596	1.589e-01
NNMT	11.6437	1.00461	2.764e-01
PVALB	6.20474	1.00262	1.035e-01
CYP27B1	8.05589	0.99848	9.651e-02
NFKBIZ	274.123	0.997	7.953e-02
NR4A3	141.632	0.99519	1.344e-01
BACH2	2.99063	0.987	1.863e-01
BAMBI	4.16523	0.98402	2.225e-01
C9orf24	1.83035	0.98328	2.902e-01
PARAL1	10.4325	0.98085	1.609e-01
CST7	128.248	0.97807	1.002e-01		Yes
C6orf223	5.77471	0.97765	3.245e-01
ZNF385D	4.04527	0.9716	3.763e-01
SLC1A7	2.04063	0.96736	2.679e-01
IGFBP2	81.5091	0.96179	2.074e-01		Yes
HS3ST2	24.3428	0.95766	1.893e-01
IRAK2	55.0389	0.95663	1.565e-01
AGRP	93.0465	0.94743	1.283e-01		Yes
CCND1	43.0424	0.94621	1.010e-01
MYEOV	3.80208	0.93148	1.999e-01
IGSF22	2.86842	0.93088	9.424e-02
MCOLN2	21.7432	0.9294	1.368e-01
CHCHD6	35.1345	0.92843	3.234e-02	Up in Late SARS-CoV-2
DNASE2B	28.1182	0.92691	2.779e-01
MCM10	1.72815	0.922	2.292e-01
SSC5D	4.05257	0.92027	8.387e-02		Yes
PGM5	3.02317	0.91917	1.707e-01
EPOP	3.54033	0.91728	2.471e-01
LSAMP	2.1811	0.91612	5.193e-01
GRASP	58.4895	0.91334	1.535e-01
HSD11B1	25.7517	0.9108	1.588e-01
CNRIP1	15.0152	0.89851	2.691e-02	Up in Late SARS-CoV-2
CRABP2	32.1871	0.8984	4.816e-01
SLC35G2	1.40337	0.89794	6.185e-02
ANKRD33B	10.2946	0.89157	2.819e-01
COL6A1	11.3379	0.89138	3.176e-01		Yes
C3	95.6134	0.89109	6.766e-02		Yes
PERP	3.56161	0.89097	2.464e-01
CRACR2B	7.24297	0.88998	6.751e-02
A2M	272.64	0.88976	4.360e-02	Up in Late SARS-CoV-2	Yes
KDELR3	2.45918	0.88861	9.946e-02
SLC12A5	9.03801	0.88195	8.043e-02
PJVK	1.62367	0.8793	3.611e-02	Up in Late SARS-CoV-2
MXRA7	21.5769	0.8757	1.293e-01
MEGF6	3.07709	0.87511	7.660e-02		Yes
G0S2	716.063	0.87501	2.913e-01
VWF	2.06118	0.8743	7.686e-02		Yes
BAALC	3.64685	0.87367	3.182e-01
LGALS2	93.2723	0.87289	2.757e-01
ENPP6	1.41234	0.87272	2.121e-01
PLEKHA5	13.1305	0.87264	5.954e-02
TRHDE	5.05854	0.87202	4.638e-01
ZNF365	3.06679	0.8714	1.254e-01
CKB	19.8678	0.86935	1.861e-01
TDRD3	50.7351	0.86692	4.014e-02	Up in Late SARS-CoV-2
SLC12A8	14.1494	0.86609	9.496e-02
MSC	18.5639	0.86511	1.800e-01
TSPYL2	17.389	0.86387	1.712e-01
TDRD6	5.68437	0.85711	3.549e-02	Up in Late SARS-CoV-2
PRSS21	26.872	0.85167	1.974e-01
ZDHHC19	8.31655	0.85115	1.736e-01
CDKN3	8.28222	0.84598	7.372e-02
IL23A	11.3716	0.84522	4.593e-01		Yes
CDCA3	2.47356	0.84189	2.102e-01
CAVIN3	22.5294	0.8407	3.874e-02	Up in Late SARS-CoV-2
RTN1	41.2224	0.84018	6.689e-02
GSTT2B	6.65603	0.84	1.714e-01
CTDSPL	12.5511	0.83957	9.173e-02
OTUD1	128.53	0.83747	7.148e-02
GUCY1B1	3.91958	0.83729	1.982e-01
CD9	1467.34	0.83728	5.024e-02
TNFRSF18	17.7918	0.83146	2.237e-01		Yes
AQP3	100.836	0.83143	9.578e-02
HPGDS	14.5549	0.83025	2.838e-01
FZD7	2.12624	0.82536	8.487e-02
CD83	603.025	0.82454	4.044e-02	Up in Late SARS-CoV-2
SPEF2	2.55912	0.82334	5.288e-02
PNPLA3	2.95209	0.82002	2.881e-01
DLEC1	2.27856	0.81995	7.725e-03	Up in Late SARS-CoV-2
SH2D3A	3.80503	0.8183	2.979e-01
TENT5C	3.92389	0.81633	4.211e-01
ACOT1	16.3747	0.81291	2.197e-01
MYL9	14.3636	0.81229	8.509e-02
GTF2H4	2.15974	0.81155	4.393e-03	Up in Late SARS-CoV-2
OAZ3	5.18082	0.80955	9.110e-03	Up in Late SARS-CoV-2
RMRP	7.8642	0.80869	1.277e-01
SESN3	21.4084	0.80859	3.867e-02	Up in Late SARS-CoV-2
MREG	66.1398	0.80708	1.008e-01
DCSTAMP	50.6598	0.80507	2.121e-01
C17orf107	9.39131	0.80199	3.066e-01
E2F1	3.25118	0.79977	1.665e-01
LIMS2	7.25692	0.79571	3.604e-01
PLCE1	1.20024	0.79306	8.292e-02
CIT	2.05453	0.79268	1.207e-01
LIPN	8.28547	0.78562	2.194e-01		Yes
DEPTOR	4.80542	0.78514	6.358e-02
ADAMDEC1	32.4228	0.78452	2.204e-01		Yes
HILPDA	45.6855	0.78254	1.430e-01
DPEP2	79.0839	0.78241	3.874e-02	Up in Late SARS-CoV-2
TSPAN33	33.8163	0.78205	9.162e-02
NXF3	1.79013	0.78163	2.250e-01
NMT2	5.45467	0.78138	3.068e-02	Up in Late SARS-CoV-2
PLEK2	17.7503	0.77762	6.658e-02
EIF4EBP3	53.921	0.77629	1.308e-02	Up in Late SARS-CoV-2
FCMR	23.9629	0.77411	2.032e-01		Yes
TMEM97	12.3862	0.77324	1.942e-02	Up in Late SARS-CoV-2
HLA-DQA1	2051.41	0.77307	1.136e-01
NMB	147.436	0.77257	1.031e-01		Yes
SPATA12	3.77176	0.77206	1.030e-01
M1AP	4.60523	0.7713	2.291e-02	Up in Late SARS-CoV-2
CA11	11.7593	0.77074	5.108e-02		Yes
MFAP5	10.7078	0.77071	2.994e-01		Yes
SHF	2.70699	0.76974	2.429e-02	Up in Late SARS-CoV-2
ACY1	6.48361	0.7696	1.337e-02	Up in Late SARS-CoV-2
TNFAIP3	616.21	0.76686	2.892e-01
CD19	1.55628	0.76537	1.864e-01
MRPS24	33.7026	0.765	7.725e-03	Up in Late SARS-CoV-2
HIST1H2AM	2.54402	0.76446	1.701e-01
CLEC6A	7.85061	0.76231	1.383e-01
COPZ2	8.0216	0.76189	9.032e-03	Up in Late SARS-CoV-2
TNFSF14	60.9355	0.76139	2.136e-01		Yes
THAP2	45.3488	0.76119	1.110e-01
GATM	13.4281	0.75903	8.838e-02
ZBTB7C	2.65358	0.75528	4.222e-01
NOCT	33.8023	0.7549	2.299e-01
PECR	13.7591	0.75403	8.038e-03	Up in Late SARS-CoV-2
RBP1	14.4271	0.75147	2.612e-01
UCHL1	20.7761	0.75069	2.438e-01
CCL17	95.3533	0.7485	5.117e-01		Yes
HIST1H1A	1.58401	0.74778	2.903e-01
TROAP	3.81595	0.74496	2.522e-01
IGSF21	4.31948	0.74094	3.857e-01
C1orf127	1.21021	0.74049	1.847e-01
TFRC	532.702	0.7393	5.926e-02		Yes
MRC2	12.035	0.73845	1.588e-01
CXCL5	87.7042	0.73823	3.287e-01		Yes
FAIM	53.8845	0.73432	9.577e-02
LIN9	3.46624	0.73329	2.605e-02	Up in Late SARS-CoV-2
CD24	3.31989	0.73314	5.109e-01
LTC4S	40.1365	0.73263	6.180e-02
PEBP4	1.64107	0.72838	2.234e-01		Yes
CYP27A1	1050.92	0.72799	7.430e-02
RTL8B	13.0355	0.72695	4.317e-02	Up in Late SARS-CoV-2
RASL10A	4.96212	0.72573	1.008e-01
RGCC	1207.36	0.72367	1.004e-01
RGS2	218.519	0.72105	3.016e-01
KCNJ5	16.962	0.7156	2.423e-01
FABP3	156.097	0.71548	2.469e-01
PRUNE2	6.67588	0.71516	3.322e-01
S100B	87.6413	0.71516	2.230e-01
COL18A1	3.05865	0.71495	1.403e-01		Yes
FAM213A	50.9402	0.7148	7.004e-02
RHOD	1.58475	0.71398	4.776e-01
TTC8	9.88367	0.7131	1.839e-02	Up in Late SARS-CoV-2
TLE1	10.4155	0.71263	5.894e-02
NOV	6.58623	0.71231	1.877e-01
VEGFA	189.706	0.71206	3.014e-01		Yes
TLCD2	9.29446	0.7118	6.064e-02
NDRG2	13.6482	0.71131	1.852e-01
SRGAP3	7.45487	0.71028	1.968e-01
ZNF599	4.2334	0.71026	3.139e-02	Up in Late SARS-CoV-2
EMILIN1	9.67151	0.70991	9.781e-02		Yes
SLC18B1	14.186	0.70962	3.762e-02	Up in Late SARS-CoV-2
GPC4	45.5577	0.70857	4.174e-01
MSANTD3	53.6352	0.70855	5.239e-02
GPR157	30.4453	0.70797	7.865e-02
SPINK6	4.22342	0.70491	3.341e-01		Yes
ENO2	7.36798	0.70473	1.644e-01
IQCK	9.49529	0.70425	7.918e-02
DHRS4L2	94.1253	0.70168	3.487e-03	Up in Late SARS-CoV-2	Yes
NFKBIA	2441.89	0.70147	1.672e-01
ZSCAN31	2.17465	0.69932	6.737e-02
APBA1	2.38742	0.69925	1.643e-01
CDC42EP1	25.311	0.69923	2.530e-01
TSPAN15	18.5992	0.69891	1.887e-01
MMP2	26.697	0.69727	1.083e-01		Yes
ASRGL1	48.9032	0.69536	1.176e-02	Up in Late SARS-CoV-2
EPHX1	99.7568	0.69499	9.856e-02
CRNDE	4.12971	0.69428	1.099e-01
LIPA	1080.01	0.69393	4.274e-02	Up in Late SARS-CoV-2
DISP2	1.25754	0.69275	1.972e-01
PLD4	31.3857	0.68799	2.931e-01
APBB2	6.17379	0.68721	1.815e-01
NMNAT3	4.60479	0.68708	3.912e-02	Up in Late SARS-CoV-2
SLC27A5	12.8774	0.68701	9.110e-03	Up in Late SARS-CoV-2
STON1	4.08438	0.68447	2.003e-01
SLC28A3	14.0163	0.68297	3.274e-01
BNC2	4.78868	0.68291	1.351e-01
HLA-DPB1	5256.86	0.68225	1.599e-02	Up in Late SARS-CoV-2
HLA-DQB2	98.8219	0.67917	1.864e-01
FANCE	6.17634	0.67884	1.168e-01
SOX13	7.43753	0.67868	1.973e-01
CDA	69.6557	0.67795	4.962e-02	Up in Late SARS-CoV-2
HACD4	144.809	0.67734	1.308e-02	Up in Late SARS-CoV-2
MEIKIN	2.08011	0.67643	3.384e-01
CNFN	3.71336	0.67376	1.647e-01
VSIG10	10.2336	0.67372	9.834e-03	Up in Late SARS-CoV-2
NHEJ1	1.9718	0.67341	9.262e-02
CBX2	2.28298	0.67331	7.070e-02
PIF1	2.99026	0.67328	1.799e-01
ACSM5	2.3313	0.67256	3.607e-01
PNPLA7	3.45967	0.67234	1.519e-01
DKK2	5.79513	0.67156	5.389e-01		Yes
GAPLINC	29.1892	0.67085	2.524e-01
PC	16.3951	0.66946	6.655e-02
LRP11	5.78882	0.6672	8.993e-02
MAGEH1	9.5369	0.66657	6.734e-03	Up in Late SARS-CoV-2
IER3	928.384	0.6658	2.310e-01
PPM1N	17.4861	0.66578	6.553e-02
VNN1	14.416	0.66512	2.576e-01
CLCF1	13.6546	0.66447	9.867e-02		Yes
POLR3G	4.08047	0.66341	1.004e-01
ANKS6	5.1115	0.66273	3.941e-02	Up in Late SARS-CoV-2
TEF	3.67497	0.66188	1.318e-01
PPT2	1.43315	0.66166	2.039e-01
LRRIQ3	1.41036	0.6611	2.115e-01
OIP5	2.15407	0.6607	1.910e-01
S100A13	103.562	0.65996	1.714e-01		Yes
ACP5	3097.09	0.65968	6.359e-02
DIAPH3	3.03469	0.65883	2.968e-01
B4GAT1	6.02987	0.65844	8.383e-02
DNAAF4	28.8577	0.65773	1.644e-01
SOD2	1520.31	0.65668	2.251e-01
ICAM1	475.172	0.65604	1.318e-01
VTN	4.60264	0.65438	3.309e-01		Yes
AKR1B1	265.991	0.65388	2.280e-02	Up in Late SARS-CoV-2
KAZN	6.78471	0.65303	2.268e-01
IL17RE	7.74495	0.65259	3.912e-02	Up in Late SARS-CoV-2
ID3	151.578	0.65091	7.124e-02
FBP1	2707.25	0.65087	1.356e-01
FAM57A	4.37245	0.65041	1.053e-01
MATK	168.433	0.64858	2.486e-01
SVIL	69.189	0.64845	6.132e-02
TNF	120.483	0.64844	2.632e-01		Yes
SULT1A1	75.6635	0.64811	3.672e-02	Up in Late SARS-CoV-2
CA2	101.637	0.64682	2.020e-01
LUCAT1	43.7355	0.64464	2.997e-01
GPR153	6.73761	0.64385	1.040e-01
SLC2A5	9.88061	0.6437	2.438e-01
RNASEK-C17orf49	2.74777	0.64278	1.255e-01
ACO1	55.7835	0.64232	5.325e-02
CRIM1	9.90282	0.64226	2.478e-01
CLEC12A	158.787	0.64125	2.986e-02	Up in Late SARS-CoV-2
IL7R	624.595	0.64063	1.539e-01
APOE	17743.6	0.64056	2.200e-01		Yes
CCNB2	7.68067	0.63865	2.407e-01
NRARP	12.6656	0.63665	5.774e-01
NPHP1	2.75235	0.6354	2.072e-01
DTX4	16.3131	0.6353	1.890e-01
SYCE1L	4.88583	0.63478	1.348e-01
MKKS	37.4199	0.6342	1.139e-02	Up in Late SARS-CoV-2
SH3BGR	2.37848	0.63411	5.393e-02
FOSB	218.618	0.63318	3.728e-01
SULT1A2	7.62776	0.63284	5.579e-01
KIF24	1.31283	0.63163	2.085e-01
RBKS	57.0249	0.63113	4.594e-01
LYSMD4	6.87932	0.63109	3.562e-03	Up in Late SARS-CoV-2
RASGRF1	3.16644	0.6299	2.875e-01
CARD14	2.9738	0.62951	2.339e-01
PFKFB2	12.7858	0.62935	1.289e-02	Up in Late SARS-CoV-2
PELI1	98.5763	0.62808	1.588e-01
ZBTB10	25.4493	0.62765	1.295e-01
ACP6	6.10529	0.62698	5.314e-02
NME2	377.812	0.62645	9.005e-03	Up in Late SARS-CoV-2
NR4A1	202.68	0.62609	3.854e-01
HTRA4	45.3792	0.62564	1.004e-01		Yes
HLA-DQB1	2841.08	0.62481	9.816e-02
FXYD1	4.70067	0.62422	2.336e-01
TMEM74B	2.62541	0.62254	6.084e-01
RHOF	40.4803	0.62225	6.359e-02
ADAM12	3.5519	0.6212	3.919e-01		Yes
MPV17L	2.58957	0.62096	3.387e-01
TPD52	10.5432	0.62	4.839e-02	Up in Late SARS-CoV-2
CADM1	18.0823	0.61951	2.929e-01
NQO1	31.7412	0.61937	1.475e-01
GATD3B	3.61782	0.61877	1.829e-01
KHK	12.298	0.6174	3.587e-02	Up in Late SARS-CoV-2
SPR	69.3551	0.61655	3.204e-02	Up in Late SARS-CoV-2
CMC4	3.71125	0.61642	7.660e-02
PGM1	42.4746	0.61595	1.985e-02	Up in Late SARS-CoV-2
KIF15	2.20735	0.61501	3.069e-01
MYLPF	3.93413	0.61407	2.576e-01
GGH	23.1732	0.61038	8.732e-02
SHOX2	4.29187	0.60879	5.165e-01
CENPA	3.76006	0.60868	2.594e-01
PRDM1	79.9278	0.60797	3.097e-01
KIF9	15.4909	0.60742	9.082e-03	Up in Late SARS-CoV-2
TMEM220	48.5375	0.60542	6.424e-02
RASAL2	47.5195	0.60496	1.462e-01
RNF125	26.311	0.6048	1.727e-02	Up in Late SARS-CoV-2
ADAM28	34.9005	0.60431	2.580e-01		Yes
CENPM	8.86561	0.60347	2.639e-01
PRR15	3.33357	0.60347	3.434e-01
MB21D2	19.3153	0.60265	1.403e-01
PDGFD	2.20119	0.60239	5.400e-01		Yes
SLAMF9	12.2283	0.60151	2.470e-01
ALDH1A1	169.788	0.60058	2.234e-01
C3orf33	1.9571	0.60025	1.352e-01		Yes
MLPH	23.7134	0.59904	4.336e-01
STAC	111.187	0.59825	2.371e-01
C16orf45	2.16224	0.59813	4.384e-01
FAM161A	3.02444	0.59771	1.335e-01
PCYOX1	35.7854	0.59765	6.734e-03	Up in Late SARS-CoV-2
TIMP3	78.6285	0.59577	6.532e-01		Yes
NDUFA4L2	1.43671	0.59565	4.340e-01
LGALSL	7.59001	0.59506	3.141e-01
AREG	884.676	0.5942	5.516e-01
FCGR2B	285.26	0.59396	9.512e-02
CST6	34.9017	0.59341	1.496e-01		Yes
GNG2	67.6491	0.59333	3.483e-01
PNRC1	1484.62	0.59283	1.848e-01
ADTRP	35.0227	0.59265	4.148e-01
MYB	4.15178	0.59263	4.060e-01
ZBTB12	2.07851	0.59234	1.140e-01
RTN4R	16.2086	0.59226	2.796e-01
FTCDNL1	34.2613	0.59102	7.124e-02
TRIM16L	3.3594	0.59015	1.173e-01
JAML	158.793	0.58729	1.114e-01
SLC5A3	54.4441	0.58656	1.331e-01
SERINC2	101.171	0.58633	1.360e-01
ACOT7	65.246	0.58511	1.518e-01
ALDH7A1	12.4487	0.58441	1.246e-01
NUPR1	657.987	0.58438	3.655e-01
CAPS	6.55727	0.58432	8.979e-02
SDR42E2	1.60115	0.58403	3.313e-01
CYBRD1	39.0018	0.58392	1.886e-02	Up in Late SARS-CoV-2
OXER1	2.49776	0.58383	1.094e-01
DYRK3	3.51551	0.58309	3.686e-01
ELOVL7	7.7231	0.58249	4.598e-01
QPCTL	7.8184	0.58081	6.488e-02
GPR150	7.59635	0.58072	2.772e-01
MYCBP	12.2991	0.57933	1.979e-02	Up in Late SARS-CoV-2
BBOF1	2.25664	0.57888	1.799e-01
SH3PXD2A	14.487	0.5786	1.263e-01
ST7	20.0776	0.57786	1.358e-02	Up in Late SARS-CoV-2
TP53TG1	47.6222	0.57766	2.286e-03	Up in Late SARS-CoV-2
OLMALINC	10.3855	0.57697	8.916e-02
ETV2	4.46398	0.5767	5.331e-02
TREM2	1191.97	0.57561	1.777e-01		Yes
PLPP1	11.556	0.57534	2.200e-01
CIP2A	6.56112	0.57529	4.807e-02	Up in Late SARS-CoV-2
ST18	9.42131	0.57316	3.007e-01
ADGRE3	5.57351	0.57298	5.118e-01		Yes
PDPN	5.07401	0.57287	4.910e-01
IL18	235.531	0.57088	4.950e-03	Up in Late SARS-CoV-2	Yes
PKMYT1	4.97234	0.56985	2.755e-01
USP2	5.76971	0.56887	5.623e-01
IL11RA	3.0066	0.56719	1.001e-01		Yes
AR	1.88328	0.56658	3.460e-01
MAGED1	17.5795	0.56649	8.817e-03	Up in Late SARS-CoV-2
ANOS1	33.4693	0.56505	1.886e-01		Yes
CLEC4A	128.089	0.56498	5.807e-02
KANK1	15.0418	0.56416	3.532e-01
SMPDL3A	88.3377	0.56325	7.857e-02		Yes
COLEC12	92.7322	0.5624	2.879e-01
CCDC62	1.95129	0.56082	2.641e-01
TMEM91	29.6056	0.5602	4.067e-02	Up in Late SARS-CoV-2
AIG1	47.4807	0.55989	1.229e-02	Up in Late SARS-CoV-2
C11orf65	1.4843	0.55971	1.583e-01
SRD5A3	115.814	0.55918	2.920e-02	Up in Late SARS-CoV-2
SEPT3	2.53122	0.55906	3.300e-01
CCNB1	10.636	0.55906	1.879e-01
GPX3	89.5396	0.55842	2.879e-01		Yes
C15orf65	3.04465	0.55824	2.067e-01
RMDN2	11.289	0.55785	3.154e-02	Up in Late SARS-CoV-2
MAFF	73.5261	0.55716	2.040e-01
ANGPT2	2.10518	0.55689	3.678e-01		Yes
CLEC11A	84.2014	0.55641	2.460e-02	Up in Late SARS-CoV-2	Yes
HBEGF	243.345	0.55638	2.898e-01		Yes
ZCCHC24	10.791	0.55634	4.360e-02	Up in Late SARS-CoV-2
CD276	132.647	0.55599	8.880e-02
HLA-DMB	499.979	0.55569	1.721e-02	Up in Late SARS-CoV-2
AMZ1	5.94743	0.55412	5.747e-01
MPC2	172.137	0.55352	3.859e-02	Up in Late SARS-CoV-2
HLA-DPA1	6727.15	0.55313	4.760e-02	Up in Late SARS-CoV-2
CCL13	145.575	0.55222	4.940e-01		Yes
CYYR1	5.1422	0.55166	4.415e-01
CDK2AP1	159.792	0.54996	1.723e-02	Up in Late SARS-CoV-2
SPINT1	77.0393	0.54869	4.312e-02	Up in Late SARS-CoV-2	Yes
CHST7	33.6203	0.54863	1.454e-01
ANO7	2.10747	0.54804	1.673e-01
MNS1	2.65531	0.54776	2.355e-01
GPR155	12.6603	0.54743	1.313e-01
LXN	25.4971	0.5473	7.620e-02
EGR3	31.9915	0.54651	4.706e-01
HLA-DRB1	10210.4	0.54602	3.793e-02	Up in Late SARS-CoV-2
ORC1	1.92211	0.5455	2.222e-01
MMP14	171.441	0.54544	3.286e-02	Up in Late SARS-CoV-2
SPAG16	6.32854	0.54484	1.085e-01
CENPK	10.221	0.54441	1.460e-01
EXTL2	10.9624	0.54373	1.243e-01
CHEK2	14.2539	0.54304	8.458e-03	Up in Late SARS-CoV-2
TMX4	123.683	0.54264	1.924e-03	Up in Late SARS-CoV-2
CHADL	2.09003	0.54216	2.072e-01		Yes
TMEM14C	418.662	0.54189	9.259e-03	Up in Late SARS-CoV-2
ST5	8.46847	0.54184	3.015e-01
ABAT	10.2375	0.54162	3.058e-02	Up in Late SARS-CoV-2
MYOZ1	4.23409	0.54087	5.910e-01
CDCA7L	33.3448	0.54028	7.346e-02
RAB11FIP5	2.96998	0.54025	2.210e-01
STMN1	238.915	0.53967	1.744e-01
HLA-DMA	1816.02	0.53887	9.259e-03	Up in Late SARS-CoV-2
TMEM231	2.80033	0.53782	1.887e-01
HELLS	9.66363	0.53673	2.166e-01
CMBL	7.12887	0.53662	2.982e-01
DLC1	11.2736	0.53639	1.225e-01
CXCL2	423.989	0.5362	4.828e-01		Yes
LRTOMT	1.14915	0.53572	2.121e-01
SPACA9	8.19426	0.5344	6.458e-02
CBR3	15.9819	0.53422	2.225e-01
GM2A	545.226	0.5332	6.984e-02
YBEY	42.2798	0.53187	4.044e-02	Up in Late SARS-CoV-2
MXD4	94.5409	0.53116	1.986e-02	Up in Late SARS-CoV-2
SLC29A1	77.3299	0.52956	1.460e-01
CASTOR2	20.7764	0.52926	1.747e-01
HHAT	2.75155	0.52849	1.271e-01
ARHGAP11A	5.08471	0.52742	1.570e-01
HLA-DRA	14950.6	0.52684	4.760e-02	Up in Late SARS-CoV-2
SMIM25	1177.13	0.52661	1.886e-02	Up in Late SARS-CoV-2
IFT22	15.9937	0.52576	7.540e-02
B9D1	5.36766	0.52401	1.804e-01
ARMC9	7.51746	0.52368	2.911e-01
CPED1	21.1944	0.52338	2.047e-01
LDHB	338.542	0.52324	3.515e-02	Up in Late SARS-CoV-2
UQCRHL	75.6817	0.52316	5.021e-02
PDE4B	136.079	0.52215	4.171e-01
CDT1	5.9207	0.52154	3.563e-01
EPB41L1	26.7123	0.52133	3.767e-01
C16orf95	7.94876	0.52122	4.429e-02	Up in Late SARS-CoV-2
CAVIN1	12.7079	0.52085	4.026e-01
PARPBP	4.59324	0.52062	1.010e-01
CD101	14.4681	0.52033	2.764e-01
FKBP1B	9.99349	0.51999	4.605e-02	Up in Late SARS-CoV-2
CITED2	326.514	0.51961	2.950e-02	Up in Late SARS-CoV-2
BHLHE40	309.488	0.51889	1.329e-01
PTMS	444.392	0.51856	1.751e-02	Up in Late SARS-CoV-2
LTA4H	1057.73	0.51844	1.140e-01
EGR1	224.545	0.51839	3.104e-01
MMEL1	3.42835	0.51779	2.569e-01
GLA	272.735	0.51761	1.919e-02	Up in Late SARS-CoV-2
UBE2T	9.15047	0.51751	1.665e-01
FCRLB	15.105	0.51644	8.817e-02
PER3	26.2384	0.51611	1.469e-01
MCM7	25.7377	0.51591	4.067e-02	Up in Late SARS-CoV-2
DCLK2	3.22234	0.51565	3.644e-01
SMIM20	102.783	0.51538	1.325e-03	Up in Late SARS-CoV-2	Yes
FANCB	4.03037	0.51526	8.987e-02
TRAIP	2.36735	0.51509	1.444e-01
YPEL1	1.74769	0.51383	2.545e-01
TREML1	6.36224	0.51371	2.355e-01
DOCK3	4.57221	0.51364	5.383e-01
KIF23	2.79138	0.51358	3.690e-01
LURAP1	3.3407	0.51317	5.375e-01
RNLS	15.3653	0.51309	1.979e-02	Up in Late SARS-CoV-2	Yes
GPAT2	9.66959	0.5129	4.153e-01
PTGS1	57.9923	0.5127	1.154e-01
ITGB5	44.639	0.51241	2.366e-01
TRAPPC6A	97.3031	0.51234	1.979e-02	Up in Late SARS-CoV-2
MAP1LC3C	2.58082	0.51233	5.075e-01
KALRN	1.27331	0.51182	6.634e-01
SLC39A10	144.516	0.51138	2.473e-02	Up in Late SARS-CoV-2
ISYNA1	4.08673	0.51061	2.469e-01
GOLGA8A	4.82969	0.50997	2.478e-01
FAM83H	3.92241	0.50879	1.182e-01
CALCRL	10.6717	0.50816	4.270e-01
WFS1	7.36053	0.50809	1.815e-01
TSPAN13	10.3397	0.50773	3.674e-01
VEGFB	428.504	0.50723	1.285e-01		Yes
MLXIPL	3.59244	0.507	5.448e-01
LAMB2	15.0978	0.50668	1.852e-01		Yes
TTC30A	2.98387	0.50634	1.030e-01
AKR7A2	137.072	0.50607	1.169e-02	Up in Late SARS-CoV-2
TYSND1	19.374	0.50522	6.167e-03	Up in Late SARS-CoV-2
GPR82	16.4769	0.50516	2.387e-01
AFDN	44.203	0.50514	2.039e-01
TST	55.1641	0.50484	1.183e-02	Up in Late SARS-CoV-2
KCNMB4	2.49995	0.50455	4.923e-01
MPND	86.6726	0.50354	3.921e-02	Up in Late SARS-CoV-2
IGSF8	30.4501	0.50318	4.290e-02	Up in Late SARS-CoV-2
PAPLN	4.32092	0.50304	3.104e-01		Yes
COL8A2	45.4325	0.50258	1.461e-01		Yes
RNASE4	12.1478	0.50252	2.102e-01		Yes
ARHGEF39	2.19446	0.50225	2.552e-01
PLAUR	2391.07	0.50216	1.442e-01
PRDX2	98.0862	0.50216	1.026e-01
RNFT2	2.37117	0.50173	2.088e-01
DSCC1	2.25794	0.50162	3.769e-01
C3orf18	2.96836	0.50136	1.454e-01
AGL	38.0199	0.50118	1.035e-02	Up in Late SARS-CoV-2
PPM1H	6.61116	0.5008	1.432e-01
ZNF775	3.90104	0.50058	4.419e-02	Up in Late SARS-CoV-2
EFCAB2	21.0703	0.5	1.169e-02	Up in Late SARS-CoV-2
GPNMB	1916.94	0.49967	1.991e-01
ACOT2	139.92	0.49959	2.116e-01
CYB5R2	10.5134	0.4987	3.431e-01
ANLN	3.76348	0.49818	4.259e-01
IFITM10	11.195	0.49796	2.092e-01
KLF4	170.045	0.49734	1.082e-01
CAMP	17.5339	0.49729	6.442e-01		Yes
AP1S3	5.68351	0.49715	2.979e-01
PRCP	186.421	0.49673	1.038e-02	Up in Late SARS-CoV-2
SEL1L3	43.5517	0.49605	6.353e-02
LMLN	10.3944	0.49599	3.912e-02	Up in Late SARS-CoV-2
LAMB3	13.7203	0.4958	3.763e-01		Yes
PDE9A	1.33954	0.49571	5.945e-01
HLA-DQA2	527.813	0.49528	6.329e-01
ZRANB3	4.32108	0.49503	4.906e-02	Up in Late SARS-CoV-2
DTYMK	76.1502	0.49502	1.169e-02	Up in Late SARS-CoV-2
HHLA3	14.9576	0.49434	1.270e-01
CFAP53	1.6406	0.49395	3.008e-01
ZNF626	4.27181	0.49384	1.318e-01
CTSZ	4430.34	0.49334	2.139e-02	Up in Late SARS-CoV-2
PALLD	64.992	0.49292	2.788e-01
NFKB1	393.808	0.49275	3.060e-01
DNM1	5.8994	0.49186	3.141e-01
SVIP	22.7247	0.49177	7.535e-02
CEP55	8.29192	0.49144	3.323e-01
CAPN3	2.5534	0.49108	3.699e-01
SETD9	26.1665	0.49094	5.103e-02
INCA1	1.89486	0.4908	2.686e-01
TMEM64	11.0865	0.49044	5.331e-02
DHRS12	7.33254	0.48971	3.930e-02	Up in Late SARS-CoV-2
CCDC34	10.6744	0.48966	1.777e-01
RWDD2A	7.93584	0.48956	1.008e-01
CD302	93.1248	0.48952	7.148e-02
PXDC1	67.031	0.48948	2.139e-02	Up in Late SARS-CoV-2
PTGR2	6.84265	0.48925	1.245e-01
CLDN7	33.7077	0.4891	2.072e-01
HIBADH	53.3841	0.48877	2.468e-02	Up in Late SARS-CoV-2
ZBTB8A	3.23045	0.48877	2.576e-01
IMMP2L	15.5254	0.48781	4.987e-02	Up in Late SARS-CoV-2
ZNF540	1.36034	0.4878	5.066e-01
PDXP	12.1054	0.48758	1.538e-01
UBTD2	41.65	0.48754	6.132e-02
PMAIP1	36.2105	0.48753	3.967e-01
KCNC3	13.9441	0.48723	9.781e-02
STK39	33.5944	0.48708	8.838e-02
C8B	1.62909	0.48705	8.314e-01		Yes
CABP4	2.56073	0.48658	4.778e-01
USP12	103.993	0.48641	9.964e-02
PPP1R15A	583.476	0.48634	2.034e-01
GRAMD1A	146.814	0.48595	1.989e-01
C15orf48	2089.91	0.48588	3.518e-01
PLEKHF1	7.00595	0.48542	3.909e-01
NOXA1	17.2121	0.48393	1.451e-01
CERCAM	7.39403	0.48336	2.595e-01
DLEU7	9.63055	0.48259	1.829e-01
ETV3	60.6861	0.48247	2.336e-01
GALNT12	18.9479	0.48247	4.569e-01
GINS2	6.70953	0.48244	3.450e-01
CCL18	4801.81	0.48238	4.324e-01		Yes
CCSAP	65.0942	0.48214	4.807e-02	Up in Late SARS-CoV-2
HAGHL	74.8933	0.48206	1.030e-01
PHLDA3	113.794	0.48199	4.517e-01
CHEK1	10.4234	0.48151	1.707e-01
OSM	92.5864	0.48052	4.573e-01		Yes
SLC17A9	39.5444	0.47992	5.589e-02
C9orf116	2.81636	0.47945	2.632e-01
TNNI2	60.4433	0.47934	1.638e-01
C20orf96	13.6878	0.47934	1.874e-02	Up in Late SARS-CoV-2
TCHH	7.9326	0.47932	3.819e-01
COL9A2	5.99529	0.47904	3.309e-01		Yes
NUDT8	12.1846	0.47889	1.065e-01
AKR1C2	7.94672	0.47858	6.849e-01
EIF3L	323.402	0.47835	4.950e-03	Up in Late SARS-CoV-2
WLS	22.5934	0.47834	1.863e-01
S100A2	9.78352	0.47784	2.576e-01
GCHFR	1255.25	0.47784	3.572e-01
DUT	221.711	0.47776	5.660e-03	Up in Late SARS-CoV-2
MT1G	340.861	0.47666	5.508e-01
BCKDHB	10.1585	0.4764	5.271e-02
FAM151B	9.9943	0.47607	1.329e-02	Up in Late SARS-CoV-2
SLC2A11	7.75073	0.47598	9.609e-02
BTG2	338.001	0.47598	2.299e-01
TPD52L1	8.17022	0.47581	5.602e-01
AMDHD1	6.87614	0.47556	2.024e-01
MTFP1	34.6633	0.47525	2.996e-02	Up in Late SARS-CoV-2
EVL	185.221	0.47485	1.647e-01
DBI	1741.89	0.47483	1.229e-02	Up in Late SARS-CoV-2
DTWD2	14.1756	0.47451	4.807e-02	Up in Late SARS-CoV-2
RWDD3	18.1381	0.47427	2.139e-02	Up in Late SARS-CoV-2
RGS1	260.718	0.47418	4.132e-01
CYSLTR1	28.1169	0.47379	1.349e-01
GSDME	64.3708	0.47324	1.644e-01
SLC25A10	2.04412	0.47299	1.985e-01
PAOX	16.5419	0.47207	3.058e-02	Up in Late SARS-CoV-2
RASD1	5.03226	0.47203	6.576e-01
BTG1	1062.72	0.47196	1.392e-01
MPZL3	3.92703	0.47195	1.653e-01
BSCL2	20.2607	0.47135	3.232e-02	Up in Late SARS-CoV-2
SLC25A5	1282.92	0.47094	2.104e-02	Up in Late SARS-CoV-2
SYNGR1	27.3189	0.47094	1.564e-01
ZBTB46	8.05861	0.47011	4.105e-01
OTOA	141.464	0.46966	2.540e-01		Yes
DCBLD2	4.23235	0.46936	1.829e-01
ACOT4	41.7195	0.46929	3.081e-01
ASAP2	6.88836	0.4685	3.774e-01
PROS1	19.1207	0.46835	1.526e-01		Yes
PKIG	5.48623	0.4683	2.404e-01
TGM2	261.257	0.46813	1.840e-01		Yes
C10orf91	1.1944	0.46792	4.246e-01
SERPINF2	14.1404	0.46772	9.794e-02		Yes
KAZALD1	5.47341	0.46764	4.018e-01		Yes
PEX11A	7.42051	0.46737	1.260e-01
SLC46A3	35.3672	0.467	5.835e-02
RPGRIP1L	4.49353	0.46699	1.349e-01
TRABD2A	4.36697	0.46653	2.658e-01
NAP1L1	486.15	0.46621	1.934e-02	Up in Late SARS-CoV-2
BCKDHA	12.0328	0.466	1.663e-01
BDH1	8.3148	0.46598	2.565e-01
SPINT2	229.655	0.46559	5.428e-02
PHF10	31.7002	0.46537	8.593e-03	Up in Late SARS-CoV-2
CD74	35977.7	0.46528	5.169e-02
EIF4EBP1	487.354	0.46516	1.205e-02	Up in Late SARS-CoV-2
DEGS2	1.31532	0.46513	4.971e-01
HMMR	4.88591	0.46512	4.820e-01
C1R	2.74205	0.46502	4.874e-01
DNAJC12	2.77721	0.46465	3.959e-01
LYRM4	52.994	0.4646	6.807e-03	Up in Late SARS-CoV-2
ZNF286A	1.95961	0.46413	1.906e-01
FKBP9	13.106	0.46407	9.881e-02
NPIPB15	4.40639	0.46377	3.959e-01
GLIS3	3.29944	0.4634	5.378e-01
HACD1	22.9962	0.46297	2.190e-01
LY6G5C	8.16362	0.4629	2.812e-02	Up in Late SARS-CoV-2	Yes
SH3D21	17.0967	0.4622	1.907e-01
NR1H3	297.188	0.46193	1.828e-01
HES6	12.0914	0.4618	5.359e-02
MISP3	7.13743	0.46171	2.283e-01
PTGR1	62.3776	0.46162	7.879e-02
ESCO2	4.06237	0.4612	4.122e-01
PPP5D1	4.74685	0.46091	1.295e-01
KYAT1	4.50616	0.46091	5.433e-02
FGD5	18.4694	0.46005	3.387e-01
FRMD4A	75.564	0.45999	2.416e-01
FABP4	1370.85	0.4593	6.835e-01
ANKRD35	2.95064	0.4591	3.802e-01
MRPL38	23.0063	0.4591	1.895e-02	Up in Late SARS-CoV-2
C1orf54	77.4511	0.45887	2.034e-01		Yes
MARCO	1971.44	0.45884	1.822e-01
SEPT11	156.217	0.45828	1.175e-01
CYB561A3	65.3973	0.45822	2.231e-02	Up in Late SARS-CoV-2
NHS	2.27092	0.45801	3.659e-01
TGFA	12.6619	0.45793	2.871e-01		Yes
MRPS6	228.584	0.45761	5.537e-02
PPP2R3B	10.8843	0.45718	7.306e-02
HDAC9	17.1942	0.45711	2.578e-01
AJM1	15.4951	0.45706	6.132e-02
ST20-MTHFS	1.89868	0.45695	3.300e-01
MIR222HG	26.5207	0.45636	3.104e-01
REL	475.49	0.45591	2.198e-01
TMEM243	122.655	0.45553	1.985e-02	Up in Late SARS-CoV-2
LTB	61.3225	0.45541	2.465e-01
EXOSC5	95.0021	0.45499	1.721e-02	Up in Late SARS-CoV-2
MAD2L1	7.02832	0.45462	4.023e-01
PON2	41.1135	0.4544	9.781e-02		Yes
C11orf80	4.27708	0.45401	1.572e-01
LRRC75B	2.96713	0.45365	1.983e-01
PINK1	68.5724	0.45363	4.280e-02	Up in Late SARS-CoV-2
MT1H	97.0759	0.45259	6.536e-01
LOH12CR2	1.3134	0.45241	3.016e-01
MTURN	18.2812	0.45225	1.330e-01
SNHG25	2.56267	0.45215	4.212e-01
UNG	18.3159	0.45194	1.109e-01
PLA2G12A	32.2896	0.45172	3.619e-02	Up in Late SARS-CoV-2	Yes
SLC27A1	41.5344	0.45169	2.231e-02	Up in Late SARS-CoV-2
ABCA2	7.59937	0.45137	1.135e-01
PLEKHB1	1.36158	0.45107	5.386e-01
MACC1	23.0812	0.45084	3.428e-01
NT5DC1	28.3002	0.45063	6.150e-02
ARG2	3.8452	0.45042	3.457e-01
MTFR2	5.27393	0.45021	1.647e-01
PCSK6	4.84606	0.44923	4.826e-01		Yes
C10orf143	8.17046	0.44923	1.089e-01
DPY19L1	19.9344	0.44882	4.217e-02	Up in Late SARS-CoV-2
SPIN4	5.66294	0.4488	1.243e-01
LIMA1	73.1448	0.44856	1.008e-01
BCL11A	30.7769	0.44849	1.929e-01
TMSB4X	23549.6	0.44846	5.108e-03	Up in Late SARS-CoV-2
CPNE9	4.79678	0.44842	2.964e-01
RGS9	6.24053	0.44829	2.582e-01
DBNDD2	64.8287	0.44802	7.565e-02
CCNE2	2.85695	0.44769	4.638e-01
APOC1	14016	0.44757	4.327e-01		Yes
SEMA4F	1.49058	0.44735	2.726e-01
PLA2G4C	22.5827	0.44688	2.261e-01
SNAI3	33.9857	0.44665	2.552e-01
PTX3	41.4678	0.44583	6.321e-01		Yes
AFAP1	3.31804	0.44575	6.692e-01
TCF19	5.24657	0.44517	2.869e-01
DPCD	13.8171	0.44457	8.043e-02
ZNF774	1.27957	0.44407	3.578e-01
TSC22D1	94.203	0.44401	3.231e-01
HAUS4	91.3175	0.44395	8.941e-03	Up in Late SARS-CoV-2
TMEM238	40.7848	0.44369	2.281e-01
SLC25A26	32.1597	0.44335	3.278e-03	Up in Late SARS-CoV-2
PEBP1	639.589	0.44311	8.509e-02
PRKAR2B	47.2297	0.44293	1.046e-01
APOC2	71.6554	0.44278	4.796e-01		Yes
MIEF2	5.66345	0.44224	8.637e-02
RCCD1	12.8713	0.442	5.304e-02
F13A1	153.367	0.44179	4.345e-01		Yes
COL22A1	34.9315	0.44163	7.495e-01		Yes
MCRIP2	174.204	0.44122	1.341e-01
PRR11	8.20929	0.44099	1.365e-01
SLC12A2	12.2014	0.44057	8.914e-02
CD59	105.239	0.43992	1.112e-01
HLA-DRB5	5025.68	0.43967	2.303e-01
PTPMT1	198.476	0.43925	9.580e-02
SFXN2	6.60133	0.43921	2.117e-01
CFAP44	2.7119	0.43916	2.682e-01
GPA33	7.88397	0.43915	6.866e-01
C15orf41	5.54473	0.43886	7.169e-02
C12orf75	7.67424	0.4383	5.662e-01
KCTD15	5.24022	0.43823	2.580e-01
TBC1D4	23.3991	0.4382	2.649e-01
SLC29A3	109.834	0.43777	2.406e-01
FAHD2A	29.1432	0.43748	2.835e-02	Up in Late SARS-CoV-2
TONSL	4.49498	0.43713	1.021e-01
BCAR3	16.1093	0.43684	3.502e-01
ACSM3	5.31633	0.43666	5.693e-01
KIF3C	2.69164	0.43622	2.331e-01
FARP1	27.7799	0.43491	2.464e-01
SCARB1	63.2924	0.43471	9.312e-02
PPFIBP1	20.0361	0.4347	2.814e-01
KIF18A	1.59604	0.43453	4.379e-01
TOM1L1	2.13865	0.4345	4.509e-01
CCDC96	5.21813	0.43449	8.253e-02
MRAS	188.663	0.43429	9.255e-02
DUSP28	29.8125	0.43427	2.286e-03	Up in Late SARS-CoV-2
DBP	24.471	0.43419	2.422e-01
ACOT11	15.5836	0.43366	1.471e-01
ACSF2	14.5965	0.43364	1.138e-01
CAMSAP3	1.10173	0.43362	5.453e-01
MGST1	391.314	0.43362	2.875e-01
HMG20B	115.266	0.43342	6.237e-02
RBM11	1.42882	0.43266	6.428e-01
METTL1	55.2905	0.43263	6.896e-02
RAB7B	79.7462	0.43244	2.497e-01
SCPEP1	410.889	0.4324	4.839e-02	Up in Late SARS-CoV-2	Yes
TMED3	160.33	0.43231	1.741e-02	Up in Late SARS-CoV-2
TSPYL5	6.52056	0.43225	1.637e-01
SGPP2	3.36834	0.43187	6.655e-01
PCBD1	336.206	0.43175	2.506e-02	Up in Late SARS-CoV-2
BTD	31.5561	0.43149	2.892e-02	Up in Late SARS-CoV-2	Yes
GSDMA	6.69376	0.43038	5.466e-01
SPATA7	6.61688	0.43028	1.460e-01
CXCL1	100.2	0.42981	6.429e-01		Yes
DEPP1	6.16937	0.42886	5.014e-01
GSN	1227.75	0.42821	2.137e-01		Yes
CCL23	78.0932	0.42799	3.867e-01		Yes
ARL4C	135.472	0.42786	3.698e-01
TAX1BP3	27.4873	0.42744	8.914e-02
CHAF1B	2.0014	0.42698	4.260e-01
SULF2	35.4749	0.42648	4.589e-01		Yes
SMPD2	31.1379	0.42616	2.078e-02	Up in Late SARS-CoV-2
PRSS36	15.4594	0.42516	1.943e-01		Yes
IFNLR1	12.0821	0.42478	3.172e-01
WEE1	4.44257	0.42472	3.793e-01
ADI1	161.162	0.42409	1.516e-02	Up in Late SARS-CoV-2
SLC30A4	4.60171	0.424	5.287e-01
SLAMF7	257.804	0.42397	5.193e-01
IFT140	4.08144	0.42391	9.456e-02
CKS1B	59.1975	0.4238	7.747e-02
NENF	480.539	0.42329	2.275e-02	Up in Late SARS-CoV-2	Yes
HYI	37.0311	0.42329	7.707e-02
PXMP2	12.1748	0.42291	8.993e-02
ST6GALNAC4	49.1842	0.42282	1.170e-01
VAT1	609.291	0.42247	1.797e-01
TRMT9B	1.96576	0.42213	3.012e-01
TMEM37	43.3205	0.42188	3.650e-01
ALDH3A2	109.609	0.42174	4.064e-02	Up in Late SARS-CoV-2
WBP1	47.7301	0.42164	1.176e-02	Up in Late SARS-CoV-2
MGST3	1425.43	0.42161	1.177e-01
ABCC4	13.6331	0.42141	6.861e-02
FBXW9	7.28364	0.42125	1.004e-01
TMEM191C	9.96283	0.42118	1.094e-01
GPR137	41.3491	0.42085	3.228e-03	Up in Late SARS-CoV-2
CUTA	412.821	0.42052	2.451e-03	Up in Late SARS-CoV-2	Yes
SOX12	2.37315	0.41963	3.691e-01
CYP2S1	29.6628	0.4195	2.473e-01
STEAP3	66.7006	0.41936	1.109e-01
WNT5A	4.94615	0.4187	6.560e-01		Yes
MOSPD1	29.5753	0.41852	1.332e-01
PIPOX	4.39523	0.41851	2.679e-01
EVA1B	130.652	0.41781	4.777e-02	Up in Late SARS-CoV-2
EGR2	145.064	0.41775	2.750e-01
CDC14B	2.14516	0.41753	5.117e-01
CD52	1647.78	0.41743	2.131e-01
SNTA1	4.1011	0.41717	3.465e-01
DENND5B	4.62342	0.41717	3.065e-01
NQO2	200.674	0.41699	8.352e-02
FZD1	20.8778	0.41684	1.863e-01
RTN4RL2	4.54614	0.41654	4.224e-01
HMGN3	277.232	0.41644	2.504e-02	Up in Late SARS-CoV-2
TBC1D10A	28.9529	0.41641	2.293e-02	Up in Late SARS-CoV-2
ACTR1B	43.9247	0.41641	2.275e-02	Up in Late SARS-CoV-2
COL15A1	3.53891	0.41608	4.954e-01		Yes
TUBA1B	2256.86	0.41607	1.749e-02	Up in Late SARS-CoV-2
BTG3	98.0054	0.41595	1.899e-01
MTX3	8.96081	0.41553	6.185e-02
COQ8A	23.0216	0.41542	9.480e-02
MGAT3	3.06447	0.41542	7.127e-01
ARMC5	15.3217	0.41508	4.899e-02	Up in Late SARS-CoV-2
ITGB4	1.06837	0.41507	4.964e-01
PPIC	37.7381	0.41503	5.606e-01
KIF11	4.04456	0.41501	4.466e-01
MMP7	483.879	0.41497	7.781e-01		Yes
COG8	4.68926	0.41478	1.330e-01
CDC20	5.57008	0.41465	6.076e-01
CHML	34.735	0.41458	1.673e-01
MYOM2	3.65141	0.41458	4.138e-01
ATP2B1	291.514	0.41456	1.665e-01
CAT	251.06	0.41451	7.660e-02
CXCL3	472.933	0.41448	5.757e-01		Yes
RASA4	28.5293	0.41441	2.450e-01
EBP	51.7088	0.4141	5.983e-02
ITGA6	38.3595	0.4138	4.336e-01
ESYT1	108.504	0.41376	4.911e-02	Up in Late SARS-CoV-2
CPVL	530.41	0.41375	7.835e-02
ZBED3	39.3471	0.41301	1.992e-01		Yes
ITGAE	95.3183	0.41246	4.280e-02	Up in Late SARS-CoV-2
HDDC2	151.137	0.41235	1.424e-01
GON7	72.6634	0.41229	1.205e-02	Up in Late SARS-CoV-2
PHLDA1	274.331	0.41225	3.505e-01
CYB5D1	9.40497	0.41211	4.892e-01
C17orf97	6.37931	0.41202	5.125e-01
ALG14	31.2998	0.41177	9.164e-02
CNPY4	12.1072	0.41166	3.874e-02	Up in Late SARS-CoV-2
SUMF1	83.1923	0.41073	1.289e-02	Up in Late SARS-CoV-2
FAM71F2	1.30183	0.41039	4.453e-01
SYNC	7.41203	0.41038	3.563e-01
ZFP30	6.54607	0.4096	3.229e-01
ACYP2	66.1826	0.40943	8.491e-02
PLD3	1238.87	0.40919	1.823e-01
HAAO	27.3269	0.40915	1.004e-01
TCTN1	23.7368	0.40855	1.344e-01
CABLES1	10.1489	0.40851	4.088e-01
SERPINE1	61.1626	0.40838	4.481e-01		Yes
C11orf1	35.0728	0.40757	1.329e-01
CXXC5	136.338	0.40753	1.461e-01
ATP6AP2	647.54	0.4075	2.479e-02	Up in Late SARS-CoV-2
PIR	36.7551	0.4067	2.348e-01
CTNNAL1	16.0009	0.40668	4.286e-01
ENHO	5.58575	0.40657	6.898e-01		Yes
MAP1LC3A	39.3929	0.40644	2.594e-01
TSPO	3474.8	0.40623	3.798e-02	Up in Late SARS-CoV-2
C2orf76	32.3187	0.40608	2.479e-02	Up in Late SARS-CoV-2
MORC4	4.42389	0.40584	3.819e-01
FUCA1	142.826	0.40561	1.858e-01
RNF215	6.21077	0.40522	1.719e-01
ECI1	160.092	0.40512	3.131e-02	Up in Late SARS-CoV-2
PTRHD1	170.338	0.40489	5.672e-03	Up in Late SARS-CoV-2
PNPLA4	30.7831	0.40435	7.547e-02
DHRS11	10.8895	0.40354	2.268e-01		Yes
RTN2	21.9198	0.40351	8.317e-02
FHL1	27.7921	0.40261	6.550e-01
NCS1	24.3502	0.40249	5.335e-01
MRPS17	7.43368	0.40247	6.928e-02
SPN	183.929	0.40217	2.160e-01
PIEZO1	90.0834	0.40196	2.273e-02	Up in Late SARS-CoV-2
EGLN1	53.2502	0.4018	1.721e-02	Up in Late SARS-CoV-2
DDO	11.929	0.4016	3.096e-01
PIGZ	7.44137	0.40149	1.110e-01
SCX	2.37495	0.40125	3.871e-01
KLF8	5.00905	0.40115	5.506e-01
PPT1	773.103	0.4006	3.137e-02	Up in Late SARS-CoV-2
RFC5	8.24461	0.40054	4.271e-02	Up in Late SARS-CoV-2
C20orf27	222.707	0.40016	4.839e-02	Up in Late SARS-CoV-2
FMO5	6.62031	0.39997	1.886e-01
EEF1AKMT3	14.6783	0.39949	8.402e-02
HSPB1	2085.26	0.39934	1.761e-01
MPST	94.771	0.39931	2.642e-02	Up in Late SARS-CoV-2
CDK5	67.0117	0.39928	2.583e-02	Up in Late SARS-CoV-2
NCAPG	4.15641	0.39878	5.044e-01
MEGF8	10.7162	0.39834	4.710e-02	Up in Late SARS-CoV-2
MORN2	36.7826	0.39816	9.009e-02
H2AFZ	782.826	0.39815	3.867e-02	Up in Late SARS-CoV-2
ALAS1	195.956	0.39803	1.099e-01
GKAP1	12.1541	0.39796	1.677e-01
ZBED6CL	2.65677	0.39791	2.258e-01
EEF1B2	1651.77	0.39788	2.506e-02	Up in Late SARS-CoV-2
S100A4	6886.66	0.39758	3.016e-02	Up in Late SARS-CoV-2	Yes
MUC12	11.6121	0.39731	5.202e-01
FANCG	9.38567	0.39723	6.766e-02
MYO6	11.8224	0.39693	6.018e-01
TTLL1	11.7772	0.39601	3.941e-02	Up in Late SARS-CoV-2
NRGN	80.8052	0.39578	2.216e-01
PBX3	55.2982	0.395	6.572e-02
CTH	1.88781	0.39479	4.606e-01
ZNF771	6.39598	0.39448	1.922e-01
HFE	15.3438	0.39444	8.992e-02
C7orf25	1.5481	0.3938	3.151e-01
EFCAB11	14.325	0.39377	1.170e-01
BHLHE41	166.997	0.39363	2.565e-01
CEP126	1.52445	0.39289	6.653e-01
C9orf40	22.1549	0.39288	1.541e-01
STAT4	29.996	0.39282	6.220e-01
PRDX4	236.168	0.39276	7.707e-02
COQ4	88.8439	0.39215	1.768e-02	Up in Late SARS-CoV-2
PLA2G7	591.389	0.39212	2.268e-01		Yes
TMEM106C	24.2939	0.39191	1.984e-01
USP13	12.0585	0.3914	2.483e-01
CHTF18	6.36646	0.39135	1.462e-01
SAMD13	2.15794	0.39099	5.638e-01
APMAP	157.337	0.39076	3.487e-03	Up in Late SARS-CoV-2
SCNN1A	1.66816	0.39015	5.251e-01
RPP21	29.7539	0.38994	2.506e-02	Up in Late SARS-CoV-2
BCAR1	11.8848	0.38977	6.372e-01
BPHL	21.7955	0.38976	8.246e-02
LYPD5	4.69864	0.38935	4.804e-01
ALKBH7	340.643	0.38926	2.021e-02	Up in Late SARS-CoV-2
CENPW	70.2467	0.38924	4.593e-02	Up in Late SARS-CoV-2
EXD3	10.9913	0.38844	7.540e-02
PCED1A	32.1457	0.38803	1.036e-02	Up in Late SARS-CoV-2
ZNF395	5.36244	0.388	4.143e-01
ATP1B1	118.586	0.38779	3.399e-01
DST	92.7316	0.3875	3.799e-01
LDHD	13.4426	0.38724	3.616e-01
WNT2B	2.81205	0.38718	3.128e-01		Yes
OAT	62.3492	0.38702	7.535e-02
EPHB6	25.1313	0.38702	5.024e-02
QPCT	113.721	0.38692	1.183e-01		Yes
NCAM1	1.31947	0.38642	6.586e-01		Yes
HSD11B1L	4.08679	0.3859	2.335e-01		Yes
SLC25A27	1.30677	0.38539	5.118e-01
ZFHX2	5.14752	0.38479	1.609e-01
CASTOR3	2.49703	0.38478	3.044e-01
ZNF69	7.42287	0.38466	1.887e-01
LZTFL1	13.694	0.38418	1.565e-01
HACD3	80.2204	0.38418	1.457e-01
TRIP10	49.2962	0.38378	3.773e-01
ENKD1	10.8471	0.38341	1.342e-01
KDELC1	1.55084	0.3834	4.270e-01
WDR62	2.24008	0.38295	3.362e-01
ALDOA	885.491	0.38288	6.737e-02
GPR34	95.5012	0.38287	2.733e-01
RECQL4	2.48232	0.38228	3.689e-01
REEP6	3.97301	0.38209	3.241e-01
CSTB	10276.7	0.38199	1.541e-01
APEX1	307.968	0.38182	3.667e-02	Up in Late SARS-CoV-2
IVD	65.7602	0.38178	8.993e-02
SNHG15	124.249	0.38176	2.561e-01
ARPC1B	441.188	0.38162	2.591e-02	Up in Late SARS-CoV-2
MCOLN3	11.271	0.38162	4.874e-01
ME1	41.5902	0.38156	3.366e-01
PTGER4	147.956	0.38145	1.799e-01
ABHD5	138.74	0.38133	1.568e-01
ATF7IP2	40.8866	0.38131	1.455e-01
TOMM7	932.714	0.38043	4.839e-02	Up in Late SARS-CoV-2
SGK1	991.317	0.38042	1.517e-01
PRADC1	56.379	0.37983	1.110e-01		Yes
C18orf54	2.31407	0.37976	2.652e-01		Yes
LSS	30.9114	0.37959	1.170e-01
CCDC102B	7.08093	0.37926	3.575e-01
PM20D2	8.55604	0.37926	2.117e-01
PCBP3	1.51499	0.37879	5.140e-01
ARL6IP5	769.128	0.37875	2.451e-03	Up in Late SARS-CoV-2
LIN7A	13.1543	0.37846	3.029e-01
SNRNP25	97.1087	0.37837	3.280e-02	Up in Late SARS-CoV-2
HYAL3	3.90848	0.3782	3.251e-01		Yes
GLIPR1L2	1.06657	0.37785	5.485e-01
TK1	15.1122	0.37728	4.627e-01
SRXN1	28.7156	0.37701	2.307e-01
GINS3	3.75229	0.37684	2.764e-01
DUSP14	9.79435	0.37641	4.662e-01
CDR2	25.4192	0.37634	5.189e-02
RHOBTB1	17.6995	0.37629	1.790e-01
MINK1	93.1203	0.3761	1.147e-01
GCSH	16.7965	0.37561	1.924e-01
DNM3	1.38558	0.37532	5.362e-01
OSBPL10	1.92799	0.37508	5.738e-01
FAM117A	5.66456	0.37497	4.588e-01
ENDOG	51.5644	0.37494	7.888e-02
REXO5	1.78565	0.37475	3.621e-01
MDH1	498.948	0.37445	1.040e-01
DUS2	19.9696	0.37425	4.023e-02	Up in Late SARS-CoV-2
FCER2	16.2093	0.37299	5.389e-01		Yes
A1BG	110.169	0.37293	9.929e-02		Yes
ZMYND19	25.102	0.37286	7.865e-02
AMPD3	65.3185	0.37276	3.533e-01
F8	8.74753	0.37248	2.509e-01		Yes
TIMM10	184.092	0.37239	6.153e-02
EBI3	63.7516	0.37191	6.756e-01		Yes
PTTG1	33.8929	0.37191	2.772e-01
MBNL3	22.3259	0.37173	8.987e-02
KIF14	2.82795	0.37172	5.426e-01
ADGRG6	2.95555	0.37117	5.747e-01
C1orf122	385.923	0.37058	1.270e-01
ABCC3	108.461	0.36984	1.882e-01
RCAN1	76.9189	0.36968	2.271e-01
CMTM6	550.055	0.36953	2.247e-02	Up in Late SARS-CoV-2
ZMYND15	30.0798	0.36951	1.325e-01
AHCY	138.135	0.36947	4.103e-02	Up in Late SARS-CoV-2
PDGFRA	1.82771	0.36923	6.406e-01
GABARAPL1	131.199	0.36897	1.146e-01
MITF	135.671	0.36886	1.295e-01
LSM4	310.149	0.36879	2.599e-02	Up in Late SARS-CoV-2
BCAP31	1193.54	0.36854	6.228e-02
EEF1A1	11666.2	0.36835	2.641e-02	Up in Late SARS-CoV-2
C10orf55	5.95628	0.36822	3.096e-01
UBXN8	27.2131	0.36817	9.232e-02
HNRNPUL2-BSCL2	5.39936	0.36801	2.603e-01
TSPAN4	290.221	0.36798	2.355e-01
SPATA6	16.3606	0.36792	2.580e-01
SFT2D3	16.2764	0.36757	5.648e-02
YPEL4	5.53199	0.36717	5.358e-01
UBB	1748.1	0.36701	4.222e-02	Up in Late SARS-CoV-2
DENND2C	1.34007	0.36615	4.898e-01
SORD	30.5288	0.36606	2.812e-02	Up in Late SARS-CoV-2
GNG10	237.652	0.36592	7.437e-02
SLC9A7	29.6172	0.36585	3.357e-01
UFC1	389.953	0.36562	6.374e-03	Up in Late SARS-CoV-2
USP54	5.16987	0.3655	2.215e-01
PPM1J	2.04753	0.36523	4.977e-01
PECAM1	301.713	0.36515	7.963e-02
EPB41L2	59.1906	0.36481	2.118e-01
SEC11A	634.001	0.3647	3.874e-02	Up in Late SARS-CoV-2
SH3BP5	195.23	0.36456	1.341e-01
ANAPC15	129.142	0.3645	2.117e-02	Up in Late SARS-CoV-2
MCM2	9.94425	0.36448	1.729e-01
IL20RB	1.11565	0.36447	4.473e-01
ZNF665	2.07675	0.36433	4.032e-01
SOWAHD	49.0963	0.36431	2.949e-01
ZNF664	33.348	0.36415	2.327e-02	Up in Late SARS-CoV-2
PRDX3	488.3	0.36413	2.452e-02	Up in Late SARS-CoV-2
GATA3	4.43766	0.36393	5.723e-01
TPM2	9.93608	0.3639	6.039e-01
TCAF1	25.5096	0.3635	1.036e-01
ADCK1	14.3464	0.36326	4.807e-02	Up in Late SARS-CoV-2
FN1	1524.57	0.36299	5.304e-01		Yes
PSPN	1.97176	0.36273	3.041e-01		Yes
TXN	3151.58	0.36272	8.594e-02
LAT	37.669	0.36237	3.123e-01
MMGT1	100.166	0.36234	1.205e-02	Up in Late SARS-CoV-2
NR1D2	38.4054	0.36203	2.560e-01
LRRC6	4.80795	0.36172	3.304e-01
FAM213B	25.0576	0.36153	3.102e-01
IL2RB	2.85977	0.36134	7.246e-01
ARL10	6.56853	0.3612	2.039e-01
ABHD15	17.9385	0.36106	8.198e-02		Yes
ACVR2B	6.3748	0.36053	2.548e-01
CD300LF	115.156	0.36033	6.896e-02
CRIP1	200.824	0.3603	2.249e-01
ERGIC3	328.009	0.36028	1.308e-02	Up in Late SARS-CoV-2
TREX1	3.10278	0.36024	4.336e-01
ARL4D	6.26238	0.3602	5.294e-01
ZNF112	1.58598	0.3601	4.638e-01
ZFAS1	504.814	0.35998	1.010e-01
MCM6	23.0515	0.35995	1.580e-01
NUF2	2.80036	0.35989	5.376e-01
SLC35G1	4.43466	0.35943	1.628e-01
ZSWIM7	125.33	0.35927	2.012e-02	Up in Late SARS-CoV-2
ISPD	1.11767	0.35923	5.180e-01
FAM162A	214.676	0.35922	5.711e-02
APEH	109.879	0.35904	6.715e-03	Up in Late SARS-CoV-2
CDCA8	6.25763	0.35885	3.244e-01
FDX1	395.265	0.3586	3.199e-01
FHIT	22.565	0.35815	1.300e-01
DTNA	6.65221	0.3579	4.371e-01
KHDRBS3	4.51403	0.35779	5.100e-01
DIRC2	46.1439	0.3575	7.888e-02
GTF2IRD2B	12.066	0.3574	1.616e-01
TARBP1	28.0724	0.35707	1.008e-01
GLTP	113.121	0.357	1.815e-02	Up in Late SARS-CoV-2
MEX3D	5.92508	0.35697	2.838e-01
SMKR1	1.97512	0.3567	6.668e-01
ACAT2	48.0386	0.35659	2.589e-01
MOSPD3	64.3838	0.35643	9.910e-02
ID2	559.744	0.35632	8.434e-02
KLF5	5.22907	0.35623	6.053e-01
TCTN3	52.2016	0.35606	1.042e-01
UGCG	192.811	0.35557	1.519e-01
KYNU	294.269	0.35466	2.726e-01
FAM24B	5.30359	0.35425	2.796e-01
DNAL4	17.394	0.35418	3.853e-02	Up in Late SARS-CoV-2
ZFP36L2	655.567	0.35401	6.749e-02
GSTP1	2120.98	0.35383	1.766e-02	Up in Late SARS-CoV-2
PIGF	81.6113	0.35371	3.151e-02	Up in Late SARS-CoV-2
RASGRP1	4.36537	0.35367	5.831e-01
MFSD3	27.1653	0.35358	1.384e-01
CRYZ	35.6726	0.35355	2.674e-01
CAPG	3336.65	0.35298	1.188e-01
PRAM1	128.178	0.3529	9.463e-02
NECAB3	12.7856	0.35192	1.046e-01
GYPC	292.137	0.35182	1.344e-01
DMAC1	187.363	0.35161	1.317e-01
PRDX1	3443.28	0.35159	1.023e-01
TBC1D17	28.7937	0.35106	2.480e-02	Up in Late SARS-CoV-2
GABARAPL2	432.072	0.35082	1.721e-02	Up in Late SARS-CoV-2
SH3YL1	25.7054	0.35063	6.542e-02
PITPNC1	42.8456	0.35057	3.912e-02	Up in Late SARS-CoV-2
GLIPR1	441.388	0.35037	4.387e-02	Up in Late SARS-CoV-2
CRYL1	80.489	0.35011	1.015e-01
SMIM8	20.5172	0.34996	6.552e-02
TMEM35B	57.6381	0.34984	2.141e-01
MST1	2.36488	0.34977	2.838e-01		Yes
HSD17B14	90.3992	0.34969	3.460e-01
ANKH	76.7821	0.34953	3.521e-01
NUSAP1	15.2835	0.34944	3.455e-01
FOLR2	156.095	0.34915	4.361e-01		Yes
LY9	17.632	0.34906	6.162e-01		Yes
KBTBD3	11.6545	0.34899	1.701e-01
SYNE2	8.45415	0.34895	6.634e-01
ZNF630	2.44822	0.34869	3.844e-01
C17orf51	6.51723	0.34867	2.931e-01
PIGK	34.8257	0.34854	1.348e-01
CYP4V2	42.4689	0.34828	7.996e-02
LAMTOR4	974.665	0.34827	9.044e-04	Up in Late SARS-CoV-2
LRRC75A	5.29758	0.34826	4.327e-01
TTYH2	19.1873	0.34819	5.014e-01
WDR61	119.028	0.34806	1.289e-02	Up in Late SARS-CoV-2
MBLAC2	7.28009	0.34793	1.714e-01
DSTN	266.683	0.34791	4.865e-02	Up in Late SARS-CoV-2
CD81	2944.97	0.34788	2.323e-01
PAM	23.2794	0.3478	1.125e-01		Yes
TMEM255B	34.1138	0.34723	9.059e-02
CDKL3	4.67101	0.34703	2.204e-01
APRT	802.622	0.34692	1.556e-02	Up in Late SARS-CoV-2
MGST2	180.905	0.3467	7.282e-02
PMP22	352.486	0.34668	2.708e-01
CAMK1D	83.6892	0.34654	1.262e-01
TMEM218	53.5727	0.34636	1.990e-02	Up in Late SARS-CoV-2
HADH	83.9342	0.3462	2.780e-01
SPAG8	2.66528	0.34617	4.023e-01
HINT1	1065.53	0.34604	2.460e-02	Up in Late SARS-CoV-2
TMEM134	146.946	0.3458	4.491e-02	Up in Late SARS-CoV-2
ZNF485	5.70677	0.34575	2.441e-01
TMEM107	57.138	0.34551	5.090e-02
DNHD1	5.48194	0.34513	2.851e-01
TMEM159	45.6947	0.345	5.733e-02
UBE2C	12.0575	0.34463	7.145e-01
LHPP	51.4846	0.34433	5.589e-02
NBDY	247.461	0.34431	2.800e-02	Up in Late SARS-CoV-2
CDCA5	2.77289	0.34412	5.957e-01
ZNF90	4.1885	0.34405	3.554e-01
CLIC4	222.38	0.34359	7.408e-02
MFSD6	38.2774	0.34348	1.997e-01
PEPD	376.226	0.34331	3.847e-02	Up in Late SARS-CoV-2
PLAU	191.207	0.34271	2.006e-01		Yes
TCF7L2	104.828	0.34259	2.198e-01
OPHN1	8.80649	0.34219	1.708e-01
GINS1	3.17565	0.34204	3.384e-01
RABEPK	53.3177	0.34167	8.838e-02
ZNF219	19.7357	0.34111	2.439e-01
WDR78	1.01654	0.34109	5.389e-01
CD6	3.4807	0.34093	6.767e-01		Yes
EIF2D	33.4697	0.34087	4.496e-02	Up in Late SARS-CoV-2
MTFMT	22.3703	0.34074	6.737e-02
LIPT2	7.0117	0.34064	2.668e-01
FKBP7	6.77706	0.34042	2.504e-01
TMEM99	13.5105	0.33943	3.015e-01
FGFRL1	12.8873	0.33904	2.962e-01
SCLY	7.3839	0.33901	6.193e-02
ATP1B3	533.466	0.33898	3.752e-02	Up in Late SARS-CoV-2
PDZD7	2.74039	0.33891	4.745e-01
FAHD2B	3.65035	0.33886	4.271e-01
TCTN2	3.50087	0.33875	3.765e-01
SELENOM	57.7869	0.33874	2.659e-01
GLB1	219.788	0.3382	3.116e-02	Up in Late SARS-CoV-2
SLC7A5	121.131	0.33812	5.471e-01
CCDC171	5.32284	0.33731	3.113e-01
RUNX3	72.2387	0.33714	5.810e-01
DYNC2H1	6.07767	0.33685	4.466e-01
HAGH	163.706	0.33671	4.064e-02	Up in Late SARS-CoV-2
CRYGS	2.5032	0.33668	4.074e-01
ZNF804A	25.961	0.33657	1.482e-01
PGLS	587.496	0.33653	2.617e-03	Up in Late SARS-CoV-2
MTERF2	6.23608	0.33637	1.852e-01
ATP5MC2	2551.67	0.33635	7.398e-03	Up in Late SARS-CoV-2
XYLB	8.5661	0.33617	2.117e-01
CLDN23	44.941	0.33602	4.023e-01
GSTM2	8.02227	0.33541	5.180e-01
USP30	13.6983	0.33525	1.653e-01
DNAJB5	20.6956	0.33518	4.683e-01
RAB40B	2.83721	0.33467	4.453e-01
SELENON	100.017	0.33462	1.628e-01
PTPN22	40.5296	0.33431	2.335e-01
DSC2	136.316	0.33384	1.645e-01
SHMT2	104.824	0.33366	3.941e-02	Up in Late SARS-CoV-2
XYLT1	16.411	0.33323	5.308e-01		Yes
KDM6B	257.167	0.33314	5.679e-01
TM6SF1	116.176	0.33273	9.909e-02
DNAH14	2.61841	0.33266	4.456e-01
IFT27	56.2944	0.33244	2.354e-02	Up in Late SARS-CoV-2
SLC25A11	193.086	0.33235	2.221e-02	Up in Late SARS-CoV-2
MRPL11	213.951	0.33209	2.336e-02	Up in Late SARS-CoV-2
CSRNP1	69.8712	0.33208	5.897e-01
SGO1	2.88278	0.33194	5.707e-01
ITGB1BP1	187.589	0.33193	1.489e-01
ATP5MC3	1734.38	0.33171	7.996e-02
MDP1	24.0499	0.33129	8.043e-02
CDCA2	2.16477	0.33121	6.285e-01
SRPRB	105.384	0.33113	9.220e-02
SLC47A1	13.5198	0.33108	6.131e-01
HIBCH	34.2132	0.33078	1.103e-01
TNFSF13	513.5	0.33073	2.552e-01		Yes
LBHD1	5.401	0.33049	1.924e-01
STRBP	16.1922	0.33029	2.030e-01
ANKRD42	14.967	0.33028	6.552e-02
LMAN2L	14.6553	0.33012	9.856e-02
PWAR6	1.39211	0.32993	5.620e-01
SUMF2	127.752	0.3296	4.290e-02	Up in Late SARS-CoV-2
SLC26A1	1.19866	0.32931	5.368e-01
KCNN4	127.557	0.32895	3.770e-01
VNN2	10.5197	0.32865	5.829e-01
SEC22C	72.9212	0.32836	4.807e-02	Up in Late SARS-CoV-2
TGFBR1	166.382	0.3282	1.547e-01
STK32B	7.29264	0.32793	4.245e-01
GLCE	19.9229	0.32776	6.896e-02
DZANK1	3.98879	0.32755	3.123e-01
TRPC6	1.97597	0.32751	8.284e-01
KMO	107.696	0.32695	2.442e-01
TTC28	3.83167	0.32693	4.671e-01
MATR3	1.8169	0.32693	5.451e-01
CNIH1	222.817	0.32683	9.812e-02
EIF3F	528.372	0.32665	2.231e-02	Up in Late SARS-CoV-2
MMAB	35.9811	0.32637	1.638e-01
CTSS	3286.03	0.32635	4.014e-02	Up in Late SARS-CoV-2
FOXO1	21.4117	0.32628	2.474e-01
CREBL2	123.614	0.32625	2.605e-02	Up in Late SARS-CoV-2
REXO2	111.946	0.32616	7.888e-02
NDUFB6	381.354	0.3259	5.034e-02
ECHDC2	27.0703	0.32579	3.222e-01
BRCA1	18.1512	0.32577	1.691e-01
DIS3L	26.4775	0.32574	1.013e-01
IL1RN	1404.88	0.32572	6.478e-01		Yes
SPRY2	31.5533	0.32571	5.055e-01
FAXDC2	2.79993	0.3255	5.014e-01
MXI1	43.5752	0.32541	2.382e-01
YPEL3	152.423	0.32506	1.354e-01
ACADSB	10.3352	0.32476	1.321e-01
ALDH6A1	27.7031	0.32445	1.036e-01
PAFAH2	24.9966	0.32423	1.285e-01
MIR4458HG	8.10013	0.32405	3.951e-01
LDLRAD4	60.9479	0.32383	2.974e-01
CCDC106	26.4831	0.3238	1.665e-01
ZWILCH	14.7564	0.32339	5.777e-02
GMCL1	44.9532	0.32331	4.312e-02	Up in Late SARS-CoV-2
KLHL42	19.8731	0.32324	9.773e-02
GPX7	14.5349	0.32323	4.549e-01		Yes
MFSD2A	31.4758	0.32323	4.427e-01
TMEM138	105.833	0.3232	4.260e-02	Up in Late SARS-CoV-2
FIGNL1	8.63515	0.32297	1.583e-01
TKT	767.382	0.32294	5.001e-02
TTLL4	42.0367	0.32285	1.246e-01
GGCT	161.314	0.32271	1.004e-01
CDK3	5.23002	0.32271	3.304e-01
FIS1	464.696	0.32271	2.410e-02	Up in Late SARS-CoV-2
PFAS	12.0279	0.32268	1.781e-01
XRCC3	4.5356	0.32232	2.382e-01
SSPN	15.8497	0.32226	3.774e-01
SUV39H2	4.83717	0.32195	2.030e-01
TTC39B	44.0495	0.32173	4.787e-01
KRTCAP3	1.59154	0.3217	5.299e-01
FKBP14	15.8242	0.32148	8.988e-02
FAM81A	1.9726	0.32138	6.767e-01
NDN	5.66172	0.32137	6.321e-01
LMF1	13.5966	0.32121	1.918e-01
NAF1	36.9574	0.32118	2.719e-01
CD209	17.3502	0.32112	4.756e-01
FADS1	51.8724	0.32092	2.733e-01
ABCG1	203.005	0.32048	3.483e-01
ITPKB	32.9567	0.32014	2.407e-01
PDCD4	62.4965	0.32009	1.862e-01
PTPRO	54.6871	0.32	2.422e-01
TPPP3	8.03608	0.31976	6.727e-01
ATL1	9.47931	0.31945	5.117e-01
PAPSS2	107.382	0.31943	1.822e-01
MIS18A	20.4702	0.31936	5.492e-02
FUZ	15.7024	0.31926	1.341e-01
MTHFD1	55.1549	0.31905	6.737e-02
TLCD1	3.75771	0.31902	3.884e-01
ISCU	452.553	0.3187	3.566e-02	Up in Late SARS-CoV-2
HACD2	50.7574	0.31864	4.491e-02	Up in Late SARS-CoV-2
SLC25A6	1287.62	0.31844	7.540e-02
FAM229B	3.85789	0.31812	4.831e-01
MFSD12	328.855	0.31808	2.468e-01
HMOX2	125.639	0.318	1.024e-01
AKT1S1	50.2321	0.31789	4.588e-02	Up in Late SARS-CoV-2
WDR19	8.31687	0.3176	1.672e-01
NUAK2	8.96231	0.31754	4.693e-01
MOCOS	2.44683	0.31738	6.533e-01
TSTD3	4.00386	0.31724	2.733e-01
NUDT2	56.218	0.31711	1.815e-01
ARL15	27.158	0.31703	1.030e-01
CKAP2	35.3425	0.31676	1.235e-01
SGPP1	37.0188	0.31651	2.537e-01
MANEA	32.2363	0.3161	1.004e-01
NR2C2AP	35.0429	0.31593	2.673e-02	Up in Late SARS-CoV-2
DNAL1	11.68	0.31568	9.271e-02
MINOS1	271.039	0.31523	1.029e-01
POMC	53.5047	0.31506	4.019e-01		Yes
SPOCD1	42.3764	0.31464	7.121e-01
TCP11L2	10.295	0.31459	3.314e-01
SLC43A1	6.91238	0.31456	2.580e-01
ZDHHC1	7.68183	0.31416	5.491e-01
FNTB	9.68453	0.31414	1.295e-01
TYMS	15.5794	0.31407	6.705e-01
BRICD5	5.00664	0.31398	2.697e-01
VASH1	86.8357	0.31394	3.008e-01		Yes
TRAF3IP2	20.9521	0.31376	3.151e-01
RFTN1	88.6359	0.31366	2.978e-01
ORAI1	171.42	0.31365	2.533e-02	Up in Late SARS-CoV-2
SGCB	2.52583	0.31359	5.659e-01
STS	7.92903	0.31346	2.576e-01
C9orf16	703.114	0.31343	1.460e-01
C11orf45	30.2088	0.31302	4.451e-01
SLC2A9	35.7873	0.31301	1.999e-01
BICD1	13.3466	0.31286	3.444e-01
CACUL1	134.845	0.31285	2.318e-02	Up in Late SARS-CoV-2
NAGPA	102.287	0.31261	3.349e-02	Up in Late SARS-CoV-2
CD5	3.23567	0.31261	7.617e-01
PIGX	36.2539	0.31252	5.844e-02
AVPI1	92.2348	0.31251	2.180e-01
CFAP36	46.4883	0.31248	1.752e-01
PEA15	336.632	0.3124	2.261e-01
PARD6A	12.8991	0.31238	2.143e-01
NFS1	24.8448	0.31234	6.183e-02
HLA-DOB	2.70685	0.31221	6.812e-01
FAM185A	8.15966	0.31218	1.246e-01
OPRL1	5.20749	0.31213	3.313e-01
ZNF717	12.158	0.31208	1.729e-01
COX7A2L	327.284	0.31201	2.119e-02	Up in Late SARS-CoV-2
CEP97	8.48729	0.312	1.898e-01
ALDH2	467.673	0.31196	4.508e-01
TOGARAM1	26.6365	0.31159	4.290e-02	Up in Late SARS-CoV-2
MRPL30	14.433	0.31159	7.565e-02
TIAM1	62.8352	0.31153	2.102e-01
NEDD4L	22.0315	0.31153	3.565e-01
GMPR2	84.3385	0.31146	2.231e-02	Up in Late SARS-CoV-2
NT5DC3	6.24346	0.31109	3.085e-01
UBE3D	7.16551	0.31107	2.354e-01
LRRC63	3.65652	0.31099	4.522e-01
ILVBL	70.7469	0.31085	9.156e-02
PJA1	19.7079	0.31067	8.510e-02
PHLPP1	7.75341	0.31065	4.529e-01
RSPH3	47.2933	0.31012	1.110e-01
MOCS2	62.3703	0.31012	1.536e-01
ZDHHC18	32.208	0.30975	7.343e-02
POLR2L	960.297	0.30949	1.383e-01
BAG2	7.97046	0.30946	4.867e-01
NPTN	296.495	0.30937	3.941e-02	Up in Late SARS-CoV-2
SLC35F2	5.73998	0.3093	6.498e-01
ALG8	48.6684	0.30925	1.072e-01
WSB2	145.185	0.3092	2.410e-02	Up in Late SARS-CoV-2
CCDC115	126.161	0.30911	6.589e-02
GADD45G	89.5087	0.30894	2.515e-01
WDR17	3.12992	0.30886	4.198e-01
NEB	1.7822	0.30864	5.838e-01
BIRC3	120.265	0.30843	6.614e-01
NPC2	4751.72	0.30816	3.538e-02	Up in Late SARS-CoV-2	Yes
TIPARP	79.7459	0.30794	2.576e-01
BMP1	11.7134	0.30791	2.279e-01		Yes
ING1	30.0787	0.30763	1.536e-01
RAB34	123.183	0.30732	6.375e-02
SLC49A3	104.49	0.30726	1.432e-01
POLR2G	232.258	0.30722	1.169e-02	Up in Late SARS-CoV-2
SCP2	369.982	0.30716	8.208e-02
LEKR1	2.52679	0.30714	5.827e-01
TMEM219	691.282	0.30708	2.111e-02	Up in Late SARS-CoV-2
GPR146	4.66009	0.30694	5.241e-01
WDR91	29.5228	0.3069	1.245e-01
UXS1	69.513	0.30683	3.941e-02	Up in Late SARS-CoV-2
NHSL2	10.0948	0.30679	5.033e-01
AKTIP	14.2123	0.30645	1.031e-01
SAC3D1	46.2013	0.3064	1.665e-01
ZNRF1	21.2445	0.30639	4.479e-01
CENPE	12.3162	0.30632	3.932e-01
OPN3	84.4259	0.30604	2.024e-01
COQ6	31.5017	0.306	8.583e-02
TMEM42	32.2765	0.3058	7.918e-02
ENOSF1	144.802	0.30566	1.498e-01
ZC2HC1C	1.76017	0.30562	4.574e-01
C6orf48	97.1746	0.30551	2.030e-01
TXNRD1	292.669	0.30543	1.222e-01
ZFYVE21	68.339	0.30542	9.780e-02
ATP6V1C2	2.57884	0.30497	5.122e-01
CMSS1	27.4528	0.30492	1.534e-01
ABCA5	9.15191	0.30487	2.726e-01
GTSE1	3.66125	0.30469	7.193e-01
DTD1	24.521	0.30449	9.232e-02
NIPAL3	14.31	0.30437	1.787e-01
LY86	257.254	0.30425	2.259e-01		Yes
SYT17	4.83776	0.30423	5.713e-01
COX14	338.219	0.30405	2.993e-02	Up in Late SARS-CoV-2
ECHS1	275.534	0.30389	5.113e-02
HLTF	34.5513	0.30388	2.072e-01
MPV17	264.27	0.30338	4.014e-02	Up in Late SARS-CoV-2
TRIM32	4.8404	0.30318	3.401e-01
MSRA	114.917	0.30311	6.127e-02
CCT6B	3.88036	0.30308	5.330e-01
MED14OS	12.1013	0.30292	2.507e-01
KIFAP3	40.1555	0.30286	5.486e-02
DYNC2LI1	12.4255	0.30238	2.910e-01
PPP1R14B	492.669	0.30236	2.759e-01
RRAS	221.025	0.3019	2.024e-01
TRIM16	7.65499	0.30188	2.881e-01
MAMSTR	1.56053	0.30156	5.978e-01
WHRN	9.80012	0.30119	6.661e-01
KCNC4	3.06834	0.30105	3.997e-01
CDC6	3.83064	0.30104	5.784e-01
KRT10	293.781	0.30094	7.849e-02		Yes
SLC48A1	53.312	0.3009	5.473e-01
AMOTL1	6.47667	0.30072	6.065e-01
RAC2	516.572	0.30064	2.457e-01
MROH6	16.2683	0.30046	2.299e-01
WDR7	38.8878	0.30037	2.950e-02	Up in Late SARS-CoV-2
TOMM5	277.925	0.2999	2.136e-01
TUBB	1139.66	0.29986	8.456e-02
SMC2	41.5902	0.29984	1.637e-01
N6AMT1	16.2123	0.29939	1.502e-01
C4orf46	8.85929	0.29908	1.031e-01
COPRS	214.795	0.29881	1.330e-01
ERP29	616.189	0.29857	7.953e-02
DCTPP1	119.127	0.29853	8.487e-02
MAPK9	49.5016	0.29853	1.556e-01
KIF22	72.3268	0.2984	2.198e-01
HEBP1	220.168	0.29829	9.675e-02
MPI	31.1013	0.29827	7.747e-02
ORC6	7.98225	0.29824	4.454e-01
NME4	99.3298	0.29786	3.015e-01
SLC27A3	114.497	0.29786	2.154e-01
MGAT4B	112.71	0.29778	1.609e-01
HAUS5	9.21637	0.29738	1.988e-01
TP53INP1	16.7493	0.29734	2.094e-01
OAZ2	85.0165	0.29726	1.457e-01
MMS22L	8.10452	0.2969	2.754e-01
IFRD2	69.2312	0.2969	1.148e-01
ECSIT	55.6456	0.29649	6.552e-02
THAP10	2.87233	0.29622	5.625e-01
PPIL3	40.0232	0.29612	2.549e-01
ACOX1	102.831	0.29596	1.985e-02	Up in Late SARS-CoV-2
ANXA2	4486.58	0.29588	6.118e-02		Yes
KLHL21	21.737	0.29571	1.821e-01
SMDT1	504.466	0.29554	2.275e-02	Up in Late SARS-CoV-2
BEX4	151.534	0.29516	1.787e-01
PARK7	759.03	0.2951	4.312e-02	Up in Late SARS-CoV-2
NDC1	17.9425	0.29478	2.015e-01
TECR	239.15	0.29473	6.984e-02
CCDC28A	72.8605	0.29466	4.919e-02	Up in Late SARS-CoV-2
PTGFRN	13.0388	0.29459	3.731e-01
AATBC	8.01075	0.29423	4.638e-01
PRKACB	67.8084	0.29418	3.713e-01
SMAD6	7.84109	0.29411	4.361e-01
NHLRC1	8.73644	0.29399	2.072e-01
ATP2C1	119.57	0.2937	6.589e-02
TRAPPC5	49.3834	0.29343	2.879e-01
KIAA0825	4.20889	0.29331	4.185e-01
ZNF138	11.6145	0.29316	2.824e-01
ZNF726	2.42391	0.29306	4.856e-01
CTNNBIP1	92.2303	0.29287	4.542e-02	Up in Late SARS-CoV-2
METTL21A	48.3532	0.29267	6.737e-02
GLIDR	4.45527	0.29261	4.777e-01
SLC2A3	398.519	0.29248	6.298e-01
CENPP	12.6596	0.29243	2.613e-01
DNAJC4	107.358	0.29238	1.000e-01
MYCL	7.60277	0.29223	5.389e-01
PKM	2043.18	0.29216	3.492e-02	Up in Late SARS-CoV-2
DNAJC10	128.543	0.2921	3.840e-02	Up in Late SARS-CoV-2
DOC2A	2.32917	0.29195	6.374e-01
TMEM67	2.92221	0.29192	4.531e-01
SETMAR	9.5984	0.29178	1.919e-01
MOB3B	105.171	0.29177	3.414e-01
CARD9	74.4698	0.29157	1.004e-01
LSR	14.1316	0.29144	5.390e-01
ISOC2	181.158	0.29144	1.950e-01
SETD7	51.9586	0.29114	9.463e-02
ALOX5AP	1872.46	0.29098	4.273e-01
BRI3BP	66.2286	0.29065	7.372e-02
CLECL1	18.4551	0.29056	6.342e-01
IGBP1	134.686	0.28987	4.906e-02	Up in Late SARS-CoV-2
CHMP1B	149.922	0.28972	5.622e-01
KLHDC3	88.888	0.28964	2.460e-02	Up in Late SARS-CoV-2
PCMTD2	19.6269	0.28953	1.200e-01
SLC41A3	27.0811	0.2895	8.805e-02
CEACAM21	21.5594	0.28933	5.117e-01
CRTAP	392.839	0.28929	9.156e-02		Yes
SORBS3	109.18	0.28914	2.371e-01
ATP6V0E2	29.4428	0.28912	3.016e-01
FUT10	9.0383	0.28908	4.130e-01
TMEM14B	282.942	0.2889	2.647e-02	Up in Late SARS-CoV-2
FAM210B	63.4243	0.28887	6.383e-02
STXBP1	7.87529	0.28856	3.358e-01
TPT1	8462.45	0.28854	7.629e-02
PLAG1	2.34116	0.28845	6.586e-01
KLC4	10.9814	0.28826	1.393e-01
ITPR1	60.1758	0.28825	1.815e-01
CYBB	1839.11	0.28807	8.570e-02
SLC4A7	102.858	0.28785	2.253e-01
TMEM263	24.3334	0.2876	1.816e-01
TRAC	6.34547	0.28739	7.756e-01
BAIAP2	55.4001	0.28731	3.217e-01
EFCAB13	8.67111	0.28728	3.007e-01
CD151	389.906	0.28715	2.030e-01
PSAP	8057.63	0.28687	5.848e-02
FAM221A	11.7067	0.28679	1.918e-01
TIMP2	1109.17	0.28677	2.303e-01		Yes
ADORA2B	32.1833	0.28674	3.357e-01
ABHD4	19.5649	0.28657	1.266e-01
GNAS	1463.75	0.28651	1.460e-01
LDLRAP1	16.4468	0.28645	1.641e-01
JHY	12.167	0.2864	3.936e-01
TMEM8B	2.01047	0.28636	6.814e-01
RNASEK	184.523	0.28616	6.193e-02
ASB3	7.34964	0.28603	2.200e-01
TCEAL1	33.3214	0.28596	1.661e-01
ZNF582	6.56555	0.28586	2.549e-01
POMGNT2	11.2835	0.28578	2.285e-01
C11orf98	9.64571	0.2857	2.102e-01
MZT2B	445.964	0.28568	3.116e-02	Up in Late SARS-CoV-2
ARL6	4.92049	0.28553	3.044e-01
LMNTD2	2.73242	0.28552	5.375e-01
KDELR1	530.143	0.28549	1.303e-02	Up in Late SARS-CoV-2
FAM174A	51.2764	0.28545	7.343e-02
GALNS	50.2104	0.28522	2.166e-01
ZNF66	4.61828	0.28516	3.607e-01
ZKSCAN7	3.47388	0.28511	3.933e-01
CHAC2	6.87954	0.28508	3.050e-01
CEBPZOS	99.9948	0.28471	5.198e-02
IQCG	23.3681	0.28444	2.134e-01
TBC1D2B	78.0352	0.28426	1.974e-01
AMFR	69.3135	0.28413	1.790e-01
HMBS	41.3929	0.28368	1.659e-01
PHLDB1	14.2975	0.28368	6.577e-01
C11orf49	17.779	0.28363	1.260e-01
MYDGF	947.985	0.28343	8.407e-02		Yes
DGCR6	2.06657	0.28317	6.467e-01
SMUG1	50.6066	0.28308	4.287e-02	Up in Late SARS-CoV-2
NIF3L1	31.5615	0.28284	9.781e-02
ZP3	12.5519	0.2827	5.335e-01		Yes
ALDH18A1	11.7528	0.28267	2.125e-01
PBX4	3.52823	0.28264	6.620e-01
B3GLCT	12.0878	0.28262	1.354e-01
METTL22	78.2211	0.28261	1.314e-01
RAB32	349.296	0.28255	6.202e-02
AP1S2	313.606	0.28241	1.066e-01
CCDC122	4.02463	0.28235	6.713e-01
ARL5A	115.299	0.28219	7.308e-02
GPRIN3	223.351	0.28213	2.494e-01
C16orf86	10.1352	0.28173	3.142e-01
CPNE2	62.3147	0.28165	1.085e-01
AKR1A1	874.176	0.28157	1.101e-01
ZNF585A	12.0341	0.28146	2.509e-01
GCDH	35.2381	0.28142	4.773e-02	Up in Late SARS-CoV-2
SHCBP1	5.78734	0.2814	5.623e-01
NUBPL	8.4777	0.2814	2.394e-01
PET117	13.1112	0.28133	1.973e-01
AHCYL1	169.548	0.28127	3.053e-02	Up in Late SARS-CoV-2
CD300LB	18.327	0.28093	6.537e-01
PIGA	16.4839	0.28063	3.802e-01
WFDC2	9.13737	0.28051	8.406e-01		Yes
ATP5MC1	479.331	0.28034	9.929e-02
SLC25A40	66.3109	0.2803	8.705e-02
GSTZ1	49.6592	0.28018	1.535e-01
CYB5D2	16.031	0.28017	2.230e-01		Yes
ARHGEF18	6.41404	0.27996	2.612e-01
RNF167	118.394	0.27996	3.312e-02	Up in Late SARS-CoV-2
ACYP1	38.921	0.27968	1.922e-01
TTC12	5.14198	0.27962	2.545e-01
RAB4A	119.12	0.27962	7.049e-02
CD37	856.658	0.27956	1.384e-01
C1orf56	4.69205	0.27948	3.206e-01		Yes
DNAJC6	4.73258	0.27915	6.088e-01
ERRFI1	14.7182	0.27906	6.112e-01
LRRC8A	22.3825	0.27905	1.600e-01
D2HGDH	22.7048	0.27904	2.030e-01
JUND	929.164	0.27903	4.052e-01
NIT2	115.133	0.27894	1.665e-01
MAGI2	4.11878	0.27888	4.945e-01
SPTLC3	3.07534	0.27846	7.152e-01
POLR3K	89.8745	0.27844	1.243e-01
FBXO45	36.3903	0.2783	1.273e-01
ZNF607	2.23577	0.27813	5.135e-01
ASB13	19.3591	0.27804	3.063e-01
FOCAD	15.6568	0.27786	1.774e-01
NTHL1	23.3743	0.27782	2.154e-01
UROD	189.545	0.27774	9.881e-02
ZNF354C	5.2085	0.2777	2.733e-01
TAF10	765.285	0.27768	1.907e-01
GAS2L1	48.4467	0.27765	2.299e-01
C14orf28	8.81008	0.27752	2.812e-01
COMMD6	849.255	0.27747	8.487e-02
F12	2.60182	0.27745	6.467e-01		Yes
TFB2M	26.4115	0.27743	1.343e-01
C1QA	5796.28	0.27732	4.241e-01		Yes
KNSTRN	20.3216	0.27723	3.532e-01
PRKRA	52.2313	0.27722	6.651e-02
LRRC34	3.5314	0.2772	4.981e-01
MEX3B	3.35425	0.27719	4.521e-01
PHOSPHO2	3.08498	0.27708	3.559e-01
NDUFA4	1399.57	0.27673	8.440e-02
USP46	28.7374	0.27672	1.110e-01
KIAA1147	47.0322	0.2765	3.341e-01
GLRX5	161.205	0.27646	6.896e-02
ADSSL1	2.80131	0.27629	6.477e-01
SCAI	11.7425	0.27614	2.091e-01
ENTPD1	96.6354	0.27612	3.649e-01
CTSB	9680.19	0.27608	7.544e-02		Yes
IFT46	11.5497	0.27598	1.419e-01
SNX33	11.5072	0.27578	2.159e-01
POLN	1.15493	0.27572	6.019e-01
EIF4B	337.384	0.27567	6.896e-02
HTRA1	69.3247	0.27542	6.572e-01		Yes
DNAJB4	30.526	0.27524	5.308e-01
METRN	34.265	0.27512	4.340e-01		Yes
SLC12A4	13.2123	0.27459	1.500e-01
EOGT	33.2891	0.27405	2.711e-01
BRK1	716.921	0.27378	1.429e-02	Up in Late SARS-CoV-2
RAD1	29.8937	0.27376	4.889e-02	Up in Late SARS-CoV-2
ZC2HC1A	29.9595	0.27375	2.757e-01
NUDT1	143.478	0.27373	3.874e-02	Up in Late SARS-CoV-2
CISD3	364.517	0.27348	9.009e-02
POLR2J	125.341	0.27325	6.146e-02
HAUS2	78.2388	0.27312	5.983e-02
MFSD10	222.092	0.27308	2.404e-02	Up in Late SARS-CoV-2
CDKN2A	11.7676	0.27304	6.495e-01
LRP3	12.3651	0.27299	3.575e-01
TMEM102	28.943	0.27295	1.547e-01
CCNQ	88.2148	0.27288	1.353e-01
COX4I1	2809.09	0.27287	1.979e-02	Up in Late SARS-CoV-2
SAP30L	61.2137	0.2728	2.838e-01
PSMD10	92.0976	0.27254	7.049e-02
NMNAT1	23.5413	0.27246	6.992e-02
STPG1	7.61895	0.27241	3.719e-01
ITGB2	1835	0.27235	1.367e-01
SWI5	45.3544	0.27233	1.316e-01
EHD1	155.378	0.27229	7.357e-01
KCP	10.5689	0.27224	5.831e-01		Yes
C2orf74	57.4202	0.2722	4.279e-01
BCL2	51.7406	0.27216	4.705e-01
PASK	4.48415	0.27209	4.132e-01
IKBIP	109.295	0.27197	9.816e-02
P4HA1	128.388	0.27163	2.509e-01
PEX7	17.2093	0.27163	2.569e-01
ZNF345	5.49658	0.27159	2.584e-01
DPP7	543.962	0.27151	4.491e-02	Up in Late SARS-CoV-2	Yes
TMEM251	173.449	0.27147	2.139e-01
MCEMP1	892.927	0.27142	4.638e-01
EXOC6B	12.5909	0.27134	1.596e-01
DECR2	12.3838	0.27132	2.549e-01
C1orf53	14.5746	0.27129	2.767e-01
LRRC23	32.3203	0.27115	1.004e-01
TMEM19	44.094	0.27111	9.781e-02
CD46	301.073	0.27095	1.314e-01
CARS2	92.721	0.27093	1.382e-01
IGSF6	1644.4	0.27063	2.390e-01
NAA38	374.068	0.27053	1.283e-01
TXNDC5	31.1166	0.27033	6.016e-01
KLHDC2	42.0028	0.27031	6.766e-02
LPCAT4	34.6267	0.27031	2.047e-01
KCNA3	14.9044	0.27029	6.205e-01
CETN2	36.8674	0.27026	1.395e-01
RAB11FIP3	8.28243	0.2701	3.872e-01
CDK5RAP2	52.8841	0.27003	1.271e-01
SLC37A4	29.2531	0.26994	1.816e-01
VANGL1	9.00644	0.26992	3.387e-01
STRADB	26.887	0.26986	1.988e-01
CSGALNACT1	3.81246	0.26973	7.712e-01
TWISTNB	74.3514	0.26972	2.336e-01
ATP7A	31.0797	0.26966	1.171e-01
SYNGAP1	9.22087	0.26959	2.576e-01
ELP6	39.0389	0.26923	6.359e-02
XRCC2	1.07672	0.26895	6.980e-01
GPX4	3115.89	0.26895	8.034e-02
DNAJC18	5.34983	0.2689	3.881e-01
GPAM	8.04851	0.26886	2.869e-01
GRN	4164.38	0.26877	2.576e-01		Yes
TSTD1	113.079	0.26876	3.357e-01
NDUFS3	299.582	0.26846	1.295e-01
GADD45A	34.7798	0.26845	5.643e-01
PEMT	58.5698	0.2684	2.584e-01
SNCA	80.4411	0.26837	2.290e-01
TMEM191B	6.15113	0.26825	5.140e-01
NDUFB5	282.113	0.26813	1.248e-01
RAI14	8.20578	0.26804	7.610e-01
ACTRT3	1.91535	0.26795	6.467e-01
TUBA1A	417.219	0.26792	1.935e-01
MMACHC	6.48648	0.2679	3.802e-01
PLD1	43.6601	0.2679	2.603e-01
TTC3	202.229	0.26782	1.112e-01
TRERF1	13.5143	0.26781	3.604e-01
UCK2	43.9347	0.26771	2.779e-01
ATRAID	383.984	0.2676	1.442e-01
SCMH1	11.1792	0.26746	2.515e-01
RNPEP	264.899	0.26741	1.985e-02	Up in Late SARS-CoV-2	Yes
CACNA2D4	38.7401	0.26739	3.902e-01
GPR89B	5.69029	0.26733	3.429e-01
KIAA0100	140.984	0.26724	1.308e-02	Up in Late SARS-CoV-2
ANO10	30.5828	0.2672	8.387e-02
PSMC3IP	3.98053	0.26713	4.446e-01
EPAS1	106.245	0.2671	4.796e-01
SLC38A6	173.318	0.26708	3.819e-01
RACK1	2804.72	0.26702	5.202e-02
MRC1	2018.72	0.26688	4.954e-01
MRPL33	246.52	0.26682	8.487e-02
DYRK2	35.6231	0.26627	2.233e-01
TTN	4.16242	0.26619	5.771e-01
DAD1	824.277	0.26618	5.387e-02
PGAP2	17.8961	0.26615	8.988e-02
DHCR24	27.4717	0.26588	4.361e-01
DPH1	21.7068	0.26557	1.442e-01
SF3B5	533.772	0.26548	3.398e-02	Up in Late SARS-CoV-2
PCYOX1L	16.9831	0.26547	2.072e-01		Yes
LYRM7	23.9559	0.26531	9.194e-02
CCDC85B	256.989	0.26529	1.755e-01
KRT18	11.86	0.26511	6.838e-01
COQ2	91.4352	0.26495	1.609e-01
TIFAB	5.5255	0.26484	7.292e-01
FOSL2	174.214	0.26469	6.430e-01
UXT	459.998	0.26464	1.464e-02	Up in Late SARS-CoV-2
NAGLU	111.519	0.26452	2.511e-01
NKILA	1.68585	0.2645	5.895e-01
CCDC125	30.2929	0.26434	2.467e-01
LPL	472.106	0.2642	7.359e-01		Yes
ADK	85.1742	0.26412	1.538e-01
DHRS3	81.4744	0.264	2.733e-01
DNPH1	339.498	0.26397	2.478e-01
NEIL2	9.53922	0.26391	4.171e-01
LPAR5	10.4622	0.26388	6.223e-01
CNNM3	7.32139	0.26387	2.443e-01
RETN	599.341	0.26387	6.576e-01		Yes
RNF130	1160.7	0.26358	4.812e-02	Up in Late SARS-CoV-2
NUDT5	150.48	0.26357	7.372e-02
ZNF527	4.72247	0.26348	2.931e-01
GATD3A	12.0536	0.26338	3.964e-01
PGM2	74.326	0.26336	8.381e-02
B9D2	24.395	0.26336	8.084e-02
ZNF70	5.40681	0.26326	3.052e-01
EPN2	7.00143	0.26322	5.385e-01
AGA	56.9197	0.26305	2.756e-01
NUDT13	4.05542	0.26305	3.699e-01
CAMLG	107.085	0.26288	4.149e-02	Up in Late SARS-CoV-2
P4HTM	36.7702	0.26273	1.460e-01
DCLRE1B	25.6426	0.2627	1.137e-01
PPIA	4331.42	0.26263	2.354e-02	Up in Late SARS-CoV-2	Yes
ANG	20.5384	0.26246	5.238e-01		Yes
HTRA2	53.2511	0.26232	8.292e-02
PLPP5	120.715	0.26226	4.312e-02	Up in Late SARS-CoV-2
ERGIC2	96.5464	0.26223	1.082e-01
COX11	28.269	0.26222	1.873e-01
TPX2	7.95263	0.26217	6.668e-01
PGP	190.744	0.2619	1.245e-01
SRSF9	613.784	0.26189	1.670e-02	Up in Late SARS-CoV-2
ST6GAL1	34.5726	0.26178	3.922e-01		Yes
GSTM4	45.7858	0.26174	4.795e-01
NKIRAS1	18.7417	0.26169	1.521e-01
MPC1	215.715	0.26166	8.979e-02
SCFD2	22.1844	0.26162	1.067e-01
C1QB	7022.06	0.26149	4.872e-01		Yes
ZYG11B	61.8759	0.26145	1.341e-01
COX16	145.889	0.26144	2.268e-01
ZNF589	15.6534	0.26132	3.749e-01
C19orf73	4.13264	0.2613	3.626e-01
GABARAP	1683.04	0.26126	2.290e-01
B3GALNT1	8.64195	0.26123	5.118e-01
OXA1L	236.326	0.26121	9.781e-02
TRIQK	44.1274	0.26107	2.117e-01
THEM6	19.9771	0.26103	4.296e-01		Yes
PPA2	119.529	0.26094	8.594e-02
WTAP	299.104	0.26066	5.378e-01
PGM2L1	22.4043	0.26061	2.231e-01
ZNF486	7.56002	0.26048	4.441e-01
CHID1	115.764	0.26037	2.132e-01
HTATIP2	219.025	0.26029	1.568e-01
IDUA	33.5641	0.26027	2.549e-01
SEMA4C	5.18586	0.26027	7.572e-01
CYFIP1	357.521	0.26027	9.762e-02
FBXO4	19.2711	0.26026	2.408e-01
POLD1	25.2416	0.2602	1.734e-01
RPA3	130.167	0.26016	1.040e-01
CRADD	30.9698	0.25997	5.034e-01
BEX2	4.19044	0.25979	6.456e-01
PLCB1	9.28815	0.25977	7.251e-01
TGOLN2	578.79	0.25975	1.621e-02	Up in Late SARS-CoV-2
CENPV	15.7822	0.25972	6.108e-01
UBL7	111.562	0.25971	4.171e-02	Up in Late SARS-CoV-2
CD44	1653.03	0.2596	2.445e-01		Yes
NLRC3	1.85213	0.25938	8.086e-01
ETFRF1	51.579	0.25927	1.799e-01
DAGLA	18.5926	0.25909	2.260e-01
FBN2	8.60965	0.25908	6.452e-01		Yes
UQCRH	989.808	0.25868	1.194e-01
POLD2	53.9426	0.25849	1.542e-01
MVK	10.7131	0.25847	2.898e-01
DCAKD	13.31	0.25847	1.940e-01
ANXA5	3610.88	0.25838	7.756e-02
COPS9	440.674	0.25836	1.850e-01
MDM1	14.3543	0.25815	1.506e-01
ZNF610	1.14503	0.25808	7.501e-01
CES1	187.921	0.25783	7.572e-01
POLE4	309.575	0.25761	6.024e-02
ZBTB4	42.0451	0.2573	1.852e-01
VKORC1L1	58.0471	0.25721	2.423e-01
ZNF836	13.9343	0.25643	2.010e-01
PTCRA	11.0612	0.25627	5.299e-01
RHOQ	358.885	0.25618	2.812e-01
QDPR	98.1576	0.25614	2.372e-01
ITGA1	2.8984	0.2561	7.488e-01
SMIM10	11.4525	0.25608	4.767e-01
SLC35D2	55.8508	0.25606	3.108e-01
NOTCH3	4.29721	0.25603	7.427e-01
FBXL17	23.7562	0.256	2.613e-01
MRPS15	260.203	0.25574	1.633e-01
BAD	72.7415	0.25548	3.785e-02	Up in Late SARS-CoV-2
HSPD1	743.877	0.25528	2.799e-01
SARAF	733.245	0.25512	1.243e-01
TMEM80	38.585	0.25507	2.172e-01
PLCB2	103.358	0.25506	1.777e-01
THG1L	30.033	0.25477	1.609e-01
MAD1L1	111.279	0.25474	1.033e-01
NDUFAB1	591.295	0.2547	1.374e-01
TOMM20	395.168	0.25451	4.260e-02	Up in Late SARS-CoV-2
C14orf93	8.50039	0.25442	2.327e-01		Yes
PRC1	3.02524	0.25442	6.336e-01
SPTBN1	35.3055	0.25439	5.238e-01
WRB	42.4344	0.25418	1.519e-01
GPD1L	8.51086	0.25417	2.960e-01
FECH	38.5121	0.2541	2.221e-01
DPYSL2	189.269	0.25402	1.629e-01
NUDCD2	117.715	0.2539	9.385e-02
STXBP4	5.16636	0.25386	4.559e-01
COMMD9	222.456	0.25385	7.472e-02
HEXIM2	9.211	0.25373	3.997e-01
VARS2	16.8522	0.25365	1.797e-01
MKI67	16.6828	0.25361	7.660e-01
PCYT2	32.9985	0.25348	2.346e-01
COMT	869.698	0.25344	8.583e-02
MIR762HG	5.03212	0.25315	2.748e-01
FGGY	20.766	0.25303	2.102e-01
NAXE	201.322	0.25298	9.385e-02		Yes
FXYD6	51.0115	0.2527	4.228e-01
MORN1	3.43785	0.25267	3.920e-01
DGCR6L	135.794	0.25263	1.138e-01
OSGEPL1	9.96356	0.25252	4.300e-01
ANKRD10	127.411	0.25245	1.208e-01
SRP9	330.399	0.2524	2.858e-02	Up in Late SARS-CoV-2
TUBB4B	443.643	0.25232	9.396e-02
RALGPS2	16.2331	0.25219	4.652e-01
CENPU	14.7079	0.25216	4.905e-01
ATAD3C	1.54956	0.25215	6.977e-01
PROCR	78.5208	0.25197	5.156e-01
ATG2A	24.7842	0.25184	4.529e-01
H2AFY2	10.4228	0.25179	5.668e-01
CCNI	844.013	0.25178	4.280e-02	Up in Late SARS-CoV-2
ROGDI	64.2689	0.25174	3.822e-01
TALDO1	1342.69	0.25168	1.160e-01
CALU	309.722	0.25164	2.204e-01
MRPL43	221.348	0.25141	9.385e-02
VTI1B	294.708	0.25087	3.793e-02	Up in Late SARS-CoV-2
BCAT2	55.2609	0.25083	2.030e-01
BZW2	83.3226	0.25077	9.202e-02
GRHPR	171.509	0.25076	1.356e-01
NDUFV1	237.526	0.25075	6.581e-02
TMEM104	27.7076	0.25074	1.708e-01
NFKBID	113.663	0.25069	5.775e-01
CPOX	29.7728	0.25063	1.356e-01
ZNF229	1.53179	0.25045	7.428e-01
PPOX	12.4209	0.25034	2.542e-01
CDCA4	26.2207	0.25026	2.552e-01
NUDT6	9.76459	0.25015	4.481e-01
CMC1	173.014	0.25013	1.343e-01
USP53	20.6844	0.24983	6.424e-01
DHRS4	177.862	0.24974	8.175e-02
RASGRP3	50.1993	0.2497	4.018e-01
ECM1	29.8963	0.24968	5.761e-01		Yes
HSBP1L1	44.1272	0.24965	3.335e-01
FGFR1	16.3795	0.24961	5.117e-01
ARMC10	125.96	0.24958	1.206e-01
IMMP1L	19.7223	0.24935	2.744e-01
POMGNT1	30.8291	0.24926	1.170e-01
RPA1	50.939	0.24922	5.024e-02
ALAD	41.5285	0.24887	1.401e-01
COX18	27.4906	0.24881	1.098e-01
PRKDC	232.368	0.24876	6.589e-02
ZDHHC3	140.467	0.24873	6.504e-02
CBR4	26.0812	0.24857	1.811e-01
CHCHD5	235.686	0.24847	7.547e-02
MOAP1	27.7797	0.24819	6.749e-02
MESP1	5.30799	0.24816	5.534e-01
MCM4	20.2873	0.24803	3.362e-01
SPECC1	50.8564	0.24781	2.733e-01
CREB3L4	5.81341	0.24759	3.987e-01
TUBB6	228.027	0.24749	1.600e-01
NDUFS5	1163.82	0.24733	1.368e-01
LAMTOR1	744.949	0.24726	4.807e-02	Up in Late SARS-CoV-2
ATF3	229.029	0.24719	6.595e-01
ANAPC11	880.369	0.24718	3.874e-02	Up in Late SARS-CoV-2
TM9SF1	28.4756	0.24715	1.609e-01
FAM96A	589.238	0.24714	1.677e-01
WDR4	22.9159	0.24707	2.148e-01
MARCH9	27.7091	0.24696	3.720e-01
RAP2A	102.993	0.24687	2.947e-01
STK36	5.55286	0.24682	3.065e-01
ABHD2	224.73	0.24674	3.142e-01
GPI	378.583	0.2467	7.888e-02		Yes
DUSP19	1.99568	0.24668	5.418e-01
CMC2	208.794	0.24642	4.794e-02	Up in Late SARS-CoV-2
ECI2	50.1615	0.24627	2.166e-01
TMEM241	7.77174	0.24625	2.422e-01
ANXA11	610.092	0.24611	2.006e-01
TMEM18	112.65	0.24603	7.540e-02
CFAP97	62.2853	0.24598	1.423e-01
FAM173A	225.721	0.24595	8.021e-02
ORC5	20.9881	0.24588	1.787e-01
SLC35D1	14.11	0.24566	2.091e-01
UQCRB	1004.46	0.24562	1.519e-01
IGIP	2.81877	0.24548	5.375e-01		Yes
LIN7B	21.4274	0.24548	2.456e-01
QARS	110.497	0.24544	3.859e-02	Up in Late SARS-CoV-2
HEATR5A	26.2679	0.24538	1.729e-01
CYP2U1	7.57341	0.24529	5.810e-01
CCNA2	4.84937	0.24524	7.544e-01
SMIM13	32.5603	0.24513	2.652e-01
SLC1A4	72.7961	0.2451	4.989e-01
MT1M	32.8569	0.24497	8.257e-01
GEMIN6	58.2035	0.24473	2.268e-01
SLC2A6	79.7385	0.24467	6.566e-01
CEP78	18.7575	0.24456	2.160e-01
KCTD20	117.098	0.24445	1.314e-01
VPS13A	35.1002	0.24439	2.336e-01
AGRN	30.6448	0.24435	3.484e-01		Yes
ATP23	16.6418	0.24433	4.235e-01
DPH5	20.4001	0.24415	2.387e-01
DPAGT1	70.1288	0.24376	1.479e-01
AHNAK	1205.39	0.24373	2.146e-01
ST13	593.776	0.24369	8.705e-02
NFATC1	40.9891	0.24364	3.374e-01
AMZ2	74.8734	0.24363	1.210e-01
SLC35B4	48.138	0.24359	1.243e-01
SORL1	138.335	0.24345	4.018e-01		Yes
NHP2	360.896	0.2432	1.112e-01
TBC1D10C	38.2969	0.24319	4.970e-01
NLE1	11.6014	0.24304	2.895e-01
BIRC5	6.19269	0.24297	7.917e-01
ALYREF	281.998	0.24288	4.460e-01
SLC25A23	1.4535	0.24282	7.476e-01
ALPK3	5.20159	0.24264	7.634e-01
CALCOCO1	70.0311	0.24243	1.265e-01
TEX264	185.158	0.24224	1.448e-01
ALG1	47.1177	0.2421	1.210e-01
RGS10	617.063	0.24201	1.786e-01
SKP1	565.362	0.24196	7.351e-02
MLYCD	28.4189	0.24193	1.167e-01
STX10	178.947	0.24191	6.064e-02
IGF1R	14.3814	0.2419	3.532e-01
MELK	2.58288	0.24181	7.145e-01
GNG12	11.2952	0.24173	6.898e-01
NFU1	86.8001	0.24164	9.424e-02
ALG13	91.9775	0.24164	3.116e-02	Up in Late SARS-CoV-2
GPR85	8.45854	0.24157	6.985e-01
MTFR1L	34.2497	0.24145	2.293e-02	Up in Late SARS-CoV-2
NLRX1	15.3106	0.24137	2.858e-01
FRMD4B	127.558	0.24135	2.061e-01
C15orf61	87.7966	0.24117	2.811e-01		Yes
LIMK1	122.995	0.2411	2.856e-01
EVI5	90.6033	0.24104	5.589e-02
MZT1	75.2189	0.24101	1.461e-01
SNX25	1.56681	0.24083	6.761e-01
GUSB	272.323	0.24077	1.643e-01
RABGGTB	167.283	0.24051	1.586e-01
MMADHC	186.052	0.24048	1.228e-01
NME3	199.096	0.24046	4.260e-02	Up in Late SARS-CoV-2
IFT43	42.2024	0.24046	8.672e-02
SH3BGRL	965.73	0.24027	8.993e-02
FAAH	5.47449	0.23989	5.106e-01
GLRX	936.247	0.23988	2.534e-01
DYNLT3	129.793	0.23982	1.118e-01
VIM	17455.5	0.2397	1.784e-01
MAP3K5	84.5085	0.23968	1.517e-01
GPR84	106.471	0.23961	7.330e-01
CYB5R1	82.8218	0.23944	1.134e-01
HSD17B8	21.3716	0.23937	4.438e-01
COX5A	1269.3	0.23937	1.437e-01
ALDH4A1	9.05275	0.23931	5.118e-01
FTO	30.5385	0.23922	7.443e-02
ALDH1A2	26.2091	0.23922	6.462e-01
TMEM147	510.594	0.23898	8.315e-02
ZNF316	57.2085	0.23893	2.612e-01
CRELD1	42.6197	0.23876	2.365e-01
PHYH	104.994	0.2387	4.685e-01
LSM2	215.477	0.23864	1.225e-01
BID	368.177	0.23861	2.600e-01
FIG4	59.3774	0.23837	2.968e-01
TBC1D8B	4.83852	0.23818	5.842e-01
METTL23	94.6194	0.23818	4.447e-02	Up in Late SARS-CoV-2
NUDT14	133.244	0.23807	3.147e-01
ACSS1	19.4046	0.23803	3.300e-01
TGFBR3L	1.57977	0.23792	7.726e-01
NCAPD2	25.1351	0.23777	1.797e-01
PEX11G	11.3662	0.23768	4.102e-01
ADSS	215.529	0.23723	1.951e-01
CSF1	159.682	0.23718	7.039e-01		Yes
ARRDC3	69.7345	0.23716	5.574e-01
TIMELESS	15.66	0.23714	2.197e-01
PSMB5	277.675	0.2371	2.030e-01
FXYD5	1713.02	0.23704	8.987e-02
ORAI3	147.299	0.23703	2.028e-01
PPP2R3A	6.25021	0.23693	6.461e-01
MECR	26.2421	0.23693	3.009e-01
PLEK	1468.53	0.23687	5.910e-01
SMOX	24.4671	0.23679	7.159e-01
RABAC1	186.032	0.23676	1.040e-01
SLC39A4	85.1937	0.23669	3.113e-01
SLC9A1	31.3875	0.23653	1.542e-01
MLEC	400.581	0.23652	1.471e-01
TFAP4	10.9151	0.23643	4.711e-01
CSTA	291.214	0.23621	2.947e-01
NUDT4	87.1785	0.23611	9.781e-02
FEN1	20.1345	0.23597	2.545e-01
SPG21	431.717	0.23592	4.919e-02	Up in Late SARS-CoV-2
ELP1	23.7343	0.23578	7.660e-02
NACA	2501.04	0.23575	1.174e-01
MMP1	8.8038	0.23572	8.741e-01		Yes
ZNF618	12.7576	0.23569	5.055e-01
ISOC1	36.8207	0.23564	2.032e-01
SLC25A29	29.7761	0.23561	4.121e-01
H1FX	481.031	0.23556	3.623e-01
HNMT	334.42	0.23533	2.099e-01
FTH1	90835.8	0.23519	2.016e-01
ZNF320	2.21364	0.23478	5.455e-01
ATP6V0B	2476.02	0.23464	7.472e-02
KLHL5	48.7193	0.23462	4.758e-01
DERA	84.829	0.23461	2.109e-01
SNX3	1058.29	0.23461	1.180e-01
MCM5	59.9622	0.23456	1.665e-01
WDR34	13.2043	0.23455	4.481e-01
NUDT16L1	55.6887	0.23445	1.168e-01
SUCLG1	183.538	0.23437	1.314e-01
SCIN	32.8307	0.23436	7.845e-01
CDK4	185.26	0.23435	1.421e-01
ZNF786	7.1296	0.23418	3.224e-01
STMP1	394.885	0.23412	6.136e-02
EIF3K	1321.01	0.23396	4.987e-02	Up in Late SARS-CoV-2
MMD	62.705	0.23353	4.486e-01
CASC4	104.195	0.23325	6.593e-02
GPAA1	149.692	0.23315	7.833e-02
CD63	6124.45	0.23301	1.243e-01
DPM3	227.543	0.233	2.474e-01
TMEM53	81.7914	0.23288	4.486e-01
RDH10	17.2172	0.2328	5.895e-01
TTL	79.3032	0.23251	1.736e-01
SLC19A1	31.1117	0.23248	2.482e-01
IL21R	21.683	0.23246	7.091e-01
FAM200B	151.232	0.23246	1.412e-01
HVCN1	124.37	0.23243	2.988e-01
ZNHIT1	437.574	0.23237	2.922e-02	Up in Late SARS-CoV-2
CCDC61	21.5491	0.23234	1.851e-01
THAP4	54.9478	0.23228	1.029e-01
FAM110A	61.3611	0.23225	5.165e-01
LY75	21.522	0.23224	3.692e-01
C19orf24	332.133	0.23223	6.766e-02
PIGV	19.3354	0.23222	2.081e-01
COL4A2	2.85405	0.2322	7.150e-01		Yes
SLC45A3	5.83203	0.2322	5.378e-01
LSM6	272.268	0.23218	1.780e-01
SOX4	63.2797	0.23212	4.635e-01
OSTC	500.411	0.23209	1.719e-01
SMIM30	136.399	0.23185	1.555e-01
NRP2	268.533	0.23166	3.595e-01		Yes
ABHD14B	110.867	0.23165	2.476e-01
ST6GALNAC2	13.6834	0.23159	6.114e-01
MAZ	208.787	0.23148	1.697e-01
ACAD8	22.8126	0.23139	1.315e-01
PTOV1	107.086	0.23133	8.328e-02
ABCG2	30.9481	0.2313	7.384e-01
SGSM3	9.79053	0.23122	2.290e-01
MDFIC	185.061	0.23113	1.428e-01
PTRH1	101.958	0.23111	1.677e-01
NDUFA8	170.338	0.23109	1.646e-01
CDK6	48.1457	0.23104	3.973e-01
H2AFV	471.536	0.23095	4.839e-02	Up in Late SARS-CoV-2
RCC1	25.3947	0.23087	2.461e-01
RHNO1	40.6563	0.23076	2.121e-01
IGF1	3.09159	0.23051	8.871e-01		Yes
CCND2	40.7094	0.23051	6.705e-01
MYADM	629.479	0.23051	3.842e-01
OGFOD3	73.1839	0.23035	1.879e-01
DHFR	29.529	0.23031	3.991e-01
MARCH2	215.598	0.23029	1.568e-01
BCL9	3.2239	0.23018	5.078e-01
HDHD3	26.5738	0.23009	3.415e-01
TRUB2	49.2028	0.22987	2.260e-01
PPP1R15B	107.013	0.22983	4.393e-01
PCOLCE	3.78238	0.22973	6.285e-01		Yes
HMCES	35.9019	0.22968	1.474e-01
MTHFD1L	60.4617	0.22961	2.288e-01
RFX3	10.2132	0.22954	2.783e-01
GPR180	24.7406	0.22927	2.828e-01
SERINC3	176.946	0.22922	2.104e-02	Up in Late SARS-CoV-2
HDGFL3	25.9289	0.22907	4.598e-01
CNPPD1	114.455	0.229	7.443e-02
MID1IP1	112.218	0.22886	1.844e-01
IZUMO4	2.84003	0.22883	6.428e-01		Yes
STK16	48.6709	0.2288	9.235e-02
PIGP	114.58	0.22839	3.045e-01
EIF2B3	70.6653	0.22838	1.373e-01
RCN2	78.5368	0.22829	1.514e-01
SLC25A45	18.7818	0.22827	4.013e-01
SNRPN	21.65	0.228	4.164e-01
PAN2	20.1906	0.22799	2.055e-01
UBE2M	256.76	0.22796	4.047e-01
BOLA1	19.9874	0.22791	2.282e-01
ME3	26.3473	0.22783	6.324e-01
RDH11	82.4821	0.2276	1.030e-01
SEC11C	295.709	0.22758	2.382e-01
ATP5PB	606.992	0.22741	8.491e-02
CDH23	15.4091	0.22729	5.795e-01
TAPT1	23.3077	0.22721	2.438e-01
TNFAIP8	234.356	0.22718	6.122e-01
ZBTB20	30.595	0.22703	4.369e-01
DGAT1	69.7349	0.22694	1.430e-01
PTDSS2	19.3537	0.22687	1.881e-01
TMEM117	14.4238	0.2266	4.163e-01
CPT2	45.7824	0.22652	1.382e-01
NSMCE1	132.54	0.2263	1.112e-01
BCL7C	205.947	0.22628	9.376e-02
NEMP1	15.4774	0.22601	3.134e-01
TMEM245	41.0268	0.22555	1.506e-01
PDLIM4	23.808	0.22543	7.779e-01
PRMT6	15.1072	0.22541	3.295e-01
PBXIP1	29.084	0.22533	2.617e-01
CLK1	102.234	0.2253	5.060e-01
DZIP1L	20.494	0.22517	5.478e-01
LNPK	56.5623	0.22499	1.665e-01
DOCK1	25.0615	0.22497	3.450e-01
SLC25A14	9.68357	0.22496	2.625e-01
ARV1	36.5136	0.2249	2.217e-01
AGAP4	3.44353	0.22484	5.497e-01
PGBD2	13.4207	0.22478	1.265e-01
CBX8	8.23741	0.22466	3.563e-01
SMIM19	117.86	0.2246	1.729e-01
SERF2	8518.39	0.2245	1.107e-01
SLC5A6	24.2854	0.22427	2.261e-01
ATP5F1A	472.393	0.22426	1.174e-01
DBF4	49.6778	0.224	2.039e-01
LMO4	173.092	0.224	1.787e-01
GDPD3	1.59459	0.22384	6.843e-01
C7orf43	37.5045	0.22384	1.638e-01
RAB13	522.469	0.2234	2.545e-01
ZFAND1	38.2414	0.22339	2.548e-01
PIGT	163.596	0.22337	1.082e-01
SLC2A8	47.6128	0.22329	3.376e-01
SPAG4	1.69757	0.22326	7.855e-01
ERI3	72.2187	0.22318	1.465e-01
SPEG	2.06449	0.22298	6.843e-01
NLRP1	32.596	0.22288	4.922e-01
RHOBTB2	21.8616	0.2227	4.611e-01
MTMR8	1.79077	0.22251	6.441e-01
NDUFB11	891.703	0.2224	6.954e-02
PIM2	18.3095	0.22226	6.790e-01
ZDHHC16	46.8907	0.22219	5.554e-02
TRMT112	809.35	0.22207	3.720e-02	Up in Late SARS-CoV-2
KIAA0930	232.303	0.22205	2.649e-01
SPCS1	587.969	0.22184	1.067e-01
CCDC22	55.072	0.22183	1.184e-01
CAMK1	171.321	0.22176	5.627e-01
CTSH	1354.48	0.22152	1.519e-01
CENPC	50.3901	0.2215	1.686e-01
UBE2D4	62.0015	0.22131	2.757e-01
CASP6	27.948	0.22127	3.368e-01
CENPF	16.2396	0.22115	6.835e-01
MCUR1	145.308	0.22111	1.780e-01
CRIP2	33.6449	0.22097	7.972e-01
GRK3	115.431	0.22082	2.134e-01
CROT	18.1935	0.22077	3.450e-01
KXD1	201.584	0.22047	7.446e-02
NINJ2	31.8027	0.22041	2.879e-01
HEMK1	28.519	0.22027	2.508e-01
UBA52	3438.66	0.22024	7.496e-02
TRIM47	62.0189	0.22013	5.502e-01
RTL8C	222.632	0.22	7.554e-02
NLN	91.9029	0.21994	2.639e-01
TRUB1	18.2435	0.21971	3.069e-01
PEX5	13.3303	0.21956	2.441e-01
PRX	1.27451	0.21951	6.832e-01
NUDT18	37.7628	0.21942	2.422e-01
NDUFS8	539.494	0.21928	1.900e-01
AKR1E2	4.71991	0.21923	6.468e-01
ING2	42.3893	0.21922	2.363e-01
FAM102A	3.75562	0.2192	6.307e-01
BCL2A1	1788.83	0.21903	5.410e-01
RTN3	413.452	0.219	1.382e-01
NF2	42.6543	0.21893	8.440e-02
IFT172	8.03426	0.21836	4.256e-01
ABCC5	66.2	0.21836	4.483e-01
PANK4	20.7529	0.21836	1.482e-01
KLF2	353.107	0.21826	5.864e-01
PIGU	20.7603	0.21825	1.961e-01
PFDN5	2794.67	0.21823	5.200e-02
ZMYND11	51.456	0.2182	2.003e-01
HCFC1R1	296.313	0.21801	1.474e-01
MIR29B2CHG	16.7301	0.21794	5.117e-01
FRY	21.0342	0.21784	4.920e-01
STRAP	178.214	0.21774	1.263e-01
ICOSLG	25.7292	0.21763	4.776e-01
SNHG8	207.556	0.21761	3.166e-01
ZNF382	7.20702	0.21757	5.070e-01
CD244	5.16578	0.21731	7.781e-01
HEXB	789.94	0.21704	3.552e-01
DDOST	372.633	0.21703	1.532e-01
TOMM22	266.822	0.21698	1.523e-01
FRS3	6.19389	0.2166	5.034e-01
BEX1	5.07155	0.21651	7.747e-01
NDUFA10	161.16	0.2165	1.210e-01
L3HYPDH	20.606	0.21638	3.008e-01
CD68	5308.5	0.21632	3.434e-01
ZSCAN5A	13.1901	0.21627	2.174e-01
MGMT	149.316	0.21619	1.903e-01
AKR1C3	70.9232	0.21617	8.050e-01
MRPS34	360.69	0.21614	2.141e-01
CLIC2	51.7469	0.2161	5.793e-01
CASD1	25.362	0.2161	3.852e-01
DHX40	25.4114	0.21578	2.257e-01
SERTAD2	96.4594	0.2157	2.584e-01
PPAT	15.8856	0.2153	2.364e-01
ATP2B4	57.1985	0.21512	5.082e-01
PAICS	65.8316	0.215	2.406e-01
MRPS7	212.913	0.21483	2.261e-01
CKLF	226.033	0.21473	4.892e-01		Yes
NT5C3B	44.0312	0.21468	5.488e-01
EHHADH	7.83314	0.2146	4.558e-01
DECR1	287.597	0.21453	3.583e-01
CXCR4	198.608	0.21451	6.459e-01
GPSM2	4.92501	0.21451	5.018e-01
ARHGAP32	6.11807	0.21447	4.779e-01
CHCHD10	1318.31	0.21446	4.159e-01
FADS2	12.9563	0.21445	7.318e-01
TUBG1	39.9618	0.21429	3.123e-01
GOT2	58.6412	0.21422	2.503e-01
AHCYL2	19.127	0.2142	2.374e-01
ASB9	2.68428	0.21418	6.995e-01
AMACR	8.72533	0.21413	5.489e-01
TPGS2	73.605	0.21406	2.410e-01
ZNF697	12.8729	0.21405	6.352e-01
SLC25A38	20.3299	0.21403	2.716e-01
MCEE	30.7553	0.21402	2.594e-01
CD99	1230.82	0.21402	1.848e-01
AHI1	45.2472	0.21399	3.773e-01
MRPS33	128.638	0.21378	1.686e-01
JMY	19.5342	0.21322	5.276e-01
COQ9	56.0944	0.21318	2.153e-01
ARL3	68.0323	0.21304	1.974e-01
PLEKHB2	475.122	0.21302	6.552e-02
FCHO1	31.0488	0.21292	3.201e-01
SOD1	553.147	0.2129	2.210e-01
TMEM101	71.0403	0.21277	8.458e-02
PAX8	31.7131	0.21267	6.134e-01
PABPC1	2076.55	0.21247	1.647e-01
UMAD1	36.0578	0.21246	8.440e-02
POP5	111.141	0.21237	1.638e-01
FUK	12.4735	0.21222	2.470e-01
NFATC3	69.6637	0.21214	8.988e-02
TEX30	36.3298	0.21211	3.306e-01
KAT6B	43.706	0.21208	1.745e-01
TXNDC12	220.152	0.21206	5.894e-02
DNAJC3	420.651	0.212	1.321e-01
TMEM59	617.758	0.21188	1.572e-01
TYW3	84.4383	0.21185	1.359e-01
MAN2B1	191.313	0.21185	2.455e-01
CYSLTR2	4.9369	0.21185	7.770e-01
ZNRF2	69.4153	0.21182	4.511e-01
TMEM273	72.2035	0.21171	3.595e-01
PABPC4	284.528	0.21165	2.422e-01
FH	85.6249	0.21158	2.796e-01
PPP2R5A	88.9477	0.21143	1.918e-01
SFXN4	45.1059	0.21122	2.895e-01
DSN1	18.3739	0.21121	2.525e-01
YBX3	598.528	0.2112	3.763e-01
TXNDC16	7.83541	0.21112	5.671e-01		Yes
PDCD6	302.782	0.21104	7.076e-02
SLC25A15	2.95476	0.21102	5.723e-01
EXO5	10.1608	0.21099	2.964e-01
SUCLA2	61.5671	0.21079	8.632e-02
SLC25A3	1008.67	0.21079	1.344e-01
ENOPH1	93.0323	0.21078	1.383e-01
PPIE	78.5266	0.21071	8.988e-02
THBD	178.206	0.21049	6.604e-01
DOPEY2	106.964	0.21047	3.459e-01
WWTR1	12.5144	0.21045	8.314e-01
NDUFAF4	99.6956	0.2102	3.991e-01
MAP2K3	183.218	0.21016	4.923e-01
CD4	243.205	0.21015	4.493e-01
GNPDA2	9.54616	0.21007	4.010e-01
HIGD2A	951.435	0.21004	7.888e-02
FBXW8	19.239	0.20993	3.335e-01
SATB1	72.516	0.20987	7.127e-01
TBC1D30	5.46166	0.20981	6.824e-01
ARHGAP21	80.2169	0.20979	3.069e-01
C5orf30	5.97648	0.20978	4.258e-01
RNASEH2A	31.1482	0.20978	3.156e-01
TMEM161A	31.6688	0.20963	1.932e-01
SPNS1	234.703	0.20954	1.827e-01
WDR35	5.56587	0.20937	4.970e-01
EMC9	25.3626	0.20929	2.905e-01
NDUFA2	499.446	0.20918	8.315e-02
LRMDA	129.703	0.20911	3.085e-01
LAMTOR2	601.678	0.2091	1.074e-01
COX7C	1604.92	0.20906	2.705e-01
DEGS1	178.22	0.20904	1.653e-01
BRI3	4137.59	0.20899	2.580e-01
KATNAL1	11.425	0.20896	4.128e-01
CIB1	749.488	0.20888	1.101e-01
RAP1B	664.471	0.2088	8.924e-02
PXMP4	23.1102	0.20856	3.009e-01
TBX21	2.49138	0.20845	8.501e-01
ULBP2	3.01566	0.20839	7.329e-01		Yes
GALNT1	164.625	0.20836	2.483e-01
ZFYVE19	33.8922	0.20834	1.523e-01
CBX7	9.35254	0.20817	5.459e-01
GSR	125.624	0.20813	4.130e-01
ZMYND12	3.62822	0.2081	6.458e-01
DHRS1	44.2878	0.20803	3.025e-01
TCEANC	4.09875	0.20798	4.731e-01
CPLANE1	11.7012	0.2079	5.101e-01
MINDY1	8.23901	0.20778	3.287e-01
UBL3	118.7	0.20775	1.383e-01
CTDNEP1	355.568	0.20771	1.863e-01
MOB1B	55.9822	0.2077	2.496e-01
AVEN	25.6699	0.20768	4.132e-01
CENPX	225.94	0.20759	2.440e-01
ZNF581	63.9911	0.20759	2.418e-01
DCUN1D2	7.71264	0.20758	3.908e-01
PRDX5	638.836	0.20742	6.185e-02
FBXL20	28.1559	0.20731	2.285e-01
ITGA2	1.43997	0.20723	8.547e-01
RBL2	82.4403	0.20708	1.344e-01
PLSCR3	5.21192	0.20707	4.432e-01
ZNF720	36.5235	0.20705	1.277e-01
LRRC45	12.0967	0.20703	3.872e-01
KNL1	6.49827	0.20702	6.428e-01
ALDH9A1	97.6931	0.20687	2.336e-01
AGFG2	4.97737	0.20681	4.940e-01
EFHC1	9.55678	0.20673	5.625e-01
REX1BD	499.764	0.20659	1.852e-01
PEX10	36.8457	0.20653	2.472e-01
BACE2	3.23701	0.20652	8.125e-01
RNF5	141.235	0.20648	1.277e-01
RIPOR1	114.775	0.20639	1.460e-01
TGFBI	825.855	0.20638	4.966e-01		Yes
ATP5MG	1776.5	0.20624	1.698e-01
GLB1L	19.0348	0.20617	6.010e-01		Yes
GTF2I	231.209	0.2061	1.006e-01
FUOM	398.843	0.20606	2.814e-01
RHBDD2	165.372	0.20592	3.210e-01
ATP6V0C	1820.3	0.20579	3.065e-01
BANP	49.7123	0.20572	3.699e-01
ZNF850	2.97134	0.20563	5.161e-01
LRMP	20.6276	0.20561	5.335e-01
DNAJC9	42.1054	0.20556	3.145e-01
HSPE1	711.405	0.20553	4.530e-01
RBBP7	102.161	0.20551	5.842e-02
POLR3B	9.8674	0.20542	4.131e-01
DOK1	114.166	0.20537	1.263e-01
MYO1C	60.5329	0.20536	2.764e-01
DNASE2	356.728	0.20507	3.770e-01
TYROBP	10868.3	0.20507	6.359e-02
MDH2	494.198	0.20506	1.708e-01
TIMMDC1	139.244	0.20474	1.348e-01
SUCLG2	73.8747	0.20461	2.188e-01
TNFAIP8L1	22.2105	0.20458	5.219e-01
TBX6	2.40221	0.20439	6.453e-01
THOP1	38.3922	0.20439	2.205e-01
TBC1D1	197.731	0.20432	2.463e-01
SLC1A5	128.135	0.20422	2.668e-01
NCAPD3	28.3648	0.20421	2.034e-01
CHCHD2	1807.17	0.20417	7.849e-02
TSPAN3	175.216	0.20407	3.873e-01
USF2	352.385	0.20405	2.422e-01
TFPT	211.317	0.20403	2.735e-01
RRM1	34.1233	0.20401	2.445e-01
TRIM39	9.4208	0.20397	3.434e-01
PMEPA1	30.489	0.2039	7.015e-01
LANCL1	14.6866	0.20384	3.498e-01
ATP6V0D1	1031.85	0.20384	2.308e-01
CLSTN3	5.47726	0.20377	6.651e-01
LYPLA1	166.819	0.20361	1.690e-01
TPK1	42.9163	0.20345	1.617e-01
UQCRQ	1002.58	0.20341	3.015e-01
AMPD2	60.6825	0.20337	6.263e-01
EPM2A	13.7991	0.20326	3.914e-01
ZNF829	3.48848	0.20317	5.805e-01
JUNB	1450.98	0.20315	5.565e-01
NFE2L2	435.213	0.20311	3.764e-01
ZDHHC24	133.747	0.20306	2.377e-01
ELOB	1967.18	0.20292	2.974e-01
B4GALT2	12.0483	0.20289	5.081e-01
SLC39A6	75.2478	0.2028	6.737e-02
P2RY13	64.6487	0.20279	6.356e-01
ZNF706	960.28	0.20277	2.042e-01
PRKCH	24.4476	0.20276	5.910e-01
ITPA	202.7	0.20271	1.341e-01
SNRPD2	799.187	0.20259	9.790e-02
ABCB9	2.63756	0.20257	6.201e-01
ASF1B	6.20301	0.20247	7.106e-01
FAM20B	28.6625	0.20233	2.166e-01
HDHD2	14.0689	0.20231	2.723e-01
TMEM223	75.5143	0.2022	2.828e-01
SRM	321.571	0.20209	3.557e-01
VMO1	118.631	0.20206	7.296e-01		Yes
POLA2	15.759	0.20204	2.733e-01
HSPH1	489.306	0.20203	6.727e-01
TCEAL8	87.819	0.20191	2.994e-01
PLOD1	95.78	0.20176	2.028e-01
TWF2	537.77	0.20171	1.251e-01
PEX14	36.1377	0.20159	4.296e-01
GCNA	2.27007	0.20151	6.904e-01
HIF1A	807.556	0.2012	6.764e-01
ACACB	8.01734	0.20112	7.252e-01
GANAB	114.287	0.2009	6.127e-02
FNDC10	24.2988	0.20087	5.266e-01
LST1	966.495	0.20078	3.165e-01
DOCK7	59.9261	0.20071	1.887e-01
TIGAR	123.468	0.20069	2.422e-01
CHST14	18.6878	0.20067	4.693e-01
BBS7	37.025	0.20067	8.037e-02
MRPS26	116.654	0.20051	2.771e-01
PIP5K1B	3.28754	0.20043	7.015e-01
TMEM14A	27.1408	0.20036	6.467e-01
EIF1B	373.062	0.20025	2.612e-01
PDK2	17.186	0.20018	3.623e-01
ANAPC13	129.385	0.20014	2.276e-01
BPNT1	19.7148	0.20009	3.256e-01
CHM	64.6625	0.2	1.118e-01
JTB	553.724	0.2	7.660e-02
UROS	97.4253	0.19998	2.404e-01
C19orf70	542.308	0.19995	2.043e-01
CBX5	50.7871	0.19986	2.733e-01
SERPINH1	66.9052	0.19984	7.082e-01
DLD	106.123	0.19983	2.151e-01
C21orf2	53.5879	0.19983	2.307e-01
RRAGD	238.194	0.19979	3.343e-01
GNPTG	465.859	0.1997	1.881e-01
PLEKHH3	2.77783	0.19967	6.886e-01
COA5	115.442	0.19965	1.739e-01
COQ3	8.74951	0.19963	5.581e-01
DTX2	90.7592	0.19946	1.534e-01
ZNF569	9.40778	0.19946	4.284e-01
TNFAIP2	572.118	0.19941	6.321e-01
PPIF	347.843	0.19934	5.905e-01
C12orf76	36.2516	0.19931	1.973e-01
PLGRKT	117.529	0.19928	2.697e-01
AP5S1	29.763	0.19919	1.666e-01
PSTK	7.45322	0.19914	4.174e-01
ZNF284	2.38021	0.19913	6.088e-01
FOXM1	2.81594	0.19912	7.816e-01
ZNF287	2.51264	0.19912	6.533e-01
DNAAF5	20	0.1991	3.008e-01
LYPLAL1	90.9215	0.19904	3.518e-01
RGS12	65.1411	0.19901	3.814e-01
S1PR2	25.9727	0.19892	5.386e-01
RCAN3	50.4765	0.19879	2.812e-01
B4GALT7	71.1591	0.19878	2.507e-01
ALG5	108.869	0.19876	1.787e-01
C9orf64	35.1133	0.19872	1.686e-01
SPATA5	14.1819	0.19854	2.902e-01
HSPA8	1820.25	0.19848	3.799e-01
RFC4	15.4665	0.19847	4.345e-01
ETHE1	243.06	0.19839	3.304e-01
AP2S1	1703.55	0.19825	1.589e-01
SPATA20	52.593	0.1982	6.029e-01		Yes
WRNIP1	61.855	0.19818	1.829e-01
DUS1L	127.433	0.19808	3.625e-01
MACROD1	14.0775	0.19806	5.739e-01
EDEM2	163.564	0.19789	3.210e-01
CIB2	3.0884	0.1975	7.841e-01
GSTA4	2.02434	0.1975	7.145e-01
PDSS2	25.9639	0.19741	1.918e-01
GEMIN8	18.5161	0.19735	2.712e-01
SLC25A43	41.3412	0.1973	2.323e-01
NCAPG2	9.32097	0.19728	4.992e-01
CD320	12.6705	0.19727	6.342e-01
LMAN1	269.174	0.19724	2.947e-01
THAP11	67.8963	0.19711	2.372e-01
BANF1	620.984	0.19707	6.504e-02
CCL28	3.39744	0.19707	7.217e-01		Yes
METTL25	21.6029	0.19704	1.385e-01
MYL6	7857.9	0.19704	1.260e-01
CDK2AP2	319.22	0.19704	2.726e-01
HK2	77.553	0.19703	5.188e-01
SLC9B1	2.10695	0.19701	6.428e-01
RHOA	2656.92	0.197	8.777e-02
ATP5F1D	1048.47	0.19698	1.179e-01
CENPH	14.1917	0.19695	5.378e-01
ZNF329	5.01465	0.19693	5.641e-01
RPE	56.2933	0.19686	1.650e-01
NPEPL1	39.1313	0.19684	3.013e-01
ALDH16A1	71.5705	0.19683	2.216e-01
PFKL	249.644	0.19681	1.094e-01
NSA2	314.582	0.1968	2.025e-01
NPIPA1	7.31234	0.19676	5.345e-01
PPP1R16A	17.7754	0.19662	4.219e-01
PRSS23	5.23188	0.19642	7.956e-01		Yes
DCTD	108.691	0.1964	1.318e-01
APIP	252.436	0.19638	4.493e-01
HGH1	23.1013	0.19611	3.819e-01
MAGT1	138.19	0.19609	1.343e-01
ZFP69B	2.77065	0.19608	5.962e-01
TNFSF12	105.946	0.19605	4.018e-01		Yes
NCEH1	297.316	0.19604	5.203e-01
PUSL1	28.8754	0.19604	2.639e-01
MRPL24	174.541	0.19581	2.422e-01
STUB1	297.714	0.1958	1.068e-01
SERPINB6	314.758	0.19572	1.298e-01
ZNF658	8.59081	0.1957	4.481e-01
POC1A	6.17309	0.19565	5.760e-01
PGAP3	14.7544	0.19549	3.616e-01
OST4	1414.07	0.19547	2.864e-01
TIMM13	331.825	0.19545	2.143e-01
SCD	304.156	0.19542	7.393e-01
NPM3	58.3039	0.19534	4.053e-01
LAMP2	476.34	0.19528	1.810e-01
PICK1	33.1146	0.1952	4.654e-01
CENPT	35.9064	0.19496	2.733e-01
C6orf136	30.7504	0.19493	2.845e-01
TPP1	698.112	0.19483	5.648e-02
CST3	9505.71	0.19473	2.497e-01		Yes
RABGGTA	78.7084	0.19471	3.135e-01
DRAM1	271.706	0.19463	5.498e-01
GLCCI1	8.0275	0.19462	6.439e-01
KCNK6	101.907	0.19458	2.507e-01
VDAC1	750.177	0.19453	1.393e-01
ZNF124	48.5924	0.19438	2.617e-01
COMTD1	86.5739	0.19423	2.422e-01
CEP76	9.55506	0.19412	3.586e-01
MKS1	8.99477	0.19403	3.866e-01
EIF1	4913.55	0.19398	2.209e-01
GLRX2	150.857	0.19397	3.353e-01
PPM1M	139.347	0.19394	2.239e-01
PLCG1	3.75526	0.1939	6.372e-01
ZWINT	12.3628	0.1939	6.767e-01
ALG9	7.59133	0.1939	4.566e-01
C1orf35	85.5394	0.19388	1.348e-01
RAD51AP1	24.9284	0.1938	5.241e-01
PCK2	145.192	0.19378	3.976e-01
ZMPSTE24	117.882	0.19372	1.375e-01
IMPACT	75.3061	0.19371	2.458e-01
LRRC61	18.4946	0.1937	6.004e-01
CEP131	9.28491	0.19362	3.699e-01
DYRK1B	11.205	0.19351	4.276e-01
GLYCTK	28.6157	0.1935	2.256e-01
MRPS28	68.1226	0.19341	1.873e-01
POLR1E	16.5634	0.19333	3.770e-01
RAB11FIP1	264.939	0.19324	3.637e-01
MOSPD2	103.113	0.19311	2.335e-01
PPP1R3F	6.73105	0.19311	4.284e-01
C1orf43	419.278	0.19309	1.207e-01
C12orf49	93.6709	0.19308	2.203e-01
ANKRD37	28.7935	0.19302	7.068e-01
PLD2	36.6728	0.19296	4.471e-01
ZNF471	2.21924	0.19295	7.283e-01
SSR3	681.091	0.19284	1.938e-01
UQCRC2	227.578	0.19279	2.401e-01
GDE1	89.6452	0.19278	2.204e-01
TMCC3	26.3279	0.19254	6.605e-01
SLC2A13	23.0382	0.19252	3.056e-01
ZNF579	31.1664	0.1925	4.445e-01
WDPCP	12.1601	0.19245	3.583e-01
LRRC8B	17.8789	0.19243	4.912e-01
MUT	30.4323	0.19242	2.205e-01
UNC13B	24.7512	0.19234	3.873e-01
DAP	119.216	0.19229	1.135e-01
CLEC10A	130.521	0.19228	7.100e-01
UAP1	38.9635	0.19221	3.434e-01
MIF	1326.22	0.19219	4.254e-01		Yes
TUSC1	12.9051	0.19216	6.368e-01
IER5	244.473	0.19214	6.735e-01
TMPO	117.537	0.19214	4.272e-01
GTF2A2	304.915	0.19204	1.391e-01
NTAN1	191.053	0.1919	3.505e-01
C21orf58	4.14995	0.19185	6.951e-01
CDS1	6.71969	0.19178	6.668e-01
RABL2B	17.6381	0.19167	2.178e-01
LYVE1	12.2008	0.19158	8.700e-01
SERPINI1	4.76849	0.19154	7.145e-01		Yes
PIK3CG	30.6216	0.19145	4.788e-01
BOLA3	170.884	0.19141	4.384e-01
ANKRD16	8.30649	0.19126	5.070e-01
C1orf112	4.85608	0.19117	4.865e-01
ZC3H12A	80.1435	0.19103	7.671e-01
ARSK	13.4398	0.19099	4.852e-01		Yes
MRPS11	108.459	0.1909	1.110e-01
AAMP	134.877	0.19083	4.280e-02	Up in Late SARS-CoV-2
ZNF71	10.3457	0.19071	3.113e-01
ADAM15	116.895	0.19069	3.191e-01
BCL2L11	45.4038	0.19067	6.039e-01
CHPT1	109.961	0.1906	4.223e-01
NDRG3	36.6395	0.19058	2.733e-01
AAAS	49.5305	0.19041	2.356e-01
MTPN	615.172	0.19039	6.193e-02
EBPL	67.2207	0.19023	4.166e-01
CYB5RL	3.54603	0.19012	5.590e-01
FAM214A	19.682	0.19003	4.530e-01
PHPT1	555.779	0.18994	2.068e-01
DNAJC25	20.3756	0.18978	2.819e-01
YIPF3	191.094	0.1897	5.201e-02
WDR76	5.34183	0.18966	5.793e-01
CPQ	100.694	0.18941	2.604e-01		Yes
BTN2A2	56.936	0.18936	4.028e-01
CD5L	3.79691	0.18929	8.073e-01		Yes
TMEM230	283.1	0.18925	2.565e-01
PMVK	125.133	0.18913	1.729e-01
UPF3B	58.1071	0.18913	1.261e-01
LCAT	3.56441	0.18903	6.359e-01		Yes
RNF187	131.718	0.18895	2.584e-01
PPP1CC	211.132	0.18889	1.309e-01
CSF2RA	147.198	0.18887	4.278e-01		Yes
SARNP	11.0759	0.18886	5.760e-01
SLC7A7	469.436	0.1888	2.378e-01
MIB2	21.4102	0.1887	3.958e-01
DAPK2	1.90886	0.18869	7.915e-01
FAM104B	41.8004	0.1886	2.692e-01
CD40	239.854	0.1885	5.940e-01		Yes
LITAF	1401.06	0.18845	5.373e-01
FAM89A	138.134	0.18841	6.819e-01
ATAD2	21.8641	0.18827	5.252e-01
ACO2	157.711	0.18814	1.861e-01
SAPCD2	2.07344	0.18811	7.702e-01
EXD2	13.1622	0.18811	4.141e-01
KHDRBS2	4.09351	0.18805	7.379e-01
ZNF839	10.1172	0.18802	4.435e-01
BACE1	35.1564	0.188	6.450e-01
PSCA	2.17417	0.18798	7.847e-01
SERINC5	96.8981	0.18773	4.088e-01
ZNF724	2.52811	0.18758	6.279e-01
FUNDC2	257.681	0.18739	1.629e-01
ATP2A3	28.779	0.18718	5.846e-01
HMGB3	39.3296	0.18708	5.958e-01
ATP5PF	890.633	0.18689	2.019e-01
NFKBIE	110.214	0.18685	5.361e-01
TEX261	34.1998	0.18679	2.136e-01
HP1BP3	339.504	0.18662	6.523e-02
REEP3	225.216	0.18662	1.337e-01
ITGB1	647.08	0.18662	2.972e-01
ZSWIM4	14.183	0.18653	7.257e-01
NXPE3	34.3269	0.1865	3.767e-01		Yes
MED11	67.8572	0.18631	2.151e-01
ABCD3	27.226	0.18625	2.332e-01
ATP13A3	384.437	0.18617	6.849e-01
ABCC1	63.7848	0.1861	2.310e-01
MRPL13	176.19	0.18593	2.752e-01
ZNF358	19.5882	0.18593	6.004e-01
ZNHIT3	87.7408	0.1859	2.300e-01
RCC2	144.537	0.18585	1.300e-01
TM7SF3	67.2687	0.18576	3.417e-01
GAPT	27.8183	0.18574	7.331e-01
ZBTB38	120.555	0.18573	2.153e-01
DNAJB6	290.231	0.18572	3.388e-01
NIPSNAP3A	91.2057	0.18571	2.548e-01
HDHD5	107.115	0.1857	2.652e-01
ASAH1	1790.88	0.1857	3.357e-01
CLEC2D	16.9835	0.18564	6.297e-01
AKAP11	53.6257	0.18563	2.504e-01
PHB2	349.359	0.18562	1.891e-01
SYPL1	151.709	0.18561	1.708e-01
LRRC20	1.79137	0.18552	7.223e-01
DDHD1	97.449	0.18548	5.003e-01
PCMTD1	91.4064	0.18539	3.516e-01
ADGRE1	14.7877	0.18533	8.287e-01
METAP1D	6.94344	0.1853	5.861e-01
LSM3	268.081	0.18529	1.616e-01
SLC9A3R1	73.8432	0.18527	3.415e-01
ZBTB1	87.7333	0.18517	2.554e-01
AGO1	39.9633	0.18516	2.822e-01
SAV1	102.256	0.18514	4.019e-01
LPXN	261.722	0.18511	1.873e-01
ATN1	45.4564	0.18511	3.980e-01
TMEM160	308.053	0.18505	1.170e-01
FAU	5398.33	0.18492	1.932e-01
CEBPA	167.451	0.1849	5.364e-01
ZNF280B	3.79059	0.18488	6.600e-01
QTRT1	62.8152	0.1848	2.037e-01
ZNF546	5.33128	0.18479	4.922e-01
NDUFS1	106.562	0.18474	1.672e-01
ULK4	14.5374	0.18471	4.361e-01
ETFA	227.498	0.18464	1.674e-01
TMED10	648.702	0.18463	1.822e-01
RILPL1	9.59056	0.18462	6.853e-01
CHDH	5.6982	0.18444	8.314e-01
GEMIN4	16.2824	0.18437	3.196e-01
PAM16	23.6756	0.18436	4.018e-01
FOXN3	170.198	0.18433	2.918e-01
ATP6V0E1	1598.15	0.18417	1.277e-01
DPP3	64.6245	0.18413	1.888e-01
TRGV7	7.95901	0.18409	5.614e-01
PTPRJ	178.064	0.18405	4.361e-01		Yes
ADH5	220.304	0.18386	4.451e-01
HABP4	16.0049	0.18371	4.653e-01
RXYLT1	38.1008	0.18367	1.647e-01
BABAM2	39.8213	0.18361	2.074e-01
BTBD6	57.6427	0.18357	4.455e-01
UBXN11	141.006	0.18349	2.891e-01
TXNDC17	612.449	0.18344	2.129e-01
RNF145	195.296	0.1833	6.991e-01
SLCO4C1	8.57513	0.18329	7.193e-01
RMDN3	304.708	0.18317	6.692e-01
ITGAV	148.678	0.18298	4.626e-01
ALG10	6.65577	0.18297	4.617e-01
SAMM50	73.4579	0.18274	2.988e-01
SASS6	15.1397	0.18273	3.618e-01
ESPL1	2.48043	0.18256	7.437e-01
BIVM	5.94928	0.18244	6.039e-01
RGPD5	1.55593	0.18242	7.570e-01
OAZ1	5174.57	0.18238	1.152e-01
BNIP3L	334.089	0.18236	3.388e-01
ALKBH3	41.5023	0.18233	3.051e-01
OGFOD2	28.7147	0.18226	2.486e-01
ATP6V1A	256.874	0.18226	2.043e-01
OSCAR	206.409	0.18222	4.655e-01
DEF8	107.639	0.18221	2.586e-01
TBC1D5	98.6363	0.18209	1.194e-01
RAB3A	3.97919	0.18208	6.835e-01
NARS2	21.7496	0.18207	3.324e-01
MCFD2	178.61	0.18187	2.204e-01
GSTK1	570.903	0.18185	1.958e-01
TOB1	50.8537	0.18154	4.432e-01
GLS	211.869	0.18145	5.439e-01
RNH1	1048.58	0.18145	2.517e-01
ATP5F1E	4774.07	0.1813	4.298e-01
DFFA	70.8947	0.1813	1.298e-01
CCDC167	122.205	0.18122	4.279e-01
SMIM14	120.757	0.18117	3.434e-01
ABHD11	35.3654	0.18107	2.733e-01
GPR132	51.2234	0.18098	7.924e-01
SMS	357.087	0.18084	2.757e-01
PRDX6	557.514	0.18071	2.290e-01
MIEN1	387.904	0.18071	7.644e-02
CDK14	30.7639	0.18058	4.955e-01
RHOBTB3	58.4895	0.18055	5.889e-01
TNKS1BP1	8.70333	0.18054	6.690e-01
LMBRD1	121.174	0.18052	4.638e-01
PCCA	21.5738	0.18052	4.052e-01
CYB561D2	114.599	0.18002	9.156e-02
ISCA1	69.8505	0.17999	3.008e-01
CHP1	157.893	0.17981	1.332e-01
UHMK1	153.559	0.17975	1.099e-01
ZNF132	3.9417	0.17974	5.994e-01
TEX22	1.95844	0.17968	7.015e-01
PAIP2B	1.39549	0.17958	7.283e-01
NDUFB9	980.818	0.17954	3.392e-01
OSBPL8	404.034	0.17945	3.702e-01
ARL6IP6	87.8556	0.17943	2.362e-01
TRPV2	199.008	0.17942	3.408e-01
IMPDH2	130.984	0.17938	3.484e-01
ZNF470	5.153	0.17911	5.821e-01
BABAM1	69.7914	0.1791	1.890e-01
NPM1	1431.6	0.17908	2.237e-01
SLC39A7	97.7319	0.17904	1.442e-01
LRCH1	47.7781	0.17893	5.135e-01
OSCP1	3.76394	0.17873	7.354e-01
SPIRE2	3.72679	0.17871	7.582e-01
STOML2	170.327	0.1787	2.705e-01
ZNF780A	29.4645	0.17869	2.999e-01
CDC42BPA	16.4887	0.1786	5.463e-01
YBX1	3594.07	0.17857	2.520e-01
C1QBP	383.03	0.17853	3.191e-01		Yes
LARS	210.332	0.17853	1.584e-01
TTC32	25.8929	0.17845	4.037e-01
UNC50	131.397	0.17845	2.639e-01
FTL	174797	0.17837	5.135e-01
C1orf198	11.7567	0.17833	5.118e-01
SLC25A39	277.119	0.17828	1.638e-01
CUL7	14.0582	0.17819	2.947e-01
APOO	43.6826	0.17813	3.866e-01		Yes
DPY30	132.675	0.17812	2.143e-01
LRPAP1	797.58	0.17806	4.759e-01
HSPA1L	2.8385	0.17802	7.396e-01
ARPIN	28.6524	0.17792	6.359e-01
STK11IP	26.5429	0.1779	3.933e-01
NUTF2	321.088	0.17784	1.496e-01
PLTP	499.581	0.17774	7.227e-01		Yes
AFF3	2.96826	0.17768	8.717e-01
NUBP2	101.014	0.17765	1.329e-01
TMBIM4	99.3909	0.17748	2.497e-01
YIF1A	230.684	0.17745	2.515e-01
SLC25A33	49.6258	0.17722	2.673e-01
MLST8	73.4055	0.17714	3.074e-01
NECTIN1	9.91483	0.17713	4.599e-01		Yes
GZMA	11.1183	0.17708	8.884e-01		Yes
PDE6B	11.5608	0.17704	4.481e-01
EIF3I	335.037	0.177	1.241e-01
MRPL51	408.067	0.17694	2.237e-01
EMC3	233.112	0.17681	2.483e-01
TRAPPC10	104.026	0.17675	3.920e-01
SIAE	13.4664	0.17674	4.004e-01
RNF44	47.3426	0.17663	3.071e-01
HINT2	124.414	0.17662	3.976e-01
SLC46A2	6.43799	0.17652	7.142e-01
CLEC1A	3.1786	0.17652	7.251e-01
STT3A	94.4304	0.17651	2.658e-01
ENGASE	25.4903	0.1765	5.617e-01
MAP3K13	85.2148	0.17623	3.704e-01
TIGD2	11.4814	0.17615	3.445e-01
EEF2	1399.57	0.17609	2.335e-01
DDB1	137.555	0.17607	8.979e-02
C10orf25	4.1943	0.17594	6.151e-01
MRPL34	319.953	0.17591	4.335e-01
IARS	82.546	0.17585	2.879e-01
IPO8	55.2144	0.17584	2.375e-01
LSM5	209.902	0.17584	2.423e-01
RNF7	563.109	0.17566	1.782e-01
GSKIP	32.2843	0.17563	2.812e-01
SH3GLB2	44.3619	0.17559	3.659e-01
VAMP8	2049.03	0.17555	1.547e-01
SLCO3A1	66.9659	0.17552	5.326e-01
SCN1B	24.5682	0.17544	7.568e-01		Yes
C3orf14	31.4818	0.17543	6.551e-01
PCED1B	32.6637	0.17535	6.542e-01
TWSG1	30.7887	0.17522	6.244e-01		Yes
PPIL6	1.98621	0.17501	8.029e-01
TSTA3	93.5488	0.17499	2.030e-01
FBXO33	37.1965	0.17473	2.304e-01
EZH2	21.6766	0.17471	5.640e-01
STIL	2.79018	0.17471	7.127e-01
ACAT1	109.363	0.17461	4.214e-01
SMIM27	36.6249	0.1746	5.161e-01
SPSB1	17.3318	0.17439	7.537e-01
WDSUB1	49.4068	0.17424	3.837e-01
MBLAC1	5.14989	0.1741	5.750e-01
LGALS3	8926.4	0.17399	5.659e-01		Yes
ATP5PD	896.202	0.1738	1.008e-01
SND1	238.969	0.17369	1.384e-01
RNASE6	264.451	0.17363	5.464e-01		Yes
ABTB1	57.6895	0.17344	3.457e-01
WDFY4	74.7726	0.17341	1.707e-01
FAM3C	81.0066	0.17339	2.261e-01		Yes
MT1F	124.263	0.17328	7.558e-01
POLR1D	270.807	0.17326	1.348e-01
BTF3	1417.39	0.173	2.097e-01
VARS	65.0895	0.17299	3.436e-01
KCNE3	94.6398	0.17285	3.196e-01
HSD17B12	162.99	0.17283	3.773e-01
CSRP1	156.355	0.17281	3.644e-01
G6PD	239.522	0.1728	3.919e-01
NPRL2	28.0249	0.17279	3.533e-01
SSBP4	157.242	0.17272	3.210e-01
FBXL6	49.4653	0.17272	4.052e-01
KIAA1841	28.0265	0.1724	3.460e-01
GDI2	554.477	0.17229	1.260e-01
SCN9A	3.27734	0.17227	8.481e-01
NCOA4	345.167	0.1721	1.382e-01
HAL	2.03042	0.17209	7.966e-01
CYCS	432.141	0.17205	2.539e-01
INTS3	47.591	0.17196	2.114e-01
VOPP1	163.542	0.17193	2.864e-01
GTF3A	369.736	0.17185	2.132e-01
CPM	541.847	0.17177	6.233e-01
RASSF1	61.0681	0.17175	2.678e-01
RAB12	76.4322	0.17173	6.603e-01
TIGD5	13.1779	0.17173	5.438e-01
YIF1B	259.8	0.17166	2.292e-01
ZNF674	4.72481	0.17162	5.531e-01
CARHSP1	73.7276	0.17159	2.824e-01
DUSP23	389.364	0.17148	2.502e-01
ACOT8	65.7391	0.17146	2.290e-01
SIDT1	2.6471	0.1714	7.570e-01
TRMO	36.61	0.17139	2.016e-01
P4HB	923.04	0.17137	2.580e-01
SMARCA2	114.781	0.17135	2.120e-01
TEDC1	21.179	0.17133	4.646e-01
TUFM	402.475	0.17127	2.698e-01
MYO1E	235.065	0.17127	5.309e-01
C17orf58	38.3994	0.17125	3.308e-01
POLA1	13.0565	0.17113	3.959e-01
TRIM65	42.6522	0.17111	4.818e-01
TCFL5	11.3529	0.17109	6.356e-01
SPA17	14.213	0.17099	4.794e-01
ALG3	136.438	0.17098	2.957e-01
CXCL16	1083.39	0.17095	3.216e-01		Yes
MED31	61.16	0.17085	2.448e-01
COMMD8	157.464	0.17082	8.559e-02
TMEM182	3.26323	0.17072	6.622e-01
NNT	58.0127	0.17069	2.354e-01
SMAD7	54.2418	0.17067	4.603e-01
NFAT5	95.5181	0.17062	6.112e-01
FOLR3	27.7479	0.17058	8.653e-01		Yes
TNFSF9	30.9211	0.17048	8.637e-01
UBE2V1	19.5389	0.17048	4.711e-01
FARS2	24.1028	0.17039	3.590e-01
GINS4	5.67846	0.17037	6.690e-01
MRPS2	61.063	0.17034	2.838e-01
LRIG1	2.04581	0.1703	8.297e-01
NDUFB2	1519.65	0.17011	3.154e-01
TMED8	38.0669	0.17005	2.910e-01
SLC26A11	61.8721	0.17004	6.275e-01
NAA20	257.159	0.16998	4.478e-01
B4GALT1	204.845	0.16991	5.767e-01
SDHC	327.757	0.16985	2.574e-01
PARVB	266.576	0.1698	2.917e-01
BBS1	1.46486	0.16977	7.035e-01
STAM	63.3247	0.16977	2.613e-01
IPO5	75.6433	0.16969	2.062e-01
GRAMD2B	9.05984	0.16962	6.595e-01
HNRNPA1P48	14.0236	0.1696	3.884e-01
INTU	4.56301	0.16959	6.727e-01
INO80E	90.9553	0.16955	1.755e-01
TMEM237	5.34211	0.16946	6.481e-01
PQLC3	131.549	0.16936	3.300e-01
EML2	43.0562	0.16929	2.502e-01
NOA1	28.5892	0.16917	3.081e-01
EXT2	38.4105	0.16901	2.134e-01
SDHAF1	43.8482	0.16899	2.369e-01
SCG3	2.73407	0.16896	7.826e-01		Yes
PHKA2	24.2167	0.1688	2.855e-01
MRPS12	203.498	0.16878	2.782e-01
SOBP	3.012	0.16874	8.563e-01
ATG4C	43.4877	0.16858	3.763e-01
EFCAB7	3.42342	0.16857	6.873e-01
LETMD1	50.6074	0.16838	3.548e-01
SOCS6	48.8817	0.16835	4.125e-01
SDF4	387.089	0.16834	1.290e-01
ARPC4-TTLL3	4.31027	0.16819	6.625e-01
MMS19	36.7188	0.16819	2.299e-01
TRAP1	84.013	0.16817	3.929e-01
VWA8	37.0818	0.16806	6.088e-01
PIGQ	24.0585	0.16786	3.802e-01
NR1D1	7.51736	0.1678	7.220e-01
MYO1D	11.5763	0.16767	7.953e-01
CD8A	3.6309	0.16762	8.972e-01
SRSF2	334.659	0.16753	3.036e-01
CERS6	103.244	0.1675	2.404e-01
ABCA1	355.538	0.16749	5.496e-01
SSH1	68.8797	0.16738	2.932e-01
MCM8	7.01061	0.16737	5.109e-01
RGL3	4.2726	0.16719	8.019e-01
ASIC3	1.62178	0.16712	7.384e-01
DCTN2	173.141	0.16709	1.104e-01
RABL2A	4.34413	0.16704	5.917e-01
DUSP1	1544.43	0.16703	7.346e-01
SRSF6	94.3251	0.16686	3.822e-01
TBX1	2.08471	0.16683	8.257e-01
ARL6IP4	586.327	0.16669	9.254e-02
HIST1H3E	1.51382	0.16668	7.934e-01
GNPTAB	183.771	0.16665	3.102e-01
SH3RF3	7.36173	0.16657	7.818e-01
C7orf31	11.9236	0.16656	4.481e-01
KDSR	106.128	0.16647	2.362e-01
ERCC8	17.3811	0.16641	3.529e-01
UBTD1	61.8678	0.16639	5.865e-01
DERL3	5.78227	0.16629	7.972e-01
ZNF318	37.1661	0.16616	3.044e-01
HDAC1	96.0154	0.16611	1.189e-01
WDR45	86.1684	0.16596	1.647e-01
PLXDC2	711.819	0.16592	2.988e-01
PARVG	316.091	0.16588	1.689e-01
DZIP3	9.89589	0.16584	5.257e-01
RPP25	45.8043	0.16547	6.338e-01
TPI1	1594.55	0.16546	3.335e-01
PSAT1	11.5047	0.16541	7.953e-01
CHAF1A	21.0834	0.16541	5.044e-01
DNAJC25-GNG10	78.4633	0.16533	4.508e-01
SYNJ2BP	22.6387	0.16531	4.090e-01
ZNF32	55.7442	0.16524	4.127e-01
EXOSC7	91.4798	0.16514	4.023e-01
NANS	342.661	0.16501	1.684e-01
UBQLN4	29.6783	0.16499	2.631e-01
GREM1	4.89489	0.16494	8.931e-01		Yes
DCTN3	247.058	0.16491	1.526e-01
DEXI	33.2373	0.16486	6.535e-01
GHDC	34.3493	0.1648	3.313e-01
AHR	224.343	0.16477	5.496e-01
SLC30A5	65.5526	0.16475	1.078e-01
LRRC42	29.5209	0.16475	3.082e-01
ACTR3C	3.20208	0.16471	6.923e-01
ADAM9	250.999	0.16464	3.739e-01		Yes
GOLIM4	152.271	0.16458	2.410e-01
LMBRD2	27.6248	0.16439	3.096e-01
PFN1	9443.42	0.16435	1.365e-01
CAPRIN2	17.351	0.16425	4.090e-01
MTMR2	36.8569	0.1641	4.091e-01
LAMP1	1002.63	0.16407	4.865e-01
CYB5R3	347.394	0.16401	3.401e-01
PCCB	49.6938	0.16394	4.978e-01
NDUFC1	446.536	0.16392	3.415e-01
RASSF8	8.00054	0.16388	7.458e-01
PADI2	19.6014	0.16379	7.896e-01
CYP51A1	75.4325	0.16378	5.611e-01
PPIH	95.5327	0.16367	2.877e-01
PMFBP1	25.7744	0.16362	7.140e-01
TRIM24	48.2453	0.16354	3.692e-01
ARPC2	2354.29	0.16349	1.217e-01
TRMT2B	12.8066	0.16338	3.637e-01
WDR83	23.4087	0.16338	2.524e-01
IRGQ	25.6167	0.16323	4.300e-01
RTKN2	1.89649	0.16321	8.707e-01
OLR1	717.248	0.16317	6.611e-01
ATP5MF	1155.86	0.16316	3.666e-01
COA3	300.033	0.16315	2.522e-01
CLYBL	7.45275	0.16314	6.663e-01
ACBD3	208.38	0.1631	3.008e-01
NDUFB7	598.188	0.16289	2.362e-01
PRPS1	40.3045	0.16288	1.891e-01
KLHDC8B	73.9657	0.16285	7.283e-01
PALD1	16.2736	0.16277	7.861e-01
MCM3	33.8421	0.16271	3.878e-01
PGAM1	541.072	0.16269	3.128e-01
IMMT	177.489	0.16265	1.878e-01
GDF11	1.97949	0.16256	8.387e-01		Yes
GRIN2D	4.75373	0.16247	7.329e-01
HBP1	90.0498	0.1623	4.485e-01
NCK1	120.587	0.16228	4.375e-01
TUSC2	151.097	0.16222	2.448e-01
IER3IP1	48.5204	0.16222	4.148e-01
SCCPDH	218.468	0.1622	6.572e-01
IDS	229.003	0.16212	2.879e-01
TRGV5	7.68738	0.16211	8.024e-01
LRP1	700.559	0.16208	3.051e-01
ZHX3	10.0347	0.16206	6.398e-01
MCAT	19.0434	0.16201	4.771e-01
ZDHHC2	64.1493	0.16198	4.575e-01
RILP	122.33	0.16192	2.598e-01
SDC2	244.302	0.16183	7.746e-01
C6orf52	1.82215	0.1617	7.816e-01
CHD1L	63.775	0.16146	4.826e-01
IVNS1ABP	278.17	0.16131	6.153e-01
PLOD3	174.062	0.1613	2.782e-01		Yes
FAM102B	132.126	0.1612	6.415e-01
BZW1	417.688	0.1611	2.867e-01
NXT2	20.1354	0.16109	2.584e-01
RTRAF	389.475	0.161	1.825e-01
NOL6	19.5252	0.161	3.922e-01
KDM4D	1.27778	0.16095	7.964e-01
ZNF672	55.8805	0.16094	2.545e-01
ASPSCR1	71.3004	0.16091	1.504e-01
NAA10	58.794	0.16077	2.982e-01
TMEM256	283.457	0.16072	4.504e-01
SPP1	8059.28	0.16072	8.610e-01		Yes
MARVELD1	75.2075	0.16057	4.977e-01
EIF2AK3	31.6266	0.16056	5.897e-01
DUSP5	83.1849	0.16044	7.737e-01
FAM215B	7.43237	0.16039	7.127e-01
SLC19A3	5.33629	0.16036	9.185e-01
RPUSD2	13.8813	0.16034	4.804e-01
FBXO15	2.50954	0.16016	8.309e-01
KCNQ1	47.0541	0.16004	4.822e-01
TMEM106B	65.5243	0.15995	4.219e-01
AK9	7.70651	0.15994	5.423e-01
ARAP1	245.268	0.15992	2.767e-01
HNRNPA0	274.553	0.1599	1.447e-01
CORO1B	384.357	0.15985	2.596e-01
TM2D1	110.006	0.15981	2.364e-01
NEK9	61.5716	0.1597	1.676e-01
SGO2	13.3046	0.15969	4.970e-01
CYP3A5	3.08966	0.15969	7.671e-01
XPNPEP3	26.4192	0.15951	3.585e-01
MAP2K5	24.0405	0.15936	2.716e-01
PLCG2	70.952	0.15936	1.815e-01
TPCN1	48.5282	0.15926	6.550e-01
SSR4	1346.61	0.15916	2.028e-01
PYHIN1	2.75181	0.15915	8.284e-01
GTF2H3	68.8226	0.15908	3.080e-01
NEK6	262.457	0.15908	4.454e-01
FAM206A	26.5418	0.15897	2.549e-01
COA4	215.801	0.15897	2.576e-01
SEPT8	13.8157	0.15894	5.361e-01
USP28	23.8951	0.1586	3.450e-01
GNA12	114.455	0.15856	5.025e-01
TARBP2	50.4491	0.1585	3.691e-01
NUDT19	24.8601	0.15849	4.811e-01
KLHL22	17.581	0.15842	3.621e-01
ICA1	18.3933	0.15841	6.237e-01
ITFG2	45.081	0.15838	2.535e-01
INTS9	26.621	0.15836	2.029e-01
HIST3H2A	24.8382	0.15823	7.424e-01
NPHP4	6.23146	0.15821	5.850e-01
RAN	1013.79	0.15819	2.964e-01
TPRG1L	55.4559	0.15793	4.792e-01
FANCI	6.29358	0.15792	6.570e-01
DGKH	28.6434	0.15789	6.268e-01
IFRD1	87.1675	0.15773	5.376e-01
OSER1	86.9022	0.1577	3.945e-01
IMP4	148.025	0.15748	3.186e-01
GSS	106.965	0.15742	1.936e-01
ZNF428	152.841	0.15729	2.452e-01
C1orf159	8.94489	0.15726	4.970e-01
CD82	273.23	0.15723	5.414e-01
TRIM36	10.3501	0.15719	6.790e-01
SSR2	593.506	0.15699	1.533e-01
IMPDH1	178.559	0.15695	3.186e-01
LIG1	18.055	0.15695	5.294e-01
OTUB2	7.8595	0.15695	6.531e-01
FAM41C	2.54209	0.15689	7.399e-01
PPIP5K2	130.044	0.15676	3.156e-01
LILRB5	81.8221	0.15671	7.539e-01
ATP8B1	4.06987	0.15669	7.581e-01
AKIP1	106.06	0.15668	4.282e-01
QSOX1	226.11	0.15666	2.711e-01		Yes
EPRS	207.934	0.15657	2.735e-01
ALG2	115.565	0.15649	1.225e-01
ZNRF3	2.68549	0.15643	7.414e-01
PDHA1	128.826	0.15643	2.867e-01
ATP6V1F	2758.65	0.15642	2.657e-01
ATP8B4	37.8889	0.15636	7.596e-01
JUN	1034.6	0.15601	6.839e-01
SPRYD7	40.1242	0.15592	4.530e-01
APPL1	218.287	0.15589	1.829e-01
KCMF1	89.5577	0.15574	2.148e-01
PDE3B	43.2575	0.15559	6.146e-01
MARS2	8.77344	0.15556	5.722e-01
CLHC1	4.01673	0.15518	7.419e-01
B3GNT7	28.0837	0.1551	7.618e-01
TUBB3	4.25207	0.15503	8.284e-01
RDX	190.9	0.15498	4.948e-01
NIT1	102.41	0.15497	1.999e-01
MZT2A	106.24	0.15486	5.335e-01
VPS28	562.477	0.15484	1.788e-01
PBLD	4.85884	0.15483	6.845e-01
CYBA	6564.36	0.15483	1.702e-01
SLC15A3	306.759	0.15475	3.284e-01
SMYD4	27.7182	0.15475	4.344e-01
ABL2	177.12	0.15468	7.057e-01
SIVA1	300.935	0.15468	1.547e-01
VDAC2	475.61	0.15458	3.557e-01
CD48	413.811	0.15448	7.520e-01		Yes
SNHG7	141.876	0.15435	5.339e-01
CMTM3	192.215	0.1542	3.460e-01
ZNF554	3.07878	0.15394	6.775e-01
MTHFD2	353.401	0.15386	4.620e-01
BET1	58.5402	0.15383	2.812e-01
SUV39H1	6.10254	0.15375	4.819e-01
MAN1C1	8.05963	0.15365	7.035e-01
ACER3	155.477	0.15363	2.686e-01
UCK1	29.5801	0.15348	2.352e-01
HENMT1	20.3582	0.15342	5.332e-01
TMED4	195.419	0.15336	1.946e-01
R3HDM1	55.9414	0.15313	2.102e-01
CNPY3	519.175	0.15298	2.567e-01
POLE3	116.516	0.15297	2.217e-01
C1orf123	118.42	0.1529	2.751e-01
LOXL3	34.9175	0.15287	3.976e-01		Yes
CCNB1IP1	26.6317	0.15278	5.299e-01
NAAA	175.001	0.15263	4.136e-01
KBTBD11	12.3752	0.15252	7.855e-01
VDAC3	182.356	0.15248	3.966e-01
C1QC	6456.13	0.15245	7.047e-01		Yes
SPRYD4	40.3937	0.15242	4.622e-01
TMEM205	190.639	0.15236	2.177e-01
PRKAR2A	140.329	0.15222	1.733e-01
GMPPB	80.1703	0.15215	5.238e-01
ALCAM	528.026	0.15212	6.444e-01		Yes
DHX32	40.6885	0.15211	3.097e-01
BORCS5	41.093	0.15203	3.147e-01
ITGA4	167.463	0.15198	6.936e-01
PMPCA	57.3354	0.15196	1.961e-01
NOMO1	21.188	0.15196	5.075e-01
PRPSAP1	53.2269	0.15194	2.356e-01
SELENOH	961.004	0.15193	1.804e-01
PSENEN	110.349	0.15191	4.336e-01
POLD4	524.444	0.15191	2.898e-01
FOXRED2	7.61301	0.15177	7.083e-01
IL7	7.36257	0.15169	7.126e-01		Yes
MBNL2	43.7461	0.15167	5.614e-01
ANAPC7	54.0331	0.15156	3.047e-01
HGF	24.8331	0.15142	6.933e-01		Yes
IMP3	210.301	0.15133	2.507e-01
PLBD2	170.422	0.15133	2.576e-01
PAXX	172.713	0.15107	1.697e-01
CPNE3	122.478	0.15084	3.661e-01
ATP5F1B	972.742	0.15075	2.584e-01
PAXIP1	13.287	0.15068	4.171e-01
SKAP2	343.072	0.15057	1.707e-01
TNFAIP8L2	140.215	0.15055	2.902e-01
SNAPC5	83.8867	0.15039	4.599e-01
UBE2H	119.875	0.15034	4.008e-01
WDR6	52.7774	0.1503	4.585e-01
DARS2	24.9986	0.15024	3.623e-01
ZNF106	274.696	0.15004	1.898e-01
ZBTB22	19.6335	0.15003	3.525e-01
LSP1	934.547	0.14992	6.989e-01
CCDC9B	8.28919	0.14983	6.705e-01
GHITM	438.058	0.14953	2.285e-01
STARD3NL	150.291	0.14949	1.932e-01
SMIM37	324.624	0.14941	5.629e-01
PLA2G6	4.21905	0.14938	7.377e-01
TTC19	83.6402	0.14936	4.441e-01
PDHB	90.5203	0.14933	2.979e-01
IPO7	199.942	0.14932	2.902e-01
CCNDBP1	118.353	0.14928	2.919e-01
ACAA1	207.443	0.14926	2.531e-01
C8orf82	44.1164	0.14921	4.329e-01
TBCEL	7.80181	0.14921	5.730e-01
FAM98C	35.1934	0.14913	3.472e-01
MRPS16	272.705	0.14905	3.343e-01
SEL1L	196.55	0.14888	2.306e-01
TRAPPC1	658.122	0.14887	9.910e-02
ZC3H14	50.5893	0.14887	2.920e-01
HSD3B7	172.673	0.14884	6.233e-01
NSDHL	30.1026	0.14881	3.526e-01
MRPL39	45.4012	0.14871	4.892e-01
SATB2	2.24506	0.14865	7.985e-01
REPIN1	51.5079	0.14861	3.630e-01
SNX24	93.7871	0.14859	5.566e-01
VPS41	139.76	0.14855	1.332e-01
NDUFB3	497.633	0.14848	3.455e-01
TMEM141	137.862	0.14841	3.640e-01
DEPDC5	19.3503	0.14834	4.168e-01
PRPF31	94.1905	0.1482	1.223e-01
TSPYL1	51.5139	0.14819	4.493e-01
ST3GAL6	84.2955	0.14818	3.920e-01
HOMER3	122.051	0.14795	4.982e-01
SNHG10	10.5142	0.14793	5.299e-01
CCDC191	7.23059	0.14791	5.811e-01
ZNF823	4.08381	0.14787	7.052e-01
IDH3A	65.1987	0.14783	3.774e-01
ARL1	111.775	0.14744	4.082e-01
MRPS27	29.5563	0.14736	3.388e-01
PRPF19	80.5025	0.14735	1.935e-01
PIH1D1	108.62	0.14727	1.690e-01
RALA	505.86	0.14716	6.095e-01
KCTD3	16.7684	0.14693	4.432e-01
GPR108	134.073	0.14691	2.509e-01
TMEM236	21.9565	0.14681	7.721e-01
ACE	85.9516	0.14674	7.721e-01		Yes
TMEM120A	118.464	0.14664	3.148e-01
OTUD7A	1.28343	0.14663	8.084e-01
PREPL	37.2149	0.1464	5.107e-01
NCLN	168.171	0.14636	5.831e-01
PGK1	1003.82	0.14632	3.320e-01
C1D	183.374	0.14626	2.505e-01
NCKIPSD	22.5612	0.1462	3.831e-01
AKT3	19.0164	0.14606	7.389e-01
CLCN3	75.9482	0.14602	2.745e-01
QPRT	3.09051	0.14597	7.770e-01
FKBP2	670.579	0.14597	3.123e-01
PDGFC	36.681	0.14591	7.572e-01		Yes
NDUFB1	405.566	0.1459	6.717e-01
COQ7	24.9583	0.14583	3.401e-01
METTL15	18.0073	0.14579	3.616e-01
MAP1LC3B	511.095	0.14576	2.200e-01
SEC61B	1434.1	0.14569	2.462e-01
CMTM7	292.218	0.14562	2.372e-01
ZDHHC9	15.7301	0.14558	4.900e-01
CLIP2	41.4924	0.14556	5.376e-01
GPR137B	252.785	0.14544	5.107e-01
WDR54	10.2039	0.14542	6.856e-01
NUDT7	6.43865	0.14539	7.707e-01
ATL3	125.726	0.14537	3.417e-01
TMEM177	10.5353	0.14537	5.969e-01
SEC13	301.745	0.1453	3.341e-01
HEATR5B	36.449	0.1453	5.888e-01
JMJD8	60.2934	0.14518	3.880e-01
NOP53	296.67	0.14503	4.036e-01
TULP4	84.479	0.14496	5.010e-01
ZNF385A	213.099	0.14496	5.675e-01
SERPINB9	294.584	0.14496	8.707e-01
ASXL1	101.077	0.14488	2.141e-01
CLPB	59.8233	0.14478	2.956e-01
COPZ1	306.389	0.14477	3.341e-01
ARF5	546.924	0.14476	2.025e-01
SLC25A35	24.5468	0.14467	5.249e-01
GOT1	37.0493	0.14465	4.439e-01
PAQR5	14.5192	0.14464	8.668e-01
MINPP1	49.2899	0.14462	3.887e-01		Yes
PCOLCE2	105.546	0.14455	8.338e-01		Yes
PILRA	419.676	0.14452	5.515e-01		Yes
ACADM	92.393	0.14447	4.783e-01
HSPB11	147.842	0.14445	2.539e-01
CC2D2A	3.67916	0.14443	8.436e-01
REEP5	800.03	0.14442	3.179e-01
SGK3	165.514	0.14429	3.063e-01
MTR	63.808	0.14428	3.335e-01
TMEM70	255.756	0.14427	5.101e-01
CANX	1063.27	0.14421	1.518e-01
LRRC58	87.2907	0.14414	2.861e-01
LAPTM4A	547.071	0.14413	3.801e-01
IL17RC	26.7684	0.14406	5.104e-01
MYL6B	41.8996	0.14405	5.459e-01
TRIB2	3.6985	0.14404	7.973e-01
PTPN11	157.774	0.14396	3.132e-01
SDHAF3	40.1829	0.14392	4.336e-01
SRPK1	63.3717	0.14391	3.394e-01
TMEM9B	184.808	0.1439	3.273e-01
COPS8	78.1723	0.14388	3.417e-01
TMEM38B	124.708	0.14388	6.445e-01
TTF2	36.1448	0.14382	3.308e-01
OSGIN2	60.5489	0.14381	4.637e-01
DPP9	99.883	0.1437	3.335e-01
KLHDC1	4.08769	0.14369	7.127e-01
CTSW	17.6227	0.14368	8.461e-01
KLRG1	3.54394	0.14368	7.793e-01
ZNF524	147.972	0.14361	3.649e-01
ZNF652	45.1823	0.14361	4.122e-01
PSMB6	778.095	0.14358	2.949e-01
ILF2	239.63	0.14349	2.407e-01
RALBP1	294.642	0.14336	1.810e-01
PARS2	5.77319	0.14336	6.570e-01
SLC7A1	44.625	0.14336	5.290e-01
PEX19	49.7074	0.14333	4.185e-01
DHFR2	9.8533	0.1433	4.939e-01
ATPAF2	55.3531	0.14325	3.324e-01
APP	304.575	0.14318	4.012e-01		Yes
ASAP1	161.531	0.14309	5.533e-01
ZNF703	14.4706	0.143	7.229e-01
BMP8B	1.82713	0.14291	8.069e-01		Yes
SUMO1	286.384	0.14284	2.240e-01
SPINDOC	15.288	0.14282	6.665e-01
SORT1	244.93	0.14282	6.053e-01
GMPS	65.3504	0.1428	2.131e-01
AZIN2	1.61819	0.14277	8.725e-01
CTSD	5187.91	0.14271	6.717e-01		Yes
ZBTB9	2.30173	0.14266	7.499e-01
CAD	25.7803	0.14265	4.817e-01
N4BP2L1	59.1653	0.14261	5.426e-01
CORO2A	39.767	0.14261	6.824e-01
B2M	30306.2	0.14249	5.180e-01		Yes
IDE	50.4637	0.14249	3.269e-01		Yes
NFKB2	128.34	0.14232	8.006e-01
FAM149B1	16.3303	0.14225	4.143e-01
G6PC3	124.537	0.14222	3.573e-01
ANGEL1	27.3883	0.14217	5.098e-01
KIFC2	13.6989	0.14205	6.281e-01
STK26	34.8212	0.14196	7.617e-01
MTUS1	26.6108	0.14189	8.165e-01
NDUFB4	593.114	0.14188	3.731e-01
TMEM109	142.17	0.14185	3.831e-01
MRPL17	181.514	0.14185	4.623e-01
FAM135A	26.167	0.1418	5.472e-01
PPP1CA	721.421	0.14176	1.922e-01
COPS6	194.761	0.14172	2.150e-01
RUSC1	44.113	0.14171	2.639e-01
BCOR	23.67	0.1416	5.031e-01
TNIP1	244.134	0.14155	7.934e-01
HMGB1	1495.26	0.14154	1.781e-01		Yes
CCDC107	218.147	0.14153	3.253e-01
UBE4B	57.7461	0.14146	3.321e-01
FAM210A	62.7199	0.14131	4.154e-01
COX7A2	1195.49	0.14123	4.867e-01
EEF1E1	16.7085	0.14116	5.299e-01
ZDHHC21	30.5551	0.14114	5.520e-01
LIMS1	647.581	0.14109	6.063e-01
TSFM	29.3327	0.14106	3.933e-01
NOL4L	18.0223	0.141	6.492e-01
POLR2I	217.926	0.14099	4.090e-01
STK25	80.3176	0.14078	1.814e-01
ZFP92	4.23934	0.14075	7.442e-01
RDH5	1.50131	0.1407	8.349e-01
PPCS	297.254	0.14068	3.686e-01
TRIM3	13.1312	0.14063	5.123e-01
AAMDC	50.2528	0.14059	5.218e-01
UST	4.93744	0.14047	7.830e-01
ATP5F1C	539.135	0.14046	3.463e-01
MSH2	18.6682	0.14036	6.356e-01
YWHAB	1496.64	0.14032	9.385e-02
NDUFA7	14.7782	0.1403	5.534e-01
PNPLA2	214.453	0.14024	4.804e-01
TMC6	169.186	0.14023	4.376e-01
TBC1D7	73.0968	0.14022	5.187e-01
PCBD2	40.5168	0.14022	3.231e-01
TXNDC15	98.1232	0.13997	3.217e-01
MAPKAP1	165.305	0.13995	2.210e-01
SNAPIN	147.123	0.13984	4.809e-01
ACSL4	232.735	0.13974	5.763e-01
PCNT	40.8407	0.13971	4.247e-01
TCHP	55.1693	0.1396	3.568e-01
PSPH	24.826	0.13959	7.871e-01
CCDC30	4.14608	0.13956	7.501e-01
CDKN2AIPNL	31.5817	0.13954	4.488e-01
RSL24D1	221.299	0.13948	3.450e-01
C11orf68	64.3425	0.13942	4.435e-01
TMED5	409.361	0.13941	2.497e-01
UCN	1.7687	0.13925	7.990e-01		Yes
PIN4	134.875	0.13922	5.098e-01
ZFPM1	85.0762	0.1391	7.629e-01
PLA2G16	144.418	0.13909	7.935e-01
HDDC3	70.7846	0.13899	5.728e-01
TRMT61A	32.8857	0.13891	3.579e-01
ZNF283	6.4615	0.13886	6.039e-01
TP53I13	96.65	0.13882	4.018e-01
COX8A	1962.04	0.1388	3.846e-01
SLC25A1	115.415	0.13877	3.460e-01
CACYBP	356.087	0.13876	5.404e-01
ANKRD36B	13.4427	0.13874	7.206e-01
ZNF808	22.0953	0.13872	4.789e-01
TMEM186	20.9663	0.13861	5.137e-01
CHCHD1	211.428	0.13851	3.147e-01
DCAF11	73.9055	0.13848	1.504e-01
NGRN	97.1757	0.13848	5.472e-01
HSD17B4	284.473	0.13841	5.181e-01
LAGE3	251.576	0.1384	3.602e-01
FAM3A	57.7008	0.13836	4.088e-01		Yes
NIPSNAP2	150.623	0.13831	2.757e-01
RASSF7	24.6253	0.13829	5.856e-01
PTPN1	340.359	0.13815	7.136e-01
HIVEP2	40.4877	0.13815	8.416e-01
SEPHS1	33.3475	0.13815	2.180e-01
HEXA	304.316	0.13813	4.911e-01
PRDM11	2.80457	0.13807	7.720e-01
ZBTB8OS	226.642	0.13807	4.619e-01
LAMTOR5	574.144	0.13804	3.194e-01
SLC26A2	44.8971	0.13799	5.135e-01
ABHD17A	188.357	0.13795	4.598e-01
TMEM86A	40.6977	0.13783	6.462e-01
ABCA3	3.71306	0.13778	7.579e-01
SUCNR1	52.3679	0.13773	7.596e-01
ANXA6	148.413	0.13772	6.035e-01
TMEM185B	43.2609	0.13768	3.630e-01
DVL1	20.8769	0.13754	5.868e-01
TKFC	24.624	0.13746	4.199e-01
SEC22B	124.011	0.13746	1.876e-01
PLCL1	15.7054	0.13739	7.441e-01
KBTBD4	16.3417	0.13737	4.646e-01
RAB11FIP4	12.4194	0.13726	7.318e-01
FAM122A	43.8501	0.13724	1.988e-01
CFL2	17.3707	0.13724	5.345e-01
S100A6	15754.2	0.13721	5.161e-01
CCDC124	262.665	0.13718	2.686e-01
SLC35A2	44.1936	0.13713	2.936e-01
ELOVL5	100.759	0.13704	5.459e-01
INPP5K	43.1877	0.13695	3.304e-01
GUK1	931.566	0.13695	2.267e-01
GPR141	10.6165	0.13694	8.204e-01
DGLUCY	85.2805	0.13694	5.443e-01
HSCB	40.1738	0.13686	2.889e-01
SLC39A14	4.48998	0.13685	7.570e-01
FAM120C	14.3365	0.13681	5.565e-01
IAH1	171.136	0.13664	4.529e-01
SNX32	3.38289	0.13653	8.285e-01
FBXO31	15.054	0.13643	5.007e-01
ZNF789	11.1046	0.1364	5.255e-01
SPRED1	288.121	0.13635	6.594e-01
DDX56	73.2575	0.13627	3.056e-01
PRMT1	162.074	0.13625	3.287e-01
DPH2	22.1248	0.13618	4.818e-01
PDE4A	108.796	0.13614	6.694e-01
AKT1	122.83	0.13606	4.513e-01
UBE2E2	139.797	0.13606	4.454e-01
MIF4GD	102.304	0.13604	5.393e-01
CPSF1	49.6325	0.13601	3.521e-01
MAN1A1	181.349	0.13597	5.810e-01
TEN1	57.5299	0.13585	4.159e-01
FOS	2287.59	0.13585	7.812e-01
COX6C	1292.71	0.13584	4.758e-01
KAT8	124.462	0.13581	2.884e-01
BBS2	25.8473	0.13579	6.427e-01
MED18	21.9574	0.13578	3.443e-01
COQ10A	6.35115	0.13577	6.286e-01
TPRN	13.7984	0.13569	6.342e-01
ITPR2	225.124	0.13551	5.668e-01
LPAR1	20.4668	0.13551	6.581e-01
MANEAL	3.80778	0.13545	7.957e-01
LY6K	5.33967	0.13536	8.977e-01		Yes
SYT11	38.8086	0.13535	5.522e-01
NABP1	198.004	0.13528	7.040e-01
ATP6AP1	784.912	0.13522	3.527e-01
TMEM254	31.3873	0.13506	5.534e-01
HADHB	239.995	0.13487	3.069e-01
WDR83OS	825.659	0.1348	2.030e-01
CLPTM1L	142.496	0.13479	4.786e-01
ELANE	5.14027	0.13477	8.993e-01		Yes
TPRKB	107.16	0.13467	3.871e-01
PABPN1	400.729	0.13464	4.981e-01
AGPS	121.371	0.13462	4.440e-01
EIF3E	340.58	0.13455	4.637e-01
ATP6V1E2	10.4403	0.1345	6.668e-01
CPE	10.5704	0.13446	9.006e-01
DOK2	364.34	0.13431	5.306e-01
ATE1	48.6675	0.13387	2.658e-01
ZNF19	2.00399	0.13385	7.596e-01
OLA1	161.511	0.13382	3.285e-01
TMEM187	16.4764	0.13381	6.340e-01
TRAF7	104.965	0.1338	2.643e-01
SPATS2	22.2791	0.13379	6.551e-01
IFT52	31.241	0.13377	4.906e-01
MAP4K2	24.3336	0.13359	5.458e-01
MTCH2	292.368	0.13353	3.866e-01
PTMA	7306	0.1334	3.303e-01
CMTM8	3.85272	0.13338	7.935e-01
COX7B	1004.72	0.1332	4.722e-01
IFFO1	59.7192	0.13301	5.378e-01
ABHD16A	35.2898	0.13296	6.397e-01
C2orf69	32.0575	0.13292	3.577e-01
NREP	33.2002	0.13287	6.082e-01
ZNF2	5.52879	0.13283	5.710e-01
FLNA	1286.9	0.13278	4.196e-01
HIPK1	98.852	0.13276	4.820e-01
ZNF221	2.37954	0.13275	7.771e-01
NUP37	35.4862	0.13273	4.629e-01
TMEM183A	151.333	0.13271	2.346e-01
UGP2	258.291	0.1327	3.045e-01
RPIA	62.5903	0.13258	2.704e-01
MRPL37	135.135	0.13258	5.345e-01
TCEAL4	237.174	0.13255	3.770e-01
SRSF7	375.482	0.13248	2.478e-01
TIMM8A	31.6349	0.13235	5.650e-01
DDR1	3.38598	0.13229	8.187e-01
H2AFX	49.8616	0.13225	4.804e-01
FN3K	10.9004	0.13224	8.027e-01
PPARG	288.699	0.1322	7.126e-01
MCCC2	39.8153	0.13219	3.063e-01
UQCC2	336.209	0.13219	5.640e-01
SLC43A3	281.069	0.13219	4.800e-01
MRPL40	223.154	0.1321	5.148e-01
ARVCF	2.69621	0.13205	7.649e-01
PYCR3	6.61073	0.13203	6.651e-01
CRTAM	40.08	0.13197	7.198e-01
MAPRE2	59.2174	0.13192	3.890e-01
ZC3HAV1L	2.04938	0.13182	8.103e-01
PTER	26.5774	0.13182	4.883e-01
FAAP20	264.034	0.13164	1.924e-01
PTPRM	20.3048	0.1316	7.520e-01
AGPAT5	53.144	0.13159	3.866e-01
PSD3	39.358	0.13155	7.756e-01
NRM	32.5581	0.13153	4.762e-01
ATM	115.195	0.13147	4.284e-01
PCGF1	58.9659	0.13146	4.336e-01
GET4	46.9057	0.13134	5.430e-01
C11orf74	28.072	0.13118	5.750e-01
CRLS1	95.127	0.13118	3.975e-01
ATP5IF1	473.769	0.13116	3.991e-01
C11orf54	53.1318	0.13114	5.459e-01
OGFRL1	275.545	0.13104	6.595e-01
BSG	643.615	0.13103	5.261e-01
FMC1	36.7664	0.13101	6.138e-01
ROBO3	5.0078	0.131	8.074e-01
SRSF8	42.1636	0.13099	5.641e-01
MTHFS	87.3861	0.13098	6.116e-01
DHRS7	290.842	0.13096	3.871e-01
TCEAL9	63.6825	0.13088	6.113e-01
MTMR14	194.401	0.13083	2.292e-01
OCIAD1	291.915	0.1308	2.062e-01
C12orf57	200.095	0.13075	5.641e-01
ARPC5	2168.35	0.13072	8.602e-02
TXN2	240.43	0.13062	3.212e-01
SNX9	199.326	0.1306	6.019e-01
ZNF232	11.5341	0.13043	6.579e-01
PSKH1	12.2624	0.13042	5.214e-01
JPT2	37.8259	0.13041	4.090e-01
CCDC170	28.0394	0.1304	7.581e-01
FCGRT	1686.5	0.13035	5.299e-01
PIN1	213.118	0.13032	2.585e-01
TMEM242	63.6338	0.13025	4.795e-01
MTHFD2L	55.7633	0.13024	4.258e-01
NDUFB10	539.195	0.1301	3.539e-01
ZNF570	9.08366	0.13006	6.234e-01
GATAD1	114.212	0.13	4.777e-01
ZNF550	5.6136	0.12999	7.106e-01
TSN	82.6445	0.12998	1.538e-01
PSRC1	5.02389	0.12989	7.596e-01
ZNF248	11.0923	0.12975	6.324e-01
USP21	13.61	0.12974	4.757e-01
PLXNA1	38.9003	0.12969	6.629e-01
SCAMP3	178.166	0.12968	3.523e-01
CLDN12	8.61973	0.12963	7.631e-01
LDHA	957.887	0.12963	5.293e-01
THEM4	27.5061	0.12959	5.218e-01
THBS1	558.098	0.12952	9.151e-01		Yes
TRPT1	64.5286	0.12951	4.136e-01
PAFAH1B3	60.8854	0.12946	4.517e-01
MRS2	45.6312	0.12942	5.376e-01
HSPBAP1	36.3787	0.12938	4.792e-01
IFT80	5.05228	0.12932	6.843e-01
WBP2	280.192	0.12932	1.985e-01
PEX3	18.6227	0.1293	5.137e-01
HSD17B10	223.096	0.12914	2.997e-01
PDCD7	84.9735	0.12912	3.230e-01
LYZ	5889.07	0.12899	7.572e-01		Yes
KIAA1522	11.5728	0.12897	7.499e-01
TRIM37	38.4594	0.12894	5.007e-01
MRPL45	54.7362	0.12888	4.913e-01
MGAT5	59.1914	0.12883	5.161e-01
RFC3	7.72086	0.12882	6.569e-01
SPOPL	54.2556	0.1287	5.014e-01
PACRGL	8.53554	0.12868	5.404e-01
RINL	17.5867	0.12852	5.307e-01
ARHGDIB	1491.35	0.12849	4.102e-01
DALRD3	40.7013	0.12846	5.306e-01
ESD	243.04	0.12843	4.269e-01
NUP188	37.8936	0.12841	4.222e-01
TMEM143	5.79334	0.12825	7.063e-01
LSM7	514.919	0.12823	3.457e-01
SRP14	1716.24	0.12816	2.744e-01
TACC1	271.91	0.12815	2.449e-01
FUT11	35.6424	0.12811	3.170e-01
VBP1	94.2963	0.12809	3.528e-01
KCNAB2	287.131	0.12806	5.226e-01
SLC20A1	168.717	0.12796	7.047e-01
HTT	121.84	0.12793	3.649e-01
CTLA4	4.58932	0.12783	9.090e-01
TRAPPC2L	297.093	0.12762	5.261e-01
GALNT11	56.3479	0.12759	2.576e-01
KPTN	18.2126	0.12757	5.078e-01
MRPL55	150.347	0.12734	3.414e-01
CCDC91	75.144	0.12731	3.457e-01
RAB14	374.549	0.12727	1.451e-01
ARAP3	11.0294	0.12721	8.021e-01
MAN2C1	85.8254	0.12718	5.502e-01
CCDC15	6.39868	0.12716	7.142e-01
FABP5	3691.83	0.12716	7.745e-01
WDR90	4.09201	0.12711	7.796e-01
NUMBL	6.13613	0.12705	7.499e-01
ZNF609	43.2361	0.12697	4.804e-01
ZNF713	1.62756	0.12692	8.258e-01
NDUFA1	1030.92	0.12689	5.687e-01
CD226	9.28543	0.12684	8.622e-01
TMEM209	26.1041	0.12683	3.933e-01
TMCO3	81.6782	0.12682	4.367e-01
MZF1	18.829	0.12676	6.113e-01
FAF1	59.6636	0.1267	3.942e-01
MPHOSPH9	21.4006	0.1267	5.179e-01
CD109	65.6605	0.12666	8.257e-01
EEF1D	1390.71	0.12659	3.625e-01
STX18	64.6338	0.1265	3.654e-01
CCDC24	8.26559	0.12649	7.192e-01
LPAR2	14.5461	0.12639	6.944e-01
MPPE1	51.6391	0.12632	3.991e-01
PRMT7	23.4192	0.12631	4.668e-01
NOL12	9.90282	0.1263	6.625e-01
EFNB1	15.2808	0.12626	7.326e-01
SSR1	312.347	0.12624	2.438e-01
PIDD1	8.30776	0.12608	6.533e-01
HMGA1	393.122	0.12602	6.008e-01
NOP16	115.84	0.12599	5.472e-01
MKL2	19.9654	0.12597	6.356e-01
TRMT61B	26.4292	0.12595	4.954e-01
COL23A1	2.31511	0.12591	8.930e-01
B3GAT2	2.19467	0.1259	7.737e-01
SMYD3	13.8259	0.12588	6.225e-01
GORASP2	98.2097	0.12586	3.085e-01
SLC39A11	94.6642	0.12585	5.692e-01
TAF6	39.2348	0.12584	3.277e-01
ATG2B	22.9134	0.12576	4.673e-01
KIAA0355	14.2855	0.12574	6.570e-01
NDUFS4	171.118	0.12562	3.661e-01
MRPL52	489.848	0.12559	5.774e-01
INPP1	69.5654	0.12549	4.247e-01
PURB	83.4104	0.12543	6.428e-01
MAF	169.963	0.1254	7.198e-01
PLEKHA3	82.8154	0.12532	1.609e-01
IFT20	80.684	0.12527	3.104e-01
CHIC1	2.70783	0.12524	8.271e-01
BCAT1	223.211	0.12519	6.263e-01
ZNF10	9.19926	0.12517	7.270e-01
TMEM150A	67.625	0.12505	4.566e-01
ANAPC16	305.941	0.12504	3.419e-01
DPY19L4	17.524	0.12477	5.455e-01
MRPL4	212.334	0.12474	5.137e-01
IER2	673.831	0.12465	8.284e-01
SLC25A42	2.22268	0.12461	7.756e-01
FRA10AC1	46.9296	0.12459	4.638e-01
TXNL4A	500.89	0.12444	4.255e-01
IL2RA	27.7567	0.12443	9.151e-01
LGALS1	7686.16	0.12442	4.307e-01		Yes
BRCC3	62.0775	0.12427	4.050e-01
GNAI2	1635.35	0.12426	3.617e-01
COMMD4	192.97	0.12415	3.401e-01
MRPS18B	157.643	0.12408	4.881e-01
TMBIM6	1705.42	0.12408	2.612e-01
UEVLD	39.0843	0.12404	2.812e-01
PPARA	33.1149	0.12399	5.066e-01
MAP3K2	275.687	0.12397	4.867e-01
LBX2	14.1386	0.12396	6.095e-01
PCSK5	23.7995	0.12391	7.756e-01		Yes
ATRN	45.9387	0.12391	4.536e-01		Yes
ADIPOR1	243.421	0.1239	3.559e-01
ZFAND2B	76.2301	0.12389	2.745e-01
ZDHHC4	66.2772	0.12384	3.959e-01
COX5B	1829.81	0.12382	4.454e-01
GPATCH11	70.4681	0.12382	5.899e-01
ELMOD2	42.6476	0.1238	4.252e-01
HS3ST3B1	29.2834	0.12379	8.732e-01
ULK2	26.2514	0.12367	6.861e-01
DELE1	74.0817	0.12362	2.838e-01
DENR	173.761	0.1236	3.446e-01
GPHN	23.2189	0.12355	5.433e-01
CYC1	365.733	0.12354	4.707e-01
MOK	3.98879	0.12338	7.854e-01
LRRCC1	21.6593	0.12332	6.727e-01
TRAK2	53.8518	0.12324	3.386e-01
TNFRSF14	319.008	0.12315	4.214e-01
LRP8	15.0727	0.12315	7.321e-01		Yes
MAPRE3	11.1967	0.12304	6.781e-01
ZNF628	8.19279	0.12299	6.520e-01
GTF2H5	209.248	0.12292	4.683e-01
ZNF736	19.7142	0.12291	5.982e-01
PLCD1	15.2396	0.12284	6.803e-01
KIAA2013	111.546	0.1227	4.792e-01
MS4A7	1523.03	0.12268	5.775e-01
RBBP9	18.3344	0.12266	5.218e-01
TTC21B	15.352	0.12261	5.990e-01
SUSD1	62.0071	0.12259	5.117e-01
ZNF529	14.157	0.12259	5.389e-01
C6orf226	57.5965	0.12244	4.665e-01
MIR22HG	65.8403	0.1224	7.147e-01
POMT2	13.8639	0.1224	6.351e-01
MAPK13	103.763	0.12238	6.928e-01
FDPS	140.039	0.12237	4.777e-01
SENP3	15.384	0.12232	7.057e-01
FAM120A	251.587	0.1223	2.963e-01
PPP2R5C	113.644	0.12225	3.256e-01
AIFM1	72.9852	0.12223	5.222e-01
RELB	177.246	0.12214	8.084e-01
AGPAT1	58.3432	0.12205	2.422e-01
TUBB2A	89.879	0.12201	6.637e-01
MICAL1	156.798	0.122	4.883e-01
THADA	35.9662	0.12191	4.776e-01
NAALADL1	12.4902	0.12182	6.984e-01
GALC	80.8208	0.12179	5.694e-01
MRPS25	164.791	0.12175	5.375e-01
FMNL3	96.1559	0.12154	6.215e-01
ADO	52.5911	0.12152	5.860e-01
CCPG1	247.162	0.12143	6.428e-01
CDC42EP3	162.281	0.12124	6.977e-01
TSEN2	12.2717	0.12117	7.008e-01
POU2F2	120.257	0.12112	8.380e-01
CASP2	18.7867	0.12107	5.297e-01
COMMD3	29.4024	0.12106	4.977e-01
RANGRF	80.3714	0.12098	4.017e-01
PTPN18	208.673	0.12093	3.238e-01
SNHG9	25.0785	0.12089	7.885e-01
RASSF5	107.614	0.12086	7.973e-01
CNOT6	42.5305	0.12075	5.437e-01
MRPL14	292.541	0.12052	3.558e-01
CCDC58	38.8416	0.12052	6.010e-01
SDHAF4	19.2829	0.12047	5.958e-01
ACADS	67.5858	0.12045	6.614e-01
RMND5A	49.9526	0.12042	4.361e-01
MICAL2	39.2704	0.1204	6.991e-01
TOE1	17.0157	0.12035	4.262e-01
WARS2	18.0249	0.12028	4.214e-01
NANP	13.1845	0.12021	5.238e-01
RASSF4	262.081	0.12017	6.668e-01
XPR1	31.5656	0.12017	5.625e-01
BRAT1	50.8587	0.12008	4.363e-01
STARD10	19.4088	0.12006	7.671e-01
ZFHX3	100.838	0.12001	4.715e-01
PIK3R3	3.88912	0.12	8.132e-01
ZNF692	15.0119	0.11997	5.629e-01
BLOC1S6	165.185	0.11995	5.593e-01
TIPIN	15.1978	0.11995	5.451e-01
BORCS7	40.1146	0.11991	6.114e-01
NBPF1	47.3301	0.11986	7.059e-01
CHKA	44.5488	0.11983	5.694e-01
UPF3A	111.636	0.11981	3.400e-01
YWHAH	1027	0.11978	5.165e-01
PDCL3	149.414	0.1194	4.227e-01
ABCB8	56.7547	0.11939	5.193e-01
ATG7	101.865	0.11935	3.579e-01
VWA5A	75.8193	0.11918	7.820e-01
AP2B1	113.614	0.11915	2.580e-01
OSTM1	202.488	0.11904	2.335e-01
HOMER1	10.7272	0.11903	8.165e-01
CEP41	17.4253	0.11899	5.888e-01
S100A10	9860.74	0.11899	5.967e-01
FOXK1	45.3398	0.11898	5.630e-01
PLA2G15	124.81	0.11896	6.923e-01
MAP9	1.52755	0.11891	8.877e-01
ZSCAN22	4.59651	0.11889	6.415e-01
LTBP3	85.9011	0.11885	5.849e-01		Yes
E2F5	2.35044	0.11885	8.314e-01
PID1	48.5365	0.11884	8.942e-01
MTX2	60.3582	0.11877	5.990e-01
POLRMT	35.2535	0.11872	5.034e-01
METTL8	27.7995	0.11864	4.653e-01
TMA7	1293.74	0.1186	6.020e-01
ZNF93	17.6202	0.11855	6.190e-01
STARD7	158.551	0.11848	2.404e-01
CCDC157	2.44101	0.1184	7.965e-01
MRPL36	166.42	0.11826	5.045e-01
INF2	92.239	0.11824	5.602e-01
SUPT7L	54.9074	0.11819	3.076e-01
RAE1	65.5403	0.11816	3.770e-01
PMM1	43.2595	0.11812	4.141e-01
MVB12A	122.269	0.11812	3.690e-01
CHURC1	103.527	0.1181	4.756e-01
MFNG	81.9764	0.11804	4.753e-01
COX6A1	1443.63	0.11802	3.915e-01
RNPEPL1	199.015	0.11797	4.329e-01
TP53I11	62.3399	0.11795	6.595e-01
DNAJC30	31.1163	0.11787	4.777e-01
TSPAN31	57.7594	0.11786	3.069e-01
RANBP1	271.845	0.11784	3.959e-01
TTC5	25.0664	0.1178	5.345e-01
ZDHHC7	116.664	0.11779	2.997e-01
ANKZF1	20.3178	0.11776	4.803e-01
CLEC4E	136.696	0.1177	8.389e-01
HIKESHI	127.907	0.1176	4.629e-01
VPS8	69.718	0.11724	4.662e-01
ZC3H12C	18.0063	0.11717	8.115e-01
IMPAD1	101.952	0.11717	4.335e-01
PGD	836.601	0.11713	5.497e-01
SRPRA	247.726	0.11693	2.399e-01
RFC2	51.5934	0.11682	3.616e-01
CLEC2B	339.13	0.1168	5.395e-01
CRCP	31.6846	0.11675	4.828e-01
LCLAT1	10.5883	0.11664	6.453e-01
RAD51C	49.6482	0.1166	6.032e-01
SPPL3	83.5713	0.1166	3.562e-01
GCAT	2.22725	0.11659	8.358e-01
NUP210	40.551	0.11653	5.707e-01
ATP5MPL	838.974	0.11652	5.832e-01
NME7	14.09	0.1165	6.183e-01
CENPN	21.4537	0.11649	6.439e-01
BCAP29	155.268	0.11645	3.335e-01
CDKN1C	35.1272	0.11644	8.915e-01
KDELR2	431.052	0.11643	5.191e-01
EMC7	276.198	0.11635	5.015e-01
LDAH	19.5414	0.11629	5.531e-01
ADCK2	47.084	0.11625	5.901e-01
DEAF1	27.2164	0.11622	4.756e-01
CCNG2	55.4743	0.11614	6.984e-01
HDGF	184.504	0.11608	4.529e-01		Yes
ZFP28	5.46527	0.11594	7.771e-01
HOOK3	200.76	0.11585	4.012e-01
SPATA33	21.5695	0.11576	4.940e-01
CRY1	19.3715	0.11575	7.063e-01
FASN	29.2631	0.11575	6.775e-01
GIPC1	57.4484	0.11557	6.576e-01
ECT2	19.2999	0.11555	5.481e-01
DHX38	71.4427	0.11549	4.346e-01
JKAMP	123.321	0.11545	4.303e-01
KANTR	7.1616	0.11539	6.824e-01
SYNGR2	1026.91	0.11533	5.429e-01
CDC23	36.8556	0.11531	2.902e-01
PPP1R37	30.9243	0.11518	5.925e-01
MTDH	1066.91	0.1151	1.642e-01
FAM118B	34.8691	0.11477	5.822e-01
HAT1	78.1389	0.11476	5.378e-01
ACP1	223.839	0.11474	3.784e-01
DUS3L	47.705	0.11461	4.967e-01
SMURF2	40.7946	0.11454	5.965e-01
ACAA2	99.9583	0.1145	6.182e-01
ESR1	4.70468	0.1144	7.796e-01
TANC2	33.1843	0.11427	7.568e-01
TASP1	13.2574	0.11422	6.023e-01
PITRM1	40.5648	0.11419	3.595e-01
FAM111B	3.10552	0.11419	9.188e-01
GPC2	1.66674	0.11415	8.633e-01
NFYB	36.8421	0.11408	4.286e-01
B4GALT3	52.4704	0.11393	4.205e-01
CCDC154	3.92933	0.11391	7.737e-01
CMPK1	222.341	0.11388	4.111e-01
AP1S1	136.584	0.11387	5.483e-01
BASP1	350.993	0.11387	7.929e-01
MRPL57	477.884	0.11378	4.690e-01
MSH5	5.76044	0.11376	7.649e-01
CBX6	91.508	0.11374	6.778e-01
FBXL14	7.76707	0.11369	7.964e-01
GOLGA3	101.741	0.11366	4.473e-01
OARD1	48.9772	0.11357	3.496e-01
XIAP	160.351	0.11357	4.796e-01
AVIL	5.59444	0.11354	8.073e-01
MAP3K12	10.9428	0.11353	6.705e-01
C16orf70	45.6538	0.11349	4.329e-01
ZNF749	11.4611	0.11348	8.224e-01
SNRPE	284.767	0.11341	5.287e-01
H3F3A	3553.18	0.11337	5.361e-01
CCT4	345.696	0.11334	3.238e-01
ITGAX	514.605	0.11328	7.261e-01
ARMC2	9.93299	0.11325	6.977e-01
MRM1	12.0482	0.11324	6.746e-01
RORA	6.65041	0.1132	8.737e-01
YIPF4	112.085	0.11318	3.746e-01
MRPS23	147.561	0.11313	5.638e-01
PITHD1	96.789	0.11301	5.761e-01
ALDH1B1	12.9254	0.11291	6.951e-01
ATP6V1C1	254.304	0.11287	4.591e-01
MTMR1	14.1745	0.11286	6.781e-01
CREB3L2	92.3012	0.11274	3.893e-01
ZFP36	1864.58	0.11259	8.278e-01
PAGR1	71.3515	0.11256	5.252e-01
AGBL5	6.45766	0.1125	7.083e-01
NBR1	91.5988	0.11243	3.659e-01
ACTR3B	4.70066	0.11242	7.183e-01
IARS2	159.424	0.11236	5.672e-01
SCO2-1	6.37016	0.11234	7.596e-01
GINM1	125.188	0.11233	3.944e-01
RIT1	138.188	0.11229	4.346e-01
EIF4E	192.823	0.11215	5.774e-01
TRIB3	31.1222	0.11214	7.821e-01
SRSF5	377.552	0.11213	6.261e-01
RNFT1	133.488	0.11203	3.894e-01
CLINT1	195.597	0.11197	2.072e-01
SRR	10.8143	0.11194	7.262e-01
CKS2	103.54	0.11194	7.488e-01
PDK1	14.5867	0.11191	7.959e-01
TAPBP	546.275	0.11177	4.797e-01
GNB1L	13.9536	0.11162	5.918e-01
FBXL22	2.46208	0.11158	8.009e-01
RNF103	20.261	0.11155	6.160e-01
NDUFA5	153.512	0.11148	4.598e-01
SHTN1	245.562	0.11141	5.838e-01
FLVCR1	16.7715	0.1114	5.302e-01
TMEM267	13.1377	0.11139	6.546e-01
PHB	332.879	0.11124	5.478e-01
ANXA1	1933.37	0.11122	6.784e-01		Yes
SSRP1	96.3707	0.11118	3.465e-01
ZNF85	9.62461	0.11116	7.848e-01
CXorf40A	19.478	0.11112	5.623e-01
DDRGK1	231.292	0.1111	5.280e-01
PRRC1	79.2682	0.11105	4.859e-01
PIK3R6	21.5739	0.11104	7.263e-01
IFFO2	13.0174	0.11102	8.380e-01
TMEM163	23.5907	0.11097	8.710e-01
SHLD1	39.9689	0.1109	6.285e-01
ZNF566	9.09147	0.11076	7.099e-01
ANKRD36C	21.6964	0.11072	7.389e-01
RBAK	19.3548	0.1107	5.810e-01
SUPT4H1	337.474	0.11062	2.871e-01
CSNK2A2	82.7157	0.11051	6.216e-01
RTL6	11.7084	0.11046	6.359e-01
TMEM258	855.115	0.11045	6.039e-01
ZNF446	7.15273	0.11043	7.219e-01
VPS26B	78.7546	0.11035	4.037e-01
LYRM2	162.401	0.11035	3.625e-01
UBA2	117.436	0.11024	3.878e-01
ZFAND5	490.938	0.11019	4.593e-01
NBAS	49.43	0.11016	4.153e-01
FANCC	4.57288	0.11013	6.951e-01
MARCH3	11.2575	0.11011	8.321e-01
SURF1	205.726	0.11009	5.002e-01
ZNF558	9.469	0.10996	6.342e-01
TRADD	116.321	0.10992	5.263e-01
EMC10	195.828	0.10989	2.725e-01		Yes
SNF8	285.937	0.10989	4.490e-01
FANCD2	6.50839	0.10986	7.638e-01
PAK1	162.061	0.10984	6.735e-01
CDCP1	94.0957	0.10979	6.620e-01
HES1	18.674	0.10977	9.195e-01
ABHD6	43.8991	0.10973	6.070e-01
COG6	21.7856	0.10962	5.616e-01
IDH3G	219.145	0.10954	2.888e-01
LAMC1	17.6147	0.10953	8.480e-01		Yes
FIBP	250.231	0.10946	4.091e-01
CD36	470.358	0.10944	7.779e-01
COTL1	1670.85	0.10943	6.551e-01
POLR2F	254.131	0.10933	3.689e-01
SMARCC1	127.353	0.10928	3.151e-01
TRIM68	8.55243	0.10924	6.136e-01
TRIR	794.2	0.10919	1.729e-01
LRRC28	32.9785	0.10914	5.804e-01
GNS	482.191	0.10904	3.644e-01
KCTD10	55.5184	0.10902	4.529e-01
VPS29	590.238	0.10872	4.647e-01
ADA2	443.045	0.10846	6.508e-01		Yes
ZNF544	6.24782	0.10843	7.308e-01
TSPAN32	16.9389	0.10841	8.361e-01
MRPS35	202.182	0.10835	5.363e-01
PNPLA8	135.173	0.10835	6.873e-01
FASTK	93.4961	0.10833	4.120e-01
XRCC1	39.0925	0.10831	4.604e-01
CFAP20	28.19	0.1083	5.278e-01
MRPL35	98.5727	0.10828	5.990e-01
WDR73	31.6922	0.10826	5.241e-01
SFI1	14.8448	0.10823	6.556e-01
AUH	21.4436	0.1081	5.927e-01
SNAPC1	39.7957	0.10807	7.274e-01
MBD2	386.525	0.10806	6.707e-01
SLC39A13	49.6761	0.10802	5.611e-01
AIFM3	8.16411	0.10796	7.724e-01
NUDT15	29.4737	0.10791	5.335e-01
SLC10A3	51.835	0.10784	5.530e-01
EARS2	17.4525	0.10761	6.500e-01
NAV1	41.0201	0.10756	7.742e-01
ERCC2	19.4921	0.10752	6.003e-01
YLPM1	68.2514	0.10749	3.368e-01
HADHA	450.722	0.10749	2.109e-01
NAB2	50.7226	0.10747	7.171e-01
ACOT13	198.769	0.10743	7.546e-01
ZNF792	2.10865	0.10741	8.273e-01
ZNF586	11.0689	0.10732	6.135e-01
ETFDH	33.9227	0.10727	4.844e-01
HIVEP1	55.5864	0.10725	8.019e-01
SLC8A1	345.475	0.10723	6.424e-01
SPSB3	93.1748	0.10717	5.631e-01
SLC37A2	99.1661	0.10705	6.459e-01
NEDD4	8.56692	0.10674	7.286e-01
C2CD2	16.0813	0.10668	6.329e-01
POLR2E	402.583	0.10661	3.770e-01
BCL3	228.937	0.1066	8.607e-01
ACTG1	6434.85	0.10657	5.289e-01
LARP1B	29.076	0.10633	6.182e-01
DCAF7	253.008	0.10632	3.244e-01
PLEKHM3	18.8111	0.10627	6.237e-01
ZBTB3	5.39494	0.10626	7.118e-01
SET	648.664	0.10615	3.177e-01
FOXO3	85.9952	0.10609	6.794e-01
URI1	133.392	0.10601	5.471e-01
HSF4	4.04616	0.10588	8.534e-01
EEF2K	44.0168	0.10587	6.829e-01
TDRD9	5.80352	0.10587	8.775e-01
ERMAP	23.0419	0.10584	6.138e-01
BOLA2-SMG1P6	43.1723	0.1058	7.100e-01
KCTD13	42.1139	0.10578	5.306e-01
KIF4A	1.80043	0.10575	9.146e-01
RABL6	159.487	0.10575	3.944e-01
LIME1	2.07593	0.10564	8.717e-01
ARL2BP	108.063	0.10562	4.674e-01
LPP	155.532	0.10556	4.800e-01
BAG6	176.192	0.10556	3.162e-01
PIGN	32.6703	0.10538	5.506e-01
RRS1	49.6153	0.10535	6.584e-01
TBC1D12	40.5787	0.10528	6.464e-01
RFX2	39.9078	0.10526	7.604e-01
FTSJ1	64.8041	0.10525	5.590e-01
INTS11	101.628	0.10524	3.231e-01
CXCR2	3.70419	0.10514	8.840e-01
DHODH	11.3768	0.10495	6.990e-01
PSMG2	244.343	0.10477	5.044e-01
ZNF506	32.0931	0.10477	6.709e-01
FYN	38.8365	0.10474	8.330e-01
CXorf40B	34.0027	0.10467	4.796e-01
HM13	808.309	0.10465	6.113e-01
HK3	239.166	0.10465	7.232e-01
LMNA	887.757	0.10453	8.034e-01
DDI2	69.3779	0.1045	5.830e-01
PTDSS1	96.8199	0.10445	5.172e-01
LIN37	13.425	0.10428	6.428e-01
TRA2A	92.2895	0.10427	6.714e-01
TMEM126A	149.372	0.10423	5.884e-01
MRPL19	80.7217	0.10423	6.039e-01
CCDC88A	794.072	0.10422	6.263e-01
INSIG1	278.412	0.10413	8.854e-01
MRM2	58.8698	0.10388	5.116e-01
FLT1	65.7539	0.10388	8.884e-01		Yes
HPCAL1	268.255	0.10387	5.181e-01
PDCD2	132.172	0.10386	4.475e-01
ESRRA	79.5899	0.10384	5.753e-01
PDIA6	825.399	0.10384	6.026e-01
ZNF675	25.6722	0.10383	6.481e-01
PPCDC	26.219	0.10375	5.488e-01
CD99L2	30.0816	0.1037	5.389e-01
ARHGAP9	84.129	0.10364	6.113e-01
C5orf63	3.51941	0.10344	8.369e-01
SLC24A4	12.0184	0.10342	8.379e-01
XXYLT1	20.7751	0.10335	6.476e-01
PSEN2	37.2351	0.10328	7.129e-01
MRTO4	96.081	0.10328	6.837e-01
RIDA	23.9961	0.10309	6.581e-01
SSU72	394.367	0.10296	3.794e-01
RALGPS1	5.34897	0.10292	7.609e-01
SMN2	3.24017	0.10292	8.469e-01
BMPR1A	5.44156	0.10286	7.961e-01
ERCC6	20.0394	0.10277	6.301e-01
RNF170	38.3967	0.10254	5.238e-01
KNOP1	75.068	0.10249	6.321e-01
RAC3	2.17085	0.10248	8.886e-01
MRPL20	455.761	0.10247	3.878e-01
SEPT10	65.5574	0.10246	6.886e-01
MS4A6E	12.0299	0.1024	9.086e-01
DDX49	73.1489	0.10236	4.143e-01
RRP36	95.4845	0.10234	6.276e-01
SETD6	10.7648	0.10232	6.692e-01
EID1	426.849	0.10228	2.697e-01
TBCK	31.2983	0.10227	6.134e-01
PIK3C2B	3.3156	0.10225	8.510e-01
C22orf39	109.931	0.10211	5.190e-01
EIF3H	480.293	0.10205	4.446e-01
SHISAL2A	4.63425	0.10201	8.998e-01
WDR59	21.3488	0.10194	6.595e-01
MCOLN1	301.917	0.10184	6.234e-01
MTERF4	53.0195	0.10167	3.784e-01
KMT5A	59.0366	0.10161	6.727e-01
ANKRD52	30.4717	0.10161	4.898e-01
ALKBH6	38.5827	0.10154	3.548e-01
ZDHHC14	12.4793	0.10151	7.334e-01
SUMO2	1024.71	0.10151	4.479e-01
CIR1	189.706	0.1015	7.551e-01
ARRB1	123.936	0.10146	4.111e-01
TAF4B	7.1575	0.10139	8.009e-01
PDLIM5	200.225	0.10135	4.032e-01
AGBL3	1.45449	0.10135	8.553e-01
ITGB3BP	19.5358	0.10123	7.664e-01
TBKBP1	8.52358	0.10118	8.383e-01
TTC27	18.3117	0.10103	5.860e-01
DXO	16.9112	0.10101	5.702e-01
SPAG9	354.815	0.1009	7.265e-01
TMX1	181.158	0.1009	3.878e-01
C15orf40	80.573	0.10077	5.180e-01
TMX2	87.5333	0.10073	5.277e-01
THTPA	40.6027	0.10067	4.711e-01
SERAC1	14.4734	0.10062	5.925e-01
RPP40	12.2006	0.1005	7.171e-01
HYAL2	23.1853	0.10049	6.655e-01
GNPNAT1	39.3818	0.10039	6.052e-01
PAIP2	278.409	0.10034	4.023e-01
YPEL5	145.427	0.10032	6.331e-01
SPTSSA	123.333	0.10031	4.669e-01
BMT2	34.0959	0.10017	7.571e-01
FN3KRP	29.8243	0.10014	6.234e-01
DNAJC21	152.013	0.10004	4.224e-01
CHRNE	8.46887	0.09998	8.854e-01
BAG1	279.55	0.09994	4.641e-01
B3GAT3	145.804	0.09991	4.903e-01
RPN2	534.174	0.09989	3.959e-01
FBRSL1	48.4901	0.09983	7.096e-01
VMA21	289.101	0.09965	5.412e-01
SAMHD1	1442.81	0.09963	4.820e-01
RAD18	11.5975	0.09937	6.763e-01
TIMM21	40.5756	0.0993	6.977e-01
NEU1	262.076	0.09927	5.062e-01
FXN	10.6925	0.09926	7.590e-01
SPIN2B	8.87519	0.0992	6.898e-01
TXNRD3	3.23491	0.09906	8.700e-01
ZNF846	18.063	0.09906	6.706e-01
AGPAT4	45.5006	0.09895	7.568e-01
FAM111A	81.5883	0.0989	5.631e-01
RTL5	22.9107	0.09889	7.216e-01
ORMDL1	173.403	0.09882	5.533e-01
RBM38	27.6269	0.09869	6.748e-01
AP4B1	19.152	0.09869	5.035e-01
RFX1	22.845	0.09845	6.428e-01
SPESP1	2.94418	0.09841	9.179e-01		Yes
CNOT6L	58.5258	0.09839	5.558e-01
ECHDC1	180.292	0.09828	5.117e-01
TMLHE	36.2428	0.09821	5.986e-01
HIC1	18.0286	0.09815	9.134e-01
GSAP	116.588	0.09814	6.738e-01
ZNF573	6.22519	0.09812	7.458e-01
PLK1	5.10714	0.09804	9.071e-01
FAM228B	19.7291	0.09804	6.618e-01
TMSB10	21677.1	0.09803	6.262e-01
CLN5	27.5788	0.09796	5.669e-01
RCOR1	125.93	0.09791	6.572e-01
CCNH	138.845	0.09782	6.428e-01
ANKRD29	39.2569	0.0978	8.312e-01
HAUS8	18.3758	0.09776	6.428e-01
TESK1	86.2837	0.09776	6.452e-01
LSM8	237.604	0.09775	3.463e-01
CDC26	152.899	0.09774	4.901e-01
HDAC2	178.301	0.09773	3.802e-01
SBDS	171.79	0.09763	4.305e-01
FDFT1	121.913	0.09754	6.934e-01
C19orf53	556.271	0.09739	4.767e-01
DAAM1	34.8531	0.09733	7.191e-01
CHMP3	92.304	0.0972	5.442e-01
DNAH1	8.19828	0.09717	7.570e-01
UNC119	76.9068	0.09714	6.087e-01
COX6B1	1787.92	0.09707	5.335e-01
SLC24A3	1.82256	0.09705	9.273e-01
MRPS9	31.4849	0.09697	6.389e-01
WWOX	18.3903	0.09692	6.053e-01
ABCB6	1.39375	0.09691	8.863e-01
HPRT1	148.84	0.09667	5.390e-01
DYNLL1	1441.63	0.09664	5.387e-01
GNA11	19.3819	0.09664	8.162e-01
BMPR2	64.456	0.09649	5.990e-01
HINT3	67.5359	0.09637	5.156e-01
RAB28	31.7506	0.09613	3.808e-01
DERL1	165.863	0.09602	4.813e-01
COPS7A	144.125	0.09601	3.902e-01
ATP6V0A1	212.817	0.09599	6.025e-01
GPN3	108.624	0.09597	6.087e-01
ABHD14A	6.36338	0.09587	7.625e-01
C8orf88	2.43728	0.09586	8.975e-01
PAQR3	19.4183	0.09584	6.819e-01
MSH3	37.3125	0.09579	6.428e-01
FBXO48	9.79794	0.09574	7.263e-01
PNPLA6	266.955	0.0957	6.849e-01
TMEM208	346.581	0.0956	5.628e-01
TAGLN2	2027.83	0.09557	7.181e-01
ZNF738	20.5336	0.09556	6.706e-01
EIF4A2	299.186	0.09541	6.113e-01
NDUFC2	72.5864	0.09529	7.482e-01
GFOD1	27.6119	0.09528	8.079e-01		Yes
SELENOW	684.201	0.09528	6.357e-01
CHCHD3	120.365	0.09526	5.205e-01
HERPUD1	378.684	0.09522	6.951e-01
CAMTA1	248.326	0.09522	4.199e-01
CTSA	979.791	0.09514	6.253e-01
TATDN1	72.7792	0.09513	6.215e-01
FBXO25	31.0997	0.09511	6.285e-01
VKORC1	71.2407	0.09509	6.341e-01
ZYX	1082.26	0.09502	4.814e-01
STYXL1	76.0988	0.09496	6.492e-01
DFFB	8.59319	0.09496	6.727e-01
WDR46	68.5135	0.09489	4.445e-01
SLC38A9	28.6712	0.09483	5.668e-01
COPG2	19.6171	0.09482	7.220e-01
ADSL	75.6146	0.09482	6.675e-01
PTP4A2	457.241	0.09479	4.819e-01
CCSER1	3.85562	0.09477	9.049e-01
TBL1X	43.3977	0.09471	6.577e-01
AK3	52.7494	0.0946	6.985e-01
NUDT22	124.098	0.09456	4.997e-01
TMTC1	6.92123	0.09455	9.116e-01
TRPV1	2.91619	0.09436	8.560e-01
SERINC1	320.036	0.09435	5.375e-01
COX15	55.1347	0.09435	4.168e-01
PRIM1	14.0783	0.09432	8.009e-01
QSER1	55.9111	0.09421	6.219e-01
TAF6L	29.6264	0.09409	6.113e-01
TBC1D15	68.5181	0.09405	5.923e-01
TOR3A	83.0928	0.09404	7.107e-01
SCOC	85.0086	0.09395	6.579e-01
DGKQ	15.5955	0.09393	7.439e-01
PIK3CB	90.4794	0.09391	5.901e-01
TCF3	31.4664	0.09368	6.002e-01
FITM2	9.08897	0.09356	7.427e-01
DCAF4	8.51843	0.09353	7.509e-01
PDCD1	4.35502	0.09349	9.306e-01
API5	96.9407	0.09339	3.400e-01
LRP10	147.712	0.09337	5.547e-01
LIAS	25.4852	0.09328	6.174e-01
CCNC	51.7125	0.09327	5.087e-01
R3HCC1	43.7482	0.09325	5.965e-01
SUOX	17.1789	0.09323	6.713e-01
MYOF	285.554	0.09323	7.570e-01
FBXW4	22.9223	0.09323	6.572e-01
RAB9A	143.237	0.09316	6.198e-01
AFMID	16.4242	0.0931	7.374e-01
EID2	39.8156	0.09306	7.636e-01
SFR1	26.3332	0.09304	6.078e-01
NDUFAF1	45.0802	0.09303	5.958e-01
COMMD1	208.163	0.09279	5.355e-01
NCBP2	124.454	0.09276	3.505e-01
SQSTM1	1322.59	0.09274	6.661e-01
ARPC3	2889.04	0.09269	4.361e-01
VASP	673.589	0.09269	5.784e-01
FLYWCH2	65.9016	0.09268	6.285e-01
SEC61G	817.641	0.09264	6.951e-01
RAPGEF1	266.343	0.09263	6.746e-01
GTPBP3	13.523	0.09261	7.356e-01
CTTNBP2NL	77.6108	0.0926	6.331e-01
NCAPH2	23.5331	0.0926	5.927e-01
UQCRFS1	471.438	0.09259	5.137e-01
GGACT	15.2018	0.09255	7.816e-01
SAAL1	20.0567	0.09239	6.717e-01
TMCO1	237.389	0.09237	4.831e-01
FADS3	40.9429	0.09226	7.649e-01
ZMYM3	15.4085	0.09224	7.059e-01
PRPF8	233.479	0.09217	3.532e-01
PSMG3	92.7001	0.09214	5.333e-01
DRAM2	210.276	0.0921	6.513e-01
WDR92	3.89807	0.0921	8.007e-01
CLNS1A	161.672	0.09209	6.113e-01
LIMD2	246.578	0.09188	8.009e-01
ELMSAN1	76.1586	0.09187	7.039e-01
MAP2K2	311.028	0.09181	6.084e-01
PDZD11	103.673	0.09177	6.573e-01
CR1	66.1221	0.09168	8.148e-01
THOC1	41.8845	0.09165	5.430e-01
CSDE1	529.009	0.09162	3.528e-01
GLUD1	233.629	0.09161	3.991e-01
SELENOF	429.082	0.09156	4.211e-01
TFEB	71.8477	0.09154	7.059e-01
FOXJ2	26.8148	0.0915	5.831e-01
PLP2	464.165	0.09137	6.329e-01
ATG4A	23.9633	0.09137	5.631e-01
G3BP1	229.662	0.09132	4.379e-01
TVP23C	1.99446	0.09129	8.735e-01
CBX4	37.739	0.09128	7.458e-01
TFB1M	31.8618	0.09115	7.159e-01
TMEM33	206.22	0.09113	5.055e-01
NIPSNAP1	19.3881	0.09106	6.599e-01
ACTR2	874.986	0.09105	4.497e-01
CAAP1	60.4969	0.09088	5.049e-01
TAF5L	26.9281	0.09087	5.531e-01
RAB11B	220.133	0.09086	3.313e-01
HNRNPC	716.381	0.09079	5.265e-01
C8orf33	58.3096	0.09072	6.186e-01
MATR3-1	20.5639	0.09069	7.241e-01
ZNF639	47.0275	0.09055	5.668e-01
SLC4A11	2.89227	0.09051	8.416e-01
FKTN	11.4348	0.0905	7.292e-01
SNAP47	24.3006	0.09038	6.138e-01
FBXO21	37.3697	0.0903	5.310e-01
APOPT1	52.1613	0.09023	5.792e-01
TLN2	10.5485	0.09023	8.507e-01
TM9SF2	414.508	0.09021	4.600e-01
CIAO1	149.899	0.09011	4.581e-01
FCF1	33.7853	0.09009	5.087e-01
GPS2	62.5576	0.08994	5.993e-01
FKBPL	8.37293	0.08989	7.482e-01
ZNF354A	24.3484	0.08987	5.889e-01
SLFN11	175.528	0.08985	7.142e-01
PELI3	19.3547	0.08972	7.995e-01
RBFA	56.8543	0.08965	6.135e-01
ITM2B	3151.79	0.08964	6.637e-01		Yes
RINT1	17.8692	0.08961	5.788e-01
UPRT	22.9059	0.08945	5.811e-01
ACTR3	1094.93	0.08939	5.045e-01
ZNF461	4.03751	0.08935	8.036e-01
SEPT9	284.495	0.0893	5.990e-01
SPSB2	16.6101	0.0893	7.689e-01
PBDC1	212.225	0.08915	5.769e-01
RECQL	151.761	0.08913	4.432e-01
USF1	55.2941	0.08904	6.961e-01
FAM50B	17.3177	0.08901	7.268e-01
TNFRSF12A	92.3247	0.08896	8.227e-01
SMAD4	79.975	0.08894	7.515e-01
LRR1	38.9458	0.08888	5.870e-01
METTL2A	13.9577	0.08863	6.051e-01
AP4M1	20.2829	0.08861	6.748e-01
DNAJC19	111.183	0.08849	6.172e-01
C8orf59	298.039	0.08845	6.113e-01
SLC36A4	72.0149	0.08842	6.877e-01
MIPEP	16.7548	0.08842	7.727e-01
FDXACB1	3.49218	0.08841	8.219e-01
PRKX	64.7686	0.08838	6.095e-01
EMC1	47.1831	0.08834	5.437e-01
TFAM	120.031	0.08834	5.040e-01
NXF1	61.3878	0.08834	7.713e-01
SUPT3H	14.782	0.08831	7.203e-01
ABCE1	134.92	0.0883	6.004e-01
U2AF1L5	3.44834	0.08828	9.301e-01
PGAM5	24.9409	0.08819	6.132e-01
SNX17	308.879	0.08817	5.361e-01
NDUFS6	515.212	0.0881	5.609e-01
C1orf174	61.2735	0.08806	5.978e-01
NDUFAF2	95.8572	0.08804	6.485e-01
MDN1	40.0977	0.08801	6.321e-01
CIPC	24.7905	0.08785	7.376e-01
SNAP23	177.973	0.08777	6.530e-01
BRMS1L	7.19942	0.08777	7.458e-01
UFM1	270.985	0.08776	4.540e-01
ABRAXAS1	19.3521	0.08774	6.629e-01
NBL1	2.57207	0.08773	9.363e-01		Yes
WDR18	92.4451	0.0877	6.494e-01
METTL2B	27.3557	0.08765	6.661e-01
TMED2	324.474	0.08749	4.989e-01
SERBP1	583.348	0.08744	3.630e-01
NDUFAF6	32.0185	0.08742	6.439e-01
RPAIN	139.648	0.08724	5.156e-01
GAA	299.617	0.08722	7.286e-01
UBE2G1	86.7125	0.08715	3.502e-01
KLHDC10	41.6441	0.08709	5.378e-01
HSP90AB1	2891.13	0.08707	6.874e-01
LACTB2	80.5214	0.08696	7.198e-01
NFAM1	75.614	0.08693	7.384e-01
RABEP2	30.7817	0.0869	6.570e-01
VAMP3	232.458	0.08681	3.819e-01
AARSD1	5.29526	0.0868	7.781e-01
MAVS	56.9603	0.08676	5.774e-01
SARS2	16.4781	0.08668	7.645e-01
ERN1	66.6936	0.08662	8.543e-01
BTBD1	88.1416	0.08648	5.772e-01
VRK1	25.9034	0.08642	6.444e-01
LRRC41	55.2158	0.08627	4.685e-01
NXT1	92.9212	0.08623	5.627e-01
ATG101	112.104	0.08617	5.031e-01
ATP6V1E1	275.004	0.08614	4.550e-01
SLC16A10	181.709	0.08606	8.977e-01
ZMAT5	98.3475	0.08606	5.905e-01
NRIP3	33.4115	0.08595	8.782e-01
MFHAS1	62.076	0.08595	7.724e-01
FCHO2	159.906	0.08593	7.712e-01
ANXA4	431.474	0.0859	7.232e-01
NARS	238.161	0.08589	5.459e-01
YIPF1	64.7422	0.08586	4.981e-01
SFT2D1	357.941	0.0858	4.803e-01
MYBBP1A	36.6307	0.08569	6.572e-01
PDXK	881.795	0.08565	6.705e-01
GSE1	25.8009	0.08554	6.994e-01
ARMCX2	10.3354	0.08547	8.612e-01
SIGIRR	125.155	0.08541	6.503e-01
ARMC6	39.9811	0.08534	6.095e-01
ANKRD13D	106.731	0.0853	6.604e-01
ARL2	58.4051	0.08528	7.198e-01
IL2RG	73.1143	0.08528	8.533e-01
FILIP1L	57.4774	0.08527	8.797e-01
TIMM50	110.98	0.08526	6.114e-01
PGM3	35.4817	0.08519	6.727e-01
ATIC	108.107	0.0851	6.835e-01
MLF2	328.58	0.08507	4.018e-01
NUDT17	6.45051	0.08506	8.045e-01
NAA50	195.922	0.08504	5.524e-01
TMEM94	38.4913	0.08503	6.696e-01
INPP5F	35.3655	0.08496	7.066e-01
HACL1	21.4575	0.08483	6.748e-01
GTF3C2	48.3002	0.08474	4.992e-01
MPG	180.232	0.08472	5.767e-01
TAF15	181.811	0.08472	4.335e-01
UQCR11	1197.53	0.0847	7.377e-01
MAP1LC3B2	21.1877	0.08465	7.556e-01
MRPL9	85.1305	0.08463	5.842e-01
TARS2	27.8196	0.08459	6.492e-01
LDB1	38.0522	0.08456	7.173e-01
ETFBKMT	5.84089	0.08447	7.647e-01
FAM45A	83.4943	0.08445	7.015e-01
WASHC3	139.168	0.08441	6.503e-01
ZNF718	10.2274	0.08441	8.297e-01
APOM	7.33537	0.08438	8.192e-01		Yes
ERG28	25.34	0.08437	8.259e-01
POP7	103.887	0.08437	6.307e-01
OCRL	21.7705	0.08427	7.419e-01
CEP128	9.22264	0.08422	8.029e-01
UTP15	18.7161	0.08421	6.428e-01
MCRIP1	208.001	0.08417	4.529e-01
CALM2	1537.99	0.08417	6.356e-01
MCTS1	165.194	0.08415	6.171e-01
M6PR	738.558	0.08413	3.873e-01
SLC16A1	19.3004	0.08407	7.628e-01
NDUFS2	248.796	0.08405	5.294e-01
BEST1	217.979	0.08392	8.376e-01
METTL18	12.4594	0.08382	7.082e-01
TSNAX	39.8027	0.08371	6.352e-01
RHOC	92.4553	0.0836	7.658e-01
RNF14	61.8476	0.08358	5.294e-01
FRAT2	77.565	0.08353	7.188e-01
EGFL7	22.6036	0.08352	8.853e-01		Yes
RRP12	53.1564	0.08344	6.668e-01
CLPTM1	156.157	0.08341	5.087e-01
METTL26	310.371	0.08333	6.233e-01
STIM1	57.292	0.0833	6.010e-01
AUP1	430.086	0.08329	5.623e-01
SNX5	278.222	0.08329	5.459e-01
UBXN1	491.669	0.08328	4.493e-01
LZIC	108.237	0.08317	5.499e-01
XRCC5	436.341	0.08314	3.008e-01
MRPS36	232.464	0.08308	6.135e-01
ESYT2	90.6251	0.08305	7.593e-01
CLCN5	31.2796	0.083	6.654e-01
ALDOC	8.35629	0.08291	9.171e-01
PCLAF	2.90991	0.08283	9.273e-01
TMEM164	46.5406	0.08272	5.331e-01
SKA3	2.17602	0.08268	9.040e-01
FER	30.4818	0.08213	7.510e-01
MRRF	52.6835	0.0821	5.485e-01
SYTL1	8.21082	0.08208	9.005e-01
PDE4D	22.5573	0.08207	9.145e-01
SLC50A1	116.189	0.08204	5.909e-01
ATG16L2	97.5641	0.08204	7.118e-01
SLC2A1	9.76019	0.08193	8.989e-01
SAMD10	2.50543	0.08188	8.710e-01
KATNB1	19.8577	0.08184	6.454e-01
ARHGAP6	23.9758	0.0818	8.982e-01
PHLDA2	218.84	0.08176	8.607e-01
WDR45B	75.9856	0.08173	6.012e-01
SHLD2	65.3407	0.08171	6.287e-01
DCTN6	52.5989	0.08164	5.681e-01
ANPEP	415.387	0.0816	8.379e-01
VAMP7	66.7919	0.0815	3.925e-01
OMA1	23.0282	0.0814	7.775e-01
EIF4EBP2	110.824	0.08135	6.002e-01
C6orf203	41.4497	0.08134	6.930e-01
STYX	46.0897	0.08133	4.749e-01
ZNF8	5.49997	0.08124	7.744e-01
CLUAP1	15.9479	0.08122	7.832e-01
MICALL2	16.861	0.08107	8.301e-01
FASTKD2	34.9288	0.08107	6.339e-01
COPS3	95.7428	0.08087	6.414e-01
FAM234A	25.4778	0.08085	7.313e-01
HMGN2	999.997	0.08078	6.839e-01
METTL13	38.8447	0.08073	5.014e-01
NMD3	49.31	0.08069	5.730e-01
LRPPRC	120.473	0.08066	5.941e-01
FEZ2	169.13	0.08065	6.556e-01
TANGO2	68.7356	0.08056	5.945e-01
PHF19	39.0643	0.08048	7.434e-01
EMC4	256.372	0.08047	6.135e-01
ZMYM6	23.1436	0.08039	7.049e-01
SLC12A9	88.7853	0.08035	6.956e-01
IPO11	17.4147	0.08028	6.743e-01
ARL16	59.5989	0.08026	6.675e-01
STK19	37.2462	0.08017	5.941e-01
NSMCE3	59.6004	0.08009	5.899e-01
ZNF257	2.48031	0.08	9.133e-01
HS2ST1	45.2498	0.07992	7.704e-01
PKD1	29.6923	0.07988	7.446e-01
MRPL48	45.5086	0.07986	6.956e-01
NCF2	877.978	0.07979	5.860e-01
TSR3	164.607	0.07978	6.112e-01
CDCA7	2.75371	0.07972	9.203e-01
CCT2	301.702	0.07972	6.102e-01
USP5	49.0147	0.07971	6.398e-01
GSPT1	349.787	0.07942	4.501e-01
BCO2	2.97638	0.07932	9.272e-01
PLXNC1	187.308	0.07925	8.073e-01
ZSCAN21	11.2795	0.07921	6.704e-01
MFSD11	62.1874	0.07912	5.322e-01
OSBPL1A	155.318	0.07905	7.935e-01
TMEM168	26.9437	0.07904	6.727e-01
CLCN4	7.99831	0.07897	9.133e-01
SCG5	12.414	0.07895	9.612e-01		Yes
IL16	46.1918	0.07895	7.765e-01		Yes
PYCR1	2.17126	0.07895	9.198e-01
ANKHD1-EIF4EBP3	5.39292	0.0789	8.029e-01
RHEB	479.773	0.07875	6.467e-01
TIMM8B	481.443	0.07871	7.173e-01
STAU2	23.1482	0.07866	6.935e-01
FASTKD3	15.6739	0.07866	7.133e-01
EIF4G2	991.293	0.07857	6.215e-01
TMEM192	69.731	0.07852	6.068e-01
CCM2	117.367	0.07845	4.821e-01
FSTL3	12.0318	0.07844	8.289e-01		Yes
ZBTB33	34.0085	0.07842	6.912e-01
RIOX2	34.5998	0.07835	7.211e-01
INTS13	30.7822	0.07831	6.727e-01
SDR39U1	76.6207	0.07824	5.901e-01
TMOD2	26.9676	0.07824	7.973e-01
SLAMF8	306.394	0.07824	7.741e-01
PIGO	23.041	0.07821	6.456e-01
MVD	41.0271	0.0782	7.907e-01
DCAF8	48.011	0.07802	5.378e-01
TULP3	9.25578	0.078	7.721e-01
S1PR4	97.9366	0.07799	8.244e-01
NDUFA3	578.53	0.07791	8.288e-01
PLXNA3	33.9014	0.07789	7.818e-01
DUBR	2.15509	0.07785	8.822e-01
KRT7	5.43123	0.07778	9.613e-01
FBL	175.105	0.07766	6.342e-01
RAVER1	11.7363	0.07765	7.928e-01
FPGT	20.2083	0.07762	7.189e-01
ALKBH4	24.9783	0.07754	6.714e-01
ATP6V0D2	22.5379	0.07754	9.369e-01
TRGC2	2.88261	0.0774	9.319e-01
HLCS	11.5495	0.07736	7.747e-01
SWSAP1	20.9552	0.07731	7.211e-01
XPOT	69.9285	0.07728	6.921e-01
ATAD5	14.917	0.07727	7.628e-01
RFK	92.1201	0.07725	5.692e-01
HMGCR	47.3415	0.07719	7.658e-01
COASY	69.26	0.07715	5.255e-01
CSTF1	28.1751	0.07713	6.206e-01
LSM1	124.298	0.0771	5.750e-01
POLR2K	235.658	0.07706	6.762e-01
HMGN1	505.984	0.07703	6.762e-01
GBE1	39.414	0.07701	7.568e-01
EGLN2	8.71502	0.07691	8.309e-01
MEA1	276.695	0.0769	5.984e-01
CCDC14	32.2357	0.07685	7.199e-01
DDX5	1193.16	0.07684	5.937e-01
SOCS2	22.8436	0.07672	8.893e-01
ARHGAP22	60.4918	0.07665	7.135e-01
PUS7	19.0591	0.07663	7.563e-01
S100A11	17729.5	0.07652	6.001e-01
C5AR1	732.47	0.07652	7.938e-01
RAB22A	105.868	0.07651	4.933e-01
KMT2A	133.828	0.07649	7.149e-01
GLOD4	147.257	0.07643	5.831e-01
UHRF1	5.77051	0.07641	9.191e-01
CEP44	19.1851	0.07618	7.439e-01
SLC52A2	130.24	0.07613	6.494e-01
CCNY	80.8213	0.07608	6.664e-01
SETD3	111.978	0.07604	5.380e-01
ZFYVE16	263.592	0.07602	8.260e-01
RPUSD3	74.1242	0.07586	6.784e-01
HIF1AN	52.125	0.07584	4.859e-01
CS	102.073	0.07579	4.599e-01
NDUFS7	586.924	0.07553	6.053e-01
IPO13	35.724	0.07545	6.706e-01
UHRF1BP1	47.3237	0.07545	6.951e-01
MCTP1	94.8415	0.07543	7.964e-01
ARMCX6	104.213	0.0754	6.065e-01
RBM39	456.632	0.07533	6.428e-01
USP14	171.594	0.07527	5.763e-01
FAM229A	2.29228	0.07517	9.040e-01
SLC9A6	27.7642	0.07514	6.695e-01
ZMYM1	20.6747	0.07514	7.142e-01
MALT1	119.995	0.07508	8.786e-01
BLCAP	101.594	0.07492	5.322e-01
GFPT1	62.738	0.07492	6.556e-01
CD80	41.5205	0.07492	9.173e-01
CEP57L1	19.684	0.07485	7.441e-01
NDUFAF5	19.3161	0.07481	7.335e-01
TOP2B	66.2956	0.07477	6.951e-01
BBS9	10.0526	0.07471	7.595e-01
CAPNS1	597.506	0.07467	6.570e-01
ING3	38.3884	0.0746	6.223e-01
ARL17B	3.16194	0.07451	8.942e-01
TMEM206	58.3049	0.07447	7.142e-01
UGDH	33.4275	0.07437	7.127e-01
RETSAT	28.6517	0.07431	7.671e-01
C2CD2L	38.0033	0.07425	6.984e-01
MRPL54	325.054	0.0742	6.234e-01
CTPS2	7.52572	0.07419	7.970e-01
NDRG1	76.0002	0.07411	8.761e-01
EEF2KMT	33.0763	0.07401	7.424e-01
CYHR1	70.6785	0.07401	6.611e-01
PLK3	179.005	0.07371	8.391e-01
ZNF429	13.4432	0.07359	8.086e-01
MYL5	18.6606	0.07355	7.685e-01
APTR	12.0606	0.07344	7.871e-01
DHRS7B	50.7421	0.07329	6.734e-01
RPH3AL	8.82681	0.07323	8.849e-01
NEURL3	4.02234	0.07321	9.552e-01
CBY1	11.851	0.07316	8.542e-01
RETREG2	86.6675	0.07316	5.293e-01
EPS8	51.2029	0.07309	8.678e-01
MAGOHB	66.9782	0.07306	7.040e-01
MICA	34.5163	0.07301	7.753e-01
HIRIP3	23.7622	0.07293	7.922e-01
ZNF302	50.1248	0.07293	7.389e-01
MTRR	24.8368	0.07292	6.494e-01
FBXL3	68.9216	0.07292	6.458e-01
NFXL1	13.8272	0.07291	7.947e-01
C8orf76	37.8156	0.07291	6.944e-01
ZNF585B	7.43735	0.07291	8.161e-01
TMEM189	43.1604	0.07289	6.761e-01
ADAM10	356.111	0.07283	7.114e-01
PPP1R35	68.2594	0.07275	7.706e-01
SC5D	30.3923	0.07272	7.729e-01
MLH1	45.7862	0.07271	5.034e-01
ERCC4	32.6369	0.0726	7.127e-01
CNOT7	127.46	0.07252	6.637e-01
PDCL	61.7718	0.0725	6.866e-01
ZSWIM3	4.63853	0.07245	8.173e-01
SEC63	140.428	0.0724	5.379e-01
MANBA	200.314	0.07235	6.160e-01
PHACTR1	178.534	0.0722	8.567e-01
RBBP4	231.545	0.07208	4.856e-01
FAAP24	7.92505	0.07205	8.253e-01
PDE12	50.5158	0.07203	5.510e-01
LPCAT1	74.205	0.07203	9.052e-01
PDF	22.1929	0.07199	8.148e-01
CEP57	87.7489	0.07194	6.150e-01
NAMPT	925.247	0.07191	9.301e-01		Yes
CFL1	6174.08	0.07179	5.386e-01
LAMTOR3	231.099	0.07174	5.135e-01
STARD3	117.516	0.07173	5.541e-01
C14orf119	259.231	0.07169	7.091e-01
POLB	32.7083	0.07162	7.728e-01
ASIP	5.1772	0.07145	9.009e-01		Yes
STT3B	191.767	0.07142	6.101e-01
ICMT	59.8226	0.0714	6.859e-01
LPCAT2	193.642	0.0714	7.460e-01
SLC25A36	82.2331	0.07136	6.343e-01
SRRD	32.3636	0.07134	6.600e-01
SLIT1	1.67014	0.07132	9.083e-01		Yes
TCF4	75.1986	0.07123	8.886e-01		Yes
UBALD1	58.177	0.07122	7.039e-01
UQCRC1	513.143	0.07117	6.572e-01
ZNF223	4.27156	0.07114	8.447e-01
TUBGCP5	15.7834	0.07113	7.727e-01
FMO4	8.67255	0.07107	8.553e-01
OCEL1	53.2426	0.07103	7.693e-01
LY96	441.338	0.07098	7.402e-01		Yes
TTC39C	70.1826	0.07094	7.816e-01
CD58	241.537	0.07092	7.660e-01
DCHS1	3.21847	0.0709	9.191e-01
POP4	120.284	0.07083	6.951e-01
BDH2	27.5486	0.07079	8.479e-01
DNMT3A	57.7659	0.07074	7.099e-01
THUMPD1	88.3212	0.07072	6.331e-01
TM2D2	136.422	0.07071	6.767e-01
UBLCP1	109.993	0.0706	6.146e-01
PIK3R4	26.8104	0.07057	6.542e-01
ATG9A	7.61698	0.07055	8.285e-01
SIMC1	17.9745	0.07038	7.252e-01
AMY2B	4.32478	0.07031	8.899e-01		Yes
CDK10	47.1137	0.07028	6.824e-01
ANAPC1	29.9598	0.07015	6.359e-01
ZNF91	38.9029	0.07015	7.389e-01
KCTD7	26.2584	0.07012	8.553e-01
FAM220A	18.0734	0.06986	7.721e-01
HDGFL2	61.3554	0.06985	6.456e-01
RAD50	49.0275	0.06984	7.338e-01
TIMM17A	213.816	0.06983	7.321e-01
MLH3	31.4873	0.06983	7.079e-01
FAM136A	145.571	0.06974	7.204e-01
ACACA	24.5809	0.06969	6.959e-01
EMP3	3468.34	0.06967	7.354e-01
POLR2H	108.894	0.06965	6.181e-01
TPRA1	102.963	0.06965	7.030e-01
CPSF6	70.5576	0.06961	5.101e-01
SUDS3	99.4526	0.06956	6.162e-01
SSNA1	316.851	0.06955	5.668e-01
CDIPT	123.682	0.06948	6.448e-01
ATP6V1D	260.849	0.06943	6.668e-01
ZNF48	3.80022	0.06938	8.719e-01
ARMC7	19.4906	0.06937	7.303e-01
WASF2	603.267	0.06932	4.667e-01
AP3M2	23.2004	0.06929	7.626e-01
PYURF	274.443	0.0692	6.542e-01
COG2	48.1851	0.06914	5.990e-01
CARNMT1	36.2548	0.06913	7.435e-01
ARSB	65.4817	0.06909	6.440e-01
TFPI	52.7222	0.06908	9.384e-01		Yes
UMPS	35.4998	0.06905	7.283e-01
MAN1B1	70.0871	0.06901	6.545e-01
MRPL16	143.163	0.06899	6.877e-01
HOOK2	32.4094	0.06897	7.832e-01
EIPR1	38.8561	0.06896	6.634e-01
SDHD	177.979	0.06892	7.127e-01
RFNG	65.899	0.06887	7.909e-01
MRE11	30.583	0.06883	7.110e-01
SLCO2B1	448.833	0.06875	8.602e-01
RP9	73.5277	0.06874	6.461e-01
SNN	119.044	0.06866	8.532e-01
USP51	4.85121	0.06866	8.761e-01
APLF	6.54585	0.06864	8.376e-01
NAT9	39.0324	0.06854	6.595e-01
MBP	239.873	0.06851	6.498e-01
C4orf3	686.696	0.06851	7.384e-01
FAM86C1	10.2082	0.06849	8.363e-01
CSPG4	3.20846	0.0684	9.535e-01
DUS4L	16.7881	0.06839	7.479e-01
TMEM120B	12.3123	0.06837	7.770e-01
CCDC189	4.37305	0.06823	8.991e-01
ARHGAP1	52.3165	0.0682	6.132e-01
TRMT2A	54.5532	0.0682	6.526e-01
COG7	33.127	0.06815	6.352e-01
FCHSD2	92.1978	0.06813	8.065e-01
NIPAL2	19.5578	0.06813	8.553e-01
ST20	35.1544	0.06809	8.977e-01
DARS	175.045	0.06807	6.795e-01
ZFPL1	67.1743	0.06794	6.285e-01
GALK1	139.27	0.06789	7.110e-01
ZNF367	1.97339	0.06778	9.179e-01
IFI27L2	440.67	0.06772	7.629e-01
ZNF763	2.68643	0.06771	8.930e-01
ANP32A	333.625	0.0677	6.415e-01
SH3BGRL3	11725.3	0.06753	6.980e-01
SPTAN1	131.905	0.06751	7.286e-01
LUZP1	62.768	0.06743	6.704e-01
RNF168	99.6958	0.06741	7.062e-01
FRG1	144.462	0.06725	6.088e-01
ATRX	216.041	0.06722	5.796e-01
URM1	113.754	0.0672	6.874e-01
SRSF3	452.181	0.06709	7.245e-01
SLC22A5	19.7762	0.06707	8.738e-01
PIP4K2B	34.7046	0.06707	6.734e-01
TBC1D9	71.9517	0.06705	7.826e-01
SUMO3	390.065	0.06705	5.520e-01
NIN	160.719	0.06704	7.062e-01
RNF220	130.79	0.06703	6.588e-01
PHF6	59.5038	0.067	6.492e-01
MTAP	27.5902	0.06687	7.995e-01
HDLBP	475.387	0.06682	6.088e-01
MRM3	26.2592	0.06676	7.342e-01
COMMD10	86.0853	0.06674	6.442e-01
USP40	29.8648	0.06672	7.296e-01
PACS2	72.6524	0.06656	7.671e-01
C16orf58	35.7324	0.06654	7.236e-01
ZSWIM1	6.79743	0.06653	8.010e-01
C1RL	36.5611	0.06649	8.021e-01		Yes
C1GALT1C1	64.3598	0.06646	7.897e-01
EBNA1BP2	121.955	0.06637	7.339e-01
FBXO3	28.0433	0.06635	6.705e-01
HAUS3	25.901	0.0663	7.191e-01
NR2F6	12.414	0.06619	8.778e-01
ANP32B	549.73	0.06611	5.750e-01
CTBP2	112.9	0.06609	5.971e-01
GEN1	13.6844	0.06589	8.230e-01
HSP90AA1	3724.42	0.06572	8.533e-01
ABI2	32.2289	0.06567	8.153e-01
MRPS21	434.593	0.06562	6.570e-01
EIF1AX	287.444	0.06551	5.791e-01
PTPN4	12.2958	0.06547	8.227e-01
MINDY2	62.6166	0.06542	7.047e-01
PARP16	6.97951	0.06542	8.612e-01
CCR6	6.83137	0.06529	9.560e-01
FOPNL	53.5587	0.06528	6.985e-01
ELOVL1	236.451	0.06503	6.596e-01
ABCA7	20.3521	0.06491	8.540e-01
NEK1	26.4487	0.06488	7.286e-01
ZBTB7A	292.716	0.06482	7.546e-01
TXNRD2	54.3799	0.06479	7.039e-01
DLAT	45.2783	0.06472	7.402e-01
ZSCAN18	9.157	0.06471	9.106e-01
RAB20	320.264	0.06468	7.940e-01
RABGEF1	27.2231	0.06464	8.945e-01
IKZF4	8.36631	0.06458	8.306e-01
ARHGAP33	1.84072	0.06453	9.171e-01
CFAP298	52.9815	0.06449	6.991e-01
TNRC6C	11.1236	0.06446	8.257e-01
SMYD2	48.6283	0.06436	7.964e-01
ATP1A1	402.098	0.06427	8.083e-01
PEX11B	58.0365	0.06424	7.147e-01
TRMT10C	108.207	0.06421	6.877e-01
SRFBP1	98.005	0.06414	6.513e-01
ARMT1	85.4831	0.0641	7.283e-01
GAR1	59.1291	0.06407	6.568e-01
C18orf32	106.236	0.06401	8.115e-01
ALOX5	472.52	0.064	8.330e-01
WDR74	65.9897	0.06399	7.114e-01
SIRT2	101.761	0.06394	5.864e-01
CNIH3	6.12846	0.0639	9.203e-01
C7orf26	32.2508	0.06385	6.655e-01
INAFM2	61.5948	0.06385	7.885e-01
MIB1	22.6951	0.06383	7.900e-01
SLC24A1	6.92937	0.06374	8.567e-01
ERMARD	17.0042	0.06372	7.747e-01
IGFBP7	132.641	0.06358	7.865e-01		Yes
PIGH	42.9982	0.06351	7.441e-01
ICAM5	2.52592	0.06343	9.429e-01
EDF1	990.805	0.06342	5.579e-01
VAV1	94.8427	0.06339	8.416e-01
SELENOT	334.983	0.06332	6.604e-01
INTS10	81.0147	0.0633	6.603e-01
TRAPPC3	221.914	0.06326	6.535e-01
ZNF251	8.38775	0.06323	8.259e-01
DLGAP5	2.47825	0.06308	9.535e-01
TRAF3IP1	18.9748	0.06302	8.150e-01
MBOAT2	4.70474	0.06287	9.137e-01
P4HA2	27.6922	0.06285	8.827e-01
AKAP1	23.7801	0.06282	7.961e-01
MEAF6	152.968	0.06276	6.357e-01
FUNDC1	38.5658	0.06276	7.424e-01
P3H1	45.5976	0.06276	7.126e-01
APH1A	286.169	0.06275	5.716e-01
COL4A3BP	259.209	0.06272	6.572e-01
RAB1B	206.258	0.06271	5.531e-01
MAP4K5	57.1009	0.0627	7.237e-01
YRDC	59.1373	0.06269	7.916e-01
CD84	420.901	0.06263	8.380e-01
KBTBD7	13.9226	0.06262	8.259e-01
YPEL2	45.8915	0.06262	8.701e-01
GLMP	319.207	0.0626	8.165e-01
SIGMAR1	56.1343	0.06258	7.678e-01
THNSL1	2.94184	0.06249	9.151e-01
ATP8A1	9.3288	0.06245	8.826e-01
AURKAIP1	608.507	0.06238	6.427e-01
RDH14	50.0263	0.06235	7.820e-01
CAMKMT	11.4564	0.06235	7.424e-01
METTL6	25.3888	0.06231	6.917e-01
TP53INP2	26.2532	0.06231	8.993e-01
CEBPB	1981.12	0.06227	8.131e-01
TTLL12	30.4641	0.06219	7.916e-01
ZFP3	7.06609	0.06213	8.325e-01
POLL	27.1885	0.06209	6.671e-01
UCHL3	113.101	0.06205	7.729e-01
B3GALT6	77.1172	0.06191	7.620e-01
RANBP2	151.399	0.06189	7.856e-01
C8orf58	8.49142	0.06184	8.361e-01
ACTR6	46.8316	0.06181	6.733e-01
NAA40	15.2548	0.06174	7.909e-01
OGT	76.672	0.06164	7.991e-01
COX17	563.731	0.06159	7.987e-01
KCTD17	36.236	0.06157	7.647e-01
CHCHD4	42.6847	0.06146	7.826e-01
MTRF1	16.9158	0.06145	7.680e-01
DLST	59.6816	0.06141	6.595e-01
LCMT1	84.0137	0.06136	6.935e-01
OSGIN1	17.9529	0.06131	8.952e-01
NET1	12.2126	0.06121	9.086e-01
ZC3H6	33.5058	0.06119	8.009e-01
TK2	48.2897	0.06117	7.765e-01
PIGS	74.1775	0.06114	6.540e-01
ZNF519	4.83905	0.06113	8.942e-01
FAM89B	84.1165	0.06107	8.494e-01
GTPBP8	31.7517	0.06102	7.015e-01
EIF2S3	205.183	0.061	6.863e-01
PTGES3	870.263	0.06099	6.705e-01
ZDHHC8	30.193	0.06098	8.284e-01
UGGT1	78.8386	0.06089	7.172e-01
TMEM63B	23.5716	0.0608	7.257e-01
ECH1	115.714	0.06067	8.285e-01
ZBTB44	37.5518	0.06066	7.952e-01
COPE	470.609	0.0606	6.746e-01
ZER1	21.5443	0.06054	7.756e-01
GTF2F2	86.4513	0.06048	6.603e-01
CD22	22.5743	0.06045	8.892e-01
CELA1	2.22502	0.06045	9.437e-01		Yes
GATB	31.0257	0.06042	7.852e-01
PKP4	11.4302	0.06041	8.553e-01
PLEKHA1	29.4575	0.06037	8.432e-01
MIR497HG	3.54527	0.06032	9.273e-01
PHACTR2	173.228	0.06031	6.951e-01
SMG9	53.5426	0.06028	8.117e-01
ACPP	13.5706	0.06025	9.179e-01
ARPP19	140.653	0.05997	6.417e-01
SRP19	91.5157	0.05994	7.728e-01
RBMS2	46.8067	0.05987	8.760e-01
TGFBRAP1	39.8971	0.05986	7.660e-01
UQCR10	1270.95	0.05977	7.949e-01
FBXO46	17.7915	0.05974	8.073e-01
NBEA	3.31073	0.05971	9.199e-01
ZCRB1	157.474	0.05969	7.618e-01
RYK	51.4914	0.05958	8.306e-01
STRADA	20.5242	0.05956	7.778e-01
CTNNB1	328.194	0.05953	8.087e-01
BAHD1	20.0314	0.05951	7.658e-01
SMIM10L1	118.126	0.0595	6.399e-01
G3BP2	183.22	0.05949	6.088e-01
UFSP2	50.129	0.05947	7.984e-01
SREBF1	86.6733	0.05942	8.439e-01
UBA5	49.8533	0.05937	7.606e-01
IQGAP2	349.79	0.05933	7.134e-01
SEC62	505.628	0.05904	7.922e-01
ZNF721	45.1596	0.05904	7.198e-01
CKAP5	85.0262	0.05903	7.455e-01
TMEM201	6.7174	0.05898	8.552e-01
DNAAF2	42.0307	0.05898	7.233e-01
GNB4	293.304	0.05891	7.114e-01
SLC35F5	61.8997	0.0589	7.031e-01
MON1B	69.761	0.05887	6.762e-01
SRPK2	91.6859	0.05884	6.595e-01
CENPO	5.19929	0.05884	8.453e-01
UNK	27.115	0.05877	7.017e-01
TOX	2.05079	0.0587	9.465e-01
GTPBP6	111.222	0.05868	7.715e-01
GNB2	1037.86	0.05868	6.866e-01
FAM107B	257.32	0.05854	8.667e-01
EBLN3P	71.5435	0.0584	6.343e-01
FLYWCH1	19.6506	0.05839	8.227e-01
SLC8B1	107.729	0.05832	8.065e-01
MRPL21	198.915	0.05831	6.964e-01
GABPA	43.842	0.05829	6.748e-01
TDP1	20.0011	0.05827	7.885e-01
CDV3	823.817	0.05825	8.607e-01
CSNK1E	35.4761	0.05806	8.638e-01
SDHA	115.074	0.05794	7.097e-01
TMC8	58.3469	0.05793	8.083e-01
AARS	75.1016	0.05789	7.895e-01
PRIMPOL	14.8127	0.05783	8.219e-01
OAF	28.8656	0.0578	8.761e-01		Yes
ZMIZ2	68.5448	0.05778	8.641e-01
CCDC146	3.65188	0.05769	9.179e-01
GALNT7	63.2623	0.0576	7.974e-01
METTL7B	148.55	0.05754	9.502e-01
HOMER2	7.78605	0.05752	9.340e-01
MON1A	13.7552	0.05751	7.871e-01
PRMT9	28.8284	0.0575	8.602e-01
MPV17L2	32.082	0.05748	8.020e-01
CNNM4	13.2903	0.05747	8.192e-01
MRPS10	115.489	0.05741	7.140e-01
SGMS2	88.4119	0.05738	8.874e-01
GMDS	31.5984	0.05737	7.439e-01
ARHGEF5	3.16855	0.05734	9.363e-01
TMEM8A	119.486	0.0573	7.972e-01
NABP2	50.6338	0.0573	7.827e-01
MAN2A1	105.394	0.05723	7.419e-01
ZNF568	11.2786	0.05714	8.432e-01
QSOX2	8.59054	0.05701	8.383e-01
NDUFA11	160.153	0.05699	8.622e-01
MORF4L1	659.979	0.05682	6.181e-01
NPRL3	52.1593	0.0568	7.629e-01
IDH2	212.089	0.05677	7.974e-01
ZNF584	6.19994	0.05673	8.710e-01
ELP5	102.689	0.05666	8.552e-01
UBL5	1315.35	0.05665	7.852e-01
PFDN1	146.328	0.05652	7.450e-01
EIF2B2	61.9938	0.05646	7.091e-01
DOLK	21.2884	0.0564	7.957e-01
ZC4H2	3.04335	0.05638	9.100e-01
RNF2	50.9935	0.05638	7.219e-01
SCRN2	29.703	0.05637	8.327e-01
MAGIX	7.23211	0.05634	8.354e-01
MAP10	7.76933	0.05609	8.592e-01
CCR7	38.0386	0.05603	9.709e-01
TMEM50A	680.1	0.05602	6.494e-01
PRRG2	3.45542	0.05596	8.727e-01
DUSP8	4.46628	0.05588	9.568e-01
ATOX1	1091.06	0.05574	8.510e-01
OSTF1	451.068	0.05573	7.009e-01
SERGEF	23.6703	0.05568	8.036e-01
PPM1G	293.798	0.05561	5.805e-01
DDX41	94.4695	0.05557	6.611e-01
ZNF23	2.93609	0.05553	8.898e-01
NDUFA13	122.372	0.05542	8.187e-01
ARRDC1	110.439	0.0554	7.579e-01
YAE1D1	23.3236	0.05534	8.227e-01
CCT6A	470.273	0.05531	7.237e-01
SOS2	73.3155	0.05526	8.284e-01
CX3CR1	17.499	0.05518	9.650e-01
PARN	46.6387	0.055	6.818e-01
FTX	67.2594	0.0549	8.284e-01
TMEM216	40.8799	0.05486	7.675e-01
MED30	75.5643	0.05481	7.582e-01
RHOU	102.626	0.05479	8.857e-01
HERC1	92.3346	0.05478	7.570e-01
NDUFA6	609.892	0.05476	7.940e-01
SACM1L	57.2628	0.05473	6.878e-01
DHPS	117.465	0.05467	7.165e-01
MRFAP1L1	66.5367	0.05467	7.581e-01
ZNF181	17.5051	0.05462	8.150e-01
NEDD8	454.885	0.05461	7.660e-01
ZFAND2A	85.259	0.0544	9.173e-01
CISD2	244.738	0.05438	7.632e-01
ADAMTSL4	182.685	0.05436	8.798e-01		Yes
AK2	198.977	0.05423	7.286e-01
OTULIN	78.7369	0.05414	8.078e-01
TDRKH	5.82568	0.05414	9.173e-01
NUP133	36.8581	0.05412	7.099e-01
RBM4B	17.3201	0.05408	7.973e-01
JAGN1	89.4711	0.05402	7.694e-01
SPIRE1	75.3407	0.05396	8.952e-01
CFLAR	408.629	0.05395	9.068e-01
UBE2I	410.868	0.05389	5.848e-01
TMEM128	52.4263	0.05389	8.412e-01
ERLIN2	57.5741	0.05387	7.256e-01
GPR160	26.9015	0.05378	9.093e-01
BROX	129.695	0.05375	7.149e-01
TGIF1	151.555	0.05368	7.921e-01
MRPL41	679.456	0.05363	7.510e-01
PRNP	262.609	0.05356	7.924e-01
RPP25L	63.0834	0.05356	7.325e-01
EIF3M	339.063	0.05351	6.774e-01
COA1	69.1345	0.05346	7.721e-01
HPS3	88.597	0.05342	7.721e-01
MTCH1	288.993	0.05335	6.352e-01
EMC6	271.329	0.05332	7.435e-01
FANCL	19.2986	0.05323	8.476e-01
IFI27L1	38.948	0.05321	8.899e-01		Yes
LMAN2	512.785	0.05312	6.859e-01
ASNSD1	61.3315	0.05303	7.816e-01
RNF11	93.1051	0.05298	7.438e-01
PTS	63.8459	0.05293	7.820e-01
KRT8	11.2646	0.05293	9.480e-01
BLOC1S2	289.188	0.05293	8.284e-01
DCUN1D4	16.2418	0.05285	8.476e-01
SNRNP200	143.441	0.05284	6.492e-01
HNRNPA1	905.061	0.05282	7.566e-01
ARFIP2	43.7739	0.0527	7.556e-01
TTC38	27.4123	0.05259	8.341e-01
PSMF1	278.498	0.05256	7.329e-01
PSMA7	1987.78	0.05253	7.302e-01
C5	3.65198	0.05253	9.282e-01		Yes
VPS51	84.7646	0.05253	7.448e-01
ZNF45	9.66067	0.05251	8.126e-01
UBE2Q1	140.813	0.05244	8.578e-01
NATD1	5.39582	0.05233	8.848e-01
HIGD1A	38.126	0.05223	7.483e-01
SFXN1	27.5544	0.05221	8.641e-01
FICD	28.3309	0.05205	8.412e-01
EHBP1	14.2985	0.05204	8.416e-01
VAMP4	78.5865	0.05203	7.722e-01
KLF13	172.904	0.052	8.725e-01
FPR3	404.392	0.05194	8.653e-01
NRP1	162.13	0.05193	9.083e-01		Yes
PFKM	5.83826	0.05185	8.892e-01
ADCK5	15.3549	0.0518	8.195e-01
ZNF280D	28.8145	0.05178	7.972e-01
MTERF3	30.8831	0.05172	8.234e-01
CETN3	22.7455	0.05166	8.347e-01
GAPDH	6287.23	0.05161	8.152e-01
HDAC3	78.5938	0.0516	7.030e-01
GGCX	53.0662	0.05158	6.838e-01
C12orf73	32.7468	0.05157	8.592e-01
ENTR1	69.4351	0.05157	8.668e-01
CDKN2AIP	62.361	0.05156	8.225e-01
PLEKHM2	251.316	0.05152	8.418e-01
LRRC57	37.697	0.0515	7.229e-01
FBXW5	222.098	0.05147	6.977e-01
ARSD	40.1736	0.05144	8.021e-01
SPIN3	3.97938	0.05139	9.041e-01
MLLT6	63.5964	0.05133	9.046e-01
DIMT1	49.0333	0.05132	8.273e-01
RWDD1	353.245	0.05126	7.424e-01
EFCAB14	189.402	0.05125	6.856e-01
PRKD3	43.89	0.05124	7.961e-01
EPB41	54.4476	0.05122	8.012e-01
PPHLN1	93.5572	0.05116	6.994e-01
AIP	169.971	0.05113	7.082e-01
CDC123	124.538	0.05112	7.618e-01
FBLIM1	2.33883	0.05111	9.615e-01
ARL6IP1	186.902	0.05101	7.770e-01
IRF8	152.822	0.0509	8.314e-01
AGTRAP	370.106	0.05087	8.125e-01
PURA	106.737	0.0507	7.981e-01
DAG1	18.6901	0.05066	8.676e-01
CDAN1	7.00689	0.05059	8.789e-01
WDR12	41.5768	0.05057	8.261e-01
DNA2	2.94216	0.05054	9.199e-01
TAF9	175.064	0.0505	7.934e-01
DAZAP1	194.69	0.05047	7.935e-01
PEX1	22.256	0.05035	8.148e-01
FRRS1	12.067	0.05033	9.219e-01
APOOL	37.1749	0.0503	8.178e-01
FBXL8	10.4364	0.05023	8.786e-01
GALNT6	69.2113	0.05014	7.938e-01
SCYL1	88.0752	0.05011	6.938e-01
ENTPD7	8.98337	0.0501	9.144e-01
F8A3	4.69341	0.0501	9.588e-01
SLC7A6	28.0614	0.05007	8.446e-01
ATP6V1H	164.48	0.04993	7.680e-01
KIF16B	62.0449	0.04991	8.964e-01
RAB30	2.33108	0.04986	9.515e-01
SUSD3	20.9746	0.04979	9.085e-01
ERLEC1	218.184	0.04976	7.469e-01
EML4	761.539	0.0496	8.140e-01
RTN4	939.933	0.04957	6.714e-01
CACNA1F	1.37978	0.04951	9.437e-01
GMNN	34.026	0.0495	8.260e-01
PLEKHG2	49.9397	0.04944	9.498e-01
CISD1	77.031	0.04934	8.424e-01
REXO4	41.5543	0.0493	7.989e-01
PPARGC1B	37.8434	0.04929	8.761e-01
REST	164.768	0.04906	6.310e-01
PRKAR1A	423.878	0.04906	7.638e-01
FKBP3	162.302	0.049	7.844e-01
BTBD8	6.19205	0.04897	9.086e-01
ITM2A	3.83123	0.04895	9.754e-01
OTUD4	65.6364	0.04892	8.479e-01
MRI1	23.7029	0.04885	8.420e-01
FBXL5	189.16	0.04876	7.756e-01
XBP1	376.296	0.04875	8.416e-01
MIS18BP1	217.146	0.0487	8.601e-01
PHKG2	61.9141	0.04861	7.461e-01
KLHL7	36.2313	0.0486	7.849e-01
MBTPS1	65.874	0.04857	7.444e-01
DNMT1	264.325	0.04856	8.416e-01
ULK3	35.3191	0.04851	8.094e-01
ENO1	1862.87	0.04851	7.756e-01
MUM1	42.8794	0.04841	8.275e-01
ZNF696	4.23326	0.04832	8.851e-01
ANXA7	254.713	0.04831	6.298e-01
IL10RB	43.8372	0.04821	8.710e-01
GBA	215.958	0.04818	8.011e-01
MRPS30	71.1767	0.04815	7.827e-01
CYTIP	134.539	0.04814	9.006e-01
CLOCK	48.6351	0.04814	7.991e-01
UNKL	11.5503	0.04807	8.872e-01
VCL	72.9708	0.04804	8.606e-01
HPS1	266.071	0.04787	6.784e-01
DIAPH1	227.34	0.04779	7.898e-01
DDX28	28.4424	0.04771	8.510e-01
NUP35	9.95567	0.04766	8.578e-01
RAB18	171.213	0.04762	6.550e-01
SF3A1	117.589	0.04762	7.193e-01
PCMT1	204.167	0.04754	8.084e-01
WDYHV1	20.5664	0.04745	8.583e-01
CCNL1	315.617	0.04743	8.952e-01
PCGF6	24.6065	0.04735	7.957e-01
BMF	33.5569	0.04729	9.010e-01
ZNF74	4.3655	0.04727	9.077e-01
METAP1	42.3221	0.04723	7.712e-01
MALSU1	116.775	0.04723	8.021e-01
MBNL1	482.243	0.0472	7.763e-01
GATC	29.8488	0.04702	8.024e-01
ANP32E	111.425	0.047	7.723e-01
MSH6	37.0867	0.04699	8.011e-01
CSAD	13.474	0.04695	9.033e-01
NAGA	190.091	0.04692	7.261e-01
TRBC1	3.24471	0.04691	9.737e-01
DUSP22	80.2673	0.04685	7.649e-01
PGPEP1	52.2727	0.04679	8.207e-01
ASNA1	223.036	0.04663	7.816e-01
AOAH	119.212	0.04661	9.350e-01		Yes
HNRNPAB	486.227	0.04658	7.963e-01
ZNF565	5.48945	0.04647	8.823e-01
HTD2	4.20302	0.04644	9.203e-01
UBE2G2	124.77	0.04643	7.270e-01
MAP3K6	15.7066	0.04636	9.006e-01
TRMT11	20.5582	0.04633	8.325e-01
BPTF	226.805	0.04626	7.285e-01
CCDC47	260.932	0.04621	7.081e-01
ZNF443	1.34343	0.04614	9.489e-01
OSGEP	124.364	0.04604	7.631e-01
HSP90B1	2247.09	0.04598	8.521e-01
SIPA1L3	19.0474	0.04595	8.658e-01
THYN1	91.0997	0.04594	8.361e-01
HCST	1266.35	0.04589	8.977e-01
RALY	305.366	0.04572	7.341e-01
FBF1	5.48059	0.04572	9.185e-01
RRP1	73.6478	0.04572	8.347e-01
GMFG	797.355	0.04568	7.292e-01
INSR	16.4375	0.04568	9.053e-01
AP3S1	227.926	0.04563	7.609e-01
CAP1	1028.58	0.04555	6.146e-01
TAX1BP1	544.427	0.04554	6.570e-01
SPPL2B	17.9899	0.04553	8.700e-01
LSM11	6.26004	0.04546	8.968e-01
TMEM88	6.06717	0.04545	9.667e-01
DPH7	26.235	0.0454	7.977e-01
YARS2	38.2152	0.04537	8.825e-01
ANKRD39	41.1804	0.04529	8.529e-01
ZNF260	18.6785	0.04523	8.583e-01
BCS1L	23.9395	0.04516	8.612e-01
MTERF1	18.0381	0.04514	8.410e-01
RRP1B	70.4252	0.04509	7.483e-01
EEA1	233.857	0.04498	7.539e-01
PPP1R7	175.53	0.04494	7.491e-01
DSTYK	23.5522	0.04491	8.552e-01
OS9	420.845	0.04491	6.994e-01
ARMC1	59.6472	0.04483	7.727e-01
PDIK1L	15.045	0.0448	8.567e-01
MRPL32	108.196	0.04478	7.953e-01
CSE1L	47.9646	0.04476	8.057e-01
RNF10	145.359	0.04473	6.340e-01
EI24	93.2542	0.04468	7.722e-01
CATSPERG	7.32368	0.04459	9.120e-01		Yes
RNMT	167.237	0.04452	8.074e-01
POLR2C	67.0337	0.04449	7.987e-01
HEATR3	64.5026	0.04447	8.289e-01
KPNA2	67.4933	0.04443	8.376e-01
MOCS3	11.8377	0.0444	8.285e-01
CEP170B	4.8094	0.04437	9.330e-01
SF3B4	183.236	0.04433	7.014e-01
PPIB	2363.79	0.0442	7.977e-01		Yes
AP3M1	58.4122	0.04419	7.377e-01
CERS2	125.497	0.04402	7.778e-01
CDKN2C	8.03982	0.04401	9.363e-01
LRCH4	62.0889	0.04393	8.446e-01
CTSC	2298.25	0.04391	9.120e-01
RPA2	65.4213	0.0439	8.284e-01
POLR1C	42.3587	0.04388	8.469e-01
LYST	169.884	0.04381	8.449e-01
CRIPT	70.4926	0.04379	7.991e-01
NSMF	24.535	0.04376	8.993e-01
ARHGEF9	21.395	0.04375	8.749e-01
ATP9B	96.1483	0.04371	8.786e-01
NUDT9	90.4282	0.0437	8.441e-01
SYK	369.283	0.04367	7.357e-01
PTPRE	475.096	0.04367	9.251e-01
PSMA6	366.084	0.0436	8.893e-01
CTSO	33.3254	0.04354	8.786e-01
NPEPPS	185.56	0.04354	8.391e-01
PDRG1	37.9389	0.04348	8.271e-01
CUL3	132.275	0.04339	8.170e-01
CDC34	122.109	0.04337	8.372e-01
DCXR	438.7	0.04335	8.849e-01
BLMH	60.6437	0.04335	7.460e-01
RAB42	129.529	0.04331	9.301e-01
MARCH8	26.7386	0.0433	8.552e-01
CPEB4	122.346	0.04314	8.465e-01
SPI1	2371.64	0.04311	7.288e-01
ANTXR2	77.5119	0.043	8.942e-01
TRAM1	396.84	0.043	7.170e-01
GAS2L3	72.4674	0.04293	8.786e-01
ATP11B	65.6842	0.04282	8.338e-01
CUL9	23.3488	0.04275	8.665e-01
ALPK1	48.7042	0.0426	8.612e-01
EXOC4	74.7067	0.04256	7.567e-01
VPS52	35.1001	0.04246	7.733e-01
PTPN12	347.142	0.04246	8.898e-01
MTOR	50.9739	0.04244	7.830e-01
L3MBTL1	3.21233	0.04242	9.159e-01
SLC38A2	213.443	0.04242	8.889e-01
CLUH	45.1179	0.04238	8.658e-01
YIPF2	56.4386	0.04234	8.036e-01
ZNF322	62.1611	0.04229	7.236e-01
NID1	6.48122	0.04228	9.513e-01		Yes
CYSTM1	429.739	0.04218	8.452e-01
SCRN3	28.3857	0.04215	8.383e-01
C1orf74	6.37623	0.04206	8.924e-01
ING4	40.5507	0.04206	8.314e-01
ANAPC5	159.504	0.04204	6.746e-01
ADAT2	10.8603	0.04199	9.049e-01
PELP1	38.2755	0.04192	7.819e-01
DEPDC7	1.66545	0.04192	9.584e-01
KIAA1586	30.9813	0.0419	8.439e-01
ERMP1	23.3697	0.04188	9.135e-01
BICD2	105.222	0.04187	7.479e-01
MCRS1	84.6445	0.04178	7.257e-01
WDR3	29.4368	0.04177	8.612e-01
GSPT2	18.0525	0.04172	8.701e-01
UCKL1	47.9951	0.04171	7.975e-01
SLC19A2	20.638	0.0417	9.199e-01
CUL2	92.5347	0.04143	8.087e-01
APPL2	36.4605	0.04139	8.764e-01
FAM204A	168.104	0.0413	7.229e-01
MRPL18	216.664	0.04128	8.347e-01
NBPF11	16.2668	0.04127	8.942e-01
ENSA	254.942	0.04125	6.994e-01
EPB41L4A	2.97508	0.04123	9.773e-01
ANO6	150.766	0.04115	8.398e-01
SNUPN	76.5058	0.04109	8.006e-01
PIGW	12.3443	0.04104	8.922e-01
TYW1	28.1908	0.04097	8.140e-01
PPP4R3B	133.244	0.04097	7.658e-01
MAST3	42.5374	0.04091	8.624e-01
TAZ	62.9205	0.04085	8.284e-01
MRPL2	84.3017	0.04082	8.219e-01
ARRDC4	223.274	0.04079	9.273e-01
TIMM44	43.246	0.04077	8.507e-01
ZDHHC12	180.107	0.04075	8.245e-01
MRPL15	136.231	0.04074	8.738e-01
RBM8A	513.786	0.04073	7.957e-01
TPGS1	124.481	0.04071	8.370e-01
ANKRD28	113.263	0.04063	9.179e-01
HMGN5	16.5091	0.04062	9.121e-01
SNRNP48	31.8223	0.04059	8.341e-01
TSR1	64.1869	0.04056	7.970e-01
PAIP1	138.103	0.04033	7.772e-01
KDM2B	67.2626	0.04025	8.025e-01
CSF1R	471.387	0.04023	8.995e-01
SMC4	59.0249	0.04022	8.700e-01
CLASP2	76.1133	0.04021	7.977e-01
PLBD1	382.875	0.04018	9.144e-01
SAP25	15.7442	0.04014	9.167e-01
HAX1	207.034	0.04011	8.198e-01
AGPAT2	292.292	0.04005	8.632e-01
GOLGA7	145.927	0.04004	7.191e-01
AGAP3	140.312	0.04003	8.860e-01
SLC35B1	145.584	0.03994	8.558e-01
LANCL2	14.1469	0.0399	8.552e-01
TMED9	555.902	0.03987	8.335e-01
C17orf75	21.7983	0.03968	8.637e-01
SPECC1L	16.6738	0.03958	8.563e-01
UBXN6	73.1807	0.03958	8.278e-01
PCDHGC3	1.3401	0.03955	9.694e-01
TMTC4	7.78143	0.03949	9.068e-01
TUBA1C	569.422	0.03941	8.387e-01
CDC37	734.327	0.03933	8.078e-01
UBXN2A	53.8482	0.03933	8.361e-01
MRPS14	112.988	0.03929	8.532e-01
CLTB	316.728	0.03927	7.450e-01
WASHC5	80.9081	0.0392	8.103e-01
ZNF502	3.56995	0.03918	9.372e-01
NKAP	116.459	0.03917	7.571e-01
TCIRG1	667.694	0.0391	8.532e-01
VSIG4	1113.98	0.03909	9.321e-01
BUB3	157.842	0.03902	7.191e-01
ZBTB45	30.7816	0.03901	8.165e-01
PSMG1	81.9778	0.039	8.717e-01
IRAK1BP1	2.34664	0.03893	9.482e-01
ZNF879	6.13855	0.03888	9.006e-01
RUVBL1	56.1963	0.03887	8.555e-01
TPP2	100.423	0.03886	7.820e-01
RSAD1	35.6292	0.03876	8.589e-01
CFD	1092.62	0.03868	9.476e-01		Yes
MRPL3	166.821	0.03867	8.515e-01
GGA2	152.642	0.03861	8.680e-01
TBRG4	72.8925	0.03856	8.034e-01
CDK13	97.1204	0.03855	8.372e-01
BST1	124.417	0.03854	8.719e-01
LLPH	44.3724	0.03851	8.338e-01
MYC	82.7508	0.03837	9.134e-01
TCP1	242.445	0.03827	7.988e-01
RPAP1	22.3554	0.0382	8.646e-01
MPP7	4.92376	0.03819	9.491e-01
PRELID2	4.85366	0.03816	9.366e-01
MAPK1IP1L	205.163	0.03814	7.972e-01
NUDT21	145.525	0.03814	8.156e-01
WIPI2	123.837	0.03805	7.781e-01
SIRPA	442.732	0.03793	7.922e-01
TBC1D25	15.9887	0.03793	8.710e-01
STIP1	267.222	0.03788	8.786e-01
LCMT2	5.21689	0.03787	9.006e-01
RIPK2	145.079	0.03782	9.244e-01
LYSMD2	202.877	0.03782	8.977e-01
SEC23B	107.58	0.0378	7.842e-01
SPTY2D1OS	2.34423	0.03772	9.455e-01
ARMCX4	5.42273	0.03772	9.191e-01
SYNE1	34.6429	0.03768	9.093e-01
UTP20	36.2108	0.03756	8.732e-01
MARC1	10.3894	0.0375	9.455e-01
EDA	2.4799	0.03747	9.650e-01		Yes
CLBA1	2.0746	0.03746	9.491e-01
KIF2C	2.35943	0.03741	9.722e-01
PRPS2	53.869	0.03736	8.792e-01
PPFIBP2	31.0413	0.03729	9.022e-01
LPGAT1	120.251	0.03728	8.246e-01
PLPP7	2.86592	0.03724	9.465e-01
ABHD10	43.2621	0.03722	9.107e-01
PHF13	16.0154	0.03721	8.803e-01
SPTLC1	102.003	0.03711	7.471e-01
SURF4	227.226	0.03708	8.122e-01
RER1	394.762	0.03705	8.098e-01
MAD2L2	103.469	0.03702	8.947e-01
MRFAP1	223.976	0.03683	7.031e-01
C2	103.867	0.03681	9.451e-01		Yes
TMEM43	81.1679	0.03675	8.519e-01
DDX46	289.619	0.03671	7.091e-01
HAUS1	56.5547	0.03669	8.432e-01
SNHG21	8.91441	0.03658	9.004e-01
EMB	82.2142	0.0365	9.238e-01
PRKACA	136.097	0.03639	8.760e-01
KTN1	472.586	0.03637	8.253e-01
FAM219B	44.884	0.03632	8.367e-01
LPCAT3	73.6365	0.03631	8.571e-01
PPP2R5E	102.806	0.03628	7.642e-01
ARHGAP10	210.61	0.03613	8.698e-01
CEP85	17.4739	0.03608	8.740e-01
GNG5	2722.17	0.03605	8.009e-01
LSM10	259.869	0.03602	8.472e-01
RPUSD1	33.4637	0.03596	8.676e-01
SLC25A12	16.1473	0.03594	8.700e-01
PEAK1	39.3368	0.03591	8.952e-01
RBM18	83.7382	0.0359	8.086e-01
KNTC1	8.32542	0.0359	9.204e-01
ENDOV	28.6653	0.03589	8.827e-01
TXNL1	248.967	0.03584	8.374e-01
TBC1D22A	89.9671	0.03581	8.379e-01
PCNX2	16.564	0.03565	9.293e-01
PSMD8	594.276	0.03556	8.653e-01
ROMO1	661.638	0.03527	9.136e-01
ABHD8	44.2233	0.03526	9.086e-01
TMEM126B	111.001	0.0352	8.553e-01
UBE4A	90.1152	0.03519	7.900e-01
PPP2CB	156.674	0.03509	9.040e-01
YIPF6	67.7088	0.03506	8.275e-01
ATP5PO	71.3776	0.03505	8.860e-01
PPDPF	2985.81	0.03504	9.192e-01
PDZD8	45.3502	0.03499	8.738e-01
TPTEP2-CSNK1E	5.72158	0.03499	9.353e-01
MAP3K10	9.10516	0.03498	9.235e-01
EZR	385.533	0.03493	9.146e-01
PSIP1	67.669	0.03485	8.786e-01
RPN1	547.51	0.03483	8.156e-01
CCNE1	3.04483	0.03472	9.621e-01
DOLPP1	10.6556	0.03472	8.763e-01
RNF41	70.7822	0.03472	7.756e-01
RHOB	359.777	0.03467	9.458e-01
IQGAP3	2.20613	0.03457	9.740e-01
ZFP90	23.2085	0.03456	8.929e-01
INIP	59.2297	0.03454	7.989e-01
MTIF2	57.7174	0.03452	8.380e-01
ABR	181.705	0.03446	8.325e-01
SS18L2	134.535	0.03445	8.304e-01
EXOSC2	21.3428	0.03424	8.678e-01
GNB1	619.319	0.03423	8.449e-01
MBOAT1	16.1211	0.0342	9.309e-01
BCKDK	222.539	0.03417	8.156e-01
OSBPL3	49.1857	0.03415	8.738e-01
DHCR7	8.81446	0.03403	9.603e-01
TP53I3	103.527	0.03401	9.191e-01
IFNAR1	290.596	0.034	8.772e-01
XPO7	41.2321	0.034	8.284e-01
C16orf54	16.501	0.03388	9.358e-01
SETD4	21.6578	0.03379	8.626e-01
PSMD9	131.11	0.03379	8.676e-01
FOXO4	7.67941	0.03378	9.213e-01
ATG4B	80.4617	0.03372	8.553e-01
TADA3	139.482	0.03369	8.379e-01
MYO9B	376.252	0.03366	8.710e-01
ZNF772	3.81711	0.03362	9.365e-01
NUP107	49.9271	0.03343	8.528e-01
ACVR2A	9.02432	0.03337	9.429e-01
BBS5	7.18975	0.03336	9.535e-01
CPSF4	25.5108	0.03334	8.498e-01
SLC12A6	92.2584	0.03333	8.797e-01
CNST	68.2482	0.03323	8.699e-01
ZBED8	3.39228	0.03323	9.496e-01
ZNF503	31.7741	0.03315	9.222e-01
TEX10	20.2884	0.03313	8.745e-01
SNRNP70	226.902	0.03307	8.140e-01
ING5	42.7099	0.03301	8.552e-01
CYTOR	236.236	0.03296	9.554e-01
CARMIL1	9.98247	0.03295	9.437e-01
RGL2	39.1552	0.03291	8.974e-01
PPP5C	47.4353	0.0329	8.720e-01
YWHAZ	1287.42	0.03285	8.546e-01
ZFAND6	168.306	0.03273	7.737e-01
ZNF787	63.6286	0.03256	9.187e-01
ATP5ME	561.9	0.03245	9.429e-01
PPP1CB	274.539	0.03245	8.993e-01
UHRF1BP1L	79.5445	0.03237	8.553e-01
PRELID3B	94.9248	0.03236	8.379e-01
CBFB	116.037	0.03235	8.150e-01
PNPO	63.4082	0.03224	8.918e-01
POMT1	15.6071	0.03214	9.006e-01
PMPCB	98.3031	0.0321	8.502e-01
DBR1	32.9983	0.03207	8.823e-01
STX8	132.582	0.03205	8.612e-01
RUVBL2	89.1835	0.032	8.476e-01
SOGA1	35.3117	0.03194	8.945e-01		Yes
STARD4	43.7273	0.03187	9.443e-01
FAM98A	68.6355	0.03184	8.800e-01
FAM53C	39.6384	0.03183	9.198e-01
TELO2	32.0761	0.0318	8.973e-01
ZNF891	8.75454	0.03173	9.183e-01
CLSPN	11.8332	0.03171	9.588e-01
MYH9	537.954	0.03171	8.835e-01
HNRNPUL2	53.0148	0.03166	8.667e-01
HECTD2	10.1745	0.03166	9.511e-01
HDAC5	45.702	0.03164	8.937e-01
ZNF30	1.54136	0.03164	9.709e-01
NUMB	231.683	0.03164	9.179e-01
SF3A3	114.37	0.03151	8.284e-01
RTL10	11.304	0.03147	9.201e-01
GFER	78.9264	0.03146	8.496e-01		Yes
TBC1D20	62.1153	0.03144	8.021e-01
RGS5-1	1.85105	0.03132	9.512e-01
SLC25A17	21.9797	0.03126	8.977e-01
RNF113A	56.088	0.03124	8.863e-01
CALM3	808.547	0.03121	9.151e-01
NTPCR	76.2996	0.03116	9.071e-01
ELAVL1	124.845	0.03115	7.658e-01
CXADR	1.9538	0.03105	9.844e-01		Yes
ARFGAP3	288.088	0.03103	9.344e-01
BBIP1	57.3636	0.03083	8.556e-01
SNU13	488.667	0.03083	8.152e-01
MGLL	406.621	0.03074	9.451e-01
DDX11	11.128	0.03072	9.561e-01
XKR6	4.35884	0.03069	9.520e-01
NDUFAF8	202.553	0.03066	9.017e-01
SEC23A	62.9465	0.03066	8.231e-01
ZNF254	13.7317	0.03061	9.190e-01
DCAF6	57.3002	0.03059	8.785e-01
POMZP3	8.87882	0.03052	9.649e-01
MESD	346.265	0.03051	8.592e-01
ZNF577	14.4826	0.03043	9.204e-01
CAPRIN1	272.793	0.03041	7.854e-01
CRYBG3	84.7907	0.03038	9.065e-01
DCK	64.6958	0.03034	8.759e-01
CHST11	259.353	0.03033	8.914e-01
SMAD2	139.899	0.0302	8.192e-01
RBMX	156.821	0.03015	8.122e-01
UBR3	56.364	0.03012	8.827e-01
POLR3GL	114.366	0.03	8.786e-01
AK4	37.0696	0.02994	9.694e-01
VCPKMT	23.0129	0.02991	8.734e-01
CAMSAP1	48.9193	0.02989	9.142e-01
RELL1	33.5423	0.02983	9.352e-01
MAPKAPK5	60.1264	0.02983	8.379e-01
SQOR	229.763	0.0298	9.219e-01
DTWD1	55.0388	0.02979	8.945e-01
RAB23	4.66307	0.02975	9.556e-01
CLN6	42.6065	0.02968	9.203e-01
CASTOR1	2.6727	0.02967	9.620e-01
TLN1	1245.61	0.02966	8.810e-01
SERP1	1421.77	0.02961	8.552e-01
KANK2	2.73471	0.02958	9.670e-01
NEDD9	40.4966	0.02957	9.636e-01
EFHD2	1543.68	0.02955	9.062e-01
RFT1	29.7283	0.02952	8.919e-01
CRELD2	207.474	0.02938	9.373e-01
TSEN54	22.4224	0.02937	9.146e-01
PLPP3	142.938	0.02934	9.535e-01
HGSNAT	75.1555	0.02922	9.171e-01
CFDP1	161.536	0.02919	8.800e-01
CYREN	47.5243	0.02914	8.732e-01
ZFYVE26	90.6148	0.0291	9.116e-01
NOTCH2NL	13.6154	0.02905	9.515e-01
PPIP5K1	17.8143	0.02904	9.273e-01
RNF214	43.7493	0.02901	8.517e-01
KDM1A	66.1089	0.02899	8.719e-01
PPT2-EGFL8	2.7079	0.02898	9.667e-01
CTTN	7.89911	0.02895	9.724e-01
KIFC1	3.83291	0.02895	9.736e-01
ZNF575	5.59238	0.0289	9.526e-01
STK38L	89.9647	0.02889	9.508e-01
VPS26A	204.554	0.02889	8.250e-01
USP22	145.473	0.02868	8.494e-01
NDUFAF3	471.898	0.02868	8.592e-01
WBP11	122.369	0.02866	8.652e-01
SMARCB1	140.235	0.02862	8.520e-01
TAPBPL	72.6187	0.02861	9.201e-01
ALMS1	19.0107	0.02861	9.169e-01
DNAJA3	35.9613	0.02857	9.019e-01
METTL9	165.16	0.0285	9.363e-01
PYCARD	1277.02	0.02846	8.977e-01
ILK	259.685	0.02845	8.358e-01
ZNF681	2.94747	0.02842	9.700e-01
NME6	65.7574	0.02841	8.646e-01
TRIM28	161.639	0.02834	8.732e-01
SPCS3	629.585	0.02831	8.584e-01
SKP2	13.9915	0.0283	9.110e-01
RNF123	21.4637	0.0283	8.775e-01
NSF	102.366	0.02828	8.786e-01
C1orf50	27.5915	0.02825	9.043e-01
CLPP	163.131	0.02822	8.854e-01
HSPA9	301.112	0.02817	8.446e-01
ERH	527.579	0.02809	8.538e-01
PNMA1	45.8392	0.028	9.093e-01
ACAP3	24.4698	0.02799	9.238e-01
MCU	24.1796	0.02783	9.162e-01
CCT8	306.614	0.02777	8.930e-01
MTFR1	20.4848	0.02764	9.085e-01
KAT14	12.0459	0.02764	9.171e-01
TMED1	66.6998	0.02762	9.040e-01
GSTO1	1680.52	0.02761	8.761e-01
FERMT3	624.167	0.02755	8.893e-01
ST6GALNAC6	2.39805	0.02754	9.667e-01
PI4K2A	125.633	0.02753	8.894e-01
KEAP1	82.2732	0.02749	8.673e-01
CHD3	68.426	0.02747	9.462e-01
TBL1XR1	96.6938	0.02739	8.854e-01
NLRP3	110.174	0.02738	9.777e-01
PAPSS1	294.588	0.02736	8.872e-01
JAG1	31.0326	0.02733	9.459e-01
LACC1	82.0313	0.0273	9.353e-01
MINCR	11.0273	0.0273	9.515e-01
C5orf15	81.6412	0.02716	8.918e-01
MRPL53	16.4459	0.02711	9.364e-01
CENPB	93.0876	0.0271	8.898e-01
NUS1	161.952	0.02698	9.132e-01
YY1	305.767	0.0269	8.446e-01
SIL1	129.477	0.02689	8.874e-01
ZNHIT2	24.7736	0.02687	9.135e-01
GYS1	26.0009	0.02678	9.386e-01
TPST2	147.172	0.02667	8.952e-01
TSPOAP1	4.8625	0.02666	9.762e-01
RNF141	75.8219	0.02663	9.179e-01
GCFC2	25.7151	0.02654	9.110e-01
ACTN1	507.577	0.02649	8.901e-01
MPZL1	81.9858	0.02648	8.810e-01
PSMB4	310.285	0.02638	8.700e-01
ALDH1L2	7.35951	0.02638	9.687e-01
CASK	21.5905	0.02629	9.353e-01
SPRED2	17.2647	0.02625	9.350e-01
MRPL1	51.2418	0.02623	9.185e-01
CDC42	1199.83	0.0262	8.374e-01
RSL1D1	372.296	0.02611	8.737e-01
GTF3C4	23.7184	0.02608	9.111e-01
L3MBTL4	9.84412	0.02606	9.495e-01
ELP2	49.7165	0.02605	8.760e-01
SMAD5	54.8352	0.02603	9.042e-01
GPS1	134.842	0.02591	8.700e-01
TGIF2	18.6404	0.0259	9.416e-01
CHMP2B	225.499	0.02582	8.410e-01
ANGPTL6	2.98004	0.02579	9.702e-01		Yes
WDR13	88.9463	0.02574	8.872e-01
MEI1	22.0083	0.02573	9.565e-01
ABCB10	26.5203	0.02572	9.205e-01
SAT2	307.048	0.02563	8.641e-01
CEP83	32.6346	0.0255	9.162e-01
FSCN1	34.5173	0.02549	9.754e-01
INO80C	46.9566	0.02542	9.179e-01
LIG3	32.0953	0.02539	8.894e-01
SLC27A4	31.2867	0.02535	9.204e-01
CFB	6.82827	0.02534	9.794e-01		Yes
ZNF814	7.80065	0.02528	9.513e-01
FBXO8	35.8319	0.02527	9.086e-01
PNPLA1	1.65398	0.02524	9.799e-01
TBL3	46.3628	0.0252	8.918e-01
IBTK	113.096	0.02513	8.738e-01
TRAF3	62.1388	0.0251	9.273e-01
EMC8	105.228	0.02508	8.578e-01
RAC1	2335.08	0.02503	8.552e-01
POLR3E	23.3893	0.025	8.987e-01
NPL	324.427	0.02498	9.447e-01
C19orf48	26.2084	0.02495	9.429e-01
RTN4IP1	12.4727	0.02493	9.368e-01
CREB1	90.7242	0.02487	8.700e-01
CDK17	59.896	0.02483	9.239e-01
COLGALT1	270.828	0.02475	8.931e-01
LFNG	141.791	0.02472	9.508e-01
ZW10	21.8563	0.02456	8.975e-01
HBS1L	59.5277	0.02453	8.945e-01
DNAJA2	203.672	0.02447	8.486e-01
FBXW11	87.5522	0.02442	9.134e-01
GMPPA	88.2682	0.0244	9.012e-01
NEK7	71.3379	0.02439	9.093e-01
CALM1	3226.23	0.02436	9.093e-01
POLE2	1.62393	0.02426	9.746e-01
UBTF	88.9999	0.02419	8.900e-01
FAM117B	9.79465	0.02412	9.736e-01
HMGCL	76.9786	0.024	9.081e-01
SRI	376.683	0.02394	9.148e-01
GCN1	48.5782	0.02394	8.993e-01
ICK	19.9217	0.02382	9.352e-01
RSRC1	115.82	0.02366	8.987e-01
DENND5A	224.415	0.02365	9.642e-01
CCDC18	33.6415	0.02356	9.185e-01
TMOD3	435.625	0.02356	8.764e-01
SSBP1	473.051	0.02355	8.737e-01
ZNF362	21.5037	0.02349	9.364e-01
ZNF174	14.5618	0.02335	9.152e-01
RBL1	18.6396	0.02335	9.273e-01
YWHAQ	323.187	0.02334	9.086e-01
PAQR7	1.31978	0.02323	9.773e-01
HSPA1A	868.165	0.02321	9.785e-01
MAML3	30.948	0.0232	9.562e-01
CHPF2	44.384	0.02304	9.062e-01
ASMTL	35.5719	0.02301	9.447e-01
DMAC2	41.2649	0.02288	9.173e-01
ZNF420	8.65525	0.02284	9.443e-01
CWC27	60.5085	0.02282	8.964e-01
MFSD14A	20.1626	0.02274	9.447e-01
AASDHPPT	113.91	0.0226	8.993e-01
NECAP2	211.729	0.02257	8.927e-01
SCAMP2	385.379	0.02256	8.788e-01
ZFP1	7.55177	0.02248	9.466e-01
SPCS2	488.798	0.02246	8.918e-01
ACOX2	7.88421	0.0224	9.773e-01
METTL5	129.601	0.0224	9.316e-01
YTHDF3	89.1959	0.02234	9.065e-01
SLC44A1	115.177	0.02232	9.437e-01
ZNF594	6.43038	0.02226	9.578e-01
AKAP9	222.184	0.02225	9.145e-01
ZFP82	8.33141	0.02221	9.515e-01
ZNF551	5.60339	0.02221	9.515e-01
SNHG19	3.33883	0.02219	9.760e-01
ENTPD4	49.9932	0.02217	9.191e-01
ZNF512B	6.43584	0.02215	9.652e-01
WDR11	79.5371	0.02213	9.134e-01
KIF1C	64.8322	0.02201	9.134e-01
TIGD6	14.1026	0.022	9.226e-01
HNRNPL	234.924	0.02199	8.942e-01
INTS1	56.3839	0.02197	9.222e-01
BTBD19	19.8867	0.02193	9.677e-01
NOP10	1890.71	0.02182	9.379e-01
LNPEP	123.435	0.02181	9.191e-01
SNX12	58.3171	0.02177	8.759e-01
ZNF761	16.9251	0.02174	9.238e-01
TOP2A	8.40112	0.02172	9.820e-01
DERL2	166.639	0.02165	9.106e-01
GLT8D1	37.6735	0.02159	9.257e-01
ERCC5	42.0721	0.02152	9.206e-01
SNRNP40	80.5693	0.02147	9.146e-01
SLC35B2	50.6743	0.02142	9.173e-01
SLC25A53	26.4811	0.02141	9.352e-01
MYPOP	17.275	0.02136	9.451e-01
RIOX1	25.3202	0.02134	9.342e-01
IDH1	374.744	0.02133	9.667e-01
ADAL	13.5117	0.02129	9.526e-01
MAN2B2	59.1866	0.02122	9.019e-01		Yes
HSD17B11	169.838	0.02116	9.406e-01
C12orf60	1.51216	0.02097	9.743e-01
ZNF92	18.2994	0.02097	9.431e-01
SYTL2	2.13705	0.0209	9.844e-01
SPACA6	17.3133	0.0207	9.751e-01
DDX19A	38.3851	0.02063	8.964e-01
XRCC6	357.011	0.02061	8.510e-01
SOWAHC	31.9356	0.02051	9.649e-01
RAB31	862.573	0.0205	9.042e-01
SYTL3	32.3235	0.02037	9.774e-01
EIF3B	186.372	0.02032	9.249e-01
USP31	19.9247	0.02027	9.447e-01
YTHDF2	157.543	0.02022	8.583e-01
PDGFB	14.5195	0.02019	9.802e-01		Yes
BBS4	15.316	0.02007	9.353e-01
EMD	252.419	0.01992	9.385e-01
CD55	377.074	0.0199	9.598e-01		Yes
NAPEPLD	18.2041	0.01987	9.416e-01
GFM1	70.7335	0.0198	8.964e-01
ZNF593	208.328	0.01974	9.358e-01
SGPL1	91.3303	0.0197	9.560e-01
FLOT2	118.134	0.01966	9.392e-01
SMIM15	201.763	0.01966	9.006e-01
ATG4D	27.0891	0.01963	9.191e-01
BYSL	21.9675	0.01962	9.437e-01
NME1	59.255	0.01961	9.613e-01
ADD1	157.592	0.01953	8.915e-01
FHL3	109.807	0.01947	9.538e-01
DOT1L	74.8141	0.01946	9.693e-01
CALHM2	112.657	0.0194	9.457e-01
ENAH	1.51299	0.01936	9.842e-01
LTBP4	17.9937	0.01933	9.602e-01		Yes
CTNNA1	301.413	0.01932	8.732e-01
RAD51D	16.2373	0.01931	9.347e-01
ZNF513	28.4792	0.01922	9.437e-01
VPS25	141.423	0.01901	9.238e-01
PLCL2	41.2064	0.01898	9.581e-01
DTD2	8.36339	0.01897	9.522e-01
PRKCZ	2.93493	0.01895	9.787e-01
TTLL3	15.5448	0.01895	9.590e-01
SLC30A9	75.9068	0.01894	8.898e-01
DOCK2	188.81	0.01889	9.136e-01
UFL1	104.334	0.01888	9.126e-01
ARRB2	682.083	0.01887	8.745e-01
WDCP	7.57929	0.01881	9.521e-01
USE1	71.8458	0.01876	9.149e-01
DR1	127.21	0.01871	8.612e-01
PDE8A	61.2665	0.0187	9.596e-01
EIF5	493.96	0.01837	9.093e-01
PPP3R1	104.568	0.01802	9.134e-01
CORO1C	492.751	0.01801	9.219e-01
POLR2D	44.6246	0.01797	9.185e-01
HHEX	69.9487	0.01795	9.496e-01
UBE2D2	427.743	0.01791	8.919e-01
BNIP2	299.465	0.01786	8.796e-01
TBXAS1	307.889	0.01785	9.473e-01
TMEM179B	418.275	0.01782	9.348e-01
LRRC8D	50.8045	0.01781	9.474e-01
ACTL6A	52.6432	0.01779	9.219e-01
MAGED2	73.0958	0.01779	9.316e-01
R3HDM2	121.873	0.01772	9.598e-01
NOMO3	5.19039	0.01759	9.704e-01
F11R	35.5913	0.01756	9.652e-01
TUBE1	14.1855	0.01755	9.554e-01
OXCT1	8.13469	0.01753	9.790e-01
GID8	119.281	0.01748	8.945e-01
DEDD2	78.3989	0.01737	9.385e-01
ARAF	79.7052	0.01728	9.066e-01
JOSD2	293.101	0.01716	9.238e-01
ARFIP1	76.2186	0.01713	8.991e-01
THUMPD3	85.9227	0.01709	9.146e-01
SECISBP2L	105.569	0.01707	9.321e-01
MED10	138.38	0.01705	9.010e-01
BRD3OS	6.80923	0.01704	9.692e-01
PQLC1	134.696	0.01703	9.394e-01
TIMM10B	23.2454	0.017	9.420e-01
NAA80	5.98614	0.01697	9.706e-01
FBXO41	12.8122	0.01695	9.646e-01
KCTD21	8.09458	0.01687	9.574e-01
SLC35E1	68.8333	0.01682	9.373e-01
SPAG7	227.727	0.01663	9.135e-01
PTBP3	250.52	0.0166	9.179e-01
HSBP1	764.984	0.01658	9.253e-01
BECN1	140.016	0.01651	8.732e-01
ARF4	403.906	0.0165	9.173e-01
TRAPPC2	15.5921	0.01636	9.454e-01
ETAA1	16.6491	0.01635	9.512e-01
MPZL2	9.4088	0.01632	9.850e-01
POFUT1	27.6689	0.01631	9.465e-01
ZNF641	32.7851	0.01629	9.451e-01
SF3B6	380.628	0.01624	9.223e-01
DLG1	40.5927	0.01618	9.443e-01
SNRPC	387.27	0.01616	9.364e-01
VGLL4	57.8238	0.01613	9.398e-01
KLHL8	43.0127	0.01611	9.468e-01
RABIF	97.1197	0.01611	9.201e-01
ABCB7	46.9377	0.01606	9.322e-01
APBA3	30.0524	0.016	9.632e-01
GDPGP1	4.63748	0.01585	9.717e-01
TBCD	48.0017	0.01577	9.503e-01
TCAIM	51.0625	0.01574	9.420e-01
TRAPPC12	64.1295	0.01571	9.273e-01
MANBAL	39.9575	0.01568	9.402e-01
MAP3K7	54.9067	0.01564	9.134e-01
BOD1	46.9599	0.01561	9.273e-01
UFD1	214.099	0.01556	9.273e-01
BCCIP	156.559	0.01551	9.273e-01
C4orf48	773.911	0.01548	9.575e-01		Yes
INTS14	29.5271	0.01546	9.394e-01
MKNK2	129.112	0.01545	9.601e-01
RMDN1	111.964	0.01533	9.351e-01
SLC25A20	41.2065	0.01525	9.697e-01
RAB5B	94.3864	0.01524	9.226e-01
SNRPD1	329.053	0.01514	9.416e-01
L3MBTL2	38.1137	0.01511	9.363e-01
TRAK1	55.7778	0.01509	9.508e-01
C18orf21	42.0581	0.01509	9.369e-01
CALR	2231.91	0.01507	9.613e-01
SKA2	39.4921	0.01504	9.546e-01
ZNF614	16.557	0.01503	9.542e-01
FXR2	27.9951	0.01494	9.429e-01
RPRD2	39.9561	0.01491	9.447e-01
BCAS3	13.2825	0.01486	9.667e-01
BIK	2.81197	0.01471	9.844e-01
RCBTB1	28.7011	0.01468	9.500e-01
PARP2	21.7817	0.01464	9.546e-01
MED14	46.7181	0.01451	9.573e-01
EEPD1	53.1839	0.01445	9.746e-01
UBXN4	522.801	0.01439	8.898e-01
TJAP1	27.0434	0.01436	9.502e-01
SH2B1	26.2066	0.01431	9.480e-01
CHST2	23.5227	0.01425	9.854e-01
RCL1	23.8259	0.01418	9.615e-01
ZNF14	5.9551	0.01417	9.706e-01
DDX3X	289.73	0.01416	9.667e-01
ANKRD36	17.449	0.01411	9.754e-01
SIRT5	15.6313	0.01406	9.636e-01
GPALPP1	34.1761	0.014	9.237e-01
DDT	296.575	0.01392	9.692e-01
CCDC138	3.16899	0.01388	9.775e-01
NCL	884.65	0.01386	9.264e-01
RNF13	537.881	0.01379	9.429e-01
DPP8	79.7431	0.01376	9.322e-01
LYRM9	7.59453	0.01372	9.774e-01
RBP7	61.852	0.01366	9.815e-01
TUT1	9.02321	0.0136	9.740e-01
CNPY2	44.214	0.0136	9.508e-01
ZCWPW1	9.20553	0.01358	9.704e-01
INTS6	69.8606	0.01344	9.621e-01
SUGT1	209.331	0.01343	9.385e-01
SEH1L	68.7471	0.01341	9.429e-01
ZGLP1	25.5186	0.0134	9.721e-01
LUC7L2	132.326	0.01339	9.179e-01
ARMCX3	145.675	0.01337	9.360e-01
NAA30	24.7393	0.01335	9.482e-01
UBE2B	373.329	0.01335	9.511e-01
ODF2	29.4972	0.01331	9.482e-01
URGCP	18.1765	0.0133	9.588e-01
LMO7	5.31311	0.01316	9.858e-01
SUN2	148.467	0.01314	9.515e-01
EIF6	320.858	0.01312	9.451e-01
HARS	66.1563	0.01308	9.378e-01
RAP1GDS1	92.2176	0.013	9.451e-01
CCDC153	4.98833	0.01299	9.773e-01
MIEF1	42.8812	0.01295	9.505e-01
NIPA2	123.551	0.01271	9.273e-01
ZNF691	20.6593	0.01267	9.693e-01
C12orf10	104.402	0.01266	9.539e-01
KLHL24	66.7498	0.01259	9.698e-01
SVBP	150.135	0.01259	9.508e-01		Yes
FUCA2	215.987	0.01256	9.573e-01		Yes
BIRC2	106.698	0.01255	9.705e-01
MYO5A	147.983	0.01252	9.693e-01
RNF227	5.46695	0.01245	9.773e-01
MYO19	25.8585	0.01229	9.573e-01
C12orf45	111.04	0.01226	9.615e-01
PKD2	39.3697	0.01224	9.717e-01
ZNF76	25.6107	0.01213	9.592e-01
BRF2	20.7469	0.01208	9.652e-01
APOL4	85.1274	0.01192	9.844e-01		Yes
SDCBP	1512.39	0.01176	9.482e-01
TUBGCP6	22.4837	0.01171	9.693e-01
SOCS5	15.7437	0.01167	9.667e-01
ETV5	44.8468	0.01165	9.802e-01
WDTC1	34.5615	0.01164	9.598e-01
VPS37C	68.0572	0.01164	9.562e-01
LRFN4	45.6843	0.01164	9.760e-01
CERK	59.6919	0.01162	9.770e-01
MBTPS2	17.4852	0.01141	9.652e-01
DIXDC1	11.8922	0.01136	9.865e-01
ZNF414	34.677	0.01129	9.615e-01
SLC33A1	24.3708	0.01114	9.760e-01
ELOC	709.933	0.01111	9.672e-01
NFIA	19.7134	0.01108	9.844e-01
PIP5K1C	82.4408	0.01106	9.491e-01
CHRAC1	87.119	0.01102	9.625e-01
DHX57	20.4382	0.01102	9.695e-01
RABEP1	143.602	0.01101	9.353e-01
NAPSA	17.7146	0.01099	9.880e-01		Yes
DNAJC17	46.9187	0.01099	9.542e-01
NLRP2	12.8139	0.01098	9.868e-01
DDX43	3.5714	0.01095	9.909e-01
DGUOK	229.174	0.01091	9.398e-01
KRTCAP2	595.844	0.0109	9.627e-01
CCDC144A	8.583	0.01089	9.859e-01
KIAA1191	50.4319	0.01087	9.556e-01
DCP2	158.32	0.01081	9.640e-01
HEATR6	49.5171	0.01081	9.672e-01
ABLIM1	2.64209	0.01081	9.924e-01
PTPRC	1078.41	0.01078	9.746e-01
TBCA	643.978	0.01075	9.581e-01
MCCC1	26.1976	0.01074	9.667e-01
EMP1	379.987	0.01072	9.844e-01
LSG1	56.5549	0.01069	9.451e-01
HMOX1	2123.7	0.01068	9.868e-01
EXOG	14.823	0.01059	9.722e-01
KAT2A	27.0374	0.01058	9.770e-01
TARSL2	25.2738	0.01056	9.773e-01
TBC1D19	3.72553	0.01043	9.829e-01
ZNF84	33.4239	0.01042	9.646e-01
ALG10B	7.19758	0.01039	9.781e-01
FAM50A	414.075	0.01036	9.361e-01
ZNF511	93.5333	0.01036	9.680e-01
AP1G2	41.814	0.01034	9.652e-01
GALE	77.1114	0.01024	9.770e-01
BTRC	18.0818	0.01015	9.692e-01
PER2	25.2127	0.01007	9.820e-01
FLII	247.716	0.00997	9.412e-01
MBTD1	18.1669	0.00989	9.759e-01
SCAMP1	46.7795	0.00988	9.722e-01
ZNF341	11.1154	0.00986	9.751e-01
PODXL2	2.71308	0.00985	9.857e-01
POFUT2	17.4402	0.00979	9.749e-01
ZNF583	12.8539	0.00978	9.746e-01
PDLIM1	87.4117	0.00977	9.924e-01
RNASEH2C	187.559	0.00974	9.745e-01
TRIM4	66.8301	0.00972	9.526e-01
SIAH1	58.0537	0.00972	9.663e-01
KSR1	27.828	0.00969	9.831e-01
C12orf43	47.7406	0.00965	9.649e-01
NUP85	39.5006	0.00963	9.667e-01
ST3GAL2	44.3479	0.00959	9.790e-01
LIX1L	62.3221	0.00955	9.542e-01
SKAP1	4.1764	0.00954	9.927e-01
PPP1R14A	18.7943	0.00942	9.933e-01
UBE2W	57.6688	0.00942	9.695e-01
RUFY1	180.056	0.00942	9.513e-01
MOSMO	30.8736	0.00937	9.794e-01
BCL7B	96.1913	0.00934	9.667e-01
NUDT3	243.849	0.00928	9.613e-01
PDE6D	67.8153	0.00926	9.654e-01
EPB41L3	286.201	0.00922	9.842e-01
MAN2A2	43.0228	0.00922	9.754e-01
CAPN10	28.3032	0.00919	9.758e-01
TRIAP1	82.7305	0.00916	9.760e-01
MRPL10	55.3749	0.00911	9.602e-01
ZMAT2	230.605	0.00908	9.385e-01
PSMC5	317.897	0.00907	9.598e-01
C9orf78	190.535	0.00907	9.255e-01
NFKBIL1	42.5053	0.00901	9.711e-01
RXRB	31.564	0.00895	9.635e-01
RFX7	11.1114	0.00885	9.819e-01
PDSS1	51.5046	0.00884	9.816e-01
ZNF140	21.738	0.00882	9.667e-01
FUT8	23.9009	0.00882	9.820e-01
NTNG2	6.58683	0.0088	9.922e-01
IRF2BP2	193.414	0.0088	9.737e-01
SINHCAF	65.2402	0.00879	9.770e-01
UHRF2	30.2048	0.00876	9.736e-01
SEPSECS	17.8523	0.00872	9.740e-01
MRNIP	11.6784	0.00866	9.790e-01
MADD	59.2755	0.00865	9.773e-01
TAB3	31.1749	0.00862	9.758e-01
SHARPIN	138.476	0.00861	9.637e-01
UBAC1	173.908	0.00849	9.630e-01
TRMT10A	11.9837	0.00843	9.790e-01
SAA2	1.34489	0.00834	9.960e-01		Yes
CCT7	239.827	0.00833	9.695e-01
PARP4	117.985	0.00828	9.773e-01
CHPF	8.79508	0.00828	9.870e-01
PITPNM1	36.1865	0.00827	9.773e-01
SFT2D2	173.122	0.00826	9.746e-01
SLC35E2B	19.1372	0.00825	9.827e-01
ZSCAN2	8.0099	0.00822	9.814e-01
COX10	39.8077	0.00816	9.694e-01
TNFRSF1B	530.281	0.00809	9.905e-01		Yes
GTDC1	45.6705	0.00805	9.762e-01
ANKRD44	100.64	0.00797	9.822e-01
FAM189B	19.8217	0.00796	9.774e-01
BAG5	80.7536	0.00791	9.566e-01
SAP130	22.2611	0.00791	9.694e-01
NECTIN4	4.29802	0.0079	9.907e-01		Yes
HNRNPA1L2	3.07046	0.00787	9.858e-01
LBR	134.958	0.00782	9.806e-01
ITPK1	120.015	0.00776	9.694e-01
SLC25A32	65.6423	0.00775	9.739e-01
MBD3	60.8036	0.00773	9.774e-01
ATF4	245.289	0.00771	9.770e-01
POLG2	15.7058	0.0077	9.773e-01
AHNAK2	7.43359	0.00767	9.933e-01
LEPROT	322.624	0.00765	9.704e-01
C20orf194	51.4624	0.00765	9.730e-01
ZNF330	115.769	0.00764	9.613e-01
FARSA	143.126	0.00763	9.740e-01
MEPCE	30.187	0.00762	9.775e-01
NBPF3	3.63776	0.00746	9.933e-01
PPP2R5D	24.2074	0.00744	9.746e-01
HNRNPU	834.745	0.00733	9.737e-01
RNF169	72.0711	0.00731	9.780e-01
DDHD2	23.5383	0.00712	9.790e-01
CD33	164.193	0.00711	9.778e-01
SYCE3	2.24034	0.00707	9.911e-01
MARF1	74.619	0.00703	9.746e-01
BLOC1S5	13.0713	0.00702	9.813e-01
ZMIZ1	288.942	0.00699	9.800e-01
FANCF	19.8945	0.00696	9.822e-01
NMRK1	49.1542	0.0069	9.844e-01
ZNF783	13.0181	0.00689	9.842e-01
MAP2K1	180.299	0.00688	9.844e-01
NMT1	106.058	0.00681	9.734e-01
SMIM7	66.6333	0.00677	9.770e-01
PET100	339.866	0.00667	9.858e-01
ZNF865	20.2558	0.00663	9.800e-01
BAG3	104.058	0.00653	9.927e-01
CDK5RAP1	35.5876	0.00642	9.770e-01
UBASH3B	116.127	0.00639	9.844e-01
EDC4	24.1561	0.00637	9.790e-01
RNF144B	183.902	0.00637	9.925e-01
TRPM4	20.4833	0.00636	9.862e-01
COPS2	130.313	0.00633	9.721e-01
SCO2	8.4397	0.00624	9.875e-01
CYTH3	10.3628	0.00619	9.850e-01
PPP6C	116.897	0.00619	9.759e-01
MTIF3	170.453	0.00614	9.774e-01
SIRPB2	42.5415	0.00608	9.863e-01
ACTB	31467.5	0.00607	9.815e-01
MTMR12	40.3408	0.006	9.820e-01
AMN1	14.283	0.00599	9.844e-01
CYB561	18.2206	0.00595	9.846e-01
MADCAM1	3.78033	0.0058	9.907e-01
PFKFB3	198.051	0.00579	9.942e-01
ATP5MD	994.045	0.00579	9.847e-01
OTUB1	348.105	0.00562	9.659e-01
TMCO4	24.716	0.00557	9.835e-01
EEF1AKMT1	15.0232	0.00556	9.872e-01
GNPAT	69.1851	0.00554	9.760e-01
CLCC1	33.0861	0.00544	9.830e-01
ZNF660	1.34379	0.00544	9.940e-01
PHETA1	22.8309	0.00531	9.865e-01
EIF3C	15.6334	0.00526	9.859e-01
SNRPF	284.858	0.00521	9.844e-01
FDX2	12.5436	0.0052	9.857e-01
CCNG1	55.127	0.00518	9.844e-01
HSPBP1	66.1601	0.00518	9.822e-01
TAF13	55.3456	0.00511	9.859e-01
WNK1	307.788	0.00511	9.774e-01
ADNP	75.1913	0.00507	9.844e-01
KIF13A	81.7327	0.00507	9.844e-01
AK6	120.853	0.00501	9.850e-01
TRAPPC11	59.7246	0.005	9.790e-01
ATP6V1G1	1329.93	0.00479	9.822e-01
POMP	1276.03	0.00474	9.829e-01
LAPTM5	3569.49	0.00473	9.746e-01
TRDMT1	23.5605	0.00473	9.844e-01
EIF5A	677.3	0.00471	9.844e-01
UVSSA	37.2377	0.0047	9.858e-01
ZNF16	8.54382	0.0047	9.863e-01
PITPNB	108.372	0.00468	9.790e-01
GGT7	6.86679	0.00462	9.916e-01
TNPO1	133.503	0.00453	9.806e-01
FAM222B	29.1232	0.00444	9.848e-01
SMC1A	197.748	0.00441	9.774e-01
FAM199X	48.2014	0.00434	9.840e-01
KLHL17	5.5912	0.00434	9.924e-01
MXD3	5.34407	0.0043	9.939e-01
CCDC71L	62.6329	0.00427	9.922e-01
SSBP3	53.6795	0.00417	9.927e-01
MSTO1	29.1935	0.00415	9.886e-01
ST3GAL3	7.52211	0.00415	9.904e-01
POLR3H	62.5543	0.00415	9.863e-01
AGGF1	137.588	0.00403	9.822e-01		Yes
XPO4	34.0494	0.00399	9.854e-01
GOLGB1	184.721	0.00392	9.858e-01
CDK5RAP3	178.836	0.00389	9.844e-01
DYNC1I2	176.072	0.00388	9.844e-01
CNOT9	54.2798	0.00372	9.822e-01
KIF3B	32.4284	0.00365	9.859e-01
EVI2A	130.356	0.00364	9.872e-01
ZNF396	2.33083	0.00364	9.946e-01
MAF1	187.488	0.0036	9.844e-01
HTATSF1	126.358	0.0036	9.813e-01
ARHGEF2	146.588	0.00359	9.881e-01
CCS	111.161	0.00349	9.842e-01
TBC1D31	11.1732	0.00348	9.910e-01
RTL8A	114.013	0.00346	9.863e-01
DDX1	74.2702	0.00339	9.858e-01
PTGES2	108.197	0.00337	9.870e-01
NUP43	20.6065	0.00332	9.884e-01
FAM122B	26.8939	0.0033	9.857e-01
VPS45	42.671	0.00322	9.865e-01
AARS2	11.9975	0.00318	9.922e-01
IGF2R	443.009	0.00318	9.889e-01
LASP1	235.439	0.00307	9.863e-01
ACTR5	14.1899	0.00306	9.895e-01
CHCHD7	175.339	0.00306	9.927e-01
MYO15B	33.3386	0.00299	9.940e-01
CBL	149.813	0.00297	9.872e-01
ACTR1A	171.56	0.00285	9.844e-01
IKZF2	5.83082	0.00284	9.962e-01
CCDC92	61.437	0.00278	9.922e-01
CYLD	111.452	0.00275	9.932e-01
TSC22D2	60.0067	0.00274	9.939e-01
CREB3	77.0839	0.00272	9.895e-01
ZNF555	10.552	0.0027	9.927e-01
CDPF1	12.8196	0.00269	9.924e-01
PRKCSH	198.993	0.00268	9.844e-01
CCDC51	21.1576	0.00256	9.939e-01
CCL5	69.2516	0.00252	9.976e-01		Yes
RECK	17.241	0.00244	9.930e-01
MOB2	57.0001	0.00234	9.895e-01
RIOK3	280.987	0.00228	9.878e-01
NBPF15	11.1452	0.00226	9.954e-01
SPPL2A	330.94	0.00225	9.895e-01
CD3EAP	23.3573	0.00215	9.940e-01
PTPN9	68.9863	0.00209	9.927e-01
RALGDS	126.486	0.00202	9.948e-01
GGA1	168.028	0.00194	9.927e-01
FAM91A1	101.125	0.00194	9.927e-01
GOLGA1	40.4738	0.00193	9.927e-01
SNX29	117.005	0.00193	9.927e-01
MRPL50	72.7639	0.00192	9.939e-01
TRIO	109.74	0.00188	9.935e-01
STAT5A	127.744	0.00185	9.948e-01
ARIH2OS	8.67744	0.00175	9.960e-01
DKC1	78.254	0.00172	9.931e-01
PPP2R1A	289.749	0.00157	9.899e-01
SMARCAD1	45.3379	0.00155	9.944e-01
CDC42BPB	98.6941	0.00151	9.960e-01
DDX54	79.2259	0.00142	9.933e-01
NFATC2	12.1254	0.00139	9.984e-01
WDR81	67.7837	0.00135	9.951e-01
PHF5A	132.399	0.00135	9.939e-01
ZNF776	7.40505	0.0013	9.966e-01
OSBP	86.3984	0.00126	9.957e-01
CDIP1	33.7384	0.00124	9.960e-01
UNC119B	7.21636	0.00121	9.966e-01
RNF181	628.264	0.00119	9.941e-01
SRSF10	237.971	0.00117	9.930e-01
EIF2AK1	136.436	0.00117	9.935e-01
SMYD5	11.7285	0.00111	9.966e-01
TP53	42.8873	0.00106	9.960e-01
PRKAG1	75.8071	0.00105	9.948e-01
ARIH1	105.602	0.00105	9.966e-01
GRAMD4	63.1964	0.00103	9.973e-01
PSMD14	164.514	0.00095	9.957e-01
GALK2	35.9585	0.00093	9.965e-01
WDR53	13.0562	0.00093	9.966e-01
ZNF384	45.2632	0.00084	9.965e-01
ZNF180	11.4762	0.00083	9.970e-01
PPIG	304.374	0.00082	9.946e-01
METTL16	30.0279	0.00071	9.966e-01
PHLPP2	6.93132	0.00064	9.988e-01
CCNYL1	72.5746	0.00059	9.980e-01
ERI2	17.3805	0.00059	9.980e-01
SPIDR	72.2042	0.00054	9.982e-01
IL13RA1	243.594	0.00053	9.975e-01
WDR24	12.7708	0.00052	9.982e-01
NFATC2IP	88.6632	0.00051	9.982e-01
FAR2	50.1657	0.00048	9.988e-01
EIF3A	520.923	0.00043	9.970e-01
ZNF487	9.2599	0.00037	9.988e-01
C17orf49	38.8019	0.00034	9.988e-01
KIF1BP	39.1239	0.00023	9.988e-01
BORCS6	38.3379	0.00021	9.989e-01
DNAJC8	392.125	0.00019	9.988e-01
ZNF576	29.4341	-4e-05	9.997e-01
KYAT3	32.3759	-9e-05	9.994e-01
TRIM27	148.848	-0.0001	9.991e-01
TGFB1	731.451	-0.00012	9.992e-01		Yes
SMARCD2	80.6804	-0.00015	9.990e-01
VAC14	118.302	-0.00024	9.988e-01
PRICKLE3	12.3809	-0.00029	9.988e-01
PFDN2	434.006	-0.00031	9.984e-01
TOM1L2	21.0349	-0.00032	9.988e-01
PABPC1L	6.01219	-0.00036	9.989e-01
COPB2	198.564	-0.00039	9.970e-01
MEN1	17.7571	-0.00046	9.985e-01
OPLAH	9.52058	-0.0005	9.988e-01
ANKRD9	51.7847	-0.0005	9.988e-01
SAR1B	140.466	-0.00053	9.975e-01
ADHFE1	3.32666	-0.00058	9.988e-01
GIT2	136.664	-0.00064	9.960e-01
SLC31A1	224.451	-0.00072	9.970e-01
CCT5	532.863	-0.00079	9.966e-01
EDEM1	97.3426	-0.00084	9.980e-01
MAEA	64.5021	-0.00086	9.946e-01
CDK18	11.3031	-0.00087	9.985e-01
GEMIN7	51.3512	-0.00096	9.961e-01
DHX35	14.2914	-0.00102	9.966e-01
RFESD	5.64762	-0.00104	9.973e-01
YDJC	65.058	-0.00104	9.960e-01
ERAL1	72.1681	-0.00114	9.948e-01
DCUN1D1	70.2242	-0.00116	9.946e-01
ZNF800	114.452	-0.00119	9.939e-01
TROVE2	105.036	-0.00128	9.939e-01
PAAF1	25.0609	-0.00132	9.959e-01
MED9	18.2029	-0.00135	9.943e-01
CATSPER1	39.2232	-0.00141	9.957e-01
ACSL5	86.8054	-0.00142	9.960e-01
ZNF671	8.35242	-0.00144	9.965e-01
GORAB	30.7288	-0.00145	9.942e-01
ZBED5	45.6006	-0.00161	9.933e-01
KANSL2	35.48	-0.00165	9.925e-01
ELMO3	5.09417	-0.00172	9.966e-01
NAGK	489.156	-0.00173	9.947e-01
EEF1AKMT2	16.5657	-0.00181	9.946e-01
CHMP4A	46.2465	-0.00183	9.946e-01
CNTLN	76.2881	-0.00203	9.924e-01
GLI4	13.2025	-0.00214	9.948e-01
EIF2A	169.63	-0.00237	9.886e-01
RWDD2B	13.3724	-0.00248	9.940e-01
PI4KA	110.754	-0.00263	9.869e-01
CD14	1818.01	-0.00272	9.946e-01		Yes
NKAPD1	65.7787	-0.00273	9.850e-01
ZNF460	19.7721	-0.00276	9.932e-01
FBXO9	122.955	-0.00287	9.865e-01
H6PD	59.0715	-0.00287	9.923e-01
TSC22D4	124.916	-0.00289	9.868e-01
TUBGCP2	216.248	-0.0029	9.872e-01
TMBIM1	370.746	-0.00291	9.886e-01
GRSF1	155.137	-0.00295	9.848e-01
CPSF3	56.6418	-0.00297	9.865e-01
DYM	66.7034	-0.00298	9.844e-01
ERCC3	38.3575	-0.00306	9.844e-01
ACOX3	22.8724	-0.00319	9.872e-01
SMIM26	309.676	-0.0032	9.869e-01
DAB2	1059.92	-0.00323	9.922e-01
ANKEF1	6.54297	-0.00325	9.957e-01
MED23	31.6677	-0.00325	9.859e-01
C16orf91	54.9221	-0.00331	9.857e-01
ZBTB14	15.949	-0.0034	9.869e-01
KHNYN	54.6622	-0.00345	9.855e-01
ACAD9	50.0324	-0.00346	9.854e-01
RRAGA	145.317	-0.00348	9.844e-01
IDH3B	117.43	-0.00348	9.844e-01
BAG4	66.1583	-0.00348	9.848e-01
ILF3	255.563	-0.00351	9.842e-01
EVI5L	12.6614	-0.00355	9.918e-01
EME2	12.1133	-0.00357	9.927e-01
TNRC6B	109.066	-0.00357	9.849e-01
SENP8	4.03046	-0.00358	9.927e-01
KIDINS220	128.222	-0.00361	9.844e-01
DYRK4	66.5054	-0.00368	9.872e-01
COMMD5	166.417	-0.00368	9.842e-01
TIAL1	138.108	-0.0037	9.736e-01
ITPRIP	59.4208	-0.00383	9.906e-01
NUP214	170.31	-0.00386	9.865e-01
SDHB	307.117	-0.00392	9.859e-01
ASGR1	209.591	-0.00409	9.922e-01		Yes
FKBP1A	824.446	-0.00412	9.850e-01
WDR41	63.873	-0.00416	9.840e-01
RSU1	222.179	-0.00426	9.842e-01
WRAP53	15.4416	-0.00427	9.854e-01
UAP1L1	81.0139	-0.00428	9.872e-01
SLC35C1	43.4169	-0.00431	9.853e-01
NEIL1	4.29857	-0.00432	9.935e-01
PEX6	28.834	-0.00433	9.895e-01
ELK4	63.5954	-0.00435	9.863e-01
ABCD4	44.1657	-0.00437	9.844e-01
ZNF250	7.82608	-0.00438	9.893e-01
MAP7D1	258.452	-0.00441	9.813e-01
PRPSAP2	34.934	-0.00444	9.830e-01
TARS	135.778	-0.00445	9.842e-01
TMEM185A	22.5199	-0.0045	9.831e-01
UACA	33.7906	-0.00452	9.916e-01
ATL2	20.2739	-0.00453	9.850e-01
SLC25A46	82.8557	-0.00454	9.844e-01
SLC38A1	18.0204	-0.00459	9.957e-01
TTYH3	254.899	-0.00462	9.870e-01
SGF29	48.752	-0.0047	9.857e-01
RNF166	84.1731	-0.00473	9.844e-01
SFXN5	25.482	-0.00474	9.857e-01
TMEM129	26.8213	-0.00478	9.863e-01
PPID	139.615	-0.00483	9.844e-01
COPS4	54.8613	-0.00487	9.840e-01
TBL2	49.0998	-0.00489	9.861e-01
THOC3	65.3359	-0.00491	9.863e-01
DEDD	69.4459	-0.00493	9.790e-01
TP53BP1	36.2446	-0.00498	9.844e-01
YAF2	47.8355	-0.00505	9.842e-01
HERC2	95.6728	-0.00511	9.844e-01
MSRB2	200.369	-0.00524	9.844e-01
RBM27	19.1403	-0.00528	9.844e-01
NAXD	21.9784	-0.00529	9.794e-01
YIPF5	90.8286	-0.0053	9.779e-01
TUBGCP4	15.7645	-0.00531	9.844e-01
CAPN1	139.519	-0.00532	9.790e-01
NADSYN1	80.9698	-0.00533	9.746e-01
ARSA	136.013	-0.0054	9.844e-01
MUL1	37.1574	-0.00542	9.790e-01
OTUD5	57.4153	-0.00543	9.822e-01
TMEM131L	35.2209	-0.00545	9.854e-01
HSPA13	52.0066	-0.00554	9.815e-01
CERS5	53.4987	-0.00555	9.785e-01
KIF3A	13.979	-0.00556	9.858e-01
DDX39A	213.802	-0.00559	9.806e-01
PEX13	31.0689	-0.00563	9.790e-01
SF3B3	89.6827	-0.00563	9.721e-01
ZBED4	28.964	-0.00567	9.813e-01
TVP23B	39.6944	-0.00575	9.842e-01
PICALM	312.126	-0.00584	9.816e-01
ANKMY2	22.5256	-0.00592	9.844e-01
AP2A1	108.144	-0.00602	9.773e-01
PCGF5	151.523	-0.00603	9.780e-01
RPUSD4	28.583	-0.00606	9.754e-01
DUSP3	240.501	-0.00608	9.737e-01
RPGR	21.233	-0.00611	9.829e-01
UQCC1	16.7693	-0.00613	9.816e-01
CCT3	321.015	-0.00616	9.777e-01
CXCL9	330.667	-0.00617	9.951e-01		Yes
MTMR10	46.6464	-0.00622	9.775e-01
DYNLRB1	618.033	-0.00625	9.724e-01
HNRNPUL1	249.669	-0.00628	9.724e-01
DCPS	66.3568	-0.0063	9.825e-01
HDAC6	36.0797	-0.0063	9.755e-01
CYP20A1	76.9446	-0.00634	9.737e-01
APTX	51.7169	-0.00641	9.667e-01
CCDC159	44.3624	-0.00641	9.763e-01
MAP3K4	50.0307	-0.00642	9.797e-01
ATPAF1	61.7622	-0.00646	9.774e-01
PDCD5	355.218	-0.00663	9.774e-01
FAHD1	72.8431	-0.00666	9.790e-01
NORAD	239.726	-0.00668	9.770e-01
UBE2E3	142.572	-0.00673	9.724e-01
IQGAP1	841.043	-0.0069	9.693e-01
RNF126	83.891	-0.00695	9.749e-01
C1orf216	28.2913	-0.00703	9.770e-01
SPRYD3	59.4904	-0.00704	9.703e-01
TAGAP	96.4035	-0.00705	9.870e-01
UBE2R2	160.506	-0.00717	9.730e-01
CCDC25	96.5293	-0.00718	9.743e-01
PRMT5	32.7688	-0.0072	9.790e-01
AURKA	11.8813	-0.00728	9.857e-01
USO1	180.068	-0.00731	9.666e-01
ZCCHC17	85.6705	-0.00736	9.667e-01
RPRD1B	47.0853	-0.00736	9.668e-01
ATXN1	97.5657	-0.00737	9.774e-01
UQCC3	85.7805	-0.00747	9.754e-01
DGCR8	24.1311	-0.00748	9.773e-01
TFDP2	25.1607	-0.00751	9.844e-01
ANAPC2	30.8702	-0.00751	9.773e-01
CDK2	13.0104	-0.00753	9.844e-01
MSI2	18.111	-0.00754	9.844e-01
GRK6	114.488	-0.00757	9.787e-01
PANK3	80.7317	-0.00758	9.754e-01
PGRMC1	96.0926	-0.00767	9.721e-01
ZNF12	42.5026	-0.00773	9.773e-01
RNASEH2B	156.396	-0.00796	9.770e-01
DNAJB9	80.5117	-0.00803	9.780e-01
ZSWIM9	12.8005	-0.00806	9.780e-01
GAB1	11.0821	-0.00818	9.813e-01
IKZF1	143.683	-0.00823	9.740e-01
VPS36	183.203	-0.00825	9.524e-01
POGK	87.6838	-0.00826	9.670e-01
ASL	70.6133	-0.00827	9.740e-01
ARMCX5	23.6133	-0.00827	9.751e-01
SMN1	6.39143	-0.00828	9.844e-01
LMNB2	41.8013	-0.00829	9.728e-01
ST3GAL4	13.1796	-0.00832	9.844e-01
CWF19L1	31.6652	-0.00834	9.740e-01
SSX2IP	8.28564	-0.00835	9.844e-01
ETNK1	156.895	-0.00837	9.652e-01
STK11	58.6932	-0.00838	9.773e-01
MED7	42.8845	-0.00842	9.711e-01
ANKRD26	27.2745	-0.00854	9.770e-01
PNO1	60.7442	-0.00862	9.687e-01
DHRSX	97.8975	-0.00862	9.731e-01		Yes
KDM3B	64.357	-0.00864	9.687e-01
LILRB4	688.423	-0.00866	9.844e-01
TTC13	19.9178	-0.00888	9.740e-01
FOLR1	2.81718	-0.00897	9.951e-01		Yes
SRRT	105.511	-0.00898	9.693e-01
DROSHA	23.9608	-0.00902	9.652e-01
PTP4A1	180.436	-0.00925	9.703e-01
ZNF280C	6.04195	-0.00925	9.790e-01
AP3S2	19.8255	-0.00929	9.755e-01
ZFR	181.994	-0.0093	9.363e-01
UBE3B	42.2337	-0.00938	9.526e-01
NPAT	34.5563	-0.00938	9.704e-01
WDR25	16.2068	-0.00938	9.740e-01		Yes
HLA-A	7104.25	-0.00947	9.777e-01
MBOAT7	125.203	-0.00953	9.841e-01
ZFP41	3.41118	-0.00956	9.829e-01
EIF3G	514.552	-0.00971	9.476e-01
IRS2	69.7587	-0.00978	9.848e-01
SLC35E3	68.485	-0.0098	9.790e-01
NCR3LG1	17.4825	-0.00986	9.844e-01
PWP1	117.357	-0.00989	9.573e-01
DESI2	84.4321	-0.00994	9.429e-01
DOCK5	88.3372	-0.00996	9.790e-01
UBE3C	108.563	-0.00998	9.667e-01
RRNAD1	30.4459	-0.00999	9.667e-01
MAPKBP1	18.289	-0.01005	9.724e-01
PRMT2	273.064	-0.01008	9.455e-01
ELP4	31.8723	-0.01011	9.667e-01
LRRC29	7.72982	-0.01013	9.746e-01
PDPK1	99.1978	-0.01023	9.429e-01
LGMN	1130.63	-0.0103	9.844e-01
COQ8B	25.7254	-0.01033	9.694e-01
CCDC120	2.04824	-0.01042	9.844e-01
GUF1	42.6665	-0.01044	9.652e-01
ACAD11	4.36672	-0.01055	9.831e-01
PRKCA	41.863	-0.01061	9.831e-01
GLG1	215.716	-0.01076	9.371e-01
WRN	16.4958	-0.01084	9.741e-01
APEX2	55.3675	-0.0109	9.560e-01
SDF2	123.073	-0.01091	9.491e-01
PLRG1	57.9564	-0.01094	9.546e-01
C5orf24	105.289	-0.01098	9.633e-01
NHSL1	9.07356	-0.01102	9.774e-01
BCL2L2	18.0947	-0.01103	9.724e-01
TJP2	3.33417	-0.01107	9.868e-01
RUFY3	69.5706	-0.01109	9.726e-01
AP1B1	205.995	-0.0111	9.676e-01
UBAP1L	1.68788	-0.01116	9.844e-01
PLCD3	1.69423	-0.01126	9.865e-01
XRN2	327.23	-0.01132	9.396e-01
RAB10	648.716	-0.01135	9.404e-01
RAB24	129.178	-0.01143	9.773e-01
VPS13C	313.17	-0.01146	9.667e-01
TANGO6	21.6168	-0.01149	9.650e-01
PLEKHF2	93.057	-0.01152	9.687e-01
URB1	17.5206	-0.01166	9.734e-01
FAM92A	16.1649	-0.01171	9.829e-01
NUDC	272.743	-0.01171	9.474e-01
NOB1	67.4746	-0.01174	9.575e-01
PLEKHJ1	134.513	-0.01176	9.451e-01
MOB1A	604.924	-0.01179	9.363e-01
PPP2R5B	15.3708	-0.01182	9.722e-01
MTG1	41.4491	-0.01182	9.694e-01
CBR1	301.159	-0.01186	9.773e-01
C7orf50	249.158	-0.01189	9.733e-01
CLPX	64.4214	-0.01194	9.372e-01
DHX33	29.4657	-0.01202	9.627e-01
GEMIN5	25.6347	-0.01202	9.596e-01
TBP	36.6998	-0.01206	9.505e-01
ITGAM	302.576	-0.01207	9.667e-01
PHTF2	60.4915	-0.01207	9.652e-01
DYNLL2	56.517	-0.01208	9.598e-01
KLF16	52.1388	-0.01213	9.621e-01
ZFP14	19.3482	-0.01214	9.716e-01
PDE7A	79.5824	-0.01225	9.717e-01
ARL5B	56.3877	-0.01227	9.857e-01
KLHL15	8.41081	-0.01227	9.794e-01
MTPAP	25.5891	-0.01229	9.581e-01
PDCD6IP	315.466	-0.0123	9.353e-01
ABRACL	538.733	-0.01232	9.667e-01
PCTP	35.4268	-0.01234	9.455e-01
USP19	37.4254	-0.01238	9.515e-01
ZNF780B	12.1656	-0.01238	9.728e-01
MFN2	58.8881	-0.01238	9.394e-01
USP11	57.3111	-0.01239	9.551e-01
FOXRED1	33.9842	-0.01242	9.633e-01
MED8	155.105	-0.01244	9.477e-01
LONP1	86.1263	-0.01246	9.606e-01
MTA3	10.5998	-0.01249	9.724e-01
GALNT3	9.26054	-0.01253	9.847e-01
OXR1	74.105	-0.01258	9.597e-01
ASCC1	28.2163	-0.01282	9.592e-01
ENOX2	35.5137	-0.01283	9.598e-01
DPY19L3	10.3748	-0.01292	9.740e-01
ZNF888	7.20176	-0.01295	9.691e-01
SYAP1	171.632	-0.01295	9.726e-01
ANAPC10	46.9109	-0.01299	9.596e-01
PARP6	50.7697	-0.01299	9.508e-01
OXSM	15.1408	-0.01303	9.670e-01
EBAG9	87.5734	-0.01306	9.526e-01
ARHGAP17	124.331	-0.01309	9.364e-01
HDAC10	45.0667	-0.01311	9.603e-01
MAT2B	147.211	-0.0134	9.406e-01
FARSB	44.3883	-0.01345	9.667e-01
IRF3	75.4	-0.01351	9.272e-01
TCEA2	33.7441	-0.01354	9.578e-01
CHTF8	87.4612	-0.01356	9.385e-01
PREB	98.1065	-0.01362	9.469e-01
PPP1R13L	4.70379	-0.01379	9.790e-01
RELL2	12.2293	-0.01382	9.694e-01
TMEM175	46.1402	-0.01385	9.621e-01
SH2B3	156.597	-0.01391	9.574e-01
KBTBD6	5.25994	-0.01406	9.740e-01
TMA16	54.5473	-0.0141	9.491e-01
RBM4	24.0925	-0.01415	9.667e-01
ZNF501	4.17372	-0.01422	9.754e-01
PPP1R13B	3.38822	-0.0143	9.844e-01
VPS11	49.0689	-0.01431	9.253e-01
SLC30A6	23.4207	-0.01433	9.455e-01
TADA2B	35.8868	-0.01438	9.627e-01
METAP2	188.621	-0.01441	9.566e-01
ARL8B	468.234	-0.01442	9.429e-01
SEPT2	346.953	-0.01443	9.187e-01
FAM168B	57.6307	-0.01444	9.406e-01
POLQ	2.39685	-0.01445	9.857e-01
CLDN15	5.98039	-0.01447	9.754e-01
ZADH2	54.2599	-0.01451	9.530e-01
SEPHS2	232.177	-0.01464	9.459e-01
EHBP1L1	319.748	-0.01467	9.716e-01
PDIA5	19.0129	-0.0147	9.619e-01
RFX5	51.6383	-0.01473	9.521e-01
UBXN7	46.426	-0.01473	9.596e-01
RBM15B	61.0418	-0.01477	9.452e-01
CELF1	185.403	-0.01484	9.353e-01
DRG1	77.8464	-0.01496	9.357e-01
PLEKHA8	28.1866	-0.01501	9.511e-01
IFT122	21.4519	-0.01509	9.702e-01
WDR1	551.196	-0.01511	9.186e-01
IL10RA	274.917	-0.01515	9.667e-01
PREP	50.8559	-0.01527	9.083e-01
ARPC5L	185.478	-0.01528	9.223e-01
LBH	9.05946	-0.0155	9.857e-01
CCR10	3.37843	-0.01552	9.831e-01
NR1H2	174.246	-0.01553	9.306e-01
MAP3K3	71.0804	-0.01555	9.598e-01
FAM53B	35.3089	-0.01556	9.620e-01
C11orf58	473.455	-0.01557	8.749e-01
TRA2B	232.847	-0.0157	9.412e-01
TMEM144	31.417	-0.01576	9.576e-01
CD300C	158.632	-0.01576	9.613e-01
RACGAP1	16.0411	-0.01589	9.495e-01
KMT5C	13.4864	-0.01591	9.716e-01
PAQR6	2.57744	-0.01592	9.813e-01
MRPL23	64.2338	-0.01599	9.704e-01
CPSF2	96.6538	-0.01604	9.134e-01
DHX9	156.444	-0.0161	9.093e-01
EIF4E2	296.894	-0.01614	9.033e-01
ITK	2.73862	-0.01626	9.869e-01
MRGBP	53.363	-0.01629	9.372e-01
METRNL	649.472	-0.01645	9.760e-01		Yes
ZNF484	8.95466	-0.01649	9.648e-01
MTX1	180.477	-0.01653	9.372e-01
SCAP	46.664	-0.01658	9.498e-01
SWAP70	214.992	-0.01665	9.349e-01
CSNK2A1	101.807	-0.01671	9.225e-01
HACE1	9.90748	-0.0168	9.565e-01
GTF2IRD1	11.0692	-0.0168	9.724e-01
CIAPIN1	60.8912	-0.01697	9.134e-01
VPS37B	74.5857	-0.01701	9.610e-01
PROCA1	6.97941	-0.01708	9.691e-01
STX2	52.257	-0.01711	9.515e-01
LRRC59	238.484	-0.01718	9.321e-01
MAPK8	32.0086	-0.01719	9.404e-01
MTA1	37.2413	-0.0172	9.468e-01
SDAD1	119.16	-0.01725	9.151e-01
MAPK14	95.8407	-0.01726	9.257e-01
ZFP91	43.186	-0.01732	9.390e-01
ZBTB18	11.3293	-0.01733	9.704e-01
PRDM8	5.3744	-0.01738	9.868e-01
CTBS	172.519	-0.01743	9.447e-01
C12orf29	21.5376	-0.01744	9.429e-01
NDUFV2	635.338	-0.01756	9.332e-01
C12orf66	12.1008	-0.01759	9.447e-01
PLK4	2.6661	-0.0176	9.774e-01
PRKAR1B	30.2924	-0.01766	9.754e-01
NDUFA12	439.417	-0.01766	9.301e-01
TMEM65	47.2473	-0.01781	9.562e-01
EMILIN2	542.883	-0.01786	9.447e-01		Yes
EXOSC4	150.053	-0.01788	9.410e-01
NDUFA9	35.8915	-0.01792	9.502e-01
GSDMB	2.04617	-0.01794	9.774e-01
FKBP8	467.633	-0.01802	8.993e-01
LRRC14	22.7719	-0.01802	9.390e-01
CEP120	26.6087	-0.01805	9.455e-01
DCAF16	21.9797	-0.01806	9.402e-01
GCLC	88.2881	-0.0181	9.740e-01
NSUN3	24.7298	-0.01815	9.322e-01
IER5L	214.845	-0.01819	9.687e-01
GTF3C6	408.548	-0.01821	9.283e-01
ADD3	63.3541	-0.01824	9.451e-01
USP1	86.4547	-0.01826	8.874e-01
PLEKHG4	2.84852	-0.01827	9.775e-01
KRIT1	65.6014	-0.01827	8.977e-01
KCTD18	26.3214	-0.0183	9.252e-01
NUCB2	151.567	-0.01831	9.575e-01		Yes
MUC6	2.60702	-0.01832	9.853e-01		Yes
EPHX3	1.65479	-0.01833	9.783e-01
FGFR1OP	21.3055	-0.01834	9.316e-01
EXOSC8	74.1995	-0.0184	9.199e-01
UBL4A	56.6467	-0.01843	9.461e-01
SLC44A2	45.3187	-0.01845	9.773e-01
FAM129A	175.596	-0.01846	9.532e-01
TSPAN17	34.8546	-0.01848	9.335e-01
PDXDC1	97.0915	-0.01857	9.273e-01
DNAJC16	27.5293	-0.01862	9.198e-01
ZC3H8	35.0067	-0.01864	9.353e-01
PLCB3	38.0634	-0.01868	9.410e-01
GPSM3	519	-0.01876	9.128e-01
USP27X	2.7447	-0.01878	9.721e-01
VPS50	36.9314	-0.01883	9.356e-01
EIF2B1	75.3272	-0.01886	9.132e-01
DNAJA1	742.411	-0.01892	9.537e-01
OPA1	87.1808	-0.01893	9.226e-01
HECTD1	169.355	-0.01896	9.085e-01
TRAPPC4	155.533	-0.01896	9.347e-01
TRIM11	34.3622	-0.01901	9.301e-01
USP48	107.419	-0.01905	9.017e-01
TOR2A	115.019	-0.01908	9.167e-01		Yes
CTU2	27.4892	-0.01912	9.373e-01
DNASE1L2	1.05987	-0.0192	9.783e-01		Yes
TSEN34	97.5908	-0.01921	9.429e-01
RPP14	23.1725	-0.01924	9.195e-01
CGGBP1	182.223	-0.0193	8.905e-01
RFXAP	8.63541	-0.01935	9.522e-01
NUCKS1	358.998	-0.01947	8.993e-01
IKBKG	92.136	-0.01952	8.921e-01
PDK3	37.0826	-0.01952	9.447e-01
SARS	164.065	-0.01956	9.093e-01
ORMDL2	293.652	-0.01956	9.078e-01
CAPZB	1002.77	-0.01957	8.897e-01
RAB5IF	549.737	-0.01957	9.413e-01
ERCC1	189.388	-0.0196	9.185e-01
WWP1	67.4754	-0.01976	9.372e-01
FAM131A	19.9712	-0.01991	9.447e-01
GOLT1B	106.87	-0.01998	9.012e-01
GRPEL1	145.509	-0.02014	9.046e-01
RING1	77.9125	-0.02022	8.817e-01
ZNF213	12.6036	-0.02028	9.451e-01
RBM17	305.947	-0.02028	8.976e-01
KPNA4	188.96	-0.02029	8.968e-01
YEATS4	48.114	-0.02038	9.431e-01
USP39	62.3229	-0.02041	8.583e-01
TOMM70	107.32	-0.02041	9.086e-01
RAB2A	476.013	-0.02042	8.591e-01
CBLN3	2.92004	-0.02046	9.773e-01		Yes
BTK	123.524	-0.02053	9.143e-01
FRYL	90.6304	-0.02056	9.162e-01
MAPKAPK3	215.651	-0.02077	9.167e-01
MYO9A	51.342	-0.02089	9.132e-01
QKI	450.934	-0.02109	9.451e-01
MORF4L2	155.136	-0.0211	9.031e-01
ATG10	21.7816	-0.02117	9.328e-01
SIRT7	85.5434	-0.02127	9.006e-01
CPPED1	159.965	-0.02129	8.898e-01
PARP1	198.477	-0.0213	9.183e-01
SHLD3	5.51863	-0.02133	9.474e-01
MRPL22	109.706	-0.02133	9.320e-01
SLC16A7	22.537	-0.02134	9.737e-01
ZNF398	20.3342	-0.02135	9.273e-01
SMARCC2	103.678	-0.02146	8.732e-01
EIF5AL1	3.99093	-0.02153	9.680e-01
GARS	183.801	-0.02164	8.823e-01
RNF122	5.39034	-0.02173	9.770e-01
CES2	51.3046	-0.02187	9.012e-01
ABCF3	55.8033	-0.02192	8.820e-01
DPH6	32.2353	-0.02197	9.358e-01
HSPA14	9.4656	-0.02202	9.416e-01
SAMD1	73.2695	-0.0221	9.447e-01
ARID1B	102.963	-0.02211	9.179e-01
C2orf42	10.6414	-0.02213	9.251e-01
MAP2K4	43.6308	-0.02219	9.042e-01
SKI	80.1611	-0.02222	9.404e-01
BAZ2B	130.256	-0.0223	9.284e-01
SRRM2	864.949	-0.02231	9.035e-01
TMEM38A	1.55937	-0.02236	9.773e-01
UNC45A	70.8819	-0.02245	8.863e-01
TRIM8	130.427	-0.02245	9.158e-01
AGTPBP1	71.067	-0.0225	9.229e-01
RCE1	73.9335	-0.0225	9.049e-01
ANKAR	10.8125	-0.02251	9.521e-01
FAM76A	32.6848	-0.02255	8.898e-01
HSD17B7	33.9225	-0.02257	9.325e-01
PHTF1	35.2369	-0.02258	9.170e-01
BNIP1	20.024	-0.02266	9.283e-01
ARHGAP15	47.7662	-0.02272	9.459e-01
MAP7D3	34.8151	-0.02286	9.223e-01
MAPK1	220.343	-0.023	8.391e-01
ZKSCAN1	92.95	-0.023	8.986e-01
HNRNPA3	721.918	-0.02301	9.110e-01
TMX3	71.0754	-0.02303	8.931e-01
CASP9	23.9985	-0.02305	9.429e-01
RBM23	77.9737	-0.02306	9.102e-01
RIC8B	12.9077	-0.02307	9.249e-01
ZNF439	6.06815	-0.02312	9.705e-01
EIF2S2	473.132	-0.02313	9.000e-01
RUSC2	23.4724	-0.02314	9.411e-01
TMEM51	144.829	-0.02317	9.152e-01
COPG1	133.636	-0.02317	8.693e-01
HNRNPD	431.862	-0.02324	9.199e-01
RAB33B	18.473	-0.02328	9.146e-01
CCDC163	1.57926	-0.0233	9.773e-01
SURF6	51.5034	-0.02338	9.066e-01
PSME4	76.7487	-0.02341	9.306e-01
PDE4DIP	377.404	-0.02358	9.273e-01
SLC26A6	22.5248	-0.02365	9.167e-01
CEP70	3.26908	-0.02366	9.822e-01
ZNF574	16.523	-0.02366	9.325e-01
TFDP1	101.117	-0.02367	9.083e-01
ZNF595	5.70957	-0.02371	9.618e-01
ST6GALNAC3	7.41627	-0.02377	9.737e-01
POLR1A	39.607	-0.02381	9.174e-01
CA5B	23.8951	-0.02382	9.078e-01
TXNDC11	100.68	-0.02385	8.786e-01
VPS35	373.491	-0.02409	8.443e-01
CCDC151	8.23814	-0.02411	9.773e-01
DPM1	58.4096	-0.02423	8.637e-01
GNPDA1	347.036	-0.0243	9.200e-01
SURF2	71.586	-0.02437	9.006e-01
IRF5	164.362	-0.02437	9.226e-01
ZNF175	8.09489	-0.02438	9.386e-01
MAN1A2	89.2633	-0.02446	8.884e-01
COPS5	152.514	-0.02449	8.964e-01
VAPA	549.283	-0.02449	8.410e-01
GNL1	59.0053	-0.02452	8.957e-01
PPA1	318.547	-0.02457	9.667e-01
FAM172A	35.8288	-0.0246	8.899e-01
STK38	99.2206	-0.02463	8.986e-01
TIMM9	75.574	-0.02463	9.073e-01
CLEC7A	358.63	-0.02463	9.267e-01
ASPM	5.62824	-0.02463	9.822e-01
EHMT2	53.3775	-0.02475	9.137e-01
PPP3CA	112	-0.02475	9.321e-01
PTCD1	6.41526	-0.02499	9.429e-01
DTNB	27.4452	-0.025	9.361e-01
SPHK1	217.502	-0.02514	9.698e-01
CUL4B	38.8084	-0.02516	9.053e-01
NIP7	61.6187	-0.02519	8.930e-01
SMARCE1	80.4764	-0.0252	8.700e-01
ALKBH2	19.8359	-0.02525	9.347e-01
JAZF1	73.4118	-0.02527	9.171e-01
COX19	60.0376	-0.02528	8.791e-01
IGFBP4	20.7477	-0.02529	9.746e-01		Yes
CISH	132.386	-0.0253	9.522e-01
ZNF616	10.4549	-0.02535	9.429e-01
CCZ1B	11.0825	-0.02538	9.598e-01
ADGRE5	553.488	-0.02544	9.424e-01		Yes
TMEM69	60.4235	-0.02548	8.851e-01
FAM76B	42.5765	-0.02551	9.238e-01
MRPL46	61.0451	-0.02552	9.203e-01
CSK	262.022	-0.02557	8.998e-01
IQSEC1	126.525	-0.02565	9.146e-01
PPP1R14C	4.95261	-0.02571	9.773e-01
RSBN1	70.078	-0.02576	8.764e-01
CEP19	7.30509	-0.02579	9.565e-01
SNX4	83.9059	-0.02583	8.717e-01
MSANTD2	15.6908	-0.02588	9.196e-01
DNTTIP2	181.817	-0.0259	9.102e-01
MACO1	48.2772	-0.02592	8.668e-01
PEX2	50.9131	-0.02593	9.086e-01
TSHZ1	21.8898	-0.026	9.375e-01
TBCB	371.542	-0.02611	8.612e-01
RB1CC1	138.804	-0.02628	8.874e-01
TM9SF3	269.041	-0.02632	9.061e-01
ZCCHC8	54.3097	-0.02637	8.760e-01
CSRNP2	15.6862	-0.02646	9.239e-01
DOCK11	128.79	-0.02653	9.097e-01
SLC35A5	26.3282	-0.02663	9.065e-01
ST3GAL1	170.006	-0.02682	8.987e-01
BFAR	94.0537	-0.02688	8.383e-01
FAAP100	24.8979	-0.02688	9.110e-01
PHF20	105.529	-0.02692	8.710e-01
OGDH	118.597	-0.02711	8.737e-01
PPP1R2	253.749	-0.02712	8.553e-01
SERPINF1	46.6159	-0.02724	9.731e-01		Yes
STXBP5	15.1696	-0.02733	9.321e-01
PLPBP	105.098	-0.02734	8.528e-01
ARL14EP	65.8694	-0.02749	8.717e-01
TBRG1	205.665	-0.02751	8.010e-01
GMFB	120.897	-0.02753	8.711e-01
NEPRO	48.2503	-0.02755	8.786e-01
CCDC6	112.643	-0.02757	9.033e-01
RNF217	27.2148	-0.02757	9.179e-01
CIITA	156.154	-0.02758	9.384e-01
CAPZA2	529.318	-0.02763	8.346e-01
TIGD1	7.656	-0.02769	9.355e-01
ROCK2	99.4282	-0.02778	9.006e-01
CENPQ	16.4141	-0.0278	9.363e-01
PMS1	41.0661	-0.02781	9.121e-01
NUFIP1	39.9285	-0.02781	8.847e-01
ZFP62	12.5811	-0.02786	9.136e-01
PUDP	31.9112	-0.02789	8.732e-01
ALG12	34.34	-0.02791	9.058e-01
WDR33	98.7491	-0.02798	7.973e-01
SMARCA4	121.525	-0.02799	8.314e-01
UBE2Z	156.141	-0.028	9.197e-01
DAPK1	219.88	-0.02801	9.010e-01
INSIG2	41.023	-0.02808	9.004e-01
EFTUD2	121.422	-0.02809	8.244e-01
UBA3	85.0891	-0.0282	8.616e-01
ACAP2	454.277	-0.02824	8.050e-01
PLAGL1	55.5649	-0.02824	9.199e-01
TMEM87A	113.812	-0.02825	8.314e-01
FBXO7	159.648	-0.02831	8.207e-01
DIABLO-1	17.3781	-0.02833	9.162e-01
DPM2	142.102	-0.02835	8.592e-01
UBN2	30.7385	-0.02843	9.136e-01
SGSH	62.9032	-0.02843	9.219e-01
DENND4C	156.254	-0.02849	9.385e-01
KATNBL1	84.9344	-0.02854	8.533e-01
CEP89	22.8377	-0.02857	8.786e-01
NUP160	40.9373	-0.02862	8.866e-01
TMEM234	35.6299	-0.02865	8.676e-01
ZNF155	6.41611	-0.02866	9.353e-01
PCNP	175.2	-0.02866	8.238e-01
TAB1	16.9768	-0.02867	9.066e-01
GABPB2	22.7881	-0.0287	9.010e-01
RRP15	61.2781	-0.02882	9.179e-01
C5orf34	3.38107	-0.02882	9.511e-01
UTP14C	27.5289	-0.02889	8.898e-01
GNG7	7.66503	-0.02889	9.688e-01
PORCN	10.0939	-0.02892	9.238e-01
ATP6AP1L	2.80525	-0.02895	9.739e-01
SEC24B	50.0921	-0.02899	8.515e-01
VAPB	45.5043	-0.02901	8.349e-01
GPR89A	9.25121	-0.02903	9.306e-01
RNF146	66.1843	-0.02916	8.880e-01
SDF2L1	612.579	-0.02917	9.394e-01
TMEM115	64.6328	-0.02921	8.553e-01
TAS2R14	1.75657	-0.02926	9.687e-01
SYS1	90.3398	-0.02932	9.065e-01
CTU1	68.7648	-0.02936	9.229e-01
AES	340.267	-0.02941	8.960e-01
SPIN1	71.4427	-0.02944	8.986e-01
KRAS	263.096	-0.02944	8.716e-01
RFC1	81.0445	-0.02951	8.630e-01
WDR27	7.73206	-0.02955	9.378e-01
CABLES2	7.6098	-0.02956	9.370e-01
ZNF331	113.669	-0.02964	9.667e-01
CCRL2	211.17	-0.02969	9.398e-01
GLRX3	151.747	-0.02972	8.601e-01
APH1B	126.53	-0.02975	8.898e-01
IRF2BP1	13.7691	-0.02977	9.121e-01
LRRFIP1	1256.22	-0.02977	8.592e-01
MGAT1	791.619	-0.02978	8.535e-01
TM4SF19	39.7258	-0.02989	9.740e-01
VPS53	84.5063	-0.02995	8.591e-01
CSTF3	37.4859	-0.02998	8.627e-01
GALNT10	35.9655	-0.02999	9.093e-01
CIDEB	22.6947	-0.03	9.447e-01
RPF2	80.1351	-0.03	8.823e-01
UBE2D1	395.8	-0.03005	8.833e-01
NUDCD3	51.968	-0.03005	8.601e-01
CELSR1	11.1359	-0.03009	9.598e-01
PARP8	43.3274	-0.03012	8.976e-01
PDCD2L	5.21321	-0.03018	9.398e-01
ARID5A	144.002	-0.03019	9.353e-01
ZNF77	7.30297	-0.03027	9.119e-01
MSN	705.254	-0.03035	8.498e-01
RASA1	74.6168	-0.03044	8.899e-01
ODR4	52.5872	-0.03048	8.257e-01
ARPC4	221.581	-0.03056	9.257e-01
RCHY1	35.6387	-0.03058	8.552e-01
CHTOP	119.566	-0.03062	7.847e-01
GOLPH3L	13.1333	-0.03062	9.358e-01
ASH2L	37.8799	-0.03067	8.592e-01
ANKMY1	14.8874	-0.03068	9.033e-01
ZNF335	29.8969	-0.03075	9.137e-01
KBTBD2	74.6237	-0.03083	9.012e-01
CCDC88B	51.9562	-0.03088	9.146e-01
SMIM12	178.434	-0.03096	8.461e-01
MARS	89.4299	-0.03098	8.519e-01
WRAP73	48.2921	-0.03098	8.553e-01
ZNF699	21.2689	-0.03107	8.997e-01
YARS	110.794	-0.03108	8.346e-01
MED24	44.7492	-0.03109	8.719e-01
VPS54	24.0281	-0.03119	8.945e-01
EDC3	21.983	-0.03119	8.498e-01
AFG1L	14.3379	-0.03121	9.110e-01
RWDD4	88.0883	-0.03127	8.687e-01
CUEDC2	146.277	-0.0313	8.238e-01
HYOU1	162.495	-0.0313	9.261e-01
THOC6	81.4201	-0.03133	8.449e-01
PNKD	222.796	-0.03138	8.657e-01
GFM2	23.7635	-0.03145	8.613e-01
C16orf72	105.62	-0.03146	8.993e-01
ACAD10	16.8588	-0.0315	9.071e-01
COG4	41.1114	-0.03151	8.612e-01
ZBTB11	42.4938	-0.03153	8.670e-01
PDS5A	156.546	-0.03156	8.297e-01
ETFB	109.965	-0.03171	9.010e-01
DHX30	88.3169	-0.03172	8.287e-01
BRPF1	37.1069	-0.0318	8.553e-01
CYP1B1	98.6005	-0.0318	9.667e-01
DBNL	327.436	-0.0318	8.432e-01
CCDC126	26.5033	-0.03182	8.532e-01		Yes
MRPS5	221.185	-0.03183	8.449e-01
FBXO44	10.5156	-0.03185	9.216e-01
FAM120AOS	104.565	-0.03189	7.935e-01
SOCS4	52.2439	-0.03191	8.778e-01
MPHOSPH6	132.766	-0.03197	8.764e-01
CTBP1	130.787	-0.03198	8.829e-01
SPG7	114.765	-0.03198	8.700e-01
ACSF3	48.2006	-0.03201	8.461e-01
PAK1IP1	81.8561	-0.03205	8.606e-01
C1orf109	20.5711	-0.03205	9.052e-01
GOLGA2	120.629	-0.03208	8.111e-01
CLN8	80.3701	-0.03212	9.269e-01
AKIRIN2	298.878	-0.03213	8.553e-01
MRPL44	86.4273	-0.03215	8.710e-01
YJEFN3	3.12562	-0.03217	9.530e-01
PILRB	23.3585	-0.03224	9.353e-01
HNRNPK	699.251	-0.03233	7.399e-01
HNRNPLL	81.1802	-0.03234	9.006e-01
DNPEP	126.717	-0.03235	8.786e-01
UBIAD1	34.4936	-0.03236	8.521e-01
A4GALT	2.91141	-0.03236	9.818e-01
ZBTB21	26.269	-0.03238	9.121e-01
SMPD1	51.6571	-0.0324	8.810e-01		Yes
PLXND1	180.52	-0.03241	8.848e-01
ENTPD5	20.367	-0.0325	8.919e-01		Yes
CNOT8	70.0966	-0.03257	8.347e-01
GNA13	269.884	-0.03258	9.273e-01
THOC7	197.323	-0.03265	8.416e-01
CPTP	26.6633	-0.0327	9.006e-01
TICAM1	68.4506	-0.03275	9.006e-01
KLHL36	54.6928	-0.03283	8.647e-01
RABL3	28.5177	-0.03289	8.567e-01
ADCY9	7.61426	-0.03294	9.290e-01
IL3RA	284.923	-0.03299	9.535e-01
TSG101	141.369	-0.033	8.024e-01
ATAT1	12.4645	-0.03301	8.764e-01
HIPK2	185.853	-0.03309	9.137e-01
RETREG3	45.1138	-0.03313	8.668e-01
SPATA5L1	22.9394	-0.03313	8.968e-01
PPP2R2D	73.2441	-0.03318	8.731e-01
ABI1	206.279	-0.03324	8.027e-01
ZNF644	97.6392	-0.03325	8.021e-01
ALKBH5	58.6528	-0.03326	8.443e-01
FNTA	111.002	-0.03334	8.383e-01
RBX1	680.752	-0.03335	8.301e-01
MBD6	62.9637	-0.03345	8.786e-01
EPB41L5	2.53377	-0.03351	9.627e-01
COMMD7	36.5058	-0.03355	8.945e-01
VPS35L	87.2244	-0.03358	7.862e-01
BRD3	54.5187	-0.03359	8.738e-01
SRBD1	45.4064	-0.03362	8.761e-01
RAB21	174.142	-0.03363	9.181e-01
ELOF1	97.6166	-0.03364	7.942e-01
G2E3	37.4347	-0.03376	8.253e-01
PSMB1	730.958	-0.03383	8.387e-01
XYLT2	6.70574	-0.03389	9.282e-01		Yes
SIK3	65.9937	-0.03389	9.330e-01
CCNF	3.71946	-0.03389	9.398e-01
TRMT1	146.496	-0.03392	8.700e-01
ZSCAN12	3.98705	-0.03393	9.429e-01
NDUFB8	44.8015	-0.03397	9.196e-01
UNC13D	81.2692	-0.03401	8.764e-01
PACS1	61.1356	-0.03404	8.552e-01
SPICE1	12.101	-0.03405	9.017e-01
CARD19	148.481	-0.03408	8.792e-01
RAP1A	416.193	-0.03409	7.715e-01
CEP350	219.72	-0.03414	8.556e-01
UBE2V2	132.381	-0.0342	8.346e-01
ARF3	147.516	-0.03432	8.556e-01
ZNF182	9.28751	-0.03435	9.010e-01
AXL	54.0292	-0.03435	9.650e-01
KIF20B	26.0275	-0.03436	8.954e-01
STK4	268.787	-0.0344	8.349e-01
EIF4H	267.397	-0.03449	7.501e-01
PRKAB2	17.2242	-0.03451	8.732e-01
METTL3	34.7339	-0.03455	8.372e-01
SNX18	86.0554	-0.03457	9.040e-01
POLDIP2	115.538	-0.03463	8.498e-01
TIMM17B	189.573	-0.03472	8.324e-01
STX4	293.163	-0.03478	8.745e-01
PIKFYVE	72.1374	-0.03479	8.907e-01
HNRNPH1	196.828	-0.03482	8.877e-01
GAPVD1	87.7931	-0.03494	7.544e-01
CDK7	30.3954	-0.03496	8.430e-01
SRSF11	344.724	-0.03498	6.988e-01
ZNF383	12.3596	-0.03501	8.936e-01
KPNA6	74.238	-0.03502	7.919e-01
ZNF821	13.5735	-0.03505	9.218e-01
RUNX2	13.2934	-0.03506	9.526e-01
RAB7A	840.859	-0.03513	6.595e-01
DDX51	20.5449	-0.03513	9.066e-01
PTCD2	7.73404	-0.03518	9.033e-01
ORAI2	89.3589	-0.03518	9.031e-01
DAZAP2	684.846	-0.03524	8.010e-01
PRUNE1	12.2936	-0.03526	8.810e-01
DNAJB11	233.227	-0.03529	8.919e-01
CDC40	141.853	-0.03531	7.524e-01
PHAX	101.9	-0.03539	8.009e-01
NCBP1	52.6659	-0.0354	8.284e-01
REEP4	93.4725	-0.03545	8.738e-01
ODF2L	26.0869	-0.03548	8.786e-01
GTF2A1	71.2011	-0.0355	8.432e-01
NCKAP1L	334.402	-0.03552	8.094e-01
PIP4K2A	147.633	-0.03558	8.995e-01
CMAS	90.1569	-0.03561	8.786e-01
XPNPEP1	59.1089	-0.03561	8.325e-01
BUD23	113.844	-0.03563	8.087e-01
ATAD3A	27.4487	-0.03568	9.005e-01
ZFYVE28	17.1076	-0.03571	9.416e-01
MAPK3	54.4182	-0.03573	8.653e-01
PCGF2	8.58858	-0.03577	9.625e-01
TRMT13	26.3364	-0.03578	8.678e-01
NOL9	45.3243	-0.03578	8.347e-01
IFI30	553.571	-0.03578	9.219e-01
WWC2	30.5073	-0.0358	8.737e-01
NDFIP1	343.09	-0.03584	7.769e-01
CAMK2G	22.4684	-0.03585	8.863e-01
ANKRD46	10.9711	-0.03593	8.884e-01
GUCD1	64.895	-0.03596	7.785e-01
TTI1	19.01	-0.03603	8.498e-01
EYA3	46.1021	-0.0361	8.700e-01
PDCD11	43.6067	-0.03611	8.707e-01
PQBP1	135.572	-0.03612	8.021e-01
TIMM29	34.5237	-0.03615	8.342e-01
LIN7C	57.3289	-0.03616	8.329e-01
GALT	25.2624	-0.03621	8.541e-01
BCLAF1	247.603	-0.03628	7.558e-01
KLHL18	74.165	-0.0363	8.507e-01
TMCC1	54.282	-0.03631	8.515e-01
COPB1	153.12	-0.03633	7.908e-01
METTL17	60.8232	-0.03647	8.110e-01
WAPL	174.908	-0.0365	7.952e-01
STAG1	62.0609	-0.03659	8.391e-01
ZNF740	19.4845	-0.03663	8.798e-01
BCAS2	104.682	-0.03664	8.325e-01
ZNF514	9.3445	-0.03666	9.086e-01
RILPL2	339.252	-0.03668	9.042e-01
HLA-C	7093.68	-0.03672	9.199e-01
SIRT1	53.9007	-0.03676	9.249e-01
POLR3D	40.8306	-0.03679	8.650e-01
PIP4P1	100.89	-0.03679	7.374e-01
NRDE2	32.7478	-0.03679	8.469e-01
SCRN1	26.851	-0.03681	9.110e-01
PAPOLA	336.457	-0.03691	7.145e-01
SCYL2	88.0137	-0.03691	8.260e-01
INTS4	34.2655	-0.03702	8.071e-01
SNAPC2	81.5236	-0.03706	8.343e-01
TRIM61	4.20367	-0.03706	9.431e-01
HERC3	29.8862	-0.03709	8.552e-01
CSNK1G1	36.8583	-0.03719	8.369e-01
L2HGDH	3.94009	-0.0372	9.179e-01
CINP	97.9097	-0.03724	8.114e-01
STAMBP	89.6912	-0.03736	8.227e-01
AGPAT3	138.134	-0.0374	8.592e-01
JPT1	470.559	-0.03744	8.383e-01
C4orf33	33.5043	-0.03747	8.786e-01
GEMIN2	17.0893	-0.03748	8.822e-01
PCBP1	1315.41	-0.03752	8.227e-01
PRDM10	9.4511	-0.03765	8.930e-01
PPFIA1	246.345	-0.03766	7.985e-01
SLC30A7	79.3446	-0.03769	7.389e-01
PPP1R11	186.411	-0.0377	7.647e-01
RALGAPA1	52.9254	-0.03771	8.898e-01
RAB2B	28.631	-0.03774	8.553e-01
WDR37	48.6437	-0.03775	8.275e-01
TSEN15	73.8422	-0.03776	8.487e-01
LRWD1	18.6692	-0.03786	8.808e-01
INPP5E	12.0099	-0.03787	8.987e-01
RCN1	79.6609	-0.03794	8.710e-01
SNRNP27	83.4097	-0.03798	8.073e-01
GYG1	150.108	-0.03815	8.379e-01
SIDT2	152.451	-0.03816	9.102e-01
SSH3	17.6313	-0.03819	8.898e-01
TCF25	458.932	-0.03825	8.325e-01
ZNF770	50.9269	-0.03843	8.284e-01
ANO5	4.14055	-0.03849	9.621e-01
STAG3	4.83205	-0.03857	9.451e-01
PYCR2	43.4042	-0.03859	8.532e-01
ERAP1	86.1716	-0.03862	8.700e-01		Yes
JAK1	588.804	-0.03873	8.800e-01
CD69	68.4455	-0.03875	9.694e-01
ASPH	246.25	-0.03877	8.877e-01
TRAPPC8	80.2382	-0.03882	7.647e-01
ABHD3	70.5981	-0.03883	8.341e-01
MARCH6	78.1265	-0.03888	7.808e-01
ULK1	19.0484	-0.03889	9.203e-01
SEC31B	5.01788	-0.03889	9.321e-01
DNLZ	43.2938	-0.03891	9.007e-01
MOGS	82.9336	-0.03894	8.432e-01
PDE6G	10.568	-0.03896	9.386e-01
DAGLB	42.3083	-0.039	8.732e-01
TDG	153.569	-0.039	8.787e-01
SGTB	116.682	-0.03916	9.133e-01
KIF5B	419.37	-0.03926	6.344e-01
KRR1	90.5847	-0.03935	7.916e-01
EEFSEC	56.6118	-0.03937	8.227e-01
APOBR	154.799	-0.03938	8.700e-01
CCDC28B	7.9155	-0.03938	9.423e-01
MKRN1	124.452	-0.03938	7.499e-01
CEP85L	21.4144	-0.0394	9.049e-01
ZNF212	10.4388	-0.03941	8.703e-01
TTC23	8.0797	-0.03943	9.350e-01
CREB5	61.7648	-0.03947	9.235e-01
CDKN1B	92.9971	-0.0395	8.907e-01
CABIN1	63.211	-0.03951	8.086e-01
TOMM40	238.548	-0.03953	9.258e-01
DBT	20.5992	-0.03961	8.638e-01
TLK1	120.985	-0.03981	8.284e-01
CYB5A	318.524	-0.03981	9.321e-01
ZNF714	13.5193	-0.03982	9.253e-01
POLR3F	17.9633	-0.0399	8.284e-01
DDX47	2.56673	-0.04	9.350e-01
PTTG1IP	652.931	-0.04003	8.086e-01
NAP1L4	142.151	-0.04008	7.145e-01
POGLUT1	35.4488	-0.04011	8.383e-01
NUFIP2	193.644	-0.04012	8.422e-01
VCP	439.431	-0.04015	7.649e-01
LTBP2	4.6115	-0.04016	9.631e-01		Yes
TTLL11	7.53659	-0.04021	8.892e-01
PCNA	79.9321	-0.04026	8.664e-01
TP53RK	69.2233	-0.04029	8.288e-01
AGO3	79.9008	-0.04031	8.009e-01
UCHL5	85.9274	-0.04034	7.947e-01
BTBD7	78.7307	-0.04037	8.585e-01
DNAJB2	41.3916	-0.04038	8.306e-01
ZNF790	7.77743	-0.04043	8.962e-01
DMXL2	354.663	-0.04053	8.894e-01
EIF2AK4	141.21	-0.04056	8.103e-01
ERO1A	185.664	-0.04059	8.623e-01
FAM241B	2.4718	-0.04062	9.633e-01
KLHDC4	32.5487	-0.0407	8.446e-01
ARL8A	332.394	-0.04071	8.583e-01
LLGL2	12.904	-0.04075	8.874e-01
DIP2A	59.4459	-0.04094	8.543e-01
GSTM3	16.4772	-0.04094	9.704e-01
TMEM181	52.0739	-0.04098	8.589e-01
NONO	226.132	-0.04099	7.160e-01
TIPRL	136.148	-0.04109	7.302e-01
KDM3A	31.4	-0.04109	8.952e-01
BCL2L12	42.6542	-0.04111	8.083e-01
FAM69A	8.58548	-0.04114	9.273e-01
BUB1	4.44561	-0.04117	9.451e-01
EVI2B	180.945	-0.04123	8.428e-01
DAPL1	5.09075	-0.04131	9.358e-01
CENPBD1	29.0065	-0.04135	8.571e-01
CHMP2A	446.03	-0.04137	7.631e-01
HMGCS1	41.0855	-0.04143	9.088e-01
AGO4	60.2303	-0.04147	8.613e-01
TOPBP1	55.129	-0.04152	7.596e-01
RMND1	35.2508	-0.04166	8.592e-01
OCIAD2	12.5329	-0.04169	9.364e-01
SAYSD1	44.4335	-0.04173	8.178e-01
CBLB	68.248	-0.04175	9.191e-01
SLC25A13	106.042	-0.04181	7.947e-01
WIZ	28.9623	-0.04194	8.498e-01
ARCN1	187.261	-0.04197	7.296e-01
TAOK2	34.9552	-0.04198	8.361e-01
CD164	971.038	-0.04201	8.533e-01
BTF3L4	263.736	-0.04201	7.816e-01
ZDHHC23	1.84282	-0.04214	9.478e-01
GOLGA8N	5.62631	-0.04218	9.386e-01
ANKRA2	25.8713	-0.0422	8.380e-01
ZNF28	26.2929	-0.0422	8.331e-01
ZNF624	11.8887	-0.04222	8.735e-01
TET2	151.474	-0.04223	9.137e-01
TECPR1	44.1524	-0.04233	8.537e-01
CCDC7	9.70571	-0.04233	8.977e-01
SMPD4	31.3021	-0.04234	7.649e-01
AMMECR1L	19.8924	-0.04235	8.554e-01
LETM1	52.2042	-0.04248	7.985e-01
ILKAP	84.095	-0.04265	7.116e-01
ABCF2-1	17.7856	-0.04266	8.732e-01
MS4A14	30.1615	-0.04272	9.286e-01
ADRB2	27.3354	-0.04283	9.203e-01
SUZ12	130.201	-0.04287	8.219e-01
SF3A2	120.484	-0.04292	7.702e-01
ITGA3	5.839	-0.04298	9.728e-01
ZNF468	23.0243	-0.04305	8.344e-01
ZC3H15	366.923	-0.04308	7.103e-01
GOLGA6L4	3.22187	-0.04316	9.429e-01
LAS1L	42.2066	-0.04326	8.189e-01
PTPDC1	24.3496	-0.04337	8.945e-01
HOMEZ	26.4415	-0.0434	7.991e-01
GPATCH2L	100.463	-0.0435	8.121e-01
TCEA1	414.196	-0.04358	7.414e-01
SACS	27.4287	-0.04369	8.786e-01
NAA16	32.1395	-0.04374	8.347e-01
ZNRD1	137.001	-0.04376	7.671e-01
SLC11A2	138.466	-0.04377	8.599e-01
SDHAF2	33.1183	-0.0438	8.558e-01
CCDC121	3.42411	-0.04391	9.191e-01
PPP3CB	67.3318	-0.04401	7.330e-01
FPGS	154.649	-0.0441	8.537e-01
ITSN2	187.661	-0.04413	7.049e-01
LSM14A	196.214	-0.04413	5.923e-01
PDE7B	2.32284	-0.0442	9.635e-01
NEU3	31.7731	-0.04427	8.357e-01
MLX	261.368	-0.04432	7.347e-01
MDC1	20.2381	-0.04439	8.253e-01
NFKBIB	82.7921	-0.04444	8.403e-01
HCCS	62.2257	-0.04457	7.916e-01
TRRAP	51.0614	-0.04457	8.238e-01
GRK4	11.0179	-0.04458	8.775e-01
IFT88	23.934	-0.04459	8.401e-01
MCL1	811.348	-0.04466	9.010e-01
MAP3K21	5.76518	-0.0447	9.225e-01
GANC	31.4234	-0.04472	8.358e-01
ACBD5	84.6601	-0.04473	7.658e-01
AP1G1	93.7886	-0.0448	7.950e-01
VPS39	62.9719	-0.0448	7.539e-01
NCK2	22.8503	-0.0448	9.019e-01
GLIPR2	899.513	-0.04481	8.391e-01
ARHGEF6	54.3212	-0.04485	8.847e-01
PIK3CA	48.6483	-0.04494	8.369e-01
RAB29	88.2696	-0.04501	7.724e-01
MANF	339.898	-0.04502	8.870e-01		Yes
SMARCAL1	28.0034	-0.04513	7.975e-01
RAPH1	48.0752	-0.04513	8.884e-01
ATXN10	111.56	-0.04515	7.570e-01
POLG	49.3213	-0.04522	7.439e-01
ALKBH8	9.37312	-0.04522	8.612e-01
DDA1	130.44	-0.04535	7.039e-01
MNT	55.6578	-0.04537	8.448e-01
ALG6	20.5534	-0.04547	8.341e-01
FASTKD1	38.2362	-0.04547	8.329e-01
SDC4	208.848	-0.04561	9.132e-01		Yes
NEMF	178.177	-0.04561	6.492e-01
FAM114A2	43.5758	-0.04561	7.658e-01
SOCS3	355.214	-0.04564	9.554e-01
ATF6B	116.482	-0.04567	7.097e-01
ARHGAP31	136.067	-0.04569	8.676e-01
TRIT1	12.6445	-0.0457	8.700e-01
TNFRSF11A	23.8433	-0.04572	9.421e-01
DENND4A	51.2638	-0.04574	8.700e-01
THOC5	28.2572	-0.04594	7.721e-01
MIGA2	15.6504	-0.046	8.562e-01
MIATNB	6.98258	-0.04601	8.898e-01
FAR1	115.66	-0.04602	7.685e-01
PQLC2	53.0942	-0.04605	8.213e-01
LLGL1	5.17911	-0.04606	9.078e-01
PDIA4	339.03	-0.04613	8.612e-01
FAM96B	633.188	-0.04626	6.886e-01
UBE2A	296.207	-0.04627	7.283e-01
FLAD1	55.9131	-0.04643	7.530e-01
RFXANK	105.128	-0.04649	7.708e-01
NELFE	161.973	-0.0465	6.854e-01
MRPL58	81.2277	-0.0465	7.995e-01
PCNX3	41.958	-0.04653	8.224e-01
CHD4	182.347	-0.04653	8.039e-01
ARFGEF2	79.2897	-0.04655	7.913e-01
SNTB2	41.5588	-0.04664	8.798e-01
LRRC1	1.73117	-0.04676	9.385e-01
TXNDC9	97.1624	-0.04699	7.872e-01
SYNCRIP	310.266	-0.04707	6.219e-01
KLF11	50.6296	-0.0472	8.710e-01
FCER1G	8424.76	-0.04726	7.924e-01
SRRM1	481.705	-0.04727	6.798e-01
PA2G4	372.8	-0.04741	8.061e-01
EFR3A	210.751	-0.04751	7.283e-01
RECQL5	16.1234	-0.04753	8.306e-01
SREBF2	54.4248	-0.04754	8.786e-01
HLA-B	11034.7	-0.04767	8.612e-01
TJP1	3.33089	-0.04786	9.462e-01
ZNF543	4.97757	-0.04788	9.004e-01
STARD9	5.85105	-0.04799	9.126e-01
MAMDC4	4.33428	-0.04801	9.223e-01
RPP38	65.2456	-0.04806	7.570e-01
PLAGL2	30.1002	-0.04807	9.134e-01
DCUN1D5	111.178	-0.04811	7.539e-01
RNASET2	744.007	-0.04813	8.342e-01		Yes
TGFBR2	203.952	-0.04814	8.036e-01		Yes
LMO2	167.33	-0.04814	8.918e-01
PAK2	849.352	-0.04815	7.156e-01
RAMMET	115.416	-0.04817	7.322e-01
PHC1	19.0273	-0.04818	8.945e-01
CEP192	28.9183	-0.04825	8.374e-01
ADAP1	55.5758	-0.04828	8.607e-01
MED12	33.386	-0.04832	7.909e-01
FYTTD1	214.897	-0.04841	7.649e-01
TMEM161B	25.2323	-0.04845	8.253e-01
WDR36	67.7267	-0.04854	8.104e-01
NSMCE4A	61.4276	-0.04855	7.534e-01
LRRFIP2	152.799	-0.04864	7.568e-01
STX11	183.661	-0.04865	8.951e-01
SNHG12	147.992	-0.04877	8.687e-01
FAM160B2	32.8609	-0.04883	8.165e-01
MHENCR	10.6354	-0.04889	8.842e-01
CAB39L	14.2665	-0.04904	8.942e-01
VMAC	13.1844	-0.04918	8.553e-01
BCL6	102.449	-0.0492	9.238e-01
RBMX2	72.4991	-0.04922	7.097e-01
UBE2Q2	140.551	-0.04925	7.581e-01
TMEM184C	41.7144	-0.0493	7.308e-01
INO80B	4.71919	-0.04951	9.328e-01
ZNF436	6.11896	-0.04953	8.592e-01
ARRDC2	73.6171	-0.04955	8.584e-01
TREM1	375.031	-0.04956	9.006e-01		Yes
MTM1	27.4899	-0.04957	7.894e-01
MTO1	28.7208	-0.04958	7.443e-01
LRRC24	1.32816	-0.04961	9.364e-01
FMR1	66.5141	-0.04961	8.344e-01
CAMTA2	47.1804	-0.04963	7.763e-01
TTC30B	4.61499	-0.04964	9.033e-01
PRPF18	33.9066	-0.04979	7.377e-01
DRG2	70.5722	-0.04988	7.147e-01
NAE1	37.2116	-0.04993	8.258e-01
IDI1	71.9294	-0.04997	8.432e-01
DNAJB12	124.325	-0.05005	7.038e-01
C8orf37	2.18818	-0.05009	9.287e-01
SETD1A	26.1513	-0.05011	8.159e-01
LRRC47	58.3982	-0.05011	7.172e-01
MRPL42	73.9598	-0.05012	7.973e-01
SREK1IP1	129.452	-0.05018	8.012e-01
ZNF324	9.16492	-0.05023	8.680e-01
TMEM203	76.3509	-0.05038	7.561e-01
RPTOR	27.7665	-0.05044	7.973e-01
MOGAT1	3.94858	-0.05047	9.649e-01
CUL5	103.798	-0.05055	5.905e-01
HNRNPA2B1	1897.41	-0.05061	7.480e-01
SLC39A9	39.7657	-0.05063	6.991e-01
VHL	92.1585	-0.05064	7.799e-01
ZNF273	8.35942	-0.05078	8.700e-01
WASHC1	145.295	-0.0508	7.935e-01
USP7	85.4153	-0.05087	7.896e-01
RCC1L	48.2753	-0.05088	7.762e-01
TUBA4A	28.7229	-0.05089	9.101e-01
SLAIN2	162.394	-0.05098	7.852e-01
SFMBT1	11.578	-0.05098	8.601e-01
DCLRE1A	5.57795	-0.05099	8.898e-01
MBIP	32.1123	-0.051	8.745e-01
UBE2J2	104.072	-0.051	6.377e-01
CAMK2D	81.8045	-0.05101	8.284e-01
SIRT3	17.9983	-0.05102	8.180e-01
SLC10A7	13.9009	-0.05108	8.365e-01
CBWD5	17.7641	-0.05115	8.945e-01
ENTPD6	50.958	-0.05128	7.726e-01		Yes
SLC35A1	13.439	-0.05128	8.567e-01
PIM3	432.474	-0.05136	9.033e-01
IL17RB	3.91918	-0.0514	9.667e-01
TOP1MT	28.7199	-0.05141	8.358e-01
EIF4G1	320.603	-0.0515	6.735e-01
GPATCH4	80.9275	-0.05159	8.039e-01
KTI12	18.4223	-0.05167	7.960e-01
SKIV2L	33.6251	-0.05173	7.577e-01
AFG3L2	138.784	-0.05179	7.629e-01
SAMD8	51.2246	-0.0518	8.165e-01
AIMP2	131.113	-0.05181	8.044e-01
ZNF530	2.98915	-0.05184	9.143e-01
RBPJ	516.358	-0.05193	7.722e-01
PSMD2	207.846	-0.052	6.205e-01
ARL11	84.347	-0.05203	7.563e-01
RRP8	51.431	-0.05213	7.229e-01
NRBP1	201.322	-0.05236	6.032e-01
GATD1	37.9008	-0.05245	7.727e-01		Yes
KANSL1L	19.096	-0.05245	8.759e-01
SIAH2	80.2597	-0.05249	9.003e-01
CRTC1	21.2085	-0.05255	8.050e-01
TBC1D13	26.9306	-0.05257	7.645e-01
STAG2	160.103	-0.05257	7.885e-01
ZNF862	12.0475	-0.05257	8.591e-01
HLA-F	361.782	-0.05257	8.678e-01
COL6A3	19.5372	-0.05258	9.545e-01		Yes
LACTB	573.33	-0.05262	6.958e-01
TOP3B	19.1161	-0.05264	8.244e-01
PVR	35.7921	-0.05266	8.515e-01		Yes
SEC24A	47.0782	-0.05281	8.067e-01
NELFA	32.731	-0.05288	6.984e-01
EIF2B5	66.4623	-0.05294	6.084e-01
TUBG2	7.14105	-0.05296	8.786e-01
NFYC	120.876	-0.05298	6.084e-01
NUP98	101.189	-0.05305	8.111e-01
STRN	71.6571	-0.05321	6.977e-01
ARGLU1	278.026	-0.05324	7.499e-01
RAD17	35.1289	-0.05331	7.518e-01
WDR77	84.7877	-0.05336	7.904e-01
TMEM248	134.619	-0.05342	5.659e-01
ZNF20	1.29173	-0.05344	9.273e-01
B3GALNT2	24.581	-0.05349	8.332e-01
TMEM165	353.881	-0.05349	5.531e-01
HEXDC	55.4256	-0.05352	8.047e-01
ZNF510	7.36704	-0.05352	8.605e-01
WDR20	29.9676	-0.05358	6.605e-01
PPP1R12B	14.9609	-0.05363	8.257e-01
STK32C	55.8038	-0.05366	8.016e-01
SS18L1	19.0467	-0.05374	8.021e-01
UBR2	88.9878	-0.0538	6.730e-01
TAF9B	11.517	-0.05389	8.346e-01
APPBP2	50.9295	-0.0539	6.609e-01
MSMO1	35.0708	-0.05392	9.036e-01
CCND3	168.317	-0.05397	8.460e-01
EP400	83.0611	-0.05398	7.035e-01
ADAT1	26.1565	-0.05398	7.427e-01
SMC6	54.8801	-0.05399	8.027e-01
CTNND1	131.987	-0.05403	7.934e-01
SETD1B	33.9898	-0.05409	7.796e-01
SMC5	95.1552	-0.05419	7.389e-01
TIA1	55.1784	-0.05421	7.389e-01
REPS1	41.2038	-0.05429	7.032e-01
RNF26	21.8316	-0.0543	7.747e-01
TAMM41	24.8241	-0.05435	8.170e-01
UBA1	228.644	-0.05449	7.953e-01
TRIM73	14.6882	-0.05455	8.893e-01
UTP6	91.6286	-0.05459	6.550e-01
TAGLN	35.4568	-0.05462	9.093e-01
TSC1	42.3063	-0.05466	7.414e-01
OPA3	40.0377	-0.05466	6.595e-01
AP4E1	22.5848	-0.05472	8.182e-01
NSD3	156.138	-0.05477	5.760e-01
FRMD8	37.2206	-0.05483	8.407e-01
UBAP2	45.1845	-0.05484	7.389e-01
KPNB1	349.411	-0.05487	6.451e-01
DCAF17	20.1717	-0.05488	7.629e-01
FANCM	8.68583	-0.05492	8.554e-01
DYNC1LI2	117.722	-0.05505	6.420e-01
SBNO1	103.337	-0.05511	6.263e-01
PSMD7	402.376	-0.05511	6.984e-01
HMG20A	29.7745	-0.05513	7.424e-01
AKIRIN1	107.897	-0.05515	7.296e-01
CLIP4	109.425	-0.05523	8.632e-01
C5orf66	2.74591	-0.05524	9.316e-01
COG5	46.8871	-0.05529	7.499e-01
PIGG	32.2472	-0.05531	6.923e-01
SLBP	164.546	-0.05536	6.453e-01
UBE2K	198.89	-0.05538	4.486e-01
CDC27	76.8811	-0.05549	6.600e-01
MPDU1	140.465	-0.05549	6.930e-01
STX5	78.7508	-0.05552	7.106e-01
ADRM1	359.056	-0.05556	6.706e-01
BTBD2	43.6246	-0.05562	8.161e-01
TRIM23	19.0552	-0.05563	7.930e-01
SPG11	107.988	-0.05574	6.955e-01
ARPC1A	29.2726	-0.05575	8.519e-01
MIOS	55.47	-0.05581	7.377e-01
FAH	112.398	-0.05585	8.933e-01
ETF1	216.71	-0.05591	7.249e-01
ZNHIT6	31.513	-0.05594	7.715e-01
DVL3	82.8378	-0.05594	7.636e-01
RSBN1L	155.552	-0.05602	6.748e-01
FBXL18	4.96777	-0.05604	8.552e-01
GPAT4	70.4213	-0.05609	8.160e-01
TADA1	10.6824	-0.05616	8.249e-01
NRBF2	168.271	-0.05616	7.062e-01
PDLIM7	164.456	-0.05617	8.347e-01
NELFCD	61.5628	-0.0562	7.034e-01
KDM7A	66.722	-0.05632	8.918e-01
ARHGEF17	2.36771	-0.05646	9.275e-01
TTPAL	13.5818	-0.05646	8.304e-01
DNAJC28	4.49598	-0.05646	8.918e-01
CBWD2	50.4073	-0.05651	8.415e-01
SPOUT1	32.4482	-0.05664	7.397e-01
GBGT1	44.0428	-0.05665	8.192e-01
SLC25A4	2.74997	-0.05672	9.474e-01
CEP164	50.9908	-0.05682	7.430e-01
KIZ	10.6921	-0.05684	8.764e-01
MTREX	64.0931	-0.05687	6.856e-01
CLN3	39.1632	-0.05694	7.816e-01
TMEM222	43.0826	-0.05695	7.407e-01
EVA1C	2.81239	-0.05695	9.257e-01
PSMC2	180.173	-0.05697	7.494e-01
SGSM2	22.1389	-0.05699	8.672e-01
TMCO6	19.9298	-0.0571	8.073e-01
GHRLOS	1.42567	-0.0571	9.305e-01
GNE	15.8404	-0.05718	7.972e-01
TRIM66	9.74124	-0.05718	8.942e-01
CD86	318.17	-0.05721	8.785e-01
EIF4A1	196.537	-0.05723	7.865e-01
MRPL12	25.7401	-0.05726	8.786e-01
UTP25	24.7625	-0.05728	7.357e-01
PFDN4	88.9273	-0.05732	7.414e-01
MIS12	28.3713	-0.05734	7.636e-01
TATDN2	29.8929	-0.05735	7.671e-01
RIOK2	37.0217	-0.0574	7.450e-01
RTF1	175.756	-0.05742	6.991e-01
ALG11	13.7542	-0.05744	7.864e-01
CNOT4	108.717	-0.05747	6.533e-01
PPM1A	54.9104	-0.0575	6.690e-01
TSC2	39.3204	-0.05755	7.453e-01
TXLNG	23.6406	-0.05764	7.298e-01
SMNDC1	161.939	-0.0577	6.234e-01
SMAP1	177.49	-0.0577	6.531e-01
EXOC5	109.442	-0.05784	7.198e-01
HRAS	102.202	-0.05784	7.814e-01
TEPSIN	26.6742	-0.05787	8.219e-01
COA6	301.738	-0.05802	8.213e-01
ZNF684	10.169	-0.05803	8.103e-01
ZNF764	7.4322	-0.05817	8.400e-01
CCDC93	101.917	-0.05823	6.717e-01
KIAA1328	11.1427	-0.05833	8.084e-01
PRELID1	970.94	-0.0584	8.034e-01
RAB43	14.1026	-0.05846	8.710e-01
CEBPG	145.209	-0.05849	6.985e-01
FAM160A2	31.6642	-0.05854	8.073e-01
UBE2E1	125.344	-0.05856	7.261e-01
SBF1	39.0662	-0.05861	7.455e-01
RNF20	68.6009	-0.05872	6.774e-01
BBX	115.133	-0.05874	7.715e-01
SLK	134.426	-0.05882	7.424e-01
AP1AR	119.276	-0.05891	7.819e-01
ELK1	36.6878	-0.05892	7.954e-01
PYGB	66.6749	-0.05899	7.373e-01
SEC14L1	220.397	-0.05923	6.916e-01
FAM124A	4.30638	-0.05926	9.199e-01
GSK3A	112.047	-0.05926	7.945e-01
ARID5B	147.598	-0.05929	9.030e-01
AP5M1	51.7751	-0.05934	7.106e-01
GPT2	3.63098	-0.05942	8.968e-01
ZNF549	7.06296	-0.05956	8.449e-01
RRP9	45.8304	-0.05958	7.799e-01
FEM1A	30.4072	-0.05959	6.704e-01
POM121C	44.5007	-0.05966	7.488e-01
EIF2B4	49.7958	-0.0597	5.910e-01
SNRPG	613.819	-0.05978	7.499e-01
RGS19	351.755	-0.0598	7.412e-01
NTMT1	121.411	-0.05981	6.658e-01
CEP290	39.7881	-0.05982	7.954e-01
RAB3IP	10.3733	-0.05987	8.382e-01
DNAJC11	47.3637	-0.05994	6.819e-01
ZNF343	3.65561	-0.06	8.710e-01
SEPT7	502.058	-0.06006	5.014e-01
CUX1	218.023	-0.06014	7.820e-01
CRKL	52.4976	-0.06022	6.203e-01
TEP1	48.591	-0.06025	7.722e-01
TMEM30A	268.12	-0.06025	7.114e-01
CRTC2	61.4868	-0.06034	7.972e-01
TYK2	84.555	-0.06057	7.745e-01
SLC35C2	70.2085	-0.06063	5.872e-01
PPRC1	46.8156	-0.06066	7.543e-01
PNN	159.647	-0.06074	6.570e-01
UTF1	9.76282	-0.06078	9.358e-01
ATP6V1B2	746.774	-0.06082	6.929e-01
KIAA0232	75.383	-0.06083	7.317e-01
SNX14	95.6651	-0.06086	5.984e-01
C6orf120	82.5853	-0.06091	6.951e-01		Yes
PYGL	127.928	-0.06121	7.247e-01
ZKSCAN8	14.7681	-0.06129	8.073e-01
RAB38	10.5147	-0.06131	9.301e-01
FAM32A	162.175	-0.06131	6.595e-01
ADIPOR2	77.6689	-0.06134	6.429e-01
KLHL12	41.04	-0.06135	6.279e-01
GFOD2	16.7964	-0.06139	7.193e-01		Yes
DHX15	125.43	-0.06141	5.793e-01
PJA2	203.493	-0.06144	6.254e-01
ABI3	168.913	-0.06148	8.548e-01
CHAMP1	60.3592	-0.06149	6.988e-01
CARF	8.54228	-0.06153	8.592e-01
TMEM123	379.351	-0.06157	7.561e-01
CXorf56	19.8935	-0.06158	7.443e-01
GSTCD	8.93502	-0.06178	8.035e-01
STX12	170.385	-0.06178	6.958e-01
MRPL28	176.694	-0.06181	6.136e-01
UBR1	49.3038	-0.06182	6.727e-01
IDNK	26.2243	-0.06184	8.284e-01
TM9SF4	61.6729	-0.06196	7.501e-01
SETD2	102.996	-0.06199	7.424e-01
ZNF416	4.3664	-0.06207	8.606e-01
MTRNR2L8	156.603	-0.06212	9.613e-01
HUWE1	160.12	-0.06221	6.856e-01
C6orf106	94.8735	-0.06226	6.336e-01
TESC	32.0165	-0.06237	9.196e-01
CNTROB	21.0192	-0.06249	7.977e-01
CCAR1	148.775	-0.06251	5.415e-01
PGRMC2	60.786	-0.06252	6.668e-01
DENND2D	125.868	-0.06255	7.796e-01
ZNF615	10.9189	-0.06259	7.694e-01
RHBDD1	20.7805	-0.06261	7.354e-01
MPLKIP	155.088	-0.06261	6.356e-01
ATG16L1	15.8214	-0.06267	7.722e-01
KMT5B	80.0529	-0.06278	6.182e-01
DCAF13	89.6935	-0.0629	7.660e-01
DHX29	143.9	-0.06306	6.223e-01
ODF3L1	2.49518	-0.06309	9.519e-01
SPOCK2	6.06436	-0.06312	9.649e-01		Yes
ATG12	146.219	-0.0632	6.032e-01
ZNF25	20.408	-0.0632	7.267e-01
CDC16	85.2198	-0.06321	6.725e-01
MYCBP2	214.173	-0.06326	6.673e-01
TPCN2	34.2302	-0.06327	7.476e-01
TMF1	153.626	-0.0633	6.275e-01
ARIH2	135.585	-0.0633	5.361e-01
SLC39A1	158.842	-0.06339	6.789e-01
HOTAIRM1	52.6648	-0.06343	8.083e-01
PSMB3	1023.76	-0.06344	6.750e-01
AURKB	3.32703	-0.06356	9.545e-01
PRKCI	32.7228	-0.06359	6.299e-01
SSFA2	152.5	-0.06363	6.322e-01
RANBP17	1.90353	-0.06369	9.376e-01
KLC2	8.41118	-0.06374	8.652e-01
ZNF195	41.958	-0.06378	5.683e-01
TTI2	23.0346	-0.06379	6.727e-01
PBRM1	228.717	-0.06388	6.134e-01
ANKRD54	23.2816	-0.0641	7.296e-01
CNOT11	60.6775	-0.06427	5.775e-01
PSMB8	636.478	-0.0643	8.200e-01
TUBD1	9.2791	-0.0644	8.157e-01
TMEM11	91.5669	-0.0644	6.427e-01
HLA-G	61.4447	-0.06442	8.898e-01		Yes
C12orf4	61.7918	-0.06444	7.567e-01
BET1L	66.3686	-0.0645	5.828e-01
FHOD1	81.1674	-0.06452	8.033e-01
PSMA1	105.941	-0.06456	6.340e-01
HIPK3	125.722	-0.06462	7.861e-01
GABBR1	18.0376	-0.06465	9.123e-01
CDC42SE2	74.1667	-0.06473	7.633e-01
TTC7B	28.1973	-0.06473	8.545e-01
KMT2E	273.62	-0.06474	7.570e-01
ZC3H11A	9.56122	-0.06476	8.416e-01
SUSD6	141.687	-0.06477	8.227e-01
FAN1	12.1508	-0.06481	8.306e-01
KIAA0513	50.2896	-0.06491	7.525e-01
RBBP8	80.1331	-0.06503	7.325e-01
ZDHHC6	82.4038	-0.06509	5.626e-01
MGME1	45.7715	-0.06512	7.762e-01
ATXN2L	158.752	-0.06517	7.031e-01
CCDC17	2.17088	-0.06519	9.042e-01
PSMB2	454.637	-0.06522	7.035e-01
ELMOD3	26.2397	-0.06523	7.781e-01
FAM49A	139.513	-0.06524	8.860e-01
BLOC1S1	316.781	-0.06525	8.200e-01
DNASE1L1	79.0927	-0.06527	6.824e-01
WDR89	16.1149	-0.06527	7.563e-01
KIAA0391	8.29972	-0.06528	8.050e-01
TCEA3	5.07424	-0.06529	9.625e-01
NADK2	25.2896	-0.0654	8.010e-01
LMF2	91.4947	-0.0654	6.727e-01
NUBP1	105.095	-0.06541	6.378e-01
HARS2	35.381	-0.06551	6.403e-01
SLC39A3	37.0466	-0.06554	7.577e-01
FNDC3B	408.556	-0.06557	7.435e-01
HSF1	141.187	-0.06559	6.395e-01
SEM1	778.228	-0.06561	7.118e-01
QRICH1	57.7638	-0.06563	5.496e-01
SLC25A16	31.7936	-0.06564	6.588e-01
ATR	36.5173	-0.06564	7.061e-01
NUP88	30.265	-0.06566	6.837e-01
SRD5A1	44.1949	-0.06573	7.987e-01
FANCA	12.1868	-0.06574	8.583e-01
ZBTB41	19.4676	-0.06593	8.083e-01
CREG1	764.423	-0.06595	7.716e-01		Yes
CLDND1	53.6184	-0.06599	7.628e-01
TNPO3	70.7314	-0.06608	5.905e-01
APLP2	1447.14	-0.06613	6.634e-01
DDX17	509.953	-0.06614	6.980e-01
MARCKS	1149.95	-0.06618	9.006e-01
LRRC8C	54.0643	-0.06618	8.178e-01
OGG1	28.1336	-0.06621	7.428e-01
PPP2R3C	120.822	-0.06626	5.499e-01
SRSF1	132.879	-0.06626	5.850e-01
ARMC8	76.3558	-0.06631	5.760e-01
MROH1	64.5401	-0.06666	7.112e-01
SLX4IP	16.0277	-0.06681	7.273e-01
CHMP6	52.0215	-0.06688	7.035e-01
NMRAL1	76.5793	-0.0669	7.274e-01
ASF1A	41.1463	-0.06691	7.916e-01
RAB6A	231.441	-0.06695	4.970e-01
RNF139	48.136	-0.06698	5.971e-01
TSR2	91.814	-0.06699	5.373e-01
IPP	5.08161	-0.06703	8.346e-01
INTS5	17.1301	-0.06705	7.016e-01
ZBTB48	34.7744	-0.06706	6.866e-01
UTP11	88.8632	-0.06707	6.287e-01
NARF	58.1219	-0.06715	7.964e-01
WDR5	50.0627	-0.06718	6.616e-01
DIS3	66.3687	-0.0672	6.162e-01
SIGLEC7	122.897	-0.06727	7.756e-01
AAK1	126.96	-0.06732	7.694e-01
MFSD5	106.745	-0.06742	5.929e-01
HIST1H4C	289.815	-0.06745	8.738e-01
CIZ1	66.8849	-0.06751	6.727e-01
LYPLA2	145.547	-0.06766	6.414e-01
ZNF710	55.4152	-0.06768	8.156e-01
TMOD1	1.4041	-0.06771	9.417e-01
PSMD4	310.199	-0.06778	4.716e-01
KDM4A	17.3902	-0.06781	7.229e-01
RALGAPA2	30.0222	-0.06782	7.913e-01
ISCA2	133.29	-0.06783	7.091e-01
GTSF1	17.1702	-0.06786	9.199e-01
FBXW2	56.5579	-0.06802	4.863e-01
DDX31	16.2603	-0.06804	7.206e-01
PDIA3	1191.22	-0.0681	6.930e-01
NHLRC2	31.3565	-0.06811	6.898e-01
C2orf49	41.2133	-0.06817	6.746e-01
PSMA5	414.443	-0.06823	6.721e-01
MED19	72.9317	-0.06828	5.857e-01
CLTC	499.339	-0.0683	5.716e-01
C3orf62	27.7234	-0.06831	7.581e-01
ACTN4	257.366	-0.06833	6.660e-01
DUSP7	27.9842	-0.0684	8.482e-01
ACLY	89.8539	-0.06851	5.204e-01
TMEM68	28.6292	-0.06852	6.616e-01
MRPL47	136.496	-0.06853	6.095e-01
C12orf65	36.4195	-0.06858	7.059e-01
UBE2N	259.328	-0.06861	5.699e-01
FAM173B	19.0852	-0.06873	7.747e-01
DCTN5	66.2441	-0.06875	7.008e-01
ADPRH	64.9714	-0.06886	7.647e-01
NRIP1	190.069	-0.06889	7.596e-01
EHF	1.15462	-0.06892	9.704e-01
TERF2IP	255.539	-0.06893	4.758e-01
NRAV	8.13431	-0.06894	8.707e-01
MYH3	1.86151	-0.06895	9.030e-01
AFF4	237.404	-0.06901	7.675e-01
ZNF143	49.9875	-0.06904	6.604e-01
ARHGAP35	42.8783	-0.06914	7.296e-01
RELT	90.2192	-0.06917	8.024e-01
ACVRL1	58.2669	-0.06924	8.417e-01
SNRPA	162.309	-0.06929	6.281e-01
CCDC78	2.09462	-0.06933	9.006e-01
ZNF134	17.3467	-0.06934	7.370e-01
PIGBOS1	69.9272	-0.06935	6.359e-01
VAMP1	5.46498	-0.06948	8.700e-01
SFPQ	471.124	-0.06955	7.251e-01
ZNF227	13.3836	-0.06959	7.260e-01
NCSTN	153.016	-0.06959	5.721e-01
POM121	61.2614	-0.0696	6.777e-01
CAND1	85.7232	-0.06961	6.415e-01
TRIOBP	91.4753	-0.06964	6.829e-01
TRMT5	31.0947	-0.06967	7.133e-01
YKT6	127.415	-0.06969	6.471e-01
CSKMT	22.8154	-0.06972	8.329e-01
NOP58	149.5	-0.06973	6.535e-01
STK35	18.6738	-0.06979	7.149e-01
TARDBP	65.3676	-0.0698	7.378e-01
AASDH	28.4731	-0.06994	7.171e-01
RAP2C	76.4695	-0.07002	7.450e-01
FAM168A	41.2553	-0.07006	7.298e-01
VGLL3	1.68845	-0.07012	9.760e-01
CASS4	14.2334	-0.07017	9.004e-01
ZBTB43	68.8482	-0.07038	7.951e-01
ANKRD13C	32.8903	-0.07041	6.535e-01
PUF60	210.108	-0.07043	5.971e-01
DNAJB14	120.236	-0.07043	5.218e-01
KDM2A	157.71	-0.07047	7.708e-01
ANKRD40	53.1654	-0.07048	7.152e-01
MVP	280.424	-0.07049	7.127e-01
CNNM2	22.4999	-0.07052	8.047e-01
ATAD1	46.1093	-0.07056	6.936e-01
TMEM131	126.413	-0.07071	7.191e-01
RAB3GAP1	85.8051	-0.07084	5.971e-01
DNM1L	121.303	-0.07084	6.671e-01
AP3B1	166.115	-0.07097	5.472e-01
CAMSAP2	41.1834	-0.07102	7.816e-01
UBN1	151.713	-0.07104	5.308e-01
SOS1	42.8519	-0.07104	7.252e-01
SH3BP1	88.5625	-0.07114	7.128e-01
FUS	543.543	-0.07116	6.356e-01
ATP8B3	4.01201	-0.07116	8.724e-01
CWC15	224.037	-0.07122	4.527e-01
STARD5	13.9425	-0.07129	7.904e-01
NINJ1	652.583	-0.07133	9.010e-01
TNS1	92.2147	-0.07151	8.284e-01
ATG13	58.2082	-0.07152	5.969e-01
DCAF10	52.5374	-0.07154	6.113e-01
HAUS6	33.4754	-0.07157	6.492e-01
PSME1	1031.75	-0.07158	7.567e-01
SEC31A	225.74	-0.0716	4.715e-01
IP6K2	58.5895	-0.07163	5.491e-01
ZBTB25	33.8708	-0.07164	5.994e-01
FAM20C	130.476	-0.07167	8.558e-01		Yes
ARID2	43.8162	-0.07179	6.658e-01
FLRT2	11.6335	-0.07182	9.455e-01
C9orf85	29.5541	-0.07183	6.235e-01
THAP8	23.6486	-0.0719	7.776e-01
CCDC71	38.0024	-0.0719	7.292e-01
SEC61A2	3.87476	-0.07194	8.585e-01
ZNF300	2.16077	-0.07198	8.993e-01
TIMM23	114.365	-0.07204	6.336e-01
GLO1	146.012	-0.07207	7.745e-01
WASL	68.4219	-0.07217	5.875e-01
HNRNPR	293.121	-0.07224	3.264e-01
KMT2C	217.228	-0.07225	6.494e-01
NUPL2	55.6315	-0.07227	6.070e-01
AIMP1	204.577	-0.07228	5.905e-01		Yes
NOC3L	57.5912	-0.07238	6.439e-01
PHF1	45.8173	-0.0724	7.904e-01
FAM198B	112.896	-0.07243	8.156e-01
ZNF83	23.4095	-0.07245	7.985e-01
METTL7A	77.2459	-0.07255	8.622e-01
SHB	20.1576	-0.07258	8.532e-01
ARHGEF10L	115.369	-0.07267	7.845e-01
AZIN1	191.941	-0.07269	7.237e-01
POC1B	26.165	-0.07276	6.580e-01
GDAP2	45.7914	-0.07286	5.399e-01
TEX2	73.162	-0.07291	8.446e-01
TMEM167A	376.783	-0.07294	6.138e-01
FBXO42	40.7643	-0.07297	6.372e-01
DDX18	262.812	-0.07299	6.935e-01
CBX3	370.315	-0.07304	6.153e-01
SEC24C	70.3428	-0.07306	6.161e-01
PLIN3	312.853	-0.07313	5.543e-01
SLC22A16	11.474	-0.07314	8.986e-01
PFDN6	146.655	-0.07328	6.223e-01
HGS	117.808	-0.0733	6.955e-01
THUMPD2	37.9644	-0.07351	6.961e-01
RNF208	1.49072	-0.07352	9.086e-01
MCM9	21.3599	-0.07354	6.919e-01
USP10	116.926	-0.07355	4.757e-01
UBC	2518.71	-0.07365	6.919e-01
ATG14	41.0731	-0.07367	6.877e-01
LZTS2	29.9184	-0.07369	7.857e-01
KMT2B	75.3745	-0.0737	8.009e-01
PTPN23	55.8902	-0.07371	6.135e-01
CPSF7	64.0057	-0.07373	6.356e-01
ATF6	142.411	-0.07373	5.165e-01
CRAT	34.5132	-0.07378	7.377e-01
CCDC90B	166.161	-0.07383	6.357e-01
DGKZ	114.326	-0.07388	6.468e-01
MFSD1	704.664	-0.07389	6.185e-01
PIGB	14.9162	-0.07395	7.725e-01
BOLA2B	20.531	-0.07403	8.380e-01
TMEM176A	578.679	-0.07406	9.123e-01
CHD7	32.0802	-0.07411	8.004e-01
ABT1	74.8252	-0.07419	5.437e-01
PAFAH1B2	113.648	-0.07421	5.066e-01
FAM114A1	39.9925	-0.07422	6.962e-01
TNKS	28.7082	-0.07425	6.748e-01
GADD45GIP1	451.855	-0.07431	5.999e-01
TRPM7	96.3679	-0.07433	6.428e-01
TMEM87B	128.489	-0.07434	7.229e-01
SRA1	260.479	-0.07438	6.485e-01
NOP9	25.8875	-0.07441	6.039e-01
PLEKHG3	7.16776	-0.07442	8.930e-01
TMEM199	114.511	-0.07442	6.415e-01
SPAG5	5.81125	-0.07446	8.964e-01
CCDC86	34.2794	-0.07449	7.567e-01
HECTD3	56.2193	-0.07454	6.415e-01
TRAPPC2B	42.1564	-0.07459	7.778e-01
OTUD7B	2.02574	-0.07464	9.167e-01
BRD1	24.0439	-0.07468	7.649e-01
AKAP17A	77.2009	-0.0747	7.126e-01
ORC3	36.522	-0.07475	6.609e-01
ZGPAT	49.5248	-0.07478	6.948e-01
SMCO4	418.632	-0.0748	7.099e-01
THAP12	82.3615	-0.07481	7.126e-01
TTC37	96.0354	-0.07485	6.863e-01
HNRNPM	377.129	-0.07485	7.296e-01
SLC25A19	142.393	-0.07488	7.140e-01
NPM2	2.28523	-0.0749	9.235e-01
FAM217B	36.3772	-0.07498	6.604e-01
UBE2D3	731.282	-0.07508	5.750e-01
SPAST	47.2798	-0.07514	6.950e-01
NOM1	59.1562	-0.07516	6.866e-01
MEMO1	36.0624	-0.07523	6.550e-01
PSMD5	38.5541	-0.07528	5.222e-01
PEX26	45.8887	-0.0753	5.901e-01
ZSCAN29	16.8116	-0.07541	7.030e-01
TERF2	49.6612	-0.07547	7.671e-01
POLE	10.3046	-0.07564	7.329e-01
CDKN2B	11.5471	-0.07586	9.006e-01
ZNF678	9.5658	-0.07594	7.844e-01
TMEM154	10.6634	-0.076	9.046e-01
PCID2	56.6591	-0.07608	6.216e-01
COQ5	46.4631	-0.07609	7.600e-01
AGAP6	7.99868	-0.0761	8.276e-01
NDE1	43.0482	-0.07615	6.877e-01
CHERP	45.0398	-0.07621	6.151e-01
GOLPH3	143.938	-0.07622	5.361e-01
HDAC8	43.6075	-0.07624	5.109e-01
ASB8	64.9743	-0.07625	4.821e-01
BRMS1	119.523	-0.07627	5.031e-01
AMDHD2	129.184	-0.07635	7.746e-01
MFSD14C	56.4999	-0.07636	6.462e-01
ARFGEF1	124.223	-0.07636	6.237e-01
RAB40C	15.069	-0.07646	7.374e-01
GGPS1	14.0037	-0.07649	7.427e-01
NDFIP2	3.8623	-0.0765	9.006e-01
ZNF337	12.7729	-0.07652	7.411e-01
MEF2C	117.783	-0.0766	8.553e-01
UGGT2	31.0196	-0.07668	7.082e-01
RGS18	35.9276	-0.07674	8.823e-01
HEATR1	45.3591	-0.07675	6.494e-01
PSMD3	162.984	-0.07681	6.260e-01
LYNX1	1.99877	-0.07681	9.203e-01
TERF1	61.1181	-0.07687	4.844e-01
RNASEL	38.9532	-0.07687	7.327e-01
UBR4	236.595	-0.0771	6.259e-01
TRMT12	14.4875	-0.07717	7.430e-01
THRA	49.446	-0.07719	8.355e-01
RNF219	43.1563	-0.07722	6.162e-01
CCDC137	73.939	-0.07725	5.041e-01
BORCS8	25.0232	-0.07731	7.458e-01
MTF1	97.6874	-0.07737	8.266e-01
SZRD1	203.453	-0.07739	4.859e-01
FAM13B	86.7481	-0.0774	6.711e-01
CXXC1	62.5271	-0.07741	6.076e-01
CSTF2	23.9651	-0.07744	6.891e-01
CBFA2T3	12.604	-0.07751	8.942e-01
CTNS	69.617	-0.07768	6.570e-01
CEP104	47.5934	-0.07779	5.590e-01
TRIM52	21.4889	-0.07786	7.126e-01
PSMD1	242.247	-0.07787	4.003e-01
VPS72	66.059	-0.07791	5.682e-01
TVP23A	5.97366	-0.07795	9.404e-01
RPP30	67.0388	-0.07803	6.356e-01
MUTYH	17.0069	-0.07812	6.559e-01
SHPRH	51.4512	-0.07813	6.405e-01
AQR	60.0251	-0.07814	5.664e-01
SIK2	34.4696	-0.07816	7.722e-01
SNRPA1	120.823	-0.07827	6.668e-01
PTRH2	86.5122	-0.07835	6.462e-01
TMEM259	194.893	-0.0784	6.533e-01
PRR3	22.5073	-0.07853	5.378e-01
ZNF782	6.92035	-0.07854	7.811e-01
CARD8	94.9478	-0.07863	5.668e-01
PAXBP1	98.8723	-0.07864	7.816e-01
COP1	87.4343	-0.07869	4.622e-01
FBXO32	7.23949	-0.07872	8.786e-01
PPP6R1	121.252	-0.07887	6.016e-01
TRIM44	217.642	-0.07896	5.228e-01
NLRP12	26.632	-0.07898	8.510e-01
NUCB1	645.059	-0.07898	7.333e-01		Yes
HMGN4	86.5494	-0.079	6.561e-01
PMS2	23.855	-0.079	6.359e-01
ACD	34.3192	-0.07917	6.123e-01
BATF3	82.7863	-0.07925	8.786e-01
NAB1	49.1252	-0.07931	7.991e-01
BMS1	60.4309	-0.07937	5.310e-01
SNX13	71.8915	-0.07941	5.335e-01
EPOR	14.5056	-0.07944	8.009e-01
MTHFR	79.3408	-0.07948	7.142e-01
ZRANB1	36.3926	-0.07967	7.198e-01
DOHH	46.2079	-0.07974	6.268e-01
ZCCHC3	24.8772	-0.07975	7.121e-01
TRIM35	12.9688	-0.07976	7.199e-01
THAP3	28.2718	-0.07977	5.990e-01
SGTA	77.5996	-0.07982	5.767e-01
TMEM44	4.57501	-0.0799	8.650e-01
LCP1	1506.98	-0.08007	6.727e-01
IPO9	53.0125	-0.08008	5.415e-01
PARD6B	2.23967	-0.08014	8.849e-01
ARHGDIA	741.973	-0.08015	4.817e-01
EXOSC1	120.631	-0.08022	5.464e-01
SNX30	61.7528	-0.08023	6.805e-01
UBE2J1	324.097	-0.08027	6.895e-01
CTDSPL2	40.0353	-0.08031	6.849e-01
DYNC1H1	387.314	-0.08034	5.165e-01
OTULINL	120.885	-0.08049	7.254e-01
LEPROTL1	284.433	-0.08053	7.076e-01
ATF7IP	116.006	-0.08053	6.436e-01
IL17RA	284.894	-0.08056	7.042e-01		Yes
SPATC1L	23.0362	-0.08058	8.786e-01
SCO1	67.1684	-0.08064	4.800e-01
ADPGK	263.6	-0.08064	4.286e-01
ARMCX1	28.3158	-0.0807	7.577e-01
H2AFJ	492.644	-0.08073	6.988e-01
RXRA	160.102	-0.08082	6.053e-01
ALDH3B1	123.247	-0.08086	6.853e-01
SLIRP	389.738	-0.08092	7.695e-01
TRIM41	28.5453	-0.081	6.436e-01
TMEM167B	112.598	-0.08108	4.325e-01
GTF3C3	45.7372	-0.08113	5.933e-01
ZNF548	5.95084	-0.08116	8.362e-01
LSM12	158.149	-0.0812	4.214e-01
AHSA1	154.517	-0.08145	7.051e-01
CLEC5A	205.099	-0.08152	8.604e-01
LTV1	54.142	-0.08156	6.580e-01
TTC33	18.2856	-0.08161	6.759e-01
YOD1	10.7946	-0.08161	7.513e-01
NT5C	194.753	-0.08164	6.223e-01
HCK	609.777	-0.0817	7.556e-01
ECD	47.8408	-0.0817	4.716e-01
RAD23A	534.114	-0.0817	4.036e-01
RIF1	117.469	-0.08184	6.135e-01
MUS81	43.5868	-0.08184	5.713e-01
SCNM1	182.263	-0.08185	5.123e-01
PDAP1	199.326	-0.08186	4.623e-01
AP2M1	606.962	-0.08205	5.402e-01
PRKCB	143.674	-0.08216	8.160e-01
TBC1D32	3.41926	-0.08217	8.297e-01
ATP5S	84.5076	-0.08225	5.829e-01
SLC16A3	520.382	-0.0823	6.251e-01
HINFP	17.2276	-0.08232	6.289e-01
PSMC4	217.448	-0.08238	5.520e-01
KIF2A	98.3497	-0.08242	5.698e-01
AIDA	92.9445	-0.08246	5.557e-01
PRRT3	3.93196	-0.08258	8.487e-01
CDK16	68.7945	-0.08259	5.432e-01
CYB5B	92.4534	-0.08259	3.789e-01
CDKL5	7.30657	-0.08259	7.741e-01
ENY2	564.192	-0.08261	4.142e-01
TOR1AIP1	99.4619	-0.08263	5.026e-01
VPS16	48.2373	-0.08271	5.985e-01
HNRNPH3	203.846	-0.08286	5.502e-01
ZIK1	2.48725	-0.08289	8.883e-01
MMP24OS	483.812	-0.0829	6.223e-01
RBBP5	40.1894	-0.08295	4.598e-01
WDR60	31.0911	-0.08296	6.919e-01
ARMH1	61.7273	-0.08319	8.556e-01
PSMC3	217.925	-0.08324	5.614e-01
DDX55	38.9982	-0.08325	5.776e-01
POLM	26.9686	-0.08335	6.642e-01
FNBP1	236.35	-0.08354	7.082e-01
ZNF500	9.40137	-0.08369	7.609e-01
THAP7	52.2943	-0.08371	6.357e-01
MYL12B	1486.8	-0.08378	4.553e-01
RC3H2	63.2784	-0.08379	5.733e-01
SMG7	83.6285	-0.084	5.461e-01
ATP11A	77.8219	-0.084	6.321e-01
CUL4A	130.791	-0.084	4.402e-01
USP20	9.89445	-0.08403	7.603e-01
GBF1	70.0753	-0.08415	4.898e-01
TTBK2	21.2578	-0.08419	7.245e-01
ZNF816-ZNF321P	6.30784	-0.08419	7.851e-01
RPF1	56.9552	-0.0842	5.031e-01
COX20	231.235	-0.08423	6.468e-01
KDM4B	37.7538	-0.08439	7.255e-01
THAP1	49.663	-0.0844	5.990e-01
NEURL1	9.11752	-0.08441	8.678e-01
SYVN1	63.0359	-0.08441	6.333e-01
DCAF1	28.3603	-0.08442	5.958e-01
POLR2A	168.397	-0.08453	5.644e-01
SZT2	42.5324	-0.0846	6.053e-01
RBM43	21.6039	-0.08462	7.905e-01
TRMT1L	51.9348	-0.08463	6.183e-01
NFIC	223.354	-0.08468	5.937e-01
AKAP8L	64.0784	-0.08473	5.437e-01
SENP6	164.108	-0.08495	4.268e-01
CYTH2	52.9547	-0.08497	6.359e-01
CCDC130	79.7678	-0.08501	5.143e-01
CNN2	254.879	-0.08509	7.866e-01
ASB6	24.2587	-0.08515	5.716e-01
ARHGAP4	173.344	-0.08515	7.261e-01
ERCC6L2	33.979	-0.08528	6.357e-01
TOR1AIP2	88.6357	-0.08529	5.459e-01
RBM12B	26.5119	-0.08534	6.727e-01
MCF2L2	11.1255	-0.08547	8.505e-01
STXBP3	72.6075	-0.08554	6.197e-01
EHMT1	95.5071	-0.08555	4.322e-01
MAP3K11	147.896	-0.08556	5.650e-01
WDR48	37.6364	-0.08563	6.446e-01
MTRF1L	61.1133	-0.0857	5.558e-01
MLLT3	4.80427	-0.08572	8.552e-01
LONP2	125.902	-0.08579	3.887e-01
CDYL	68.1679	-0.08583	7.499e-01
ODC1	117.387	-0.08589	7.268e-01
VPS33A	28.3793	-0.08591	6.668e-01
SUPT6H	129.09	-0.08591	5.927e-01
LRRC69	1.18738	-0.08595	8.995e-01
NBEAL1	70.1166	-0.08599	6.690e-01
TCEANC2	18.2277	-0.08602	6.209e-01
NOLC1	93.7341	-0.08609	6.035e-01
ZNF596	4.73314	-0.08611	7.816e-01
INPP5A	9.94162	-0.08615	8.797e-01
SCAMP5	2.03963	-0.08616	9.073e-01
IQCB1	32.8244	-0.08623	5.723e-01
C9orf84	1.1026	-0.08629	9.185e-01
GPN1	41.1731	-0.08633	5.636e-01
THAP6	30.0547	-0.08638	6.076e-01
INPPL1	74.3596	-0.08645	6.338e-01
ZCCHC4	16.0717	-0.08649	7.030e-01
ITGAL	79.5156	-0.08652	7.621e-01
UBR7	22.2019	-0.08656	6.113e-01
ARHGEF7	53.6007	-0.08664	4.986e-01
EXOC2	34.7969	-0.08664	5.993e-01
TFG	133.925	-0.08669	3.790e-01
EEF1AKMT4	5.20706	-0.08674	8.346e-01
NOL11	51.0987	-0.08675	5.294e-01
FBXL15	125.257	-0.08682	5.466e-01
TRABD	175.338	-0.08688	6.321e-01
ZNF107	11.7658	-0.08692	8.420e-01
ZDHHC20	174.204	-0.08697	7.039e-01
IL27RA	106.301	-0.08698	7.374e-01
FAM161B	4.94892	-0.08705	8.122e-01
PRKCD	221.876	-0.08713	5.271e-01
TAF12	102.538	-0.08718	5.294e-01
KHDRBS1	462.427	-0.08718	4.287e-01
WDR70	39.3192	-0.08732	5.923e-01
FAM98B	32.169	-0.08741	5.845e-01
FGFR1OP2	206.558	-0.08745	3.595e-01
OFD1	32.7797	-0.08747	7.008e-01
CEP63	63.0023	-0.08747	5.204e-01
RMND5B	47.3723	-0.08748	5.087e-01
CWF19L2	37.3124	-0.08763	6.980e-01
ANKRD50	21.6667	-0.08767	7.232e-01
CSNK1G3	57.7016	-0.08767	6.399e-01
NEMP2	7.07307	-0.08772	8.010e-01
CCDC77	16.4308	-0.08772	6.151e-01
BBC3	47.7271	-0.08778	8.012e-01
PIP4K2C	31.1633	-0.08783	5.860e-01
MSL1	68.7354	-0.08788	5.550e-01
ZNF552	9.41461	-0.08791	7.283e-01
RRAGB	29.0684	-0.08794	5.925e-01
FAM177A1	255.081	-0.08794	5.389e-01		Yes
GNGT2	41.0632	-0.08802	7.816e-01
FGR	629.23	-0.08802	7.182e-01
FYCO1	22.2659	-0.08812	6.454e-01
ZNF598	34.2766	-0.08817	6.690e-01
COG3	50.1611	-0.0882	5.805e-01
EPC1	163.137	-0.08825	4.529e-01
TRNAU1AP	95.2743	-0.08829	4.693e-01
GIT1	36.182	-0.08829	6.517e-01
ATMIN	42.7712	-0.08836	5.982e-01
PIGL	19.4357	-0.08838	6.340e-01
EIF5B	327.806	-0.0884	5.117e-01
LYAR	155.007	-0.08843	6.887e-01
ZNF267	167.638	-0.08852	8.034e-01
ZNF517	5.12668	-0.08855	7.581e-01
GRK2	213.288	-0.08855	6.574e-01
SP1	82.1908	-0.08858	5.010e-01
LTN1	63.3497	-0.08865	5.584e-01
RHOT2	66.417	-0.08868	6.637e-01
ADNP2	32.8753	-0.08871	7.261e-01
TRIM13	49.807	-0.08876	5.602e-01
PPIL1	35.4124	-0.0888	6.991e-01
ZBTB17	34.8668	-0.0889	7.147e-01
KHSRP	105.386	-0.08891	5.856e-01
SF3B1	366.52	-0.08893	3.521e-01
CLSTN1	62.0225	-0.08895	6.258e-01
BOP1	58.7273	-0.08906	6.819e-01
SMARCA5	234.192	-0.08928	5.207e-01
ZNF296	15.9644	-0.0893	7.377e-01
INTS8	34.4543	-0.08933	5.901e-01
PPP1R10	125.543	-0.08942	5.925e-01
MTHFSD	12.055	-0.0895	6.417e-01
MLF1	6.13023	-0.08954	9.203e-01
STK17A	106.994	-0.08964	7.796e-01
KIAA0753	14.1972	-0.08967	7.221e-01
SCAND1	555.05	-0.08972	4.711e-01
PRCC	73.9645	-0.08973	3.434e-01
ZNF268	20.7313	-0.08978	5.716e-01
PRRG1	3.49134	-0.0898	8.666e-01
COPS7B	32.1058	-0.08981	4.778e-01
ARHGAP5	56.6583	-0.09004	7.062e-01
NKTR	135.39	-0.09011	5.501e-01
SH2B2	62.3968	-0.09011	7.999e-01
SYF2	228.183	-0.09012	5.592e-01
LINS1	27.0503	-0.09015	6.205e-01
ARHGEF35	1.67176	-0.09025	9.185e-01
DAP3	162.741	-0.09031	2.953e-01
SELENOK	363.408	-0.09032	7.127e-01
CCDC32	81.4908	-0.09034	5.219e-01
ZC3H7A	91.4686	-0.09037	5.009e-01
LRBA	22.8165	-0.09039	7.035e-01
COG8-1	4.14402	-0.09042	7.964e-01
GDF15	162.548	-0.09044	9.128e-01		Yes
ZNF737	6.64278	-0.09058	8.380e-01
PRPF38B	161.732	-0.09058	3.455e-01
WBP1L	66.0661	-0.09064	6.727e-01
DET1	8.40741	-0.09065	7.439e-01
ZNF281	64.3589	-0.09066	6.735e-01
TPR	324.663	-0.09078	3.209e-01
PRPF40A	365.331	-0.09084	1.663e-01
DTNBP1	107.938	-0.09086	6.495e-01
ZXDB	5.28293	-0.09102	7.948e-01
VPS18	64.0564	-0.09103	5.055e-01
PDPR	44.5331	-0.09109	7.647e-01
TMUB1	126.979	-0.09111	4.660e-01
GCLM	71.3633	-0.09112	8.086e-01
ELL3	1.45261	-0.09115	9.006e-01
SARM1	10.6546	-0.09121	8.073e-01
POLR1B	17.1796	-0.09143	6.579e-01
USP16	167.351	-0.09153	2.576e-01
SRF	59.4439	-0.09154	7.138e-01
CYB5R4	151.649	-0.09157	5.449e-01
STK40	129.881	-0.09159	5.485e-01
ARHGEF1	134.54	-0.0916	6.273e-01
GCC2	147.15	-0.09163	6.285e-01
TM7SF2	5.88003	-0.09164	8.301e-01
DICER1	287.459	-0.09165	6.182e-01
KCTD2	22.3171	-0.09166	6.525e-01
KDM4C	48.1131	-0.0917	5.968e-01
ZNF668	28.9104	-0.09171	6.300e-01
HOXB7	7.30474	-0.09179	9.010e-01
AFTPH	121.74	-0.09179	5.366e-01
ZNF226	34.6889	-0.09181	5.574e-01
KPNA3	94.2006	-0.09182	3.925e-01
RAI1	18.0829	-0.09183	7.127e-01
NELFB	73.463	-0.09193	5.908e-01
ZNF597	8.04033	-0.09198	7.156e-01
SLC6A6	163.708	-0.09201	6.586e-01
ROM1	2.99367	-0.09216	8.191e-01
NAA15	78.6368	-0.09216	4.270e-01
UBR5	98.211	-0.09217	5.378e-01
GNL3L	29.1763	-0.09231	6.076e-01
C17orf100	1.57186	-0.09232	8.707e-01
RELA	103.511	-0.09241	6.727e-01
SNRPB	371.862	-0.09252	5.361e-01
MTF2	57.8749	-0.09257	3.943e-01
CLTA	1136.22	-0.09265	4.800e-01
FKBP4	182.122	-0.09273	8.104e-01
C10orf88	12.0362	-0.09274	6.095e-01
C22orf46	12.2525	-0.09276	6.985e-01
ARHGEF11	61.2576	-0.09278	7.510e-01
BUD13	32.5142	-0.09282	5.180e-01
BARD1	40.5794	-0.09287	6.579e-01
RNF38	52.4888	-0.09295	6.272e-01
ATXN2	90.4369	-0.09303	4.690e-01
MFF	171.796	-0.09303	3.856e-01
SMURF1	36.7482	-0.09308	6.671e-01
DDX6	155.935	-0.09316	5.393e-01
LENG9	20.3986	-0.0933	8.432e-01
GAL3ST4	63.0647	-0.0933	8.546e-01
COPA	240.942	-0.09336	3.502e-01		Yes
RNF121	26.8153	-0.09346	5.026e-01
INTS2	20.3292	-0.09347	6.053e-01
ROCK1	493.433	-0.09347	5.118e-01
RBBP6	152.201	-0.09356	5.957e-01
PRIM2	13.0117	-0.09356	6.818e-01
GPCPD1	518.454	-0.09366	6.984e-01
KDM5B	51.7566	-0.09373	7.283e-01
IQSEC2	56.7187	-0.09382	6.608e-01
AP4S1	16.5018	-0.09382	6.151e-01
SEC23IP	73.7377	-0.09383	2.931e-01
RNASEH1	72.4657	-0.09391	5.378e-01
PYGO2	20.4822	-0.09394	6.091e-01
NIFK	194.893	-0.09401	5.388e-01
CRTC3	73.6869	-0.09401	4.101e-01
ATF1	57.7221	-0.09405	4.543e-01
H2AFY	1289.77	-0.09408	5.131e-01
EIF3J	181.338	-0.09409	6.775e-01
POGZ	82.819	-0.09447	4.977e-01
ASXL2	75.2293	-0.09449	4.160e-01
PLA2G4A	20.3633	-0.09455	6.896e-01
PSMD13	208.478	-0.09458	3.346e-01
NOL7	405.449	-0.09462	3.799e-01
HECTD4	50.5872	-0.09467	5.965e-01
CREM	215.91	-0.09471	8.759e-01
TMEM116	9.1051	-0.09472	7.199e-01
CHORDC1	138.778	-0.09473	7.424e-01
NCOA5	30.5411	-0.09475	5.398e-01
RIOK1	68.292	-0.09475	4.329e-01
ARL17A	15.2559	-0.09481	7.937e-01
PSMG4	79.4241	-0.09484	5.889e-01
SEPT1	12.5962	-0.0949	8.562e-01
ZNF768	25.0404	-0.09503	6.579e-01
ACTR10	124.971	-0.09506	5.090e-01
SLC25A24	406.5	-0.09519	6.138e-01
ST7L	26.2489	-0.09522	5.237e-01
RTF2	236.502	-0.09524	2.515e-01
PRR22	1.9561	-0.09526	8.738e-01
TBC1D24	10.6611	-0.0953	7.491e-01
BBS10	8.77295	-0.09535	7.488e-01
NAT10	39.5596	-0.0954	5.937e-01
NCOR1	273.454	-0.09542	3.323e-01
GNAI3	216.885	-0.09546	3.232e-01
KIAA1143	71.0258	-0.09549	4.346e-01
DUSP12	45.0686	-0.0955	5.107e-01
TAOK3	293.399	-0.0955	4.329e-01
RASSF3	71.8186	-0.09551	6.113e-01
SNAP29	202.2	-0.09553	4.816e-01
NSMCE2	67.959	-0.09554	4.479e-01
BLOC1S4	75.9791	-0.0956	4.898e-01
PGBD4	4.0664	-0.09567	7.756e-01
MR1	119.671	-0.09567	5.586e-01
EDEM3	101.79	-0.09568	4.881e-01
MAP4K4	164.968	-0.0957	7.770e-01
PLXNB2	121.404	-0.09576	6.655e-01
TBC1D2	198.017	-0.09582	6.281e-01
RNF19B	155.223	-0.09583	8.732e-01
TCEAL3	83.9973	-0.09585	6.331e-01
OLFML3	14.7408	-0.09588	9.179e-01		Yes
ZNF580	73.3833	-0.09593	4.831e-01
STAM2	66.2616	-0.09593	5.540e-01
EPN1	194.842	-0.09598	4.820e-01
GIGYF2	90.2416	-0.09603	2.993e-01
WDR75	33.6964	-0.0961	5.055e-01
VPS4B	213.526	-0.09618	5.299e-01
PPTC7	67.0234	-0.09626	6.234e-01
SSSCA1	146.467	-0.09627	4.684e-01
PUS1	38.3488	-0.0963	5.527e-01
AP1M1	117.816	-0.09634	4.296e-01
TMED7	69.7421	-0.09635	5.793e-01
EPS15L1	38.5156	-0.09639	3.907e-01
BRWD3	41.5129	-0.09643	6.877e-01
ZNF605	13.1464	-0.09644	7.097e-01
NEK11	6.20838	-0.09647	7.972e-01
PPP6R2	65.0844	-0.09649	5.469e-01
PTPN6	607.238	-0.0965	4.361e-01
DUSP10	50.6592	-0.09659	7.360e-01
SESTD1	53.4576	-0.0967	6.935e-01
EXOC3	83.6974	-0.0968	5.464e-01
FBXW7	54.4275	-0.0968	6.498e-01
GLYR1	115.383	-0.09689	4.655e-01
MED21	39.1931	-0.09701	5.705e-01
SLC46A1	39.8033	-0.09702	8.376e-01
MLLT10	93.1299	-0.09704	3.959e-01
EIF3D	272.199	-0.09714	3.234e-01
TMEM250	53.5726	-0.09719	5.595e-01
SHMT1	18.3337	-0.09725	8.177e-01
DDX42	130.493	-0.09731	2.777e-01
NOC2L	100.527	-0.09735	4.579e-01
AP3D1	212.894	-0.09769	4.141e-01
UPP1	953.449	-0.09779	6.727e-01
TIRAP	13.3128	-0.09788	6.642e-01
PPWD1	46.6951	-0.09793	5.552e-01
KATNAL2	3.53857	-0.09795	8.447e-01
NFIL3	95.2512	-0.09796	8.408e-01
EXOSC3	80.4558	-0.09797	4.660e-01
U2AF1L4	32.7291	-0.09798	6.907e-01
SHPK	3.52465	-0.098	8.244e-01
ZFYVE27	35.8963	-0.09808	5.058e-01
MAP4	202.119	-0.09809	3.790e-01
SNX27	182.685	-0.09811	3.339e-01
ACADVL	417.273	-0.09814	5.969e-01
TENT4B	42.2318	-0.0982	6.882e-01
UBAC2	93.1453	-0.09822	5.361e-01
SUN1	26.2118	-0.09829	5.664e-01
SEC61A1	250.345	-0.09831	4.185e-01
BRD4	259.638	-0.09844	5.306e-01
INAFM1	34.4772	-0.09846	7.374e-01
MAMLD1	8.24706	-0.09859	9.170e-01
SLC4A2	84.6227	-0.09861	5.459e-01
ZNF622	99.6564	-0.09871	3.874e-01
ORAOV1	29.9349	-0.09872	5.466e-01
ZNF41	12.1053	-0.09878	6.153e-01
DHRS9	72.8497	-0.0988	8.450e-01
CDC42SE1	260.901	-0.09902	6.461e-01
MGRN1	107.874	-0.09914	4.892e-01
NOL10	33.1406	-0.09918	3.890e-01
ISY1	23.1083	-0.09919	6.367e-01
CLIC1	3052.29	-0.09926	4.339e-01
ERVK3-1	21.1875	-0.09935	6.244e-01
CREBRF	81.3358	-0.09935	7.402e-01
VPS37A	93.1981	-0.09941	2.800e-01
YWHAE	557.353	-0.09941	4.402e-01
SHKBP1	236.429	-0.09942	4.599e-01
PREX1	216.042	-0.09947	6.843e-01
EIF2S1	157.185	-0.0995	4.263e-01
SEC16A	86.2288	-0.09954	5.581e-01
LARP4	131.453	-0.09954	4.758e-01
PSMD6	186.28	-0.09957	4.441e-01
KLHL28	41.4314	-0.09961	5.238e-01
SIT1	6.54157	-0.09962	8.653e-01
MEST	2.25764	-0.09987	8.738e-01
ZC3HC1	24.2149	-0.0999	5.136e-01
TMEM176B	893.597	-0.09991	8.808e-01
SNRPD3	452.6	-0.09998	3.607e-01
VENTX	13.1212	-0.10006	8.584e-01
STIM2	40.0544	-0.10007	5.679e-01
TBC1D23	57.9598	-0.10012	4.189e-01
CNBP	816.899	-0.10013	5.219e-01
DENND1C	33.9286	-0.10023	5.465e-01
ZNF606	10.0153	-0.10025	7.273e-01
IL4R	123.273	-0.1003	7.745e-01		Yes
TXLNB	5.62611	-0.10041	8.552e-01
TSGA10	5.13111	-0.10043	8.114e-01
TRGV3	3.93483	-0.10049	8.951e-01
GIN1	11.7883	-0.1006	6.310e-01
STX16	71.8662	-0.10067	5.593e-01
PEX16	80.3863	-0.10071	4.248e-01
KIF1B	107.521	-0.10081	6.410e-01
NEDD1	23.6509	-0.10088	5.622e-01
ZNF184	7.73508	-0.10097	7.149e-01
PRKAA1	62.358	-0.10098	4.981e-01
ANKS1A	50.7945	-0.10102	6.273e-01
PPM1F	41.0042	-0.10119	6.668e-01
CDC37L1	43.6945	-0.10119	4.512e-01
PPM1D	42.3509	-0.10123	4.797e-01
MAK16	39.733	-0.10125	5.090e-01
BUB1B	1.90676	-0.10126	9.151e-01
ITPRIPL2	120.028	-0.10149	6.661e-01
C11orf24	61.0216	-0.10151	5.530e-01
PAF1	70.0533	-0.10152	5.838e-01
AFAP1L1	3.74788	-0.10153	9.330e-01
CLTCL1	2.64281	-0.10159	8.446e-01
JMJD1C	239.392	-0.10164	5.544e-01
KAT2B	28.2973	-0.10164	6.977e-01
SELENOS	404.261	-0.10167	5.361e-01
NUP93	54.3847	-0.10168	2.956e-01
PLEKHA2	132.712	-0.10169	5.378e-01
NFYA	22.8002	-0.10191	5.629e-01
KLHL9	69.5776	-0.102	3.910e-01
MAIP1	39.9535	-0.10202	5.341e-01
LEMD3	35.2976	-0.10202	5.241e-01
ZNF778	9.08645	-0.10202	6.395e-01
SNX15	1.39869	-0.10215	8.532e-01
GPBP1L1	95.3821	-0.10216	3.122e-01
RASA3	60.0289	-0.10221	6.797e-01
NSUN6	21.0804	-0.10233	7.146e-01
NSUN4	34.5361	-0.10242	4.082e-01
PSME2	1684.74	-0.1025	7.756e-01
ARMH3	42.0202	-0.10259	4.123e-01
ATXN3	79.018	-0.10267	3.478e-01
RBM42	185.301	-0.1027	3.151e-01
CPLANE2	3.026	-0.10285	8.163e-01
BRD8	39.8734	-0.10287	5.793e-01
TRIP11	136.168	-0.10287	3.451e-01
GGA3	53.694	-0.10288	5.395e-01
WDR55	55.956	-0.10291	2.949e-01
SRP72	234.514	-0.10298	3.632e-01
ZNF689	13.7399	-0.10308	6.473e-01
EIF4E3	42.2547	-0.10308	7.544e-01
ASTE1	16.6893	-0.10309	5.345e-01
TMEM184B	38.2564	-0.10311	5.506e-01
ZNF445	22.8412	-0.10316	6.338e-01
FBXL4	23.4515	-0.10316	5.472e-01
ZNF37A	38.8111	-0.10319	5.114e-01
MTMR9	41.3391	-0.10321	4.711e-01
FLI1	80.4538	-0.10326	5.565e-01
HSDL2	91.8371	-0.1033	6.899e-01
SLC3A2	600.651	-0.10333	4.017e-01
CYB561D1	17.3241	-0.10333	6.492e-01
IGHMBP2	28.2747	-0.10337	5.161e-01
USF3	44.0759	-0.10339	6.151e-01
TMEM135	18.041	-0.10346	6.428e-01
TRAPPC6B	56.1779	-0.10347	3.118e-01
SERTAD3	76.9818	-0.10353	4.441e-01
PRAF2	10.2393	-0.10355	6.951e-01
PHF7	14.3802	-0.10357	6.775e-01
MAPRE1	209.768	-0.10358	2.733e-01
CRNKL1	61.6376	-0.10364	4.277e-01
E2F2	2.0487	-0.10367	8.977e-01
ITGA10	1.41857	-0.1037	8.510e-01
ZNF649	16.8441	-0.10376	6.023e-01
PIK3C3	51.0384	-0.10379	4.622e-01
NGLY1	71.3126	-0.1039	2.982e-01
PCM1	293.377	-0.10392	4.453e-01
C19orf54	13.0386	-0.10413	6.415e-01
ANGEL2	43.8671	-0.10414	4.115e-01
ARHGAP18	696.988	-0.10427	5.038e-01
KANSL1	102.262	-0.1043	6.138e-01
TAB2	107.474	-0.10435	6.356e-01
HERPUD2	82.5254	-0.10475	5.117e-01
ATXN7L2	3.71832	-0.1049	7.709e-01
AKT2	64.7675	-0.10493	5.010e-01
DYNC1LI1	144.707	-0.10493	2.845e-01
C19orf44	4.01505	-0.10497	7.729e-01
SUCO	69.9152	-0.10501	4.871e-01
ZBTB24	34.649	-0.10506	3.991e-01
MED13L	86.5861	-0.1051	6.151e-01
AXIN1	32.914	-0.10513	6.034e-01
MAFK	37.9735	-0.10524	6.762e-01
HPF1	62.9981	-0.10526	5.439e-01
TLR3	4.8388	-0.10527	8.740e-01
ZNF559	10.0331	-0.10538	7.114e-01
TADA2A	24.2884	-0.10548	4.862e-01
UBAP1	82.0854	-0.10549	6.057e-01
PRMT3	27.5349	-0.10552	5.378e-01
LRSAM1	29.5345	-0.10553	5.138e-01
MAP2K7	43.1233	-0.10554	4.641e-01
PTCD3	46.8871	-0.1056	4.063e-01
ATP11C	41.5227	-0.10567	6.050e-01
NEURL2	7.0992	-0.10582	8.676e-01
KIF27	5.0821	-0.10583	7.450e-01
CANT1	71.9478	-0.10587	4.481e-01
TCTA	83.7349	-0.10588	5.015e-01
PTAFR	487.064	-0.10589	5.378e-01
C2CD5	53.531	-0.10591	6.162e-01
SPDL1	11.6145	-0.10604	6.498e-01
CSNK1A1	396.727	-0.10607	2.042e-01
WWC3	21.1718	-0.10611	6.895e-01
CGRRF1	37.5725	-0.1065	4.804e-01
RARS	83.716	-0.10656	2.757e-01
NRDC	316.996	-0.10661	4.023e-01
MKRN2	29.8	-0.10663	4.508e-01
FAM193B	26.8991	-0.10665	6.994e-01
KCTD11	13.2029	-0.10665	6.762e-01
GTF3C1	62.0339	-0.10666	4.989e-01
SAP18	715.234	-0.10667	3.616e-01
PYROXD1	57.5456	-0.10671	3.878e-01
LRRC37A3	3.15833	-0.10683	8.009e-01
MIAT	3.35361	-0.10691	8.993e-01
PATZ1	15.6682	-0.10719	5.925e-01
AKAP2	6.6962	-0.10737	8.361e-01
SYNRG	104.955	-0.10739	4.453e-01
DDX24	378.592	-0.10741	4.139e-01
PRDM15	9.91702	-0.10746	6.053e-01
ZNF276	39.3369	-0.10765	6.385e-01
TRMT44	13.9252	-0.10768	5.498e-01
SNAPC4	10.9859	-0.10776	6.476e-01
DONSON	12.7976	-0.10779	5.784e-01
MSL3	131.783	-0.10781	5.131e-01
ZNF587B	5.38487	-0.10789	7.712e-01
COA7	40.7256	-0.1079	5.286e-01
MAST2	28.6483	-0.10792	5.611e-01
KAT7	39.28	-0.10795	4.424e-01
ASH1L	141.641	-0.10805	5.841e-01
RNGTT	41.0441	-0.10806	5.026e-01
GNAQ	198.022	-0.10819	5.156e-01
OXNAD1	17.14	-0.10822	6.428e-01
RSRP1	328.719	-0.10822	5.907e-01
SNX8	203.859	-0.10828	5.461e-01
SDCCAG8	224.738	-0.10836	4.198e-01
SS18	59.6975	-0.10839	3.790e-01
BRIX1	58.6738	-0.10843	5.466e-01
STRIP2	6.08484	-0.10846	8.853e-01
SAE1	77.0783	-0.10847	3.902e-01
ZNF35	16.6753	-0.10851	5.989e-01
TMEM52B	30.5133	-0.10858	7.377e-01
USP6	2.91731	-0.1086	8.121e-01
TRIM58	5.54665	-0.10869	8.823e-01
ZNF677	13.9181	-0.10873	7.841e-01
HIC2	31.3883	-0.10874	6.492e-01
BMP2K	232.514	-0.10877	6.374e-01
GRB2	1483.62	-0.10889	4.361e-01
PHF3	175.4	-0.10902	4.091e-01
NFRKB	25.4287	-0.10904	4.767e-01
OGFOD1	43.2188	-0.10913	3.527e-01
CXorf21	79.0001	-0.10916	7.419e-01
PPARD	85.2651	-0.10925	7.105e-01
MKNK1	154.004	-0.10929	5.459e-01
CLCN7	123.207	-0.1093	5.251e-01
S100PBP	33.673	-0.10942	4.981e-01
C5orf51	98.813	-0.10942	3.308e-01
PRH1	10.9958	-0.10959	7.628e-01
NRL	4.77352	-0.1096	7.198e-01
MTMR6	93.3686	-0.10969	5.123e-01
CAB39	188.755	-0.10973	4.192e-01
GAMT	6.40503	-0.10989	8.538e-01
E2F6	36.7684	-0.10991	4.892e-01
TPM4	1604.49	-0.10993	6.398e-01
GBA2	42.3264	-0.10999	4.867e-01
PRR13	1004.46	-0.11	2.978e-01
U2AF2	104.588	-0.11008	3.408e-01
USP8	166.451	-0.11022	2.102e-01
SERPINA1	2289.01	-0.11027	7.133e-01		Yes
DHX36	205.458	-0.11032	1.755e-01
ZNF440	9.68345	-0.11036	6.866e-01
PIK3CD	63.0022	-0.11047	6.002e-01
JMJD4	25.6953	-0.11061	6.016e-01
CIRBP	430.034	-0.11066	5.522e-01
LSM14B	44.308	-0.11067	6.151e-01
XPO5	35.1427	-0.11071	3.987e-01
ARAP2	67.3667	-0.11073	7.504e-01
HSPA1B	264.359	-0.11076	8.985e-01
TAF11	89.8015	-0.11081	5.661e-01
DNAJC1	165.538	-0.11082	4.047e-01
ZMAT1	18.4657	-0.11082	7.265e-01
WDR5B	8.75731	-0.11084	6.001e-01
SYP	5.94186	-0.11084	7.918e-01
INPP5D	77.6021	-0.11093	6.824e-01
KAT5	65.6655	-0.11093	3.008e-01
TMEM41B	55.8258	-0.11098	5.687e-01
PPIL4	99.2516	-0.11115	3.041e-01
APBB3	23.9172	-0.1112	7.701e-01
OVCA2	62.3847	-0.11125	6.567e-01
JMJD6	81.7039	-0.11136	5.967e-01
BEX3	101.34	-0.11142	8.104e-01
SNRNP35	77.6607	-0.11147	3.212e-01
MOB4	32.4115	-0.11148	6.091e-01
PRR34	1.28997	-0.11158	8.667e-01
BST2	988.129	-0.11162	6.634e-01
PDCD10	271.588	-0.11178	2.497e-01
SRP54	165.646	-0.11187	2.584e-01
ELAC2	51.2353	-0.11195	5.308e-01
PSMC6	176.123	-0.11199	2.812e-01
ZMYM2	69.4328	-0.11201	5.459e-01
CCR5	76.7961	-0.11204	7.818e-01
PTPRN2	7.80757	-0.11207	8.122e-01
AAR2	43.7228	-0.11221	2.892e-01
IREB2	83.2053	-0.11228	2.994e-01
CTIF	21.4864	-0.11232	5.193e-01
USP49	8.56167	-0.1124	7.450e-01
DDX21	530.479	-0.11252	6.665e-01
IQCE	28.7029	-0.11261	5.135e-01
MRPL27	277.831	-0.11266	4.522e-01
CUTC	40.2983	-0.11278	5.733e-01
TRIM14	136.421	-0.11281	6.175e-01
MED27	41.6372	-0.11284	4.454e-01
HIST2H2AC	24.9741	-0.11298	7.668e-01
UBA6	83.2162	-0.11302	5.018e-01
QRSL1	26.9601	-0.11304	4.430e-01
KLK1	3.69916	-0.11308	8.837e-01		Yes
POR	228.285	-0.11309	6.477e-01
FSD1L	27.4218	-0.11326	7.021e-01
HOXB2	35.7931	-0.11327	7.756e-01
USP45	14.6452	-0.1133	6.052e-01
ZNF708	20.8913	-0.11338	6.461e-01
NUP58	126.36	-0.11361	4.094e-01
ANKRD17	117.746	-0.11374	2.292e-01
C17orf80	23.0939	-0.11381	5.751e-01
BSDC1	54.3575	-0.11388	4.277e-01
PRAG1	22.8999	-0.11407	7.146e-01
SF1	341.619	-0.11409	2.764e-01
SLC35B3	37.3403	-0.1142	2.752e-01
POLR2J3	5.20126	-0.11436	8.359e-01
ADAM17	189.822	-0.11446	5.561e-01
ORC4	35.0889	-0.11465	4.797e-01
EXOC7	83.3931	-0.11465	3.147e-01
MEX3C	15.2695	-0.11478	6.374e-01
CUEDC1	50.2285	-0.11479	7.049e-01
UNC93B1	306.939	-0.11486	5.648e-01
ABCD1	73.6916	-0.11491	5.437e-01
MAGOH	250.51	-0.115	3.401e-01
DNAJB1	402.124	-0.11503	8.722e-01
CDC5L	137.552	-0.11509	1.505e-01
CRAMP1	13.4468	-0.11512	6.132e-01
PINX1-1	9.89534	-0.11547	6.138e-01
DDX10	41.6443	-0.11555	3.922e-01
SPRY1	29.4615	-0.11565	8.647e-01
APBB1IP	388.798	-0.11565	3.245e-01
CEP250	32.2382	-0.11566	5.010e-01
PHYKPL	142.334	-0.11572	5.538e-01
BTBD9	15.6534	-0.11579	6.225e-01
NR3C1	252.501	-0.11581	4.485e-01
WDR82	121.374	-0.11581	3.324e-01
TTC1	180.253	-0.11594	3.822e-01
ATG5	105.598	-0.1161	2.659e-01
HCG18	37.928	-0.11615	4.566e-01
ZNF680	12.3269	-0.11627	6.560e-01
DCAF12	77.0881	-0.11632	2.577e-01
ZNF207	286.664	-0.11633	2.733e-01
CRBN	62.935	-0.11639	3.650e-01
ABCF1	166.66	-0.11639	3.710e-01
USP33	94.8414	-0.11648	4.211e-01
TTC7A	169.555	-0.11654	6.053e-01
SPTY2D1	84.6804	-0.11657	4.481e-01
RIC8A	95.1713	-0.11662	2.372e-01
HPS6	46.6872	-0.11662	5.624e-01
MIA2	104.432	-0.11666	4.345e-01
GAB2	79.3658	-0.11669	6.171e-01
XRCC4	45.3817	-0.11672	4.823e-01
GMEB1	44.6925	-0.11672	4.481e-01
SCFD1	90.2024	-0.11675	2.267e-01
WDR43	79.8617	-0.11677	4.247e-01
DVL2	25.4921	-0.11678	4.767e-01
PDLIM2	69.8103	-0.11685	6.428e-01
ZNF600	12.3505	-0.11699	6.877e-01
TESK2	22.022	-0.11703	7.030e-01
SUB1	809.001	-0.11705	4.867e-01
SGMS1	92.2072	-0.11714	4.323e-01
SLF2	75.5358	-0.11715	4.460e-01
ZNF266	16.7748	-0.11716	6.492e-01
BUD31	264.352	-0.1172	2.034e-01
NACC1	65.2643	-0.11725	4.711e-01
NHLRC3	91.4928	-0.11738	5.859e-01		Yes
CNOT1	123.725	-0.11744	3.331e-01
FXR1	137.988	-0.11744	3.045e-01
OXLD1	88.3094	-0.11755	4.323e-01
NFIX	12.5024	-0.11756	7.583e-01
C6orf62	282.622	-0.11756	5.183e-01
GATAD2B	58.6844	-0.11764	5.049e-01
INVS	19.8285	-0.11767	5.590e-01
AGO2	89.3476	-0.11768	7.059e-01
DUSP18	39.0867	-0.1178	5.047e-01
PIAS3	14.9485	-0.11781	4.910e-01
SCAF4	78.5242	-0.11782	3.085e-01
MAPKAPK2	164.348	-0.11795	6.357e-01
PCBP2	529.644	-0.11797	7.021e-01
BTN3A2	61.9211	-0.11799	7.252e-01
PHOSPHO1	2.16392	-0.11805	8.905e-01
MBD1	54.4044	-0.11808	2.812e-01
ANKLE2	144.069	-0.11815	6.714e-01
ZNF430	46.8693	-0.1182	5.098e-01
TAF1D	197.514	-0.11821	4.254e-01
CAPZA1	423.439	-0.11833	2.134e-01
NYNRIN	6.0188	-0.11835	8.700e-01
PNKP	118.351	-0.1184	3.640e-01
SIN3B	56.4543	-0.11842	3.101e-01
KDM8	4.92637	-0.11845	6.696e-01
FMNL2	210.791	-0.11858	6.605e-01
PPP1R18	438.729	-0.1187	4.128e-01
TSNARE1	13.0229	-0.11871	6.984e-01
TOMM34	31.9731	-0.11872	5.905e-01
WHAMM	67.6143	-0.11885	4.673e-01
SHQ1	16.1779	-0.11887	4.694e-01
RCBTB2	74.7846	-0.11894	5.611e-01
TIGD7	6.15227	-0.11897	6.984e-01
PAQR4	24.6546	-0.11899	6.135e-01
METTL4	20.0278	-0.11901	4.611e-01
SUGP2	80.2843	-0.11905	5.016e-01
CNOT10	37.0339	-0.11912	3.335e-01
MELTF	15.7007	-0.11912	8.040e-01
CXCR3	4.2774	-0.11916	9.206e-01
EFEMP2	2.99633	-0.11919	8.320e-01		Yes
NIPA1	11.3734	-0.11932	6.195e-01
ABCC10	28.0571	-0.11933	4.501e-01
USP24	51.7276	-0.11938	4.475e-01
WBP4	103.356	-0.11943	3.331e-01
SLC7A6OS	52.5791	-0.11945	3.492e-01
GABPB1	31.509	-0.11947	5.763e-01
ANKS3	17.6314	-0.11953	5.823e-01
C2orf68	71.6076	-0.11962	3.357e-01
NCOA1	55.4925	-0.11964	4.296e-01
BTBD10	46.4271	-0.11975	2.666e-01
BATF	136.038	-0.11977	8.073e-01
CTCF	115.249	-0.11993	1.301e-01
TTC17	88.7652	-0.11997	2.812e-01		Yes
DHRS13	6.69921	-0.12002	7.559e-01		Yes
LMBR1L	41.041	-0.12007	5.335e-01
AEBP2	47.2792	-0.1201	5.222e-01
ARID4A	101.418	-0.12011	2.767e-01
MIIP	162.316	-0.12016	5.538e-01
ERV3-1	15.3353	-0.12017	7.530e-01
ZNF234	15.8136	-0.12021	5.692e-01
EPS15	123.007	-0.1203	4.589e-01
TEFM	35.6695	-0.12037	3.866e-01
CIC	43.2939	-0.12042	5.280e-01
ZNF334	1.94782	-0.12043	8.993e-01
VPS13D	54.3479	-0.12052	4.047e-01
CA13	6.629	-0.12053	7.424e-01
KANSL3	39.9443	-0.1206	4.589e-01
PPP2R1B	23.5024	-0.12061	4.228e-01
ZNF326	75.9982	-0.12067	3.464e-01
NEK4	23.619	-0.12072	4.529e-01
LEPR	7.77718	-0.12073	7.611e-01
CAST	799.341	-0.12074	3.760e-01
KIAA0586	22.2796	-0.12091	4.435e-01
ZKSCAN5	14.7598	-0.12094	5.104e-01
LAT2	218.987	-0.12105	5.828e-01
TP53BP2	93.4753	-0.12106	7.317e-01
ARF1	994.388	-0.12109	1.022e-01
MAT2A	285.352	-0.12112	5.117e-01
IST1	156.701	-0.12117	2.035e-01
RBM41	23.8882	-0.12125	4.298e-01
TMEM170A	77.2306	-0.1213	4.053e-01
FAM126A	49.1547	-0.1215	6.327e-01
PAN3	39.3144	-0.12164	5.990e-01
PLEKHO1	445.076	-0.1217	7.639e-01
UTP3	89.101	-0.12171	2.166e-01
ESCO1	60.1251	-0.12172	3.285e-01
GNA15	198.118	-0.12177	7.040e-01
MMAA	17.8578	-0.12193	5.000e-01
USP25	101.009	-0.12198	4.867e-01
SEC22A	8.79728	-0.122	5.861e-01
AP5Z1	67.0925	-0.12209	5.472e-01
PINLYP	5.11627	-0.12211	7.916e-01		Yes
PSEN1	127.495	-0.12217	3.232e-01
RNF216	77.7385	-0.12219	2.526e-01
CTDSP2	110.083	-0.12225	3.217e-01
DOCK8	340.443	-0.12228	4.804e-01
FBXO28	37.0481	-0.12236	2.918e-01
BLNK	37.2396	-0.12239	7.439e-01
CLP1	21.9506	-0.12245	3.929e-01
DNMBP	14.3734	-0.12246	8.086e-01
SREK1	116.394	-0.12256	1.979e-01
BOD1L1	255.417	-0.12261	3.801e-01
NKRF	12.0657	-0.12266	6.086e-01
INO80D	53.907	-0.12266	4.345e-01
YME1L1	221.353	-0.12269	2.588e-01
GXYLT1	44.3808	-0.12286	3.285e-01
PSMA3	368.243	-0.12288	3.953e-01
EFL1	32.4194	-0.12303	3.832e-01
RTTN	7.66623	-0.12312	6.951e-01
CCDC66	30.5554	-0.12322	4.481e-01
LMBR1	31.3706	-0.12331	3.932e-01
BCLAF3	23.0406	-0.12342	5.716e-01
SLMAP	62.6908	-0.12356	2.299e-01
XRRA1	18.4875	-0.12362	7.729e-01
STK24	177.598	-0.12366	6.266e-01
SETDB1	51.6337	-0.12367	1.760e-01
TMEM214	57.1332	-0.12369	3.653e-01
UTP4	34.2664	-0.1239	4.142e-01
SULT1A3	3.71156	-0.124	8.010e-01
PHLDB3	10.9237	-0.12409	8.206e-01
ZNF24	128.762	-0.1241	1.825e-01
TOB2	54.3254	-0.12411	5.310e-01
KIAA2026	55.28	-0.12412	4.304e-01
CHKB	25.921	-0.12447	5.747e-01
TRIP12	229.082	-0.12447	3.476e-01
TNFAIP1	28.0862	-0.12457	5.098e-01
ZNF784	7.03173	-0.12465	6.415e-01
HSDL1	28.4809	-0.12466	4.171e-01
DCAF5	72.2381	-0.12467	4.121e-01
CAPN7	96.037	-0.12467	3.821e-01
ZFC3H1	122.984	-0.12482	5.669e-01
KRBA2	7.05823	-0.12486	6.873e-01
FIZ1	18.205	-0.12492	5.232e-01
RFFL	33.8447	-0.12499	4.576e-01
ACBD4	7.0177	-0.12508	6.705e-01
NDEL1	65.155	-0.12514	5.584e-01
JPX	85.7776	-0.12515	2.034e-01
UBAP2L	114.853	-0.12515	2.151e-01
NEAT1	3937.07	-0.12534	7.126e-01
GRWD1	44.4662	-0.12542	4.535e-01
TPMT	104.836	-0.12543	4.071e-01
NUP54	48.4757	-0.12544	2.413e-01
ZNF264	36.1047	-0.1255	3.661e-01
PIAS4	44.6353	-0.12556	2.615e-01
MEF2D	67.4268	-0.1257	6.901e-01
PMM2	67.1891	-0.12575	4.438e-01
TNK2	31.021	-0.12577	6.356e-01
NPIPB4	17.1652	-0.1258	7.083e-01
PPP4C	489.877	-0.12582	2.257e-01
PROSER3	11.1737	-0.12584	6.300e-01
MED25	72.8395	-0.12585	4.282e-01
CHAC1	2.64289	-0.1259	8.756e-01
SMARCD1	74.5767	-0.12592	3.471e-01
C11orf71	41.6851	-0.12605	4.343e-01
MARCKSL1	164.168	-0.12627	8.789e-01
RAB5C	278.138	-0.12636	3.905e-01
TBC1D9B	136.754	-0.12638	2.757e-01
SLC9A8	41.474	-0.12641	6.460e-01
MIGA1	30.6008	-0.12652	4.589e-01
HLA-E	2219.87	-0.12653	4.543e-01		Yes
SUPT16H	160.851	-0.12654	1.661e-01
PIK3AP1	324.605	-0.12659	6.886e-01
ZNF525	6.87482	-0.12666	6.595e-01
GPN2	39.3765	-0.12674	2.618e-01
ATP13A1	94.9143	-0.12677	4.511e-01
ZNF3	20.4131	-0.12691	4.185e-01
GTF3C5	46.7026	-0.12695	3.127e-01
RGP1	24.6221	-0.12701	3.505e-01
BRWD1	92.4749	-0.12708	2.875e-01
SLC23A2	51.3374	-0.12711	6.176e-01
BRD7	227.338	-0.12712	4.222e-01
FOXK2	57.2438	-0.12728	4.298e-01
KLF6	1789.51	-0.12729	7.418e-01
JOSD1	99.8283	-0.12737	6.294e-01
NAA35	30.2491	-0.12738	3.252e-01
TRNT1	55.63	-0.1274	2.294e-01
SLC35A4	87.0077	-0.12742	3.151e-01
UTP14A	54.9945	-0.12758	2.389e-01
PI4KB	64.5031	-0.12759	3.368e-01
SON	741.644	-0.1276	3.862e-01
HCG11	25.3253	-0.12779	4.438e-01
FGL2	387.616	-0.12791	8.073e-01		Yes
SNHG4	2.15572	-0.12792	7.924e-01
HNRNPH2	89.1109	-0.12795	5.339e-01
FAM43A	3.36917	-0.128	8.664e-01
SEMA3C	98.9712	-0.12801	7.015e-01		Yes
CEP295	24.8628	-0.12805	4.797e-01
ATP10D	53.9102	-0.12805	3.933e-01
VIPAS39	31.3891	-0.12809	2.779e-01
VIRMA	56.0887	-0.1281	2.559e-01
ZXDC	42.3561	-0.12818	4.673e-01
ACSS2	44.1328	-0.12819	3.341e-01
RFWD3	21.6956	-0.12821	4.263e-01
YWHAG	315.669	-0.12824	2.606e-01
PTAR1	43.9286	-0.12845	3.959e-01
PDP1	42.0648	-0.1285	4.872e-01
TRMU	28.5725	-0.12851	3.455e-01
BNIP3	52.8034	-0.12855	7.774e-01
CCDC59	125.569	-0.12862	2.210e-01
CHST13	18.2216	-0.12867	8.220e-01
CLK2	47.353	-0.12879	3.346e-01
GPD2	88.5	-0.12881	3.642e-01
ZNF655	102.941	-0.1289	3.613e-01
FAM193A	45.8633	-0.12892	4.143e-01
BANK1	9.84876	-0.12895	8.161e-01
TOLLIP	175.539	-0.12902	2.318e-01
SF3B2	473.32	-0.12903	1.688e-01
MAGEF1	14.7333	-0.1291	7.389e-01
SLC35F6	139.744	-0.12914	5.299e-01
TENT5A	138.167	-0.12924	6.262e-01
ABHD12	268.954	-0.12929	5.299e-01
PIAS1	159.026	-0.12932	3.219e-01
ICE2	54.8162	-0.12936	3.335e-01
NRAS	101.085	-0.12942	2.744e-01
TYW5	16.6205	-0.1295	4.103e-01
FBRS	78.6983	-0.12968	5.135e-01
VPS4A	81.3347	-0.12969	3.860e-01
ARNT	45.9171	-0.12972	3.040e-01
ZPR1	97.3736	-0.12973	3.043e-01
RASGEF1B	236.431	-0.12978	6.410e-01
TRAF6	27.592	-0.12988	4.685e-01
BRF1	23.4201	-0.1299	4.602e-01
MYBL2	4.19541	-0.13011	8.975e-01
RAD51B	16.1724	-0.13015	6.001e-01
SLC9B2	10.6883	-0.13032	8.449e-01
CHIC2	118.067	-0.13032	3.585e-01
GPBP1	174.151	-0.13038	5.614e-01
PSME3	126.776	-0.13043	1.487e-01
POLR2B	103.404	-0.13047	2.231e-01
ZNF57	5.1412	-0.13055	6.190e-01
DCAF15	49.424	-0.13057	4.231e-01
SLC38A10	143.516	-0.13063	3.532e-01
SLU7	104.109	-0.1307	2.964e-01
GZMH	2.6828	-0.1307	9.273e-01		Yes
ZNF619	6.68607	-0.13076	6.388e-01
SDC3	100.949	-0.13077	7.908e-01
SLC35A3	20.7394	-0.13077	4.803e-01
EIF4A3	214.982	-0.13078	3.447e-01
RAPGEF2	105.712	-0.13079	7.547e-01
ZFX	60.7526	-0.1308	3.309e-01
IK	213.479	-0.13087	2.151e-01
BRPF3	21.0052	-0.13097	6.003e-01
RNF111	82.3311	-0.131	2.864e-01
LIPT1	14.1688	-0.13109	5.293e-01
BTAF1	67.255	-0.13113	5.249e-01
SLF1	17.354	-0.13113	4.989e-01
MYLIP	47.2543	-0.13121	7.357e-01
RBM14	41.5398	-0.13124	4.685e-01
SLTM	251.833	-0.13125	1.364e-01
ZNF354B	14.7046	-0.13125	4.799e-01
UBXN2B	72.3465	-0.13129	3.951e-01
TAF1A	12.4623	-0.13129	5.362e-01
TMEM127	179.28	-0.13135	2.842e-01
TMEM217	6.94882	-0.13138	8.627e-01
DPH3	256.577	-0.13145	3.890e-01
ATP2A2	284.744	-0.13163	4.479e-01
SNAPC3	40.8487	-0.13163	4.013e-01
HUS1	73.1095	-0.13179	3.225e-01
MLLT11	5.24576	-0.13181	8.284e-01
SH3KBP1	163.214	-0.13181	5.294e-01
UPF1	84.3852	-0.13185	4.303e-01
SCAF11	471.638	-0.1319	1.380e-01
CES4A	6.70874	-0.13191	7.001e-01		Yes
CTR9	120.368	-0.13193	2.237e-01
HSF2	10.9267	-0.13201	5.287e-01
GTF2H2C	13.1935	-0.13203	5.426e-01
CITED4	20.2523	-0.13207	8.194e-01
WDR47	27.4545	-0.13211	4.036e-01
CCNT1	50.454	-0.13221	5.373e-01
SLC4A1AP	103.917	-0.13227	1.581e-01
LINGO3	2.51055	-0.13236	8.420e-01
SPDYE5	0.94981	-0.13241	8.667e-01
TNFRSF21	58.3863	-0.13243	7.808e-01
ZBTB2	17.945	-0.13246	4.111e-01
AGER	6.209	-0.13249	7.522e-01		Yes
RNF8	44.806	-0.13251	2.953e-01
SPHK2	20.4415	-0.13251	4.553e-01
ZC3H10	17.0944	-0.13259	3.649e-01
TRIM59	3.12472	-0.13264	7.354e-01
MFSD9	9.61763	-0.13271	4.767e-01
CHRNB1	22.414	-0.13281	4.469e-01
CNBD2	13.4293	-0.13282	5.161e-01
GORASP1	29.0994	-0.13284	3.222e-01
YTHDF1	65.1998	-0.13284	3.177e-01
NBEAL2	55.2696	-0.13288	7.229e-01
AAGAB	43.9608	-0.13292	2.725e-01
PIGM	33.4758	-0.13295	3.878e-01
LRRC25	207.482	-0.13298	5.172e-01
NARFL	34.7703	-0.13298	3.123e-01
CDK9	95.2244	-0.13301	3.575e-01
MED13	88.3037	-0.13302	5.268e-01
HDAC11	7.28787	-0.13305	5.552e-01
ADGRE2	206.63	-0.13305	8.257e-01
PNISR	243.502	-0.13313	2.875e-01
HNRNPF	509.588	-0.13345	1.328e-01
ZNF451	60.0524	-0.13354	3.041e-01
CEP112	1.66245	-0.13354	8.444e-01
MORC2	11.6296	-0.1336	5.472e-01
GGNBP2	191.094	-0.13361	6.737e-02
CRACR2A	7.03139	-0.1337	6.238e-01
FNBP1L	7.39876	-0.13371	8.332e-01
TOX4	173.625	-0.13384	1.777e-01
BAZ1B	150.559	-0.13385	1.517e-01
ZNF253	8.1977	-0.13386	6.495e-01
MLLT1	45.1171	-0.13394	5.299e-01
NSUN2	72.0439	-0.13409	2.600e-01
GAS7	126.487	-0.13411	5.611e-01
GAB3	48.8809	-0.13418	4.803e-01
USP34	94.7134	-0.13419	3.528e-01
FBXO30	32.9504	-0.13421	4.147e-01
SUPV3L1	26.5564	-0.13427	2.423e-01
ZBTB42	4.5587	-0.13433	6.642e-01
KIAA0319L	56.7764	-0.13434	4.277e-01
IFT57	33.5794	-0.13443	5.864e-01
TIAM2	4.74343	-0.13447	7.030e-01
PSPC1	56.7638	-0.13447	3.846e-01
STX7	316.949	-0.13453	1.755e-01
SOCS7	12.2344	-0.13461	5.899e-01
BAP1	43.8882	-0.13471	3.079e-01
ATF7	53.3702	-0.13472	3.230e-01
N4BP2L2	297.493	-0.13487	3.477e-01
TDP2	147.512	-0.13495	6.067e-01
ANAPC4	45.1569	-0.13498	3.108e-01
MPHOSPH8	244.932	-0.1352	1.526e-01
ZNF230	11.3383	-0.13536	5.937e-01
MGAT4A	245.235	-0.13546	4.884e-01		Yes
APC	99.447	-0.13555	2.979e-01
GLMN	13.8447	-0.13565	4.707e-01
DISP1	10.7595	-0.13579	6.934e-01
PRKAG2	91.2574	-0.1358	6.010e-01
ZNF346	8.04819	-0.13583	5.375e-01
ZNF816	5.57417	-0.136	6.467e-01
NPIPB11	2.23639	-0.13606	8.131e-01
CHRNA10	1.81633	-0.13606	7.972e-01
GPANK1	56.4063	-0.13612	3.096e-01
STX1A	4.89991	-0.13613	8.589e-01
RBM19	61.981	-0.13617	3.446e-01
POC1B-GALNT4	1.46603	-0.13618	8.420e-01
FGD4	110.155	-0.13625	5.299e-01
ZMYM4	62.453	-0.13634	3.123e-01
LRP5L	7.37531	-0.13635	6.994e-01
TAF1	46.3693	-0.13642	3.770e-01
RAD9A	17.9912	-0.13643	6.095e-01
KLHL11	10.0947	-0.13644	5.749e-01
CDC42EP4	11.8414	-0.13649	7.122e-01
TMEM63A	71.1114	-0.13654	5.581e-01
CMTR2	39.9334	-0.13663	3.700e-01
ERC1	75.2695	-0.13679	3.357e-01
WIPF2	73.6176	-0.13681	3.047e-01
PIK3C2A	60.0216	-0.13686	3.790e-01
GLE1	39.0129	-0.1369	1.412e-01
ZNF592	60.3049	-0.13702	2.909e-01
KCNIP2	2.14751	-0.13708	8.190e-01
RDH13	12.368	-0.13714	5.967e-01
RAB1A	400.618	-0.13715	1.235e-01
TRAPPC9	32.8133	-0.13725	4.636e-01
PNRC2	221.831	-0.13728	3.304e-01
TOM1	223.055	-0.13736	5.506e-01
HSPA5	1801.19	-0.13738	6.498e-01
NCKAP5L	48.8314	-0.13743	5.760e-01
AMD1	198.104	-0.1376	3.013e-01
MFSD14B	97.5723	-0.13763	3.238e-01
MGAM	6.20457	-0.13763	8.253e-01
PPIL2	54.8413	-0.13774	2.812e-01
SLC16A8	3.42094	-0.13782	8.942e-01
ZBTB5	9.19801	-0.13785	5.516e-01
LONRF1	72.2662	-0.1379	5.841e-01
FOXP1	110.248	-0.13801	5.275e-01
SRP68	67.0358	-0.13802	1.152e-01
ABL1	22.3897	-0.1381	4.933e-01
FCAR	10.4371	-0.13813	8.761e-01
MRPL49	33.2524	-0.13819	3.532e-01
CCAR2	43.2786	-0.13819	3.156e-01
CSPP1	27.0362	-0.13825	3.691e-01
ZHX1	72.99	-0.13827	2.752e-01
TAF5	17.4183	-0.13831	4.023e-01
TRIP6	79.2572	-0.13837	4.660e-01
RAPGEF6	25.0035	-0.13843	5.117e-01
PES1	98.0805	-0.13852	2.373e-01
CCDC127	35.0284	-0.13854	3.631e-01
BISPR	30.1175	-0.13854	5.277e-01
NDUFAF7	18.0712	-0.13863	4.003e-01
TRIM62	3.81709	-0.13872	7.114e-01
CRYBG1	182.861	-0.13874	2.997e-01
KLHL29	2.70545	-0.13876	8.786e-01
FUBP3	51.5711	-0.13876	1.988e-01
CDKAL1	20.6518	-0.13887	4.295e-01
E2F4	131.292	-0.1389	2.065e-01
TNRC6A	61.8692	-0.13894	3.999e-01
NADK	150.372	-0.13898	4.910e-01
MSANTD4	22.736	-0.13912	3.546e-01
TFCP2	36.9516	-0.13917	3.532e-01
ZBTB47	13.3729	-0.13929	5.423e-01
PRRC2C	646.603	-0.13929	2.691e-01
KRCC1	99.8108	-0.1393	3.999e-01
KIAA1468	59.9185	-0.13937	3.821e-01
NAPG	85.2727	-0.13948	1.341e-01
ZXDA	2.63701	-0.1395	7.593e-01
MUC20-OT1	107.844	-0.13968	5.187e-01
CD70	3.91318	-0.13971	9.137e-01
ALS2	18.2475	-0.13977	4.581e-01
KIFC3	179.481	-0.1399	6.827e-01
TRIM46	0.98848	-0.13994	8.592e-01
EMC2	88.0801	-0.14002	3.434e-01
CCDC180	1.38205	-0.14002	8.510e-01
UBP1	67.0263	-0.14005	3.760e-01
LARS2	15.3969	-0.14012	4.372e-01
UBALD2	298.965	-0.14018	6.403e-01
AAED1	161.566	-0.14026	3.463e-01
RTCA	127.562	-0.14027	4.018e-01
EAF1	78.8973	-0.14031	6.348e-01
EML3	70.5465	-0.14036	5.346e-01
ZG16B	7.59321	-0.14046	8.283e-01		Yes
RPAP2	37.5401	-0.14047	3.802e-01
PRR12	20.2724	-0.14049	4.716e-01
FTSJ3	53.6362	-0.14057	2.507e-01
ETV6	296.281	-0.14064	6.977e-01
HS1BP3	58.8191	-0.14072	2.594e-01
GK5	37.0354	-0.14073	7.150e-01
RRAGC	167.151	-0.14079	2.120e-01
COMMD2	129.778	-0.1408	1.091e-01
LPIN2	137.234	-0.14107	2.238e-01
ARHGAP24	51.813	-0.14113	6.611e-01
ST8SIA4	107.104	-0.14116	7.329e-01		Yes
DNAJC13	116.38	-0.14117	2.639e-01
DNAJC2	116.497	-0.14131	1.860e-01
SDSL	221.412	-0.14133	5.293e-01
ZNF444	19.754	-0.14133	4.493e-01
NR2C1	23.4573	-0.1415	4.859e-01
ECHDC3	33.1512	-0.14153	6.498e-01
AMIGO2	42.9548	-0.14157	7.964e-01
TOPORS	61.468	-0.14169	1.887e-01
ZNF518A	69.0922	-0.14172	3.936e-01
STRIP1	40.3277	-0.14177	2.669e-01
PPP1R8	32.9351	-0.14232	1.517e-01
ELP3	38.7006	-0.14242	2.160e-01
GTF2E2	99.9214	-0.14245	2.210e-01
KCNMB1	50.2299	-0.14255	6.528e-01
SLC20A2	28.1066	-0.14261	3.008e-01
SNX2	480.724	-0.14263	4.821e-01
CCDC84	29.0496	-0.14263	4.435e-01
SECISBP2	92.3663	-0.14275	1.859e-01
NEURL4	8.65691	-0.14278	5.573e-01
POLR3C	45.1643	-0.14286	2.751e-01
KLHL2	76.6763	-0.14286	4.329e-01
ITGA9	9.89922	-0.14296	8.570e-01
BTBD3	13.116	-0.14296	5.324e-01
STX6	183.345	-0.14299	1.946e-01
ZC3H7B	29.9688	-0.14313	3.335e-01
LILRA6	153.736	-0.14313	6.544e-01
GAS6	98.0185	-0.14315	6.817e-01		Yes
PHETA2	9.23232	-0.14333	5.060e-01
MPP6	5.46882	-0.14347	7.162e-01
CD53	822.209	-0.14349	2.689e-01
TGDS	31.6965	-0.14352	3.662e-01
CACNA1G	2.86304	-0.14354	8.535e-01
NAPRT	162.055	-0.14359	4.659e-01
LRCH3	44.0207	-0.14361	3.802e-01
IP6K1	35.8074	-0.14376	2.703e-01
CMIP	162.953	-0.14394	5.655e-01
NPLOC4	85.8706	-0.14398	3.300e-01
PUS10	14.4196	-0.144	5.066e-01
RNF19A	113.626	-0.14406	4.867e-01
DIDO1	61.6194	-0.1442	2.422e-01
RBM12	48.5357	-0.1443	3.623e-01
OSBPL11	93.3036	-0.14434	4.831e-01
RBM6	120.822	-0.14438	2.879e-01
PCGF3	41.141	-0.1444	3.280e-01
CHD6	44.3285	-0.14442	3.902e-01
REPS2	13.873	-0.14443	7.009e-01
GAK	124.758	-0.14466	3.356e-01
POP1	29.7053	-0.1447	4.982e-01
PRR14	53.8793	-0.14471	2.422e-01
TMEM79	11.128	-0.14473	5.297e-01
SRGN	4544.33	-0.14482	7.079e-01		Yes
SCAMP4	81.072	-0.14498	2.580e-01
PFKP	88.9761	-0.14501	5.193e-01
GPATCH1	17.022	-0.14505	3.933e-01
HPS4	53.7749	-0.14505	3.128e-01
ARID1A	155.198	-0.14517	2.194e-01
CD47	462.932	-0.14519	4.758e-01
ZSWIM8	68.0874	-0.14529	4.508e-01
CD72	65.4317	-0.14535	7.461e-01
HPS5	109.974	-0.14545	2.747e-01
HCLS1	692.051	-0.14549	4.053e-01
C5orf22	36.7792	-0.1455	2.240e-01
DOK3	208.164	-0.14551	2.400e-01
IGFLR1	117.664	-0.14562	6.428e-01
CHD2	153.828	-0.14564	4.491e-01
SLC41A2	38.5087	-0.1457	6.152e-01
SLC9A3	5.11667	-0.14579	6.420e-01
ELOA	94.16	-0.14585	6.978e-02
TMEM9	35.9872	-0.14586	6.893e-01
ZNF788P	4.37954	-0.14588	6.780e-01
ARHGEF12	12.2174	-0.14593	6.705e-01
ZKSCAN3	4.92515	-0.14596	6.113e-01
ZNF408	14.6312	-0.14598	4.197e-01
DPYD	264.956	-0.146	3.530e-01
TNFRSF25	2.29816	-0.14604	8.792e-01		Yes
ARSG	12.8705	-0.1461	5.400e-01
MITD1	76.8321	-0.14616	2.875e-01
IFNGR2	644.322	-0.14632	4.384e-01
ZNF473	8.38137	-0.14634	5.276e-01
ZNF747	7.21558	-0.14642	5.459e-01
RAD21	230.478	-0.14672	2.207e-01
AACS	16.0525	-0.14681	5.335e-01
ZSCAN25	11.0089	-0.14683	4.190e-01
STEAP4	16.773	-0.14684	8.947e-01
CSNK1G2	102.547	-0.14686	5.459e-01
RMI1	22.0406	-0.14691	3.314e-01
TRGC1	11.9955	-0.14694	8.727e-01
DESI1	148.478	-0.14695	3.420e-01
MCPH1	33.0066	-0.14697	3.300e-01
MTMR4	37.419	-0.14706	4.096e-01
GRINA	1463.72	-0.14732	3.681e-01
DNAJC24	19.6091	-0.14737	2.994e-01
SH3GL1	66.0307	-0.14746	3.230e-01
CBWD1	35.4395	-0.14749	6.020e-01
TMEM170B	23.1818	-0.1475	6.114e-01
TTC4	12.217	-0.14752	5.994e-01
ATF2	69.6854	-0.14754	2.988e-01
NUP155	22.268	-0.14756	3.417e-01
MCM3AP	79.452	-0.14759	2.658e-01
LRIG2	23.0807	-0.14763	4.454e-01
EMSY	24.697	-0.14777	2.794e-01
MRPS18C	241.451	-0.14778	3.884e-01
OSBPL2	39.0103	-0.1478	1.961e-01
ZNF225	5.83109	-0.14794	5.592e-01
NOTCH1	60.4931	-0.14799	5.437e-01
RANGAP1	50.0212	-0.14804	3.244e-01
SENP1	21.8754	-0.14809	3.188e-01
DAPK3	39.0754	-0.14836	3.486e-01
PDGFA	17.8802	-0.14841	7.962e-01		Yes
SP3	97.895	-0.14842	3.130e-01
NOP14	76.1252	-0.14844	2.252e-01
RRBP1	501.493	-0.14852	3.418e-01
CASC3	104.371	-0.14859	2.209e-01
PRRC2B	126.596	-0.14866	2.612e-01
MYD88	314.236	-0.14875	2.879e-01
PEF1	109.411	-0.14876	2.669e-01
MNAT1	30.2656	-0.1488	3.942e-01
PTPRA	140.796	-0.14885	3.013e-01
NOP56	107.215	-0.14888	1.496e-01
IL6ST	122.922	-0.14891	4.451e-01		Yes
NOL8	103.672	-0.14899	2.184e-01
ISG20L2	68.3762	-0.14901	2.832e-01
BORA	7.33242	-0.14907	5.165e-01
ZNF274	36.9827	-0.1491	3.649e-01
DENND6B	22.9617	-0.14914	6.723e-01
AIF1	2895.7	-0.14926	5.760e-01
RASSF2	114.956	-0.1493	5.848e-01
RBM47	400.55	-0.1493	3.134e-01
UBQLN1	196.856	-0.14936	6.720e-02
MASTL	13.2238	-0.14955	7.067e-01
ZDHHC5	88.1305	-0.14959	2.204e-01
ACP2	242.661	-0.14974	5.055e-01
FAF2	73.4833	-0.14978	8.216e-02
PMF1	18.3633	-0.14979	5.221e-01
SLC16A5	19.5538	-0.14987	5.774e-01
PTCH2	4.90225	-0.1499	6.588e-01
TCERG1	113.068	-0.1499	8.292e-02
ARHGAP19	8.08018	-0.14995	5.767e-01
ZNF493	21.3281	-0.14996	5.314e-01
ZNF146	54.1658	-0.14997	2.102e-01
PTEN	191.287	-0.15012	4.278e-01
FAM192A	128.714	-0.15013	9.312e-02
CMTM4	4.50471	-0.15024	7.235e-01
UVRAG	121.714	-0.15029	2.745e-01
ZNF18	10.2924	-0.15041	4.647e-01
UTP23	79.338	-0.15043	1.316e-01
UBE2L3	458.876	-0.15054	1.304e-01
DNAAF1	25.0749	-0.15063	9.162e-01
RNF4	73.4999	-0.15075	7.660e-02
ENG	458.279	-0.15081	2.869e-01
PWWP2A	44.8646	-0.15115	3.003e-01
TLR4	201.318	-0.15115	5.145e-01
C16orf87	52.5616	-0.15125	2.297e-01
PARG	47.6075	-0.15133	4.003e-01
KATNA1	51.0987	-0.15135	1.587e-01
SLC16A13	5.95489	-0.15151	6.572e-01
CLK3	62.8949	-0.15178	3.194e-01
MAPK8IP3	39.4647	-0.15183	5.412e-01
FGD6	40.0757	-0.15186	5.471e-01
ANO8	9.7125	-0.15191	6.428e-01
IKZF5	20.3816	-0.15195	3.288e-01
MIER2	37.525	-0.15195	3.845e-01
TRIB1	125.721	-0.15201	6.717e-01
OTUD6B	29.1348	-0.15207	3.649e-01
NAPB	10.3113	-0.1521	4.227e-01
NSD2	48.2834	-0.15239	3.136e-01
GTF2E1	21.2526	-0.15251	2.505e-01
GK	541.162	-0.15259	7.030e-01
ZNF131	60.8773	-0.15266	1.245e-01
CEMIP2	91.7773	-0.15266	7.091e-01
PDP2	4.04263	-0.15268	7.229e-01
SERTAD1	207.858	-0.1527	4.325e-01
PGGT1B	59.6263	-0.1528	2.072e-01
MED28	151.949	-0.15282	1.815e-01
FOXP4	26.1296	-0.15287	5.219e-01
ZSCAN16	6.55714	-0.15308	6.267e-01
ZNF304	5.49943	-0.15308	6.951e-01
PRPF4B	206.297	-0.15329	1.673e-01
TMEM121B	9.75919	-0.15331	7.418e-01
PNP	286.605	-0.15339	5.623e-01
UTP18	151.338	-0.15351	1.542e-01
THAP5	40.0189	-0.15355	2.812e-01
SAR1A	190.211	-0.15357	2.486e-01
CHMP7	54.4791	-0.15362	1.386e-01
MSL2	30.8517	-0.15377	3.944e-01
THRB	3.00445	-0.15379	8.558e-01
FKRP	8.77545	-0.15381	5.388e-01		Yes
CD2BP2	147.569	-0.15383	2.143e-01
ZNF813	6.4583	-0.15399	5.219e-01
SLC25A22	12.619	-0.15401	5.161e-01
CRK	121.753	-0.15408	1.147e-01
CCDC13	1.841	-0.15408	7.455e-01
EPDR1	14.2721	-0.15411	7.799e-01		Yes
CSNK1D	183.873	-0.15414	2.160e-01
ATP6V0A2	46.6411	-0.15418	3.015e-01
B3GNT5	227.415	-0.15418	5.705e-01
DPF2	57.9036	-0.15423	1.588e-01
COG1	23.9218	-0.15432	2.947e-01
BCORL1	8.59139	-0.15457	4.970e-01
GTPBP4	99.6938	-0.15464	1.787e-01
ERP44	337.561	-0.15472	1.565e-01
MIR3945HG	171.829	-0.15486	8.361e-01
SLC41A1	5.52895	-0.15494	6.451e-01
NSL1	111.96	-0.155	2.418e-01
WDR44	36.1296	-0.155	3.413e-01
DLEU2	70.7288	-0.15514	5.496e-01
IBA57	10.5052	-0.15519	4.820e-01
ATAD3B	30.836	-0.15529	5.730e-01
LRRC37A2	4.48496	-0.1553	7.091e-01
XKR8	20.2251	-0.15532	5.793e-01
YY1AP1	78.5246	-0.15566	2.979e-01
ZNF7	25.5459	-0.15575	2.851e-01
RAB5A	167.417	-0.15579	3.006e-01
MFAP1	90.9181	-0.15589	2.292e-01
RUFY2	27.3385	-0.15592	3.874e-01
PIM1	389.7	-0.15596	6.001e-01
STX3	72.1753	-0.15602	3.388e-01
INPP4A	54.6208	-0.15604	3.252e-01
SMIM4	151.412	-0.15611	6.348e-01
MPEG1	163.077	-0.15612	7.030e-01		Yes
PROSER1	37.1648	-0.15623	2.119e-01
ZBED6	12.5594	-0.15624	6.336e-01
CBX1	67.2656	-0.15646	3.368e-01
RRP7A	235.908	-0.15649	4.619e-01
NPW	5.34374	-0.15673	8.710e-01		Yes
PPP1R12A	244.053	-0.15673	1.022e-01
LIN52	16.0105	-0.1568	3.309e-01
CC2D1A	34.0442	-0.15695	3.928e-01
FAM104A	69.6585	-0.15705	1.638e-01
PRR14L	110.407	-0.15732	1.873e-01
SUPT5H	120.112	-0.15738	3.080e-01
GID4	26.0349	-0.15742	3.197e-01
USP38	41.3725	-0.15752	2.102e-01
DAXX	49.2871	-0.15757	2.584e-01
PCSK7	88.3355	-0.15774	3.257e-01
SLC9A3R2	6.06018	-0.15775	7.758e-01
MARCH7	111.349	-0.15778	2.572e-01
ANKHD1	14.0187	-0.15787	5.522e-01
R3HCC1L	48.619	-0.158	3.003e-01
SIRT6	57.0604	-0.15802	3.300e-01
NFE2L3	45.6485	-0.15805	7.521e-01
TENT2	103.059	-0.15807	2.198e-01
INCENP	12.0592	-0.15808	4.493e-01
COBLL1	3.82129	-0.15812	7.819e-01
ITCH	89.7954	-0.15812	1.916e-01
MEGF9	109.926	-0.15825	5.254e-01
PPM1K	67.8447	-0.15831	6.004e-01
RANBP10	24.8171	-0.15832	2.543e-01
ACBD6	94.1557	-0.15849	2.230e-01
LCK	6.35979	-0.15868	8.993e-01
CLMN	62.3894	-0.1589	3.822e-01
TNS3	312.105	-0.15912	3.460e-01
CDK12	116.003	-0.15914	1.098e-01
ANKRD13A	82.579	-0.15921	2.819e-01
C6orf89	107.814	-0.15923	7.849e-02
CHD9	213.687	-0.15932	1.075e-01
PHC3	58.072	-0.15942	3.155e-01
MINDY3	33.7608	-0.15951	2.552e-01
ORC2	20.1765	-0.15953	3.400e-01
TBPL1	39.7206	-0.15954	3.698e-01
TXLNA	91.2912	-0.15959	1.462e-01
EFNA4	13.954	-0.15963	4.587e-01		Yes
TMUB2	72.8492	-0.15972	1.600e-01
CHST10	1.93218	-0.15975	7.694e-01
SYNJ1	40.2973	-0.15997	3.080e-01
NSD1	168.933	-0.16	1.348e-01
CAMKK2	71.106	-0.16001	4.223e-01
DAPP1	75.1936	-0.16002	6.503e-01
RAF1	90.5448	-0.16002	1.286e-01
MFN1	39.3612	-0.16048	2.600e-01
C9orf139	8.40881	-0.16053	7.138e-01
RASAL3	45.2013	-0.16062	5.629e-01
NVL	26.2492	-0.16092	2.250e-01
WAC	160.81	-0.16098	2.283e-01
RAB3GAP2	69.5165	-0.16099	2.268e-01
LAIR1	868.624	-0.16101	4.891e-01
NPC1	202.763	-0.16102	4.354e-01
SLC25A30	19.6176	-0.16107	4.093e-01
CPEB2	37.4285	-0.16145	5.047e-01
DDX50	66.2559	-0.16169	2.695e-01
SFSWAP	93.9446	-0.16174	1.105e-01
TMEM255A	4.53014	-0.16177	8.284e-01
ZNF282	18.3282	-0.16199	2.993e-01
PPP1R26	11.135	-0.16206	4.599e-01
GRK5	6.41361	-0.1621	6.357e-01
ZNF646	26.8876	-0.16211	3.304e-01
SESN2	35.1726	-0.16229	6.285e-01
TWNK	7.29162	-0.16235	4.960e-01
AQP9	392.733	-0.16242	6.128e-01
ZFP69	6.41455	-0.16243	5.292e-01
STRN3	79.4814	-0.16254	3.965e-01
NKAPL	7.09488	-0.16259	6.263e-01
ESF1	137.617	-0.16269	1.929e-01
RHOT1	90.2035	-0.16272	1.040e-01
TM2D3	105.449	-0.1629	2.039e-01
KCTD9	27.9695	-0.16292	2.584e-01
TANK	170.919	-0.16297	4.069e-01
ZRSR2	45.4385	-0.16298	2.947e-01
CRYZL1	38.9645	-0.16303	2.423e-01
GTPBP10	27.2853	-0.16305	3.303e-01
CTDSP1	125.42	-0.16308	2.098e-01
LNX2	5.91491	-0.16313	5.508e-01
NDUFV3	246.01	-0.16315	3.238e-01
FGFBP3	6.58244	-0.16319	6.276e-01		Yes
PCYT1A	89.5637	-0.16319	2.418e-01
SFMBT2	50.7331	-0.16343	5.522e-01
TBCCD1	20.175	-0.16345	3.045e-01
CPNE8	83.4274	-0.16352	2.320e-01
NCDN	12.4555	-0.16354	4.453e-01
RBM25	355.865	-0.16355	7.313e-02
RBM26	91.1814	-0.1637	1.256e-01
DLGAP4	101.292	-0.16375	2.130e-01
CASP8AP2	46.9746	-0.16376	2.153e-01
RBM28	69.0407	-0.16378	1.967e-01
REV1	55.2027	-0.1638	1.595e-01
TYW1B	10.3703	-0.16381	6.767e-01
FAM78A	61.8806	-0.16383	3.999e-01
MRPS31	53.3772	-0.16402	1.970e-01
MAX	165.963	-0.16406	1.343e-01
SNRPB2	298.224	-0.16417	1.918e-01
EPG5	46.1004	-0.16419	4.009e-01
BLVRB	1089.91	-0.16437	5.287e-01
DMAP1	52.1913	-0.16452	1.004e-01
SP4	13.1435	-0.16463	4.816e-01
C19orf12	40.4538	-0.1647	2.394e-01
CCDC82	119.864	-0.16483	1.112e-01
PLCXD1	14.5635	-0.16495	5.838e-01
NBPF12	13.1657	-0.16498	5.494e-01
SMG8	14.3066	-0.16498	3.763e-01
MED22	23.3258	-0.16499	3.383e-01
CLASP1	29.2391	-0.165	3.330e-01
SELENOI	19.5146	-0.16509	3.080e-01
RAB27A	52.1908	-0.16511	3.626e-01
EXOC6	66.5008	-0.16517	2.237e-01
EXOC8	39.7581	-0.16525	2.346e-01
ZNF275	8.96409	-0.16529	4.293e-01
JAKMIP2	41.4046	-0.16533	7.721e-01
BLVRA	411.858	-0.16543	3.814e-01
POMK	5.48859	-0.16561	5.671e-01
YY2	1.97818	-0.16564	6.958e-01
GGT1	13.8032	-0.16566	6.450e-01
IPMK	53.0649	-0.16568	5.689e-01
NOTCH2	130.564	-0.16599	3.747e-01
ZNF669	15.7029	-0.16614	2.679e-01
EHD3	2.04721	-0.16626	7.753e-01
SOAT1	378.85	-0.16634	5.165e-01
MAP3K8	265.839	-0.16645	6.234e-01
DOCK10	181.014	-0.1665	3.930e-01
ZNF263	25.3869	-0.16686	2.619e-01
ZC3H13	173.322	-0.16692	6.358e-02
C8orf44	9.09524	-0.16704	4.528e-01
BIRC6	161.587	-0.16715	1.516e-01
PIK3R5	143.998	-0.16715	3.646e-01
RNF6	66.9384	-0.16731	6.737e-02
EXOSC9	47.6763	-0.16734	3.036e-01
FBH1	40.6673	-0.16735	2.045e-01
TMPPE	8.9619	-0.1676	4.322e-01
ZNF347	9.01112	-0.16763	6.012e-01
PANK2	107.098	-0.16764	2.089e-01
TMEM173	104.038	-0.16771	4.977e-01
PEX12	3.98615	-0.16772	6.153e-01
DNASE1	12.6306	-0.16774	4.803e-01		Yes
CD3G	5.18793	-0.16778	8.732e-01
NCF1	577.886	-0.16783	7.596e-01
PPM1B	76.3629	-0.1679	2.251e-01
DGKE	10.3734	-0.16792	6.873e-01
PDS5B	52.6183	-0.16802	2.418e-01
MAPK6	112.2	-0.16806	4.339e-01
FBXO22	55.3434	-0.16807	2.117e-01
MICU2	92.5841	-0.16809	4.447e-02	Up in Early SARS-CoV-2
MFSD8	23.7899	-0.16819	2.535e-01
ZFAND4	11.7155	-0.16826	4.711e-01
SENP5	47.4227	-0.16828	1.661e-01
N4BP1	202.616	-0.16847	4.589e-01
TOR1A	86.9551	-0.16849	1.965e-01
ZFAT	10.5323	-0.16855	4.310e-01
PNPT1	74.0973	-0.1686	5.659e-01
DDX59	47.9163	-0.16864	2.160e-01
RBM48	28.4033	-0.16865	2.576e-01
KCNMA1	259.35	-0.16869	7.928e-01
ARL13B	36.5876	-0.16879	1.496e-01
FNDC3A	214.649	-0.16896	2.603e-01
ASCC2	87.499	-0.16905	1.022e-01
PHF14	83.4099	-0.16912	1.568e-01
STAU1	220.307	-0.16913	3.543e-02	Up in Early SARS-CoV-2
THOC2	138.126	-0.16914	5.427e-02
CH25H	28.8539	-0.16916	8.281e-01
ZNF75D	12.0971	-0.16928	4.333e-01
LONRF3	33.5282	-0.16938	4.883e-01
IRAK3	217.01	-0.16948	5.309e-01
ZNF562	51.167	-0.16956	2.311e-01
ALKBH1	16.3106	-0.16962	2.240e-01
THRAP3	251.405	-0.16965	3.290e-02	Up in Early SARS-CoV-2
TAOK1	148.443	-0.16981	2.268e-01
AKAP13	461.537	-0.1699	3.526e-01
STAT5B	50.4314	-0.16999	2.979e-01
ZNF100	37.1973	-0.17006	3.944e-01
ZNF480	33.8888	-0.17014	3.662e-01
GALNT2	94.0014	-0.17018	2.946e-01
IWS1	107.682	-0.17019	8.021e-02
UBQLN2	78.288	-0.17021	1.460e-01
GOSR1	107.035	-0.17022	6.552e-02
SCARF1	24.4381	-0.17022	6.877e-01
CALML4	2.72688	-0.17026	7.170e-01
CEP95	35.3612	-0.17037	2.261e-01
TPD52L2	236.209	-0.17039	1.344e-01
RAD23B	334.619	-0.1705	1.517e-01
KLHL20	27.6102	-0.17051	1.736e-01
PITPNA	258.857	-0.17058	5.181e-01
ZNF563	4.8216	-0.17076	6.012e-01
RBMXL1	28.6284	-0.17083	3.296e-01
PPP4R1	64.4432	-0.17098	1.665e-01
LRP12	37.0275	-0.17103	6.579e-01
UBA7	62.6162	-0.17105	4.336e-01
RARA	145.576	-0.17111	5.018e-01
CEBPZ	159.074	-0.17115	2.858e-01
SLC15A4	115.4	-0.17127	3.821e-01
WDHD1	7.08662	-0.17128	5.980e-01
ZNF426	24.0801	-0.17154	2.559e-01
MED1	59.1106	-0.17163	1.085e-01
N4BP2	44.6037	-0.17167	4.550e-01
ACIN1	205.905	-0.17169	1.837e-01
RIPK3	31.3748	-0.17171	3.182e-01
PHF23	74.7497	-0.17173	1.177e-01
SERPINB1	773.771	-0.17179	5.693e-01		Yes
EP300	156.371	-0.17181	2.933e-01
FEM1B	92.5328	-0.17184	2.200e-01
MBD4	189.214	-0.17185	2.132e-01
ZCCHC7	49.1192	-0.17187	1.164e-01
SLC17A5	100.012	-0.17199	4.481e-01
RARS2	32.0048	-0.17202	1.780e-01
ACTR8	31.4058	-0.17209	2.160e-01
ZNF587	17.1085	-0.17227	4.314e-01
RAB11FIP2	42.5952	-0.17229	2.407e-01
VSIG10L	18.4709	-0.17232	5.846e-01
RSRC2	222.666	-0.17232	1.263e-01
USPL1	40.8019	-0.17238	2.182e-01
HSPA14-1	18.4419	-0.17239	3.295e-01
NCOR2	243.664	-0.17243	4.003e-01
NRROS	124.498	-0.17245	4.211e-01
ARHGEF19	4.32889	-0.17248	6.519e-01
NOL3	21.4355	-0.17249	5.545e-01
ANK3	1.59593	-0.17256	8.420e-01
YTHDC1	165.778	-0.17258	2.639e-01
RHOG	865.044	-0.17271	2.039e-01
ZBTB6	14.3251	-0.1728	3.790e-01
RNF24	40.2779	-0.17298	4.632e-01
CCDC117	40.8673	-0.17299	4.043e-01
SLC11A1	1087.89	-0.17305	3.505e-01
ZNF621	21.7374	-0.17315	2.866e-01
LRRC27	11.8526	-0.17317	5.432e-01
CCNT2	66.0428	-0.17318	2.709e-01
SH3BP5L	20.6409	-0.17318	3.431e-01
ATXN1L	31.5808	-0.17327	2.784e-01
NECAP1	51.4047	-0.17344	2.583e-01
FAM160B1	34.6907	-0.17345	2.869e-01
CENPJ	12.3956	-0.1735	3.818e-01
TTC31	29.3164	-0.17358	2.307e-01
MFSD4B	18.7017	-0.17369	3.890e-01
ZNF33A	53.8577	-0.17395	2.612e-01
TLR5	76.7426	-0.17396	4.777e-01
ENPP4	79.8368	-0.17398	6.600e-01
PRRC2A	133.365	-0.17409	2.028e-01
SLC1A3	280.443	-0.17433	6.223e-01
DCBLD1	14.5798	-0.17447	5.448e-01
REXO1	40.4629	-0.17456	3.699e-01
AUTS2	3.54331	-0.17459	8.461e-01
HSPA4	232.197	-0.17499	1.581e-01
MKLN1	65.4061	-0.17502	2.201e-01
INO80	80.3793	-0.17521	6.858e-02
BCDIN3D	15.7986	-0.17522	3.472e-01
ZNF324B	3.54465	-0.17531	5.692e-01
TUT4	83.0318	-0.17536	2.516e-01
ETS2	452.169	-0.17556	7.247e-01
MTMR11	20.7857	-0.17559	7.302e-01
UFSP1	5.58913	-0.17566	5.838e-01
DOCK6	2.86891	-0.17576	7.236e-01
GADD45B	721.838	-0.17589	7.149e-01
OXSR1	103.95	-0.1759	4.626e-01
FAM8A1	20.0641	-0.176	4.893e-01
NBN	189.358	-0.17611	4.121e-01
TTC9C	73.3071	-0.17614	2.335e-01
DUSP6	414.549	-0.17633	6.725e-01
RBSN	29.8734	-0.1764	1.375e-01
RC3H1	103.214	-0.17644	4.343e-01
KDM5C	65.5363	-0.17651	2.807e-01
KCTD6	19.7068	-0.17653	2.673e-01
BCL10	110.123	-0.17659	1.717e-01
POT1	17.7486	-0.17659	3.238e-01
DIS3L2	22.1514	-0.1766	2.153e-01
MYO1F	296.574	-0.17672	3.429e-01
MED4	108.898	-0.17673	5.227e-02
THAP9	3.6676	-0.17726	5.704e-01
VPS13B	46.004	-0.17742	2.936e-01
SYN1	8.88283	-0.1778	8.942e-01
SLC4A8	12.6835	-0.17785	5.794e-01
MARK4	31.1198	-0.17801	3.731e-01
LUC7L3	201.77	-0.17808	6.889e-02
TRIP13	2.67678	-0.17808	7.758e-01
ZNF620	2.51567	-0.17811	6.572e-01
MICU1	110.145	-0.17821	2.296e-01
ACRBP	22.5508	-0.17828	5.339e-01		Yes
NIPBL	205.465	-0.1783	8.705e-02
EIF4G3	135.446	-0.17833	2.361e-01
SENP7	22.0625	-0.17839	4.137e-01
GOLGA5	68.7427	-0.17843	6.146e-02
NUP153	55.7291	-0.17845	2.418e-01
PPP1R9B	123.708	-0.17866	1.869e-01
PRKAB1	32.7961	-0.17885	2.937e-01
ZNF431	36.61	-0.17886	3.616e-01
ERLIN1	53.9096	-0.17897	2.902e-01
SUGP1	28.2314	-0.17905	1.684e-01
JPH4	5.82345	-0.17923	7.631e-01
NUDCD1	39.2411	-0.17926	2.336e-01
TRAF5	29.5485	-0.17935	4.637e-01
MRPS18A	85.8368	-0.17946	2.382e-01
MPRIP	28.9334	-0.17954	3.774e-01
FBXO6	125.196	-0.17955	4.884e-01
ETS1	15.4569	-0.17955	7.688e-01
CDK8	26.1826	-0.17955	1.690e-01
ACVR1	26.7312	-0.17957	3.035e-01
CARD16	375.688	-0.17961	5.648e-01
CBS	1.32428	-0.17966	7.355e-01
NOMO2	8.3565	-0.17968	5.241e-01
ELAC1	13.071	-0.17974	3.335e-01
RP2	101.886	-0.17994	2.845e-01
DLG5	1.76747	-0.18002	7.565e-01
MYL12A	1901.07	-0.18007	1.965e-01
ICAM2	85.9115	-0.18014	5.090e-01
ZNF317	28.3561	-0.18022	1.708e-01
ZNF785	10.6247	-0.18029	4.537e-01
GDI1	194.251	-0.18049	1.331e-01
DHDDS	60.8977	-0.18079	9.373e-02
B3GNT10	3.31943	-0.18087	6.084e-01
GALM	120.544	-0.18087	6.516e-01
FOXJ3	47.581	-0.18097	2.088e-01
SEPT6	133.672	-0.18099	3.423e-01
CDC25B	31.1919	-0.18113	3.746e-01
CD3E	11.3025	-0.18117	8.687e-01
RANBP9	51.9476	-0.18123	2.750e-01
LUC7L	85.3958	-0.18124	2.401e-01
SNX22	7.02742	-0.18132	6.215e-01
CAPN2	266.682	-0.18134	2.456e-01
PRPF4	57.738	-0.18138	7.522e-02
PSMB10	603.643	-0.1817	3.793e-01
WASHC2C	89.1981	-0.18176	2.323e-01
ITGA7	10.8494	-0.18187	7.987e-01
PTBP1	172.186	-0.18207	3.611e-02	Up in Early SARS-CoV-2
LYRM1	42.2652	-0.18212	4.683e-01
GPR107	65.3668	-0.18214	7.660e-02
RTEL1	5.02828	-0.18222	5.763e-01
TAF1B	39.4892	-0.18235	2.267e-01
FAM208A	127.873	-0.18249	7.961e-02
TMTC3	12.7502	-0.1826	3.558e-01
ZEB2	989.162	-0.18269	3.016e-01
LIMD1	36.9106	-0.18277	3.400e-01
UBE2S	219.71	-0.18278	4.653e-01
GOPC	111.605	-0.1828	5.807e-02
ANKRD6	7.79626	-0.18288	4.884e-01
MIDN	184.897	-0.18291	5.031e-01
ANKRD11	255.187	-0.18297	1.330e-01
NSMAF	120.071	-0.18304	2.003e-01
ABHD13	44.5639	-0.18314	7.496e-02
VILL	7.36162	-0.18321	5.693e-01
GPATCH3	39.204	-0.1833	1.650e-01
KDM1B	75.3287	-0.1834	2.507e-01
ZSCAN32	15.1494	-0.18341	2.474e-01
NOP2	12.9482	-0.18348	3.477e-01
NLK	19.4053	-0.18349	3.214e-01
OSBPL9	72.986	-0.1835	1.487e-01
NFE2L1	108.518	-0.18351	2.072e-01
MED6	29.1808	-0.18353	2.578e-01
PHF8	26.0017	-0.18357	2.755e-01
ADCY3	63.2282	-0.18366	6.002e-01
OSBPL7	3.8905	-0.18366	6.340e-01
NDST2	25.1319	-0.18369	6.675e-01
ZBED1	66.1591	-0.18382	3.231e-01
JADE1	20.6393	-0.18391	4.361e-01
SLC25A44	28.2483	-0.18401	2.200e-01
BICRAL	18.7038	-0.18414	2.640e-01
TBK1	74.9247	-0.18414	2.884e-01
SERPINB8	51.6054	-0.18414	4.538e-01
QTRT2	56.917	-0.1842	6.015e-02
MFAP3	12.5017	-0.18459	3.436e-01
VPS26C	93.2864	-0.18461	2.647e-02	Up in Early SARS-CoV-2
GTF2H1	76.1924	-0.18464	5.939e-02
LATS1	54.4281	-0.18465	1.377e-01
WASHC4	207.411	-0.18468	1.018e-01
DENND6A	40.9086	-0.18485	2.423e-01
GPKOW	31.2379	-0.1849	2.166e-01
CEPT1	78.7038	-0.18498	1.943e-01
SLC38A7	77.7316	-0.18524	3.770e-01
VMP1	552.513	-0.18534	5.002e-01
DUSP11	61.316	-0.18536	1.686e-01
NAIF1	10.9306	-0.18554	2.422e-01
PPME1	44.5707	-0.18571	1.175e-01
SCIMP	163.655	-0.18576	4.638e-01
PKD2L2	1.23137	-0.18586	7.658e-01
RNF185	50.5166	-0.18591	1.098e-01
GCA	401.247	-0.18616	2.936e-01
CREBZF	56.3403	-0.1862	2.664e-01
GATAD2A	104.063	-0.1862	1.771e-01
SIN3A	42.7967	-0.18622	3.255e-01
NOSIP	177.543	-0.1864	1.049e-01
SKIL	213.909	-0.18643	4.682e-01
SNX21	7.58263	-0.1865	5.730e-01
B3GALT4	59.7529	-0.18654	2.580e-01
CNOT2	104.025	-0.18656	7.148e-02
ZNF189	24.4344	-0.18659	2.497e-01
EHD4	198.138	-0.18669	2.375e-01
EMG1	17.3442	-0.18676	4.139e-01
PARL	22.6027	-0.18697	4.820e-01
TC2N	2.10483	-0.18713	8.676e-01
NRBP2	11.2398	-0.18714	5.088e-01
TSTD2	27.8495	-0.18716	2.246e-01
ADGRA2	2.40363	-0.18716	7.780e-01
ZNF292	93.9604	-0.18749	3.019e-01
EAPP	98.1277	-0.18755	1.464e-01
RCN3	32.9147	-0.18757	6.503e-01
E4F1	32.1381	-0.18758	2.200e-01
TAF3	64.9734	-0.18764	8.198e-02
MAPK7	35.9348	-0.18764	3.199e-01
ZMAT3	40.8267	-0.18765	2.617e-01
TNFRSF10B	44.8799	-0.18776	4.375e-01
FAM234B	8.74025	-0.18782	3.902e-01
HARBI1	8.75508	-0.18787	4.212e-01
NBPF9	15.2087	-0.18788	5.682e-01
YTHDC2	67.495	-0.18793	1.895e-01
ZCCHC14	20.9129	-0.188	4.566e-01
CCNL2	90.6757	-0.18806	1.787e-01
WDFY1	130.61	-0.18811	2.121e-01
ATXN7L1	26.0882	-0.18816	2.249e-01
TRAPPC13	20.4198	-0.18825	2.317e-01
MED17	35.8079	-0.18831	1.637e-01
BCL2L13	78.1377	-0.18838	8.456e-02
SPOP	87.6292	-0.18839	1.446e-01
PHF12	44.6221	-0.18841	1.812e-01
HES2	8.79798	-0.18842	8.829e-01
CDK19	47.047	-0.18845	1.796e-01
PLD6	7.56437	-0.1885	5.699e-01
ZNF791	42.9062	-0.18873	1.887e-01
SETDB2	104.682	-0.18895	3.008e-01
ZNF670	4.15493	-0.18896	5.556e-01
ZSWIM6	106.592	-0.18912	4.799e-01
JMJD7-PLA2G4B	1.05936	-0.18916	7.321e-01
CHMP5	304.057	-0.1892	2.639e-01
GOLGA8B	4.84299	-0.18925	6.809e-01
KLC1	73.7507	-0.18932	1.368e-01
ARID4B	194.886	-0.18949	3.388e-01
CLIP1	195.464	-0.18953	1.255e-01
EZH1	32.848	-0.18953	2.454e-01
ZCCHC9	62.4081	-0.18957	9.463e-02
RBM45	21.7414	-0.18961	2.070e-01
PUM1	141.282	-0.18973	6.887e-02
HELZ	98.2898	-0.18991	1.974e-01
APAF1	64.6538	-0.19011	4.111e-01
USP47	85.9263	-0.19014	4.581e-02	Up in Early SARS-CoV-2
UBFD1	49.6844	-0.19019	2.754e-01
DCTN1	113.295	-0.19023	1.517e-01
RAPGEFL1	2.1912	-0.19042	6.980e-01
CCDC57	46.5894	-0.19051	1.572e-01
TNFSF8	23.6661	-0.19052	7.171e-01
PBX2	48.984	-0.19061	3.562e-01
RRM2B	57.0423	-0.1908	4.599e-01
TSPAN14	261.957	-0.19086	1.534e-01
CYBC1	176.23	-0.19091	2.003e-01
SART1	86.012	-0.191	8.746e-02
AMBRA1	25.0456	-0.19101	2.307e-01
KRBOX4	12.6515	-0.19118	3.013e-01
ATXN7L3B	104.439	-0.19121	1.519e-01
SIKE1	71.8595	-0.19133	1.461e-01
SLC25A28	59.9687	-0.19151	5.448e-01
CRY2	20.0173	-0.19152	3.773e-01
ZNF688	47.7978	-0.19152	2.566e-01
CCDC43	93.0082	-0.19153	1.004e-01
INPP5B	20.9916	-0.19154	3.059e-01
USB1	99.5636	-0.19162	2.470e-01
DDX52	70.8204	-0.19166	1.609e-01
PIAS2	43.2575	-0.19173	3.104e-01
ZNF629	15.1733	-0.19176	4.132e-01
PRPF38A	81.6177	-0.19178	1.344e-01
TCF12	117.344	-0.19182	1.428e-01
URB2	11.2428	-0.19183	3.326e-01
TUBGCP3	51.6502	-0.19185	1.173e-01
TIMM22	40.3055	-0.19197	2.372e-01
SERPINB9P1	5.48796	-0.19209	8.745e-01
DRAP1	845.565	-0.19223	1.496e-01
RSPRY1	54.6912	-0.19231	5.103e-02		Yes
RNPS1	235.298	-0.19236	1.664e-02	Up in Early SARS-CoV-2
GPATCH2	38.4399	-0.19239	1.151e-01
NFX1	69.2883	-0.19241	3.874e-02	Up in Early SARS-CoV-2
RAB11A	333.581	-0.19253	7.372e-02
NBPF19	81.2121	-0.19257	6.113e-01
CKLF-CMTM1	1.49651	-0.19266	7.747e-01
TSPYL4	10.7	-0.19271	3.987e-01
ZNF438	59.8628	-0.19293	1.464e-01
FAM133B	136.374	-0.19309	2.707e-01
SAFB2	100.639	-0.1931	5.571e-02
PIGC	64.3137	-0.19316	1.109e-01
RPAP3	55.9362	-0.19319	1.035e-01
TBCC	44.4588	-0.19322	1.847e-01
ZC3H4	40.7744	-0.1933	2.119e-01
PISD	59.684	-0.19346	7.049e-02
CTC1	20.3686	-0.19351	2.697e-01
IL6R	150.344	-0.19351	4.634e-01		Yes
TMEM39B	25.2436	-0.19352	2.292e-01
ZNF235	19.1455	-0.19358	2.474e-01
MKL1	64.1299	-0.19362	2.666e-01
POLD3	50.3978	-0.19365	1.760e-01
ZNF557	22.8205	-0.19369	1.566e-01
HKR1	17.1459	-0.19374	3.987e-01
ZNF211	9.60522	-0.19376	3.300e-01
MALAT1	32552.1	-0.194	4.296e-01
PELI2	13.2838	-0.19415	5.561e-01
FKBP1C	10.6106	-0.19418	6.416e-01
RNPC3	71.118	-0.19419	1.900e-01
HEBP2	278.452	-0.19428	3.746e-01
ZNF526	16.6907	-0.19437	3.108e-01
U2SURP	217.564	-0.19441	2.452e-02	Up in Early SARS-CoV-2
PAQR8	23.8845	-0.19453	5.738e-01
HIST1H1D	80.7333	-0.1946	6.637e-01
KDM6A	42.688	-0.19464	3.532e-01
PYM1	107.341	-0.19466	8.387e-02
ZNF880	27.7355	-0.19468	5.781e-01
ZZEF1	91.4368	-0.19471	1.947e-01
ASNS	7.14557	-0.19491	6.930e-01
NRN1	4.58411	-0.19494	7.582e-01
SRC	74.7537	-0.19495	5.676e-01
HYPK	12.4504	-0.19497	4.778e-01
HELQ	32.2985	-0.19497	1.241e-01
CDC14A	12.8708	-0.19506	5.063e-01
ACSL3	252.23	-0.19519	2.181e-01
PPP2CA	153.336	-0.19541	1.099e-01
SWT1	14.071	-0.1957	3.464e-01
USP9X	163.822	-0.19602	1.373e-01
CCDC69	60.9351	-0.19628	5.278e-01
ZNF217	102.43	-0.19641	2.812e-01
SUFU	30.9897	-0.19643	2.335e-01
CCHCR1	10.3566	-0.19655	3.489e-01
HS6ST1	16.8581	-0.19657	4.634e-01
CAPN15	46.4146	-0.19669	3.649e-01
FAM216A	7.99992	-0.19673	5.926e-01
MXD1	198.892	-0.19692	7.499e-01
TAF7	171.442	-0.19692	1.637e-01
ZNF141	19.4598	-0.19694	3.096e-01
FAM49B	543.049	-0.19697	1.147e-01
ARL4A	187.773	-0.19702	4.820e-01
C5AR2	25.3165	-0.1972	6.592e-01
FAM208B	67.8166	-0.19729	1.680e-01
SH3BP2	254.248	-0.19736	1.613e-01
DLL1	7.00801	-0.19738	8.693e-01
MARK2	94.8913	-0.19746	2.576e-01
TNIK	52.4401	-0.19749	4.992e-01
ACOT9	178.421	-0.19751	2.261e-01
SH2D2A	7.33945	-0.19753	8.143e-01
FRS2	22.3614	-0.1976	1.974e-01
DUSP16	10.4941	-0.1977	6.823e-01
IPO4	4.70049	-0.1977	5.363e-01
CBLL1	44.017	-0.19775	1.335e-01
NCOA6	52.5251	-0.19784	1.110e-01
FIP1L1	79.3185	-0.19789	4.260e-02	Up in Early SARS-CoV-2
PPP4R2	179.563	-0.19791	1.745e-01
DNAJC27	10.1623	-0.19808	4.130e-01
ZNF148	94.0772	-0.19811	6.589e-02
ZFP64	13.3863	-0.19811	3.219e-01
IMPA2	65.1573	-0.19812	4.206e-01
MICALL1	34.2004	-0.19815	4.270e-01
CYFIP2	16.9802	-0.1984	5.888e-01
SH3TC1	95.7495	-0.19847	2.979e-01
MARK3	128.853	-0.19853	1.318e-01
SIGLEC9	161.808	-0.19864	2.561e-01
XPO1	234.687	-0.19867	1.382e-01
HIST1H1B	20.7097	-0.19872	7.757e-01
PRPF6	221.209	-0.19877	5.842e-02
ORMDL3	15.2774	-0.1988	2.646e-01
VTA1	90.7575	-0.19881	3.611e-02	Up in Early SARS-CoV-2
MAD2L1BP	52.0208	-0.1989	1.269e-01
PRPF40B	7.83634	-0.19898	4.800e-01
ELF2	110.564	-0.19901	1.136e-01
IFT74	26.452	-0.19913	3.295e-01
SMC3	132.44	-0.19916	2.873e-02	Up in Early SARS-CoV-2
IMPA1	58.6517	-0.19925	1.482e-01
TRANK1	34.2627	-0.1993	5.052e-01
FEM1C	40.3961	-0.19943	3.452e-01
ZNF33B	12.3274	-0.19944	4.775e-01
PIK3R1	212.532	-0.19948	2.581e-01
C1orf131	80.7607	-0.19948	9.816e-02
NUMA1	110.372	-0.19964	9.816e-02
HSD17B1	3.05492	-0.19975	5.784e-01
PUM2	86.3913	-0.19991	1.448e-01
C21orf91	26.7211	-0.19993	3.852e-01
ANKRD49	41.8313	-0.20006	2.964e-01
ZNF410	11.6491	-0.20007	5.098e-01
TAF1C	21.1367	-0.20008	4.123e-01
CACFD1	7.09407	-0.20025	5.218e-01
HIST1H3A	3.08839	-0.20044	7.509e-01
GNL3	81.8983	-0.20047	1.965e-01
RBM3	632.233	-0.20049	5.219e-01
TRIM69	79.6118	-0.20056	3.814e-01
CCNJ	18.3263	-0.20065	2.406e-01
POLR2J3-1	100.374	-0.20071	4.870e-01
SUPT20H	67.418	-0.20078	7.321e-02
TACC3	42.0026	-0.20082	2.509e-01
SNX19	51.7639	-0.20084	7.049e-02
SMARCD3	20.385	-0.20087	5.986e-01
H3F3B	3971.57	-0.20091	3.927e-01
CEP72	2.66646	-0.20092	5.901e-01
BMI1	35.1842	-0.2011	3.632e-01
FKBP15	336.109	-0.20112	7.639e-02
NOC4L	56.443	-0.20124	1.138e-01
ZNF417	4.35243	-0.20128	4.756e-01
SCRIB	25.9378	-0.20135	2.639e-01
LCOR	87.2781	-0.20141	1.777e-01
HECA	136.716	-0.20143	5.218e-01
EWSR1	305.524	-0.20143	6.689e-02
MIA3	136.112	-0.20152	1.523e-01
NECTIN2	229.825	-0.20157	5.360e-01
ARID3A	82.0025	-0.20158	3.387e-01
IL10	100.707	-0.20168	7.764e-01		Yes
SPATA13	51.4663	-0.20169	5.494e-01
NPDC1	18.5821	-0.2018	6.587e-01
ZNF841	9.39974	-0.20182	3.932e-01
TNFSF13B	491.467	-0.20188	5.682e-01		Yes
C19orf25	107.784	-0.20196	7.660e-02
RNF115	86.9533	-0.20199	1.036e-02	Up in Early SARS-CoV-2
TOR4A	51.1198	-0.20238	2.101e-01
ZNF805	9.40882	-0.20257	2.910e-01
HK1	196.047	-0.2026	1.168e-01
PAFAH1B1	294.62	-0.20262	7.758e-02
ZNF516	23.5456	-0.20277	3.824e-01
PUS7L	40.2203	-0.20296	1.922e-01
ELMO1	79.0982	-0.20298	3.015e-01
VEZT	54.6698	-0.20298	8.064e-02
PACSIN2	154.48	-0.20302	2.088e-01
CHUK	50.34	-0.20306	7.849e-02
ZNF205	13.5993	-0.20313	4.844e-01
PAK4	11.9321	-0.20339	3.324e-01
PSMD12	181.93	-0.20342	2.387e-02	Up in Early SARS-CoV-2
ME2	366.389	-0.20358	3.197e-01
PHKB	115.702	-0.20364	1.146e-01
TRAF2	19.3363	-0.20373	4.011e-01
ZSCAN9	12.3521	-0.2039	2.526e-01
MYO18A	20.7099	-0.20404	4.638e-01
SMG6	40.408	-0.20406	1.992e-01
P2RY11	26.9605	-0.20422	4.981e-01
TBC1D10B	79.3204	-0.20431	2.024e-01
EID2B	9.29544	-0.20442	2.580e-01
FAM207A	99.196	-0.20451	1.979e-01
S100Z	8.61262	-0.20471	6.987e-01
MBD5	30.5776	-0.20486	2.042e-01
ZNF701	17.0862	-0.20494	2.711e-01
POLR2M	36.6795	-0.20499	1.008e-01
LGALS8	116.804	-0.20512	6.572e-02
CASP3	66.8247	-0.20521	1.918e-01
CRYBB2	2.76336	-0.20538	7.499e-01
CDS2	100.531	-0.20548	2.531e-01
BPGM	22.1465	-0.2056	2.857e-01
PLEKHO2	222.093	-0.20571	2.166e-01
RBM5	95.2119	-0.20572	2.875e-01
EXOSC6	53.6458	-0.20573	3.632e-01
EPHA2	1.74897	-0.20574	7.476e-01
GRPEL2	13.9573	-0.20576	1.815e-01
ZNF571	3.43026	-0.20578	6.739e-01
MPP1	587.354	-0.20593	1.609e-01
CC2D1B	48.7584	-0.20597	2.154e-01
RALB	169.999	-0.20601	1.052e-01
CATSPER2	5.71178	-0.20604	6.372e-01
ASCC3	111.474	-0.20606	1.341e-01
PPP1R12C	65.3679	-0.20631	3.463e-01
AP5B1	75.3764	-0.20632	3.630e-01
AVL9	73.5606	-0.20652	9.364e-02
TRAM2	15.9684	-0.20658	3.934e-01
PITPNM2	1.41747	-0.20663	7.520e-01
XPA	67.9395	-0.207	1.559e-01
ZDHHC17	31.4319	-0.20702	1.893e-01
PXK	93.9589	-0.20722	1.050e-01
TRIM33	108.058	-0.20723	2.151e-01
SLC3A1	1.41838	-0.20759	7.492e-01
AKNA	74.9611	-0.2076	4.023e-01
ZCCHC10	82.7426	-0.20779	1.268e-01
TTF1	46.8705	-0.20812	5.486e-02
RBM7	27.6234	-0.20842	2.470e-01
MORC3	119.708	-0.20843	1.008e-01
SLC22A18	99.8675	-0.20846	3.623e-01
PRPF39	21.9114	-0.20858	1.815e-01
AREL1	32.2685	-0.20859	1.603e-01
EIF1AD	59.3954	-0.20861	5.989e-02
ADPRM	12.4959	-0.20863	2.934e-01
PSMC1	212.233	-0.20866	6.488e-02
RABGAP1	57.3908	-0.20871	1.168e-01
ADPRHL2	98.8842	-0.20914	2.237e-01
ADCY7	112.054	-0.20927	1.517e-01
TMEM260	27.5774	-0.20928	1.088e-01
KHDC4	33.2644	-0.20931	1.736e-01
HIST1H4J	4.09816	-0.20938	7.194e-01
CASP8	78.1035	-0.20966	2.072e-01
ZNF567	13.3139	-0.20978	2.980e-01
FAM214B	89.7198	-0.20979	2.474e-01
ZNF852	5.39904	-0.20981	3.869e-01
DENND1B	68.9003	-0.20983	3.959e-01
DDX19B	14.5404	-0.20985	3.000e-01
ZBTB37	19.1534	-0.20987	3.451e-01
TCOF1	51.2127	-0.20991	7.953e-02
DNAJC7	257.208	-0.21005	4.080e-02	Up in Early SARS-CoV-2
WAS	341.566	-0.21014	2.062e-01
BCL7A	5.03976	-0.21022	7.671e-01
GPRC5C	3.95948	-0.21032	7.756e-01
KPNA5	15.1714	-0.21032	2.864e-01
AHCTF1	76.0935	-0.21034	1.555e-01
MAP4K3	64.9932	-0.21041	3.844e-01
NSRP1	139.164	-0.21043	1.335e-01
NOTCH4	4.3997	-0.21048	6.705e-01
STAT6	210.371	-0.21075	1.251e-01
LYSMD3	46.1753	-0.21085	2.290e-01
ZNF202	9.07666	-0.21086	2.404e-01
DIAPH2	117.088	-0.21088	2.534e-01
RIN3	162.626	-0.21103	1.653e-01
SLC35E2A	8.22407	-0.2111	5.231e-01
PIP4P2	43.3378	-0.21113	1.758e-01
PSMA4	439.009	-0.21115	1.645e-01
PRDM2	102.506	-0.21135	1.112e-01
CREBBP	106.133	-0.21146	2.150e-01
ENO3	18.6757	-0.21147	5.611e-01
TDO2	14.0376	-0.21165	8.507e-01
NR2C2	32.7366	-0.21183	1.787e-01
GK3P	2.09699	-0.21195	7.147e-01
KCNK13	16.5823	-0.21222	5.366e-01
LARP7	154.434	-0.21259	3.204e-02	Up in Early SARS-CoV-2
ITGA5	265.911	-0.21263	2.812e-01
CNDP2	444.897	-0.21264	1.448e-01
ARHGAP45	100.478	-0.21276	3.790e-01
CLK4	35.9475	-0.21278	1.851e-01
KPNA1	80.6018	-0.21281	8.378e-02
TCF7	1.77484	-0.21281	7.768e-01
MIR4435-2HG	182.236	-0.21283	5.760e-01
TNFRSF10A	32.2718	-0.2129	3.890e-01
GPR174	1.52588	-0.21292	8.510e-01
VEZF1	86.2079	-0.21298	7.180e-02
LTB4R2	4.31124	-0.21299	4.967e-01
CNOT3	50.9062	-0.21305	1.517e-01
MTBP	3.57293	-0.21306	5.439e-01
ARFGAP1	48.857	-0.2131	2.240e-01
CPD	140.254	-0.21325	4.254e-01
BEND3	2.52999	-0.21327	5.861e-01
PLEC	526.866	-0.21343	2.534e-01
SND1-IT1	14.5848	-0.21354	4.702e-01
CORO7	52.0979	-0.21368	3.513e-01
C11orf95	1.90188	-0.21368	7.184e-01
TES	110.221	-0.21377	4.454e-01
COIL	56.269	-0.21379	2.354e-02	Up in Early SARS-CoV-2
GSEC	2.17315	-0.21381	7.302e-01
ANKIB1	58.0462	-0.21386	1.321e-01
ZNF773	3.97606	-0.21399	5.386e-01
DEK	626.848	-0.21418	1.465e-01
WASF1	3.15415	-0.21424	6.817e-01
MYO7B	2.63168	-0.21436	7.756e-01
DNTTIP1	116.552	-0.21474	1.045e-01
SYNJ2	17.9767	-0.21476	5.990e-01
ATP8B2	5.89439	-0.21477	6.911e-01
MON2	80.2537	-0.21481	2.151e-01
HMGXB3	137.548	-0.21497	1.659e-01
NCF4	239.8	-0.21505	2.967e-01
LCORL	61.4691	-0.21506	1.076e-01
FADD	61.2317	-0.21509	1.518e-01
PHF20L1	147.93	-0.21527	1.547e-01
PTGIR	13.1301	-0.21528	8.006e-01
SMU1	114.556	-0.21549	5.040e-02
SYMPK	70.6708	-0.21551	1.825e-01
LEO1	60.4331	-0.21572	1.474e-01
HERC4	79.9452	-0.21577	8.522e-02
MSS51	1.89598	-0.21578	6.609e-01
FAM174B	3.62667	-0.21586	6.427e-01
ATG3	412.601	-0.21589	1.433e-01
SFXN3	112.335	-0.21601	7.148e-02
SULT1C2	6.57233	-0.21608	8.358e-01
PLPPR2	21.363	-0.21628	4.539e-01
MOB3A	112.202	-0.21636	1.008e-01
HSPA2	3.15154	-0.21638	7.024e-01
HEXIM1	45.9355	-0.21641	1.647e-01
NPIPB5	53.5231	-0.21643	4.284e-01
PCIF1	75.2041	-0.21657	9.587e-02
NRF1	18.8147	-0.21657	1.977e-01
WIPF1	310.543	-0.21665	7.694e-02
LRRK1	71.9609	-0.21666	1.344e-01
FAM129B	178.141	-0.21683	4.638e-01
CBFA2T2	30.1163	-0.21701	1.352e-01
MRPS22	85.3968	-0.2171	2.074e-01
SIPA1	101.281	-0.21716	2.933e-01
MIER3	13.7556	-0.21717	2.911e-01
PLK2	12.1451	-0.21741	7.048e-01
RLIM	76.8649	-0.21749	9.667e-02
HMBOX1	29.2044	-0.2176	1.777e-01
KIAA0895L	10.3628	-0.21784	3.987e-01
BRD9	64.6168	-0.21804	2.074e-01
RBM10	51.4272	-0.21821	1.021e-01
CWC25	105.683	-0.21839	1.045e-01
MGAT2	79.1634	-0.21847	1.865e-02	Up in Early SARS-CoV-2
IQCD	2.62462	-0.21851	7.724e-01
CAHM	9.71344	-0.2186	4.244e-01
TINF2	101.058	-0.21873	5.189e-02
SHC1	65.5058	-0.21876	4.777e-02	Up in Early SARS-CoV-2
TXNL4B	27.7881	-0.21883	1.177e-01
WBP2NL	2.25254	-0.21885	5.781e-01
ZNF799	4.16376	-0.21886	4.154e-01
FMNL1	349.802	-0.21895	2.583e-01
TMEM158	52.5039	-0.21896	6.714e-01
CCDC142	9.77188	-0.21902	3.615e-01
DENND1A	66.5704	-0.21917	2.569e-01
MAP1S	113.596	-0.21923	1.091e-01
CACTIN	18.1275	-0.21925	1.787e-01
NEFH	9.38348	-0.21926	5.829e-01
GTPBP2	50.8802	-0.21931	3.658e-01
BTN2A1	64.7431	-0.21933	9.237e-02
OGA	143.188	-0.21936	2.107e-01
YJU2	32.5372	-0.21968	1.504e-01
GSK3B	157.775	-0.21981	1.295e-01
TPM3	2401.22	-0.2199	1.180e-01
TMEM50B	93.3119	-0.21992	2.148e-01
DGCR2	34.6105	-0.22006	1.154e-01
SETX	216.183	-0.22011	1.384e-01
USP36	67.2961	-0.22018	3.532e-01
RCOR3	54.6552	-0.22022	4.444e-02	Up in Early SARS-CoV-2
RENBP	216.608	-0.22028	2.251e-01
BTN3A1	33.5125	-0.22028	4.145e-01
IFNGR1	523.656	-0.2203	1.045e-01
CCDC12	178.144	-0.22061	4.038e-02	Up in Early SARS-CoV-2
ASB1	64.9001	-0.22063	1.989e-01
KDM5A	169.984	-0.22099	3.941e-02	Up in Early SARS-CoV-2
TNIP3	232.871	-0.22101	8.628e-01
C2CD3	23.0755	-0.22101	1.322e-01
EXOC1	115.933	-0.2211	5.732e-02
TXNIP	1859	-0.22163	5.565e-01
FAM53A	2.03074	-0.22174	6.303e-01
FBXO11	65.4085	-0.22177	1.474e-01
SLC36A1	78.674	-0.22193	4.278e-01
PIBF1	34.6785	-0.22194	1.609e-01		Yes
BRAF	47.2337	-0.22204	2.936e-01
TWF1	114.943	-0.22226	1.352e-01
ZNF623	17.118	-0.22229	1.210e-01
TERC	1.2613	-0.22262	7.948e-01
C6orf47	57.4691	-0.22275	6.749e-02
DHX37	26.2731	-0.22283	2.336e-01
KDELC2	16.1384	-0.22283	3.179e-01
PKNOX1	48.9552	-0.22303	1.053e-01
FBXO5	8.9725	-0.22313	3.287e-01
KRBA1	5.66375	-0.22325	4.185e-01
MAP3K14	25.9995	-0.22348	3.902e-01
PDHX	34.184	-0.22349	8.064e-02
P2RY8	7.95163	-0.22373	6.985e-01
GON4L	82.8075	-0.22376	5.187e-02
EID3	5.45785	-0.22412	5.459e-01
C22orf34	22.9301	-0.22415	3.764e-01
ZNF136	17.9474	-0.22421	1.424e-01
PSMD11	229.178	-0.22431	5.649e-02
JARID2	100.678	-0.22478	4.859e-01
BIN3	27.3797	-0.22485	1.462e-01
MORN4	3.83535	-0.22497	6.357e-01
NUP205	32.3246	-0.22498	1.022e-01
CTPS1	21.089	-0.2251	2.733e-01
TNRC18	76.9865	-0.22522	2.366e-01
FAM120B	53.36	-0.22527	9.006e-02
B4GALT4	26.5263	-0.22538	1.187e-01
PTPN2	251.081	-0.22558	3.867e-01
ANKRD27	30.8085	-0.22571	4.312e-02	Up in Early SARS-CoV-2
RPRD1A	34.3054	-0.22586	6.359e-02
PKN1	163.009	-0.22593	1.326e-01
FUBP1	104.853	-0.22595	7.546e-02
AFF1	111.884	-0.22602	1.428e-01
TFCP2L1	14.5029	-0.22604	7.308e-01
DDX23	72.6047	-0.2262	7.121e-02
PSD4	39.2413	-0.22636	1.395e-01
STON2	7.98329	-0.22639	6.835e-01
ZNF394	52.7124	-0.2265	8.198e-02
NUP62	134.416	-0.22669	2.621e-01
EPHB1	1.67719	-0.22673	7.729e-01
TBC1D14	109.625	-0.22675	2.658e-01
MCMBP	114.406	-0.22683	8.654e-02
SPATA2	11.3135	-0.22687	2.072e-01
RBM22	96.3456	-0.2272	5.398e-02
SCAF1	67.0007	-0.22726	6.714e-02
SRSF4	216.444	-0.22738	9.110e-03	Up in Early SARS-CoV-2
ASPHD2	13.3109	-0.22761	4.946e-01
RAD54L2	27.8481	-0.22764	1.663e-01
KIF13B	66.3721	-0.22777	1.260e-01
DMXL1	86.6531	-0.22783	1.523e-01
NUP50	93.3915	-0.2281	2.221e-02	Up in Early SARS-CoV-2
TMEM71	8.28543	-0.2281	6.430e-01
AKAP8	37.9752	-0.22811	1.299e-01
IL18BP	118.331	-0.22811	5.778e-01		Yes
SNW1	160.785	-0.22819	3.354e-02	Up in Early SARS-CoV-2
TSSC4	100.354	-0.22819	4.230e-02	Up in Early SARS-CoV-2
ZNF17	6.07794	-0.2283	2.979e-01
RHBDD3	51.6626	-0.22844	2.237e-01
GBP3	66.8563	-0.22844	6.356e-01
GDPD1	4.05022	-0.22844	6.454e-01
SH3GLB1	442.498	-0.22861	9.074e-02
DHX34	31.6703	-0.22862	3.216e-01
TTLL5	12.5671	-0.22864	1.837e-01
SDS	405.703	-0.22865	7.203e-01
BCL2L1	166.18	-0.22888	7.747e-02
SELENOO	52.5815	-0.22899	2.739e-01
HCFC2	20.4025	-0.22901	1.344e-01
PCF11	103.482	-0.22907	7.049e-02
MEF2A	218.177	-0.22911	1.199e-01
RARG	10.6646	-0.22917	4.511e-01
RBCK1	212.681	-0.22922	1.555e-01
BCR	17.0434	-0.22931	2.947e-01
RNF31	13.5948	-0.2296	2.917e-01
SLC2A4RG	49.9716	-0.22964	4.249e-01
DHTKD1	20.9607	-0.22979	1.555e-01
ZNF830	49.1475	-0.22983	2.691e-02	Up in Early SARS-CoV-2
ZNF432	9.42484	-0.23016	3.231e-01
SNHG22	1.6946	-0.23029	7.230e-01
RAP2B	357.899	-0.23035	2.651e-01
GOLM1	24.5825	-0.23045	6.118e-01
SLC37A1	28.4227	-0.23053	3.013e-01
RUNX1	249.646	-0.23057	2.102e-01
MECP2	89.9283	-0.23059	1.123e-01
HMGA1P4	3.30352	-0.23068	5.733e-01
SPRTN	34.5671	-0.23087	8.458e-02
NEK8	9.01785	-0.23103	2.904e-01
RAB3D	22.1798	-0.23109	3.514e-01
VAV2	14.8924	-0.23114	4.113e-01
ZNF844	17.7579	-0.23114	3.215e-01
NKIRAS2	108.158	-0.23141	5.475e-02
RNF138	46.5861	-0.23143	1.646e-01
GRIPAP1	116.107	-0.23147	1.341e-01
SLC12A7	76.1741	-0.23151	4.160e-01
EXOSC10	78.1365	-0.23165	9.259e-03	Up in Early SARS-CoV-2
SART3	48.9588	-0.23177	1.715e-02	Up in Early SARS-CoV-2
ZNF256	2.49235	-0.23219	5.798e-01
L1TD1	5.3387	-0.2322	8.084e-01
SERPINB2	27.3311	-0.23228	8.758e-01
SCML1	37.2921	-0.23231	3.774e-01
GPR27	5.22745	-0.23233	7.173e-01
FASTKD5	22.0434	-0.2327	3.874e-02	Up in Early SARS-CoV-2
ABHD18	31.1896	-0.2327	8.838e-02
LCP2	564.773	-0.23286	3.691e-01
STK10	157.958	-0.23286	1.704e-01
GTF2H2	24.3352	-0.23301	3.546e-01
ITFG1	120.798	-0.23313	6.510e-02
LYL1	148.131	-0.2332	1.523e-01
CASP7	62.9512	-0.23334	2.759e-01
CDADC1	19.5868	-0.23347	2.030e-01
ZHX1-C8orf76	1.23214	-0.2335	6.447e-01
UBE2O	27.6455	-0.23354	1.816e-01
KIAA0556	20.7755	-0.23359	1.364e-01
DCTN4	107.946	-0.23361	4.230e-02	Up in Early SARS-CoV-2
ERF	28.9427	-0.2339	2.034e-01
DNAJC15	533.872	-0.23403	1.422e-01
SLX1A	1.99023	-0.23418	6.465e-01
CYTH1	243.35	-0.2342	1.552e-01
CTDP1	45.2306	-0.23426	1.442e-01
SMG5	64.8061	-0.23441	5.537e-02
DNAJC14	29.0306	-0.23442	5.726e-02
ZNF26	17.5437	-0.23467	2.268e-01
TNIP2	144.274	-0.23474	2.124e-01
SH3RF1	14.1296	-0.2348	4.609e-01
TLK2	57.1957	-0.23485	2.413e-01
CSNK2B	83.0831	-0.23499	3.256e-01
BDP1	165.467	-0.23499	2.336e-02	Up in Early SARS-CoV-2
KLF10	183.495	-0.23519	2.294e-01
IL1R1	73.2593	-0.23534	6.784e-01		Yes
STOM	287.937	-0.23538	2.574e-01
ZAP70	3.49974	-0.23539	8.258e-01
RBM15	22.0523	-0.23566	1.045e-01
PHACTR4	95.256	-0.23588	9.603e-02
ZBTB40	30.5644	-0.23598	1.168e-01
MARCH5	75.4931	-0.23611	2.460e-02	Up in Early SARS-CoV-2
KLF7	48.4546	-0.2362	2.666e-01
DENND3	77.9406	-0.23633	5.415e-01
IRAK4	80.6677	-0.23653	7.565e-02
TNFAIP8L3	3.50233	-0.23665	7.237e-01
SNTB1	156.734	-0.23679	5.090e-01
DYRK1A	63.0936	-0.23683	1.653e-01
UBE3A	254.518	-0.23687	2.139e-02	Up in Early SARS-CoV-2
CBWD6	2.18797	-0.23701	6.088e-01
LIN54	28.2477	-0.23707	1.075e-01
B3GNT8	33.5038	-0.23715	4.826e-01
CCDC112	77.7205	-0.23721	1.254e-01
NCOA3	99.7985	-0.23734	1.384e-01
TMEM86B	5.44706	-0.23735	4.707e-01
FCHSD1	20.4226	-0.23745	2.555e-01
BAX	805.588	-0.23754	7.341e-02
WIPI1	80.2332	-0.23763	2.757e-01
RBM34	15.0038	-0.2377	1.887e-01
MDM4	87.6925	-0.23772	1.301e-01
RBM33	99.2014	-0.23802	6.359e-02
TAF8	32.402	-0.23816	1.312e-01
ZNF777	8.93507	-0.2383	3.436e-01
STAT3	404.217	-0.2383	2.995e-01
SDE2	49.1748	-0.23852	1.555e-01
TNKS2	171.913	-0.23859	4.023e-02	Up in Early SARS-CoV-2
SPATA2L	22.5026	-0.23869	3.151e-01
FAM241A	66.373	-0.23893	2.118e-01
CHMP1A	94.3162	-0.239	4.865e-02	Up in Early SARS-CoV-2
MYSM1	44.5053	-0.23919	1.373e-01
KIN	88.8767	-0.2392	1.764e-02	Up in Early SARS-CoV-2
TTC14	84.7455	-0.23936	1.015e-01
CHFR	79.1202	-0.23949	9.587e-02
FAM200A	16.6137	-0.23956	1.353e-01
STX17	37.5272	-0.23957	1.799e-01
EED	41.9568	-0.23971	4.683e-02	Up in Early SARS-CoV-2
MSR1	564.228	-0.23974	5.451e-01
CARD6	53.6371	-0.2398	9.029e-02
MPHOSPH10	86.7302	-0.23985	3.684e-02	Up in Early SARS-CoV-2
BRAP	42.3566	-0.2399	4.217e-02	Up in Early SARS-CoV-2
ZC3H3	33.9129	-0.23997	1.684e-01
LZTR1	32.8789	-0.24014	1.455e-01
PPP1R16B	5.6474	-0.24026	7.600e-01
EIF4ENIF1	27.1003	-0.24045	6.896e-02
ZSCAN20	4.82511	-0.24061	3.530e-01
RNF149	577.133	-0.24072	2.424e-01
MTA2	49.5847	-0.24084	1.268e-01
ABALON	4.46123	-0.24087	5.738e-01
ECPAS	104.463	-0.24096	2.275e-02	Up in Early SARS-CoV-2
MIRLET7BHG	6.54752	-0.24096	4.231e-01
CLCN6	40.3866	-0.24101	1.462e-01
SPAG1	5.47408	-0.24103	5.297e-01
HRH1	14.6458	-0.24108	4.141e-01
CENPL	7.08426	-0.24131	2.757e-01
TPRG1	33.5988	-0.24133	4.887e-01
GNB5	7.44023	-0.24135	3.814e-01
SCARB2	615.251	-0.24149	1.079e-01
MED26	9.48739	-0.24154	2.643e-01
GIGYF1	36.2295	-0.24154	2.242e-01
PPP3CC	51.6841	-0.24159	7.996e-02
DDB2	49.0645	-0.24159	3.735e-01
GSDMD	158.424	-0.24184	2.898e-01
MGA	60.4433	-0.24186	7.918e-02
HIST1H1E	411.764	-0.24223	5.461e-01
RNF34	42.3738	-0.24225	1.176e-02	Up in Early SARS-CoV-2
GTF2B	138.178	-0.24237	1.735e-01
EDRF1	33.4617	-0.24238	6.558e-02
KLHL26	9.11405	-0.2424	2.447e-01
COQ10B	71.706	-0.24256	3.874e-02	Up in Early SARS-CoV-2
DLGAP3	14.9085	-0.24264	6.570e-01
CCNK	111.011	-0.24285	2.097e-02	Up in Early SARS-CoV-2
MPP3	4.58729	-0.24288	5.693e-01
MLXIP	82.0313	-0.24296	1.757e-01
LARP4B	135.288	-0.24301	5.284e-02
NUB1	171.102	-0.24306	2.534e-01
INTS6L	11.8858	-0.24311	3.415e-01
RSF1	157.04	-0.24317	2.021e-02	Up in Early SARS-CoV-2
INTS7	13.9612	-0.24321	1.536e-01
TET3	66.6234	-0.24358	2.451e-01
CLIC3	4.84377	-0.24363	8.084e-01
TCTEX1D2	2.86272	-0.24367	6.063e-01
ZNF121	32.4602	-0.24367	1.298e-01
ADGRL1	1.7239	-0.24371	6.112e-01
USP32	77.7924	-0.24389	6.737e-02
GIMAP1	36.5164	-0.24389	4.491e-01
SNRK	39.9784	-0.24402	8.979e-02
AMMECR1	16.4579	-0.24405	1.555e-01
C1orf52	98.7934	-0.24409	9.110e-03	Up in Early SARS-CoV-2
POLDIP3	72.0196	-0.24417	4.807e-02	Up in Early SARS-CoV-2
ADAT3	16.3108	-0.24427	3.014e-01
B3GNTL1	30.1488	-0.24436	1.348e-01
ZNF333	26.1372	-0.2445	1.638e-01
ARFRP1	70.7228	-0.2445	3.874e-02	Up in Early SARS-CoV-2
KIF21A	3.48517	-0.24451	7.014e-01
IFI6	1907.21	-0.2449	5.588e-01
SSBP2	17.118	-0.24493	4.174e-01
LDLR	33.0472	-0.24508	7.227e-01
ESS2	30.3994	-0.24508	5.204e-02
NGDN	79.3946	-0.24518	5.043e-02
RCSD1	83.7707	-0.24531	4.936e-01
UIMC1	51.7104	-0.24548	5.711e-02
ZNF79	9.2463	-0.2455	2.448e-01
AGK	23.4628	-0.24556	1.194e-01
SPEN	161.93	-0.24559	9.232e-02
LARP1	195.101	-0.24574	4.360e-02	Up in Early SARS-CoV-2
DHX16	70.2389	-0.24601	4.657e-02	Up in Early SARS-CoV-2
ZFP36L1	917.602	-0.24605	4.144e-01
RYBP	62.8205	-0.24638	4.155e-01
ATRIP	25.4445	-0.24645	1.682e-01
TEC	24.4488	-0.24665	2.401e-01
USP37	36.1588	-0.24668	1.608e-01
GCNT1	48.3941	-0.24668	3.362e-01
KLHL35	3.00422	-0.24687	6.176e-01
MTG2	39.1123	-0.24707	5.371e-02
PWWP2B	26.1223	-0.24723	2.172e-01
DOPEY1	20.6878	-0.24734	2.697e-01
ATAD2B	69.404	-0.24734	1.554e-01
EIF5A2	16.6027	-0.24742	2.801e-01
MAML2	177.967	-0.2475	1.300e-01
STAT1	697.435	-0.24757	5.088e-01
MPP5	20.0373	-0.24764	2.030e-01
GPR161	3.08569	-0.24779	6.283e-01
TTC34	1.44927	-0.2479	6.832e-01
GCNT2	22.2902	-0.24791	3.617e-01
CHN2	15.6599	-0.248	4.598e-01
ZNF512	23.1115	-0.24835	9.675e-02
POLK	81.4814	-0.2484	6.458e-02
PLEKHA7	24.2134	-0.24876	5.689e-01
SP2	34.2322	-0.2488	1.133e-01
DNM2	263.163	-0.24896	8.064e-02
POLI	17.983	-0.2491	2.102e-01
ZNF397	40.979	-0.24914	7.074e-02
PRKRIP1	74.4614	-0.24916	2.506e-02	Up in Early SARS-CoV-2
SLC31A2	436.971	-0.24925	1.815e-01
CCDC97	49.8427	-0.24929	7.049e-02
PARP3	15.1372	-0.24965	3.909e-01
ZCCHC2	152.984	-0.24967	2.668e-01
BIN2	128.83	-0.24969	1.225e-01
FNBP4	127.152	-0.25002	6.132e-02
C1orf21	17.9583	-0.25021	6.823e-01
AP2A2	135.07	-0.25027	3.294e-01
RASA2	70.7738	-0.25028	1.641e-01
NAA60	68.9926	-0.25031	4.919e-02	Up in Early SARS-CoV-2
CDKN1A	669.067	-0.25034	5.241e-01
ZNF611	20.8757	-0.25056	1.174e-01
ZRANB2	151.159	-0.25056	4.067e-02	Up in Early SARS-CoV-2
RREB1	120.982	-0.25067	7.843e-02
ZNF532	11.251	-0.25088	3.770e-01
B4GALT5	178.496	-0.25091	4.859e-01
RAB8A	277.242	-0.25106	7.865e-02
WDFY3	79.8306	-0.25114	1.944e-01
DOCK4	129.926	-0.25117	3.014e-01
SH2D3C	26.0998	-0.25117	4.212e-01
POLR3A	28.1299	-0.25127	6.737e-02
ZNF222	2.82254	-0.25135	4.629e-01
KCTD5	74.0148	-0.25162	1.210e-01
EXTL3	18.2529	-0.25165	1.923e-01
UPF2	126.056	-0.25176	1.497e-01
P2RX7	192.662	-0.2518	3.659e-01
PPP1R3E	21.7638	-0.25181	1.922e-01
PSTPIP1	70.4756	-0.25183	2.892e-01
SAMD4B	57.7787	-0.25194	2.297e-01
MS4A6A	1217.56	-0.25207	4.148e-01
CU638689.5	1.04232	-0.25208	7.283e-01
TNFRSF10D	26.837	-0.25234	5.705e-01
PER1	79.9975	-0.25238	5.602e-01
RASGEF1A	5.31625	-0.25242	5.241e-01
ZNF627	12.6561	-0.25246	2.153e-01
NSFL1C	159.572	-0.25254	4.491e-02	Up in Early SARS-CoV-2
PELO	47.4288	-0.25289	1.691e-01
TACO1	57.4738	-0.25304	9.463e-02
BIN1	51.5718	-0.25306	4.254e-01
ZNF200	29.2008	-0.25314	7.124e-02
MACF1	285.616	-0.25327	1.583e-01
P2RX4	294.056	-0.25379	8.838e-02
FHAD1	30.726	-0.2538	4.153e-01
GAN	13.6932	-0.254	2.913e-01
PKN3	2.00319	-0.25447	6.321e-01
TRBC2	6.80642	-0.25463	8.141e-01
KMT2D	67.723	-0.25513	1.125e-01
TNPO2	19.7094	-0.2553	2.042e-01
RMC1	54.0753	-0.2557	2.779e-02	Up in Early SARS-CoV-2
ZNF197	13.3469	-0.25576	1.317e-01
STK17B	162.968	-0.25579	4.997e-01
MYNN	30.953	-0.25606	5.371e-02
SESN1	42.9611	-0.25615	3.527e-01
NF1	72.5495	-0.25617	1.332e-01
TRAF4	10.1044	-0.25617	5.125e-01
FRAT1	27.248	-0.25632	3.987e-01
PHF21A	48.6318	-0.25634	2.726e-01
SEC24D	89.3001	-0.25641	7.470e-02
CHSY1	69.0184	-0.25642	4.228e-01		Yes
MED29	109.097	-0.25659	5.795e-02
KLHL25	1.64619	-0.25675	6.977e-01
TRPM2	95.5882	-0.25678	3.731e-01
FCGR3A	1060.79	-0.25682	3.452e-01		Yes
FIRRE	3.64616	-0.25693	5.219e-01
BRD2	238.587	-0.25696	3.232e-02	Up in Early SARS-CoV-2
DCP1B	15.86	-0.257	2.150e-01
RNF25	32.4403	-0.257	5.827e-02
IKBKB	63.4107	-0.25703	6.749e-02
CPNE1	83.0675	-0.25724	1.004e-01
CCZ1	22.4405	-0.25731	2.933e-01
STAC3	82.8569	-0.2575	2.492e-01
KCNAB3	1.67218	-0.25751	6.078e-01
SLC15A2	5.05828	-0.25754	5.257e-01
ZNF81	9.33203	-0.25757	1.185e-01
MYBL1	1.49577	-0.25777	6.717e-01
LENG8	152.039	-0.25817	2.697e-01
SELPLG	239.164	-0.25833	2.453e-01
PTK6	5.2364	-0.25835	4.210e-01
NUDT12	12.6872	-0.25835	4.517e-01
TCP11L1	21.9899	-0.25843	4.807e-02	Up in Early SARS-CoV-2
PALB2	19.6427	-0.25853	1.194e-01
ICE1	109.137	-0.2586	9.834e-03	Up in Early SARS-CoV-2
IRAK1	218.025	-0.2587	1.341e-01
VTI1A	71.7258	-0.25878	9.110e-03	Up in Early SARS-CoV-2
RUNDC1	22.7113	-0.25884	7.660e-02
GART	104.706	-0.25907	1.303e-02	Up in Early SARS-CoV-2
CTNNBL1	103.477	-0.25909	3.151e-02	Up in Early SARS-CoV-2
GPATCH8	84.915	-0.25914	1.387e-02	Up in Early SARS-CoV-2
DCLRE1C	30.4137	-0.25919	7.049e-02
TRPS1	93.4201	-0.25927	3.046e-01
NDOR1	15.7657	-0.25927	1.335e-01
CCSER2	63.516	-0.25938	8.947e-02
CLASRP	52.3416	-0.25968	1.341e-01
TLE3	133.842	-0.25992	1.918e-01
ZKSCAN2	3.83008	-0.25998	4.090e-01
NSUN5	70.7065	-0.26003	5.018e-02
CDYL2	12.1373	-0.26014	4.087e-01
CCDC149	17.9241	-0.26031	3.340e-01
PHRF1	50.9634	-0.26032	8.487e-02
ZNF613	8.65393	-0.26036	2.526e-01
GNL2	89.29	-0.26118	2.486e-03	Up in Early SARS-CoV-2
CEP152	13.0435	-0.26142	2.522e-01
IPPK	12.3464	-0.2618	1.382e-01
HEG1	45.0081	-0.26206	4.659e-01
PHIP	137.268	-0.26209	2.812e-02	Up in Early SARS-CoV-2
ZBTB26	5.99543	-0.26221	2.502e-01
C11orf21	14.0046	-0.26234	5.339e-01
ARHGEF40	54.5696	-0.26235	2.423e-01
TGS1	89.4104	-0.26272	1.979e-02	Up in Early SARS-CoV-2
PUM3	117.459	-0.26284	5.608e-02
ZMYND8	66.762	-0.26289	6.992e-02
SPATA1	6.16593	-0.26293	3.565e-01
PTK2	18.9265	-0.26298	4.141e-01
STAB1	322.79	-0.26313	5.837e-01
PIH1D2	1.45464	-0.26331	5.747e-01
LPAR6	89.6885	-0.26337	4.298e-01
PPP1R3D	24.3141	-0.26345	7.857e-02
PATL1	115.76	-0.26357	7.857e-02
DMTF1	51.609	-0.26368	1.505e-01
DPP4	6.28499	-0.26381	7.308e-01		Yes
BACH1	401.599	-0.26385	2.947e-01
FAM3B	8.06252	-0.26422	8.258e-01		Yes
ZNF547	2.06942	-0.26427	5.861e-01
CNEP1R1	48.8965	-0.26437	2.617e-02	Up in Early SARS-CoV-2
TAF2	38.0609	-0.26457	1.665e-02	Up in Early SARS-CoV-2
PPM1L	23.4553	-0.26491	2.639e-01
GOSR2	38.3699	-0.26497	1.055e-01
HYLS1	6.45959	-0.26513	3.682e-01
SHISA5	282.718	-0.26532	1.335e-01
SCML2	1.66192	-0.26609	5.471e-01
VCAN	934.36	-0.26633	5.952e-01		Yes
SLC7A8	79.839	-0.26636	4.903e-01
PPP1R21	53.4798	-0.26649	5.885e-02
DISC1	15.1883	-0.26656	3.172e-01
PPP1R3B	24.3636	-0.26684	4.847e-01
FNIP1	121.092	-0.26692	1.604e-01
WASHC2A	78.8238	-0.26696	7.094e-02
CLEC4D	24.3689	-0.26702	6.756e-01
MAML1	37.2998	-0.26725	1.308e-01
PATL2	17.6613	-0.26743	5.002e-01
SAP30BP	129.717	-0.26746	1.828e-02	Up in Early SARS-CoV-2
SMAGP	3.88556	-0.26753	6.032e-01
POC5	20.3068	-0.26754	1.323e-01
NBPF20	5.44611	-0.26769	4.440e-01
TENT4A	25.1261	-0.26773	3.418e-01
ZNF34	11.0793	-0.26823	1.342e-01
ZBTB34	20.1755	-0.26838	1.137e-01
RAB35	91.8509	-0.26845	3.572e-02	Up in Early SARS-CoV-2
LEMD2	59.689	-0.26857	7.546e-02
USP35	4.75623	-0.26876	3.919e-01
ZNF700	12.1096	-0.26879	1.504e-01
TOP3A	32.5205	-0.26882	1.384e-01
THEMIS2	296.45	-0.26882	8.644e-02
RANBP3	49.2415	-0.26934	9.110e-03	Up in Early SARS-CoV-2
KRI1	41.2663	-0.26961	6.984e-02
ZFYVE1	22.6735	-0.26972	1.111e-01
SNX1	277.408	-0.27017	3.298e-02	Up in Early SARS-CoV-2
RGS14	24.9853	-0.27018	3.259e-01
ELF1	312.313	-0.27033	5.199e-02
JDP2	157.712	-0.27039	4.233e-01
P2RY14	6.93709	-0.27041	7.778e-01
ZGRF1	4.66003	-0.27048	3.650e-01
PPP6R3	71.291	-0.27067	1.741e-02	Up in Early SARS-CoV-2
TMEM150B	59.0178	-0.27073	3.675e-01
HCFC1	101.91	-0.27082	8.407e-02
HNRNPDL	563.101	-0.27082	3.874e-02	Up in Early SARS-CoV-2
CRLF3	69.1364	-0.27112	2.074e-02	Up in Early SARS-CoV-2
RIPK1	58.9681	-0.27116	5.842e-02
GPR65	207.277	-0.27125	1.659e-01
MED16	56.5923	-0.27127	1.519e-01
ERICH1	171.551	-0.27165	5.306e-02
TRAF3IP3	30.5706	-0.27201	5.389e-01
ZNF142	14.2809	-0.27202	1.538e-01
LTBR	269.307	-0.27208	3.563e-02	Up in Early SARS-CoV-2
RANBP6	24.657	-0.27245	3.381e-02	Up in Early SARS-CoV-2
OTUD3	10.1871	-0.27248	2.369e-01
TRBV7-3	2.44995	-0.27252	6.624e-01
RASGRP4	37.583	-0.27275	2.744e-01
KBTBD8	19.8819	-0.27275	3.082e-01
SAMSN1	293.392	-0.2728	6.310e-01
STOML1	14.588	-0.27335	2.423e-01
MS4A4A	1011.74	-0.2736	2.557e-01
CHST12	39.1961	-0.27361	2.857e-01
RALGAPB	48.4343	-0.27363	4.170e-02	Up in Early SARS-CoV-2
CDC73	127.313	-0.27373	7.398e-03	Up in Early SARS-CoV-2
DHX8	76.0593	-0.27411	5.108e-02
RNF135	142.502	-0.27436	7.888e-02
TRIM25	155.761	-0.27453	1.944e-01
DDAH2	358.102	-0.27482	6.992e-02
ADGRG5	1.92173	-0.27491	7.939e-01
ARHGAP26	148.039	-0.27492	2.736e-01
GMIP	106.617	-0.27505	6.896e-02
ZNF654	37.4165	-0.27511	1.110e-01
ERO1B	34.9203	-0.27519	3.616e-01
FAM126B	37.1298	-0.27522	1.089e-01
SNX10	962.707	-0.2753	2.422e-01
GPR135	0.99631	-0.27554	6.813e-01
TIMM23B	14.0012	-0.27566	1.413e-01
RRN3	58.6911	-0.27576	1.256e-01
XAB2	65.556	-0.27601	2.247e-02	Up in Early SARS-CoV-2
LRIF1	59.2923	-0.27636	6.064e-02
KIAA1109	88.161	-0.27692	1.312e-01
ZNF653	2.25891	-0.27702	4.361e-01
USP3	190.719	-0.27721	2.533e-02	Up in Early SARS-CoV-2
SETD5	88.6413	-0.27727	1.768e-02	Up in Early SARS-CoV-2
NT5C2	107.02	-0.27739	7.544e-02
TFE3	80.8273	-0.2776	6.858e-02
GZF1	29.3501	-0.27772	1.825e-01
HIST1H3B	3.28151	-0.27823	7.524e-01
ZNF449	12.677	-0.27829	2.535e-01
ZNF75A	29.0614	-0.27922	9.243e-02
ZNF224	31.4571	-0.27951	1.010e-01
PKN2	117.205	-0.27953	8.292e-02
KCND1	1.29849	-0.27961	6.456e-01
KLF3	190.461	-0.27968	7.546e-02
TOMM40L	22.7035	-0.27972	1.621e-01
CKM	5.24934	-0.27973	6.112e-01
HIVEP3	79.0994	-0.27974	4.598e-01
FBXO10	4.67579	-0.27977	3.649e-01
ZNF845	9.40723	-0.27991	1.430e-01
FCGR2A	780.587	-0.27998	2.310e-01
ZNF528	8.04926	-0.28013	3.167e-01
PXYLP1	2.18799	-0.28026	5.218e-01
NOD1	27.6907	-0.28028	2.292e-01
ERAP2	70.0191	-0.28029	6.107e-01		Yes
ZNF490	13.1507	-0.28105	1.676e-01
PHF2	38.3235	-0.28136	9.220e-02
KREMEN1	14.7813	-0.28138	5.822e-01
HOPX	8.57661	-0.2818	7.283e-01
ZUP1	30.9192	-0.2819	4.889e-02	Up in Early SARS-CoV-2
SMIM29	241.347	-0.28192	4.683e-02	Up in Early SARS-CoV-2
CDC42EP2	45.5256	-0.28205	7.229e-01
ASB7	19.591	-0.28247	2.645e-02	Up in Early SARS-CoV-2
ZNF765	10.6818	-0.28247	1.367e-01
CARS	68.0367	-0.28252	5.571e-02
ERBIN	148.236	-0.28256	1.263e-01
WDR97	1.14061	-0.28261	6.181e-01
KARS	142.465	-0.28262	1.229e-02	Up in Early SARS-CoV-2
SMTN	5.36195	-0.28262	3.066e-01
FES	113.594	-0.28333	1.638e-01
CD1D	30.3082	-0.28421	4.017e-01
WWP2	65.9934	-0.28457	2.354e-02	Up in Early SARS-CoV-2
SAFB	134.471	-0.28463	8.384e-03	Up in Early SARS-CoV-2
RFLNB	30.1012	-0.28466	6.138e-01
DNAJC5	128.497	-0.28487	2.948e-02	Up in Early SARS-CoV-2
TRMT6	76.748	-0.28532	1.035e-01
TRIM7	12.689	-0.28569	4.641e-01
SHOC2	176.686	-0.28571	1.128e-01
TCF20	24.1482	-0.28616	8.246e-02
REV3L	80.3076	-0.28617	1.932e-01
ZNF277	45.5027	-0.28633	9.983e-02
NCBP3	76.8552	-0.28637	2.680e-02	Up in Early SARS-CoV-2
IRF2	181.714	-0.28644	6.843e-02
C17orf67	10.7867	-0.28656	3.919e-01		Yes
PRELID3A	5.95583	-0.28663	4.641e-01
SBF2	93.2153	-0.28669	8.089e-02
AGFG1	302.536	-0.28679	3.231e-01
ARHGAP30	264.264	-0.28731	2.807e-02	Up in Early SARS-CoV-2
KAT6A	76.5828	-0.28735	1.335e-01
LIG4	28.6749	-0.28737	5.648e-02
STRN4	71.3937	-0.28741	1.076e-01
GTF2F1	139.812	-0.28753	2.275e-02	Up in Early SARS-CoV-2
CAPN5	2.75725	-0.28763	6.531e-01
TNFRSF1A	319.153	-0.28769	1.560e-02	Up in Early SARS-CoV-2	Yes
CCDC85C	13.2591	-0.2878	3.562e-01
PCNX4	65.1458	-0.28781	4.387e-02	Up in Early SARS-CoV-2
ZNF707	8.87924	-0.28819	2.092e-01
PYROXD2	2.12999	-0.28826	5.581e-01
MAU2	42.2334	-0.28833	4.865e-02	Up in Early SARS-CoV-2
CDK11B	66.4706	-0.28835	7.430e-02
DDX20	28.3962	-0.28848	3.927e-02	Up in Early SARS-CoV-2
PUS3	24.26	-0.28856	6.860e-02
DDX39B	46.6121	-0.28856	1.786e-01
ZNF746	39.2458	-0.28956	1.295e-01
CROCC	10.4099	-0.28959	2.502e-01
RITA1	17.5416	-0.28968	1.575e-01
CCDC134	10.519	-0.28978	2.210e-01		Yes
VPS33B	6.52703	-0.28991	3.134e-01
STN1	21.0141	-0.28995	2.141e-01
SNIP1	33.3977	-0.29001	9.220e-02
TFEC	276.644	-0.29003	4.171e-02	Up in Early SARS-CoV-2
NAT1	14.0514	-0.29012	5.189e-02
LGALS9	559.301	-0.29036	9.385e-02		Yes
TLR10	2.41842	-0.29085	7.715e-01
EPS8L1	7.14714	-0.29124	2.884e-01
CEP170	328.71	-0.29127	1.979e-02	Up in Early SARS-CoV-2
SNX16	21.4938	-0.29154	1.061e-01
CD2	16.5476	-0.2916	6.826e-01
HCG25	1.4842	-0.2918	5.169e-01
ZNF101	16.7422	-0.29192	4.509e-02	Up in Early SARS-CoV-2
PLXNA2	12.2937	-0.29196	4.123e-01
MAFG	150.031	-0.29212	1.049e-01
EPM2AIP1	43.3225	-0.29231	1.799e-01
ELL2	192.681	-0.29233	3.282e-01
MED15	102.951	-0.29233	4.836e-02	Up in Early SARS-CoV-2
FARP2	24.8246	-0.29272	1.099e-01
INTS12	35.6378	-0.29328	4.230e-02	Up in Early SARS-CoV-2
CWC22	59.9737	-0.29329	1.886e-02	Up in Early SARS-CoV-2
IPCEF1	6.31075	-0.29341	6.018e-01
SLC25A51	31.7561	-0.29376	6.140e-02
SMIM3	131.115	-0.2938	4.307e-01
FBXO34	57.1514	-0.29462	1.058e-01
PTPN7	55.7565	-0.29475	3.871e-01
C3AR1	396.848	-0.29503	2.032e-01
KLHL6	119.325	-0.29523	1.245e-01
STARD13	27.2188	-0.29588	2.059e-01
TAF4	20.3816	-0.29623	6.566e-02
TRIM56	125.076	-0.29665	7.372e-02
CHMP4B	283.688	-0.2974	2.216e-01
ZMYM5	40.7505	-0.29741	2.086e-02	Up in Early SARS-CoV-2
MAP3K20	74.4172	-0.29755	2.515e-01
MIER1	183.368	-0.29762	1.205e-02	Up in Early SARS-CoV-2
APOBEC3C	61.2694	-0.29766	1.382e-01
JRK	21.6208	-0.29775	2.755e-01
RTCB	168.198	-0.29828	6.552e-02
IL32	79.566	-0.29846	6.824e-01		Yes
KLF1	4.77602	-0.29888	4.638e-01
KLF9	104.53	-0.29889	3.951e-01
DLG4	13.1441	-0.29916	1.895e-01
ZBTB49	11.1896	-0.29919	9.081e-02
POLR2J2	4.81323	-0.2993	4.303e-01
CEP135	55.7442	-0.29956	6.766e-02
ADAM19	39.8653	-0.29965	7.308e-01
ZC3H18	91.9943	-0.29971	9.312e-02
TMEM41A	39.0727	-0.30027	3.484e-02	Up in Early SARS-CoV-2
USP6NL	43.2552	-0.30033	1.356e-01
RB1	250.949	-0.30041	1.295e-01
ZNF518B	28.7196	-0.30054	2.236e-02	Up in Early SARS-CoV-2
RBP4	177.79	-0.30056	7.756e-01		Yes
SMG1	201.183	-0.30062	3.631e-02	Up in Early SARS-CoV-2
C15orf39	46.7893	-0.3008	3.364e-01
HIST2H2AB	2.97174	-0.30097	5.459e-01
JRKL	13.4525	-0.30122	1.335e-01
SLC6A12	18.2583	-0.30132	3.959e-01
TFIP11	50.1924	-0.30144	2.231e-02	Up in Early SARS-CoV-2
RNASE1	1682.08	-0.30197	6.053e-01		Yes
OPTN	193.804	-0.30225	3.878e-01
AKAP7	23.967	-0.30266	2.299e-01
SENP2	25.8134	-0.3029	3.966e-02	Up in Early SARS-CoV-2
SLC22A4	16.5102	-0.30305	2.365e-01
CYP2R1	27.4478	-0.30333	1.572e-01
HAUS7	2.69789	-0.30353	4.227e-01
SHISA4	10.2358	-0.30368	4.148e-01
USP4	120.412	-0.30373	5.200e-03	Up in Early SARS-CoV-2
ZSCAN30	7.62956	-0.30382	1.988e-01
CASP10	32.2514	-0.30398	1.512e-01
KCNMB3	2.29431	-0.30402	4.329e-01
RUBCNL	35.1442	-0.30415	3.691e-01
ZNF236	24.0006	-0.30437	3.099e-02	Up in Early SARS-CoV-2
GNAI1	2.69344	-0.30439	6.617e-01
CARD11	7.56441	-0.30447	5.104e-01
GIMAP2	67.4548	-0.30472	1.722e-01
SASH1	82.2811	-0.30478	4.277e-01
XPO6	90.9922	-0.30514	6.553e-02
BLOC1S3	19.001	-0.30526	1.110e-01
FLOT1	499.422	-0.30531	1.309e-01
GRAMD1B	35.6361	-0.30541	2.669e-01
PARP15	26.2104	-0.30555	2.160e-01
ITM2C	10.5922	-0.30609	7.230e-01
SCAF8	42.7342	-0.3062	2.410e-02	Up in Early SARS-CoV-2
ZNF169	10.1544	-0.30661	1.330e-01
ADA	59.3632	-0.30673	5.643e-01
U2AF1	5.29344	-0.30703	7.204e-01
GSTO2	1.45881	-0.30704	6.812e-01
CHD8	101.034	-0.30738	1.673e-02	Up in Early SARS-CoV-2
HIRA	21.5875	-0.30754	1.110e-01
RLF	48.7195	-0.30778	1.348e-01
MT1X	375.016	-0.308	6.392e-01
FUT4	36.334	-0.30809	1.687e-01
CHST15	55.9824	-0.30833	5.466e-01
SSC4D	3.95172	-0.30862	3.814e-01		Yes
RNF40	70.0011	-0.30924	9.110e-03	Up in Early SARS-CoV-2
SENCR	13.1142	-0.30925	1.772e-01
DDX27	105.522	-0.30926	2.506e-02	Up in Early SARS-CoV-2
AATF	138.598	-0.30934	9.591e-03	Up in Early SARS-CoV-2
PLPP6	7.53615	-0.30936	1.863e-01
ZNF160	30.973	-0.30946	6.589e-02
ZHX2	14.0792	-0.30965	4.199e-01
AKAP10	54.2565	-0.31018	3.381e-02	Up in Early SARS-CoV-2
ZNF687	16.464	-0.31019	8.292e-02
PLEKHM1	71.8364	-0.31039	8.735e-02
RAB8B	223.258	-0.31083	5.024e-02
TRPC4AP	123.077	-0.31095	1.979e-02	Up in Early SARS-CoV-2
SCLT1	52.1397	-0.31104	1.464e-01
NT5DC2	30.1245	-0.31124	4.284e-01
MC1R	2.6474	-0.31177	4.939e-01
IL4I1	226.498	-0.31192	4.977e-01		Yes
SGK494	5.38802	-0.31274	3.104e-01
PLAA	81.1933	-0.31281	1.049e-02	Up in Early SARS-CoV-2
MLKL	102.069	-0.31307	1.391e-01
SLC6A8	7.42574	-0.3131	4.349e-01
DHDH	19.2089	-0.314	6.135e-01
GMEB2	16.7766	-0.31406	1.626e-01
ZFAND3	154.933	-0.31424	3.173e-02	Up in Early SARS-CoV-2
ZC3HAV1	155.618	-0.31435	1.442e-01
RGMB	1.86222	-0.31466	6.605e-01
BAZ2A	112.915	-0.31477	4.240e-02	Up in Early SARS-CoV-2
SCYL3	15.5782	-0.31481	3.696e-02	Up in Early SARS-CoV-2
VRK3	55.934	-0.31494	1.205e-02	Up in Early SARS-CoV-2
FLT3LG	24.2834	-0.31497	2.203e-01		Yes
B3GNT2	187.572	-0.31501	9.156e-02
XPC	67.5722	-0.3151	5.926e-02
FYB1	829.878	-0.31582	1.810e-01
AHDC1	8.09681	-0.31593	1.982e-01
OLFML2B	123.767	-0.31701	4.456e-01		Yes
FOXN2	121.61	-0.31711	5.834e-02
ZNF682	3.1912	-0.31722	5.362e-01
LPIN1	49.9442	-0.31725	5.377e-02
AIFM2	46.9783	-0.3174	2.759e-01
UBE2F	80.9551	-0.31741	6.589e-02
NCOA7	91.6412	-0.31767	2.230e-01
ANKRD12	404.71	-0.31803	1.768e-02	Up in Early SARS-CoV-2
ZNF44	20.5251	-0.31806	7.124e-02
TECPR2	18.8545	-0.31825	5.022e-02
NRSN2	2.0423	-0.31842	5.045e-01
TCTE3	5.26982	-0.3189	3.446e-01
ENDOD1	27.7349	-0.31963	2.779e-01		Yes
FZR1	32.5744	-0.31988	5.398e-02
POLH	12.4472	-0.32042	1.128e-01
SIPA1L1	85.97	-0.32051	4.298e-01
VDR	66.821	-0.32065	1.737e-01
CKAP4	115.273	-0.32077	2.378e-01
HAMP	430.283	-0.32085	5.592e-01		Yes
CLEC16A	29.4253	-0.32092	1.300e-02	Up in Early SARS-CoV-2
TLR8	70.5405	-0.32097	3.424e-01
ZNF117	14.4062	-0.32097	2.733e-01
NAGS	4.84319	-0.32109	2.823e-01
DENND4B	94.4315	-0.32159	8.458e-02
C9orf3	7.45477	-0.32179	1.848e-01
HMGXB4	71.7304	-0.3218	9.110e-03	Up in Early SARS-CoV-2
ARNTL	32.9781	-0.32214	9.220e-02
GAS8	6.95295	-0.32221	1.852e-01
ERGIC1	178.961	-0.32325	5.128e-02
NPHP3	13.1844	-0.32353	1.756e-01
DSE	422.875	-0.32356	2.703e-01
PRNCR1	1.28348	-0.32439	5.202e-01
TBX19	5.07351	-0.32496	3.136e-01
ZNF766	22.0268	-0.32505	1.231e-01
DNAJA4	53.0791	-0.32525	5.810e-01
RTEL1-TNFRSF6B	1.88024	-0.32525	6.157e-01
SLC43A2	340.229	-0.32534	3.770e-01
NBPF10	34.2607	-0.32546	2.307e-01
ARF6	517.437	-0.32601	1.439e-02	Up in Early SARS-CoV-2
PVT1	21.506	-0.32606	1.661e-01
C19orf47	14.5701	-0.32633	1.083e-01
SAT1	7398.18	-0.32662	3.185e-01
TMEM60	109.67	-0.32669	5.664e-02
DDIT3	162.026	-0.32691	6.388e-02
ZNF366	5.76711	-0.32749	4.598e-01
ABHD17B	12.0198	-0.32785	1.179e-01
STXBP2	558.863	-0.32802	3.052e-01
POU2F1	38.6602	-0.32814	5.851e-02
SEMA4A	62.2542	-0.32828	3.920e-01
LENG1	69.1456	-0.3283	2.931e-02	Up in Early SARS-CoV-2
IKBKE	61.147	-0.32843	2.710e-01
CTF1	3.3036	-0.32846	3.959e-01		Yes
PGGHG	11.9635	-0.32853	4.599e-01
TIMP1	6700.93	-0.32861	5.558e-01		Yes
NDST1	44.3892	-0.32863	5.722e-02
CLDND2	7.72013	-0.32892	4.090e-01
LAP3	1030.03	-0.32901	1.815e-01
TAS2R4	1.25342	-0.32908	5.193e-01
SLC45A4	25.1021	-0.32921	1.430e-01
ADARB1	23.8113	-0.32946	3.630e-01
LHFPL2	489.722	-0.32961	6.153e-02
UBOX5	10.8331	-0.32985	9.029e-02
PLIN2	1484.73	-0.32988	3.393e-01
CARM1	78.1563	-0.33009	9.338e-02
PDE1B	18.3712	-0.33029	2.997e-01
THBS3	15.3639	-0.33044	3.481e-01		Yes
RNF114	197.889	-0.33076	1.056e-02	Up in Early SARS-CoV-2
CDK11A	57.8546	-0.3319	9.946e-02
CELF2	240.545	-0.33216	3.654e-02	Up in Early SARS-CoV-2
FBXL19	15.3487	-0.33222	8.983e-02
AGAP5	5.04616	-0.33274	2.675e-01
FJX1	10.0736	-0.33275	5.923e-01
FURIN	144.139	-0.33285	1.647e-01
LRRC40	24.6692	-0.33308	9.110e-03	Up in Early SARS-CoV-2
ADAP2	362.512	-0.33329	1.293e-01
CBWD3	4.16662	-0.33359	3.303e-01
SP140L	78.6467	-0.33399	3.762e-02	Up in Early SARS-CoV-2
TATDN3	45.4666	-0.33405	5.024e-02
ST3GAL5	77.0327	-0.3343	2.093e-01
IL12RB1	35.4585	-0.3344	1.922e-01
IRF2BPL	74.9142	-0.33452	1.040e-01
PSMA2	21.0201	-0.33481	2.213e-01
ELOVL6	1.21567	-0.33506	6.530e-01
PSMB7	243.421	-0.33538	7.725e-03	Up in Early SARS-CoV-2
IRF9	31.9357	-0.33558	2.040e-01
CSGALNACT2	175.268	-0.3356	8.929e-02
NAA25	39.7738	-0.33608	1.929e-02	Up in Early SARS-CoV-2
JADE3	2.8812	-0.3361	4.036e-01
VCPIP1	69.7921	-0.33651	3.197e-02	Up in Early SARS-CoV-2
IFT81	4.82002	-0.33656	2.605e-01
ARFGAP2	90.8767	-0.33683	5.657e-03	Up in Early SARS-CoV-2
SPDYA	1.9842	-0.33693	5.464e-01
HAVCR2	384.953	-0.33697	2.743e-02	Up in Early SARS-CoV-2
FLVCR2	124.904	-0.33718	3.684e-02	Up in Early SARS-CoV-2
KIAA1958	10.6163	-0.33809	3.959e-01
USP42	33.1156	-0.3388	4.635e-02	Up in Early SARS-CoV-2
RAB39A	42.9875	-0.33886	1.991e-01
NLRC4	49.7305	-0.3395	6.566e-02
NCOA2	42.7913	-0.33965	6.552e-02
MILR1	86.38	-0.33976	5.540e-02
ZNF185	19.7775	-0.34107	3.746e-01
MCUB	252.522	-0.34137	2.104e-02	Up in Early SARS-CoV-2
VPS9D1	46.1017	-0.3416	2.697e-01
BACH1-IT2	1.55587	-0.34207	5.927e-01
ZNF350	30.3302	-0.34223	2.506e-02	Up in Early SARS-CoV-2
RBMS1	380.65	-0.34226	6.167e-03	Up in Early SARS-CoV-2
ZNF407	27.1443	-0.3424	1.022e-01
FKBP11	19.2215	-0.34252	1.094e-01
TUT7	134.583	-0.34265	6.523e-02
CASP1	264.414	-0.34282	1.647e-01
GTF2IRD2	4.068	-0.34301	4.599e-01
PPP4R3A	146.788	-0.34307	3.019e-03	Up in Early SARS-CoV-2
PAPOLG	32.8269	-0.34324	6.375e-02
GCC1	22.4939	-0.34366	2.460e-02	Up in Early SARS-CoV-2
TBCE-1	6.09331	-0.34367	1.626e-01
C3orf38	72.3	-0.34409	1.308e-02	Up in Early SARS-CoV-2
PPAN	10.4606	-0.34511	1.817e-01
NAP1L5	7.10516	-0.34523	1.988e-01
TICAM2	17.3867	-0.34534	1.474e-01
RAB4B	9.49857	-0.34583	1.290e-01
MYO10	16.5205	-0.34596	4.384e-01
PIK3IP1	44.1653	-0.34623	3.919e-01
CEBPD	1124.32	-0.34652	3.554e-01
PTBP2	15.3496	-0.34652	1.672e-01
SP100	333.609	-0.34667	1.751e-02	Up in Early SARS-CoV-2
C9orf72	108.963	-0.34676	8.988e-02
TMEM268	33.3013	-0.34701	1.708e-01
MTMR3	58.7745	-0.34715	1.986e-02	Up in Early SARS-CoV-2
MTRNR2L12	3747.89	-0.34724	2.857e-01
CSF2RB	134.528	-0.34727	2.572e-01
AOC2	3.94932	-0.3476	7.342e-01
PIP5K1A	49.1299	-0.34761	1.865e-02	Up in Early SARS-CoV-2
ZNF419	5.03936	-0.34863	2.003e-01
E2F3	77.6047	-0.34952	2.807e-02	Up in Early SARS-CoV-2
AGAP2	11.8	-0.34987	9.835e-02
DBF4B	7.59681	-0.34994	2.003e-01
ABRAXAS2	56.527	-0.35003	1.924e-03	Up in Early SARS-CoV-2
RAD52	7.56541	-0.35016	1.287e-01
TMIGD3	112.387	-0.35025	6.662e-01
WDR26	117.807	-0.35036	3.971e-02	Up in Early SARS-CoV-2
TAP2	81.1638	-0.35069	2.121e-01
SPART	155.469	-0.35079	1.176e-02	Up in Early SARS-CoV-2
SMAD1	14.0144	-0.35082	1.708e-01
NAPA	538.617	-0.35092	2.360e-02	Up in Early SARS-CoV-2
C1GALT1	57.9242	-0.35115	3.448e-02	Up in Early SARS-CoV-2
HIST4H4	5.02785	-0.35132	3.435e-01
JADE2	24.8068	-0.35139	2.074e-01
ZNF564	5.17824	-0.35186	2.032e-01
DCP1A	53.8808	-0.35194	1.721e-02	Up in Early SARS-CoV-2
ANKFY1	84.9184	-0.3521	2.247e-02	Up in Early SARS-CoV-2
WSB1	516.42	-0.35263	9.312e-02
SLFN12	45.606	-0.35302	1.645e-01
ZNF133	7.02015	-0.35309	1.037e-01
SNX6	565.019	-0.35348	9.386e-03	Up in Early SARS-CoV-2
TMTC2	9.90187	-0.35359	2.812e-01
RRM2	3.56582	-0.35369	7.121e-01
DGKG	10.8687	-0.35382	2.351e-01
HIP1	57.1932	-0.35401	2.307e-01
ZBTB7B	45.7641	-0.35409	4.014e-02	Up in Early SARS-CoV-2
ERBB2	1.7602	-0.35417	3.241e-01
SMCHD1	213.701	-0.35468	9.420e-02
ACVR1B	49.0924	-0.35482	4.919e-02	Up in Early SARS-CoV-2
ZDHHC13	14.1783	-0.35492	5.486e-02
TLE4	75.0097	-0.35527	9.781e-02
TTC21A	2.9448	-0.35572	3.436e-01
ADAM8	106.373	-0.35619	3.579e-01
JCHAIN	19.1238	-0.35676	8.379e-01		Yes
KCTD12	558.981	-0.35705	4.014e-02	Up in Early SARS-CoV-2
IFNAR2	59.7573	-0.35736	4.312e-02	Up in Early SARS-CoV-2	Yes
HDAC4	32.5311	-0.35779	1.046e-01
VAMP2	68.9501	-0.35803	5.247e-02
ZNF561	35.9689	-0.35874	2.710e-02	Up in Early SARS-CoV-2
RARRES3	347.312	-0.35887	5.339e-01
PRPF3	56.4211	-0.35937	1.464e-02	Up in Early SARS-CoV-2
RIN1	17.1992	-0.35984	1.719e-01
SASH3	155.292	-0.36001	1.308e-02	Up in Early SARS-CoV-2
HP	30.5694	-0.36004	7.756e-01		Yes
HIST1H1C	100.976	-0.36047	2.545e-01
SH3PXD2B	147.091	-0.36113	3.649e-01
TPM1	93.5937	-0.36149	1.094e-01
CCDC9	37.786	-0.36202	1.522e-01
CD180	76.3096	-0.36222	1.982e-01
SHROOM1	10.5482	-0.3624	3.177e-01
CNP	71.1306	-0.36243	8.988e-02
IL1RAP	63.9492	-0.36268	2.576e-01		Yes
MNDA	840.33	-0.36313	5.197e-02
MAP1A	2.854	-0.3633	6.608e-01
STIMATE	7.73991	-0.36354	2.497e-01
MORN3	1.19907	-0.36367	5.058e-01
FBXO38	67.1072	-0.36407	3.921e-02	Up in Early SARS-CoV-2
SRGAP1	41.5979	-0.36428	4.087e-01
MIR181A1HG	37.4336	-0.36436	3.047e-01
SLC16A6	73.0677	-0.36449	3.770e-01
DIP2B	90.5533	-0.36462	3.529e-02	Up in Early SARS-CoV-2
SSH2	147.562	-0.36472	5.377e-02
ZNF43	16.7923	-0.36477	6.737e-02
NR6A1	11.5879	-0.36487	1.784e-01
HIST1H2BK	34.2962	-0.36538	2.366e-01
FAM83G	10.1467	-0.36614	2.366e-01
LILRB3	289.51	-0.36631	3.874e-02	Up in Early SARS-CoV-2
CEBPE	7.65777	-0.36663	2.863e-01
CEP162	23.8818	-0.36667	3.196e-02	Up in Early SARS-CoV-2
SLX4	18.6795	-0.36714	1.187e-01
FBXL12	39.932	-0.36747	4.950e-03	Up in Early SARS-CoV-2
FAM122C	8.9757	-0.36749	1.628e-01
REC8	10.4357	-0.36755	3.658e-01
MICB	29.2311	-0.36787	8.889e-02
S1PR1	6.245	-0.36853	5.496e-01
MOB3C	40.1663	-0.36857	6.589e-02
TYMP	3294.75	-0.36881	1.643e-01
CHD1	205.686	-0.36896	8.419e-02
LRRC3	7.04688	-0.36945	1.382e-01
TMEM140	57.1742	-0.36956	2.172e-01
MMP19	362.543	-0.3698	3.916e-01		Yes
PFKFB4	28.4105	-0.36993	1.045e-01
CD3D	10.6604	-0.37046	7.027e-01
FAM118A	27.7748	-0.37094	4.148e-01
SUMO4	5.07681	-0.37125	2.160e-01
KIF21B	16.1455	-0.3716	1.568e-01
CCDC174	74.1247	-0.37183	4.997e-03	Up in Early SARS-CoV-2
CCDC50	105.21	-0.37187	7.888e-02
SBNO2	129.023	-0.37194	2.102e-01
TMEM62	30.9671	-0.37278	3.529e-02	Up in Early SARS-CoV-2
GRHL1	1.15495	-0.37365	6.088e-01
RUBCN	51.6033	-0.37385	1.031e-01
RBAK-RBAKDN	4.74806	-0.37393	3.418e-01
SIPA1L2	77.4766	-0.37393	5.318e-02
TEX9	2.74484	-0.37401	7.118e-01
HDAC7	33.4922	-0.3743	8.175e-02
BAK1	68.126	-0.37487	2.593e-02	Up in Early SARS-CoV-2
CCDC152	3.37557	-0.37566	4.231e-01
PGS1	63.3652	-0.37596	8.052e-02
BAZ1A	375.289	-0.37604	7.443e-02
WDFY2	96.7094	-0.37658	2.920e-02	Up in Early SARS-CoV-2
PHGDH	12.6592	-0.37675	5.066e-01
MAOA	14.3813	-0.37684	4.810e-01
CD274	74.5262	-0.37713	5.343e-01
LRRC37B	10.8536	-0.37754	7.547e-02
ZNF22	101.009	-0.37814	4.327e-03	Up in Early SARS-CoV-2
STAP2	4.13872	-0.37814	4.361e-01
CSTF2T	37.646	-0.37831	7.701e-03	Up in Early SARS-CoV-2
VAV3	108.354	-0.37864	7.190e-02
CPT1A	85.5392	-0.37887	5.989e-02
SLC25A25	63.6352	-0.37959	6.369e-02
RMI2	10.9175	-0.37988	4.190e-01
ADAR	403.53	-0.38023	4.865e-02	Up in Early SARS-CoV-2
ANKDD1A	6.0276	-0.38103	3.385e-01
APOL1	64.2905	-0.38154	2.687e-01		Yes
WDR49	2.33113	-0.38159	6.338e-01
CNTRL	102.85	-0.38214	1.369e-02	Up in Early SARS-CoV-2
CEACAM4	35.6818	-0.38245	4.143e-01
C1orf162	1241.57	-0.38291	1.079e-01
AZI2	164.041	-0.38348	1.289e-02	Up in Early SARS-CoV-2
P2RY2	8.347	-0.38385	3.760e-01
RICTOR	51.6069	-0.38429	5.024e-02
TBC1D8	63.6141	-0.38559	2.426e-01
MERTK	135.234	-0.38562	2.034e-01
GDAP1	17.8762	-0.38583	6.375e-02
CCP110	23.8425	-0.38598	3.280e-02	Up in Early SARS-CoV-2
UCP2	954.356	-0.38615	9.578e-02
P2RX1	21.3561	-0.38693	2.210e-01
ATP5MGL	1.9982	-0.38739	3.500e-01
NOD2	32.7672	-0.3876	1.949e-01
C18orf25	38.199	-0.38927	5.672e-03	Up in Early SARS-CoV-2
ZSCAN26	10.4658	-0.38977	7.623e-02
L3MBTL3	14.1789	-0.38983	8.705e-02
GIMAP5	24.8179	-0.38991	3.659e-01
LATS2	49.1856	-0.3903	3.784e-02	Up in Early SARS-CoV-2
MED20	14.6143	-0.39075	2.104e-02	Up in Early SARS-CoV-2
CHI3L2	8.96572	-0.3909	5.221e-01		Yes
GBP2	284.041	-0.39139	3.704e-01
CDK20	3.71931	-0.39164	1.756e-01
NBPF26	23.9589	-0.39205	2.931e-01
FAM20A	135.05	-0.39215	2.640e-01		Yes
ENPP2	46.1736	-0.39221	4.881e-01		Yes
IKZF3	4.87292	-0.39343	6.595e-01
CD7	12.3106	-0.39411	6.352e-01
DDIT4	208.537	-0.39423	5.459e-01
ZNF638	168.556	-0.39448	1.721e-02	Up in Early SARS-CoV-2
PARP12	156.297	-0.3949	6.897e-02
PRRG4	27.6919	-0.39557	5.842e-02
CDKL1	7.02713	-0.39558	1.774e-01
ITGB7	37.4553	-0.39562	3.177e-01
METTL14	47.1919	-0.39567	1.924e-03	Up in Early SARS-CoV-2
GRB10	22.7637	-0.39573	1.792e-01
OMG	1.72584	-0.39604	6.095e-01
ZNF319	11.2067	-0.39696	1.008e-01
P2RY12	6.11829	-0.39699	5.189e-01
BICRA	14.9929	-0.39736	1.043e-01
ZNF442	3.32571	-0.39782	2.960e-01
CEP68	27.8404	-0.39814	8.456e-02
USP15	358.95	-0.39855	1.471e-02	Up in Early SARS-CoV-2
SLC39A8	323.465	-0.39856	4.581e-01
TRMT10B	24.5636	-0.39968	1.878e-02	Up in Early SARS-CoV-2
SLAIN1	1.19157	-0.39993	4.637e-01
HOXA1	1.16579	-0.40022	3.455e-01
MSRB1	104.579	-0.40078	2.681e-02	Up in Early SARS-CoV-2
ATXN7L3	52.1721	-0.40098	2.506e-02	Up in Early SARS-CoV-2
FAM27C	6.75233	-0.40188	5.400e-01
ACTA2	28.2473	-0.4026	3.238e-01
TLR6	42.3055	-0.40357	4.240e-02	Up in Early SARS-CoV-2
RASGRP2	87.5251	-0.40381	1.536e-01
UBE2L6	649.096	-0.40449	1.433e-01
TLDC1	14.9205	-0.40464	2.504e-02	Up in Early SARS-CoV-2
CLCN2	1.48171	-0.40468	3.393e-01
CD27	4.30937	-0.40471	7.294e-01
TBC1D22B	19.3305	-0.40503	3.054e-02	Up in Early SARS-CoV-2
NDC80	3.04382	-0.40614	5.798e-01
SMAP2	357.135	-0.4063	1.375e-01
CUL1	98.6306	-0.40651	4.097e-02	Up in Early SARS-CoV-2
COLGALT2	2.92986	-0.40722	5.499e-01
ODF3B	223.704	-0.40758	6.523e-02
CD163L1	8.01559	-0.40781	3.466e-01
ELF4	69.0515	-0.40791	4.080e-02	Up in Early SARS-CoV-2
UCP3	1.38543	-0.40794	4.370e-01
SLC25A34	6.70159	-0.40796	2.255e-01
RHBDF2	150.909	-0.40815	1.183e-01
FNIP2	316.621	-0.40856	1.194e-01
AZU1	5.94168	-0.40907	4.425e-01		Yes
EVC2	1.50913	-0.41062	5.098e-01
TRIM26	66.9045	-0.41121	2.452e-02	Up in Early SARS-CoV-2
OGFR	259.814	-0.41187	1.721e-02	Up in Early SARS-CoV-2
TSC22D3	492.377	-0.41192	1.719e-01
TRIM21	91.6254	-0.41244	2.424e-02	Up in Early SARS-CoV-2
R3HDM4	122.326	-0.41245	3.288e-02	Up in Early SARS-CoV-2
SLC22A15	33.5909	-0.41264	5.189e-02
PXN	64.2683	-0.41301	1.890e-01
SNX20	72.7321	-0.41307	9.762e-02
RNF213	916.935	-0.41354	1.277e-01
CORO1A	619.251	-0.41379	1.571e-01
PRKD2	21.5236	-0.41387	4.149e-02	Up in Early SARS-CoV-2
KIAA1551	229.465	-0.41572	2.231e-02	Up in Early SARS-CoV-2
C3orf58	85.828	-0.41584	3.874e-02	Up in Early SARS-CoV-2
SPATS2L	262.47	-0.41591	5.388e-02
RETREG1	31.8696	-0.41636	4.469e-01
NASP	133.26	-0.41692	2.404e-02	Up in Early SARS-CoV-2
SRCAP	19.0607	-0.41744	4.034e-02	Up in Early SARS-CoV-2
ICA1L	6.70087	-0.41754	5.419e-01
TTC26	2.16818	-0.4177	2.268e-01
HELB	21.4335	-0.41791	1.568e-01
ELL	55.8558	-0.41827	6.766e-02
DGKD	42.288	-0.4186	7.004e-02
RERE	78.0565	-0.41866	1.916e-02	Up in Early SARS-CoV-2
PHKG1	1.32876	-0.41924	3.878e-01
CACNB1	3.34238	-0.41965	2.399e-01
SIGLEC5	2.72379	-0.41992	4.638e-01
EAF2	48.2823	-0.42009	2.658e-02	Up in Early SARS-CoV-2
HLX	45.7751	-0.42086	1.872e-01
BCL9L	24.3655	-0.42117	1.384e-01
MAST4	4.97647	-0.42192	3.245e-01
TMEM39A	51.3383	-0.422	1.942e-02	Up in Early SARS-CoV-2
SLAMF6	5.15552	-0.42225	2.884e-01
NISCH	54.9403	-0.42283	1.046e-01
ARNTL2	30.9158	-0.42289	1.648e-01
HDX	9.0444	-0.42301	1.791e-01
CMKLR1	116.844	-0.42364	1.824e-01
PPP2R2A	121.947	-0.42379	1.721e-02	Up in Early SARS-CoV-2
ARHGAP20	5.39804	-0.42427	5.437e-01
STK3	50.9517	-0.42485	1.329e-02	Up in Early SARS-CoV-2
LMTK2	12.7991	-0.42551	1.935e-01
MMP25	7.98985	-0.42636	4.637e-01		Yes
SMIM5	1.16079	-0.42655	5.415e-01
FLCN	43.4424	-0.42761	5.877e-02
LRFN3	1.51134	-0.42769	4.301e-01
GLUL	4325.36	-0.42797	6.858e-02
C19orf38	84.5632	-0.42816	1.547e-01
STAT2	224.683	-0.42849	1.014e-01
STBD1	6.81631	-0.42916	1.212e-01
CAMKK1	25.8019	-0.42935	8.988e-02
TOP1	453.555	-0.4295	1.916e-02	Up in Early SARS-CoV-2
SLC9A9	27.4364	-0.42958	2.177e-01
TLR7	34.0924	-0.42961	2.750e-01
NRG1	17.0889	-0.43083	6.344e-01		Yes
GPR35	34.668	-0.43125	3.691e-01
ICAM3	50.533	-0.4314	2.703e-01
BTN3A3	24.1595	-0.43166	1.348e-01
LYN	654.096	-0.43186	8.221e-02
PLB1	17.8865	-0.43204	2.335e-01
FAM110B	7.63368	-0.43218	3.483e-01
ERI1	59.3358	-0.43332	1.428e-02	Up in Early SARS-CoV-2
ZNFX1	201.303	-0.43377	4.919e-02	Up in Early SARS-CoV-2
PLEKHA4	2.32892	-0.43386	2.867e-01
NEU4	3.44648	-0.43393	6.359e-01
S100P	55.6369	-0.43464	4.637e-01
ARID3B	18.1697	-0.43503	6.193e-02
SNX11	53.6188	-0.43602	6.734e-03	Up in Early SARS-CoV-2
TRIP4	44.1931	-0.43655	2.451e-03	Up in Early SARS-CoV-2
SPATA24	2.76932	-0.43662	2.387e-01
GZMK	3.12089	-0.43695	7.377e-01		Yes
RABGAP1L	77.8255	-0.43807	1.077e-01
RAP1GAP2	10.2186	-0.4381	1.815e-01
TRIM38	171.796	-0.43856	1.329e-02	Up in Early SARS-CoV-2
CR1L	2.33453	-0.43857	4.890e-01		Yes
ZNF469	5.3535	-0.43903	2.757e-01
CNIH4	363.747	-0.44055	3.053e-02	Up in Early SARS-CoV-2
CD2AP	88.1451	-0.44085	1.865e-02	Up in Early SARS-CoV-2
ARHGAP25	99.5121	-0.44183	1.599e-02	Up in Early SARS-CoV-2
COL7A1	1.86017	-0.44281	4.512e-01		Yes
TXK	1.69866	-0.44295	3.767e-01
PTPA	93.9977	-0.44329	1.176e-02	Up in Early SARS-CoV-2
GOLGA4	317.623	-0.44362	1.142e-03	Up in Early SARS-CoV-2
APOL3	49.4739	-0.44385	3.718e-01
LGALS3BP	283.76	-0.44393	3.699e-01		Yes
PLSCR1	772.212	-0.44405	4.807e-02	Up in Early SARS-CoV-2
SLC30A1	36.2278	-0.44426	9.385e-02
ACTL10	3.87921	-0.44463	1.536e-01
OSBPL5	9.7243	-0.44532	1.535e-01
SMCR8	55.4001	-0.4454	2.451e-03	Up in Early SARS-CoV-2
SSB	611.976	-0.44546	7.024e-03	Up in Early SARS-CoV-2
CAPS2	2.26284	-0.44552	2.838e-01
C9orf66	12.1922	-0.44559	6.504e-02
CYTH4	148.832	-0.44568	1.026e-01
ZKSCAN4	9.13426	-0.4462	5.030e-02
HOXB6	7.47819	-0.4466	6.324e-01
ZBTB39	7.56119	-0.4491	3.654e-02	Up in Early SARS-CoV-2
CCDC150	1.18653	-0.45135	4.143e-01
EPC2	30.1107	-0.45154	1.136e-02	Up in Early SARS-CoV-2
PI4K2B	36.7897	-0.45195	2.658e-02	Up in Early SARS-CoV-2
ENC1	38.9751	-0.45236	8.838e-02
F8A1	10.2576	-0.45304	1.799e-01
CHRFAM7A	15.855	-0.45516	1.148e-01
PARP11	34.5996	-0.45523	3.063e-02	Up in Early SARS-CoV-2
CEP295NL	2.38061	-0.45542	2.433e-01
CALCOCO2	249.048	-0.45585	1.387e-02	Up in Early SARS-CoV-2
KCNQ1OT1	21.483	-0.456	1.177e-01
METTL27	2.51904	-0.45672	5.810e-01
PHF11	190.138	-0.45741	1.621e-02	Up in Early SARS-CoV-2
FLNB	46.5568	-0.45754	1.869e-01
FAM19A2	4.57263	-0.45809	1.438e-01
ZNF496	17.3687	-0.45934	1.939e-02	Up in Early SARS-CoV-2
LILRB1	374.592	-0.45996	3.041e-01
PRKCE	41.4643	-0.46037	1.547e-01
GLDN	240.658	-0.46043	5.082e-01		Yes
SPTBN5	4.156	-0.46167	3.109e-01
MICAL3	4.65471	-0.46199	1.777e-01
STARD8	38.3651	-0.46201	2.460e-02	Up in Early SARS-CoV-2
NUDT16	191.333	-0.46302	4.839e-02	Up in Early SARS-CoV-2
GOLGA7B	4.14912	-0.46471	5.112e-01
CRYBB1	6.49965	-0.46489	3.622e-01
VRK2	76.7482	-0.46559	9.276e-03	Up in Early SARS-CoV-2
CASP4	247.458	-0.46861	4.822e-02	Up in Early SARS-CoV-2
PRRG3	6.57987	-0.46878	3.909e-01
RYR1	13.6643	-0.46908	3.543e-01
TIAF1	1.68954	-0.46969	2.423e-01
DYSF	104.13	-0.47011	2.129e-01
GFRA2	18.8612	-0.47024	3.774e-01
GPSM1	4.29702	-0.47075	2.151e-01
CSF3R	195.214	-0.47092	8.440e-02
C19orf66	117.091	-0.47187	3.874e-02	Up in Early SARS-CoV-2
ZNF578	1.67393	-0.47292	3.922e-01
PSMB9	926.837	-0.47392	1.618e-01
APOBEC3F	11.3557	-0.47396	9.867e-02
IRF1	619.861	-0.47402	2.418e-01
FAM13A	32.7583	-0.47408	1.052e-01
ACCS	15.7175	-0.47446	1.979e-01
YES1	3.2722	-0.47456	4.364e-01
F2R	1.87794	-0.47466	5.187e-01
SEMA4D	76.8427	-0.47538	1.013e-01
CXorf38	113.557	-0.47556	1.142e-03	Up in Early SARS-CoV-2
PARP10	114.368	-0.47701	7.849e-02
APOL6	271.076	-0.47743	6.992e-02
ZNF441	9.47048	-0.47751	6.552e-02
CACNB3	4.6811	-0.4779	1.248e-01
ECE1	41.4096	-0.47799	3.753e-01
LDLRAD3	59.061	-0.47874	1.106e-01
CRHBP	1.98867	-0.47965	4.558e-01		Yes
SMIM1	3.7502	-0.48078	3.930e-01
TIMD4	3.9083	-0.48103	7.140e-01
EBLN2	5.20613	-0.48195	2.141e-01
FZD5	23.3674	-0.48241	1.201e-01
SCAPER	26.4095	-0.48315	1.387e-02	Up in Early SARS-CoV-2
GPC1	1.46427	-0.48395	3.999e-01
LMNB1	88.4701	-0.48552	2.733e-01
ATF5	308.449	-0.48587	1.733e-01
POU5F2	4.67279	-0.48626	1.563e-01
PNMA6A	1.90697	-0.48655	3.357e-01
PTK2B	118.433	-0.48657	2.336e-02	Up in Early SARS-CoV-2
SRGAP2C	27.247	-0.4868	7.076e-02
TRBV7-2	4.28213	-0.48728	5.722e-01
PLS3	1.34892	-0.48834	5.831e-01
SLC37A3	4.11498	-0.48938	2.064e-01
PCNX1	109.132	-0.4898	8.062e-02
FAM219A	21.8804	-0.4903	1.721e-02	Up in Early SARS-CoV-2
WARS	640.429	-0.49092	2.327e-01
TRIM6	2.23504	-0.49127	3.232e-01
RIC1	61.9051	-0.49128	1.979e-02	Up in Early SARS-CoV-2
SEPT4	16.909	-0.4913	3.675e-01
CPEB3	15.9657	-0.49191	2.812e-02	Up in Early SARS-CoV-2
ANKLE1	1.82118	-0.4924	3.376e-01
BLM	14.507	-0.49309	1.505e-01
DCUN1D3	37.8651	-0.49323	1.105e-01
TFAP2E	1.99658	-0.49354	2.015e-01
ACSL1	519.862	-0.49386	1.110e-01
YEATS2	45.2851	-0.49391	1.878e-02	Up in Early SARS-CoV-2
PKD2L1	16.7537	-0.49489	3.455e-01
CERS4	6.80105	-0.4949	3.486e-01
STX1B	2.30172	-0.49564	1.661e-01
LEAP2	2.25379	-0.49565	2.584e-01		Yes
DEF6	73.6516	-0.49585	3.616e-02	Up in Early SARS-CoV-2
CDC7	3.76552	-0.49601	7.857e-02
PHC2	188.461	-0.49622	9.463e-02
SLC35E4	18.2751	-0.50026	1.208e-01
DGKA	36.5308	-0.50055	5.983e-02
EPHB2	34.8814	-0.50058	1.460e-01
DYNLT1	568.529	-0.5015	1.433e-02	Up in Early SARS-CoV-2
PARP9	209.517	-0.50271	3.312e-02	Up in Early SARS-CoV-2
HOXB4	7.32621	-0.50287	2.339e-01
VSIR	265.222	-0.50315	1.040e-01
SLFN5	105.777	-0.50336	1.033e-01
PAG1	190.132	-0.50343	2.506e-02	Up in Early SARS-CoV-2
SERHL2	1.44597	-0.50348	4.872e-01
LETM2	5.70181	-0.50535	9.909e-02
TSKS	3.23781	-0.50539	3.699e-01
TDRD7	44.2524	-0.50625	2.803e-02	Up in Early SARS-CoV-2
FDXR	23.7857	-0.5069	1.383e-01
APOL2	65.5427	-0.50744	5.215e-02
KIAA0040	57.3539	-0.50773	7.686e-02
ADM	144.738	-0.50812	4.091e-01		Yes
ZNF467	34.3385	-0.50899	7.865e-02
ATP10A	22.7384	-0.51091	1.392e-01
TGFB1I1	1.23619	-0.51336	5.241e-01
HIST1H2AK	4.78608	-0.51372	2.455e-01
CCDC186	87.5576	-0.51518	9.044e-04	Up in Early SARS-CoV-2
P2RY6	46.7187	-0.51543	3.341e-01
CCDC40	3.1309	-0.51673	2.980e-01
MAP4K1	9.25458	-0.51673	2.966e-01
MIR34AHG	15.6624	-0.51783	7.540e-02
ARHGEF10	1.21251	-0.51851	4.032e-01
MDM2	165.766	-0.51871	3.151e-02	Up in Early SARS-CoV-2
RPA4	3.09643	-0.51961	2.122e-01
ADCY4	4.60553	-0.52004	1.608e-01
CDKN2D	53.1129	-0.5215	8.487e-02
SIGLEC11	18.5426	-0.523	1.382e-01
MAP3K1	120.339	-0.52331	1.308e-02	Up in Early SARS-CoV-2
CD247	3.36544	-0.5237	5.593e-01
PRR7	4.1612	-0.52437	4.530e-01
MYBPC3	4.23758	-0.52475	1.951e-01
TLNRD1	137.749	-0.52477	1.673e-02	Up in Early SARS-CoV-2
HIST1H4I	2.03062	-0.52608	2.401e-01
ARHGAP27	73.7152	-0.52613	3.042e-02	Up in Early SARS-CoV-2
MARCH1	212.907	-0.52673	2.506e-02	Up in Early SARS-CoV-2
NIPSNAP3B	3.03268	-0.52701	2.931e-01
LAPTM4B	11.5456	-0.52714	2.150e-01
CCL2	6419.85	-0.52793	2.584e-01		Yes
BLZF1	48.8658	-0.52805	3.715e-03	Up in Early SARS-CoV-2
TESPA1	4.54543	-0.52959	4.073e-01
ATXN7-1	2.04985	-0.53022	1.815e-01
AEN	19.8341	-0.53049	4.274e-02	Up in Early SARS-CoV-2
PRF1	7.29602	-0.53068	5.165e-01
FCGR3B	22.252	-0.53218	1.663e-01		Yes
NFE2	10.7404	-0.53293	3.685e-01
INPP4B	3.23596	-0.53362	3.829e-01
PRDM4	41.4849	-0.53402	1.766e-03	Up in Early SARS-CoV-2
FGD3	46.317	-0.53475	2.504e-02	Up in Early SARS-CoV-2
SLITRK4	3.2014	-0.5363	2.443e-01
FAM72A	20.2757	-0.53737	2.920e-02	Up in Early SARS-CoV-2
ZC3H12D	11.4901	-0.53846	9.074e-02
NACC2	34.705	-0.53973	1.424e-02	Up in Early SARS-CoV-2
BRCA2	27.4843	-0.54068	4.730e-02	Up in Early SARS-CoV-2
ATXN7	3.17444	-0.541	1.014e-01
HIST1H4D	2.50898	-0.54139	1.677e-01
KCNJ2	34.4728	-0.54151	2.618e-01
MOV10	44.2922	-0.54236	5.021e-02
SEMA6B	88.6854	-0.54248	3.343e-01
ITPKC	28.3137	-0.54326	1.318e-01
NETO2	55.2618	-0.54341	3.546e-02	Up in Early SARS-CoV-2
SQLE	71.1397	-0.54377	1.335e-01
FCGR1A	434.332	-0.54403	6.400e-02
HPGD	119.759	-0.54416	4.279e-01
DDX60	69.0969	-0.54435	6.589e-02
IL15	38.2116	-0.54488	1.079e-01		Yes
SH3BP4	7.76158	-0.54499	2.838e-01
CGAS	106.174	-0.54544	3.792e-02	Up in Early SARS-CoV-2
MMP10	5.73873	-0.54662	6.854e-01		Yes
PANX1	39.9135	-0.54775	7.446e-02
DTX3L	191.931	-0.54786	1.205e-02	Up in Early SARS-CoV-2
BAHCC1	4.92156	-0.54793	1.536e-01
PARP14	449.966	-0.54828	4.080e-02	Up in Early SARS-CoV-2
SYNE3	41.1055	-0.54909	2.109e-02	Up in Early SARS-CoV-2
CPT1B	1.71747	-0.54994	2.736e-01
NEK3	16.303	-0.5501	2.934e-02	Up in Early SARS-CoV-2
ADAMTS2	97.8127	-0.55122	4.611e-01		Yes
TESMIN	2.70341	-0.55214	1.796e-01
LTB4R	32.6789	-0.55221	5.795e-02
MAP7	9.88598	-0.55231	1.777e-01
LILRA2	160.186	-0.55315	8.458e-02		Yes
NBPF14	106.537	-0.5532	4.710e-02	Up in Early SARS-CoV-2
TSHZ3	15.7222	-0.55532	6.237e-02
XRN1	139.424	-0.55566	3.684e-02	Up in Early SARS-CoV-2
ACHE	1.32155	-0.55576	5.255e-01
ABTB2	3.49395	-0.55597	5.055e-01
RIN2	156.396	-0.55597	1.344e-01
FGD2	156.439	-0.55685	2.424e-02	Up in Early SARS-CoV-2
ST14	220.375	-0.55724	9.110e-03	Up in Early SARS-CoV-2
ELK3	108.08	-0.55788	3.226e-02	Up in Early SARS-CoV-2
ARHGAP12	32.6595	-0.55801	9.110e-03	Up in Early SARS-CoV-2
APOBEC3G	59.913	-0.55807	4.067e-02	Up in Early SARS-CoV-2
TLR2	312.921	-0.56041	6.589e-02
LAMA3	2.01906	-0.56076	4.257e-01		Yes
AGAP9	6.22701	-0.56114	1.321e-01
TUFT1	2.39724	-0.56145	1.249e-01		Yes
MMP17	6.26422	-0.56191	1.037e-01		Yes
MT1E	108.103	-0.5635	4.003e-01
MAP2K6	8.41658	-0.56536	2.039e-01
PLOD2	3.85965	-0.56596	4.053e-01
VGF	1.77688	-0.56617	4.781e-01		Yes
HIST1H2BC	20.0518	-0.56648	8.443e-02
SIRPB1	109.062	-0.56737	1.008e-01
TLR1	90.2079	-0.5677	1.035e-02	Up in Early SARS-CoV-2
TAP1	335.098	-0.56836	1.110e-01
KCTD1	2.29752	-0.56876	8.575e-02
JAK3	67.6688	-0.5696	2.844e-01
GTPBP1	33.6748	-0.57059	5.486e-02
HIST1H2BE	3.02092	-0.57109	2.075e-01
GASAL1	2.09403	-0.57246	3.122e-01
SLC22A18AS	37.4245	-0.57346	3.204e-02	Up in Early SARS-CoV-2
SLCO4A1	40.8381	-0.57368	4.441e-01
GMPR	58.2886	-0.57369	1.839e-01
LILRB2	528.923	-0.57387	1.570e-01
SIGLEC1	224.932	-0.57501	1.263e-01
NMI	196.433	-0.57511	1.308e-02	Up in Early SARS-CoV-2	Yes
GNLY	22.7236	-0.57561	5.251e-01		Yes
CATIP	10.7713	-0.57713	2.817e-02	Up in Early SARS-CoV-2
HIST1H4E	3.6133	-0.57932	1.560e-01
CD300A	186.899	-0.57939	3.103e-02	Up in Early SARS-CoV-2
ARRDC5	2.59915	-0.57995	8.487e-02
GALNT4	5.69306	-0.58234	2.591e-02	Up in Early SARS-CoV-2
BRIP1	2.01256	-0.58235	3.300e-01
ZFYVE9	1.96335	-0.5836	2.471e-01
LILRA1	55.087	-0.58368	3.231e-01
RGS3	21.7919	-0.58408	2.468e-02	Up in Early SARS-CoV-2
OCLN	2.53147	-0.58484	4.091e-01
GIMAP8	72.6236	-0.58559	7.831e-02
CD163	1926.69	-0.5867	1.004e-01		Yes
TPBGL	10.4166	-0.58688	2.091e-01
WNT6	1.52182	-0.58771	2.422e-01		Yes
MVB12B	14.1701	-0.58792	1.547e-01
FCN1	579.863	-0.58918	2.143e-01		Yes
CD93	151.558	-0.58928	2.453e-01
S1PR3	3.57444	-0.5897	3.690e-01
MAFB	1389.27	-0.58972	1.665e-02	Up in Early SARS-CoV-2
MYO1G	249.122	-0.58988	1.309e-01
MFSD13A	56.3612	-0.58998	2.462e-02	Up in Early SARS-CoV-2
FAS	40.0131	-0.59355	3.219e-02	Up in Early SARS-CoV-2	Yes
TNFRSF8	5.87497	-0.59405	4.273e-01
UTRN	173.987	-0.595	6.351e-03	Up in Early SARS-CoV-2
AMER1	3.35691	-0.59642	5.034e-02
ZNF507	2.18456	-0.59669	1.569e-01
SEMA4B	24.1707	-0.59772	9.957e-02
CTSL	5685.91	-0.60005	2.275e-02	Up in Early SARS-CoV-2
PRR5L	15.959	-0.60007	5.352e-02
DDX60L	182.663	-0.60302	2.072e-02	Up in Early SARS-CoV-2
RND3	10.8707	-0.60448	4.585e-01
BBS12	4.15072	-0.60575	5.247e-02
EXT1	22.3383	-0.6064	6.024e-02
ADAMTS6	2.6951	-0.60683	2.470e-01		Yes
JAK2	106.326	-0.60711	2.221e-02	Up in Early SARS-CoV-2
S100A9	6070.61	-0.60837	1.719e-01		Yes
TRAFD1	75.1064	-0.60874	1.837e-02	Up in Early SARS-CoV-2
SOX15	1.48066	-0.61014	4.011e-01
GPRIN1	2.08713	-0.61092	1.875e-01
ELMO2	49.3169	-0.61139	3.019e-03	Up in Early SARS-CoV-2
EIF2AK2	228.354	-0.61228	1.979e-02	Up in Early SARS-CoV-2
ITPR3	3.73982	-0.61288	1.540e-01
HIST1H3C	2.17763	-0.61325	4.519e-01
OLIG1	12.3786	-0.61383	3.383e-01
NLRC5	52.1464	-0.61438	6.589e-02
GOLGA8Q	0.97814	-0.61501	2.665e-01
MYO7A	29.0652	-0.61528	7.087e-02
DBN1	1.84193	-0.6172	3.699e-01
ACSS3	1.29954	-0.61805	4.053e-01
ADIRF	5.20373	-0.61881	4.684e-01
RAB3IL1	31.7695	-0.61902	8.988e-02
ATP13A2	58.0795	-0.61944	2.104e-02	Up in Early SARS-CoV-2
ACAP1	48.6937	-0.62028	7.178e-02
NEIL3	2.66185	-0.62104	1.653e-01
TRIM5	38.3804	-0.62109	1.837e-02	Up in Early SARS-CoV-2
CACNA2D3	3.44123	-0.6221	5.362e-01
IFI16	512.149	-0.62245	1.766e-03	Up in Early SARS-CoV-2
TCF7L1	2.54475	-0.623	2.687e-01
PTGER2	93.6469	-0.62469	3.204e-02	Up in Early SARS-CoV-2
TOR1B	63.2359	-0.62533	1.766e-02	Up in Early SARS-CoV-2
MS4A4E	11.7151	-0.62598	1.684e-01
TMEM106A	85.8327	-0.631	7.806e-03	Up in Early SARS-CoV-2
P2RY1	55.6256	-0.63113	1.075e-01
PDCD1LG2	15.6857	-0.63138	1.619e-01		Yes
ASCL2	62.3689	-0.6317	6.359e-02
GOLGA8R	1.57275	-0.63212	2.356e-01
LHFPL6	4.37312	-0.63389	2.641e-01
CCDC88C	24.1006	-0.6342	3.792e-02	Up in Early SARS-CoV-2
TTC9	2.62354	-0.63593	3.041e-01
TCN2	227.571	-0.63651	3.874e-02	Up in Early SARS-CoV-2	Yes
CMTR1	35.2681	-0.63686	1.141e-02	Up in Early SARS-CoV-2
AATK	9.63112	-0.63718	1.568e-01
HOXA10	4.06269	-0.63725	3.562e-01
TBCE	2.7492	-0.63745	5.428e-02
GIMAP6	50.6548	-0.63859	4.889e-02	Up in Early SARS-CoV-2
CLEC4G	8.84748	-0.64176	2.423e-01
TTLL7	2.01601	-0.64308	1.722e-01
NAIP	258.591	-0.64406	2.086e-02	Up in Early SARS-CoV-2
KIAA1211L	11.2977	-0.64448	3.784e-02	Up in Early SARS-CoV-2
CEACAM3	9.25141	-0.64781	2.646e-01
LILRA4	6.62422	-0.64848	2.643e-01
IFI44	136.294	-0.64892	6.708e-02
HIST1H2AC	85.1333	-0.64957	1.074e-01
RAB33A	7.32368	-0.64962	2.181e-01
LRRK2	67.9295	-0.65196	9.587e-02
HIST1H4F	5.39573	-0.65528	1.915e-01
INKA1	2.96464	-0.65553	1.265e-01
HSPA4L	3.02085	-0.65591	2.497e-01
ARHGEF3	57.4422	-0.65633	3.715e-03	Up in Early SARS-CoV-2
IFIT5	73.517	-0.65693	1.979e-02	Up in Early SARS-CoV-2
GBP7	1.43941	-0.65751	5.175e-01
SRGAP2	66.8113	-0.66364	1.934e-02	Up in Early SARS-CoV-2
HCG27	1.61162	-0.66736	1.638e-01
ABCC11	1.24146	-0.66973	2.505e-01
CASZ1	8.04291	-0.67259	1.601e-02	Up in Early SARS-CoV-2
FOSL1	28.3572	-0.6743	4.014e-02	Up in Early SARS-CoV-2
CCR1	427.827	-0.67445	1.766e-03	Up in Early SARS-CoV-2
MZB1	7.45916	-0.67559	6.176e-01		Yes
PDE2A	4.00762	-0.67923	2.796e-01
PML	133.535	-0.6816	2.381e-02	Up in Early SARS-CoV-2
KCNE1	56.1247	-0.68379	4.142e-02	Up in Early SARS-CoV-2
HIST1H2BH	4.74823	-0.68575	9.983e-02
C9orf47	1.11894	-0.68802	3.825e-01
CXCL10	1463.16	-0.68828	3.489e-01		Yes
C19orf84	3.08683	-0.689	1.523e-01
TRIM22	267.732	-0.68957	1.599e-02	Up in Early SARS-CoV-2
RHEBL1	6.49649	-0.69013	6.858e-02
AOC3	11.8961	-0.69027	5.805e-01
PSTPIP2	197.907	-0.69048	1.094e-01
PEAK3	11.9383	-0.69133	8.988e-02
SRGAP2B	22.5918	-0.6914	1.176e-02	Up in Early SARS-CoV-2
SAMD9L	248.517	-0.69419	4.230e-02	Up in Early SARS-CoV-2
LPAR3	3.52929	-0.69746	2.757e-01
GPR162	7.88294	-0.6986	5.842e-02
MUC1	5.23692	-0.69891	2.733e-01		Yes
SSTR2	9.99711	-0.69928	3.785e-01
LY6E	1417.55	-0.70002	6.132e-02
IL15RA	53.0369	-0.70032	7.120e-02		Yes
TNS2	1.54064	-0.70344	2.116e-01
SP140	42.7858	-0.70402	2.609e-02	Up in Early SARS-CoV-2
SLFN13	3.91779	-0.70696	5.766e-02
FAM157C	11.1718	-0.7079	1.019e-01
SERPING1	598.839	-0.71281	1.777e-01		Yes
RHOH	45.3671	-0.71285	1.245e-01
FCGR1B	85.8257	-0.71679	4.110e-02	Up in Early SARS-CoV-2
EDN1	6.73118	-0.71772	4.052e-01		Yes
CCR2	34.4612	-0.71855	1.421e-01
PIWIL4	4.55648	-0.71957	4.444e-02	Up in Early SARS-CoV-2
ITPRIPL1	2.62345	-0.71964	1.653e-01
SAMD4A	31.1574	-0.72229	9.235e-02
ZEB1	2.63658	-0.73033	2.268e-01
TMC4	6.55665	-0.73115	1.199e-01
ABHD17C	15.7462	-0.73143	2.668e-01
TSPAN2	1.87318	-0.73179	3.104e-01
GZMM	2.14661	-0.73191	4.261e-01		Yes
KCNJ15	19.7483	-0.73312	1.023e-01
IGF2BP2	21.6988	-0.73494	1.563e-02	Up in Early SARS-CoV-2
STMN3	4.1812	-0.73546	1.073e-01
HSPA6	214.347	-0.73722	2.697e-01
OLIG2	3.71808	-0.73741	4.036e-01
ITSN1	46.5628	-0.73797	6.734e-03	Up in Early SARS-CoV-2
IFI35	345.441	-0.74057	1.621e-02	Up in Early SARS-CoV-2	Yes
RGS17	2.07774	-0.7409	1.332e-01
MRVI1	4.18002	-0.74503	2.497e-01
MPZ	4.3119	-0.74707	1.673e-02	Up in Early SARS-CoV-2
C10orf95	4.6118	-0.7481	3.178e-02	Up in Early SARS-CoV-2
HIST1H2AH	3.26592	-0.75035	1.322e-01
F5	12.8518	-0.75053	1.004e-01		Yes
TNNT1	22.5443	-0.75063	2.819e-01
RNF144A	3.0945	-0.75101	1.177e-01
RTP4	37.1634	-0.75163	3.197e-02	Up in Early SARS-CoV-2
RIMKLB	15.8469	-0.75438	3.696e-03	Up in Early SARS-CoV-2
GLT1D1	30.1878	-0.75534	3.303e-02	Up in Early SARS-CoV-2	Yes
FAM225A	3.52124	-0.75618	8.838e-02
DMWD	1.99907	-0.75697	2.362e-01
SLPI	23.5736	-0.75772	4.269e-01		Yes
ID1	5.38851	-0.75821	2.837e-01
PROK2	7.24128	-0.75977	2.953e-01		Yes
ADGRB1	4.74964	-0.75993	2.246e-01		Yes
FMN1	132.497	-0.76119	1.721e-02	Up in Early SARS-CoV-2
HMGB2	173.703	-0.7631	2.451e-03	Up in Early SARS-CoV-2	Yes
ITIH4	1.16903	-0.76332	1.709e-01		Yes
DIRC3	2.10723	-0.7657	1.979e-01
SLA	294.88	-0.76859	5.563e-04	Up in Early SARS-CoV-2
PRR19	1.28035	-0.76897	1.008e-01
MPO	6.35059	-0.76922	3.280e-02	Up in Early SARS-CoV-2
RIMS3	2.72025	-0.77167	9.220e-02
PGBD1	2.58529	-0.77637	8.637e-02
SLFN12L	5.36834	-0.77698	1.555e-01
TSPAN5	2.21435	-0.77784	2.346e-01
CFH	11.5317	-0.77807	1.287e-01		Yes
INKA2	4.34315	-0.78064	2.327e-02	Up in Early SARS-CoV-2
HES4	76.0295	-0.78107	2.790e-01
GBP4	216.947	-0.78301	1.523e-01
GCH1	130.765	-0.78461	1.588e-01
MAPK12	2.66399	-0.78471	6.552e-02
TCTEX1D1	5.03688	-0.78591	2.118e-01
S100A8	6574.72	-0.78724	1.509e-01		Yes
DHX58	39.7484	-0.7874	1.815e-02	Up in Early SARS-CoV-2
SP110	257.961	-0.78744	4.393e-03	Up in Early SARS-CoV-2
IGHEP2	1.16413	-0.78775	1.536e-01
MEFV	47.8312	-0.79169	1.865e-01
HERC5	227.62	-0.79236	9.299e-02
B3GNT9	1.65277	-0.7924	6.861e-02
MRO	6.04583	-0.7994	1.571e-01
ADM2	1.4418	-0.80053	2.206e-01		Yes
FERMT2	5.10515	-0.80055	1.105e-01
NSUN7	9.14048	-0.80554	4.352e-02	Up in Early SARS-CoV-2
VAMP5	844.387	-0.80706	1.382e-01
HPSE	83.1334	-0.80819	2.504e-02	Up in Early SARS-CoV-2	Yes
RHPN1	3.92655	-0.80869	1.030e-01
HAPLN3	40.1012	-0.81364	1.708e-01		Yes
CCL7	260.669	-0.81419	1.673e-01		Yes
NAT14	3.23354	-0.81527	2.387e-02	Up in Early SARS-CoV-2
ANGPTL4	17.8427	-0.82027	3.844e-01		Yes
MIR503HG	7.35729	-0.82366	1.553e-01
MTSS1	116.249	-0.82417	5.388e-02
CACNA1A	4.33804	-0.82532	1.162e-01
MT2A	3410.7	-0.83013	1.030e-01
FKBP5	415.565	-0.83126	2.846e-02	Up in Early SARS-CoV-2
TBC1D16	40.4946	-0.83145	7.121e-02
FPR1	627.397	-0.83206	3.073e-02	Up in Early SARS-CoV-2
GDPD5	8.06845	-0.83422	1.980e-02	Up in Early SARS-CoV-2
MME	36.8534	-0.83555	3.505e-01
NT5C3A	86.6187	-0.83917	1.036e-02	Up in Early SARS-CoV-2
PROSER2	3.75338	-0.84165	3.684e-02	Up in Early SARS-CoV-2
GIMAP4	262.001	-0.8436	1.665e-02	Up in Early SARS-CoV-2
GBP5	307.718	-0.84371	1.733e-01
IDO1	117.302	-0.84813	3.702e-01
ALOX15B	37.6459	-0.84888	2.094e-01
LIMK2	65.081	-0.84898	3.549e-02	Up in Early SARS-CoV-2
OAS3	181.593	-0.85247	2.891e-02	Up in Early SARS-CoV-2
CALHM6	424.687	-0.85401	8.489e-02
STAMBPL1	12.7822	-0.85583	2.101e-02	Up in Early SARS-CoV-2
SULT1B1	11.8184	-0.8563	1.541e-01
LRFN1	2.02494	-0.85693	5.732e-02
SECTM1	181.623	-0.85713	3.840e-02	Up in Early SARS-CoV-2	Yes
SMAD3	10.1273	-0.85731	1.040e-01
CMPK2	94.7284	-0.86002	8.052e-02
GBP1	796.444	-0.86287	9.242e-02
H1F0	185.929	-0.86301	7.701e-03	Up in Early SARS-CoV-2
HIST1H2AL	8.71334	-0.86417	3.351e-02	Up in Early SARS-CoV-2
SLC25A37	268.481	-0.8655	4.911e-02	Up in Early SARS-CoV-2
ELAVL4	2.13855	-0.8665	2.498e-01
ERMN	1.09543	-0.8668	1.974e-01
AIM2	20.66	-0.87319	1.263e-01
OAS2	185.186	-0.8745	1.445e-02	Up in Early SARS-CoV-2
FLT3	17.8116	-0.87495	1.008e-01
NT5E	4.75642	-0.87776	2.714e-01
SIGLEC14	75.9588	-0.87837	3.912e-02	Up in Early SARS-CoV-2
IRF7	328.365	-0.8793	2.468e-02	Up in Early SARS-CoV-2
GRIN3A	3.37105	-0.88005	1.613e-01
CXCR6	3.521	-0.88089	3.568e-01
LILRA5	279.407	-0.88656	9.312e-02		Yes
RGL1	221.448	-0.89068	1.751e-02	Up in Early SARS-CoV-2
DTX3	1.85923	-0.89093	7.660e-02
HIST1H3G	2.77738	-0.89903	2.892e-01
OAS1	332.958	-0.90112	1.985e-02	Up in Early SARS-CoV-2
HIST1H2BF	5.88535	-0.90369	8.387e-02
SAMD9	133.79	-0.9078	1.079e-02	Up in Early SARS-CoV-2
GPBAR1	36.9736	-0.90965	1.804e-02	Up in Early SARS-CoV-2
S100A12	360.44	-0.91449	2.895e-01		Yes
HIST2H2BF	7.73913	-0.91483	2.611e-02	Up in Early SARS-CoV-2
TYRO3	1.89625	-0.91594	1.382e-01
XAF1	288.845	-0.92203	1.464e-02	Up in Early SARS-CoV-2
ZNF433	1.77473	-0.92239	4.447e-02	Up in Early SARS-CoV-2
C9orf106	1.89764	-0.92311	6.132e-02
HIST1H2AE	5.03213	-0.92611	2.231e-02	Up in Early SARS-CoV-2
SPTLC2	154.479	-0.9276	4.626e-04	Up in Early SARS-CoV-2
PRR16	5.76974	-0.93109	1.024e-01
IFIT2	435.636	-0.9366	9.682e-02
TCAF2	2.75538	-0.93821	1.816e-01
RNASE2	152.443	-0.93855	3.058e-02	Up in Early SARS-CoV-2	Yes
MFGE8	41.7399	-0.9404	1.181e-01		Yes
CFP	116.41	-0.94143	3.792e-02	Up in Early SARS-CoV-2	Yes
DGAT2	12.1318	-0.94483	2.807e-02	Up in Early SARS-CoV-2
FZD2	20.9108	-0.94676	1.109e-02	Up in Early SARS-CoV-2
IFIH1	176.729	-0.95196	1.589e-02	Up in Early SARS-CoV-2
TIFA	77.1803	-0.95527	9.005e-03	Up in Early SARS-CoV-2
GIMAP7	166.58	-0.95583	1.308e-02	Up in Early SARS-CoV-2
ADORA3	28.1523	-0.95642	6.552e-02
DPYSL3	10.255	-0.95934	6.852e-02
KLHDC7B	28.8079	-0.96343	1.010e-01
TNFRSF10C	4.60124	-0.96565	3.847e-02	Up in Early SARS-CoV-2
HRH2	137.396	-0.96944	2.506e-02	Up in Early SARS-CoV-2
ANXA3	4.48885	-0.97058	1.217e-01
CD38	68.0661	-0.97223	9.929e-02
SOCS1	216.416	-0.9789	3.684e-02	Up in Early SARS-CoV-2
TPST1	61.8261	-0.98704	8.175e-02
FRMD3	8.51434	-0.99465	2.104e-02	Up in Early SARS-CoV-2
ITIH5	3.10267	-0.99568	5.798e-01		Yes
MAPK11	2.08375	-0.99608	7.343e-02
DUSP15	1.86923	-0.99632	1.886e-01
CAMK4	1.74142	-0.99787	2.067e-01
JUP	27.1449	-0.99917	6.132e-02
HIST2H2BE	10.9117	-1.00015	5.215e-02
F2RL1	1.43485	-1.00212	1.099e-01
ANKRD22	140.625	-1.00253	1.079e-01
CD200R1	3.43291	-1.00385	1.552e-01
GRAP	3.7111	-1.00406	5.657e-03	Up in Early SARS-CoV-2
EPSTI1	441.818	-1.00971	7.725e-03	Up in Early SARS-CoV-2
RIPOR2	84.7015	-1.01069	6.064e-02
HIST1H4H	7.30221	-1.01807	1.188e-02	Up in Early SARS-CoV-2
STAP1	6.15847	-1.0203	2.177e-01
FUT7	2.89706	-1.02431	3.611e-02	Up in Early SARS-CoV-2
IFITM2	1129.29	-1.02955	2.231e-02	Up in Early SARS-CoV-2
RUFY4	5.1377	-1.031	8.978e-02
HS3ST1	113.209	-1.04186	1.754e-02	Up in Early SARS-CoV-2
MDK	33.8164	-1.04471	5.983e-02		Yes
EXOC3L1	10.8931	-1.04516	4.110e-02	Up in Early SARS-CoV-2
IFI27	2738.5	-1.04533	1.893e-01
SH2D4A	10.0486	-1.05482	4.068e-02	Up in Early SARS-CoV-2
SAP30	131.669	-1.05555	2.231e-02	Up in Early SARS-CoV-2
MX1	772.214	-1.05898	2.460e-02	Up in Early SARS-CoV-2
IGF2BP3	11.219	-1.06452	1.086e-02	Up in Early SARS-CoV-2
HERC6	32.736	-1.06588	5.672e-03	Up in Early SARS-CoV-2
CD79B	7.2578	-1.06738	4.839e-02	Up in Early SARS-CoV-2
IL31RA	3.18292	-1.06768	1.888e-01
CLU	81.6705	-1.06871	1.225e-01		Yes
PGAP1	4.72746	-1.06876	3.280e-02	Up in Early SARS-CoV-2
EDNRB	24.5945	-1.07003	5.199e-02
TIMP4	21.1979	-1.07317	9.156e-02		Yes
IFITM3	4467.59	-1.07623	1.386e-02	Up in Early SARS-CoV-2
TMEM229B	9.17322	-1.0764	2.247e-02	Up in Early SARS-CoV-2
BATF2	19.7481	-1.08474	3.196e-02	Up in Early SARS-CoV-2
DDX58	118.64	-1.09315	1.721e-02	Up in Early SARS-CoV-2
PLEKHN1	3.57673	-1.09635	3.286e-02	Up in Early SARS-CoV-2
FAM72B	2.54164	-1.0972	3.602e-02	Up in Early SARS-CoV-2
FPR2	128.322	-1.09728	1.123e-02	Up in Early SARS-CoV-2
OASL	171.79	-1.09881	1.435e-02	Up in Early SARS-CoV-2
SIRPD	5.36373	-1.10007	7.725e-03	Up in Early SARS-CoV-2	Yes
ASGR2	35.4005	-1.10544	4.593e-02	Up in Early SARS-CoV-2
PRLR	4.01796	-1.10655	8.158e-02
SLAMF1	39.3045	-1.10946	1.613e-01		Yes
TNFSF10	330.265	-1.11049	6.193e-02		Yes
TSPAN9	1.39747	-1.11378	2.293e-02	Up in Early SARS-CoV-2
HIST1H2BN	8.75793	-1.11496	1.109e-02	Up in Early SARS-CoV-2
CCL8	644.415	-1.11564	1.365e-01		Yes
RNASE3	6.09853	-1.1166	5.648e-02		Yes
SAA1	6.91731	-1.13163	2.350e-01		Yes
LRG1	26.647	-1.13319	1.384e-01		Yes
HELZ2	58.9013	-1.14476	1.721e-02	Up in Early SARS-CoV-2
IL27	34.3647	-1.14976	4.635e-02	Up in Early SARS-CoV-2	Yes
SYN2	2.14488	-1.15755	1.329e-02	Up in Early SARS-CoV-2
APOBEC3D	0.92292	-1.16246	7.116e-02
HIST1H2AG	9.32266	-1.16511	1.476e-02	Up in Early SARS-CoV-2
IL18R1	14.1065	-1.17248	1.393e-01
CD96	3.2658	-1.17345	1.384e-01
CASP5	28.8315	-1.18055	3.867e-02	Up in Early SARS-CoV-2
NKD1	2.42235	-1.19464	2.076e-02	Up in Early SARS-CoV-2
SPATC1	3.04176	-1.19953	5.501e-02
HSH2D	19.9408	-1.21958	5.516e-02
IFI44L	182.264	-1.22239	2.293e-02	Up in Early SARS-CoV-2
SIGLEC10	256.06	-1.22988	2.231e-02	Up in Early SARS-CoV-2
KITLG	4.35168	-1.2335	8.780e-02
ETV7	37.4888	-1.23873	4.593e-02	Up in Early SARS-CoV-2
LCN2	4.59798	-1.23938	3.521e-01		Yes
GGT5	9.3304	-1.2513	9.816e-02
H3F3C	1.94991	-1.2547	2.231e-02	Up in Early SARS-CoV-2
PDK4	231.878	-1.25985	3.204e-02	Up in Early SARS-CoV-2
LAG3	13.2849	-1.26225	1.356e-01
NTSR1	4.45477	-1.27163	8.594e-02
PRR5	2.9124	-1.27368	2.231e-02	Up in Early SARS-CoV-2
LRP5	3.06559	-1.28419	2.786e-02	Up in Early SARS-CoV-2
CXCL11	129.432	-1.2884	1.256e-01		Yes
MCTP2	14.1545	-1.28916	5.807e-02
MX2	192.047	-1.30747	3.696e-03	Up in Early SARS-CoV-2
ARHGAP23	1.58453	-1.31394	1.979e-02	Up in Early SARS-CoV-2
GNG11	4.66694	-1.31924	1.955e-01
GZMB	34.234	-1.32333	1.989e-01		Yes
PLSCR4	1.5789	-1.32621	3.303e-02	Up in Early SARS-CoV-2
GAREM1	1.73977	-1.32825	2.111e-02	Up in Early SARS-CoV-2
ANXA2R	36.023	-1.32948	9.005e-03	Up in Early SARS-CoV-2
NKG7	220.15	-1.33415	2.460e-02	Up in Early SARS-CoV-2
IFIT1	226.137	-1.34076	2.424e-02	Up in Early SARS-CoV-2
SLC38A5	6.58878	-1.3704	1.670e-02	Up in Early SARS-CoV-2
USP18	43.3262	-1.37109	1.109e-02	Up in Early SARS-CoV-2
HIST1H2BD	5.11725	-1.37454	1.424e-02	Up in Early SARS-CoV-2
HIST1H3H	5.98744	-1.37739	7.385e-03	Up in Early SARS-CoV-2
CD300E	237.66	-1.37991	1.591e-02	Up in Early SARS-CoV-2
CRISPLD2	17.7374	-1.39214	5.153e-02		Yes
ACOD1	28.5457	-1.39366	2.268e-01
HIST1H2BL	1.0728	-1.40029	1.665e-02	Up in Early SARS-CoV-2
IFIT3	503.756	-1.43256	5.103e-03	Up in Early SARS-CoV-2
HIST1H4B	2.65577	-1.43938	2.213e-02	Up in Early SARS-CoV-2
SIGLEC12	19.5452	-1.45158	5.730e-02
MSRB3	1.67373	-1.45413	2.111e-02	Up in Early SARS-CoV-2
PKP2	3.22546	-1.46398	1.173e-01
LRRC4	1.52147	-1.46868	2.460e-02	Up in Early SARS-CoV-2
HIST1H2BJ	4.28927	-1.48512	8.390e-03	Up in Early SARS-CoV-2
NEXN	38.0217	-1.50735	5.672e-03	Up in Early SARS-CoV-2
HIST1H2AB	2.26991	-1.52494	1.858e-02	Up in Early SARS-CoV-2
HIST1H2BG	4.26521	-1.52925	1.741e-02	Up in Early SARS-CoV-2
EDARADD	2.15862	-1.53578	5.657e-03	Up in Early SARS-CoV-2
AMPH	10.0912	-1.53966	6.359e-02
ABLIM3	14.6559	-1.56558	5.672e-03	Up in Early SARS-CoV-2
ISG15	1658.49	-1.57046	3.696e-03	Up in Early SARS-CoV-2	Yes
LAMB1	3.16898	-1.58173	1.869e-01		Yes
SELL	66.2956	-1.59396	8.817e-03	Up in Early SARS-CoV-2
SCGB3A1	10.3537	-1.62039	7.595e-02		Yes
HOXA9	4.00173	-1.65864	1.137e-02	Up in Early SARS-CoV-2
PLAC8	203.176	-1.66185	5.103e-03	Up in Early SARS-CoV-2
RSAD2	247.119	-1.72958	1.202e-02	Up in Early SARS-CoV-2
APOBEC3H	4.70974	-1.77129	9.110e-03	Up in Early SARS-CoV-2
HESX1	11.8379	-1.79931	1.741e-02	Up in Early SARS-CoV-2
MAP3K7CL	30.0855	-1.83901	1.515e-04	Up in Early SARS-CoV-2
PTP4A3	2.37828	-1.85752	2.465e-02	Up in Early SARS-CoV-2
SMPD3	1.51111	-1.90282	1.895e-02	Up in Early SARS-CoV-2
DEFB1	126.35	-1.92105	2.925e-03	Up in Early SARS-CoV-2	Yes
CEMIP	21.3058	-1.93337	4.720e-02	Up in Early SARS-CoV-2	Yes
FBLN5	5.569	-1.9447	8.941e-03	Up in Early SARS-CoV-2	Yes
ZBTB16	13.3398	-2.05703	3.784e-02	Up in Early SARS-CoV-2
XCR1	2.08832	-2.06654	1.036e-02	Up in Early SARS-CoV-2
FFAR2	41.5857	-2.07705	4.393e-03	Up in Early SARS-CoV-2
ZBP1	13.3776	-2.10119	8.593e-03	Up in Early SARS-CoV-2
ISG20	290.945	-2.10182	1.924e-03	Up in Early SARS-CoV-2
APOBEC3A	350.79	-2.1229	6.077e-03	Up in Early SARS-CoV-2
CCNA1	4.12488	-2.13018	2.186e-03	Up in Early SARS-CoV-2
FST	1.65787	-2.13355	7.725e-03	Up in Early SARS-CoV-2	Yes
FOXC1	1.86376	-2.18511	9.044e-04	Up in Early SARS-CoV-2
SCGB1A1	9.35156	-2.22981	6.359e-02		Yes
CYP19A1	5.57178	-2.28358	1.837e-03	Up in Early SARS-CoV-2
HIST1H2BB	2.62609	-2.29244	5.563e-04	Up in Early SARS-CoV-2
TGM1	4.54742	-2.43531	8.151e-03	Up in Early SARS-CoV-2
APOBEC3B	8.49061	-2.46755	2.186e-03	Up in Early SARS-CoV-2
IFITM1	663.028	-2.53548	1.012e-03	Up in Early SARS-CoV-2
ARNT2	7.50385	-2.58994	7.725e-03	Up in Early SARS-CoV-2
IL1R2	357.36	-2.89412	4.103e-04	Up in Early SARS-CoV-2	Yes

### Sheet: MRC1+C1QA– AM
gene	baseMean	log2FoldChange	padj	sign	secretome
GJB2	20.8444	2.87333	1.246e-02	Up in Late SARS-CoV-2
C11orf96	32.6653	2.86431	7.234e-02
EREG	373.423	2.68388	3.983e-03	Up in Late SARS-CoV-2	Yes
CCL20	699.02	2.62002	1.261e-02	Up in Late SARS-CoV-2	Yes
MMP12	27.2018	2.5317	5.869e-02		Yes
PTGES	11.3272	2.47887	1.122e-01
C1S	8.3041	2.19446	9.632e-03	Up in Late SARS-CoV-2	Yes
TIMP3	13.4446	2.10544	7.251e-02		Yes
HEY1	12.3295	2.02287	9.892e-02
FCGBP	8.38532	2.02134	7.193e-02		Yes
IL23A	11.9922	2.01082	8.792e-02		Yes
CEACAM8	6.06739	1.9864	1.399e-01
COL6A1	5.40053	1.98595	5.739e-02		Yes
CCL24	390.71	1.96099	2.982e-02	Up in Late SARS-CoV-2	Yes
HCAR3	17.4329	1.89901	1.246e-02	Up in Late SARS-CoV-2
PLA1A	4.09105	1.8371	1.006e-02	Up in Late SARS-CoV-2	Yes
MMP9	173.979	1.81592	3.287e-02	Up in Late SARS-CoV-2	Yes
BAMBI	6.82813	1.81356	1.231e-01
MUCL1	62.9617	1.80738	1.544e-01		Yes
CXCL8	1455.84	1.79579	9.517e-02		Yes
CTSK	45.7129	1.78525	1.779e-02	Up in Late SARS-CoV-2
SLC1A2	8.41985	1.75216	5.228e-02
TNFAIP6	327.814	1.75118	9.110e-02		Yes
TEX14	8.4431	1.74231	9.795e-03	Up in Late SARS-CoV-2
HCAR2	20.9512	1.69971	2.349e-02	Up in Late SARS-CoV-2
CRABP2	3.99838	1.67836	1.251e-01
RARRES1	26.5944	1.62989	2.059e-02	Up in Late SARS-CoV-2
TNFSF15	35.3147	1.62124	1.007e-01		Yes
IL1B	1878.4	1.61571	1.256e-01		Yes
SPINK1	192.602	1.57193	3.755e-02	Up in Late SARS-CoV-2	Yes
CHIT1	102.553	1.57114	2.090e-01		Yes
IL1A	52.3672	1.56325	1.523e-01		Yes
CD1E	5.0036	1.508	2.252e-01
MIR3142HG	6.6406	1.49309	2.069e-01
DUSP2	208.628	1.46191	5.739e-02
PTGS2	208.278	1.45983	2.408e-01
SCG3	2.53652	1.45219	3.755e-02	Up in Late SARS-CoV-2	Yes
HS3ST2	14.428	1.4243	1.339e-01
DUSP4	55.4779	1.42194	1.318e-01
CCL22	14.4535	1.40819	2.624e-01		Yes
AKR1C2	5.53769	1.34842	2.946e-01
HPGDS	9.04935	1.34706	2.058e-01
PGM5	3.82729	1.33686	1.387e-01
GEM	42.8426	1.33361	1.620e-01
NOV	13.3652	1.33162	6.823e-02
TNFSF14	185.528	1.32726	7.965e-02		Yes
TNFSF9	24.0618	1.3249	1.405e-01
INHBA	242.053	1.31984	4.669e-02	Up in Late SARS-CoV-2	Yes
PDPN	5.36895	1.2997	2.151e-01
CLCN1	2.06427	1.27479	1.232e-01
CXCL2	732.321	1.26864	1.470e-01		Yes
CXCL3	945.295	1.25907	1.202e-01		Yes
LGALS2	81.4523	1.22724	2.218e-01
LIF	4.63491	1.22381	4.048e-01		Yes
CYTL1	41.1024	1.21589	9.607e-02		Yes
EEF1G	10.3464	1.21386	2.059e-02	Up in Late SARS-CoV-2
ADORA2A	7.16135	1.2063	4.637e-01
CCL3	1967.64	1.2003	1.507e-01		Yes
SLC12A8	15.1796	1.17724	2.866e-02	Up in Late SARS-CoV-2
ITGB8	100.695	1.16461	1.344e-01
GPC4	17.8544	1.15557	1.413e-01
UCHL1	20.4559	1.137	1.625e-01
AKR1C1	10.0344	1.1278	3.766e-01
F3	14.7259	1.10034	2.408e-01		Yes
FXYD2	17.3101	1.096	4.512e-02	Up in Late SARS-CoV-2
SGPP2	5.42834	1.08993	3.293e-01
CDC42EP1	28.8726	1.08849	1.681e-01
RBKS	56.0616	1.08682	2.818e-01
DYRK3	5.71397	1.08151	2.084e-01
S100A16	4.42783	1.05733	1.507e-01
SIGLEC15	8.46641	1.05445	1.282e-01
ACKR3	17.9856	1.04376	2.067e-01
SPINK6	5.74331	1.03494	1.919e-01		Yes
TRPV4	14.2833	1.03313	1.559e-02	Up in Late SARS-CoV-2
GSTT2B	5.77196	1.02406	1.846e-01
NR4A2	117.696	1.02241	2.061e-01
NMB	193.058	1.00428	6.644e-02		Yes
CCL4	3286.57	1.00171	3.681e-01		Yes
DLL1	12.1879	0.99865	5.104e-01
SLC28A3	17.3877	0.99556	1.014e-01
CXCL5	411.216	0.99341	3.415e-01		Yes
MET	11.2612	0.98923	4.659e-01		Yes
DISP2	1.73329	0.98491	1.202e-01
TPSAB1	4.11627	0.97592	5.875e-01		Yes
ADRB3	2.94895	0.97325	1.865e-01
PLCXD2	1.32812	0.97233	1.686e-01
MMP7	28.771	0.97048	4.637e-01		Yes
PEBP4	1.53896	0.96693	1.360e-01		Yes
RASGRF1	1.89183	0.96322	1.212e-01
TSKU	2.34165	0.94824	3.681e-01		Yes
TACR2	2.92396	0.94736	1.259e-01
AKAP5	4.94072	0.94343	3.160e-01
MAP1LC3C	2.29626	0.94325	2.991e-01
SELENOP	16.3105	0.93842	3.190e-01		Yes
ARHGEF28	16.901	0.93293	3.161e-01
MFAP5	7.42418	0.92728	3.507e-01		Yes
OTUD1	180.635	0.92665	9.607e-02
NRARP	7.80877	0.92356	5.235e-01
ASPHD1	6.40454	0.92228	2.020e-01
MIR155HG	123.343	0.91591	4.193e-02	Up in Late SARS-CoV-2
CXCL1	186.386	0.90829	3.984e-01		Yes
FFAR4	43.9549	0.90807	3.545e-01
NOCT	57.8371	0.9028	3.069e-01
BACH2	3.04998	0.90004	3.550e-01
CTSF	5.09397	0.89894	2.796e-01
SLC5A3	111.171	0.89493	2.061e-01
CNRIP1	13.2058	0.89488	1.256e-01
MAFF	95.7479	0.88482	1.309e-01
FOLR3	59.808	0.88457	3.116e-01		Yes
IL1RN	1962.71	0.88259	2.629e-01		Yes
MLXIPL	4.57451	0.88156	3.652e-01
MSANTD3	69.3833	0.87555	6.644e-02
MMP10	18.1406	0.86942	4.811e-01		Yes
G0S2	841.73	0.86933	4.811e-01
RGCC	1487.34	0.86602	4.606e-02	Up in Late SARS-CoV-2
CYB5R2	12.3359	0.86415	1.466e-01
CHI3L1	137.697	0.85265	5.270e-01		Yes
ZNF365	4.11527	0.84944	2.020e-01
SOX13	6.85036	0.84851	1.192e-01
PTPN13	6.6344	0.84684	1.318e-01
SOD2	1999.97	0.84543	3.167e-01
PVALB	4.36464	0.84285	3.417e-01
ELOVL7	15.8449	0.84113	4.811e-01
CRADD	50.6658	0.83988	1.122e-01
GPAT3	62.6959	0.83986	1.442e-01
ADORA1	1.35807	0.83668	5.884e-01
TNFRSF9	7.06937	0.83492	4.769e-01
CYP27B1	8.84414	0.83434	3.653e-01
GALNT12	13.2203	0.83302	1.784e-01
KCNJ5	7.45167	0.83059	3.293e-01
SPARC	81.4801	0.82415	3.093e-01		Yes
GAPLINC	20.0985	0.82169	2.520e-01
IQSEC3	3.40233	0.82158	5.491e-01
RBP1	7.26042	0.81644	3.161e-01
CXCR2	7.21161	0.81593	2.783e-01
PSAT1	15.4102	0.81369	1.778e-01
MMP1	25.7717	0.81343	5.664e-01		Yes
CDA	127.596	0.81148	2.304e-02	Up in Late SARS-CoV-2
SMPDL3A	69.5077	0.80881	1.061e-01		Yes
DCSTAMP	46.2851	0.80661	2.192e-01
GPR150	3.75202	0.79747	1.524e-01
RTN1	38.8883	0.79638	1.935e-01
PKIA	4.83144	0.7954	3.425e-01
EIF4EBP3	53.3626	0.79367	5.460e-02
CYP27A1	919.383	0.78904	9.017e-02
NHS	2.2397	0.78901	2.521e-01
CCL18	3336.36	0.78694	2.629e-01		Yes
CD1C	11.745	0.78174	4.235e-01
ICAM4	19.5061	0.78152	1.523e-01
CFAP53	1.95623	0.77697	2.650e-01
SLC40A1	20.6095	0.77497	3.293e-01
HIST3H2A	32.0404	0.77497	1.857e-01
ADGRG1	2.79407	0.77117	4.917e-01		Yes
TRAF1	94.1403	0.76996	4.880e-01
FBXL16	1.03188	0.76699	2.770e-01
RASL11A	8.97646	0.7659	1.023e-01
EPHX1	70.4417	0.76379	1.317e-01
CLEC6A	11.1534	0.76279	2.521e-01
VEGFA	237.133	0.76251	3.958e-01		Yes
FZD7	2.77633	0.76206	1.620e-01
C15orf48	2500.45	0.75884	2.647e-01
SLC7A11	54.1348	0.75812	4.226e-01
SERPINB2	175.543	0.75274	6.505e-01
IL2RB	3.29792	0.75256	5.367e-01
CD9	1379.2	0.75114	1.301e-01
TFRC	433.753	0.75079	9.666e-02		Yes
DCLK2	3.70871	0.75028	2.111e-01
IGSF22	2.27606	0.74999	4.426e-01
RGS2	225.983	0.74773	4.410e-01
RSPO3	3.77444	0.74586	4.072e-01		Yes
ACP5	2804.74	0.74459	9.017e-02
TRABD2A	4.84221	0.74336	1.344e-01
ENO2	10.4529	0.74159	3.328e-01
CCL3L1	519.017	0.73975	5.702e-01		Yes
UNC5B	28.3374	0.73589	2.770e-01
TRHDE	3.67555	0.73508	6.249e-01
SESN3	27.0378	0.73353	1.533e-01
LY6G5C	11.319	0.73248	4.428e-04	Up in Late SARS-CoV-2	Yes
NFKBIZ	385.622	0.73228	3.125e-01
ADGRG6	1.3909	0.73191	4.141e-01
AGRP	137.068	0.73067	3.519e-01		Yes
DDIAS	7.58701	0.73021	3.203e-01
CLCF1	19.5915	0.72773	1.470e-01		Yes
S100A5	2.07709	0.72483	3.003e-01
A2M	149.877	0.72402	1.906e-01		Yes
ADTRP	19.1236	0.72396	3.946e-01
IRAK2	96.3468	0.72293	4.946e-01
RGS16	45.6984	0.72286	5.200e-01
CRACR2B	7.92311	0.721	2.465e-01
PAPLN	6.8722	0.71717	2.676e-01		Yes
SLAMF7	235.852	0.716	4.837e-01
GPR146	3.75656	0.71591	1.928e-01
FAM213A	29.4773	0.71587	1.365e-01
NANOS3	2.45363	0.71387	4.704e-01
PTGER3	1.66284	0.70993	6.878e-01
PLAUR	2898.54	0.70563	1.360e-01
SERPINE1	126.72	0.70478	2.992e-01		Yes
HLA-DOA	72.6215	0.70416	2.650e-01
OAZ3	5.86844	0.70348	4.512e-02	Up in Late SARS-CoV-2
RASAL2	58.3921	0.70118	1.094e-01
SH3D21	21.604	0.70114	2.872e-01
PCSK6	6.99783	0.70025	3.889e-01		Yes
SULT1A1	94.9575	0.69928	5.228e-02
STON1	8.65303	0.69666	2.801e-01
NUPR1	303.451	0.69629	4.141e-01
LMNTD2	3.28975	0.69497	1.686e-01
AREG	452.562	0.69378	5.548e-01
CPAMD8	2.45397	0.6937	3.125e-01		Yes
F12	4.22637	0.69348	3.362e-01		Yes
ABHD17C	26.9369	0.69278	4.838e-01
GPAT2	10.3323	0.69247	3.883e-01
SPOCD1	45.7721	0.692	4.211e-01
DPEP2	68.013	0.68767	1.523e-01
ADGRD1	2.74876	0.68553	3.906e-01
SYN1	17.1416	0.6822	6.130e-01
ZDHHC19	5.1372	0.68196	4.286e-01
PNRC1	1523.29	0.68072	2.553e-01
SLAMF9	13.4779	0.67344	3.220e-01
VTN	3.76282	0.67257	5.172e-01		Yes
TRBV7-2	3.43682	0.67221	4.757e-01
NQO1	25.2118	0.67078	2.061e-01
LIMS2	6.29035	0.66914	5.466e-01
DNAJC5B	22.8254	0.66856	2.853e-01
BEX1	9.89119	0.6684	3.587e-01
HES1	18.7478	0.66792	5.009e-01
SSC5D	5.73436	0.66732	3.293e-01		Yes
FZD1	19.8948	0.66596	9.110e-02
SYNE2	11.7246	0.66557	5.270e-01
PHLDA3	97.2365	0.66526	4.160e-01
MYLK	1.17085	0.66386	3.243e-01
LY6K	8.3742	0.6629	5.329e-01		Yes
LYPD5	3.37899	0.6618	4.215e-01
ABCB1	1.58094	0.66105	4.491e-01
NR4A1	238.541	0.6583	5.090e-01
ZBTB7C	2.88527	0.65681	5.802e-01
SERINC2	119.794	0.65541	1.300e-01
DLEU7	12.1463	0.65336	1.929e-01
APOE	10607.7	0.65294	3.681e-01		Yes
ACOT1	14.4508	0.65072	4.862e-01
HLA-DQA1	1517.72	0.65027	4.528e-01
COL22A1	19.9955	0.64876	6.175e-01		Yes
CCL28	3.75801	0.64823	2.971e-01		Yes
MREG	53.2122	0.64818	2.677e-01
NPB	1.63253	0.64778	4.162e-01		Yes
PDGFD	6.31632	0.64666	5.589e-01		Yes
IGSF8	31.7709	0.63933	7.382e-02
ANKRD37	42.4581	0.63899	3.354e-01
CTDSPL	12.8841	0.63742	1.466e-01
CD83	611.985	0.63503	2.367e-01
ECSCR	3.24205	0.63051	4.531e-01
FKBP1B	11.0735	0.62868	5.228e-02
CYYR1	8.93754	0.62802	4.298e-01
CCL13	91.165	0.62546	5.476e-01		Yes
MRPS6	306.577	0.62502	4.972e-02	Up in Late SARS-CoV-2
MXRA7	25.9929	0.62361	4.286e-01
ACTRT3	3.03684	0.6229	5.380e-01
NDUFA4L2	1.86114	0.62262	5.489e-01
SPIN4	10.6754	0.62202	7.001e-02
DDIT4	281.665	0.6206	4.601e-01
NUDT7	6.75257	0.62019	2.364e-01
DUSP8	8.20975	0.6199	5.546e-01
CCL4L2	1632.03	0.61882	6.441e-01		Yes
MRPS24	42.0999	0.61649	8.050e-02
NFKBIA	3150.55	0.6159	3.782e-01
TDO2	10.1728	0.61569	6.269e-01
DEPTOR	2.79867	0.61547	3.699e-01
ZNF385D	2.11717	0.61438	6.330e-01
ATP2B1	481.881	0.60843	2.123e-01
PAQR5	17.5223	0.60823	2.872e-01
CASTOR3	3.21201	0.60686	2.725e-01
ARMC9	6.27165	0.60667	3.642e-01
IL20RB	1.52841	0.60286	3.125e-01
PNPLA7	2.79279	0.60211	3.692e-01
CNFN	3.14325	0.60125	3.190e-01
TGM2	299.982	0.59958	2.523e-01		Yes
TRBC1	4.39858	0.59955	6.159e-01
COPZ2	7.04301	0.59888	1.625e-01
TLE1	15.125	0.59831	2.272e-01
SULT1C2	3.84943	0.59771	6.129e-01
LIPN	12.3657	0.59758	5.317e-01		Yes
AKR1E2	5.28146	0.59668	2.242e-01
IER3	1149.13	0.59572	4.175e-01
KANK1	29.6048	0.59482	4.875e-01
FBXL14	14.0766	0.5937	3.535e-01
WLS	26.8761	0.59367	1.865e-01
DNAJC6	7.2453	0.59351	2.038e-01
ITGB5	27.4889	0.59265	2.188e-01
MOGAT1	6.75859	0.59239	4.654e-01
ITGA6	34.8564	0.59177	2.920e-01
ALDH1A1	112.565	0.58893	3.687e-01
PLAG1	3.05238	0.58766	4.286e-01
FAXDC2	2.74601	0.58731	3.293e-01
FANCE	7.22211	0.58604	1.857e-01
FABP3	132.953	0.58599	5.110e-01
HLA-DPB1	4235.73	0.58372	2.179e-01
PDLIM4	22.669	0.5831	4.404e-01
GPD1	9.59463	0.58227	6.774e-01
NDN	5.79841	0.58106	4.810e-01
TNFRSF4	29.2207	0.57953	5.965e-01
ARG2	5.27154	0.57878	3.681e-01
LUCAT1	85.561	0.57802	5.234e-01
KIAA1522	15.1402	0.57698	2.364e-01
KAZALD1	9.73439	0.57678	3.926e-01		Yes
TNFAIP3	721.433	0.57469	5.777e-01
PRR15	4.23272	0.57252	5.334e-01
COL18A1	3.17258	0.57195	3.939e-01		Yes
PIPOX	3.66367	0.5705	4.555e-01
C3orf18	3.13914	0.57001	1.991e-01
BEX2	5.94888	0.56955	4.022e-01
PSD	1.49504	0.56737	3.671e-01
SEMA7A	4.42437	0.56618	5.788e-01
NR4A3	83.3291	0.56309	5.546e-01
MYL9	10.8727	0.56271	3.357e-01
LRRC63	3.6657	0.5623	2.093e-01
CLDN23	47.5333	0.56227	2.473e-01
ST5	5.37458	0.56223	3.784e-01
SCN9A	4.62307	0.56188	5.777e-01
WHRN	19.8167	0.56164	5.455e-01
BCAR3	18.5118	0.56131	3.542e-01
FBP1	4272.42	0.56021	3.050e-01
THAP2	57.2339	0.55929	3.324e-01
PPM1H	7.2428	0.55791	1.531e-01
KLK1	5.29286	0.55757	4.729e-01		Yes
MRAS	208.877	0.55742	3.800e-02	Up in Late SARS-CoV-2
ACO1	53.9695	0.55673	5.977e-02
CPNE9	4.89232	0.55654	3.415e-01
HLA-DQB1	2417.71	0.55649	3.732e-01
HACD4	174.067	0.55628	1.787e-01
PDE6H	2.53324	0.55607	5.274e-01
SVIP	19.4152	0.55564	1.041e-01
PPP1R15A	896.644	0.55526	3.687e-01
C8B	0.69955	0.55453	8.388e-01		Yes
CCND1	22.7464	0.55423	4.804e-01
PECR	12.5495	0.55268	1.273e-01
TENT5C	4.4722	0.55257	6.907e-01
SRSF12	1.74159	0.55096	5.060e-01
SHF	3.01818	0.55027	2.093e-01
PPIC	24.8481	0.54933	5.543e-01
CSF1	291.722	0.54931	3.893e-01		Yes
APOC1	9670.15	0.54895	4.658e-01		Yes
VNN2	10.7393	0.5485	5.582e-01
GLA	265.326	0.54817	6.129e-02
ALDH5A1	3.64231	0.54755	4.841e-01
NME2	459.252	0.54661	7.547e-02
GPR183	149.965	0.54636	4.491e-01
CDKN2B	19.3476	0.54615	4.261e-01
CERS4	6.81367	0.54577	4.216e-01
LGALSL	3.85313	0.54575	3.870e-01
SIK1B	3.65062	0.54447	6.901e-01
MTURN	19.5121	0.54429	1.711e-01
MYOZ1	2.78441	0.54252	6.671e-01
AKR1B1	188.042	0.54212	1.762e-01
CCL23	77.4776	0.54071	3.946e-01		Yes
CITED2	459.55	0.54035	6.644e-02
EPOP	3.36797	0.53976	6.729e-01
GPR153	7.84993	0.53966	3.093e-01
RTN4R	9.09544	0.53924	4.511e-01
PRDM1	54.8902	0.53851	5.338e-01
ZP3	22.7337	0.53839	3.838e-01		Yes
NAMPT	1160.91	0.53798	5.316e-01		Yes
ASRGL1	49.5641	0.53763	1.387e-01
GNG2	80.3936	0.53752	5.434e-01
ITGA1	5.87057	0.53675	4.987e-01
CLEC12A	253.921	0.53579	1.758e-01
GPX3	69.579	0.53563	4.298e-01		Yes
ARL4D	6.68201	0.53503	4.828e-01
SRGAP3	5.63512	0.53453	5.393e-01
TLCD1	4.93894	0.53393	2.067e-01
PCYOX1	38.3175	0.53384	4.562e-02	Up in Late SARS-CoV-2
IQCK	8.9627	0.53356	2.650e-01
COL15A1	4.96056	0.53317	4.330e-01		Yes
MARCO	2514.97	0.53136	1.523e-01
CHST7	37.537	0.53095	3.883e-01
TDRD3	46.3897	0.53092	2.273e-01
DKK2	5.12351	0.53037	6.732e-01		Yes
BSCL2	21.6443	0.52894	6.856e-02
CEP70	2.43849	0.52837	4.722e-01
GADD45A	52.5016	0.52809	4.491e-01
VEGFB	371.673	0.52742	2.101e-01		Yes
PAPSS2	143.189	0.52716	1.444e-01
HRK	1.9837	0.52707	6.967e-01
C17orf107	9.73954	0.52509	5.921e-01
CRIM1	12.5674	0.52435	4.896e-01
VSIG10	10.4566	0.52401	1.477e-01
PCOLCE	4.32209	0.52312	2.707e-01		Yes
TPD52L1	5.70138	0.52256	5.929e-01
PARAL1	16.9132	0.51946	6.159e-01
GCHFR	1090.75	0.51793	4.528e-01
CA2	82.1744	0.51778	3.439e-01
UQCRHL	91.7966	0.5171	1.273e-01
EHD1	246.306	0.51598	5.759e-01
SPATA12	3.08166	0.51505	3.850e-01
SPR	96.7352	0.51356	1.507e-01
CD276	156.606	0.51311	1.600e-01
HSD11B1	16.421	0.5128	6.129e-01
MLPH	16.012	0.51254	6.490e-01
MPZL3	5.95801	0.5123	2.093e-01
SNAPC1	62.8348	0.51146	2.542e-01
EPB41L4A	2.12797	0.51139	6.395e-01
CTSZ	4177.57	0.51034	5.001e-02
IGFBP2	120.717	0.5098	6.317e-01		Yes
TMEM217	8.6694	0.50975	5.330e-01
SVIL	124.98	0.50902	1.765e-01
MPC2	156.905	0.50896	1.192e-01
PHLDA1	490.116	0.50882	3.913e-01
AQP3	241.402	0.50876	5.318e-01
SLCO4A1	73.4278	0.50576	6.769e-01
CSPG4	4.2752	0.50464	6.505e-01
SERPINI1	3.66662	0.50457	4.533e-01		Yes
S100A13	129.791	0.50388	4.531e-01		Yes
TLCD2	10.783	0.50333	3.452e-01
TMEM14C	390.58	0.5029	1.251e-01
COQ10A	7.79711	0.50261	8.658e-02
TMEM191C	13.3302	0.50254	1.523e-01
MFSD2A	44.913	0.50215	4.331e-01
PBX4	6.23201	0.50109	6.246e-01
VAT1	607.708	0.501	1.488e-01
PRDM8	7.83697	0.49984	6.617e-01
SPSB1	20.1831	0.4976	4.827e-01
MSC	34.8907	0.4973	6.207e-01
SMIM25	1551.33	0.49711	4.899e-02	Up in Late SARS-CoV-2
ZNF395	8.81135	0.49679	5.023e-01
DNAJB4	50.9323	0.49659	5.280e-01
HLA-DPA1	5467.74	0.49552	3.228e-01
ICAM1	502.534	0.49516	4.393e-01
RASGRP1	4.94431	0.49493	5.469e-01
CSTB	10758.4	0.4945	7.741e-02
VNN1	12.6723	0.49448	6.056e-01
LAMB3	18.0144	0.49182	6.246e-01		Yes
C15orf65	2.54253	0.4918	4.415e-01
EXTL2	12.7353	0.49156	2.973e-01
FCGR2B	364.668	0.49149	3.774e-01
DBNDD2	62.1842	0.49102	1.725e-01
GSDME	61.7391	0.49082	3.160e-01
TEF	3.73471	0.49003	4.365e-01
OTOA	91.6381	0.48975	4.145e-01		Yes
HLA-DRB1	9195.23	0.48904	2.573e-01
FCRLB	25.7126	0.48877	2.156e-01
SLC4A11	2.73613	0.48861	3.293e-01
AMACR	7.34202	0.48787	3.190e-01
ZNF19	2.55183	0.48739	2.890e-01
TP53TG1	46.9395	0.48703	4.512e-02	Up in Late SARS-CoV-2
TSC22D1	86.1334	0.48557	4.269e-01
SLC2A3	761.602	0.48467	5.382e-01
SEPT11	196.922	0.48375	2.111e-01
DNASE2B	8.48666	0.48373	6.897e-01
TVP23A	3.78248	0.48358	6.598e-01
LRIG1	3.62154	0.48358	4.813e-01
ZNF697	20.4726	0.48356	3.542e-01
RAB4B-EGLN2	1.28498	0.4827	4.912e-01
TPPP3	20.5919	0.48258	6.657e-01
HBEGF	340.272	0.48219	4.093e-01		Yes
LRP11	5.05324	0.48171	4.543e-01
CKS1B	70.0505	0.48168	1.935e-01
GPNMB	1386.67	0.48127	2.973e-01
KCNAB1	1.68327	0.48088	7.769e-01
APBA1	2.27672	0.48076	5.699e-01
NR1D2	45.6572	0.48008	2.446e-01
ACOT2	118.263	0.47957	3.877e-01
BHLHE40	452.464	0.47899	2.787e-01
HSD17B14	65.4325	0.47828	3.682e-01
CCDC34	10.2156	0.47677	3.847e-01
ANOS1	33.5497	0.47656	4.637e-01		Yes
UBB	2244.69	0.47634	1.738e-01
LRRC75B	4.4116	0.4757	2.783e-01
SETD9	30.129	0.47552	1.523e-01
C16orf95	9.09683	0.47491	2.307e-01
CNNM3	9.73417	0.47329	9.825e-02
TMEM35B	57.7419	0.47069	2.350e-01
CENPI	1.375	0.47056	4.528e-01
CD44	2832.43	0.47039	1.131e-01		Yes
OSER1	100.382	0.47033	4.972e-02	Up in Late SARS-CoV-2
SRD5A3	110.279	0.46918	1.650e-01
BCO2	4.71698	0.46855	6.330e-01
HIST2H2AA4	3.09413	0.46756	6.677e-01
GZMA	12.8529	0.46658	7.454e-01		Yes
SLC2A1	15.381	0.46594	5.086e-01
TMEM106C	21.9392	0.4654	2.227e-01
HSPA1L	6.33843	0.46496	6.252e-01
TREM2	1032.66	0.46478	4.875e-01		Yes
EPB41L1	20.9634	0.46462	5.317e-01
HLA-DRA	12965.9	0.46447	2.966e-01
TNFRSF8	6.61192	0.46355	6.633e-01
GSTM3	13.1614	0.46318	5.674e-01
AGA	66.846	0.46279	1.942e-01
RAMP1	5.76275	0.46157	6.899e-01
SIGLEC5	4.32972	0.46149	5.832e-01
HYI	30.9674	0.46103	1.538e-01
CD59	89.4935	0.46015	2.119e-01
KLF4	281.382	0.45986	1.847e-01
UBTD2	60.8431	0.4597	3.086e-01
ATP8B1	5.06056	0.45966	3.415e-01
LIPA	783.037	0.4595	2.645e-01
GATA3	5.28747	0.459	4.932e-01
B9D2	33.5467	0.45802	1.779e-02	Up in Late SARS-CoV-2
LXN	19.329	0.45774	2.757e-01
PPM1N	19.3675	0.45751	2.502e-01
HFE	12.9853	0.45707	2.069e-01
USP12	140.564	0.45699	2.946e-01
CORO6	1.52655	0.45601	5.060e-01
B4GAT1	4.9985	0.45532	3.775e-01
HK2	125.525	0.45467	3.529e-01
MMP2	29.9727	0.45243	4.928e-01		Yes
LTA4H	1615.62	0.45212	3.190e-01
CNIH1	266.243	0.45063	8.192e-02
PARD6A	14.6489	0.44958	2.367e-01
ITK	3.25482	0.44875	6.877e-01
RAB11FIP5	4.63092	0.44828	4.667e-01
HLA-DQB2	75.4244	0.44822	6.122e-01
CST6	68.9432	0.44807	4.561e-01		Yes
EHD3	2.54909	0.44791	4.860e-01
EVA1B	127.724	0.44733	1.421e-01
PRCP	172.324	0.44697	8.448e-02
GM2A	383.091	0.44697	1.470e-01
TIMP1	12121.5	0.4468	5.549e-01		Yes
DNAAF4	39.2056	0.44633	4.491e-01
RGL3	4.92608	0.44617	5.759e-01
FAM57A	4.86034	0.44601	4.141e-01
MATK	219.547	0.44553	4.215e-01
FTCDNL1	36.557	0.44476	3.532e-01
COLEC12	107.81	0.44472	5.552e-01
CD302	109.421	0.44459	1.780e-01
ABCG2	29.2345	0.44456	5.240e-01
EIF4EBP1	676.408	0.44441	9.110e-02
HSPB1	3617.95	0.44363	4.598e-01
SCNN1A	2.21132	0.44336	5.552e-01
TMEM255B	40.4186	0.44335	8.006e-02
TUSC1	13.218	0.44298	3.761e-01
FXYD6	52.95	0.44183	2.185e-01
METTL7B	199.688	0.44143	6.497e-01
DENND5B	3.72434	0.44098	3.682e-01
DTX4	15.6626	0.44063	4.309e-01
SMOX	37.3044	0.43998	6.049e-01
LIN7A	19.5492	0.43931	3.331e-01
CCDC62	2.27655	0.43905	4.401e-01
LYSMD4	7.9877	0.43864	1.122e-01
RASGRP3	47.8633	0.43864	2.913e-01
GYPC	320.508	0.43827	1.616e-01
BTG3	119.655	0.43776	3.916e-01
PINK1	73.1655	0.4375	8.006e-02
ENGASE	50.9016	0.43682	4.879e-01
PELI1	128.854	0.43631	5.104e-01
ME1	35.361	0.43532	3.474e-01
PRDX2	113.674	0.43456	2.647e-01
TREX1	3.05467	0.43324	5.104e-01
SEC11A	733.31	0.43227	5.839e-02
CYBRD1	32.2343	0.43199	2.227e-01
VGF	3.63811	0.43136	6.678e-01		Yes
CACNA1G	7.83445	0.4311	6.041e-01
NPHP1	2.24209	0.43109	5.790e-01
ACY1	6.86065	0.43074	3.125e-01
TGFA	13.3798	0.43041	4.077e-01		Yes
ATP8B2	9.95218	0.43022	5.446e-01
AVPI1	120.484	0.42995	1.642e-01
CD209	13.7953	0.42914	4.543e-01
GRAP2	2.16461	0.42827	7.426e-01
ALAS1	241.402	0.42824	2.052e-01
ZNF416	5.3269	0.42822	1.533e-01
PLD3	894.777	0.42722	2.367e-01
MUC12	20.7435	0.42719	5.444e-01
FAM111B	2.47864	0.42681	6.864e-01
NFKB1	491.743	0.4265	5.136e-01
OVCH1	0.77517	0.42636	8.265e-01		Yes
PAX8	42.3064	0.42616	4.415e-01
GDF15	110.901	0.42604	5.639e-01		Yes
TNFAIP8	251.178	0.42557	4.169e-01
MGST1	440.224	0.42532	2.393e-01
SH3BGR	2.69494	0.425	4.275e-01
PTCRA	9.00879	0.4247	4.298e-01
RNF125	32.8957	0.42415	2.521e-01
PROS1	20.0037	0.42415	3.542e-01		Yes
CCDC96	6.91319	0.42368	2.252e-01
PRUNE2	7.43879	0.42349	7.283e-01
CMTM8	4.03232	0.42256	5.284e-01
NENF	476.309	0.42216	5.977e-02		Yes
FCER2	44.3571	0.42112	5.912e-01		Yes
IFT22	16.2491	0.42102	2.967e-01
SELENOM	47.9163	0.421	2.638e-01
FCMR	8.90497	0.42066	6.284e-01		Yes
SH3BP5	273.526	0.41931	1.780e-01
HLA-DMA	1561.37	0.41929	2.655e-01
TXN	3420.01	0.41906	1.129e-01
NMT2	5.83121	0.41866	3.503e-01
ACP6	6.62808	0.41802	4.141e-01
TRIP10	62.6309	0.41752	5.367e-01
CAMP	5.34162	0.41616	7.025e-01		Yes
FOSL2	249.051	0.41552	5.343e-01
NQO2	240.243	0.41529	1.616e-01
RETN	1581.81	0.41507	5.220e-01		Yes
TRIM36	16.4673	0.41465	3.298e-01
RABEPK	66.8905	0.41333	1.317e-01
PRSS36	18.4096	0.41324	3.978e-01		Yes
CUTA	453.046	0.41253	1.067e-02	Up in Late SARS-CoV-2	Yes
HSP90AA1	6375.06	0.41207	5.035e-01
NEK11	7.89054	0.41167	3.525e-01
TRIM16L	4.42933	0.41152	3.984e-01
M1AP	4.83119	0.41034	4.432e-01
SAMD13	1.47041	0.40852	6.728e-01
CHEK1	10.7876	0.40821	3.823e-01
GPR84	114.709	0.40808	6.268e-01
MCRIP2	204.792	0.40797	1.787e-01
AK4	70.7618	0.40792	6.270e-01
TBC1D10C	66.0845	0.40785	4.290e-01
ASNS	10.2572	0.40734	4.830e-01
FN1	3156.43	0.40683	6.246e-01		Yes
SPIRE2	5.55797	0.40673	4.811e-01
S100A4	12063.3	0.40655	1.015e-01		Yes
ANKS6	6.5494	0.40636	2.995e-01
SIDT1	2.015	0.40604	5.729e-01
ZNF630	2.95568	0.40602	4.543e-01
PTGR1	66.3325	0.40598	2.020e-01
C3orf14	30.8871	0.40515	4.400e-01
ZNF599	3.98209	0.40487	4.298e-01
TMEM38B	144.439	0.40461	1.808e-01
TNNI2	69.2079	0.40426	3.658e-01
SNAI3	64.8417	0.40404	5.086e-01
CLEC11A	101.41	0.4027	3.293e-01		Yes
TRBC2	8.40547	0.40231	7.553e-01
ASB9	3.39186	0.40212	5.957e-01
MKKS	54.2855	0.40207	2.448e-01
PSCA	3.04152	0.40205	6.378e-01
TMEM220	44.3667	0.40174	3.803e-01
NNMT	17.1518	0.40114	7.731e-01
DHRS12	8.94579	0.40049	1.361e-01
IL6	47.9279	0.40008	8.022e-01		Yes
FAIM	40.6282	0.39988	2.810e-01
TIPARP	104.16	0.39975	2.855e-01
CHMP1B	149.797	0.39889	4.310e-01
HLA-DMB	417.341	0.39886	3.397e-01
ACOT4	32.3415	0.39829	5.562e-01
ABHD5	198.337	0.39812	2.375e-01
MGAT3	2.6855	0.39769	8.158e-01
ATP1B3	671.291	0.39753	2.268e-02	Up in Late SARS-CoV-2
GRAMD1A	197.451	0.39745	5.316e-01
KLF2	593.245	0.39728	4.534e-01
RTKN2	2.54643	0.39678	7.344e-01
MIR4458HG	7.84481	0.39674	3.973e-01
RABGEF1	39.6795	0.39659	4.811e-01
PLA2G7	424.825	0.39658	3.942e-01		Yes
DNAJC18	5.99832	0.39595	3.425e-01
NTAN1	174.244	0.3957	9.613e-02
GNG10	239.658	0.39537	1.771e-01
TRAPPC6A	99.3909	0.3951	2.717e-01
PTMS	475.789	0.39502	2.218e-01
HIF1A	992.236	0.3949	5.567e-01
PXDC1	51.9226	0.39422	2.383e-01
GATM	8.51345	0.39345	5.905e-01
DCLRE1B	31.9571	0.393	1.040e-01
INSIG1	351.733	0.3927	5.912e-01
CAVIN1	18.167	0.39226	5.994e-01
MEGF8	12.7811	0.39215	1.106e-01
FTH1	100886	0.39197	1.507e-01
TSPO	4778.74	0.39174	1.402e-01
MYO1A	0.8635	0.3915	7.828e-01
EPHB6	35.6266	0.39122	2.119e-01
POMC	60.8229	0.39071	4.402e-01		Yes
IL18	225.75	0.38996	1.533e-01		Yes
HBP1	104.853	0.38941	1.857e-01
TMEM243	149.371	0.3893	1.344e-01
SEL1L3	40.4052	0.38865	2.691e-01
EGR1	323.637	0.3885	5.646e-01
ANO7	2.9324	0.38833	4.880e-01
HTRA4	36.3346	0.38795	5.222e-01		Yes
GATD3B	4.80283	0.3879	5.777e-01
TCP11L2	16.3406	0.3877	4.227e-01
SERPINF2	16.0849	0.38753	4.393e-01		Yes
CCRL2	237.008	0.38749	3.793e-01
PRSS21	29.5939	0.38707	6.932e-01
CCR7	13.0854	0.38699	8.293e-01
CKB	16.7483	0.38679	6.864e-01
C1orf122	603.318	0.38654	3.293e-01
HSBP1L1	42.9039	0.3863	3.094e-01
THAP10	2.81853	0.38616	6.165e-01
FOSB	358.285	0.38615	7.051e-01
CDKL3	4.52279	0.38593	3.542e-01
TTC39B	57.111	0.38591	4.869e-01
ANXA5	5228.06	0.38546	1.257e-01
NRM	40.255	0.38501	5.001e-02
DLC1	17.665	0.38487	3.893e-01
LGALS3	8824.72	0.38434	2.252e-01		Yes
APBB2	10.8321	0.38422	6.364e-01
ARL6IP5	850.778	0.38419	1.779e-02	Up in Late SARS-CoV-2
HELLS	9.59116	0.38409	4.405e-01
FAM161A	3.48879	0.38394	4.972e-01
TMX4	162.626	0.3832	1.477e-01
ACVR2B	7.22353	0.38269	3.721e-01
A1BG	131.085	0.3825	2.039e-01		Yes
ATP6V0D2	11.4694	0.38238	6.907e-01
FAM214A	24.7365	0.3816	1.942e-01
SPINT1	102.759	0.38072	2.550e-01		Yes
MMP14	149.698	0.38005	3.893e-01
CDC14B	1.79627	0.37968	6.899e-01
GABARAP	2007.04	0.37945	1.681e-01
SPESP1	2.84725	0.37944	7.103e-01		Yes
TXNRD1	362.382	0.37943	1.442e-01
CCDC122	5.62403	0.3789	6.427e-01
FDX1	325.695	0.37878	1.742e-01
ABAT	14.2861	0.37847	3.306e-01
SHOX2	3.09821	0.37845	7.281e-01
RPA3	142.77	0.37794	8.680e-02
BAG2	8.40066	0.3771	4.860e-01
MIR222HG	59.2391	0.37702	5.787e-01
CLDN7	45.566	0.37687	5.582e-01
FCAR	21.332	0.37664	6.957e-01
ADSSL1	2.4848	0.37635	6.576e-01
DPCD	18.0316	0.37625	2.446e-01
ZFAS1	594.29	0.37616	1.470e-01
CASP6	29.7064	0.376	2.107e-01
KDM6B	355.959	0.37585	5.951e-01
OSGEPL1	11.162	0.37577	4.239e-01
MGST3	1526.27	0.37555	3.167e-01
PIR	30.894	0.37543	4.145e-01
DGCR6	2.30502	0.37539	6.000e-01
DSTN	319.242	0.37504	7.234e-02
SLC46A3	29.3671	0.37467	3.382e-01
DEPP1	5.98486	0.37466	6.969e-01
PC	15.5825	0.37432	3.823e-01
IFT27	64.1941	0.37419	9.517e-02
INPP5F	41.6831	0.37351	1.487e-01
MACC1	19.9868	0.37351	5.777e-01
GPR137	41.4804	0.37325	2.349e-02	Up in Late SARS-CoV-2
ST7	21.7364	0.37318	1.405e-01
MROH6	21.7338	0.37292	3.151e-01
CD74	30314.7	0.37281	3.761e-01
DHRS4L2	115.408	0.37271	3.160e-01		Yes
TBC1D10A	31.7744	0.37158	1.466e-01
GRASP	44.0672	0.37141	6.950e-01
DSC2	157.6	0.37077	2.777e-01
CLIC4	252.945	0.37026	1.738e-01
DBI	1859.25	0.37006	9.063e-02
WTAP	402.74	0.36951	5.393e-01
GSDMA	4.59675	0.36929	7.004e-01
MAGEH1	8.97391	0.36895	2.890e-01
CDC42EP4	21.1263	0.36891	3.578e-01
CABLES1	9.1961	0.36778	5.409e-01
KLRG1	4.35741	0.36769	4.570e-01
STEAP3	91.2513	0.36742	2.014e-01
TMTC1	10.1316	0.3673	6.896e-01
MRPL38	28.9623	0.36711	1.711e-01
CHAC1	3.90345	0.36697	6.409e-01
LIMA1	86.8493	0.36687	3.086e-01
SGPP1	30.5462	0.36682	2.949e-01
NAF1	47.8167	0.36626	2.364e-01
CRIP2	136.402	0.36618	7.451e-01
CECR2	2.3185	0.36598	6.576e-01
CSRNP1	79.9116	0.3658	6.324e-01
CLEC2D	23.1692	0.36572	4.538e-01
HMCES	44.7397	0.36528	8.697e-02
AIG1	39.1944	0.36514	2.238e-01
PNPLA1	2.8716	0.36499	6.703e-01
CASTOR2	27.7814	0.36496	5.316e-01
BCKDHA	12.4612	0.3649	4.650e-01
ETV2	5.70261	0.36448	3.452e-01
HIC1	17.0163	0.36416	6.487e-01
ALDOA	1101.63	0.36407	2.350e-01
GINS2	5.92199	0.36377	6.188e-01
SYNGR1	26.0392	0.36371	3.833e-01
ABCG1	206.152	0.36352	3.665e-01
CRIP1	337.246	0.36338	4.331e-01
STARD10	23.8684	0.36317	4.441e-01
ERGIC3	373.321	0.36273	4.237e-02	Up in Late SARS-CoV-2
BHLHE41	165.395	0.36261	5.006e-01
NRGN	164.308	0.36253	3.715e-01
BTG1	1360.04	0.36244	3.557e-01
RSPH3	60.9482	0.36184	1.309e-01
BCL2A1	2091.08	0.36184	4.339e-01
NDRG1	146.838	0.36167	5.627e-01
C1orf112	6.08969	0.36106	2.973e-01
MEX3B	4.52119	0.3605	4.199e-01
RRAS	261.879	0.36042	2.182e-01
TMEM251	180.388	0.36035	1.402e-01
MYADM	1102.39	0.36027	3.321e-01
ST6GALNAC4	65.7879	0.36023	2.094e-01
ACSF2	10.8116	0.36021	4.022e-01
SLC25A10	2.22487	0.36011	5.343e-01
CTNNAL1	26.9748	0.35938	4.893e-01
PFKFB2	12.8379	0.35935	3.411e-01
PTPMT1	220.952	0.35918	3.654e-01
CD5L	3.88608	0.35887	7.383e-01		Yes
HIST1H2AM	3.03766	0.35871	7.259e-01
KLHL21	32.3551	0.35847	4.359e-01
IL11RA	4.37613	0.35842	4.722e-01		Yes
SKAP1	4.16255	0.35829	7.643e-01
PEA15	399.118	0.35795	2.252e-01
CCL5	90.2529	0.35747	7.509e-01		Yes
CD300LB	24.6816	0.35684	6.764e-01
HSPD1	1232.23	0.3568	5.172e-01
RTL8B	11.6127	0.35652	5.151e-01
PEBP1	570.289	0.35648	3.752e-01
TST	60.5384	0.35647	2.116e-01
CD52	2231.84	0.35639	4.138e-01
ANXA1	3309.47	0.3559	3.161e-01		Yes
SNRNP25	108.372	0.35577	1.847e-01
CD6	4.13028	0.35494	7.389e-01		Yes
PHF10	41.2861	0.35475	9.490e-02
ARPC1B	547.598	0.35454	1.036e-01
FBXL17	30.7853	0.35411	2.119e-01
SGK1	1096.41	0.35411	3.578e-01
GTF2IRD2B	15.1514	0.35375	2.535e-01
COQ8A	27.9554	0.35373	2.956e-01
ERP29	621.207	0.35338	1.531e-01
ARVCF	3.38475	0.35322	4.811e-01
RWDD2A	7.97157	0.35303	3.225e-01
CENPW	86.355	0.35296	1.509e-01
SLC1A4	74.8493	0.35272	2.851e-01
HLA-DRB5	4598.68	0.35265	5.884e-01
MIR3945HG	250.766	0.35235	6.842e-01
TMEM18	129.476	0.35141	2.059e-02	Up in Late SARS-CoV-2
EPAS1	113.01	0.35127	3.681e-01
FANCB	4.97166	0.35106	3.693e-01
ATL1	10.3916	0.35105	6.330e-01
ESYT1	136.535	0.35046	2.149e-01
KCNC3	18.4352	0.35007	3.167e-01
ST20-MTHFS	2.39824	0.34996	6.161e-01
RAB11FIP1	385.598	0.34965	1.935e-01
UFC1	458.018	0.34965	8.792e-02
MYLPF	4.60061	0.34946	5.706e-01
SSPN	15.0698	0.34933	5.035e-01
B9D1	5.44573	0.34907	4.658e-01
CCR10	3.15711	0.34879	5.176e-01
PPIF	465.169	0.34874	5.027e-01
SLC16A10	208.827	0.34862	6.550e-01
BRI3	4678.56	0.34834	8.278e-02
JUND	1417.52	0.34833	4.269e-01
NINJ1	698.392	0.34801	6.541e-01
ID3	174.79	0.348	5.552e-01
TOMM7	1123.08	0.34784	1.771e-01
ETV3	73.7573	0.34755	5.334e-01
MFSD6	50.6901	0.34728	2.493e-01
TMEM159	53.7456	0.34713	1.864e-01
PBLD	5.32742	0.3469	4.185e-01
ALKBH7	336.043	0.34675	1.001e-01
LDLRAD4	77.3903	0.34674	2.971e-01
CD247	3.95757	0.34671	7.799e-01
SMIM10	9.55607	0.34656	4.695e-01
MEGF6	2.53579	0.34627	6.427e-01		Yes
JHY	13.2875	0.34587	4.810e-01
PMAIP1	45.6141	0.34569	6.898e-01
APBB1	2.72328	0.34566	7.176e-01
PDCD4	68.2845	0.34549	2.855e-01
MYB	10.7988	0.34533	7.444e-01
NT5DC1	29.4888	0.34514	3.190e-01
KHK	15.2873	0.34497	4.587e-01
CYB561A3	67.0901	0.34491	9.964e-02
TNF	146.396	0.34489	6.849e-01		Yes
OSM	93.6235	0.3446	7.105e-01		Yes
LIPT2	7.45313	0.34443	4.022e-01
CFB	8.02537	0.3443	7.953e-01		Yes
SLC25A5	1350.42	0.34403	2.624e-01
HINT1	1126.1	0.34371	1.040e-01
SMAD6	10.5413	0.34365	4.235e-01
LBHD1	7.57799	0.34353	3.483e-01
SLC39A10	167.774	0.34329	2.560e-01
ITGAE	125.952	0.34326	1.865e-01
CDK2AP1	151.215	0.34317	3.325e-01
KBTBD3	13.2059	0.34257	2.946e-01
TMSB4X	27136.8	0.34234	1.443e-01
RMRP	11.6848	0.34199	6.520e-01
CERCAM	6.47986	0.34193	5.778e-01
EGR2	200.109	0.34159	5.078e-01
HHLA3	12.8301	0.34117	4.985e-01
PGM1	53.8634	0.34064	3.695e-01
LTB	67.868	0.3402	3.677e-01
EIF1	6090.34	0.34016	9.825e-02
PCBD1	339.714	0.33998	2.344e-01
TMEM266	0.75617	0.33921	7.625e-01
LDHD	18.0281	0.33919	6.487e-01
EZR	613.05	0.3389	3.293e-01
FGFR1	27.2823	0.33886	4.901e-01
BBOF1	2.02202	0.33886	6.507e-01
CX3CR1	13.704	0.3384	8.005e-01
SNX7	6.56553	0.33835	7.650e-01
CRTAM	45.3207	0.33823	4.249e-01
ZNF792	2.4518	0.338	5.393e-01
AGL	46.5285	0.33751	2.270e-01
PRKAR2B	53.5017	0.33728	4.427e-01
HSD3B7	202.16	0.33699	3.141e-01
MIEF2	6.51436	0.33692	3.767e-01
SHISAL2A	11.6146	0.33665	6.556e-01
CRNDE	5.85747	0.33656	5.409e-01
TM6SF1	120.239	0.33601	2.782e-01
ZNF284	3.33404	0.33583	4.298e-01
FKBP9	12.7971	0.33575	4.491e-01
ZBTB12	2.45279	0.33557	5.589e-01
GLTP	158.335	0.33551	3.162e-02	Up in Late SARS-CoV-2
SELENON	114.27	0.33535	1.771e-01
H2AFZ	845.666	0.3353	1.983e-01
TSPAN15	11.2797	0.33525	7.382e-01
VMAC	14.7562	0.33493	1.686e-01
GPR161	4.89569	0.33479	6.129e-01
LAMTOR4	1254.78	0.33476	1.069e-02	Up in Late SARS-CoV-2
FAM200B	197.927	0.33466	8.697e-02
ZNF385A	233.742	0.33459	2.872e-01
TMEM238	44.733	0.33456	5.184e-01
GADD45G	106.515	0.33452	3.930e-01
TDRD6	4.98813	0.33447	6.159e-01
BCAP31	1208.12	0.3344	9.647e-02
MYCBP	17.6284	0.33411	2.413e-01
C15orf41	6.4484	0.3341	3.677e-01
PCAT7	3.16183	0.33409	6.460e-01
ABHD4	19.9141	0.33405	2.853e-01
RRAGD	226.895	0.33399	1.488e-01
ILVBL	77.7108	0.33389	1.787e-01
EIF1B	440.949	0.3333	2.354e-01
C6orf223	6.38325	0.33322	8.469e-01
CDC42EP3	296.663	0.33294	3.687e-01
CTTN	8.36622	0.33285	6.460e-01
LYPD3	8.08543	0.33266	8.718e-01
TMEM219	726.572	0.33247	1.106e-01
CAPS2	2.25609	0.33229	5.705e-01
SEPT3	2.15563	0.33216	7.344e-01
C3orf33	2.47436	0.33147	5.596e-01		Yes
SLCO4C1	19.0826	0.33142	5.702e-01
ATP6V1A	306.022	0.33139	1.061e-01
NIPAL3	17.2464	0.33134	2.927e-01
COPRS	257.177	0.33125	1.631e-01
LRRC20	1.98049	0.33105	6.199e-01
C8orf37	2.7018	0.33104	5.402e-01
CLEC4E	158.36	0.33049	5.646e-01
RTL5	33.1707	0.3302	1.743e-01
C11orf1	34.1349	0.33016	3.293e-01
NKILA	2.47635	0.33011	6.023e-01
MAP1LC3B	635.188	0.33006	8.792e-02
CHAC2	8.39333	0.32998	4.426e-01
TTC34	1.78072	0.32967	6.233e-01
CD3D	10.6744	0.32956	8.044e-01
MIR762HG	5.93997	0.32939	3.170e-01
PPBP	180.016	0.32928	8.649e-01		Yes
NPC2	4227.07	0.32919	1.007e-01		Yes
KLF8	6.09402	0.32904	7.344e-01
IFITM10	14.3448	0.32893	5.462e-01
TRAF3IP2	26.8149	0.32857	3.682e-01
SLC12A4	14.5525	0.32846	1.864e-01
KAZN	8.523	0.32793	6.487e-01
PHACTR1	246.263	0.32791	4.324e-01
CLIC3	3.32593	0.32773	8.078e-01
APOC2	55.4673	0.32765	7.098e-01		Yes
CFAP36	46.704	0.32757	1.893e-01
ZNF69	8.66075	0.32744	4.932e-01
FARP1	22.071	0.32736	4.597e-01
ANKRD35	3.67431	0.3272	7.103e-01
ZBED3	43.8464	0.32705	4.860e-01		Yes
CPED1	21.0524	0.32688	6.335e-01
MEX3D	7.6813	0.32687	4.235e-01
TRBV7-3	2.8146	0.32678	6.352e-01
SARAF	736.983	0.32677	1.514e-01
PECAM1	413.062	0.32665	2.203e-01
AGBL3	1.65688	0.32658	5.749e-01
OSBPL8	531.189	0.32641	1.778e-01
EVL	222.765	0.32632	5.402e-01
ZBED8	3.38656	0.3262	5.098e-01
ECI1	181.507	0.32557	1.988e-01
HES6	15.5947	0.3255	3.946e-01
MCM7	32.6472	0.32545	1.839e-01
CMBL	6.21712	0.32541	6.853e-01
COX14	394.604	0.3252	9.851e-02
GPSM2	6.9733	0.3251	4.188e-01
TRAPPC5	60.9362	0.32502	3.425e-01
TTC8	10.7359	0.32473	4.353e-01
FAHD2B	3.44653	0.32468	5.778e-01
MMEL1	3.52377	0.32459	6.795e-01
TMEM91	30.4615	0.32455	3.580e-01
TAF10	907.416	0.32451	2.253e-01
CYP4V2	46.7985	0.32446	2.717e-01
SMIM14	131.359	0.32442	1.524e-01
SPN	257.723	0.3239	4.601e-01
A4GALT	3.4694	0.32347	8.130e-01
CARHSP1	81.8284	0.32334	6.912e-02
CEACAM21	23.0668	0.32317	6.130e-01
GPT	3.79444	0.3231	7.460e-01
ATP7A	37.3538	0.32303	1.443e-01
IGBP1	151.683	0.3228	9.887e-02
FGD5	18.106	0.32279	6.505e-01
PCDHGC3	1.98773	0.32267	6.960e-01
EID3	8.39946	0.32264	5.639e-01
P4HA2	29.3079	0.32257	4.337e-01
C12orf57	237.994	0.32242	2.787e-01
CCSAP	68.1788	0.32206	3.433e-01
RNF167	140.013	0.32206	1.141e-01
LAT	52.8745	0.32175	4.811e-01
TBC1D4	18.9918	0.32152	4.185e-01
BNIP3	75.7313	0.32102	6.523e-01
CD68	4926.23	0.32088	2.364e-01
ABCC3	149.023	0.32074	3.267e-01
DNAJC28	4.74676	0.32065	4.215e-01
SPOCK2	6.71031	0.32065	8.104e-01		Yes
TPT1	10571.3	0.32038	1.213e-01
SLC25A11	232.136	0.32029	1.318e-01
NUDT8	13.311	0.31986	4.771e-01
OPRL1	7.12802	0.3197	4.893e-01
PLPP7	2.75503	0.31969	6.165e-01
DUT	241.022	0.3196	2.156e-01
CSTA	387.872	0.31952	2.696e-01
BNIP3L	373.131	0.31888	3.632e-01
CHAF1B	1.98912	0.3188	6.370e-01
CTH	2.0154	0.31837	7.038e-01
MRC2	11.1084	0.31832	6.878e-01
ORC1	1.99107	0.31831	6.369e-01
HACD1	23.9263	0.31828	4.769e-01
IL7R	680.668	0.31818	5.754e-01
GLTPD2	1.55745	0.31813	7.231e-01		Yes
TOB1	65.2197	0.31813	3.627e-01
QPCT	179.765	0.31811	3.823e-01		Yes
AP1S3	7.29684	0.31726	6.952e-01
TEN1	73.1114	0.31712	1.202e-01
ARL17B	5.08541	0.31669	4.926e-01
CAMLG	122.474	0.31661	5.213e-02
RAB32	378.251	0.31648	1.309e-01
BASP1	385.193	0.31618	6.304e-01
RNF5	163.382	0.3159	1.942e-01
DNAJC3	534.302	0.31579	1.847e-01
SHISA4	8.34721	0.31576	4.795e-01
TPD52	8.33067	0.3157	5.716e-01
TPM2	6.44526	0.31566	6.364e-01
KLC4	13.3251	0.31555	2.069e-01
DPM3	290.43	0.31524	2.045e-01
H1FX	662.344	0.31516	3.293e-01
CD63	6346.97	0.31485	1.106e-01
DNAJB5	33.7831	0.31469	6.161e-01
TCF7	2.82772	0.31461	7.250e-01
TP53INP1	19.4208	0.31455	4.061e-01
TAX1BP3	35.4796	0.31443	3.697e-01
PILRA	407.479	0.31442	3.119e-01		Yes
ZSCAN5A	16.664	0.31411	1.218e-01
ZNF367	2.17483	0.31407	6.854e-01
PTRHD1	203.621	0.31402	8.697e-02
DYRK1B	13.9757	0.31402	3.442e-01
SLC7A7	523.258	0.31362	1.857e-01
PPP1R15B	161.884	0.31333	4.441e-01
AMPD3	89.5425	0.31325	6.874e-01
GPR157	30.2766	0.31321	5.430e-01
SLC17A9	54.6332	0.31297	3.116e-01
LDLR	69.0233	0.31293	6.774e-01
PGLS	718.997	0.31265	6.129e-02
UNG	18.609	0.31259	4.533e-01
COL8A2	51.7801	0.31254	5.300e-01		Yes
RAB40B	2.26257	0.31218	6.633e-01
PXMP2	12.2175	0.31123	2.955e-01
RYBP	108.096	0.31073	5.763e-01
FAM107B	384.015	0.31071	4.077e-01
C11orf45	21.7265	0.31056	5.589e-01
TM4SF19	36.6297	0.31051	6.450e-01
ALDH2	535.416	0.31002	5.980e-01
C6orf48	117.134	0.30951	2.817e-01
CXCR4	187.044	0.30938	6.533e-01
TMEM67	4.07359	0.30929	5.310e-01
NPTN	386.925	0.30929	1.102e-01
HSPE1	1119.16	0.30919	5.593e-01
DBF4	61.7136	0.30915	1.294e-01
NHEJ1	2.39418	0.30868	6.524e-01
MOSPD1	27.7434	0.30812	2.872e-01
C17orf97	8.48493	0.30803	7.365e-01
TIMM10	232.431	0.30798	2.636e-01
BCAR1	8.03928	0.30792	7.704e-01
LRRIQ3	1.64564	0.3079	7.285e-01
PAFAH2	31.358	0.30788	2.385e-01
TUBA1B	2369.58	0.30783	3.293e-01
MPST	102.676	0.30782	2.655e-01
ANG	19.3956	0.30774	5.458e-01		Yes
SNAPC5	95.7392	0.30744	2.739e-01
UNC50	146.974	0.30742	1.443e-01
ATF7IP2	54.8505	0.30742	5.114e-01
MTHFS	107.408	0.30628	3.503e-01
CCPG1	255.634	0.30627	3.205e-01
BTD	34.061	0.30614	3.483e-01		Yes
ARHGEF5	2.897	0.30601	6.878e-01
GSN	1541.2	0.30574	5.060e-01		Yes
MPND	85.3674	0.30566	3.823e-01
ZSWIM4	26.5043	0.30561	6.412e-01
MTFR2	6.28677	0.3055	5.686e-01
ATP13A3	610.465	0.30541	6.321e-01
TCHH	7.272	0.30517	6.525e-01
GLRX	1116.7	0.30507	3.069e-01
CDCP1	128.919	0.30477	3.397e-01
NCS1	29.5888	0.3047	7.203e-01
CCDC13	2.48641	0.30436	5.744e-01
ZNF726	2.31771	0.30414	6.489e-01
MAP2K3	291.042	0.30406	5.182e-01
MXD4	98.9618	0.30388	3.160e-01
PITPNC1	58.4252	0.30384	1.477e-01
FAM53A	3.10617	0.30371	5.562e-01
C11orf80	6.45357	0.30361	4.771e-01
ITGA7	21.8908	0.30346	7.153e-01
ORAI1	224.735	0.30331	1.470e-01
MAP1LC3A	56.5676	0.30323	6.541e-01
PCOLCE2	111.741	0.30312	6.911e-01		Yes
CAMK1	200.587	0.30272	5.676e-01
STAC	213.686	0.30248	6.803e-01
GABARAPL2	468.323	0.30239	5.869e-02
EEF1B2	1977.47	0.30238	2.111e-01
CD3G	5.74327	0.30225	8.256e-01
MOSPD3	71.8546	0.30218	3.301e-01
EMILIN1	7.62925	0.30213	5.585e-01		Yes
KIF24	1.50397	0.30191	6.878e-01
TMEM80	48.8783	0.30188	2.655e-01
OSGIN1	23.5949	0.30186	5.722e-01
SLC2A6	125.861	0.30182	7.037e-01
SEC22C	82.3895	0.30168	9.517e-02
ENKD1	14.4037	0.3016	3.761e-01
EEF1A1	13629	0.30145	1.725e-01
BTG2	342.92	0.30142	5.393e-01
CXCL16	1136.36	0.30142	2.093e-01		Yes
ANGPTL6	3.62949	0.30137	6.243e-01		Yes
CLYBL	7.7213	0.30136	5.699e-01
S1PR3	13.1678	0.3012	7.070e-01
MMGT1	124.024	0.301	8.006e-02
NR1H3	231.806	0.30078	6.199e-01
MELTF	26.5852	0.30077	6.917e-01
LY9	9.09402	0.30064	7.464e-01		Yes
MBNL2	47.4907	0.30062	3.483e-01
PXMP4	26.7798	0.3	3.293e-01
SRXN1	40.1163	0.29983	5.307e-01
ZSCAN31	2.95482	0.29972	5.664e-01
ZFP92	6.22476	0.29963	4.869e-01
ST18	7.63311	0.29953	7.563e-01
ZSWIM7	161.036	0.29878	1.421e-01
SLC25A6	1498.05	0.29876	1.714e-01
PJVK	2.14846	0.29876	6.315e-01
CXXC5	137.745	0.29862	3.167e-01
PLD1	65.3654	0.2983	5.216e-01
SLC29A3	79.0032	0.29829	4.802e-01
TONSL	5.98319	0.29818	4.611e-01
PSAP	7949.5	0.29806	1.031e-01
CYSTM1	498.608	0.29783	1.758e-01
RTN2	29.6694	0.29753	4.483e-01
SYNC	9.12826	0.29722	6.352e-01
CPVL	440.652	0.29718	3.686e-01
ECM1	30.8716	0.29715	5.832e-01		Yes
RTN4RL2	6.27822	0.29704	6.370e-01
ZNF773	4.71007	0.297	3.748e-01
ZNF763	3.24263	0.29656	6.086e-01
CAVIN3	28.1774	0.29653	6.440e-01
SLC9A1	43.5912	0.29632	1.365e-01
EMP1	745.95	0.29622	5.636e-01
C9orf16	735.66	0.29613	2.307e-01
KYNU	348.329	0.29596	5.706e-01
ACACB	9.02389	0.29563	6.752e-01
LITAF	1325.68	0.29528	4.235e-01
PKIG	5.67001	0.29516	6.209e-01
KCNN4	222.463	0.29495	4.841e-01
DUSP19	2.49488	0.29494	6.246e-01
ATP1B1	89.8736	0.29491	6.550e-01
ZMYND15	35.4588	0.29464	4.501e-01
GPX4	3672.45	0.29455	1.256e-01
ACYP1	51.872	0.29445	2.121e-01
CHML	51.335	0.29431	4.561e-01
C11orf65	1.5774	0.29429	6.450e-01
OIP5	2.04466	0.29374	6.769e-01
CD81	2575.81	0.29372	4.637e-01
SIRT4	1.5423	0.29335	6.769e-01
TMEM107	56.0119	0.29335	2.955e-01
HAUS4	95.3196	0.29318	2.958e-01
TSPYL1	60.8229	0.29316	1.846e-01
CD3E	11.3429	0.29291	8.298e-01
RBFOX1	1.95213	0.29284	7.146e-01
CMTM6	615.204	0.29277	9.825e-02
IGIP	3.9366	0.29274	5.627e-01		Yes
CBR3	11.3045	0.29267	6.745e-01
TMEM42	38.2009	0.29239	2.520e-01
POLE4	454.025	0.29222	1.443e-01
SMIM13	48.4885	0.292	2.844e-01
PRDX1	3214.5	0.29177	3.203e-01
SFXN2	7.66636	0.29133	5.234e-01
CD8A	5.82155	0.29114	8.694e-01
SCD	188.473	0.29102	5.401e-01
CACYBP	532.576	0.2908	4.879e-01
PLEK	1315.97	0.29076	6.243e-01
FAM89A	145.442	0.29062	5.646e-01
STK39	50.1536	0.29041	4.141e-01
DTYMK	94.2623	0.29035	3.125e-01
HEBP1	232.318	0.29028	2.102e-01
CTSB	9537.29	0.29009	1.765e-01		Yes
TYSND1	26.103	0.28998	2.946e-01
KYAT1	5.89856	0.28995	4.110e-01
AMIGO2	54.5722	0.28963	6.125e-01
CCDC102B	9.8865	0.28959	6.477e-01
TRMT112	1014.86	0.2894	3.403e-02	Up in Late SARS-CoV-2
GKAP1	15.8763	0.2891	5.165e-01
BATF3	129.416	0.28891	5.302e-01
GCSH	20.6973	0.28885	4.420e-01
MINOS1	352.671	0.28841	2.553e-01
PPP2R3B	11.6861	0.28803	4.298e-01
IFT80	6.62215	0.28795	4.119e-01
FAAP24	8.44405	0.28784	4.686e-01
HDHD3	30.5651	0.28743	3.946e-01
RAB13	688.437	0.28731	2.536e-01
MCUR1	165.345	0.28723	1.524e-01
PLEK2	20.9441	0.28697	6.381e-01
LDLRAP1	22.8035	0.28688	1.778e-01
ISCU	466.04	0.28686	1.730e-01
ALG14	36.3357	0.28683	3.895e-01
GGCT	203.08	0.2865	3.141e-01
ZNF66	5.51954	0.28639	5.796e-01
PLPP5	144.975	0.28628	9.517e-02
JAML	173.124	0.28621	6.028e-01
PAFAH1B3	72.5391	0.28607	2.083e-01
ATP6V0B	2817.99	0.28607	8.658e-02
CSGALNACT1	4.8579	0.28596	8.191e-01
GON7	85.0005	0.28589	1.477e-01
DAD1	917.77	0.2858	1.256e-01
METTL22	114.136	0.28575	2.393e-01
P4HTM	42.2939	0.28567	2.039e-01
CC2D2A	3.30356	0.28524	7.345e-01
MED14OS	13.5978	0.28523	4.235e-01
NAP1L1	511.592	0.28519	1.718e-01
PLA2G16	136.14	0.28512	6.243e-01
SLC25A26	38.4503	0.28503	1.422e-01
DHRS13	9.38973	0.28488	5.375e-01		Yes
IRF4	13.5988	0.28453	7.620e-01
FOXD2	1.74509	0.28445	6.049e-01
KDELR1	563.024	0.28442	3.626e-02	Up in Late SARS-CoV-2
KNSTRN	23.3263	0.28401	4.533e-01
SCPEP1	369.698	0.28379	3.276e-01		Yes
MAGIX	9.53649	0.28377	2.779e-01
PHYH	106.727	0.28373	4.869e-01
GMPR2	93.8166	0.28365	1.538e-01
ATP5MC3	1978.84	0.28359	3.232e-01
PSMD10	102.114	0.28354	1.524e-01
CLCN2	2.24383	0.28347	5.708e-01
CYBB	2728.12	0.28328	2.501e-01
RCCD1	17.2859	0.28307	4.407e-01
SNX9	230.342	0.28275	4.456e-01
BAIAP2	61.5044	0.28257	4.686e-01
HAGH	176.344	0.28244	2.179e-01
TMEM101	87.2462	0.28213	1.011e-01
LYRM4	73.4106	0.28202	2.014e-01
NOTCH3	8.56152	0.28177	7.593e-01
MAGED1	17.9206	0.2814	3.761e-01
RHOB	524.405	0.28139	6.181e-01
TTN	6.44257	0.28133	6.849e-01
CLK1	166.765	0.28095	6.246e-01
KMT5A	82.9272	0.28089	2.381e-01
FANCC	5.47524	0.28071	3.982e-01
C5orf63	4.26263	0.28061	6.073e-01
GLRX2	187.734	0.28051	2.729e-01
PRADC1	65.7215	0.28033	4.636e-01		Yes
RHOA	3292.5	0.28009	1.040e-01
UBL7	126.953	0.27964	1.725e-01
MAD1L1	148.984	0.27949	1.803e-01
TPPP	5.35871	0.27936	8.655e-01
TMEM59	645.61	0.27924	2.119e-01
CLEC1A	4.56971	0.27862	6.268e-01
ZNF219	24.0077	0.27856	3.732e-01
REXO5	2.24994	0.2783	6.752e-01
SDHAF4	20.7813	0.27813	2.523e-01
CTSS	3145.76	0.27788	1.487e-01
NUDT14	148.864	0.27786	4.245e-01
TCAF1	27.2974	0.27762	4.932e-01
NATD1	6.40792	0.27728	5.223e-01
ZNF581	73.6099	0.27727	2.069e-01
VIM	24462.1	0.27718	2.386e-01
KBTBD7	17.9082	0.27632	3.749e-01
CYB5RL	4.27222	0.27623	5.506e-01
ADSS	343.507	0.27615	3.174e-01
EIF3L	377.233	0.27601	1.763e-01
ANAPC15	179.855	0.27561	1.865e-01
TMEM102	35.8822	0.27552	3.761e-01
MRPL33	311.11	0.27535	1.564e-01
CCNI	997.384	0.27534	9.447e-02
SLC35D2	58.6463	0.27516	4.175e-01
CCNDBP1	131.262	0.2751	1.129e-01
SAC3D1	64.5895	0.27501	4.029e-01
CD151	551.888	0.27501	3.293e-01
GABARAPL1	163.456	0.27438	3.780e-01
PGBD2	19.2541	0.27437	1.642e-01
RNASEK	229.67	0.27428	2.093e-01
COMMD6	1050.89	0.27423	2.123e-01
PTGER4	166.04	0.27406	5.097e-01
CA11	10.2507	0.27392	6.655e-01		Yes
B3GLCT	15.1589	0.27386	1.466e-01
CCDC28A	80.4914	0.27366	1.857e-01
ANKRD10	179.434	0.27365	4.188e-01
NIF3L1	37.0354	0.27359	2.783e-01
RABAC1	218.646	0.27358	1.256e-01
COL7A1	4.4735	0.27352	7.382e-01		Yes
SDC2	261.149	0.27351	6.513e-01
COX4I1	3261.85	0.27347	6.412e-02
SLC25A45	24.1222	0.27337	4.644e-01
TMEM86A	31.37	0.27323	5.430e-01
LPCAT1	99.9439	0.27313	7.257e-01
FRG1	188.655	0.27312	6.801e-02
RAP1B	856.487	0.27312	1.213e-01
TRMO	48.0114	0.27312	1.443e-01
STMN1	194.419	0.27294	6.382e-01
ZNF396	3.03672	0.27288	6.492e-01
PTGS1	67.9657	0.27279	5.232e-01
FAM151B	14.0517	0.27261	3.133e-01
LRRC23	37.426	0.27258	1.742e-01
RNASEH2A	34.9329	0.27246	4.298e-01
NHSL2	19.4117	0.27245	6.583e-01
LRMP	19.4035	0.2722	5.646e-01
PRDX3	521.768	0.27213	2.572e-01
BIRC3	135.596	0.27189	8.265e-01
DGCR6L	146.475	0.2717	2.796e-01
EIF3F	588.975	0.27165	1.507e-01
MTPN	806.816	0.2715	1.246e-02	Up in Late SARS-CoV-2
ANKRD42	21.5926	0.27135	2.069e-01
TMEM218	63.824	0.27123	1.304e-01
HAUS5	10.9651	0.27079	5.035e-01
UGCG	159.921	0.27071	5.552e-01
MB21D2	19.158	0.27057	5.698e-01
GSTM4	39.4017	0.27041	6.221e-01
TUBB3	6.16019	0.27015	7.563e-01
TMEM64	13.2749	0.27005	3.638e-01
GALNS	53.1835	0.26997	2.145e-01
CFAP44	4.22278	0.26996	5.777e-01
PTX3	66.4931	0.26993	8.540e-01		Yes
DECR1	327.645	0.26976	4.811e-01
LBX2	17.8719	0.26952	3.483e-01
MINDY1	11.2663	0.26927	3.696e-01
MAPRE2	68.1478	0.26913	1.633e-01
ATP6V0E1	1686.03	0.26856	1.216e-01
PAOX	15.58	0.26805	4.415e-01
C20orf27	276.979	0.26793	4.339e-01
HHAT	2.79606	0.26791	6.330e-01
TRIB3	49.6846	0.26777	5.171e-01
TEX264	208.582	0.26777	3.151e-01
RDX	212.621	0.26758	3.878e-01
ATP5MC2	3151.31	0.26756	1.106e-01
KCP	12.9656	0.26752	7.001e-01		Yes
SNX33	14.7421	0.2672	3.687e-01
KRT10	396.199	0.26707	2.383e-01		Yes
CLEC2B	365.532	0.26681	2.856e-01
SERPINB9	295.406	0.2667	8.089e-01
CD37	898.363	0.26669	3.086e-01
MAP1LC3B2	24.4532	0.26606	4.141e-01
PLK4	3.1911	0.26542	6.493e-01
SNX25	1.76074	0.26524	6.857e-01
MYDGF	1041.96	0.26524	2.084e-01		Yes
TSTD1	112.544	0.26513	4.838e-01
CMC2	249.815	0.26495	1.246e-01
NDUFB6	429.881	0.26493	2.890e-01
MSRA	141.726	0.26475	2.629e-01
NUDT5	187.989	0.26432	2.698e-01
FMC1	42.7592	0.26423	3.665e-01
PPT1	872.199	0.26413	3.518e-01
CLEC4A	170.327	0.26408	5.699e-01
SYTL1	18.3752	0.26391	7.175e-01
RAB9A	138.508	0.2639	2.069e-01
MMADHC	205.825	0.26323	2.069e-01
ARFGAP3	393.191	0.26316	5.402e-01
SH3PXD2A	14.299	0.26289	5.330e-01
SPEG	2.85134	0.26278	7.016e-01
ATP6V0C	1805.74	0.26269	3.293e-01
SLC49A3	120.566	0.26266	2.924e-01
ECI2	50.2329	0.26258	2.955e-01
PSENEN	128.846	0.26234	2.450e-01
CD40	219.312	0.26215	5.430e-01		Yes
PLA2G12A	33.9444	0.26209	4.434e-01		Yes
TNFSF13	586.956	0.26173	6.246e-01		Yes
PCK2	160.919	0.26156	4.215e-01
FAM162A	236.652	0.26111	4.061e-01
PMM1	49.5739	0.26108	1.725e-01
FAM71F2	2.07055	0.26096	7.146e-01
MARCH9	29.238	0.26067	5.605e-01
ZBTB38	149.976	0.26036	1.780e-01
ITGB3	5.2016	0.26026	7.953e-01
MDH1	504.381	0.2601	4.811e-01
LSM4	378.845	0.25996	3.557e-01
DMAC1	203.02	0.25992	4.823e-01
PRAM1	200.408	0.25989	4.491e-01
ING2	46.9399	0.25974	2.393e-01
HDDC2	181.037	0.25971	5.163e-01
SAMD10	3.79686	0.25963	5.636e-01
PYHIN1	2.82104	0.25961	7.988e-01
TMEM191B	7.8209	0.2594	6.539e-01
CALU	351.992	0.25926	2.408e-01
CTDNEP1	459.941	0.25923	1.564e-01
TXNDC5	33.2182	0.25898	6.399e-01
C16orf54	31.9747	0.25893	6.117e-01
IDUA	44.8131	0.25883	4.637e-01
NAALADL1	16.9122	0.25847	4.360e-01
ASAP2	7.18461	0.25835	7.373e-01
PARP16	7.52359	0.25829	5.919e-01
KIF22	104.519	0.25817	3.626e-01
AQP9	643.384	0.25814	5.591e-01
PIGA	22.2215	0.25809	5.795e-01
ITGB1BP1	211.878	0.25808	2.779e-01
RHBDD2	279.901	0.25795	3.671e-01
EFCAB7	4.02207	0.25777	6.268e-01
C6orf99	1.60613	0.2576	7.852e-01
SRR	11.7371	0.2576	5.216e-01
EMP3	5514.06	0.25753	3.679e-01
TMED3	187.519	0.25743	3.665e-01
COL6A3	25.9622	0.25736	8.053e-01		Yes
ANXA2	5677.59	0.25736	2.061e-01		Yes
CCDC24	10.095	0.25691	5.451e-01
MXI1	53.0963	0.25677	5.430e-01
OPLAH	12.5864	0.25664	4.534e-01
GSTO2	2.88898	0.25659	8.240e-01
PWP2	2.82119	0.25659	8.640e-01
C12orf49	115.172	0.25649	8.006e-02
NUDT13	5.85793	0.25639	5.303e-01
COBLL1	4.31643	0.25615	7.095e-01
S100B	36.6812	0.25593	8.152e-01
ABL2	264.583	0.25587	6.351e-01
CBX7	10.0031	0.25576	5.905e-01
TRIQK	58.0522	0.25562	4.290e-01
CLDN12	10.2892	0.25538	5.576e-01
FIG4	72.8474	0.25528	4.645e-01
NDUFB11	1080.19	0.25527	1.174e-01
CCNQ	99.7156	0.25525	3.401e-01
ZNF879	8.01061	0.25508	4.141e-01
TMEM263	26.25	0.25506	4.565e-01
MRPL30	18.7163	0.25479	2.783e-01
BRI3BP	78.0082	0.25467	3.190e-01
TIMP2	1080.41	0.25427	3.530e-01		Yes
SF3B5	697.823	0.25417	1.595e-01
TKT	989.183	0.25408	2.779e-01
MADCAM1	4.44414	0.25393	6.221e-01
NEU1	279.406	0.25389	2.494e-01
CAMK4	2.64064	0.25388	8.608e-01
AP1S2	355.163	0.25366	3.692e-01
SMIM20	104.551	0.25329	2.783e-01		Yes
GSTP1	2276.31	0.25312	2.075e-01
MAN1C1	9.45607	0.25312	5.318e-01
POLR2J	163.519	0.25311	1.693e-01
ZNF554	4.41185	0.25292	6.427e-01
SEC11C	320.901	0.25284	3.715e-01
ATP6AP2	625.278	0.25282	2.067e-01
KCTD15	10.5279	0.25276	5.795e-01
NEMP1	18.3572	0.25257	4.950e-01
SNX3	1180.56	0.2524	2.203e-01
NKIRAS1	20.9196	0.25226	3.167e-01
SYCE1L	5.10767	0.25221	6.658e-01
SMDT1	627.432	0.25221	1.787e-01
ADI1	162.542	0.25207	2.853e-01
HEXIM2	9.03717	0.25206	5.929e-01
ECHDC2	28.7675	0.25199	6.188e-01
GLIS3	6.25629	0.25195	8.129e-01
S100A10	17836	0.25186	4.298e-01
RAD9B	1.56122	0.25177	7.214e-01
CEBPB	2963.84	0.25134	2.971e-01
PNPLA4	33.2816	0.25118	4.889e-01
ATP6V1F	3276.32	0.25086	1.679e-01
MZT1	85.0784	0.25077	3.125e-01
AKR7A2	141.407	0.25049	4.219e-01
CHCHD6	23.3269	0.25046	6.447e-01
PDK2	17.0223	0.25045	5.110e-01
PRDX5	765.936	0.25038	1.402e-01
HADH	78.9958	0.25033	6.299e-01
TMEM14A	25.9439	0.25031	6.507e-01
ACSL4	320.943	0.25025	4.633e-01
MDM1	17.4429	0.25016	4.175e-01
FGFRL1	24.4726	0.25007	5.916e-01
NUDT1	160.08	0.24998	1.749e-01
CRYL1	79.6853	0.2497	4.232e-01
ALG10B	8.96921	0.24964	4.119e-01
SORBS3	92.771	0.24957	5.309e-01
DUSP14	9.93615	0.24957	7.202e-01
LZTFL1	16.8984	0.24953	4.926e-01
UMAD1	41.3841	0.24934	1.227e-01
TBC1D7	95.0334	0.24929	3.693e-01
CDK5	84.7244	0.2492	4.141e-01
SLC7A5	178.524	0.24906	7.404e-01
DUSP28	41.7274	0.24902	1.341e-01
LAMB2	16.6845	0.24899	7.025e-01		Yes
NCEH1	353.866	0.24895	4.632e-01
PET117	17.6	0.24892	4.535e-01
IMMP2L	16.5794	0.24885	4.950e-01
SLC6A8	10.8633	0.24842	7.153e-01
PKM	2808.57	0.24828	1.967e-01
RWDD3	24.3454	0.24826	4.235e-01
PPIL3	42.8697	0.24817	5.646e-01
RALA	502.816	0.24816	4.584e-01
ACSM3	7.49045	0.24813	8.588e-01
PJA1	25.4239	0.24806	3.671e-01
C16orf86	10.6468	0.24805	5.848e-01
RBM14-RBM4	2.01736	0.24801	6.707e-01
HMGN3	269.431	0.248	4.568e-01
KBTBD4	18.9908	0.24798	3.425e-01
TCEAL9	89.3753	0.24784	6.452e-01
SOX12	3.5592	0.24783	7.251e-01
BRK1	863.816	0.24775	1.275e-01
DZANK1	4.51053	0.24767	5.957e-01
AKR1A1	839.974	0.24756	3.374e-01
CATSPERG	8.16481	0.24709	5.905e-01		Yes
RNFT2	2.21844	0.24704	6.900e-01
RHOQ	378.942	0.24695	4.875e-01
TMEM99	13.8314	0.24677	5.708e-01
NAGPA	128.372	0.24674	1.800e-01
TMBIM4	130.294	0.24669	1.857e-01
LAMTOR1	924.07	0.24667	2.694e-01
TMEM53	97.8106	0.24648	5.582e-01
CAPN3	2.56989	0.24645	7.277e-01
ZFHX2	7.14564	0.24609	5.616e-01
FABP4	621.246	0.24593	8.889e-01
FUZ	15.6013	0.24582	5.060e-01
CDC42BPA	24.8603	0.24576	4.901e-01
APLF	7.08904	0.24575	4.658e-01
STX11	199.288	0.24565	5.443e-01
TYROBP	11800.1	0.24565	9.374e-02
CCDC115	131.254	0.24548	3.085e-01
RAB7B	93.8673	0.2453	5.793e-01
GPR108	161.17	0.2453	1.421e-01
RNF130	1163.93	0.24527	1.486e-01
ZNHIT3	99.4446	0.24476	2.892e-01
TUBA1A	508.05	0.24464	4.795e-01
GLMP	300.978	0.24444	3.151e-01
TGFBR1	213.968	0.24426	4.686e-01
COMT	1022.84	0.24417	2.253e-01
THEM6	22.9313	0.24407	5.777e-01		Yes
IGSF6	1686.21	0.24401	4.678e-01
FAM210A	85.022	0.24382	4.013e-01
PALLD	44.9571	0.24381	6.751e-01
RNLS	16.4048	0.24367	4.795e-01		Yes
NOXA1	18.8997	0.24334	6.450e-01
KCNC4	4.60793	0.24324	6.255e-01
SPACA6	28.6538	0.2432	7.055e-01
PAM	29.8942	0.24307	4.243e-01		Yes
PNPLA8	186.595	0.24292	5.270e-01
HIBADH	57.2394	0.24284	4.811e-01
YBEY	49.754	0.24281	5.086e-01
MAPK8IP1	2.60763	0.24275	8.849e-01
HAGHL	76.9979	0.2427	5.430e-01
FBXO33	48.1424	0.24266	2.231e-01
SEPT1	14.2438	0.2426	6.739e-01
FHL1	25.0746	0.24241	8.566e-01
GNA11	23.3268	0.24172	5.689e-01
S100A6	24589.6	0.24155	2.971e-01
C9orf64	42.9237	0.24154	2.548e-01
KLHL3	1.71859	0.2415	7.373e-01
CORO2A	54.6512	0.24137	5.402e-01
ALDH4A1	11.2146	0.24132	5.777e-01
IFT81	6.20866	0.24126	6.221e-01
CCDC153	6.02206	0.24092	5.796e-01
HILPDA	96.9967	0.24076	8.437e-01
DNAJB6	415.156	0.24062	5.372e-01
CCDC171	5.73025	0.24061	6.869e-01
GRN	4100.95	0.24059	4.901e-01		Yes
PEPD	386.262	0.24024	2.971e-01
COL4A2	3.16272	0.24024	8.308e-01		Yes
FTL	147216	0.2402	4.358e-01
MINK1	112.611	0.24018	4.531e-01
CDCA7L	30.7876	0.24017	6.541e-01
TMEM134	159.247	0.24011	3.573e-01
MED31	82.3487	0.23992	1.860e-01
HTATIP2	230.21	0.23986	3.217e-01
SLC9A7	29.8179	0.23985	5.646e-01
LHPP	52.3792	0.23982	3.960e-01
TTLL1	13.34	0.23968	4.811e-01
LCAT	4.67998	0.23959	6.301e-01		Yes
MCM6	23.2482	0.23958	5.156e-01
PER3	23.5869	0.23934	6.540e-01
PRDX4	246.397	0.23923	4.637e-01
CYB5D1	11.1882	0.23902	7.409e-01
SLC24A3	5.40703	0.23901	8.840e-01
ZFYVE19	40.2441	0.23881	2.381e-01
NDUFA4	1572.62	0.23864	3.493e-01
ASAH1	1629.96	0.23831	3.237e-01
APRT	1069.89	0.23829	3.346e-01
ARMC5	20.3972	0.23823	4.200e-01
SLC12A5	4.37136	0.23812	8.167e-01
ANXA4	495.28	0.23806	4.141e-01
B2M	26762	0.23801	4.286e-01		Yes
DYRK2	43.6374	0.23797	2.973e-01
ATP6V1FNB	2.12394	0.2379	7.748e-01
ACYP2	63.1983	0.23789	4.637e-01
RTN3	488.725	0.23788	1.942e-01
TUBB4B	565.637	0.23783	2.185e-01
TMEM147	617.48	0.23764	2.383e-01
APEH	132.729	0.23725	2.650e-01
C1orf43	497.265	0.23706	1.787e-01
CLEC12B	4.00674	0.23699	8.143e-01
TECR	244.986	0.23696	3.293e-01
WSB2	172.868	0.23654	1.313e-01
HSD11B1L	4.58005	0.23651	6.002e-01		Yes
SERF2	10565.2	0.23609	1.935e-01
HACD3	80.9472	0.23581	5.298e-01
PLSCR3	6.90205	0.23579	5.779e-01
TOMM20	467.342	0.23572	1.318e-01
BEX4	160.066	0.23571	5.098e-01
GGACT	15.9803	0.23556	5.875e-01
APIP	269.882	0.2355	4.688e-01
RECQL4	2.97668	0.23537	6.791e-01
WBP2	319.599	0.23533	1.339e-01
MIPEP	20.0724	0.23499	4.285e-01
CAPS	8.92637	0.23496	7.037e-01
FAM185A	10.4548	0.23493	4.811e-01
SLC47A1	7.6456	0.23487	8.120e-01
LMAN2L	18.7438	0.23474	3.420e-01
FANCD2	6.35463	0.23467	6.182e-01
OLMALINC	10.6049	0.23456	6.489e-01
CAT	281.081	0.23442	5.446e-01
LACTB2	86.3745	0.23439	4.304e-01
UBE2H	157.194	0.23409	4.321e-01
C14orf119	305.369	0.23404	3.293e-01
CDC42EP2	59.4125	0.23401	8.341e-01
LTBP3	116.751	0.23379	3.161e-01		Yes
ZNF775	4.70342	0.23378	5.317e-01
TUBB	1258.23	0.23375	4.185e-01
ZDHHC1	12.1653	0.23362	8.188e-01
ANAPC11	1064.17	0.23357	2.109e-01
ESCO2	3.13298	0.23347	7.444e-01
SASS6	17.3089	0.23298	4.286e-01
TNFRSF1B	715.361	0.23289	7.860e-01		Yes
RALBP1	380.131	0.23274	8.249e-02
NRP2	261.293	0.23272	6.492e-01		Yes
DNAJC4	104.193	0.2324	2.719e-01
CNPY4	13.9074	0.23217	4.385e-01
CAPG	3248.56	0.23197	4.298e-01
CALCOCO1	91.772	0.23186	2.856e-01
NECAB3	14.1991	0.23176	4.924e-01
RNF145	270.929	0.23159	7.467e-01
ALDH3A2	123.671	0.23152	3.203e-01
ATP5F1E	6069.03	0.23119	4.415e-01
SUCNR1	40.05	0.23113	7.061e-01
PPFIBP1	30.6344	0.23113	6.389e-01
BOLA1	23.8151	0.23112	4.113e-01
NFKBIE	132.879	0.23098	5.216e-01
ZNF32	62.9894	0.23084	4.662e-01
B4GALT3	68.5941	0.23082	1.435e-01
IFT43	50.6739	0.23078	2.650e-01
SLC2A5	7.22494	0.23071	8.544e-01
ATP6V1D	286.373	0.23064	1.313e-01
HEXB	778.538	0.23058	4.298e-01
BEST1	279.041	0.23053	6.321e-01
TMEM242	73.5112	0.22999	3.293e-01
CMC1	198.668	0.22985	3.946e-01
SPATA6	18.8006	0.22956	6.257e-01
CKS2	114.918	0.22944	6.176e-01
COX5A	1462.32	0.22939	3.671e-01
PEX11A	7.15058	0.22938	6.252e-01
BDH2	25.9468	0.22927	6.243e-01
UBE2M	322.286	0.22924	5.110e-01
KIFAP3	41.074	0.2292	4.298e-01
CD55	581.608	0.22918	6.129e-01		Yes
MORN2	40.8189	0.22909	4.811e-01
SUMF1	96.8246	0.22896	2.266e-01
S100A2	20.0227	0.22889	7.766e-01
C19orf24	461.806	0.22865	2.107e-01
LDHB	315.307	0.22832	5.514e-01
FUCA1	98.214	0.2283	6.485e-01
UROD	212.743	0.22826	3.682e-01
PDK1	25.1214	0.22808	7.131e-01
LAMP1	1026.26	0.22782	3.108e-01
TTLL4	58.1448	0.22773	3.878e-01
SLC26A11	63.19	0.22766	5.719e-01
PIGP	114.812	0.22759	4.826e-01
MTFP1	40.5373	0.22757	4.811e-01
SRPRB	128.992	0.22728	4.393e-01
CD46	354.192	0.22714	3.425e-01
COX16	181.646	0.22713	4.836e-01
CNNM4	16.707	0.22711	4.415e-01
NDC1	23.7013	0.22708	4.836e-01
NRIP3	52.6979	0.22694	7.561e-01
ZFPM1	111.716	0.2267	6.707e-01
SMUG1	63.5476	0.22665	2.252e-01
YIPF3	222.089	0.22662	9.838e-02
SPNS1	287.867	0.22657	1.992e-01
UAP1	55.8673	0.22651	3.945e-01
MYL6	10259	0.22622	1.787e-01
PLD2	43.1795	0.22609	5.104e-01
IFNLR1	13.0056	0.22593	6.993e-01
USP30	14.24	0.22579	4.950e-01
ABCB9	3.47551	0.22568	6.176e-01
ACBD3	268.62	0.22565	3.542e-01
STMP1	516.882	0.2253	1.686e-01
FCHO1	46.0294	0.22498	3.474e-01
SLC30A4	4.18191	0.22486	8.460e-01
MITF	157.645	0.22459	4.531e-01
ALG9	9.30006	0.22458	4.727e-01
ENTPD7	13.0496	0.2245	6.734e-01
FADS1	68.4318	0.22435	5.889e-01
TMEM143	6.25887	0.22428	6.250e-01
DNAJC10	175.497	0.22414	2.084e-01
NBDY	260.594	0.22413	4.235e-01
SH3BGRL	1015.74	0.22411	2.694e-01
POLR3K	112.958	0.22391	4.844e-01
KIF21A	4.69995	0.22379	7.734e-01
SWI5	51.4838	0.22372	4.027e-01
ZNF706	1149.33	0.22359	2.752e-01
UBA52	4395.1	0.22355	1.890e-01
AHNAK	1971.31	0.22341	3.784e-01
ACOT11	21.4942	0.22335	5.291e-01
SLC29A1	46.9948	0.22311	7.006e-01
RASSF8	7.03568	0.22307	6.981e-01
ZNF540	1.14909	0.22281	8.388e-01
CISD3	484.181	0.22253	4.310e-01
SAP30L	73.1334	0.22225	4.909e-01
HOMEZ	30.0113	0.22225	1.708e-01
B4GALT1	251.023	0.22224	6.136e-01
NECTIN1	16.8222	0.22217	3.385e-01		Yes
ITPR1	72.0712	0.22208	4.022e-01
MRPL11	266.718	0.22197	4.219e-01
NEDD4L	32.5432	0.22193	6.988e-01
SLC41A3	31.0335	0.2218	3.807e-01
UPRT	26.0238	0.22168	2.629e-01
DARS2	32.6945	0.22154	2.493e-01
ATP2C1	162.867	0.22138	3.542e-01
HTD2	5.53273	0.22124	6.408e-01
CREBL2	107.852	0.22121	2.783e-01
APMAP	171.735	0.22119	1.968e-01
REEP5	925.334	0.22069	2.739e-01
PDE4B	132.686	0.22048	8.494e-01
BTBD6	71.4901	0.22048	4.304e-01
FGGY	22.1264	0.22043	3.672e-01
ALG8	55.3394	0.22023	4.836e-01
DLEC1	3.24379	0.22015	6.220e-01
MIB2	27.7975	0.22013	4.528e-01
METTL21A	62.3871	0.22011	3.958e-01
C15orf40	104.38	0.22007	2.364e-01
CLSTN3	7.46472	0.22007	7.037e-01
PRR7	11.0503	0.21997	8.437e-01
ATRAID	394.095	0.21984	4.597e-01
CDK4	205.573	0.21954	3.214e-01
HTRA2	64.2904	0.21949	2.783e-01
HNRNPUL2-BSCL2	7.35956	0.21936	5.799e-01
GLYCTK	41.2546	0.21932	3.167e-01
CDC26	192.122	0.2193	2.119e-01
ZNF546	6.91303	0.21915	5.596e-01
TSPAN32	27.6627	0.21909	7.302e-01
ADCK5	20.4545	0.21903	3.483e-01
PRKACB	56.7896	0.21876	6.500e-01
EFCAB11	13.796	0.21867	6.450e-01
CD99	1565.19	0.21867	3.393e-01
TMEM141	160.575	0.21817	3.687e-01
EFCAB2	25.2454	0.21798	5.317e-01
FIS1	571.4	0.21798	3.293e-01
HCFC1R1	375.655	0.21794	3.243e-01
SLC18B1	8.92307	0.21784	7.395e-01
CCDC120	2.4609	0.21784	6.957e-01
PSTK	7.93647	0.2178	5.530e-01
PEMT	73.9045	0.21772	5.884e-01
TUBB6	317.485	0.21771	3.958e-01
REXO2	129.986	0.21752	5.110e-01
DNAJB9	96.0643	0.21745	5.298e-01
EIF3K	1596.36	0.21723	2.543e-01
CCDC125	41.025	0.21721	5.698e-01
ZCWPW1	10.7027	0.21698	5.098e-01
SLC48A1	43.8464	0.21684	7.637e-01
ZNF138	11.3853	0.21676	6.364e-01
LY75	23.525	0.21673	4.813e-01
CEP78	21.0218	0.21672	5.035e-01
KANK2	3.29573	0.21661	7.967e-01
SSR2	663.044	0.21653	1.847e-01
IL7	6.91822	0.21649	7.203e-01		Yes
INPP5K	54.0798	0.2163	1.787e-01
KDSR	124.833	0.21626	2.655e-01
STPG1	10.0315	0.21615	6.093e-01
GLB1	222.169	0.21604	3.511e-01
HMG20B	112.038	0.21593	2.739e-01
SSR3	700.695	0.21585	2.607e-01
ADH5	225.067	0.21581	4.913e-01
RCAN1	90.6793	0.21574	6.615e-01
ZC3H12A	109.075	0.2157	8.059e-01
SPACA9	7.53385	0.21552	6.221e-01
NOMO1	28.4046	0.21552	4.561e-01
TGOLN2	772.963	0.21547	7.451e-02
ST13	706.78	0.21545	3.093e-01
RORA	8.15167	0.21535	8.152e-01
TUBA4A	45.7455	0.21534	6.447e-01
RAC2	721.834	0.21532	4.637e-01
CARD14	2.68694	0.21527	7.852e-01
C9orf40	27.1771	0.21476	5.702e-01
SDR42E2	2.70292	0.21462	8.314e-01
AHCY	155.415	0.2145	4.851e-01
PTPN22	50.3744	0.21442	5.912e-01
ING1	38.1444	0.21432	5.405e-01
N4BP2L1	62.526	0.21401	5.430e-01
TMEM208	397.966	0.21393	2.990e-01
OST4	1651.52	0.21381	4.077e-01
TTC32	35.0299	0.21379	4.141e-01
NGRN	105.736	0.21378	4.676e-01
WFS1	6.30397	0.21352	6.960e-01
NPRL2	35.0103	0.21348	4.541e-01
CHCHD2	2207.6	0.21341	2.399e-01
POLR2L	1239.11	0.21336	4.901e-01
FAM96A	579.792	0.21331	4.558e-01
RTL8C	265.136	0.21329	1.620e-01
SPINT2	203.719	0.2131	6.261e-01
MGST2	176.975	0.21304	5.404e-01
RETSAT	33.6908	0.21302	4.415e-01
TMEM258	1035.7	0.21299	3.827e-01
FOXO4	11.1193	0.21297	5.085e-01
COG8	6.73707	0.21292	5.329e-01
INAFM1	41.7367	0.21289	5.222e-01
SPG21	552.637	0.21272	2.061e-01
PLEKHB2	615.241	0.21271	2.378e-01
ATP6V1C1	286.092	0.21251	2.980e-01
CD109	83.7105	0.2125	7.684e-01
PSMB5	324.017	0.21243	4.407e-01
CENPK	10.785	0.21236	6.960e-01
NLRP1	64.0732	0.21229	6.252e-01
PCED1A	41.5905	0.21219	3.883e-01
NEIL2	10.4184	0.21218	5.259e-01
SERTAD2	149.135	0.21212	4.426e-01
IL17RE	8.92929	0.21209	6.176e-01
AMPD2	85.1545	0.21203	6.633e-01
SOCS3	443.602	0.21196	7.999e-01
TCF7L2	194.771	0.21188	5.728e-01
SLC37A4	28.2227	0.21181	5.367e-01
C17orf51	8.73707	0.21158	6.492e-01
CIR1	174.504	0.21158	4.734e-01
LNPK	71.1837	0.21157	3.167e-01
BET1	68.661	0.21149	2.624e-01
MCFD2	194.734	0.21148	2.661e-01
RHOC	120.222	0.21146	5.762e-01
TTC3	241.114	0.21136	2.532e-01
UBTD1	65.0902	0.21116	3.813e-01
AATBC	11.4775	0.21106	7.613e-01
ZFAND2B	100.052	0.21092	1.266e-01
DIRC2	55.6009	0.2108	5.098e-01
ZNRF1	28.2479	0.21076	7.293e-01
EXOSC5	130.798	0.21067	5.488e-01
USP21	18.3012	0.21064	2.890e-01
SHMT2	123.585	0.21054	4.415e-01
TRMT9B	2.44461	0.21052	7.936e-01
PDE6D	75.4003	0.21044	2.625e-01
ANKRD29	37.4122	0.21037	6.744e-01
SKP1	659.67	0.2103	3.051e-01
COQ6	34.9168	0.21025	4.661e-01
ATP6V1G1	1615.21	0.2101	2.739e-01
ETFBKMT	6.88437	0.20976	5.492e-01
UNKL	16.3885	0.20956	5.699e-01
ZWILCH	15.1112	0.20934	4.875e-01
SERINC3	206.711	0.20933	9.763e-02
TALDO1	1474.44	0.2093	2.776e-01
TOP1MT	37.0823	0.20929	4.891e-01
DNM1	7.83509	0.20927	8.016e-01
PHLDB1	20.6468	0.20921	7.847e-01
PLPP3	135.395	0.20913	6.878e-01
DTD1	32.4715	0.20909	3.693e-01
FBXO48	10.9102	0.20885	4.637e-01
LPCAT4	47.2543	0.20872	5.184e-01
ISOC1	42.6692	0.20869	4.667e-01
KNTC1	10.1506	0.20869	6.024e-01
EEF1AKMT3	17.5069	0.20861	5.386e-01
HIBCH	41.8884	0.20853	4.491e-01
SCP2	383.333	0.20834	4.637e-01
ACOT7	58.3576	0.20807	7.751e-01
C20orf96	16.6175	0.20805	5.386e-01
MZT2B	540.941	0.20799	2.446e-01
GREM1	5.61856	0.20797	8.870e-01		Yes
POLR2G	275.444	0.20789	2.783e-01
MOB3B	195.218	0.20788	6.639e-01
SCCPDH	210.529	0.20784	6.154e-01
ARHGEF39	2.06591	0.20781	7.658e-01
YPEL4	5.06961	0.20775	8.123e-01
C5AR1	829.58	0.20771	5.552e-01
TTC30A	4.30818	0.2075	6.564e-01
SNN	122.135	0.20748	7.095e-01
VAMP8	2294.55	0.20737	3.190e-01
SLC15A3	336.772	0.20728	3.023e-01
MINPP1	65.8338	0.2071	3.437e-01		Yes
CCDC157	3.51499	0.20708	7.038e-01
TMEM70	287.953	0.20701	5.222e-01
ZNF316	95.7389	0.2069	5.276e-01
RPP21	42.3198	0.20672	3.916e-01
LIG1	19.8329	0.20666	5.795e-01
LAMTOR5	663.623	0.20625	2.521e-01
TEX22	2.7595	0.20625	6.931e-01
STK16	57.0432	0.20623	2.634e-01
RCC1	36.394	0.20618	4.597e-01
MFSD10	304.787	0.20615	2.094e-01
EID2	46.1045	0.20613	5.393e-01
GSTZ1	51.4953	0.20612	5.216e-01
JAKMIP2	65.2923	0.20609	7.751e-01
CEBPZOS	119.429	0.20587	2.473e-01
GPX7	24.064	0.20582	7.636e-01		Yes
MID1IP1	144.402	0.20568	3.262e-01
RFK	115.72	0.20565	1.893e-01
NDUFS3	349.396	0.20558	4.811e-01
SCNN1D	1.32549	0.20524	8.120e-01
KLHDC3	108.941	0.2052	2.101e-01
TMEM161A	39.3058	0.20512	3.946e-01
ALDH9A1	109.194	0.20503	3.190e-01
HAUS2	100.698	0.205	2.311e-01
TM4SF1	11.8252	0.20493	9.367e-01
LILRB4	640.739	0.20484	6.677e-01
DHRS4	200.455	0.20477	4.263e-01
FABP5	3562.91	0.20469	6.793e-01
JUNB	1742.49	0.20464	5.905e-01
WRB	45.8935	0.20456	4.648e-01
EFCAB13	10.4401	0.20436	6.520e-01
DUSP23	494.14	0.20424	4.235e-01
PMP22	332.213	0.2042	6.915e-01
LSM6	344.526	0.20418	4.432e-01
OSGIN2	71.8786	0.20417	4.293e-01
RAB37	4.1564	0.20403	8.746e-01
CYBA	7856.74	0.20387	2.069e-01
GCNA	4.6944	0.20384	7.675e-01
KLF5	10.7584	0.20369	8.657e-01
STX10	244.501	0.20356	3.395e-01
GMCL1	63.0951	0.20352	3.452e-01
SLC25A14	12.1745	0.20352	4.685e-01
PDE4D	33.7599	0.20349	8.096e-01
FAM161B	5.81474	0.20348	5.777e-01
ARPC5	2662.62	0.20326	5.228e-02
FAU	6826.78	0.2031	2.764e-01
PBX3	61.7398	0.20308	3.939e-01
EBP	58.6829	0.20305	5.085e-01
TCTN2	3.73549	0.20302	7.004e-01
OLR1	1084.03	0.20299	6.332e-01
TMEM37	20.7374	0.20298	8.158e-01
C10orf143	9.53153	0.20265	6.793e-01
UXT	563.195	0.20262	1.902e-01
LY86	238.014	0.20258	6.176e-01		Yes
ARL8B	579.085	0.20252	3.784e-01
CENPA	3.20035	0.20249	8.096e-01
DPY19L1	24.1321	0.20231	4.946e-01
CD7	14.4518	0.20231	8.885e-01
NANS	393.011	0.20231	2.553e-01
ME3	31.1861	0.20217	6.826e-01
ADPRHL1	2.2082	0.20203	8.694e-01
ZNF585A	13.9547	0.20201	5.777e-01
CISD2	246.174	0.20194	3.174e-01
DPY30	145.822	0.20186	4.102e-01
PIGH	46.4143	0.20169	3.542e-01
S100A12	1033.08	0.20149	9.030e-01		Yes
LMBRD1	119.722	0.20145	5.549e-01
PFDN5	3521.81	0.20141	2.064e-01
TUBB2A	114.6	0.20137	5.552e-01
MAN1A1	223.695	0.2013	4.687e-01
PLOD1	118.498	0.2012	3.390e-01
LYSMD2	239.172	0.20087	4.420e-01
STK32B	14.9467	0.20085	6.842e-01
PARK7	919.237	0.20076	4.483e-01
PRSS53	2.1476	0.20062	7.333e-01		Yes
C10orf55	7.6413	0.20053	7.001e-01
WDR45	106.267	0.2004	1.533e-01
YBX3	732.315	0.20036	4.405e-01
CNPPD1	134.764	0.20029	2.581e-01
GDPD3	2.59903	0.20023	7.825e-01
COMMD4	228.344	0.2002	2.448e-01
FXYD5	2037.77	0.20014	2.770e-01
SYPL1	176.035	0.20011	3.161e-01
DERL3	5.63504	0.19983	8.225e-01
RNF187	157.985	0.19979	3.632e-01
DOCK6	4.71282	0.19978	7.224e-01
SLC25A29	36.533	0.19975	6.005e-01
DCTPP1	152.691	0.19974	5.723e-01
ZNF530	3.88039	0.19954	6.820e-01
CTSD	6096.53	0.19937	6.136e-01		Yes
ARMCX4	6.37081	0.19925	5.889e-01
COPS9	572.713	0.19925	4.875e-01
COL9A2	6.10444	0.19921	8.225e-01		Yes
NDUFB5	288.597	0.19916	4.811e-01
SSX2IP	9.25925	0.19907	6.058e-01
MPV17	277.542	0.19901	3.956e-01
AHCYL1	225.433	0.19888	9.892e-02
DNASE2	305.97	0.19881	5.699e-01
PAN2	29.1375	0.19873	4.429e-01
LRRC34	3.14683	0.1987	7.506e-01
NCK1	126.952	0.1987	4.650e-01
PAGR1	97.3054	0.19848	4.110e-01
NDUFS8	607.494	0.19847	4.359e-01
RETREG2	106.414	0.19843	9.763e-02
RAD1	35.6611	0.19823	2.945e-01
SH3D19	2.51814	0.19822	8.210e-01
IL2RG	111.08	0.19816	7.158e-01
DRAM1	297.809	0.19813	7.057e-01
YPEL3	168.695	0.19807	5.777e-01
SERAC1	20.0413	0.19807	3.777e-01
GNS	514.352	0.19799	2.493e-01
CCDC71L	83.3082	0.19799	6.869e-01
SQSTM1	1610.88	0.19796	6.221e-01
H3F3A	4500.3	0.19796	3.293e-01
SERINC1	361.773	0.19786	3.380e-01
AMFR	73.2091	0.19785	3.390e-01
TXNDC17	825.918	0.1978	3.618e-01
GCLM	91.6505	0.19761	6.879e-01
TIPIN	19.817	0.19756	4.429e-01
HNMT	373.71	0.19755	4.875e-01
CASC4	121.192	0.19741	1.833e-01
RNH1	1261.31	0.19736	4.185e-01
CD300LF	156.812	0.19731	5.585e-01
CD320	20.9502	0.19728	7.280e-01
RGS10	660.081	0.19726	4.175e-01
ANAPC13	151.091	0.19716	4.309e-01
RABL2B	24.297	0.19716	3.682e-01
DPYSL2	246.105	0.1971	4.960e-01
MTERF2	7.00013	0.19701	6.207e-01
SORT1	314.288	0.19696	5.552e-01
CD82	377.436	0.19691	6.833e-01
CREM	200.585	0.19686	8.038e-01
MOB1B	70.1026	0.19678	3.742e-01
LPL	570.322	0.19671	8.298e-01		Yes
SMC2	42.9038	0.1967	6.056e-01
REL	516.592	0.19669	7.157e-01
NINJ2	29.9775	0.19668	5.256e-01
GNG5	3489.18	0.19667	2.093e-01
GEMIN6	71.0295	0.19655	5.334e-01
TPK1	54.585	0.19651	4.141e-01
ALDH6A1	27.0139	0.1963	4.813e-01
GOT2	74.1214	0.19595	5.104e-01
SPCS1	663.011	0.19574	4.185e-01
HIGD2A	1120.23	0.19547	2.364e-01
MARCH3	13.6222	0.19536	7.003e-01
BPHL	23.8488	0.19533	5.565e-01
CD244	5.7571	0.19533	8.659e-01
TMEM120A	160.343	0.19525	3.820e-01
CIB1	938.339	0.19516	2.783e-01
ECSIT	73.0637	0.19509	4.089e-01
KMO	107.803	0.19495	6.515e-01
CHST2	28.1437	0.19489	8.120e-01
SYT11	45.5037	0.19478	5.446e-01
ACAA2	114.969	0.19473	4.426e-01
CDK5RAP2	62.7693	0.19468	4.491e-01
HLTF	36.1027	0.1946	5.862e-01
MCEMP1	2064.76	0.19446	6.721e-01
KATNAL1	13.4036	0.1944	5.691e-01
FKBP2	764.858	0.19436	3.293e-01
SELENOH	1194.22	0.19432	2.540e-01
EOGT	39.7476	0.19429	5.402e-01
C14orf93	10.7402	0.19426	5.591e-01		Yes
TMED5	515.004	0.19425	2.111e-01
ABTB1	64.5108	0.19363	5.270e-01
SGCB	3.22459	0.19361	8.062e-01
CD101	17.6389	0.19359	7.593e-01
NCAPD2	32.4942	0.19356	4.637e-01
PRR11	8.24	0.19351	7.297e-01
RHEB	531.06	0.19346	3.401e-01
ACTR1B	51.9519	0.19344	3.517e-01
MMD	54.6457	0.19341	6.554e-01
PSPH	30.2061	0.19336	7.570e-01
USF1	74.1195	0.1932	4.304e-01
MDP1	28.8993	0.19319	5.014e-01
JTB	698.82	0.19317	2.783e-01
TOGARAM2	1.3054	0.19315	8.556e-01
RABIF	117.739	0.19312	1.524e-01
CEP128	10.3128	0.19305	6.568e-01
TUBG1	48.1949	0.19302	5.589e-01
ITGB1	839.613	0.19285	4.533e-01
DCBLD2	5.02293	0.19278	7.675e-01
RCAN3	64.1772	0.19275	4.227e-01
SOD1	595.612	0.19275	4.570e-01
MYOM2	3.77568	0.19259	8.061e-01
PHB2	411.201	0.19252	3.982e-01
SULF2	48.2153	0.19232	8.265e-01		Yes
WDR61	138.714	0.1923	4.290e-01
HIRIP3	25.289	0.19211	6.268e-01
TP53INP2	32.4832	0.19203	7.675e-01
LMOD3	1.88739	0.19176	8.264e-01
C7orf31	15.745	0.19175	5.860e-01
TK1	11.9305	0.19119	8.022e-01
UQCRB	1131.56	0.19114	4.112e-01
ATP5PB	717.636	0.19083	3.761e-01
CHP1	212.687	0.19068	2.111e-01
ETHE1	268.823	0.19056	5.749e-01
UQCRH	1218.71	0.19049	4.175e-01
SNX24	88.474	0.19043	5.430e-01
ATP5MG	2147.39	0.19039	3.775e-01
PHLDA2	347.866	0.19027	7.325e-01
UBXN8	34.1977	0.19024	5.085e-01
MAN2B1	214.241	0.19022	4.298e-01
FOXO1	23.9747	0.19002	6.441e-01
AGTRAP	522.957	0.19002	3.243e-01
UBE2R2	213.224	0.18989	3.167e-01
CYSLTR1	36.761	0.18979	7.630e-01
HMBS	58.3234	0.18959	5.905e-01
COX7C	1848.04	0.18942	4.862e-01
DTX2	116.183	0.18936	4.587e-01
GOLGA8A	6.58947	0.18923	8.076e-01
DDOST	388.746	0.18922	4.441e-01
ZFP36L2	892.64	0.18911	5.270e-01
QPCTL	8.10554	0.18904	6.974e-01
RIT1	160.944	0.18902	4.771e-01
CD48	390.299	0.18891	7.855e-01		Yes
MOSPD2	122.606	0.18884	3.890e-01
EGLN1	61.0694	0.18852	4.339e-01
CRYZ	40.2453	0.18847	7.384e-01
CARS2	116.095	0.18845	3.653e-01
MPP7	8.28201	0.18844	8.044e-01
LRRC61	23.3406	0.18843	7.480e-01
WDR91	31.2875	0.18831	4.648e-01
ADORA2B	53.0651	0.18818	6.441e-01
ATP6V0D1	1272.68	0.18796	3.877e-01
MRPL18	289.669	0.18783	5.361e-01
CRTAP	384.179	0.18774	4.111e-01		Yes
TCEAL1	34.9319	0.18765	6.246e-01
BZW1	564.087	0.18764	4.601e-01
COX7A2	1469.96	0.18748	5.035e-01
H2AFV	543.648	0.18733	2.710e-01
TMEM179B	471.136	0.18717	4.637e-01
WDR6	73.6192	0.18707	4.950e-01
HINT3	79.974	0.18694	3.086e-01
PIK3CG	34.9143	0.18686	5.699e-01
GNAS	1589.08	0.18682	4.415e-01
UBE2B	467.533	0.18676	4.235e-01
SLC38A2	332.677	0.18675	5.826e-01
FLNA	2230.2	0.1867	3.542e-01
TMED8	55.6758	0.18655	3.518e-01
PPP2R5A	117.342	0.18653	2.945e-01
RDH5	2.08893	0.18648	8.161e-01
PIGF	95.4555	0.18634	5.343e-01
ALYREF	373.075	0.18625	6.828e-01
LIMS1	845.196	0.18619	5.703e-01
MARCH2	207.257	0.18617	4.298e-01
PDZD11	103.017	0.18605	5.219e-01
ASB3	10.3608	0.18601	5.777e-01
ABHD2	296.293	0.18593	5.611e-01
SOWAHD	55.5544	0.18588	7.148e-01
WBP1	54.2448	0.18583	5.270e-01
TMEM273	114.388	0.1858	5.889e-01
PROK2	20.8181	0.18579	8.930e-01		Yes
RAP2A	111.152	0.18569	5.708e-01
UBAP1L	2.90271	0.18555	6.990e-01
NDUFAB1	735.696	0.18547	5.202e-01
PLBD2	183.048	0.18546	3.093e-01
HAT1	91.5059	0.18532	4.533e-01
BRCA1	22.4676	0.18531	5.670e-01
MCEE	33.7473	0.1853	5.316e-01
QARS	129.3	0.18525	2.749e-01
C2orf76	38.0571	0.18512	4.061e-01
ROGDI	88.7298	0.1851	7.223e-01
OXA1L	261.407	0.1851	4.061e-01
DTWD2	14.0046	0.18507	6.813e-01
SLC39A7	125.693	0.18499	2.151e-01
LRRC8B	23.7725	0.18495	5.778e-01
ZNF446	8.72435	0.18468	5.943e-01
TSPAN33	21.5891	0.18464	8.225e-01
GHITM	490.425	0.18462	2.973e-01
MCM5	59.6338	0.18446	4.875e-01
MBOAT7	183.704	0.18445	7.527e-01
TAS2R4	2.56545	0.18434	7.889e-01
LRP10	150.953	0.1841	3.401e-01
BST1	167.557	0.18404	5.028e-01
COX7A2L	381.28	0.18403	3.906e-01
PLP2	706.878	0.18402	4.358e-01
HYAL3	5.25378	0.18394	7.148e-01		Yes
NACA	2867.51	0.18387	4.543e-01
DHRS11	9.80072	0.18387	6.159e-01		Yes
NLRP3	145.893	0.18379	8.646e-01
TRPV2	228.716	0.18368	4.637e-01
FBXO15	2.88293	0.18367	8.292e-01
GMNN	37.1423	0.18366	4.253e-01
RFX5	55.7341	0.18351	4.358e-01
RXYLT1	48.0294	0.18346	3.439e-01
DUS2	25.0679	0.1834	3.638e-01
UBXN1	595.157	0.18332	2.032e-01
MDH2	601.324	0.18331	4.565e-01
PLEKHA3	106.293	0.18328	1.246e-01
GLIDR	4.85723	0.18326	7.496e-01
ORAI3	159.96	0.18317	4.722e-01
VOPP1	159.091	0.18308	3.125e-01
CYB5R3	418.141	0.18308	3.793e-01
PQLC3	135.9	0.18307	5.035e-01
ZNF524	183.566	0.18307	4.290e-01
HSPA8	2377.46	0.18304	6.541e-01
NAA38	456.246	0.18297	4.811e-01
RACK1	3363.89	0.18294	3.805e-01
FRS3	7.7523	0.18286	6.904e-01
GNG12	10.5578	0.18277	8.152e-01
TRIM68	9.72083	0.18269	5.462e-01
PPP5D1	6.24445	0.18265	6.365e-01
ZNF582	7.57661	0.18263	6.583e-01
LRRC29	9.13399	0.18248	5.708e-01
CMC4	4.26582	0.18245	7.344e-01
P4HA1	158.92	0.18241	6.807e-01
GPATCH11	94.8658	0.1824	5.969e-01
NUDCD2	137.796	0.18222	4.590e-01
C2orf74	60.6635	0.18212	7.444e-01
STARD4	66.5754	0.18206	7.184e-01
ELOB	2469.38	0.18201	4.600e-01
TUSC2	199.13	0.18185	3.495e-01
CCDC9B	10.4862	0.18182	7.128e-01
MED18	27.1038	0.18169	4.270e-01
PROCR	99.2471	0.18165	7.628e-01
NDUFS5	1497.71	0.18159	4.489e-01
SRP9	386.774	0.1815	3.443e-01
C11orf68	75.8855	0.18145	4.235e-01
ZNF232	13.8311	0.18141	6.107e-01
HSPA6	927.744	0.18141	9.161e-01
VDAC1	973.088	0.1814	3.160e-01
ZDHHC4	74.7523	0.18131	3.777e-01
ECE1	86.4781	0.18126	8.495e-01
ALG1	60.8864	0.18121	4.637e-01
C1D	217.239	0.18114	2.844e-01
OSCAR	259.69	0.18107	5.889e-01
PTTG1	31.0628	0.18088	7.593e-01
TMBIM6	1835.57	0.18087	2.526e-01
NUDT18	43.9285	0.18086	5.090e-01
C1orf56	5.62783	0.1808	6.981e-01		Yes
PIGU	25.7573	0.18078	4.926e-01
ARL1	122.643	0.18063	4.711e-01
INTU	6.09518	0.18045	7.234e-01
S100A1	2.15339	0.18036	9.135e-01
SLC25A40	88.7419	0.18025	4.102e-01
PRDX6	614.714	0.18024	3.417e-01
ZMPSTE24	140.336	0.18024	3.293e-01
TMEM74B	2.55753	0.18021	9.371e-01
OTUB2	10.325	0.18008	6.330e-01
ZNF112	1.78015	0.18008	8.577e-01
EMC7	293.178	0.17987	4.401e-01
CHEK2	17.6198	0.1798	5.924e-01
HMOX2	154.84	0.17979	4.909e-01
CEBPA	219.366	0.17973	6.539e-01
PANK1	1.86238	0.17973	8.096e-01
DYNLT3	152.388	0.17962	4.374e-01
TARBP2	62.0503	0.17951	4.865e-01
CYB5R1	82.4638	0.17943	3.823e-01
C6orf226	69.8221	0.17929	4.113e-01
GPR89B	6.8802	0.17925	6.757e-01
LAGE3	316.225	0.17916	4.309e-01
PHPT1	663.35	0.17903	4.111e-01
WDR17	4.67753	0.17898	7.751e-01
ATN1	52.7322	0.17897	5.627e-01
RAB34	148.453	0.17891	4.722e-01
LAPTM4A	530.972	0.17888	4.687e-01
ARL6	5.8071	0.17853	6.811e-01
GDE1	101.05	0.17852	4.079e-01
STK19	49.5483	0.1785	2.796e-01
C11orf74	31.1847	0.17845	6.099e-01
ZNF620	2.79916	0.17843	7.667e-01
QDPR	109.053	0.17826	5.876e-01
OARD1	58.6009	0.17819	2.890e-01
RHOF	38.0493	0.17817	6.857e-01
TMEM9B	201.765	0.1781	4.415e-01
MRPL43	269.581	0.17802	4.769e-01
FRMD4A	73.3393	0.17764	8.161e-01
MTHFD2	378.101	0.17763	4.561e-01
GINS3	4.04848	0.17757	7.574e-01
NDUFAF4	128.059	0.17741	6.710e-01
CANX	1249.19	0.17738	1.787e-01
SLC27A5	15.7517	0.17732	6.580e-01
DERA	88.8237	0.17725	5.907e-01
CDS1	11.4869	0.17723	7.667e-01
LYZ	7513.38	0.17714	7.299e-01		Yes
IL10RB	50.5586	0.17709	5.907e-01
CERS6	122.591	0.17704	2.912e-01
CYP2U1	5.49546	0.17703	7.902e-01
PTER	32.128	0.17695	4.691e-01
SATB2	2.99454	0.17672	8.209e-01
LYRM7	27.2525	0.17671	3.784e-01
PTGFRN	14.8902	0.17655	7.191e-01
CAMK1D	105.367	0.17654	6.672e-01
NDUFB9	1216.42	0.17636	4.048e-01
TPRA1	121.605	0.17633	5.312e-01
KLHL15	11.5126	0.17624	7.420e-01
ALDOC	11.8715	0.1762	8.793e-01
VTI1B	330.73	0.17619	2.973e-01
CENPP	11.8175	0.17603	6.874e-01
PSMC3IP	4.4004	0.17593	7.028e-01
FAM102B	188.188	0.17575	6.915e-01
NXF1	106.531	0.17574	7.219e-01
ARHGAP6	29.9041	0.17562	8.270e-01
SELENOW	787.073	0.17553	4.976e-01
MPC1	212.472	0.1755	4.575e-01
MFSD12	314.855	0.17545	5.060e-01
EIF4B	408.987	0.17534	2.973e-01
TPI1	2008.42	0.17523	5.110e-01
CDK2AP2	379.465	0.17517	4.947e-01
TIAM1	82.6326	0.17515	6.199e-01
TPGS2	80.1486	0.17502	5.369e-01
UBE2D4	68.1946	0.175	6.040e-01
NAXE	227.024	0.17495	4.950e-01		Yes
PMVK	145.989	0.17483	4.811e-01
KIZ	11.5327	0.17458	6.505e-01
MIEN1	495.732	0.1744	2.238e-01
OXER1	3.00231	0.17437	8.186e-01
ZBTB4	43.9549	0.17433	5.243e-01
MYPOP	18.3559	0.17433	5.270e-01
DZIP1L	33.6342	0.17432	7.720e-01
TAGLN2	3182.6	0.1743	6.477e-01
TMEM117	17.1055	0.17424	5.777e-01
CTNNBIP1	110.867	0.17418	5.025e-01
RGL4	2.20302	0.17418	9.211e-01
MED12	43.4683	0.17415	3.093e-01
EMB	128.406	0.17414	6.449e-01
TMEM97	13.2246	0.17404	7.563e-01
HMOX1	2062.81	0.17395	8.262e-01
ZNF628	11.8839	0.17387	5.009e-01
NUDT4	129.357	0.17378	4.418e-01
MRPS33	150.569	0.17369	4.986e-01
DUSP5	99.6492	0.17369	7.749e-01
SUPT4H1	402.318	0.17356	2.945e-01
LEKR1	3.01854	0.17342	8.445e-01
LAMTOR3	272.543	0.1734	1.906e-01
DHX40	34.4884	0.17339	5.216e-01
SLC43A3	404.626	0.17335	4.590e-01
CD36	505.416	0.17333	7.037e-01
MIF	1845.62	0.17331	6.395e-01		Yes
TNIP1	386.045	0.17309	8.236e-01
ALPK3	3.7082	0.17309	8.894e-01
GSTM2	5.09492	0.17305	8.433e-01
KNL1	6.6055	0.17293	7.978e-01
IMP3	271.743	0.17289	3.761e-01
BACE1	40.1175	0.17288	7.978e-01
AHI1	64.7636	0.17285	6.107e-01
GALNT1	217.601	0.17276	4.348e-01
FBXO25	37.9941	0.17253	4.597e-01
ARPC2	3048.11	0.17252	3.084e-01
MRC1	3286.25	0.17242	7.799e-01
MIB1	29.071	0.17235	5.270e-01
LMNA	1614.32	0.17222	7.876e-01
IRF8	174.453	0.17222	5.831e-01
ZNRF2	77.7531	0.1722	7.007e-01
HAUS8	22.4268	0.1722	5.446e-01
SLC39A4	126.496	0.17216	6.447e-01
XRCC3	5.00461	0.17215	6.690e-01
AAMDC	45.6041	0.17214	5.430e-01
TMEM185B	50.36	0.17213	4.111e-01
MORC4	4.00994	0.17208	8.225e-01
TACSTD2	14.9747	0.17208	9.209e-01
UQCRQ	1241.14	0.17205	5.317e-01
BANP	71.0439	0.17197	6.633e-01
TWF2	696.345	0.17195	4.534e-01
S1PR4	158.146	0.1719	6.450e-01
COPZ1	353.596	0.17183	4.309e-01
WRAP53	20.2166	0.17182	3.820e-01
GAS2L1	67.5367	0.1718	7.050e-01
THAP11	92.8489	0.17175	5.546e-01
ABCA2	10.9677	0.17167	6.849e-01
CHCHD5	302.558	0.17163	3.895e-01
NAA50	298.901	0.17162	4.253e-01
BANF1	836.163	0.17162	3.411e-01
RPP25	48.1564	0.17126	7.057e-01
THAP9	4.98401	0.17112	6.479e-01
KDM7A	90.9336	0.1709	7.148e-01
HES4	107.831	0.17066	9.318e-01
GUK1	1073.61	0.17062	3.483e-01
SCAMP3	206.177	0.17055	3.415e-01
PDCD6	372.737	0.17053	4.235e-01
STYXL1	95.5685	0.17049	4.712e-01
LRPAP1	807.306	0.17049	5.795e-01
SERINC5	142.598	0.17041	5.285e-01
POLD1	32.9003	0.17033	5.494e-01
SLC50A1	121.891	0.17032	4.175e-01
GNPTG	503.726	0.17026	3.534e-01
SORD	41.0117	0.17013	4.946e-01
PLK3	278.252	0.17011	7.323e-01
FUOM	494.032	0.17004	5.796e-01
PPA2	141.983	0.16997	5.550e-01
ABHD14B	118.509	0.16996	5.777e-01
PSPN	3.1075	0.16989	7.365e-01		Yes
UBXN11	229.687	0.16986	4.928e-01
ADPRH	73.0706	0.16985	4.647e-01
MRPS12	282.472	0.1698	5.367e-01
ETFA	262.66	0.16974	4.528e-01
TREML1	7.13626	0.16962	8.020e-01
SMPD2	39.6526	0.16962	4.862e-01
EMC3	243.877	0.16961	4.005e-01
SELENOK	391.074	0.16957	5.791e-01
FAM45A	104.02	0.16949	5.353e-01
NMRK1	50.0971	0.16944	5.746e-01
MRPS15	310.6	0.16932	5.777e-01
PGP	244.573	0.16924	5.064e-01
C6orf136	34.2179	0.16921	4.860e-01
OAT	61.6331	0.16919	5.646e-01
RMDN3	276.623	0.16903	7.409e-01
VDAC2	549.3	0.16901	4.875e-01
TNFRSF18	19.485	0.16891	9.038e-01		Yes
MRPL34	376.04	0.16885	6.313e-01
PBXIP1	33.0951	0.16882	5.762e-01
PEX5	17.9998	0.16879	4.793e-01
PPIA	5166.08	0.16874	3.756e-01		Yes
BTBD11	3.61869	0.16872	8.958e-01
NUDT2	64.3091	0.1687	6.507e-01
LONRF3	55.1685	0.16868	6.355e-01
QSOX1	359.995	0.16857	4.565e-01		Yes
COMMD8	184.209	0.16826	3.220e-01
E2F1	3.10406	0.16823	8.764e-01
ZAP70	3.90881	0.16822	9.137e-01
MDFIC	239.11	0.16821	4.304e-01
SLFN11	278.378	0.16813	5.611e-01
NMNAT1	30.304	0.16811	3.766e-01
ZNF680	13.5123	0.16805	6.987e-01
HSPB11	155.238	0.16798	5.009e-01
MANEA	36.4772	0.1679	5.589e-01
LST1	1429.23	0.16785	5.079e-01
GLRX5	197.673	0.1678	4.875e-01
FOCAD	21.9582	0.16776	5.103e-01
AVEN	34.2698	0.16771	6.313e-01
GSTO1	2109.04	0.16771	3.964e-01
CENPH	14.9171	0.1677	7.333e-01
TPP1	817.924	0.16769	2.364e-01
STK38L	134.502	0.16764	6.990e-01
LILRB5	60.7691	0.16755	8.096e-01
PRIMPOL	16.9437	0.16746	6.413e-01
METTL1	72.9257	0.16744	6.159e-01
LAMP2	471.854	0.16743	4.290e-01
CBX8	12.3768	0.16737	6.408e-01
RAB12	85.5446	0.16729	7.583e-01
BLOC1S2	288.781	0.16726	4.202e-01
SYNJ2BP	29.6329	0.16703	4.879e-01
VASH1	110.609	0.16692	6.793e-01		Yes
FICD	34.0486	0.16691	5.083e-01
BTF3	1735.89	0.1669	4.533e-01
SFT2D3	24.0499	0.1669	5.289e-01
SSR4	1484.57	0.16687	3.427e-01
AGBL5	8.01141	0.16686	5.875e-01
LIMK1	158.448	0.1666	6.042e-01
GBA	241.439	0.16645	3.170e-01
TBL1X	64.817	0.16637	5.234e-01
MRPL51	529.273	0.16636	4.777e-01
SEC62	640.335	0.16627	5.610e-01
S100A11	22386	0.16625	3.697e-01
SMIM30	155.266	0.16625	5.152e-01
ADGRE1	15.11	0.16624	9.064e-01
RUSC1	53.6823	0.16616	4.077e-01
GOLT1B	129.514	0.16602	3.411e-01
TREM1	543.373	0.16589	6.468e-01		Yes
KCNQ1	64.4873	0.16587	6.330e-01
LEPROT	393.557	0.16581	3.119e-01
DAGLA	25.6871	0.1653	6.330e-01
KLHL25	3.5117	0.16527	9.041e-01
C15orf61	109.08	0.16525	6.021e-01		Yes
C1GALT1C1	66.6265	0.16501	6.183e-01
RNF7	735.453	0.16499	4.597e-01
PRRG2	5.27247	0.16485	7.053e-01
TRADD	127.391	0.16485	4.235e-01
TYW3	110.047	0.16477	4.404e-01
PLD4	8.06074	0.16463	9.029e-01
FIBP	300.15	0.16461	5.035e-01
PIGX	47.9086	0.16455	5.492e-01
SRSF9	801.124	0.16453	3.532e-01
BIK	3.91108	0.16426	8.200e-01
C1orf54	45.0726	0.16423	8.118e-01		Yes
LAMTOR2	715.456	0.16418	4.656e-01
THG1L	36.6022	0.16417	5.778e-01
ISCA1	81.0511	0.1641	5.028e-01
PLBD1	404.262	0.16408	6.750e-01
BAD	82.8049	0.16401	3.907e-01
SLC7A1	74.7939	0.16401	4.733e-01
ITGAX	767.899	0.16398	6.881e-01
CCND2	49.743	0.1638	8.020e-01
ZBTB8OS	277.847	0.16364	4.637e-01
EEF1AKMT1	17.5291	0.16332	6.243e-01
BPGM	26.1872	0.16331	5.035e-01
PSMB6	916.372	0.16329	4.637e-01
ATG2A	33.7573	0.16329	7.668e-01
PTGES3	1180.96	0.16329	4.637e-01
TXNRD3	3.1062	0.16328	8.210e-01
ULK1	31.4185	0.16318	7.333e-01
LSM5	249.635	0.16315	5.343e-01
REEP6	4.13079	0.16314	7.988e-01
NDUFA10	194.308	0.16304	3.879e-01
BCL11A	39.4321	0.16304	7.768e-01
DXO	24.2552	0.16298	4.426e-01
HIPK1	147.332	0.16298	5.905e-01
UXS1	94.8791	0.16296	4.298e-01
PCMT1	231.163	0.16283	5.409e-01
SUCLG1	205.203	0.16283	5.391e-01
ERGIC2	112.307	0.16265	5.558e-01
LSM2	253.456	0.16261	5.546e-01
AAED1	187.617	0.16256	4.875e-01
CHDH	5.116	0.16241	8.955e-01
HYAL2	27.7298	0.16236	5.217e-01
RSL24D1	283.705	0.16235	3.960e-01
CFDP1	207.831	0.16223	4.055e-01
UQCRFS1	558.043	0.16221	4.235e-01
LY96	387.437	0.16209	5.310e-01		Yes
MRPS17	10.8781	0.16196	5.964e-01
OPN3	99.7877	0.16186	5.785e-01
CHST10	2.24406	0.16178	8.265e-01
LRRC42	34.5946	0.16174	5.110e-01
MAP2K5	31.4648	0.16162	4.570e-01
PPP1R14B	666.419	0.16158	6.981e-01
TIMMDC1	164.001	0.16158	4.637e-01
APP	451.503	0.16154	4.127e-01		Yes
TRPC6	1.486	0.16146	9.588e-01
MOCS2	68.9082	0.16143	6.636e-01
ANO10	36.483	0.16137	5.024e-01
ZDHHC24	144.949	0.16125	5.904e-01
COX6A1	1667.34	0.16124	3.742e-01
NSMCE3	66.7727	0.16122	4.162e-01
BRICD5	7.42669	0.16112	6.849e-01
ZBTB8A	3.95405	0.16105	7.996e-01
APEX1	413.281	0.16104	6.703e-01
OGFRL1	312.977	0.16092	6.975e-01
SCARB1	56.0324	0.16087	6.824e-01
THRA	58.2159	0.16087	6.807e-01
ECHS1	311.033	0.16079	5.546e-01
ARPIN	28.0317	0.16078	7.886e-01
BMP1	18.4667	0.16075	6.479e-01		Yes
ARL6IP6	105.747	0.1607	5.388e-01
SNRPD2	1003.85	0.16047	3.769e-01
UCK1	36.2893	0.16046	4.102e-01
SUMF2	137.906	0.1603	5.086e-01
LSR	11.5159	0.16028	8.024e-01
AUP1	515.436	0.16021	4.138e-01
PELI2	21.7277	0.16019	7.176e-01
C18orf32	115.552	0.16014	6.000e-01
BAG1	336.522	0.16013	3.162e-01
SLC2A9	35.6045	0.16	7.441e-01
ALG3	173.864	0.15998	5.430e-01
BSG	703.734	0.15994	4.928e-01
FARS2	28.6811	0.15993	5.566e-01
ALDH1L2	8.37072	0.15985	8.334e-01
ZNF222	3.65244	0.15977	7.636e-01
ATOX1	1062.53	0.15971	5.912e-01
GRHPR	208.111	0.1597	5.660e-01
BTBD8	6.40925	0.15963	7.298e-01
ETFDH	48.1908	0.15956	4.722e-01
CHM	80.3899	0.15949	2.955e-01
YOD1	15.9528	0.15947	6.188e-01
PCGF5	163.7	0.15942	3.978e-01
ZSCAN2	9.5715	0.15938	6.330e-01
SMIM27	43.0024	0.15936	6.500e-01
DUSP1	1973.44	0.15929	8.022e-01
SPAG4	2.16126	0.15927	8.744e-01
RGS12	75.1495	0.15916	6.732e-01
LEPR	9.25716	0.1591	7.553e-01
NCF2	1260	0.15895	4.420e-01
P4HB	1073.46	0.1589	4.138e-01
ZG16B	5.4946	0.15877	8.793e-01		Yes
BBIP1	78.3219	0.15851	3.681e-01
NANP	16.3987	0.15844	4.543e-01
OSBPL10	2.71493	0.15833	8.825e-01
PTS	79.0755	0.1583	3.671e-01
TXNDC12	260.67	0.15828	3.960e-01
EXD3	12.5457	0.15822	6.455e-01
ADO	72.4327	0.15822	5.357e-01
MED11	75.2298	0.15818	4.286e-01
EVC	3.25961	0.15814	8.628e-01
FCER1G	8984.82	0.15812	4.175e-01
OSTM1	239.345	0.15802	2.111e-01
COA5	133.466	0.15799	4.575e-01
TMEM254	32.5769	0.15798	5.975e-01
KAT14	17.0084	0.15796	5.795e-01
ZBTB33	40.3131	0.15794	4.914e-01
SLCO3A1	110.301	0.15788	7.082e-01
LRRC45	15.7108	0.15781	6.748e-01
ENDOG	65.0635	0.15773	6.513e-01
IQCN	1.81123	0.1577	8.960e-01
PPP1CA	903.152	0.15756	4.083e-01
ST20	49.8603	0.15755	8.118e-01
SORL1	189.707	0.15734	6.440e-01		Yes
PGAP2	19.2574	0.15729	5.777e-01
SNAPIN	170.071	0.15725	6.352e-01
ATP23	20.404	0.15717	7.675e-01
ZC3H11A	12.4962	0.15717	6.811e-01
COA3	373.843	0.15699	5.035e-01
DNAJC1	194.933	0.15697	4.500e-01
HDHD2	17.4541	0.15675	5.110e-01
NRSN2	2.05102	0.15673	8.331e-01
NIT1	119.66	0.15671	4.141e-01
NFIL3	107.502	0.15657	7.751e-01
ZBTB22	23.4906	0.15654	5.110e-01
SOCS5	20.2766	0.15637	4.215e-01
ZNF155	8.50469	0.15632	6.803e-01
PPP2CB	204.668	0.1562	6.129e-01
PORCN	11.2104	0.15618	6.159e-01
TRAPPC2L	361.873	0.15618	5.446e-01
MRPL36	224.75	0.1561	5.213e-01
KCNE3	116.68	0.15601	5.113e-01
ULBP2	4.02338	0.15597	8.908e-01		Yes
MRPS28	80.3543	0.15595	5.317e-01
CIPC	28.0275	0.15592	5.763e-01
ZNF846	18.3078	0.15591	6.285e-01
ZBED6CL	3.66143	0.15589	7.895e-01
GLCE	26.7689	0.15587	5.691e-01
LRRC28	37.6717	0.15584	5.708e-01
USP28	31.9564	0.15583	4.875e-01
EVI5	113.174	0.15571	3.532e-01
COX5B	2140.23	0.15559	4.682e-01
ZFP30	6.95792	0.15556	8.253e-01
SAT2	392.722	0.15551	3.160e-01
ZDHHC3	201.236	0.15534	4.587e-01
MIATNB	9.72181	0.15533	6.090e-01
MS4A7	1693.27	0.15533	6.427e-01
SRP14	1891.17	0.15532	3.499e-01
SERPINA1	2913.5	0.15529	6.479e-01		Yes
DIAPH1	377.677	0.15525	4.642e-01
BBS7	46.9246	0.1552	3.542e-01
CTSH	1422.19	0.15509	5.449e-01
RAMMET	145.972	0.15507	4.061e-01
CHST14	23.5149	0.15492	7.083e-01
PSMG3	122.624	0.15486	3.732e-01
SGSM3	12.9013	0.15479	5.606e-01
TRIM37	46.5323	0.15471	4.853e-01
CORO1B	379.936	0.15464	5.289e-01
POMZP3	14.6425	0.15463	8.453e-01
CENPX	294.395	0.15446	5.790e-01
VPS41	162.234	0.15446	2.748e-01
KIAA0391	10.6403	0.15435	5.372e-01
SGMS2	165.085	0.15432	7.103e-01
TMED10	680.531	0.15426	4.368e-01
WDR83OS	1028.88	0.15416	3.167e-01
SPTAN1	173.137	0.15412	3.964e-01
KIF9	23.4356	0.15402	5.875e-01
MGAT4B	131.206	0.15399	5.546e-01
USF2	389.279	0.15371	5.342e-01
MEA1	316.049	0.1536	4.601e-01
PDSS2	33.3333	0.15354	4.950e-01
CDV3	1133.88	0.15345	7.034e-01
CHID1	122.919	0.1534	6.447e-01
SNF8	365.185	0.15325	4.555e-01
NFKBIL1	50.6531	0.15322	4.926e-01
EPRS	269.288	0.15316	5.606e-01
RTRAF	438.619	0.15308	4.572e-01
IGF1R	20.3794	0.15308	6.590e-01
HSP90AB1	3999.9	0.153	6.803e-01
FRAT2	126.06	0.1528	5.759e-01
CCZ1B	15.415	0.15274	7.636e-01
ATF3	213.157	0.15271	8.835e-01
CDR2	28.041	0.15264	5.391e-01
RAB5IF	630.848	0.15253	5.492e-01
FUNDC2	309.029	0.15247	4.811e-01
AP4M1	23.8814	0.15241	5.316e-01
TPRG1L	69.8931	0.15231	5.702e-01
FAM174A	56.7196	0.15227	5.445e-01
NFE2L2	465.559	0.15214	6.330e-01
PGM2	90.765	0.15208	5.083e-01
COX8A	2468.27	0.15201	4.811e-01
SLC27A3	163.208	0.15198	7.146e-01
SH3GLB2	54.6705	0.15195	6.058e-01
OSTC	546.939	0.15193	5.728e-01
TBL2	67.5104	0.1519	6.508e-01
TCEAL8	92.4938	0.15186	6.330e-01
FEM1C	54.7074	0.15181	7.057e-01
RAB14	459.52	0.15171	1.906e-01
ZFYVE16	340.389	0.15168	7.303e-01
ZNF182	13.7053	0.15165	5.777e-01
POMT2	19.0389	0.15152	5.098e-01
NDUFB2	1869.13	0.1514	5.875e-01
C11orf21	23.7103	0.15139	8.125e-01
PRRC1	101.84	0.15133	4.637e-01
ARHGAP33	2.55048	0.1513	8.410e-01
SBDS	201.276	0.15128	2.650e-01
JOSD2	394.28	0.15121	3.546e-01
NCKIPSD	28.2211	0.15114	5.211e-01
ATP6AP1	809.439	0.15099	3.456e-01
TAPBP	634.26	0.15095	4.678e-01
B3GALT4	63.4132	0.15092	5.234e-01
XRCC1	47.0645	0.15086	4.447e-01
TRIM47	46.8178	0.15081	7.978e-01
TOMM5	360.06	0.15072	7.006e-01
PCMTD2	26.1864	0.15054	5.975e-01
POLR1D	343.891	0.15051	3.900e-01
TFPT	208.469	0.15049	6.219e-01
ZNF175	11.1679	0.15048	6.191e-01
NDUFB4	666.605	0.15045	4.917e-01
GPAA1	182.799	0.15043	3.799e-01
CPQ	104.291	0.15026	4.637e-01		Yes
RINL	24.6534	0.15026	5.796e-01
LSM10	331.73	0.15025	4.947e-01
UBXN2A	70.3526	0.15021	4.558e-01
TMEM19	45.6354	0.15015	6.450e-01
CACFD1	9.74364	0.15015	7.272e-01
TMCO1	287.885	0.15003	4.145e-01
MAGT1	165.328	0.15001	3.897e-01
ZNF487	15.1725	0.15	7.751e-01
NSMCE1	152.986	0.14996	4.686e-01
LMO4	200.347	0.1498	5.600e-01
TBC1D2B	87.535	0.14964	6.570e-01
COMMD9	265.576	0.14962	5.235e-01
KIAA0513	60.8944	0.14957	5.702e-01
FMO5	9.51559	0.14956	7.827e-01
DNAL1	13.5517	0.14953	6.352e-01
CHMP3	114.837	0.14946	4.141e-01
PPOX	14.2106	0.14945	6.981e-01
SLC25A3	1174.3	0.14944	5.255e-01
ZMYND19	32.0236	0.14934	6.252e-01
ZNF85	8.35299	0.14933	8.147e-01
SH2D3C	43.7771	0.14932	7.829e-01
F8	9.81806	0.14929	7.720e-01		Yes
HDAC11	8.5968	0.14923	5.905e-01
LAMC1	21.344	0.14919	8.293e-01		Yes
YPEL5	163.812	0.14918	5.699e-01
PPP1R2	328.312	0.14916	3.930e-01
CYCS	533.607	0.1491	5.027e-01
CCDC167	150.298	0.14905	6.313e-01
ESD	272.201	0.14892	5.546e-01
RHOBTB2	25.2523	0.14877	7.250e-01
NDUFA1	1223.47	0.14875	6.129e-01
MAPK9	57.9724	0.14874	6.321e-01
HAX1	236.046	0.14851	5.035e-01
HACD2	63.1731	0.14849	4.637e-01
PTP4A2	554.352	0.14846	3.293e-01
EXD2	15.4039	0.14843	6.788e-01
KCTD20	149.839	0.14842	4.779e-01
ALAD	49.5049	0.14838	6.306e-01
ESYT2	132.569	0.14836	6.960e-01
TMX1	209.163	0.14831	4.035e-01
FAM110A	60.82	0.14822	7.390e-01
CR1	94.1083	0.14818	7.848e-01
STARD3NL	181.598	0.14802	4.298e-01
IER2	902.749	0.14801	8.225e-01
PAF1	81.4664	0.14797	3.671e-01
DPP4	5.93557	0.14795	9.072e-01		Yes
TMED4	214.824	0.14781	3.410e-01
ASAP1	222.181	0.14771	6.106e-01
ABRAXAS1	22.9627	0.14765	5.650e-01
RNPEP	330.023	0.14763	4.146e-01		Yes
CGGBP1	241.85	0.14751	2.918e-01
MBD2	511.278	0.14746	6.285e-01
NDUFB1	508.746	0.1474	7.560e-01
PDCD2L	6.5852	0.14739	7.357e-01
LRRC8A	28.3421	0.14716	5.978e-01
HMGA1	610.161	0.14706	6.768e-01
ANKRD36B	17.4853	0.147	7.748e-01
TSPAN3	165.452	0.147	5.912e-01
RABGGTA	87.3361	0.14694	6.427e-01
NR1D1	10.6875	0.14689	8.534e-01
DNAJA1	986.504	0.14665	7.688e-01
ACSL5	126.208	0.14661	7.203e-01
PRKRA	63.4116	0.14658	5.300e-01
ABHD15	21.7576	0.14652	7.055e-01		Yes
NUDT9	106.637	0.14652	5.625e-01
RGS5-1	3.04977	0.14643	8.120e-01
ZNF639	62.2	0.14636	4.261e-01
PABPC1	2649.96	0.14633	4.339e-01
AIFM3	10.5168	0.14628	7.559e-01
TMEM109	153.626	0.14627	5.777e-01
CYFIP1	388.59	0.14627	4.242e-01
ZNF664	44.8868	0.14618	4.562e-01
DOK2	545.399	0.14612	6.056e-01
ZNHIT1	558.201	0.14599	3.874e-01
SPAG16	5.02472	0.14597	8.347e-01
VPS28	682.848	0.14597	4.113e-01
TMOD3	608.608	0.14588	3.092e-01
MLF2	389.992	0.14585	2.674e-01
TRAIP	2.84231	0.14583	8.090e-01
ATP5MC1	613.207	0.1456	6.159e-01
EBLN3P	98.3116	0.14557	2.273e-01
DCTN2	194.898	0.14547	3.167e-01
PARVG	400.658	0.14541	3.847e-01
C18orf21	51.7541	0.14527	4.426e-01
MRPL16	166.817	0.14521	5.430e-01
SPRY2	37.8619	0.14519	8.225e-01
TCP1	341.867	0.14514	5.948e-01
ATG101	159.361	0.14513	4.113e-01
ANXA11	685.64	0.14502	5.728e-01
HOTAIRM1	74.0701	0.14498	6.021e-01
RASSF7	34.8214	0.14495	7.201e-01
ACOT13	176.014	0.14489	7.298e-01
PITPNM1	53.3353	0.14474	5.905e-01
CPNE2	67.9053	0.14474	5.493e-01
CNIH3	5.51499	0.14473	7.809e-01
RNASEK-C17orf49	3.43117	0.14473	8.428e-01
ARMCX1	25.2865	0.14462	6.786e-01
ZCCHC24	13.1396	0.14457	7.409e-01
TMSB10	26661.5	0.14446	5.430e-01
LMF1	14.637	0.14446	7.181e-01
EGR3	27.4551	0.14439	9.170e-01
PIGK	34.0174	0.14438	7.319e-01
FMO4	8.8425	0.14435	8.176e-01
AAAS	59.2449	0.14435	5.777e-01
FAM89B	102.212	0.14431	6.539e-01
MRPS25	209.696	0.14431	6.125e-01
TCTN1	22.1304	0.14411	7.593e-01
KRBA1	7.69007	0.14405	6.927e-01
TMEM50A	736.931	0.14387	3.681e-01
GOLM1	30.2449	0.14379	7.953e-01
BID	459.779	0.14374	6.676e-01
TIGAR	131.732	0.14373	5.780e-01
DHCR24	38.7231	0.14372	7.799e-01
ELOVL1	297.126	0.14363	4.813e-01
TRPT1	79.8431	0.14358	5.489e-01
SUSD1	72.4304	0.14358	5.090e-01
PTRH1	128.279	0.14357	5.980e-01
RAB11FIP3	10.6738	0.14337	7.552e-01
OAZ2	90.9578	0.14336	6.566e-01
FAM104B	51.4646	0.1432	5.777e-01
WRNIP1	85.983	0.14315	4.590e-01
TRGV7	8.5605	0.14298	7.740e-01
RPA2	75.5472	0.14294	5.343e-01
PHF13	21.5896	0.14286	6.207e-01
PDE3B	54.5351	0.14278	6.803e-01
FGR	820.05	0.14273	6.364e-01
MUM1	68.223	0.14273	6.533e-01
CTSO	32.5192	0.14265	6.878e-01
PTPRO	64.8783	0.14264	7.775e-01
AMZ2	76.0849	0.14251	5.222e-01
HLA-G	67.931	0.1425	7.948e-01		Yes
KCMF1	111.428	0.14238	3.692e-01
AIP	199.678	0.14233	3.752e-01
FAHD2A	30.237	0.14231	6.770e-01
SYNGR2	960.973	0.14228	6.365e-01
PUSL1	39.7236	0.14224	5.449e-01
VAV1	125.459	0.14218	6.878e-01
DCAF11	92.6973	0.14214	2.399e-01
GZMK	4.14056	0.14213	9.469e-01		Yes
TAF6L	38.0757	0.14206	5.554e-01
RBL2	102.519	0.14206	4.836e-01
PIGT	177.932	0.14195	4.543e-01
NPIPA5	2.14456	0.1419	8.955e-01
CNPY3	628.671	0.14182	5.110e-01
RANGRF	97.3613	0.14177	5.728e-01
FKBP7	7.69471	0.14177	7.731e-01
SPAG1	7.09198	0.14174	8.008e-01
ABHD10	54.8948	0.14169	6.803e-01
ALDH7A1	9.43701	0.14166	8.517e-01
RNMT	226.958	0.14166	5.163e-01
CCNE2	2.77839	0.14161	9.030e-01
EEF1D	1765.95	0.1415	4.587e-01
ACTR3C	3.66478	0.14149	8.197e-01
IAH1	194.463	0.14145	6.340e-01
SLC25A27	1.91971	0.14141	8.885e-01
ISOC2	223.645	0.14121	7.498e-01
SFMBT1	12.7866	0.1412	6.721e-01
TBC1D1	235.272	0.14114	4.926e-01
CASP9	30.2218	0.14108	6.626e-01
SH3YL1	30.0769	0.14106	5.832e-01
ARL3	74.2415	0.14104	5.750e-01
UPF3B	70.2144	0.14099	4.491e-01
TICAM1	91.1208	0.14099	6.390e-01
TMEM205	219.317	0.14067	4.022e-01
DBR1	46.929	0.14061	6.165e-01
FEN1	21.6081	0.14055	6.487e-01
DND1	2.50833	0.14053	8.118e-01
DOK1	134.176	0.14047	5.429e-01
MYOF	359.609	0.14044	6.878e-01
ATP5F1D	1385.36	0.14042	4.838e-01
STAM	76.3098	0.14034	4.404e-01
ATP5PF	1059.36	0.14028	5.503e-01
CDC34	158.966	0.14019	5.360e-01
VAMP3	275.05	0.14016	3.692e-01
MRPS11	135.683	0.13999	4.875e-01
ELP1	32.523	0.13998	4.926e-01
TMEM38A	2.764	0.13997	8.659e-01
SLC4A7	139.317	0.13982	6.915e-01
RRM2B	57.8811	0.13972	7.153e-01
USP6	3.83172	0.13949	7.794e-01
DENND5A	387.698	0.13939	8.291e-01
SLC24A1	8.25012	0.13939	7.296e-01
TP53I13	117.409	0.1393	5.430e-01
SLC52A2	161.139	0.13928	4.917e-01
MTMR8	2.08589	0.13924	8.718e-01
GPRC5C	4.69562	0.13919	8.958e-01
IDNK	27.9616	0.13911	6.905e-01
SDF2	147.533	0.13908	4.138e-01
SFT2D1	405.897	0.13906	4.185e-01
CYB561D2	137.642	0.13904	4.853e-01
RAB4A	137.332	0.13903	5.329e-01
HOMER3	178.603	0.13881	7.040e-01
GNB2	1317.54	0.13878	4.385e-01
RRAGA	170.786	0.13877	4.173e-01
VWF	2.82391	0.13877	8.659e-01		Yes
GSR	160.946	0.13876	6.900e-01
SUMO1	348.388	0.13875	4.667e-01
DCTN3	278.351	0.13868	4.928e-01
RRP36	120.18	0.13864	5.639e-01
SLC25A38	23.8292	0.13864	6.225e-01
IMPDH1	269.265	0.13861	5.530e-01
PEX14	44.3253	0.13858	7.146e-01
GPR160	29.5753	0.13854	7.857e-01
ZFAND5	574.669	0.13853	4.836e-01
LRRFIP2	217.121	0.13848	5.402e-01
MRPL39	48.6731	0.13838	6.450e-01
MRPL32	132.847	0.13836	5.145e-01
SEC61B	1746.81	0.13825	4.875e-01
MYCL	8.12328	0.13811	8.583e-01
MAZ	281.805	0.13808	5.535e-01
LRP1	913.955	0.13794	4.420e-01
AJM1	20.6765	0.13789	7.647e-01
WASHC3	147.368	0.13774	6.268e-01
NFATC3	88.8272	0.13772	3.681e-01
EIF4G2	1361.3	0.13771	4.894e-01
C1orf115	2.18978	0.13767	8.932e-01
IKZF2	6.35756	0.1376	8.659e-01
SMIM19	137.116	0.13759	6.268e-01
RUNX3	54.9105	0.13753	8.682e-01
TM9SF1	32.3724	0.13752	6.129e-01
POLD4	647.724	0.13749	5.338e-01
GTF2IRD2	6.16845	0.13747	8.413e-01
NDUFA8	191.407	0.13743	6.507e-01
LIN7B	27.6717	0.13719	6.960e-01
LRRC24	2.16493	0.13716	8.225e-01
SAP130	27.3228	0.13714	4.836e-01
TMEM160	374.734	0.13714	5.182e-01
DPP7	586.179	0.137	4.592e-01		Yes
FBXO44	13.8064	0.13696	7.205e-01
YWHAH	1365.61	0.13696	6.527e-01
ATP2A3	50.8835	0.13693	7.731e-01
TEX30	40.6415	0.13683	6.981e-01
FAM122A	53.7517	0.13682	3.384e-01
KAT8	181.802	0.13681	4.862e-01
TAPT1	31.8193	0.13678	6.252e-01
FBXO8	39.1309	0.13668	6.154e-01
RNF113A	66.8188	0.13668	5.524e-01
SLC26A2	63.9632	0.13648	6.631e-01
TOMM22	355.346	0.13648	6.335e-01
GPI	450.714	0.13637	5.104e-01		Yes
DERL1	179.047	0.13626	4.946e-01
TBC1D8B	5.03152	0.13587	8.356e-01
MRPS7	249.042	0.13585	6.433e-01
RAB43	15.8392	0.13582	7.202e-01
FAM173A	298.086	0.13579	5.953e-01
WDR74	102.285	0.1357	5.476e-01
FUT11	45.8291	0.13568	4.426e-01
ATF4	374.177	0.13565	5.750e-01
MAD2L2	124.985	0.1356	6.346e-01
VPS37B	115.039	0.1356	7.055e-01
ARMCX6	115.394	0.13556	4.255e-01
SNRNP48	40.308	0.13551	4.480e-01
ORMDL1	205.397	0.13545	5.552e-01
COQ4	110.609	0.13545	6.176e-01
GTF2I	295.241	0.13544	3.847e-01
CHCHD3	147.651	0.13515	4.597e-01
EIF3I	423.02	0.13506	4.813e-01
CACUL1	157.403	0.13503	4.926e-01
S1PR2	31.4929	0.13503	8.047e-01
ADCK1	17.0412	0.13502	6.528e-01
FBF1	6.18813	0.13497	8.018e-01
TRAPPC4	178.755	0.13493	5.777e-01
SRPK2	105.749	0.13481	4.049e-01
PDE6G	9.36784	0.1348	7.978e-01
RASSF5	112.934	0.13472	7.630e-01
MTX2	69.0419	0.13465	7.016e-01
MAP2K2	393.277	0.13459	5.110e-01
PDE4A	152.31	0.13447	7.577e-01
RTN4	1218.17	0.13435	3.111e-01
CAD	36.0753	0.13428	6.040e-01
OAZ1	6410.86	0.13425	4.339e-01
WWOX	21.4011	0.13413	6.246e-01
PEX6	44.1683	0.13409	7.028e-01
C19orf73	5.68079	0.13403	7.620e-01
KRTCAP3	2.13621	0.13396	8.644e-01
UPP1	1617.3	0.13396	6.878e-01
CD58	298.617	0.13392	6.520e-01
CEP126	2.93037	0.13387	9.328e-01
IKBIP	117.923	0.13385	5.611e-01
CLDN15	9.97966	0.13382	7.636e-01
HMGN5	18.2616	0.13378	7.668e-01
ASCC1	33.4727	0.13372	5.009e-01
ANKEF1	8.5724	0.1336	8.308e-01
YWHAB	1919.25	0.13359	3.732e-01
ZFAND1	44.4618	0.13356	6.768e-01
SLC2A8	37.8009	0.13351	7.298e-01
NUDT16L1	66.8522	0.13341	5.777e-01
TRIR	992.478	0.13341	2.448e-01
RFX2	71.2322	0.13333	7.758e-01
PPP1R16A	26.857	0.1333	7.073e-01
SNX17	399.113	0.13328	5.763e-01
NT5C3B	51.9167	0.13326	8.118e-01
ALG13	114.421	0.13325	3.359e-01
MRPS36	270.056	0.13321	5.597e-01
SGTB	131.727	0.13314	7.987e-01
RBM23	102.512	0.13302	4.811e-01
NUTF2	452.917	0.13293	6.122e-01
GCDH	42.5811	0.13289	5.235e-01
ATP5PD	1074.86	0.13288	4.206e-01
MAT2B	163.53	0.13288	5.213e-01
MTCH2	335.354	0.13281	5.917e-01
ACAD8	31.7326	0.1328	5.430e-01
BCORL1	12.3599	0.13274	6.889e-01
LSP1	1186.72	0.13266	8.059e-01
SUMO2	1155.17	0.13265	5.035e-01
CLPTM1L	184.429	0.1325	5.615e-01
GORAB	41.8103	0.13245	5.348e-01
ARL2BP	128.286	0.13232	4.441e-01
CCDC85B	329.216	0.13223	7.344e-01
ANPEP	980.018	0.13217	8.127e-01
ARSK	13.8699	0.13208	7.333e-01		Yes
RPP25L	84.7031	0.13199	5.085e-01
SEC61G	1094.75	0.13195	6.877e-01
NDUFB3	590.366	0.13192	5.791e-01
UFSP1	8.02	0.1319	7.323e-01
C1orf35	118.079	0.13177	4.451e-01
PAIP2	336.622	0.13166	3.679e-01
ZNF804A	37.3423	0.13154	6.803e-01
MVB12A	156.907	0.13149	4.751e-01
SRPRA	305.799	0.13149	2.938e-01
RGPD5	2.59414	0.13149	8.866e-01
NPIPB15	6.61271	0.1314	9.070e-01
GUSB	262.524	0.1314	4.926e-01
EEF2	1753.91	0.13138	5.035e-01
CARD9	117.353	0.13134	7.066e-01
BOD1	58.3855	0.13127	4.309e-01
MAPRE3	15.3896	0.13127	7.153e-01
TLN1	1681.19	0.13122	5.098e-01
ADAT3	20.0744	0.13117	6.982e-01
RAE1	85.7757	0.13107	4.048e-01
FADS3	58.1821	0.13104	7.647e-01
TMEM14B	309.755	0.13098	5.937e-01
TTL	112.596	0.13095	5.676e-01
NRBF2	189.003	0.1309	4.022e-01
FANCI	7.14478	0.13089	8.212e-01
SHROOM4	1.37714	0.1308	9.118e-01
LRRC6	5.6197	0.13074	8.177e-01
GNPTAB	187.475	0.13069	5.686e-01
QPRT	3.89698	0.13064	8.593e-01
TNFRSF14	342.989	0.1306	6.770e-01
PLEKHF2	112.23	0.13059	6.750e-01
TP53I11	92.1774	0.13056	6.930e-01
WNT2B	3.15302	0.13045	8.460e-01		Yes
ACTR3	1333.39	0.13044	4.191e-01
PRUNE1	15.5901	0.1304	5.098e-01
SPPL3	102.767	0.1304	4.811e-01
STUB1	365.816	0.13032	4.916e-01
ATP1A1	545.426	0.13032	6.740e-01
ZFAND6	208.732	0.13024	3.681e-01
ASGR1	342.173	0.13024	7.284e-01		Yes
STK11IP	41.3116	0.13017	6.521e-01
ATP6V0E2	29.7938	0.13011	8.131e-01
PBDC1	240.061	0.13003	4.924e-01
RBBP8	93.3239	0.12995	5.979e-01
TXNL4A	623.994	0.12985	6.330e-01
C22orf46	15.8767	0.12985	6.705e-01
TBC1D25	20.6033	0.12975	5.784e-01
CSRNP2	21.5329	0.12975	7.026e-01
PKIB	13.1323	0.12961	9.307e-01
PRNP	359.057	0.1296	6.952e-01
CCDC88B	83.1334	0.12958	7.143e-01
ZYX	1381.28	0.12954	4.836e-01
TP53RK	84.5778	0.12952	5.110e-01
CDK17	80.2248	0.12951	6.252e-01
CEP57	98.6543	0.1295	5.256e-01
MTRF1	21.3586	0.12937	5.567e-01
PTP4A1	229.584	0.12928	6.807e-01
HSBP1	962.738	0.12922	4.875e-01
YBX1	4227.76	0.12914	5.943e-01
HNRNPA0	348.315	0.1291	3.732e-01
COMTD1	113.38	0.12899	5.827e-01
TMEM81	1.86652	0.12896	8.389e-01
ALDH1A2	39.0157	0.12892	8.453e-01
ATPAF2	70.8174	0.12878	5.389e-01
HM13	944.455	0.12872	5.650e-01
AAMP	164.196	0.12859	3.406e-01
LMLN	11.8534	0.12848	7.249e-01
PLGRKT	109.678	0.12845	6.774e-01
ARF5	652.867	0.12832	4.737e-01
SDCBP	1783.46	0.12824	5.402e-01
CYTIP	151.296	0.12823	7.637e-01
DIS3L	33.6601	0.12822	7.148e-01
CST3	9385.82	0.1281	6.306e-01		Yes
PINLYP	4.89491	0.12798	8.389e-01		Yes
MTMR14	229.416	0.12792	4.247e-01
PLCB2	144.102	0.12784	7.019e-01
POFUT2	27.0424	0.12775	6.483e-01
C19orf70	674.333	0.12768	6.403e-01
AP2S1	2103.36	0.1275	5.703e-01
FOS	3399.63	0.12741	8.314e-01
KCNA3	22.6047	0.12739	8.718e-01
DHRS7	317.679	0.12737	5.606e-01
BCL7C	264.749	0.12736	5.791e-01
TMEM126A	178.666	0.12734	6.774e-01
MAP3K13	99.131	0.12731	6.343e-01
LSM3	305.664	0.1273	6.056e-01
ICOSLG	37.8565	0.12716	7.406e-01
NAA20	297.545	0.1271	7.384e-01
CSNK2A2	110.134	0.12709	6.500e-01
UPF3A	142.361	0.12705	4.286e-01
PTOV1	126.444	0.12701	5.009e-01
ITGAV	195.264	0.127	7.202e-01
SPINDOC	17.7608	0.12691	7.894e-01
MTFMT	25.4425	0.12691	6.948e-01
ARMC10	152.84	0.12677	6.220e-01
IVNS1ABP	360.372	0.12676	7.993e-01
MKL2	27.8327	0.12668	7.082e-01
WDR34	16.7768	0.12667	7.596e-01
NDUFB7	770.926	0.12664	5.844e-01
PSMG2	270.206	0.12657	6.221e-01
BCL2L12	50.4651	0.12657	5.612e-01
SMIM8	24.965	0.12618	6.926e-01
RHOU	140.871	0.12597	8.123e-01
SIK3	114.633	0.12595	8.120e-01
AP5S1	36.4074	0.12592	5.548e-01
UNC119	95.3911	0.12588	6.165e-01
PPCDC	32.9805	0.12577	6.352e-01
HSD17B7	44.5974	0.12576	6.942e-01
VMO1	73.3276	0.12571	8.937e-01		Yes
DAP	147.578	0.12569	5.270e-01
AP2B1	148.103	0.12555	3.811e-01
SLC3A2	729.394	0.12553	5.386e-01
MRPL40	236.164	0.12553	6.933e-01
B4GALT7	90.6319	0.12549	6.520e-01
TRIM16	12.8417	0.12545	7.421e-01
NUP214	244.227	0.12537	5.750e-01
SRGN	5626.37	0.12524	8.388e-01		Yes
MMACHC	8.35634	0.12522	7.357e-01
PTPRE	635.289	0.12515	8.024e-01
NIT2	132.209	0.12508	7.288e-01
SLC2A11	7.11031	0.125	7.961e-01
CERS5	69.7053	0.12485	5.098e-01
PTPN12	508.806	0.12482	7.176e-01
SMS	394.872	0.1248	6.335e-01
ZNF461	4.85856	0.12461	7.831e-01
KRAS	356.198	0.1246	5.430e-01
ZNF93	17.8177	0.12458	7.675e-01
TPGS1	154.402	0.12452	5.445e-01
BCAP29	173.667	0.12452	4.810e-01
LMAN1	271.81	0.1244	6.732e-01
LGALS1	9729.44	0.12436	6.221e-01		Yes
CSRP2	3.67895	0.12428	9.402e-01
ATG4A	26.0285	0.12425	5.624e-01
COX6B1	2199.74	0.12421	5.382e-01
ANKRD39	47.7556	0.12419	6.770e-01
TMED1	76.4471	0.12419	6.408e-01
GTPBP3	17.152	0.12413	7.388e-01
BCL7B	122.783	0.12412	5.332e-01
ATP11B	96.3884	0.12408	6.261e-01
CTSA	955.5	0.12406	5.465e-01
NAGLU	113.762	0.12397	7.087e-01
ABHD16A	34.5406	0.12388	7.703e-01
ADAM10	511.366	0.12367	6.002e-01
TIRAP	17.4001	0.12363	6.450e-01
NDUFA2	577.452	0.12363	5.009e-01
LMAN2	559.987	0.12355	4.309e-01
ITPKB	35.2615	0.12352	7.203e-01
SLC25A53	34.4689	0.12332	6.296e-01
CDKN2AIPNL	39.905	0.1233	6.324e-01
GINS1	2.87412	0.12328	8.670e-01
YRDC	84.7448	0.12323	6.814e-01
STAMBP	106.108	0.12321	4.916e-01
HDGFL3	32.2126	0.12301	7.797e-01
RBM8A	679.455	0.12283	4.860e-01
NDUFAF1	51.3316	0.12269	5.750e-01
NTHL1	33.255	0.12263	7.608e-01
REEP3	269.158	0.12258	5.446e-01
APPL1	250.392	0.12251	5.569e-01
RIOK3	386.024	0.12242	5.712e-01
RCN2	90.456	0.12242	5.812e-01
ELMOD2	48.3594	0.1224	5.404e-01
ALDH16A1	80.7349	0.12235	6.235e-01
MESP1	4.90391	0.12234	8.780e-01
CHMP2B	254.753	0.12226	4.331e-01
PDXK	1134.25	0.12226	6.019e-01
POP4	135.705	0.12215	6.238e-01
MFHAS1	70.7733	0.12215	7.464e-01
KIAA1841	37.381	0.12213	6.533e-01
PEX7	20.6841	0.12207	7.471e-01
GPD1L	11.3235	0.12199	7.396e-01
GPR141	11.3909	0.12199	8.687e-01
PFN1	12769.8	0.12196	5.092e-01
TMEM104	32.6948	0.12185	6.731e-01
CHCHD1	263.179	0.12181	5.762e-01
C14orf28	9.84297	0.12179	8.195e-01
ATP5IF1	545.765	0.12178	6.257e-01
COX17	723.059	0.12172	6.739e-01
MYO1C	76.909	0.12159	7.327e-01
ZNF428	174.189	0.12159	6.159e-01
SFXN4	53.2776	0.12158	7.203e-01
SETD7	63.8137	0.1214	5.567e-01
CCDC91	88.9926	0.1214	5.451e-01
LIN37	17.7258	0.12136	6.678e-01
GOLIM4	196.332	0.12131	5.556e-01
C12orf76	39.9176	0.12129	5.694e-01
GINM1	139.791	0.12121	5.040e-01
COMMD5	198.285	0.12119	4.802e-01
NCOA4	363.565	0.12118	4.946e-01
CYFIP2	22.3898	0.12114	8.022e-01
TMEM223	101.273	0.12108	7.087e-01
GLB1L	21.971	0.121	8.433e-01		Yes
TRAPPC10	139.925	0.12087	7.001e-01
CENPN	25.3363	0.12086	6.927e-01
CDAN1	9.99701	0.12076	6.981e-01
SEC22B	151.209	0.12071	5.334e-01
TARS	182.989	0.12055	5.750e-01
NDUFC1	526.693	0.12046	6.694e-01
TNKS1BP1	14.7762	0.12041	8.314e-01
PTDSS2	27.0204	0.12038	6.000e-01
MOB2	76.7314	0.12027	4.947e-01
RABL2A	5.94616	0.12025	7.596e-01
PRKN	1.06142	0.12025	9.450e-01
ZFYVE21	70.0722	0.12021	6.745e-01
RAPH1	74.5047	0.12019	7.344e-01
RALGPS1	7.35658	0.12019	7.863e-01
PGRMC1	113.655	0.12008	4.917e-01
AKT1S1	63.3275	0.11996	6.890e-01
HSPA13	60.8498	0.11995	6.512e-01
EMC6	347.591	0.1198	5.796e-01
RECQL	193.66	0.1198	5.060e-01
F11R	43.1859	0.11977	7.636e-01
BROX	161.198	0.11974	4.655e-01
EXT2	43.821	0.11973	5.367e-01
CCDC124	339.675	0.11966	5.793e-01
FAM131A	28.3897	0.11962	6.897e-01
ATAD2	23.2914	0.11956	7.857e-01
NFATC1	48.5878	0.11952	7.665e-01
ID2	842.906	0.11951	7.037e-01
PCGF1	75.2513	0.11946	5.905e-01
SMIM37	436.093	0.11928	7.602e-01
POMGNT1	38.5825	0.11912	6.199e-01
TMEM230	327.762	0.11898	6.540e-01
SPSB2	19.908	0.11885	7.602e-01
GBE1	55.6287	0.11874	7.788e-01
SAR1B	161.949	0.11862	4.950e-01
STS	9.23997	0.11855	7.658e-01
MST1	2.99295	0.11853	8.608e-01		Yes
GOT1	41.6119	0.11842	7.244e-01
NR2C2AP	47.2389	0.11839	6.625e-01
SERPINB6	354.947	0.11833	5.015e-01
UBE4B	78.3464	0.11824	4.141e-01
ING4	49.6582	0.11823	6.166e-01
ZNF318	58.2556	0.11818	6.512e-01
MSH6	45.807	0.1181	6.183e-01
AGFG2	6.37322	0.11807	7.976e-01
TMBIM1	449.202	0.11804	5.086e-01
C1orf53	17.3502	0.11798	7.923e-01
NBR1	115.376	0.11792	5.028e-01
GNAI2	2015.7	0.1178	5.023e-01
DNTTIP2	256.111	0.11775	7.252e-01
NFU1	89.1808	0.11761	6.468e-01
PPP2R5B	19.1743	0.11759	7.374e-01
STOML2	215.153	0.11757	6.897e-01
DDRGK1	238.107	0.11755	6.361e-01
ZBTB43	121.4	0.11753	8.399e-01
BLOC1S6	204.145	0.11752	6.268e-01
FANCF	24.0659	0.11751	6.971e-01
COPS6	234.732	0.11751	5.348e-01
FAM3C	105.56	0.11744	5.834e-01		Yes
NOA1	32.9048	0.1174	6.513e-01
ARID5A	160.665	0.11738	7.636e-01
MAP2K1	255.856	0.11718	7.658e-01
SELENOF	505.796	0.11715	4.595e-01
NXT2	22.8915	0.11713	6.207e-01
MRPL37	161.575	0.11701	7.051e-01
SARS2	19.2702	0.11697	7.704e-01
NIPSNAP2	170.991	0.11695	5.430e-01
SIRT1	72.0747	0.11689	8.125e-01
SLC35A5	28.7521	0.11679	6.500e-01
HSD17B8	21.9299	0.11677	8.261e-01
ADAM15	174.629	0.11667	7.019e-01
PCNT	57.4064	0.11665	6.440e-01
GPRIN3	287.608	0.11661	7.543e-01
NFAM1	87.8414	0.1166	7.365e-01
ANTXR2	115.262	0.1166	8.188e-01
MRPS26	153.665	0.11659	7.205e-01
GSS	129.382	0.11646	4.910e-01
ZNF71	13.1227	0.11634	6.335e-01
MT1H	44.1664	0.11631	9.498e-01
COQ2	98.6118	0.11629	7.098e-01
MON1A	17.6021	0.11625	6.553e-01
CACNA2D4	46.2169	0.11604	7.936e-01
MRPL52	662.891	0.11594	7.066e-01
TMA7	1704.79	0.11584	7.224e-01
KANTR	9.65129	0.11573	8.096e-01
ZNF527	5.38457	0.11572	7.900e-01
RABGGTB	208.832	0.11568	6.024e-01
MRPS34	491.528	0.1156	6.878e-01
EMC10	243.449	0.11556	4.202e-01		Yes
FBXO45	52.7499	0.11548	6.435e-01
ZFP36	1877.59	0.11545	8.428e-01
POC1A	7.10447	0.11542	7.986e-01
EFR3A	258.061	0.11535	4.630e-01
PGK1	1238.49	0.11528	6.553e-01
YWHAZ	1725.31	0.11522	5.778e-01
TMEM33	246.192	0.1152	4.022e-01
SEC13	355.124	0.11518	6.578e-01
SAV1	145.387	0.11499	6.739e-01
CCDC47	304.683	0.11486	4.293e-01
TBC1D17	34.0118	0.11484	6.897e-01
SSR1	361.653	0.11476	4.686e-01
UBL3	140.926	0.11472	4.875e-01
SSNA1	409.728	0.11469	5.708e-01
CATSPER1	61.0874	0.11461	7.133e-01
IFT46	13.5251	0.11454	7.254e-01
DCTD	127.333	0.11448	5.875e-01
GRK6	171.754	0.11447	7.050e-01
MYL6B	42.4107	0.11445	7.683e-01
ZFP62	17.2946	0.1144	6.911e-01
FHIT	22.2242	0.11435	8.203e-01
LPXN	323.153	0.1143	5.389e-01
ANKZF1	29.689	0.11427	6.878e-01
UCN	2.47939	0.11422	8.834e-01		Yes
PEX2	57.4628	0.11412	5.978e-01
RBM18	103.371	0.11409	5.338e-01
NOP10	2369.93	0.11407	6.811e-01
ZNF669	20.5505	0.11392	6.540e-01
TMEM106B	71.4284	0.11378	7.008e-01
MLST8	91.0447	0.11377	6.678e-01
C19orf84	3.14248	0.11364	9.024e-01
ARL8A	385.947	0.11362	6.561e-01
INPP1	111.467	0.11362	6.578e-01
NEK6	344.203	0.11354	7.066e-01
VPS26A	238.135	0.11353	4.436e-01
PSMD8	692.203	0.11341	6.724e-01
BBS2	26.0704	0.11335	7.713e-01
NME3	228.355	0.11335	5.749e-01
IFRD1	126.483	0.11328	7.805e-01
ECH1	146.302	0.1132	7.105e-01
ECT2	23.7292	0.11319	7.028e-01
XIAP	219.477	0.11313	6.739e-01
SQOR	324.895	0.11312	7.164e-01
MRPL17	217.44	0.11309	7.198e-01
APBA3	37.0736	0.11305	7.961e-01
MSI2	26.6082	0.11302	7.757e-01
ALS2	23.0439	0.11299	6.191e-01
ANKDD1A	8.01607	0.11298	8.986e-01
TXNDC9	119.979	0.11294	5.919e-01
KIAA0930	254.358	0.11278	6.330e-01
SF3B4	224.872	0.1127	4.146e-01
MOAP1	34.0107	0.11266	6.709e-01
COX7B	1196.14	0.11265	6.773e-01
TANC2	41.9887	0.11258	8.143e-01
ATP6AP1L	3.70467	0.11256	9.230e-01
MRPS16	329.803	0.11251	6.507e-01
ARPC3	3324.9	0.11244	6.056e-01
PIGO	26.3074	0.11232	6.176e-01
C8orf59	373.738	0.11228	6.387e-01
MGMT	164.264	0.11225	7.128e-01
CBX4	52.6567	0.11218	8.152e-01
PPP1R3F	8.89986	0.11218	7.636e-01
ARL5B	65.6118	0.11218	9.070e-01
FTSJ1	87.2524	0.11217	6.553e-01
ABCB7	58.7663	0.11205	5.552e-01
NEK1	30.0943	0.11201	6.707e-01
AR	3.44951	0.11192	9.230e-01
NHLRC1	11.6852	0.11183	7.430e-01
BANK1	15.6743	0.11167	8.785e-01
VARS	93.4772	0.11165	6.871e-01
AGPAT1	70.9267	0.11157	5.220e-01
TMEM79	16.1813	0.11155	6.894e-01
CPLANE2	3.734	0.11147	8.284e-01
EIF2AK3	44.8575	0.11144	8.215e-01
HERC3	39.3506	0.11135	6.081e-01
TSFM	41.0424	0.11133	6.490e-01
GDI2	636.979	0.11131	5.116e-01
XBP1	490.956	0.11125	7.056e-01
MAP3K2	371.113	0.11125	6.465e-01
DYNC2LI1	12.9464	0.11119	8.193e-01
TBC1D31	13.4472	0.11109	7.640e-01
MFSD11	80.6797	0.11089	5.676e-01
ATL3	146.604	0.11084	6.159e-01
RAB22A	132.395	0.11077	4.415e-01
TIGD5	16.6989	0.11065	7.593e-01
ZMAT5	120.636	0.11064	6.673e-01
GLIPR1	524.027	0.11063	6.897e-01
IMMP1L	23.6644	0.11062	7.824e-01
G6PD	289.416	0.11061	6.452e-01
BCL2L11	53.5832	0.1106	7.988e-01
ALKBH4	30.1899	0.11052	6.645e-01
APH1A	303.472	0.11042	5.393e-01
SUDS3	135.764	0.11041	5.217e-01
TGIF1	181.41	0.11039	6.089e-01
SARNP	15.3569	0.11034	8.265e-01
VPS13A	45.057	0.11033	7.290e-01
RUSC2	39.4383	0.11022	7.665e-01
BABAM2	46.5026	0.11021	5.691e-01
DOCK7	77.8631	0.11014	6.553e-01
SLC9A3R1	92.0834	0.11013	7.064e-01
NRL	5.73884	0.11003	7.857e-01
FAM210B	65.2291	0.11001	6.647e-01
DEDD2	118.576	0.10999	6.907e-01
DPAGT1	80.6098	0.10998	6.952e-01
ZNF724	2.66649	0.10998	8.780e-01
PTRH2	101.561	0.10996	6.660e-01
SNHG7	199.642	0.10993	7.349e-01
TWSG1	27.6673	0.10982	8.118e-01		Yes
EIF6	408.573	0.10979	6.315e-01
TIMM50	139.15	0.10966	6.633e-01
FCGRT	1676.83	0.10954	7.292e-01
COG6	25.7611	0.10952	7.277e-01
EDEM2	173.556	0.10951	6.981e-01
LSM8	287.848	0.10949	4.431e-01
THBD	300.022	0.10938	8.830e-01
KATNB1	25.9211	0.10938	6.395e-01
ROMO1	887.047	0.10935	7.667e-01
METTL23	107.752	0.10923	5.316e-01
ERN1	88.2703	0.10913	8.808e-01
FRMD4B	128.089	0.10912	7.004e-01
ARL6IP1	222.982	0.10904	6.505e-01
SUSD6	166.677	0.10896	7.828e-01
PMEPA1	40.8419	0.10885	8.908e-01
HNRNPC	916.194	0.1088	6.165e-01
GTF2A2	381.75	0.10877	6.422e-01
PRICKLE3	14.7747	0.10871	7.332e-01
EFHD2	2136.75	0.10871	7.001e-01
TXN2	291.582	0.10863	6.154e-01
KDM3A	41.3369	0.10856	8.084e-01
SLC1A5	160.963	0.10847	6.986e-01
GLS	262.236	0.10843	8.152e-01
MCOLN1	359.145	0.1084	5.749e-01
SEMA4F	1.56951	0.10839	9.080e-01
BIRC2	136.47	0.10837	7.153e-01
CUL7	17.6289	0.10826	6.756e-01
YIPF1	76.9771	0.10823	5.277e-01
TUFM	478.598	0.10819	6.752e-01
LCMT1	97.907	0.10818	6.181e-01
CCDC121	4.74028	0.10814	8.918e-01
RABEP2	39.0566	0.10813	6.427e-01
XYLB	11.405	0.10811	7.779e-01
HTRA1	70.5339	0.1081	9.200e-01		Yes
WDR25	20.692	0.10806	6.452e-01		Yes
VAMP1	8.97938	0.10799	8.848e-01
MBNL3	27.4194	0.10798	7.537e-01
OGFOD2	35.9916	0.10792	6.395e-01
TRERF1	17.6031	0.10788	8.118e-01
LDHA	1268.45	0.10784	7.620e-01
HPS1	333.141	0.1077	3.632e-01
PHF19	48.5683	0.10769	6.878e-01
VBP1	114.459	0.10767	5.994e-01
C4orf3	799.507	0.10767	7.284e-01
SIRPA	551.723	0.10764	4.926e-01
BBS9	13.3887	0.10761	7.704e-01
PRCC	101.502	0.10758	3.542e-01
HLCS	15.2845	0.10754	7.552e-01
SAAL1	23.0348	0.10752	7.514e-01
FBXL3	91.798	0.10745	6.395e-01
RILP	138.85	0.10738	6.703e-01
NME4	107.083	0.10731	8.385e-01
ATP5F1B	1126.32	0.10731	6.518e-01
FAM24B	7.30888	0.1073	8.433e-01
CYP3A5	4.88558	0.10726	8.993e-01
HIKESHI	160.712	0.10723	6.413e-01
GSKIP	38.2835	0.1072	6.932e-01
CETN2	45.5967	0.10717	7.011e-01
VKORC1L1	70.4814	0.10714	7.205e-01
SND1	300.95	0.1071	4.637e-01
GFER	93.8723	0.10709	6.148e-01		Yes
PGD	1018.32	0.10708	6.252e-01
PIN4	163.289	0.10699	7.298e-01
DHPS	149.981	0.10694	5.750e-01
KPTN	24.6748	0.10682	6.729e-01
DEGS1	193.627	0.10679	5.702e-01
C1orf198	12.9945	0.10671	7.635e-01
FUNDC1	37.6909	0.1067	6.975e-01
ZNF691	24.2863	0.10667	7.391e-01
TGFBI	1150.16	0.10662	8.262e-01		Yes
ZNF653	3.85919	0.10661	8.225e-01
TRUB1	21.991	0.1066	7.630e-01
TMEM127	228.348	0.10653	4.648e-01
CDK14	52.3524	0.10652	7.697e-01
DHRS9	65.6961	0.10648	8.682e-01
CFAP20	33.0226	0.10642	6.922e-01
SLC39A6	94.7806	0.10641	5.446e-01
SPCS3	768.542	0.1064	5.035e-01
PTTG1IP	816.504	0.10639	5.342e-01
HDLBP	583.011	0.10636	4.583e-01
UBALD1	80.7423	0.1063	6.643e-01
TXNDC15	107.668	0.10622	6.350e-01
CHPT1	100.399	0.10619	7.553e-01
PAM16	33.9852	0.10612	7.468e-01
ZNF579	37.5003	0.10611	7.620e-01
MAGED2	66.5916	0.10597	6.487e-01
TMEM236	34.8675	0.10585	8.831e-01
CDIPT	146.399	0.10581	6.002e-01
SMAD7	87.6883	0.10576	6.960e-01
UBALD2	382.669	0.10576	7.953e-01
DNAL4	20.6801	0.10575	7.409e-01
HAL	4.48095	0.10571	9.126e-01
ATP5MPL	1061.02	0.1057	7.277e-01
GPAM	10.8437	0.10569	7.743e-01
KXD1	251.082	0.10563	6.191e-01
TUFT1	3.81776	0.10556	9.083e-01		Yes
VPS26B	100.791	0.1054	6.261e-01
ORMDL2	370.023	0.10516	5.969e-01
MAP3K21	9.03585	0.10516	8.143e-01
POP5	143.016	0.10513	7.066e-01
APEX2	62.8399	0.10511	5.338e-01
SPATA33	30.0348	0.10509	6.521e-01
CKLF	338.107	0.10506	8.433e-01		Yes
SNX10	1100.45	0.10495	7.569e-01
CPT2	53.2013	0.10494	6.721e-01
ATP5F1C	591.862	0.10489	6.972e-01
TSTD3	4.96409	0.10478	8.152e-01
MRPL13	200.704	0.10476	7.454e-01
PDZD7	2.86287	0.10451	9.161e-01
PLPPR2	37.951	0.10447	8.040e-01
ZGLP1	33.0578	0.10444	7.490e-01
CHCHD10	1433.45	0.10442	8.182e-01
MMAB	47.7457	0.1044	7.999e-01
TNFSF12	114.73	0.1043	8.215e-01		Yes
ELOVL5	117.376	0.10425	7.744e-01
HCCS	74.2492	0.10425	6.520e-01
MPZL1	103.035	0.10416	7.176e-01
TMUB1	149.728	0.10416	5.445e-01
SH3BGRL3	17804.3	0.10412	6.815e-01
ZNF124	59.1632	0.1041	7.066e-01
NDUFC2	89.8302	0.104	8.019e-01
CYP1B1	168.028	0.10399	9.257e-01
KIF3C	3.15125	0.10399	8.604e-01
PLEKHA1	34.4489	0.10394	6.845e-01
GANAB	149.212	0.10391	4.141e-01
MRPL45	62.4001	0.10387	7.020e-01
SDHAF3	51.0558	0.10375	7.543e-01
BCL9	4.54846	0.10372	8.314e-01
MRPL44	105.256	0.1037	6.518e-01
CBX2	3.79801	0.10359	8.672e-01
SVBP	188.162	0.10346	6.268e-01		Yes
C1QB	3832.85	0.10344	9.171e-01		Yes
C8orf33	83.3696	0.10329	7.034e-01
KLHDC10	57.1631	0.10327	5.308e-01
C8orf58	11.4951	0.10316	7.518e-01
RDH11	96.2493	0.10316	5.889e-01
ARL15	30.7104	0.10314	7.214e-01
POMP	1444.54	0.10314	6.340e-01
PDIA6	899.616	0.10309	7.203e-01
FAM120AOS	124.409	0.10307	4.637e-01
CCDC22	69.0183	0.10302	6.880e-01
EXO5	12.5206	0.103	7.713e-01
PIP5K1B	4.0692	0.10299	8.879e-01
MANEAL	4.78502	0.10294	8.816e-01
MEX3C	20.3186	0.10294	7.620e-01
CAMTA1	306.777	0.1029	5.256e-01
NECAP2	230.004	0.10286	5.595e-01
CUL4B	45.8639	0.10282	5.832e-01
PPP1CC	271.768	0.10278	6.261e-01
EXOSC4	204.89	0.10272	7.056e-01
TAX1BP1	653.83	0.1027	4.426e-01
STK26	53.6942	0.10267	8.840e-01
PNPLA2	287.202	0.10264	6.267e-01
VMA21	357.59	0.10252	6.728e-01
VPS29	666.298	0.10242	6.964e-01
PPM1G	397.548	0.10234	4.533e-01
DCUN1D1	83.4652	0.10231	5.530e-01
COPS2	162.062	0.10224	5.317e-01
SUCLA2	77.4783	0.10224	5.777e-01
PIM2	17.5427	0.10213	8.959e-01
ADGRE3	7.59426	0.10195	9.484e-01		Yes
ENOSF1	183.759	0.10192	7.827e-01
CHRNA10	2.75417	0.10191	8.899e-01
PLAU	190.503	0.1019	8.016e-01		Yes
YIF1B	274.441	0.10188	6.472e-01
ATP5F1A	554.762	0.10187	7.073e-01
MRPS18B	186.056	0.10182	7.224e-01
EIF3H	559.886	0.10178	6.000e-01
MAPK6	166.769	0.10174	8.069e-01
PJA2	253.476	0.10173	5.568e-01
PLXDC2	1014.73	0.10163	7.095e-01
PREPL	46.9929	0.10161	7.073e-01
SELENOT	377.415	0.10148	6.451e-01
ZXDB	6.73927	0.10146	8.047e-01
PRPS2	57.7568	0.10127	7.205e-01
TRIM65	56.8238	0.10126	7.250e-01
F2R	2.43953	0.10125	9.528e-01
EIF3E	396.125	0.10125	7.019e-01
BCAT1	294.074	0.10118	8.096e-01
ATP5MF	1399.11	0.10117	7.202e-01
SERP1	1731.12	0.10114	6.082e-01
SNAPC2	106.487	0.10111	6.365e-01
C15orf39	69.9421	0.1011	8.325e-01
C1orf74	7.84644	0.10109	7.799e-01
SLC5A6	33.0104	0.10106	7.151e-01
IPO13	42.5547	0.10105	6.615e-01
SNCA	80.4332	0.10096	8.005e-01
COA4	288.642	0.10095	7.264e-01
NHP2	519.495	0.10089	7.766e-01
FH	96.6795	0.10088	7.349e-01
DNAJC25-GNG10	76.4985	0.10088	7.941e-01
ST3GAL4	15.1891	0.10086	8.360e-01
PRKAR1A	516.65	0.10074	6.070e-01
ST3GAL1	243.341	0.1007	7.677e-01
DUS4L	21.5633	0.10059	7.001e-01
MRPS14	134.645	0.10054	7.146e-01
GTF2H5	246.63	0.10051	6.946e-01
TESK1	90.6975	0.10042	7.299e-01
ZDHHC18	36.3287	0.10042	6.915e-01
TIMM17A	266.074	0.10036	7.134e-01
NDUFS4	186.674	0.10035	6.513e-01
KAT6B	59.3278	0.10032	6.500e-01
VASP	1048.79	0.1003	6.176e-01
CHI3L2	11.5043	0.10027	9.310e-01		Yes
ALOX5AP	2920.3	0.10024	8.775e-01
GSE1	35.0382	0.10017	7.593e-01
MON1B	96.3173	0.10012	5.429e-01
NUDT22	156.805	0.10008	6.853e-01
TMEM185A	28.2007	0.10008	5.749e-01
SIRT2	117.266	0.09997	5.382e-01
OTUD4	87.639	0.09996	7.070e-01
M6PR	856.734	0.09995	5.110e-01
ATG4C	43.176	0.09993	7.720e-01
ZNF616	11.7907	0.09992	7.875e-01
PIH1D1	141.964	0.0999	5.338e-01
MOB4	49.2458	0.09988	8.009e-01
CDKN1B	106.037	0.09987	7.625e-01
CSTF1	37.2362	0.09987	5.552e-01
UFSP2	60.6717	0.09985	7.344e-01
METRNL	787.789	0.09981	8.635e-01		Yes
AIFM1	82.2498	0.0998	6.957e-01
ERMAP	29.3551	0.09967	7.147e-01
ADIPOR1	252.788	0.09966	6.070e-01
ELOC	862.085	0.09957	6.915e-01
LRRC75A	8.70023	0.09952	8.958e-01
VPS51	107.064	0.09942	6.160e-01
PFKL	302.581	0.09942	5.589e-01
CCDC92	78.6159	0.09934	7.630e-01
UNK	33.1054	0.09931	5.980e-01
CEACAM19	2.60026	0.0993	9.226e-01
PRIM1	14.1634	0.09924	8.845e-01
ARMC7	24.743	0.09921	6.890e-01
HDDC3	75.6074	0.0992	8.020e-01
ARHGEF19	5.62974	0.09912	8.366e-01
KLHDC2	49.6761	0.09909	6.993e-01
SMIM26	361.205	0.09908	6.378e-01
PLCG2	93.4605	0.09906	5.975e-01
ZMYM1	26.2621	0.09905	7.285e-01
MCAT	26.2748	0.09898	7.214e-01
CCM2	142.192	0.09898	5.256e-01
RBMX2	89.3683	0.09898	5.103e-01
PLA2G15	130.161	0.0988	7.978e-01
IQCG	24.3068	0.09877	7.953e-01
STAT5A	154.335	0.09872	7.734e-01
DHRS3	73.581	0.09866	8.413e-01
SPIN2B	10.4352	0.09858	7.871e-01
TATDN1	83.6964	0.09857	7.184e-01
PRPSAP1	61.0003	0.09855	6.111e-01
GPR85	10.2889	0.09852	9.357e-01
HSD17B10	291.16	0.09846	6.427e-01
PPARG	422.037	0.09843	8.325e-01
AP1S1	166.236	0.09829	7.364e-01
LRMDA	142.957	0.09825	7.769e-01
ZDHHC7	151.019	0.09825	4.926e-01
SELENOS	507.755	0.0982	7.019e-01
PTPN18	263.28	0.09819	6.049e-01
SPIN3	5.64001	0.09812	8.589e-01
GABPB2	32.4867	0.0981	6.978e-01
PDHA1	150.612	0.09809	7.146e-01
HLA-B	11336.7	0.09805	7.595e-01
RNF103	25.356	0.09803	7.973e-01
CCDC149	22.9323	0.09802	8.123e-01
C22orf39	135.875	0.09801	6.553e-01
ANAPC16	384.161	0.09794	5.929e-01
TPTEP2-CSNK1E	7.9261	0.09779	8.583e-01
CEP41	18.6395	0.09776	7.627e-01
INO80E	116.205	0.09772	6.450e-01
USP53	25.4257	0.09771	9.125e-01
PHB	428.193	0.09759	7.599e-01
EVI2A	151.08	0.09749	7.044e-01
YIPF6	80.6625	0.09749	5.777e-01
THUMPD1	104.302	0.09746	5.980e-01
ABHD11	41.6687	0.09744	7.237e-01
STIP1	373.829	0.09742	7.751e-01
GARS	250.893	0.09734	5.530e-01
SLC38A6	187.02	0.09731	8.120e-01
CCNY	110.653	0.09709	6.412e-01
PPP1R11	234.657	0.09701	5.042e-01
TCEA2	41.8505	0.097	7.026e-01
RAI14	18.9131	0.09697	9.469e-01
SPOPL	76.6129	0.09683	6.993e-01
FOXN3	197.506	0.09679	6.824e-01
OS9	522.788	0.09677	4.360e-01
LANCL1	16.0742	0.09672	8.071e-01
GATB	37.5178	0.09661	7.149e-01
UBC	3264.69	0.0965	8.220e-01
AHCYL2	23.4779	0.09649	7.413e-01
TULP3	11.4456	0.09642	7.799e-01
MRPS23	183.224	0.0964	7.675e-01
ZC2HC1A	37.1749	0.09636	8.547e-01
UBXN6	88.6055	0.09636	6.615e-01
KDELR2	494.628	0.09634	7.218e-01
STX18	70.966	0.09626	6.176e-01
SAYSD1	54.8852	0.09622	6.915e-01
C19orf54	16.1923	0.09615	7.758e-01
ITGB2	2044.6	0.09603	7.319e-01
WASL	88.1437	0.09601	6.024e-01
STT3A	107.861	0.09596	6.539e-01
NDUFA6	705.47	0.09585	7.349e-01
RFX7	13.6714	0.09581	8.014e-01
OVCA2	79.9805	0.09573	7.995e-01
AKIP1	105.545	0.09573	7.799e-01
RELB	226.705	0.09569	9.209e-01
SKAP2	426.839	0.09559	5.310e-01
LRRC57	51.9434	0.09557	6.553e-01
NOP53	349.19	0.09545	7.153e-01
ABLIM1	4.38275	0.09542	9.601e-01
GINS4	6.1714	0.09537	8.574e-01
NDUFV1	275.19	0.09534	6.593e-01
SLC25A35	25.7579	0.09532	8.125e-01
AKTIP	15.5637	0.09529	7.779e-01
OTUD7B	3.10289	0.09526	9.348e-01
DOPEY2	128.899	0.09523	7.237e-01
SPAG7	274.555	0.09519	5.329e-01
GPR137B	212.884	0.09519	7.995e-01
COTL1	2354.97	0.09502	7.720e-01
UQCRC1	655.243	0.09501	6.523e-01
MESD	368.089	0.095	5.984e-01
LCMT2	7.32068	0.09492	7.857e-01
POLR2F	325.945	0.09485	6.187e-01
DPM2	186.831	0.09478	6.330e-01
PNPLA6	464.863	0.09471	7.578e-01
GHDC	35.2659	0.09466	7.352e-01
MCU	28.4272	0.09465	7.203e-01
ALMS1	25.4893	0.09462	7.599e-01
ETFRF1	50.5606	0.09459	7.924e-01
GMFG	1056.52	0.09449	6.191e-01
SPCS2	558.173	0.09445	6.261e-01
EIF4E	251.508	0.09439	7.535e-01
EMC4	284.999	0.09439	7.163e-01
ACTR2	1124.63	0.09435	5.317e-01
RRM1	34.8848	0.09432	7.570e-01
TEDC1	32.7647	0.09417	8.413e-01
TMEM71	14.4192	0.09416	9.318e-01
ZNF720	41.7273	0.09408	6.512e-01
PABPC4	323.546	0.09401	6.933e-01
NSA2	401.476	0.094	7.082e-01
CTSC	1949.27	0.09397	8.541e-01
C21orf2	62.9691	0.09391	7.344e-01
ADAL	15.3487	0.09386	8.225e-01
LYPLAL1	102.323	0.09366	8.043e-01
TBC1D5	118.211	0.09365	6.456e-01
SCLY	10.2326	0.09361	7.593e-01
NFE2L3	49.063	0.09342	8.993e-01
C1QA	3659.72	0.09337	9.279e-01		Yes
VPS45	53.4692	0.09336	6.870e-01
LOXL3	35.2314	0.09335	7.855e-01		Yes
SPI1	3036.16	0.09334	5.406e-01
IFT140	5.66527	0.09318	8.451e-01
ASTE1	22.9085	0.09314	7.298e-01
ERO1A	260.311	0.09314	8.020e-01
KIAA0100	185.124	0.09312	5.832e-01
RILPL1	7.60962	0.09311	9.021e-01
JUN	1581.97	0.09309	8.899e-01
EIF2S2	613.427	0.09307	6.207e-01
LAPTM5	4091.59	0.09306	4.815e-01
C19orf53	697.018	0.09306	6.607e-01
NME6	85.1967	0.09304	6.625e-01
ITM2B	2791.55	0.09302	7.444e-01		Yes
BCL2L2	22.6038	0.093	7.318e-01
MICAL2	57.5712	0.09298	7.953e-01
ZFAND2A	219.113	0.09296	9.389e-01
FAM206A	34.032	0.09291	6.176e-01
SDF4	481.604	0.0929	5.807e-01
AK9	10.4207	0.09286	8.338e-01
OGFOD3	80.0334	0.09276	7.543e-01
MRPL9	98.8899	0.09269	6.922e-01
IARS2	203.942	0.09262	7.315e-01
GPN1	57.1878	0.09259	7.624e-01
SLC25A33	59.9992	0.09245	7.149e-01
SHMT1	15.3479	0.09243	8.863e-01
PTPN11	207.953	0.09243	6.412e-01
RTL8A	136.918	0.09237	6.539e-01
CYTOR	358.098	0.09236	9.029e-01
ATP8B3	4.93527	0.09236	8.915e-01
SDHC	341.542	0.09236	7.251e-01
CSRP1	211.141	0.09233	7.816e-01
UQCC2	406.081	0.09229	8.140e-01
OLIG1	29.8077	0.09227	9.500e-01
TP53I3	109.732	0.09226	8.460e-01
C11orf54	63.0162	0.09225	7.592e-01
OCIAD1	342.561	0.09224	6.058e-01
VWA5A	74.4229	0.09216	8.898e-01
NLRP12	64.9139	0.09214	8.590e-01
GNL1	79.8975	0.09214	6.624e-01
C1orf174	73.5712	0.09212	7.267e-01
HADHB	264.351	0.09211	5.950e-01
GALC	83.2673	0.09209	7.797e-01
PPP1CB	371.824	0.09195	7.444e-01
ADAMDEC1	17.6543	0.09191	9.588e-01		Yes
MCRS1	112.381	0.09191	5.851e-01
HMGCR	78.4012	0.09188	7.807e-01
LARS	304.855	0.09176	6.870e-01
RNF13	603.836	0.09175	6.539e-01
GTPBP8	35.528	0.09159	6.450e-01
DESI2	103.044	0.09152	4.367e-01
MLYCD	40.3802	0.09147	6.897e-01
RNF208	1.85968	0.09142	9.273e-01
MCM2	10.8614	0.09136	8.694e-01
JKAMP	141.36	0.09131	6.767e-01
AMN1	16.941	0.09111	8.089e-01
INAFM2	76.5605	0.09108	7.153e-01
GSK3A	158.96	0.09107	7.028e-01
PLEKHM3	26.3749	0.09096	8.096e-01
TRAPPC1	773.769	0.09094	6.129e-01
CKAP2	39.9505	0.09078	8.188e-01
LRP12	53.4473	0.09075	9.039e-01
MRPL35	114.264	0.09074	7.740e-01
LZIC	135.756	0.09055	6.468e-01
AP3S1	267.9	0.09054	6.553e-01
OSTF1	504.475	0.09051	6.852e-01
FOXK1	64.0243	0.09033	7.506e-01
PELI3	33.8545	0.09028	8.419e-01
ZNF345	7.13401	0.09027	8.413e-01
EVI2B	255.274	0.09022	7.142e-01
HDAC3	100.683	0.09021	5.875e-01
GORASP1	40.3883	0.09019	6.310e-01
PRKDC	320.326	0.09018	6.930e-01
APOM	9.03469	0.09016	8.413e-01		Yes
RPE	63.4607	0.09015	6.926e-01
ZER1	26.3687	0.09007	7.751e-01
PDIK1L	17.515	0.09005	8.090e-01
MZT2A	122.355	0.09004	8.016e-01
FAM213B	21.5494	0.09001	8.835e-01
ZFPL1	78.5176	0.08994	5.691e-01
GALK1	183.586	0.08993	7.506e-01
IMPACT	96.4729	0.08991	7.713e-01
ZNF184	8.95222	0.08983	8.096e-01
CEBPE	11.8734	0.08977	8.667e-01
PURB	116.783	0.08972	8.118e-01
POP7	129.949	0.08972	7.218e-01
IL10	89.0149	0.08972	9.433e-01		Yes
SLC45A3	8.34075	0.08966	8.740e-01
HMGCL	85.5655	0.0896	6.296e-01
PTMA	10007.5	0.08956	6.539e-01
ARL6IP4	745.616	0.08954	6.296e-01
PASK	4.97742	0.08954	8.840e-01
SURF1	239.292	0.08944	7.344e-01
PTK6	7.47056	0.08943	8.938e-01
GNB1	805.2	0.08936	6.583e-01
EHHADH	7.26823	0.08914	8.867e-01
MAP3K5	120.232	0.08907	7.396e-01
BAG6	229.189	0.08895	4.950e-01
C17orf75	26.4887	0.08892	7.840e-01
SUV39H2	6.327	0.08889	8.372e-01
C1orf123	136.533	0.08884	7.525e-01
MCCC1	30.7311	0.08883	7.223e-01
NDUFA3	687.694	0.08879	8.600e-01
TMEM256	337.364	0.08868	7.720e-01
CDCA4	32.1775	0.08863	7.967e-01
ESR1	5.74519	0.08858	9.148e-01
MIF4GD	108.235	0.08852	8.486e-01
BNIP2	375.684	0.08846	4.985e-01
PANK4	26.5037	0.08843	7.083e-01
STRADB	26.5543	0.08834	8.127e-01
SEL1L	261.734	0.08826	6.125e-01
SLC10A3	58.3778	0.08815	7.404e-01
TUBD1	11.8261	0.08809	7.988e-01
ASIC3	2.32859	0.08808	8.989e-01
MRPL22	124.794	0.08804	7.769e-01
IMMT	215.275	0.08796	6.409e-01
CD86	288.177	0.08791	8.434e-01
VKORC1	89.5642	0.08788	7.406e-01
ZNF341	16.9355	0.08783	7.775e-01
PPIE	93.4869	0.08783	7.095e-01
SARS	202.562	0.0878	6.678e-01
SEC22A	11.939	0.08771	7.704e-01
CRY1	24.7966	0.08769	8.376e-01
TSPAN4	207.859	0.08767	8.816e-01
ZNF23	4.14544	0.08765	8.539e-01
TFB2M	38.358	0.08763	7.604e-01
STXBP4	6.40596	0.0876	8.616e-01
RMDN2	12.8959	0.08753	8.301e-01
ALKBH3	49.9553	0.08746	8.002e-01
FOLR2	70.9953	0.08744	9.161e-01		Yes
RAB42	92.0187	0.08741	8.931e-01
B3GNT7	25.8099	0.08731	9.342e-01
PLCXD1	23.8696	0.0873	8.867e-01
MLEC	461.22	0.08728	7.675e-01
KRTCAP2	700.288	0.08727	7.037e-01
TIMM8A	45.6566	0.08725	7.966e-01
UBL5	1671.47	0.08723	7.444e-01
HVCN1	115.359	0.08707	8.448e-01
COPS3	110.756	0.08704	7.444e-01
EGFL7	23.5781	0.08701	9.170e-01		Yes
PURA	138.008	0.08701	7.051e-01
PAIP1	152.558	0.08696	6.926e-01
PIGV	22.5676	0.08695	8.120e-01
RGS14	43.558	0.08688	8.775e-01
SLC39A9	55.9757	0.0868	5.699e-01
CLTB	417.689	0.08679	6.190e-01
NEK7	88.1066	0.0865	7.734e-01
METTL25	29.5328	0.08647	6.960e-01
MRPL53	21.8097	0.08644	8.203e-01
ZBTB1	110.437	0.08637	7.404e-01
NR3C1	373.215	0.08633	7.769e-01
MYO1D	7.59874	0.0863	9.309e-01
RER1	445.369	0.0863	6.878e-01
YIF1A	282.469	0.08624	7.967e-01
NDE1	57.8233	0.08623	7.298e-01
TMEM199	136.911	0.08619	6.784e-01
CEP120	31.0883	0.08618	7.995e-01
CEBPG	200.148	0.08615	6.633e-01
AGPAT4	58.7017	0.08613	8.387e-01
UBXN4	601.57	0.08601	3.984e-01
TRGV5	8.44643	0.08597	9.423e-01
IFT172	10.0947	0.08596	8.265e-01
DDT	358.446	0.08592	8.129e-01
C12orf66	16.6884	0.08592	7.581e-01
ALG5	124.067	0.08588	7.650e-01
ZNF589	17.6609	0.08587	8.413e-01
IFT20	103.393	0.08567	6.365e-01
ZNF823	4.25432	0.08565	9.055e-01
TMEM183A	199.653	0.08563	6.122e-01
FBXW5	289.148	0.08549	6.023e-01
CIAPIN1	81.0883	0.08544	6.252e-01
BABAM1	95.1557	0.08542	6.878e-01
WDR62	2.62735	0.08536	9.273e-01
PSMD9	163.918	0.08534	7.333e-01
INTS9	33.1412	0.08525	6.330e-01
IDH3G	251.012	0.08522	6.257e-01
SNHG8	301.906	0.08517	8.022e-01
EPOR	16.9574	0.08512	8.583e-01
SSU72	495.456	0.08511	6.534e-01
SLC35B1	180.295	0.0851	7.451e-01
UFD1	271.484	0.08498	6.494e-01
RNASEH2C	232.288	0.08489	7.961e-01
CCDC107	227.636	0.08484	7.283e-01
ITGA3	2.60368	0.08483	9.514e-01
BAG4	83.8998	0.08478	6.878e-01
DDX43	4.08485	0.08478	9.565e-01
ACTG1	8376.72	0.08474	7.327e-01
RASSF1	84.4808	0.08471	7.644e-01
MCRIP1	270.822	0.08468	6.220e-01
MCM4	22.174	0.08462	8.674e-01
PHF5A	165.184	0.0846	6.543e-01
RAB18	197.026	0.08459	5.389e-01
TNIP3	303.886	0.08449	9.680e-01
ZYG11B	79.8386	0.08444	7.900e-01
SGF29	60.3412	0.08443	7.913e-01
CTTNBP2NL	84.0862	0.08432	7.344e-01
ANKRD16	10.6122	0.08426	8.569e-01
SP4	16.9039	0.08422	8.191e-01
RMI1	26.811	0.08417	7.464e-01
AIDA	100.658	0.08414	6.372e-01
PPP1R35	94.2288	0.0841	8.020e-01
P3H1	59.6116	0.0841	6.917e-01
ZMAT2	293.074	0.08406	5.092e-01
SNHG15	186.849	0.08404	8.676e-01
ENOPH1	103.902	0.08402	7.368e-01
NDUFA13	155.256	0.084	7.766e-01
FKBP14	19.2805	0.084	7.692e-01
UQCRC2	236.929	0.084	7.404e-01
FTO	38.7936	0.08395	7.219e-01
PIK3AP1	371.909	0.08394	8.848e-01
TM7SF3	74.0752	0.08393	7.967e-01
BCL6	152.359	0.08383	9.092e-01
RIPOR1	153.958	0.0837	7.050e-01
NPHP4	8.11137	0.08364	8.389e-01
ALG2	129.665	0.08353	6.112e-01
CERS2	166.173	0.08344	6.367e-01
HUS1	93.3744	0.08335	6.634e-01
SPHK2	28.3496	0.08333	7.857e-01
CCT6B	4.10352	0.08328	9.096e-01
SERGEF	28.6082	0.08321	7.847e-01
ACO2	181.656	0.08316	6.864e-01
KIAA2013	138.421	0.08309	7.146e-01
SPA17	16.9283	0.08306	8.186e-01
ITM2A	3.29285	0.08303	9.661e-01
CYP51A1	104.992	0.08302	8.646e-01
TEX261	46.0913	0.08295	6.878e-01
REX1BD	607.275	0.08292	7.953e-01
ZDHHC16	56.8698	0.08279	7.224e-01
GTF3A	482.816	0.08275	7.262e-01
SDHAF1	58.53	0.08273	7.344e-01
ARPP19	168.218	0.08272	6.386e-01
YJEFN3	5.43057	0.08266	8.892e-01
ZDHHC12	197.817	0.08265	7.564e-01
NBPF15	15.2514	0.08263	8.835e-01
PIN1	258.368	0.08263	7.326e-01
SF3A1	148.255	0.08259	5.889e-01
TADA3	162.097	0.08258	7.146e-01
ZFP69	8.01695	0.08258	8.411e-01
TMLHE	43.4402	0.08257	8.123e-01
MED7	53.9529	0.08253	6.975e-01
TNRC6C	15.6737	0.08249	8.087e-01
STXBP5	21.8943	0.08247	8.030e-01
C6orf106	120.915	0.08235	6.739e-01
NKAP	142.783	0.08228	5.646e-01
PIGZ	8.85609	0.08224	8.380e-01
HERPUD1	374.688	0.08224	8.191e-01
ITPRIP	97.7844	0.08224	8.210e-01
ACVR1	39.0244	0.0822	8.215e-01
SCAI	15.8437	0.08206	8.303e-01
MN1	2.80155	0.082	9.652e-01
PMFBP1	25.2116	0.08195	9.209e-01
ZNF283	8.90299	0.08195	8.314e-01
PLOD3	220.9	0.08194	6.711e-01		Yes
RAP1GAP2	14.4701	0.08172	9.041e-01
MRPS35	262.948	0.08171	7.818e-01
LRP3	21.1434	0.08165	8.608e-01
ABI1	244.376	0.08161	6.861e-01
RAC1	2955.88	0.08152	6.268e-01
SRSF6	134.972	0.0815	7.297e-01
CBR4	35.1876	0.08146	7.461e-01
PSMF1	312.461	0.08139	7.387e-01
ZNF584	8.50806	0.08133	8.262e-01
CYC1	425.223	0.08133	7.797e-01
BECN1	177.777	0.08131	4.598e-01
RNF220	177.301	0.08125	6.627e-01
DLD	121.609	0.08122	7.357e-01
NDUFB10	632.176	0.08117	7.658e-01
ZFP64	16.7869	0.08114	8.186e-01
JAK1	788.191	0.08113	8.331e-01
GSTK1	580.189	0.08109	7.630e-01
CCDC15	7.51838	0.08107	8.718e-01
BCAT2	69.9876	0.08104	8.265e-01
FAM50B	18.6168	0.08102	8.583e-01
RAN	1326.67	0.08091	7.729e-01
GMPS	81.409	0.0809	6.543e-01
XPOT	100.29	0.08085	7.298e-01
GRK3	144.119	0.08078	7.769e-01
LPCAT3	79.9806	0.08073	7.250e-01
FAAP20	340.555	0.08063	6.450e-01
ZBTB44	48.2196	0.08057	8.062e-01
STK25	102.839	0.08049	6.002e-01
NARS2	28.4493	0.08038	8.022e-01
DNAJA2	258.694	0.08028	5.875e-01
MSH5	7.93541	0.08022	8.840e-01
POLR2I	282.502	0.08021	7.731e-01
PGPEP1	66.5924	0.08012	7.732e-01
PDE6B	11.2717	0.08008	8.551e-01
ANKRD9	47.0992	0.08005	8.659e-01
DDX47	3.95158	0.08005	8.953e-01
NRBP1	250.756	0.08002	5.138e-01
CASD1	30.8831	0.07997	8.356e-01
LYPLA1	203.087	0.07993	7.555e-01
FN3KRP	32.174	0.07989	8.448e-01
MAGI2	4.94073	0.07987	9.062e-01
SLC35G1	6.52212	0.07986	8.551e-01
SNUPN	105.862	0.07978	6.427e-01
SMCO4	469.868	0.07975	7.683e-01
SLC27A1	50.8632	0.07972	8.071e-01
GPR180	27.6741	0.07969	8.539e-01
TARSL2	34.4722	0.07967	8.826e-01
IPO8	75.4313	0.07966	7.731e-01
IKBKG	122.177	0.07962	5.912e-01
ZBTB7A	448.858	0.07961	7.841e-01
RAB11B	268.218	0.07961	5.706e-01
MAD2L1BP	62.4609	0.07956	6.492e-01
MAP3K6	20.3945	0.07953	8.894e-01
RRNAD1	40.3837	0.07952	7.398e-01
POLR2E	504.784	0.07945	7.057e-01
OLA1	192.986	0.0794	7.148e-01
TRIP6	93.2795	0.07938	8.020e-01
UFM1	354.556	0.07935	6.561e-01
TACC1	323.681	0.07931	6.639e-01
PPM1M	194.598	0.07927	7.857e-01
FITM2	11.7442	0.07925	8.266e-01
C1QBP	515.42	0.07924	8.225e-01		Yes
AURKAIP1	818.795	0.0792	6.958e-01
CCNB1IP1	34.0366	0.07917	8.298e-01
ADIPOR2	104.343	0.07914	6.243e-01
UGP2	333.712	0.07904	7.066e-01
MICA	42.0913	0.07896	8.211e-01
DNAJC17	58.2095	0.07895	7.148e-01
PDCD10	330.044	0.07895	5.691e-01
UCHL3	127.346	0.07894	8.002e-01
TTLL12	47.4394	0.07893	7.820e-01
PPP2R5D	30.3547	0.07884	7.153e-01
MGAT1	915.887	0.0788	7.277e-01
TMEM234	47.2944	0.0788	6.750e-01
ADGRE5	952.627	0.07877	8.687e-01		Yes
IVD	75.4628	0.07875	8.591e-01
ASPSCR1	88.4779	0.07872	6.583e-01
TRIM39	13.0938	0.0787	8.140e-01
STRAP	227.022	0.07863	7.511e-01
PANK3	108.636	0.07862	7.460e-01
TIGD2	14.5108	0.07858	8.014e-01
ZFP1	8.99929	0.07856	8.345e-01
LRRFIP1	1955.46	0.07853	7.365e-01
GAA	321.299	0.07845	8.209e-01
ZNF787	83.4572	0.07841	8.185e-01
ITPA	265.801	0.07839	7.628e-01
METTL2A	17.5151	0.07835	7.433e-01
CREB3L2	109.886	0.07834	6.268e-01
CLIP2	71.3086	0.0783	8.203e-01
PSMB4	375.426	0.07825	6.750e-01
TMF1	205.055	0.07825	6.572e-01
PCBP3	1.74262	0.07824	9.540e-01
FAM20B	39.3938	0.07822	6.917e-01
METAP1D	11.5299	0.07821	8.816e-01
SNTA1	3.82118	0.0782	9.307e-01
SLC3A1	2.04941	0.07815	9.257e-01
FBXO46	23.6612	0.07812	7.809e-01
RCOR1	173.339	0.07805	7.883e-01
SLC36A4	108.826	0.07805	8.142e-01
CELSR3	2.22692	0.07802	9.249e-01
C5AR2	37.7193	0.07798	9.333e-01
KIF3A	15.8001	0.07782	7.941e-01
CFL1	7891.49	0.07781	6.505e-01
GORASP2	117.187	0.07777	6.653e-01
HASPIN	1.10868	0.07775	9.433e-01
GABPA	59.1361	0.07773	6.296e-01
PON2	42.8688	0.0777	8.978e-01		Yes
PTPN4	21.1177	0.07767	8.411e-01
EIF2B2	76.8934	0.07767	6.878e-01
PTPRJ	228.115	0.07765	8.719e-01		Yes
HP1BP3	455.855	0.07764	5.777e-01
IER5	423.923	0.07762	9.367e-01
CANT1	96.8167	0.07752	7.066e-01
MTHFD2L	86.0922	0.07749	7.677e-01
RNF19B	178.02	0.07731	9.350e-01
CHRAC1	114.044	0.07729	7.201e-01
SPEF2	3.04593	0.07715	9.333e-01
NAGS	6.46285	0.07708	9.038e-01
ACOT8	82.3696	0.07698	7.624e-01
MTMR12	52.1339	0.07696	7.753e-01
THYN1	107.271	0.07695	8.505e-01
SPAG9	516.028	0.07692	8.967e-01
CCT4	457.803	0.07692	7.020e-01
CFAP298	72.1522	0.07692	7.677e-01
METTL15	23.8848	0.0769	8.130e-01
UBL4A	80.7665	0.07686	7.748e-01
FAM120A	337.452	0.0768	5.777e-01
FAM220A	22.1587	0.0768	8.064e-01
BMT2	46.9604	0.07674	9.024e-01
YIPF4	141.505	0.07673	7.051e-01
PAQR3	25.1609	0.07673	8.687e-01
ZBTB9	2.4254	0.0767	9.257e-01
ZFP28	6.24734	0.07669	9.080e-01
NIPA1	12.7672	0.07667	8.593e-01
G3BP2	221.912	0.0766	5.832e-01
IDS	329.11	0.07657	7.622e-01
GPA33	7.94674	0.07651	9.658e-01
MRPL20	608.749	0.0765	7.466e-01
ZKSCAN7	4.34491	0.07649	8.990e-01
MTDH	1438.51	0.07644	5.428e-01
STK38	143.87	0.0764	7.500e-01
PPDPF	3069.16	0.07636	8.470e-01
EEF1E1	26.4885	0.07636	8.389e-01
TRIAP1	107.466	0.07629	8.265e-01
PRKCH	27.4261	0.07626	9.161e-01
CLINT1	271.218	0.07619	5.636e-01
KLHL22	20.7649	0.07617	7.650e-01
PGAM1	695.735	0.07615	7.857e-01
ZBTB5	10.8394	0.07612	8.310e-01
SLAMF8	290.729	0.07611	8.646e-01
BORCS5	48.2778	0.07605	6.911e-01
ARHGAP21	101.652	0.07601	8.363e-01
PRDM15	16.0817	0.07598	7.731e-01
WDR47	36.4717	0.07597	7.751e-01
MED10	180.015	0.07597	6.125e-01
NPM3	80.8183	0.07588	8.879e-01
CSDE1	651.061	0.07584	5.138e-01
TSN	107.872	0.07582	5.946e-01
HEMK1	39.4696	0.0758	8.176e-01
ZNF90	4.86512	0.0758	9.176e-01
MACO1	57.3041	0.07573	7.344e-01
DNAJC8	495.385	0.07569	6.849e-01
C6orf52	2.30448	0.07566	9.318e-01
YTHDF3	114.529	0.07562	7.971e-01
CBX5	56.1893	0.07554	7.350e-01
TMC6	196.215	0.07553	7.841e-01
CCNG2	61.7518	0.07551	9.088e-01
PSMA6	462.772	0.07545	8.527e-01
AKIRIN2	356.154	0.0754	6.960e-01
ATG4D	34.7598	0.07537	7.015e-01
WASHC5	102.096	0.0753	6.852e-01
ZNF575	6.08103	0.07525	9.170e-01
SETD6	15.8199	0.07525	8.161e-01
CENPL	8.59579	0.07515	8.460e-01
PLEKHF1	5.4891	0.07511	9.369e-01
CA13	11.2994	0.07502	8.613e-01
USE1	97.2432	0.07498	6.926e-01
PAFAH1B2	156.405	0.07496	6.184e-01
FRY	45.3804	0.07493	8.826e-01
DYNLL1	1755.79	0.07487	7.841e-01
CISD1	89.7726	0.07487	8.325e-01
PGM3	43.9692	0.07487	7.658e-01
RAP2C	105.017	0.07484	7.978e-01
ZNF322	76.9077	0.07478	6.554e-01
AMDHD1	6.60589	0.07477	9.318e-01
TRAM1	438.384	0.07474	6.492e-01
KLHDC8B	46.67	0.07471	9.307e-01
FBXO34	76.0968	0.07468	8.106e-01
MBTD1	24.5562	0.07466	8.059e-01
MRM2	71.2891	0.07457	7.720e-01
GNA12	158.815	0.07456	8.440e-01
COQ7	34.2341	0.07447	8.222e-01
PQLC2	65.5501	0.07447	7.140e-01
DENR	232.026	0.07445	7.038e-01
AK3	52.0324	0.07445	8.211e-01
FAM96B	806.597	0.07444	6.330e-01
TENT5A	170.582	0.07443	8.931e-01
NPM1	1678.45	0.07442	7.704e-01
MOCS3	16.3586	0.07436	7.624e-01
ABCA1	386.485	0.07425	9.209e-01
ZNF808	29.5415	0.07424	8.073e-01
RMND5A	72.6017	0.07423	7.579e-01
SUGT1	268.949	0.07422	6.898e-01
BTN2A2	58.7844	0.07407	8.835e-01
ZNF143	71.1994	0.07392	7.593e-01
MTIF3	201.599	0.07388	7.333e-01
C12orf10	140.319	0.0738	7.553e-01
FAM102A	4.77692	0.07377	9.315e-01
RASA4	28.3394	0.07369	9.303e-01
SDR39U1	94.1443	0.07359	7.284e-01
CLOCK	63.8936	0.07358	7.357e-01
TIMELESS	17.4316	0.07351	8.298e-01
ELP6	46.6195	0.07343	7.857e-01
MRPL21	260.83	0.07332	7.658e-01
C11orf98	14.0634	0.07325	8.719e-01
MPI	37.6813	0.07324	7.974e-01
SIVA1	356.141	0.07322	7.166e-01
COX6C	1442.02	0.07319	8.147e-01
CAPRIN2	22.903	0.07319	8.265e-01
MUT	37.2172	0.07309	7.593e-01
FRA10AC1	62.1232	0.07304	7.692e-01
ACBD5	93.012	0.07293	6.827e-01
MAP4K2	31.5389	0.07282	8.270e-01
CGRRF1	43.3859	0.07276	7.677e-01
RPN1	648.706	0.07276	6.864e-01
BAHD1	27.4712	0.07271	7.879e-01
C11orf71	48.9801	0.0727	7.357e-01
DAB2	1187.21	0.07266	8.225e-01
PPP3R1	134.325	0.07256	6.553e-01
RPUSD3	91.09	0.07255	7.883e-01
EXOSC7	118.781	0.07253	8.413e-01
DGAT1	91.5796	0.07252	7.593e-01
IRS2	95.6186	0.07239	9.164e-01
TMEM115	77.1068	0.07236	6.937e-01
AGO1	52.8907	0.07236	7.732e-01
UGDH	42.1718	0.07228	7.830e-01
MRPL54	419.98	0.07228	7.344e-01
CYB561	21.0146	0.07224	8.211e-01
L3HYPDH	24.0594	0.07222	8.591e-01
SPRYD4	48.1947	0.07221	8.363e-01
SLC9B1	2.46883	0.07221	9.324e-01
SCRN2	32.6728	0.07218	8.667e-01
MBTPS1	95.7061	0.07204	6.926e-01
ZADH2	67.8216	0.07204	7.631e-01
CALM2	1765.14	0.07172	7.988e-01
CTC1	29.5136	0.07166	8.022e-01
PPFIBP2	37.6506	0.07164	8.444e-01
TNFAIP1	33.4487	0.07162	7.664e-01
PFKFB3	234.021	0.07162	9.588e-01
FNDC10	31.2128	0.07154	8.947e-01
ZNF780A	38.1736	0.07149	8.053e-01
SUN2	241.431	0.07143	7.286e-01
ABHD8	53.9788	0.07142	8.546e-01
SPRY1	27.1611	0.07136	9.498e-01
SHTN1	287.428	0.07123	8.211e-01
PYCARD	1705.19	0.07114	8.209e-01
SLC38A9	36.9287	0.07112	7.447e-01
IRF3	104.689	0.07111	6.772e-01
TM2D2	142.384	0.07107	7.620e-01
CCDC88A	1038.48	0.071	7.677e-01
UBXN7	62.0104	0.071	8.147e-01
RWDD2B	15.504	0.07097	8.690e-01
CAPZA2	662.878	0.07096	7.058e-01
DNPH1	365.493	0.07088	8.780e-01
IRF2BP1	17.2266	0.07088	8.032e-01
ZBTB6	19.1967	0.07087	8.186e-01
FSIP1	1.6051	0.07086	9.455e-01
NUDT19	35.9045	0.07086	8.399e-01
COQ5	50.7433	0.07084	8.534e-01
YWHAQ	416.582	0.07079	7.766e-01
IFT52	36.0299	0.07076	8.203e-01
TMEM186	26.5971	0.07074	8.262e-01
WDR19	9.052	0.0707	8.764e-01
TSPYL4	16.4109	0.07068	8.894e-01
RAB20	271.888	0.07065	8.686e-01
BFAR	119.291	0.07062	6.232e-01
ACP1	266.322	0.07054	7.506e-01
ATP6V1E1	315.234	0.07053	6.521e-01
NNT	71.9234	0.07049	7.748e-01
ADAM9	304.279	0.07049	8.225e-01		Yes
MBNL1	709.193	0.07047	7.539e-01
TDRKH	5.21877	0.07047	9.310e-01
ANGPTL4	32.2983	0.07046	9.722e-01		Yes
TCFL5	15.2572	0.07043	8.894e-01
KIAA1191	59.4511	0.07042	6.972e-01
HOOK3	258.386	0.07041	7.051e-01
NUP35	13.7921	0.07039	8.447e-01
TMEM150A	75.014	0.07038	8.220e-01
FAM168B	77.2229	0.07038	6.811e-01
SUCLG2	80.0741	0.07028	8.147e-01
EVA1C	3.70171	0.07028	9.392e-01
SLC37A2	111.459	0.07025	8.253e-01
IL16	60.7256	0.07022	8.831e-01		Yes
SOS2	98.6315	0.07022	8.354e-01
IPO7	262.18	0.07014	7.146e-01
TAF12	119.412	0.0701	7.770e-01
COX19	86.204	0.07009	7.066e-01
MANBAL	45.0597	0.07007	7.475e-01
CDC42	1494.42	0.07001	6.615e-01
SWSAP1	28.9471	0.06992	8.016e-01
IL3RA	509.956	0.06992	9.318e-01
CNST	102.573	0.0699	8.265e-01
PPIB	2598.44	0.06985	7.751e-01		Yes
ERLEC1	246.25	0.06983	7.096e-01
STXBP1	9.33205	0.06979	8.875e-01
PSMA7	2374.65	0.06976	7.203e-01
TMEM206	60.0339	0.06959	7.890e-01
UQCR10	1460.89	0.06955	8.354e-01
CHPF2	63.253	0.06951	7.631e-01
MRPL57	597.462	0.06947	8.014e-01
ARL10	8.97811	0.06945	8.885e-01
ATXN7L2	5.33649	0.0694	8.895e-01
TFPI	65.6428	0.0694	9.609e-01		Yes
RPF1	77.7541	0.06936	6.942e-01
SPTLC1	125.188	0.0693	6.167e-01
PABPN1	537.802	0.06924	8.154e-01
CTNNB1	450.491	0.06905	8.262e-01
MAGEF1	16.5199	0.06896	9.209e-01
CTNNA1	400.851	0.06888	6.012e-01
SCYL2	108.719	0.06879	7.168e-01
ZNF836	15.4745	0.06873	8.774e-01
LYRM2	198.332	0.06869	6.878e-01
C6orf120	112.385	0.06866	7.751e-01		Yes
RBBP7	114.931	0.06861	6.942e-01
ADNP2	51.5647	0.06857	8.957e-01
STRN3	114.363	0.06853	8.657e-01
C7orf26	43.6977	0.06852	7.264e-01
APOO	40.0446	0.06849	8.579e-01		Yes
AKR1C3	62.5746	0.06849	9.635e-01
PARVB	343.975	0.06846	8.097e-01
PRAF2	13.3034	0.0683	8.840e-01
NDEL1	89.3495	0.06823	8.527e-01
ACOX1	141.537	0.0681	7.098e-01
PABPC1L	9.16781	0.06805	8.814e-01
FXR2	38.8527	0.06805	7.731e-01
MAST2	39.6175	0.06802	8.099e-01
RAB21	237.831	0.068	8.777e-01
CRELD1	45.2172	0.06793	8.673e-01
MRPL55	185.439	0.06775	7.809e-01
GGCX	64.3205	0.06769	6.957e-01
HSP90B1	2614.41	0.06767	8.551e-01
CARMIL1	10.1825	0.06751	9.083e-01
DRAXIN	1.98713	0.06749	9.420e-01		Yes
MME	21.3964	0.06749	9.693e-01
MTFR1L	44.656	0.06748	6.550e-01
TOE1	22.3983	0.06746	7.715e-01
TM2D1	131.698	0.06738	7.082e-01
HSPBAP1	46.4953	0.06737	8.253e-01
NDUFS6	691.751	0.06729	8.061e-01
CHST11	289.24	0.06726	8.016e-01
EDF1	1182.17	0.06725	6.907e-01
COMMD1	235.499	0.0672	7.998e-01
MAN2C1	132.077	0.06704	8.447e-01
ZNF622	128.125	0.06702	7.596e-01
TM2D3	123.637	0.06701	7.631e-01
MLH1	58.1545	0.06695	6.820e-01
TRAPPC3	260.512	0.06678	7.451e-01
ATIC	152.479	0.06672	8.632e-01
CRCP	45.1387	0.06672	8.016e-01
SPDL1	13.3765	0.06669	8.555e-01
SPTBN1	45.6938	0.06668	9.062e-01
ETAA1	21.1178	0.06665	8.154e-01
RAB7A	1029.32	0.06657	6.165e-01
RFNG	75.8868	0.06654	8.314e-01
EMD	327.718	0.06639	8.693e-01
CAB39L	14.148	0.0663	8.950e-01
ZNF671	9.73094	0.0663	8.793e-01
CPM	512.16	0.06625	8.947e-01
TIMM21	48.4909	0.06625	8.674e-01
SMAP1	204.743	0.06622	6.703e-01
F8A3	5.95461	0.0662	9.605e-01
ZNF652	56.3777	0.06619	8.225e-01
PQBP1	164.486	0.06618	6.849e-01
SHLD1	55.4422	0.06611	8.619e-01
SGO2	13.7789	0.06611	8.899e-01
PPP2R5C	148.375	0.06611	7.087e-01
TPM4	2101	0.06609	8.672e-01
COX15	66.0268	0.06608	7.105e-01
LYAR	238.19	0.06608	8.191e-01
RALY	357.458	0.06603	7.273e-01
GLOD4	175.319	0.06601	7.323e-01
HSCB	46.0072	0.06594	7.658e-01
SGK3	204.229	0.06587	7.554e-01
ADA2	450.899	0.06586	8.746e-01		Yes
GATAD1	144.464	0.06577	8.208e-01
HDGF	263.659	0.06568	7.704e-01		Yes
WDSUB1	61.9245	0.06566	8.225e-01
ZFYVE28	20.7946	0.06556	9.318e-01
TIMM13	472.78	0.06554	8.495e-01
ATP6V1H	189.711	0.06551	8.151e-01
NFKBIB	107.795	0.0655	8.368e-01
DNAJC21	195.932	0.06546	7.003e-01
DDR1	3.43198	0.06545	9.562e-01
PLEKHM2	318.841	0.06545	8.834e-01
RNASE4	10.1961	0.06523	9.403e-01		Yes
CMTM7	332.645	0.0652	7.794e-01
NRP1	195.09	0.06515	9.304e-01		Yes
DRAM2	216.12	0.06512	8.266e-01
PSEN2	34.3255	0.06508	8.920e-01
RUFY1	225.235	0.06505	6.520e-01
HSD17B11	194.583	0.06503	8.790e-01
E2F2	2.89229	0.06487	9.655e-01
GTF2H3	83.7218	0.06483	7.564e-01
RIPK2	173.73	0.06483	9.230e-01
MRPL14	366.817	0.0648	7.758e-01
FBXO4	20.4922	0.06477	8.885e-01
UTP25	35.6312	0.06473	7.660e-01
AP4B1	27.9594	0.06473	8.062e-01
CENPV	18.7716	0.06471	9.347e-01
EMC8	135.017	0.0646	7.170e-01
HPRT1	170.535	0.06457	7.964e-01
PCBP1	1509.99	0.06455	7.788e-01
VARS2	23.6201	0.06453	8.440e-01
ASB13	27.6576	0.06452	9.057e-01
POLR3D	56.1508	0.06448	8.127e-01
ACAA1	242.563	0.06443	7.673e-01
PEX12	4.77502	0.06443	9.071e-01
GPSM3	616.529	0.06442	7.214e-01
LGMN	736.85	0.06434	9.367e-01
ATP2B4	71.5403	0.06429	9.080e-01
EIF1AX	398.804	0.06417	7.146e-01
NSMCE2	82.9115	0.06416	7.564e-01
TRIM3	17.2571	0.06411	8.746e-01
SYTL2	3.17973	0.0641	9.658e-01
HMGB1	1876.28	0.06407	7.004e-01		Yes
ZNF511	125.573	0.06387	8.161e-01
TMEM245	50.9164	0.06379	8.014e-01
EXOC6B	15.8432	0.06376	8.719e-01
MOB1A	682.212	0.06375	6.664e-01
POLE3	158.117	0.0637	7.857e-01
DEF8	139.615	0.06369	7.960e-01
MMS22L	10.4227	0.06368	9.187e-01
THTPA	53.8918	0.06367	7.650e-01
NYNRIN	5.53919	0.06359	9.546e-01
COPE	586.818	0.06358	7.382e-01
CCT8	388.656	0.06358	8.223e-01
RBM15B	76.6301	0.06357	7.732e-01
ASNA1	250.53	0.06357	8.053e-01
MUL1	45.1206	0.06356	7.675e-01
ACTR1A	198.07	0.06353	6.811e-01
LSM7	756.464	0.06342	7.953e-01
JAGN1	111.943	0.06338	8.225e-01
MRPL10	66.3443	0.0633	7.279e-01
CDYL	94.5751	0.06328	8.861e-01
MRPL41	907.063	0.06326	7.878e-01
AMY2B	4.93469	0.06324	9.367e-01		Yes
CKAP4	211.003	0.06308	9.110e-01
PRKAR2A	186.842	0.06307	6.507e-01
UBAP1	114.641	0.0629	8.608e-01
NUDT6	10.2269	0.06284	9.333e-01
SERPINB8	80.4097	0.06274	8.895e-01
TAF6	51.1044	0.06274	7.794e-01
LPAR1	26.0383	0.06262	9.126e-01
IMPDH2	167.005	0.06258	8.816e-01
MED30	90.7749	0.06255	8.020e-01
NCAPH2	30.2063	0.06245	7.857e-01
SS18L2	169.54	0.0624	7.818e-01
DTWD1	75.3515	0.06226	8.220e-01
TAF9	224.106	0.06223	8.354e-01
COA6	373.584	0.06222	8.555e-01
PRKAR1B	40.9127	0.06221	9.307e-01
TAB1	22.7199	0.06221	8.345e-01
SLC6A6	239.008	0.06208	8.835e-01
ERI3	87.932	0.062	8.632e-01
BPNT1	24.0326	0.06199	8.751e-01
ZNRF3	4.3459	0.06189	9.230e-01
MAPKAP1	203.86	0.06181	7.006e-01
CORO1C	654.616	0.06177	7.678e-01
WDYHV1	22.187	0.06175	8.719e-01
MARC1	18.2874	0.06172	9.367e-01
SCRN3	35.3486	0.06166	8.440e-01
RALB	202.01	0.06163	7.146e-01
RNF181	756.075	0.06162	7.066e-01
TMEM161B	32.8967	0.06161	8.472e-01
TOR2A	136.768	0.06156	7.830e-01		Yes
TXNL1	287.543	0.0615	8.002e-01
DDX59	57.3321	0.06146	7.808e-01
DNAJC25	24.6858	0.0614	8.325e-01
C7orf25	2.12339	0.06138	9.420e-01
GAPDH	8477.43	0.06129	8.746e-01
CPNE3	129.297	0.06112	8.356e-01
STX1A	15.4434	0.06111	9.658e-01
NLRX1	20.6547	0.0611	8.947e-01
ZNF738	23.045	0.06096	8.889e-01
TPRKB	121.126	0.06093	8.555e-01
SMIM12	230.902	0.06093	7.751e-01
PLA2G4C	24.5105	0.06092	9.477e-01
RNF219	53.7987	0.06091	7.794e-01
OXSR1	157.819	0.0609	8.989e-01
EHBP1	18.6053	0.06089	8.667e-01
ZNF786	9.85268	0.06075	8.840e-01
CAP1	1374.09	0.06072	6.807e-01
CREB3	83.1944	0.06071	8.084e-01
TMEM216	54.3829	0.0607	8.368e-01
ZFP69B	3.29602	0.06068	9.228e-01
NEDD8	564.151	0.06066	8.314e-01
TMEM94	52.1021	0.06057	8.461e-01
SURF4	294.406	0.06056	7.779e-01
MLLT3	4.80909	0.0605	9.468e-01
MTMR1	14.9705	0.06047	8.889e-01
ANKMY2	24.8049	0.06046	8.748e-01
CDKN2A	11.7143	0.06038	9.433e-01
PPCS	348.543	0.06038	8.498e-01
TMEM63B	29.4868	0.06029	8.062e-01
METTL8	35.3221	0.06018	7.953e-01
TWISTNB	111.369	0.06012	9.318e-01
AOC2	3.43012	0.0601	9.664e-01
TCIRG1	929.179	0.06	8.372e-01
RBM4B	21.7619	0.05992	8.225e-01
CYTH3	13.2107	0.05983	8.719e-01
SERPINB1	865.063	0.05981	9.199e-01		Yes
SIGMAR1	74.9231	0.05978	8.659e-01
ARPC5L	245.039	0.05976	7.748e-01
PRKCSH	256.998	0.05972	6.533e-01
THAP1	62.6059	0.05969	8.036e-01
EPN2	8.43263	0.05963	9.365e-01
COPS7A	187.413	0.05963	7.223e-01
RWDD1	419.762	0.05958	8.053e-01
LSM1	157.088	0.05956	8.066e-01
PDLIM5	259.441	0.05951	7.465e-01
CHURC1	136.192	0.05947	8.127e-01
KSR1	49.4444	0.05947	9.060e-01
ITGA5	478.003	0.05932	8.929e-01
SPP1	7228.2	0.05931	9.645e-01		Yes
RAD51AP1	18.5173	0.05926	9.319e-01
NMT1	135.918	0.05922	7.732e-01
DALRD3	51.1096	0.05922	8.583e-01
TCAIM	58.8705	0.05918	8.140e-01
ARL11	105.755	0.05908	7.974e-01
MIR497HG	4.71834	0.05906	9.558e-01
ENDOV	42.7961	0.05903	8.540e-01
SESN2	45.7998	0.05899	9.176e-01
CCNF	5.02146	0.05889	9.318e-01
PFDN2	575.454	0.05884	7.684e-01
RGP1	33.0115	0.05872	7.565e-01
AARS	102.262	0.05872	8.687e-01
MZF1	28.9705	0.05871	8.879e-01
LETMD1	62.9273	0.05867	8.600e-01
NDUFS7	670.075	0.05867	8.211e-01
XKR8	23.965	0.05867	9.025e-01
NXT1	123.54	0.05864	8.143e-01
PMPCB	114.4	0.05863	7.708e-01
RELA	124.663	0.05859	8.572e-01
PRSS23	7.32485	0.05856	9.674e-01		Yes
AGPAT2	378.226	0.05846	8.265e-01
CDKL5	9.13424	0.05845	8.977e-01
F5	38.8463	0.0584	9.476e-01		Yes
MALSU1	144.206	0.05838	8.298e-01
MFSD5	130.735	0.05827	7.252e-01
TMEM138	120.059	0.05827	7.777e-01
FKBPL	10.2522	0.0582	9.041e-01
POLD2	78.3688	0.0582	8.667e-01
PITHD1	100.174	0.05812	8.291e-01
ITPK1	162.785	0.05811	7.769e-01
HK3	348.473	0.05805	8.895e-01
MORF4L1	826.309	0.05803	7.037e-01
UBE2G1	110.111	0.05795	6.550e-01
MOK	5.97521	0.05794	9.407e-01
CAMTA2	70.2987	0.05789	8.020e-01
FMR1	79.3751	0.05788	8.448e-01
PTCH2	5.95752	0.05783	9.230e-01
ARL2	71.7874	0.05782	8.808e-01
G6PC3	138.957	0.05778	8.626e-01
AKAP11	67.5591	0.05776	8.413e-01
CDKN2D	84.9289	0.05771	9.318e-01
COQ9	69.8336	0.05768	8.539e-01
NDRG3	42.9916	0.05767	8.699e-01
POR	312.791	0.05764	8.534e-01
PCYT2	34.6948	0.05763	8.931e-01
MRPL2	102.315	0.05762	8.185e-01
RFC4	16.6989	0.05762	9.104e-01
ZNF189	29.8445	0.05759	8.256e-01
NCAPD3	35.6184	0.05758	8.583e-01
SMARCA2	147.738	0.05757	8.009e-01
SIGIRR	174.975	0.05756	8.485e-01
GLCCI1	8.29601	0.05751	9.381e-01
GFOD2	24.9517	0.05743	8.161e-01		Yes
LDB1	47.6592	0.05741	8.764e-01
METTL26	427.948	0.05737	8.460e-01
ZNF354A	30.9823	0.05732	8.022e-01
CYB5D2	19.936	0.05731	8.993e-01		Yes
ZBTB42	5.09511	0.05724	9.171e-01
MED25	99.7433	0.05718	7.828e-01
SEPHS2	237.686	0.05701	8.211e-01
SLC20A1	236.456	0.05697	9.092e-01
RDH14	51.2167	0.05697	8.780e-01
SDHB	329.201	0.05695	8.539e-01
APOPT1	66.9317	0.05693	7.857e-01
CPEB4	172.023	0.05686	8.879e-01
PNMA1	60.5717	0.05685	8.503e-01
FXYD1	4.81012	0.05684	9.580e-01
TMPO	170.342	0.05683	8.891e-01
SNIP1	48.3272	0.05676	8.895e-01
ACOX3	29.9496	0.05644	8.108e-01
AGAP3	206.456	0.05637	8.978e-01
VPS25	168.412	0.05632	8.447e-01
CARD16	398.728	0.05629	9.158e-01
SYP	7.61842	0.05628	9.360e-01
SLC30A5	86.9459	0.05612	6.658e-01
RAB1B	267.534	0.05608	7.148e-01
RNF44	67.9744	0.05599	8.460e-01
PCYOX1L	20.7233	0.05597	9.070e-01		Yes
RDH10	19.8093	0.05593	9.367e-01
MBP	323.835	0.05585	8.014e-01
RRAGC	201.836	0.05585	7.885e-01
PCED1B	37.6997	0.05578	9.363e-01
EIF5	664.274	0.05577	7.857e-01
EIF2B3	94.5856	0.05575	8.674e-01
MRFAP1	285.412	0.05574	6.944e-01
LEPROTL1	293.492	0.05572	8.719e-01
TCTN3	52.2021	0.0557	8.249e-01
CENPT	51.8593	0.05568	8.719e-01
ICMT	76.5086	0.05562	8.316e-01
IMP4	200.303	0.05559	8.542e-01
EPM2A	18.6156	0.05556	9.104e-01
CENPC	60.9011	0.05556	8.670e-01
DCLRE1A	6.10011	0.05554	9.211e-01
XRCC5	545.691	0.05552	6.742e-01
ZMIZ1	403.336	0.05549	8.540e-01
OSCP1	3.55321	0.05544	9.556e-01
LTC4S	34.2684	0.05537	9.577e-01
FIGNL1	10.5972	0.05536	9.083e-01
ZNF721	55.9336	0.05533	7.953e-01
SLC12A6	146.05	0.0553	8.105e-01
TMEM158	126.392	0.05529	9.614e-01
FAM129A	243.086	0.05528	8.775e-01
ABCC1	85.0063	0.05526	8.550e-01
RAB33B	22.5977	0.05523	8.638e-01
KLF13	242.795	0.0552	9.022e-01
RCC2	201.309	0.05516	7.766e-01
WASF2	720.549	0.05515	6.878e-01
ZCCHC17	104.14	0.05509	8.019e-01
SRRD	40.6667	0.05509	7.984e-01
FAM3A	71.6806	0.05507	8.534e-01		Yes
PCTP	42.0661	0.05496	7.875e-01
MAN1B1	87.9917	0.05487	8.076e-01
ADRM1	451.358	0.05482	7.758e-01
FLII	345.085	0.05473	7.201e-01
TSPAN31	62.2957	0.05472	8.043e-01
PSMD14	206.729	0.05468	8.064e-01
NBEA	3.81089	0.05468	9.572e-01
CDC25B	36.8568	0.05467	8.568e-01
NHSL1	10.4084	0.05462	9.080e-01
DNHD1	10.5557	0.05455	9.398e-01
TIMM44	57.1704	0.05454	8.208e-01
TMEM175	47.293	0.05453	9.106e-01
STX5	97.6907	0.0545	7.886e-01
LIN9	4.70356	0.05443	9.389e-01
SPAST	62.1855	0.05442	8.460e-01
BMPR1A	5.8924	0.05441	9.367e-01
ZNF600	15.4415	0.0544	9.070e-01
NDUFS1	137.664	0.05434	7.857e-01
PRELID1	1199.68	0.05431	8.639e-01
ANP32B	742.425	0.05424	7.863e-01
BCKDK	304.033	0.05423	7.987e-01
TTC38	33.3049	0.05413	8.781e-01
RAB10	808.314	0.05408	8.044e-01
SUMO3	446.294	0.05399	7.857e-01
SCOC	89.7767	0.05396	8.893e-01
VPS37C	105.27	0.0539	8.096e-01
POLB	31.6613	0.05388	8.870e-01
C5orf15	91.5407	0.05383	8.201e-01
MKRN1	156.219	0.05374	6.930e-01
LIPT1	13.8796	0.05373	8.868e-01
TLK1	153.848	0.0537	8.118e-01
TTC9C	87.0029	0.05358	8.342e-01
CUL2	108.432	0.05353	7.885e-01
METTL18	14.8191	0.05348	8.992e-01
STT3B	256.915	0.05346	7.543e-01
LTBP4	21.8099	0.05342	9.230e-01		Yes
PPIP5K2	162.882	0.0534	8.402e-01
PPM1A	73.9858	0.05328	7.890e-01
ZNF547	2.15681	0.05326	9.620e-01
TNFRSF10D	52.8259	0.05324	9.556e-01
SLC27A4	42.6204	0.05321	8.907e-01
MRPL24	234.431	0.05317	9.039e-01
MRPL48	56.7825	0.05315	8.856e-01
NDUFA5	183.252	0.05315	8.470e-01
B3GAT3	182.424	0.05292	8.273e-01
SCAMP1	57.4457	0.05289	8.645e-01
DUS1L	159.349	0.05286	8.895e-01
PET100	467.739	0.05286	9.200e-01
SMIM15	271.409	0.0528	8.020e-01
TANK	208.08	0.0528	8.912e-01
GLIPR2	1341.11	0.05273	8.840e-01
DCXR	403.117	0.05264	8.965e-01
R3HCC1	51.5065	0.0525	8.460e-01
CHD1L	83.9926	0.05247	9.057e-01
TNFAIP8L2	169.786	0.05247	8.895e-01
FYN	66.0537	0.05232	9.453e-01
CMPK1	269.408	0.05226	7.980e-01
SLC25A39	319.459	0.05217	8.262e-01
ANKH	88.3643	0.05214	9.374e-01
RNF11	123.131	0.05213	8.142e-01
ZNF772	4.68255	0.0521	9.316e-01
GPS2	82.3071	0.05205	8.646e-01
RPN2	613.668	0.05198	7.953e-01
CNOT6L	69.1808	0.05195	8.447e-01
HSPA1B	655.801	0.05175	9.735e-01
CCDC138	4.64107	0.05174	9.346e-01
ABHD17A	231.693	0.05172	8.676e-01
SOCS6	64.1677	0.05163	8.816e-01
SLC9A6	36.1782	0.05161	8.182e-01
FBXW11	118.614	0.05155	8.667e-01
ZCRB1	169.734	0.0515	8.816e-01
LYST	257.171	0.05137	8.893e-01
SLC31A1	226.818	0.05136	8.578e-01
RNF170	44.3284	0.05132	8.437e-01
PDCL3	170.403	0.05126	8.534e-01
SCAMP2	414.627	0.05124	8.061e-01
BORCS7	53.7696	0.05124	8.895e-01
ZNF672	66.5936	0.05123	8.020e-01
SLC16A7	43.7731	0.05118	9.556e-01
NCOA1	70.5364	0.05117	8.356e-01
DYNLRB1	734.5	0.05114	7.599e-01
CCDC134	12.0164	0.0511	9.106e-01		Yes
DOT1L	133	0.05109	9.432e-01
RAB2A	546.358	0.05098	7.088e-01
RXRA	241.256	0.05095	8.354e-01
EGLN2	11.5454	0.05092	9.333e-01
ARV1	41.0935	0.05065	9.080e-01
SEPT8	15.4676	0.05042	9.304e-01
CSE1L	61.3841	0.05042	8.448e-01
METTL5	149.546	0.05041	8.932e-01
UBE2V1	25.5149	0.0504	9.057e-01
NBPF20	7.20259	0.0504	9.483e-01
UBLCP1	130.85	0.05035	8.125e-01
FLT1	107.428	0.05033	9.652e-01		Yes
SRSF5	487.129	0.05029	8.894e-01
FASTK	123.82	0.05029	8.184e-01
PARPBP	4.95225	0.05026	9.423e-01
HAUS3	33.3962	0.05024	8.699e-01
SRA1	313.11	0.05021	8.410e-01
ZNF382	7.81865	0.05011	9.453e-01
ARAP3	25.9048	0.05008	9.396e-01
URM1	143.64	0.05002	8.640e-01
NPIPA1	10.8571	0.04989	9.318e-01
OXNAD1	21.2735	0.04986	8.937e-01
HNRNPUL2	72.2699	0.0498	8.401e-01
PGM2L1	28.7791	0.0498	9.269e-01
IFRD2	101.386	0.04973	9.170e-01
MSRB2	207.473	0.04971	8.889e-01
DDX39A	276.23	0.04969	8.314e-01
HLA-A	6765.87	0.04961	9.030e-01
FDPS	178.987	0.0496	8.840e-01
QSER1	71.4775	0.04955	8.548e-01
CCNH	177.674	0.04949	8.542e-01
MYO6	8.84684	0.04947	9.658e-01
WBP11	151.431	0.04947	8.120e-01
CEP44	24.291	0.04945	8.885e-01
ASXL1	143.654	0.04944	8.062e-01
DDX28	35.9602	0.04942	8.866e-01
HSPH1	1122.83	0.0494	9.687e-01
FDFT1	148.894	0.04933	9.150e-01
PAK1	188.464	0.04933	8.920e-01
HEXA	316.257	0.04918	8.891e-01
SYNGAP1	14.0477	0.04917	9.170e-01
MIA3	149.453	0.04917	8.413e-01
GET4	60.1859	0.04903	8.944e-01
CFLAR	516.86	0.04903	9.476e-01
SKI	134.592	0.04901	8.816e-01
ZNF805	12.8806	0.04896	8.972e-01
ZNF596	6.52979	0.04895	9.319e-01
CNBD2	19.692	0.04892	9.018e-01
ACAP2	574.446	0.0489	7.490e-01
JMJD7-PLA2G4B	1.76072	0.04889	9.580e-01
IL27RA	175.737	0.04881	9.039e-01
SLAIN2	233.498	0.04881	8.621e-01
HSF4	4.55034	0.04879	9.546e-01
KIF16B	59.2668	0.04878	9.346e-01
C5orf34	3.71456	0.0487	9.476e-01
ARRB1	167.514	0.04869	7.846e-01
CCHCR1	12.7236	0.04862	9.057e-01
ZRANB3	4.98902	0.04862	9.346e-01
SOX4	96.2584	0.04861	9.333e-01
NCSTN	183.156	0.04858	7.720e-01
TMEM203	98.797	0.04853	8.668e-01
HPCAL1	370.281	0.0485	8.154e-01
CRIPT	83.4082	0.04845	8.462e-01
YAE1D1	27.0528	0.04843	8.870e-01
SCG5	17.8633	0.0484	9.759e-01		Yes
GNB1L	18.5721	0.04838	8.957e-01
AGPS	147.485	0.04827	8.420e-01
IZUMO4	3.53588	0.04825	9.551e-01		Yes
ATG9A	9.32912	0.04816	9.283e-01
TMEM120B	14.6748	0.04814	8.938e-01
CD2BP2	176.976	0.0481	8.220e-01
SERTAD3	93.3148	0.04793	8.413e-01
CBX6	127.24	0.04792	9.105e-01
NAB2	71.3571	0.04789	9.161e-01
RILPL2	444.99	0.04775	9.259e-01
CLCN5	41.3921	0.04762	8.698e-01
MAPK1IP1L	249.733	0.04754	8.032e-01
HMGN2	1158.52	0.0475	9.041e-01
HEATR5A	31.6028	0.04748	8.659e-01
ANAPC10	53.4948	0.0474	8.928e-01
ATE1	63.8099	0.04739	8.208e-01
TMTC3	14.4056	0.04735	8.917e-01
CMTM3	229.764	0.04733	8.834e-01
H3F3B	5284.91	0.04732	9.232e-01
EAF1	126.463	0.04721	9.513e-01
GPANK1	72.4388	0.04714	8.191e-01
PSMC4	252.614	0.04714	8.389e-01
HSPA1A	2411.81	0.0471	9.753e-01
MEF2D	91.0643	0.04702	9.367e-01
KLHL24	75.2181	0.04702	9.310e-01
TGFB1	931.66	0.04698	8.667e-01		Yes
DPP3	79.7054	0.04695	8.765e-01
ZNF816-ZNF321P	7.74161	0.04694	9.318e-01
DDA1	172.121	0.04689	7.658e-01
NFAT5	143.152	0.04685	9.403e-01
SRSF2	459.319	0.04683	8.540e-01
PSMA5	472.217	0.04681	8.856e-01
C16orf72	154.158	0.04678	9.062e-01
CNOT7	156.257	0.04676	8.775e-01
PDHB	106.281	0.04668	8.718e-01
IPP	6.12712	0.04665	9.319e-01
COMMD10	101.194	0.04664	8.593e-01
HDAC9	19.8344	0.04658	9.588e-01
PIEZO1	150.861	0.04657	8.847e-01
MCOLN3	11.3075	0.04647	9.626e-01
MTCH1	354.99	0.04645	7.852e-01
SLC35B4	64.0776	0.04639	8.764e-01
MYEOV	3.55755	0.04632	9.750e-01
VPS16	65.652	0.04625	8.265e-01
CCDC51	25.8439	0.04621	9.307e-01
FAM83H	5.02123	0.04616	9.445e-01
THAP7	63.3266	0.04615	8.935e-01
RPH3AL	12.8146	0.04614	9.565e-01
GABPB1	40.3124	0.04606	8.874e-01
FAM98A	82.6494	0.04605	8.849e-01
TNFSF8	47.0917	0.04602	9.658e-01
GAB1	13.8251	0.04599	9.220e-01
ACVRL1	79.7585	0.04596	9.318e-01
SNRPN	19.3505	0.04593	9.396e-01
SLC39A11	96.9466	0.04592	8.826e-01
C9orf78	246.862	0.04587	6.877e-01
CBLN3	3.80762	0.04581	9.605e-01		Yes
SOBP	3.25877	0.0458	9.759e-01
UAP1L1	108.534	0.04573	9.062e-01
MPZL2	8.79105	0.04568	9.742e-01
USP54	6.15887	0.04565	9.303e-01
CENPM	7.49717	0.04563	9.674e-01
NARS	307.181	0.04552	8.574e-01
CLDND1	69.4018	0.04543	9.080e-01
CLBA1	3.17547	0.0454	9.500e-01
KCNK6	132.731	0.04534	8.834e-01
CDK10	69.1393	0.04532	8.583e-01
MCM8	9.03654	0.0453	9.304e-01
PSKH1	16.2832	0.04529	8.893e-01
ACADM	100.404	0.04529	9.088e-01
WDR33	128.344	0.04528	7.084e-01
EIF3J	264.573	0.04525	9.096e-01
SETMAR	10.8472	0.04524	9.080e-01
MRRF	70.7339	0.04511	8.451e-01
SNX21	9.53944	0.04511	9.450e-01
DPM1	74.9601	0.0451	8.211e-01
WRAP73	61.8256	0.0451	8.433e-01
MED21	43.8179	0.0451	8.646e-01
TMED9	648.686	0.0451	8.816e-01
TMEM184C	54.8826	0.04508	8.096e-01
ZFP91	57.0716	0.04504	8.700e-01
LRTOMT	1.37838	0.04496	9.638e-01
WDR45B	98.5641	0.0449	8.542e-01
PSMB3	1238.19	0.04485	8.411e-01
ALKBH6	48.4636	0.04484	8.402e-01
GALK2	42.5358	0.04483	8.707e-01
CHCHD4	55.7874	0.04476	9.080e-01
C2orf69	43.4561	0.04467	8.609e-01
RAD18	12.6483	0.04458	9.209e-01
TRIM6	2.16084	0.04456	9.666e-01
PTPRC	1198.46	0.04456	9.056e-01
TRUB2	64.674	0.04434	9.142e-01
NAGA	213.562	0.04423	8.646e-01
CCDC69	95.9612	0.04421	9.498e-01
CLPTM1	189.312	0.0442	7.967e-01
CUL3	177.8	0.04419	8.642e-01
NCLN	255.862	0.04419	9.234e-01
HLA-C	6939.24	0.04418	9.346e-01
C17orf100	1.86023	0.04411	9.630e-01
ZNF641	43.8034	0.0441	8.746e-01
FAM50A	531.27	0.04407	7.518e-01
FAM76B	57.4593	0.04401	8.926e-01
TTC12	6.24012	0.04401	9.333e-01
MAFK	56.9915	0.0438	9.357e-01
SAMHD1	1877.73	0.04378	8.858e-01
BTBD1	105.919	0.04373	8.325e-01
ENO1	2651.93	0.04368	8.840e-01
POLR3GL	122.128	0.04362	8.955e-01
ICA1	19.9118	0.04359	9.498e-01
CD164	1097.77	0.04356	8.565e-01
TMCO3	116.112	0.04356	8.775e-01
MAP10	11.25	0.04354	9.273e-01
WDTC1	41.3587	0.04353	8.746e-01
FAM229B	3.90728	0.04353	9.671e-01
DLAT	56.7706	0.04349	8.879e-01
PODXL	1.48118	0.04348	9.655e-01
THAP4	73.2482	0.04341	8.583e-01
BCL10	151.628	0.04334	8.995e-01
JAZF1	98.1869	0.04333	8.926e-01
ESRRA	107.296	0.04319	8.877e-01
AHR	277.741	0.04313	9.319e-01
SCO2-1	8.41421	0.04313	9.374e-01
RAB2B	33.5701	0.04312	8.993e-01
RCE1	95.4059	0.04309	8.604e-01
TFAM	152.515	0.04306	8.527e-01
SOWAHC	59.9312	0.04306	9.309e-01
ACD	41.8294	0.04304	8.848e-01
SMAD5	74.45	0.04303	8.657e-01
SPTSSA	141.285	0.04303	8.920e-01
RFXANK	131.259	0.04302	8.467e-01
PIM1	572.387	0.043	9.319e-01
HEATR5B	55.701	0.04299	9.389e-01
CENPQ	17.8234	0.04297	9.353e-01
CCDC18	50.576	0.04294	8.998e-01
HENMT1	25.1811	0.04293	9.318e-01
DSN1	20.1114	0.04288	9.230e-01
MCM3	38.9931	0.04288	9.219e-01
INIP	74.3152	0.04285	7.939e-01
PCNA	88.8933	0.04284	9.125e-01
KTN1	586.438	0.04277	8.485e-01
YY1	403.93	0.0427	8.143e-01
HNRNPH2	121.547	0.04268	9.096e-01
SINHCAF	93.1354	0.04263	8.708e-01
NUMB	351.328	0.04263	9.324e-01
C8orf76	46.6259	0.04262	8.899e-01
FDXACB1	5.89667	0.04259	9.333e-01
FANCL	21.0452	0.04257	9.273e-01
TAZ	84.7454	0.04257	8.753e-01
DNAAF5	30.3328	0.04256	8.983e-01
KEAP1	94.502	0.04253	8.420e-01
TIMM8B	637.806	0.04252	9.123e-01
NEPRO	60.809	0.04249	8.551e-01
CDC42BPB	134.572	0.04248	9.303e-01
NEB	2.61372	0.04246	9.655e-01
SLC35F5	75.8042	0.04245	8.527e-01
NUP210	65.8105	0.04244	9.170e-01
MACROD1	14.4778	0.0424	9.498e-01
ACADSB	10.742	0.04239	9.307e-01
ATG5	134.017	0.04237	8.096e-01
RNPEPL1	260.805	0.04215	8.731e-01
CCDC126	35.0807	0.04209	8.566e-01		Yes
NDUFS2	286.859	0.04208	8.577e-01
ARL16	81.711	0.04207	8.879e-01
CHPF	8.48363	0.04207	9.605e-01
CLPX	82.9872	0.04205	8.051e-01
ZBTB21	34.0356	0.04188	9.307e-01
AK2	247.255	0.0418	8.572e-01
CALM1	4493.24	0.04177	9.115e-01
NDUFAF8	294.626	0.04171	9.230e-01
ERH	621.025	0.04171	8.724e-01
PIK3C2B	4.03405	0.04163	9.656e-01
CMAS	124.993	0.04156	9.092e-01
ABCB8	72.0476	0.04155	8.652e-01
CPD	216.776	0.04152	9.498e-01
WDR53	15.8153	0.04139	8.906e-01
LARP1B	41.5386	0.04133	8.895e-01
WIPI2	142.319	0.04132	7.939e-01
PPM1D	55.0366	0.04128	8.628e-01
FEZ2	190.58	0.04125	8.765e-01
CYHR1	90.0784	0.04117	8.759e-01
SNHG25	4.41616	0.04114	9.672e-01
STAU1	262.524	0.04114	7.384e-01
NUDT17	7.38615	0.04111	9.371e-01
BBC3	59.8172	0.04104	9.456e-01
C8orf82	54.3058	0.041	9.187e-01
ARMCX5	32.1204	0.04099	8.931e-01
CNOT8	89.1223	0.04097	8.447e-01
TBCA	771.703	0.04097	8.746e-01
DDX49	96.8436	0.04092	8.325e-01
TSNAX	52.3721	0.04091	8.870e-01
HSPA9	375.885	0.0409	8.162e-01
GLUD1	316.474	0.04085	8.413e-01
RAP1A	475.715	0.04083	8.096e-01
WDR13	117.87	0.04072	8.697e-01
FECH	36.7757	0.04066	9.346e-01
KRCC1	118.077	0.04058	8.993e-01
YIPF5	112.441	0.04056	8.399e-01
NUDT21	164.372	0.04049	8.667e-01
ARFIP1	91.7597	0.04043	7.978e-01
PLXNA3	46.8104	0.04039	9.387e-01
PIGC	73.4936	0.04038	8.796e-01
FLOT2	169.323	0.04037	9.230e-01
PCCA	26.6596	0.04025	9.319e-01
CCR5	95.4858	0.04021	9.514e-01
SPRYD7	48.7618	0.04013	9.230e-01
CREG1	682.42	0.04007	9.064e-01		Yes
FAM118B	44.0299	0.03989	9.324e-01
GEMIN4	24.6776	0.03986	9.206e-01
SNRPC	436.59	0.0398	9.071e-01
KIAA0825	5.73523	0.03977	9.605e-01
TMEM214	73.2158	0.0397	8.527e-01
EZH2	28.0097	0.03969	9.476e-01
TIMM10B	34.0613	0.03968	9.126e-01
ABCE1	188.339	0.03965	8.871e-01
MANBA	239.708	0.03957	8.870e-01
SPTY2D1	119.482	0.03955	9.148e-01
TOP2B	93.3688	0.03955	8.870e-01
CSK	333.381	0.03951	8.944e-01
MZB1	7.32038	0.03949	9.893e-01		Yes
UBR4	348.299	0.03933	9.230e-01
SNX12	73.4252	0.03931	8.220e-01
SKIV2L	49.5408	0.03915	8.894e-01
PDE12	68.8508	0.0391	8.185e-01
NCK2	31.0802	0.039	9.461e-01
SSBP4	229.992	0.03894	9.222e-01
ZNF862	16.7359	0.0389	9.309e-01
TOX4	222.918	0.03887	8.208e-01
NDUFAF3	562.747	0.03885	8.867e-01
PIK3R4	35.0709	0.03884	8.659e-01
PLEKHG3	11.5155	0.03883	9.655e-01
GAPT	38.8854	0.03876	9.620e-01
SYF2	298.368	0.03866	8.973e-01
DAXX	72.152	0.03853	8.894e-01
GOLPH3L	13.4949	0.03849	9.574e-01
IPO5	100.96	0.03848	8.652e-01
TMEM116	11.8005	0.03848	9.333e-01
TMX2	115.728	0.03837	8.924e-01
ZNF20	1.71678	0.03834	9.655e-01
FBXL15	157.668	0.03831	8.649e-01
RFESD	6.38099	0.0383	9.446e-01
CYP2S1	31.6134	0.03825	9.652e-01
MRPL4	298.097	0.03823	9.318e-01
L1TD1	6.92228	0.03822	9.804e-01
IRGQ	37.1059	0.03822	9.346e-01
HSD17B4	285.351	0.0382	9.230e-01
FKBP4	324.739	0.03811	9.658e-01
ZNF248	13.9312	0.03811	9.402e-01
CPPED1	209.494	0.0381	8.893e-01
RPAIN	170.613	0.03809	8.816e-01
USO1	217.568	0.03806	8.260e-01
JMY	23.1813	0.03801	9.513e-01
CREB3L4	6.19236	0.03794	9.580e-01
RCBTB1	34.251	0.03788	8.957e-01
CEP85	25.5897	0.03785	8.899e-01
SP1	118.95	0.03781	8.554e-01
ICAM5	3.57933	0.03781	9.759e-01
ARFIP2	62.011	0.0378	8.609e-01
MCTS1	185.595	0.03779	9.150e-01
EIF2D	37.9442	0.03773	9.139e-01
IER3IP1	57.77	0.0377	9.148e-01
FANCA	14.168	0.03767	9.476e-01
REST	213.827	0.03766	7.855e-01
CCDC189	5.72579	0.03765	9.645e-01
ARL4A	304.255	0.03761	9.396e-01
UACA	36.8944	0.03755	9.499e-01
PQLC1	157.031	0.03751	8.937e-01
TPRN	19.0789	0.03745	9.367e-01
COX11	32.7138	0.03745	9.263e-01
CCNB1	10.4624	0.03743	9.661e-01
RNF41	99.1144	0.03742	8.203e-01
NFE2	41.5896	0.03741	9.737e-01
ST3GAL6	116.568	0.03736	8.947e-01
INTS5	23.1419	0.03735	9.041e-01
UGGT1	106.982	0.03731	8.593e-01
PRIM2	15.5696	0.03723	9.319e-01
ITGAL	112.715	0.03721	9.433e-01
PCNP	220.914	0.03708	8.262e-01
TRIB1	170.209	0.03703	9.546e-01
ATP5ME	726.626	0.03696	9.573e-01
TBC1D20	77.7875	0.03695	8.177e-01
UQCR11	1446.5	0.03689	9.333e-01
FOXO3	117.08	0.03685	9.498e-01
MAF1	221.502	0.03685	8.719e-01
CEP76	11.4565	0.03683	9.333e-01
NADK2	33.2467	0.03677	9.268e-01
PHOSPHO2	4.33308	0.03676	9.498e-01
DOCK11	165.582	0.03675	9.094e-01
NFKBID	151.816	0.03673	9.645e-01
DYNC1I2	227.6	0.03671	8.859e-01
SYS1	106.774	0.03664	9.230e-01
NFKB2	164.153	0.03664	9.721e-01
ILF2	304.745	0.03659	8.839e-01
SLC43A1	8.82569	0.03657	9.565e-01
BCAS2	126.247	0.03653	8.983e-01
C16orf70	59.9979	0.03651	8.686e-01
BLOC1S3	25.1137	0.0365	9.146e-01
ZNF689	17.2053	0.03649	9.280e-01
TGFBRAP1	55.2668	0.03639	8.903e-01
CDK7	36.3026	0.03638	8.830e-01
UBR1	63.2098	0.03637	8.879e-01
DLGAP4	134.425	0.03624	8.957e-01
IQSEC1	156.327	0.03616	9.062e-01
KLHDC1	4.26146	0.03613	9.605e-01
TMEM41B	73.6178	0.03609	9.396e-01
C1RL	48.9196	0.03607	9.369e-01		Yes
MRPS10	139.101	0.03606	8.891e-01
ACER3	198.335	0.03601	8.854e-01
IFFO2	23.0481	0.03596	9.718e-01
IFI27L2	533.252	0.03593	9.231e-01
TBC1D2	253.782	0.03592	9.230e-01
KCTD10	80.1227	0.03592	8.780e-01
ECHDC1	219.465	0.03585	8.879e-01
EIF4EBP2	140.789	0.03583	8.889e-01
KBTBD8	27.8635	0.03581	9.587e-01
DUSP22	106.337	0.03578	8.552e-01
PGAP3	16.6239	0.03575	9.403e-01
ARSB	80.263	0.03568	8.777e-01
RFC1	97.499	0.03564	8.879e-01
BORCS6	45.9208	0.03559	9.150e-01
TRIT1	17.4297	0.03541	9.307e-01
LMF2	105.91	0.03537	8.920e-01
NCBP2	179.664	0.03535	8.604e-01
GRK4	15.4281	0.03535	9.333e-01
DR1	166.597	0.03534	8.152e-01
SIAH1	69.01	0.03529	9.108e-01
FAM83G	21.4054	0.03527	9.580e-01
ACADS	77.6477	0.03525	9.367e-01
MIR29B2CHG	26.4242	0.03522	9.652e-01
MORF4L2	201.542	0.03521	9.090e-01
OSBPL11	129.982	0.03516	9.259e-01
GTF3C2	65.253	0.03511	8.774e-01
GGH	19.098	0.03509	9.658e-01
JPT2	48.8791	0.03506	9.060e-01
VCL	107.513	0.03495	9.318e-01
DHRSX	98.2528	0.03492	9.123e-01		Yes
NDFIP1	349.172	0.0349	8.544e-01
VDAC3	210.443	0.03485	9.328e-01
TM9SF2	482.955	0.03474	8.539e-01
C4orf48	1097.15	0.03474	9.318e-01		Yes
PDCD2	171.667	0.0347	9.076e-01
C17orf67	16.2962	0.0347	9.658e-01		Yes
R3HDM1	67.1409	0.03468	8.764e-01
ERAP1	101.188	0.03468	9.230e-01		Yes
NUBP1	122.412	0.03467	9.024e-01
EIF2A	216.847	0.03462	8.793e-01
DTD2	12.0889	0.0346	9.374e-01
ALKBH5	79.3676	0.03457	8.719e-01
PEX11G	10.3131	0.03456	9.580e-01
SLC25A1	138.461	0.03452	9.123e-01
C1QC	3553.29	0.03448	9.725e-01		Yes
OCEL1	64.3124	0.03443	9.403e-01
DDO	12.3824	0.03442	9.725e-01
RFLNB	57.6565	0.03442	9.748e-01
ZBTB14	20.9162	0.03437	9.222e-01
ZNF251	11.6284	0.03436	9.367e-01
SLC46A2	8.993	0.03434	9.691e-01
ARHGEF2	205.699	0.03433	9.396e-01
AKAP2	8.60036	0.03432	9.709e-01
PFDN1	185.665	0.03429	9.041e-01
MKNK2	157.929	0.03425	9.514e-01
MAPK13	129.921	0.03414	9.475e-01
FBXL6	65.4535	0.03405	9.374e-01
CSNK1G1	50.3211	0.03405	9.090e-01
BUD31	338.954	0.03404	8.314e-01
CBR1	290.159	0.034	9.518e-01
INTS3	65.4645	0.03386	9.031e-01
HDAC5	60.0184	0.03376	9.190e-01
COLGALT1	401.553	0.03367	8.912e-01
VAPA	709.458	0.03365	8.314e-01
SDHA	134.501	0.03355	8.772e-01
QTRT1	86.4821	0.03354	9.278e-01
OTUB1	438.592	0.03354	8.076e-01
DPH5	24.3572	0.03354	9.426e-01
SIRT7	126.334	0.03348	9.067e-01
UNC13B	29.571	0.03348	9.460e-01
ZNF692	26.0718	0.03346	9.357e-01
VPS11	61.1734	0.03342	8.646e-01
KMT2A	170.278	0.03337	9.318e-01
MTBP	4.04022	0.03337	9.580e-01
MT1G	174.976	0.03331	9.832e-01
CIP2A	6.44282	0.0333	9.654e-01
MEI1	30.1817	0.0333	9.638e-01
MHENCR	15.5675	0.03325	9.498e-01
NFS1	30.1507	0.03318	9.311e-01
DST	91.7906	0.03318	9.695e-01
DPH3	310.701	0.03312	9.092e-01
CYP20A1	95.027	0.03311	8.858e-01
PIM3	493.39	0.0331	9.638e-01
FAM177A1	293.92	0.0331	9.063e-01		Yes
TUBA1C	688.195	0.03308	9.209e-01
DYNLL2	79.0002	0.03305	9.261e-01
SLC19A1	49.7073	0.03304	9.367e-01
EIF3M	440.19	0.03302	8.816e-01
HMGB3	45.2403	0.03282	9.646e-01
SRI	401.256	0.03278	9.209e-01
PPP1R3D	31.3941	0.03276	9.226e-01
RAB38	6.77417	0.03274	9.674e-01
ASMTL	39.7014	0.03271	9.374e-01
SSBP1	604.71	0.0326	9.094e-01
SLC35A2	46.7471	0.03259	9.041e-01
SOCS4	71.8933	0.03247	9.222e-01
TMEM11	112.126	0.03241	8.944e-01
NUDC	370.127	0.03241	9.176e-01
MAPK1	309.76	0.03232	8.569e-01
FLRT2	13.0234	0.03229	9.803e-01
IDH3A	83.4328	0.03227	9.307e-01
IFNAR1	335.994	0.03222	9.303e-01
RIDA	26.9295	0.03214	9.570e-01
ARHGEF9	27.5449	0.03213	9.415e-01
MTX3	12.1907	0.0321	9.456e-01
HSPA2	5.96083	0.03209	9.846e-01
NR1H2	212.804	0.03206	8.793e-01
PARN	54.8144	0.03202	9.041e-01
NDUFA7	19.1757	0.032	9.395e-01
ERLIN2	69.7423	0.03199	9.060e-01
PIF1	3.25984	0.03199	9.792e-01
BRD4	370.281	0.03198	9.132e-01
RBM17	394.828	0.03197	8.816e-01
FAM199X	60.547	0.03193	8.816e-01
PSMB1	863.262	0.03191	9.173e-01
MRPS30	84.455	0.03191	9.209e-01
IQGAP1	1143.33	0.03187	8.827e-01
NAB1	69.4647	0.03186	9.563e-01
KCTD17	43.5891	0.03186	9.333e-01
AFDN	47.4478	0.03183	9.686e-01
HINT2	131.583	0.03172	9.518e-01
BDH1	7.59668	0.03171	9.672e-01
DENND1C	43.9683	0.03168	9.161e-01
UTF1	15.0192	0.03163	9.747e-01
TRMT2B	15.7859	0.03163	9.394e-01
TPMT	123.064	0.03162	9.176e-01
GMPPA	115.738	0.03158	8.993e-01
ZNF568	13.1874	0.03156	9.398e-01
SETD3	153.769	0.03156	8.867e-01
SUPT7L	67.823	0.03151	8.556e-01
CRTC2	86.3269	0.03149	9.436e-01
ZKSCAN2	4.92163	0.03146	9.588e-01
CTPS2	8.41557	0.03146	9.570e-01
UBE2S	248.673	0.03145	9.403e-01
ITGAM	529.031	0.0314	9.268e-01
CNN2	282.646	0.03139	9.492e-01
PAK2	1142.73	0.03137	8.668e-01
EFHC1	11.7066	0.03135	9.661e-01
MAPK3	60.274	0.03135	9.307e-01
EMILIN2	653.835	0.03133	9.333e-01		Yes
PLCB3	51.6565	0.03126	9.294e-01
SLC35A4	106.083	0.03126	8.744e-01
SRSF3	613.291	0.03111	9.088e-01
RRP12	101.127	0.03105	9.307e-01
NR2F6	18.8194	0.031	9.652e-01
VCAN	2455.44	0.03099	9.721e-01		Yes
TMEM167B	145.993	0.03094	8.840e-01
ZFHX3	132.745	0.03092	9.304e-01
SHLD3	7.54697	0.03078	9.396e-01
BCL3	227.291	0.03072	9.748e-01
COL4A3BP	328.109	0.0307	9.122e-01
PPP6C	147.247	0.03064	9.080e-01
C12orf73	41.1963	0.03064	9.420e-01
FAAH	8.75165	0.03058	9.661e-01
TSR3	208.399	0.03048	9.268e-01
TERF2IP	310.879	0.03045	8.147e-01
RFX3	15.122	0.03039	9.476e-01
SPATA20	60.3934	0.03038	9.674e-01		Yes
DCAF7	313.738	0.03032	8.885e-01
PRKACA	177.751	0.03024	9.352e-01
VANGL1	8.81631	0.03023	9.658e-01
FANCG	9.76599	0.0302	9.570e-01
PPM1J	2.13339	0.0302	9.792e-01
SLC12A9	127.971	0.03017	9.365e-01
STX4	361.829	0.03015	9.367e-01
ACTN1	755.78	0.03015	9.148e-01
LACTB	690.325	0.03012	8.859e-01
FAM49A	133.277	0.03009	9.664e-01
SPSB3	122.043	0.03004	9.353e-01
TRIM4	92.2618	0.03	8.840e-01
MEPCE	39.9056	0.02998	9.365e-01
HAUS1	63.7912	0.02996	9.307e-01
CHRNB1	27.3256	0.02982	9.319e-01
TUT1	11.9719	0.02977	9.533e-01
PSME1	1112.05	0.02976	9.420e-01
PARS2	6.59181	0.02975	9.620e-01
ARPC4-TTLL3	4.88728	0.0297	9.664e-01
AUH	25.4491	0.02968	9.381e-01
MAPKAPK2	230.031	0.02961	9.546e-01
ZCCHC8	68.6027	0.02959	9.096e-01
TRIM35	18.0035	0.02958	9.318e-01
KBTBD2	92.1035	0.02955	9.367e-01
SPPL2A	387.407	0.02951	8.990e-01
WBP2NL	2.97664	0.02951	9.679e-01
TMEM52B	42.9288	0.02943	9.590e-01
UBE2D1	490.42	0.02936	9.318e-01
C11orf58	588.366	0.02935	8.183e-01
GTF2F2	109.101	0.0293	8.913e-01
IKZF3	6.14	0.0292	9.862e-01
ZNF510	8.5265	0.02917	9.516e-01
PSMC5	401.711	0.0291	9.187e-01
RPUSD2	16.965	0.02908	9.493e-01
SCAND1	758.759	0.02907	9.057e-01
WDR73	49.5166	0.02901	9.237e-01
SECISBP2L	117.083	0.02898	9.040e-01
PRELID3B	115.939	0.02896	9.066e-01
MDC1	25.7656	0.02893	9.367e-01
EFCAB14	245.043	0.02892	8.583e-01
GOLGA7	176.888	0.0289	8.816e-01
CELSR2	1.49077	0.02888	9.759e-01
LNPEP	153.737	0.02885	9.371e-01
LLPH	65.2044	0.02884	9.200e-01
USP14	219.851	0.0288	8.916e-01
ACTR6	55.1002	0.02876	9.228e-01
FCHO2	137.457	0.02874	9.558e-01
BPTF	303.854	0.02868	8.996e-01
MRE11	38.5451	0.02865	9.348e-01
APOBR	251.712	0.0286	9.335e-01
ZNF106	373.15	0.02856	9.018e-01
TMEM43	119.331	0.02856	9.222e-01
WDFY4	100.228	0.02854	9.080e-01
IP6K2	73.7541	0.02851	8.920e-01
SYAP1	206.529	0.02851	9.498e-01
POGK	125.097	0.02845	9.016e-01
SLC25A20	46.4507	0.02845	9.598e-01
RAD50	58.319	0.02837	9.398e-01
GMFB	156.744	0.02836	9.230e-01
CHMP2A	560.94	0.02833	9.070e-01
SLC4A2	126.556	0.02825	9.200e-01
RAB11A	374.67	0.02818	8.894e-01
URGCP	24.7217	0.02811	9.333e-01
KLF16	70.2808	0.02809	9.318e-01
DEDD	85.8566	0.02803	9.161e-01
ANKRD6	8.25637	0.02801	9.605e-01
ARPC4	346.126	0.02801	9.588e-01
SLC8A1	422.569	0.028	9.461e-01
PPFIA1	329.51	0.02794	9.038e-01
SYK	506.083	0.02786	8.937e-01
PRR14	72.9635	0.0278	9.146e-01
NCF1	651.863	0.02774	9.759e-01
MPDU1	185.46	0.02773	8.978e-01
PDIA4	397.139	0.02771	9.488e-01
TFB1M	37.8879	0.0277	9.499e-01
TMC8	86.7605	0.0277	9.528e-01
IMPA1	72.6914	0.02764	9.273e-01
TRIM41	41.6371	0.02759	9.347e-01
SGSM2	31.3072	0.02758	9.605e-01
MNT	84.7268	0.02753	9.432e-01
ATG2B	30.8351	0.02751	9.343e-01
EPB41L5	3.13045	0.0275	9.759e-01
PTDSS1	125.817	0.02742	9.311e-01
CARD19	207.585	0.02738	9.485e-01
MISP3	9.73276	0.02732	9.679e-01
SSFA2	208.307	0.02729	9.278e-01
ST7L	32.3176	0.02728	9.230e-01
C17orf58	44.5555	0.02725	9.470e-01
COPS5	186.25	0.02722	9.333e-01
OSGEP	156.224	0.02722	9.311e-01
NCOA5	43.3041	0.02719	9.137e-01
CCDC58	48.6514	0.02717	9.564e-01
NGLY1	89.8445	0.02713	9.018e-01
C9orf85	36.7979	0.02707	9.230e-01
PFKM	7.0433	0.02705	9.645e-01
MRS2	54.1887	0.02696	9.367e-01
EEA1	287.226	0.02694	9.075e-01
FKBP3	187.688	0.02694	9.367e-01
TAPBPL	73.4878	0.02682	9.580e-01
PTBP3	311.369	0.02681	9.060e-01
TAF13	81.8991	0.02678	9.563e-01
MMP24OS	599.536	0.02678	9.335e-01
NELFE	220.297	0.02677	8.899e-01
IFI27L1	32.0098	0.02672	9.679e-01		Yes
H2AFJ	605.09	0.02666	9.437e-01
STAM2	85.4523	0.02663	9.336e-01
NUBP2	140.415	0.02653	9.307e-01
DHRS7B	54.6778	0.02652	9.419e-01
PLXNB2	185.128	0.0265	9.517e-01
CRYBB2	3.62835	0.02649	9.803e-01
TP53	59.1683	0.02649	9.346e-01
RNASEL	44.9723	0.02643	9.433e-01
STAG2	207.804	0.02637	9.318e-01
MRPL50	89.1112	0.02633	9.514e-01
UBE2J1	397.257	0.02628	9.389e-01
ABRACL	608.208	0.02626	9.498e-01
NUP37	42.5753	0.02619	9.518e-01
ZFX	83.4208	0.02613	9.352e-01
MBLAC2	8.85189	0.02612	9.660e-01
PICALM	379.914	0.02608	9.322e-01
APOL4	94.2386	0.02605	9.785e-01		Yes
ENOX2	43.7413	0.02601	9.365e-01
ARCN1	243.669	0.02592	8.944e-01
NLK	26.6739	0.02591	9.374e-01
GID8	160.399	0.0259	8.879e-01
C7orf43	49.8585	0.02589	9.403e-01
UBE2Q1	176.224	0.02588	9.564e-01
ABI2	45.6634	0.02587	9.513e-01
MRPL27	336.918	0.02584	9.333e-01
PI4K2A	155.139	0.02569	9.365e-01
TFAP2E	2.50253	0.02568	9.729e-01
NABP2	62.9463	0.02563	9.527e-01
ROBO3	5.64019	0.02562	9.792e-01
CDK16	84.4604	0.02559	9.084e-01
EML2	52.0556	0.02557	9.396e-01
CDK2	14.2382	0.02541	9.603e-01
TADA2B	49.0292	0.02535	9.476e-01
LSS	44.0142	0.02532	9.739e-01
EML4	1140.78	0.0253	9.492e-01
SRM	449.964	0.02529	9.638e-01
TRAK2	71.6893	0.02529	9.117e-01
RAB5C	344.926	0.02525	9.353e-01
ZNF770	67.8847	0.02506	9.333e-01
LRRC59	304.4	0.02501	9.367e-01
PNRC2	280.02	0.02495	9.335e-01
C12orf43	65.7079	0.02491	9.317e-01
ARAP1	332.481	0.0249	9.476e-01
SNU13	636.74	0.02487	9.222e-01
ZNRD1	184.516	0.02487	9.309e-01
DLST	72.9821	0.02486	8.926e-01
CHST15	86.2633	0.02484	9.850e-01
UROS	116.455	0.02477	9.546e-01
MBOAT1	22.508	0.02477	9.679e-01
MTRF1L	85.1212	0.02471	9.398e-01
BLCAP	124.574	0.02463	9.096e-01
ZDHHC2	78.9573	0.02463	9.517e-01
SNRNP200	197.402	0.02463	8.817e-01
LCK	6.12157	0.02454	9.894e-01
TMEM154	16.6078	0.02453	9.820e-01
CROT	19.3	0.02442	9.658e-01
UBE2D3	864.957	0.02441	9.230e-01
PDF	30.1396	0.0244	9.650e-01
OGDH	173.446	0.0244	9.402e-01
HADHA	505.3	0.02439	9.060e-01
RPUSD1	45.7348	0.02436	9.450e-01
TULP4	117.363	0.02431	9.556e-01
SLC30A6	29.5268	0.02429	9.333e-01
PPP1R7	207.378	0.02427	9.357e-01
MANF	399.667	0.02419	9.650e-01		Yes
CD300C	224.654	0.02415	9.650e-01
BRAT1	69.1037	0.02407	9.374e-01
RGS19	492.946	0.02405	9.514e-01
POLA2	18.7822	0.02403	9.580e-01
MICAL1	178.076	0.02401	9.560e-01
FBXL20	41.8777	0.02397	9.534e-01
JOSD1	133.494	0.02394	9.658e-01
AKAP1	32.1038	0.0239	9.517e-01
YAF2	65.4743	0.02389	9.419e-01
TMEM209	32.96	0.02385	9.405e-01
H6PD	78.2997	0.02381	9.559e-01
DTNBP1	118.473	0.02376	9.541e-01
PRPF8	318.119	0.02374	8.840e-01
TSG101	173.828	0.02371	9.096e-01
PAXX	216.406	0.02364	9.307e-01
EMG1	27.4032	0.02358	9.620e-01
MADD	76.2553	0.02347	9.565e-01
EIF4E2	384.148	0.02339	9.176e-01
SLC24A4	28.2842	0.02337	9.779e-01
PSMB2	522.923	0.02335	9.423e-01
TMED2	385.598	0.02333	9.318e-01
PDXDC1	116.51	0.02329	9.318e-01
ANXA6	187.377	0.02324	9.645e-01
SFR1	32.9459	0.02317	9.580e-01
U2AF1L4	39.1613	0.02313	9.615e-01
ORC4	44.8551	0.02313	9.405e-01
ZMYM3	16.235	0.02312	9.638e-01
COPB2	248.832	0.02303	8.775e-01
DDX3X	388.118	0.023	9.628e-01
UBE2A	350.997	0.023	9.228e-01
GNB4	285.242	0.02297	9.402e-01
ZNHIT2	32.1828	0.02296	9.500e-01
PRKD3	56.248	0.02293	9.402e-01
TRIM27	194.724	0.02287	9.161e-01
THNSL1	3.10438	0.02287	9.785e-01
RNFT1	179.48	0.02282	9.352e-01
TMEM60	116.758	0.02273	9.498e-01
ATP5PO	91.1333	0.02272	9.541e-01
C1orf50	30.2925	0.02256	9.558e-01
MALT1	116.717	0.02252	9.695e-01
RAB31	1089.19	0.02251	9.341e-01
RRP15	83.5356	0.0225	9.605e-01
TUBE1	18.7766	0.02241	9.638e-01
RPA1	55.876	0.0224	9.498e-01
RAB3IP	13.8459	0.02233	9.664e-01
ZNF528	9.50354	0.02232	9.722e-01
GPCPD1	859.339	0.0223	9.606e-01
OXR1	99.1507	0.02227	9.367e-01
ARF4	466.58	0.0222	9.346e-01
DIABLO-1	21.4096	0.0222	9.605e-01
CHTF8	104.076	0.02219	9.318e-01
DERL2	185.022	0.02217	9.398e-01
CYREN	63.245	0.0221	9.374e-01
ZNF586	14.344	0.02208	9.502e-01
SERBP1	783.376	0.02204	9.239e-01
AASDHPPT	137.334	0.02203	9.475e-01
TNPO1	161.283	0.02199	9.310e-01
PLK2	18.1172	0.02197	9.859e-01
EBAG9	104.158	0.02193	9.580e-01
ZNF226	42.4318	0.02186	9.419e-01
PRPSAP2	45.7154	0.02185	9.307e-01
KLHL12	48.1112	0.02178	9.303e-01
PRDM10	13.4328	0.02175	9.598e-01
FAM120C	18.3712	0.02171	9.632e-01
DCTN6	64.1273	0.0217	9.365e-01
TBCB	442.408	0.02169	9.396e-01
CLNS1A	186.012	0.02169	9.570e-01
C10orf25	5.25393	0.02163	9.734e-01
DCUN1D4	19.2479	0.02162	9.638e-01
SMYD2	60.029	0.02159	9.671e-01
SIL1	149.404	0.02158	9.456e-01
SAMM50	91.4284	0.02152	9.608e-01
AK6	138.174	0.02138	9.630e-01
ENSA	324.769	0.02136	9.269e-01
MPLKIP	200.292	0.02135	9.333e-01
KLHL7	44.1642	0.02135	9.403e-01
TOR3A	77.9379	0.02134	9.605e-01
PHF3	220.042	0.02134	9.423e-01
ERRFI1	16.7058	0.02121	9.850e-01
LPGAT1	160.253	0.02117	9.403e-01
MFN2	76.287	0.02116	9.318e-01
NRBP2	14.3971	0.02103	9.695e-01
CBFA2T3	19.2158	0.02097	9.803e-01
FBXO5	10.8141	0.02096	9.628e-01
JMJD8	87.3447	0.02095	9.543e-01
DNAJC19	131.61	0.02092	9.620e-01
NSDHL	38.295	0.0209	9.565e-01
GPKOW	35.9141	0.02084	9.461e-01
SEC14L1	242.397	0.02081	9.402e-01
RAVER1	14.7506	0.02074	9.661e-01
ADAMTSL4	312.863	0.02065	9.695e-01		Yes
MRPS2	78.9469	0.02061	9.564e-01
ZFP90	27.4266	0.0206	9.638e-01
BUB3	190.825	0.02056	9.135e-01
FERMT3	800.732	0.02052	9.563e-01
FNBP1L	6.41933	0.02051	9.803e-01
COASY	90.3838	0.02039	9.335e-01
CPSF2	129.217	0.02038	9.273e-01
FAHD1	94.3771	0.02029	9.601e-01
LMO7	6.68171	0.02021	9.850e-01
PLAGL2	40.8888	0.02014	9.750e-01
PRKCA	60.612	0.02007	9.725e-01
SAMD8	69.7237	0.01999	9.658e-01
FBXO36	1.91546	0.01998	9.837e-01
GNA13	291.727	0.01992	9.687e-01
CALR	2326.25	0.01984	9.655e-01
DARS	202.798	0.01977	9.513e-01
CLEC10A	95.0546	0.01977	9.849e-01
DVL3	109.874	0.01974	9.533e-01
NUBPL	10.3999	0.01969	9.695e-01
FBXO32	8.24064	0.01969	9.806e-01
PPIH	109.865	0.01968	9.658e-01
RSU1	259.828	0.01966	9.500e-01
UBE2I	507.455	0.01961	9.222e-01
DGUOK	294.328	0.0196	9.367e-01
TINF2	119.401	0.0196	9.328e-01
UBE2D2	541.988	0.01951	9.319e-01
XRN2	401.736	0.0195	9.268e-01
PPARD	117.257	0.01946	9.652e-01
MRI1	31.7856	0.01939	9.658e-01
KPNA2	71.0361	0.01935	9.498e-01
THEMIS	2.28421	0.01923	9.927e-01
TCEAL4	280.578	0.01922	9.605e-01
UCKL1	63.7113	0.01921	9.475e-01
GOLGA1	49.4292	0.0192	9.475e-01
PRMT6	18.6909	0.01918	9.725e-01
MCL1	1244.53	0.01914	9.693e-01
STIM1	79.8543	0.01911	9.586e-01
DEAF1	40.1512	0.01899	9.559e-01
CCS	134.964	0.01893	9.363e-01
ARL5A	135.699	0.01879	9.645e-01
MAP4K5	79.7782	0.01868	9.528e-01
SEC23B	130.524	0.01867	9.352e-01
LRRC25	263.816	0.01864	9.595e-01
INO80B	6.89065	0.01859	9.804e-01
PPID	175.982	0.01859	9.605e-01
C4orf46	10.7515	0.01856	9.676e-01
GEMIN8	23.0452	0.01843	9.638e-01
ZC3H6	38.58	0.0184	9.666e-01
ENHO	14.8938	0.0184	9.953e-01		Yes
GLT8D1	42.0675	0.01839	9.608e-01
MAP7D1	340.928	0.01838	9.371e-01
C6orf203	51.2533	0.01826	9.658e-01
ARAF	105.952	0.01815	9.309e-01
PHETA1	28.3544	0.01811	9.680e-01
RNF10	187.443	0.01807	9.304e-01
CENPB	125.589	0.01805	9.541e-01
FER	37.2012	0.01805	9.689e-01
BLOC1S1	385.605	0.01789	9.695e-01
PANO1	1.31128	0.01786	9.862e-01
KRR1	113.587	0.01786	9.456e-01
YIPF2	64.5751	0.01778	9.556e-01
TIMM17B	236.414	0.01778	9.396e-01
LUC7L2	175.335	0.01771	9.211e-01
IQGAP2	336.55	0.01768	9.564e-01
CLCN3	90.4702	0.01768	9.500e-01
ELOF1	133.584	0.01762	9.453e-01
DNAJC9	41.9569	0.01759	9.689e-01
EHBP1L1	490.541	0.01757	9.746e-01
SMIM7	92.0041	0.01757	9.570e-01
RTL6	17.6362	0.0175	9.671e-01
ZNF717	14.379	0.01749	9.727e-01
FNTB	10.1656	0.01748	9.695e-01
SMAD4	107.569	0.01748	9.725e-01
PHAX	126.108	0.01742	9.420e-01
EAPP	119.623	0.0174	9.517e-01
FASTKD3	20.0634	0.01734	9.666e-01
ZHX3	11.9984	0.01729	9.785e-01
GNB5	9.53256	0.01728	9.746e-01
UBAC1	213.636	0.01724	9.498e-01
TMEM128	59.4737	0.01724	9.674e-01
DDHD1	102.694	0.01722	9.760e-01
CAPNS1	739.596	0.01722	9.580e-01
CAPN1	172.389	0.01715	9.556e-01
IARS	128.537	0.01715	9.588e-01
SNHG21	13.2266	0.01711	9.656e-01
PDCL	66.5498	0.01709	9.605e-01
CCT7	307.439	0.01706	9.605e-01
CDT1	5.21501	0.01705	9.893e-01
NUP85	50.4838	0.01704	9.564e-01
SPATA13	65.0317	0.01693	9.813e-01
NFATC2IP	130.3	0.01691	9.661e-01
FAM76A	43.3889	0.01691	9.498e-01
BCDIN3D	21.3931	0.01687	9.652e-01
CDC42SE2	87.248	0.01684	9.633e-01
RFC3	8.69099	0.01681	9.748e-01
BRCC3	71.201	0.01676	9.605e-01
ERCC5	51.8086	0.01674	9.646e-01
FAM136A	190.991	0.01668	9.661e-01
HSPA14	12.5517	0.01666	9.675e-01
ANKAR	13.6097	0.01657	9.735e-01
TXNRD2	72.035	0.01649	9.546e-01
GSPT1	447.92	0.01647	9.470e-01
MAF	156.1	0.01643	9.785e-01
BARD1	51.5472	0.01638	9.633e-01
BLOC1S5	16.3068	0.01635	9.670e-01
DSTYK	32.8617	0.01635	9.638e-01
OSBP	109.455	0.01621	9.652e-01
SLC35B2	52.3427	0.01609	9.655e-01
CCDC7	12.0478	0.01604	9.755e-01
BICRAL	27.2099	0.01602	9.656e-01
ZNF75D	16.7195	0.01599	9.676e-01
LIAS	32.4224	0.01599	9.605e-01
DNMT3A	82.558	0.01598	9.652e-01
ZMYM6	30.0284	0.01597	9.658e-01
MIS18BP1	301.948	0.01592	9.755e-01
PHLPP1	10.6748	0.01586	9.860e-01
MAST3	69.2419	0.01585	9.712e-01
SLC30A7	101.46	0.01585	9.374e-01
RSBN1	94.4243	0.01584	9.580e-01
SEC61A2	5.19174	0.01583	9.846e-01
TMEM87A	143.165	0.01575	9.423e-01
PIP4K2C	37.773	0.01571	9.580e-01
TTC21B	21.1725	0.0157	9.725e-01
SEPT9	360.893	0.01569	9.638e-01
TRIM24	64.1445	0.01568	9.658e-01
TMEM248	168.114	0.01567	9.230e-01
THAP6	38.1076	0.01566	9.629e-01
STARD7	202.636	0.01566	9.500e-01
TCEA1	497.855	0.01561	9.513e-01
NOTCH1	97.5404	0.01558	9.743e-01
GFOD1	41.1983	0.01556	9.773e-01		Yes
WDR48	44.9206	0.01555	9.638e-01
P2RY2	10.6433	0.01549	9.859e-01
BTF3L4	327.044	0.01546	9.625e-01
ANKRD50	29.2671	0.01545	9.695e-01
DAAM1	50.2063	0.01543	9.785e-01
BCLAF1	331.739	0.01541	9.367e-01
ARHGAP9	114.64	0.01528	9.689e-01
PAPOLA	445.209	0.01526	9.367e-01
PPIG	383.699	0.01524	9.318e-01
FBXW9	9.62084	0.01522	9.759e-01
DUSP18	58.5242	0.01519	9.725e-01
MRPL1	62.6187	0.01513	9.721e-01
DHRS1	51.091	0.01512	9.695e-01
DHCR7	12.9314	0.01509	9.884e-01
STX8	149.103	0.01504	9.660e-01
SH2B2	72.3527	0.01501	9.803e-01
DNAJB12	148.478	0.01493	9.541e-01
KRIT1	84.5104	0.01492	9.450e-01
ENPP4	83.1712	0.01491	9.855e-01
SC5D	36.2695	0.01491	9.746e-01
GALNT10	52.1879	0.0149	9.689e-01
RNF139	60.4626	0.01489	9.588e-01
RPIA	84.8949	0.01489	9.633e-01
CDC40	184.793	0.01481	9.429e-01
ZNF205	17.2746	0.01477	9.804e-01
SLC39A1	162.828	0.01473	9.614e-01
RFX1	33.9408	0.01472	9.725e-01
SNRNP35	95.2653	0.01468	9.498e-01
NHLRC2	42.7709	0.01463	9.654e-01
BCAS3	15.4677	0.01458	9.759e-01
KCTD18	32.8977	0.01457	9.638e-01
MIR22HG	106.283	0.01456	9.846e-01
LRRC58	119.071	0.01451	9.605e-01
ING3	53.4236	0.01451	9.580e-01
ZBTB17	51.7767	0.01447	9.792e-01
ARHGEF18	7.79864	0.01446	9.785e-01
PRC1	3.63975	0.01443	9.894e-01
POLRMT	50.7137	0.01442	9.671e-01
PDIA3	1296.15	0.01439	9.661e-01
ASPH	348.965	0.01435	9.759e-01
MSH2	21.7862	0.01419	9.792e-01
EPB41L2	40.717	0.01419	9.798e-01
NTMT1	157.36	0.01417	9.601e-01
FAM114A1	45.3683	0.01413	9.679e-01
C5orf51	115.827	0.01411	9.541e-01
RWDD4	110.051	0.01411	9.671e-01
EIF2AK1	175.778	0.0141	9.499e-01
SYVN1	84.657	0.01406	9.658e-01
ORC3	38.6493	0.01402	9.658e-01
MYL12B	1825.86	0.01399	9.594e-01
PEX11B	65.1566	0.01391	9.722e-01
UHRF1BP1L	111.979	0.0139	9.652e-01
ACPP	19.0252	0.0139	9.890e-01
NEMP2	7.27889	0.01383	9.803e-01
WBP4	132.141	0.01382	9.570e-01
CARNMT1	55.4601	0.0138	9.725e-01
CHUK	63.9051	0.0138	9.585e-01
DNAJB11	286.405	0.01376	9.746e-01
CWF19L1	40.2328	0.01374	9.655e-01
DNAJC30	37.0229	0.01372	9.658e-01
CTBP2	170.542	0.01371	9.588e-01
LIN54	35.2458	0.01366	9.682e-01
PSIP1	73.9853	0.01365	9.687e-01
ZNF565	7.67702	0.01361	9.759e-01
KYAT3	38.1284	0.01361	9.695e-01
GPAT4	103.613	0.01356	9.759e-01
HPS6	57.1455	0.01354	9.746e-01
ZNF25	25.1673	0.01339	9.671e-01
TMED7	88.3571	0.01336	9.692e-01
STK24	237.887	0.01329	9.778e-01
FBXL5	255.759	0.01326	9.664e-01
ABCB10	30.9155	0.01323	9.725e-01
DCAF17	26.8958	0.01323	9.688e-01
SPRED1	421.38	0.01316	9.854e-01
TBL1XR1	119.433	0.01316	9.661e-01
PPP2R2D	99.9542	0.01314	9.701e-01
DCP2	206.106	0.01311	9.695e-01
PPP1R3B	34.7923	0.0131	9.870e-01
MIS12	35.3759	0.01309	9.661e-01
GIPC1	60.6329	0.01308	9.804e-01
GMPPB	96.7705	0.01305	9.755e-01
TM9SF3	360.651	0.013	9.693e-01
HSPA4L	7.93326	0.01284	9.953e-01
DNPEP	150.32	0.01284	9.698e-01
SMARCC2	133.154	0.01283	9.547e-01
MEN1	23.8297	0.0128	9.725e-01
GTPBP6	143.811	0.01276	9.695e-01
NRAV	9.09762	0.01269	9.848e-01
CNOT6	62.4802	0.01265	9.721e-01
HPF1	73.8141	0.01257	9.701e-01
DEPDC7	2.09175	0.01255	9.902e-01
UBE2Q2	198.324	0.01255	9.674e-01
UBE2Z	203.679	0.01254	9.792e-01
ERMP1	30.5141	0.01248	9.806e-01
SOCS2	30.1811	0.01242	9.887e-01
TBC1D32	4.67304	0.01242	9.856e-01
EXOSC8	88.1656	0.01239	9.679e-01
FBXO7	188.555	0.01229	9.513e-01
OTUD5	78.2625	0.01228	9.687e-01
CD4	208.405	0.01223	9.850e-01
KCNAB2	364.164	0.0122	9.725e-01
POMK	7.36536	0.0122	9.803e-01
ADRB2	40.6757	0.01214	9.864e-01
SAP18	821.402	0.01214	9.627e-01
VILL	9.44244	0.01206	9.865e-01
TBRG1	286.221	0.01197	9.498e-01
NELFA	43.583	0.01193	9.586e-01
NORAD	321.314	0.01186	9.658e-01
PHF7	17.287	0.01182	9.803e-01
RABL6	210.84	0.01174	9.661e-01
LILRA6	197.419	0.01167	9.850e-01
NUS1	246.648	0.01167	9.755e-01
SNRPE	393.237	0.01165	9.759e-01
TTC39C	104.144	0.01163	9.759e-01
SLC25A42	2.71421	0.01162	9.893e-01
SSH1	87.0105	0.01159	9.729e-01
DOCK1	26.0246	0.01158	9.848e-01
DECR2	15.1436	0.01157	9.832e-01
AES	399.813	0.01156	9.725e-01
ZNF506	39.1143	0.01155	9.803e-01
COX18	37.5806	0.01151	9.725e-01
MAN2B2	68.7818	0.01151	9.655e-01		Yes
MRPL47	168.417	0.0115	9.685e-01
METTL9	303.694	0.01142	9.856e-01
ZNF230	13.1491	0.01136	9.827e-01
CIAO1	197.446	0.01135	9.605e-01
RAB5B	112.898	0.01132	9.661e-01
MFNG	122.663	0.01127	9.760e-01
ZC3H14	63.2816	0.01124	9.685e-01
UBE2J2	142.541	0.01124	9.570e-01
TMTC4	11.7595	0.01121	9.843e-01
TBC1D9	100.378	0.01116	9.804e-01
RP2	130.413	0.01114	9.725e-01
CDK3	8.11509	0.01111	9.865e-01
C1orf159	13.2784	0.01109	9.803e-01
FCN1	1068.19	0.01107	9.898e-01		Yes
JMJD6	118.172	0.01106	9.804e-01
CEP19	8.64835	0.01103	9.862e-01
GPN3	117.766	0.01102	9.785e-01
ZNF267	208.034	0.011	9.887e-01
POLR2A	230.631	0.01099	9.695e-01
RNF217	33.2461	0.0109	9.791e-01
MED8	192.612	0.01082	9.702e-01
HCK	845.683	0.01081	9.803e-01
CAB39	250.427	0.01079	9.709e-01
ZNF286A	2.60056	0.01079	9.894e-01
NTPCR	86.8276	0.01074	9.806e-01
SLC25A19	179.679	0.0107	9.779e-01
ZNF330	139.161	0.01062	9.638e-01
ARMC6	55.7061	0.01059	9.753e-01
DNAJB2	58.6113	0.01057	9.804e-01
USP5	67.5534	0.01054	9.734e-01
MOGS	114.226	0.01051	9.747e-01
NIN	206.203	0.01047	9.725e-01
DPH2	32.7461	0.01045	9.803e-01
GEMIN2	20.5371	0.01044	9.804e-01
HNRNPA1P48	18.874	0.01043	9.792e-01
CCT5	766.155	0.01032	9.751e-01
CDPF1	15.9331	0.01029	9.776e-01
ABCC5	59.1605	0.01012	9.862e-01
SMC1A	259.098	0.01011	9.609e-01
MTERF4	68.6601	0.01005	9.680e-01
DDX5	1523.35	0.00998	9.661e-01
HPS3	102.075	0.00998	9.753e-01
CAMSAP2	52.7887	0.00997	9.830e-01
REPIN1	61.2361	0.00996	9.755e-01
PIAS3	19.1757	0.00991	9.801e-01
ASB8	78.1137	0.00991	9.655e-01
PSMB8	685.848	0.0099	9.856e-01
P2RY13	58.5917	0.00972	9.908e-01
SEPT10	85.6436	0.00966	9.803e-01
ZNF414	42.6675	0.00959	9.785e-01
NFXL1	18.826	0.00954	9.856e-01
B3GNT10	4.34058	0.00951	9.884e-01
ZNF384	62.9658	0.00951	9.735e-01
MTIF2	73.4842	0.00947	9.727e-01
HTT	163.573	0.00942	9.721e-01
SDHD	197.961	0.00932	9.792e-01
SREK1IP1	188.143	0.00931	9.777e-01
PSMA1	144.568	0.00927	9.701e-01
MRPL19	98.8424	0.00924	9.827e-01
CBX3	523.542	0.00922	9.695e-01
PSEN1	175.243	0.00921	9.746e-01
KIFC3	292.147	0.00919	9.895e-01
ENY2	713.277	0.00901	9.655e-01
CDC42SE1	339.685	0.00901	9.800e-01
FAM174B	4.90021	0.009	9.924e-01
SMARCD2	109.57	0.00899	9.755e-01
TIMM29	44.4026	0.00898	9.687e-01
OTULIN	108.088	0.00889	9.851e-01
POLR2K	275.231	0.00886	9.803e-01
ANKRD52	40.5528	0.00884	9.758e-01
PARP2	24.4246	0.0088	9.837e-01
GSTCD	10.6436	0.00879	9.856e-01
PKP4	16.1891	0.00879	9.855e-01
LILRA2	209.718	0.00875	9.895e-01		Yes
ARRB2	861.424	0.00873	9.674e-01
CLEC4G	12.5267	0.00872	9.949e-01
COPG2	23.4008	0.00862	9.862e-01
CDC14A	18.6094	0.00859	9.887e-01
UBQLN2	98.9665	0.00859	9.721e-01
KPNA4	246.224	0.00855	9.759e-01
SKA2	40.6224	0.0085	9.856e-01
CCDC9	52.3453	0.00846	9.885e-01
AP1AR	152.013	0.00846	9.803e-01
THAP3	36.0637	0.00843	9.719e-01
SLC35C2	89.9334	0.0084	9.674e-01
CHTOP	167.112	0.00839	9.655e-01
KAT2B	34.224	0.00839	9.862e-01
RAB24	160.368	0.00828	9.874e-01
MFF	214.639	0.00828	9.725e-01
SLC25A24	526.332	0.00828	9.804e-01
TMEM250	74.4774	0.00827	9.767e-01
CDC37	1083.26	0.0082	9.765e-01
MAPK8	41.6868	0.0082	9.801e-01
HS1BP3	74.6192	0.00806	9.728e-01
DUSP7	47.1956	0.00802	9.887e-01
NEDD1	27.8284	0.00801	9.846e-01
THOC6	113.027	0.00801	9.804e-01
FAM204A	226.37	0.00799	9.680e-01
ANKRD33B	18.4328	0.00778	9.982e-01
PRKAG2	135.896	0.00771	9.905e-01
STYX	57.7803	0.00769	9.743e-01
ARMCX3	163.917	0.00765	9.804e-01
ZNF92	20.6258	0.00758	9.887e-01
PAPSS1	423.577	0.00757	9.775e-01
PHLPP2	8.82539	0.00755	9.908e-01
CINP	110.486	0.00748	9.771e-01
DRG2	93.9213	0.00741	9.759e-01
GALNT11	70.7811	0.00735	9.753e-01
HIST1H4J	4.80805	0.00728	9.953e-01
IGFBP7	165.26	0.00724	9.862e-01		Yes
GNPDA1	358.232	0.00724	9.850e-01
ARF3	184.823	0.00722	9.803e-01
RBAK	25.9054	0.00722	9.862e-01
CCDC191	8.60718	0.00721	9.898e-01
FAM234A	33.2875	0.00719	9.862e-01
RBMXL1	36.1856	0.00718	9.856e-01
CFAP97	74.0336	0.00715	9.855e-01
CLCC1	37.5745	0.00701	9.804e-01
USP1	106.373	0.00699	9.725e-01
KMT5C	17.6283	0.00697	9.905e-01
ZNF703	12.4945	0.00679	9.950e-01
XPNPEP3	34.4359	0.00673	9.855e-01
PAQR4	31.9079	0.00673	9.897e-01
SNRPG	796.24	0.00672	9.855e-01
MSL3	194.671	0.00668	9.816e-01
SIRT3	21.7268	0.00655	9.887e-01
WDR4	34.6973	0.00647	9.893e-01
WDR20	40.7232	0.00645	9.759e-01
CHST12	43.0797	0.00642	9.919e-01
ZFAT	15.5477	0.00638	9.893e-01
ZNF574	20.4165	0.00637	9.870e-01
PHF6	70.0186	0.00636	9.816e-01
PNKD	265.103	0.00625	9.846e-01
TBKBP1	12.0628	0.00625	9.953e-01
TDG	226.041	0.00619	9.891e-01
PSMD5	51.8041	0.00618	9.792e-01
MXD1	270.304	0.00616	9.959e-01
CCDC77	19.8573	0.00613	9.862e-01
N6AMT1	21.3349	0.00611	9.895e-01
NDUFAF2	139.956	0.00605	9.887e-01
THOC7	244.502	0.00605	9.862e-01
NOP16	188.983	0.00605	9.898e-01
SMARCAL1	34.8375	0.00605	9.804e-01
GNPDA2	10.5572	0.00603	9.902e-01
TOR1A	109.038	0.00596	9.846e-01
LAT2	348.447	0.00595	9.887e-01
ZFYVE27	52.0384	0.00592	9.862e-01
LMO2	194.13	0.00592	9.905e-01
ELK1	48.7929	0.0058	9.893e-01
ASNSD1	80.2377	0.00577	9.855e-01
EDA	2.08088	0.00563	9.980e-01		Yes
ZNF273	9.49209	0.00561	9.936e-01
ATG3	457.234	0.00559	9.855e-01
RALGPS2	19.5752	0.00552	9.953e-01
ACSS1	21.6233	0.00545	9.929e-01
RELL1	35.6849	0.00539	9.947e-01
FAM111A	101.218	0.00523	9.898e-01
BCOR	33.7978	0.00521	9.897e-01
RNF146	86.1559	0.00517	9.885e-01
DAZAP1	293.875	0.00516	9.887e-01
CDKN2AIP	76.7787	0.00507	9.902e-01
NT5M	1.44874	0.00506	9.981e-01
GTF2A1	89.2809	0.00499	9.876e-01
SEC24A	62.562	0.00494	9.916e-01
RAB1A	444.947	0.0049	9.827e-01
UBE2E3	185.586	0.00487	9.856e-01
MSL2	45.6583	0.00482	9.894e-01
QRICH1	76.4474	0.00477	9.803e-01
COX20	307.798	0.00473	9.897e-01
RNF168	138.095	0.00464	9.893e-01
TNFAIP2	672.175	0.00461	9.968e-01
HRH1	23.2442	0.00461	9.953e-01
SLC25A30	23.2782	0.00461	9.898e-01
PEX19	63.5742	0.00459	9.902e-01
ZSCAN16	8.45817	0.00447	9.953e-01
MRPL15	157.386	0.00443	9.927e-01
BNC2	3.87592	0.00442	9.973e-01
MAP4K4	300.142	0.00439	9.956e-01
RFC2	59.2488	0.00431	9.898e-01
PDRG1	46.5371	0.00424	9.893e-01
WDR90	5.86248	0.0042	9.956e-01
G2E3	48.8486	0.00419	9.887e-01
HMGN1	553.912	0.00419	9.926e-01
WDHD1	9.03274	0.00415	9.955e-01
NDUFA12	499.741	0.00405	9.922e-01
CEP85L	27.5287	0.00402	9.953e-01
RBPJ	814.225	0.00402	9.905e-01
NAA30	31.484	0.00398	9.894e-01
COQ8B	34.4195	0.0039	9.924e-01
MRTO4	141.169	0.00388	9.949e-01
EXOC5	134.958	0.00386	9.898e-01
RBM7	37.9687	0.00385	9.935e-01
PYGO2	27.8453	0.00384	9.905e-01
RNF126	113.245	0.00383	9.902e-01
KIF1C	82.5451	0.00381	9.894e-01
HARBI1	10.2101	0.00378	9.936e-01
KIAA1328	13.7074	0.00375	9.953e-01
HARS	85.6736	0.00367	9.894e-01
TMEM126B	127.216	0.00367	9.919e-01
RYK	77.0589	0.00365	9.953e-01
SCNM1	227.778	0.00359	9.893e-01
YTHDF2	204.39	0.00357	9.865e-01
BCL2	59.8456	0.00356	9.968e-01
TMEM192	84.4234	0.00349	9.898e-01
PDLIM2	93.2168	0.00349	9.953e-01
UHMK1	191.333	0.00347	9.894e-01
BET1L	87.0792	0.00346	9.892e-01
SNX32	5.13383	0.00345	9.984e-01
CAMKMT	14.737	0.00339	9.930e-01
AIMP2	166.465	0.00337	9.944e-01
SMIM10L1	150.691	0.00337	9.894e-01
PIGQ	33.136	0.00333	9.937e-01
VPS33A	40.7591	0.00329	9.937e-01
GUCD1	80.129	0.00327	9.893e-01
SCYL1	106.907	0.00326	9.894e-01
RPGRIP1L	6.07158	0.00323	9.969e-01
ZNF678	12.2417	0.00315	9.959e-01
CCND3	235.351	0.00307	9.956e-01
ROCK2	133.864	0.00295	9.940e-01
HIF1AN	68.28	0.00289	9.893e-01
MVP	327.263	0.00286	9.948e-01
OMA1	25.7245	0.00285	9.967e-01
SEMA3C	137.144	0.00276	9.968e-01		Yes
ZNF888	9.5219	0.00273	9.953e-01
RBBP9	21.22	0.00269	9.953e-01
GNPNAT1	57.392	0.00268	9.954e-01
PHTF2	63.5014	0.00267	9.958e-01
MTMR2	44.3671	0.00262	9.953e-01
TMEM88	8.99613	0.00253	9.994e-01
ATP5MD	1229.89	0.00252	9.963e-01
WDR1	713.808	0.00247	9.928e-01
PILRB	33.9449	0.00242	9.980e-01
TOPBP1	70.3278	0.00239	9.919e-01
NONO	289.706	0.00234	9.900e-01
PSMD7	512.287	0.00232	9.952e-01
PIP4P1	121.122	0.00231	9.927e-01
FPR3	440.845	0.00213	9.982e-01
MLX	317.3	0.00213	9.928e-01
IFI30	596.818	0.00211	9.983e-01
WHAMM	90.0165	0.00208	9.959e-01
MTX1	222.644	0.00207	9.953e-01
ZNF576	39.2677	0.00197	9.958e-01
CD69	77.6388	0.00196	9.994e-01
KATNAL2	4.33288	0.0019	9.992e-01
TIPRL	161.056	0.00173	9.953e-01
PPP2R5E	134.922	0.00171	9.944e-01
RB1CC1	187.058	0.00166	9.968e-01
PPP4R3B	182.836	0.00165	9.953e-01
INSR	22.965	0.00154	9.992e-01
TRAF7	125.369	0.00153	9.958e-01
MRPS21	540.08	0.00148	9.968e-01
C2CD2	20.83	0.00145	9.984e-01
SEMA4C	3.33287	0.00143	9.994e-01
ZNF570	10.0315	0.00136	9.992e-01
TBCC	53.8707	0.00131	9.981e-01
NUFIP1	52.8001	0.00113	9.982e-01
PIP4K2A	188.412	0.00111	9.991e-01
CEP170B	6.7567	0.00098	9.994e-01
TTYH2	15.2062	0.00093	9.994e-01
THOC3	73.2356	0.00091	9.994e-01
BBS4	19.73	0.0009	9.992e-01
DCAKD	16.4699	0.00089	9.992e-01
EIF3A	727.42	0.00086	9.969e-01
KIAA0355	16.5361	0.00084	9.994e-01
FDX2	17.7939	0.00076	9.994e-01
STARD3	139.391	0.00075	9.984e-01
CASP3	74.3522	0.00074	9.992e-01
POM121C	62.5656	0.00072	9.992e-01
MTHFSD	17.3361	0.00072	9.992e-01
EEF2KMT	43.4119	0.00055	9.994e-01
C5orf24	140.429	0.00054	9.994e-01
STK17B	242.468	0.00051	9.994e-01
GALNT6	95.235	0.00051	9.994e-01
STRIP2	10.9463	0.00041	9.995e-01
HSDL1	38.6971	0.00039	9.994e-01
FPGS	208.541	0.00035	9.994e-01
COPS8	88.0275	0.00033	9.994e-01
OPHN1	10.0988	0.00029	9.994e-01
CLN5	35.3554	0.00025	9.994e-01
SESTD1	79.0426	0.00024	9.994e-01
ATP9B	144.997	0.0002	9.994e-01
NDOR1	21.9016	0.0002	9.994e-01
MEAF6	188.066	0.00019	9.994e-01
SNRNP70	327.69	0.00019	9.994e-01
SLC35C1	51.945	0.00018	9.994e-01
ZNF266	25.4633	0.00018	9.994e-01
SET	883.533	0.00016	9.994e-01
TMEM176A	410.05	-5e-05	9.999e-01
CCDC117	60.7814	-8e-05	9.997e-01
PREB	126.789	-9e-05	9.995e-01
LMBRD2	32.273	-0.0001	9.995e-01
THAP8	24.3413	-0.00011	9.996e-01
APTX	69.2297	-0.00014	9.994e-01
HNRNPA3	952.294	-0.00017	9.994e-01
YLPM1	91.0832	-0.00017	9.994e-01
RSL1D1	467.705	-0.00018	9.994e-01
ZNF426	31.7794	-0.00022	9.994e-01
RBMX	198.178	-0.00022	9.994e-01
FASTKD2	45.2032	-0.00027	9.994e-01
RAD17	44.4956	-0.0003	9.994e-01
SPATA2	14.4235	-0.00033	9.994e-01
PEX1	27.7646	-0.00034	9.994e-01
PSMG4	108.153	-0.00034	9.994e-01
RTF2	299.191	-0.00035	9.994e-01
RBL1	24.039	-0.00036	9.994e-01
TM7SF2	6.67043	-0.00037	9.994e-01
TMEM8A	153.469	-0.00038	9.994e-01
PTPN6	753.861	-0.00043	9.994e-01
RGL2	57.0426	-0.0005	9.994e-01
FGFR1OP2	251.825	-0.00051	9.992e-01
TRIM58	8.63458	-0.00057	9.994e-01
SMIM1	4.30386	-0.00057	9.994e-01
SCIMP	177.87	-0.00061	9.994e-01
MAN2A1	128.304	-0.00066	9.992e-01
RNF24	60.4888	-0.00067	9.994e-01
PCNX3	58.2859	-0.00076	9.992e-01
STK32C	72.5691	-0.00082	9.992e-01
C17orf49	46.3683	-0.00085	9.994e-01
ARHGAP22	76.8256	-0.00086	9.994e-01
PPP4C	640.466	-0.00088	9.983e-01
POLDIP2	137.829	-0.00103	9.986e-01
ZNF408	18.7885	-0.00107	9.984e-01
VIPR1	2.36873	-0.00108	9.994e-01
SPHK1	310.074	-0.00112	9.994e-01
MTHFD1	62.318	-0.00114	9.992e-01
TMEM69	71.1107	-0.00117	9.982e-01
MIS18A	24.3933	-0.00122	9.985e-01
EIF4E3	56.5989	-0.00123	9.992e-01
SENP8	4.66683	-0.00123	9.994e-01
FBRSL1	70.8542	-0.00127	9.991e-01
DCHS1	3.64685	-0.00128	9.994e-01
SLC25A43	51.4039	-0.00134	9.982e-01
ZC3H15	484.262	-0.00135	9.959e-01
C16orf87	62.3802	-0.00143	9.966e-01
CRKL	73.2597	-0.00144	9.955e-01
STK17A	141.254	-0.00144	9.992e-01
SLC8B1	147.059	-0.00146	9.990e-01
C16orf91	77.2845	-0.00153	9.968e-01
SMARCB1	171.589	-0.00157	9.959e-01
FBXW7	79.4557	-0.00163	9.982e-01
NAAA	172.202	-0.00164	9.981e-01
KIAA1147	84.6058	-0.00165	9.984e-01
RP9	91.0542	-0.00169	9.966e-01
SLC39A13	63.8017	-0.00169	9.973e-01
VPS26C	110.388	-0.0017	9.937e-01
PRPF31	126.156	-0.00172	9.953e-01
UBA1	334.971	-0.00172	9.968e-01
ADK	115.538	-0.00173	9.980e-01
MGAT5	70.1185	-0.00178	9.968e-01
CISH	205.823	-0.00183	9.991e-01
ICAM2	95.434	-0.00185	9.984e-01
POLA1	15.8897	-0.00185	9.981e-01
BTBD10	58.0276	-0.00187	9.953e-01
CPE	7.33176	-0.0019	9.994e-01
FKBP1A	1075.82	-0.0019	9.965e-01
TNFRSF12A	143.762	-0.00193	9.983e-01
CEP97	10.597	-0.00199	9.974e-01
STK36	7.83352	-0.00201	9.973e-01
KCTD7	32.6662	-0.00203	9.988e-01
CALM3	840.321	-0.00208	9.968e-01
LPAR2	24.0591	-0.00214	9.984e-01
TCHP	72.8809	-0.00217	9.953e-01
TFDP1	136.681	-0.00223	9.953e-01
CD53	992.746	-0.00225	9.953e-01
RFC5	9.97746	-0.00225	9.969e-01
IGFLR1	119.222	-0.00225	9.976e-01
CTSW	20.5488	-0.0023	9.994e-01
GBP3	74.3968	-0.00232	9.992e-01
IDE	65.0708	-0.00238	9.953e-01		Yes
MRPL3	225.331	-0.00241	9.959e-01
PLPP6	8.96671	-0.00242	9.968e-01
PCMTD1	97.3116	-0.00245	9.965e-01
DCK	71.4761	-0.00245	9.956e-01
CAPN10	43.199	-0.00247	9.955e-01
WDR7	45.6065	-0.00247	9.953e-01
BAG5	104.019	-0.00248	9.894e-01
CAPZB	1177.42	-0.00256	9.905e-01
ZBTB39	9.0216	-0.00266	9.958e-01
GALT	32.7646	-0.00271	9.953e-01
ATXN1	159.503	-0.00271	9.953e-01
ATG12	184.667	-0.00274	9.898e-01
HCST	1547.41	-0.00276	9.959e-01
SLC11A1	1971.74	-0.00281	9.953e-01
PRR13	1215.46	-0.00287	9.896e-01
BLOC1S4	96.2308	-0.00298	9.928e-01
FAM214B	146.605	-0.00307	9.955e-01
TTI2	27.7685	-0.00312	9.913e-01
ZBTB3	6.5545	-0.0032	9.953e-01
UEVLD	48.9171	-0.00324	9.898e-01
ERCC8	22.5186	-0.00325	9.927e-01
STAG1	86.1565	-0.00327	9.915e-01
PLIN3	426.732	-0.0033	9.917e-01
AHSA1	213.24	-0.00331	9.953e-01
DYNC1LI2	148.962	-0.00335	9.876e-01
TRMT61B	33.7597	-0.00346	9.928e-01
ATPAF1	71.9646	-0.00349	9.924e-01
NUP188	54.958	-0.00353	9.905e-01
CETN3	27.9191	-0.00353	9.944e-01
MAPK7	53.0397	-0.00354	9.953e-01
SNRPF	397.31	-0.0036	9.930e-01
ALKBH1	20.9836	-0.00364	9.894e-01
NRAS	124.503	-0.00364	9.893e-01
PI4KB	83.6502	-0.00364	9.898e-01
RHOBTB1	19.734	-0.00365	9.959e-01
CHD7	46.2338	-0.00366	9.953e-01
EID1	508.847	-0.00367	9.893e-01
ALS2CR12	1.58267	-0.00369	9.980e-01
CDKN1A	622.255	-0.0037	9.966e-01
CYB5A	253.266	-0.00371	9.956e-01
DHFR2	11.304	-0.00373	9.942e-01
LRCH4	91.7863	-0.00375	9.928e-01
SF3A2	157.611	-0.00377	9.893e-01
ZNF785	16.5211	-0.00378	9.944e-01
PRKCI	46.1185	-0.0038	9.887e-01
CLTA	1315.27	-0.00383	9.893e-01
BRMS1	166.31	-0.0039	9.884e-01
MTERF1	23.0409	-0.00397	9.922e-01
DCAF8	63.7613	-0.00399	9.893e-01
AFF4	339.583	-0.00405	9.953e-01
TRDMT1	34.5608	-0.00406	9.898e-01
SNAP29	222.111	-0.00411	9.893e-01
MYL5	21.2139	-0.00412	9.930e-01
MIEF1	60.6194	-0.00416	9.887e-01
ANO6	193.713	-0.00418	9.922e-01
FAM149B1	20.4499	-0.0042	9.913e-01
BCR	29.3835	-0.00423	9.924e-01
PGBD4	6.7553	-0.00424	9.947e-01
COG2	68.7222	-0.00425	9.884e-01
NID1	8.6631	-0.00425	9.978e-01		Yes
GRINA	1690.77	-0.00427	9.894e-01
CRTC3	99.2599	-0.00429	9.857e-01
ST6GALNAC6	4.00162	-0.00433	9.968e-01
SRSF10	330.448	-0.00434	9.804e-01
NXPE3	48.2655	-0.00439	9.927e-01		Yes
DAPL1	7.32241	-0.00444	9.953e-01
CABIN1	90.1617	-0.00446	9.893e-01
CLECL1	13.2304	-0.00462	9.983e-01
ZDHHC6	112.07	-0.00466	9.816e-01
FHL3	164.269	-0.00469	9.924e-01
RBM39	643.271	-0.00472	9.888e-01
STX6	260.086	-0.00478	9.855e-01
L3MBTL1	5.27163	-0.0048	9.953e-01
GPR34	61.301	-0.00487	9.967e-01
MTFR1	26.2203	-0.00491	9.894e-01
GPS1	165.893	-0.00496	9.865e-01
UQCC3	127.275	-0.00499	9.894e-01
SHLD2	86.0326	-0.00502	9.869e-01
CNBP	1074.74	-0.00505	9.891e-01
WDR18	123.657	-0.00508	9.903e-01
TCTE3	8.27188	-0.00516	9.956e-01
TMEM9	36.3285	-0.00521	9.953e-01
SNRNP27	101.758	-0.00532	9.856e-01
PDPR	59.7847	-0.00533	9.927e-01
DAG1	22.3677	-0.00534	9.922e-01
RARA	257.673	-0.00536	9.902e-01
ZNF362	24.1239	-0.00537	9.919e-01
HECTD3	73.6584	-0.00537	9.854e-01
HDGFL2	72.6048	-0.00542	9.862e-01
HEATR6	62.8141	-0.00547	9.893e-01
METRN	48.6451	-0.00554	9.953e-01		Yes
KHNYN	75.5878	-0.00556	9.855e-01
ZNF2	6.99669	-0.00561	9.898e-01
UBE2W	75.572	-0.00561	9.862e-01
UBE2E2	169.716	-0.00566	9.887e-01
LSM14A	248.818	-0.00567	9.725e-01
ZNF484	11.2989	-0.00573	9.908e-01
RPRD2	51.057	-0.00583	9.856e-01
ALOX5	672.005	-0.00589	9.919e-01
HNRNPA1	1147.92	-0.00589	9.837e-01
ANXA7	288.326	-0.0059	9.767e-01
MFSD3	36.2471	-0.00593	9.924e-01
HDHD5	147.555	-0.00593	9.887e-01
PTPN1	338.549	-0.00595	9.929e-01
ORC5	27.3234	-0.00595	9.893e-01
MICALL1	52.0281	-0.00601	9.913e-01
RBBP4	296.882	-0.00606	9.792e-01
HCFC2	26.2005	-0.00606	9.862e-01
PPTC7	93.8352	-0.00608	9.898e-01
PXYLP1	2.96667	-0.00609	9.953e-01
ARHGDIB	1872.89	-0.00611	9.887e-01
TOPORS	80.2865	-0.00613	9.798e-01
FIZ1	24.7912	-0.00614	9.862e-01
SRRT	147.096	-0.00617	9.813e-01
FAM114A2	55.2387	-0.00626	9.792e-01
CCNT1	67.6523	-0.00627	9.893e-01
NUDT15	39.2798	-0.00642	9.856e-01
CHCHD7	205.536	-0.00644	9.893e-01
KAT2A	37.6204	-0.00646	9.897e-01
FAM160A2	54.4359	-0.00653	9.893e-01
LSG1	78.7585	-0.00654	9.771e-01
CLIP4	131.943	-0.00659	9.893e-01
SENP1	30.0357	-0.00662	9.859e-01
PSMC3	268.767	-0.00665	9.846e-01
SMARCC1	167.292	-0.00668	9.695e-01
TRA2A	133.826	-0.00678	9.893e-01
FBXW8	27.1027	-0.00684	9.887e-01
SLC30A9	92.6462	-0.00684	9.735e-01
THAP5	51.2962	-0.00689	9.829e-01
PCID2	85.336	-0.00709	9.815e-01
ZNF593	321.236	-0.00715	9.870e-01
ARHGAP10	300.734	-0.00722	9.855e-01
ANKRA2	30.6136	-0.00729	9.854e-01
GRPEL1	207.235	-0.00735	9.792e-01
TCTA	103.413	-0.00736	9.792e-01
IMPAD1	147.464	-0.00739	9.785e-01
HERC1	110.571	-0.00755	9.804e-01
ARIH2	183.914	-0.00757	9.679e-01
MVK	14.8579	-0.00757	9.898e-01
ZNF436	8.40674	-0.00763	9.893e-01
SERTAD1	283.207	-0.00764	9.859e-01
POLR2M	49.4778	-0.00765	9.785e-01
CYLD	131.814	-0.00768	9.893e-01
TERF2	66.8401	-0.00771	9.867e-01
MSANTD2	21.7794	-0.00778	9.848e-01
ZNF221	2.56363	-0.00779	9.940e-01
TBC1D15	86.0316	-0.00785	9.822e-01
MKS1	10.7974	-0.00789	9.878e-01
MRM1	17.007	-0.00798	9.887e-01
OPA3	53.1391	-0.00801	9.729e-01
OAF	57.5454	-0.00801	9.906e-01		Yes
MINDY2	81.673	-0.00802	9.803e-01
ACAT2	47.825	-0.00805	9.905e-01
RFT1	35.5341	-0.00818	9.811e-01
MRPS9	37.7946	-0.00819	9.859e-01
MAPKBP1	25.9255	-0.00831	9.816e-01
ZMYND11	63.7284	-0.0084	9.792e-01
TRMT1L	60.6368	-0.0084	9.799e-01
TEX10	31.0762	-0.00842	9.759e-01
TMEM170A	100.546	-0.00843	9.759e-01
FAH	107.254	-0.00844	9.893e-01
ILK	303.592	-0.00845	9.743e-01
METTL6	31.7367	-0.00849	9.759e-01
GSEC	2.91009	-0.00852	9.943e-01
DAZAP2	877.471	-0.00856	9.725e-01
DUSP11	74.1412	-0.00863	9.753e-01
KATNA1	64.4988	-0.00866	9.686e-01
HERPUD2	106.459	-0.00866	9.760e-01
ZNF277	53.8995	-0.0088	9.813e-01
RAPGEF1	372.948	-0.00881	9.835e-01
RNF215	8.13368	-0.00882	9.894e-01
RBX1	798.13	-0.00884	9.769e-01
MAEA	84.5389	-0.00887	9.664e-01
SSH3	20.7343	-0.0089	9.868e-01
RAD23A	707.223	-0.0089	9.658e-01
PFDN6	190.242	-0.00892	9.759e-01
RBM42	224.602	-0.00894	9.671e-01
YARS2	48.8467	-0.009	9.870e-01
GPRIN1	2.16037	-0.009	9.919e-01
TMEM241	12.2698	-0.00902	9.816e-01
SRRM2	1224.03	-0.00906	9.777e-01
DCAF13	124.539	-0.00907	9.803e-01
ZNF16	11.516	-0.00909	9.825e-01
UBQLN4	41.3308	-0.0091	9.785e-01
USP46	32.3985	-0.00911	9.816e-01
MAPKAPK3	315.768	-0.00911	9.785e-01
DCUN1D2	11.7255	-0.00913	9.865e-01
TYK2	133.847	-0.00913	9.801e-01
EXOSC9	54.6837	-0.00916	9.725e-01
CRHBP	1.63439	-0.00918	9.956e-01		Yes
ADPRM	15.4647	-0.00918	9.854e-01
ATF1	74.269	-0.00918	9.734e-01
NKRF	20.1289	-0.00934	9.870e-01
GOLPH3	177.712	-0.00939	9.660e-01
YKT6	172.144	-0.00942	9.737e-01
NUCB1	653.423	-0.00945	9.803e-01		Yes
CCDC159	64.3966	-0.00948	9.759e-01
KNOP1	104.28	-0.0095	9.806e-01
TECPR2	24.6372	-0.00953	9.792e-01
ZFP41	4.12052	-0.00955	9.870e-01
LRPPRC	169.571	-0.00958	9.735e-01
PHF23	89.4462	-0.00962	9.674e-01
CCDC127	39.5689	-0.00963	9.755e-01
TRIM8	184.778	-0.00965	9.755e-01
SEC24B	66.094	-0.00973	9.695e-01
UBASH3B	113.77	-0.00977	9.806e-01
CABLES2	10.3084	-0.00991	9.843e-01
SEPT7	605.62	-0.00993	9.595e-01
ZNF195	54.1498	-0.01	9.656e-01
GLRX3	196.964	-0.01002	9.746e-01
NDST2	36.9938	-0.01008	9.898e-01
ZNF865	28.058	-0.0101	9.747e-01
VGLL4	70.3451	-0.01012	9.721e-01
TRMT10C	141.635	-0.01014	9.725e-01
ZDHHC8	41.9102	-0.01016	9.807e-01
VSIG4	1293.28	-0.0102	9.897e-01
TPCN2	45.1853	-0.0102	9.779e-01
SMKR1	3.64956	-0.01025	9.953e-01
VPS35	431.111	-0.01029	9.580e-01
GFM2	30.3455	-0.01042	9.725e-01
CREB5	99.1814	-0.01043	9.856e-01
MAP3K7	75.8282	-0.01047	9.605e-01
PSD3	47.6618	-0.01047	9.894e-01
PARP6	67.9967	-0.01051	9.737e-01
DGCR8	36.3033	-0.01051	9.725e-01
HYOU1	228.379	-0.01057	9.853e-01
ZNF302	68.4505	-0.01062	9.803e-01
VRK1	30.5418	-0.01068	9.747e-01
CRBN	76.7582	-0.01068	9.689e-01
CDC5L	172.476	-0.01077	9.504e-01
TRIOBP	118.137	-0.01078	9.725e-01
CCDC59	162.541	-0.01081	9.652e-01
TKFC	29.2356	-0.01084	9.746e-01
HECA	204.151	-0.01084	9.887e-01
RHBDD1	25.0127	-0.01098	9.725e-01
EFTUD2	174.921	-0.01107	9.605e-01
TSEN34	100.6	-0.01111	9.759e-01
CCDC106	24.7602	-0.01116	9.876e-01
TTC30B	6.72066	-0.01121	9.876e-01
IRF2BP2	278.763	-0.01123	9.727e-01
FNDC3B	626.223	-0.01128	9.777e-01
COPS4	62.4103	-0.0114	9.725e-01
AZIN1	242.824	-0.0114	9.785e-01
PSMC2	193.352	-0.01148	9.747e-01
PRR12	29.4911	-0.01151	9.750e-01
DLG5	2.20651	-0.01153	9.913e-01
CDK9	129.235	-0.01153	9.702e-01
CDC23	47.9198	-0.01156	9.660e-01
KIF5B	506.978	-0.01158	9.433e-01
SNAP23	244.576	-0.01161	9.856e-01
HDAC2	229.206	-0.01162	9.646e-01
DFFB	12.0984	-0.01166	9.748e-01
MMS19	51.7199	-0.0117	9.655e-01
SEPT2	422.058	-0.01181	9.541e-01
OTULINL	152.85	-0.01184	9.804e-01
GTF3C5	64.0496	-0.01193	9.605e-01
TXLNA	119.944	-0.01203	9.580e-01
ACTB	41456.4	-0.01211	9.743e-01
LRCH1	56.5379	-0.01214	9.759e-01
ELF4	94.1022	-0.01219	9.753e-01
DCAF16	31.1094	-0.01222	9.725e-01
HNRNPA2B1	2597.32	-0.01223	9.635e-01
NCAPG2	10.2259	-0.01223	9.850e-01
TMEM189	65.1591	-0.01231	9.801e-01
GBGT1	67.6235	-0.01232	9.746e-01
ARHGAP35	53.7954	-0.01234	9.702e-01
KIFC2	20.8853	-0.01239	9.843e-01
VAMP7	84.5118	-0.01239	9.498e-01
LCP1	1983.2	-0.0125	9.689e-01
MRM3	34.3988	-0.01251	9.701e-01
CD99L2	34.5707	-0.01258	9.725e-01
TMEM187	18.5647	-0.01263	9.814e-01
NSMCE4A	68.0767	-0.01268	9.709e-01
SLC19A2	28.436	-0.01271	9.856e-01
XPO7	55.1886	-0.01273	9.608e-01
CHIC2	168.973	-0.01275	9.695e-01
MARS	122.718	-0.01277	9.655e-01
PDAP1	261.041	-0.01291	9.588e-01
TAF7	231.924	-0.01291	9.725e-01
CEP63	75.3427	-0.01292	9.655e-01
SLC35A3	29.1926	-0.01292	9.725e-01
ACSS2	58.4749	-0.01294	9.722e-01
STRN	93.1616	-0.01302	9.570e-01
ISCA2	148.328	-0.01302	9.695e-01
NUDT3	318.27	-0.01308	9.605e-01
MKRN2	36.4116	-0.01309	9.638e-01
DVL2	31.0036	-0.01311	9.675e-01
C6orf163	1.72365	-0.01315	9.894e-01
MSN	1000.26	-0.0132	9.605e-01
UBE2K	253.657	-0.01327	9.333e-01
CCDC32	89.3376	-0.01329	9.580e-01
ZNF850	3.66583	-0.01331	9.853e-01
MMAA	19.6611	-0.01331	9.721e-01
ZFR	236.846	-0.01332	9.453e-01
NSUN4	46.1559	-0.01335	9.588e-01
ADGRB1	10.7257	-0.01339	9.939e-01		Yes
UBA2	157.425	-0.0134	9.605e-01
GGA2	183.299	-0.01341	9.680e-01
ZNF280B	3.84234	-0.01341	9.893e-01
CLPP	195.699	-0.01343	9.679e-01
EEF2K	54.2723	-0.01344	9.759e-01
ZNF253	9.57174	-0.01353	9.815e-01
WDR83	29.9934	-0.01358	9.638e-01
SMAD2	177.995	-0.01361	9.498e-01
MRPS5	305.618	-0.01363	9.580e-01
MYBL1	2.07039	-0.01364	9.919e-01
RAB28	41.8576	-0.01368	9.546e-01
CNOT9	69.4986	-0.01368	9.513e-01
ZNF358	18.5906	-0.01369	9.862e-01
CPSF1	72.1448	-0.01371	9.658e-01
C1orf52	133.315	-0.01373	9.455e-01
SPICE1	16.8909	-0.0138	9.735e-01
NABP1	239.834	-0.01384	9.876e-01
TSR2	111.698	-0.01387	9.546e-01
BZW2	113.067	-0.01389	9.695e-01
ZNF134	21.0753	-0.01391	9.663e-01
HNRNPK	924.561	-0.01395	9.374e-01
MTHFD1L	94.576	-0.01396	9.725e-01
PLEKHA8	36.7525	-0.01402	9.671e-01
CWC25	155.155	-0.01403	9.695e-01
ZNF136	22.3358	-0.01404	9.674e-01
C9orf116	3.27963	-0.01409	9.908e-01
PSMA3	402.477	-0.01411	9.660e-01
TRAF3IP1	23.1092	-0.01412	9.755e-01
RABL3	36.3884	-0.01428	9.606e-01
MPV17L2	39.858	-0.01429	9.709e-01
NEK9	84.514	-0.0143	9.588e-01
GFPT1	77.2646	-0.01433	9.658e-01
ARRDC3	93.5908	-0.01433	9.887e-01
AMDHD2	133.295	-0.01436	9.759e-01
SLC17A5	110.369	-0.01444	9.727e-01
COQ3	9.56199	-0.01445	9.813e-01
HSD17B12	197.693	-0.01452	9.689e-01
SFXN5	37.521	-0.01453	9.671e-01
PSD4	59.0774	-0.01453	9.674e-01
HUWE1	215.795	-0.01455	9.558e-01
TRIM11	47.3221	-0.01455	9.658e-01
HIGD1A	49.8635	-0.01458	9.655e-01
WDR41	77.8832	-0.01458	9.630e-01
DFFA	91.305	-0.0146	9.588e-01
TRMT44	18.8289	-0.01471	9.671e-01
NME7	17.5159	-0.01473	9.755e-01
EIPR1	52.041	-0.01481	9.635e-01
NFYB	46.0177	-0.01482	9.652e-01
ANKRD13D	161.105	-0.01484	9.725e-01
ABCA5	10.4549	-0.01489	9.803e-01
ZNF747	9.30621	-0.01489	9.725e-01
CXorf40A	24.1271	-0.0149	9.655e-01
NEURL4	12.3755	-0.0149	9.721e-01
SPATA2L	32.3664	-0.01491	9.749e-01
CLPB	86.4234	-0.01491	9.605e-01
ZC3H10	22.3811	-0.01497	9.649e-01
ZNF326	104.382	-0.01504	9.586e-01
IP6K1	51.0932	-0.01504	9.623e-01
RMDN1	125.08	-0.01509	9.628e-01
CPOX	37.8201	-0.01514	9.679e-01
CLASP2	104.511	-0.01517	9.580e-01
ZBTB45	40.7071	-0.01524	9.603e-01
ADAM17	288.475	-0.01527	9.687e-01
THUMPD3	103.012	-0.01528	9.493e-01
XPR1	44.1652	-0.01531	9.684e-01
SDSL	205.172	-0.01546	9.748e-01
DNAJC24	26.3251	-0.01546	9.580e-01
ING5	59.9793	-0.01552	9.588e-01
FLAD1	76.343	-0.01555	9.587e-01
HIVEP1	72.4678	-0.01556	9.854e-01
LIX1L	76.4756	-0.01559	9.580e-01
CLIC1	3667.33	-0.01562	9.605e-01
PUF60	267.716	-0.01567	9.570e-01
GSDMB	2.87857	-0.0157	9.856e-01
POLL	38.1927	-0.01573	9.605e-01
KBTBD6	6.86182	-0.01586	9.725e-01
FAM32A	197.3	-0.01593	9.556e-01
SRP54	206.621	-0.01594	9.374e-01
IDI1	97.6134	-0.01599	9.684e-01
AGRN	35.3413	-0.016	9.837e-01		Yes
TMEM51	171.296	-0.01601	9.605e-01
C4orf33	36.4855	-0.01601	9.686e-01
FEM1A	44.4954	-0.01606	9.541e-01
LBR	186.145	-0.0162	9.693e-01
CNOT4	140.465	-0.01626	9.498e-01
DDX21	826.786	-0.0163	9.697e-01
RFFL	43.364	-0.01631	9.655e-01
USP39	77.6892	-0.01637	9.230e-01
AASDH	36.1482	-0.01638	9.658e-01
ANP32A	412.265	-0.01641	9.553e-01
SNRPA1	155.194	-0.0165	9.645e-01
DNMT1	331.294	-0.01651	9.725e-01
ANKRD26	33.6047	-0.01669	9.674e-01
PLXNA1	37.8865	-0.01669	9.759e-01
MAP3K4	73.2831	-0.01672	9.601e-01
SUOX	19.376	-0.01673	9.681e-01
SNHG10	16.753	-0.01677	9.674e-01
PITRM1	50.496	-0.01677	9.500e-01
SPIRE1	84.7844	-0.01677	9.755e-01
USP7	120.748	-0.01681	9.605e-01
TRIO	158.185	-0.01682	9.605e-01
DDX41	121.631	-0.01682	9.335e-01
HMGN4	103.388	-0.01694	9.656e-01
HGSNAT	97.3336	-0.01697	9.650e-01
FPGT	26.8347	-0.01701	9.658e-01
THOP1	53.9535	-0.01701	9.641e-01
NBAS	61.4428	-0.01701	9.498e-01
TCEAL3	91.7209	-0.01702	9.638e-01
HLA-E	2310.17	-0.01703	9.638e-01		Yes
ACAD10	25.762	-0.01704	9.635e-01
BCKDHB	11.0626	-0.01707	9.781e-01
CAHM	14.1603	-0.01709	9.749e-01
TBPL1	51.872	-0.0171	9.588e-01
NDUFA11	204.05	-0.01716	9.735e-01
ZSCAN22	6.82298	-0.01718	9.695e-01
HLA-F	384.717	-0.01718	9.747e-01
PPHLN1	115.707	-0.01723	9.333e-01
DHODH	15.2911	-0.01727	9.721e-01
MTRR	36.5622	-0.01737	9.499e-01
FAM198B	124.321	-0.0174	9.747e-01
TTC33	23.5012	-0.01743	9.655e-01
RNF122	6.43246	-0.01748	9.823e-01
DDB1	180.48	-0.01753	9.318e-01
LRSAM1	34.8566	-0.01754	9.626e-01
RBP7	80.8688	-0.0176	9.816e-01
TERF1	73.4125	-0.01765	9.352e-01
TMEM237	4.87769	-0.01771	9.796e-01
NPEPL1	50.2961	-0.01774	9.660e-01
COQ10B	90.9129	-0.01775	9.541e-01
GPN2	50.291	-0.0178	9.318e-01
PEX13	35.3123	-0.01786	9.498e-01
RBM14	62.93	-0.01786	9.603e-01
FAAP100	38.9409	-0.01788	9.640e-01
TRIM66	13.9576	-0.0179	9.765e-01
ZBTB11	67.0033	-0.01794	9.580e-01
POLR3E	33.4344	-0.01794	9.565e-01
EIF5A	946.934	-0.01794	9.645e-01
PYROXD1	81.8092	-0.01813	9.374e-01
RPF2	103.564	-0.01825	9.580e-01
TPST2	160.912	-0.01827	9.550e-01
SLC35B3	50.0385	-0.0183	9.398e-01
MYO1E	304.231	-0.01833	9.703e-01
REEP4	108.165	-0.01834	9.620e-01
TCTEX1D2	3.77136	-0.01836	9.846e-01
MARS2	11.7456	-0.01836	9.725e-01
RHOG	1020.04	-0.0184	9.455e-01
ALKBH2	29.3285	-0.01844	9.725e-01
YARS	159.369	-0.01847	9.433e-01
SKP2	18.9507	-0.01849	9.671e-01
PDE2A	6.34483	-0.01853	9.893e-01
LSM11	8.56151	-0.01857	9.721e-01
DYRK4	70.8246	-0.01878	9.658e-01
ATF6	169.015	-0.01885	9.318e-01
CAAP1	78.8746	-0.01887	9.367e-01
FIRRE	4.79005	-0.01891	9.806e-01
DOLK	24.5763	-0.01892	9.631e-01
DYNC1LI1	174.811	-0.01893	9.209e-01
MAP3K11	202.061	-0.01893	9.514e-01
SUV39H1	6.71994	-0.01894	9.725e-01
ARHGEF6	62.592	-0.01898	9.658e-01
PRRG1	4.36465	-0.01898	9.820e-01
DESI1	177.223	-0.01912	9.514e-01
IRF5	213.015	-0.01919	9.638e-01
SDF2L1	777.719	-0.0192	9.737e-01
PTGR2	8.20926	-0.01921	9.777e-01
CWC15	273.624	-0.01922	9.304e-01
ARSD	46.7333	-0.01922	9.620e-01
TGDS	36.2383	-0.01923	9.499e-01
HBS1L	81.5395	-0.01928	9.391e-01
MARCKSL1	246.771	-0.01929	9.887e-01
PA2G4	533.444	-0.01929	9.591e-01
FAM222B	33.2977	-0.01929	9.541e-01
TRIM62	5.14643	-0.01931	9.734e-01
VAC14	151.236	-0.01936	9.541e-01
HNRNPUL1	339.24	-0.01946	9.161e-01
MRPL46	72.9586	-0.01949	9.638e-01
SWT1	17.7939	-0.01952	9.692e-01
NPEPPS	264.738	-0.01958	9.580e-01
PRRT3	4.74145	-0.0196	9.777e-01
RAB27A	82.7601	-0.01962	9.609e-01
ZNF668	42.7092	-0.01969	9.547e-01
SZRD1	261.297	-0.01973	9.310e-01
PNP	512.225	-0.01977	9.695e-01
F13A1	128.087	-0.0198	9.867e-01		Yes
UBE3C	156.456	-0.01984	9.506e-01
YWHAE	744.89	-0.01988	9.433e-01
PMPCA	79.9567	-0.01992	9.333e-01
CUEDC2	165.774	-0.01995	9.419e-01
MPG	209.003	-0.01995	9.556e-01
ANKHD1-EIF4EBP3	8.24264	-0.01997	9.666e-01
EIF4A2	357.115	-0.02003	9.580e-01
DLG1	57.377	-0.02005	9.557e-01
FBXO21	51.511	-0.02006	9.367e-01
MOSMO	45.0186	-0.02011	9.671e-01
ITFG2	65.9692	-0.02023	9.506e-01
ALPK1	58.1315	-0.02025	9.655e-01
TRAPPC2	20.689	-0.02027	9.453e-01
EIF4H	343.351	-0.0203	9.151e-01
ARMT1	122.496	-0.02031	9.605e-01
ATMIN	56.8941	-0.02034	9.405e-01
TCEANC2	22.9857	-0.02035	9.605e-01
TIMM9	99.659	-0.02046	9.605e-01
MAP2K7	66.3541	-0.02055	9.466e-01
C6orf89	126.627	-0.02057	8.919e-01
PDLIM7	333.812	-0.02065	9.649e-01
POLD3	60.5705	-0.02075	9.526e-01
LASP1	297.059	-0.02075	9.230e-01
HAUS7	4.36428	-0.02079	9.750e-01
ZNF839	13.6614	-0.02088	9.669e-01
USP38	55.042	-0.02089	9.403e-01
DMAP1	65.1497	-0.0209	9.335e-01
SMPD4	44.0771	-0.02096	9.307e-01
TMEM164	62.3498	-0.02102	9.304e-01
FAM241A	88.33	-0.02104	9.493e-01
AKT1	152.195	-0.02109	9.551e-01
CDK18	11.6142	-0.0211	9.803e-01
BICD1	16.9217	-0.02117	9.725e-01
GOLGA2	147.413	-0.02119	9.303e-01
TOLLIP	226.081	-0.02121	9.307e-01
RTF1	219.015	-0.02123	9.341e-01
SLU7	125.794	-0.02127	9.307e-01
CALHM2	157.11	-0.02127	9.658e-01
FBXO31	23.2939	-0.02128	9.546e-01
ZNF10	11.3814	-0.02131	9.755e-01
RPP38	86.8018	-0.02133	9.335e-01
DUSP3	265.446	-0.02134	9.316e-01
CDC27	91.7347	-0.02142	9.142e-01
TTC21A	3.94701	-0.02148	9.792e-01
GMEB2	24.7566	-0.0215	9.660e-01
ERCC6	24.7525	-0.02156	9.594e-01
CIC	60.4141	-0.0216	9.558e-01
FTX	95.0151	-0.02167	9.655e-01
SRPK1	78.621	-0.02168	9.396e-01
FBXO30	45.1142	-0.02173	9.541e-01
TRAP1	110.939	-0.02176	9.654e-01
RHNO1	42.6189	-0.02177	9.658e-01
R3HDM2	162.732	-0.02177	9.655e-01
GYG1	178.935	-0.02186	9.476e-01
SRP68	87.7884	-0.02189	9.134e-01
TTLL11	11.0399	-0.02197	9.638e-01
ACLY	122.84	-0.02201	9.076e-01
TADA2A	33.113	-0.02202	9.348e-01
MIER3	17.2371	-0.02203	9.580e-01
DGKH	39.5521	-0.02203	9.652e-01
RCL1	35.4887	-0.02206	9.563e-01
CRY2	28.9201	-0.02215	9.609e-01
CKAP2L	2.28147	-0.02218	9.893e-01
RIC8A	120.206	-0.02219	9.100e-01
APBB1IP	478.471	-0.02221	9.333e-01
CDK5RAP1	45.0016	-0.02227	9.396e-01
ANAPC5	216.829	-0.02234	9.051e-01
IDH2	191.869	-0.02236	9.588e-01
SSSCA1	197.781	-0.0224	9.371e-01
KCTD2	30.0024	-0.0225	9.546e-01
MTMR10	61.6635	-0.02251	9.396e-01
OXSM	18.8072	-0.02263	9.571e-01
ZNF74	6.53535	-0.0227	9.682e-01
NEDD9	66.4073	-0.02274	9.759e-01
ZNF549	8.22496	-0.02281	9.655e-01
ZCCHC14	28.8287	-0.02285	9.654e-01
EFNB1	20.9807	-0.02287	9.721e-01
FAM221A	12.7597	-0.02287	9.666e-01
RMC1	63.2402	-0.02287	9.304e-01
IST1	206.505	-0.02291	9.104e-01
EPB41	65.6654	-0.02293	9.513e-01
RAD21	291.669	-0.02294	9.304e-01
GTF2B	149.115	-0.023	9.515e-01
GAB2	91.661	-0.02301	9.670e-01
CHMP5	314.133	-0.02302	9.499e-01
AFTPH	167.604	-0.02308	9.307e-01
PEX3	19.5122	-0.02311	9.636e-01
FAM91A1	124.529	-0.02316	9.420e-01
TMCC1	61.1483	-0.02319	9.333e-01
DAGLB	64.4267	-0.02334	9.525e-01
PEX10	43.9209	-0.02343	9.580e-01
TMCO4	27.5875	-0.02345	9.580e-01
PTPN23	74.4647	-0.02348	9.311e-01
CPTP	32.5099	-0.02357	9.543e-01
MPPE1	61.0999	-0.02359	9.466e-01
PRPS1	49.1327	-0.02362	9.365e-01
RBCK1	241.756	-0.02366	9.398e-01
SH3BP1	122.452	-0.02372	9.493e-01
APLP2	1829	-0.02376	9.170e-01
PYURF	335.176	-0.02378	9.437e-01
DCAF6	64.8513	-0.02386	9.222e-01
DNM3	1.4097	-0.02388	9.804e-01
MARK4	39.7662	-0.02388	9.580e-01
CLN6	51.9582	-0.0239	9.588e-01
PRNCR1	1.83853	-0.02398	9.803e-01
ZNF264	50.3639	-0.024	9.287e-01
C6orf47	72.9259	-0.024	9.223e-01
EBPL	95.7593	-0.02411	9.658e-01
ZKSCAN8	18.599	-0.02416	9.580e-01
MAVS	75.307	-0.02418	9.367e-01
ERMARD	20.3504	-0.02424	9.551e-01
AP1G1	128.084	-0.02434	9.359e-01
ASH2L	47.3782	-0.02435	9.230e-01
PIGS	93.3124	-0.02444	9.199e-01
DNAAF2	57.9259	-0.02444	9.333e-01
KLHL28	60.1929	-0.02446	9.564e-01
MED9	22.7494	-0.02451	9.371e-01
NIPSNAP3A	98.4581	-0.02454	9.540e-01
BOLA3	198.692	-0.02455	9.654e-01
WNK1	382.698	-0.02457	9.082e-01
ZNF740	29.0107	-0.02464	9.456e-01
HTATSF1	160.614	-0.02467	8.920e-01
RAD51C	54.486	-0.02473	9.638e-01
INTS4	46.8752	-0.02478	9.126e-01
LFNG	236.341	-0.02487	9.645e-01
SRSF7	494.218	-0.02492	9.088e-01
CHMP7	74.8552	-0.02497	8.982e-01
ERCC2	25.7272	-0.02497	9.551e-01
MED27	51.2114	-0.02498	9.352e-01
RNF214	55.1899	-0.02504	9.161e-01
UBE2E1	145.512	-0.02507	9.350e-01
TP53BP1	51.5516	-0.02508	9.469e-01
ZBTB49	16.5361	-0.02511	9.433e-01
SACS	40.4862	-0.02515	9.470e-01
AVIL	7.77185	-0.02521	9.721e-01
BLVRB	1009.86	-0.02522	9.595e-01
ETS2	620.586	-0.02523	9.755e-01
PCCB	51.1995	-0.02525	9.605e-01
ADSL	92.7985	-0.0253	9.605e-01
MAN2A2	59.1609	-0.02532	9.565e-01
ASPHD2	15.0098	-0.02532	9.658e-01
EXOSC3	103.945	-0.02532	9.333e-01
SMARCA5	291.084	-0.02534	9.187e-01
GTF2E1	28.2256	-0.02539	9.333e-01
TNKS	39.6309	-0.02543	9.398e-01
SUPT6H	184.234	-0.02545	9.333e-01
DPH7	37.5177	-0.02552	9.199e-01
RMND5B	67.1125	-0.02558	9.209e-01
RALGDS	186.416	-0.02559	9.649e-01
GPR27	9.7123	-0.0256	9.806e-01
MAN1A2	124.117	-0.02569	9.318e-01
FAM129B	341.072	-0.02572	9.655e-01
IDH3B	153.667	-0.02576	9.059e-01
STK40	189.999	-0.02578	9.396e-01
NIP7	83.4522	-0.02581	9.307e-01
SNX5	312.667	-0.02583	9.092e-01
GCC1	30.4638	-0.02585	9.296e-01
VAMP4	110.685	-0.02586	9.333e-01
ABCF3	72.4543	-0.02587	8.840e-01
LANCL2	17.5662	-0.02593	9.367e-01
COP1	118.081	-0.02596	9.021e-01
RCHY1	45.766	-0.02598	9.222e-01
VPS4B	281.208	-0.02602	9.269e-01
MICU2	121.423	-0.02604	8.540e-01
NREP	42.4646	-0.02605	9.605e-01
LRR1	47.0513	-0.02609	9.398e-01
AP3M1	74.5049	-0.0262	8.884e-01
BRF2	25.3766	-0.02621	9.319e-01
GTPBP10	34.67	-0.02622	9.371e-01
TIAL1	178.593	-0.02623	8.275e-01
LLGL2	15.9257	-0.02631	9.563e-01
DBNL	418.868	-0.02634	9.174e-01
SRF	84.6927	-0.02645	9.514e-01
KCNJ15	44.4225	-0.02651	9.755e-01
CAMSAP1	68.9654	-0.02657	9.469e-01
AP4S1	22.8342	-0.02658	9.398e-01
SPTY2D1OS	3.22997	-0.02664	9.746e-01
SDHAF2	51.065	-0.02681	9.402e-01
ZBED5	64.3018	-0.02681	9.222e-01
SLC35A1	18.3389	-0.02686	9.518e-01
UST	5.26086	-0.02689	9.698e-01
IKZF1	177.172	-0.0269	9.403e-01
ZNF518A	97.548	-0.027	9.367e-01
KIAA1586	39.4599	-0.02701	9.357e-01
ALG10	7.18677	-0.02707	9.632e-01
MBTPS2	21.7605	-0.02712	9.288e-01
MRPL28	223.683	-0.02713	9.018e-01
POPDC2	1.94493	-0.02717	9.803e-01
ELP4	40.0829	-0.02718	9.372e-01
EIF1AD	78.689	-0.02721	8.948e-01
CCDC151	8.57829	-0.02722	9.803e-01
CCDC14	42.6034	-0.02722	9.542e-01
HARS2	46.6523	-0.02723	9.203e-01
FOXP4	40.3039	-0.02724	9.450e-01
WARS2	23.656	-0.02727	9.268e-01
OGT	121.543	-0.0273	9.526e-01
POLR2D	61.0672	-0.02738	9.134e-01
CFD	986.316	-0.02742	9.750e-01		Yes
LRRC1	2.439	-0.02752	9.749e-01
GALNT7	81.5069	-0.02753	9.268e-01
FAM20C	141.97	-0.02753	9.638e-01		Yes
SNRPD1	443.283	-0.02759	9.403e-01
CMSS1	38.9722	-0.02771	9.620e-01
TAGAP	109.615	-0.02775	9.654e-01
SMG7	125.039	-0.02778	9.081e-01
EXOC2	43.0719	-0.02778	9.281e-01
ADA	73.7894	-0.02781	9.804e-01
ZDHHC20	256.697	-0.02781	9.476e-01
IQCB1	44.1822	-0.02784	9.307e-01
NEK8	13.0644	-0.02785	9.580e-01
CTBS	188.358	-0.02793	9.365e-01
TOGARAM1	36.0335	-0.02794	9.371e-01
USP40	40.5214	-0.02795	9.335e-01
RAD51D	21.6128	-0.02797	9.367e-01
DPY19L4	19.6216	-0.02798	9.398e-01
PYCR3	10.9846	-0.02799	9.638e-01
ANGEL1	29.5788	-0.02799	9.433e-01
MORN1	5.06778	-0.028	9.570e-01
DMAC2	51.5939	-0.02805	9.209e-01
KANSL2	49.5556	-0.02807	8.856e-01
ANKRD28	193.866	-0.02812	9.655e-01
RNF25	39.5805	-0.02813	9.096e-01
SNHG9	41.8316	-0.02813	9.727e-01
CASC3	150.163	-0.0282	8.985e-01
SNAP47	29.2616	-0.02821	9.318e-01
RRP1	110.732	-0.02825	9.381e-01
ZBTB20	33.5511	-0.02825	9.680e-01
PARP4	142.539	-0.02826	9.456e-01
TCF3	42.744	-0.02827	9.333e-01
SEM1	951.111	-0.02835	9.332e-01
UMPS	46.5686	-0.02835	9.333e-01
HOMER1	11.705	-0.02836	9.670e-01
CWC27	79.7727	-0.02838	9.148e-01
GLE1	51.8077	-0.02839	8.667e-01
DOCK2	244.543	-0.02846	8.993e-01
METTL4	27.9444	-0.02853	9.367e-01
MBD3	85.7579	-0.02856	9.333e-01
TMA16	78.4612	-0.02859	9.304e-01
PAQR8	17.229	-0.0287	9.660e-01
MYH9	765.918	-0.02876	9.273e-01
EIF5AL1	5.8331	-0.02886	9.658e-01
RNF166	122.076	-0.02886	9.387e-01
XYLT2	9.39203	-0.02889	9.570e-01		Yes
C16orf58	46.1668	-0.02891	9.303e-01
TSC22D4	154.468	-0.02891	9.062e-01
SPECC1	52.8992	-0.02891	9.588e-01
WDR55	75.4341	-0.02897	8.867e-01
TES	156.32	-0.02901	9.580e-01
DOLPP1	13.359	-0.02901	9.319e-01
VIPAS39	39.2742	-0.02903	8.877e-01
HNRNPH1	313.022	-0.02906	9.369e-01
TMEM177	14.3878	-0.02906	9.586e-01
AP5B1	93.2236	-0.02911	9.498e-01
GMEB1	65.893	-0.02915	9.041e-01
KIF3B	45.4136	-0.02921	9.303e-01
RNF2	65.5529	-0.02923	9.038e-01
RNF14	75.5053	-0.02925	9.080e-01
MT1F	107.639	-0.02929	9.731e-01
MYC	162.567	-0.02931	9.605e-01
PPP2R3C	153.716	-0.02938	8.753e-01
USP19	50.4604	-0.0294	9.038e-01
C3orf38	78.22	-0.02942	8.947e-01
TTC13	29.7263	-0.02947	9.400e-01
MVD	58.9385	-0.02947	9.601e-01
NUP98	126.958	-0.02952	9.094e-01
ARHGAP1	66.4514	-0.02956	9.060e-01
CTDSP2	142.446	-0.02963	8.889e-01
APH1B	130.492	-0.02971	9.230e-01
SLC25A46	102.985	-0.02976	9.173e-01
BRD3	75.6493	-0.02982	9.353e-01
MYL12A	2159.59	-0.02985	9.230e-01
MARCH8	31.268	-0.02985	9.453e-01
ATG10	25.5846	-0.02987	9.333e-01
TMEM267	16.1941	-0.02989	9.475e-01
ZBTB2	23.2754	-0.03006	9.222e-01
PRKAG1	91.2369	-0.03008	8.938e-01
SNX2	538.869	-0.03013	9.456e-01
TRAPPC2B	44.288	-0.03017	9.541e-01
PIK3CB	133.836	-0.03017	9.236e-01
MRPS18C	278.622	-0.0302	9.309e-01
SNX4	96.561	-0.03022	9.104e-01
KIF20B	29.6793	-0.0303	9.385e-01
COG3	70.845	-0.03044	9.324e-01
MAP2K4	53.9003	-0.03048	8.957e-01
CAST	1011.14	-0.03051	9.024e-01
KIF1BP	41.7105	-0.03056	9.318e-01
ZNF486	7.35817	-0.03059	9.674e-01
PSME2	1659.13	-0.03066	9.626e-01
NIFK	268.075	-0.03076	9.209e-01
PDCD5	464.064	-0.03083	9.318e-01
IRAK1BP1	2.32237	-0.0309	9.759e-01
AP2M1	731.683	-0.03091	8.893e-01
ZNF607	2.48619	-0.03097	9.722e-01
HNRNPL	293.754	-0.03098	8.826e-01
HNRNPD	577.303	-0.03101	9.209e-01
KAT7	54.96	-0.03104	9.128e-01
TTF2	49.1543	-0.03105	9.182e-01
ZNF517	6.5216	-0.03108	9.541e-01
GIT1	49.3866	-0.03108	9.307e-01
FAF1	77.05	-0.03113	9.209e-01
ELAVL1	160.726	-0.03116	8.433e-01
CLK3	88.2594	-0.03121	9.333e-01
TBX6	3.28072	-0.03124	9.670e-01
CCDC61	26.987	-0.0313	9.374e-01
GPT2	5.95989	-0.0313	9.605e-01
VPS52	47.4334	-0.03133	8.915e-01
ITGA10	2.28742	-0.03136	9.695e-01
SRFBP1	128.305	-0.03148	8.898e-01
CYB561D1	26.2793	-0.03149	9.343e-01
NOL9	67.0359	-0.03157	8.874e-01
PSMD4	379.082	-0.03158	8.389e-01
PDZD8	61.8147	-0.03161	9.230e-01
ANAPC1	43.078	-0.03165	9.030e-01
SIPA1L3	23.7041	-0.03168	9.354e-01
SRP19	120.204	-0.0317	9.268e-01
CCDC82	151.896	-0.03172	8.840e-01
STARD9	7.40284	-0.0318	9.636e-01
WDR24	17.1043	-0.03181	9.319e-01
CXXC1	94.7027	-0.03186	8.899e-01
CTBP1	173.979	-0.03187	9.170e-01
CBFB	168.239	-0.0319	8.487e-01
INTS14	36.4824	-0.0319	8.910e-01
TRAK1	76.3887	-0.0319	9.318e-01
MAMLD1	11.0919	-0.03201	9.810e-01
TOR1AIP1	123.21	-0.03207	8.657e-01
G3BP1	277.675	-0.03223	8.867e-01
EIF3G	616.814	-0.03228	8.774e-01
PTAFR	675.687	-0.03232	9.060e-01
LSM12	210.541	-0.03237	8.667e-01
TANGO2	78.4522	-0.03241	8.894e-01
SFT2D2	204.591	-0.03242	9.096e-01
BTBD19	34.5419	-0.03244	9.652e-01
TFAP4	16.1201	-0.03248	9.605e-01
SIKE1	85.4934	-0.03249	8.879e-01
CDC123	159.964	-0.03249	9.230e-01
EHD4	251.168	-0.03252	9.209e-01
TRAC	5.77486	-0.03253	9.854e-01
NUCB2	153.179	-0.03257	9.541e-01		Yes
XRCC6	456.054	-0.03257	8.152e-01
ABCD3	35.9444	-0.03264	9.088e-01
ZACN	1.35551	-0.03265	9.737e-01
MRGBP	75.8364	-0.03266	8.993e-01
SOGA1	43.9086	-0.03268	9.287e-01		Yes
KDM4A	21.9679	-0.03271	9.191e-01
C1orf216	36.8524	-0.03272	9.209e-01
CSF2RA	157.379	-0.03274	9.261e-01		Yes
HSPA5	2363.04	-0.03282	9.605e-01
UBFD1	62.4646	-0.03285	9.245e-01
CUL4A	187.132	-0.03287	8.894e-01
ERCC4	42.4815	-0.03288	9.273e-01
PIP5K1C	101.7	-0.03296	8.816e-01
NAT9	59.2407	-0.033	8.931e-01
EI24	113.192	-0.03324	9.041e-01
HNRNPAB	749.955	-0.03326	9.149e-01
RECQL5	22.6535	-0.03334	9.333e-01
SDC4	295.773	-0.03334	9.650e-01		Yes
PRPF40A	480.13	-0.03338	7.536e-01
EFL1	44.2414	-0.03339	9.018e-01
SEC23A	81.3879	-0.03346	8.699e-01
PIP4K2B	47.0091	-0.0335	8.972e-01
ARIH2OS	10.9288	-0.0335	9.541e-01
MGLL	330.353	-0.03353	9.655e-01
USP25	154.699	-0.0336	9.145e-01
CTNS	92.8583	-0.0337	9.062e-01
SF3B6	483.695	-0.03372	9.063e-01
PPARA	39.3528	-0.03378	9.333e-01
ABT1	96.6698	-0.03383	8.764e-01
ZDHHC14	13.3267	-0.03384	9.453e-01
CCT6A	600.902	-0.03386	9.218e-01
EIF4A3	267.196	-0.03387	9.080e-01
STRBP	17.8526	-0.03387	9.528e-01
GTF2E2	127.474	-0.03389	8.462e-01
MED14	62.7545	-0.03394	9.115e-01
CNOT1	162.642	-0.03397	8.775e-01
TRMT2A	76.4648	-0.034	8.840e-01
CXorf40B	42.431	-0.03407	8.976e-01
CBLB	75.3126	-0.03409	9.605e-01
USP27X	4.22504	-0.03409	9.605e-01
B3GALT6	102.807	-0.0341	9.150e-01
PHC1	30.4898	-0.03419	9.565e-01
CHTF18	7.77525	-0.0342	9.589e-01
ADM	190.978	-0.03433	9.806e-01		Yes
UBA6	113.805	-0.03441	9.307e-01
CEP131	11.9563	-0.03441	9.374e-01
AKIRIN1	138.027	-0.03444	8.965e-01
SPRYD3	78.8682	-0.03447	8.583e-01
SURF2	101.295	-0.03451	9.077e-01
DIMT1	61.5699	-0.03452	9.307e-01
SLC9B2	14.7833	-0.03455	9.674e-01
PPP2R1A	351.838	-0.03458	8.182e-01
UBE3D	9.4171	-0.03462	9.423e-01
NAXD	29.7181	-0.03468	8.947e-01
ZDHHC9	25.5044	-0.03472	9.216e-01
GAPVD1	121.45	-0.0348	8.020e-01
FGFR1OP	27.0881	-0.03483	8.947e-01
MRPS27	37.8227	-0.03485	9.089e-01
AAR2	57.3475	-0.03486	8.584e-01
ARMH3	54.6801	-0.03487	8.816e-01
GRSF1	186.24	-0.03491	8.486e-01
SMNDC1	198.381	-0.03491	8.266e-01
EIF3B	306.371	-0.03503	9.170e-01
SHKBP1	318.897	-0.03504	8.775e-01
RAB30	2.26053	-0.03509	9.725e-01
R3HCC1L	62.8634	-0.03512	9.174e-01
TTC37	118.989	-0.03514	9.030e-01
FOXJ2	35.3659	-0.03518	8.942e-01
GCA	561.604	-0.03523	9.273e-01
USP20	13.7443	-0.03526	9.371e-01
RAB11FIP4	18.6095	-0.03529	9.570e-01
DMWD	4.08857	-0.03529	9.841e-01
USPL1	64.9456	-0.03532	9.453e-01
EHMT2	72.1229	-0.03536	9.250e-01
SLK	192.157	-0.03537	9.080e-01
RNF121	32.1902	-0.03541	8.826e-01
ARHGAP17	152.016	-0.03542	8.635e-01
NUFIP2	273.649	-0.0355	9.108e-01
LRRC14	31.824	-0.03552	9.148e-01
HGH1	32.4259	-0.03553	9.433e-01
UBQLN1	273.294	-0.03561	8.016e-01
COG7	46.9746	-0.03562	8.719e-01
HNRNPF	616.772	-0.03568	8.267e-01
TSTA3	118.7	-0.03569	9.064e-01
ZNF665	2.36712	-0.03571	9.674e-01
DCPS	86.8231	-0.03572	9.357e-01
DNAJB14	154.317	-0.03572	8.440e-01
KLHL9	96.4506	-0.03573	8.510e-01
UTP15	26.9756	-0.03575	9.066e-01
SREBF1	111.046	-0.0358	9.498e-01
PLPBP	132.684	-0.0358	8.487e-01
ALCAM	734.194	-0.0358	9.493e-01		Yes
TRNAU1AP	120.072	-0.03581	8.566e-01
CRYZL1	48.0571	-0.03587	8.993e-01
SLC10A7	18.3069	-0.03593	9.224e-01
UFL1	115.795	-0.03604	8.793e-01
CD33	203.832	-0.03606	9.303e-01
PIK3CD	86.6476	-0.03612	9.268e-01
DEK	752.661	-0.03616	8.697e-01
TMOD2	30.8564	-0.03617	9.469e-01
TOMM70	140.471	-0.0362	8.859e-01
TROVE2	132.901	-0.03629	8.539e-01
ATP6V0A1	271.886	-0.0364	9.318e-01
SEC31B	8.23908	-0.03642	9.580e-01
API5	127.679	-0.03653	8.265e-01
RELT	124.749	-0.03668	9.381e-01
CAMKK2	108.38	-0.03676	9.323e-01
MECR	32.7872	-0.03687	9.367e-01
NCR3LG1	29.4218	-0.03697	9.453e-01
SPATA7	6.33462	-0.03698	9.570e-01
SLC25A34	9.4038	-0.037	9.657e-01
MYO9B	505.633	-0.037	9.309e-01
NGDN	103.508	-0.03707	8.856e-01
MTMR11	40.7017	-0.0372	9.649e-01
ACOX2	12.926	-0.03723	9.685e-01
KANSL1L	27.9954	-0.03731	9.580e-01
WDR76	5.31697	-0.03734	9.638e-01
H2AFX	66.04	-0.03737	9.341e-01
ZFAND4	13.901	-0.03747	9.333e-01
SCAF1	93.1405	-0.0375	8.719e-01
MIDN	271.318	-0.03759	9.476e-01
OGG1	39.2639	-0.03759	9.108e-01
FAM41C	3.26053	-0.03762	9.626e-01
TRIM28	229.469	-0.03763	8.746e-01
ACTN4	375.409	-0.03769	8.746e-01
NSL1	123.725	-0.03771	8.906e-01
LYSMD3	61.0121	-0.03775	9.200e-01
RBM43	22.8162	-0.03778	9.476e-01
PPP6R1	176.156	-0.03781	8.772e-01
CCNL1	482.013	-0.03782	9.547e-01
HABP4	20.8504	-0.03784	9.333e-01
BATF	181.23	-0.03785	9.654e-01
TMEM129	34.4581	-0.03811	9.320e-01
TXNL4B	36.8947	-0.03823	8.626e-01
GANC	39.9767	-0.03825	9.176e-01
TMEM181	71.9234	-0.03825	9.014e-01
TMEM30A	316.369	-0.03827	8.784e-01
SRSF11	449.378	-0.0383	7.249e-01
MARF1	103.124	-0.03835	8.674e-01
SREBF2	84.0805	-0.03837	9.365e-01
SIRT5	18.4817	-0.03837	9.230e-01
ZC3H4	55.0263	-0.03858	8.894e-01
WDR54	12.7077	-0.03859	9.498e-01
TDP2	158.541	-0.03861	9.371e-01
USP11	63.6927	-0.03863	9.057e-01
MYO18A	25.9242	-0.03873	9.434e-01
SETD4	26.9431	-0.03882	8.937e-01
HNRNPU	1151.47	-0.03885	8.731e-01
ENTPD4	71.0797	-0.03885	9.161e-01
UGGT2	42.7465	-0.03887	9.062e-01
SUZ12	167.369	-0.03888	8.919e-01
MBD1	75.179	-0.03892	8.184e-01
WDR70	49.1722	-0.03894	8.870e-01
CBL	223.098	-0.03894	8.833e-01
TLN2	10.3261	-0.03895	9.635e-01
FXN	16.4924	-0.03895	9.374e-01
RTCA	143.801	-0.03901	8.894e-01
FOXJ3	64.92	-0.03907	8.798e-01
ZNF777	12.2392	-0.03911	9.365e-01
MOB3A	169.346	-0.03921	9.018e-01
ZNF564	6.89168	-0.03926	9.381e-01
POMGNT2	12.9085	-0.03935	9.407e-01
DPH1	28.2999	-0.03939	9.230e-01
TCF25	630.962	-0.03945	8.917e-01
PLRG1	70.6569	-0.03946	8.739e-01
CCNC	60.0967	-0.03952	8.523e-01
CEP192	38.8126	-0.03956	9.134e-01
PRPF18	42.6919	-0.03957	8.487e-01
RNF123	30.1995	-0.03968	8.553e-01
IGF2R	515.522	-0.03968	9.041e-01
ATP5MGL	2.90874	-0.03969	9.638e-01
SLC44A1	193.025	-0.03971	9.374e-01
ZNF250	9.48964	-0.03978	9.419e-01
USP13	14.4355	-0.03993	9.500e-01
RNF38	70.6054	-0.03994	9.088e-01
ACE	92.4558	-0.03994	9.661e-01		Yes
AP3M2	29.6286	-0.04013	9.126e-01
USP48	143.281	-0.04015	8.462e-01
TRMT10A	18.0753	-0.04015	9.353e-01
URI1	176.855	-0.04021	8.894e-01
TRAPPC8	109.28	-0.04026	8.152e-01
UCK2	65.8568	-0.04027	9.367e-01
D2HGDH	33.3628	-0.04032	9.352e-01
MAGOHB	81.6551	-0.04035	9.150e-01
BMPR2	79.2785	-0.04043	8.879e-01
ATRX	266.658	-0.04044	8.211e-01
RBM44	1.75721	-0.0405	9.725e-01
PYCR2	58.5521	-0.04052	8.894e-01
ERCC6L2	46.2428	-0.04055	8.895e-01
HNRNPM	520.132	-0.04059	8.917e-01
COX10	51.773	-0.04061	8.593e-01
NUSAP1	14.2322	-0.04069	9.605e-01
VCP	585.252	-0.04071	8.311e-01
ATP6V1B2	896.966	-0.04081	8.682e-01
SMYD3	16.3741	-0.04088	9.396e-01
ZNF225	7.76889	-0.04088	9.171e-01
ZDHHC23	2.12522	-0.041	9.662e-01
PYGB	96.0072	-0.04101	8.816e-01
PIGG	44.3406	-0.04102	8.717e-01
CFL2	18.5366	-0.04105	9.268e-01
HDAC8	55.8984	-0.04115	8.448e-01
RUNX2	16.3543	-0.04116	9.557e-01
FARSA	191.985	-0.04118	8.879e-01
ABR	242.312	-0.0412	8.698e-01
RPTOR	39.9196	-0.04129	8.871e-01
DELE1	99.291	-0.04129	8.256e-01
FAM122B	35.2409	-0.04132	8.529e-01
PIK3R6	31.6057	-0.04135	9.367e-01
MRFAP1L1	81.9948	-0.04144	8.672e-01
HDAC6	42.3916	-0.04144	8.870e-01
NSD3	201.69	-0.04145	7.675e-01
SEH1L	97.4215	-0.04153	8.608e-01
LRFN4	66.2593	-0.04153	9.123e-01
RING1	98.544	-0.04155	7.860e-01
SHC1	86.0914	-0.04157	7.986e-01
KMT5B	111.673	-0.04166	8.315e-01
PID1	92.1854	-0.04169	9.725e-01
RCC1L	64.4907	-0.04169	8.719e-01
YWHAG	475.877	-0.04169	8.555e-01
RAB6A	306.088	-0.04171	7.675e-01
HAMP	201.843	-0.04173	9.727e-01		Yes
FBXL19	22.9345	-0.04182	9.176e-01
DIXDC1	16.8697	-0.04183	9.638e-01
VAV2	20.8606	-0.0419	9.420e-01
ZNF761	21.7425	-0.04193	9.016e-01
TRIM69	72.6466	-0.04194	9.346e-01
TSPYL5	7.61673	-0.04194	9.549e-01
RIC8B	17.752	-0.04194	9.030e-01
SEC31A	288.794	-0.04197	7.757e-01
PLCD1	21.3683	-0.04204	9.405e-01
ZNF28	31.7445	-0.0421	8.899e-01
MIA2	132.166	-0.04213	8.731e-01
ATG4B	116.894	-0.04216	8.840e-01
ACAT1	119.469	-0.04221	9.307e-01
CIZ1	80.8564	-0.04222	8.676e-01
MIIP	204.883	-0.04224	9.161e-01
KHDRBS1	595.106	-0.04228	7.650e-01
PTPN9	85.6322	-0.04238	8.410e-01
NRIP1	255.939	-0.04239	9.142e-01
EED	51.319	-0.0424	8.211e-01
MAPRE1	258.806	-0.04242	8.176e-01
SIK2	43.7757	-0.04244	9.257e-01
USP16	221.358	-0.0425	7.301e-01
MATR3-1	28.8871	-0.04251	9.333e-01
GEMIN5	33.8813	-0.04257	8.718e-01
JPT1	488.885	-0.04257	8.577e-01
ZNF180	16.6139	-0.04257	8.893e-01
GNAI3	268.359	-0.04259	7.847e-01
CDIP1	39.0491	-0.04269	9.118e-01
ZSWIM8	99.4829	-0.04271	9.222e-01
CLSPN	11.7506	-0.04276	9.605e-01
LPCAT2	222.47	-0.04278	9.060e-01
IBA57	14.5949	-0.0428	9.062e-01
SCN1B	21.8508	-0.04283	9.721e-01		Yes
MAPK14	140.275	-0.04283	8.718e-01
ATP11A	109.262	-0.04286	8.722e-01
ZNF274	50.5533	-0.04287	9.066e-01
ZNF790	9.51419	-0.0429	9.318e-01
POC1B	32.1503	-0.04291	8.707e-01
ZNF227	17.0428	-0.04293	9.042e-01
STAT4	34.4602	-0.04295	9.803e-01
ST3GAL2	64.2069	-0.04295	9.123e-01
CAPRIN1	353.79	-0.04298	7.604e-01
GOLGA6L4	4.17649	-0.04299	9.608e-01
RELL2	17.8964	-0.04304	9.333e-01
CS	134.694	-0.04311	7.409e-01
TRA2B	339.929	-0.04312	8.830e-01
NUMBL	7.6447	-0.04313	9.500e-01
BICD2	142.254	-0.04315	8.032e-01
SMYD5	18.3422	-0.04331	9.130e-01
CEP89	29.5768	-0.04332	8.577e-01
NMNAT3	5.12952	-0.04336	9.546e-01
RETREG3	60.7138	-0.04336	8.753e-01
MFAP1	108.292	-0.04338	8.413e-01
INPPL1	99.4349	-0.04341	8.920e-01
UBE4A	115.592	-0.04345	7.944e-01
MRPL58	101.599	-0.04347	8.961e-01
CD47	490.808	-0.04351	9.016e-01
DRG1	94.8956	-0.04351	8.673e-01
SYCP3	1.83158	-0.04354	9.645e-01
GAS2L3	92.8221	-0.04356	9.209e-01
ACTL6A	67.0042	-0.04356	8.840e-01
SLC6A12	17.7361	-0.04359	9.588e-01
ZNF268	24.8926	-0.04359	8.719e-01
ACSF3	62.0564	-0.0436	8.462e-01
SYNJ2	46.5605	-0.04363	9.563e-01
MED13	126.804	-0.04367	9.123e-01
ZNF200	35.4368	-0.04371	8.460e-01
SCIN	18.0183	-0.04374	9.755e-01
PIAS4	61.3579	-0.04384	8.032e-01
SRBD1	53.431	-0.04387	9.034e-01
INO80C	65.3324	-0.04395	8.879e-01
ALG11	15.9607	-0.04399	9.092e-01
OSBPL1A	159.013	-0.0441	9.398e-01
TMX3	96.7089	-0.04412	8.540e-01
RIF1	161.53	-0.04415	8.558e-01
EDEM3	147.178	-0.04425	8.408e-01
WDR59	28.8011	-0.04426	9.060e-01
SSBP3	70.7504	-0.04427	9.390e-01
ZNF45	12.6889	-0.04427	8.816e-01
FYTTD1	252.818	-0.04429	8.211e-01
PRPF19	105.402	-0.04441	8.649e-01
TMEM167A	524.238	-0.04442	8.798e-01
WWTR1	5.49681	-0.04458	9.759e-01
TJP2	4.23024	-0.04467	9.661e-01
DHX32	54.8809	-0.04467	8.316e-01
PDS5A	212.248	-0.04474	8.152e-01
U2AF2	149.884	-0.04482	7.874e-01
ARHGEF12	12.0482	-0.04493	9.458e-01
PSMD2	265.509	-0.04497	7.692e-01
ATF7	69.2965	-0.04499	8.649e-01
TRABD	268.304	-0.04507	8.848e-01
GLG1	282.809	-0.04516	7.410e-01
PLCG1	3.94574	-0.04519	9.599e-01
FBL	254.007	-0.04527	8.707e-01
EIF2S3	249.828	-0.04529	8.209e-01
WAC	215.453	-0.04545	8.717e-01
MARVELD1	113.32	-0.04549	9.328e-01
TMEM140	46.6162	-0.04552	9.475e-01
KLHL8	64.0734	-0.04558	8.780e-01
UBE2V2	154.365	-0.04562	8.562e-01
SHARPIN	165.249	-0.04563	8.372e-01
MTMR6	119.979	-0.04565	8.583e-01
CSF1R	567.839	-0.04566	8.993e-01
RTN4IP1	15.6389	-0.04571	9.308e-01
PHTF1	46.1631	-0.04571	8.542e-01
NAA10	86.3569	-0.04575	8.746e-01
RBM4	35.8156	-0.04578	9.161e-01
SNX15	2.02045	-0.04594	9.592e-01
EIF2B5	96.4101	-0.04595	7.710e-01
TXNDC11	132.126	-0.04603	8.022e-01
KIF2A	112.469	-0.04605	7.967e-01
ARHGEF7	74.392	-0.04614	8.419e-01
NKAPL	9.5336	-0.04616	9.433e-01
CLEC5A	489.02	-0.04623	9.398e-01
POM121	88.9321	-0.04636	8.552e-01
PCSK5	35.6542	-0.04643	9.441e-01		Yes
CHKA	52.6024	-0.04643	8.931e-01
RXRB	44.7816	-0.04646	8.143e-01
USP31	29.529	-0.04647	8.894e-01
HACL1	27.3477	-0.04652	8.739e-01
TRIM52	30.4141	-0.04656	8.839e-01
SH3GLB1	531.898	-0.04658	8.523e-01
PSMD12	230.711	-0.04659	7.855e-01
DDX46	389.407	-0.04662	7.333e-01
PXK	129.713	-0.04671	8.210e-01
NUP58	174.82	-0.04682	8.853e-01
THOC5	37.4196	-0.04683	8.154e-01
APPBP2	65.7465	-0.04687	8.022e-01
EBNA1BP2	181.591	-0.04688	9.088e-01
EMSY	34.7711	-0.04691	8.539e-01
INPP5B	27.3166	-0.04696	8.894e-01
KDM1A	94.4394	-0.04703	8.211e-01
TXLNG	31.1221	-0.04714	8.210e-01
CRNKL1	79.4032	-0.04715	8.141e-01
FKBP8	559.646	-0.04722	7.758e-01
RRM2	2.95249	-0.04727	9.727e-01
TBC1D22A	116.224	-0.04728	8.298e-01
DHX38	108.674	-0.0473	8.260e-01
GALE	87.8511	-0.04732	9.092e-01
MRPL49	40.1763	-0.04736	8.104e-01
TBC1D23	78.5571	-0.04739	8.298e-01
LETM2	9.56731	-0.04743	9.318e-01
LAS1L	58.6199	-0.04743	8.640e-01
LLGL1	7.15084	-0.04755	9.318e-01
DENND2D	136.747	-0.04759	8.931e-01
COPB1	195.552	-0.04763	7.882e-01
NOB1	96.0552	-0.04763	8.719e-01
RNF20	84.8701	-0.04766	8.262e-01
FUCA2	231.573	-0.04766	8.639e-01		Yes
NLN	102.569	-0.04767	8.879e-01
YTHDC1	240.763	-0.04776	8.873e-01
SSRP1	131.345	-0.04779	8.388e-01
CTCF	153.499	-0.04781	7.006e-01
TGFBR2	252.087	-0.04782	8.554e-01		Yes
AIFM2	45.1041	-0.04791	9.367e-01
CLN8	105.544	-0.04791	9.333e-01
NFYC	154.853	-0.04799	7.667e-01
ZDHHC13	18.1913	-0.04799	8.840e-01
WDFY1	163.019	-0.04805	8.894e-01
CSNK1G3	77.9348	-0.04809	8.835e-01
AIMP1	261.355	-0.04811	8.413e-01		Yes
RIOX1	30.1437	-0.04819	8.555e-01
AFG3L2	178.2	-0.04819	8.331e-01
ASB6	34.7448	-0.04822	8.291e-01
BRPF1	54.2657	-0.04824	8.040e-01
EARS2	23.8323	-0.04829	8.840e-01
INCENP	14.5129	-0.04829	9.230e-01
XRCC4	59.1869	-0.0483	8.775e-01
CDH23	15.4036	-0.04832	9.565e-01
BTRC	21.4998	-0.04845	8.646e-01
LYPLA2	202.305	-0.04847	8.083e-01
GATD3A	15.7538	-0.0485	9.318e-01
EEF1AKMT4	9.24389	-0.04855	9.359e-01
PGAM5	34.9554	-0.04859	8.629e-01
SNRPB2	369.519	-0.04861	8.162e-01
IRF2	192.317	-0.0487	8.465e-01
ZCCHC10	105.678	-0.04875	8.325e-01
MFSD14B	120.969	-0.04876	8.354e-01
ADCK2	53.3603	-0.04878	8.993e-01
VEZF1	112.122	-0.04885	8.024e-01
TRAF4	10.198	-0.04888	9.452e-01
FAM86C1	13.7857	-0.04896	9.389e-01
RPP30	77.7572	-0.04898	8.646e-01
PPARGC1B	51.1688	-0.04903	9.242e-01
TFEB	81.12	-0.04904	9.018e-01
C2orf42	15.2984	-0.04909	8.555e-01
RNF149	712.247	-0.0491	9.062e-01
ZGPAT	59.3406	-0.04915	8.655e-01
SNX13	93.8948	-0.04917	7.946e-01
DIS3	90.5546	-0.04923	7.904e-01
LILRA1	74.9256	-0.04924	9.658e-01
BSDC1	77.5641	-0.04927	8.374e-01
SOCS7	18.471	-0.0493	8.905e-01
TBRG4	96.1949	-0.0493	8.014e-01
L3MBTL2	48.3027	-0.04931	8.158e-01
KPNA3	115.065	-0.04936	7.579e-01
PHF20	131.252	-0.04944	7.987e-01
TAF5L	35.0309	-0.04945	8.062e-01
EPS8L1	8.32376	-0.04946	9.335e-01
TUBGCP5	20.2029	-0.04948	8.920e-01
MED22	34.5074	-0.0495	8.739e-01
NIPSNAP1	21.023	-0.04958	9.161e-01
KAT5	84.9066	-0.04965	8.096e-01
MTO1	40.3449	-0.04966	8.152e-01
CAPZA1	544.195	-0.04967	7.384e-01
INTS11	135.941	-0.04984	7.675e-01
GTPBP2	74.2075	-0.04985	9.318e-01
AKAP9	269.355	-0.04987	8.646e-01
ZNF658	11.1286	-0.04989	9.268e-01
SLC31A2	478.315	-0.04993	8.990e-01
PROSER1	49.9407	-0.04997	8.120e-01
CYB5R4	194.382	-0.05006	8.652e-01
ZNF174	18.1536	-0.05013	8.673e-01
NME1	99.0795	-0.05017	9.346e-01
RPUSD4	40.9009	-0.05018	7.731e-01
ATP5S	109.154	-0.05019	8.194e-01
ZNF280D	38.2757	-0.05022	8.413e-01
VPS50	45.4381	-0.05024	8.649e-01
CHORDC1	212.706	-0.05028	9.387e-01
FCF1	45.6281	-0.0503	7.916e-01
ATF6B	148.414	-0.05042	7.569e-01
CCT2	399.656	-0.05045	8.583e-01
BYSL	33.173	-0.05046	8.993e-01
RSAD1	48.5022	-0.05046	8.753e-01
MTA1	54.8324	-0.05052	8.600e-01
SPATA24	3.07605	-0.05067	9.367e-01
GNA15	294.667	-0.05069	9.339e-01
SLC25A17	25.1253	-0.05071	8.583e-01
TPP2	133.467	-0.05071	7.770e-01
FBXO42	54.6563	-0.05073	8.331e-01
TDRD9	10.0312	-0.05078	9.658e-01
C2CD2L	51.5406	-0.05078	8.746e-01
ARL17A	22.7097	-0.0508	9.333e-01
ERG28	25.7553	-0.05087	9.433e-01
DUSP10	56.2394	-0.05095	9.310e-01
ABCF1	215.008	-0.05097	7.869e-01
GATAD2B	76.7352	-0.05098	8.503e-01
LIG3	44.8326	-0.05108	8.211e-01
RAP1GDS1	113.575	-0.05118	7.769e-01
RAB3GAP1	105.443	-0.05129	7.941e-01
SPRED2	22.2432	-0.05132	8.840e-01
HEBP2	363.193	-0.05136	9.030e-01
GTF3C6	503.005	-0.05137	8.591e-01
CPSF6	92.3832	-0.0514	7.464e-01
UCHL5	105.83	-0.0514	8.181e-01
ADNP	103.852	-0.05142	8.646e-01
CLCN7	167.124	-0.0515	8.718e-01
DDX56	103.34	-0.05152	8.158e-01
ANP32E	133.264	-0.05172	8.143e-01
PDPK1	123.295	-0.05172	6.877e-01
ARMC1	75.7193	-0.05173	8.260e-01
TELO2	43.585	-0.05177	8.571e-01
TMEM68	36.4005	-0.0518	8.314e-01
GDAP2	61.5496	-0.0518	7.775e-01
WWC3	27.7384	-0.05181	8.899e-01
TFG	154.968	-0.05181	7.283e-01
ZNF79	12.1681	-0.05184	8.856e-01
RANBP2	198.206	-0.05198	8.462e-01
ZNF468	30.0504	-0.05201	8.555e-01
ATM	144.277	-0.05205	8.718e-01
TP53BP2	127.172	-0.05209	9.367e-01
AMD1	241.504	-0.05222	8.225e-01
DBP	18.39	-0.05225	9.513e-01
SLC16A1	28.0469	-0.05232	9.088e-01
PAXBP1	157.331	-0.05236	9.142e-01
TTC7A	267.548	-0.0524	8.950e-01
GK5	75.0191	-0.05242	9.403e-01
SLC22A5	28.2707	-0.05247	9.309e-01
DDI2	88.7454	-0.05248	8.210e-01
ERAL1	87.6099	-0.05252	8.265e-01
KIF23	2.55589	-0.05253	9.638e-01
ZNF580	95.5048	-0.05257	8.031e-01
ITPR2	243.997	-0.05259	8.883e-01
SLC35F2	5.6239	-0.05259	9.633e-01
ATP6V1C2	3.20406	-0.0526	9.546e-01
NDUFA9	46.2981	-0.05263	8.622e-01
CCDC90B	193.498	-0.05273	8.413e-01
PLEKHJ1	186.531	-0.05277	8.096e-01
MCCC2	51.3261	-0.05285	8.215e-01
OCRL	29.9807	-0.05288	8.899e-01
C7orf50	274.31	-0.05288	9.171e-01
CCDC85C	17.1959	-0.05289	9.352e-01
PER2	39.2585	-0.05296	9.230e-01
BTBD7	106.129	-0.05316	8.462e-01
TLE4	115.267	-0.05324	9.039e-01
CLSTN1	81.6911	-0.05325	8.167e-01
TMEM201	9.46778	-0.05325	9.064e-01
CCNG1	58.2614	-0.05328	8.659e-01
EXOC4	95.3189	-0.05329	8.019e-01
AP5M1	65.0773	-0.05337	8.262e-01
SUSD3	23.2798	-0.05338	9.450e-01
POLR2H	153.002	-0.05339	8.076e-01
PDCD6IP	423.617	-0.05343	7.237e-01
ZNF687	20.8037	-0.05349	8.687e-01
ATG7	129.751	-0.05358	7.734e-01
STARD5	20.0235	-0.05359	9.200e-01
RBM38	37.7499	-0.05364	8.895e-01
PIGM	45.8329	-0.05365	8.266e-01
TRIM23	25.5526	-0.05365	8.718e-01
GRB2	1819.95	-0.05369	7.846e-01
CRK	165.929	-0.05377	7.789e-01
CLP1	28.1027	-0.05381	7.944e-01
RBM22	117.192	-0.05382	7.794e-01
HDAC1	125.202	-0.05385	7.596e-01
TBC1D10B	115.991	-0.05391	8.539e-01
CNOT3	72.3109	-0.05392	8.354e-01
NDUFV2	784.599	-0.05406	8.608e-01
FAM98C	46.6514	-0.05407	8.447e-01
FAM215B	12.3573	-0.0541	9.476e-01
ELP2	66.1693	-0.05412	7.803e-01
TMEM182	3.08258	-0.05418	9.433e-01
INTS1	86.4103	-0.05423	8.437e-01
MYD88	414.141	-0.05424	7.818e-01
FLYWCH2	79.4561	-0.05426	8.817e-01
C5	3.89348	-0.05428	9.533e-01		Yes
PRMT7	31.1733	-0.05429	8.768e-01
CSNK1A1	531.636	-0.05444	6.159e-01
NOSIP	227.216	-0.05444	7.731e-01
TBC1D30	7.89809	-0.05445	9.580e-01
NR2C2	46.0817	-0.05449	8.791e-01
KHDRBS2	5.40459	-0.0546	9.601e-01
HMGA1P4	4.0497	-0.05461	9.456e-01
ABCD4	51.7537	-0.05464	8.062e-01
THADA	47.6616	-0.05466	8.189e-01
FBXL8	14.2594	-0.05467	9.173e-01
TNPO3	97.5344	-0.0547	7.003e-01
UTP3	113.946	-0.05474	7.203e-01
USP3	328.413	-0.05475	7.936e-01
ATXN3	103.372	-0.05479	7.344e-01
DUSP6	797.11	-0.05482	9.367e-01
TTC19	116.62	-0.05482	8.635e-01
BBX	126.257	-0.05488	8.441e-01
PIGN	43.12	-0.0549	8.413e-01
EDEM1	123.054	-0.05492	9.016e-01
VPS72	81.0227	-0.05493	7.926e-01
RFTN1	90.7603	-0.05495	9.064e-01
SETD1B	49.8411	-0.05495	8.209e-01
ZNF783	19.0268	-0.05499	8.719e-01
PARP8	53.6109	-0.05506	8.894e-01
GNPAT	88.7392	-0.05514	7.458e-01
RAB3A	4.26621	-0.05514	9.403e-01
MED28	184.558	-0.05523	7.620e-01
FBXO3	39.1552	-0.05523	7.874e-01
MAP3K3	90.3754	-0.05526	8.894e-01
CHAF1A	19.5069	-0.05527	8.775e-01
PLA2G4A	22.4917	-0.05541	9.016e-01
NSF	130.236	-0.05542	8.040e-01
ALG12	43.1279	-0.05546	8.413e-01
NPL	289.002	-0.0555	8.931e-01
STXBP3	93.0605	-0.05552	8.428e-01
ORAI2	121.266	-0.05552	8.673e-01
MLLT1	62.9914	-0.05557	8.718e-01
RARG	19.5021	-0.05558	9.374e-01
TSEN54	25.5208	-0.05558	8.498e-01
PPP1R10	170.047	-0.05567	8.410e-01
MAP3K10	12.5821	-0.05568	9.062e-01
MPP1	656.614	-0.05568	8.540e-01
GTF2H4	3.22732	-0.05568	9.223e-01
RCN1	93.4706	-0.05571	8.709e-01
CLTC	636.317	-0.05573	7.184e-01
KIF13A	125.931	-0.05576	8.463e-01
IK	259.623	-0.05587	7.008e-01
ITGB3BP	22.3848	-0.05596	9.318e-01
MLH3	45.7978	-0.05598	8.120e-01
SLC41A2	49.2657	-0.05603	9.230e-01
NCL	1215.19	-0.05604	7.857e-01
ARSA	144.625	-0.05606	8.551e-01
NOL7	539.221	-0.05607	7.593e-01
COMMD2	160.213	-0.05611	6.756e-01
IQSEC2	76.854	-0.05614	8.840e-01
SUGP1	37.5702	-0.05614	7.614e-01
ALDH18A1	16.2489	-0.05615	8.923e-01
ZBTB10	30.6096	-0.05615	9.523e-01
HSF1	175.853	-0.05618	7.344e-01
RUVBL2	130.514	-0.05631	8.230e-01
VDR	102.334	-0.05633	8.540e-01
GPD2	107.361	-0.05646	8.199e-01
PIGBOS1	92.6835	-0.05649	7.863e-01
WDR82	172.41	-0.05661	7.734e-01
CTIF	28.0915	-0.0567	8.413e-01
ZNF558	12.9794	-0.0567	8.667e-01
NAA40	17.8784	-0.05674	8.772e-01
SKIL	302.935	-0.05677	8.687e-01
METTL3	49.1548	-0.05683	7.373e-01
ABCA7	28.9837	-0.0569	9.319e-01
KLHDC4	47.5318	-0.05696	8.220e-01
BNIP1	23.7096	-0.05697	8.544e-01
METTL13	52.4864	-0.05697	7.298e-01
PPP2CA	203.102	-0.05699	7.789e-01
NAT1	16.7843	-0.05704	8.315e-01
KIAA1143	85.4666	-0.05705	7.860e-01
TMEM131	165.125	-0.05714	8.402e-01
ETF1	282.439	-0.05719	7.974e-01
ARHGAP24	69.7948	-0.05719	9.310e-01
LTV1	79.0846	-0.05721	8.635e-01
INO80	108.644	-0.05724	6.971e-01
INF2	125.264	-0.0573	8.551e-01
ABCC10	38.1736	-0.05735	8.225e-01
ZNF181	20.4995	-0.05738	8.986e-01
FXR1	175.373	-0.05741	7.986e-01
GOLGA5	86.0219	-0.05741	6.889e-01
HECTD1	224.471	-0.05745	7.214e-01
PDGFC	43.9235	-0.05755	9.457e-01		Yes
NSUN5	92.5748	-0.0576	7.675e-01
SEC63	176.327	-0.05761	7.103e-01
PIDD1	12.2825	-0.05763	8.884e-01
RIPK3	37.7176	-0.05765	8.433e-01
SMU1	142.285	-0.05775	6.330e-01
LIN52	20.5158	-0.05779	8.141e-01
CLEC7A	497.411	-0.05799	8.322e-01
MARCH6	109.52	-0.05801	7.857e-01
DYNC2H1	8.17246	-0.05823	9.348e-01
TOMM34	38.0518	-0.05823	8.266e-01
TAF11	123.156	-0.05825	8.389e-01
PSMB10	619.93	-0.05842	8.777e-01
ENTPD5	22.4162	-0.05844	8.331e-01		Yes
KHSRP	145.665	-0.05855	8.014e-01
RAB29	104.825	-0.05861	7.698e-01
POLN	1.72733	-0.05872	9.460e-01
TAS2R14	2.67911	-0.05874	9.357e-01
FEM1B	106.925	-0.0588	7.775e-01
IL6ST	169.216	-0.05891	8.593e-01		Yes
SEC61A1	326.591	-0.05897	7.609e-01
HSF2	13.1318	-0.05912	8.772e-01
PPP5C	64.7352	-0.05912	7.853e-01
RAPGEFL1	4.09814	-0.05913	9.498e-01
ATP8B4	42.7544	-0.05913	9.542e-01
RPAP3	66.7153	-0.05917	7.799e-01
TMEM176B	669.088	-0.05921	9.638e-01
VPS36	233.413	-0.05926	6.811e-01
CCDC137	100.556	-0.0593	7.401e-01
ISY1	34.5544	-0.05932	8.549e-01
CHRNE	8.95281	-0.05934	9.546e-01
FBXL22	4.18256	-0.05938	9.403e-01
ZNF91	45.3016	-0.05939	8.527e-01
PUDP	44.5744	-0.05946	8.059e-01
EPC1	221.246	-0.0595	7.431e-01
TMEM184B	48.4886	-0.05951	7.974e-01
ATG16L2	136.808	-0.05952	8.894e-01
MTF2	78.2882	-0.05955	7.044e-01
FUK	17.842	-0.05958	8.503e-01
MIGA2	22.2932	-0.05961	8.763e-01
SH2B3	189.278	-0.05961	7.794e-01
PDCD7	110.673	-0.05967	8.025e-01
IER5L	268.799	-0.05968	9.137e-01
PTPDC1	30.7804	-0.05972	8.958e-01
ST6GAL1	30.0006	-0.05978	9.052e-01		Yes
AGFG1	445.095	-0.05979	9.230e-01
KDM2B	90.8364	-0.05985	7.620e-01
C5orf66	3.68063	-0.05986	9.498e-01
C21orf91	35.3612	-0.05988	8.682e-01
PM20D2	10.6019	-0.05992	9.070e-01
TARS2	33.2732	-0.05993	8.325e-01
GSPT2	20.8225	-0.05998	8.834e-01
TRMT12	19.8104	-0.0602	8.652e-01
ARL14EP	75.7185	-0.06021	7.614e-01
PRR3	30.8413	-0.06031	7.420e-01
KIF1B	145.478	-0.06032	8.746e-01
MC1R	3.81511	-0.06034	9.396e-01
KLF11	69.3128	-0.0604	8.879e-01
TEP1	69.4305	-0.06046	8.436e-01
CNOT11	77.7456	-0.06049	7.179e-01
AP1G2	56.008	-0.0605	8.547e-01
ZNF830	63.7156	-0.06062	6.838e-01
SIDT2	169.244	-0.06063	9.081e-01
PIGW	17.4965	-0.06065	8.547e-01
ARHGAP19	11.1767	-0.06073	8.894e-01
SIRT6	85.6398	-0.06077	8.186e-01
CCDC25	118.588	-0.06077	8.062e-01
ADPRHL2	109.948	-0.06077	8.225e-01
EFEMP2	3.93009	-0.06078	9.422e-01		Yes
ZC4H2	3.40751	-0.06081	9.367e-01
MTM1	31.0125	-0.06081	8.251e-01
RAB8B	272.032	-0.06089	8.539e-01
TOM1	303.275	-0.06094	9.040e-01
SRC	97.916	-0.06097	9.269e-01
TRAPPC6B	70.8049	-0.06099	7.025e-01
ATG13	78.9798	-0.06109	7.454e-01
UBE3B	55.2679	-0.06113	6.845e-01
TOP3B	29.02	-0.06119	8.402e-01
ZNF813	7.74797	-0.06123	8.919e-01
ZNF394	74.0096	-0.06125	8.209e-01
COPG1	161.451	-0.06129	6.854e-01
B3GNTL1	46.1131	-0.06133	8.293e-01
SLC25A13	151.895	-0.06135	7.967e-01
GTDC1	59.3095	-0.06146	8.099e-01
PPP1R18	552.366	-0.06147	7.953e-01
CEP350	269.514	-0.06148	7.967e-01
MS4A14	43.9325	-0.06153	9.307e-01
UBR7	25.2113	-0.06158	7.852e-01
DDX23	100.055	-0.06161	7.187e-01
AP2A1	137.37	-0.06166	7.732e-01
STAU2	28.3436	-0.06176	8.154e-01
CHD4	240.839	-0.06185	8.120e-01
LRRC8C	90.1938	-0.06186	8.781e-01
TYW1	36.2505	-0.06187	7.707e-01
EYA3	68.1434	-0.06188	8.099e-01
TTC1	222.362	-0.06196	7.467e-01
FBXL4	30.5214	-0.062	8.203e-01
PRPF6	291.088	-0.06202	6.739e-01
GAR1	83.8156	-0.06212	7.855e-01
MIR4435-2HG	295.538	-0.06218	9.353e-01
LPIN2	153.296	-0.06232	7.318e-01
TLR8	74.9699	-0.06234	9.230e-01
MGAT2	101.437	-0.06237	7.038e-01
ALKBH8	12.6008	-0.0624	8.657e-01
STX12	193.017	-0.06247	7.636e-01
HS3ST3B1	41.7223	-0.06248	9.546e-01
METAP2	265.6	-0.0625	8.368e-01
RNF227	7.12793	-0.0625	9.090e-01
GMDS	38.164	-0.06253	8.316e-01
RABEP1	183.349	-0.06258	6.221e-01
RASA1	101.03	-0.0626	7.840e-01
WDR92	5.91203	-0.06274	9.045e-01
C2orf49	56.1496	-0.06275	7.973e-01
ARF1	1201.54	-0.06278	6.129e-01
CADM1	9.77948	-0.06282	9.655e-01
SAR1A	225.643	-0.06286	7.876e-01
ARHGAP11A	5.68124	-0.06288	9.367e-01
POLR2B	142.132	-0.06289	6.722e-01
FBXW4	30.2159	-0.0629	8.422e-01
CCNYL1	85.037	-0.0629	8.211e-01
ZNF132	4.7193	-0.06303	9.209e-01
ST6GALNAC2	13.6786	-0.06304	9.365e-01
PHF1	53.4655	-0.0631	9.080e-01
HAAO	21.6291	-0.0632	8.899e-01
RHOBTB3	58.5574	-0.06326	9.309e-01
FAM228B	27.7415	-0.06327	8.539e-01
COIL	76.2371	-0.06331	6.296e-01
CASTOR1	3.00022	-0.06333	9.469e-01
EFNA4	16.8276	-0.06334	8.505e-01		Yes
PTGES2	129.146	-0.06342	8.266e-01
CNPY2	61.2996	-0.06344	7.664e-01
ANKMY1	23.8141	-0.06353	8.395e-01
ATXN7L3B	147.009	-0.06363	7.535e-01
ARMH1	122.744	-0.06379	9.209e-01
KIAA0753	20.9253	-0.06384	8.600e-01
NAIF1	12.8569	-0.06387	8.325e-01
HMGCS1	56.5413	-0.06387	8.938e-01
NUP107	67.8263	-0.0639	7.855e-01
L2HGDH	5.21201	-0.064	9.080e-01
ZNF597	10.0263	-0.064	8.433e-01
AHNAK2	6.46413	-0.06403	9.598e-01
CYB5B	115.199	-0.06404	5.986e-01
MFSD9	12.1004	-0.0641	8.134e-01
DENND4C	184.03	-0.06412	8.554e-01
CASP2	25.0533	-0.06414	8.185e-01
CACNB1	5.04353	-0.06415	9.367e-01
GOLGB1	224.507	-0.06416	8.186e-01
AEBP2	62.1779	-0.06426	8.073e-01
QKI	552.698	-0.06428	8.793e-01
ZNF256	2.89372	-0.0644	9.423e-01
SFI1	22.6607	-0.06444	8.931e-01
PRKX	81.3417	-0.06447	8.020e-01
FAM219B	62.2581	-0.06459	7.731e-01
GBA2	60.8993	-0.06461	7.775e-01
YTHDF1	89.8969	-0.06461	7.504e-01
PCGF6	31.9048	-0.06463	7.543e-01
MR1	123.318	-0.06465	7.775e-01
AGPAT3	173.611	-0.06472	7.766e-01
ZNF688	57.2981	-0.0648	7.978e-01
TMEM86B	9.16235	-0.06487	9.041e-01
DUS3L	65.5626	-0.06488	7.860e-01
SPECC1L	22.1571	-0.06488	8.193e-01
SUPV3L1	36.3124	-0.06494	7.344e-01
TRIM44	295.447	-0.06496	6.930e-01
DCAF12	95.6823	-0.06499	7.105e-01
ETFB	139.092	-0.06499	8.440e-01
EXOC3	118.744	-0.06504	7.620e-01
SIN3A	57.9583	-0.06509	8.069e-01
DNAJB1	1024.04	-0.06519	9.658e-01
FOPNL	61.3917	-0.0652	7.852e-01
LRP5L	11.3184	-0.06525	8.902e-01
RNF4	98.7651	-0.06525	6.233e-01
ITGA4	170.968	-0.06529	9.008e-01
VPS54	31.8895	-0.06529	7.900e-01
CEP164	75.3885	-0.06532	7.637e-01
CCAR1	199.714	-0.06533	6.176e-01
SPIN1	81.0603	-0.06536	7.936e-01
DOCK3	3.069	-0.06536	9.605e-01
USP35	7.89605	-0.06538	9.096e-01
TUBGCP6	32.6679	-0.06539	8.284e-01
TRAM2	23.4098	-0.06549	8.608e-01
SNRPB	491.49	-0.06554	7.553e-01
INSIG2	50.3572	-0.06557	8.291e-01
MIER1	231.487	-0.06558	7.037e-01
DOCK5	143.88	-0.06558	8.774e-01
INO80D	76.3947	-0.06561	8.154e-01
KMT2E	377.341	-0.06562	8.415e-01
SENCR	13.0073	-0.06565	8.889e-01
ZNF799	5.21498	-0.0657	9.028e-01
CACNB3	6.83026	-0.06571	9.176e-01
ZDHHC5	117.736	-0.06573	7.158e-01
ZNF282	23.5157	-0.06576	7.794e-01
RRP8	69.6864	-0.06579	7.017e-01
MTHFR	103.113	-0.06579	8.798e-01
KCTD13	54.5517	-0.0658	7.716e-01
ZKSCAN5	20.2842	-0.06582	7.740e-01
SF3B2	611	-0.06588	6.129e-01
HEXDC	72.772	-0.06591	8.639e-01
ZNF513	41.7028	-0.06593	8.147e-01
KDM2A	230.228	-0.06598	8.556e-01
NUP133	46.9813	-0.06606	7.315e-01
WDR46	99.9247	-0.06609	7.319e-01
UHRF1BP1	47.1397	-0.0661	8.551e-01
ACAD11	5.82153	-0.06612	9.070e-01
NDUFB8	59.0479	-0.06615	8.835e-01
ZNF185	24.1065	-0.06616	9.319e-01
RNF141	79.0988	-0.06618	8.642e-01
DYNC1H1	546.855	-0.0663	7.300e-01
LEMD3	48.1017	-0.06638	7.630e-01
WRN	22.8729	-0.0664	8.154e-01
SNTB2	51.1623	-0.06649	8.797e-01
RNF26	28.8602	-0.06651	7.967e-01
TBP	46.168	-0.06652	7.646e-01
FAR1	159.428	-0.06654	7.630e-01
NAPG	103.268	-0.06664	5.871e-01
DPF2	71.791	-0.06668	6.533e-01
ZFP3	9.28323	-0.06671	8.889e-01
DDX18	354.375	-0.06678	7.885e-01
DHX36	283.279	-0.06686	5.386e-01
SLC16A3	663.994	-0.06698	7.900e-01
GTF2F1	180.046	-0.06701	6.981e-01
SLC41A1	8.38687	-0.06706	8.986e-01
PHACTR2	215.231	-0.06718	7.075e-01
NRF1	27.299	-0.06722	8.062e-01
P2RX4	385.217	-0.06723	8.087e-01
GADD45GIP1	612.019	-0.06725	7.660e-01
ESS2	37.8861	-0.0673	7.318e-01
BTN2A1	87.0124	-0.06734	7.284e-01
ZHX2	17.885	-0.06746	9.308e-01
HIVEP2	46.5712	-0.06747	9.595e-01
NAA16	44.9204	-0.06751	7.886e-01
TSPAN17	43.0368	-0.06752	7.689e-01
LYRM1	53.1326	-0.06753	8.593e-01
AMOTL1	6.99656	-0.06757	9.541e-01
WIPF2	103.814	-0.06762	7.647e-01
LIG4	35.9967	-0.06795	7.716e-01
MCOLN2	16.2495	-0.06805	9.661e-01
KPNA6	101.308	-0.06808	6.382e-01
CSNK1D	237.287	-0.06814	7.260e-01
PHKA2	36.4694	-0.06822	7.849e-01
ZC3HC1	31.1763	-0.06824	7.073e-01
SMPD1	44.4025	-0.06827	8.161e-01		Yes
FBXW2	74.0308	-0.06832	6.252e-01
GIGYF2	120.98	-0.06835	5.905e-01
ZNF148	127.828	-0.06849	6.799e-01
EMC9	29.0381	-0.0685	8.555e-01
TNFAIP8L1	27.5963	-0.06851	9.142e-01
DHX34	52.0022	-0.06852	8.792e-01
LRRC27	13.5676	-0.06852	8.789e-01
UTP11	118.358	-0.06856	7.344e-01
CBY1	13.0948	-0.06857	8.993e-01
GOLGA3	144.033	-0.06859	7.384e-01
ORMDL3	17.9161	-0.06861	7.875e-01
KDM5A	227.545	-0.06863	6.960e-01
CPSF3	72.6401	-0.06863	6.981e-01
PSMD1	317.14	-0.06864	6.330e-01
DVL1	36.6977	-0.06867	8.744e-01
KLF6	2461.35	-0.06868	9.230e-01
STOM	280.141	-0.06877	8.550e-01
CMTR2	55.9613	-0.06903	7.382e-01
FLOT1	659.222	-0.06904	8.460e-01
MYBBP1A	58.4428	-0.06904	8.191e-01
RPP40	16.2655	-0.06907	8.758e-01
CREBRF	99.3422	-0.06914	9.081e-01
TBCD	62.7423	-0.06914	8.050e-01
GPR155	9.49896	-0.06916	9.396e-01
HRAS	139.953	-0.06918	8.152e-01
MAGOH	316.371	-0.06921	7.146e-01
GLI4	15.6784	-0.06922	8.753e-01
TMUB2	91.0559	-0.06924	7.285e-01
DHX30	121.504	-0.06926	6.677e-01
NMRAL1	89.0582	-0.06934	8.022e-01
LMBR1	40.8041	-0.06935	7.751e-01
SNX30	92.2169	-0.06944	7.857e-01
SENP6	233.101	-0.06949	5.937e-01
SAP25	25.8493	-0.0695	9.092e-01
DTNA	6.9519	-0.0696	9.367e-01
PPP3CB	95.8302	-0.06964	5.954e-01
GPR107	84.3158	-0.06967	6.605e-01
SNX18	101.047	-0.06969	8.709e-01
HNRNPR	393.387	-0.06972	5.491e-01
ST6GALNAC3	13.1049	-0.06976	9.209e-01
COA1	80.0722	-0.06976	7.894e-01
YEATS4	52.4847	-0.06981	8.378e-01
COMMD3	40.3049	-0.06984	8.005e-01
NEU3	38.9969	-0.06989	7.953e-01
FADD	84.808	-0.06993	7.476e-01
VPS35L	103.866	-0.06999	5.899e-01
COA7	54.5029	-0.07002	7.852e-01
SYNRG	129.809	-0.07003	7.401e-01
DNAJA4	127.85	-0.07004	9.625e-01
DAPK1	251.429	-0.07013	7.894e-01
SPATA5L1	32.3253	-0.07014	8.062e-01
IKZF4	10.9185	-0.07017	8.460e-01
LENG1	84.813	-0.07025	7.475e-01
GTF3C1	85.5254	-0.0703	7.572e-01
SCMH1	16.6927	-0.0703	8.577e-01
GPHN	33.9298	-0.07034	8.154e-01
ZNF420	11.7013	-0.07045	8.719e-01
ATAT1	16.7958	-0.07046	8.016e-01
LYRM9	8.42762	-0.07049	9.171e-01
FAM217B	47.0119	-0.07051	7.734e-01
INTS2	28.3631	-0.0706	7.667e-01
ZNF3	28.623	-0.07065	7.552e-01
FHOD1	150.098	-0.07068	8.574e-01
ZNF655	160.109	-0.07075	7.694e-01
UBR3	76.6168	-0.07076	7.630e-01
ZNF675	27.758	-0.07082	8.659e-01
GK	717.128	-0.07085	9.209e-01
PMM2	93.2517	-0.07089	7.794e-01
TRAPPC12	80.3498	-0.07094	7.087e-01
KLHL36	70.2269	-0.07095	7.734e-01
PCYT1A	123.707	-0.07098	7.468e-01
STK11	84.311	-0.07103	8.247e-01
SH3KBP1	234.62	-0.07105	8.240e-01
MPHOSPH6	187.264	-0.07112	7.972e-01
BUD23	140.862	-0.07113	7.028e-01
ARL13B	45.4758	-0.07116	7.011e-01
SMARCD3	26.2729	-0.07123	9.323e-01
NPAT	40.9205	-0.07124	7.946e-01
CCDC130	108.118	-0.07125	7.205e-01
PACS1	75.2588	-0.07143	7.554e-01
DHX15	181.593	-0.07145	6.335e-01
PROCA1	9.13519	-0.07148	8.914e-01
CEP57L1	20.1868	-0.07164	8.325e-01
UTP14C	36.9801	-0.07169	7.262e-01
ZNF592	86.2561	-0.07174	7.037e-01
SNW1	198.486	-0.07183	6.677e-01
LCLAT1	12.7412	-0.07184	8.552e-01
ALG6	26.3651	-0.07187	7.769e-01
TAF15	246.578	-0.07207	5.779e-01
SMG9	78.5738	-0.07207	8.537e-01
POLR2C	81.6973	-0.07211	7.593e-01
ANGPT2	2.49249	-0.07216	9.550e-01		Yes
ARHGDIA	988.967	-0.07216	6.756e-01
FAM192A	159.144	-0.07219	5.585e-01
RPGR	35.3901	-0.07219	8.460e-01
TMEM165	447.42	-0.0722	6.154e-01
FRMD6	2.24631	-0.07223	9.499e-01
KIDINS220	164.309	-0.07227	6.553e-01
PWP1	149.759	-0.07232	7.409e-01
SLC4A1AP	127.739	-0.07236	5.576e-01
DOHH	65.2836	-0.07236	7.602e-01
IL4R	176.522	-0.07242	9.041e-01		Yes
PELO	66.7751	-0.07244	7.799e-01
BIN1	68.2768	-0.07261	9.229e-01
TRIM13	63.2394	-0.07268	7.384e-01
HGS	186.779	-0.07269	8.265e-01
CDK13	134.171	-0.07277	7.599e-01
FKBP15	434.196	-0.0728	6.677e-01
RLF	70.5358	-0.07281	8.674e-01
ANKRD13C	40.7341	-0.07283	7.034e-01
CLN3	59.021	-0.07283	8.122e-01
PSMC6	222.798	-0.0729	6.058e-01
RNF19A	136.871	-0.07293	8.460e-01
MAMSTR	1.42799	-0.07294	9.374e-01
HHEX	94.9548	-0.07298	8.527e-01
CNOT2	132.338	-0.07303	6.268e-01
MPEG1	176.081	-0.07305	9.041e-01		Yes
ZNF33B	14.4723	-0.07307	8.889e-01
DGLUCY	100.699	-0.07308	8.651e-01
B4GALT5	218.56	-0.07314	9.304e-01
MSH3	48.3941	-0.07314	8.256e-01
EIF2AK4	161.264	-0.07336	7.515e-01
ZNF343	5.22233	-0.07338	8.637e-01
SIPA1L2	111.559	-0.07339	8.022e-01
AHCTF1	116.256	-0.07343	7.734e-01
ILKAP	110.992	-0.07343	5.975e-01
TFIP11	64.5942	-0.07343	6.878e-01
PITPNB	144.747	-0.07357	6.433e-01
UBAP2L	152.523	-0.07362	5.638e-01
PCIF1	101.862	-0.07373	7.404e-01
STIM2	49.087	-0.07375	7.783e-01
FAM189B	23.2375	-0.07387	8.051e-01
ZBTB18	16.3244	-0.07392	8.885e-01
DDX17	726.159	-0.07396	7.500e-01
NOMO2	10.0273	-0.07396	8.719e-01
BAZ2B	182.291	-0.07399	7.826e-01
AXIN1	45.4692	-0.074	8.016e-01
DPP9	126.294	-0.07404	7.214e-01
ABCC4	13.983	-0.07408	8.597e-01
NOM1	92.0549	-0.07413	7.731e-01
TJAP1	40.0823	-0.07416	7.688e-01
DCTN5	87.6406	-0.07421	7.630e-01
USP36	90.4793	-0.07424	8.460e-01
KLF1	5.4942	-0.07427	9.319e-01
POLG	72.5834	-0.07431	6.330e-01
DGKQ	22.12	-0.07437	8.593e-01
ARMC2	11.8041	-0.07439	8.539e-01
MTR	75.187	-0.07447	7.797e-01
KCTD9	37.5661	-0.07458	7.350e-01
TAF1A	14.864	-0.07462	7.987e-01
PNO1	84.8304	-0.07463	7.715e-01
TRMT11	26.6286	-0.07474	8.001e-01
ZNF737	7.36934	-0.07474	9.171e-01
BAP1	61.9054	-0.07476	6.972e-01
TSSC4	140.584	-0.0748	6.590e-01
EEF1AKMT2	20.815	-0.0748	8.298e-01
LONP1	125.149	-0.07481	7.628e-01
CBWD2	62.7163	-0.07487	8.265e-01
RBM47	559.683	-0.07491	7.532e-01
CDC37L1	59.609	-0.07493	7.159e-01
CTU1	97.4746	-0.07494	8.404e-01
ZSWIM9	17.2143	-0.07502	8.051e-01
TSEN15	83.2345	-0.07504	7.894e-01
ELP5	125.273	-0.07506	8.646e-01
TTYH3	251.586	-0.07507	8.542e-01
RRS1	87.4878	-0.07508	8.686e-01
BBS10	10.6585	-0.0751	8.554e-01
SLC7A6OS	66.3651	-0.07512	6.252e-01
ATG14	52.8529	-0.07514	7.886e-01
C2orf68	95.3587	-0.07514	6.769e-01
ZSCAN29	23.9554	-0.07527	7.408e-01
EIF4G1	439.328	-0.07528	6.583e-01
BUD13	43.3242	-0.07529	6.518e-01
CYTH2	69.8221	-0.07535	7.637e-01
USP10	163.978	-0.07542	5.430e-01
E4F1	45.6371	-0.07545	7.646e-01
NDFIP2	4.22446	-0.07549	9.359e-01
VPS39	84.0444	-0.07549	6.768e-01
MTPAP	35.015	-0.07575	7.389e-01
TSC1	57.2338	-0.07578	7.149e-01
TTPAL	18.2927	-0.07589	7.794e-01
TRIM32	4.65174	-0.07593	9.030e-01
RBM41	31.8818	-0.07602	7.444e-01
FCGR2A	894.344	-0.07604	8.253e-01
PIK3CA	65.6467	-0.07605	7.414e-01
SLC15A4	139.872	-0.07608	8.154e-01
HERC4	109.028	-0.07608	7.683e-01
RAF1	131.738	-0.07609	7.003e-01
ULK3	44.8134	-0.07611	7.751e-01
CDK8	34.9903	-0.07612	7.066e-01
TFCP2	50.9492	-0.07613	6.960e-01
SCAP	61.9404	-0.07616	7.602e-01
EIF2B1	99.0497	-0.07623	7.203e-01
KCTD1	2.72084	-0.07627	9.212e-01
LIMD2	318.394	-0.07632	8.792e-01
NCOR1	366.27	-0.07639	5.875e-01
CNOT10	48.5691	-0.0764	6.849e-01
TCEANC	5.46755	-0.07644	8.889e-01
AP4E1	35.0736	-0.07647	7.936e-01
SBNO1	138.25	-0.07654	5.862e-01
C1orf131	111.651	-0.07656	6.553e-01
THAP12	108.038	-0.07656	7.760e-01
NOTCH2	176.396	-0.07657	8.448e-01
LPP	212.918	-0.07665	7.250e-01
PRPF38A	109.425	-0.07665	6.533e-01
PHF12	61.7386	-0.07671	7.350e-01
SNRPA	209.264	-0.07674	7.309e-01
LGALS12	5.67517	-0.07675	9.498e-01
TBC1D12	49.819	-0.07675	8.325e-01
ATAD5	18.5424	-0.07681	8.600e-01
FMNL3	131.947	-0.07682	7.831e-01
COMMD7	50.371	-0.07687	8.225e-01
FAM104A	90.7964	-0.07697	6.181e-01
ERCC3	48.2903	-0.07703	6.000e-01
TM9SF4	76.2007	-0.0772	7.758e-01
CUL9	30.1052	-0.07723	7.885e-01
ODR4	69.8647	-0.07729	6.422e-01
PREP	72.1507	-0.07738	5.942e-01
USP22	199.769	-0.07741	6.295e-01
VTA1	116.739	-0.07756	6.479e-01
SMURF1	55.7964	-0.07762	8.052e-01
THBS3	18.4048	-0.07769	8.913e-01		Yes
ZNF609	55.6849	-0.07778	7.624e-01
CD3EAP	37.127	-0.0778	8.460e-01
PI4KA	148.793	-0.07781	6.707e-01
SGTA	111.747	-0.07791	7.146e-01
SCO2	10.7007	-0.07807	8.867e-01
RHOT1	122.678	-0.07808	6.469e-01
RAB11FIP2	65.9705	-0.07808	6.877e-01
ARFRP1	99.2198	-0.07824	6.857e-01
CEP55	7.31791	-0.0783	9.453e-01
ELK4	81.5052	-0.07833	7.857e-01
SCRN1	27.5409	-0.07837	8.402e-01
MORC3	160.746	-0.07839	7.037e-01
SF3A3	153.26	-0.07842	6.878e-01
HK1	283.766	-0.07843	6.633e-01
EMC1	67.4317	-0.07845	6.750e-01
DUSP12	58.6115	-0.07846	7.153e-01
UBR2	123.095	-0.07854	6.953e-01
HERC2	126.328	-0.07864	8.008e-01
LRRC41	66.8009	-0.07868	5.799e-01
NEDD4	11.6029	-0.07873	8.368e-01
NUDCD1	47.6371	-0.07878	7.703e-01
IREB2	119.417	-0.07891	6.047e-01
STK4	350.377	-0.07894	5.749e-01
SPAG8	3.50029	-0.07898	9.066e-01
TIGD7	8.05089	-0.07904	8.662e-01
RBBP6	205.593	-0.07909	7.658e-01
POLR1A	59.9782	-0.07926	7.650e-01
KPNB1	439.637	-0.07937	5.389e-01
HS2ST1	51.9586	-0.07938	7.940e-01
FNIP1	184.865	-0.0795	8.539e-01
SNX8	228.72	-0.07952	7.544e-01
OSBPL2	51.5107	-0.07961	6.441e-01
ZNF254	15.2792	-0.07962	8.510e-01
KDELC1	1.48622	-0.07962	9.448e-01
UBE2G2	188.298	-0.07963	6.159e-01
DNAJC2	154.736	-0.07964	5.907e-01
GCFC2	34.4693	-0.07966	7.747e-01
STX2	73.5564	-0.07979	7.919e-01
SIMC1	25.531	-0.07985	8.019e-01
CRYBG1	246.967	-0.07996	6.553e-01
SETD2	137.655	-0.08007	7.522e-01
PHKG2	79.6307	-0.0801	6.774e-01
TIA1	70.5709	-0.08014	7.270e-01
RNF8	56.9548	-0.08015	6.261e-01
RNF169	105.71	-0.08016	7.857e-01
NUPL2	73.0883	-0.08017	7.037e-01
TNFRSF10A	47.4598	-0.08021	8.314e-01
CLEC4D	34.158	-0.08026	9.324e-01
ZNF354C	6.34997	-0.08027	8.960e-01
TTI1	25.8607	-0.08028	6.922e-01
MBD6	93.0843	-0.08031	7.734e-01
MAIP1	45.3596	-0.08032	7.383e-01
TRMT61A	49.068	-0.08034	7.384e-01
NLE1	17.777	-0.08035	8.540e-01
EXOSC1	145.135	-0.08052	6.878e-01
PKD1	45.3787	-0.08053	8.183e-01
SLIT1	2.22694	-0.08057	9.333e-01		Yes
METTL17	81.9103	-0.08059	6.458e-01
ZNF473	11.6031	-0.08061	8.016e-01
SPATA5	18.8353	-0.08062	8.211e-01
RUNDC1	31.398	-0.08066	7.134e-01
PICK1	40.3484	-0.08066	8.699e-01
BTBD2	57.2764	-0.08067	7.993e-01
ARIH1	151.168	-0.08072	8.325e-01
PACS2	84.1863	-0.08077	7.692e-01
DDX54	108.502	-0.08093	6.721e-01
BOLA2-SMG1P6	61.6724	-0.08094	8.548e-01
KCTD11	20.7081	-0.08097	8.195e-01
HSPBP1	93.0795	-0.08098	7.564e-01
ZRSR2	57.3239	-0.08111	7.757e-01
VPS18	76.1055	-0.08111	6.811e-01
ANKRD46	13.8391	-0.08114	8.154e-01
NIPA2	156.66	-0.08125	5.843e-01
PRH1	16.8265	-0.08129	8.780e-01
CENPJ	15.699	-0.08131	8.437e-01
AGO2	139.799	-0.08136	8.667e-01
ZKSCAN1	130.412	-0.08143	6.833e-01
UNC13D	121.763	-0.08145	7.518e-01
UTP4	46.1911	-0.08145	7.034e-01
SCO1	89.3228	-0.08146	5.606e-01
TSNARE1	19.8906	-0.08157	8.539e-01
ZNF12	59.9524	-0.08157	7.444e-01
TTC5	32.3352	-0.08158	7.453e-01
C3	57.2206	-0.08159	9.352e-01		Yes
ACTR10	143.028	-0.08163	6.911e-01
MPHOSPH9	27.5234	-0.08175	7.978e-01
DHX35	19.5791	-0.08178	7.553e-01
LONRF1	98.3251	-0.08187	8.220e-01
DNASE1L1	104.068	-0.08205	7.146e-01
PKNOX1	67.386	-0.08212	7.205e-01
CCDC86	51.6278	-0.08217	8.331e-01
MAPKAPK5	83.4159	-0.08226	5.567e-01
HNRNPH3	269.101	-0.08227	6.252e-01
SNRPD3	592.251	-0.08228	6.677e-01
NCDN	19.3658	-0.08234	8.022e-01
RNF6	88.7128	-0.08236	5.310e-01
CAPNS2	1.66055	-0.08236	9.310e-01
FAM53C	51.1393	-0.08254	8.505e-01
DHX29	186.238	-0.08261	5.810e-01
UTP23	108.266	-0.08266	6.049e-01
MED6	40.8849	-0.08267	7.267e-01
LRRC47	80.2871	-0.08278	6.219e-01
USP33	118.25	-0.08278	6.856e-01
ACRBP	20.4569	-0.08281	8.566e-01		Yes
SMIM29	251.96	-0.08284	7.164e-01
PARD6B	2.79476	-0.08285	9.389e-01
CKAP5	102.555	-0.08287	7.543e-01
MCM9	29.7786	-0.08295	7.203e-01
MFAP3	16.1575	-0.08296	8.008e-01
ETS1	26.2101	-0.08298	9.353e-01
PRMT1	203.3	-0.08298	7.464e-01
PAXIP1	18.8001	-0.08323	7.479e-01
FUT10	10.7222	-0.08326	9.082e-01
FAM173B	26.9447	-0.08328	7.712e-01
TAB2	140.172	-0.08329	8.020e-01
BACH1	563.164	-0.0833	8.448e-01
RTTN	10.4324	-0.08345	8.566e-01
UTP20	51.0637	-0.08348	7.668e-01
CRELD2	247.521	-0.08352	8.539e-01
ZPR1	130.957	-0.08354	6.848e-01
CREB1	118.536	-0.08357	6.148e-01
SYNJ1	51.8688	-0.08368	7.142e-01
EIF3D	332.084	-0.08369	5.702e-01
HNRNPLL	89.154	-0.08373	7.334e-01
ERBB2	2.43651	-0.08375	9.080e-01
MTG2	52.5488	-0.0838	6.480e-01
NOP14	115.765	-0.08386	6.987e-01
RSBN1L	210.789	-0.08386	6.793e-01
HEATR3	84.6006	-0.08388	7.007e-01
GNGT2	31.261	-0.0839	8.856e-01
DNAJC15	609.943	-0.08399	7.593e-01
LDAH	23.363	-0.08399	7.769e-01
ARHGAP32	9.89888	-0.08405	8.718e-01
COPA	316.899	-0.08407	4.947e-01		Yes
DBT	27.7735	-0.08409	7.384e-01
LTBP2	7.84432	-0.0841	9.352e-01		Yes
CENPBD1	37.2589	-0.08412	7.384e-01
APOOL	44.815	-0.08412	7.357e-01
PPP1R13L	8.18932	-0.08413	8.894e-01
TMEM39B	31.0418	-0.08416	7.705e-01
SPIDR	90.8813	-0.08425	7.860e-01
SNX14	117.387	-0.08426	5.546e-01
SRRM1	628.784	-0.08428	5.060e-01
LARP7	192.462	-0.08429	4.860e-01
PDGFA	20.9347	-0.08433	9.309e-01		Yes
PWWP2A	61.8133	-0.08446	6.922e-01
ATXN10	138.006	-0.08447	6.807e-01
NUP155	30.6402	-0.0845	6.988e-01
NPW	5.26079	-0.08451	9.546e-01		Yes
SLC35E1	96.6655	-0.08453	7.148e-01
LRRCC1	18.0855	-0.08456	8.834e-01
ACP2	192.589	-0.08468	8.211e-01
CHMP4A	64.5318	-0.08472	7.857e-01
SLIRP	513.119	-0.0848	8.268e-01
ANKRD49	56.5418	-0.08482	7.857e-01
ZW10	27.1289	-0.08486	6.534e-01
ZNF778	14.4667	-0.08486	7.620e-01
SQLE	143.21	-0.08487	9.126e-01
MBOAT2	5.35713	-0.08488	9.310e-01
DLG4	18.7671	-0.08492	8.136e-01
SEPHS1	42.7099	-0.08499	6.506e-01
TAF5	23.9446	-0.08503	7.182e-01
GPR132	61.6525	-0.08506	9.318e-01
LARP4	162.142	-0.08509	6.268e-01
SLF2	95.9101	-0.08515	7.224e-01
ILF3	386.699	-0.08523	5.912e-01
TMEM170B	37.3787	-0.08524	8.314e-01
ZNF800	157.843	-0.08528	5.446e-01
UHRF2	45.3692	-0.08535	7.613e-01
RSRC1	138.881	-0.08536	7.205e-01
AP3B1	208.144	-0.08538	5.777e-01
DHX9	218.39	-0.08543	5.606e-01
PIGL	26.5676	-0.08547	7.451e-01
BOD1L1	353.442	-0.08547	6.834e-01
THNSL2	2.89719	-0.08554	9.643e-01		Yes
JPH4	6.61835	-0.08557	9.352e-01
TEC	28.7905	-0.08558	8.061e-01
SF3B1	481.128	-0.0856	5.082e-01
ZNF649	22.9655	-0.08561	7.595e-01
CCDC146	4.18569	-0.08563	9.333e-01
CCT3	414.058	-0.08564	6.960e-01
PSMA4	483.375	-0.08565	6.750e-01
AACS	23.678	-0.08567	8.225e-01
ACAP3	39.5926	-0.08568	8.020e-01
NARF	78.2539	-0.08571	8.500e-01
SMC5	129.878	-0.08575	6.378e-01
AP3D1	290.247	-0.08581	5.611e-01
MTA2	68.2811	-0.08584	7.066e-01
ARHGEF10L	157.418	-0.08596	8.256e-01
ENG	652.284	-0.08601	7.296e-01
SLBP	203.177	-0.08602	6.166e-01
CEP104	59.8745	-0.08607	6.107e-01
FBXO22	70.5722	-0.08609	6.553e-01
MED4	134.669	-0.08626	5.393e-01
TDP1	25.1079	-0.08628	6.977e-01
CHMP1A	125.904	-0.0863	6.268e-01
BBS5	6.80238	-0.08642	9.076e-01
WAPL	225.797	-0.08646	5.567e-01
CHST13	18.3641	-0.08647	9.241e-01
ASL	96.3947	-0.08648	7.066e-01
PAK4	16.3559	-0.08651	7.344e-01
IL17RA	410.942	-0.08652	7.384e-01		Yes
BAX	917.234	-0.08656	6.233e-01
NMD3	66.6984	-0.08664	6.252e-01
IKZF5	27.6428	-0.08672	6.768e-01
GUF1	58.9557	-0.08674	6.849e-01
FBXO9	172.477	-0.08694	6.768e-01
EPN1	229.751	-0.08695	5.777e-01
PLEKHO2	291.156	-0.08699	7.650e-01
SLC26A6	38.2438	-0.08701	7.924e-01
SRSF8	49.7537	-0.08712	8.228e-01
ARMC8	108.528	-0.08721	6.154e-01
GNG7	5.21307	-0.08727	9.219e-01
CCDC154	5.3661	-0.08727	8.816e-01
PKD2L1	7.34375	-0.08751	9.387e-01
ZNF891	11.9283	-0.08757	7.967e-01
PALD1	13.8765	-0.08758	9.205e-01
RANBP1	366.485	-0.08762	7.574e-01
ADD1	205.455	-0.08766	5.596e-01
RBFA	87.4175	-0.08775	7.224e-01
CCSER2	75.8745	-0.08776	7.216e-01
NFRKB	34.3346	-0.08785	6.697e-01
ZSWIM3	6.78935	-0.08791	8.154e-01
CD2	18.6308	-0.08797	9.437e-01
GGNBP2	242.976	-0.08802	4.595e-01
ZNF768	30.6243	-0.08804	7.908e-01
ACOT9	204.994	-0.08806	7.453e-01
USP37	46.9096	-0.08811	7.297e-01
C22orf34	32.9011	-0.08812	8.191e-01
FAF2	87.956	-0.08813	5.060e-01
TRIM33	146.433	-0.08817	7.829e-01
SUB1	975.341	-0.08817	6.854e-01
ATL2	28.0919	-0.0882	6.752e-01
PDE4DIP	517.646	-0.0882	8.152e-01
DNAJC13	149.488	-0.08823	6.450e-01
DNAJA3	53.6634	-0.08829	7.297e-01
ZNF81	12.6725	-0.08829	7.609e-01
RASA2	104.463	-0.08835	7.704e-01
NOL4L	30.101	-0.08843	8.209e-01
ZNF713	2.27937	-0.08865	9.146e-01
ZMIZ2	97.4131	-0.08876	8.626e-01
SLC16A13	6.9266	-0.08888	8.718e-01
RAD23B	468.731	-0.0889	6.539e-01
LUC7L	126.189	-0.08892	6.957e-01
SH2B1	36.4045	-0.089	6.933e-01
BRD8	54.4767	-0.08907	7.051e-01
TAF1B	53.9544	-0.08924	7.007e-01
CES2	70.093	-0.08926	6.175e-01
HIST1H4C	347.466	-0.08928	8.893e-01
CTXN1	2.1392	-0.08941	9.528e-01
ZNF14	7.68488	-0.08941	8.220e-01
NAGK	462.762	-0.08942	7.507e-01
ZNF789	15.6684	-0.08947	7.744e-01
DNTTIP1	136.115	-0.08949	6.752e-01
GADD45B	789.264	-0.08951	9.230e-01
ZKSCAN4	10.8577	-0.08957	7.974e-01
CCDC152	2.90488	-0.08958	9.150e-01
ZNF644	130.239	-0.0896	5.310e-01
CD226	12.5552	-0.0896	9.328e-01
USP8	217.318	-0.08961	5.062e-01
ANKRD40	71.4434	-0.08962	6.877e-01
SCFD1	113.261	-0.08969	4.811e-01
PNPO	78.1128	-0.08979	7.740e-01
PHETA2	11.7076	-0.08986	7.855e-01
PITPNA	321.359	-0.08988	8.152e-01
MLF1	5.98193	-0.08996	9.452e-01
NUDCD3	69.5893	-0.09006	6.175e-01
GATAD2A	147.334	-0.09007	7.044e-01
NOP58	217.066	-0.09014	6.541e-01
EPB41L3	282.793	-0.09019	8.433e-01
EZH1	45.2246	-0.09021	7.430e-01
ZNF300	3.44264	-0.09024	8.989e-01
UBP1	91.9888	-0.09026	6.583e-01
SPOUT1	43.0944	-0.09032	6.879e-01
ZNF626	4.59975	-0.09032	8.954e-01
NOL3	23.334	-0.09035	8.299e-01
BTK	156.53	-0.09038	6.920e-01
ZCCHC3	36.699	-0.0904	7.003e-01
ZNF207	413.517	-0.09041	5.856e-01
DPH6	41.7483	-0.09045	7.853e-01
NADK	174.321	-0.09048	7.925e-01
BTBD3	18.0728	-0.09059	7.293e-01
RRN3	74.1361	-0.09059	7.150e-01
POFUT1	37.1091	-0.09067	7.231e-01
TAMM41	31.9095	-0.09069	7.675e-01
FAM193B	45.7223	-0.09081	8.344e-01
FCGR3A	1015.76	-0.09095	8.510e-01		Yes
MTAP	40.9276	-0.09095	7.899e-01
ZNF526	23.5254	-0.09097	6.981e-01
FUBP3	67.0871	-0.09098	4.875e-01
SENP7	27.5146	-0.09103	7.993e-01
MKNK1	201.477	-0.09109	7.148e-01
DRAP1	991.79	-0.09118	6.281e-01
PLIN2	1594.4	-0.09123	8.822e-01
BAZ1B	195.507	-0.09125	5.090e-01
SCML1	39.3655	-0.09133	8.830e-01
ORC2	27.644	-0.09134	6.767e-01
SNAI1	39.2081	-0.09135	9.638e-01
TTF1	63.9812	-0.09145	5.548e-01
SLC39A3	51.7456	-0.09146	7.430e-01
UBIAD1	46.6328	-0.09147	6.930e-01
MARCH7	144.194	-0.09155	6.507e-01
POMT1	19.7449	-0.09156	7.744e-01
PLEKHA2	142.535	-0.09165	7.293e-01
SLTM	360.62	-0.09168	4.538e-01
DPP8	109.957	-0.09173	5.546e-01
PTPRA	176.355	-0.09177	6.447e-01
HSD17B1	4.47522	-0.09179	8.539e-01
DHX8	104.068	-0.09179	6.246e-01
PCGF3	60.5901	-0.0918	7.147e-01
ATR	48.7656	-0.09182	6.760e-01
BORCS8	36.6264	-0.09183	7.697e-01
TBC1D24	14.6086	-0.09187	8.186e-01
VCPKMT	34.1215	-0.09188	6.558e-01
TIAM2	5.83754	-0.0919	8.613e-01
RASGRP4	60.9429	-0.0919	8.032e-01
BLMH	76.5173	-0.09193	5.787e-01
EDC3	31.1554	-0.09195	5.972e-01
CHAMP1	77.2429	-0.092	6.365e-01
TAOK3	375.484	-0.092	6.073e-01
ANAPC2	40.9573	-0.09202	6.742e-01
MT1M	11.8538	-0.09202	9.605e-01
ULK4	19.6288	-0.09219	8.143e-01
ZNF212	14.868	-0.09222	7.148e-01
VSIG10L	19.9581	-0.09222	8.539e-01
SCAMP4	103.717	-0.09226	7.066e-01
MCPH1	42.9235	-0.09229	6.774e-01
KDM8	6.03309	-0.09231	8.024e-01
CASP7	72.5902	-0.09236	7.650e-01
IGFBP4	11.7928	-0.09241	9.374e-01		Yes
SAMD1	113.81	-0.09245	7.857e-01
BST2	946.154	-0.09252	8.089e-01
ATP6V1E2	16.438	-0.09254	8.163e-01
PPP4R2	250.01	-0.09256	7.454e-01
DCAF10	68.7555	-0.09262	5.777e-01
PSMD6	227.207	-0.09269	6.487e-01
SIN3B	78.5879	-0.09274	5.596e-01
ZUP1	39.3368	-0.09275	6.541e-01
PIGB	17.9057	-0.09276	7.606e-01
RNF34	52.7083	-0.09281	5.066e-01
ANKIB1	76.607	-0.09287	6.452e-01
UPF1	120.117	-0.09289	6.981e-01
BCCIP	213.346	-0.09298	6.857e-01
FAM69A	7.27993	-0.093	8.891e-01
NECTIN2	219.583	-0.09303	8.613e-01
MYO1F	438.345	-0.0931	7.650e-01
ZNF573	7.75285	-0.09316	8.209e-01
SLC44A2	40.4168	-0.09319	8.920e-01
RNF138	55.2061	-0.09325	6.897e-01
ZNF211	12.8116	-0.0933	7.720e-01
ZBTB40	45.4241	-0.09338	6.878e-01
AMMECR1L	28.809	-0.0935	6.853e-01
GSAP	158.509	-0.09376	7.953e-01
ETV5	36.024	-0.09385	8.460e-01
ZFYVE26	106.714	-0.09389	7.552e-01
CEP250	44.9243	-0.0939	6.955e-01
ZNF619	8.47442	-0.09394	7.812e-01
IL18BP	87.1951	-0.09396	9.018e-01		Yes
HACE1	13.6604	-0.09396	7.771e-01
NBPF12	18.0755	-0.094	8.143e-01
IBTK	148.421	-0.09401	5.216e-01
VPS4A	104.064	-0.09403	6.332e-01
PLXNC1	175.092	-0.0942	8.539e-01
KMT2C	305.715	-0.09421	6.364e-01
CRYBG3	114.184	-0.09423	7.350e-01
PGRMC2	74.115	-0.09424	6.024e-01
SCAF11	613.318	-0.09425	4.597e-01
CSTF2T	43.6299	-0.09426	5.552e-01
MAX	187.183	-0.09429	4.650e-01
ALDH3B1	151.064	-0.0943	7.025e-01
C9orf47	4.31343	-0.09434	9.469e-01
PBRM1	287.925	-0.09444	5.009e-01
TPR	417.372	-0.09448	4.242e-01
TOM1L2	27.5353	-0.09455	7.636e-01
CPSF7	92.3417	-0.09457	6.181e-01
EPS15L1	55.0253	-0.09461	5.929e-01
PGGT1B	80.9862	-0.0947	5.777e-01
GIN1	15.1777	-0.09479	7.151e-01
RUVBL1	85.1011	-0.09486	7.522e-01
C11orf49	20.5945	-0.09496	7.743e-01
JADE1	28.8666	-0.09496	8.143e-01
CLK4	53.8328	-0.09503	7.359e-01
ATP10D	61.3347	-0.09505	7.246e-01
VIRMA	73.9597	-0.09506	5.202e-01
KCTD3	21.1716	-0.09507	7.519e-01
ADPGK	341.867	-0.09508	5.229e-01
PSMD13	275.137	-0.09513	5.035e-01
CSNK1E	48.9162	-0.09515	7.953e-01
SLC35D1	16.8125	-0.09519	7.384e-01
PAK1IP1	105.607	-0.09528	6.553e-01
TCF20	33.0085	-0.09536	6.791e-01
ELMSAN1	96.3327	-0.0954	7.388e-01
RAB8A	303.827	-0.09541	6.365e-01
YME1L1	288.187	-0.09543	5.546e-01
ELF2	143.059	-0.09545	6.335e-01
SH2D3A	6.81218	-0.09547	9.645e-01
TAOK1	203.72	-0.09548	6.553e-01
ZC3H12C	23.6924	-0.09552	9.303e-01
ATF2	88.9116	-0.09554	6.395e-01
ZNF736	24.9709	-0.09563	7.961e-01
TAB3	44.631	-0.09572	7.388e-01
TBX19	6.76892	-0.09593	8.840e-01
VHL	126.021	-0.09613	6.807e-01
NKAPD1	91.4992	-0.09616	4.418e-01
DUBR	2.50221	-0.0963	8.947e-01
TATDN2	39.4286	-0.09645	6.520e-01
PSMC1	273.692	-0.09646	5.552e-01
TUBGCP2	287.657	-0.09648	6.268e-01
NBN	214.26	-0.09648	7.953e-01
ARID3B	25.7764	-0.09658	8.211e-01
SAE1	97.168	-0.09659	5.591e-01
B4GALT2	16.1017	-0.09662	8.325e-01
SUCO	90.9034	-0.09664	7.066e-01
AP3S2	27.248	-0.09668	7.527e-01
EIF2B4	64.5135	-0.09672	4.426e-01
RNASET2	694.973	-0.09678	7.203e-01		Yes
BCL2L1	180.733	-0.09683	6.181e-01
ABHD12	233.348	-0.09683	7.704e-01
KDM5C	99.2526	-0.09688	7.204e-01
C12orf4	67.4129	-0.09689	6.981e-01
CENPO	6.88744	-0.09694	8.059e-01
LILRA4	5.30657	-0.09698	9.308e-01
ZNF24	161.134	-0.0971	4.247e-01
GATD1	58.4562	-0.09713	6.553e-01		Yes
TRMT6	149.629	-0.09719	7.759e-01
FOXRED1	44.171	-0.09724	6.751e-01
FRS2	28.4947	-0.09732	6.882e-01
CUTC	52.0936	-0.09733	7.296e-01
PFDN4	106.297	-0.09736	6.671e-01
SLC33A1	32.95	-0.09742	7.665e-01
NUP88	44.3921	-0.09746	6.427e-01
SMC4	69.011	-0.0975	7.506e-01
TPM3	3240.97	-0.09754	6.440e-01
GGT1	16.8495	-0.09757	8.395e-01
FNTA	135.328	-0.09758	5.905e-01
VPS37A	116.267	-0.09771	4.410e-01
OSBPL9	80.6566	-0.09771	6.523e-01
ZSCAN25	14.672	-0.09772	6.897e-01
NAP1L4	190.15	-0.09773	4.668e-01
LRRC3	8.41963	-0.09776	8.154e-01
ACVR2A	15.2413	-0.09783	8.613e-01
MTF1	160.191	-0.0979	8.542e-01
CCDC93	141.783	-0.09796	6.832e-01
AP1M1	157.157	-0.09799	5.582e-01
MIOS	71.0309	-0.098	5.610e-01
PRKCD	296.515	-0.09803	5.795e-01
SENP5	65.5361	-0.09803	6.313e-01
TENT4B	55.4172	-0.09805	7.830e-01
ENTPD1	79.6538	-0.09806	8.353e-01
CD84	405.426	-0.09811	8.118e-01
EXOC1	157.981	-0.09813	6.386e-01
RNF185	65.835	-0.09813	5.589e-01
TRRAP	71.2448	-0.09813	6.265e-01
CUL5	134.22	-0.09821	4.141e-01
MAMDC4	7.37153	-0.09824	8.583e-01
ERBIN	194.337	-0.09835	7.564e-01
SNX22	8.80111	-0.09838	8.638e-01
CBLL1	56.9485	-0.09839	5.393e-01
PSME3	177.532	-0.0985	5.188e-01
CBFA2T2	38.4343	-0.09851	6.981e-01
SURF6	77.8572	-0.09852	6.572e-01
ZNF670	4.90461	-0.09852	8.314e-01
DHDDS	78.7241	-0.09854	4.793e-01
SHOC2	239.134	-0.09854	7.517e-01
ITSN2	244.235	-0.09859	5.151e-01
ATP2A2	351.56	-0.09868	7.020e-01
CCNK	142.334	-0.09869	5.110e-01
TARBP1	40.0484	-0.09873	8.047e-01
MICU1	134.087	-0.09879	6.677e-01
ZNF35	21.8996	-0.09881	7.291e-01
ZNF48	4.10812	-0.09892	8.719e-01
DDX6	199.593	-0.09892	5.953e-01
AAK1	177.493	-0.09894	7.675e-01
MIER2	54.0559	-0.09898	7.149e-01
DNAJC16	34.991	-0.09903	5.965e-01
ZXDA	2.97689	-0.09904	8.821e-01
RIOK1	98.3168	-0.09905	5.691e-01
NUAK2	10.5373	-0.09909	9.080e-01
ZNF718	13.1183	-0.09915	8.389e-01
CNTLN	91.5181	-0.09917	6.505e-01
AFMID	19.1297	-0.09922	7.607e-01
RNASEH2B	160.425	-0.09923	7.218e-01
SWAP70	238.874	-0.09932	6.450e-01
DDX42	175.576	-0.09934	4.374e-01
UBA5	62.4251	-0.0995	6.199e-01
AKAP8L	89.5301	-0.09951	6.803e-01
ZBTB25	43.2989	-0.09952	6.451e-01
THOC1	58.0208	-0.09972	6.513e-01
ITCH	121.068	-0.0999	5.791e-01
ZC3H7A	118.959	-0.09999	6.276e-01
JARID2	154.312	-0.10008	8.753e-01
DDAH2	386.963	-0.10014	6.897e-01
ATF7IP	162.265	-0.10019	6.932e-01
MKLN1	88.8894	-0.1002	6.677e-01
CASP8AP2	58.2149	-0.10027	6.365e-01
PATZ1	17.5173	-0.1003	7.388e-01
ELF1	383.434	-0.10032	5.552e-01
RASL10A	6.69563	-0.10041	9.367e-01
RBM19	87.1386	-0.10045	6.330e-01
IFT88	34.4843	-0.10046	6.982e-01
SFPQ	644.171	-0.10063	6.221e-01
PHF14	119.792	-0.10071	5.875e-01
AAGAB	57.1757	-0.1008	4.769e-01
SMURF2	48.4292	-0.10083	7.190e-01
OGFOD1	56.2442	-0.10091	5.664e-01
CSNK2A1	147.826	-0.10094	5.967e-01
POLR3F	23.8579	-0.10095	5.222e-01
CPEB2	46.0472	-0.10101	8.071e-01
DNAH1	12.4053	-0.10118	8.154e-01
ADAM28	23.3234	-0.10125	9.222e-01		Yes
GID4	30.9627	-0.10129	6.764e-01
BBS12	4.07131	-0.10136	8.437e-01
ADAT1	33.807	-0.10141	6.125e-01
ABCF2-1	27.0599	-0.10153	7.694e-01
CEP162	31.5275	-0.10154	6.930e-01
SIRPB2	61.099	-0.10155	8.195e-01
ARFGEF1	178.248	-0.10157	6.070e-01
CSTF3	49.676	-0.1016	5.552e-01
ANKHD1	21.06	-0.10168	7.894e-01
UNC93B1	329.049	-0.1017	7.146e-01
ZNF518B	36.5826	-0.1017	5.969e-01
METAP1	57.7111	-0.10174	5.729e-01
PPP1R26	15.0536	-0.10197	7.146e-01
MAP4	268.58	-0.10199	5.343e-01
DAP3	198.469	-0.10201	3.293e-01
HSDL2	95.7391	-0.10206	7.636e-01
GOPC	137.63	-0.10206	4.862e-01
LRRC8D	69.8542	-0.10208	7.509e-01
TRAF3	82.4857	-0.1021	7.794e-01
DDX51	33.0018	-0.10217	7.592e-01
PDXP	12.0795	-0.10225	8.719e-01
ERP44	362.194	-0.10227	5.796e-01
SAP30BP	175.235	-0.10238	5.548e-01
CD14	1900.13	-0.10238	8.256e-01		Yes
ARHGEF17	3.57229	-0.10246	8.893e-01
UBE2T	8.40247	-0.10247	8.894e-01
DAPK3	53.0586	-0.10251	6.330e-01
PSMD3	202.409	-0.10252	6.176e-01
TMEM222	56.8398	-0.10258	6.081e-01
MRPS18A	92.6153	-0.1026	6.564e-01
PPAT	22.9962	-0.10267	7.470e-01
NUCKS1	394.895	-0.10267	5.749e-01
ARID4A	126.962	-0.10271	5.103e-01
SMARCE1	96.1935	-0.10281	5.086e-01
SMYD4	31.7096	-0.10288	7.509e-01
ABHD14A	7.83708	-0.10289	8.291e-01
GTF2IRD1	10.6239	-0.10296	8.840e-01
MCMBP	161.106	-0.10298	5.746e-01
USF3	59.1624	-0.103	7.319e-01
PDE8A	71.083	-0.10302	7.840e-01
RNF216	101.101	-0.1031	4.410e-01
ZNF623	23.1687	-0.10314	6.268e-01
LTN1	86.841	-0.10319	5.673e-01
VWA8	58.6418	-0.10322	8.062e-01
MAK16	58.2557	-0.10323	6.571e-01
RBBP5	55.36	-0.10326	4.811e-01
GPATCH8	113.924	-0.10344	5.153e-01
WASHC2C	112.426	-0.10365	6.477e-01
MUS81	59.5006	-0.10372	5.978e-01
RBM27	27.0996	-0.10382	6.878e-01
ATRN	61.9892	-0.10386	5.646e-01		Yes
FCHSD2	110.341	-0.10388	7.500e-01
CARD8	132.165	-0.10389	5.591e-01
PEX16	101.402	-0.1039	5.103e-01
ZNF197	16.7775	-0.10394	6.849e-01
TBC1D19	4.01661	-0.10395	8.265e-01
CXorf56	24.2205	-0.10395	6.696e-01
SCRIB	38.1511	-0.10396	6.878e-01
RCN3	45.9036	-0.10396	8.437e-01
TOR1AIP2	118.46	-0.10397	5.898e-01
PRRC2C	857.322	-0.10398	5.567e-01
KLHL18	109.43	-0.10402	5.786e-01
STK10	224.228	-0.10403	7.637e-01
CASK	30.0754	-0.10406	7.595e-01
PPIL4	122.103	-0.10407	4.390e-01
SOS1	50.7498	-0.10411	7.051e-01
PUS1	62.3786	-0.10412	6.764e-01
SDE2	64.739	-0.10413	6.756e-01
DCUN1D5	162.238	-0.10414	6.261e-01
MFSD1	708.691	-0.10419	5.370e-01
PINX1-1	14.1042	-0.10421	7.007e-01
MED1	82.838	-0.10425	4.637e-01
POGZ	111.726	-0.10428	5.409e-01
CLIC2	43.7156	-0.1045	9.057e-01
GPR135	1.39835	-0.1045	9.169e-01
CC2D1A	47.3176	-0.10458	6.788e-01
SPG11	144.684	-0.10459	6.304e-01
MYO9A	74.1638	-0.10459	5.912e-01
C16orf74	5.0403	-0.10463	9.311e-01
TANGO6	31.7488	-0.10467	6.541e-01
PPP2R1B	33.5668	-0.10474	6.058e-01
ETNK1	188.225	-0.10476	5.367e-01
TEPSIN	41.0062	-0.10478	7.168e-01
CWC22	79.6841	-0.10478	4.875e-01
NSUN3	33.3065	-0.10479	6.427e-01
FBXL18	7.34761	-0.10488	7.988e-01
OPTN	217.543	-0.10489	8.903e-01
ELMOD3	37.0081	-0.10507	7.111e-01
CARF	11.6965	-0.10508	8.152e-01
CHMP6	68.7703	-0.10515	6.487e-01
FMNL1	549.398	-0.10519	6.899e-01
BRIX1	80.1157	-0.1052	6.811e-01
PPP3CA	185.23	-0.10527	7.205e-01
MMP8	8.21321	-0.10533	9.409e-01		Yes
SMG8	17.2628	-0.10538	6.199e-01
PLEKHO1	467.257	-0.10544	8.553e-01
MRPL23	87.5266	-0.10549	8.080e-01
ASXL2	98.7658	-0.1055	4.771e-01
REV1	76.1487	-0.10551	4.842e-01
DEXI	31.9042	-0.10556	8.127e-01
TAF3	86.9004	-0.10557	4.127e-01
QTRT2	79.5451	-0.10558	4.216e-01
DCAF1	41.3739	-0.10559	5.314e-01
SNX27	227.136	-0.10563	4.555e-01
SGMS1	136.614	-0.10566	5.439e-01
VENTX	24.7723	-0.10574	8.649e-01
CLASP1	40.0525	-0.10585	6.561e-01
C18orf54	3.00345	-0.10593	8.676e-01		Yes
MICB	33.8729	-0.10594	7.500e-01
NAA80	8.31379	-0.10597	8.184e-01
SDAD1	145.496	-0.106	5.924e-01
USP47	119.425	-0.10605	4.637e-01
WDPCP	16.3605	-0.10612	7.264e-01
SUPT5H	169.081	-0.10617	6.518e-01
CARD6	66.1977	-0.10618	5.083e-01
CNNM2	26.4245	-0.10618	7.647e-01
MYO7B	3.9322	-0.10619	9.318e-01
GBF1	92.7968	-0.1062	4.431e-01
BTAF1	93.5557	-0.1064	7.231e-01
RFWD3	29.1185	-0.10652	5.528e-01
LEAP2	4.03455	-0.10655	8.835e-01		Yes
LEMD2	83.853	-0.10664	6.485e-01
SFXN1	38.3881	-0.10678	7.146e-01
PPP1R3E	30.4253	-0.10681	7.916e-01
UBN2	44.628	-0.10687	7.184e-01
CDK5RAP3	225.114	-0.10692	6.159e-01
RACGAP1	17.8094	-0.10693	7.050e-01
SBF1	55.8561	-0.10707	6.281e-01
MAP2K6	13.7805	-0.10713	8.899e-01
PCBP2	647.415	-0.10719	7.905e-01
ZNF324B	5.02632	-0.10721	8.024e-01
RINT1	23.953	-0.10722	6.130e-01
NPRL3	72.0959	-0.10724	6.129e-01
ZNF780B	16.5199	-0.10727	7.344e-01
SMTN	8.50016	-0.10731	8.325e-01
TNKS2	208.903	-0.10734	5.234e-01
FAM19A2	6.41465	-0.1074	8.437e-01
C1orf109	30.6822	-0.10749	6.852e-01
WDR5B	13.0486	-0.10763	6.911e-01
LIN7C	74.0692	-0.10764	4.972e-01
PLXND1	200.574	-0.10769	7.087e-01
RNASE6	241.184	-0.10771	7.860e-01		Yes
CELF1	281.914	-0.10772	6.472e-01
TRMT1	199.948	-0.10776	6.122e-01
CAND1	116.931	-0.10776	5.339e-01
DROSHA	30.5836	-0.1078	6.086e-01
PCBD2	52.4413	-0.10784	5.854e-01
TRIP12	308.515	-0.10787	5.330e-01
RPP14	28.9425	-0.10788	5.430e-01
CBX1	75.6833	-0.10805	6.281e-01
POLR1C	62.71	-0.1081	6.550e-01
EXOC8	51.7481	-0.10811	5.552e-01
ZNF480	41.8655	-0.10813	7.065e-01
ZSCAN18	10.4888	-0.10826	8.915e-01
IFT74	28.9571	-0.10829	7.277e-01
OTUD7A	1.83691	-0.10829	9.090e-01
EIF5B	459.294	-0.10833	5.646e-01
DDX24	437.369	-0.10833	5.372e-01
PHF20L1	208.137	-0.10834	7.095e-01
TPD52L2	298.518	-0.1084	6.101e-01
AGGF1	171.842	-0.10861	5.342e-01		Yes
EPS15	147.253	-0.10865	5.777e-01
LSM14B	57.8099	-0.1087	6.864e-01
METTL16	45.7093	-0.10878	5.536e-01
PLCL2	53.933	-0.10879	7.976e-01
WDR12	60.7572	-0.10879	6.889e-01
DDX52	95.075	-0.1088	5.777e-01
MBD4	228.633	-0.10887	5.589e-01
TMEM123	376.695	-0.10889	6.233e-01
GIMAP2	66.6042	-0.10894	7.978e-01
SLC25A32	87.5809	-0.10912	6.161e-01
KIAA0040	64.1866	-0.10914	7.663e-01
C12orf29	27.9906	-0.10915	6.676e-01
TMEM121B	11.9728	-0.10917	8.550e-01
RBM45	26.5059	-0.10919	6.296e-01
PRPF4	80.7308	-0.10928	4.661e-01
AMBRA1	32.7922	-0.10931	6.129e-01
COG8-1	6.57071	-0.10938	7.769e-01
PSTPIP1	114.651	-0.10941	7.599e-01
ATXN2L	221.34	-0.10942	6.346e-01
TESC	47.0184	-0.10943	8.826e-01
SEPSECS	21.4625	-0.10945	6.268e-01
DHFR	31.0055	-0.1095	8.061e-01
GTSF1	17.429	-0.1095	9.123e-01
AKAP8	55.7328	-0.10953	5.832e-01
SSC4D	5.95888	-0.10954	8.550e-01		Yes
ABRAXAS2	63.8621	-0.10955	4.511e-01
SP3	130.2	-0.10957	6.500e-01
PPP1R12A	316.341	-0.1097	3.401e-01
NPC1	262.753	-0.10971	7.464e-01
NDUFAF5	24.0363	-0.10972	6.321e-01
ZNF684	11.8363	-0.10981	7.384e-01
TRAPPC11	81.5556	-0.10987	4.491e-01
EME2	18.8244	-0.10987	7.763e-01
ZNF140	26.1695	-0.10987	5.900e-01
TFE3	107.171	-0.10989	6.413e-01
GXYLT1	59.5001	-0.10991	5.062e-01
ARHGEF11	76.0328	-0.10991	7.667e-01
ANAPC7	71.0136	-0.10993	5.343e-01
SLC9A8	61.7728	-0.10997	8.090e-01
WIZ	42.7334	-0.10998	6.267e-01
PIKFYVE	91.3964	-0.11006	6.922e-01
CRLS1	146.816	-0.11006	6.386e-01
JRKL	18.1578	-0.11009	7.163e-01
STX7	376.237	-0.11013	4.811e-01
SLC35F6	141.188	-0.11014	6.330e-01
TMEM173	156.091	-0.11015	7.687e-01
RCOR3	69.963	-0.11016	4.889e-01
APTR	16.3809	-0.11017	7.630e-01
GPATCH3	51.437	-0.11022	4.779e-01
YY1AP1	107.538	-0.11023	6.122e-01
ARNTL2	47.6409	-0.11027	8.304e-01
ARL4C	79.6286	-0.11039	9.094e-01
TRMT5	42.0793	-0.11047	5.589e-01
INTS10	105.274	-0.11048	5.552e-01
PELP1	51.5472	-0.11056	5.552e-01
UBA3	100.43	-0.1106	5.035e-01
NFE2L1	139.341	-0.11069	5.802e-01
ACIN1	288.581	-0.11073	5.786e-01
IL17RC	29.6895	-0.11074	7.748e-01
TLR4	242.379	-0.11093	7.148e-01
TMEM87B	159.418	-0.11094	6.615e-01
RARS2	40.4248	-0.11094	5.433e-01
TMEM131L	51.778	-0.11094	7.086e-01
FBN2	13.3344	-0.11095	8.993e-01		Yes
IL6R	212.511	-0.11097	8.152e-01		Yes
IFFO1	82.1132	-0.11101	7.250e-01
ANKLE2	226.379	-0.11101	8.262e-01
ZC3H13	235.357	-0.11103	3.483e-01
ARRDC1	133.855	-0.11105	6.745e-01
BCL2L13	98.6583	-0.11108	4.357e-01
GRWD1	64.1384	-0.11113	6.489e-01
TMEM231	3.24322	-0.11119	8.894e-01
PAFAH1B1	389.465	-0.11125	4.985e-01
TARDBP	98.917	-0.11125	6.677e-01
CAPN2	416.205	-0.11142	6.380e-01
KATNBL1	107.542	-0.11143	4.415e-01
RPRD1A	52.4529	-0.11144	5.793e-01
SEC24C	98.1608	-0.11146	5.302e-01
INTS13	38.6297	-0.11148	6.159e-01
DNAJC11	65.4154	-0.11151	5.414e-01
WDR81	86.4791	-0.11157	6.678e-01
SETD1A	41.1719	-0.11159	6.460e-01
P2RX1	46.7434	-0.11161	8.308e-01
ABTB2	5.83004	-0.11166	9.493e-01
RAB3D	39.8618	-0.1117	7.875e-01
FAM160B1	46.4381	-0.11173	6.814e-01
TBL3	66.4126	-0.11176	5.603e-01
FZR1	44.8355	-0.1118	7.148e-01
CCDC97	63.1956	-0.11185	4.926e-01
HEATR1	69.4941	-0.11185	5.973e-01
TK2	56.5031	-0.11187	6.807e-01
NELFCD	94.085	-0.11189	5.042e-01
GRAMD4	73.586	-0.1119	7.262e-01
BLVRA	435.389	-0.11198	6.682e-01
LINGO3	3.18241	-0.112	8.977e-01
GCC2	167.975	-0.11201	6.750e-01
MRPS22	98.1078	-0.11205	6.911e-01
KLHL29	3.17117	-0.11224	9.230e-01
ISG20L2	96.3676	-0.11225	4.570e-01
ERAP2	87.5947	-0.11243	8.998e-01		Yes
CSF2RB	160.602	-0.11247	7.934e-01
JMJD1C	339.64	-0.11249	6.233e-01
NOC3L	77.2116	-0.11256	6.191e-01
STX3	98.8285	-0.1127	6.981e-01
HMG20A	33.3366	-0.11276	5.793e-01
S1PR1	5.05853	-0.11277	9.333e-01
CPSF4	32.8522	-0.11284	5.367e-01
ZNF552	11.3712	-0.11289	7.630e-01
SYNCRIP	415.679	-0.11317	3.301e-01
MFSD8	30.7869	-0.1132	6.512e-01
SIT1	5.36453	-0.11326	8.931e-01
ZNF324	13.1103	-0.11329	7.153e-01
KCNIP2	2.31152	-0.11333	9.060e-01
STK35	28.2644	-0.11347	6.209e-01
SLC16A5	28.7822	-0.11347	7.630e-01
LRBA	29.7985	-0.11349	7.505e-01
NELFB	102.428	-0.11353	5.943e-01
ERVK3-1	29.701	-0.11356	6.707e-01
WDR36	92.2917	-0.11365	6.175e-01
ZNF700	16.0017	-0.11366	7.224e-01
CCDC57	57.7449	-0.11369	5.618e-01
KLHL42	25.7626	-0.11373	6.750e-01
NOL6	30.8623	-0.11374	6.982e-01
TRMT13	39.1374	-0.11379	5.912e-01
CCDC71	44.1911	-0.11383	6.752e-01
LENG9	25.8459	-0.11396	8.186e-01
GGPS1	18.7127	-0.1141	6.864e-01
QSOX2	15.833	-0.11416	7.057e-01
CACTIN	26.9048	-0.11435	6.503e-01
AP5Z1	95.8545	-0.11435	7.098e-01
DYM	92.675	-0.11437	4.630e-01
ANAPC4	61.1561	-0.11441	5.589e-01
TESK2	25.5021	-0.11445	8.186e-01
IPMK	74.8658	-0.11448	8.265e-01
MARCH5	87.0461	-0.11458	5.021e-01
AREL1	47.7722	-0.11465	5.759e-01
HPS5	118.706	-0.11467	5.467e-01
DCAF4	11.7846	-0.11471	7.468e-01
ARID1A	228.001	-0.11472	4.779e-01
IGHMBP2	39.3974	-0.11481	6.330e-01
CDC16	109.2	-0.11485	4.987e-01
USP6NL	47.4444	-0.11497	6.878e-01
ARNT	57.0654	-0.11501	4.826e-01
ZNF319	13.9749	-0.11502	7.593e-01
NOL11	72.0879	-0.11505	5.386e-01
TSPAN14	339.954	-0.11509	5.702e-01
RRP9	60.6859	-0.11513	6.871e-01
NDUFAF6	39.43	-0.11514	5.668e-01
PARG	63.2695	-0.11519	6.427e-01
FAM208A	178.124	-0.11522	4.235e-01
RANBP3	63.3674	-0.11524	3.167e-01
H2AFY	1517.17	-0.11527	4.946e-01
UBA7	74.9612	-0.11535	7.701e-01
USP51	3.99956	-0.11546	8.746e-01
ST3GAL3	12.2496	-0.11552	7.221e-01
ACADVL	603.38	-0.11553	5.939e-01
CDC73	154.92	-0.11558	3.293e-01
RPRD1B	67.0648	-0.11575	4.666e-01
AATF	185.411	-0.11576	4.404e-01
TGIF2	22.412	-0.1158	7.420e-01
CCDC112	93.4695	-0.11585	6.330e-01
MYLIP	63.3364	-0.11586	8.908e-01
HOXB6	5.14651	-0.11587	9.395e-01
ZNF519	5.85173	-0.11589	8.539e-01
MCF2L2	17.9282	-0.11591	8.211e-01
DENND4A	74.0348	-0.11601	6.857e-01
ZNF334	2.2535	-0.11608	9.403e-01
MAP3K14	33.1093	-0.1161	7.511e-01
INTS8	48.8062	-0.1161	5.986e-01
DCP1B	19.3639	-0.11614	6.757e-01
ARHGAP5	59.2874	-0.11621	6.539e-01
AKAP13	627.804	-0.11639	6.479e-01
GOSR1	131.943	-0.11645	2.329e-01
CTR9	160.551	-0.11647	4.574e-01
GRK2	301.651	-0.11648	6.793e-01
SACM1L	74.5697	-0.11653	4.647e-01
BRPF3	30.2739	-0.11657	7.675e-01
ZNF438	78.8119	-0.11661	5.393e-01
NUMA1	161.085	-0.11683	4.926e-01
ACBD4	7.85726	-0.11692	7.988e-01
GPATCH4	127.201	-0.11693	7.103e-01
PSMD11	298.277	-0.11698	4.637e-01
PDP1	46.3827	-0.11701	6.911e-01
STXBP2	1095.3	-0.11704	8.024e-01
PCGF2	10.5254	-0.11708	8.889e-01
FIP1L1	105.469	-0.11708	3.304e-01
ARMCX2	8.16274	-0.11726	8.661e-01
CCDC43	112.457	-0.11744	4.357e-01
UBAP2	62.2061	-0.11747	5.060e-01
FYCO1	33.4414	-0.11753	5.706e-01
GLYR1	163.506	-0.11753	4.926e-01
UBR5	137.128	-0.11756	5.673e-01
PYGL	158.359	-0.11759	5.889e-01
SLC16A6	94.6452	-0.11766	8.873e-01
ZNF217	134.674	-0.11773	6.702e-01
MAP7D3	46.99	-0.11784	6.346e-01
KLHL26	13.3478	-0.11784	6.958e-01
ODC1	174.648	-0.11786	6.915e-01
C19orf38	108.939	-0.11795	8.154e-01
CEBPZ	219.082	-0.11797	6.296e-01
RBM33	141.436	-0.11801	5.430e-01
PUS7	31.1384	-0.11812	6.823e-01
KCTD21	10.2708	-0.11819	7.034e-01
MLLT10	126.865	-0.11822	3.682e-01
UBXN2B	97.7328	-0.11824	5.393e-01
LYL1	203.105	-0.11824	6.364e-01
MED19	90.0986	-0.11826	4.415e-01
BTN3A1	35.6014	-0.11826	7.987e-01
ICK	22.7758	-0.11835	7.051e-01
EDC4	33.6663	-0.11842	5.777e-01
TAF1C	34.6278	-0.11843	7.540e-01
PRPF38B	223.686	-0.11847	3.020e-01
FOXK2	78.0884	-0.11849	5.708e-01
IDH1	364.678	-0.1185	8.020e-01
NAPEPLD	26.6799	-0.11866	6.878e-01
FRYL	120.999	-0.11868	5.434e-01
LPAR5	7.88248	-0.1188	9.308e-01
STRIP1	57.4457	-0.11882	4.659e-01
TSTD2	37.0312	-0.11887	5.777e-01
MAP1S	161.232	-0.11909	5.439e-01
RAB3GAP2	94.24	-0.1191	4.851e-01
TOMM40	270.122	-0.1191	7.751e-01
KIAA0319L	73.3593	-0.11911	5.919e-01
NSRP1	189.231	-0.11913	5.622e-01
AQR	83.7134	-0.11932	4.559e-01
FAR2	70.9303	-0.11936	6.972e-01
SP2	46.2447	-0.11938	5.905e-01
ZNF383	16.2549	-0.1194	6.677e-01
LZTS2	33.4492	-0.11946	7.257e-01
BCS1L	27.4	-0.11946	6.979e-01
SAMD4B	86.5563	-0.11949	7.528e-01
ZCCHC4	20.2268	-0.11949	5.698e-01
RBM28	102.505	-0.11955	4.901e-01
DYRK1A	94.6933	-0.11961	6.803e-01
SLC35E3	81.8982	-0.11963	7.284e-01
FSD1L	38.3246	-0.11965	7.388e-01
ZBTB24	45.8413	-0.11972	4.491e-01
PMS1	53.1225	-0.11981	6.505e-01
TNFRSF1A	393.983	-0.11992	4.682e-01		Yes
ZNF354B	19.3937	-0.12009	6.281e-01
STAT5B	71.7531	-0.12021	6.845e-01
NUP43	25.818	-0.12025	6.477e-01
KIAA0586	30.1487	-0.12043	6.335e-01
SLC2A13	27.8059	-0.12044	6.450e-01
FAM160B2	46.2745	-0.12045	6.296e-01
TNIP2	195.134	-0.12048	7.056e-01
ZNF131	84.4776	-0.1205	2.884e-01
LONP2	155.877	-0.1205	3.942e-01
ELOA	124.265	-0.12055	3.328e-01
FBXO6	125.498	-0.1206	7.454e-01
GPBP1L1	132.757	-0.12062	3.384e-01
ZNF335	47.1884	-0.12078	6.987e-01
CARS	88.8054	-0.12082	5.103e-01
RASGRP2	151.032	-0.12087	7.841e-01
ESCO1	73.5536	-0.1209	4.926e-01
SLC22A4	27.5267	-0.12092	6.750e-01
GEMIN7	69.9353	-0.12093	5.777e-01
ZNF169	17.3993	-0.12093	6.922e-01
ELAC1	15.9972	-0.12093	6.450e-01
SNAPC3	52.6694	-0.12096	5.627e-01
CCDC12	251.118	-0.12112	4.175e-01
ZNF432	12.6137	-0.12119	7.037e-01
CHKB	31.825	-0.12121	6.897e-01
SLC9A3	7.82214	-0.12129	7.630e-01
DPY19L3	14.6161	-0.12132	7.468e-01
ARHGEF1	205.256	-0.12135	6.412e-01
ATP8A1	12.4392	-0.12148	8.096e-01
HELB	30.7763	-0.12148	8.127e-01
HSPA14-1	24.8549	-0.12186	5.316e-01
SIGLEC9	215.24	-0.12191	6.364e-01
MFSD4B	29.0409	-0.12197	6.850e-01
HAUS6	44.4125	-0.12199	5.763e-01
ZGRF1	5.77029	-0.12217	8.152e-01
WWC2	40.7899	-0.12219	5.749e-01
WDR27	12.0422	-0.1222	7.650e-01
TNRC6B	144.165	-0.12224	5.492e-01
PBX2	67.5072	-0.12225	6.367e-01
PLCL1	18.0578	-0.12225	8.265e-01
MEMO1	49.9051	-0.12231	5.343e-01
SLC35E4	37.3003	-0.12236	8.687e-01
CDK19	66.0335	-0.1228	5.672e-01
NF2	53.7248	-0.1228	5.086e-01
BRAP	57.1204	-0.12284	4.141e-01
ZNF615	14.1538	-0.12289	6.129e-01
SNRNP40	102.553	-0.1229	6.252e-01
LUZP1	77.2476	-0.12298	4.819e-01
USB1	128.156	-0.12299	5.750e-01
ARRDC2	104.169	-0.12301	7.105e-01
LRP8	26.6174	-0.12304	7.740e-01		Yes
APPL2	35.8087	-0.12308	6.175e-01
NADSYN1	113.585	-0.12326	4.113e-01
ZCCHC9	82.3472	-0.12326	4.491e-01
CLIP1	257.182	-0.12327	5.686e-01
NBPF1	52.1421	-0.1233	7.677e-01
DZIP3	10.1328	-0.12332	7.650e-01
LAIR1	955.831	-0.12339	6.960e-01
XPO4	48.4468	-0.1234	5.488e-01
TRNT1	79.203	-0.1234	4.113e-01
ADD3	82.9137	-0.12343	7.254e-01
UBE2N	321.13	-0.12344	4.561e-01
RBMS2	56.8615	-0.12348	8.149e-01
RCBTB2	87.4052	-0.12351	6.756e-01
ZNF419	5.59957	-0.12351	7.799e-01
SMC3	169.361	-0.12352	3.344e-01
WDR43	116.853	-0.12355	5.406e-01
SH3GL1	83.5049	-0.12357	5.446e-01
RBM12B	36.2523	-0.12358	6.493e-01
ATP11C	48.0602	-0.12359	6.408e-01
NUP93	70.7293	-0.12364	4.298e-01
WNT5B	2.17037	-0.12375	9.346e-01		Yes
SLC39A8	515.405	-0.12389	9.123e-01
TAF2	50.3276	-0.12391	3.893e-01
NRDC	412.501	-0.12395	4.368e-01
KMT2B	110.17	-0.124	7.082e-01
PPM1B	98.9764	-0.124	5.339e-01
TSC22D2	78.243	-0.12401	7.658e-01
AGTPBP1	102.123	-0.1241	6.451e-01
KCTD6	23.6884	-0.12412	5.980e-01
KLRD1	4.13401	-0.12414	9.475e-01
ABHD13	57.3239	-0.1242	3.756e-01
C19orf12	47.3725	-0.12425	4.641e-01
ANKRD13A	104.179	-0.12445	5.353e-01
USP49	11.9307	-0.12454	7.989e-01
DNLZ	58.6492	-0.12461	7.420e-01
TBC1D9B	178.185	-0.12482	4.441e-01
PTPRM	26.4868	-0.12484	7.987e-01
NIPAL2	22.6425	-0.12488	7.710e-01
SMARCD1	94.8161	-0.12488	5.027e-01
NFYA	27.3966	-0.12497	5.326e-01
CYBC1	210.242	-0.12504	5.768e-01
ISYNA1	4.55288	-0.12514	8.840e-01
XYLT1	20.6779	-0.12518	8.581e-01		Yes
BTBD9	23.84	-0.12519	6.926e-01
STIL	3.11333	-0.1252	8.453e-01
GCN1	74.6759	-0.1252	4.914e-01
ZNF276	60.7044	-0.12523	6.479e-01
GPATCH1	22.6066	-0.12525	5.761e-01
DNAH14	2.93811	-0.12529	8.476e-01
DNM1L	166.947	-0.12534	5.182e-01
MECP2	130.231	-0.12535	7.022e-01
MPHOSPH8	321.656	-0.12537	3.463e-01
ZNF764	10.82	-0.12537	6.703e-01
MRPL12	41.3845	-0.12541	7.602e-01
TXNDC16	7.57844	-0.12541	8.453e-01		Yes
MAP3K8	361.236	-0.12548	8.127e-01
UBN1	200.81	-0.12553	3.474e-01
METTL2B	38.4592	-0.12553	5.343e-01
PUM1	191.071	-0.12555	2.961e-01
RAB23	5.29457	-0.12557	8.413e-01
ANKRD17	161.502	-0.12557	3.111e-01
TACO1	69.6615	-0.12558	6.090e-01
SOAT1	396.108	-0.12565	6.967e-01
OPA1	116.373	-0.12572	4.492e-01
AARSD1	8.51942	-0.12582	7.377e-01
SLX1A	3.32365	-0.12582	8.746e-01
OXLD1	114.477	-0.12587	5.428e-01
KRBOX4	14.4869	-0.12599	6.803e-01
BIN3	40.5995	-0.12605	5.689e-01
REXO4	57.3809	-0.12639	5.393e-01
GOLGA8B	6.22037	-0.12644	8.633e-01
NOP9	36.1893	-0.12645	5.118e-01
NBPF11	22.5257	-0.12648	7.218e-01
SS18	77.6021	-0.1265	3.557e-01
PPME1	59.0081	-0.1265	4.309e-01
RBM10	71.8869	-0.12652	5.060e-01
SLC2A4RG	49.673	-0.12653	7.799e-01
ODF2	40.7165	-0.12656	4.261e-01
TIMM23	138.492	-0.12659	5.567e-01
CLUAP1	18.2081	-0.12663	7.277e-01
BRWD3	55.8557	-0.12665	6.872e-01
PDCD11	72.5923	-0.12668	6.373e-01
PUS3	30.9589	-0.12671	6.159e-01
UBE2L3	535.315	-0.12675	3.455e-01
PRKAA1	85.8666	-0.12689	5.259e-01
PEX26	68.2833	-0.12691	4.659e-01
DCTN4	134.357	-0.12699	4.932e-01
HS6ST1	20.9571	-0.127	7.559e-01
APC	128.889	-0.12704	4.841e-01
ZNF543	6.02331	-0.12705	7.513e-01
HSPA4	298.015	-0.12716	5.221e-01
RNASEH1	90.1027	-0.1272	5.270e-01
CASP8	101.085	-0.12728	5.768e-01
CCR2	89.2742	-0.12731	8.602e-01
SNAPC4	17.5868	-0.12735	6.137e-01
TMEM65	64.5953	-0.1274	7.595e-01
DGKE	16.4891	-0.12747	8.646e-01
CLHC1	5.73802	-0.12764	8.505e-01
ACTR5	21.2656	-0.12765	5.606e-01
AIF1	3232.81	-0.12774	6.607e-01
C11orf24	74.4245	-0.12784	5.957e-01
POT1	21.0032	-0.12791	6.330e-01
SCX	3.08566	-0.12802	8.668e-01
LRG1	31.576	-0.12805	9.324e-01		Yes
MTREX	92.8497	-0.12811	4.206e-01
ZNF821	18.9342	-0.12817	7.715e-01
IWS1	152.518	-0.12821	2.739e-01
ZNF514	12.9655	-0.12821	6.732e-01
WASHC1	188.659	-0.12826	5.685e-01
TRAF6	37.1797	-0.1283	6.412e-01
NCKAP1L	407.117	-0.1283	4.045e-01
SLC25A28	71.7334	-0.12831	7.636e-01
TMEM259	278.103	-0.12832	5.785e-01
KLHL17	9.6124	-0.12833	7.704e-01
PRMT2	350.428	-0.12838	4.409e-01
KDM3B	93.748	-0.1284	4.973e-01
NDUFAF7	24.3298	-0.12857	5.216e-01
NUP160	55.9804	-0.12865	5.176e-01
CMIP	207.635	-0.12871	6.915e-01
MTG1	60.2922	-0.12873	6.176e-01
SLC12A2	16.1868	-0.12874	7.146e-01
EID2B	11.0368	-0.12874	6.537e-01
PRMT5	47.872	-0.12875	6.450e-01
ANGEL2	59.2224	-0.12877	4.870e-01
TRIM25	239.866	-0.1289	7.419e-01
ZNF410	14.956	-0.12905	7.797e-01
E2F6	52.4206	-0.12911	4.811e-01
LACC1	84.9199	-0.12913	7.636e-01
ZNF784	9.05739	-0.12916	7.006e-01
CPNE7	2.13089	-0.12925	9.094e-01
GRIN2D	4.95325	-0.12925	8.448e-01
PLEKHG2	64.5991	-0.12932	8.932e-01
DENND6B	24.982	-0.12943	7.857e-01
RRAGB	39.3414	-0.12944	6.199e-01
HECTD2	8.71081	-0.12949	8.544e-01
PDSS1	83.8777	-0.1295	6.907e-01
ATAD1	57.0347	-0.12958	5.875e-01
NCOA6	70.4473	-0.12959	4.491e-01
SYCE3	2.31396	-0.12962	8.904e-01
FUT4	44.5344	-0.12963	6.221e-01
BTN3A2	69.0298	-0.12968	7.725e-01
TSR1	93.6278	-0.12968	5.300e-01
ZNF880	30.2716	-0.1297	8.090e-01
GYS1	42.0147	-0.12971	7.506e-01
SF1	499.261	-0.1299	3.125e-01
HCLS1	861.774	-0.13005	5.049e-01
PLTP	232.48	-0.13005	8.833e-01		Yes
PIAS2	54.5894	-0.13039	6.396e-01
SLC16A4	1.96419	-0.1304	8.746e-01
JADE3	3.06832	-0.13041	8.265e-01
FUBP1	143.683	-0.13061	3.784e-01
PRKRIP1	94.5079	-0.13069	2.448e-01
KDELC2	17.4227	-0.13079	6.882e-01
AARS2	14.3026	-0.13083	6.288e-01
ZSCAN32	21.7349	-0.13083	4.776e-01
SLX4IP	21.1409	-0.13084	5.787e-01
SMG5	98.8607	-0.13086	5.291e-01
SF3B3	129.537	-0.13087	3.321e-01
ZNF512B	8.12762	-0.13089	8.022e-01
EIF5A2	19.411	-0.13104	7.163e-01
HELQ	37.3052	-0.13107	4.290e-01
RC3H2	78.9285	-0.13111	4.636e-01
DDX20	35.5359	-0.1312	4.886e-01
C19orf25	162.136	-0.13123	4.972e-01
POLQ	2.70885	-0.13125	9.002e-01
TACC3	61.2514	-0.13127	6.739e-01
FBRS	111.494	-0.13145	6.507e-01
SECISBP2	132.337	-0.13159	4.175e-01
SNRK	56.6639	-0.13161	4.802e-01
RAB5A	194.922	-0.13178	5.090e-01
CHSY1	86.8517	-0.13178	7.637e-01		Yes
TCF7L1	2.06071	-0.13182	9.148e-01
C12orf45	135.865	-0.132	6.037e-01
TROAP	3.7157	-0.13201	9.333e-01
RASSF3	82.3879	-0.13206	6.768e-01
SEC23IP	94.8137	-0.13212	2.225e-01
HIPK2	257.719	-0.13229	6.878e-01
BAG3	311.413	-0.13249	9.311e-01
BMI1	42.1484	-0.13258	6.450e-01
TRAPPC13	25.4669	-0.1326	5.567e-01
ABHD3	82.6827	-0.13264	6.452e-01
NDUFV3	299.073	-0.13266	5.699e-01
RABGAP1	72.4852	-0.1327	4.760e-01
ZNF485	7.23039	-0.13279	7.809e-01
C8orf44	13.3315	-0.13284	6.807e-01
SENP3	23.66	-0.13286	7.498e-01
ICE2	71.9249	-0.13293	4.301e-01
AFG1L	17.0716	-0.13293	6.662e-01
SLC25A15	4.60854	-0.13293	7.857e-01
APOBEC3F	9.55621	-0.13302	7.758e-01
CTU2	40.7713	-0.1331	6.395e-01
RBM26	129.404	-0.13313	3.682e-01
SLC37A3	8.01324	-0.13315	8.022e-01
RASD1	9.94632	-0.13319	9.449e-01
FAM8A1	22.1518	-0.13322	7.146e-01
ASF1A	45.1029	-0.13322	6.902e-01
RC3H1	159.872	-0.13323	7.298e-01
RPAP1	31.3276	-0.1333	5.759e-01
PHF8	36.9964	-0.13334	5.363e-01
SCFD2	31.3433	-0.13335	6.441e-01
VPS8	91.3819	-0.13337	5.317e-01
DOK3	278.427	-0.13345	4.637e-01
SGPL1	98.3078	-0.13355	6.412e-01
POLR1E	21.4053	-0.13364	6.907e-01
PPIP5K1	24.5572	-0.13366	6.763e-01
DICER1	371.766	-0.13389	5.240e-01
DEPDC5	30.6456	-0.13397	5.750e-01
NSUN6	31.9052	-0.13402	7.223e-01
N4BP1	287.035	-0.13424	6.330e-01
ZNF37A	58.1238	-0.13427	4.909e-01
RNF111	108.917	-0.13429	4.331e-01
ULK2	30.1854	-0.1343	7.857e-01
SRP72	301.026	-0.13444	4.006e-01
XXYLT1	29.924	-0.13458	6.678e-01
C19orf44	5.71593	-0.13462	7.543e-01
VPS13C	399.195	-0.13462	6.024e-01
CCDC6	135.076	-0.13463	5.552e-01
SUPT3H	18.0132	-0.13463	7.404e-01
ABCD1	80.1992	-0.13464	6.512e-01
NBEAL1	89.331	-0.13465	5.978e-01
DNAJC7	364.732	-0.13467	3.746e-01
NLRC4	78.0263	-0.13468	6.047e-01
KIN	113.969	-0.13474	2.354e-01
EXOG	20.1082	-0.13478	5.875e-01
FNBP1	286.799	-0.13478	6.452e-01
MSL1	92.8986	-0.13481	5.353e-01
LIME1	2.60229	-0.13481	8.635e-01
P2RX7	256.442	-0.13483	7.758e-01
RSPRY1	72.0385	-0.13492	2.156e-01		Yes
ZNF585B	8.72781	-0.13496	7.148e-01
FBXO11	90.9847	-0.13499	5.138e-01
VSTM1	11.9591	-0.13501	9.266e-01		Yes
THBS1	549.94	-0.13502	9.374e-01		Yes
SMARCA4	171.239	-0.13516	3.573e-01
SGSH	76.7062	-0.13524	6.833e-01
TVP23B	46.1412	-0.13537	6.165e-01
BRD3OS	9.05775	-0.13543	6.768e-01
PACRGL	11.834	-0.13544	5.791e-01
PSMG1	94.5701	-0.1355	6.219e-01
DET1	11.1846	-0.13554	6.731e-01
PAQR6	4.16268	-0.13557	8.350e-01
FUS	776.797	-0.13557	4.450e-01
THRAP3	315.43	-0.13562	1.523e-01
ENTPD6	68.9856	-0.13565	4.290e-01		Yes
STON2	9.67598	-0.13571	8.879e-01
ERV3-1	21.2573	-0.13578	7.847e-01
ENTR1	90.7427	-0.1359	6.643e-01
PSME4	98.5815	-0.13591	6.450e-01
SMCR8	74.4263	-0.13601	4.543e-01
ANKRD44	125.354	-0.13602	6.574e-01
GFM1	92.9857	-0.13604	2.636e-01
FBXO41	20.2005	-0.13606	7.153e-01
SREK1	162.468	-0.13608	3.415e-01
LBH	10.9825	-0.13617	9.094e-01
PARP1	210.677	-0.13622	5.430e-01
SDCCAG8	310.224	-0.13634	5.095e-01
NAA60	91.9887	-0.13655	3.544e-01
ACSL3	309.745	-0.13658	5.639e-01
MARK3	196.944	-0.13665	6.207e-01
ZNF569	10.7224	-0.13667	7.344e-01
BRMS1L	8.73955	-0.1367	6.960e-01
GDPGP1	6.17857	-0.13671	7.506e-01
C10orf88	15.4539	-0.13689	5.317e-01
RBAK-RBAKDN	6.15116	-0.13693	8.080e-01
CCZ1	33.3231	-0.13704	7.164e-01
ROCK1	652.083	-0.13712	3.504e-01
ZBTB47	19.4108	-0.13721	6.395e-01
SEC16A	127.68	-0.13721	4.767e-01
RPAP2	47.7891	-0.13723	5.035e-01
REV3L	109.493	-0.1373	6.631e-01
ZNF7	34.6185	-0.13745	5.317e-01
MAP4K3	89.2476	-0.13745	7.044e-01
MIGA1	41.4059	-0.13748	4.960e-01
ZMYM4	78.0954	-0.13756	4.414e-01
CNTROB	29.9402	-0.1377	6.125e-01
EBLN2	9.05314	-0.13788	8.465e-01
ZNF559	13.5609	-0.13802	7.128e-01
ZNF529	17.4009	-0.13802	5.345e-01
SYT17	4.48132	-0.13803	8.947e-01
SPOP	114.482	-0.13804	4.081e-01
ROM1	3.86453	-0.13808	7.490e-01
HOOK2	45.9269	-0.13809	6.364e-01
TRIP4	53.1258	-0.13811	2.629e-01
ELL2	205.653	-0.13815	8.191e-01
GAK	178.987	-0.13829	5.317e-01
TET3	98.9977	-0.13832	6.130e-01
POC5	24.7603	-0.13835	6.335e-01
NUP153	75.5366	-0.13845	4.598e-01
TRAF2	22.4416	-0.13845	6.450e-01
LETM1	76.3547	-0.1386	4.447e-01
POLG2	24.6638	-0.13873	5.347e-01
ZSCAN26	12.0969	-0.1388	6.878e-01
CTDSPL2	52.3299	-0.13881	5.008e-01
ARHGAP18	916.306	-0.13888	5.699e-01
CIRBP	537.951	-0.13888	5.499e-01
EMC2	89.4427	-0.13898	5.177e-01
PANK2	132.567	-0.139	4.175e-01
WAS	431.921	-0.13903	5.079e-01
ECHDC3	36.5229	-0.13908	7.531e-01
DCAF5	88.9846	-0.13912	5.393e-01
NFIA	22.526	-0.13918	8.069e-01
SLCO2B1	514.092	-0.13939	7.960e-01
TMEM62	36.7584	-0.13945	6.252e-01
OTUD6B	41.1973	-0.13946	5.491e-01
ADCY7	156.881	-0.13952	4.950e-01
ZNF337	17.1512	-0.13962	6.058e-01
SCYL3	21.3546	-0.13963	5.222e-01
ODF2L	30.5584	-0.13964	6.281e-01
ZNF223	5.63971	-0.13969	7.857e-01
DNAJC12	2.31368	-0.1397	9.041e-01
IL10RA	325.737	-0.13986	6.993e-01
RBSN	38.5312	-0.13988	3.820e-01
MRPL42	93.9083	-0.13991	5.552e-01
SMIM4	171.301	-0.13991	7.451e-01
SEPT6	145.399	-0.13996	5.708e-01
MTOR	68.1326	-0.13999	3.752e-01
GDI1	252.043	-0.14002	5.003e-01
TOR4A	74.2139	-0.14009	5.552e-01
LGALS8	149.268	-0.1401	3.671e-01
HINFP	22.9571	-0.14014	5.493e-01
GGA1	227.521	-0.14018	5.904e-01
NCOA3	134.911	-0.14023	5.430e-01
PATL1	139.974	-0.14031	5.234e-01
CASP10	40.0494	-0.14031	6.598e-01
PMF1	27.6541	-0.14038	6.769e-01
AGAP4	5.1611	-0.14068	7.715e-01
YJU2	40.0338	-0.1407	4.393e-01
ACACA	35.49	-0.14076	4.880e-01
NUP54	61.167	-0.14079	2.650e-01
CES1	165.021	-0.14081	8.944e-01
MICALL2	27.8561	-0.14084	7.748e-01
TPCN1	39.9344	-0.14085	7.963e-01
DCAF15	66.9043	-0.14087	5.632e-01
TTC7B	26.8803	-0.14092	7.323e-01
SAFB2	140.815	-0.14094	2.938e-01
USP24	71.0674	-0.14105	4.811e-01
CSNK2B	120.375	-0.14108	7.051e-01
GNL3L	43.156	-0.14109	5.348e-01
UTP18	189.512	-0.14115	3.177e-01
FLVCR2	178.411	-0.14121	5.018e-01
HIP1	95.3726	-0.14127	7.744e-01
TTLL5	19.8084	-0.14132	6.079e-01
RLIM	105.744	-0.14147	4.543e-01
CAMK2G	29.4969	-0.14151	6.176e-01
SUPT16H	210.436	-0.14153	2.636e-01
ZNF296	20.1972	-0.14161	6.897e-01
ERLIN1	69.7338	-0.14165	5.737e-01
DKC1	114.852	-0.14175	5.035e-01
BMF	27.7117	-0.14181	7.626e-01
ZRANB1	49.7378	-0.14185	6.313e-01
MAML1	54.1509	-0.14189	5.518e-01
MED24	59.8562	-0.14202	4.285e-01
SRSF4	285.784	-0.14203	1.435e-01
DMXL2	489.653	-0.14207	7.430e-01
PLAGL1	70.3722	-0.14208	6.642e-01
HEG1	52.5641	-0.1421	8.061e-01
BRD7	293.299	-0.14212	4.860e-01
FBXO28	50.8345	-0.14214	3.443e-01
PPA1	266.525	-0.14222	6.972e-01
SLC25A36	108.677	-0.14223	4.464e-01
DHX16	97.1072	-0.1423	3.318e-01
UIMC1	73.7696	-0.1423	4.637e-01
MAP3K20	143.362	-0.14231	8.032e-01
MSANTD4	29.636	-0.14232	4.686e-01
ZNF304	5.93126	-0.14237	7.857e-01
S100A8	14259.5	-0.14237	8.894e-01		Yes
MGME1	45.9857	-0.14237	5.978e-01
DOCK8	471.375	-0.14254	5.639e-01
WDR77	107.579	-0.14264	6.082e-01
PES1	143.782	-0.14277	4.343e-01
VEZT	68.5556	-0.14281	4.077e-01
CSNK1G2	145.413	-0.14283	6.330e-01
PRKD2	30.7378	-0.14286	6.793e-01
KDM4B	56.3391	-0.14288	6.047e-01
MORN4	3.78911	-0.14292	8.549e-01
SIGLEC7	122.973	-0.14301	6.450e-01
EP300	222.881	-0.14311	5.556e-01
CPNE8	97.1406	-0.14313	4.175e-01
XAB2	87.409	-0.14319	3.961e-01
B3GALNT2	36.9731	-0.1432	5.632e-01
CBS	1.78025	-0.14334	8.853e-01
ARFGEF2	105.824	-0.14338	4.022e-01
GRPEL2	18.0924	-0.14348	4.722e-01
POLR3C	53.2603	-0.14362	4.035e-01
LATS2	65.5196	-0.14366	6.268e-01
CRACR2A	11.3108	-0.14367	6.745e-01
TTC4	18.0269	-0.14371	7.094e-01
ZFP14	25.6435	-0.14381	6.878e-01
NRDE2	49.836	-0.14385	4.812e-01
PDS5B	71.4663	-0.14386	4.491e-01
ZNF490	16.5535	-0.14389	6.475e-01
ZNF101	21.1803	-0.14391	5.017e-01
UNC45A	89.6775	-0.14433	3.682e-01
SRSF1	192.442	-0.14433	2.384e-01
KLHL20	34.615	-0.14434	3.301e-01
ELP3	50.6914	-0.14434	2.749e-01
FBXO10	4.74088	-0.14438	7.731e-01
SLC38A10	201.823	-0.1444	4.450e-01
PRELID2	6.17373	-0.14445	7.857e-01
WASHC2A	96.8862	-0.14452	4.688e-01
TFDP2	25.4847	-0.14466	7.529e-01
ELMO3	9.28032	-0.14481	6.981e-01
LINS1	37.1974	-0.14483	4.723e-01
CLEC16A	40.0826	-0.14484	4.555e-01
TTC31	41.6497	-0.14487	4.686e-01
SUPT20H	91.5942	-0.14495	3.455e-01
CUX1	295.528	-0.14499	6.188e-01
TAF4	30.0895	-0.14514	5.090e-01
BIRC6	224.226	-0.14516	3.501e-01
ACAD9	64.8073	-0.14521	3.682e-01
GTF3C3	61.4498	-0.14528	4.298e-01
ADAP1	87.0854	-0.14528	5.846e-01
RARS	112.758	-0.1453	2.135e-01
HCFC1	146.919	-0.14532	5.107e-01
AKAP17A	110.457	-0.14535	5.975e-01
GPC2	1.92478	-0.14562	8.638e-01
PPP1R14C	4.47794	-0.14572	8.821e-01
ARID5B	162.367	-0.14572	8.456e-01
S100PBP	42.0983	-0.14573	5.698e-01
XPA	83.4253	-0.14582	4.712e-01
SART3	64.7541	-0.14587	1.523e-01
RNF135	173.301	-0.1459	4.608e-01
FAM126B	55.4205	-0.14596	6.199e-01
ECD	61.9811	-0.146	2.552e-01
POLM	39.6101	-0.146	5.626e-01
ZNF146	73.3942	-0.14604	3.390e-01
PKN1	208.023	-0.14605	4.932e-01
CEP290	48.8971	-0.14611	5.894e-01
USP45	19.8457	-0.14615	5.777e-01
HDAC10	63.8256	-0.14615	5.552e-01
ZMAT3	50.4976	-0.14616	4.928e-01
MTERF3	37.3852	-0.14617	5.777e-01
NSMAF	172.209	-0.14617	4.875e-01
MITD1	89.1517	-0.14618	4.290e-01
DUSP16	12.7007	-0.14631	8.874e-01
PHF2	51.8417	-0.14632	4.941e-01
ZMYND12	2.96536	-0.14635	8.222e-01
GEN1	15.3736	-0.14644	6.335e-01
THEM4	34.1946	-0.14653	5.152e-01
RHOT2	97.1069	-0.14653	5.317e-01
IFT122	25.551	-0.1466	6.479e-01
RASGEF1A	6.65469	-0.1466	8.073e-01
ADCY3	72.8481	-0.1468	8.154e-01
ASCC2	117.155	-0.14682	2.710e-01
EIF4A1	271.592	-0.14682	5.729e-01
TWF1	124.284	-0.14701	4.420e-01
CYTH1	332.003	-0.14705	6.183e-01
CTDP1	67.839	-0.14719	4.943e-01
GPR68	2.02737	-0.14721	9.126e-01
KDM5B	74.6046	-0.14732	6.982e-01
PXN	95.965	-0.14734	8.262e-01
INPP5E	17.6521	-0.14736	6.395e-01
SLC25A44	39.6264	-0.14738	4.647e-01
REPS1	60.1798	-0.14743	3.542e-01
DGKZ	168.236	-0.14753	4.950e-01
SLC25A16	44.4933	-0.14757	4.113e-01
PISD	84.8179	-0.14767	4.393e-01
PCNX2	25.6322	-0.14773	7.202e-01
ZNHIT6	42.529	-0.14782	4.912e-01
LARP4B	185.961	-0.14801	3.838e-01
TENT4A	36.1227	-0.1481	7.435e-01
CAPN7	128.45	-0.1481	4.972e-01
HLA-DQA2	404.801	-0.14811	9.455e-01
PRRC2A	179.265	-0.14812	4.077e-01
MEGF9	177.425	-0.14812	6.878e-01
SULT1A3	5.91118	-0.14812	8.127e-01
ZNF281	86.1845	-0.14815	5.889e-01
CREBBP	148.376	-0.14823	5.077e-01
SLC25A12	22.466	-0.14824	5.462e-01
POLR3H	90.5238	-0.1483	6.386e-01
HEXIM1	68.1169	-0.14832	5.951e-01
CCDC78	2.78736	-0.14832	8.260e-01
MARK2	137.421	-0.14839	5.009e-01
CRAT	39.0466	-0.14841	5.462e-01
SELPLG	333.839	-0.14847	5.994e-01
ZNF776	10.0305	-0.14889	6.758e-01
METTL7A	67.5667	-0.14894	8.118e-01
CELSR1	13.2057	-0.14903	7.751e-01
BRF1	34.4698	-0.14924	5.028e-01
PPRC1	71.8601	-0.14929	4.650e-01
AGO3	119.512	-0.14946	4.141e-01
CLMN	85.0148	-0.14955	5.782e-01
WDR3	48.0362	-0.14962	5.791e-01
KLHL2	122.95	-0.14967	5.434e-01
DDIT3	205.323	-0.14969	6.450e-01
ZFAND3	210.787	-0.14978	5.799e-01
TET2	214.386	-0.14988	6.793e-01
TCOF1	74.3315	-0.15	3.535e-01
SLC25A51	39.1628	-0.15007	3.984e-01
FAM234B	10.8813	-0.15008	6.028e-01
VAPB	59.1728	-0.15017	2.378e-01
TSEN2	22.9432	-0.1502	7.001e-01
NOD1	41.2295	-0.15023	6.960e-01
INTS7	18.3176	-0.15033	5.087e-01
PHOSPHO1	3.5824	-0.15042	8.942e-01
TMCO6	25.8056	-0.15051	5.691e-01
SHB	20.7864	-0.15057	7.095e-01
FAM78A	82.9365	-0.15058	5.430e-01
SIAE	15.5483	-0.15059	5.875e-01
NUP50	124.148	-0.15069	1.926e-01
MUTYH	20.2311	-0.1507	5.445e-01
MYO19	37.5586	-0.15073	4.573e-01
ZNF654	53.5737	-0.15075	6.209e-01
ZNF44	28.6386	-0.15081	5.965e-01
SPAG5	8.82414	-0.15083	8.659e-01
SHQ1	23.3482	-0.15092	4.304e-01
SZT2	63.4668	-0.15094	4.261e-01
STARD8	53.343	-0.15101	6.252e-01
PHGDH	12.388	-0.15101	8.556e-01
NKIRAS2	157.546	-0.15113	2.520e-01
B3GNT5	371.669	-0.15113	6.221e-01
PYM1	136.928	-0.15118	3.784e-01
MARCKS	1033.22	-0.15123	8.746e-01
PHACTR4	114.738	-0.15127	4.811e-01
EXOC6	84.7469	-0.15138	3.532e-01
HCG11	34.0495	-0.1514	4.811e-01
SLF1	20.5057	-0.1514	5.382e-01
POLDIP3	99.4401	-0.15141	2.542e-01
RUNX1	393.172	-0.15143	5.646e-01
ERC1	105.753	-0.15143	4.531e-01
ZNF544	8.08699	-0.1515	6.489e-01
MINDY3	42.9626	-0.1516	4.543e-01
CCDC144A	13.6648	-0.15161	8.487e-01
KLF3	256.299	-0.15162	4.926e-01
PLEC	958.251	-0.15163	5.777e-01
CA5B	35.6942	-0.15183	5.284e-01
PPP1R37	35.9713	-0.1519	4.865e-01
RIPK1	69.5566	-0.15194	3.984e-01
FAM27C	7.78601	-0.15208	8.897e-01
PIK3R5	225.176	-0.15211	6.024e-01
ZBTB41	23.9367	-0.15213	6.403e-01
TADA1	13.9345	-0.15216	5.552e-01
GPR82	11.0143	-0.1522	8.410e-01
CCAR2	61.5973	-0.15234	3.455e-01
FAM13B	116.706	-0.15238	4.926e-01
MLLT6	86.4543	-0.15245	7.775e-01
LRRC37B	15.12	-0.15249	6.494e-01
XPO5	51.1494	-0.15254	2.980e-01
SLC7A6	40.5948	-0.15257	5.875e-01
EIF2S1	202.161	-0.15258	3.417e-01
SMC6	60.6096	-0.15262	4.950e-01
NCF4	263.201	-0.15262	6.233e-01
STAT6	311.408	-0.15264	4.637e-01
CXorf21	83.4073	-0.15268	6.729e-01
PPP1R21	64.1791	-0.15271	3.870e-01
ZNF562	74.1749	-0.15273	4.667e-01
EPHA2	2.35368	-0.15274	8.652e-01
DOCK10	278.674	-0.15284	5.317e-01
THEMIS2	355.875	-0.15295	4.415e-01
RBM12	68.6564	-0.15295	4.575e-01
INPP5D	93.1114	-0.15321	6.352e-01
EIF3C	24.9359	-0.15335	5.979e-01
METTL14	59.4417	-0.15335	3.093e-01
ARHGAP31	183.182	-0.15338	4.838e-01
ZNF331	103.346	-0.15339	8.064e-01
POU2F2	177.451	-0.15341	8.437e-01
STEAP4	21.242	-0.15348	9.307e-01
PRKAB1	42.2319	-0.15348	4.543e-01
RAI1	27.1736	-0.15371	6.130e-01
RNPS1	338.439	-0.15374	1.204e-01
ITPRIPL2	149.376	-0.15376	5.445e-01
DONSON	15.3814	-0.15387	5.747e-01
EHMT1	131.648	-0.15389	2.763e-01
QRSL1	33.9582	-0.15392	4.298e-01
NEMF	231.445	-0.15396	1.212e-01
PTBP1	244.98	-0.15405	1.780e-01
OXCT1	6.79423	-0.15407	7.675e-01
BOLA2B	33.4991	-0.15416	7.147e-01
CEP135	75.1788	-0.15421	5.343e-01
LARP1	263.475	-0.15429	3.692e-01
FLI1	104.951	-0.1543	5.706e-01
TRIM21	108.607	-0.15441	4.543e-01
PTAR1	62.5577	-0.15445	4.441e-01
WDR89	22.5042	-0.15448	5.186e-01
HIC2	48.4921	-0.1545	5.912e-01
GAS8	8.56398	-0.15457	6.232e-01
PROSER3	18.1519	-0.1546	6.330e-01
TYW1B	14.7755	-0.15472	7.393e-01
CALCOCO2	291.041	-0.15482	5.086e-01
ZNF598	50.5989	-0.15497	4.988e-01
EXOC7	110.36	-0.15505	3.086e-01
DDHD2	31.0518	-0.15511	5.023e-01
ZBTB48	51.3997	-0.15516	4.676e-01
TTC9	2.51117	-0.1553	9.059e-01
NME8	1.62393	-0.15534	9.060e-01
GRIPAP1	150.871	-0.1554	4.330e-01
DTNB	29.5562	-0.15556	6.507e-01
SART1	117.114	-0.15594	2.493e-01
KPNA1	115.475	-0.15595	3.301e-01
ZSCAN12	4.54046	-0.156	7.561e-01
SFXN3	156.233	-0.15617	4.033e-01
MGRN1	156.622	-0.15632	4.039e-01
ZNF445	34.4515	-0.15635	5.342e-01
WDR75	44.5042	-0.15654	4.235e-01
IPO9	75.0438	-0.15657	2.650e-01
DIS3L2	31.5885	-0.15668	3.677e-01
PTCD3	66.5101	-0.15677	2.946e-01
ZSCAN21	13.2388	-0.15684	4.879e-01
MYO5A	164.304	-0.15695	5.275e-01
CDK11B	89.587	-0.15697	4.769e-01
ZC2HC1C	2.14205	-0.15699	7.952e-01
ARID2	64.5508	-0.15705	4.079e-01
ASB7	26.8799	-0.15712	3.911e-01
MYNN	41.0547	-0.15719	3.374e-01
MAP3K12	12.5197	-0.15719	6.738e-01
MRPS31	65.999	-0.15721	3.946e-01
KDM1B	99.33	-0.15731	4.917e-01
MTA3	13.1364	-0.15738	5.957e-01
ERCC1	261.512	-0.15752	5.103e-01
PIAS1	203.463	-0.15752	3.982e-01
FNDC3A	309.117	-0.15762	4.950e-01
PTEN	238.082	-0.15764	5.234e-01
HIPK3	174.879	-0.1578	5.386e-01
ENPP2	27.5559	-0.15789	8.786e-01		Yes
PUS10	15.5775	-0.15822	5.986e-01
ZNF451	82.5182	-0.15822	4.085e-01
ARRDC5	3.86828	-0.15822	7.900e-01
EP400	119.775	-0.15825	2.696e-01
RGS9	4.48352	-0.15829	8.401e-01
AP1B1	223.171	-0.15835	4.597e-01
PIK3C3	70.58	-0.15848	3.677e-01
NCBP1	70.9067	-0.15871	3.309e-01
SUN1	38.6637	-0.15874	3.542e-01
BRD2	324.895	-0.15875	3.671e-01
SON	986.221	-0.15879	3.916e-01
MBIP	36.262	-0.15887	6.493e-01
RANBP10	31.8214	-0.15909	4.263e-01
ARRDC4	407.101	-0.1591	7.056e-01
RASA3	88.0791	-0.15911	6.296e-01
ZNF41	15.3447	-0.15918	4.711e-01
ZNF260	21.0784	-0.15919	5.953e-01
RSRC2	299.388	-0.15929	4.188e-01
NIPBL	275.602	-0.15939	2.228e-01
ZNF133	9.87695	-0.15939	5.777e-01
NAPRT	206.163	-0.15943	5.894e-01
SETDB1	70.8411	-0.15943	2.069e-01
FGL2	300.326	-0.15946	8.026e-01		Yes
THOC2	179.209	-0.15948	9.838e-02
MYCBP2	263.084	-0.1595	4.048e-01
MAD2L1	5.06662	-0.15951	8.428e-01
NCKAP5L	74.7747	-0.15956	6.122e-01
ZNF501	4.72139	-0.15959	7.855e-01
WBP1L	76.2016	-0.15962	4.637e-01
FAM98B	41.7132	-0.1597	4.686e-01
U2SURP	278.994	-0.15983	1.302e-01
PIK3C2A	74.5004	-0.1599	4.286e-01
CSGALNACT2	235.251	-0.16013	6.207e-01
DIDO1	90.983	-0.16014	2.844e-01
RBM15	31.9874	-0.16014	3.732e-01
KBTBD11	24.2292	-0.16029	7.323e-01
RTEL1	7.82128	-0.1604	6.751e-01
EIF4G3	177.507	-0.16045	4.637e-01
CHD8	141.578	-0.16048	3.361e-01
TRPM7	134.418	-0.16059	4.022e-01
TTC17	121.732	-0.16059	2.966e-01		Yes
FAM49B	635.443	-0.16069	2.629e-01
FAM122C	9.94329	-0.1607	7.203e-01
LNX2	7.94798	-0.16073	6.480e-01
GGA3	77.8611	-0.16075	4.420e-01
ZNF624	13.9004	-0.16077	5.796e-01
ZNF440	11.5338	-0.16092	6.058e-01
PEF1	135.548	-0.16115	3.483e-01
TBCCD1	26.4284	-0.16117	4.562e-01
HIST2H2AC	35.832	-0.16137	7.460e-01
PLOD2	4.94177	-0.16145	9.123e-01
MPHOSPH10	115.299	-0.16151	2.825e-01
CTNND1	170.737	-0.16176	3.318e-01
C3orf62	41.4533	-0.16178	5.832e-01
NOL12	14.69	-0.16186	6.181e-01
AKT3	25.9055	-0.16189	7.826e-01
RARRES3	251.517	-0.1619	8.600e-01
PDK3	39.9975	-0.16198	5.894e-01
RIOX2	49.0143	-0.16209	5.314e-01
ZNF346	11.0936	-0.1621	5.149e-01
UVSSA	53.5044	-0.16214	5.582e-01
CREBZF	85.9307	-0.16215	5.430e-01
TGS1	118.867	-0.16216	2.057e-01
RNF144B	239.068	-0.16219	8.646e-01
KIAA2026	78.3985	-0.16223	4.215e-01
UQCC1	22.5182	-0.16227	3.982e-01
CNDP2	495.268	-0.16236	3.874e-01
ARF6	754.063	-0.1624	4.145e-01
ANKS3	26.7126	-0.16242	5.156e-01
SLC43A2	495.829	-0.16255	7.732e-01
GALNT3	12.2653	-0.16255	8.014e-01
CTDSP1	193.765	-0.16263	4.061e-01
PHRF1	78.8547	-0.16264	4.039e-01
INTS6	107.85	-0.16266	5.750e-01
WDR11	109.951	-0.16279	4.304e-01
CERK	92.7003	-0.16282	6.807e-01
CSTF2	30.924	-0.16288	4.932e-01
TNFRSF10B	61.6982	-0.16289	5.342e-01
KANSL3	58.6966	-0.16295	4.811e-01
MED26	13.976	-0.163	6.225e-01
S100A9	12213.9	-0.16302	8.554e-01		Yes
ZNF76	36.3646	-0.16305	4.985e-01
HMGXB3	193.039	-0.16308	5.150e-01
UBAC2	114.379	-0.16312	4.304e-01
ARPC1A	42.9557	-0.16327	6.447e-01
ARGLU1	403.88	-0.16328	4.215e-01
ADARB1	39.2205	-0.16336	7.857e-01
PDE7A	110.728	-0.16337	6.513e-01
EEFSEC	75.9244	-0.16341	3.827e-01
UTP14A	76.1095	-0.16342	3.067e-01
ZFYVE1	29.5861	-0.16346	5.234e-01
ZNF202	13.687	-0.16349	4.686e-01
EML3	113.683	-0.16369	6.085e-01
LILRB1	442.2	-0.16374	8.266e-01
RAD9A	23.4518	-0.16376	7.066e-01
NUDT12	14.2715	-0.16389	7.748e-01
KREMEN1	21.3519	-0.16394	8.659e-01
HIST1H2BK	41.2427	-0.16402	7.218e-01
WDR5	71.8133	-0.16404	3.649e-01
RDH13	17.5693	-0.16408	5.969e-01
DDX50	89.304	-0.16411	4.080e-01
KLHL5	51.1	-0.16426	7.159e-01
BMS1	83.1465	-0.16429	2.725e-01
ZNF771	6.89713	-0.16434	7.070e-01
COPS7B	46.9766	-0.16446	1.857e-01
ZSWIM1	8.9424	-0.16454	5.777e-01
CCP110	29.893	-0.16478	5.060e-01
TBCEL	10.0431	-0.16481	6.281e-01
ZNF317	37.7328	-0.16486	3.093e-01
DNAJC14	39.3609	-0.16493	2.367e-01
ZNF577	22.3247	-0.16513	5.962e-01
NFIX	18.4013	-0.16514	7.553e-01
PUM2	120.091	-0.16516	3.699e-01
ZCCHC7	65.4434	-0.16517	2.650e-01
C2CD3	29.5858	-0.16545	3.894e-01
CDCA7	3.07254	-0.16546	8.441e-01
C2	75.6872	-0.16547	7.986e-01		Yes
KIAA0232	105.423	-0.16559	3.938e-01
ZNF493	30.0992	-0.16572	6.221e-01
DIRAS1	2.26385	-0.16573	8.826e-01
GCNT1	53.5628	-0.16578	6.073e-01
GMIP	142.151	-0.16587	4.175e-01
ZNF397	54.3089	-0.16588	4.232e-01
FOXP1	142.752	-0.1659	5.699e-01
IRAK3	345.098	-0.16596	6.532e-01
EXTL3	28.7386	-0.16602	5.098e-01
FRMD8	52.8278	-0.16627	5.777e-01
UBTF	113.764	-0.16629	2.655e-01
CNEP1R1	57.5156	-0.16631	3.681e-01
GLO1	142.319	-0.16632	4.543e-01
FBXL12	49.0952	-0.16633	2.364e-01
ATP13A1	120.697	-0.16637	3.889e-01
FGD4	137.406	-0.1665	4.946e-01
IPO11	23.5607	-0.16655	3.573e-01
NSUN2	102.724	-0.16692	2.967e-01
MED13L	115.373	-0.16702	4.875e-01
DNAH17	5.46157	-0.16714	9.304e-01
SYNE1	45.1016	-0.16724	6.590e-01
U2AF1L5	5.62151	-0.16733	9.054e-01
PSPC1	78.9862	-0.16747	3.483e-01
EVC2	2.31229	-0.16748	8.840e-01
DDX1	100.58	-0.16751	4.141e-01
GTF2H1	97.5776	-0.16756	2.187e-01
SH3BP2	367.055	-0.1678	4.555e-01
MED16	77.9397	-0.16789	5.350e-01
SLC4A8	15.0858	-0.16789	7.298e-01
TNS3	407.164	-0.1679	4.947e-01
LRWD1	23.9135	-0.16792	4.987e-01
UTP6	118.292	-0.16794	2.209e-01
RNF40	96.0123	-0.16797	2.093e-01
EXOSC2	31.6715	-0.16807	4.322e-01
KLF10	266.034	-0.16819	4.825e-01
COG4	55.2908	-0.16823	3.474e-01
NOC4L	76.9417	-0.16827	3.120e-01
PRDM2	140.008	-0.16833	3.692e-01
CCNB2	6.35616	-0.16842	8.462e-01
SHISA5	331.917	-0.16843	4.836e-01
DDX19A	51.9245	-0.16848	1.548e-01
HIVEP3	112.337	-0.1685	7.384e-01
GAS7	141.855	-0.16852	6.335e-01
NEAT1	6405.07	-0.16861	7.630e-01
NARFL	46.8896	-0.16893	3.517e-01
TLE3	183.252	-0.16893	5.862e-01
ZNF142	18.8565	-0.16911	5.546e-01
GPALPP1	45.3868	-0.16915	2.069e-01
ZNF107	11.8982	-0.16925	7.811e-01
PRMT9	34.1271	-0.16929	5.826e-01
NAPA	579.498	-0.16933	3.997e-01
MPRIP	44.62	-0.16939	5.434e-01
SBNO2	190.646	-0.16939	7.138e-01
EEPD1	48.8073	-0.16957	6.811e-01
ARHGAP15	49.5347	-0.16959	5.864e-01
AGPAT5	73.1727	-0.17	4.145e-01
IL13RA1	287.079	-0.17018	3.161e-01
VPS33B	9.23757	-0.17021	6.447e-01
WDR60	42.4809	-0.17026	4.918e-01
RRBP1	596.202	-0.17043	4.175e-01
MTMR9	61.7354	-0.17049	3.687e-01
ZDHHC21	37.9654	-0.17057	5.644e-01
SPATA1	9.84513	-0.17068	7.087e-01
MAT2A	368.521	-0.17077	3.160e-01
ZC3H3	44.0987	-0.17083	4.926e-01
TCERG1	159.491	-0.17083	1.264e-01
ZNF320	2.52061	-0.17086	7.593e-01
PPWD1	58.9899	-0.17094	4.114e-01
SLC20A2	39.1227	-0.17099	3.144e-01
MNDA	1017.64	-0.17099	5.953e-01
SNHG12	172.04	-0.17102	6.028e-01
NOLC1	136.219	-0.17117	3.877e-01
PAAF1	26.7677	-0.1712	4.987e-01
FARSB	59.889	-0.17122	5.534e-01
FLYWCH1	26.5819	-0.17125	6.049e-01
STRADA	28.5077	-0.17125	4.655e-01
POGLUT1	46.2183	-0.17136	3.455e-01
NAA35	42.0684	-0.17142	2.844e-01
ZNF470	6.17274	-0.17158	6.427e-01
PRR14L	158.393	-0.17163	2.067e-01
RBM34	21.769	-0.17169	5.234e-01
ZEB2	1527.56	-0.1719	5.777e-01
ZNF646	38.937	-0.17191	4.662e-01
RBM5	151.4	-0.17194	5.777e-01
SLC35E2B	28.3078	-0.1721	6.023e-01
NET1	14.6267	-0.17216	7.688e-01
PPP4R1	88.2942	-0.17228	2.426e-01
RGS17	6.08357	-0.17243	8.433e-01
FN3K	7.5018	-0.17248	8.542e-01
PRKAB2	22.3081	-0.17256	3.964e-01
BUB1	3.98902	-0.17259	8.265e-01
PARP3	15.2029	-0.1727	7.417e-01
GTPBP4	147.203	-0.17274	2.754e-01
ARFGAP1	72.2954	-0.17282	5.317e-01
GLMN	18.5023	-0.17303	4.191e-01
LILRB3	373.706	-0.17307	5.720e-01
UNC119B	10.9511	-0.17327	6.233e-01
HECTD4	71.4856	-0.17337	4.309e-01
FSTL3	15.9323	-0.17341	6.207e-01		Yes
BRWD1	129.622	-0.17348	1.771e-01
MED23	43.3953	-0.17348	2.650e-01
PFKFB4	43.4074	-0.17358	6.295e-01
ASCC3	152.962	-0.17366	3.573e-01
NUB1	161.867	-0.17374	4.914e-01
LDLRAD3	91.9182	-0.17384	6.678e-01
WASHC4	256.729	-0.17388	2.783e-01
CEP83	47.639	-0.17391	3.380e-01
ZSCAN9	15.2054	-0.17394	4.592e-01
FAM124A	9.66061	-0.17395	8.016e-01
ZNF710	70.8978	-0.17397	5.672e-01
ICE1	143.27	-0.17403	1.442e-01
L3MBTL4	9.99845	-0.17413	7.223e-01
TBK1	94.4637	-0.17418	5.104e-01
PTCD1	9.47656	-0.17437	5.750e-01
ZHX1	88.287	-0.17446	2.651e-01
RBM25	525.076	-0.17455	1.857e-01
ZNF613	10.2415	-0.17458	5.552e-01
CLK2	70.6256	-0.17473	3.395e-01
RSF1	194.061	-0.17492	1.507e-01
CSKMT	35.5321	-0.17492	6.931e-01
GNL2	118.991	-0.17498	1.309e-01
HMBOX1	42.223	-0.17512	4.913e-01
ABHD6	48.2849	-0.17518	4.374e-01
PPM1F	65.5843	-0.17522	5.317e-01
SH3RF1	20.2182	-0.17527	6.857e-01
GRK5	7.90887	-0.1753	6.770e-01
GZF1	35.895	-0.17546	6.099e-01
CACNB4	1.70853	-0.17546	8.687e-01
CHERP	66.6336	-0.17561	3.411e-01
ZNF121	50.1821	-0.17569	3.293e-01
INVS	25.4748	-0.17596	5.565e-01
DCLRE1C	43.6949	-0.1761	3.958e-01
GNE	19.9059	-0.17612	4.285e-01
MFSD14A	23.1282	-0.17625	6.059e-01
TICAM2	21.5413	-0.17628	6.058e-01
RAPGEF2	128.709	-0.17631	7.631e-01
WDR35	9.14961	-0.17635	5.979e-01
GIT2	169.905	-0.17645	1.787e-01
SPPL2B	28.7976	-0.17646	5.409e-01
RSRP1	470.129	-0.1765	5.369e-01
ICAM3	89.9776	-0.1765	7.409e-01
MBD5	44.013	-0.17674	4.543e-01
WEE1	6.59062	-0.17675	8.354e-01
MED29	131.475	-0.17676	1.904e-01
MUC6	2.99014	-0.17678	8.746e-01		Yes
VPS53	113.201	-0.17685	3.092e-01
TAF1	63.6822	-0.1769	3.160e-01
STOML1	16.5375	-0.17694	5.699e-01
URB1	30.0197	-0.17702	5.184e-01
ZFC3H1	189.288	-0.17706	5.793e-01
ERF	39.4471	-0.17709	4.851e-01
PMS2	29.7987	-0.17712	3.293e-01
HYLS1	7.73682	-0.17731	6.395e-01
SARM1	11.0948	-0.17736	6.877e-01
POU5F2	7.25147	-0.17739	7.147e-01
KLF9	147.725	-0.17741	7.323e-01
FOSL1	49.9554	-0.17753	7.468e-01
ZNF557	28.9828	-0.17761	3.096e-01
SNX1	303.361	-0.17769	1.865e-01
RIN3	210.131	-0.17785	4.561e-01
RRP7A	322.257	-0.17789	5.409e-01
KCNMB1	70.899	-0.17795	6.268e-01
NFIC	276.055	-0.17805	3.682e-01
POLE	15.5653	-0.17809	4.558e-01
TBC1D13	34.3288	-0.17827	3.964e-01
ZXDC	60.984	-0.17834	4.637e-01
TNRC6A	86.5958	-0.17836	3.993e-01
TENT2	128.586	-0.17838	3.357e-01
CDKAL1	25.4781	-0.17839	3.984e-01
C6orf62	368.271	-0.17841	4.081e-01
PPIL2	78.5446	-0.17875	2.156e-01
F8A1	15.7585	-0.17878	7.148e-01
NUP62	180.348	-0.17883	5.106e-01
SLC45A4	28.8365	-0.1789	6.176e-01
FAM120B	69.1702	-0.17894	3.120e-01
LEO1	73.6338	-0.17914	3.167e-01
ANKRD11	369.595	-0.17916	3.054e-01
PNN	224.639	-0.17919	2.252e-01
TECPR1	62.9212	-0.17921	4.811e-01
PVR	53.0099	-0.17922	4.585e-01		Yes
TMEM135	21.4343	-0.17936	5.786e-01
ZSCAN30	9.23063	-0.17947	6.330e-01
LMBR1L	46.2897	-0.17948	4.309e-01
MBLAC1	5.924	-0.1796	7.003e-01
TUT4	129.948	-0.17965	4.494e-01
ABL1	27.7537	-0.17967	4.077e-01
VPS9D1	68.9531	-0.17969	6.975e-01
STX16	104.125	-0.17976	4.688e-01
LMNB2	62.1593	-0.17981	3.147e-01
TRIM26	81.4103	-0.18012	4.175e-01
APBB3	31.8335	-0.18013	7.464e-01
MCTP1	121.314	-0.18016	6.275e-01
PADI4	10.1667	-0.18024	9.142e-01
ZNF398	27.0517	-0.18026	4.159e-01
TTC27	25.391	-0.18044	4.547e-01
C19orf47	20.376	-0.18045	4.811e-01
DHTKD1	21.9951	-0.18052	5.165e-01
DDX55	55.8402	-0.18055	2.827e-01
GGT7	9.22216	-0.18066	6.930e-01
UVRAG	143.259	-0.18069	4.141e-01
PPIL1	46.526	-0.18073	5.699e-01
PCM1	382.008	-0.18077	3.304e-01
FAM200A	22.5257	-0.18082	4.699e-01
TMEM44	5.63848	-0.18086	7.855e-01
CDK12	161.22	-0.18095	1.716e-01
VRK3	69.9549	-0.18098	1.620e-01
LMTK2	17.4563	-0.18101	7.260e-01
NOC2L	161.034	-0.18106	2.725e-01
CLUH	71.2219	-0.18149	4.865e-01
NOL10	46.5805	-0.18165	2.636e-01
PPT2-EGFL8	3.40038	-0.18174	7.953e-01
CRAMP1	20.0352	-0.18176	5.126e-01
PNKP	175.161	-0.18184	3.917e-01
REXO1	60.7532	-0.18186	4.862e-01
AKT2	92.4332	-0.18186	3.359e-01
NDRG2	8.75435	-0.18188	8.616e-01
DCTN1	152.342	-0.18189	2.156e-01
GNLY	40.6952	-0.18196	9.146e-01		Yes
CTNNBL1	126.758	-0.18201	2.408e-01
TOMM40L	31.5511	-0.18205	5.744e-01
FAM53B	45.1053	-0.18224	5.430e-01
PRPF4B	287.225	-0.18227	2.650e-01
PDLIM1	128.204	-0.18228	8.861e-01
CDC7	4.79724	-0.18233	6.755e-01
SNX6	546.72	-0.18241	1.301e-01
IFNGR2	858.032	-0.1826	4.811e-01
RAB40C	23.0977	-0.18274	4.558e-01
TSC2	58.9965	-0.18279	3.688e-01
SLC38A7	96.6138	-0.18292	4.235e-01
AGAP2	15.587	-0.18293	5.466e-01
ZNF614	20.2176	-0.18298	3.722e-01
GPBP1	230.379	-0.18304	5.686e-01
NRN1	4.84117	-0.18307	8.376e-01
CEP95	50.737	-0.18311	2.729e-01
LTBR	336.405	-0.1832	3.119e-01
PKN3	2.1605	-0.18323	8.096e-01
PPP1R8	43.9703	-0.18325	1.202e-01
ZBED4	40.7689	-0.18334	2.725e-01
SNX29	133.992	-0.18341	4.162e-01
BMP2K	253.353	-0.18347	5.110e-01
CDS2	95.971	-0.18366	4.543e-01
SIPA1	129.351	-0.18371	4.941e-01
ME2	432.495	-0.18374	5.085e-01
RANGAP1	72.4779	-0.18382	4.144e-01
NVL	31.8015	-0.18391	2.493e-01
C8orf88	3.0474	-0.18394	8.459e-01
MAPK8IP3	68.0811	-0.18396	6.280e-01
CEMIP2	109.115	-0.1841	7.182e-01
ZNF333	39.4302	-0.18418	4.838e-01
FBH1	56.4157	-0.1842	2.955e-01
E2F4	185.535	-0.18427	1.523e-01
JMJD4	33.4215	-0.18431	5.028e-01
TRIB2	4.49243	-0.18435	8.265e-01
ESF1	189.785	-0.18437	3.119e-01
PPP6R3	100.033	-0.18443	1.462e-01
DIP2A	82.8704	-0.18454	5.082e-01
RIOK2	46.6305	-0.18473	3.359e-01
COG1	30.4691	-0.18476	3.167e-01
TBCK	39.8214	-0.18481	4.811e-01
ACVR1B	69.6159	-0.18482	4.441e-01
ATAD3A	41.1709	-0.18482	5.270e-01
BAHCC1	8.77126	-0.18487	7.775e-01
UBE2F	98.0253	-0.18489	4.138e-01
FASTKD5	28.449	-0.185	2.289e-01
FRAT1	45.1095	-0.18509	6.296e-01
TUBGCP4	22.7404	-0.1851	4.061e-01
ITPRIPL1	2.15762	-0.1851	7.855e-01
HIST1H1E	592.418	-0.18511	7.401e-01
SFSWAP	132.951	-0.18516	1.467e-01
MUC20-OT1	152.404	-0.18518	4.974e-01
MED15	149.461	-0.18548	4.637e-01
MOB3C	52.8659	-0.18549	4.431e-01
CATSPER2	7.73761	-0.18573	7.222e-01
CRTC1	33.1931	-0.18574	4.590e-01
DHX33	47.3817	-0.1859	3.459e-01
MIAT	6.59329	-0.18592	8.652e-01
ANKRD36	24.4065	-0.18593	6.426e-01
CWF19L2	49.0035	-0.18601	5.317e-01
ZNF707	13.9275	-0.18609	5.300e-01
ZNF548	8.07363	-0.18611	6.677e-01
ATP6V0A2	56.2016	-0.18616	2.856e-01
FURIN	204.906	-0.18616	5.750e-01
ITIH4	2.01401	-0.18616	8.568e-01		Yes
PPP1R9B	171.276	-0.18618	2.446e-01
PDCD1	3.49075	-0.18621	9.018e-01
MGA	83.137	-0.18623	2.770e-01
R3HDM4	178.888	-0.1864	4.928e-01
ZNF714	15.4192	-0.18641	6.631e-01
CHD9	279.859	-0.18646	1.787e-01
TMTC2	18.6365	-0.1865	7.050e-01
CD180	107.614	-0.18652	6.419e-01
FKTN	14.452	-0.18659	4.810e-01
JAG1	52.9997	-0.18671	5.699e-01
ZNF611	25.7627	-0.18673	3.697e-01
ZNF782	9.25478	-0.18674	5.702e-01
ZNF587B	8.56495	-0.18678	5.976e-01
NCOR2	367.616	-0.1868	5.289e-01
DHX37	42.9775	-0.18681	4.219e-01
JPX	113.594	-0.18683	1.413e-01
KIAA0895L	16.3297	-0.18688	5.777e-01
PAICS	95.6286	-0.18695	4.654e-01
NAPB	13.9102	-0.18695	4.535e-01
SMARCAD1	59.0722	-0.18701	3.511e-01
CIDEB	32.0362	-0.18707	6.982e-01
EPS8	55.2766	-0.18715	6.633e-01
FCHSD1	29.324	-0.18723	5.585e-01
RAB35	107.385	-0.18726	1.669e-01
TRIM14	166.994	-0.18739	5.380e-01
DNAJC5	173.425	-0.18746	3.161e-01
FAM172A	48.4306	-0.18747	2.882e-01
ARID4B	248.821	-0.18758	4.738e-01
ZFP82	9.16283	-0.1877	6.288e-01
WIPF1	347.577	-0.18773	2.404e-01
ACTR8	38.3233	-0.18776	2.069e-01
PATL2	25.1842	-0.18777	7.630e-01
TNS1	134.064	-0.18779	6.232e-01
TBXAS1	358.323	-0.18781	4.560e-01
PIK3R1	265.125	-0.18783	4.600e-01
TMEM41A	49.5417	-0.18795	3.228e-01
B3GNT2	203.378	-0.18817	5.119e-01
BAK1	76.1761	-0.18822	3.984e-01
ATRIP	34.5563	-0.18828	4.637e-01
SCAF4	107.305	-0.18834	2.040e-01
NEIL1	4.31897	-0.1884	7.593e-01
PRR22	2.94328	-0.1884	7.710e-01
MRNIP	13.7284	-0.1884	5.110e-01
NT5C	266.658	-0.18849	3.093e-01
MTMR3	90.9567	-0.18854	4.533e-01
SNX19	68.6706	-0.18856	2.119e-01
WWP1	74.5209	-0.18896	3.293e-01
NPLOC4	121.291	-0.18905	4.138e-01
TIMM22	54.3313	-0.18913	3.742e-01
TTLL3	22.8368	-0.18913	6.364e-01
ESPL1	4.72931	-0.18917	8.433e-01
AGO4	82.0769	-0.18917	4.977e-01
USP34	136.69	-0.18926	3.578e-01
SLMAP	87.1126	-0.18942	1.413e-01
TMPPE	11.6384	-0.18946	4.415e-01
ZNF567	17.3857	-0.18947	4.853e-01
NOD2	57.2783	-0.1895	5.906e-01
MIRLET7BHG	10.5028	-0.1895	6.627e-01
PFKP	123.814	-0.18953	5.591e-01
RALGAPA2	49.0372	-0.18955	6.166e-01
POP1	49.1853	-0.18962	5.029e-01
STRN4	104.134	-0.18964	4.637e-01
CDKN2C	8.53115	-0.18975	7.840e-01
SGO1	2.87654	-0.18976	8.542e-01
NAA15	110.632	-0.19001	1.620e-01
PPP6R2	93.5941	-0.19013	3.739e-01
PRKCB	186.551	-0.19014	5.912e-01
LCORL	80.7318	-0.19015	3.069e-01
PWWP2B	33.13	-0.19022	4.793e-01
TSPYL2	39.9966	-0.19023	9.041e-01
TUBGCP3	71.1438	-0.19045	2.084e-01
ZC3H18	134.724	-0.19046	4.234e-01
TRIP11	169.562	-0.19049	1.282e-01
RBP4	66.6133	-0.19057	8.955e-01		Yes
STAT3	530.43	-0.19058	5.904e-01
GSK3B	230.314	-0.19086	4.334e-01
ZNF566	11.4552	-0.19105	5.937e-01
RNGTT	59.2004	-0.19135	2.807e-01
YDJC	90.2133	-0.19147	4.102e-01
ZC3H8	52.6436	-0.19153	3.553e-01
RRP1B	93.446	-0.19157	2.206e-01
TAF8	42.3932	-0.19175	4.215e-01
TSHZ1	24.7678	-0.19214	5.295e-01
IQCE	40.8956	-0.19215	3.293e-01
TIGD6	19.3175	-0.19227	4.290e-01
SATB1	56.1183	-0.19232	7.327e-01
ZNF263	35.8242	-0.19243	2.650e-01
PLEKHM1	102.662	-0.1925	5.372e-01
C5orf22	45.4686	-0.19261	2.203e-01
PTPN2	291.771	-0.19272	5.691e-01
SPART	182.155	-0.19276	3.681e-01
TOB2	72.3871	-0.19279	3.924e-01
TRIM73	23.4878	-0.19286	6.745e-01
DGCR2	49.2268	-0.19288	3.026e-01
ZCCHC2	198.267	-0.19292	5.110e-01
BOP1	101.235	-0.19307	4.712e-01
C21orf58	5.45068	-0.19308	7.465e-01
MROH1	92.3667	-0.19312	3.293e-01
ATXN7L1	35.3135	-0.19315	2.493e-01
DNMBP	22.1893	-0.19323	7.388e-01
ACTR3B	6.81962	-0.19331	5.110e-01
GIGYF1	59.094	-0.19346	5.430e-01
EVI5L	17.935	-0.19355	5.110e-01
ZNF329	5.40121	-0.19357	7.163e-01
TSGA10	6.83355	-0.19364	7.001e-01
KCTD5	92.5248	-0.19397	3.293e-01
DDX11	15.0218	-0.19403	7.323e-01
ZBTB34	29.2433	-0.19417	3.439e-01
ATXN2	128.481	-0.19428	2.020e-01
MFN1	49.5304	-0.19438	2.553e-01
ASB1	85.5433	-0.19438	3.125e-01
ZNF460	25.0193	-0.19447	4.519e-01
PIP4P2	53.1594	-0.19454	4.039e-01
ARHGAP30	388.697	-0.19457	2.238e-01
DDX27	143.969	-0.19463	2.564e-01
FANCM	11.0026	-0.19469	5.678e-01
HOMER2	9.79626	-0.19501	7.899e-01
ZNF84	41.5885	-0.19513	2.378e-01
GPATCH2L	145.467	-0.19516	4.175e-01
FLVCR1	23.5022	-0.19551	3.739e-01
NLRP2	19.5902	-0.19561	8.071e-01
LPIN1	66.4152	-0.19564	4.235e-01
GSDMD	172.855	-0.19565	5.269e-01
SH3TC1	132.325	-0.19579	4.339e-01
FAM133B	202.787	-0.19595	4.623e-01
RUFY3	84.8966	-0.196	5.583e-01
ECPAS	133.676	-0.19615	1.442e-01
ZNF429	17.953	-0.19629	5.691e-01
SMN1	8.93525	-0.19656	5.812e-01
ZNF749	16.7332	-0.19658	7.630e-01
KRBA2	9.41742	-0.19663	6.246e-01
AVL9	110.56	-0.19668	3.823e-01
MCMDC2	1.14655	-0.19687	7.974e-01
KIAA0556	31.3088	-0.19701	3.192e-01
OSBPL3	59.5023	-0.19721	4.216e-01
MSTO1	42.3954	-0.19725	4.531e-01
IPPK	17.2973	-0.19726	3.493e-01
ZNF213	17.1485	-0.1974	4.176e-01
TAGLN	43.5655	-0.19754	7.279e-01
FDXR	23.6928	-0.19756	7.152e-01
TAOK2	47.5462	-0.19774	3.293e-01
TMEM168	39.173	-0.19779	3.293e-01
OGA	212.918	-0.19793	4.946e-01
NOP2	21.9292	-0.19793	4.290e-01
UBE3A	312.345	-0.19817	7.547e-02
SMG6	58.878	-0.19825	3.654e-01
ZNF503	40.8219	-0.19828	5.552e-01
NBPF26	34.941	-0.19837	7.667e-01
C5orf30	8.65646	-0.1984	5.611e-01
SCARB2	658.158	-0.19852	2.826e-01
APAF1	87.9834	-0.19863	4.667e-01
IFNGR1	581.716	-0.19871	2.067e-01
CHMP4B	375.5	-0.19881	5.706e-01
ORC6	7.48522	-0.19881	7.388e-01
POLK	107.978	-0.19901	2.156e-01
NECTIN4	5.96167	-0.19907	8.123e-01		Yes
XPNPEP1	74.3527	-0.19916	2.020e-01
TYW5	23.0804	-0.19931	2.995e-01
BIN2	169.98	-0.19945	3.823e-01
SEC24D	108.188	-0.19968	3.203e-01
CEACAM4	36.2443	-0.19974	7.542e-01
PKP2	5.79204	-0.19995	9.123e-01
LHFPL2	617.158	-0.19997	5.085e-01
STAP2	3.25327	-0.20076	8.152e-01
TLNRD1	187.103	-0.20086	5.911e-01
SENP2	36.2522	-0.20114	2.749e-01
EIF4ENIF1	36.2844	-0.20122	2.690e-01
ARAP2	80.8566	-0.20125	6.314e-01
B4GALT4	30.3835	-0.20126	2.670e-01
IRAK4	103.95	-0.20126	3.048e-01
ZNF583	16.3903	-0.20148	4.172e-01
GNAQ	278.199	-0.20149	2.647e-01
ERI2	20.6692	-0.20156	4.309e-01
KHDC4	50.4738	-0.20179	4.533e-01
RBM48	37.245	-0.20195	3.411e-01
SS18L1	27.9595	-0.20196	3.909e-01
KHDRBS3	6.72476	-0.20223	8.338e-01
ACBD6	118.883	-0.20225	2.203e-01
FLT3LG	25.5127	-0.20231	6.233e-01		Yes
GALNT4	8.15708	-0.20243	6.059e-01
NOP56	160.121	-0.20246	1.421e-01
ARHGAP45	139.336	-0.20251	5.777e-01
DGKG	13.2315	-0.20276	6.508e-01
FTSJ3	76.659	-0.20279	1.787e-01
GTF3C4	33.0237	-0.20284	3.125e-01
FAM135A	31.4205	-0.20286	4.959e-01
ZNF18	13.0555	-0.20298	3.682e-01
USP9X	203.314	-0.20307	1.864e-01
ORAOV1	44.7002	-0.20317	2.761e-01
GALNT2	137.697	-0.20317	4.185e-01
RAPGEF6	33.9715	-0.20323	3.964e-01
NOMO3	7.91314	-0.20335	5.777e-01
MAU2	59.5132	-0.20337	2.783e-01
RTCB	179.48	-0.2034	3.573e-01
EPC2	42.0977	-0.20354	4.239e-01
MED20	19.3625	-0.20359	3.023e-01
DDX19B	19.6012	-0.20372	4.358e-01
ZNF578	1.6452	-0.20379	8.022e-01
CARM1	92.4475	-0.20381	4.298e-01
LGALS9	652.755	-0.20406	4.178e-01		Yes
PCF11	141.71	-0.20414	2.364e-01
OFD1	39.7678	-0.20435	3.702e-01
ANKS1A	59.6816	-0.20436	4.290e-01
TLR5	94.387	-0.2044	5.262e-01
ZNF34	15.0031	-0.20447	4.432e-01
STAG3	4.40011	-0.20457	6.891e-01
MYO1G	410.3	-0.20471	7.253e-01
COG5	58.3203	-0.20483	2.232e-01
ZNF234	21.7639	-0.20508	4.113e-01
FILIP1L	69.3909	-0.20514	7.756e-01
INCA1	2.33189	-0.20549	7.121e-01
JRK	28.572	-0.20565	5.343e-01
XPO1	313.334	-0.20572	2.093e-01
NT5E	17.0116	-0.20594	8.809e-01
DDX10	58.1577	-0.20596	2.107e-01
YTHDC2	89.0473	-0.20601	2.624e-01
PLAA	104.032	-0.20618	1.686e-01
SNX11	64.3083	-0.20618	2.324e-01
GCLC	75.596	-0.20619	6.176e-01
CCDC66	39.5457	-0.20647	2.626e-01
ZNF816	7.15408	-0.20674	5.778e-01
INTS6L	18.3299	-0.20676	5.589e-01
CCDC142	14.4524	-0.20682	5.060e-01
ZNF275	11.7132	-0.20684	3.833e-01
ZNF791	60.863	-0.20689	2.844e-01
RANBP6	36.6264	-0.2069	1.967e-01
WARS	598.519	-0.20696	7.464e-01
PRAG1	25.2059	-0.20711	5.919e-01
BRD9	101.4	-0.20713	3.916e-01
NBEAL2	90.6934	-0.20737	7.004e-01
TTC23	8.6094	-0.20742	7.102e-01
GTF2H2C	20.056	-0.20743	4.393e-01
PHKG1	2.44662	-0.20752	7.704e-01
ZBED6	18.1039	-0.20756	6.268e-01
BRD1	35.2902	-0.20769	4.061e-01
NBPF9	25.5711	-0.20774	7.037e-01
ADAT2	15.4488	-0.20774	4.875e-01
DCBLD1	15.6952	-0.20779	6.000e-01
KTI12	25.9756	-0.20779	2.783e-01
GPATCH2	51.5798	-0.20782	1.673e-01
TMEM268	32.6241	-0.20788	5.905e-01
HOXB2	40.063	-0.20792	6.907e-01
KARS	179.584	-0.20794	6.824e-02
PTGIR	21.2888	-0.20799	8.764e-01
ZZEF1	132.655	-0.20805	2.749e-01
PPIL6	2.62243	-0.20819	8.147e-01
WASF1	5.23488	-0.20824	7.606e-01
MINCR	14.5127	-0.20831	6.024e-01
MCM3AP	112.457	-0.20847	1.061e-01
PPP1R12C	104.016	-0.20851	4.790e-01
SAMSN1	339.191	-0.20857	8.152e-01
KLC2	10.4265	-0.20879	5.510e-01
EWSR1	415.453	-0.20887	1.005e-01
ZNF594	7.68314	-0.20893	6.237e-01
AOAH	96.864	-0.20893	7.105e-01		Yes
PHKB	146.833	-0.20902	2.252e-01
IFT57	43.9682	-0.20907	5.238e-01
TMEM260	37.2065	-0.20915	3.093e-01
CRYGS	3.75926	-0.20946	6.539e-01
SPRTN	45.3348	-0.20981	1.507e-01
C9orf72	149.197	-0.20992	4.597e-01
INTS12	44.119	-0.20993	2.094e-01
NHLRC4	1.08748	-0.20996	8.413e-01
PNPT1	88.5981	-0.21032	4.950e-01
CDKL1	8.15166	-0.21037	6.267e-01
WDR37	69.2613	-0.21045	2.014e-01
KLHL11	13.5486	-0.21075	4.492e-01
KRI1	67.312	-0.21078	2.650e-01
KIF13B	84.2644	-0.21091	3.125e-01
NSFL1C	200.153	-0.21091	1.212e-01
NAT10	61.6987	-0.21108	3.232e-01
APOBEC3C	59.058	-0.2111	4.547e-01
RMND1	48.7079	-0.21128	3.982e-01
CGAS	141.455	-0.21138	6.000e-01
CASP1	289.078	-0.21163	5.182e-01
RANBP9	68.6279	-0.21178	3.682e-01
NBPF3	5.61478	-0.21196	8.293e-01
FOXRED2	6.88112	-0.21208	7.214e-01
TNIK	67.1878	-0.21227	5.734e-01
ZNF701	23.9123	-0.21246	4.022e-01
NEK4	30.2659	-0.21268	2.350e-01
GAN	20.535	-0.21278	4.639e-01
LCP2	660.052	-0.21278	5.182e-01
TLR7	25.4665	-0.21279	7.344e-01
RALGAPB	69.6043	-0.21283	2.102e-01
GOLGA7B	6.01568	-0.21283	8.200e-01
PHF21A	68.7329	-0.21286	5.481e-01
RALGAPA1	79.292	-0.21314	5.338e-01
NEFH	11.706	-0.21316	6.985e-01
ZNF563	5.33187	-0.21327	6.227e-01
MASTL	14.7591	-0.21365	6.365e-01
TRMU	42.3105	-0.21365	1.466e-01
IL1R1	116.126	-0.21367	8.258e-01		Yes
CNIH4	381.621	-0.21371	4.185e-01
NOL8	135.331	-0.21383	1.275e-01
CPLANE1	10.6057	-0.21388	6.314e-01
PTGER2	118.18	-0.21393	6.285e-01
HPS4	67.2974	-0.21414	3.023e-01
KDM6A	62.3872	-0.21415	4.658e-01
UBXN10	2.7002	-0.21429	8.542e-01
PREX1	269.761	-0.21432	4.331e-01
PNISR	348.294	-0.21437	2.234e-01
NBPF19	131.449	-0.2145	7.592e-01
WDR26	154.587	-0.21502	4.358e-01
NSD2	65.3838	-0.21502	2.364e-01
C2CD5	70.0677	-0.21511	3.693e-01
TBC1D22B	25.1767	-0.21537	4.811e-01
ATG16L1	22.9761	-0.2154	2.625e-01
PSMB9	861.281	-0.21561	6.752e-01
MED17	50.9312	-0.21566	2.855e-01
C17orf80	28.9099	-0.21584	4.064e-01
ABI3	128.437	-0.21586	6.249e-01
LRCH3	62.5219	-0.21599	2.729e-01
ATXN1L	41.3959	-0.21602	3.573e-01
ZBED1	71.8307	-0.21635	3.167e-01
FARP2	30.1436	-0.21638	3.471e-01
ZNF512	33.4932	-0.21649	2.980e-01
TNFSF13B	419.763	-0.21661	6.507e-01		Yes
RAD54L2	42.3765	-0.21687	3.304e-01
KLC1	104.013	-0.21691	2.552e-01
MDN1	61.9897	-0.21695	2.690e-01
PRPF39	30.9892	-0.21695	2.488e-01
RASSF4	215.179	-0.21697	5.777e-01
KMT2D	99.7634	-0.21707	3.266e-01
RASGEF1B	294.979	-0.21711	6.111e-01
BRAF	69.3979	-0.21723	4.728e-01
GBP2	276.999	-0.21725	7.840e-01
RBMS1	456.554	-0.21726	1.838e-01
AHDC1	11.4084	-0.21727	5.759e-01
NUP205	44.7225	-0.2174	1.557e-01
GAS6	103.86	-0.21741	6.024e-01		Yes
PTPN7	96.0386	-0.21746	6.710e-01
LRRC37A2	6.55995	-0.21747	6.811e-01
LARS2	20.3397	-0.21756	3.455e-01
PPP2R2A	156.785	-0.21767	2.367e-01
VTI1A	100.161	-0.21769	1.341e-01
ZBTB46	6.63615	-0.21777	8.143e-01
KIAA1109	109.922	-0.21782	4.678e-01
ZDHHC17	43.486	-0.21785	3.293e-01
FAM207A	140.962	-0.21785	3.766e-01
RNF115	102.924	-0.21791	7.453e-02
MS4A4A	765.489	-0.21805	4.985e-01
PUM3	170.724	-0.21836	2.426e-01
HNRNPA1L2	3.95248	-0.21849	6.175e-01
PHYKPL	197.697	-0.21858	4.119e-01
SPEN	236.677	-0.2186	2.526e-01
MPP5	21.2526	-0.21861	4.480e-01
ASIP	4.47183	-0.21864	7.790e-01		Yes
LRIG2	34.833	-0.21879	3.917e-01
HDAC4	49.9124	-0.21882	5.086e-01
TFEC	335.004	-0.21883	2.165e-01
HMGXB4	91.1305	-0.21904	1.275e-01
MSMO1	51.2838	-0.21905	6.479e-01
ANO8	13.7544	-0.21907	5.838e-01
ASF1B	5.26514	-0.21913	7.631e-01
ASH1L	208.849	-0.2196	4.024e-01
LYN	747.756	-0.21964	5.530e-01
ZNF430	60.2366	-0.21991	2.844e-01
SERPINH1	126.173	-0.21996	8.389e-01
NECAP1	74.376	-0.21997	3.416e-01
GART	141.528	-0.2202	8.959e-02
ITFG1	141.303	-0.22022	1.935e-01
STBD1	7.38777	-0.22032	5.569e-01
SP100	428.105	-0.22034	1.523e-01
PPP2R3A	6.34731	-0.22046	7.157e-01
CRLF3	87.9556	-0.22054	5.739e-02
NRROS	161.311	-0.22054	4.064e-01
FOXN2	150.59	-0.22055	2.650e-01
DENND1A	90.3355	-0.22062	3.530e-01
SLC37A1	29.1719	-0.22066	5.107e-01
THUMPD2	57.5965	-0.22082	2.783e-01
NPHP3	18.8267	-0.2209	5.304e-01
DHDH	12.0617	-0.22093	8.014e-01
CCNA2	4.66695	-0.22105	8.266e-01
ZNF696	6.19658	-0.22117	5.445e-01
PACSIN2	200.102	-0.22139	2.113e-01
FAM193A	65.3813	-0.2215	2.642e-01
PPP1R13B	4.78004	-0.22154	7.066e-01
TRPC4AP	171.211	-0.2223	2.071e-01
SLC22A16	15.384	-0.22233	7.318e-01
PAN3	56.1517	-0.22238	4.427e-01
MTMR4	49.5162	-0.22242	3.969e-01
DNASE1	19.7902	-0.22244	4.597e-01		Yes
SPATS2	22.4819	-0.2225	5.119e-01
ZNF33A	67.8284	-0.22254	2.512e-01
TMEM150B	68.8828	-0.22257	5.646e-01
VPS13B	65.2386	-0.22257	3.125e-01
IRAK1	330.01	-0.22299	4.113e-01
SETX	286.603	-0.22312	2.103e-01
PKD2	55.9692	-0.22334	4.269e-01
TRIM7	22.1196	-0.22346	6.330e-01
PKN2	161.449	-0.22346	4.202e-01
SMAGP	6.04565	-0.22367	7.270e-01
NAPSA	13.7724	-0.22371	8.069e-01		Yes
FAM126A	86.6278	-0.2238	4.853e-01
FAM208B	100.043	-0.22396	2.156e-01
TRAF3IP3	32.586	-0.22438	7.444e-01
C1GALT1	60.8735	-0.2244	2.655e-01
PCNX4	92.4006	-0.22442	2.364e-01
PLEKHG4	3.92998	-0.22462	6.960e-01
GOLGA8N	6.14631	-0.22482	7.006e-01
ZSCAN20	7.09639	-0.2249	4.811e-01
TEFM	47.0194	-0.22501	1.530e-01
SNX16	29.7145	-0.22507	4.253e-01
DENND1B	90.3256	-0.22509	4.811e-01
PHC3	78.6542	-0.22525	3.293e-01
PUS7L	49.7879	-0.22542	2.973e-01
FASTKD1	50.8624	-0.22546	2.973e-01
ITM2C	6.90941	-0.22549	8.154e-01
CDKN1C	27.9279	-0.22553	8.460e-01
LCOR	117.904	-0.22571	3.167e-01
ABCA3	4.24109	-0.22573	7.088e-01
PSMA2	29.0305	-0.22577	4.985e-01
SAFB	189.172	-0.22578	1.246e-01
CIITA	203.918	-0.2258	5.233e-01
ARNTL	46.6315	-0.22583	3.432e-01
RFXAP	11.6171	-0.226	5.110e-01
LATS1	71.7814	-0.22623	1.260e-01
PANX1	49.6123	-0.22679	6.768e-01
PRRC2B	173.789	-0.22722	1.713e-01
OGFR	334.528	-0.22723	2.938e-01
FKRP	11.722	-0.22744	4.686e-01		Yes
ARHGAP4	241.286	-0.22749	3.946e-01
FCGR3B	20.6371	-0.22757	6.811e-01		Yes
ZNF525	8.47698	-0.22762	4.950e-01
RBM3	854.772	-0.22792	5.546e-01
GATC	44.0368	-0.22794	1.523e-01
PDHX	42.4137	-0.22802	1.477e-01
CDADC1	25.8046	-0.22806	3.761e-01
YPEL2	60.2771	-0.22822	6.520e-01
POLR2J2	7.6668	-0.22825	6.450e-01
RITA1	21.8991	-0.22829	4.555e-01
SHPRH	72.408	-0.22851	2.494e-01
USP42	46.0751	-0.22855	2.494e-01
KCTD12	734.876	-0.22888	2.367e-01
AKAP7	23.0831	-0.22892	5.606e-01
PSRC1	6.07156	-0.22898	6.878e-01
VCPIP1	84.5909	-0.229	2.075e-01
MAFG	214.866	-0.22901	4.811e-01
SLC15A2	7.55779	-0.22925	6.724e-01
SELENOO	71.9408	-0.22937	4.611e-01
LMNB1	91.9556	-0.22961	6.793e-01
GPR65	206.702	-0.22965	4.307e-01
RREB1	173.746	-0.22976	2.151e-01
PFAS	18.7248	-0.23004	5.109e-01
NT5DC3	9.77049	-0.23019	5.367e-01
ZNF236	34.9005	-0.23019	1.625e-01
DCP1A	68.2722	-0.23028	2.069e-01
L3MBTL3	19.0132	-0.23039	5.216e-01
BIVM	6.43463	-0.23058	6.070e-01
CCDC174	96.3643	-0.23067	1.780e-01
PPP1R12B	22.1315	-0.23076	4.235e-01
BORA	9.55031	-0.23092	4.093e-01
STIMATE	9.07711	-0.23096	5.402e-01
PSMB7	284.519	-0.23098	1.531e-01
AURKA	12.8982	-0.23103	5.222e-01
RASAL3	58.6196	-0.23108	4.561e-01
MTUS1	24.9086	-0.23109	7.454e-01
RAC3	1.99191	-0.23135	7.732e-01
PLEKHH3	2.88322	-0.23154	7.775e-01
UBE2O	41.6107	-0.23169	3.483e-01
CHD3	99.4115	-0.23188	4.946e-01
LIMD1	49.6673	-0.23195	3.775e-01
C12orf65	41.688	-0.23199	3.518e-01
CASZ1	10.0572	-0.23245	5.552e-01
PARL	33.9376	-0.23253	4.932e-01
TRANK1	40.4602	-0.23254	5.832e-01
NACC1	85.3687	-0.23259	2.513e-01
RSPH9	1.83592	-0.23272	8.460e-01
TAF4B	10.6554	-0.23292	5.077e-01
LRRC40	31.7734	-0.23294	1.452e-01
N4BP2	62.4807	-0.23316	3.682e-01
LUC7L3	290.01	-0.23343	5.839e-02
CPNE1	114.399	-0.23365	2.418e-01
MORC2	17.7351	-0.23371	3.293e-01
ANKRD54	32.0298	-0.23381	1.832e-01
PLA2G6	5.38826	-0.23387	6.330e-01
ZNF708	26.7545	-0.23402	4.538e-01
ZNF829	3.65011	-0.23425	5.994e-01
FHAD1	39.6318	-0.23435	6.233e-01
GABBR1	30.2238	-0.23442	7.277e-01
PCSK7	131.707	-0.23448	2.690e-01
PIH1D2	1.69201	-0.2345	7.630e-01
UBE2L6	578.538	-0.23454	5.777e-01
FAM92A	16.6429	-0.23462	6.756e-01
TLK2	77.5714	-0.23475	4.169e-01
TRPV1	3.68279	-0.23478	6.673e-01
KIAA1468	87.1258	-0.23484	1.787e-01
KDM4C	74.973	-0.23503	2.187e-01
SIAH2	104.787	-0.23512	6.249e-01
SLC35E2A	12.2147	-0.23514	5.778e-01
C1orf21	22.2307	-0.23514	8.298e-01
GRB10	41.7831	-0.23532	5.345e-01
CSPP1	37.4118	-0.23554	1.435e-01
WDFY3	112.755	-0.23557	3.883e-01
ZNF587	27.2231	-0.23578	4.484e-01
NAP1L5	8.77402	-0.23582	5.343e-01
KIF27	6.67025	-0.23588	5.409e-01
AZI2	221.378	-0.23612	1.902e-01
CUEDC1	60.6046	-0.23619	4.875e-01
E2F5	3.69479	-0.2362	7.148e-01
PHIP	182.951	-0.23629	1.273e-01
ADHFE1	2.96486	-0.23632	7.398e-01
DISP1	12.089	-0.23632	5.220e-01
CEP72	3.08093	-0.23644	6.268e-01
MEF2A	278.676	-0.23649	2.690e-01
RHBDD3	65.467	-0.23657	2.757e-01
INPP5A	17.1002	-0.23682	7.037e-01
ABHD17B	18.1686	-0.23682	4.811e-01
[truncated: 3,085,686 more chars]
