## Supplementary Table 15 for "Pathogen-specific host responses define distinct pneumonia endotypes in the human lung" (part 1 of 3)

### Sheet: B cells
gene	baseMean	log2FoldChange	padj	sign	secretome
S100A8	42.2038	4.74587	7.847e-01		Yes
IL1B	3.09423	4.61117	9.855e-01		Yes
S100A9	36.6313	4.32057	3.975e-01		Yes
VCAN	6.66174	3.93991	9.855e-01		Yes
FCN1	3.51216	3.76016	9.855e-01		Yes
KLF4	1.33015	3.6064	8.714e-01
FOS	52.7745	3.44721	2.377e-01
DUSP1	57.8509	3.34041	3.683e-02	Up in Bacteria
NR4A3	2.54952	3.32868	9.855e-01
FOSB	8.90262	3.30344	9.855e-01
G0S2	2.05438	3.08738	9.855e-01
NR4A2	10.3205	3.04794	8.714e-01
NFAM1	0.46843	2.99504	9.855e-01
CD14	4.69312	2.95401	9.855e-01		Yes
LYZ	41.4069	2.88277	9.855e-01		Yes
GZMB	14.3929	2.8232	9.855e-01		Yes
CSF3R	1.40254	2.80539	9.855e-01
GATA3	1.33888	2.76375	9.855e-01
CD93	0.86855	2.75689	9.855e-01
TCF7L2	0.74065	2.68419	9.855e-01
RGS2	9.02669	2.62991	9.855e-01
IBA57	1.04945	2.60795	9.855e-01
CCL3	4.48071	2.603	9.855e-01		Yes
SULF2	2.29267	2.60179	9.855e-01		Yes
MCEMP1	3.44896	2.59988	9.855e-01
GNA15	1.36278	2.53558	9.855e-01
AQP9	0.84647	2.51968	9.855e-01
IRAK3	2.05501	2.50341	9.855e-01
SERINC2	0.65401	2.49776	9.855e-01
TSHZ2	1.60295	2.48766	9.855e-01
IGKV1-27	14.0947	2.48057	9.855e-01		Yes
NR4A1	9.82016	2.4518	9.855e-01
CSF1R	1.97361	2.43581	9.855e-01
ANPEP	1.52911	2.42822	9.855e-01
CD36	3.37085	2.39133	9.855e-01
FAM215B	0.92923	2.37617	9.855e-01
MAP3K10	0.68901	2.33257	9.855e-01
HRH2	1.02537	2.29119	9.855e-01
PLA2G4C	1.24958	2.26876	9.855e-01
FPR1	1.87657	2.17106	9.855e-01
LILRB2	2.18049	2.16048	9.855e-01
IL4R	15.1781	2.14991	7.847e-01		Yes
C5AR1	1.80378	2.14747	9.855e-01
CEBPD	6.43553	2.14578	9.855e-01
FCER2	20.7733	2.14212	9.855e-01		Yes
FBXO32	1.39044	2.10878	9.855e-01
STAB1	1.30252	2.0805	9.855e-01
HNRNPA1L2	0.59689	2.06624	9.855e-01
SPECC1	1.90543	2.06317	9.855e-01
IRS2	1.35222	2.06098	9.855e-01
DSP	1.60092	2.0447	9.855e-01
LST1	10.8936	2.03591	7.847e-01
STXBP2	6.57478	2.02766	3.673e-02	Up in Bacteria
PXN	1.11414	2.01263	9.855e-01
CPVL	2.13294	2.0086	9.855e-01
CFD	3.97222	1.99748	9.855e-01		Yes
CSTA	1.18939	1.99184	9.855e-01
GNAQ	1.8095	1.98951	9.855e-01
ITPRIPL2	1.53054	1.98509	9.855e-01
GRASP	6.1953	1.97603	9.855e-01
TP53INP2	1.16117	1.94451	9.855e-01
GDF11	1.22863	1.93967	9.855e-01		Yes
JUN	81.4262	1.93426	9.855e-01
TBC1D8	0.74596	1.92768	9.855e-01
ARRB1	0.65392	1.92542	9.855e-01
DNAAF4	0.77524	1.89802	9.855e-01
SAMD12	0.93757	1.89568	9.855e-01
CLCN4	0.64437	1.89547	9.855e-01
FCGR3A	3.11715	1.8868	9.855e-01		Yes
ARL4A	9.55311	1.88244	7.847e-01
ACTN1	1.93905	1.87349	9.855e-01
STK11IP	1.96983	1.86368	9.855e-01
IGKV1OR2-108	0.65085	1.85733	9.855e-01
AGAP3	0.74151	1.84911	9.855e-01
IGHV1-3	13.4835	1.84705	9.855e-01		Yes
SYCE1L	0.8231	1.83988	9.855e-01
LRP1	2.68252	1.83752	9.855e-01
CLDND2	0.53205	1.83526	9.855e-01
IL1RN	2.18215	1.83142	9.855e-01		Yes
RGS1	12.5375	1.82519	9.855e-01
NLRP3	1.4253	1.82421	9.855e-01
PPP1R15A	27.7234	1.8147	9.855e-01
PLAUR	4.66078	1.80797	9.855e-01
ZNF438	0.83051	1.80768	9.855e-01
TRIM62	0.61864	1.80253	9.855e-01
DNMBP	1.95888	1.77828	8.714e-01
DIRC2	1.96573	1.7779	9.855e-01
PXDC1	1.65468	1.77723	9.855e-01
ZNF888	0.82465	1.77665	9.855e-01
ZNF331	5.43142	1.775	9.855e-01
SIRPA	1.94845	1.77186	9.855e-01
ZNF467	0.6376	1.76684	9.855e-01
MARC2	1.70299	1.76656	9.855e-01
JUND	156.038	1.74343	9.855e-01
RXRA	1.7271	1.74277	9.855e-01
TRIM39	1.4188	1.73702	9.855e-01
COCH	6.68845	1.73696	9.855e-01		Yes
PBX4	2.04634	1.73008	9.855e-01
C1QA	17.6831	1.72148	9.855e-01		Yes
SMIM25	2.66212	1.72099	9.855e-01
ETS2	2.57591	1.71639	9.855e-01
ABCA2	1.20732	1.71553	9.855e-01
ZNF668	1.7878	1.70629	9.855e-01
IGHV3-20	5.3776	1.70129	9.855e-01		Yes
IGHV2-26	5.32436	1.69254	9.855e-01		Yes
EPS8	1.21854	1.6918	9.855e-01
IFT46	1.23279	1.68808	9.855e-01
KDM6B	9.81107	1.68646	9.855e-01
KDM8	0.8432	1.67707	9.855e-01
SULT1A1	0.95649	1.67381	9.855e-01
CCL4L2	1.57456	1.66728	9.855e-01		Yes
TREM1	1.34276	1.66657	9.855e-01		Yes
MAML3	1.04725	1.6575	9.855e-01
MLLT1	2.4328	1.63717	9.855e-01
SVIL	0.86373	1.63421	9.855e-01
TIMP1	23.6964	1.63284	9.855e-01		Yes
IGKV1-8	15.0032	1.62853	9.855e-01		Yes
NACC2	0.44821	1.62785	9.855e-01
GADD45A	1.66966	1.62776	9.855e-01
FCER1G	17.0819	1.62173	9.855e-01
IGLV1-40	58.3454	1.62021	9.855e-01		Yes
NOCT	1.23376	1.60149	9.855e-01
IL23A	0.73268	1.59397	9.855e-01		Yes
HES1	0.54886	1.58775	9.855e-01
EGLN3	0.5089	1.5838	9.855e-01
DHCR7	2.58995	1.58322	9.855e-01
HCG25	0.34914	1.57872	9.855e-01
ZNF473	1.17611	1.57522	9.855e-01
IGHV3-64	1.32815	1.57308	9.855e-01		Yes
DNAH1	1.00926	1.57143	9.855e-01
ADA2	6.5794	1.56713	8.714e-01		Yes
KBTBD3	2.76474	1.56564	9.855e-01
CORO7	1.84607	1.56309	9.855e-01
TNFAIP3	14.6224	1.56288	9.855e-01
RHOB	14.8444	1.56118	9.855e-01
TCL1A	48.9276	1.55816	9.855e-01
CLN8	1.58476	1.54881	9.855e-01
ADORA2A	0.43513	1.54302	9.855e-01
LHFPL2	1.50731	1.54278	9.855e-01
LARGE1	1.44185	1.5381	9.855e-01
FKRP	0.91754	1.53719	9.855e-01		Yes
CD109	0.50719	1.53311	9.855e-01
ARHGEF5	0.76789	1.52369	9.855e-01
PADI4	1.03074	1.51914	9.855e-01
ABL2	2.5698	1.51685	9.855e-01
COQ7	2.90519	1.51068	9.855e-01
PRAM1	1.07173	1.50874	9.855e-01
GCNT1	3.50429	1.50391	9.855e-01
BCORL1	1.01756	1.50186	9.855e-01
CTBP2	0.96873	1.49704	9.855e-01
HIPK2	8.44283	1.49047	9.855e-01
EIF2AK3	5.67334	1.48933	9.855e-01
ZNF212	1.63023	1.48838	9.855e-01
PODXL2	0.43336	1.48383	9.855e-01
CD99L2	1.12534	1.48092	9.855e-01
TMEM71	1.1341	1.46899	9.855e-01
HIGD1A	1.43961	1.46825	9.855e-01
FIZ1	1.40186	1.46351	9.855e-01
PDE4D	9.82694	1.46224	9.855e-01
ARIH2OS	1.83186	1.46033	9.855e-01
GTF2IRD2B	2.8819	1.45868	9.855e-01
ZNF707	1.08071	1.45547	9.855e-01
CNKSR2	2.09181	1.4484	9.855e-01
FNDC3B	2.42939	1.4477	9.855e-01
PLA2G16	3.73658	1.44701	9.855e-01
GZF1	2.23546	1.44464	9.855e-01
PIDD1	1.26122	1.43951	9.855e-01
CD69	46.3079	1.43803	9.855e-01
QSOX1	3.63424	1.43552	9.855e-01		Yes
SPATA6	0.83241	1.4299	9.855e-01
SOX4	6.87137	1.42986	9.855e-01
TSC22D3	152.999	1.42752	9.855e-01
JUNB	114.222	1.42309	8.714e-01
USP51	0.68377	1.42204	9.855e-01
EPB41L2	2.75727	1.41758	9.855e-01
PER1	2.18181	1.4131	9.855e-01
EEF1G	2.36762	1.4124	9.855e-01
MAFB	3.17992	1.40576	9.855e-01
FBP1	8.03019	1.40446	9.855e-01
PALD1	1.1651	1.40256	9.855e-01
APLP2	10.7582	1.39658	9.855e-01
TAF6L	2.56606	1.39406	9.855e-01
SLC39A8	2.47628	1.39272	9.855e-01
WASF1	0.80059	1.39222	9.855e-01
PHKA2	2.17515	1.39048	9.855e-01
NISCH	3.85508	1.38824	9.855e-01
PHLDA2	0.40228	1.38657	9.855e-01
SORT1	1.27873	1.38378	9.855e-01
AOAH	1.12462	1.38351	9.855e-01		Yes
MS4A6A	6.41069	1.38232	9.855e-01
PEX5	1.79863	1.38059	9.855e-01
CNTNAP2	1.85792	1.38012	9.855e-01
TRAF1	3.99472	1.37984	9.855e-01
MDS2	0.73032	1.37889	9.855e-01
HLA-G	2.62508	1.37441	9.855e-01		Yes
HOPX	25.1375	1.37323	9.855e-01
C8orf44	0.88257	1.37178	9.855e-01
LRMDA	0.66558	1.36866	9.855e-01
NCEH1	2.03478	1.36643	9.855e-01
TYROBP	49.2843	1.36151	9.855e-01
LMNA	22.7848	1.35494	9.855e-01
FAM185A	1.41673	1.35083	9.855e-01
CAB39L	0.85081	1.34864	9.855e-01
C11orf21	1.86929	1.34688	9.855e-01
IGKV1-9	18.5646	1.34614	9.855e-01		Yes
AAK1	2.67612	1.33909	9.855e-01
ZC2HC1A	3.89397	1.33477	9.855e-01
C17orf51	0.37699	1.33211	9.855e-01
SGK1	6.70314	1.3236	9.855e-01
SLC16A13	1.61543	1.32353	9.855e-01
ZNF585B	1.05611	1.32287	9.855e-01
CHCHD6	1.50263	1.32214	9.855e-01
SNURF	0.60207	1.31675	9.855e-01
OSCAR	0.69801	1.31585	9.855e-01
KIF9	1.51642	1.31415	9.855e-01
PLA2G12A	2.6228	1.31374	9.855e-01		Yes
H1FX	30.0736	1.31354	9.855e-01
EGR2	5.2888	1.31258	9.855e-01
LTB4R	0.65202	1.31246	9.855e-01
ZNF549	1.42423	1.31242	9.855e-01
SLC11A1	6.48578	1.31065	9.855e-01
MXD1	2.73987	1.30872	9.855e-01
CPEB3	1.52863	1.30847	9.855e-01
TMEM176B	1.87999	1.30746	9.855e-01
ATP11A	1.9728	1.30628	9.855e-01
CRYBG3	1.46857	1.30532	9.855e-01
PLIN2	10.4944	1.30489	9.855e-01
IER3	2.53247	1.30275	9.855e-01
DUSP4	12.8943	1.30181	9.855e-01
C8orf37	0.73557	1.29951	9.855e-01
NFIL3	3.14132	1.29932	9.855e-01
GPR160	2.86931	1.29162	9.855e-01
RNF26	2.06424	1.28995	9.855e-01
KCTD9	2.34533	1.28896	9.855e-01
TRERF1	1.83213	1.28868	9.855e-01
SMAGP	4.54959	1.28702	9.855e-01
CRACR2B	2.84949	1.28388	9.855e-01
ZNF669	2.8001	1.28013	9.855e-01
GNG8	1.48921	1.27977	9.855e-01
PYGL	0.59347	1.27874	9.855e-01
CBR3	1.00334	1.27571	9.855e-01
OTULINL	1.25959	1.27399	9.855e-01
THBD	1.0063	1.27068	9.855e-01
CDK5R1	2.7745	1.27024	9.855e-01
CST3	49.8705	1.26477	9.855e-01		Yes
FBF1	1.27126	1.26414	9.855e-01
ARPC1A	0.7587	1.2641	9.855e-01
CD200	5.73475	1.26309	9.855e-01
CCL4	10.3504	1.26245	9.855e-01		Yes
ZNF646	1.79641	1.2618	9.855e-01
DUSP6	4.67256	1.26127	9.855e-01
PLXDC2	3.11361	1.25813	9.855e-01
PYHIN1	4.58731	1.25788	9.855e-01
ICOSLG	1.15926	1.25578	9.855e-01
SIK2	2.28278	1.25544	9.855e-01
NPIPB15	0.31182	1.25372	9.855e-01
SOD2	8.0899	1.25137	9.855e-01
C1orf162	17.0297	1.24836	9.855e-01
FAM174A	2.71247	1.24812	9.855e-01
GNGT2	2.13864	1.2474	9.855e-01
IGKV4-1	92.1118	1.24572	9.855e-01		Yes
EID2B	1.94587	1.24509	9.855e-01
TUBA1A	25.243	1.24396	8.714e-01
DNAJC5B	1.82026	1.23938	9.855e-01
MPP7	1.01502	1.23728	9.855e-01
PLAGL2	2.35006	1.23702	9.855e-01
EIF4E3	1.01116	1.23644	9.855e-01
LIG3	2.4884	1.23526	9.855e-01
SNX16	1.27703	1.23504	9.855e-01
TMEM41B	4.48317	1.23387	9.855e-01
ANXA1	10.0088	1.23118	9.855e-01		Yes
CLIC3	6.90283	1.2295	9.855e-01
SMAD3	4.09345	1.22845	9.855e-01
RAB3D	0.76146	1.22005	9.855e-01
SNAPC1	4.63827	1.21685	9.855e-01
TMEM182	1.27721	1.21414	9.855e-01
TGFBI	3.0419	1.21226	9.855e-01		Yes
GDPD5	1.63869	1.21178	9.855e-01
HLCS	1.04405	1.2114	9.855e-01
AFAP1L2	0.985	1.21138	9.855e-01
JAM2	0.73306	1.21116	9.855e-01
ACSS2	0.531	1.20792	9.855e-01
IGHV3-74	9.16732	1.20738	9.855e-01		Yes
AUTS2	2.91855	1.20702	9.855e-01
CHAD	1.10589	1.20654	9.855e-01		Yes
EPHA4	1.60103	1.20552	9.855e-01
GPR89A	1.66377	1.20546	9.855e-01
GABARAPL1	1.60705	1.20008	9.855e-01
CFP	1.16743	1.1984	9.855e-01		Yes
MGLL	3.06243	1.19805	9.855e-01
BICDL1	0.91024	1.1978	9.855e-01
ABHD17B	1.62404	1.19641	9.855e-01
SLAMF7	4.70168	1.19322	9.855e-01
ZNF558	0.57439	1.18977	9.855e-01
WDR7	2.76793	1.18559	9.855e-01
LPAR6	0.96091	1.18459	9.855e-01
TCTN1	8.08422	1.18206	9.855e-01
JAM3	1.37314	1.18135	9.855e-01		Yes
XYLT2	0.64056	1.17928	9.855e-01		Yes
PRH1	1.63121	1.17873	9.855e-01
DDX47	0.90549	1.17825	9.855e-01
ATP8B4	2.01697	1.17773	9.855e-01
CLIP4	3.50015	1.17578	9.855e-01
ZFYVE19	2.27354	1.17457	9.855e-01
ERCC2	2.32406	1.17078	9.855e-01
KIAA0513	0.59482	1.1696	9.855e-01
PRR7	2.32645	1.16475	9.855e-01
BAIAP2	0.68164	1.16468	9.855e-01
EPB41L3	0.84613	1.1645	9.855e-01
MAP3K8	19.4193	1.16139	9.855e-01
ZNF587B	0.74441	1.15951	9.855e-01
CPD	1.59312	1.15939	9.855e-01
PECAM1	5.32144	1.15923	9.855e-01
EXD2	0.81949	1.15771	9.855e-01
DOCK4	0.56721	1.15767	9.855e-01
F2R	0.92194	1.15536	9.855e-01
S100A10	163.867	1.15507	9.855e-01
MBLAC1	0.64721	1.15253	9.855e-01
IGLV1-44	37.1727	1.14901	9.855e-01		Yes
UACA	0.81566	1.14876	9.855e-01
CASTOR2	1.95794	1.14863	9.855e-01
RAB11FIP3	1.82987	1.1484	9.855e-01
SOCS2	0.82346	1.14783	9.855e-01
PLD2	1.49028	1.14542	9.855e-01
TMEM35B	3.46435	1.14255	9.855e-01
TEX9	6.96606	1.14106	9.855e-01
HSD11B1L	0.39906	1.13835	9.855e-01		Yes
TMEM189	1.39994	1.13533	9.855e-01
C9orf72	3.70531	1.1343	9.855e-01
PSMA2	0.80336	1.13273	9.855e-01
AGO1	3.00169	1.1318	9.855e-01
LAIR1	8.91651	1.13176	9.855e-01
EFCAB2	1.61554	1.13165	9.855e-01
NCDN	1.553	1.13097	9.855e-01
PIGW	1.13997	1.13083	9.855e-01
ALDH3B1	0.64468	1.1305	9.855e-01
DUSP5	7.41447	1.12939	9.855e-01
IL17RA	5.8491	1.12753	9.855e-01		Yes
SLC25A42	3.70537	1.12511	9.855e-01
PRNP	10.7187	1.1249	8.714e-01
F13A1	1.49476	1.1248	9.855e-01		Yes
KLF11	2.15986	1.12414	9.855e-01
TSPYL2	6.07049	1.12252	9.855e-01
ZDHHC14	3.83655	1.12144	9.855e-01
ZNF10	4.89145	1.12123	9.855e-01
COG3	4.74678	1.12109	9.855e-01
PANX1	2.17408	1.12017	9.855e-01
IGKV2-30	12.2523	1.11979	9.855e-01		Yes
ULK1	2.32229	1.11968	9.855e-01
NSUN7	0.5024	1.11792	9.855e-01
ZFP28	0.54025	1.11309	9.855e-01
FAM129B	0.88732	1.11279	9.855e-01
KTI12	2.06006	1.10904	9.855e-01
TMEM79	1.75101	1.10752	9.855e-01
IER5L	2.32101	1.10612	9.855e-01
ZNF611	2.91263	1.10513	9.855e-01
NEIL1	4.26462	1.10484	9.855e-01
AKT1S1	2.38651	1.10459	9.855e-01
MED17	6.88514	1.10441	8.714e-01
FAM129C	24.6684	1.10397	9.855e-01
RELL1	0.62923	1.10301	9.855e-01
YPEL5	27.8217	1.10293	8.714e-01
LIME1	3.31875	1.09881	9.855e-01
FAM8A1	1.43852	1.09698	9.855e-01
MARK4	2.41453	1.09661	9.855e-01
MAP3K20	2.52556	1.09637	9.855e-01
TMEM107	5.35726	1.09585	9.610e-01
SMYD5	1.06339	1.09352	9.855e-01
ZRANB1	3.18547	1.09254	9.855e-01
FKTN	1.34834	1.09218	9.855e-01
MRPS24	3.38316	1.09199	9.855e-01
ZNF789	1.5589	1.09151	9.855e-01
PELI1	11.3311	1.09009	9.855e-01
ADGRE2	1.82115	1.09006	9.855e-01
PPP1R15B	5.08084	1.0888	9.855e-01
ARMCX5	2.5152	1.0843	9.855e-01
LARP1B	1.67411	1.08284	9.855e-01
STARD5	1.18735	1.08271	9.855e-01
RGS7	0.72683	1.07949	9.855e-01
SYTL3	3.48437	1.07891	9.855e-01
CCNYL1	2.49557	1.07734	9.855e-01
ZNF432	1.135	1.07497	9.855e-01
MCU	1.78222	1.07426	9.855e-01
GABBR1	2.83837	1.07162	9.855e-01
ERVK3-1	3.06243	1.07089	9.855e-01
ZNF23	0.98146	1.07079	9.855e-01
OSBPL7	1.75643	1.06995	9.855e-01
ST20	1.46569	1.0697	9.855e-01
PTPRE	4.63108	1.06841	9.855e-01
TRAF3IP1	2.02341	1.06817	9.855e-01
P2RY13	0.63085	1.0675	9.855e-01
GINS4	0.68069	1.0668	9.855e-01
MGAT4A	10.5215	1.06679	9.855e-01		Yes
LIPE	1.86663	1.06522	9.855e-01
PNPLA4	2.10069	1.0651	9.855e-01
ENO2	1.72144	1.06473	9.855e-01
KIAA1324L	0.74939	1.06463	9.855e-01
ACAP3	2.11272	1.06392	9.855e-01
PRCD	2.39296	1.06385	9.855e-01
FUZ	3.11715	1.06322	9.855e-01
EMILIN2	3.25404	1.06109	9.855e-01		Yes
LYST	13.7456	1.06072	9.855e-01
NAIP	3.03902	1.05981	9.855e-01
SLC31A2	1.55777	1.05871	9.855e-01
FBXO28	5.30941	1.05672	9.855e-01
SLC22A5	0.95195	1.05507	9.855e-01
BAIAP3	1.4399	1.05505	9.855e-01
TLR9	1.0588	1.05306	9.855e-01
CTH	0.66866	1.05231	9.855e-01
CSRNP1	5.07635	1.05121	9.855e-01
ZNF79	1.17103	1.05084	9.855e-01
CRIP1	38.0703	1.05003	9.855e-01
ZNF816-ZNF321P	0.7472	1.04906	9.855e-01
PILRB	3.55961	1.04587	9.855e-01
PLPP5	28.7794	1.04573	9.855e-01
ZBTB38	20.5439	1.04389	9.855e-01
RYBP	3.89384	1.04321	9.855e-01
CSF2RA	1.10064	1.04223	9.855e-01		Yes
PPP1R13B	1.9117	1.04131	9.855e-01
ZNF772	0.52558	1.04122	9.855e-01
NBPF19	3.25366	1.03922	9.855e-01
CXCR4	99.6842	1.03823	9.855e-01
SLC5A6	1.84764	1.03786	9.855e-01
ARRDC4	1.62995	1.0378	9.855e-01
KCTD6	1.83827	1.03775	9.855e-01
FOSL2	1.76457	1.03766	9.855e-01
KNSTRN	1.43499	1.03512	9.855e-01
ATP6V1E2	1.39681	1.03427	9.855e-01
CLEC7A	1.58927	1.03139	9.855e-01
SLC25A30	0.91627	1.02842	9.855e-01
THAP2	4.16017	1.02815	9.855e-01
NUDT15	1.78305	1.02561	9.855e-01
ZBTB26	1.10428	1.02356	9.855e-01
SETD9	1.53832	1.02234	9.855e-01
SYT17	2.17134	1.02197	9.855e-01
EPHB6	4.23241	1.02074	9.855e-01
JRK	1.40376	1.02018	9.855e-01
ARHGAP26	2.38869	1.02015	9.855e-01
CD83	71.706	1.01955	9.855e-01
ERCC6L2	5.26907	1.01903	9.855e-01
DCAF16	3.53226	1.01897	9.855e-01
SAC3D1	2.21643	1.01861	9.855e-01
SH3RF1	1.14314	1.01734	9.855e-01
IGHA2	14.9392	1.01626	9.855e-01		Yes
CREM	15.2096	1.01571	9.855e-01
RRP12	2.99979	1.01524	9.855e-01
CHMP1B	6.52926	1.0138	9.855e-01
SNHG9	3.87232	1.01139	9.855e-01
REPS2	0.64382	1.00948	9.855e-01
C20orf194	0.96308	1.00854	9.855e-01
GBGT1	0.64935	1.00802	9.855e-01
KLF6	104.173	1.00726	9.855e-01
LARGE2	4.06141	1.00714	9.855e-01
INAFM2	0.95248	1.0068	9.855e-01
KLF2	161.926	1.00648	9.855e-01
SLC26A6	0.93373	1.00612	9.855e-01
SLC35E3	3.83907	1.00552	9.855e-01
PDK1	2.30932	1.00467	9.855e-01
PRKCH	2.41048	1.00428	9.855e-01
MAFK	1.33736	1.00416	9.855e-01
SYNGAP1	1.35135	1.00377	9.855e-01
PRKCZ	2.19693	0.99968	9.855e-01
NINJ1	5.58893	0.9996	9.855e-01
ZFP36	94.376	0.99949	9.855e-01
IGLV1-51	40.8393	0.99788	9.855e-01		Yes
MXRA7	2.69345	0.99644	9.855e-01
PEG10	0.96141	0.99457	9.855e-01
PMF1	1.12129	0.99423	9.855e-01
LINGO3	0.99095	0.99408	9.855e-01
VPS9D1	0.8477	0.99276	9.855e-01
GTF3C2	4.63394	0.99105	9.855e-01
OTUD1	4.43538	0.991	9.855e-01
SMIM30	5.16483	0.98952	9.855e-01
PCNX2	2.13098	0.98925	9.855e-01
RNMT	17.8121	0.98913	9.855e-01
CCDC85C	2.0344	0.98727	9.855e-01
PLXNA3	2.25831	0.98715	9.855e-01
ZNF530	0.77485	0.98391	9.855e-01
HBEGF	1.26218	0.98369	9.855e-01		Yes
SYNC	1.18841	0.98306	9.855e-01
ITGA5	1.58201	0.98256	9.855e-01
CCL28	2.33423	0.98231	9.855e-01		Yes
IGKV1-5	114.866	0.98143	9.855e-01		Yes
PAFAH2	1.22455	0.98043	9.855e-01
ASAP1	5.57455	0.98007	9.855e-01
FCRL1	15.9172	0.97925	9.855e-01
NFKBIA	77.9998	0.97881	9.855e-01
CSF2RB	2.7266	0.97739	9.855e-01
HABP4	2.67987	0.9767	9.855e-01
TLR4	1.44519	0.97612	9.855e-01
GLIDR	1.19431	0.97586	9.855e-01
SLC37A4	1.1874	0.97253	9.855e-01
C9orf139	1.68241	0.97152	9.855e-01
MYPOP	2.25146	0.97128	9.855e-01
SLC9A3	1.32321	0.97002	9.855e-01
PDE12	4.48105	0.96952	9.855e-01
VSIG10L	1.30697	0.96872	9.855e-01
CDK11B	5.8634	0.96687	9.855e-01
ZNF555	0.92994	0.96574	9.855e-01
MTAP	2.16307	0.96541	9.855e-01
SYT11	5.45642	0.96497	9.855e-01
IFT122	0.69887	0.96451	9.855e-01
ATP1B1	1.42595	0.96384	9.855e-01
P3H1	2.49215	0.96363	9.855e-01
STX11	4.23364	0.96273	9.855e-01
FNBP1L	1.14308	0.96235	9.855e-01
SNIP1	4.18864	0.96066	9.855e-01
ZNF587	1.51438	0.95628	9.855e-01
HP	0.31777	0.95569	9.900e-01		Yes
ADARB1	4.23728	0.95503	9.855e-01
SPON2	0.98787	0.95496	9.855e-01		Yes
FAH	0.83222	0.95374	9.855e-01
PPP1R14A	11.6517	0.95357	9.855e-01
THUMPD3	5.85622	0.95244	9.855e-01
MAP9	2.82143	0.95202	9.855e-01
SERPINF1	4.41963	0.95107	9.855e-01		Yes
HYPK	1.05927	0.95106	9.855e-01
DNAJC27	1.9443	0.95077	9.855e-01
ZNF777	0.52419	0.94923	9.855e-01
TRPS1	3.13656	0.94884	9.855e-01
KAT14	1.22419	0.9487	9.855e-01
KIFC2	1.54868	0.94667	9.855e-01
SLC2A1	5.2858	0.93948	9.855e-01
CHMP3	4.75727	0.93935	9.855e-01
PTGS1	2.53406	0.93912	9.855e-01
KLK1	5.61886	0.93807	9.855e-01		Yes
SLC43A2	3.6601	0.93783	9.855e-01
CCZ1B	0.90187	0.93729	9.855e-01
LTBR	1.53968	0.9372	9.855e-01
TMEM268	6.23418	0.9369	9.855e-01
ZNF318	6.03675	0.93661	9.855e-01
DPYSL2	4.82199	0.9365	9.855e-01
KLF7	2.95265	0.93406	9.855e-01
CDK11A	6.61386	0.93304	9.855e-01
FDX2	0.96297	0.93249	9.855e-01
WBP1L	3.20521	0.93228	9.855e-01
RNF169	5.63577	0.93047	9.855e-01
ZDHHC18	3.7723	0.92996	9.855e-01
VPREB3	35.4229	0.92967	9.855e-01
GTF2H2C	1.20006	0.9292	9.855e-01
TXNL4B	2.37634	0.92908	9.855e-01
TNFSF9	2.13982	0.92807	9.855e-01
SIAH2	11.2331	0.92803	9.855e-01
ATF3	1.68382	0.92779	9.855e-01
AGER	0.95426	0.92626	9.855e-01		Yes
PPP1R3B	1.04488	0.9257	9.855e-01
HOMER3	1.15722	0.92533	9.855e-01
TBXAS1	4.65742	0.92442	9.855e-01
ADK	27.219	0.92401	8.714e-01
RPF1	6.66803	0.92271	9.855e-01
NEURL4	0.99371	0.92228	9.855e-01
REL	61.2137	0.92141	9.855e-01
AIF1	14.0349	0.92052	9.855e-01
CTDP1	4.09153	0.92038	9.855e-01
KMT5C	0.81683	0.91872	9.855e-01
PKHD1L1	2.57745	0.91843	9.855e-01
RBM7	1.66311	0.91756	9.855e-01
AKTIP	2.0863	0.91577	9.855e-01
RIOX1	2.41218	0.91523	9.855e-01
ZNF180	2.30297	0.91229	9.855e-01
PEMT	3.39516	0.91118	9.855e-01
TARSL2	5.86636	0.91091	9.855e-01
UPP1	6.46016	0.91085	9.855e-01
ARMC2	1.17324	0.90928	9.855e-01
B4GALT5	2.45813	0.90837	9.855e-01
MICA	1.98138	0.90776	9.855e-01
IGLL5	9.24728	0.90568	9.855e-01		Yes
ING3	5.30789	0.90474	9.855e-01
GFPT1	4.18146	0.90428	9.855e-01
CCDC112	3.67081	0.90329	9.855e-01
CNNM2	2.05368	0.90211	9.855e-01
KIAA1109	9.3096	0.90095	9.855e-01
BATF3	2.59532	0.90087	9.855e-01
SLC38A6	1.55545	0.90062	9.855e-01
TXNIP	173.607	0.89902	9.855e-01
OGDH	8.48109	0.89806	9.855e-01
SAV1	6.70871	0.89688	9.855e-01
RTN4IP1	1.45604	0.89564	9.855e-01
GLA	4.94685	0.89525	9.855e-01
CCZ1	1.52365	0.89478	9.855e-01
CHML	2.70999	0.89476	9.855e-01
PIK3R6	2.35883	0.89474	9.855e-01
LMO7	2.35172	0.89442	9.855e-01
SNTB2	2.67384	0.89239	9.855e-01
TRMT5	1.61169	0.89225	9.855e-01
MAPK7	1.89242	0.89219	9.855e-01
FAM219A	0.77466	0.88991	9.855e-01
C16orf74	6.4878	0.88906	9.855e-01
PHF7	2.26231	0.88903	9.855e-01
RUNDC1	4.56969	0.88853	9.855e-01
DCTN6	1.8294	0.8867	9.855e-01
KMT2D	5.00487	0.88636	9.855e-01
CHTF18	0.86451	0.88559	9.855e-01
ZSWIM6	3.66305	0.88511	9.855e-01
ZNF468	2.08089	0.88491	9.855e-01
SERPINA1	8.40195	0.88459	9.855e-01		Yes
TAGLN	1.08603	0.88451	9.855e-01
RDH11	6.63902	0.88443	9.855e-01
DYNC2H1	0.46029	0.88373	9.855e-01
ZNF317	2.50303	0.88018	9.855e-01
RNF130	9.52224	0.87925	9.855e-01
ANKRD33B	6.51977	0.87918	9.855e-01
PLOD1	1.61864	0.87908	9.855e-01
HS3ST1	3.10722	0.879	9.855e-01
ZNF41	1.89939	0.87534	9.855e-01
DLG1	7.17516	0.87531	9.855e-01
NCKIPSD	1.46935	0.87489	9.855e-01
FANCM	2.3226	0.87351	9.855e-01
NSMF	1.54739	0.87315	9.855e-01
UXS1	3.13497	0.87242	9.855e-01
TBKBP1	0.61046	0.87223	9.855e-01
ZGRF1	0.96789	0.87173	9.855e-01
SLC22A15	0.62633	0.87148	9.855e-01
PCNX3	2.56575	0.87131	9.855e-01
MTHFD2L	4.53457	0.87123	9.855e-01
C3AR1	1.03226	0.87109	9.855e-01
KLF9	5.12132	0.87081	9.855e-01
GOLGA8A	2.46023	0.87078	9.855e-01
ZNF529	2.16492	0.87049	9.855e-01
AP4M1	2.62164	0.8702	9.855e-01
IGLVI-70	4.46559	0.86911	9.855e-01
TENT5C	9.29221	0.86909	9.855e-01
LACC1	1.15867	0.86601	9.855e-01
PRKACA	4.28014	0.86579	9.855e-01
LIAS	3.02607	0.86229	9.855e-01
GORAB	2.48417	0.86228	9.855e-01
LLGL2	2.60849	0.86199	9.855e-01
NXF1	4.52428	0.86122	9.855e-01
ZNF776	1.4865	0.86092	9.855e-01
ST3GAL2	2.71391	0.86072	9.855e-01
QSOX2	2.30628	0.86011	9.855e-01
LDLRAD4	13.2029	0.85965	9.855e-01
TANGO6	1.74513	0.85954	9.855e-01
TRIO	6.49405	0.85878	9.855e-01
JMY	3.27682	0.8587	9.855e-01
FYB1	10.2952	0.85738	9.855e-01
CA5B	4.23665	0.85702	9.855e-01
PARD6A	3.44064	0.85691	9.855e-01
ACER3	2.66566	0.85683	9.855e-01
RPP21	4.18385	0.85556	9.855e-01
SLF1	4.05104	0.85377	9.855e-01
STRADB	3.79403	0.85333	9.855e-01
NRSN2	1.02483	0.85276	9.855e-01
PHF20	19.5056	0.85069	8.714e-01
ZNF576	3.00639	0.8505	9.855e-01
PARP6	4.52411	0.84981	9.855e-01
CENPJ	1.97102	0.84799	9.855e-01
BCL7A	4.60776	0.84775	9.855e-01
MIEF2	1.02114	0.84685	9.855e-01
FAM173B	1.85207	0.84637	9.855e-01
CCNY	5.79157	0.84435	9.855e-01
DDX21	33.6037	0.84411	9.855e-01
TMEM267	1.56098	0.844	9.855e-01
DMXL2	1.65146	0.84252	9.855e-01
RAB7B	0.36314	0.84214	9.855e-01
ZBTB22	1.82704	0.84191	9.855e-01
BACH2	17.4618	0.84135	9.855e-01
ZFP91	2.28442	0.84115	9.855e-01
MIAT	2.07133	0.84028	9.855e-01
ZC3H4	3.34889	0.84018	9.855e-01
RETSAT	1.90923	0.84	9.855e-01
GTF3C5	5.11815	0.83916	9.855e-01
TXLNB	0.9237	0.83909	9.855e-01
PTP4A1	12.7368	0.83878	9.855e-01
ASCL2	1.90676	0.83789	9.855e-01
MTRF1	3.01969	0.83681	9.855e-01
TNFAIP2	1.75158	0.83456	9.855e-01
MACROD2	5.40646	0.83394	9.855e-01
PITPNC1	3.62194	0.83327	9.855e-01
SETD7	1.54987	0.83145	9.855e-01
SLC2A11	4.77148	0.83122	9.855e-01
E2F3	4.12887	0.83108	9.855e-01
NRIP1	6.2307	0.83069	9.855e-01
ANAPC1	4.23508	0.82926	9.855e-01
NFU1	10.4343	0.82713	8.714e-01
SLC35E2B	3.71022	0.82636	9.855e-01
AGTRAP	6.84312	0.82593	9.855e-01
TSPAN13	12.4623	0.82531	9.855e-01
BRPF1	3.62289	0.82452	9.855e-01
CDC14A	3.07195	0.82343	9.855e-01
TBC1D25	2.83976	0.82342	9.855e-01
ZSCAN5A	0.87956	0.82321	9.855e-01
TTBK2	3.10328	0.82301	9.855e-01
METTL7A	12.2123	0.82299	9.855e-01
CLK1	17.2268	0.82287	9.855e-01
CYTH2	3.57849	0.82238	9.855e-01
CSKMT	2.62454	0.82133	9.855e-01
KLHDC9	0.32197	0.82069	9.855e-01
UBE2S	13.1872	0.81988	9.855e-01
ARIH1	13.2707	0.81946	9.855e-01
ANK1	1.44142	0.819	9.855e-01
UPF1	5.52646	0.81865	9.855e-01
LRRC57	2.88036	0.81825	9.855e-01
TAF5	1.93335	0.81776	9.855e-01
NUDT16	5.25989	0.81493	9.855e-01
IGHV3-23	44.3588	0.814	9.855e-01		Yes
MAPK3	5.1626	0.81334	9.855e-01
GSK3A	9.26098	0.81334	9.855e-01
ZNF821	6.36316	0.81309	9.855e-01
N4BP3	1.74691	0.81236	9.855e-01
MIR22HG	1.71241	0.81208	9.855e-01
TAPT1	4.33346	0.81182	9.855e-01
CCDC191	3.12492	0.81181	9.855e-01
FGD6	0.92919	0.81157	9.855e-01
AP5S1	2.45051	0.81127	9.855e-01
ZNF410	1.75714	0.81113	9.855e-01
SOX12	1.48651	0.8096	9.855e-01
MEGF9	5.73421	0.80887	9.855e-01
KIAA1147	6.69831	0.80774	9.855e-01
ATG101	9.48954	0.8077	9.855e-01
PPP2R2D	6.10891	0.80703	9.855e-01
CCDC59	14.505	0.80655	9.855e-01
DERL3	11.8792	0.80641	9.855e-01
CCDC34	1.9397	0.80607	9.855e-01
SLC10A7	1.7715	0.80331	9.855e-01
FAM172A	6.50163	0.80329	9.855e-01
ACO1	1.2662	0.80198	9.855e-01
MARCH9	10.6474	0.80077	9.855e-01
TEN1	5.3859	0.79976	9.855e-01
PDPR	3.45507	0.79836	9.855e-01
BACE2	6.92078	0.79825	9.855e-01
IGHV4-34	47.5145	0.798	9.855e-01		Yes
EPC1	36.6398	0.798	8.714e-01
DPP8	7.13213	0.79725	9.855e-01
RUNX2	5.15233	0.79602	9.855e-01
CREB5	1.97635	0.79552	9.855e-01
UBTD2	1.92557	0.79397	9.855e-01
TMEM129	3.91155	0.79379	9.855e-01
BPNT1	4.53061	0.7936	9.855e-01
KCTD7	2.76313	0.79291	9.855e-01
CFL2	3.32404	0.79247	9.855e-01
CTNNA1	7.51204	0.7924	9.855e-01
RNF11	5.5298	0.79231	9.855e-01
ZNF766	5.21308	0.79167	9.855e-01
RPRD2	7.20882	0.78997	9.855e-01
MAPK8IP3	7.81784	0.78993	9.855e-01
KATNAL1	2.57632	0.78856	9.855e-01
ATF7IP2	10.4518	0.78811	9.855e-01
ARSB	1.65327	0.78797	9.855e-01
TAP2	4.9505	0.78723	9.855e-01
KSR1	1.82502	0.7872	9.855e-01
SPATA24	0.77698	0.78711	9.855e-01
ABL1	1.3109	0.78658	9.855e-01
PIGG	3.43822	0.78641	9.855e-01
ATP13A2	2.76423	0.78591	9.855e-01
TRAK2	5.7121	0.78582	9.855e-01
PISD	4.89808	0.78497	9.855e-01
PLEKHB1	1.10649	0.78464	9.855e-01
HIST1H2AI	0.42174	0.78292	9.855e-01
SERPINB9P1	0.99281	0.78286	9.855e-01
FAM168A	2.15206	0.7818	9.855e-01
MTA1	5.68443	0.78176	9.855e-01
N4BP2L1	9.23218	0.78046	9.855e-01
NAMPT	11.373	0.77994	9.855e-01		Yes
CBX4	6.49285	0.77953	9.855e-01
S100A13	1.33562	0.77901	9.855e-01		Yes
LSS	1.90923	0.77827	9.855e-01
CAPN15	3.08902	0.7778	9.855e-01
SP2	4.88975	0.77672	9.855e-01
DSE	8.20513	0.77659	9.855e-01
FLVCR1	1.61141	0.77649	9.855e-01
SKP2	2.47042	0.7758	9.855e-01
IL4I1	3.34445	0.77353	9.855e-01		Yes
PELI2	1.25459	0.77347	9.855e-01
TUBE1	1.97475	0.77322	9.855e-01
BTG3	5.84377	0.77232	9.855e-01
C14orf93	1.44694	0.77164	9.855e-01		Yes
ZNF202	1.16055	0.77089	9.855e-01
SLC25A29	3.63812	0.76973	9.855e-01
IGHV5-78	15.9355	0.76944	9.855e-01
ZNF253	3.44141	0.76925	9.855e-01
PATJ	1.68646	0.76899	9.855e-01
USP12	9.5348	0.76894	9.855e-01
NXT2	1.87461	0.76891	9.855e-01
CENPP	1.33456	0.76879	9.855e-01
NOP9	1.9686	0.76835	9.855e-01
SRGN	69.4817	0.76835	9.855e-01		Yes
HACE1	1.46682	0.76799	9.855e-01
IGHD	20.8719	0.76797	9.855e-01
TRIM16	0.94788	0.76784	9.855e-01
SUSD6	7.59677	0.7677	9.855e-01
ZBTB34	0.90811	0.76719	9.855e-01
NAA80	2.44278	0.76682	9.855e-01
CYP4V2	3.60272	0.76591	9.855e-01
ZNF808	3.01677	0.76469	9.855e-01
DOPEY2	9.10358	0.76463	9.855e-01
KLHL14	3.74432	0.76462	9.855e-01
JAML	4.53033	0.76455	9.855e-01
HEATR5B	6.10921	0.76453	9.855e-01
RARG	1.09456	0.76344	9.855e-01
LIN52	2.78808	0.76325	9.855e-01
TAL2	0.61987	0.7632	9.855e-01
NPIPB5	6.15255	0.76289	9.855e-01
DTX4	0.645	0.76229	9.855e-01
SCRN1	8.29074	0.76134	9.855e-01
IPO13	2.09928	0.76109	9.855e-01
LEPROT	5.26702	0.76031	9.855e-01
HMCES	3.15391	0.76015	9.855e-01
IGKV3-15	98.4065	0.76007	9.855e-01		Yes
MAPK11	1.98443	0.76006	9.855e-01
MPND	2.89366	0.75925	9.855e-01
ALG11	1.94661	0.75921	9.855e-01
ZC3H12D	3.67191	0.75909	9.855e-01
ZSWIM3	1.03701	0.75876	9.855e-01
ZNF607	0.68814	0.75863	9.855e-01
NUCB2	5.51026	0.7584	9.855e-01		Yes
PET117	1.4569	0.75725	9.855e-01
NR1D2	6.67364	0.75674	9.855e-01
IRF2BP2	18.1791	0.75542	9.855e-01
HSPA14	0.73263	0.75465	9.855e-01
ODF2	5.38256	0.7527	9.855e-01
MED30	10.0432	0.75244	9.855e-01
EXOG	3.01451	0.75146	9.855e-01
FCF1	3.55105	0.75143	9.855e-01
APP	12.0846	0.75081	9.855e-01		Yes
TAX1BP3	1.06624	0.75059	9.855e-01
FCHO2	1.40714	0.75024	9.855e-01
CTSD	14.901	0.75017	9.855e-01		Yes
ITPRIP	2.53528	0.74814	9.855e-01
TUBGCP4	2.52346	0.7474	9.855e-01
ARRDC2	11.3918	0.74671	9.855e-01
AKAP10	5.58484	0.74599	9.855e-01
SYNJ2	5.14704	0.74508	9.855e-01
TCP11L1	2.06961	0.74486	9.855e-01
APH1B	5.79354	0.74451	9.855e-01
ZNF335	5.18409	0.74272	9.855e-01
MGAT3	1.03011	0.74271	9.855e-01
APOBR	1.62666	0.7424	9.855e-01
FRAT2	4.12283	0.74182	9.855e-01
COQ8A	4.49691	0.74165	9.855e-01
ZBTB16	2.05316	0.7415	9.855e-01
FAM129A	8.0234	0.74105	9.855e-01
ZNF596	0.99066	0.7406	9.855e-01
SNHG19	0.90805	0.74031	9.855e-01
UNC119B	0.75857	0.73887	9.855e-01
FBXO33	3.6805	0.73645	9.855e-01
SLC15A3	3.0436	0.7358	9.855e-01
MYEF2	2.08084	0.73506	9.855e-01
LGALS3	27.3691	0.7346	9.855e-01		Yes
KHSRP	7.56796	0.73344	9.855e-01
HNRNPUL2-BSCL2	1.02137	0.73294	9.855e-01
SGSM3	1.25475	0.7328	9.855e-01
FAN1	1.63725	0.73271	9.855e-01
CNR1	3.82345	0.73218	9.855e-01
ABCC5	2.04031	0.73197	9.855e-01
IFFO2	2.42308	0.73149	9.855e-01
GIMAP4	4.73161	0.72963	9.855e-01
ASNS	2.58142	0.7288	9.855e-01
OXSM	1.70156	0.72845	9.855e-01
CERNA1	1.85596	0.72794	9.855e-01
TRA2A	13.4964	0.72531	9.855e-01
BOLA2B	1.5747	0.72516	9.855e-01
PROCA1	1.13689	0.72493	9.855e-01
CEP85	1.35618	0.72479	9.855e-01
RABL2B	1.66824	0.7247	9.855e-01
OPN3	4.93295	0.72468	9.855e-01
CNBD2	1.21464	0.7241	9.855e-01
DDIT3	8.54189	0.72361	9.855e-01
MREG	1.96265	0.72345	9.855e-01
GNG7	15.7395	0.72331	9.855e-01
MINDY1	0.79088	0.72307	9.855e-01
RNF25	3.68771	0.72265	9.855e-01
PGM3	1.80428	0.72248	9.855e-01
SCPEP1	25.6526	0.72246	9.855e-01		Yes
SMYD2	5.43281	0.7222	9.855e-01
RAB40C	1.81013	0.72126	9.855e-01
SDHAF2	2.2251	0.72114	9.855e-01
HOTAIRM1	4.35458	0.72098	9.855e-01
NEK11	0.90003	0.72046	9.855e-01
ZNF582	0.8451	0.72014	9.855e-01
CETN2	2.00501	0.72013	9.855e-01
KIAA1841	1.50489	0.71867	9.855e-01
PPP2R1B	2.21852	0.71865	9.855e-01
FRAT1	1.60204	0.7182	9.855e-01
PTAFR	6.27925	0.71721	9.855e-01
LAS1L	5.80513	0.71604	9.855e-01
DUSP2	27.8653	0.71558	9.855e-01
CD300C	1.10787	0.71523	9.855e-01
PRDM4	4.84883	0.71456	9.855e-01
C11orf98	1.31952	0.71456	9.855e-01
IGHV3-48	17.5832	0.71391	9.855e-01		Yes
TBC1D17	5.67635	0.71311	9.855e-01
ZNF66	1.98746	0.71277	9.855e-01
LNPK	3.08038	0.71164	9.855e-01
PLXNB2	1.95098	0.71159	9.855e-01
FRMD8	5.17334	0.71125	9.855e-01
ITGAM	4.39367	0.7108	9.855e-01
CLNK	2.26564	0.70955	9.855e-01
AMMECR1L	2.0554	0.70947	9.855e-01
MOB4	4.11317	0.70944	9.855e-01
PMM2	5.04985	0.70894	9.855e-01
PTRH1	3.7744	0.70804	9.855e-01
POLR1C	5.85245	0.70794	9.855e-01
MED21	4.54036	0.70778	9.855e-01
PSPH	2.27294	0.70746	9.855e-01
CEACAM1	0.56055	0.7073	9.855e-01
RMRP	1.08521	0.70689	9.855e-01
PABPC1L	2.19107	0.70605	9.855e-01
TULP3	1.64199	0.70536	9.855e-01
PTPDC1	1.3633	0.70512	9.855e-01
ANKH	4.31416	0.70504	9.855e-01
MAN2A2	2.24152	0.70478	9.855e-01
NR3C1	22.8691	0.70418	9.855e-01
SLC38A2	21.9889	0.7041	9.855e-01
IGLV2-14	108.212	0.70205	9.855e-01		Yes
GNS	4.46795	0.70204	9.855e-01
ZNF891	2.42318	0.7018	9.855e-01
SELENON	1.17814	0.70174	9.855e-01
FAM19A2	0.66551	0.70168	9.855e-01
HEBP2	17.8908	0.70149	9.855e-01
PHF21A	7.22705	0.70126	9.855e-01
ITGAL	7.1745	0.70078	9.855e-01
CYB5A	9.12908	0.70058	9.855e-01
DNAJB1	15.9395	0.70018	9.855e-01
ZC3H10	1.69339	0.69996	9.855e-01
COX11	5.12369	0.69963	9.855e-01
RRAS	5.25773	0.69949	9.855e-01
CMSS1	3.71584	0.69945	9.855e-01
TOM1L2	1.21886	0.69855	9.855e-01
ZNF862	2.14849	0.69812	9.855e-01
RECK	1.63632	0.6973	9.855e-01
NFXL1	1.64183	0.69711	9.855e-01
NUP214	9.21837	0.69558	9.855e-01
THTPA	2.45794	0.69539	9.855e-01
PLEKHG2	5.12394	0.69476	9.855e-01
TUBB6	6.17624	0.69438	9.855e-01
SNX9	19.355	0.69412	9.855e-01
COIL	8.84178	0.69395	9.855e-01
WIZ	1.6143	0.69333	9.855e-01
CYP51A1	10.6388	0.69291	9.855e-01
GSDMB	1.28774	0.69265	9.855e-01
GADD45B	21.0906	0.69254	9.855e-01
INO80E	12.5669	0.69226	9.855e-01
ATG2B	3.27054	0.69215	9.855e-01
ZNF441	1.86028	0.69196	9.855e-01
C12orf45	6.43504	0.69047	9.855e-01
BRAF	7.85251	0.6899	9.855e-01
DDX3X	23.2767	0.6888	9.855e-01
UAP1	2.77514	0.6886	9.855e-01
KLHL2	4.59023	0.68848	9.855e-01
POFUT2	1.77357	0.68821	9.855e-01
CLCN7	4.79093	0.68808	9.855e-01
CACNA2D4	0.75272	0.68766	9.855e-01
SLC7A6	7.99026	0.68626	9.855e-01
C9orf78	20.3022	0.68594	9.855e-01
XRRA1	3.41664	0.6839	9.855e-01
SETD1B	3.78732	0.68344	9.855e-01
N4BP1	10.5162	0.68297	9.855e-01
ATL2	1.98975	0.68268	9.855e-01
PIGB	4.04242	0.68226	9.855e-01
ZNF778	0.77856	0.68119	9.855e-01
TNFRSF1B	16.1893	0.68093	9.855e-01		Yes
TOB2	6.93264	0.67959	9.855e-01
METRN	1.23929	0.67786	9.855e-01		Yes
AGFG1	12.7604	0.67771	9.855e-01
CPLANE1	2.65537	0.67759	9.855e-01
NLK	1.33113	0.67711	9.855e-01
UBXN11	5.34259	0.67662	9.855e-01
LYRM9	1.44931	0.6763	9.855e-01
ZNF326	7.95963	0.67563	9.855e-01
ZNF264	5.00278	0.67517	9.855e-01
EMP3	169.416	0.67495	9.855e-01
MCAT	2.51689	0.6745	9.855e-01
HNMT	1.24835	0.67446	9.855e-01
RFESD	0.57501	0.67268	9.855e-01
ING4	8.93373	0.67263	9.855e-01
KMT5A	3.93453	0.67252	9.855e-01
ZMYM6	1.84044	0.67195	9.855e-01
RETN	3.6533	0.67185	9.855e-01		Yes
SREK1IP1	9.28544	0.67155	9.855e-01
KCNMA1	1.1578	0.67062	9.855e-01
PGAM5	2.85846	0.66999	9.855e-01
LATS2	0.64409	0.66907	9.855e-01
SNX30	1.57272	0.66845	9.855e-01
TLDC1	1.22234	0.66843	9.855e-01
HNRNPLL	1.50965	0.66764	9.855e-01
CRIP3	1.50125	0.66716	9.855e-01
NUP58	7.27559	0.66714	9.855e-01
S100A4	143.7	0.66623	9.855e-01		Yes
HIST1H2AE	1.27366	0.66613	9.855e-01
C3orf14	2.01438	0.66578	9.855e-01
CBX6	4.91137	0.66575	9.855e-01
BIRC2	11.0323	0.66508	9.855e-01
FAM133B	14.3521	0.66415	9.855e-01
NECTIN1	0.34809	0.66395	9.855e-01		Yes
RCN2	15.4664	0.6636	9.855e-01
AP3D1	10.3167	0.66292	9.855e-01
SLC41A1	1.66833	0.66272	9.855e-01
ZNF865	2.08624	0.6625	9.855e-01
KLHL42	2.69448	0.66199	9.855e-01
ZNHIT2	2.75482	0.66118	9.855e-01
TPRA1	3.94373	0.66113	9.855e-01
SEC62	50.1641	0.6609	9.855e-01
ESR2	0.79951	0.66077	9.855e-01
USPL1	4.85491	0.66009	9.855e-01
P2RX1	1.74827	0.65941	9.855e-01
NPEPL1	1.37071	0.6593	9.855e-01
KATNA1	5.93929	0.65908	9.855e-01
CHST14	2.45651	0.65907	9.855e-01
BRI3	31.7553	0.6588	9.855e-01
TIMELESS	3.07559	0.65848	9.855e-01
BAZ2B	5.68362	0.65822	9.855e-01
NT5E	5.46598	0.65774	9.855e-01
GAB2	2.86962	0.65768	9.855e-01
MEPCE	3.19808	0.65754	9.855e-01
HMGCS1	10.309	0.65535	9.855e-01
TCF7	4.10106	0.65485	9.855e-01
AP3M2	2.94929	0.65443	9.855e-01
ENOX2	3.53098	0.65434	9.855e-01
EIF1	376.524	0.65391	8.714e-01
OSBPL2	3.90634	0.65374	9.855e-01
RAD9A	3.14993	0.6531	9.855e-01
DHX32	2.13723	0.65258	9.855e-01
CCNL1	32.2154	0.65164	9.855e-01
CAAP1	7.33197	0.65149	9.855e-01
SUMO4	0.60131	0.65089	9.855e-01
VCPKMT	9.72252	0.65069	9.855e-01
WDR74	11.497	0.65049	9.855e-01
RCCD1	1.66274	0.65007	9.855e-01
AHNAK	82.6705	0.65003	9.855e-01
DIP2A	5.37151	0.64977	9.855e-01
TAOK1	9.0931	0.64912	9.855e-01
MS4A7	12.0818	0.64876	9.855e-01
LY9	11.1031	0.64859	9.855e-01		Yes
VGLL4	6.07491	0.64839	9.855e-01
DDX11	2.94061	0.64774	9.855e-01
PGBD2	3.16411	0.6469	9.855e-01
TMLHE	3.49866	0.6468	9.855e-01
MAP1LC3B2	1.52741	0.64665	9.855e-01
NMT2	1.13804	0.64639	9.855e-01
BAG5	8.63131	0.64604	9.855e-01
SLC35A3	1.41521	0.64591	9.855e-01
FICD	1.32249	0.64588	9.855e-01
ZNF816	1.22223	0.64586	9.855e-01
IPO9	5.16843	0.64581	9.855e-01
ACBD3	16.0313	0.64504	9.855e-01
LXN	2.04787	0.6439	9.855e-01
IQCE	1.35954	0.64348	9.855e-01
ID2	9.02509	0.64271	9.855e-01
COLGALT1	3.61771	0.64264	9.855e-01
GLYCTK	2.59269	0.6426	9.855e-01
ADAP2	3.05736	0.64254	9.855e-01
NR1D1	1.374	0.64243	9.855e-01
HUS1	5.02243	0.64227	9.855e-01
RALGAPA2	2.77371	0.6418	9.855e-01
ANKRD37	3.05148	0.64159	9.855e-01
CXCR5	14.21	0.64156	9.855e-01
TPRG1L	5.61149	0.64146	9.855e-01
FAM86C1	0.97758	0.64	9.855e-01
MIGA2	1.86295	0.63969	9.855e-01
DENND4C	7.04536	0.63857	9.855e-01
HLX	2.11711	0.63846	9.855e-01
IL10RA	19.4615	0.63746	9.855e-01
ATP10D	6.7838	0.63736	9.855e-01
ADAM9	1.10713	0.63624	9.855e-01		Yes
IGHV1-46	12.1713	0.63594	9.855e-01		Yes
ZNF552	0.74775	0.63591	9.855e-01
RAI1	1.83172	0.63577	9.855e-01
CIC	4.01163	0.63562	9.855e-01
PLXND1	1.15858	0.6347	9.855e-01
ZNF25	0.80818	0.63459	9.855e-01
SYNPO	2.35963	0.63399	9.855e-01
CNIH4	8.79256	0.63398	9.855e-01
PDZD8	3.17326	0.63369	9.855e-01
ISCA1	6.19889	0.63321	9.855e-01
SMKR1	1.5619	0.6331	9.855e-01
ZYG11B	3.64177	0.63175	9.855e-01
TIGD7	1.04777	0.63096	9.855e-01
TRBC2	46.0135	0.63093	9.855e-01
GSE1	4.64998	0.63075	9.855e-01
MLXIP	5.61171	0.63058	9.855e-01
LTB	341.978	0.62918	9.855e-01
LPAR2	3.51822	0.6288	9.855e-01
ANAPC10	4.40207	0.62788	9.855e-01
GPR183	29.7882	0.62767	9.855e-01
MAPK6	3.65012	0.62715	9.855e-01
NDRG1	2.89253	0.62682	9.855e-01
FBRSL1	6.34345	0.62584	9.855e-01
UBL3	8.22072	0.62569	9.855e-01
BTLA	11.6383	0.62519	9.855e-01		Yes
RYK	7.82176	0.62493	9.855e-01
WWC3	3.85535	0.62489	9.855e-01
DBNDD2	0.96933	0.62424	9.855e-01
PRKCE	5.2891	0.6237	9.855e-01
ELL	4.145	0.62364	9.855e-01
SLC9B2	2.56349	0.62232	9.855e-01
IL7R	9.84631	0.62155	9.855e-01
DOT1L	3.70796	0.62139	9.855e-01
SNRK	5.29218	0.6213	9.855e-01
CROCC	2.15088	0.62127	9.855e-01
RFLNB	1.94072	0.62102	9.855e-01
DEF8	6.06889	0.62062	9.855e-01
ZSCAN9	1.94105	0.62045	9.855e-01
POLR2M	5.06131	0.62043	9.855e-01
ELMOD3	4.36305	0.62005	9.855e-01
SLC18B1	1.32902	0.62003	9.855e-01
TEFM	4.19239	0.62001	9.855e-01
CREB3L4	1.69846	0.61897	9.855e-01
SLC9A8	3.57094	0.61886	9.855e-01
CD163	3.78684	0.61885	9.855e-01		Yes
SRC	1.42413	0.6187	9.855e-01
CEP120	6.31272	0.61848	9.855e-01
PAPOLG	4.41944	0.61828	9.855e-01
MPEG1	10.3297	0.61744	9.855e-01		Yes
COX19	7.42592	0.61692	9.855e-01
ATN1	1.60817	0.61633	9.855e-01
TBC1D10B	4.17648	0.61621	9.855e-01
ARHGEF9	3.99117	0.61614	9.855e-01
PYGB	3.57001	0.61511	9.855e-01
GTF3C4	3.10992	0.61504	9.855e-01
SVIP	8.72748	0.61491	9.855e-01
NRM	6.52139	0.6149	9.855e-01
ZNF557	2.42325	0.61482	9.855e-01
NIPSNAP2	8.50551	0.61465	9.855e-01
ZNF160	4.85862	0.61458	9.855e-01
DTX1	2.50351	0.61445	9.855e-01
TSPYL1	10.8458	0.61441	9.855e-01
DCTN4	6.90014	0.6144	9.855e-01
HDHD2	1.69977	0.614	9.855e-01
SDSL	0.70312	0.61391	9.855e-01
SOCS3	6.39186	0.6138	9.855e-01
FAM229B	0.47412	0.61358	9.855e-01
EP300	15.6176	0.61333	9.855e-01
ZNF501	0.90927	0.61332	9.855e-01
RHOT1	4.19968	0.61236	9.855e-01
RNF214	5.16641	0.61176	9.855e-01
SLC45A3	0.56593	0.6115	9.855e-01
IGHV3-21	27.9684	0.61139	9.855e-01		Yes
PKD1	2.68242	0.61118	9.855e-01
SEC63	11.3927	0.61107	9.855e-01
PCIF1	11.3739	0.61105	9.855e-01
SLC35E1	4.92467	0.61083	9.855e-01
ACAT1	7.41483	0.61037	9.855e-01
DYNLL2	5.52428	0.61024	9.855e-01
BRD8	5.65244	0.61007	9.855e-01
KAT6A	11.1188	0.6088	9.855e-01
SAMD8	3.80074	0.60861	9.855e-01
IGHV3-7	18.7617	0.60756	9.855e-01		Yes
PI4KA	6.63732	0.60728	9.855e-01
LSM14B	4.55977	0.60657	9.855e-01
MSRB1	4.23521	0.60642	9.855e-01
CD3EAP	2.19066	0.6064	9.855e-01
TWISTNB	7.79831	0.60609	9.855e-01
RBM12B	3.51143	0.60598	9.855e-01
REXO1	4.13422	0.60552	9.855e-01
KBTBD2	6.26801	0.60518	9.855e-01
CTNNB1	15.0875	0.60463	9.855e-01
HNRNPH1	23.1602	0.60452	9.855e-01
SRSF5	67.1949	0.6045	9.855e-01
PWWP2B	2.29004	0.60422	9.855e-01
SASS6	3.05956	0.60415	9.855e-01
REEP4	3.57176	0.60409	9.855e-01
FAM43A	2.03104	0.60351	9.855e-01
SH3BP2	5.75942	0.60346	9.855e-01
AK6	8.77389	0.60335	9.855e-01
CAPN2	16.0987	0.60322	9.855e-01
ANKRD28	6.8062	0.6026	9.855e-01
ABHD5	3.98237	0.60246	9.855e-01
LARP1	9.74127	0.60195	9.855e-01
ATRN	2.35957	0.60192	9.855e-01		Yes
PSD4	8.61295	0.60167	9.855e-01
KPNA5	4.82303	0.60163	9.855e-01
MPHOSPH10	9.60242	0.60112	9.855e-01
HEATR3	2.25063	0.60102	9.855e-01
GMEB1	6.2452	0.60049	9.855e-01
PPP1R37	2.33631	0.59988	9.855e-01
LPP	8.67173	0.59986	9.855e-01
TRIM52	5.14316	0.59924	9.855e-01
MED13L	10.1437	0.59868	9.855e-01
ZNHIT6	5.14246	0.59864	9.855e-01
SH3TC1	5.24568	0.59828	9.855e-01
SLC39A3	1.76981	0.59756	9.855e-01
PHC2	4.06606	0.59728	9.855e-01
CA11	1.16926	0.59706	9.855e-01		Yes
AEBP2	6.38153	0.597	9.855e-01
TARDBP	4.06468	0.59694	9.855e-01
BTG1	372.744	0.5965	9.855e-01
TMEM33	7.23126	0.59564	9.855e-01
DGKH	0.72787	0.59564	9.855e-01
CD9	4.30725	0.59547	9.855e-01
MMD	2.93909	0.59547	9.855e-01
ZNF444	3.73039	0.59531	9.855e-01
FBXO21	7.54456	0.59526	9.855e-01
SRD5A3	2.61949	0.59519	9.855e-01
STX3	1.23645	0.59453	9.855e-01
ABCC10	1.96104	0.5945	9.855e-01
HIST1H2AL	2.37816	0.59412	9.855e-01
DHRS12	1.66828	0.59393	9.855e-01
PIGX	3.14783	0.5937	9.855e-01
IL1RAP	1.54076	0.59357	9.855e-01		Yes
C6orf106	8.44938	0.59343	9.855e-01
ZFAND2B	9.47295	0.59281	9.855e-01
KCTD12	5.75956	0.59272	9.855e-01
CHSY1	3.91779	0.59206	9.855e-01		Yes
DGAT1	5.09145	0.59202	9.855e-01
NUFIP2	14.3477	0.5912	9.855e-01
EIF4A1	5.97596	0.59117	9.855e-01
STPG1	1.09329	0.59104	9.855e-01
S100A6	146.816	0.59101	9.855e-01
TTC3	25.4958	0.59094	9.855e-01
MTSS1	30.6351	0.59027	9.855e-01
TOP3A	2.47109	0.59005	9.855e-01
CARD9	1.40111	0.58999	9.855e-01
PITRM1	3.7498	0.5897	9.855e-01
SLC22A18	1.68199	0.58962	9.855e-01
CLIP2	7.21038	0.58905	9.855e-01
BDH1	2.29624	0.5889	9.855e-01
ZNF75D	2.18731	0.58886	9.855e-01
OSBPL10	9.2534	0.58882	9.855e-01
INPP5K	6.83486	0.58775	9.855e-01
REM2	1.08762	0.58768	9.855e-01
TSC2	3.95191	0.58693	9.855e-01
EBP	7.01758	0.58649	9.855e-01
CCDC159	3.65262	0.58638	9.855e-01
LGALS8	5.77495	0.58635	9.855e-01
THAP1	6.48502	0.5861	9.855e-01
ADO	3.78099	0.58603	9.855e-01
CSRNP2	1.21389	0.58591	9.855e-01
DCAF17	2.83931	0.58541	9.855e-01
HMBOX1	4.73234	0.58533	9.855e-01
ELP1	2.94231	0.58468	9.855e-01
IQCB1	8.51842	0.58453	9.855e-01
CALHM6	17.1797	0.58445	9.855e-01
BCLAF1	34.5796	0.58435	9.855e-01
CTSS	68.2092	0.58435	9.855e-01
FBXO44	4.66808	0.58419	9.855e-01
OSER1	10.3427	0.58374	9.855e-01
MXI1	5.33774	0.58361	9.855e-01
RBM45	2.68285	0.58347	9.855e-01
POLR3E	2.99994	0.58328	9.855e-01
GTPBP3	1.93533	0.58324	9.855e-01
ASB3	1.67009	0.5831	9.855e-01
MATR3-1	5.35482	0.58303	9.855e-01
CCDC14	4.46926	0.58263	9.855e-01
ANKRD11	35.5166	0.58192	9.855e-01
SOGA1	2.35672	0.58156	9.855e-01		Yes
IGHV3-30	26.4144	0.58133	9.855e-01		Yes
CCNG2	13.5952	0.58119	9.855e-01
BRAP	4.92994	0.58115	9.855e-01
ZNF600	2.6702	0.58067	9.855e-01
RIOK3	19.2727	0.58033	9.855e-01
MICU3	2.40835	0.58028	9.855e-01
NAA30	3.4308	0.58025	9.855e-01
SGSM2	1.815	0.57984	9.855e-01
NDEL1	6.76364	0.57973	9.855e-01
LTN1	7.03947	0.5791	9.855e-01
GKAP1	4.61841	0.57892	9.855e-01
SNX19	4.41307	0.57892	9.855e-01
TMED1	3.97705	0.57853	9.855e-01
ASB8	7.96045	0.57852	9.855e-01
AP1S2	25.6721	0.57845	9.855e-01
PWWP2A	6.76714	0.57837	9.855e-01
TMEM168	3.77933	0.57807	9.855e-01
ATF6	6.66077	0.57729	9.855e-01
SLC30A6	3.26934	0.5772	9.855e-01
VPS37B	8.80754	0.57717	9.855e-01
GALNT11	2.82705	0.5761	9.855e-01
BSDC1	7.79337	0.57608	9.855e-01
SNHG8	37.2364	0.57519	9.855e-01
TRMT10B	4.06663	0.57512	9.855e-01
NFKBID	12.6799	0.57501	9.855e-01
COX20	16.9157	0.57402	9.855e-01
EPM2AIP1	6.7574	0.57338	9.855e-01
CCDC71L	5.65613	0.57331	9.855e-01
IGHE	4.39164	0.57309	9.855e-01		Yes
XYLT1	1.75543	0.57283	9.855e-01		Yes
WASHC2C	6.65313	0.57282	9.855e-01
RCC1	3.10755	0.57282	9.855e-01
CTDNEP1	28.3285	0.57282	9.855e-01
CXorf57	0.69938	0.57251	9.855e-01
EAF2	19.859	0.57243	9.855e-01
ZC4H2	0.65052	0.57218	9.855e-01
SLC9A7	7.13423	0.57146	9.855e-01
SGMS1	5.23388	0.5714	9.855e-01
RAP2C	7.10702	0.57089	9.855e-01
BICRAL	2.94223	0.5706	9.855e-01
TLE1	8.00198	0.57052	9.855e-01
ADD2	1.45081	0.57031	9.855e-01
RWDD3	2.90304	0.56935	9.855e-01
SEC24D	3.32432	0.56925	9.855e-01
PCSK7	13.6508	0.56911	9.855e-01
KAT6B	8.37879	0.56827	9.855e-01
NRL	0.92328	0.56794	9.855e-01
TBL2	2.33675	0.56747	9.855e-01
MYO1B	0.83236	0.567	9.855e-01
ANKRD13C	6.24614	0.56689	9.855e-01
CDK13	20.1438	0.5668	9.855e-01
NSUN4	5.09903	0.56648	9.855e-01
DDX18	24.855	0.56576	9.855e-01
TTC33	2.95188	0.56558	9.855e-01
TMEM41A	3.95633	0.56529	9.855e-01
CD79A	313.413	0.56419	9.855e-01
GRK3	10.5611	0.56398	9.855e-01
APOOL	2.91398	0.56305	9.855e-01
SPECC1L	1.99874	0.56173	9.855e-01
PYGO2	4.96803	0.561	9.855e-01
IL32	25.4545	0.56025	9.855e-01		Yes
H6PD	2.62797	0.55983	9.855e-01
FNIP1	7.48883	0.55978	9.855e-01
BCL2	19.3756	0.55902	9.855e-01
ZNF407	2.8523	0.55866	9.855e-01
TXLNG	5.63933	0.55845	9.855e-01
OTUD4	4.22722	0.55767	9.855e-01
HGSNAT	2.75491	0.55752	9.855e-01
IL2RG	12.1474	0.55749	9.855e-01
STK40	7.24603	0.55741	9.855e-01
DTNB	3.00077	0.55732	9.855e-01
SLMAP	8.7453	0.55705	9.855e-01
DHX35	1.48682	0.55703	9.855e-01
MORC4	0.69055	0.55677	9.855e-01
PRDM8	1.03427	0.55673	9.855e-01
CD55	29.4737	0.55649	9.855e-01		Yes
FIP1L1	11.9004	0.55635	9.855e-01
DNTTIP2	16.1924	0.55453	9.855e-01
PBXIP1	18.2127	0.55395	9.855e-01
CLCC1	3.09881	0.55384	9.855e-01
RBM6	23.4202	0.55329	9.855e-01
CCNH	13.0461	0.55294	9.855e-01
FAAP24	0.98513	0.55286	9.855e-01
INPP5A	1.61827	0.55254	9.855e-01
RNGTT	9.32588	0.55243	9.855e-01
ST3GAL1	12.119	0.55236	9.855e-01
RBPJ	13.6817	0.5521	9.855e-01
NUP155	3.94459	0.55183	9.855e-01
BCAS2	11.775	0.5516	9.855e-01
SPATA5	1.90372	0.55125	9.855e-01
SEL1L3	30.8669	0.55122	9.855e-01
MRE11	5.30155	0.5512	9.855e-01
SLC7A7	4.16784	0.55097	9.855e-01
PPP1R12C	3.17461	0.55057	9.855e-01
CENPU	1.41943	0.55055	9.855e-01
BCL7C	23.2013	0.54968	9.855e-01
TAGLN2	252.539	0.54949	9.855e-01
P2RY8	8.94992	0.54938	9.855e-01
RC3H1	11.3607	0.54926	9.855e-01
PGPEP1	1.9444	0.54905	9.855e-01
USF2	18.3243	0.54882	9.855e-01
DHX30	7.11571	0.54878	9.855e-01
UBIAD1	5.95263	0.54865	9.855e-01
CORO2A	1.12114	0.54804	9.855e-01
ERO1B	5.10446	0.54803	9.855e-01
CD1D	3.47566	0.54801	9.855e-01
ASXL2	8.48061	0.54789	9.855e-01
TOE1	2.99278	0.54755	9.855e-01
MORC2	0.88257	0.54706	9.855e-01
ALMS1	2.11253	0.54686	9.855e-01
RUNX1	6.16389	0.54668	9.855e-01
CA13	0.81876	0.54654	9.855e-01
KCTD13	5.19331	0.54593	9.855e-01
GEMIN4	2.75455	0.54563	9.855e-01
NAXD	2.57562	0.54526	9.855e-01
RBM26	15.8724	0.54483	9.855e-01
SLC16A7	4.78763	0.54457	9.855e-01
SLFN11	4.14769	0.54406	9.855e-01
RORA	4.57639	0.54361	9.855e-01
RNF139	5.78533	0.5434	9.855e-01
SAT1	91.512	0.5431	9.855e-01
SFSWAP	10.4842	0.54301	9.855e-01
FBXO42	4.31087	0.54296	9.855e-01
SNX29	13.5688	0.54283	9.855e-01
PPTC7	7.36382	0.54275	9.855e-01
PKNOX1	3.24837	0.54235	9.855e-01
EYA3	3.93866	0.54218	9.855e-01
TDP1	4.25029	0.54192	9.855e-01
RHOQ	19.4447	0.54175	9.855e-01
EIF4EBP3	2.70879	0.54164	9.855e-01
ARFIP1	6.73949	0.54134	9.855e-01
NSA2	50.1194	0.54083	9.855e-01
WBP2	20.563	0.54072	9.855e-01
CCDC152	1.77668	0.54021	9.855e-01
TFB2M	4.5144	0.53989	9.855e-01
PNRC1	193.348	0.53953	9.855e-01
ANKRD49	8.51461	0.53937	9.855e-01
ETV3	2.81746	0.53923	9.855e-01
ITGAV	1.77635	0.53897	9.855e-01
PAN3	6.98129	0.53896	9.855e-01
TTN	17.1626	0.53874	9.855e-01
ZNF830	8.31333	0.53873	9.855e-01
PHF12	6.76017	0.53867	9.855e-01
PNPLA6	5.01148	0.53808	9.855e-01
MAP4K3	1.74132	0.5379	9.855e-01
DNAJC25	0.63546	0.53789	9.855e-01
TMEM86A	0.0877	0.53756	9.923e-01
ZBTB41	2.66341	0.53747	9.855e-01
CHPT1	20.6643	0.53736	9.855e-01
LARS2	1.91387	0.53675	9.855e-01
ARMCX4	0.50519	0.5361	9.855e-01
RPUSD1	4.8801	0.53608	9.855e-01
TRPV3	0.55689	0.53564	9.855e-01
IRF9	4.35524	0.53561	9.855e-01
TMEM104	0.93463	0.53552	9.855e-01
MPC1	7.56128	0.53482	9.855e-01
TSTD3	1.17083	0.53475	9.855e-01
RASGEF1B	7.70809	0.53474	9.855e-01
PAK1IP1	6.00935	0.5346	9.855e-01
UBXN2A	5.91476	0.53445	9.855e-01
NLRP2	0.97024	0.53428	9.855e-01
TNRC6B	30.025	0.53402	9.855e-01
IFITM3	49.5341	0.53365	9.855e-01
HIP1	1.65255	0.53356	9.855e-01
PIGA	0.84288	0.53299	9.855e-01
PAXBP1	8.5933	0.53296	9.855e-01
SLC8B1	2.26413	0.53268	9.855e-01
ZNF211	2.54576	0.53266	9.855e-01
RBM39	69.1674	0.53213	9.855e-01
GNG2	19.8783	0.53146	9.855e-01
GCSAM	3.51858	0.53113	9.855e-01
N6AMT1	1.61807	0.53109	9.855e-01
PBX2	5.98874	0.53105	9.855e-01
MKRN2	3.63545	0.53014	9.855e-01
CCDC122	2.08756	0.52996	9.855e-01
MALT1	20.923	0.52966	9.855e-01
DDX42	15.4786	0.52911	9.855e-01
GRK6	18.3343	0.529	9.855e-01
IRAK1	7.56021	0.52861	9.855e-01
RFX1	2.38609	0.52859	9.855e-01
FAM3A	5.00535	0.5282	9.855e-01		Yes
ZNF184	1.2469	0.5281	9.855e-01
ZFAND5	17.0603	0.52797	9.855e-01
BCL11B	1.63388	0.5279	9.855e-01
PLK3	4.14617	0.5277	9.855e-01
DOLK	1.11546	0.52754	9.855e-01
FBXO34	5.87415	0.5271	9.855e-01
LDLRAP1	1.80097	0.52705	9.855e-01
RABAC1	14.8004	0.52657	9.855e-01
TRMT2B	2.50671	0.52615	9.855e-01
TMEM38B	4.84551	0.52593	9.855e-01
FAM160A2	2.58677	0.52587	9.855e-01
DHCR24	2.98949	0.52586	9.855e-01
CEBPG	9.00128	0.52576	9.855e-01
NAGLU	4.33431	0.52574	9.855e-01
AMMECR1	2.97137	0.52553	9.855e-01
CHM	5.62203	0.52545	9.855e-01
SORL1	8.44373	0.52514	9.855e-01		Yes
PDK2	4.28864	0.5251	9.855e-01
ZNF316	2.80781	0.52496	9.855e-01
PLD3	9.81806	0.52448	9.855e-01
CARNS1	0.60284	0.52442	9.855e-01
PIGM	2.61677	0.52428	9.855e-01
CCDC138	1.73208	0.52425	9.855e-01
TOMM40L	0.91426	0.52421	9.855e-01
MAP3K2	19.2484	0.52421	9.855e-01
TSNAX	2.0814	0.5239	9.855e-01
SETD1A	1.90023	0.52371	9.855e-01
DNAAF2	10.9076	0.52353	9.855e-01
C2orf69	3.08493	0.52319	9.855e-01
HERC4	9.38843	0.52319	9.855e-01
CTC1	5.81656	0.52288	9.855e-01
ZNF562	2.97806	0.52284	9.855e-01
PPP2R5B	2.96661	0.52235	9.855e-01
FBXW4	4.59954	0.52233	9.855e-01
TTC37	7.39352	0.5223	9.855e-01
DCTN3	21.8282	0.52229	9.855e-01
MMGT1	8.39739	0.52135	9.855e-01
ZMAT1	4.60855	0.52105	9.855e-01
ANKHD1	1.21638	0.52099	9.855e-01
NIF3L1	4.46118	0.5204	9.855e-01
SGTB	3.91297	0.52031	9.855e-01
RETREG2	8.82583	0.52028	9.855e-01
DUSP22	12.6488	0.52025	9.855e-01
EPHX1	0.85905	0.51919	9.855e-01
TCF25	35.48	0.51891	9.855e-01
CEBPZ	16.3324	0.5185	9.855e-01
ZXDA	0.99272	0.51823	9.855e-01
ACSS1	5.20254	0.51796	9.855e-01
DNAL4	1.88879	0.51795	9.855e-01
PLCB1	0.58091	0.51774	9.855e-01
ZNF658	1.63392	0.51766	9.855e-01
FOXP1	35.646	0.51694	9.855e-01
MOSPD2	4.41512	0.51687	9.855e-01
BLCAP	13.1106	0.51646	9.855e-01
C21orf91	7.98839	0.51618	9.855e-01
CD300A	1.92878	0.51577	9.855e-01
JMJD4	3.14766	0.51576	9.855e-01
RNF141	11.9888	0.5155	9.855e-01
CCM2	14.3163	0.5155	9.855e-01
DNLZ	7.13273	0.5151	9.855e-01
MYO19	2.86445	0.51483	9.855e-01
EDEM2	6.31089	0.51425	9.855e-01
DEPDC5	2.70415	0.51413	9.855e-01
C7orf43	3.89514	0.51411	9.855e-01
DYRK1B	2.90941	0.5137	9.855e-01
CD63	40.6863	0.51361	9.855e-01
BRWD1	12.1816	0.51302	9.855e-01
OAZ2	3.87844	0.51296	9.855e-01
DCUN1D4	2.47325	0.51288	9.855e-01
PLEC	16.7846	0.51282	9.855e-01
ARL4C	22.0151	0.51272	9.855e-01
PTPRCAP	19.141	0.51243	9.855e-01
ZSWIM1	1.23234	0.5121	9.855e-01
NBPF12	2.47208	0.51188	9.855e-01
GAS7	1.5836	0.51187	9.855e-01
WDR13	6.57896	0.51145	9.855e-01
HVCN1	65.5664	0.51053	9.855e-01
ANKMY1	2.49624	0.51047	9.855e-01
GPR137	5.27599	0.51044	9.855e-01
CTTNBP2NL	1.03715	0.51034	9.855e-01
IQGAP1	46.9664	0.5103	9.855e-01
MAEA	7.58765	0.51029	9.855e-01
CC2D1B	3.29646	0.51005	9.855e-01
COPS2	11.8809	0.50993	9.855e-01
APPL2	2.96642	0.50955	9.855e-01
CWC25	11.2142	0.5095	9.855e-01
CWF19L2	6.00318	0.50925	9.855e-01
IGSF6	3.62436	0.50884	9.855e-01
CLN6	1.43846	0.50867	9.855e-01
FEM1C	2.79618	0.50858	9.855e-01
WDR47	1.80109	0.50853	9.855e-01
ZNF680	2.72418	0.50853	9.855e-01
TAX1BP1	35.7565	0.50848	9.855e-01
CPM	1.33222	0.50822	9.855e-01
PRRC1	5.68114	0.5082	9.855e-01
TVP23B	4.4783	0.50812	9.855e-01
ABHD12	5.09007	0.50789	9.855e-01
GRK5	3.07795	0.50779	9.855e-01
C2orf76	2.98916	0.50734	9.855e-01
FMNL1	36.2393	0.50731	9.855e-01
GNPNAT1	2.01559	0.50615	9.855e-01
MBD4	30.0786	0.50608	9.855e-01
BLVRB	8.51554	0.5057	9.855e-01
FZR1	3.45436	0.50543	9.855e-01
NR2C2AP	5.07804	0.50529	9.855e-01
TMCC1	3.43475	0.50528	9.855e-01
FBXO2	2.05107	0.50523	9.855e-01
MANBA	13.8365	0.50506	9.855e-01
PHTF2	14.6296	0.50495	9.855e-01
DGKD	12.5682	0.50454	9.855e-01
ALOX5AP	42.5696	0.5044	9.855e-01
NORAD	14.646	0.50435	9.855e-01
MINCR	1.48077	0.50391	9.855e-01
SIPA1L1	15.4031	0.50372	9.855e-01
BEND5	5.34397	0.50333	9.855e-01
TWSG1	1.54088	0.50309	9.855e-01		Yes
TRMT12	1.54692	0.50301	9.855e-01
ITGB3BP	4.94907	0.503	9.855e-01
NBPF14	8.94898	0.50272	9.855e-01
TRIM5	4.84268	0.5026	9.855e-01
KCTD10	3.14265	0.50228	9.855e-01
ZMYM1	2.26188	0.50207	9.855e-01
FBXW7	9.86601	0.50204	9.855e-01
HERPUD1	69.5058	0.50174	9.855e-01
NCKAP5L	1.15879	0.50122	9.855e-01
CDKN2C	1.09393	0.50097	9.855e-01
HOOK2	4.52085	0.50094	9.855e-01
WASHC1	12.9791	0.50067	9.855e-01
ABHD13	5.81397	0.5	9.855e-01
R3HDM2	15.1396	0.5	9.855e-01
FGR	18.3666	0.49969	9.855e-01
RUNX3	14.7873	0.49968	9.855e-01
OTUD5	9.61792	0.49938	9.855e-01
ISCU	61.4221	0.49927	9.855e-01
SLC25A44	1.42886	0.49908	9.855e-01
ARSK	1.38511	0.49879	9.855e-01		Yes
PICALM	11.2708	0.49867	9.855e-01
WDR35	1.62208	0.49857	9.855e-01
AAR2	4.77912	0.4982	9.855e-01
SLC20A1	8.68006	0.49806	9.855e-01
HCK	13.7508	0.49787	9.855e-01
TPST2	6.8281	0.49763	9.855e-01
FBXL15	6.74399	0.49721	9.855e-01
AMD1	11.0002	0.49697	9.855e-01
GOLGA4	24.3727	0.4967	9.855e-01
ATP1A1	14.9539	0.49629	9.855e-01
TSTD2	3.08636	0.49548	9.855e-01
GUSB	9.65538	0.49539	9.855e-01
NSD3	35.3105	0.49529	9.855e-01
KDM7A	7.36371	0.49481	9.855e-01
USE1	9.10844	0.49467	9.855e-01
PHC1	2.80337	0.4945	9.855e-01
P2RY14	2.54578	0.49444	9.855e-01
MAP1LC3B	30.3992	0.49444	9.855e-01
MAML2	8.45139	0.49441	9.855e-01
CPQ	2.35349	0.49436	9.855e-01		Yes
SRGAP2B	1.4061	0.49432	9.855e-01
TSPYL5	1.09769	0.49384	9.855e-01
SNX2	63.4724	0.49356	9.855e-01
ADI1	10.1131	0.49351	9.855e-01
C21orf2	5.13732	0.49343	9.855e-01
C15orf41	1.76235	0.4934	9.855e-01
TNFSF13B	4.15954	0.49328	9.855e-01		Yes
KIF1B	2.9651	0.49322	9.855e-01
PNPLA8	13.9972	0.49309	9.855e-01
TEPSIN	4.07976	0.49272	9.855e-01
RELB	19.6948	0.4925	9.855e-01
MTOR	4.6957	0.49249	9.855e-01
NELFA	6.71055	0.49232	9.855e-01
NOD1	1.99766	0.49226	9.855e-01
RAPGEF2	3.34293	0.49224	9.855e-01
MED9	2.66152	0.49215	9.855e-01
ZDHHC7	4.13987	0.49167	9.855e-01
ACOT2	2.76624	0.49123	9.855e-01
ARMCX2	1.8876	0.49116	9.855e-01
CDYL	6.11397	0.49112	9.855e-01
MPHOSPH8	39.0807	0.49041	9.855e-01
SDCBP	15.5933	0.48997	9.855e-01
MNAT1	5.28107	0.4897	9.855e-01
EHD4	5.18267	0.48958	9.855e-01
TBP	6.45087	0.48952	9.855e-01
ZBED4	2.09722	0.48929	9.855e-01
NOTCH4	1.17121	0.48878	9.855e-01
ACTR1A	9.86226	0.48845	9.855e-01
SMIM27	7.21674	0.48801	9.855e-01
TNFSF14	1.41824	0.48774	9.855e-01		Yes
TMEM205	10.0116	0.4876	9.855e-01
DMD	1.30987	0.48738	9.855e-01
PPP1R9B	10.5988	0.48734	9.855e-01
GNA12	7.9218	0.48702	9.855e-01
SLC26A2	2.30569	0.48655	9.855e-01
ATXN1	4.04697	0.4865	9.855e-01
LINS1	4.81659	0.48646	9.855e-01
ITGB1BP1	16.4613	0.4864	9.855e-01
RBM48	6.08639	0.48636	9.855e-01
JARID2	5.35196	0.48595	9.855e-01
EXOSC6	7.76362	0.48568	9.855e-01
SLC38A7	1.28884	0.4849	9.855e-01
THRA	1.07809	0.48455	9.855e-01
RNF125	3.26172	0.48451	9.855e-01
RUBCN	10.3499	0.48414	9.855e-01
TCP11L2	6.52495	0.48379	9.855e-01
ZBP1	6.48523	0.48372	9.855e-01
MSL2	4.5693	0.48354	9.855e-01
LRPAP1	17.4978	0.48353	9.855e-01
SSFA2	3.94555	0.48316	9.855e-01
AKAP1	2.18128	0.48298	9.855e-01
PCDH9	6.54894	0.48281	9.855e-01
CR1	5.83998	0.48272	9.855e-01
SON	79.4103	0.48254	9.855e-01
TSEN2	1.5151	0.48221	9.855e-01
WDR60	3.18462	0.48193	9.855e-01
KIAA2026	5.91112	0.48186	9.855e-01
SLC15A4	17.2005	0.48098	9.855e-01
PPARD	1.85542	0.48074	9.855e-01
TRPM7	11.2691	0.48056	9.855e-01
CHMP6	4.00076	0.48025	9.855e-01
HSDL1	1.81482	0.48021	9.855e-01
TRIM11	5.01708	0.48009	9.855e-01
ESRRA	4.65237	0.48008	9.855e-01
MTHFR	5.77755	0.48002	9.855e-01
ZCWPW1	2.21408	0.47985	9.855e-01
ZBTB21	2.16776	0.47982	9.855e-01
ZNF324	1.24754	0.47928	9.855e-01
TIMM44	3.64646	0.47896	9.855e-01
CREG1	4.35091	0.47882	9.855e-01		Yes
GNE	2.17376	0.47834	9.855e-01
FAM110A	4.20321	0.47805	9.855e-01
KLC2	2.45119	0.47793	9.855e-01
SPN	6.43493	0.47696	9.855e-01
ATP8B2	2.09838	0.47672	9.855e-01
FAM220A	2.40404	0.47632	9.855e-01
ATG2A	2.46939	0.47609	9.855e-01
RAB37	4.357	0.47607	9.855e-01
FAM20B	3.07841	0.47509	9.855e-01
PCBD2	3.32619	0.47443	9.855e-01
TP53BP1	6.83263	0.47441	9.855e-01
JOSD1	4.27054	0.47438	9.855e-01
DDX56	8.21763	0.47434	9.855e-01
CCDC92	6.43057	0.47333	9.855e-01
FAM204A	18.5838	0.47321	9.855e-01
NKIRAS2	6.18587	0.47319	9.855e-01
ATP23	2.36513	0.47317	9.855e-01
EGR1	9.55672	0.47294	9.855e-01
TRA2B	25.8891	0.47281	9.855e-01
IGLV3-19	61.0121	0.47237	9.855e-01		Yes
DAP	7.74143	0.47177	9.855e-01
CENPV	2.07012	0.47112	9.855e-01
RHBDD2	7.14517	0.47104	9.855e-01
ASPH	3.77487	0.47099	9.855e-01
DCAF4	2.62164	0.47083	9.855e-01
SLC36A1	1.22328	0.4703	9.855e-01
FAM76B	9.36829	0.47013	9.855e-01
PIP4K2A	21.3185	0.46999	9.855e-01
SMARCD1	10.5852	0.46983	9.855e-01
RRBP1	7.5086	0.46979	9.855e-01
VPS53	5.73679	0.46978	9.855e-01
ZNF699	3.33324	0.46976	9.855e-01
SLC6A6	3.90249	0.46909	9.855e-01
ZNF248	2.46586	0.46899	9.855e-01
AMDHD2	4.04715	0.46896	9.855e-01
NRP2	0.94852	0.46871	9.855e-01		Yes
SLC2A3	34.2879	0.46859	9.855e-01
GK5	1.90994	0.46857	9.855e-01
CIDEB	2.28789	0.46856	9.855e-01
METRNL	9.02366	0.46855	9.855e-01		Yes
MIER1	18.7023	0.46849	9.855e-01
RAB5A	8.37859	0.46835	9.855e-01
PAFAH1B2	6.60272	0.46832	9.855e-01
HIPK1	5.88177	0.4683	9.855e-01
MARCKSL1	25.3073	0.46794	9.855e-01
AES	90.3101	0.46785	9.855e-01
YEATS4	6.02533	0.46767	9.855e-01
PPDPF	163.963	0.46757	9.855e-01
TMEM115	4.75434	0.46719	9.855e-01
S1PR2	0.64315	0.46712	9.855e-01
PSEN1	4.99129	0.4671	9.855e-01
ARID5B	38.3586	0.46695	9.855e-01
CNTROB	1.10118	0.46666	9.855e-01
OGFRL1	7.06941	0.4666	9.855e-01
RAB39A	1.23735	0.46615	9.855e-01
RASSF1	13.3431	0.4658	9.855e-01
ARPP19	15.3764	0.46564	9.855e-01
DENND4B	7.31899	0.46538	9.855e-01
ECH1	7.25893	0.46522	9.855e-01
AGO2	7.92598	0.465	9.855e-01
POM121C	6.49539	0.46487	9.855e-01
ZNF846	1.70878	0.46482	9.855e-01
EMC10	12.766	0.46471	9.855e-01		Yes
HEBP1	4.15538	0.4642	9.855e-01
ABCA5	1.41853	0.4641	9.855e-01
NF1	4.09877	0.46407	9.855e-01
ZCCHC17	8.10683	0.46369	9.855e-01
ACSF3	7.49032	0.46322	9.855e-01
TMEM185B	3.76719	0.46255	9.855e-01
IGHV3-11	9.99437	0.46239	9.855e-01		Yes
TRMT6	6.50442	0.46199	9.855e-01
SMPD4	4.6282	0.46181	9.855e-01
HLA-DRB5	311.158	0.46172	9.855e-01
C1orf159	0.79824	0.46147	9.855e-01
TMEM150A	2.59122	0.46129	9.855e-01
ZNF44	3.12551	0.46117	9.855e-01
PLAU	0.77292	0.46099	9.855e-01		Yes
MBD2	32.6235	0.46068	9.855e-01
PIAS1	18.307	0.46033	9.855e-01
TRAPPC5	2.14445	0.45999	9.855e-01
HIST4H4	1.35353	0.45996	9.855e-01
ENSA	32.1179	0.45971	9.855e-01
DRAM1	3.79058	0.45971	9.855e-01
CGRRF1	4.14927	0.4597	9.855e-01
SGK3	2.68604	0.4595	9.855e-01
TNFRSF21	0.53791	0.45928	9.855e-01
SGPL1	2.18	0.4592	9.855e-01
TMEM242	5.74469	0.45877	9.855e-01
EGLN2	1.19271	0.45876	9.855e-01
CENPN	1.41047	0.45861	9.855e-01
GPD2	1.88156	0.45847	9.855e-01
TGOLN2	30.0399	0.458	9.855e-01
MBTPS1	6.88786	0.45726	9.855e-01
BDP1	26.1928	0.45704	9.855e-01
AREG	10.5364	0.45676	9.855e-01
SUPT20H	9.3587	0.45659	9.855e-01
CKAP4	3.27398	0.45636	9.855e-01
CBL	11.0228	0.45627	9.855e-01
TNK2	4.66939	0.45623	9.855e-01
REC8	3.67987	0.45581	9.855e-01
RIN3	11.5041	0.4558	9.855e-01
PYROXD1	5.48453	0.45529	9.855e-01
WDR27	1.53188	0.45518	9.855e-01
PIGBOS1	6.50816	0.45511	9.855e-01
NQO2	3.5082	0.45488	9.855e-01
CRTC2	8.93741	0.45435	9.855e-01
PSENEN	6.24363	0.45371	9.855e-01
ZNF787	5.01671	0.45349	9.855e-01
CPT1A	4.77156	0.45296	9.855e-01
CEP290	5.51097	0.45197	9.855e-01
C17orf75	3.10746	0.45148	9.855e-01
CEBPB	17.8913	0.45141	9.855e-01
TMX4	18.6436	0.45121	9.855e-01
SRPK2	19.7408	0.45115	9.855e-01
FCGRT	10.7768	0.45063	9.855e-01
FAAP100	2.43392	0.45006	9.855e-01
TPK1	3.41861	0.44995	9.855e-01
POGK	7.36847	0.44983	9.855e-01
LDOC1	2.27363	0.44939	9.855e-01
RAB5C	6.56285	0.44929	9.855e-01
DYNC1I2	9.21123	0.44883	9.855e-01
PRPF18	4.04981	0.44876	9.855e-01
AFF3	20.7693	0.4486	9.855e-01
CCDC12	28.951	0.44837	9.855e-01
SF3B4	19.4282	0.4481	9.855e-01
CEP76	0.92764	0.44795	9.855e-01
DAZAP2	75.3622	0.44783	9.855e-01
TAPBPL	6.30242	0.44756	9.855e-01
C11orf80	2.25637	0.44753	9.855e-01
PHACTR1	20.0252	0.44729	9.855e-01
SETDB2	6.43904	0.44706	9.855e-01
ADGRE5	38.5509	0.44697	9.855e-01		Yes
DPYD	3.78207	0.4467	9.855e-01
MFSD8	3.82829	0.4466	9.855e-01
MIGA1	3.21406	0.44635	9.855e-01
ATE1	6.89202	0.4462	9.855e-01
FTL	806.51	0.4462	9.855e-01
SLC37A1	4.72995	0.44619	9.855e-01
PHIP	20.8565	0.44608	9.855e-01
IFFO1	3.48066	0.44566	9.855e-01
MIR181A1HG	1.08659	0.4454	9.855e-01
INO80	9.69347	0.44503	9.855e-01
POLR2J3-1	9.40112	0.44479	9.855e-01
ETAA1	2.88354	0.44451	9.855e-01
C6orf120	5.06109	0.44439	9.855e-01		Yes
SBF2	2.0391	0.4442	9.855e-01
MAPRE1	11.6178	0.4441	9.855e-01
NF2	2.97128	0.44407	9.855e-01
NCR3	21.457	0.44397	9.855e-01
ZNF276	5.60728	0.4439	9.855e-01
NECAP1	5.36182	0.44366	9.855e-01
CCNT1	7.6486	0.4432	9.855e-01
SPICE1	2.59018	0.44301	9.855e-01
WDR6	7.53309	0.44283	9.855e-01
SLC7A5	8.19725	0.44267	9.855e-01
VPS36	19.0917	0.44254	9.855e-01
B3GALT6	6.05882	0.44237	9.855e-01
ARL8A	16.1591	0.44235	9.855e-01
CS	8.35352	0.44205	9.855e-01
RRP8	5.56361	0.44195	9.855e-01
C12orf57	59.895	0.44152	9.855e-01
SPTY2D1	4.8886	0.44147	9.855e-01
MAU2	5.11907	0.44112	9.855e-01
ZMYM3	2.05138	0.44051	9.855e-01
GOLGA8B	4.59341	0.44005	9.855e-01
DNHD1	0.8124	0.43998	9.855e-01
MFSD4B	2.98088	0.4398	9.855e-01
HELZ2	4.31056	0.43921	9.855e-01
SPRY1	1.88191	0.43919	9.855e-01
MTRF1L	3.81834	0.43866	9.855e-01
GYS1	2.94179	0.43862	9.855e-01
LILRB4	4.59248	0.43821	9.855e-01
UBAC2	11.7592	0.43808	9.855e-01
DDX55	3.9357	0.43756	9.855e-01
QRSL1	14.0856	0.43702	9.855e-01
LENG1	6.20985	0.43634	9.855e-01
NGRN	10.8185	0.43632	9.855e-01
SLC38A9	3.99237	0.4361	9.855e-01
TNFRSF10A	6.0355	0.43588	9.855e-01
EP400	9.75862	0.43575	9.855e-01
TAB2	9.7634	0.43546	9.855e-01
NR1H2	17.231	0.4354	9.855e-01
ZNF395	4.63104	0.43514	9.855e-01
TP53BP2	6.12462	0.43489	9.855e-01
NFE2L2	15.1698	0.43489	9.855e-01
CEP164	4.5603	0.43488	9.855e-01
IGLC3	19.4836	0.43474	9.855e-01		Yes
PUM1	12.97	0.43426	9.855e-01
EIF1B	36.5454	0.43424	9.855e-01
RNF2	5.23362	0.43389	9.855e-01
TBRG1	21.7653	0.43385	9.855e-01
IMMP1L	4.24106	0.4337	9.855e-01
SLC25A43	4.25443	0.43358	9.855e-01
STAG1	7.59623	0.43345	9.855e-01
MAST3	5.43319	0.43337	9.855e-01
COL19A1	8.14166	0.43336	9.855e-01		Yes
TOM1	6.26978	0.43333	9.855e-01
ITGAE	13.4377	0.43332	9.855e-01
ARL5A	18.3605	0.43329	9.855e-01
ORMDL2	13.502	0.43307	9.855e-01
NEK1	5.58944	0.43298	9.855e-01
MON2	10.0884	0.43287	9.855e-01
WDR26	5.17753	0.43277	9.855e-01
NFIC	4.77769	0.43259	9.855e-01
KLF3	12.7293	0.43244	9.855e-01
TBL1X	5.69435	0.43167	9.855e-01
CNIH3	0.38292	0.4312	9.855e-01
PCF11	14.5503	0.43115	9.855e-01
TRIT1	2.03656	0.43089	9.855e-01
UBP1	6.43332	0.43082	9.855e-01
LMF1	2.15459	0.43076	9.855e-01
P2RX5	4.95094	0.43042	9.855e-01
TAB3	2.36691	0.43012	9.855e-01
SETD4	2.69408	0.4301	9.855e-01
PIP5K1C	2.87107	0.43003	9.855e-01
TENT5A	6.12314	0.42993	9.855e-01
TMEM8B	0.62238	0.42992	9.855e-01
SQLE	15.0092	0.42939	9.855e-01
SRD5A1	3.85219	0.42915	9.855e-01
NFYB	4.87132	0.42913	9.855e-01
SFXN3	2.1371	0.42827	9.855e-01
TGIF2	4.79215	0.42823	9.855e-01
POMGNT1	2.94677	0.42792	9.855e-01
TNRC6C	1.99318	0.42786	9.855e-01
CLEC4A	1.65725	0.42779	9.855e-01
CYP2U1	3.84561	0.42764	9.855e-01
ZKSCAN8	2.72729	0.42651	9.855e-01
ITGAX	15.1899	0.42643	9.855e-01
MDM1	3.1102	0.42621	9.855e-01
KDM6A	7.19752	0.42598	9.855e-01
KLHL18	6.51774	0.42593	9.855e-01
TRMT61B	3.90525	0.42578	9.855e-01
SLC12A7	1.86064	0.42529	9.855e-01
EIF2B5	7.78672	0.42513	9.855e-01
ICAM2	11.2033	0.42512	9.855e-01
RAPGEF1	18.821	0.42491	9.855e-01
IBTK	7.97211	0.42486	9.855e-01
PTPRK	4.03482	0.4244	9.855e-01
ILVBL	3.59526	0.42435	9.855e-01
NCK2	9.49223	0.42385	9.855e-01
CHMP2B	13.864	0.42375	9.855e-01
ASXL1	20.3697	0.42364	9.855e-01
GSS	5.4415	0.42334	9.855e-01
DNAJC14	3.17225	0.42303	9.855e-01
NTAN1	7.49378	0.4224	9.855e-01
ZNF860	2.56421	0.42204	9.855e-01
MYO1F	13.4967	0.42188	9.855e-01
JADE2	8.98134	0.42186	9.855e-01
BEST1	2.84547	0.42183	9.855e-01
CDAN1	0.80649	0.42154	9.855e-01
BCR	2.22431	0.42109	9.855e-01
SC5D	4.44176	0.42044	9.855e-01
RBSN	2.6314	0.42037	9.855e-01
NAT9	4.70298	0.4196	9.855e-01
KLHL8	3.20094	0.41938	9.855e-01
UBC	213.557	0.41917	9.855e-01
KCNN4	11.7642	0.41911	9.855e-01
CD79B	106.003	0.41858	9.855e-01
PTRH2	6.60066	0.41849	9.855e-01
PXK	21.2744	0.41846	9.855e-01
PQBP1	17.2018	0.4184	9.855e-01
EIF4EBP2	7.18223	0.41747	9.855e-01
LMNB2	2.85923	0.41719	9.855e-01
PABPN1	46.7356	0.41716	9.855e-01
APC	7.7623	0.41687	9.855e-01
GALNT2	5.60917	0.41683	9.855e-01
MIPEP	1.73992	0.41644	9.855e-01
PTBP2	2.67877	0.41614	9.855e-01
ENPP4	3.50313	0.41614	9.855e-01
TMTC3	1.37121	0.41581	9.855e-01
GPAT4	4.63809	0.41563	9.855e-01
SCAMP1	3.81885	0.41552	9.855e-01
VSIR	16.7622	0.41519	9.855e-01
VPS13A	7.27327	0.41505	9.855e-01
FBXW2	5.8464	0.41492	9.855e-01
S100Z	0.69641	0.41492	9.863e-01
STOML1	0.93517	0.41452	9.855e-01
EAF1	3.32218	0.41417	9.855e-01
DIABLO-1	2.19196	0.41397	9.855e-01
IGHV4-39	44.6931	0.41396	9.855e-01		Yes
B4GALT1	21.4678	0.41378	9.855e-01
MGMT	18.6759	0.41374	9.855e-01
MON1B	6.20841	0.41362	9.855e-01
BCAP31	36.4644	0.41357	9.855e-01
SLC2A4RG	6.54524	0.41351	9.855e-01
LARP4B	11.355	0.41341	9.855e-01
ARIH2	14.6089	0.41332	9.855e-01
PRDM2	28.7582	0.4133	9.855e-01
NEAT1	87.3295	0.41281	9.855e-01
ALYREF	19.3069	0.41259	9.855e-01
IFNAR1	17.8977	0.41248	9.855e-01
ADNP2	2.22451	0.41207	9.855e-01
HP1BP3	44.8417	0.41124	9.855e-01
SLC2A8	1.53534	0.41109	9.855e-01
TESK1	3.71113	0.41036	9.855e-01
CDC42SE1	32.4632	0.40995	9.855e-01
RARA	9.78581	0.40973	9.855e-01
TCF3	18.2031	0.40964	9.855e-01
TIMM22	5.70132	0.40964	9.855e-01
NCBP3	10.7766	0.40941	9.855e-01
TIMM29	3.8487	0.40915	9.855e-01
MAPKAPK2	10.2212	0.40906	9.855e-01
CMAS	7.40412	0.40905	9.855e-01
GANAB	6.83388	0.40899	9.855e-01
HCG18	7.86986	0.40872	9.855e-01
FOXO3	4.69003	0.40863	9.855e-01
LRRC8A	1.31975	0.40854	9.855e-01
ZNF780A	2.89458	0.4084	9.855e-01
TMEM203	10.4309	0.40818	9.855e-01
ZBTB14	1.94248	0.40816	9.855e-01
TMEM263	4.90305	0.40812	9.855e-01
ACCS	1.26204	0.40812	9.855e-01
VPS4A	5.8042	0.408	9.855e-01
PCNX1	6.46304	0.40769	9.855e-01
UTRN	21.9799	0.40746	9.855e-01
RNF145	10.3074	0.40741	9.855e-01
M6PR	27.2367	0.4071	9.855e-01
CES4A	1.03462	0.40698	9.855e-01		Yes
GAS6	2.92078	0.40687	9.855e-01		Yes
DNAJC3	10.6134	0.40665	9.855e-01
NFKBIZ	12.2462	0.40635	9.855e-01
ADIPOR2	5.26791	0.40587	9.855e-01
DDX5	154.729	0.40563	9.855e-01
MYC	14.4374	0.40526	9.855e-01
CCDC186	10.9988	0.40521	9.855e-01
MRPL48	5.94652	0.40467	9.855e-01
PPP2R5C	13.668	0.40426	9.855e-01
ZNF571	1.50201	0.40422	9.855e-01
CAPRIN2	2.42925	0.40421	9.855e-01
WDR5	4.26703	0.40416	9.855e-01
CHRAC1	10.3831	0.40361	9.855e-01
MRPS28	3.90091	0.40355	9.855e-01
ANKRD27	2.97606	0.4034	9.855e-01
UCK1	2.95604	0.40327	9.855e-01
ZBTB43	4.48888	0.40326	9.855e-01
SNHG12	12.6864	0.40309	9.855e-01
DHRS13	3.09751	0.40286	9.855e-01		Yes
IRF2BP1	2.85391	0.40281	9.855e-01
WIPF2	5.61088	0.40273	9.855e-01
DYNC1LI1	10.3785	0.40262	9.855e-01
GTPBP1	2.80863	0.40257	9.855e-01
ZHX3	0.91599	0.40256	9.855e-01
MTPAP	1.38418	0.40218	9.855e-01
CUL5	12.1838	0.40218	9.855e-01
SH2D3A	3.07942	0.40214	9.855e-01
ZNF675	5.46241	0.4021	9.855e-01
OSBPL1A	0.5775	0.4019	9.855e-01
MYO1G	18.8486	0.40156	9.855e-01
PLEKHA8	2.09675	0.40155	9.855e-01
HIST1H4E	0.81004	0.40142	9.855e-01
ZNF765	1.17261	0.40122	9.855e-01
SLC4A2	2.7404	0.40063	9.855e-01
GNPTG	15.4892	0.40058	9.855e-01
MEX3C	4.81995	0.40053	9.855e-01
ASCC2	8.50332	0.40031	9.855e-01
VAMP2	9.94907	0.40025	9.855e-01
MED22	2.40611	0.3999	9.855e-01
MTURN	1.8961	0.39942	9.855e-01
AGAP9	0.43867	0.39917	9.855e-01
NUDT18	4.59086	0.39911	9.855e-01
GBA2	4.06163	0.39896	9.855e-01
CHIC1	1.9545	0.39871	9.855e-01
ATP6AP2	17.6391	0.39847	9.855e-01
C17orf58	1.34388	0.39797	9.855e-01
HARS2	5.80823	0.39788	9.855e-01
ERLIN2	2.56518	0.39763	9.855e-01
TMCO6	2.62773	0.39756	9.855e-01
CARS2	9.70878	0.39727	9.855e-01
HKR1	3.40644	0.39718	9.855e-01
GSTA4	0.67191	0.39676	9.855e-01
CFLAR	32.2985	0.39671	9.855e-01
AKNA	21.7521	0.39668	9.855e-01
SCD	2.17804	0.39656	9.855e-01
ATG16L2	10.3218	0.39634	9.855e-01
NPC2	42.112	0.39602	9.855e-01		Yes
FAM53B	6.84686	0.39577	9.855e-01
U2SURP	27.0646	0.39555	9.855e-01
IDI1	18.1152	0.39555	9.855e-01
FAM208B	9.76298	0.39509	9.855e-01
UST	1.79743	0.39502	9.855e-01
APOPT1	3.46847	0.39466	9.855e-01
IDNK	3.23089	0.39439	9.855e-01
IL9R	0.4284	0.39399	9.874e-01
IQCG	3.02571	0.39367	9.855e-01
SIRT7	10.2748	0.3933	9.855e-01
HLA-DOA	22.5775	0.39308	9.855e-01
TOGARAM1	4.81328	0.39308	9.855e-01
HLA-DOB	20.1274	0.39255	9.855e-01
BRD2	31.3701	0.39226	9.855e-01
ARHGEF12	1.84084	0.39224	9.855e-01
ZNF598	3.27142	0.3922	9.855e-01
RNPC3	10.1959	0.39211	9.855e-01
PAG1	11.4299	0.39168	9.855e-01
RAB3IP	3.50529	0.39107	9.855e-01
CDKN1A	14.8422	0.39077	9.855e-01
KIAA1143	7.61375	0.39068	9.855e-01
USF3	9.07315	0.39067	9.855e-01
ZBTB7A	21.8394	0.39042	9.855e-01
RTTN	1.18386	0.39027	9.855e-01
TMEM14B	22.5508	0.38998	9.855e-01
TCEAL4	5.09574	0.38993	9.855e-01
SPOPL	6.33212	0.38984	9.855e-01
MICU1	5.29237	0.38983	9.855e-01
RBM15B	6.17185	0.38951	9.855e-01
YPEL1	0.97843	0.38946	9.855e-01
DNAJB9	4.99791	0.38922	9.855e-01
SLC35F2	1.78895	0.38917	9.855e-01
SEMA4B	8.93612	0.3888	9.855e-01
HEATR5A	0.7326	0.38874	9.855e-01
PBX3	2.92798	0.38828	9.855e-01
CNOT3	5.17932	0.38823	9.855e-01
RAB8B	17.4639	0.38784	9.855e-01
TMEM141	7.82189	0.3878	9.855e-01
LAMP5	1.32704	0.3878	9.868e-01
SLF2	7.06005	0.38772	9.855e-01
SFI1	3.45521	0.3877	9.855e-01
MED10	22.0997	0.38744	9.855e-01
ICAM1	8.36067	0.38705	9.855e-01
MED4	11.4307	0.38689	9.855e-01
P2RX7	1.6992	0.38685	9.855e-01
PLEKHM2	11.539	0.38673	9.855e-01
HNRNPUL1	30.1729	0.38673	9.855e-01
AFF4	20.5498	0.3867	9.855e-01
RAB21	11.444	0.38666	9.855e-01
HEXA	5.3719	0.38665	9.855e-01
EFCAB7	1.75856	0.38664	9.855e-01
STAM2	3.92455	0.38655	9.855e-01
IGFLR1	11.1988	0.38622	9.855e-01
BLOC1S3	1.01213	0.3859	9.855e-01
PHF10	5.52958	0.38581	9.855e-01
ZNF394	8.19434	0.38576	9.855e-01
PPP1R13L	1.48069	0.38561	9.855e-01
ABRAXAS1	3.69955	0.38556	9.855e-01
TTC24	1.61325	0.38555	9.855e-01
PPIF	7.15086	0.38497	9.855e-01
MORF4L2	8.52842	0.38472	9.855e-01
SART3	7.50256	0.38416	9.855e-01
CSPP1	3.78365	0.38412	9.855e-01
FCMR	92.4736	0.38411	9.855e-01		Yes
CD44	73.3177	0.38407	9.855e-01		Yes
ZW10	1.96727	0.38407	9.855e-01
CASC3	9.06181	0.38397	9.855e-01
GPATCH1	2.02068	0.38384	9.855e-01
MKNK1	4.73229	0.38377	9.855e-01
LHPP	14.4878	0.38372	9.855e-01
TTI1	3.08786	0.38365	9.855e-01
LDLR	1.54883	0.38354	9.855e-01
PPP4R3A	20.1302	0.38336	9.855e-01
FNBP1	48.8421	0.38282	9.855e-01
ACD	7.65557	0.38277	9.855e-01
SRSF6	8.89169	0.38263	9.855e-01
ZAP70	2.73434	0.38257	9.855e-01
NAPB	1.07155	0.38243	9.855e-01
NKRF	1.95714	0.38219	9.855e-01
ZSCAN16	2.65143	0.38216	9.855e-01
EBLN3P	21.7903	0.38213	9.855e-01
TMEM173	2.33969	0.38162	9.855e-01
PHLDA1	1.60605	0.38141	9.855e-01
FAM222B	2.42632	0.38096	9.855e-01
PHKG2	6.15377	0.38081	9.855e-01
SNHG15	10.9681	0.38056	9.855e-01
ZEB2	36.4749	0.38026	9.855e-01
STIM2	13.6848	0.38008	9.855e-01
GGA1	8.3893	0.37983	9.855e-01
GFM1	6.57587	0.37973	9.855e-01
SIDT1	6.61243	0.37972	9.855e-01
CNPPD1	27.987	0.37961	9.855e-01
RBBP6	27.8324	0.37958	9.855e-01
TMX2	5.12432	0.37947	9.855e-01
ANTXR2	9.75018	0.37936	9.855e-01
PPCDC	2.20184	0.37903	9.855e-01
C15orf39	4.44445	0.37883	9.855e-01
ZNF496	1.37253	0.37836	9.855e-01
SLC41A2	0.70023	0.37823	9.855e-01
PARD6B	1.45754	0.37811	9.855e-01
H1F0	1.26189	0.37806	9.855e-01
TMEM245	3.83374	0.37783	9.855e-01
MIS18BP1	31.6822	0.37775	9.855e-01
RIC1	12.0145	0.37768	9.855e-01
MRPL54	25.5949	0.37749	9.855e-01
SENP3	1.50787	0.37701	9.855e-01
RAP2A	5.09582	0.3769	9.855e-01
SCN3A	3.96124	0.37683	9.855e-01
UBR1	6.5522	0.37601	9.855e-01
LZTS2	2.93537	0.3757	9.855e-01
KDM4B	13.2946	0.37566	9.855e-01
FGD4	3.92462	0.37543	9.855e-01
YTHDF3	5.58245	0.37534	9.855e-01
SBDS	14.5236	0.37503	9.855e-01
HDAC10	4.21099	0.37492	9.855e-01
C1QC	14.6053	0.3744	9.863e-01		Yes
UBOX5	1.22558	0.37439	9.855e-01
RAB33B	2.78884	0.37431	9.855e-01
ETS1	38.4347	0.37423	9.855e-01
PHYH	2.41605	0.37414	9.855e-01
C1QB	16.444	0.37362	9.855e-01		Yes
NACC1	3.028	0.37311	9.855e-01
ZNF793	1.12893	0.37273	9.855e-01
MUC20-OT1	8.99583	0.37266	9.855e-01
MSRA	5.94093	0.37256	9.855e-01
GRAMD1C	7.28151	0.3725	9.855e-01
TESK2	2.78972	0.37245	9.855e-01
ZNF726	1.03119	0.37234	9.855e-01
MTMR4	6.93531	0.3722	9.855e-01
GBA	4.19509	0.37195	9.855e-01
UBALD2	28.8102	0.37191	9.855e-01
TAMM41	4.05517	0.37166	9.855e-01
GLG1	17.273	0.37149	9.855e-01
COG2	5.37059	0.37148	9.855e-01
NFRKB	2.74642	0.37113	9.855e-01
RSBN1	13.3922	0.37066	9.855e-01
EEA1	16.8843	0.37049	9.855e-01
EMD	23.9459	0.3699	9.855e-01
BCLAF3	2.01314	0.3698	9.855e-01
HBS1L	7.67883	0.36968	9.855e-01
SLC39A7	5.09896	0.36954	9.855e-01
HIST1H2BK	10.3672	0.36941	9.855e-01
DGCR8	2.03621	0.36929	9.855e-01
JMJD8	4.86893	0.36926	9.855e-01
CLK3	9.35392	0.36926	9.855e-01
GLCCI1	8.13823	0.36916	9.855e-01
PDE7A	30.0355	0.36892	9.855e-01
SLC25A33	5.35189	0.36887	9.855e-01
ACTL6A	7.09699	0.36873	9.855e-01
NAA60	4.62133	0.36851	9.855e-01
SSX2IP	1.07368	0.36839	9.855e-01
MUTYH	2.64373	0.36834	9.855e-01
WDR45	7.92504	0.3678	9.855e-01
KIAA2013	12.7453	0.36774	9.855e-01
BCL6	5.05665	0.36761	9.855e-01
E2F6	1.94419	0.36753	9.855e-01
SPSB2	1.22889	0.36737	9.855e-01
SYNGR3	2.60832	0.3673	9.855e-01
CXorf40A	2.29034	0.36727	9.855e-01
IFT20	7.94569	0.3672	9.855e-01
SPIRE1	0.84444	0.36653	9.855e-01
SP140L	17.2642	0.36652	9.855e-01
UBE4B	4.95281	0.36641	9.855e-01
TPTEP2-CSNK1E	5.69699	0.36627	9.855e-01
UPF3A	19.9999	0.36621	9.855e-01
PIP4K2B	3.22238	0.36591	9.855e-01
TMEM138	8.64676	0.36534	9.855e-01
ASTE1	3.92367	0.36518	9.855e-01
SNX25	2.53708	0.36503	9.855e-01
CLPX	8.82935	0.36468	9.855e-01
ATXN3	7.84379	0.36455	9.855e-01
JUP	4.22903	0.36455	9.855e-01
PCMTD1	19.923	0.36436	9.855e-01
WDR82	11.1173	0.36427	9.855e-01
GALNT10	5.7422	0.36425	9.855e-01
NCOA7	9.91446	0.3642	9.855e-01
C5orf24	8.23198	0.36384	9.855e-01
CLMN	2.12696	0.36352	9.855e-01
DDX6	31.9494	0.36318	9.855e-01
EEF1E1	0.95004	0.36316	9.855e-01
STRN4	4.45838	0.36304	9.855e-01
CCDC47	12.0827	0.36304	9.855e-01
IGHV4-28	1.78871	0.36298	9.855e-01		Yes
TMEM238	10.3283	0.36285	9.855e-01
ATXN7L3B	13.7093	0.3626	9.855e-01
TEX10	3.42607	0.36258	9.855e-01
PACS1	18.7173	0.36224	9.855e-01
CDC5L	15.3509	0.36217	9.855e-01
USP20	2.48788	0.3621	9.855e-01
TMBIM1	16.1519	0.36204	9.855e-01
PAM	0.86035	0.36172	9.855e-01		Yes
PPP1R14B	37.418	0.36151	9.855e-01
UHRF1BP1L	5.47665	0.36131	9.855e-01
NRDE2	3.47551	0.36119	9.855e-01
KYAT3	4.22958	0.36111	9.855e-01
ZNF26	3.08848	0.36075	9.855e-01
RPAP1	2.86843	0.36037	9.855e-01
SIRT1	6.30228	0.36014	9.855e-01
HELQ	5.70884	0.35968	9.855e-01
CNOT4	14.1182	0.35964	9.855e-01
EHBP1L1	14.474	0.35957	9.855e-01
MSH3	5.49601	0.35925	9.855e-01
ZCCHC8	7.09704	0.35882	9.855e-01
PHF14	15.333	0.35876	9.855e-01
NCOA5	3.85872	0.35869	9.855e-01
SERTAD1	8.34387	0.35852	9.855e-01
WHAMM	9.51159	0.35849	9.855e-01
C12orf76	5.43075	0.35843	9.855e-01
CELF2	34.2756	0.35839	9.855e-01
MRPL50	9.20813	0.35838	9.855e-01
EAPP	17.7415	0.35831	9.855e-01
PRKAG2	4.58378	0.35821	9.855e-01
TFDP2	5.66956	0.358	9.855e-01
SRSF2	38.3365	0.35767	9.855e-01
MIATNB	3.05126	0.35763	9.855e-01
RTN3	11.8109	0.35762	9.855e-01
SLC12A6	7.67768	0.35727	9.855e-01
SNTA1	1.8172	0.35675	9.855e-01
IL13RA1	7.85781	0.35669	9.855e-01
DOCK5	0.86124	0.35658	9.855e-01
AKAP13	45.3135	0.35648	9.855e-01
RHOT2	7.96435	0.35638	9.855e-01
UBA6	8.89626	0.3562	9.855e-01
ZDHHC12	15.2548	0.35603	9.855e-01
LMO4	17.2076	0.35594	9.855e-01
KRT10	43.449	0.3559	9.855e-01		Yes
ZCRB1	15.1211	0.35571	9.855e-01
TIRAP	1.59045	0.35565	9.855e-01
CRACR2A	2.04648	0.3556	9.855e-01
HLA-DRB1	707.194	0.35549	9.855e-01
GSR	4.85873	0.35538	9.855e-01
CRY1	1.51503	0.35537	9.855e-01
PRIM2	2.3921	0.35511	9.855e-01
MPZL1	6.89814	0.35466	9.855e-01
ZNF460	6.66241	0.3545	9.855e-01
ATP6V1B2	8.1795	0.35427	9.855e-01
SGO1	2.04472	0.35419	9.855e-01
TARBP1	4.14678	0.35402	9.855e-01
ZFP90	5.23969	0.354	9.855e-01
ZNF484	2.30823	0.35389	9.855e-01
IK	26.0825	0.35386	9.855e-01
ZNF487	1.53863	0.35368	9.855e-01
CD37	424.162	0.35301	9.855e-01
PDXK	7.38643	0.35286	9.855e-01
SPNS1	5.76978	0.35256	9.855e-01
FBXO4	3.17753	0.3519	9.855e-01
BACH1	13.3097	0.3511	9.855e-01
CYREN	4.07912	0.35084	9.855e-01
MACO1	7.3381	0.35075	9.855e-01
METTL22	2.71961	0.35069	9.855e-01
RBM4	3.52091	0.35045	9.855e-01
KLHL9	5.0079	0.35003	9.855e-01
MEF2C	75.0289	0.34958	9.855e-01
RALBP1	20.8992	0.34944	9.855e-01
RBM23	8.86126	0.34888	9.855e-01
CCNG1	12.3022	0.3488	9.855e-01
EDEM1	10.1418	0.34857	9.855e-01
CXCL16	4.32682	0.34855	9.855e-01		Yes
ZNF627	3.16908	0.34846	9.855e-01
E4F1	3.91033	0.34846	9.855e-01
CIZ1	6.03657	0.3484	9.855e-01
TAF7	32.0319	0.34831	9.855e-01
C15orf48	2.99296	0.34765	9.863e-01
SSBP2	7.01836	0.34739	9.855e-01
DNAJA4	1.28693	0.34738	9.855e-01
C5orf30	1.36813	0.34715	9.855e-01
TSTD1	41.121	0.34677	9.855e-01
STK19	3.33237	0.34666	9.855e-01
WBP11	13.5178	0.3466	9.855e-01
DDX46	32.4598	0.34651	9.855e-01
DGKA	7.06463	0.34643	9.855e-01
SRFBP1	8.6056	0.34637	9.855e-01
FBXL8	1.37531	0.34625	9.855e-01
HOMER1	0.68208	0.34599	9.855e-01
ZFP36L2	113.642	0.34594	9.855e-01
ZNF592	6.7782	0.34587	9.855e-01
KANSL2	5.13618	0.34578	9.855e-01
SS18L2	26.3799	0.34576	9.855e-01
CD82	79.5775	0.34576	9.855e-01
PDIA4	10.2338	0.34565	9.855e-01
DDR1	0.60297	0.34557	9.862e-01
NCAPH2	3.67728	0.34533	9.855e-01
C9orf40	4.1614	0.34509	9.855e-01
RNF6	6.75583	0.34467	9.855e-01
PLEKHA2	19.5158	0.34452	9.855e-01
MIB2	4.92548	0.34433	9.855e-01
TBC1D9B	8.72387	0.34431	9.855e-01
SLC30A4	1.52038	0.34426	9.855e-01
FAM76A	3.67635	0.34413	9.855e-01
APOBEC3C	18.575	0.34399	9.855e-01
HERPUD2	13.9583	0.34383	9.855e-01
MPP5	1.64859	0.34368	9.855e-01
SERINC1	18.7663	0.34365	9.855e-01
BOD1	5.20723	0.34336	9.855e-01
MRFAP1	14.9402	0.34322	9.855e-01
TOMM20	44.0922	0.34291	9.855e-01
KCNAB2	7.97731	0.34291	9.855e-01
FAM234A	0.81054	0.34288	9.855e-01
YME1L1	18.1411	0.34223	9.855e-01
KDM5B	8.74217	0.34221	9.855e-01
WDR45B	4.06827	0.34218	9.855e-01
BCKDHA	1.55527	0.34215	9.855e-01
CLEC11A	0.99538	0.34199	9.855e-01		Yes
HACD2	5.74416	0.34198	9.855e-01
CHKA	2.97066	0.34192	9.855e-01
ITM2B	75.2067	0.34166	9.855e-01		Yes
RALGPS2	75.8458	0.34154	9.855e-01
ARL16	9.38063	0.34115	9.855e-01
ACSL1	7.34429	0.3411	9.855e-01
TBCC	9.40389	0.34106	9.855e-01
USP8	18.9231	0.34084	9.855e-01
UBE2Q2	11.9747	0.34075	9.855e-01
KIAA1468	7.96052	0.34064	9.855e-01
NRROS	5.28679	0.34063	9.855e-01
POU2F1	4.71863	0.34023	9.855e-01
OSGEPL1	2.09852	0.34008	9.855e-01
CDK19	4.57356	0.34004	9.855e-01
ZNF800	20.1755	0.33982	9.855e-01
TMEM64	3.94768	0.33971	9.855e-01
DZANK1	0.73251	0.33962	9.855e-01
ZFYVE16	5.00769	0.33957	9.855e-01
NAP1L1	82.033	0.33951	9.855e-01
DENND4A	14.2774	0.33943	9.855e-01
ZWILCH	1.58972	0.33935	9.855e-01
SLC36A4	4.64562	0.3393	9.855e-01
CIRBP	80.6315	0.33929	9.855e-01
CAPN7	10.5738	0.33915	9.855e-01
SIN3A	9.10238	0.33842	9.855e-01
CNR2	6.65734	0.33841	9.855e-01
ZNF654	4.68989	0.33788	9.855e-01
KHNYN	4.63379	0.33786	9.855e-01
IER5	26.027	0.33752	9.855e-01
KMT5B	10.1747	0.33733	9.855e-01
LAMP1	20.0424	0.33671	9.855e-01
TRAF3IP2	2.76447	0.33638	9.855e-01
UBR4	14.6123	0.33634	9.855e-01
RPUSD4	4.3463	0.33633	9.855e-01
ARID1A	16.9131	0.33622	9.855e-01
HLA-DQA1	337.234	0.336	9.855e-01
TBC1D10A	4.26355	0.33588	9.855e-01
TRPC4AP	8.58987	0.33559	9.855e-01
MIIP	11.3926	0.33553	9.855e-01
URI1	21.5041	0.3354	9.855e-01
ZNF77	1.04513	0.33534	9.855e-01
EEF1D	306.981	0.33523	9.855e-01
ZNF75A	6.54893	0.3349	9.855e-01
FMO5	1.1105	0.33487	9.855e-01
STAM	3.56843	0.33485	9.855e-01
NBPF11	3.19439	0.33465	9.855e-01
LYSMD3	4.37079	0.33458	9.855e-01
FOXN3	17.8608	0.33448	9.855e-01
PATL2	5.73805	0.33444	9.855e-01
PGGHG	3.13572	0.3343	9.855e-01
GCC2	29.4357	0.33412	9.855e-01
MCL1	53.8462	0.3341	9.855e-01
RRP9	3.92492	0.33397	9.855e-01
GNB1	32.8025	0.33393	9.855e-01
WBP2NL	0.58928	0.33379	9.855e-01
PIK3R5	6.88418	0.33372	9.855e-01
THAP11	12.1235	0.33345	9.855e-01
TMEM63A	4.0859	0.33342	9.855e-01
WDR48	6.26564	0.33333	9.855e-01
ATP8A1	10.4144	0.33329	9.855e-01
LILRA4	4.22185	0.33327	9.860e-01
INPPL1	5.14364	0.33305	9.855e-01
TRIM68	1.04541	0.33302	9.855e-01
KIAA0391	2.23016	0.33295	9.855e-01
KRI1	8.85363	0.33286	9.855e-01
COX18	2.34233	0.33284	9.855e-01
JTB	44.3263	0.33241	9.855e-01
SLC25A14	1.23138	0.33238	9.855e-01
SLC25A35	1.84696	0.33221	9.855e-01
PERP	1.72276	0.33194	9.855e-01
PPOX	2.89754	0.33177	9.855e-01
ZNF398	2.95071	0.33168	9.855e-01
NELFB	8.40235	0.33148	9.855e-01
AP4S1	2.27303	0.33148	9.855e-01
TMEM14C	19.5147	0.33133	9.855e-01
RCL1	3.62786	0.33111	9.855e-01
TSPAN32	2.04677	0.33074	9.855e-01
TNPO2	1.74643	0.33069	9.855e-01
ASNSD1	7.11964	0.33065	9.855e-01
ATP2A2	6.74247	0.33064	9.855e-01
TENT4A	2.74145	0.33058	9.855e-01
TTPAL	2.34122	0.3305	9.855e-01
IGHV1-69D	10.3642	0.33047	9.874e-01		Yes
UNK	4.2297	0.33004	9.855e-01
CFAP20	5.02629	0.3298	9.855e-01
CWC15	16.1219	0.32894	9.855e-01
YY1AP1	9.62406	0.32856	9.855e-01
FTH1	954.46	0.32855	9.855e-01
SND1-IT1	1.03125	0.32795	9.855e-01
CEP162	1.93804	0.32789	9.855e-01
PDE4B	33.3099	0.32787	9.855e-01
LEMD3	7.02361	0.3278	9.855e-01
MDP1	2.62146	0.32775	9.855e-01
ZADH2	3.47293	0.32766	9.855e-01
BTAF1	8.5233	0.32734	9.855e-01
HNRNPA0	41.0778	0.32716	9.855e-01
PDS5B	6.71396	0.32713	9.855e-01
WDR81	2.52585	0.32697	9.855e-01
TIPARP	4.61664	0.32696	9.855e-01
RAP2B	6.37347	0.3269	9.855e-01
ZFAND2A	4.6944	0.32678	9.855e-01
SEC14L1	12.4273	0.32669	9.855e-01
MARCKS	41.7849	0.32666	9.855e-01
ZHX2	5.72473	0.3266	9.855e-01
SMARCA4	8.7044	0.3265	9.855e-01
SDE2	4.87499	0.32635	9.855e-01
EEF1B2	431.854	0.32614	9.855e-01
HSD17B11	13.5404	0.32584	9.855e-01
PCGF6	2.63992	0.32579	9.855e-01
CTDSP1	15.7659	0.32578	9.855e-01
BRAT1	6.27661	0.32537	9.855e-01
TRIB2	3.35308	0.32533	9.855e-01
PDE4A	0.94373	0.32521	9.855e-01
MID1IP1	2.91499	0.32518	9.855e-01
BRD4	31.6379	0.32515	9.855e-01
PLCXD1	0.95629	0.325	9.855e-01
ASB1	4.43222	0.32482	9.855e-01
SMAD7	2.20865	0.32429	9.855e-01
PIP4P1	12.9695	0.32409	9.855e-01
PRR12	2.42125	0.32376	9.855e-01
BRD7	20.1956	0.32358	9.855e-01
FMR1	6.43758	0.32357	9.855e-01
PRMT9	3.28426	0.32318	9.855e-01
BBC3	9.08769	0.32316	9.855e-01
TAF10	55.2217	0.32304	9.855e-01
OSGIN2	3.46154	0.32297	9.855e-01
P2RY10	14.6171	0.32293	9.855e-01
AXIN1	3.74818	0.3226	9.855e-01
BIRC3	60.1705	0.32249	9.855e-01
STAT6	23.7196	0.32222	9.855e-01
STX12	10.488	0.32207	9.855e-01
MKLN1	7.36829	0.32205	9.855e-01
TCAF2	1.92807	0.32202	9.855e-01
CD80	3.81568	0.32198	9.855e-01
ZNF773	0.88937	0.32166	9.855e-01
CD70	12.9479	0.32159	9.855e-01
SMARCA5	24.2428	0.32148	9.855e-01
LPCAT1	12.6102	0.32141	9.855e-01
RNPEPL1	16.7303	0.32141	9.855e-01
WDR76	1.704	0.32125	9.855e-01
GRAMD4	2.41284	0.32064	9.855e-01
PLEKHF2	20.5743	0.32036	9.855e-01
ZBTB33	2.95101	0.3202	9.855e-01
PRKAA1	8.14304	0.32019	9.855e-01
RHEB	13.2497	0.32018	9.855e-01
ENTPD6	2.28935	0.3201	9.855e-01		Yes
MLLT3	1.76524	0.32006	9.855e-01
PARP8	8.70336	0.31994	9.855e-01
HDHD5	4.98895	0.31993	9.855e-01
UBA52	384.442	0.31952	9.855e-01
NQO1	1.39	0.3194	9.855e-01
RAB11FIP2	2.70897	0.31924	9.855e-01
ARHGEF7	7.37026	0.31918	9.855e-01
RGP1	5.25126	0.31877	9.855e-01
ZFPL1	6.42732	0.31861	9.855e-01
KPNA6	5.59526	0.31807	9.855e-01
CKS1B	8.73003	0.31799	9.855e-01
ATP6V1G1	89.8376	0.3179	9.855e-01
C6orf62	13.5068	0.31786	9.855e-01
NUMA1	13.0171	0.31774	9.855e-01
PRDM11	0.77132	0.31766	9.855e-01
PLP2	72.8468	0.31755	9.855e-01
AEN	2.36557	0.31753	9.855e-01
FUNDC1	4.11885	0.31742	9.855e-01
HIST3H2A	3.17668	0.31726	9.855e-01
PRPF4B	24.6291	0.31709	9.855e-01
HNRNPDL	71.3509	0.31698	9.855e-01
INKA1	4.86155	0.31639	9.855e-01
PCNT	5.9447	0.31591	9.855e-01
CAST	53.0772	0.31537	9.855e-01
GABPB2	2.01803	0.3152	9.855e-01
PIM3	18.6347	0.31509	9.855e-01
FBXL6	4.54121	0.31494	9.855e-01
TCAF1	2.78714	0.31492	9.855e-01
FAM122A	4.57638	0.31484	9.855e-01
BCL7B	12.5162	0.31471	9.855e-01
CEP170	13.7891	0.31462	9.855e-01
SLC25A53	2.68824	0.31399	9.855e-01
H3F3B	266.879	0.31386	9.855e-01
HLA-DRA	1371.15	0.31349	9.855e-01
HIST2H2AC	3.7697	0.31343	9.855e-01
CYCS	24.6602	0.31292	9.855e-01
ANKRD36B	4.51496	0.31292	9.855e-01
ZNF138	4.6972	0.31278	9.855e-01
WASL	3.85279	0.31266	9.855e-01
RMC1	8.44224	0.31262	9.855e-01
FAM200A	2.77669	0.31252	9.855e-01
XPO4	7.05804	0.31252	9.855e-01
TRMT10C	11.9459	0.31215	9.855e-01
KDM3A	3.41441	0.31189	9.855e-01
SGO2	1.9748	0.31183	9.855e-01
CD58	13.5991	0.31167	9.855e-01
DEGS1	16.0544	0.3116	9.855e-01
ZBTB1	11.4115	0.31154	9.855e-01
ARGLU1	57.9504	0.31141	9.855e-01
METAP2	15.3261	0.31133	9.855e-01
ZNF414	4.66363	0.31129	9.855e-01
TIMM21	3.09469	0.3111	9.855e-01
UBE3B	3.5023	0.31109	9.855e-01
COA1	12.205	0.31108	9.855e-01
CAMKK2	3.67582	0.3107	9.855e-01
TECPR1	3.44112	0.31058	9.855e-01
FYN	8.13273	0.31056	9.855e-01
GRN	62.0499	0.31055	9.855e-01		Yes
FLNA	42.3869	0.31046	9.855e-01
EIF1AD	5.20955	0.31042	9.855e-01
SCML4	6.09637	0.30995	9.855e-01
ZNF91	9.49134	0.3099	9.855e-01
ZC3H13	16.967	0.30979	9.855e-01
PAM16	2.27583	0.30944	9.855e-01
MAP4K4	25.1206	0.30888	9.855e-01
ZRSR2	7.25022	0.3088	9.855e-01
SOCS7	0.83877	0.30879	9.855e-01
IFT27	4.29151	0.30877	9.855e-01
PSEN2	1.66443	0.30866	9.855e-01
PRPSAP2	8.40852	0.30843	9.855e-01
KANSL3	3.26478	0.30837	9.855e-01
PIEZO1	5.21609	0.30837	9.855e-01
FNBP4	28.4962	0.30834	9.855e-01
WTAP	23.0434	0.30824	9.855e-01
ANKRD13A	25.8161	0.30817	9.855e-01
SRRM2	82.8372	0.30801	9.855e-01
TPT1	928.994	0.30777	9.855e-01
COQ10B	7.26872	0.30761	9.855e-01
HLA-DQB1	335.28	0.3076	9.855e-01
ZNF431	8.40948	0.30725	9.855e-01
RNF5	14.3476	0.30715	9.855e-01
TM9SF4	5.71322	0.3071	9.855e-01
TM2D1	9.69852	0.30703	9.855e-01
SYNE1	10.294	0.30682	9.855e-01
SELENOK	23.4547	0.3068	9.855e-01
GTF2F1	15.6571	0.30665	9.855e-01
CEP78	3.21576	0.30611	9.855e-01
SMAP2	89.6331	0.30603	9.855e-01
ZNF275	2.0181	0.30603	9.855e-01
NBPF9	1.96203	0.30572	9.855e-01
ELL2	6.76721	0.30534	9.855e-01
MAGEH1	2.45996	0.30533	9.855e-01
ZBED1	5.84098	0.30515	9.855e-01
TMEM218	4.69343	0.30514	9.855e-01
NBR1	6.58973	0.30499	9.855e-01
GTPBP10	4.53566	0.30454	9.855e-01
PSPC1	7.69636	0.30454	9.855e-01
BNIP2	20.2093	0.30431	9.855e-01
EMC3	14.8164	0.3043	9.855e-01
PRKAB1	5.8946	0.30422	9.855e-01
CCND3	29.5779	0.30402	9.855e-01
FAM193A	5.61371	0.30402	9.855e-01
ATF5	8.31146	0.30369	9.855e-01
GABPB1	5.30935	0.30369	9.855e-01
TRGC2	0.52406	0.30344	9.902e-01
SENP6	21.3762	0.30338	9.855e-01
RAC1	62.667	0.30335	9.855e-01
ZNF273	2.30066	0.30292	9.855e-01
ZNF296	12.717	0.30278	9.855e-01
UVRAG	38.9256	0.30266	9.855e-01
AFDN	6.01492	0.30258	9.855e-01
PTOV1	15.275	0.30242	9.855e-01
SMG1	24.8739	0.30218	9.855e-01
GNA13	18.1025	0.30213	9.855e-01
STUB1	30.0746	0.30207	9.855e-01
KDM2A	16.4122	0.30201	9.855e-01
RENBP	3.13713	0.30199	9.855e-01
EEFSEC	6.39202	0.30179	9.855e-01
TP53I13	10.9441	0.3016	9.855e-01
KNOP1	5.21281	0.30159	9.855e-01
EMC7	14.961	0.30154	9.855e-01
EFCAB14	17.5088	0.30148	9.855e-01
NPIPA1	0.61589	0.30137	9.855e-01
PGM1	5.44578	0.30112	9.855e-01
PSMC4	17.1223	0.30107	9.855e-01
SLC1A4	3.09894	0.30105	9.855e-01
SPINDOC	3.01567	0.30093	9.855e-01
TMBIM6	77.1171	0.30087	9.855e-01
RASSF6	0.99918	0.30055	9.874e-01
ELMSAN1	13.4907	0.30054	9.855e-01
CARMIL1	2.18174	0.3003	9.855e-01
MNDA	13.1235	0.30008	9.855e-01
SERINC5	1.62231	0.29986	9.858e-01
PLEKHA1	3.04829	0.29958	9.855e-01
TMEM18	12.4921	0.29957	9.855e-01
OLR1	2.45639	0.29938	9.874e-01
STK32C	3.17909	0.29936	9.855e-01
SESTD1	5.43679	0.29926	9.855e-01
PIP5K1B	3.56254	0.29923	9.855e-01
RAB32	2.52123	0.29921	9.887e-01
FBXW11	9.25305	0.29906	9.855e-01
WDPCP	1.29064	0.29888	9.855e-01
SERTAD2	11.0495	0.29886	9.855e-01
PMM1	4.4586	0.29882	9.855e-01
ERI1	3.31891	0.29833	9.855e-01
NXT1	12.4667	0.29819	9.855e-01
NEK9	7.36317	0.29815	9.855e-01
TNS3	3.66041	0.29793	9.855e-01
SCLY	1.17161	0.2979	9.855e-01
CLCN5	0.58983	0.29771	9.874e-01
DUSP18	3.2893	0.29723	9.855e-01
CERS4	10.4511	0.29685	9.855e-01
PHOSPHO2	1.08582	0.29685	9.855e-01
TMC8	15.9499	0.29667	9.855e-01
PARP4	9.83542	0.29657	9.855e-01
MTCH1	17.8364	0.2965	9.855e-01
THADA	4.57225	0.29604	9.855e-01
ZNF586	2.93415	0.29594	9.855e-01
VPS37A	6.72532	0.29532	9.855e-01
CTSZ	93.5174	0.29531	9.855e-01
SLC50A1	13.8688	0.29511	9.855e-01
GALNT1	13.3348	0.29499	9.855e-01
C18orf32	6.27518	0.29484	9.855e-01
SARAF	108.394	0.29481	9.855e-01
RAD17	7.96388	0.29459	9.855e-01
NTNG2	0.67176	0.29447	9.863e-01
NEK6	12.5178	0.2941	9.855e-01
ZNF652	11.3706	0.29312	9.855e-01
UBE2B	34.199	0.29309	9.855e-01
NFKB1	28.1485	0.29298	9.855e-01
ARMC7	2.08912	0.2928	9.855e-01
SMUG1	3.5473	0.29278	9.855e-01
ATG7	3.59781	0.29269	9.855e-01
CLIC4	15.5365	0.29262	9.855e-01
LLPH	3.2077	0.2926	9.855e-01
DPH3	8.29755	0.29252	9.855e-01
WDR55	4.82472	0.29245	9.855e-01
EBAG9	10.6509	0.29244	9.855e-01
CNST	16.0031	0.29222	9.855e-01
CCDC69	17.2643	0.29218	9.855e-01
ZBTB44	8.18118	0.29198	9.855e-01
PSAP	75.3859	0.29196	9.855e-01
RNF144B	3.28186	0.29165	9.855e-01
SACM1L	7.97361	0.29164	9.855e-01
ABHD15	2.51292	0.29129	9.855e-01		Yes
TSC22D2	6.20862	0.29121	9.855e-01
C8orf82	4.04561	0.29117	9.855e-01
PPP1R8	4.15199	0.29101	9.855e-01
GOPC	13.5617	0.29095	9.855e-01
ATXN7L2	0.90667	0.29088	9.855e-01
NHLRC2	4.80809	0.29082	9.855e-01
DENND3	10.8174	0.29073	9.855e-01
YY1	28.5807	0.29065	9.855e-01
DNAJB14	15.662	0.29025	9.855e-01
RNF135	5.67862	0.29013	9.855e-01
PDSS1	1.0776	0.28999	9.855e-01
ATF1	7.44765	0.28985	9.855e-01
GPANK1	6.18	0.28984	9.855e-01
VCL	4.68825	0.28974	9.855e-01
TBC1D14	4.7344	0.2897	9.855e-01
ARID3A	12.5474	0.28961	9.855e-01
NSMCE2	4.89628	0.28933	9.855e-01
MED7	4.0603	0.2892	9.855e-01
DUSP10	3.76039	0.28902	9.855e-01
MRPS22	7.19124	0.28901	9.855e-01
FUT11	3.63184	0.28887	9.855e-01
SLC3A2	16.3743	0.28886	9.855e-01
RIPOR2	69.506	0.28884	9.855e-01
ZER1	3.54759	0.28882	9.855e-01
TPGS2	9.31166	0.28877	9.855e-01
CPTP	4.65752	0.2887	9.855e-01
MFF	20.2401	0.28869	9.855e-01
GPN3	8.96439	0.28866	9.855e-01
MYO1E	12.3553	0.2884	9.855e-01
WDFY2	9.1035	0.28839	9.855e-01
ZNF174	2.48116	0.28838	9.855e-01
TLK2	5.59593	0.28837	9.855e-01
ENDOV	3.28865	0.28837	9.855e-01
PPP6R2	7.57688	0.28796	9.855e-01
BNIP1	2.34628	0.2879	9.855e-01
ZNF660	0.35561	0.28789	9.912e-01
MRM2	7.47962	0.2877	9.855e-01
C8orf88	0.78909	0.28756	9.874e-01
ATP2B1	46.094	0.28755	9.855e-01
PAIP1	10.0841	0.28751	9.855e-01
TAGAP	26.431	0.28722	9.855e-01
TGM2	3.66826	0.28709	9.855e-01		Yes
ESCO1	9.28067	0.28695	9.855e-01
AGO4	2.9141	0.28683	9.855e-01
ELF1	45.8305	0.28677	9.855e-01
FUS	66.2436	0.28674	9.855e-01
NUP88	9.1155	0.28658	9.855e-01
KBTBD7	2.6377	0.28648	9.855e-01
IL6R	2.8525	0.28626	9.855e-01		Yes
SLC38A5	1.91596	0.28623	9.855e-01
CDK14	7.57477	0.28613	9.855e-01
RANBP6	3.62689	0.28588	9.855e-01
GTSF1	2.39789	0.28579	9.855e-01
MYADM	22.5175	0.28576	9.855e-01
CRNKL1	6.11147	0.28562	9.855e-01
RASSF2	23.1369	0.28525	9.855e-01
RAB14	27.8441	0.28512	9.855e-01
SLC45A4	0.64945	0.2846	9.868e-01
TTC9	5.69341	0.28457	9.855e-01
MPP6	5.16031	0.28434	9.855e-01
CPNE8	0.94085	0.28402	9.858e-01
PIM2	19.4243	0.28397	9.855e-01
RSRC2	27.8458	0.28382	9.855e-01
PEBP4	1.20407	0.28371	9.855e-01		Yes
COPS7A	6.76829	0.28361	9.855e-01
SPRTN	4.72618	0.28361	9.855e-01
SLC37A2	1.63928	0.28359	9.855e-01
DHX36	22.8231	0.28344	9.855e-01
EID2	4.451	0.28342	9.855e-01
C15orf61	5.88883	0.28304	9.855e-01		Yes
PACS2	2.43289	0.28299	9.855e-01
FAM45A	3.3435	0.28286	9.855e-01
ABHD4	3.87151	0.28276	9.855e-01
GID8	14.5943	0.28252	9.855e-01
BOD1L1	53.335	0.28235	9.855e-01
CIITA	28.5516	0.28213	9.855e-01
COMMD2	13.4428	0.28209	9.855e-01
C12orf66	2.09893	0.28204	9.855e-01
MLEC	15.5901	0.2819	9.855e-01
PRKCB	49.1741	0.28181	9.855e-01
SUSD1	1.84971	0.28179	9.855e-01
SELENOM	6.30154	0.28173	9.855e-01
SP4	6.07681	0.28167	9.855e-01
IRF4	11.8056	0.2815	9.855e-01
IGHV1-18	24.5113	0.28129	9.855e-01		Yes
NFKBIB	6.80251	0.28127	9.855e-01
SCAND1	40.5044	0.28114	9.855e-01
RNF168	9.19258	0.28101	9.855e-01
TYW5	2.45342	0.2808	9.855e-01
UGCG	27.6613	0.28077	9.855e-01
FBH1	5.88702	0.28073	9.855e-01
SYT1	4.83081	0.28068	9.855e-01
GEMIN8	3.19466	0.28053	9.855e-01
SUN2	25.3474	0.28049	9.855e-01
SYF2	31.7173	0.28046	9.855e-01
CUTC	9.08839	0.28045	9.855e-01
VIPAS39	2.97874	0.28007	9.855e-01
ZBTB24	11.1527	0.27977	9.855e-01
NAGS	0.70157	0.27971	9.855e-01
SCO2	1.04526	0.27971	9.858e-01
ZNF333	2.00487	0.2797	9.855e-01
SAP30BP	13.7973	0.27969	9.855e-01
CARF	2.81526	0.27966	9.855e-01
IDS	41.4703	0.27959	9.855e-01
EPM2A	1.97267	0.27924	9.855e-01
FER	2.63237	0.27913	9.855e-01
ELMO1	17.721	0.27877	9.855e-01
SMG6	4.02152	0.27867	9.855e-01
ADRB2	3.83451	0.27861	9.855e-01
BCL11A	24.3656	0.27833	9.855e-01
CPSF7	7.9391	0.27815	9.855e-01
FXYD7	2.32292	0.27806	9.855e-01
VNN2	5.00571	0.27803	9.855e-01
LSM10	31.8607	0.27794	9.855e-01
CCSAP	2.13582	0.27761	9.855e-01
ACTR6	6.48742	0.27757	9.855e-01
GCFC2	4.04701	0.27756	9.855e-01
TOMM7	141.414	0.27751	9.855e-01
TRIQK	1.37871	0.27747	9.863e-01
ARL17A	1.70031	0.27746	9.855e-01
TBC1D2	1.19373	0.27724	9.855e-01
ZNF85	3.88043	0.27721	9.855e-01
NAA25	6.18234	0.27721	9.855e-01
HEXIM1	3.25566	0.27715	9.855e-01
AK3	6.03189	0.27713	9.855e-01
CCNI	143.664	0.27711	9.855e-01
HNRNPA1	154.686	0.27673	9.855e-01
SURF1	15.3382	0.27656	9.855e-01
ATG12	16.7586	0.27623	9.855e-01
MYBBP1A	4.03003	0.27595	9.855e-01
NUDCD3	5.76163	0.2759	9.855e-01
ALG13	11.6904	0.27583	9.855e-01
ZNF624	1.46595	0.27573	9.855e-01
DAD1	48.7782	0.27564	9.855e-01
KLC1	7.01015	0.27561	9.855e-01
EXOC1	6.89478	0.27508	9.855e-01
ZDBF2	1.00255	0.27506	9.855e-01
BSG	31.7136	0.27475	9.855e-01
CENPT	4.96513	0.27471	9.855e-01
PMAIP1	10.0809	0.27437	9.855e-01
CA2	1.29689	0.27409	9.855e-01
TEX2	1.01912	0.27386	9.855e-01
POLR3B	1.23338	0.27376	9.855e-01
SNHG7	50.6483	0.27375	9.855e-01
RAMMET	11.9579	0.27375	9.855e-01
MBP	37.7701	0.27373	9.855e-01
NMRK1	4.44143	0.2736	9.855e-01
RASA2	12.1001	0.2736	9.855e-01
HSPA13	3.48315	0.27359	9.855e-01
ADAM19	20.2378	0.27354	9.855e-01
VPS26A	9.55859	0.27326	9.855e-01
AMFR	14.9019	0.27281	9.855e-01
ZMYND8	8.59777	0.27278	9.855e-01
MRM3	4.77893	0.27275	9.855e-01
PNKD	19.3371	0.27273	9.855e-01
VEGFB	36.4459	0.2725	9.855e-01		Yes
SF3B2	53.0363	0.27218	9.855e-01
RRAGC	11.1517	0.27212	9.855e-01
WEE1	10.4737	0.27154	9.855e-01
EMC9	3.04441	0.27143	9.855e-01
TNFRSF18	4.36035	0.27086	9.855e-01		Yes
RBM3	61.016	0.27086	9.855e-01
MRPL21	15.3837	0.27077	9.855e-01
SAP30	2.4677	0.27072	9.855e-01
AKIP1	3.66448	0.2707	9.855e-01
FUBP1	12.4207	0.27056	9.855e-01
RSRC1	9.67424	0.27044	9.855e-01
DMWD	2.18815	0.2702	9.855e-01
CCL17	1.17637	0.27018	9.933e-01		Yes
ZC3H12A	5.81832	0.26991	9.855e-01
TRIOBP	4.25469	0.2699	9.855e-01
ZNF354B	2.25665	0.2699	9.855e-01
QSER1	3.33636	0.26982	9.855e-01
USP36	5.56111	0.26976	9.855e-01
FAM98C	5.34959	0.26968	9.855e-01
CRIP2	15.929	0.26963	9.874e-01
PPT1	13.8461	0.26962	9.855e-01
ALOX5	19.8273	0.26953	9.855e-01
UBE2D1	11.4158	0.2695	9.855e-01
GNL3L	3.56705	0.26934	9.855e-01
CDK6	6.81083	0.26934	9.855e-01
ATP9B	4.90227	0.26925	9.855e-01
EPS15	23.2386	0.26924	9.855e-01
CDK5RAP2	6.86105	0.26918	9.855e-01
IGHV3-49	6.58631	0.26898	9.900e-01		Yes
NAF1	3.01875	0.26889	9.855e-01
ATF6B	16.216	0.26873	9.855e-01
MFSD5	10.128	0.2685	9.855e-01
RBBP7	18.5691	0.2685	9.855e-01
JMJD1C	36.626	0.26838	9.855e-01
ACAD10	1.43822	0.26818	9.855e-01
C6orf48	18.1245	0.26796	9.855e-01
C3orf38	9.32239	0.26788	9.855e-01
RSF1	28.5868	0.26744	9.855e-01
PDPK1	7.54226	0.26716	9.855e-01
OTULIN	7.23898	0.26709	9.855e-01
SLC25A37	6.257	0.26703	9.855e-01
CAPNS1	41.1215	0.267	9.855e-01
TMED10	24.9706	0.26683	9.855e-01
TRMT61A	3.35641	0.26677	9.855e-01
TUBA4A	29.006	0.26674	9.855e-01
ARRB2	16.9507	0.26661	9.855e-01
SH3KBP1	22.0558	0.26648	9.855e-01
PRMT7	3.97848	0.26645	9.855e-01
RARS2	3.97872	0.26643	9.855e-01
ARHGAP21	3.31369	0.26642	9.855e-01
DNASE1L1	3.36381	0.26634	9.855e-01
RTL8C	6.78692	0.26628	9.855e-01
UBE3D	1.33382	0.26617	9.855e-01
AAED1	7.43164	0.26587	9.855e-01
PRKRIP1	10.5684	0.26577	9.855e-01
CPNE3	16.5524	0.26566	9.855e-01
TNNI2	2.16446	0.26552	9.855e-01
USP53	1.69764	0.26482	9.855e-01
YEATS2	4.40041	0.26474	9.855e-01
DNM1L	9.34222	0.26462	9.855e-01
SNRNP27	7.81735	0.26459	9.855e-01
UFD1	14.4099	0.26436	9.855e-01
GUCD1	8.93128	0.26416	9.855e-01
PTPRS	0.76007	0.26394	9.863e-01		Yes
SNX18	4.11573	0.26389	9.855e-01
SSH1	2.78357	0.26297	9.855e-01
FBXL4	3.93734	0.2629	9.855e-01
SKI	5.51981	0.26289	9.855e-01
ZCCHC7	20.0369	0.26238	9.855e-01
SEC61A1	9.53906	0.26218	9.855e-01
C7orf26	4.06063	0.26217	9.855e-01
PET100	20.5267	0.26214	9.855e-01
ATXN1L	2.04423	0.26195	9.855e-01
SMAD5	4.94189	0.26145	9.855e-01
MBNL1	62.6626	0.26145	9.855e-01
ATF4	19.8427	0.26131	9.855e-01
CDADC1	2.22124	0.26109	9.855e-01
KMT2E	55.3278	0.26096	9.855e-01
ZNF507	3.07559	0.26093	9.855e-01
KIAA0040	18.1914	0.26089	9.855e-01
MAP3K1	21.7108	0.2608	9.855e-01
SPG7	12.482	0.26067	9.855e-01
UBE2F	2.52881	0.26065	9.855e-01
NIP7	7.93407	0.26063	9.855e-01
BPTF	43.674	0.26058	9.855e-01
RBMX	27.5663	0.26054	9.855e-01
NEU1	7.44229	0.26037	9.855e-01
RGCC	40.9975	0.26022	9.855e-01
CD4	2.6649	0.26017	9.863e-01
ZSCAN12	1.49782	0.26015	9.855e-01
RAB11B	25.6602	0.26006	9.855e-01
OSTM1	8.50754	0.26002	9.855e-01
CMTM7	24.702	0.25985	9.855e-01
KANSL1	15.5284	0.25967	9.855e-01
DENND5A	4.87942	0.25967	9.855e-01
ICE1	12.3049	0.25945	9.855e-01
MRPS30	10.7706	0.25941	9.855e-01
USP22	14.3773	0.25924	9.855e-01
GBE1	2.55467	0.25914	9.855e-01
LRRC14	3.47834	0.25888	9.855e-01
HLA-DPA1	726.857	0.25884	9.855e-01
GPR137B	6.56191	0.25843	9.855e-01
NGDN	12.2815	0.25828	9.855e-01
PSTPIP1	4.78927	0.25824	9.855e-01
ADAM28	27.8773	0.25803	9.855e-01		Yes
RRN3	6.7414	0.25799	9.855e-01
DNAJB6	20.1059	0.25777	9.855e-01
ANGEL1	2.0719	0.25776	9.855e-01
TSN	8.38157	0.25775	9.855e-01
ARL4D	2.93071	0.25745	9.855e-01
CGGBP1	19.7691	0.25726	9.855e-01
SMIM10L1	11.7929	0.25725	9.855e-01
DNAJC7	21.3848	0.25725	9.855e-01
MFSD14C	7.42013	0.25709	9.855e-01
ARRDC3	2.6736	0.25699	9.855e-01
TRAC	13.9171	0.2568	9.855e-01
SLC30A9	6.69325	0.25661	9.855e-01
APOBEC3H	0.94255	0.2566	9.855e-01
CREB1	16.601	0.25632	9.855e-01
EIF4ENIF1	4.05013	0.25609	9.855e-01
IGLV2-11	39.7782	0.25608	9.874e-01		Yes
KIF22	6.74355	0.2559	9.855e-01
HDAC9	15.7002	0.25587	9.855e-01
AKAP9	31.1466	0.25585	9.855e-01
ANKRD13D	14.198	0.25581	9.855e-01
IFT57	26.3841	0.25569	9.855e-01
SLC30A5	7.83495	0.25566	9.855e-01
FAM117B	4.99007	0.25547	9.855e-01
DAG1	1.70821	0.25524	9.855e-01
NCF2	7.95609	0.25509	9.855e-01
WNK1	25.8602	0.25502	9.855e-01
DDX24	48.0979	0.255	9.855e-01
PHF3	29.1716	0.25489	9.855e-01
GIT1	3.90049	0.25486	9.855e-01
SMC5	12.2423	0.25486	9.855e-01
JDP2	4.12897	0.25473	9.855e-01
ZBTB17	4.58521	0.25454	9.855e-01
LSM4	19.6087	0.2545	9.855e-01
TENT4B	2.99467	0.25445	9.855e-01
GPATCH8	12.9004	0.25439	9.855e-01
KLHL28	6.94789	0.25421	9.855e-01
NKTR	23.9769	0.25421	9.855e-01
BNIP3L	15.5285	0.2541	9.855e-01
TFRC	6.72787	0.25383	9.855e-01		Yes
ZBTB10	2.63277	0.25378	9.855e-01
PGD	15.924	0.25374	9.855e-01
PRKAR1A	34.983	0.25364	9.855e-01
PAIP2B	1.05668	0.25361	9.855e-01
GNPDA2	3.21039	0.2536	9.855e-01
POP1	2.2993	0.25343	9.855e-01
METTL16	4.43058	0.25337	9.855e-01
MNT	2.4113	0.25336	9.855e-01
ATG4A	2.15188	0.25333	9.855e-01
DROSHA	2.90816	0.25318	9.855e-01
NELFE	10.8281	0.25308	9.855e-01
CLEC2D	25.8022	0.25308	9.855e-01
CNP	5.70304	0.253	9.855e-01
CPNE5	20.741	0.25297	9.855e-01
RBM34	3.08782	0.25295	9.855e-01
RNF13	12.5561	0.25294	9.855e-01
HSP90B1	72.8377	0.25289	9.855e-01
MAP2K3	12.3597	0.25284	9.855e-01
RLIM	4.32931	0.2527	9.855e-01
STX5	9.91288	0.25259	9.855e-01
SPIN2B	1.86563	0.25257	9.855e-01
IGHV3-43	2.29339	0.25246	9.902e-01		Yes
EDRF1	5.62717	0.2522	9.855e-01
RRP7A	16.2084	0.25206	9.855e-01
CALM1	153.38	0.252	9.855e-01
INTS6	11.0478	0.25192	9.855e-01
WWOX	1.71979	0.25192	9.855e-01
KTN1	41.5692	0.25183	9.855e-01
CRKL	6.51364	0.25177	9.855e-01
CSNK2B	3.38872	0.25166	9.855e-01
KLHL22	3.15576	0.25164	9.855e-01
SPTSSA	6.63001	0.25152	9.855e-01
LARS	18.1054	0.25126	9.855e-01
DEAF1	4.30228	0.25121	9.855e-01
IER2	72.9127	0.25116	9.855e-01
SH2D3C	7.8284	0.25114	9.855e-01
SMIM4	4.50809	0.25096	9.855e-01
PIP4P2	3.11366	0.25038	9.855e-01
CLK2	6.44156	0.2503	9.855e-01
USP24	8.97715	0.25004	9.855e-01
BUD23	13.2168	0.24983	9.855e-01
FBXO11	4.88758	0.24949	9.855e-01
ACSF2	2.592	0.24937	9.855e-01
ZMIZ2	7.93934	0.24934	9.855e-01
ITM2C	18.4066	0.24918	9.855e-01
CD74	5074.21	0.24917	9.855e-01
ZNF420	1.92727	0.24913	9.855e-01
PINK1	2.71805	0.24904	9.855e-01
UBB	123.311	0.24901	9.855e-01
CCDC93	6.4412	0.2489	9.855e-01
NDUFAF5	1.49376	0.24876	9.855e-01
METTL4	4.52692	0.2486	9.855e-01
VPS16	3.86703	0.24847	9.855e-01
NFE2L1	6.39431	0.24816	9.855e-01
ING5	7.47118	0.2481	9.855e-01
CHCHD7	14.3078	0.24788	9.855e-01
DPEP2	7.31746	0.24778	9.855e-01
ZNF302	9.78367	0.24776	9.855e-01
ZNF254	2.96397	0.24747	9.855e-01
MBD3	2.71163	0.24717	9.855e-01
PIGT	11.8104	0.24717	9.855e-01
ZBTB20	16.4902	0.24692	9.855e-01
ZNF143	5.86092	0.24674	9.855e-01
POLR1B	3.18264	0.24648	9.855e-01
C15orf40	11.1285	0.24635	9.855e-01
EIF5B	28.2516	0.24615	9.855e-01
SLC35E2A	1.9058	0.24593	9.855e-01
WDR12	3.24671	0.24588	9.855e-01
STK4	61.3021	0.24582	9.855e-01
UBE2Z	13.8677	0.24569	9.855e-01
SPIB	20.5019	0.24564	9.855e-01
ARHGAP45	24.0761	0.24554	9.855e-01
MED20	2.03918	0.24553	9.855e-01
STAP1	13.3717	0.24528	9.855e-01
INTS12	4.28651	0.24511	9.855e-01
UBE4A	7.41341	0.24508	9.855e-01
ADAM15	3.28107	0.24503	9.855e-01
PPIB	98.3023	0.24487	9.855e-01		Yes
CCPG1	8.63164	0.24473	9.855e-01
BTN3A2	15.4187	0.24448	9.855e-01
KIAA1586	4.47808	0.24434	9.855e-01
INO80D	7.96888	0.24423	9.855e-01
GPS2	9.04053	0.24402	9.855e-01
TRAPPC10	12.917	0.244	9.855e-01
TUSC2	13.5663	0.244	9.855e-01
EMC4	21.2222	0.24386	9.855e-01
DDT	27.1028	0.24381	9.855e-01
NSFL1C	13.0366	0.24364	9.855e-01
SAP18	51.8756	0.24349	9.855e-01
ACVR1B	0.46147	0.24347	9.874e-01
SFMBT1	2.85389	0.24345	9.855e-01
RABGEF1	2.78757	0.24337	9.855e-01
MGRN1	7.88491	0.2433	9.855e-01
NXPE3	3.81276	0.24323	9.855e-01		Yes
ERG28	10.1476	0.2431	9.855e-01
ANXA5	37.7047	0.24305	9.855e-01
SRSF7	52.5967	0.24302	9.855e-01
NAB2	4.81146	0.24299	9.855e-01
TOX4	15.9999	0.24292	9.855e-01
MGA	8.03798	0.24289	9.855e-01
ALDH5A1	3.82563	0.24282	9.855e-01
PRR14L	8.21715	0.2426	9.855e-01
TRIP11	14.8927	0.24248	9.855e-01
COMMD7	1.86427	0.2424	9.855e-01
RAB11FIP1	29.1996	0.24202	9.855e-01
ZSWIM8	4.27166	0.24202	9.855e-01
TRIAP1	8.30003	0.24194	9.855e-01
IL7	4.81322	0.24176	9.855e-01		Yes
PTPRN2	3.5334	0.24153	9.855e-01
TCEA1	73.067	0.24136	9.855e-01
ZSCAN2	1.70617	0.24133	9.855e-01
ITPR3	5.01597	0.24131	9.855e-01
BRF1	2.76702	0.2412	9.855e-01
SAR1A	6.96133	0.24115	9.855e-01
TMX3	7.7283	0.24091	9.855e-01
PATL1	6.13882	0.24083	9.855e-01
CEP295	5.89182	0.24075	9.855e-01
SLC35A2	2.0091	0.24069	9.855e-01
UQCC3	7.50642	0.24067	9.855e-01
ANKFY1	4.36067	0.24062	9.855e-01
PRKCSH	15.0783	0.24053	9.855e-01
PHF1	12.2041	0.24041	9.855e-01
PCGF5	17.4288	0.24029	9.855e-01
GTPBP6	12.0717	0.23998	9.855e-01
CEP85L	4.72281	0.23972	9.855e-01
RALA	17.8586	0.23945	9.855e-01
EIF5	51.7066	0.23877	9.855e-01
KIAA0100	9.73562	0.23865	9.855e-01
TCTN3	13.4903	0.23854	9.855e-01
C2orf74	5.98021	0.23849	9.855e-01
TRIM23	2.46496	0.23831	9.855e-01
CDKN2D	22.7057	0.23829	9.855e-01
NKG7	17.2972	0.23828	9.855e-01
TEC	2.44543	0.23818	9.855e-01
HNRNPH2	3.34124	0.23806	9.855e-01
ZBTB25	5.97117	0.23785	9.855e-01
CCDC25	10.6163	0.23774	9.855e-01
KLHDC2	8.55328	0.23764	9.855e-01
KHDRBS2	6.12932	0.23757	9.855e-01
TMEM159	6.96255	0.23742	9.855e-01
IL2RB	5.21673	0.23728	9.855e-01
CXorf56	2.31683	0.2372	9.855e-01
EXOSC10	9.52378	0.23718	9.855e-01
GPR107	3.25133	0.23714	9.855e-01
PPP1R3D	2.56739	0.23708	9.855e-01
FAM228B	2.25854	0.23706	9.855e-01
SRSF1	16.0364	0.23698	9.855e-01
TLN1	76.7781	0.23691	9.855e-01
GDPGP1	0.79484	0.2367	9.874e-01
ANKRD46	2.41347	0.23662	9.855e-01
ARHGAP18	9.69418	0.23654	9.855e-01
NFKB2	19.7226	0.23646	9.855e-01
ZFX	8.47236	0.23643	9.855e-01
EZR	122.968	0.23642	9.855e-01
TMEM230	23.4902	0.23627	9.855e-01
ADD1	30.319	0.23625	9.855e-01
C17orf67	2.47996	0.23623	9.855e-01		Yes
PDCD7	16.1729	0.23581	9.855e-01
C1orf52	8.90372	0.23578	9.855e-01
MIER2	2.18697	0.23574	9.855e-01
MAGED2	10.3696	0.23563	9.855e-01
HAUS2	4.72186	0.23503	9.855e-01
POC1A	0.74948	0.23503	9.882e-01
GIGYF2	8.83953	0.23503	9.855e-01
CYP20A1	7.35633	0.23482	9.855e-01
GLTP	8.8562	0.23461	9.855e-01
SPINT2	23.6269	0.23455	9.855e-01
ARF1	51.756	0.23449	9.855e-01
STXBP5	1.79422	0.23444	9.855e-01
TUBA1C	9.15909	0.23421	9.855e-01
TSPAN33	19.5722	0.23416	9.855e-01
STK38	10.9827	0.23382	9.855e-01
PRIM1	3.62283	0.23372	9.855e-01
MSANTD2	1.86956	0.23358	9.855e-01
AP3S1	17.4177	0.23314	9.855e-01
C1orf56	2.31597	0.233	9.855e-01		Yes
GIN1	1.36639	0.23273	9.862e-01
METTL8	5.32572	0.23268	9.855e-01
DBF4	7.6685	0.23265	9.855e-01
CHTOP	11.4165	0.23231	9.855e-01
DDIT4	54.131	0.23225	9.855e-01
FARSB	5.26414	0.2322	9.855e-01
STK17B	56.1516	0.23205	9.855e-01
TNRC6A	7.17193	0.23203	9.855e-01
ANAPC5	26.0456	0.23192	9.855e-01
TTC7A	11.9543	0.23185	9.855e-01
C1RL	3.11693	0.23173	9.855e-01		Yes
SAP25	1.21974	0.23153	9.855e-01
MAT2A	16.1543	0.23149	9.855e-01
ZNF550	2.64876	0.23148	9.855e-01
FBXL5	9.37869	0.23142	9.855e-01
NUP98	9.9662	0.23137	9.855e-01
CUTA	54.7115	0.23114	9.855e-01		Yes
RAB35	5.35481	0.23102	9.855e-01
NUMB	10.2361	0.23095	9.855e-01
SUPT5H	13.8633	0.2309	9.855e-01
TROVE2	15.4602	0.23071	9.855e-01
ELP5	11.0345	0.23067	9.855e-01
ZFPM1	6.0674	0.23056	9.855e-01
CTNND1	2.7903	0.23044	9.855e-01
APH1A	31.2482	0.23036	9.855e-01
ZNF250	1.70016	0.23035	9.855e-01
PPP1CB	14.7208	0.23017	9.855e-01
PDSS2	3.08936	0.22982	9.855e-01
ING2	3.00789	0.2298	9.855e-01
TBRG4	6.46906	0.22932	9.855e-01
DMAP1	6.44563	0.22923	9.855e-01
CXorf21	8.28207	0.22919	9.855e-01
GPATCH2L	8.1836	0.22916	9.855e-01
XPO6	7.65566	0.22904	9.855e-01
TBCA	51.4731	0.22903	9.855e-01
DCP1B	2.78518	0.22892	9.855e-01
EXOC7	6.52773	0.22869	9.855e-01
TMEM127	7.04108	0.22866	9.855e-01
SERTAD3	5.73651	0.22834	9.855e-01
SLC25A24	11.9491	0.22829	9.855e-01
SDF4	18.006	0.22821	9.855e-01
C17orf100	0.84737	0.22808	9.874e-01
PRAG1	10.0019	0.228	9.855e-01
TBCK	6.7446	0.22798	9.855e-01
DNAJC2	12.2469	0.22791	9.855e-01
PRCC	9.1843	0.2275	9.855e-01
SLC16A1	2.05853	0.22745	9.855e-01
AGPAT1	4.33537	0.22719	9.855e-01
YBX3	39.8038	0.22716	9.855e-01
PTPN23	3.40462	0.22707	9.855e-01
SLC52A2	8.21443	0.22703	9.855e-01
STIM1	6.11685	0.22689	9.855e-01
C6orf89	7.83441	0.22671	9.855e-01
NDUFB11	81.4055	0.22667	9.855e-01
TMUB1	20.7101	0.22662	9.855e-01
ZFAS1	87.3204	0.22644	9.855e-01
LYRM2	14.0938	0.22642	9.855e-01
B9D2	2.13787	0.22614	9.855e-01
MPHOSPH9	3.33657	0.22609	9.855e-01
SDCCAG8	11.4499	0.22606	9.855e-01
TAF3	8.83709	0.22582	9.855e-01
CAMK1D	19.8576	0.22579	9.855e-01
AKAP8	4.85104	0.22573	9.855e-01
ABCD2	1.28325	0.22569	9.863e-01
EID1	46.3729	0.22558	9.855e-01
ZBED2	4.33552	0.22545	9.874e-01
MARS2	1.79719	0.22529	9.855e-01
PRPF6	18.551	0.2252	9.855e-01
NANS	8.69247	0.225	9.855e-01
TSR3	16.997	0.22481	9.855e-01
SLCO5A1	1.19375	0.22471	9.874e-01
RASGRP2	42.9169	0.2247	9.855e-01
KPNA2	8.5675	0.2247	9.855e-01
DDX39B	3.85142	0.22468	9.855e-01
SRSF10	31.4822	0.22464	9.855e-01
ARID4A	13.8861	0.22455	9.855e-01
ZFYVE26	3.29671	0.2245	9.855e-01
TWF1	7.16515	0.2244	9.855e-01
SUPV3L1	6.2547	0.22425	9.855e-01
CELF1	13.5855	0.2242	9.855e-01
IFT22	2.87547	0.22411	9.855e-01
S1PR4	27.8181	0.22405	9.855e-01
IMPA1	6.15796	0.22393	9.855e-01
TBCD	3.24397	0.22386	9.855e-01
ZNF575	1.19787	0.22381	9.855e-01
RING1	7.26854	0.22381	9.855e-01
LETMD1	10.6246	0.22371	9.855e-01
PSKH1	1.29257	0.22337	9.855e-01
RAD21	36.3308	0.22303	9.855e-01
FERMT3	26.0428	0.22284	9.855e-01
TDRD3	3.15355	0.22274	9.855e-01
ZNF514	1.35877	0.2224	9.863e-01
CD99	102.879	0.22238	9.855e-01
MFSD11	5.57578	0.22215	9.855e-01
NR2F6	0.89966	0.22212	9.874e-01
CLK4	11.4015	0.22211	9.855e-01
B3GALT4	7.85006	0.22191	9.855e-01
ETFDH	2.75628	0.22185	9.855e-01
PIK3CA	5.74079	0.2218	9.855e-01
CCDC88B	11.6095	0.22162	9.855e-01
ANKRD40	2.5699	0.22139	9.855e-01
PATZ1	3.53215	0.22099	9.855e-01
CD86	20.3715	0.22071	9.855e-01
RPRD1A	6.06779	0.22063	9.855e-01
FRG1	12.0509	0.22037	9.855e-01
NSMCE4A	9.81377	0.22018	9.855e-01
UBXN2B	2.87685	0.22007	9.855e-01
C11orf58	47.8754	0.21993	9.855e-01
CHMP4B	18.6565	0.21986	9.855e-01
CDCA7L	15.5824	0.21939	9.855e-01
SUZ12	23.1238	0.21935	9.855e-01
AP5B1	1.42117	0.21935	9.855e-01
OMA1	4.87222	0.21931	9.855e-01
DNAAF5	2.08596	0.2192	9.855e-01
CHEK2	2.44036	0.21878	9.855e-01
TP53TG1	6.98621	0.21869	9.855e-01
GOLT1B	7.20951	0.21867	9.855e-01
ZNF614	2.31003	0.2185	9.855e-01
PIK3CD	14.5528	0.21847	9.855e-01
ARL8B	13.96	0.21841	9.855e-01
RNF4	10.7914	0.21814	9.855e-01
TBC1D7	6.45451	0.21807	9.855e-01
SLC16A3	13.9281	0.21804	9.855e-01
DHX34	1.03766	0.2178	9.874e-01
MCRS1	8.29302	0.2178	9.855e-01
SMIM7	5.4384	0.21775	9.855e-01
COG8	0.71393	0.21767	9.874e-01
MCTP2	4.43467	0.21758	9.863e-01
NUP62	7.81777	0.21746	9.855e-01
ARFGAP2	13.7376	0.21738	9.855e-01
RBM43	2.2338	0.21733	9.855e-01
UBE2M	19.8955	0.21703	9.855e-01
COX14	29.457	0.21692	9.855e-01
GGPS1	1.38325	0.21675	9.874e-01
GATC	3.01822	0.21624	9.855e-01
ZNF736	4.34214	0.21618	9.855e-01
TASP1	4.0781	0.21603	9.855e-01
NR2C1	4.19706	0.21599	9.855e-01
BAP1	3.69519	0.21598	9.855e-01
PNKP	11.8966	0.21565	9.855e-01
FAM13A	0.75748	0.21556	9.874e-01
RNF34	6.76925	0.21553	9.855e-01
PDE7B	1.49967	0.21551	9.874e-01
THAP4	6.6256	0.21549	9.855e-01
UFM1	20.0594	0.21541	9.855e-01
CNNM4	1.17817	0.21527	9.855e-01
GPR65	11.2845	0.21513	9.855e-01
IL3RA	2.13647	0.21495	9.909e-01
SAP30L	4.88427	0.21475	9.855e-01
SCLT1	6.4543	0.21471	9.855e-01
CXXC1	8.48367	0.21457	9.855e-01
TCF20	1.7806	0.21455	9.855e-01
WDR53	1.74172	0.21428	9.855e-01
BBS7	2.24206	0.21397	9.855e-01
CD46	22.4069	0.21382	9.855e-01
ARF3	6.032	0.21373	9.855e-01
TMEM208	15.4719	0.21371	9.855e-01
PTPN9	4.69023	0.2137	9.855e-01
DPM1	4.28543	0.21348	9.855e-01
HINT2	13.5248	0.21336	9.855e-01
CRBN	10.6783	0.21335	9.855e-01
SAT2	16.4038	0.21311	9.855e-01
NCOA1	3.6913	0.2131	9.855e-01
NIN	28.6867	0.2131	9.855e-01
DTWD2	1.7461	0.21293	9.855e-01
ITGB2	44.0022	0.21292	9.855e-01
DDX50	9.27498	0.21242	9.855e-01
PFDN5	278.639	0.21206	9.855e-01
SELENOF	36.6689	0.21204	9.855e-01
TSEN34	8.7884	0.21203	9.855e-01
FAU	957.913	0.21169	9.855e-01
SETD3	4.83943	0.21157	9.855e-01
ELK4	14.9763	0.2115	9.855e-01
BCOR	6.05304	0.21149	9.855e-01
SHOC2	20.013	0.21134	9.855e-01
ARHGAP32	0.40858	0.21103	9.916e-01
PANK3	6.12189	0.21084	9.855e-01
HAT1	7.99087	0.21041	9.855e-01
BBS4	1.76955	0.21031	9.855e-01
GLS	35.493	0.21019	9.855e-01
BAG3	1.53764	0.21014	9.874e-01
TMEM156	13.9883	0.20998	9.855e-01
MFN2	2.57383	0.20987	9.855e-01
PAK2	57.8812	0.20987	9.855e-01
SF1	76.7482	0.20967	9.855e-01
SNRPA1	14.7903	0.20949	9.855e-01
AACS	1.50251	0.20938	9.855e-01
ZC3H8	7.02897	0.20919	9.855e-01
MTBP	0.665	0.20915	9.900e-01
TBPL1	8.46128	0.20914	9.855e-01
KYNU	16.4538	0.20899	9.855e-01
SORBS3	1.01234	0.20898	9.855e-01
ANAPC16	68.6294	0.20871	9.855e-01
AZIN1	10.4896	0.20856	9.855e-01
MKL1	7.65241	0.20855	9.855e-01
RAPGEF6	7.91556	0.20851	9.855e-01
NDUFAF8	18.2681	0.20831	9.855e-01
SAMD4B	3.06316	0.2083	9.855e-01
EVI5	4.79657	0.20816	9.855e-01
BLOC1S5	1.44055	0.20809	9.867e-01
ILF2	23.6367	0.20769	9.855e-01
UBAP2	4.07081	0.20763	9.855e-01
RBM33	14.6848	0.20749	9.855e-01
KIF2A	22.4203	0.20739	9.855e-01
HDGF	11.8914	0.20735	9.855e-01		Yes
AZI2	6.23655	0.20728	9.855e-01
DGCR2	3.36463	0.20704	9.855e-01
DGKZ	8.14367	0.20682	9.855e-01
ST3GAL3	1.01898	0.20673	9.874e-01
LRRFIP1	74.226	0.20644	9.855e-01
STARD9	0.83116	0.20635	9.874e-01
SH2B1	4.39293	0.20612	9.855e-01
ZNF480	6.08239	0.206	9.855e-01
HEG1	3.52847	0.20584	9.855e-01
ORC3	3.80132	0.20564	9.855e-01
DUS3L	5.24475	0.20518	9.855e-01
SYAP1	10.6796	0.205	9.855e-01
TMEM241	1.1429	0.20477	9.863e-01
TRIM65	2.30545	0.20465	9.855e-01
ZNF619	1.26319	0.20463	9.874e-01
DIS3L	3.26507	0.20462	9.855e-01
MINDY3	2.88	0.20449	9.855e-01
ECI1	14.3069	0.20441	9.855e-01
PREX1	27.4626	0.20435	9.855e-01
SNX11	6.43555	0.20345	9.855e-01
KAT2B	4.1936	0.20325	9.855e-01
FBXO38	4.62327	0.20295	9.855e-01
WASHC5	5.79952	0.20284	9.855e-01
PFKL	21.066	0.20277	9.855e-01
CHCHD10	82.6263	0.20266	9.855e-01
GATD1	3.44495	0.20256	9.855e-01		Yes
SETDB1	7.04318	0.20243	9.855e-01
AFG3L2	10.114	0.20237	9.855e-01
PSMG4	9.3922	0.20227	9.855e-01
FDX1	11.7145	0.20227	9.855e-01
HERC1	11.0161	0.2022	9.855e-01
DNAJC16	4.24137	0.20216	9.855e-01
DOCK8	38.3529	0.20214	9.855e-01
HSD17B12	9.69113	0.20197	9.855e-01
DNAJB12	8.08537	0.2019	9.855e-01
CNFN	3.91554	0.20183	9.863e-01
STARD10	4.75481	0.20177	9.855e-01
PRKRA	8.11162	0.2017	9.855e-01
DNAJC21	17.4512	0.20095	9.855e-01
C7orf50	17.6873	0.20091	9.855e-01
ZDHHC2	7.97786	0.20083	9.855e-01
TTF1	6.96399	0.20068	9.855e-01
FAM122B	4.32718	0.2006	9.855e-01
SART1	7.55957	0.20058	9.855e-01
BICD1	6.76833	0.20057	9.855e-01
HPS3	11.0076	0.20053	9.855e-01
APEH	10.0684	0.20041	9.855e-01
CRK	6.25223	0.20017	9.855e-01
L3MBTL3	5.30553	0.1999	9.855e-01
OSM	0.45782	0.19987	9.912e-01		Yes
ZNF688	5.12044	0.19986	9.855e-01
KAT5	6.37214	0.19972	9.855e-01
MFSD10	19.7178	0.19969	9.855e-01
SUCO	8.15193	0.19957	9.855e-01
THAP7	8.27478	0.19949	9.855e-01
UTP18	11.0165	0.19906	9.855e-01
RRAGB	4.21353	0.19901	9.855e-01
STK38L	6.47834	0.199	9.855e-01
OS9	17.819	0.19878	9.855e-01
PLSCR3	2.04597	0.19871	9.855e-01
SRRD	4.12755	0.19845	9.855e-01
UXT	63.9113	0.19844	9.855e-01
CSGALNACT2	5.1664	0.19764	9.855e-01
ARSD	1.80608	0.19762	9.855e-01
OXR1	9.9394	0.19759	9.855e-01
SFT2D2	16.2704	0.19744	9.855e-01
DHRS7B	2.23381	0.1974	9.855e-01
PPM1A	5.77509	0.19736	9.855e-01
ITPR1	12.9697	0.19735	9.855e-01
TMED7	1.70864	0.19713	9.855e-01
CASP8AP2	8.67559	0.19679	9.855e-01
SH3BGRL3	385.756	0.1965	9.855e-01
FAM193B	2.52061	0.19648	9.855e-01
CSNK1E	3.32057	0.19648	9.855e-01
PI4KB	7.84022	0.19639	9.855e-01
KIF1C	3.2807	0.19631	9.855e-01
SRPRB	8.78445	0.19628	9.855e-01
ENY2	29.7301	0.19606	9.855e-01
CCDC174	9.92216	0.1959	9.855e-01
PSMD5	4.46591	0.19586	9.855e-01
MSH5	0.80823	0.19563	9.874e-01
NAPG	6.14324	0.19563	9.855e-01
OARD1	9.04963	0.19554	9.855e-01
NPIPB4	1.38316	0.19548	9.874e-01
RFNG	4.49017	0.19527	9.855e-01
RCSD1	51.7826	0.19497	9.855e-01
USP28	8.66569	0.19495	9.855e-01
C1D	17.2714	0.19493	9.855e-01
LAPTM4A	27.9745	0.19491	9.855e-01
ZMAT2	23.7254	0.19479	9.855e-01
PTMA	984.021	0.19467	9.855e-01
LMBRD1	27.0417	0.19465	9.855e-01
OPA1	8.62342	0.19432	9.855e-01
CASC4	11.12	0.19429	9.855e-01
KLHL5	4.98221	0.19427	9.855e-01
MAZ	20.3839	0.19427	9.855e-01
MDM2	10.1745	0.19416	9.855e-01
DSTN	8.00482	0.19395	9.855e-01
MRGBP	6.64746	0.1939	9.855e-01
CYB5R4	9.69357	0.19369	9.855e-01
SLC39A10	11.8046	0.19362	9.855e-01
TMEM167A	14.2793	0.19362	9.855e-01
ZNF419	1.51972	0.19359	9.874e-01
UEVLD	1.8058	0.19351	9.863e-01
TIMP2	3.42668	0.19345	9.902e-01		Yes
ARID4B	42.8918	0.19344	9.855e-01
SLC7A6OS	6.47591	0.19334	9.855e-01
SNUPN	4.88961	0.1931	9.855e-01
POLR3GL	15.826	0.19307	9.855e-01
DCAF5	9.0798	0.19303	9.855e-01
SRRM1	49.7659	0.19301	9.855e-01
C16orf86	1.22254	0.19275	9.861e-01
RGS3	1.74256	0.19262	9.874e-01
GMFB	7.39353	0.19246	9.855e-01
BORA	1.04935	0.19242	9.874e-01
MTPN	78.2255	0.19216	9.855e-01
COG5	5.0886	0.19202	9.855e-01
STX10	12.583	0.19181	9.855e-01
FAM91A1	6.09906	0.19169	9.855e-01
ATP6V0E1	99.3274	0.19161	9.855e-01
MDN1	9.34709	0.19148	9.855e-01
LUC7L	11.2805	0.19143	9.855e-01
ZNF385A	2.303	0.19127	9.855e-01
NDUFAF4	10.1195	0.19125	9.855e-01
SH3GLB1	21.5854	0.19121	9.855e-01
HIPK3	6.34543	0.19114	9.855e-01
TMEM251	5.15726	0.19107	9.855e-01
HCFC1	7.39271	0.19084	9.855e-01
TTC13	4.69242	0.19082	9.855e-01
MTG2	4.32576	0.19076	9.855e-01
ENO1	75.7243	0.19069	9.855e-01
ZNF235	3.6633	0.19034	9.855e-01
MAGOHB	5.15944	0.19033	9.855e-01
ZNF83	4.95005	0.19018	9.855e-01
BZW1	31.2758	0.1901	9.855e-01
DHDDS	3.73314	0.1897	9.855e-01
CCDC91	8.96138	0.18959	9.855e-01
SNX22	17.7183	0.18956	9.855e-01
CUX1	9.11743	0.18954	9.855e-01
MAML1	5.40504	0.18945	9.855e-01
ATP8B1	1.81475	0.18937	9.863e-01
SGCA	1.23872	0.18903	9.874e-01
SRSF4	25.789	0.18882	9.855e-01
MRPL45	6.09319	0.18874	9.855e-01
ITPKB	3.97151	0.18871	9.855e-01
TUT4	31.183	0.18854	9.855e-01
LMBR1	6.67049	0.18854	9.855e-01
TMEM87A	11.1534	0.18847	9.855e-01
VPS41	9.0107	0.18845	9.855e-01
EXOC2	5.72732	0.18808	9.855e-01
GLO1	15.6268	0.18786	9.855e-01
GEMIN6	6.40661	0.18785	9.855e-01
CTU1	4.94679	0.18761	9.855e-01
HLA-DMB	48.4498	0.18752	9.855e-01
HNRNPM	29.377	0.18743	9.855e-01
PRDM10	0.91808	0.18741	9.874e-01
PFKFB3	6.90045	0.18735	9.855e-01
TRMO	3.86035	0.18728	9.855e-01
ZNF566	2.06032	0.18724	9.863e-01
MKL2	2.26536	0.18712	9.855e-01
NDUFA5	15.3537	0.18704	9.855e-01
TMEM53	2.23358	0.18697	9.855e-01
COPS9	24.0639	0.1868	9.855e-01
BTBD7	6.05264	0.18666	9.855e-01
MARCH1	39.3247	0.18628	9.855e-01
CYSTM1	11.1999	0.18627	9.855e-01
FAM69A	4.65475	0.18622	9.855e-01
GLIPR1	31.4955	0.186	9.855e-01
IGHV4-31	5.0414	0.18591	9.894e-01		Yes
KLF10	10.0646	0.18583	9.855e-01
FBXO9	12.8603	0.18581	9.855e-01
TPRKB	9.07713	0.18578	9.855e-01
PPP6R1	19.2717	0.18564	9.855e-01
METTL25	3.51841	0.1852	9.855e-01
DNAJC1	10.5032	0.18518	9.855e-01
IMPAD1	4.47122	0.18507	9.855e-01
ADAM17	8.54421	0.18491	9.855e-01
MEA1	23.5567	0.1849	9.855e-01
NEDD9	6.61673	0.18486	9.855e-01
BBX	23.6689	0.18477	9.855e-01
PAIP2	34.7317	0.18461	9.855e-01
FASTKD3	1.88508	0.18439	9.855e-01
CDC40	22.1764	0.18423	9.855e-01
RAD51B	2.51519	0.18421	9.855e-01
RPN1	22.3324	0.18411	9.855e-01
PPFIA1	7.36976	0.18409	9.855e-01
RPIA	11.2742	0.18385	9.855e-01
CYBA	365.4	0.18381	9.855e-01
OSBP	8.91302	0.1837	9.855e-01
YTHDF2	16.534	0.18365	9.855e-01
CYB5R1	4.9787	0.1836	9.855e-01
DLGAP4	7.11967	0.18341	9.855e-01
PUM3	10.8143	0.18337	9.855e-01
MTMR3	2.99861	0.18334	9.855e-01
HELZ	9.72621	0.18333	9.855e-01
TIMM17B	20.0135	0.1833	9.855e-01
ZNF135	0.60516	0.18328	9.909e-01
UBN2	2.86758	0.18326	9.855e-01
C9orf64	1.93547	0.18319	9.855e-01
CEMIP2	11.8121	0.18312	9.868e-01
ASCC1	6.31272	0.18307	9.855e-01
DDB2	6.24378	0.18277	9.855e-01
TUBGCP6	3.08863	0.18274	9.855e-01
RNASE6	22.096	0.18262	9.855e-01		Yes
RNF138	9.50007	0.18247	9.855e-01
MLX	14.0061	0.18206	9.855e-01
LEMD2	4.80504	0.18184	9.855e-01
CENPB	4.99597	0.18176	9.855e-01
ARHGEF2	13.3501	0.18165	9.855e-01
ERP44	16.4354	0.18163	9.855e-01
ADAT1	2.61021	0.18142	9.855e-01
TRIM33	10.8233	0.18137	9.855e-01
PLEKHA3	11.3805	0.18119	9.855e-01
RANGRF	11.3889	0.18119	9.855e-01
SPIN4	0.7211	0.18112	9.905e-01
CD2AP	11.5552	0.18098	9.855e-01
DUSP23	10.6707	0.18084	9.855e-01
GOLGA2	7.97479	0.1807	9.855e-01
MTMR10	3.27553	0.18061	9.855e-01
TSPAN17	2.3071	0.18055	9.855e-01
KRR1	13.8766	0.18046	9.855e-01
LMBRD2	3.54985	0.18028	9.855e-01
GPR89B	1.04194	0.17984	9.874e-01
GLMN	3.26946	0.17983	9.855e-01
LRRC40	3.17531	0.17974	9.855e-01
LRP10	21.4109	0.17957	9.855e-01
SUPT16H	19.9848	0.17943	9.855e-01
CBFA2T2	4.68549	0.17925	9.855e-01
RCOR3	8.18979	0.1792	9.855e-01
FIS1	33.4958	0.17917	9.855e-01
SYNJ2BP	1.27232	0.17892	9.891e-01
RFTN1	24.9102	0.17888	9.855e-01
SNX5	26.8759	0.17867	9.855e-01
ZNF500	1.0813	0.17867	9.874e-01
CMTM6	50.2796	0.17859	9.855e-01
MGAT2	6.74854	0.17853	9.855e-01
MOB3A	15.8213	0.17852	9.855e-01
G6PD	10.2652	0.17851	9.855e-01
FAM177A1	17.5837	0.1785	9.855e-01		Yes
CFAP36	3.6256	0.17844	9.855e-01
BTN2A2	10.2355	0.1784	9.855e-01
FGL2	8.01907	0.17835	9.855e-01		Yes
FBXO5	2.31031	0.17833	9.855e-01
LTA4H	29.0934	0.1782	9.855e-01
ORAI1	24.17	0.17814	9.855e-01
PHRF1	3.61033	0.17786	9.855e-01
ANKS1A	1.6356	0.17784	9.868e-01
ZNF738	3.83742	0.17781	9.855e-01
DDX27	13.8177	0.17781	9.855e-01
SERPINB8	2.65506	0.17775	9.863e-01
TYSND1	3.94095	0.17681	9.855e-01
HRAS	7.03874	0.17678	9.855e-01
ANKLE2	13.9228	0.17678	9.855e-01
SSR4	84.6524	0.17674	9.855e-01
CYP3A5	0.70389	0.17665	9.909e-01
PNN	31.5194	0.17642	9.855e-01
ACAP2	38.7156	0.17642	9.855e-01
ARL2BP	13.3785	0.17625	9.855e-01
ZNF649	2.31374	0.17623	9.874e-01
MALAT1	4769.18	0.17604	9.855e-01
COX4I1	281.365	0.17588	9.855e-01
FKBP7	0.42004	0.17587	9.933e-01
AMPD2	2.68894	0.17571	9.855e-01
MRPL33	18.3776	0.17563	9.855e-01
CERS6	4.74248	0.17554	9.855e-01
ARAP1	7.45704	0.1755	9.855e-01
ENGASE	1.54613	0.17545	9.863e-01
SMNDC1	15.0182	0.17538	9.855e-01
OSTF1	37.1546	0.17536	9.855e-01
TRMT1L	7.25166	0.17535	9.855e-01
ZFP36L1	137.014	0.17526	9.855e-01
ZNF426	3.41485	0.17499	9.855e-01
ZSCAN32	2.56229	0.1748	9.855e-01
LIPT1	1.80422	0.17453	9.874e-01
POLR1D	34.9116	0.17429	9.855e-01
UBE2R2	8.95739	0.17429	9.855e-01
PTCD1	0.54488	0.17429	9.909e-01
ARAF	7.42002	0.17413	9.855e-01
RNASEH1	8.09389	0.17406	9.855e-01
ANKRD12	65.9717	0.17396	9.855e-01
ZNF511	8.07128	0.17389	9.855e-01
POLR2E	30.8434	0.17385	9.855e-01
RNF19A	20.6247	0.17381	9.855e-01
KRIT1	10.0788	0.17376	9.855e-01
LY86	40.6707	0.17355	9.855e-01		Yes
EFL1	3.9144	0.17348	9.855e-01
FBXL3	8.64617	0.17345	9.855e-01
RAF1	7.57919	0.17339	9.855e-01
PPP1R12A	30.2638	0.17338	9.855e-01
CNOT6L	13.0783	0.17331	9.855e-01
ATP6V1D	8.47979	0.17317	9.855e-01
CXXC5	40.7768	0.17313	9.855e-01
U2AF2	13.3765	0.17277	9.855e-01
ZNF451	7.89345	0.17276	9.855e-01
RABEP2	15.2184	0.1726	9.855e-01
BRCC3	5.46036	0.17255	9.855e-01
PDCD10	23.6775	0.1724	9.855e-01
TMED8	11.5846	0.17237	9.855e-01
POLR2I	17.5232	0.17228	9.855e-01
STAT5B	6.24293	0.1722	9.855e-01
PTPRA	13.324	0.17215	9.855e-01
WDR33	14.4736	0.17211	9.855e-01
ALCAM	7.04686	0.172	9.855e-01		Yes
TRRAP	7.5411	0.17199	9.855e-01
ERP29	89.5233	0.17199	9.855e-01
KLF12	4.82558	0.17194	9.855e-01
SLK	8.20695	0.17188	9.855e-01
PHLDB3	2.63533	0.1718	9.855e-01
SP1	5.44407	0.17164	9.855e-01
RIC3	11.1273	0.17152	9.855e-01
METTL21A	8.48014	0.17149	9.855e-01
TAF13	1.3469	0.17128	9.874e-01
WDSUB1	5.0062	0.17123	9.855e-01
AIG1	3.16344	0.17118	9.863e-01
RBM47	3.82508	0.17118	9.855e-01
PUDP	3.37173	0.17101	9.855e-01
RNF41	10.7367	0.1709	9.855e-01
TULP4	7.67076	0.17083	9.855e-01
MBD5	7.27144	0.17058	9.855e-01
ATP2A3	26.0405	0.17039	9.855e-01
SSR2	70.2622	0.17039	9.855e-01
DCTD	11.2331	0.17031	9.855e-01
POLR2A	14.7754	0.17027	9.855e-01
APPL1	27.3506	0.17022	9.855e-01
IFRD1	8.26177	0.17016	9.855e-01
KCNQ1	2.01547	0.17012	9.855e-01
UNC45A	9.8786	0.17006	9.855e-01
IFT74	2.70243	0.16996	9.855e-01
TMEM248	19.0388	0.16994	9.855e-01
PGM2L1	5.9279	0.16986	9.855e-01
PIAS4	4.73618	0.16976	9.855e-01
ADD3	27.3274	0.16968	9.855e-01
NEMP2	1.64157	0.16955	9.868e-01
ZBTB49	1.26035	0.16931	9.874e-01
CUL1	8.59247	0.16926	9.855e-01
PAPOLA	34.8923	0.16917	9.855e-01
POLR3C	5.67375	0.16887	9.855e-01
UBE2G2	11.8172	0.16882	9.855e-01
CALM2	145.07	0.16848	9.855e-01
POLR3D	4.62851	0.16846	9.855e-01
UBE2E3	12.531	0.1684	9.855e-01
CHD1L	6.76598	0.1683	9.855e-01
ZZEF1	7.179	0.16825	9.855e-01
ZNF70	0.71594	0.1682	9.902e-01
FDPS	21.9193	0.1681	9.855e-01
NUDT4	22.2992	0.16806	9.855e-01
MTFR1L	2.96066	0.16805	9.855e-01
UBAC1	7.03029	0.16799	9.855e-01
SCOC	7.00354	0.16797	9.855e-01
C16orf54	9.9273	0.16795	9.855e-01
GTPBP2	1.99672	0.16789	9.855e-01
SENP2	3.78638	0.16766	9.855e-01
MOB2	8.72826	0.16761	9.855e-01
ZNF655	11.7482	0.16755	9.855e-01
GTF2IRD2	1.17967	0.1675	9.900e-01
UNC50	10.8438	0.16744	9.855e-01
ZMYND19	3.94263	0.16707	9.855e-01
TPD52	13.5982	0.16706	9.855e-01
POLR2B	13.3561	0.16692	9.855e-01
RBM19	4.7896	0.16692	9.855e-01
BLOC1S2	23.141	0.1669	9.855e-01
ZNF583	1.92641	0.16686	9.855e-01
ERMAP	0.93469	0.16686	9.894e-01
SLC39A4	5.55328	0.16685	9.855e-01
ST6GAL1	25.2063	0.16668	9.855e-01		Yes
DPP9	6.50638	0.16665	9.855e-01
AP3S2	1.59497	0.16653	9.874e-01
PCYT1A	3.44553	0.1663	9.855e-01
FBL	30.3141	0.1661	9.855e-01
APOBEC3G	21.9117	0.16609	9.855e-01
CIP2A	1.36696	0.1658	9.874e-01
PURA	15.7958	0.16576	9.855e-01
RAB30	12.6726	0.16552	9.855e-01
ZNF486	1.65432	0.16535	9.874e-01
ZNF605	2.41793	0.16532	9.855e-01
RANBP2	13.9311	0.16521	9.855e-01
IKZF4	0.32978	0.16491	9.933e-01
BLOC1S4	12.4737	0.16486	9.855e-01
CD81	88.6041	0.16466	9.855e-01
CCNDBP1	27.4097	0.16451	9.855e-01
ARID3B	3.18098	0.16445	9.855e-01
RNASEH2B	23.6609	0.16431	9.855e-01
GATAD1	8.40985	0.16429	9.855e-01
CSTB	64.6568	0.16419	9.855e-01
GHDC	3.87386	0.16414	9.855e-01
PWP1	20.576	0.16383	9.855e-01
MZT1	10.5579	0.16376	9.855e-01
COPA	13.9837	0.1637	9.855e-01		Yes
IGLC2	27.5812	0.16355	9.868e-01		Yes
DPM2	10.7372	0.16343	9.855e-01
KMT2A	38.6167	0.16318	9.855e-01
HSPA5	37.4011	0.16305	9.855e-01
SLC25A51	2.81804	0.16302	9.855e-01
SLC38A1	36.0452	0.163	9.855e-01
DOK7	2.0707	0.16299	9.874e-01
RAB22A	11.0317	0.1628	9.855e-01
KIF3A	2.94461	0.16268	9.863e-01
ROCK2	7.06788	0.16261	9.855e-01
SERF2	332.812	0.16247	9.855e-01
HPCAL1	13.0943	0.16217	9.855e-01
IDH1	5.71057	0.16212	9.855e-01
GGT7	1.56043	0.162	9.874e-01
ABT1	13.867	0.16199	9.855e-01
SINHCAF	20.8035	0.16196	9.855e-01
SNHG21	2.19585	0.16194	9.874e-01
GLUD1	19.7611	0.16192	9.855e-01
TP53I11	4.43764	0.16179	9.855e-01
RABIF	8.31964	0.16171	9.855e-01
APBB1IP	47.2265	0.16145	9.855e-01
RBBP4	35.4682	0.16134	9.855e-01
TMEM30A	11.1573	0.16127	9.855e-01
GALT	3.7689	0.16105	9.855e-01
EIF3K	127.859	0.16092	9.855e-01
UBE3C	6.69144	0.16071	9.855e-01
FAM107B	80.685	0.16063	9.855e-01
PIK3CG	5.05356	0.16061	9.855e-01
CYBB	47.5209	0.16053	9.855e-01
USP7	6.21637	0.16042	9.855e-01
KLHL6	11.6437	0.16042	9.855e-01
CHKB	3.08946	0.16034	9.855e-01
CMIP	9.08686	0.16032	9.855e-01
ZNF267	11.1572	0.16029	9.855e-01
TMEM106A	2.88713	0.16021	9.855e-01
CDK10	6.76193	0.16013	9.855e-01
UPF3B	9.9344	0.15999	9.855e-01
UMAD1	5.02296	0.15993	9.855e-01
RCBTB1	2.54533	0.15916	9.874e-01
ABHD8	1.85307	0.15908	9.874e-01
CCDC115	15.3715	0.15905	9.855e-01
DPM3	12.3212	0.15894	9.855e-01
GSPT2	4.98087	0.15889	9.855e-01
TOP3B	2.14319	0.15888	9.874e-01
C8orf59	32.5125	0.15882	9.855e-01
ALG10B	0.81753	0.15858	9.909e-01
PRPS1	7.89338	0.15829	9.855e-01
ASAH1	26.9577	0.15827	9.855e-01
MSL1	6.22915	0.15815	9.855e-01
LRIG1	1.74576	0.15811	9.883e-01
ACOX1	3.91703	0.15804	9.855e-01
UNC119	15.4205	0.15801	9.855e-01
RELT	8.37472	0.15792	9.855e-01
VPS52	3.56789	0.15791	9.855e-01
DVL2	3.44695	0.15755	9.855e-01
RFFL	4.15007	0.15751	9.855e-01
EMSY	4.26829	0.15749	9.855e-01
PPIL2	5.82001	0.15747	9.855e-01
IDH3B	11.794	0.1572	9.855e-01
DLGAP3	0.54496	0.15719	9.932e-01
NIPSNAP3A	6.59408	0.15716	9.855e-01
C16orf91	6.49173	0.15713	9.855e-01
PDE6D	9.73664	0.15707	9.855e-01
CORO1C	8.6852	0.15687	9.855e-01
TRIM44	20.8696	0.15668	9.855e-01
TIMM10	16.7374	0.15664	9.855e-01
COG6	3.01366	0.15636	9.855e-01
IMPDH2	23.9529	0.15615	9.855e-01
SELL	80.7654	0.15588	9.855e-01
LRRC23	2.51807	0.15583	9.858e-01
CEP350	27.1889	0.1558	9.855e-01
CCNL2	11.1144	0.15567	9.855e-01
ZNF124	2.67655	0.15493	9.863e-01
H3F3A	287.537	0.15483	9.855e-01
FLYWCH2	5.86356	0.15458	9.855e-01
ZNF182	1.44737	0.15437	9.883e-01
RSL24D1	34.2708	0.15411	9.855e-01
ZNF260	3.83042	0.15406	9.855e-01
KARS	9.06408	0.15404	9.855e-01
TSHZ1	1.55293	0.15391	9.874e-01
WRAP73	6.77254	0.15381	9.855e-01
ALPK1	2.78439	0.15375	9.863e-01
LRCH3	7.82243	0.15356	9.855e-01
ZNF48	1.52695	0.15354	9.874e-01
RABEP1	18.7864	0.15352	9.855e-01
INTS10	10.021	0.15338	9.855e-01
GOLPH3L	2.96009	0.15334	9.855e-01
TINF2	16.9664	0.1533	9.855e-01
LPGAT1	18.2474	0.1531	9.855e-01
LMBR1L	4.80068	0.15267	9.855e-01
IKZF1	41.4174	0.15242	9.855e-01
NUP54	5.97067	0.15238	9.855e-01
FAM3C	15.9016	0.15235	9.855e-01		Yes
ASNA1	17.0059	0.1521	9.855e-01
ZNF142	2.5465	0.15207	9.874e-01
ATP6V0C	45.6815	0.15202	9.855e-01
ALKBH4	3.08946	0.15192	9.855e-01
TMEM120A	6.13054	0.15186	9.855e-01
FLOT2	23.7511	0.15163	9.855e-01
PDLIM5	5.6743	0.1515	9.855e-01
ZFAND3	10.4934	0.1515	9.855e-01
XPO5	2.5598	0.15143	9.863e-01
MADD	5.15238	0.15127	9.855e-01
TM2D3	9.50296	0.15112	9.855e-01
CDK12	12.8405	0.15091	9.855e-01
BUB1B	1.12526	0.15067	9.909e-01
RETREG3	5.27649	0.15049	9.855e-01
MARK3	12.7026	0.15016	9.855e-01
CCDC66	4.2193	0.14978	9.855e-01
ZDHHC3	8.10561	0.14976	9.855e-01
NSMCE3	14.912	0.14969	9.855e-01
TMEM134	21.995	0.14967	9.855e-01
XRCC6	41.7325	0.14964	9.855e-01
FGD3	11.0904	0.14948	9.855e-01
SOCS5	2.28393	0.14918	9.874e-01
TMEM128	4.49176	0.14904	9.855e-01
NBEAL2	7.46048	0.14845	9.855e-01
FXR1	16.8107	0.14825	9.855e-01
MAVS	5.22544	0.14816	9.855e-01
BIN2	14.8349	0.14811	9.855e-01
SMARCAD1	6.07551	0.14811	9.855e-01
CREB3L2	3.76996	0.14796	9.867e-01
TMUB2	8.38483	0.14771	9.855e-01
VIM	430.897	0.14769	9.855e-01
C8orf76	3.33242	0.14761	9.855e-01
DAPK3	4.60624	0.14761	9.855e-01
ANO6	6.40176	0.14756	9.855e-01
PIK3R1	18.1951	0.14746	9.855e-01
DEDD2	7.35678	0.14743	9.855e-01
STAG2	17.384	0.1474	9.855e-01
PEX16	11.2871	0.1474	9.855e-01
DHX8	6.17907	0.14738	9.855e-01
MTERF4	12.9669	0.14726	9.855e-01
TTC32	4.79012	0.14716	9.863e-01
ZFAT	2.70317	0.14715	9.863e-01
SSSCA1	14.642	0.14714	9.855e-01
GORASP2	11.6318	0.14713	9.855e-01
EIF2AK4	8.24277	0.14711	9.855e-01
GNAI3	15.8918	0.147	9.855e-01
SNW1	13.9615	0.14682	9.855e-01
SNED1	2.11598	0.14657	9.874e-01		Yes
GGNBP2	27.0711	0.14621	9.855e-01
ZNF430	9.29698	0.1461	9.855e-01
MOAP1	4.3057	0.14606	9.855e-01
ABCF1	13.0939	0.14598	9.855e-01
CCDC9	3.23444	0.14581	9.855e-01
CYTH1	29.4351	0.14574	9.855e-01
RETREG1	1.68329	0.14567	9.900e-01
PPHLN1	19.3159	0.14519	9.855e-01
EHD1	11.8803	0.14518	9.855e-01
MAF	2.28913	0.145	9.933e-01
PPP3CB	7.88747	0.14499	9.855e-01
ZNF197	1.81534	0.14495	9.894e-01
SSH2	25.4314	0.14486	9.855e-01
RNPS1	38.4996	0.14484	9.855e-01
CRYZL1	5.28254	0.14463	9.855e-01
ARHGAP5	5.72298	0.14451	9.855e-01
MORF4L1	52.4291	0.1445	9.855e-01
FAHD2B	1.51312	0.14442	9.874e-01
CUL4A	11.5658	0.14432	9.855e-01
PPIG	36.4532	0.14425	9.855e-01
IFT81	0.78252	0.14408	9.909e-01
SRM	29.4556	0.14385	9.855e-01
NMT1	9.6887	0.14374	9.855e-01
SPOUT1	5.80388	0.14369	9.855e-01
TGFBRAP1	3.51291	0.14361	9.855e-01
CDKN1B	22.5942	0.14349	9.855e-01
NTPCR	5.7253	0.14331	9.855e-01
SPCS1	63.4273	0.14329	9.855e-01
ARHGAP30	29.8919	0.14323	9.855e-01
SHLD3	0.69989	0.14318	9.933e-01
MTRNR2L12	558.301	0.1431	9.855e-01
PARVB	18.2624	0.14306	9.855e-01
COX17	32.3031	0.143	9.855e-01
MSMO1	10.496	0.14298	9.855e-01
IER3IP1	2.50994	0.14268	9.874e-01
CD52	413.081	0.14268	9.855e-01
UBXN6	4.03471	0.14258	9.855e-01
CUL3	22.979	0.14253	9.855e-01
CRTC1	1.96749	0.14245	9.874e-01
MLLT6	7.87291	0.14228	9.855e-01
DAZAP1	17.7243	0.14206	9.855e-01
ASH1L	21.9398	0.14201	9.855e-01
ZNF718	2.82606	0.14196	9.868e-01
ERGIC2	11.7325	0.14181	9.855e-01
PITPNA	13.526	0.14162	9.855e-01
TPCN1	3.15923	0.14155	9.863e-01
VPS13D	5.89965	0.14132	9.855e-01
TRAF3IP3	41.8563	0.14129	9.855e-01
SMIM26	27.6847	0.14127	9.855e-01
SLC25A28	5.85358	0.14117	9.862e-01
RAB34	3.99451	0.14114	9.863e-01
LAT2	47.9097	0.1411	9.855e-01
DDHD2	5.08131	0.14104	9.855e-01
HAX1	22.8022	0.14081	9.855e-01
SHLD1	4.81683	0.14066	9.855e-01
ANK3	2.44282	0.14064	9.874e-01
OFD1	20.121	0.1405	9.855e-01
YDJC	13.7491	0.14049	9.855e-01
ULK3	5.78168	0.14047	9.855e-01
PURB	4.5948	0.14038	9.863e-01
TMPO	22.5283	0.14035	9.855e-01
SPSB3	19.2928	0.14028	9.855e-01
SUPT6H	10.6882	0.14028	9.855e-01
LGALS1	120.191	0.14021	9.855e-01		Yes
NENF	21.3695	0.14019	9.855e-01		Yes
MSL3	11.2794	0.13989	9.855e-01
ANGEL2	6.25464	0.13973	9.855e-01
MTG1	7.26387	0.13959	9.855e-01
SDR42E1	0.38945	0.13948	9.933e-01
CTDSP2	8.64783	0.13919	9.855e-01
EXOC8	3.88196	0.13916	9.874e-01
HTATSF1	11.876	0.13909	9.855e-01
SS18L1	1.12039	0.13908	9.902e-01
WAC	18.3274	0.13895	9.855e-01
ALG14	2.39774	0.1389	9.874e-01
TTC31	3.57641	0.13877	9.855e-01
ORAI2	38.691	0.13877	9.855e-01
PSME4	6.99309	0.13859	9.863e-01
PAQR3	2.00294	0.13845	9.874e-01
CTSB	35.3057	0.13829	9.855e-01		Yes
SLC25A39	21.456	0.13828	9.855e-01
TMEM243	44.842	0.13825	9.855e-01
MZT2B	63.3803	0.13822	9.855e-01
PIKFYVE	27.5495	0.13821	9.855e-01
ATP6AP1	14.553	0.1382	9.855e-01
ANKRD42	2.27152	0.13818	9.874e-01
PEX6	4.5758	0.13802	9.855e-01
WASHC4	22.4286	0.13793	9.855e-01
CNOT1	14.0616	0.13757	9.855e-01
LIMS1	14.5801	0.13753	9.855e-01
ZCCHC10	8.09469	0.13749	9.855e-01
LIG4	2.77768	0.13738	9.874e-01
RXRB	5.2225	0.13715	9.855e-01
MLLT10	7.82684	0.13714	9.855e-01
FAM160B1	6.68783	0.13698	9.855e-01
NSUN5	9.41358	0.13697	9.855e-01
SKP1	56.5294	0.13694	9.855e-01
ABCA7	3.79488	0.13687	9.855e-01
SOAT1	6.44812	0.13669	9.855e-01
ELMO2	2.68463	0.13656	9.868e-01
RBBP9	2.04314	0.13637	9.874e-01
INAFM1	2.66948	0.13634	9.874e-01
NDUFS5	51.5147	0.13627	9.855e-01
SCARB2	4.95161	0.13626	9.874e-01
TRPT1	14.0368	0.13623	9.855e-01
CD22	29.1497	0.1362	9.855e-01
APBB1	1.6607	0.136	9.909e-01
PGRMC2	5.59792	0.13581	9.855e-01
PJA2	16.5452	0.13563	9.855e-01
VAPA	31.167	0.13552	9.855e-01
MTMR14	18.4608	0.13541	9.855e-01
INTS8	7.09921	0.1354	9.855e-01
NCOA6	4.5969	0.13521	9.855e-01
MSANTD3	1.76336	0.13519	9.874e-01
NMD3	5.85353	0.13499	9.855e-01
RIF1	12.3311	0.13498	9.855e-01
PSME3	9.69493	0.13497	9.855e-01
CTSO	3.0568	0.13484	9.862e-01
DCK	19.4795	0.13469	9.855e-01
PPM1B	11.2015	0.1344	9.855e-01
SPAG9	11.2299	0.13415	9.855e-01
TBC1D9	11.9581	0.13403	9.863e-01
ARL13B	2.8035	0.13399	9.874e-01
GPN2	3.45253	0.13381	9.855e-01
XPA	10.1138	0.13378	9.855e-01
GPR155	0.923	0.13373	9.923e-01
DNAJC15	38.6514	0.13373	9.855e-01
ZCCHC2	7.88821	0.13371	9.855e-01
BLZF1	3.22295	0.13348	9.863e-01
G3BP2	29.2242	0.13347	9.855e-01
ZC3H7A	11.4499	0.13335	9.855e-01
NACA	476.961	0.133	9.855e-01
PFDN1	12.7375	0.13258	9.855e-01
HDAC1	24.1448	0.13249	9.855e-01
SLC37A3	0.9764	0.13248	9.902e-01
OAT	4.11996	0.13238	9.855e-01
CLASP2	6.80796	0.13223	9.855e-01
POLR2C	10.1747	0.13203	9.855e-01
CYP2R1	4.1402	0.13146	9.855e-01
FGD2	25.1435	0.13139	9.855e-01
SMIM15	11.5131	0.13126	9.855e-01
CCDC90B	16.264	0.13126	9.855e-01
MEAF6	26.465	0.13121	9.855e-01
QTRT1	8.91162	0.13112	9.855e-01
AKIRIN1	13.9165	0.13104	9.855e-01
ZNF84	6.24645	0.13103	9.855e-01
GPHN	3.89341	0.13095	9.855e-01
ERMP1	1.37011	0.13077	9.933e-01
RUFY3	7.27381	0.13073	9.855e-01
CDC42SE2	21.8921	0.1305	9.855e-01
FBRS	12.2128	0.1304	9.855e-01
HINT1	191.872	0.13031	9.855e-01
TFAM	17.7938	0.13019	9.855e-01
ANO10	0.80851	0.1299	9.933e-01
TPP1	20.4159	0.12955	9.855e-01
MR1	6.2646	0.12934	9.855e-01
DYNLRB1	41.9827	0.1292	9.855e-01
RUFY2	2.38136	0.1292	9.874e-01
MCRIP2	7.18974	0.12915	9.855e-01
B4GALT4	2.86775	0.12898	9.874e-01
TANC2	0.41775	0.12891	9.933e-01
PNISR	73.9844	0.12889	9.855e-01
ACAD8	2.41072	0.12888	9.874e-01
HOOK3	14.8558	0.12882	9.855e-01
CNEP1R1	2.48875	0.1288	9.874e-01
SLAIN2	10.0635	0.12874	9.855e-01
IZUMO4	4.10153	0.12866	9.874e-01		Yes
PSMF1	25.3408	0.12864	9.855e-01
MBD6	4.08621	0.12853	9.855e-01
CCDC88C	13.3304	0.12849	9.855e-01
FASTK	7.75835	0.12816	9.855e-01
RHBDF2	17.9995	0.12806	9.855e-01
RBM38	28.8725	0.12799	9.874e-01
EPC2	3.14507	0.1279	9.874e-01
STK24	21.471	0.12758	9.855e-01
TSPO	60.0342	0.12746	9.855e-01
C7orf31	2.79672	0.12745	9.874e-01
ZNF12	6.08998	0.12744	9.855e-01
USP9X	11.7393	0.12741	9.855e-01
PSMB7	17.0912	0.12739	9.855e-01
PARN	7.83157	0.12737	9.855e-01
LARP4	8.63744	0.12737	9.855e-01
STRN3	5.71075	0.12734	9.855e-01
CIAO1	14.2046	0.12733	9.855e-01
YPEL3	83.0862	0.12699	9.855e-01
NAGK	17.0983	0.12688	9.855e-01
RAB43	0.7316	0.12685	9.933e-01
ZC3H15	34.0562	0.12677	9.855e-01
RNF146	5.98868	0.12676	9.855e-01
CSNK1G3	14.0223	0.12675	9.855e-01
DAPK2	1.83935	0.1267	9.909e-01
HPS4	6.90403	0.12661	9.855e-01
PPP1R7	16.7466	0.12642	9.855e-01
RAB5B	11.1872	0.12624	9.855e-01
RTF1	19.8029	0.12579	9.855e-01
CYHR1	8.22554	0.12578	9.855e-01
CREBL2	3.67427	0.12574	9.874e-01
GPATCH11	13.3102	0.12572	9.855e-01
ZBTB18	3.29771	0.12569	9.863e-01
PPP1R21	6.78506	0.12564	9.855e-01
SWSAP1	2.75979	0.12555	9.872e-01
PNPLA2	20.678	0.12548	9.855e-01
PORCN	1.17335	0.12539	9.909e-01
TMF1	22.0386	0.12527	9.855e-01
E2F5	14.5027	0.12525	9.855e-01
EIF4EBP1	15.8983	0.1251	9.855e-01
TSR1	5.75655	0.12497	9.855e-01
HAUS6	3.40514	0.12489	9.863e-01
ESF1	11.4519	0.12484	9.855e-01
TRIR	114.977	0.1246	9.855e-01
ZNF22	15.6603	0.12458	9.855e-01
SELENOS	15.3179	0.12456	9.855e-01
INPP5E	1.89591	0.12454	9.874e-01
HLA-F	46.6969	0.1245	9.855e-01
ATG14	5.12472	0.12403	9.855e-01
TNFRSF13C	28.7095	0.12395	9.855e-01
SWAP70	51.9207	0.12392	9.855e-01
SERPINB9	15.5061	0.12374	9.855e-01
HNRNPA3	61.5475	0.12373	9.855e-01
ACYP1	4.60581	0.12366	9.863e-01
FBXO8	2.69632	0.12347	9.874e-01
ALAD	2.90136	0.12336	9.874e-01
DCP1A	6.24668	0.12331	9.855e-01
ZNF76	4.95788	0.12329	9.863e-01
CDIPT	10.1721	0.12304	9.855e-01
SPTAN1	25.6319	0.12297	9.855e-01
TOR1A	6.49087	0.12296	9.855e-01
NCAPD2	5.69751	0.12295	9.863e-01
HIST1H1C	23.5229	0.12274	9.855e-01
SIDT2	8.96593	0.12274	9.855e-01
TMEM192	4.77263	0.12249	9.855e-01
TRAPPC2B	5.70822	0.12244	9.855e-01
LAMTOR4	57.0718	0.1223	9.855e-01
AIMP1	15.3175	0.12217	9.855e-01		Yes
DHRS7	20.9047	0.12213	9.855e-01
PTPRJ	6.46314	0.12213	9.874e-01		Yes
RFC4	4.06743	0.12197	9.855e-01
AHI1	4.35401	0.12193	9.874e-01
ALKBH7	32.7865	0.1218	9.855e-01
TLK1	23.6259	0.12143	9.855e-01
SUDS3	14.4689	0.1212	9.855e-01
ZNF839	1.66351	0.12118	9.900e-01
MZF1	3.46771	0.12086	9.868e-01
CDCA8	1.38238	0.12078	9.933e-01
TEDC1	2.15159	0.12075	9.902e-01
MAPK9	4.92564	0.12069	9.867e-01
SLC29A3	2.39016	0.12066	9.894e-01
TRAPPC2	4.79138	0.12064	9.863e-01
PRPF8	25.7996	0.12057	9.855e-01
FOXK1	5.35803	0.12024	9.874e-01
EVI2B	19.9494	0.12022	9.855e-01
MMP24OS	16.6047	0.11955	9.855e-01
TUBD1	2.09366	0.11954	9.894e-01
DUS2	10.5797	0.11932	9.855e-01
ANKIB1	6.2514	0.11907	9.855e-01
STK11	4.35776	0.11906	9.874e-01
SENP7	7.59408	0.11899	9.855e-01
ATP2B4	5.61287	0.11885	9.876e-01
B3GNT2	11.1019	0.11871	9.855e-01
AP1S3	3.89156	0.11863	9.900e-01
NSUN3	2.73211	0.11825	9.874e-01
FAM57A	0.66674	0.11824	9.933e-01
GPBP1	31.2285	0.11814	9.855e-01
HLA-DPB1	645.148	0.11807	9.855e-01
ECE1	8.46507	0.11803	9.855e-01
SLC33A1	0.97177	0.11783	9.909e-01
UHRF1BP1	1.61229	0.1176	9.894e-01
ZNF200	2.60939	0.11753	9.874e-01
RECQL	17.6032	0.11749	9.855e-01
UPF2	18.083	0.11743	9.855e-01
CNPY3	53.863	0.11726	9.855e-01
AEBP1	1.88193	0.11722	9.930e-01		Yes
TIGD5	2.00249	0.11716	9.905e-01
MAF1	24.1025	0.11672	9.855e-01
ZNF639	8.88773	0.11671	9.855e-01
ZNF28	2.25858	0.11671	9.874e-01
FEN1	3.31783	0.1167	9.874e-01
PLA2G15	1.52851	0.11662	9.905e-01
EBF1	8.97062	0.11661	9.855e-01
CDC27	8.51402	0.11659	9.855e-01
PRPF38A	11.1658	0.11652	9.855e-01
MBD1	7.30714	0.11651	9.855e-01
NOL7	34.9499	0.11624	9.855e-01
AGTPBP1	4.1605	0.11607	9.874e-01
TRAPPC11	4.6037	0.116	9.868e-01
TPD52L2	8.33752	0.11596	9.855e-01
CNIH1	21.1424	0.11588	9.855e-01
C8orf33	3.9853	0.11585	9.863e-01
GRB2	87.8249	0.11567	9.855e-01
PRKX	14.2499	0.11542	9.855e-01
ERLEC1	14.7758	0.11531	9.855e-01
IKBIP	9.93169	0.11471	9.855e-01
P2RX4	3.02899	0.11456	9.874e-01
HS1BP3	2.55053	0.11444	9.874e-01
ZKSCAN1	10.5876	0.11443	9.855e-01
CLUH	2.86072	0.1144	9.874e-01
PRDM1	4.22455	0.11434	9.912e-01
UCP2	127.996	0.1143	9.855e-01
RAB5IF	21.7784	0.11402	9.855e-01
ZNF493	7.8464	0.11386	9.855e-01
PHC3	13.0346	0.11375	9.855e-01
TMEM186	2.43228	0.11374	9.894e-01
SCAF8	6.98602	0.11365	9.855e-01
GTF2H5	12.4418	0.11361	9.855e-01
MARCH8	6.43041	0.1134	9.855e-01
NEDD4L	2.11339	0.1133	9.902e-01
SNN	9.98391	0.11289	9.855e-01
PJA1	3.0297	0.11288	9.874e-01
SNRPC	26.7294	0.11288	9.855e-01
HSPBAP1	2.86292	0.11284	9.868e-01
EEF1A1	2482.64	0.11281	9.855e-01
SNX10	25.1917	0.11281	9.855e-01
FBXO46	3.03023	0.11248	9.874e-01
CCP110	3.02784	0.11247	9.874e-01
COL18A1	0.93687	0.11229	9.933e-01		Yes
AVL9	5.93285	0.11222	9.855e-01
FAM104B	2.8853	0.11219	9.874e-01
GAR1	5.33368	0.11208	9.855e-01
STYX	5.82446	0.112	9.855e-01
FAM213A	1.17445	0.11193	9.933e-01
SMARCAL1	3.3817	0.1118	9.874e-01
ZFAND1	8.39483	0.1117	9.855e-01
IDE	3.58338	0.11141	9.874e-01		Yes
ARMC1	8.17204	0.11139	9.855e-01
YIPF3	16.3616	0.11125	9.855e-01
TNPO1	9.75782	0.11123	9.855e-01
LIPA	8.99162	0.1111	9.868e-01
MIR29B2CHG	2.68312	0.11105	9.874e-01
CCDC124	16.561	0.11074	9.855e-01
ACLY	8.82253	0.11065	9.855e-01
NCL	105.236	0.11041	9.855e-01
ATP5S	10.2591	0.11025	9.855e-01
ZNF274	6.49563	0.11022	9.855e-01
HSD17B8	3.9571	0.11016	9.874e-01
POLM	8.25701	0.11003	9.855e-01
HCST	44.5713	0.10985	9.863e-01
NPTN	11.6678	0.1097	9.855e-01
ABRAXAS2	5.88289	0.10956	9.855e-01
FCRL3	26.7809	0.1094	9.874e-01
PRMT1	31.6773	0.10936	9.855e-01
TFE3	2.82742	0.10919	9.902e-01
PMEPA1	9.75054	0.10918	9.909e-01
ORAOV1	3.77252	0.10906	9.874e-01
EIF4A2	58.3574	0.10904	9.855e-01
RPP14	2.01467	0.10895	9.900e-01
PLOD3	3.85218	0.10877	9.874e-01		Yes
YJU2	4.97632	0.10867	9.855e-01
DEK	57.959	0.10853	9.855e-01
MRTO4	8.03542	0.10828	9.855e-01
CREBBP	11.517	0.10823	9.855e-01
MAPRE2	14.0356	0.10809	9.855e-01
EPS15L1	7.74262	0.10801	9.855e-01
TSPAN3	39.0704	0.10792	9.855e-01
TFG	9.44791	0.10782	9.855e-01
MYLIP	6.61739	0.10774	9.874e-01
RASA1	5.78877	0.10741	9.874e-01
ZNF397	5.6246	0.10739	9.874e-01
GTPBP4	9.49065	0.10729	9.855e-01
CES2	3.47609	0.10704	9.874e-01
UBR3	4.42632	0.10686	9.876e-01
POC1B	5.15041	0.10673	9.874e-01
TLE3	11.4617	0.10666	9.855e-01
HEATR6	5.14202	0.10664	9.855e-01
RAB9A	7.63215	0.1066	9.855e-01
SCAMP3	16.5633	0.10657	9.855e-01
MAP4K2	9.16439	0.10642	9.855e-01
COP1	7.13215	0.10631	9.855e-01
ZNF117	1.6788	0.10612	9.929e-01
SH3YL1	6.29589	0.10589	9.863e-01
SQOR	3.04996	0.10587	9.874e-01
HEXB	9.44014	0.10581	9.867e-01
SQSTM1	53.6186	0.10579	9.855e-01
AAMP	12.8485	0.10561	9.855e-01
GPAA1	10.3345	0.10541	9.855e-01
GCA	14.7526	0.1054	9.855e-01
MINK1	4.96789	0.10539	9.868e-01
MED31	6.34397	0.10537	9.863e-01
FTX	7.81243	0.10531	9.874e-01
PSMD4	30.2181	0.10517	9.855e-01
TMEM154	24.4979	0.10508	9.855e-01
PHB2	55.4776	0.10503	9.855e-01
C19orf48	7.37029	0.10491	9.858e-01
WDFY4	18.9589	0.10469	9.855e-01
HIST1H2AC	17.8291	0.10459	9.874e-01
MAPK1IP1L	26.3352	0.10458	9.855e-01
NOP53	109.827	0.10455	9.855e-01
RCOR1	7.69141	0.10453	9.855e-01
MX2	12.7684	0.10437	9.874e-01
ANAPC15	9.24015	0.10432	9.855e-01
GOSR1	10.6207	0.1043	9.855e-01
NBEAL1	9.23851	0.10382	9.855e-01
USP32	4.3376	0.10377	9.874e-01
CYLD	23.7183	0.10331	9.855e-01
CEP104	5.90206	0.10328	9.863e-01
SNX27	5.31879	0.10317	9.863e-01
CEP131	1.80231	0.10317	9.902e-01
MICB	3.39716	0.10312	9.874e-01
MOB3B	5.52619	0.10309	9.874e-01
DDB1	14.6355	0.10309	9.855e-01
HIBADH	4.07468	0.10289	9.874e-01
ARMC6	4.49111	0.10288	9.874e-01
SNRPB	34.848	0.10284	9.855e-01
COQ10A	4.30111	0.10275	9.874e-01
ABCE1	12.7233	0.10266	9.855e-01
RIT1	5.85662	0.1026	9.872e-01
ARPC4	9.86654	0.10256	9.855e-01
ZNF526	1.39237	0.10256	9.933e-01
YWHAG	10.1431	0.10193	9.855e-01
TMEM9B	17.1095	0.1019	9.855e-01
IRF2	23.0348	0.10186	9.855e-01
SH2B3	7.93129	0.10172	9.863e-01
PRPF40A	32.4432	0.10144	9.855e-01
NOTCH1	4.45784	0.10125	9.874e-01
NUS1	6.56514	0.10123	9.874e-01
ATP6V0E2	3.99258	0.10114	9.874e-01
DUT	33.0802	0.10113	9.855e-01
MAPRE3	0.59404	0.10108	9.939e-01
PROSER3	1.75223	0.10061	9.909e-01
ZC3H18	7.81121	0.10055	9.855e-01
C19orf38	3.36064	0.10041	9.879e-01
COX7C	161.448	0.10033	9.855e-01
THUMPD1	13.3975	0.10009	9.855e-01
NOMO1	0.6648	0.10006	9.933e-01
ARHGAP19	0.71235	0.09978	9.933e-01
BTF3L4	15.5804	0.09973	9.855e-01
GSK3B	11.0297	0.09968	9.855e-01
YPEL2	5.59047	0.09966	9.874e-01
DTYMK	6.57423	0.09964	9.855e-01
ZNF616	0.70578	0.09956	9.933e-01
NOC2L	11.5072	0.09954	9.855e-01
ARHGDIA	43.1291	0.09933	9.855e-01
ZDHHC6	9.9224	0.09928	9.855e-01
ZNF580	16.5662	0.09914	9.855e-01
ERCC3	5.9543	0.09907	9.855e-01
ZNF783	1.68954	0.09886	9.902e-01
GNAS	152.257	0.09878	9.855e-01
BEX4	7.51988	0.09857	9.894e-01
ATG4C	5.10112	0.09855	9.874e-01
NONO	27.1742	0.09835	9.855e-01
PPCS	21.5785	0.09834	9.855e-01
BMPR2	3.13228	0.09833	9.905e-01
DHPS	18.4082	0.0983	9.855e-01
FAM210A	5.58892	0.09829	9.874e-01
FAM217B	6.43352	0.09828	9.863e-01
NCLN	5.60797	0.09824	9.874e-01
EIF5A	55.4179	0.09812	9.855e-01
RNH1	30.2214	0.09807	9.855e-01
RNASEK	8.82792	0.09788	9.855e-01
HECTD1	21.1683	0.09787	9.855e-01
ATF7	4.71017	0.09784	9.874e-01
UBXN7	6.66298	0.09782	9.863e-01
C12orf10	12.147	0.09762	9.855e-01
KCTD20	7.62487	0.09741	9.855e-01
TOLLIP	9.58046	0.09701	9.855e-01
SAR1B	8.68612	0.09684	9.855e-01
ZSWIM7	9.46932	0.09678	9.855e-01
SLC39A6	7.21313	0.0967	9.855e-01
RACK1	662.071	0.09666	9.855e-01
NAA10	3.35544	0.09643	9.874e-01
MYO1C	6.84946	0.09642	9.894e-01
GGCX	4.78992	0.0964	9.874e-01
DCAKD	1.87757	0.096	9.902e-01
CDK7	3.30704	0.09595	9.874e-01
DNAJC4	27.38	0.09593	9.855e-01
PDCD4	34.0129	0.09579	9.855e-01
PLCB2	5.20809	0.09571	9.900e-01
ITGA4	35.4861	0.09565	9.863e-01
CCDC102A	3.76276	0.09544	9.874e-01
DNAJC8	32.8028	0.09533	9.855e-01
TPR	44.4288	0.09524	9.855e-01
ASB7	3.42723	0.09519	9.874e-01
HSPA1B	5.98949	0.09513	9.939e-01
PTK2B	19.2671	0.09496	9.855e-01
BCCIP	15.4537	0.09496	9.855e-01
LAPTM5	343.923	0.0949	9.855e-01
FKBP8	39.139	0.0949	9.855e-01
DCLK2	0.56466	0.09488	9.939e-01
GON4L	12.6916	0.09465	9.855e-01
ATG5	11.6288	0.09458	9.855e-01
STRN	7.88053	0.09445	9.855e-01
LUC7L2	19.9718	0.09427	9.855e-01
ADAM10	14.901	0.09419	9.855e-01
CEP97	2.3463	0.09416	9.902e-01
EHMT2	7.58114	0.09375	9.863e-01
ENDOD1	9.60093	0.09374	9.874e-01		Yes
MTR	9.10107	0.09339	9.855e-01
MARCH6	10.8899	0.09336	9.855e-01
SMARCC2	15.5331	0.09335	9.855e-01
C1orf109	2.94498	0.09334	9.902e-01
MAP3K14	7.04231	0.09321	9.874e-01
ALDOA	31.3439	0.09319	9.855e-01
ELOC	24.1674	0.09308	9.855e-01
VARS2	1.95853	0.09301	9.909e-01
PPP3CA	20.1587	0.09294	9.855e-01
PTEN	21.0879	0.0927	9.863e-01
SLC35F6	1.93248	0.09269	9.909e-01
DBNL	42.7058	0.09265	9.855e-01
INSIG1	14.9078	0.09258	9.874e-01
TNKS	5.19689	0.09255	9.874e-01
RUVBL2	7.90581	0.09247	9.861e-01
ATP1B3	11.3793	0.09241	9.855e-01
SLC38A10	9.62469	0.09232	9.855e-01
SEC11C	26.8681	0.09211	9.874e-01
CREBRF	13.6092	0.09201	9.855e-01
TLNRD1	7.09138	0.09163	9.863e-01
KDM4C	14.8487	0.09163	9.855e-01
CCHCR1	1.5923	0.09157	9.933e-01
RBL2	15.4421	0.09147	9.863e-01
LSP1	174.658	0.09127	9.855e-01
AKR7A2	12.8992	0.09107	9.855e-01
TGFB1	69.7854	0.091	9.858e-01		Yes
WDR46	8.31722	0.09095	9.855e-01
ZNF721	10.0157	0.09066	9.855e-01
REV3L	10.4987	0.09065	9.855e-01
ZBTB8OS	15.3831	0.0903	9.855e-01
ZNF792	0.53212	0.09008	9.939e-01
USP48	20.0107	0.08987	9.855e-01
ARL14EP	18.2643	0.08967	9.855e-01
ODF3B	8.20754	0.08952	9.894e-01
ZDHHC24	9.17814	0.08946	9.855e-01
BCL9L	7.82625	0.08937	9.894e-01
MCOLN1	2.44825	0.08937	9.923e-01
LEPROTL1	14.6541	0.08933	9.863e-01
MYOF	0.82047	0.08913	9.939e-01
ZNF567	4.39492	0.08908	9.874e-01
ZNF169	1.49033	0.08896	9.912e-01
ZRANB2	25.6409	0.08849	9.855e-01
GDAP1	2.11729	0.08834	9.930e-01
AKT3	4.00211	0.0882	9.902e-01
SIK3	11.1891	0.08818	9.874e-01
ECHS1	21.585	0.08802	9.855e-01
FUNDC2	17.8758	0.08797	9.855e-01
CSDE1	46.4211	0.0879	9.855e-01
SLC25A1	17.2608	0.0879	9.855e-01
NADK	9.06748	0.08783	9.863e-01
SIPA1L3	7.00345	0.08781	9.874e-01
TBC1D22A	18.022	0.08778	9.855e-01
WASF2	48.9336	0.08771	9.855e-01
HSF1	17.0977	0.08751	9.855e-01
SNRPD1	24.2099	0.08731	9.855e-01
MAP2K4	5.56809	0.08731	9.874e-01
PSMD13	22.7434	0.08726	9.855e-01
FLI1	22.1301	0.08701	9.855e-01
ZNF880	4.87995	0.08693	9.902e-01
DCXR	29.4313	0.08688	9.855e-01
ABLIM1	10.9895	0.08687	9.906e-01
PIK3C2A	4.85029	0.08683	9.874e-01
MACF1	29.1066	0.08674	9.874e-01
SECISBP2L	17.4674	0.08656	9.855e-01
CDS2	8.62385	0.08611	9.856e-01
DNPEP	10.5194	0.08596	9.863e-01
MAD1L1	12.9969	0.08588	9.863e-01
CEP95	6.28323	0.08569	9.874e-01
TRAK1	9.96095	0.08569	9.874e-01
UBL5	72.7357	0.08554	9.855e-01
STXBP4	1.19784	0.08543	9.938e-01
BCL10	11.0718	0.08538	9.855e-01
YWHAQ	32.2013	0.08517	9.855e-01
ATP6V0A1	6.53864	0.08509	9.900e-01
TAPBP	54.9642	0.08506	9.855e-01
CXorf40B	4.11618	0.08497	9.874e-01
NAGPA	5.37115	0.08486	9.874e-01
PCNP	22.0638	0.08472	9.855e-01
ANXA2	67.651	0.08471	9.874e-01		Yes
TCTA	8.26626	0.0847	9.863e-01
RIMKLB	2.07305	0.08463	9.932e-01
RIPK3	3.12981	0.08441	9.909e-01
NBPF10	3.8301	0.0843	9.909e-01
UQCRB	91.7048	0.08423	9.855e-01
TMEM120B	3.7048	0.08412	9.902e-01
HARS	9.82976	0.08398	9.874e-01
PTBP3	29.0056	0.08359	9.855e-01
CDK5RAP3	20.592	0.08312	9.855e-01
ZSCAN22	0.60268	0.08287	9.939e-01
DFFA	8.49063	0.08275	9.860e-01
RELL2	2.53355	0.08263	9.917e-01
PLAA	7.7638	0.08237	9.874e-01
HMOX2	13.6041	0.08229	9.863e-01
HAUS3	5.02854	0.0821	9.902e-01
RAB18	10.847	0.08207	9.860e-01
HLA-DMA	147.866	0.08187	9.855e-01
SHKBP1	23.3584	0.0818	9.855e-01
GPR132	5.08514	0.08167	9.887e-01
RALB	7.65777	0.08163	9.874e-01
PTAR1	4.79315	0.0816	9.902e-01
RBM5	9.9807	0.08083	9.874e-01
SREBF2	13.5788	0.08083	9.874e-01
COQ4	11.2355	0.08057	9.863e-01
PPP2CB	4.51122	0.08054	9.900e-01
MDFIC	20.3194	0.08052	9.855e-01
PUS10	2.78147	0.08047	9.916e-01
TRNAU1AP	9.72498	0.08041	9.862e-01
ZMYM5	7.72092	0.08032	9.874e-01
TMEM179B	23.6252	0.0802	9.855e-01
BATF	14.8132	0.08003	9.902e-01
CCT7	29.4846	0.08001	9.855e-01
CDC42EP3	17.4556	0.07991	9.874e-01
SPPL3	9.06792	0.07982	9.874e-01
ZNF568	2.85747	0.07976	9.909e-01
ZNF836	3.63452	0.0796	9.902e-01
SLC25A19	8.21958	0.07959	9.874e-01
SMS	14.4091	0.07955	9.855e-01
AREL1	2.21957	0.0793	9.916e-01
SRGAP2	3.51414	0.07883	9.910e-01
CDK2AP2	32.8479	0.07869	9.855e-01
ZFP62	3.08522	0.07852	9.922e-01
RNF167	17.5695	0.07851	9.855e-01
HLA-B	985.593	0.07847	9.855e-01
DIAPH2	5.55255	0.07838	9.874e-01
GMDS	5.73286	0.07812	9.894e-01
NBPF15	5.68813	0.07798	9.874e-01
LEPR	0.18326	0.07798	9.963e-01
DNAJC19	15.9756	0.07789	9.855e-01
CLASRP	9.4057	0.07784	9.874e-01
ABR	3.11855	0.07779	9.916e-01
VAV1	8.40863	0.07779	9.874e-01
ATP11B	8.62655	0.07778	9.874e-01
AFF1	8.94912	0.07777	9.900e-01
PEPD	10.4206	0.07776	9.855e-01
TMEM209	4.57292	0.07756	9.900e-01
TCIRG1	24.7072	0.07746	9.868e-01
SUMO1	29.6591	0.07738	9.855e-01
POGZ	12.8975	0.07683	9.863e-01
RRS1	4.10312	0.07674	9.909e-01
SAMD9	17.0833	0.07674	9.874e-01
PPARA	3.07624	0.07669	9.909e-01
GAPT	22.1511	0.07652	9.874e-01
RNF10	14.0991	0.07635	9.855e-01
FARS2	4.47912	0.07578	9.900e-01
LARP7	16.2515	0.07569	9.855e-01
PICK1	1.72706	0.0756	9.932e-01
MIB1	2.11801	0.07553	9.933e-01
FIGNL1	2.44796	0.07551	9.933e-01
NOL9	7.02844	0.07529	9.874e-01
SIT1	17.1535	0.07522	9.900e-01
TXN	53.6986	0.07522	9.900e-01
COMMD3	2.21299	0.07514	9.932e-01
TMEM69	5.56521	0.07506	9.874e-01
LRR1	3.04611	0.07498	9.909e-01
NCBP2	13.086	0.07491	9.863e-01
ARHGAP24	36.6328	0.07479	9.880e-01
STK16	7.78728	0.07478	9.874e-01
HACD4	10.0983	0.07475	9.900e-01
RBM17	30.6734	0.07471	9.855e-01
SIVA1	27.0127	0.07467	9.855e-01
MINDY2	7.07696	0.07458	9.874e-01
KLHL20	3.10521	0.07444	9.909e-01
PSMD10	7.75752	0.07441	9.874e-01
SLTM	30.9756	0.0744	9.855e-01
HSP90AB1	260.283	0.07411	9.855e-01
ACADVL	20.0932	0.07382	9.874e-01
THOC5	4.02198	0.07379	9.900e-01
NOP2	2.94188	0.07378	9.909e-01
ESS2	4.39753	0.07377	9.900e-01
METTL14	6.05546	0.07368	9.894e-01
CCDC32	18.3048	0.07362	9.855e-01
BORCS8	1.35996	0.07359	9.933e-01
CRYBG1	16.2468	0.07346	9.874e-01
DYNC1LI2	6.41278	0.07341	9.874e-01
SHARPIN	11.6137	0.07334	9.874e-01
LLGL1	0.92438	0.07298	9.939e-01
PRELID3B	11.4787	0.07287	9.863e-01
CST7	6.09127	0.07279	9.939e-01		Yes
DRG2	8.31691	0.07253	9.874e-01
ARL10	2.08672	0.07198	9.933e-01
EIF1AX	23.7571	0.07198	9.855e-01
AP2M1	29.8472	0.0719	9.855e-01
CTBS	10.4592	0.07185	9.894e-01
DDX51	2.65749	0.0717	9.933e-01
AP1AR	5.47515	0.07155	9.900e-01
CETN3	2.91324	0.07143	9.923e-01
TNPO3	6.8643	0.07142	9.874e-01
IL15	2.53247	0.07135	9.933e-01		Yes
NELFCD	10.688	0.07128	9.874e-01
GLOD4	15.0406	0.07123	9.855e-01
DPH7	5.54692	0.07122	9.900e-01
POLK	9.65295	0.07115	9.874e-01
TAF1D	36.6723	0.07113	9.855e-01
PQLC3	10.057	0.07111	9.874e-01
GDI1	15.3098	0.07109	9.874e-01
PSMC5	27.6438	0.071	9.855e-01
NUBP2	11.5994	0.07096	9.863e-01
FGFR1OP2	18.9783	0.07096	9.855e-01
ERI3	7.80088	0.07083	9.874e-01
PHF2	3.12895	0.07071	9.923e-01
NDUFB9	45.0934	0.07059	9.855e-01
PLEKHO2	2.86581	0.0705	9.930e-01
RFXANK	11.1716	0.07049	9.874e-01
BMP2K	17.66	0.0704	9.891e-01
PGP	9.99045	0.0702	9.874e-01
TAF4	1.79533	0.07013	9.933e-01
SPATA13	2.82961	0.07002	9.933e-01
RLF	7.26773	0.07	9.894e-01
CCNQ	11.8725	0.06999	9.874e-01
PPP1R2	29.3244	0.06997	9.855e-01
FTSJ3	5.09716	0.06996	9.894e-01
RIPK2	8.71497	0.06986	9.874e-01
ELF2	16.9744	0.06985	9.874e-01
YTHDC1	20.9527	0.06964	9.874e-01
FRS2	2.33372	0.06949	9.933e-01
DDOST	27.144	0.06944	9.855e-01
MDC1	3.58256	0.06942	9.909e-01
PLEKHB2	9.92769	0.06917	9.874e-01
MRPS12	18.2846	0.06904	9.863e-01
CHD9	21.7802	0.069	9.863e-01
ZNF24	20.8802	0.06886	9.855e-01
CATSPER1	0.12776	0.06885	9.969e-01
TRMT1	11.5552	0.0688	9.863e-01
RAB10	21.9944	0.0688	9.855e-01
ATR	6.15246	0.06873	9.909e-01
INTS1	3.77114	0.06862	9.902e-01
NFATC2	16.9022	0.0684	9.874e-01
KHDRBS1	56.0161	0.0684	9.855e-01
TANK	20.9881	0.06822	9.855e-01
AKAP17A	11.8537	0.06811	9.900e-01
RRAS2	11.5677	0.06804	9.900e-01
PLCL2	7.25806	0.0676	9.902e-01
MTMR1	4.52926	0.06731	9.923e-01
GPSM3	98.554	0.06716	9.855e-01
MPHOSPH6	4.52735	0.06706	9.909e-01
ARHGEF1	31.2018	0.06705	9.874e-01
PPP2R5A	11.2213	0.06677	9.894e-01
RRM1	4.08922	0.06664	9.902e-01
NME4	9.16347	0.0662	9.923e-01
MRPS36	21.6792	0.06618	9.863e-01
ACBD4	2.31303	0.06617	9.931e-01
TMEM50B	8.29387	0.06605	9.909e-01
PAGR1	6.07907	0.06582	9.900e-01
SLC41A3	5.21013	0.06572	9.902e-01
PTTG1IP	10.9486	0.0656	9.909e-01
PDCD6IP	27.6595	0.06555	9.863e-01
POLR3F	2.51256	0.06551	9.933e-01
TYMP	49.0457	0.06548	9.909e-01
GPT2	1.67549	0.06547	9.933e-01
GPX4	93.68	0.06524	9.855e-01
NOL4L	0.83608	0.06514	9.940e-01
HMGB1	178.056	0.06509	9.855e-01		Yes
CLEC17A	8.38147	0.06507	9.909e-01
VPS28	48.8951	0.06494	9.855e-01
ZNF81	0.74058	0.06491	9.939e-01
FOXN2	12.8093	0.06473	9.874e-01
FCGR2B	29.7942	0.06443	9.874e-01
SARM1	2.3324	0.06438	9.933e-01
RAP1GDS1	10.652	0.06428	9.874e-01
NLRP1	8.36849	0.06411	9.902e-01
SESN3	24.9517	0.0641	9.909e-01
PHF23	7.8102	0.06407	9.894e-01
RBBP5	5.44645	0.064	9.909e-01
NGLY1	16.6159	0.06399	9.874e-01
UTP3	8.39971	0.06373	9.900e-01
STAU1	16.5665	0.06368	9.860e-01
MAP2K1	8.2799	0.0636	9.874e-01
FAM120AOS	10.1141	0.06357	9.874e-01
HIVEP1	7.35253	0.06351	9.923e-01
MYH9	65.5643	0.06349	9.874e-01
TADA2A	3.01421	0.0633	9.933e-01
WDR89	3.1923	0.06328	9.933e-01
ST7L	2.48575	0.06325	9.933e-01
BAD	8.75104	0.06315	9.874e-01
NRBF2	10.3927	0.06313	9.874e-01
PIN1	17.3388	0.06304	9.863e-01
WDR36	8.06854	0.06303	9.882e-01
LTBP3	9.02825	0.06299	9.900e-01		Yes
NOP16	8.95922	0.06297	9.909e-01
KIF13B	3.8388	0.06292	9.909e-01
PPM1F	1.46219	0.06274	9.933e-01
RABGGTB	14.2894	0.06257	9.874e-01
MEF2D	7.14297	0.06249	9.923e-01
SPIN1	3.79386	0.06248	9.933e-01
ZNF532	3.75588	0.06238	9.933e-01
MSN	58.1634	0.06232	9.855e-01
TSSC4	11.3871	0.0622	9.874e-01
IMPACT	3.22172	0.06203	9.909e-01
GIGYF1	3.48869	0.06197	9.933e-01
CPEB2	2.89347	0.06194	9.933e-01
B3GNT7	0.95399	0.06188	9.939e-01
TRIM8	12.7181	0.06175	9.874e-01
FAM24B	1.86627	0.06172	9.939e-01
SMARCE1	15.9218	0.06165	9.863e-01
BUD13	4.67445	0.06134	9.909e-01
UQCC2	14.3528	0.0613	9.902e-01
SLC27A3	2.39679	0.06108	9.933e-01
SIKE1	7.78391	0.06097	9.902e-01
PEX11B	9.00889	0.06088	9.900e-01
MARF1	15.3662	0.06087	9.874e-01
ELOVL1	18.2985	0.06086	9.874e-01
SUCLG1	15.3385	0.06079	9.874e-01
LRRFIP2	11.3566	0.06076	9.882e-01
ARL5B	2.80279	0.06066	9.933e-01
YWHAH	43.2122	0.06064	9.900e-01
MANF	10.3955	0.0606	9.923e-01		Yes
FBXL12	4.6986	0.06034	9.923e-01
PAN2	2.61519	0.06026	9.933e-01
LSM1	10.3	0.06012	9.874e-01
CANX	33.5342	0.06	9.863e-01
EIF2B4	4.90563	0.05975	9.902e-01
CERK	7.3055	0.0596	9.909e-01
PYCR3	2.40619	0.05953	9.933e-01
ETV6	25.9882	0.0594	9.900e-01
TP53RK	6.50109	0.05928	9.902e-01
STRAP	20.9677	0.05927	9.863e-01
DCAF1	3.09708	0.05886	9.933e-01
MYDGF	21.9833	0.05873	9.894e-01		Yes
ARFIP2	5.22471	0.05866	9.905e-01
HDHD3	5.09081	0.05861	9.909e-01
NLRC3	7.38893	0.05847	9.933e-01
CYFIP2	27.7157	0.0583	9.874e-01
MVB12A	6.06521	0.0581	9.909e-01
SBNO1	13.845	0.0581	9.874e-01
TGFBR2	40.9523	0.05782	9.874e-01		Yes
RMDN3	5.85432	0.05777	9.909e-01
TMEM273	9.3853	0.05773	9.933e-01
FAM32A	14.3685	0.05754	9.874e-01
MAPK13	3.29967	0.05752	9.933e-01
TERF2	10.0741	0.05735	9.930e-01
DPY19L4	1.16274	0.05723	9.939e-01
PUF60	21.2317	0.05719	9.874e-01
IGSF8	6.58246	0.05711	9.902e-01
MAN1A2	12.1916	0.0571	9.874e-01
GANC	5.29494	0.05707	9.930e-01
DHX29	10.07	0.05688	9.900e-01
NDUFA2	33.2436	0.05678	9.863e-01
NCOA2	6.17088	0.05654	9.909e-01
C12orf29	3.53846	0.05624	9.930e-01
IFNLR1	6.29467	0.05624	9.933e-01
H2AFJ	11.3721	0.05617	9.909e-01
DZIP3	4.42734	0.05616	9.933e-01
DCAF8	7.0847	0.05598	9.909e-01
RNF44	9.03207	0.05539	9.929e-01
NUP205	4.07591	0.05537	9.933e-01
RRP1	4.99735	0.05525	9.932e-01
CD68	20.4663	0.05524	9.933e-01
PARM1	3.73739	0.05524	9.939e-01
SUGT1	16.8057	0.05511	9.874e-01
SECISBP2	14.4633	0.05492	9.874e-01
CFAP97	14.6718	0.05484	9.894e-01
BORCS7	3.39506	0.05478	9.933e-01
TTC5	3.91531	0.05472	9.933e-01
TMEM214	4.35734	0.05465	9.933e-01
B2M	2474.72	0.05464	9.855e-01		Yes
VAMP8	61.2856	0.05453	9.874e-01
RPN2	25.0672	0.05442	9.874e-01
ZNF292	25.8719	0.05435	9.874e-01
CLDND1	4.94123	0.05427	9.933e-01
REV1	7.16352	0.05421	9.909e-01
SH3PXD2A	1.42643	0.05402	9.939e-01
SDAD1	15.4296	0.05396	9.874e-01
SPG21	18.5412	0.0539	9.874e-01
RFC1	14.3532	0.05389	9.874e-01
NFYA	2.59982	0.05375	9.933e-01
APBB3	1.09337	0.05371	9.939e-01
LIMS2	4.96305	0.05362	9.939e-01
ZNF626	1.71525	0.0536	9.939e-01
NDFIP1	15.5534	0.05357	9.909e-01
CYTIP	51.8421	0.05354	9.894e-01
GUF1	3.70545	0.05353	9.933e-01
ARHGAP27	10.7624	0.05332	9.905e-01
HMBS	2.93122	0.05315	9.933e-01
ACACA	3.68798	0.05283	9.933e-01
ZNHIT3	13.8071	0.05275	9.902e-01
BLK	42.4292	0.05273	9.933e-01
GPI	25.9509	0.05266	9.874e-01		Yes
BRMS1	11.1946	0.05238	9.900e-01
LCMT2	0.78449	0.05217	9.961e-01
BTN2A1	6.71347	0.05209	9.909e-01
XPR1	2.92897	0.05194	9.933e-01
TRMT112	75.6807	0.05191	9.855e-01
SEPT9	55.5691	0.05182	9.874e-01
TMEM94	2.25287	0.0517	9.939e-01
ABCB8	3.93112	0.0517	9.933e-01
ZNF277	6.93097	0.05167	9.909e-01
YBX1	176.818	0.05155	9.855e-01
HMG20B	9.34653	0.0515	9.909e-01
GPATCH4	9.2935	0.05124	9.909e-01
GFOD1	3.47245	0.05096	9.933e-01		Yes
FKBP2	23.1972	0.05093	9.909e-01
ACIN1	21.5789	0.0507	9.900e-01
ANKAR	3.65371	0.05059	9.933e-01
ZNF615	1.38113	0.05051	9.939e-01
ASPSCR1	5.89069	0.05047	9.909e-01
TRAPPC6A	17.823	0.0498	9.874e-01
ZNF551	0.99523	0.04971	9.950e-01
BUD31	20.1019	0.04966	9.874e-01
ZNF700	1.90756	0.04949	9.939e-01
ZNF622	8.73059	0.04942	9.900e-01
PDXP	3.89683	0.04936	9.933e-01
NCOA3	35.2169	0.04932	9.894e-01
IRF8	44.4948	0.04925	9.909e-01
SPOP	13.8897	0.04915	9.894e-01
RPA2	19.4076	0.04857	9.894e-01
VILL	1.79475	0.04854	9.939e-01
VCPIP1	7.57021	0.04854	9.909e-01
ALG6	3.08685	0.04852	9.933e-01
EIF3J	11.9753	0.04834	9.930e-01
TRAPPC8	8.25082	0.04833	9.923e-01
NSL1	14.3128	0.04828	9.874e-01
CLYBL	1.42593	0.04824	9.939e-01
PABPC4	23.6047	0.04824	9.905e-01
NDUFS4	10.4204	0.04822	9.909e-01
NOC3L	11.2749	0.04784	9.902e-01
C9orf85	3.86892	0.04783	9.933e-01
RERE	14.1632	0.04778	9.909e-01
PSIP1	30.9475	0.04759	9.874e-01
LYAR	6.04594	0.04759	9.933e-01
EIF4H	24.0068	0.04755	9.874e-01
GALNTL6	1.33972	0.04754	9.963e-01
HECA	12.981	0.04752	9.933e-01
ADIPOR1	14.3312	0.04751	9.902e-01
BTN3A3	5.79284	0.04746	9.933e-01
YTHDF1	5.54146	0.0474	9.933e-01
VIRMA	6.77834	0.04707	9.930e-01
ANXA11	35.0998	0.04699	9.874e-01
GCLM	4.4897	0.04687	9.933e-01
C22orf39	11.837	0.0467	9.909e-01
SLC10A3	8.03924	0.04666	9.930e-01
ZFP64	3.28865	0.0466	9.933e-01
TRAPPC3	15.8588	0.04652	9.900e-01
TMEM147	20.1378	0.04634	9.874e-01
SERGEF	3.39927	0.04632	9.933e-01
DGKE	4.64448	0.04618	9.933e-01
TLR7	5.09595	0.04618	9.933e-01
SRP14	137.304	0.04617	9.855e-01
ZNF606	3.40169	0.04603	9.933e-01
SLC25A16	2.62605	0.04603	9.939e-01
UBAP1	5.95989	0.0457	9.933e-01
PNPO	2.6647	0.04561	9.939e-01
NPRL2	5.69417	0.04545	9.933e-01
DSTYK	2.36103	0.04544	9.939e-01
NAPEPLD	3.74963	0.04531	9.933e-01
SMARCC1	29.5108	0.04529	9.874e-01
SLC25A36	12.9248	0.04528	9.909e-01
NDUFB7	32.3546	0.04524	9.874e-01
QRICH1	8.20563	0.04522	9.932e-01
DNAJC13	6.21183	0.04505	9.933e-01
DUSP11	10.5218	0.04462	9.902e-01
PANK2	11.4199	0.04444	9.902e-01
PFAS	1.59631	0.0444	9.954e-01
ADSS	16.409	0.04437	9.900e-01
SPRYD3	5.14268	0.04398	9.933e-01
P4HA1	5.79368	0.04382	9.933e-01
CPNE1	11.0053	0.04372	9.932e-01
SF3A3	13.3333	0.04368	9.900e-01
SLC4A7	14.3081	0.04363	9.933e-01
NOP56	12.4114	0.0436	9.909e-01
GALNT6	2.78029	0.04344	9.939e-01
NDUFV1	25.528	0.04327	9.874e-01
SMAD2	10.5141	0.04323	9.905e-01
GLYR1	9.39458	0.04281	9.912e-01
USP33	8.45652	0.04274	9.932e-01
HTATIP2	11.914	0.04234	9.909e-01
PROSER1	4.31846	0.04208	9.933e-01
USP40	1.70021	0.04186	9.950e-01
PHYKPL	26.0774	0.0418	9.900e-01
DYNC1H1	24.6108	0.04175	9.909e-01
TERF1	9.36733	0.04167	9.909e-01
SLC25A26	6.02146	0.04148	9.933e-01
PDHX	2.4968	0.04142	9.939e-01
ACYP2	9.95834	0.04135	9.930e-01
YRDC	5.80659	0.04134	9.933e-01
R3HCC1	4.7083	0.04131	9.933e-01
TM9SF2	26.7803	0.04105	9.902e-01
SHISA5	27.542	0.04102	9.909e-01
LUC7L3	35.5703	0.04076	9.874e-01
STAT5A	8.66768	0.04073	9.933e-01
BCL2L11	9.17454	0.0401	9.939e-01
TTC9C	8.60006	0.04005	9.933e-01
ZDHHC16	4.62114	0.03989	9.933e-01
PRKAB2	2.04547	0.03983	9.939e-01
STX18	4.60511	0.03982	9.933e-01
ANKRD17	10.6256	0.03981	9.933e-01
DAGLB	1.73633	0.03968	9.954e-01
SLC25A6	190.854	0.03958	9.874e-01
COPG1	7.26555	0.03958	9.933e-01
MVD	8.39268	0.03942	9.939e-01
NADK2	1.6466	0.0394	9.950e-01
TACC1	20.2056	0.0393	9.909e-01
CD151	8.41827	0.03904	9.939e-01
TMEM170A	7.52853	0.03875	9.933e-01
HMGCR	6.26135	0.03863	9.939e-01
NSRP1	10.559	0.03852	9.933e-01
CHST11	12.993	0.03828	9.933e-01
CERS2	9.24411	0.03819	9.933e-01
ZNF791	12.2808	0.03814	9.933e-01
PDLIM1	44.3318	0.03814	9.933e-01
ZHX1	4.3498	0.03812	9.933e-01
KDM2B	8.79224	0.03792	9.933e-01
HBP1	9.72502	0.03767	9.916e-01
TOPORS	6.89439	0.03754	9.933e-01
RAD23A	36.2851	0.03751	9.874e-01
ROCK1	41.8285	0.03732	9.874e-01
MCFD2	8.4754	0.03717	9.933e-01
CDV3	61.959	0.03703	9.933e-01
SNRPB2	23.2459	0.03702	9.910e-01
EMB	32.9641	0.037	9.930e-01
NDST1	1.17743	0.03692	9.963e-01
RANGAP1	4.14304	0.03671	9.939e-01
CDC123	19.7443	0.03658	9.909e-01
ZNF384	6.45268	0.03657	9.933e-01
SCAPER	4.54342	0.03649	9.939e-01
SLC20A2	2.51527	0.03641	9.939e-01
SLC35A5	2.64978	0.03639	9.939e-01
MED19	7.68469	0.03639	9.933e-01
C22orf46	1.64855	0.03625	9.954e-01
ELOVL5	32.9316	0.03624	9.902e-01
RAD54L2	2.18856	0.03617	9.954e-01
SORD	2.39974	0.036	9.949e-01
SLIRP	14.5035	0.03572	9.935e-01
ZKSCAN4	1.32457	0.03561	9.961e-01
FCHO1	4.90578	0.03544	9.939e-01
PPP3CC	25.1634	0.0354	9.933e-01
GSTO1	19.2865	0.03523	9.933e-01
JAGN1	12.5912	0.03517	9.930e-01
CHCHD2	129.722	0.03513	9.874e-01
CTSL	5.89971	0.03494	9.963e-01
ATP11C	5.06364	0.03493	9.939e-01
SNRPN	8.82085	0.03488	9.939e-01
RTN4	25.5455	0.03485	9.933e-01
NEU3	1.59065	0.03463	9.961e-01
HNRNPUL2	2.89931	0.03461	9.948e-01
ZC3HAV1	20.9287	0.03459	9.933e-01
DICER1	11.4746	0.03452	9.933e-01
IRAK4	13.6463	0.0344	9.922e-01
FAM53C	3.45944	0.03435	9.939e-01
PTBP1	15.7946	0.03421	9.933e-01
RSBN1L	27.8233	0.03411	9.900e-01
ACSL3	8.01699	0.03404	9.933e-01
CSTF1	5.0691	0.034	9.939e-01
MED16	7.8435	0.0339	9.939e-01
UBE2L3	30.0326	0.03382	9.909e-01
ADPGK	14.4976	0.0338	9.933e-01
ZIK1	0.95878	0.03374	9.963e-01
MRPS35	14.8033	0.03371	9.930e-01
EXOSC8	9.76951	0.03371	9.933e-01
IL27RA	19.1629	0.03366	9.933e-01
THOC7	17.0037	0.03364	9.933e-01
NAT10	4.80704	0.03363	9.939e-01
ISG20L2	7.9807	0.03363	9.933e-01
FKBP4	8.02225	0.0336	9.940e-01
AAMDC	1.65861	0.03355	9.961e-01
NOTCH2	7.78084	0.03342	9.939e-01
HDAC8	5.29283	0.03342	9.939e-01
LYRM7	4.13518	0.03336	9.939e-01
ZNF681	1.71484	0.03334	9.961e-01
INTS4	3.51663	0.03322	9.939e-01
ICK	2.55336	0.03318	9.950e-01
WDR91	2.37119	0.03316	9.939e-01
HEXDC	9.51471	0.0331	9.939e-01
RPAP2	8.85568	0.033	9.933e-01
ECI2	6.02665	0.03279	9.939e-01
HSD17B7	6.27037	0.03233	9.939e-01
BTBD2	5.21911	0.03207	9.939e-01
ZNF524	10.6304	0.03189	9.933e-01
ZFC3H1	17.0286	0.03186	9.933e-01
CYB561	0.69247	0.03174	9.968e-01
CYB561A3	39.4184	0.03173	9.933e-01
VAV3	10.8427	0.03165	9.939e-01
DALRD3	11.3124	0.03162	9.935e-01
TXNDC11	7.60877	0.03161	9.939e-01
ZNF547	0.38295	0.03145	9.968e-01
TAF6	5.91784	0.03135	9.939e-01
ZNRF2	11.6263	0.03111	9.939e-01
MCUR1	8.34246	0.03108	9.933e-01
FAM168B	5.91047	0.03086	9.939e-01
CNPY2	3.39911	0.03074	9.939e-01
PCM1	30.7808	0.03055	9.933e-01
KDM5C	6.80195	0.03022	9.939e-01
TXNDC5	11.4755	0.0302	9.968e-01
MPC2	17.2988	0.03017	9.932e-01
KCNK6	3.24292	0.03005	9.960e-01
SURF4	8.49019	0.03005	9.939e-01
ATXN2L	16.801	0.02993	9.933e-01
SAMD1	4.93361	0.02991	9.954e-01
OXLD1	12.6769	0.02988	9.933e-01
SRP54	13.0892	0.02985	9.933e-01
AMZ2	8.7958	0.02983	9.933e-01
VPS18	3.02827	0.02981	9.950e-01
GPR174	8.96427	0.02975	9.939e-01
MKS1	0.84777	0.0297	9.963e-01
GK	3.89063	0.02949	9.954e-01
SLU7	12.2005	0.02945	9.933e-01
YLPM1	9.61483	0.02942	9.933e-01
PYM1	8.61128	0.02939	9.933e-01
INSIG2	5.33778	0.02917	9.939e-01
PIN4	9.92305	0.02916	9.933e-01
FAM199X	4.81571	0.02912	9.939e-01
MPV17L2	4.64166	0.02895	9.939e-01
TERF2IP	37.708	0.02894	9.909e-01
CHID1	5.91139	0.02891	9.939e-01
UBE2D2	74.8602	0.02845	9.900e-01
SELPLG	6.27266	0.02816	9.963e-01
RAB3GAP2	10.7458	0.02803	9.939e-01
C6orf136	4.72692	0.02791	9.946e-01
KRTCAP2	39.6986	0.02784	9.933e-01
EZH1	5.53115	0.02783	9.941e-01
DDRGK1	13.3351	0.02771	9.933e-01
LENG8	13.7599	0.02763	9.939e-01
NLRC5	11.2812	0.0273	9.939e-01
AP1M1	14.8552	0.02721	9.933e-01
OXSR1	7.37229	0.02713	9.939e-01
ENTPD4	6.16765	0.02684	9.939e-01
SLC25A38	10.5005	0.02676	9.939e-01
SCNM1	14.8341	0.02644	9.933e-01
OSBPL9	11.509	0.02619	9.933e-01
PRAF2	1.95049	0.02615	9.963e-01
TET2	9.83277	0.02614	9.939e-01
SLC2A6	6.35039	0.02609	9.939e-01
LSM8	28.7135	0.02599	9.933e-01
TM9SF1	2.76162	0.02591	9.955e-01
VAPB	4.84837	0.0256	9.950e-01
BCL2A1	25.5441	0.02545	9.954e-01
CASZ1	1.17135	0.02543	9.968e-01
H2AFY	26.0227	0.02535	9.938e-01
SLC27A5	3.03117	0.02532	9.954e-01
KLHDC4	4.94102	0.02531	9.954e-01
THAP12	8.73653	0.0252	9.939e-01
FAM126B	4.38136	0.02492	9.954e-01
ENTPD5	1.20965	0.02481	9.968e-01		Yes
NDUFV3	7.39084	0.02462	9.939e-01
MMS22L	1.69154	0.02438	9.963e-01
FRYL	16.2282	0.02434	9.933e-01
REXO4	5.13471	0.02424	9.939e-01
NCOR2	8.70423	0.02424	9.950e-01
PCBP2	69.3667	0.02422	9.954e-01
UCHL3	5.80172	0.02372	9.946e-01
C19orf24	21.329	0.0236	9.933e-01
MRPL2	6.90601	0.0236	9.939e-01
SCO2-1	1.34199	0.02357	9.968e-01
NOLC1	11.4194	0.02352	9.939e-01
CBX3	34.7121	0.02329	9.933e-01
SP100	82.5331	0.02328	9.923e-01
CAB39	12.9393	0.02324	9.939e-01
TNFSF13	4.6334	0.02306	9.965e-01		Yes
CHST2	3.49242	0.02296	9.963e-01
COPS7B	5.34185	0.02295	9.954e-01
TMEM59	39.8803	0.02278	9.933e-01
ORMDL1	18.2072	0.02257	9.939e-01
ERBIN	13.1831	0.02249	9.939e-01
FRY	1.0909	0.02246	9.975e-01
NEDD1	4.20191	0.02241	9.961e-01
PPAT	3.66475	0.0223	9.961e-01
NT5DC1	11.3718	0.02213	9.939e-01
CINP	6.50081	0.0221	9.954e-01
GCC1	2.67531	0.02209	9.963e-01
TET3	1.58363	0.02173	9.968e-01
ZNF513	2.0787	0.02165	9.963e-01
MRPL43	21.9561	0.02164	9.933e-01
CMTR2	5.35087	0.02158	9.954e-01
CHD2	27.1754	0.02153	9.933e-01
ITSN2	43.7171	0.0214	9.933e-01
FABP4	2.37084	0.02117	9.992e-01
WASHC3	16.4946	0.02095	9.939e-01
BCAS3	2.43583	0.02086	9.968e-01
TMEM167B	7.18928	0.02081	9.939e-01
RASL11A	1.8935	0.02066	9.973e-01
ACO2	13.4155	0.02058	9.939e-01
BLOC1S6	12.028	0.02057	9.950e-01
LAX1	5.03697	0.02055	9.963e-01
FAM126A	6.84947	0.02045	9.954e-01
LONP2	13.4477	0.02041	9.939e-01
IPO7	15.1659	0.02041	9.941e-01
DBR1	2.03546	0.02037	9.968e-01
ZFYVE1	2.15718	0.02026	9.963e-01
DCTPP1	18.9689	0.0202	9.939e-01
MFSD12	7.29856	0.02018	9.963e-01
HDDC3	6.85689	0.02014	9.950e-01
MUT	3.08606	0.01997	9.963e-01
MRPL9	14.0581	0.01989	9.939e-01
ANXA7	27.9394	0.01978	9.939e-01
SRPRA	23.5414	0.01971	9.933e-01
CCDC77	2.09097	0.01964	9.963e-01
USP42	4.05001	0.01956	9.963e-01
RINT1	3.00324	0.01953	9.963e-01
COL4A3BP	12.8292	0.01946	9.939e-01
FXYD5	165.192	0.01943	9.933e-01
GPALPP1	5.22348	0.01942	9.954e-01
ZNF148	14.7696	0.01942	9.939e-01
MIEF1	2.58604	0.01939	9.965e-01
CCNB1	2.485	0.01896	9.975e-01
MED13	6.96874	0.01882	9.963e-01
FASN	2.5558	0.01871	9.968e-01
KDSR	7.27119	0.01869	9.961e-01
TMC6	19.8658	0.01862	9.939e-01
ZBED5	8.10671	0.01858	9.961e-01
HACL1	5.16746	0.01824	9.961e-01
ERICH1	20.0881	0.01817	9.939e-01
PHAX	12.7266	0.01808	9.939e-01
CHST7	0.99656	0.01807	9.975e-01
STAT4	2.4944	0.018	9.969e-01
ERCC8	1.8651	0.01787	9.968e-01
ETFRF1	5.91107	0.01754	9.963e-01
TBC1D15	5.01862	0.0175	9.963e-01
MTO1	5.23985	0.01745	9.963e-01
CDC26	17.239	0.01735	9.939e-01
SLFN13	1.51822	0.01734	9.973e-01
TMEM62	4.4014	0.0173	9.963e-01
CSNK1D	16.396	0.01728	9.950e-01
WIPF1	38.6044	0.01715	9.933e-01
TMEM164	1.54315	0.0171	9.975e-01
AP3M1	7.83764	0.01694	9.961e-01
PPP1R10	12.3217	0.01687	9.939e-01
ZC3HC1	2.85558	0.01657	9.968e-01
SNRPD2	115.481	0.01648	9.939e-01
CHCHD1	15.086	0.0164	9.950e-01
CMPK1	28.0174	0.0164	9.939e-01
DYNLT3	6.99701	0.01634	9.963e-01
DCUN1D2	0.82734	0.016	9.975e-01
COASY	6.27811	0.01592	9.961e-01
EIF2B3	4.88231	0.01558	9.963e-01
NASP	24.4769	0.0154	9.939e-01
ARAP2	11.7106	0.01505	9.963e-01
KLHL12	3.06096	0.01483	9.968e-01
TMEM126B	8.29356	0.0148	9.963e-01
EIF3E	75.7434	0.01478	9.939e-01
CNOT7	21.238	0.01463	9.939e-01
MCM9	2.44286	0.01459	9.968e-01
HSD17B4	10.0469	0.01456	9.963e-01
TMEM161B	2.9479	0.01442	9.968e-01
COL4A4	3.45948	0.01441	9.975e-01		Yes
CASD1	5.60109	0.01432	9.968e-01
TMEM160	26.0319	0.01413	9.939e-01
CHD3	7.12416	0.01402	9.968e-01
TRIM4	8.68213	0.01401	9.963e-01
LILRB1	11.9992	0.01398	9.963e-01
JPX	12.8477	0.01397	9.961e-01
NUTF2	26.9578	0.01396	9.939e-01
STAT2	11.7679	0.01381	9.968e-01
CDK8	3.29826	0.01378	9.968e-01
YBEY	6.54009	0.01352	9.968e-01
DHODH	1.2575	0.01334	9.975e-01
RP9	11.5432	0.01317	9.963e-01
GFOD2	2.06641	0.01313	9.968e-01		Yes
FAM30A	26.8125	0.01305	9.963e-01
TDP2	7.58331	0.01304	9.964e-01
NAA15	7.68334	0.01303	9.963e-01
RNF24	1.91323	0.01303	9.985e-01
SDHA	14.4988	0.0129	9.955e-01
XPO1	16.187	0.01283	9.963e-01
C12orf65	11.8056	0.01281	9.963e-01
PRKACB	15.2027	0.01277	9.963e-01
RAB8A	24.6546	0.01248	9.948e-01
NOC4L	4.97705	0.01244	9.968e-01
CDKN2AIPNL	5.86675	0.01229	9.965e-01
HPS1	21.2899	0.01204	9.961e-01
MED6	2.81611	0.01199	9.975e-01
CENPC	12.9626	0.01197	9.968e-01
RPRD1B	3.55471	0.01192	9.968e-01
VAC14	4.62287	0.0118	9.968e-01
DUSP12	8.15838	0.01158	9.963e-01
HDGFL3	0.86787	0.01146	9.985e-01
ATF7IP	35.5964	0.01141	9.963e-01
FAM173A	15.2001	0.01136	9.963e-01
KIF5B	24.2612	0.01126	9.961e-01
ZNF7	3.71956	0.01123	9.975e-01
KRCC1	16.1281	0.01116	9.963e-01
TTC19	14.0329	0.01105	9.964e-01
ZC3H7B	3.10003	0.01102	9.975e-01
TTLL11	0.80044	0.01094	9.985e-01
ST8SIA4	15.0268	0.01092	9.968e-01		Yes
STK26	8.84814	0.01091	9.968e-01
COMMD9	9.92371	0.01089	9.963e-01
UBA5	6.66616	0.01071	9.968e-01
FBXO3	5.31696	0.01041	9.968e-01
PKN2	11.6244	0.01038	9.968e-01
SOCS4	5.92469	0.01036	9.969e-01
ZFYVE27	6.17112	0.0103	9.968e-01
ERAL1	8.74596	0.01	9.968e-01
ZFAND6	26.0066	0.00984	9.963e-01
FNDC3A	8.67872	0.00977	9.968e-01
SYNGR2	172.136	0.00975	9.962e-01
DCAF10	6.59408	0.00974	9.968e-01
DNASE1	2.92692	0.0095	9.975e-01		Yes
JCHAIN	64.3242	0.00939	9.985e-01		Yes
RTCB	14.9899	0.00925	9.963e-01
RAB13	3.22015	0.00913	9.985e-01
LRP5L	0.74402	0.00889	9.992e-01
C19orf70	32.013	0.00883	9.963e-01
MUM1	6.12405	0.00882	9.975e-01
SYPL1	47.6823	0.0088	9.963e-01
MRS2	5.52008	0.00862	9.969e-01
RSL1D1	43.3606	0.00859	9.962e-01
ADGRG5	7.68938	0.00845	9.975e-01
PPM1K	36.1576	0.00832	9.963e-01
HMGN1	77.9176	0.00826	9.962e-01
HSPE1	40.1921	0.00822	9.968e-01
ANKMY2	2.96917	0.00819	9.975e-01
CSTF2T	4.53347	0.00798	9.975e-01
PTPRO	2.11133	0.00792	9.979e-01
PUSL1	2.75125	0.00785	9.985e-01
RALGAPA1	7.75488	0.00772	9.975e-01
HIST1H2BN	2.14603	0.00764	9.985e-01
METAP1	5.46698	0.00761	9.975e-01
SETBP1	14.5928	0.0074	9.968e-01
CENPX	11.6299	0.00733	9.968e-01
WSB1	47.9556	0.00724	9.968e-01
SF3A2	21.6212	0.00715	9.968e-01
HECTD4	9.56549	0.00709	9.975e-01
CYTH4	13.2794	0.00701	9.975e-01
FAAP20	29.8083	0.00692	9.968e-01
CHURC1	8.9733	0.00688	9.975e-01
TPM3	155.905	0.00686	9.963e-01
BTG2	69.9907	0.00686	9.968e-01
TOR2A	4.44838	0.00653	9.976e-01		Yes
ARL6IP5	109.986	0.00652	9.968e-01
MFSD3	2.01805	0.00647	9.985e-01
RAB2A	27.3942	0.00609	9.968e-01
CRIPT	6.9549	0.00601	9.975e-01
WDR37	5.59655	0.00584	9.975e-01
JAK1	89.4981	0.00579	9.963e-01
PRKCD	14.5993	0.00574	9.975e-01
SEC23IP	7.15389	0.00566	9.975e-01
COMMD6	131.598	0.00554	9.975e-01
LAMTOR1	41.4374	0.00554	9.968e-01
MOSMO	4.16187	0.00548	9.985e-01
PGGT1B	7.15279	0.00535	9.975e-01
POLB	4.2289	0.00534	9.985e-01
RNF216	10.0265	0.00519	9.975e-01
SERINC3	14.4997	0.00511	9.975e-01
RIPOR1	15.0491	0.00457	9.985e-01
DDX39A	20.8008	0.00411	9.975e-01
PHF11	22.1656	0.00411	9.975e-01
ACOT8	6.7415	0.00408	9.985e-01
CCDC106	4.36204	0.00374	9.993e-01
GCN1	4.55629	0.0037	9.992e-01
MYL12B	127.523	0.00354	9.975e-01
MARCH2	6.30708	0.00319	9.993e-01
ZNF330	7.137	0.00318	9.992e-01
TMSB10	1009.41	0.00318	9.985e-01
MXD4	13.8465	0.00244	9.993e-01
BCAP29	10.0073	0.00237	9.993e-01
ALDH18A1	3.45643	0.00227	9.995e-01
IFI27L1	1.87072	0.00226	9.997e-01		Yes
PPIL4	9.52656	0.00225	9.993e-01
N4BP2	6.02626	0.00202	9.995e-01
PTPN11	13.1651	0.00198	9.993e-01
LNPEP	28.0773	0.0019	9.993e-01
WDR70	4.84389	0.00172	9.997e-01
LAMTOR5	44.2415	0.00165	9.989e-01
INF2	5.84022	0.00148	9.997e-01
ZNF33B	4.40931	0.00132	9.997e-01
ORMDL3	8.4214	0.00128	9.997e-01
SUMF1	4.04879	0.00121	9.997e-01
ATP13A3	8.13906	0.00117	9.997e-01
B3GAT3	11.2686	0.00085	9.997e-01
ARHGAP4	20.0831	0.00073	9.997e-01
DENND1B	8.98735	0.00055	1.000e+00
MAP3K11	6.66591	0.00048	1.000e+00
ERGIC3	30.4457	0.00021	1.000e+00
TK1	2.11516	0.00016	1.000e+00
SLC25A20	3.24943	6e-05	1.000e+00
KDM1A	8.76222	5e-05	1.000e+00
PLXNA2	0.06896	0	1.000e+00
CDKN2A	3.63365	-4e-05	1.000e+00
HIGD2A	92.2733	-7e-05	1.000e+00
PAFAH1B3	10.6506	-0.00023	1.000e+00
RFK	3.64319	-0.00038	1.000e+00
METAP1D	1.99495	-0.00058	1.000e+00
AKT1	9.30524	-0.00059	9.998e-01
POMP	47.4194	-0.00061	9.997e-01
TFEB	29.2419	-0.0007	9.998e-01
USP21	2.67468	-0.00092	9.998e-01
IQSEC1	13.6126	-0.00102	9.997e-01
DMAC2	4.00362	-0.00112	9.997e-01
PSMA1	6.2433	-0.00135	9.997e-01
MARCH3	8.06282	-0.0014	9.997e-01
DPP7	33.3409	-0.00144	9.993e-01		Yes
SIN3B	6.13274	-0.00173	9.995e-01
TMEM19	9.36704	-0.0018	9.993e-01
ABCA6	0.91832	-0.00181	9.998e-01
PDRG1	6.2721	-0.00182	9.995e-01
THAP5	6.18151	-0.00182	9.995e-01
GMPPB	3.48857	-0.00199	9.997e-01
ALDH9A1	12.4779	-0.00209	9.993e-01
GOT1	4.74136	-0.00221	9.995e-01
LIG1	4.61748	-0.00236	9.994e-01
ZNF354A	2.89773	-0.00243	9.995e-01
RRAGA	12.2739	-0.00244	9.993e-01
PPIL1	3.08783	-0.00254	9.995e-01
DNAJC5	4.72763	-0.0026	9.993e-01
MAFG	4.85812	-0.00262	9.995e-01
ZNF518B	4.71742	-0.00277	9.993e-01
GABPA	5.64204	-0.00293	9.993e-01
LRRC58	6.47664	-0.00298	9.989e-01
ZNF518A	4.88705	-0.00302	9.993e-01
VPS13C	37.5925	-0.0032	9.985e-01
ECD	5.71387	-0.00326	9.987e-01
RNF149	17.3206	-0.00345	9.985e-01
GHITM	33.3636	-0.00362	9.975e-01
S100A11	151.243	-0.00379	9.985e-01
ZNF527	1.18099	-0.00379	9.997e-01
TMEM11	7.31227	-0.00381	9.985e-01
UBE2H	15.7698	-0.00392	9.985e-01
SHMT2	26.5025	-0.00393	9.985e-01
NOP58	22.6973	-0.00422	9.975e-01
ARF4	18.5188	-0.0044	9.975e-01
STAMBP	9.30272	-0.00441	9.985e-01
POLR3A	3.05549	-0.00448	9.993e-01
GABARAP	93.5429	-0.00466	9.975e-01
ATP6V0B	53.6323	-0.00469	9.975e-01
OAS3	6.84462	-0.00486	9.993e-01
PPP1R12B	1.95148	-0.0049	9.993e-01
EXOSC2	3.06441	-0.00502	9.985e-01
MCM8	1.43245	-0.00524	9.993e-01
MAD2L2	9.00334	-0.00535	9.976e-01
EIF2D	6.76406	-0.00535	9.977e-01
UQCRH	112.3	-0.00538	9.975e-01
SUGP2	7.6287	-0.00565	9.985e-01
ELOB	75.8347	-0.00574	9.975e-01
SNX17	25.443	-0.0058	9.973e-01
TXNDC12	12.8357	-0.00586	9.975e-01
OSGEP	16.2618	-0.00588	9.973e-01
MAPK1	18.2377	-0.00611	9.968e-01
BCL2L1	3.62243	-0.00627	9.985e-01
CDKN2AIP	6.86171	-0.00655	9.975e-01
NUP210	15.275	-0.00659	9.975e-01
ZFP1	1.06792	-0.00685	9.989e-01
ZBTB4	4.07534	-0.00716	9.985e-01
NUP43	3.36229	-0.00723	9.975e-01
COG1	3.12174	-0.00736	9.977e-01
TSPAN31	5.91885	-0.00743	9.975e-01
PABPC1	265.652	-0.00763	9.961e-01
TMEM258	55.4116	-0.00765	9.968e-01
PUM2	12.6995	-0.00777	9.968e-01
DNASE2	8.97992	-0.00804	9.968e-01
DBI	81.5751	-0.00813	9.968e-01
SNRNP35	9.79512	-0.00813	9.968e-01
HNRNPA2B1	179.45	-0.00822	9.954e-01
MGAT4B	7.50466	-0.00834	9.975e-01
MED29	8.01664	-0.00875	9.968e-01
PRKCI	1.66413	-0.00882	9.985e-01
YAF2	6.59528	-0.00884	9.968e-01
BMT2	3.76976	-0.00914	9.975e-01
CAPZA1	35.8459	-0.00931	9.963e-01
CD48	81.4627	-0.00943	9.968e-01		Yes
PRR14	6.87779	-0.0095	9.968e-01
CPSF1	5.32003	-0.00956	9.973e-01
NMNAT1	1.88166	-0.00958	9.975e-01
ARF5	48.6157	-0.00975	9.957e-01
ACP1	23.6537	-0.00975	9.962e-01
AP2A1	6.48493	-0.00979	9.968e-01
SMIM29	19.0802	-0.01002	9.963e-01
REX1BD	30.3148	-0.0102	9.955e-01
TMEM123	27.0348	-0.01035	9.968e-01
IKBKG	8.18192	-0.01036	9.963e-01
SLC46A3	4.3444	-0.01042	9.973e-01
ATRAID	22.1021	-0.01063	9.963e-01
A1BG	11.1686	-0.01066	9.968e-01		Yes
ACTR5	2.33889	-0.01067	9.975e-01
SCAMP2	33.944	-0.01085	9.962e-01
YWHAZ	162.818	-0.01097	9.939e-01
PRKAG1	8.78654	-0.01098	9.968e-01
SPCS2	39.5457	-0.01115	9.950e-01
DKC1	9.8236	-0.01123	9.963e-01
PTPN12	9.3049	-0.01123	9.969e-01
MRPL49	5.71025	-0.01132	9.968e-01
WDR83OS	65.517	-0.01135	9.954e-01
MCMBP	6.72443	-0.01147	9.965e-01
ERGIC1	14.1257	-0.01149	9.963e-01
ELK1	3.87668	-0.01153	9.968e-01
METTL23	15.209	-0.01165	9.961e-01
MS4A4A	1.62885	-0.01175	9.985e-01
CSNK1A1	32.3683	-0.01179	9.950e-01
ANXA4	19.226	-0.0119	9.968e-01
PES1	7.00639	-0.01213	9.963e-01
LCOR	9.15356	-0.01238	9.965e-01
NIT1	7.70601	-0.01243	9.963e-01
TSPAN14	6.09576	-0.01248	9.968e-01
THEM6	1.72979	-0.01256	9.975e-01		Yes
FAM96A	49.9842	-0.01264	9.950e-01
MRPL20	33.6217	-0.01268	9.950e-01
ARHGDIB	232.004	-0.01273	9.939e-01
HEXIM2	1.57567	-0.0128	9.975e-01
DNAJC9	9.32753	-0.01297	9.963e-01
TADA3	14.6532	-0.01305	9.961e-01
SRSF8	12.6446	-0.01312	9.960e-01
PLEKHO1	51.6977	-0.01351	9.954e-01
ESD	15.3892	-0.01352	9.961e-01
C5orf22	3.87717	-0.01354	9.968e-01
STMP1	26.1234	-0.01375	9.954e-01
CBX1	9.01418	-0.01391	9.963e-01
ADAR	38.2652	-0.01397	9.961e-01
MGAT1	13.1273	-0.01429	9.963e-01
PPIA	399.302	-0.01431	9.939e-01		Yes
SMC3	17.2633	-0.01431	9.946e-01
SP110	64.1487	-0.01438	9.939e-01
PKN1	17.5558	-0.01443	9.963e-01
RER1	22.0051	-0.01447	9.939e-01
DAXX	5.74201	-0.01449	9.963e-01
LY96	12.6929	-0.01473	9.963e-01		Yes
UCKL1	8.08426	-0.01478	9.963e-01
SET	99.675	-0.01485	9.933e-01
FAM78A	5.05771	-0.01487	9.968e-01
MYNN	6.14401	-0.01504	9.963e-01
IFIT5	5.63815	-0.01525	9.963e-01
VEZF1	8.56005	-0.01527	9.963e-01
MIR155HG	21.742	-0.01553	9.968e-01
MRPS5	16.4569	-0.01556	9.950e-01
KLC4	1.17195	-0.0156	9.975e-01
C1orf122	12.6236	-0.01567	9.939e-01
FEM1A	2.62303	-0.01568	9.968e-01
TCOF1	7.24194	-0.01569	9.961e-01
MMAB	4.12447	-0.01582	9.968e-01
CEP152	2.38961	-0.01596	9.968e-01
NDUFA1	46.6701	-0.01614	9.961e-01
CLINT1	18.6809	-0.01637	9.939e-01
KXD1	15.818	-0.01651	9.939e-01
GOT2	6.16615	-0.01673	9.963e-01
DERL2	11.0249	-0.0169	9.950e-01
NEMP1	3.27464	-0.01696	9.968e-01
IGF2R	7.38312	-0.01708	9.963e-01
CBFA2T3	9.85779	-0.01713	9.963e-01
NUPL2	10.3607	-0.01723	9.941e-01
CCDC117	3.21627	-0.01728	9.963e-01
SPEN	19.3304	-0.01745	9.954e-01
PARP10	9.13495	-0.01767	9.962e-01
OTUB1	33.194	-0.01771	9.933e-01
SMIM3	0.53503	-0.01792	9.975e-01
PSMB6	40.8285	-0.01817	9.939e-01
ABHD14B	23.8007	-0.01837	9.939e-01
ZMAT3	5.27897	-0.01864	9.961e-01
BAG1	20.3764	-0.01867	9.939e-01
CAPZA2	23.2048	-0.01873	9.939e-01
NDUFA6	28.6597	-0.01875	9.939e-01
RRP36	9.27709	-0.01879	9.961e-01
EIF3H	85.1741	-0.01884	9.933e-01
NR2C2	5.56814	-0.01904	9.963e-01
MED15	7.79963	-0.0192	9.949e-01
DARS	25.8088	-0.01955	9.939e-01
KMO	9.02689	-0.01967	9.954e-01
GTF3A	50.0867	-0.01991	9.933e-01
BICD2	7.81237	-0.02006	9.954e-01
POLR2J	9.09382	-0.02017	9.939e-01
TNIK	3.5651	-0.02036	9.964e-01
NDUFA11	9.80174	-0.02041	9.963e-01
PTP4A2	57.4539	-0.02044	9.933e-01
NIPA2	21.8906	-0.02048	9.939e-01
PYURF	24.1457	-0.02081	9.939e-01
ABHD2	5.78221	-0.02082	9.968e-01
RBM12	3.93645	-0.02085	9.963e-01
METTL17	10.9752	-0.02097	9.939e-01
OCIAD1	31.1323	-0.02101	9.933e-01
POR	4.11869	-0.02108	9.961e-01
SMG5	5.6242	-0.0211	9.948e-01
DENR	20.1602	-0.02117	9.939e-01
VASH1	0.54341	-0.02129	9.975e-01		Yes
MIR762HG	1.14365	-0.02146	9.968e-01
AGO3	7.72294	-0.02146	9.954e-01
ARHGAP25	29.4771	-0.02152	9.939e-01
ANKRD52	3.46836	-0.02164	9.963e-01
PTPN18	21.5488	-0.02179	9.939e-01
MRPL10	10.2286	-0.02187	9.939e-01
FRA10AC1	5.90342	-0.02207	9.954e-01
UBTF	18.9674	-0.02213	9.933e-01
LSM14A	36.0438	-0.02226	9.923e-01
SEPT2	25.6719	-0.02229	9.933e-01
CFDP1	9.25917	-0.02296	9.939e-01
ZNF664	4.00479	-0.02328	9.955e-01
ARHGAP6	1.04035	-0.02333	9.973e-01
DIS3	7.81189	-0.02351	9.939e-01
IQGAP2	10.1581	-0.02371	9.961e-01
NUP107	8.40461	-0.02373	9.939e-01
ZEB1	5.9675	-0.02386	9.939e-01
LRCH4	7.04412	-0.02408	9.939e-01
TENT2	10.5434	-0.02424	9.933e-01
ZNF281	6.63634	-0.02452	9.939e-01
RPP40	1.53373	-0.02453	9.963e-01
AGPS	4.35477	-0.02454	9.961e-01
CIAPIN1	6.77709	-0.02455	9.939e-01
LGALS9	9.99415	-0.02458	9.950e-01		Yes
ZFP82	2.40197	-0.02461	9.963e-01
BAHD1	1.69337	-0.02462	9.968e-01
LPIN1	14.1818	-0.02463	9.939e-01
EIF6	27.1591	-0.02463	9.933e-01
RHOC	2.90144	-0.02465	9.963e-01
KIF3B	7.29821	-0.02467	9.939e-01
CALR	66.4071	-0.0247	9.939e-01
ATMIN	4.12814	-0.02471	9.954e-01
ARCN1	12.1659	-0.02476	9.933e-01
SIGIRR	16.2218	-0.02479	9.933e-01
FAM13B	18.6797	-0.02498	9.933e-01
SRSF3	38.0513	-0.02509	9.933e-01
VEZT	6.68348	-0.02511	9.939e-01
ARHGAP15	26.1961	-0.02513	9.939e-01
DCAF12	1.71611	-0.0255	9.968e-01
TOMM40	9.50802	-0.02556	9.939e-01
HMGB2	24.2982	-0.02571	9.939e-01		Yes
C12orf4	4.41689	-0.02584	9.954e-01
PPP4R1	3.97243	-0.0261	9.961e-01
TMEM80	7.89189	-0.0263	9.939e-01
NDUFS1	7.29641	-0.0263	9.939e-01
NFATC1	12.276	-0.02654	9.939e-01
PPP6C	14.9707	-0.02673	9.933e-01
JOSD2	9.38083	-0.02676	9.939e-01
TMED2	20.513	-0.02677	9.933e-01
KLF8	2.95707	-0.02677	9.965e-01
MAPKAPK3	5.15716	-0.02693	9.954e-01
N4BP2L2	46.4415	-0.02695	9.933e-01
ZDHHC20	6.70869	-0.02697	9.939e-01
HDX	0.82189	-0.02711	9.968e-01
KHDC4	6.1405	-0.02712	9.939e-01
STAU2	2.88986	-0.02732	9.961e-01
ARMT1	6.24584	-0.02739	9.939e-01
CISD3	8.449	-0.02761	9.935e-01
DGUOK	26.0818	-0.02762	9.933e-01
MAN1A1	5.98435	-0.02772	9.950e-01
PTDSS1	19.9146	-0.02773	9.933e-01
SARS2	2.91143	-0.02775	9.954e-01
ZNF429	4.12052	-0.02779	9.939e-01
SUPT7L	5.07904	-0.02792	9.939e-01
AGPAT2	9.36788	-0.028	9.939e-01
RNASEH2C	15.6213	-0.02822	9.933e-01
RHOA	180.872	-0.02846	9.894e-01
INPP4A	3.6063	-0.0285	9.962e-01
GNL3	7.11825	-0.02852	9.939e-01
PPP1R16B	28.3451	-0.02863	9.939e-01
KLHL24	11.5983	-0.02871	9.933e-01
NEMF	20.9366	-0.02873	9.933e-01
ZNF525	1.32536	-0.02876	9.963e-01
ZNF266	3.82994	-0.02893	9.950e-01
EIF2S2	36.446	-0.02922	9.933e-01
PPP4R2	16.9822	-0.02935	9.932e-01
SPTLC2	12.2644	-0.02941	9.939e-01
SYS1	5.71781	-0.02945	9.954e-01
HDGFL2	7.87382	-0.02952	9.939e-01
PAFAH1B1	26.5843	-0.02954	9.923e-01
KIAA0930	4.14231	-0.02959	9.950e-01
TNRC18	3.61753	-0.0296	9.961e-01
ZNF106	19.1689	-0.02974	9.933e-01
NCF1	98.0305	-0.0298	9.933e-01
NIPSNAP1	6.34009	-0.02988	9.938e-01
MAP3K3	5.40876	-0.0299	9.939e-01
UGGT1	4.50355	-0.03	9.950e-01
MDM4	17.174	-0.03025	9.933e-01
PPFIBP1	1.06458	-0.03031	9.975e-01
PTPRC	184.985	-0.03048	9.900e-01
CBR4	3.08926	-0.03056	9.946e-01
EIF3L	74.4593	-0.03062	9.930e-01
NUP133	6.709	-0.0308	9.939e-01
SLC17A9	3.10618	-0.03093	9.954e-01
HSP90AA1	149.613	-0.03135	9.933e-01
MRNIP	5.25678	-0.03138	9.939e-01
HAGH	9.12989	-0.03146	9.933e-01
TAZ	7.61711	-0.03165	9.933e-01
EIF3M	44.3746	-0.03186	9.902e-01
RHOG	53.5429	-0.03187	9.909e-01
RAB1B	22.5528	-0.03194	9.909e-01
TMEM250	5.50501	-0.03206	9.939e-01
POLR1E	4.26014	-0.03207	9.939e-01
LITAF	65.0149	-0.03208	9.933e-01
HDAC3	14.8152	-0.03227	9.932e-01
BCL3	18.0636	-0.03227	9.940e-01
HLA-E	298.477	-0.03228	9.874e-01		Yes
KIFAP3	5.25801	-0.03232	9.939e-01
MAGEF1	8.03296	-0.03243	9.939e-01
ATP5F1E	257.198	-0.0325	9.933e-01
ARMH3	3.43985	-0.03259	9.939e-01
PRDX2	25.3228	-0.03259	9.933e-01
UBE2K	15.3103	-0.03291	9.923e-01
HAUS4	7.11147	-0.03294	9.933e-01
BCL2L12	5.8088	-0.03305	9.939e-01
DBP	7.05753	-0.03311	9.939e-01
DYRK1A	7.26775	-0.03324	9.939e-01
KIF21B	5.83681	-0.03327	9.939e-01
RREB1	5.10857	-0.03332	9.939e-01
FAM102B	4.41812	-0.03334	9.939e-01
PPME1	3.56063	-0.03358	9.953e-01
USP34	17.2555	-0.03381	9.933e-01
SRP72	23.5592	-0.03391	9.905e-01
ACTN4	20.2347	-0.03395	9.932e-01
REEP3	7.17274	-0.03422	9.933e-01
EHMT1	20.963	-0.03436	9.933e-01
EIF3G	70.7798	-0.0344	9.874e-01
CUL7	1.05554	-0.03442	9.963e-01
RSAD1	5.98151	-0.03478	9.935e-01
GLB1	8.69172	-0.035	9.933e-01
FCHSD2	29.045	-0.03536	9.933e-01
PRDX4	13.7273	-0.03543	9.939e-01
VPS4B	18.6264	-0.03552	9.925e-01
CD5	1.63605	-0.0356	9.966e-01
DENND1C	9.42056	-0.03571	9.933e-01
ZNF195	7.14411	-0.03575	9.933e-01
XRN1	18.1304	-0.03581	9.933e-01
SLC6A16	0.89434	-0.03583	9.968e-01
FHIT	2.64387	-0.03588	9.939e-01
PLEKHM3	1.1845	-0.03589	9.961e-01
AHCTF1	9.16255	-0.03613	9.933e-01
AIFM1	4.66852	-0.0362	9.938e-01
RNF185	2.51993	-0.03628	9.939e-01
BEX2	6.64312	-0.03629	9.939e-01
OST4	106.332	-0.03642	9.923e-01
FLT1	0.79016	-0.03681	9.968e-01		Yes
RILPL2	24.3964	-0.03681	9.933e-01
ZNF226	5.29527	-0.03744	9.933e-01
ANP32B	78.4222	-0.03747	9.874e-01
SESN1	8.37375	-0.03751	9.962e-01
EFHD2	31.9103	-0.03757	9.912e-01
DAPP1	27.3941	-0.03775	9.923e-01
ATP5MPL	40.2663	-0.03785	9.912e-01
DOPEY1	3.63204	-0.03794	9.939e-01
CDC16	9.64185	-0.038	9.933e-01
PIGC	9.78863	-0.03815	9.930e-01
DHRS1	5.81648	-0.03819	9.933e-01
EGLN1	7.94123	-0.03839	9.933e-01
NMRAL1	5.86556	-0.03866	9.933e-01
AIDA	16.9107	-0.03891	9.909e-01
SPHK2	2.60444	-0.039	9.939e-01
RPUSD2	3.53878	-0.03912	9.939e-01
MED27	5.20278	-0.03915	9.933e-01
STK10	19.2301	-0.03916	9.909e-01
TMEM8A	5.33381	-0.03923	9.939e-01
ATP5PD	40.8668	-0.03935	9.902e-01
BET1	6.51624	-0.03948	9.933e-01
HLA-A	640.367	-0.03961	9.874e-01
DUSP3	3.5841	-0.03963	9.939e-01
SOS2	7.31742	-0.03977	9.933e-01
TRIB1	2.19706	-0.03992	9.963e-01
PRDX6	39.5956	-0.04011	9.933e-01
DVL3	6.4554	-0.04027	9.933e-01
RHOH	41.6716	-0.04028	9.909e-01
GTF2A2	29.0006	-0.04032	9.894e-01
USP15	32.8939	-0.04036	9.894e-01
NBN	13.4514	-0.04051	9.909e-01
RNF126	15.9769	-0.04052	9.903e-01
OGA	33.743	-0.04056	9.909e-01
PDS5A	22.9872	-0.04067	9.909e-01
MRPL22	10.4352	-0.04077	9.912e-01
CLPP	17.0994	-0.04091	9.921e-01
HYOU1	4.67901	-0.04095	9.939e-01
WDR59	3.96646	-0.04101	9.939e-01
PPP1CA	85.858	-0.04122	9.863e-01
RNF38	7.33007	-0.04147	9.933e-01
MED11	11.1693	-0.04151	9.923e-01
WAPL	17.5706	-0.04172	9.894e-01
GEMIN7	10.4519	-0.04172	9.909e-01
IREB2	8.10223	-0.04185	9.930e-01
CARM1	6.51609	-0.04194	9.935e-01
ZCCHC4	1.74661	-0.042	9.939e-01
UTP14C	1.89621	-0.04203	9.939e-01
TCEA2	5.39392	-0.04206	9.933e-01
LMO2	12.6235	-0.04206	9.939e-01
ZNF136	3.05408	-0.04209	9.939e-01
SMARCA2	24.6819	-0.0421	9.916e-01
COPB1	10.8503	-0.04211	9.912e-01
GMPPA	4.19411	-0.04228	9.933e-01
SNRPD3	43.9247	-0.04245	9.874e-01
TTC17	15.386	-0.04275	9.902e-01		Yes
C18orf25	4.12495	-0.04287	9.933e-01
YWHAB	127.779	-0.04298	9.861e-01
SRP9	34.7821	-0.04301	9.874e-01
TMEM219	29.0342	-0.0432	9.902e-01
GDE1	4.05447	-0.04324	9.933e-01
CCDC126	2.94203	-0.04325	9.939e-01		Yes
C19orf53	64.1532	-0.04325	9.874e-01
UBR2	12.7543	-0.04326	9.909e-01
AARSD1	0.63676	-0.04327	9.963e-01
ZNF146	7.69796	-0.04331	9.916e-01
SGSH	1.36934	-0.04343	9.939e-01
G6PC3	4.46057	-0.04347	9.933e-01
NT5C3B	6.29321	-0.04351	9.933e-01
MYO15B	1.7654	-0.04354	9.954e-01
RBM22	12.3574	-0.04359	9.902e-01
PPP4R3B	17.7101	-0.04361	9.905e-01
TMOD3	24.5918	-0.04365	9.905e-01
TRPV2	7.87291	-0.04372	9.933e-01
WRNIP1	7.93921	-0.04391	9.933e-01
MAPKAPK5	6.56606	-0.04405	9.933e-01
CDC73	12.8244	-0.04406	9.905e-01
TRAPPC1	72.1261	-0.04422	9.874e-01
MAP4K1	19.5343	-0.04455	9.909e-01
RHBDD3	1.66944	-0.04478	9.950e-01
HNRNPD	44.8605	-0.04499	9.908e-01
ARL6IP6	12.0016	-0.04501	9.932e-01
HS6ST1	0.74827	-0.04509	9.963e-01
SLC39A9	4.22415	-0.04528	9.933e-01
FOXO1	11.3046	-0.04529	9.939e-01
ATP6V1C1	6.09932	-0.04541	9.916e-01
BTF3	246.968	-0.04542	9.855e-01
UTP4	4.48095	-0.04551	9.933e-01
TRMU	3.82287	-0.04565	9.933e-01
PRCP	10.6203	-0.0458	9.933e-01
DYRK2	5.91482	-0.04582	9.939e-01
STX16	5.80689	-0.04604	9.933e-01
CCT3	36.8675	-0.04607	9.874e-01
VPS33A	1.92228	-0.04624	9.939e-01
CIB1	88.4395	-0.04632	9.900e-01
DHX37	2.98461	-0.04663	9.939e-01
C19orf44	0.98591	-0.04668	9.954e-01
MFNG	12.2558	-0.04675	9.908e-01
RIC8A	11.5037	-0.04678	9.902e-01
WASHC2A	4.73249	-0.04682	9.933e-01
PPP2R5E	10.8652	-0.047	9.902e-01
USP5	4.77864	-0.04716	9.933e-01
SYK	49.0532	-0.04721	9.900e-01
RAB20	1.79656	-0.04734	9.955e-01
ARPC3	254.014	-0.04749	9.862e-01
ZNF506	9.94598	-0.04758	9.917e-01
TANGO2	6.20657	-0.04781	9.933e-01
ZNF677	2.07593	-0.04789	9.939e-01
SLA	11.3883	-0.04789	9.933e-01
ARSG	0.73025	-0.04815	9.963e-01
CISD2	10.8758	-0.04817	9.916e-01
ERF	3.01277	-0.04838	9.933e-01
WDR43	10.4997	-0.04846	9.909e-01
USP16	19.0568	-0.0487	9.874e-01
ZNF224	6.89962	-0.04873	9.933e-01
VMP1	16.0005	-0.04891	9.909e-01
STARD3	10.4603	-0.04907	9.909e-01
PHF5A	13.1872	-0.04926	9.900e-01
HOOK1	1.45802	-0.04933	9.939e-01
UBN1	13.0591	-0.04944	9.875e-01
SNRNP48	4.1097	-0.04951	9.933e-01
TBC1D5	15.937	-0.04957	9.874e-01
TSR2	12.0874	-0.04961	9.894e-01
NETO1	2.1431	-0.04991	9.954e-01		Yes
COX6A1	80.4407	-0.05016	9.874e-01
PSMB3	53.7248	-0.05043	9.874e-01
VASP	41.3082	-0.0506	9.874e-01
DST	1.25187	-0.05065	9.963e-01
CRCP	3.00356	-0.05071	9.933e-01
PRRC2C	73.9768	-0.0508	9.863e-01
PDCL	5.1893	-0.05086	9.933e-01
EIF3I	37.6949	-0.05097	9.874e-01
ANKRD44	44.8108	-0.05126	9.874e-01
CRTAP	12.4739	-0.05141	9.909e-01		Yes
ZNF623	2.11276	-0.05156	9.939e-01
RINL	10.1386	-0.05172	9.900e-01
TMX1	14.4507	-0.0519	9.900e-01
PDCD6	37.5035	-0.05212	9.863e-01
SAMSN1	14.2349	-0.05224	9.933e-01
CHCHD4	3.6369	-0.05226	9.933e-01
GID4	2.83629	-0.05228	9.933e-01
NBDY	25.9337	-0.05233	9.874e-01
EIF3F	126.377	-0.05234	9.868e-01
LIN7C	3.38222	-0.05243	9.933e-01
UBE2D3	63.56	-0.0525	9.855e-01
SWI5	4.47779	-0.05261	9.932e-01
KMT2B	9.2483	-0.05274	9.933e-01
ZNF678	2.48108	-0.05289	9.939e-01
KLHL36	6.49057	-0.05305	9.909e-01
ITFG2	11.8727	-0.05311	9.905e-01
THEMIS2	16.3289	-0.05319	9.909e-01
RANBP3	5.34027	-0.05335	9.909e-01
AKAP2	4.61708	-0.05338	9.933e-01
BHLHE40	28.8738	-0.05353	9.933e-01
DENND6A	3.85404	-0.05354	9.933e-01
SLC25A40	3.8707	-0.05366	9.933e-01
PBRM1	15.2217	-0.05369	9.874e-01
HSDL2	6.08417	-0.0537	9.933e-01
KDM3B	8.6259	-0.05401	9.900e-01
KAT7	5.89223	-0.05434	9.923e-01
UBE2Q1	14.4651	-0.0545	9.933e-01
SMCHD1	55.0053	-0.05454	9.874e-01
SATB1	5.06482	-0.05458	9.939e-01
POLR2H	11.6515	-0.05464	9.874e-01
RPP30	6.51953	-0.05484	9.909e-01
MRPS34	34.079	-0.05507	9.867e-01
XKR6	2.33601	-0.05521	9.939e-01
LATS1	7.27335	-0.05535	9.909e-01
DLEU2	6.16063	-0.05544	9.933e-01
MGST3	19.1619	-0.0555	9.933e-01
CITED2	10.4002	-0.05554	9.933e-01
RPAIN	17.0875	-0.05607	9.874e-01
NFATC3	11.0994	-0.05615	9.909e-01
HNRNPU	85.3312	-0.05617	9.872e-01
UGP2	14.0438	-0.05637	9.874e-01
PSMA4	27.7566	-0.05641	9.874e-01
POLE4	20.9488	-0.05643	9.874e-01
NDUFAF2	4.92628	-0.05655	9.933e-01
DOCK2	18.6717	-0.05665	9.874e-01
LTBP4	3.8965	-0.05708	9.923e-01		Yes
SDR39U1	16.2212	-0.0575	9.874e-01
GLRX5	13.6726	-0.05753	9.874e-01
ALDH16A1	8.30252	-0.05761	9.909e-01
BIN1	24.3319	-0.05799	9.902e-01
C9orf66	0.54475	-0.058	9.954e-01
TYW1	4.72644	-0.058	9.933e-01
PASK	4.73737	-0.05801	9.933e-01
UHMK1	23.9593	-0.05821	9.863e-01
RCAN3	10.3575	-0.05861	9.905e-01
PDXDC1	8.30184	-0.05887	9.900e-01
RRM2B	7.55687	-0.0594	9.909e-01
PARP1	71.1763	-0.05943	9.855e-01
RBM10	6.49191	-0.05952	9.900e-01
NDUFS8	28.0592	-0.05963	9.874e-01
NUDC	24.2048	-0.05967	9.863e-01
TMEM259	18.3097	-0.05968	9.902e-01
QTRT2	5.21543	-0.05978	9.902e-01
ZNF3	2.57281	-0.05988	9.933e-01
MIS18A	2.90456	-0.05996	9.933e-01
GAN	1.26817	-0.05996	9.939e-01
RBM14	2.76982	-0.06004	9.933e-01
CALCOCO1	8.34954	-0.06006	9.900e-01
HIBCH	5.6131	-0.06036	9.900e-01
RBM8A	44.8755	-0.0604	9.855e-01
KIAA0355	3.33746	-0.0604	9.933e-01
MRPL47	10.2607	-0.06041	9.894e-01
CHST12	7.8968	-0.06045	9.900e-01
IFNGR2	31.7777	-0.0607	9.874e-01
CAMK2D	13.7366	-0.06096	9.933e-01
NBPF20	1.32434	-0.06108	9.939e-01
DENND1A	3.6747	-0.06126	9.932e-01
MFSD14A	4.76472	-0.06142	9.932e-01
L3MBTL1	1.01769	-0.06144	9.939e-01
SUMO2	124.809	-0.06161	9.855e-01
SEL1L	8.0328	-0.06175	9.874e-01
ACSL4	8.47686	-0.06176	9.909e-01
AP4E1	1.69526	-0.06225	9.939e-01
PSMA7	88.3067	-0.06229	9.855e-01
FAM98B	3.72567	-0.06242	9.933e-01
TMA7	127.899	-0.0627	9.874e-01
RP2	4.53279	-0.06274	9.909e-01
HRK	1.44731	-0.06276	9.939e-01
ANXA6	62.7786	-0.0628	9.863e-01
TCEAL1	2.52541	-0.06294	9.933e-01
TGS1	10.3457	-0.06311	9.874e-01
UROD	9.70487	-0.06313	9.874e-01
EIF3B	17.548	-0.06325	9.874e-01
RASSF4	1.654	-0.06332	9.939e-01
STARD7	20.0652	-0.06335	9.855e-01
CAPRIN1	18.7918	-0.06338	9.868e-01
TNFAIP8	55.9206	-0.06352	9.855e-01
DOCK10	24.9851	-0.06353	9.874e-01
EIF4B	66.4851	-0.0636	9.855e-01
SCYL3	4.53526	-0.06369	9.933e-01
TUBGCP2	11.5993	-0.06402	9.874e-01
CLNS1A	27.8013	-0.06415	9.855e-01
MFSD1	13.34	-0.06426	9.874e-01
DNMT1	14.7871	-0.06441	9.874e-01
LRRC8C	2.25147	-0.06448	9.939e-01
RAD51D	2.17503	-0.06449	9.933e-01
RNASET2	80.0173	-0.06453	9.855e-01		Yes
CCDC86	2.87345	-0.06457	9.933e-01
ZBTB11	7.83243	-0.06463	9.894e-01
TMCO1	17.0185	-0.06468	9.874e-01
RNF7	31.0453	-0.06478	9.855e-01
CARMIL2	4.16637	-0.06491	9.933e-01
TOPBP1	7.4417	-0.06492	9.874e-01
ICE2	7.52146	-0.06499	9.900e-01
KIAA0319L	5.72098	-0.06532	9.909e-01
GAPVD1	8.37305	-0.06536	9.874e-01
CCAR1	16.1538	-0.06542	9.855e-01
NDUFAF6	4.48403	-0.06565	9.902e-01
ADRM1	26.6771	-0.06572	9.855e-01
VPS11	3.83538	-0.06579	9.909e-01
CD1C	18.8602	-0.06588	9.932e-01
RGS14	9.75788	-0.06606	9.894e-01
CASK	4.21383	-0.06616	9.933e-01
HELLS	4.61845	-0.0662	9.922e-01
ZNF852	1.467	-0.06628	9.933e-01
SF3A1	18.905	-0.06633	9.863e-01
TPM1	2.06838	-0.06639	9.939e-01
CHIC2	11.145	-0.06655	9.874e-01
TOMM5	20.8571	-0.06692	9.879e-01
IPMK	3.82008	-0.06703	9.912e-01
TAF1A	1.89201	-0.0671	9.933e-01
NARS	8.36834	-0.06711	9.894e-01
IGBP1	28.3993	-0.06747	9.855e-01
ANKRD10	20.7778	-0.06754	9.858e-01
CRY2	2.89984	-0.06755	9.932e-01
FTSJ1	7.13577	-0.06762	9.900e-01
SSBP4	20.6136	-0.06772	9.874e-01
PAXIP1	1.60199	-0.06808	9.933e-01
PTMS	15.1802	-0.0681	9.923e-01
SMPD1	3.43956	-0.06816	9.923e-01		Yes
PQLC1	8.41506	-0.0683	9.902e-01
ADNP	12.6026	-0.06835	9.900e-01
TRAF4	12.0132	-0.06843	9.909e-01
HIKESHI	14.1541	-0.06855	9.863e-01
FARP2	5.15305	-0.06863	9.902e-01
LSM3	21.4439	-0.06869	9.855e-01
TP53INP1	7.4123	-0.06872	9.933e-01
SMIM19	14.3051	-0.0688	9.874e-01
PMS1	7.89196	-0.069	9.874e-01
EXD3	1.62956	-0.06907	9.933e-01
FHL3	2.28914	-0.06909	9.954e-01
NHP2	34.7326	-0.06923	9.855e-01
ARSA	7.93232	-0.06935	9.900e-01
CNTRL	22.9961	-0.06937	9.855e-01
GABARAPL2	65.7258	-0.06941	9.855e-01
SEC24B	7.00257	-0.06958	9.900e-01
ACTR2	70.9346	-0.06966	9.855e-01
FYTTD1	16.9787	-0.06982	9.868e-01
HM13	21.3493	-0.06991	9.874e-01
CHAC2	1.41824	-0.07	9.933e-01
TOR1AIP1	11.6693	-0.07	9.874e-01
MRPL24	11.1283	-0.07023	9.874e-01
SLC35C2	8.29738	-0.07026	9.874e-01
ZMYM4	5.30955	-0.07028	9.905e-01
ABTB1	10.9255	-0.07046	9.874e-01
MAGOH	22.8253	-0.07063	9.855e-01
BBS2	2.77243	-0.07066	9.925e-01
POT1	2.27924	-0.07081	9.933e-01
TFIP11	6.37245	-0.07091	9.901e-01
RHBDD1	3.95755	-0.07101	9.916e-01
NT5C	36.9341	-0.07119	9.855e-01
CLPTM1	10.8021	-0.07119	9.874e-01
SETD2	21.9251	-0.07128	9.874e-01
BBS9	2.18015	-0.07135	9.933e-01
MAPK14	6.13003	-0.07136	9.902e-01
DNAJC10	19.9018	-0.07149	9.874e-01
FKBP5	11.4981	-0.07156	9.933e-01
MAN2C1	3.34548	-0.07157	9.909e-01
SMDT1	76.2614	-0.0716	9.874e-01
STRBP	25.7313	-0.07169	9.874e-01
RPA3	21.0125	-0.07171	9.863e-01
PNPT1	6.01912	-0.07184	9.900e-01
SRSF11	55.4208	-0.07194	9.855e-01
DCLRE1C	8.29814	-0.0722	9.874e-01
SEPT7	108.82	-0.07222	9.855e-01
GMEB2	1.77854	-0.07282	9.933e-01
SNRPA	21.574	-0.07293	9.855e-01
PEX26	5.03104	-0.07296	9.894e-01
INTS14	3.89013	-0.07301	9.902e-01
PRPF38B	22.8197	-0.07314	9.863e-01
NIPBL	25.9114	-0.07321	9.855e-01
MRPS26	14.6079	-0.07322	9.863e-01
HERC2	9.90081	-0.07323	9.874e-01
PLEKHF1	2.85513	-0.07331	9.933e-01
MBOAT1	1.18779	-0.07334	9.933e-01
HK2	1.29214	-0.07335	9.933e-01
RBM25	41.274	-0.07351	9.855e-01
SUCLG2	10.2865	-0.07371	9.874e-01
BANP	5.19427	-0.07397	9.905e-01
NDUFB10	41.4746	-0.07401	9.855e-01
GTDC1	3.7519	-0.07404	9.909e-01
EBNA1BP2	8.78506	-0.0741	9.874e-01
SOS1	4.39173	-0.07418	9.900e-01
POP4	10.6366	-0.07439	9.868e-01
MRPL52	32.9236	-0.07441	9.874e-01
CBWD2	4.85046	-0.07448	9.909e-01
ABHD11	2.01763	-0.07448	9.933e-01
ZNF189	2.55056	-0.07455	9.933e-01
CEP70	0.87238	-0.07459	9.939e-01
TRIM73	4.63192	-0.07466	9.909e-01
BCAT1	4.45013	-0.07469	9.933e-01
CD7	5.65555	-0.07472	9.939e-01
CLASP1	4.60243	-0.07484	9.900e-01
KDELC2	0.92488	-0.07496	9.939e-01
POLR3H	4.56334	-0.07516	9.894e-01
PTGES2	10.167	-0.07523	9.874e-01
TAF15	28.1541	-0.07525	9.855e-01
TACO1	4.7999	-0.07586	9.891e-01
IMP3	31.7868	-0.07591	9.855e-01
PSMD3	13.193	-0.07592	9.863e-01
EPG5	2.5679	-0.07596	9.909e-01
XRCC5	44.2864	-0.07599	9.855e-01
TOR1B	3.32605	-0.07604	9.900e-01
PIGH	6.38996	-0.07607	9.874e-01
RMND5A	7.04892	-0.07614	9.900e-01
GMFG	69.5908	-0.07615	9.855e-01
SF3B5	39.6315	-0.07619	9.855e-01
SGCB	2.88101	-0.07628	9.909e-01
RPP25L	7.60582	-0.0763	9.874e-01
INVS	3.31082	-0.07651	9.909e-01
CSNK2A1	8.81884	-0.07655	9.874e-01
PRR3	3.39834	-0.07669	9.900e-01
SEC31A	17.3669	-0.07684	9.855e-01
PYCR2	2.92356	-0.07686	9.932e-01
UBA1	15.7843	-0.07691	9.874e-01
SLC35F5	4.9891	-0.07701	9.902e-01
CANT1	4.25706	-0.07701	9.900e-01
MRPL42	10.7007	-0.07704	9.874e-01
GATAD2B	11.7956	-0.07715	9.874e-01
RRNAD1	4.34154	-0.07718	9.905e-01
URM1	14.939	-0.07734	9.855e-01
ZNF14	2.3512	-0.07747	9.933e-01
HSPH1	19.9138	-0.07754	9.894e-01
HOXB2	2.37015	-0.0777	9.939e-01
CIR1	14.5403	-0.07774	9.855e-01
GOLGA3	9.55009	-0.07777	9.874e-01
B4GALT3	8.49877	-0.07779	9.874e-01
TRIM28	17.3801	-0.0778	9.874e-01
DGAT2	2.0868	-0.07783	9.929e-01
SNF8	16.9549	-0.07794	9.855e-01
IGLV3-21	45.3189	-0.07802	9.939e-01		Yes
CTU2	2.73533	-0.07842	9.932e-01
EXT1	0.79061	-0.07854	9.939e-01
DHX9	15.9875	-0.07856	9.863e-01
AGFG2	3.15006	-0.07858	9.933e-01
GSTK1	76.5603	-0.07869	9.855e-01
PBDC1	13.1728	-0.07872	9.855e-01
TP53	4.29041	-0.07882	9.894e-01
PAX5	23.2242	-0.07884	9.874e-01
KAT8	9.53416	-0.07896	9.863e-01
TXLNA	6.63453	-0.07921	9.874e-01
GXYLT1	4.28057	-0.07947	9.905e-01
WDR75	5.5968	-0.07953	9.894e-01
NUDT1	9.55466	-0.07957	9.874e-01
NDUFB2	73.2023	-0.07958	9.855e-01
ME2	14.4299	-0.07962	9.863e-01
UFC1	47.0684	-0.07965	9.855e-01
PARP2	2.3576	-0.07971	9.909e-01
TBC1D10C	38.0418	-0.0798	9.855e-01
RPF2	5.28904	-0.08004	9.900e-01
ANAPC11	36.4938	-0.08008	9.855e-01
CBX7	4.19681	-0.08017	9.902e-01
TMEM223	12.245	-0.08017	9.855e-01
RSPRY1	6.695	-0.08023	9.874e-01		Yes
TRMT2A	4.70804	-0.08025	9.874e-01
MRRF	5.71029	-0.08035	9.874e-01
ZNF708	6.09043	-0.08049	9.900e-01
BTBD1	10.4649	-0.08062	9.874e-01
AASDHPPT	15.0843	-0.08093	9.855e-01
MAP2K2	33.9689	-0.08108	9.855e-01
MARK2	8.95446	-0.08117	9.874e-01
IL12RB1	4.77976	-0.08163	9.900e-01
MRPL18	16.2875	-0.08164	9.855e-01
SLC4A1AP	8.02241	-0.08168	9.869e-01
HCCS	5.62716	-0.08171	9.874e-01
ZNHIT1	25.5335	-0.08174	9.855e-01
ZNF217	14.0988	-0.08175	9.874e-01
SPPL2A	17.1996	-0.08182	9.855e-01
NRAS	7.74836	-0.08186	9.874e-01
MIDN	12.8647	-0.08187	9.874e-01
REPS1	5.12733	-0.08193	9.874e-01
CYB561D2-1	1.74416	-0.08243	9.933e-01
SH3BP5	42.6404	-0.08249	9.863e-01
MKNK2	35.9551	-0.0825	9.874e-01
TMEM135	2.14004	-0.08267	9.909e-01
NAA20	11.9201	-0.08269	9.855e-01
KLHDC1	0.80974	-0.0829	9.939e-01
PXMP2	2.21331	-0.08299	9.912e-01
EDF1	95.0908	-0.08309	9.855e-01
CHMP1A	7.72416	-0.08335	9.860e-01
EPRS	23.4741	-0.08368	9.855e-01
PCNX4	7.36777	-0.08384	9.900e-01
CRELD1	3.57817	-0.08399	9.902e-01
ARFGEF1	11.7395	-0.08406	9.863e-01
ZNF416	1.20509	-0.08413	9.933e-01
CYSLTR1	13.0529	-0.08421	9.863e-01
MZT2A	26.8149	-0.0843	9.874e-01
FOXRED1	3.21349	-0.08442	9.909e-01
PPP2R3B	1.6746	-0.08466	9.933e-01
ITFG1	9.63947	-0.08482	9.863e-01
NUDT22	15.5844	-0.08509	9.855e-01
SDHB	12.3309	-0.0851	9.855e-01
ALDH2	4.40138	-0.0851	9.933e-01
VAMP7	5.81902	-0.08513	9.874e-01
ERCC5	7.60653	-0.08521	9.874e-01
FAM200B	6.08035	-0.08529	9.874e-01
MPPE1	7.08254	-0.0853	9.863e-01
SLC35B4	3.10987	-0.08533	9.902e-01
TECPR2	1.10973	-0.0854	9.939e-01
SS18	10.6612	-0.08565	9.855e-01
LYRM4	8.40816	-0.08588	9.874e-01
SNTB1	4.1752	-0.08602	9.902e-01
DCAF15	8.67178	-0.08604	9.874e-01
ATP5F1B	76.7634	-0.0862	9.855e-01
SPAG7	18.2411	-0.08623	9.855e-01
RANBP9	4.92537	-0.08626	9.900e-01
KCNA3	2.8128	-0.08627	9.933e-01
ISCA2	12.8912	-0.08628	9.855e-01
PUS7	2.15294	-0.0864	9.916e-01
PSMG3	6.32779	-0.08646	9.867e-01
BAZ1B	19.6046	-0.08647	9.855e-01
RARS	7.04853	-0.08652	9.874e-01
SEC16A	5.82912	-0.08652	9.874e-01
GALE	2.93243	-0.08654	9.902e-01
BANF1	43.088	-0.08663	9.855e-01
DNAJA2	21.5809	-0.08668	9.855e-01
TCERG1	15.5288	-0.08681	9.855e-01
HSH2D	37.0435	-0.08684	9.855e-01
CHMP7	9.94643	-0.08698	9.900e-01
CDK9	10.3731	-0.08703	9.855e-01
SSB	31.9737	-0.0871	9.855e-01
VTI1A	9.30177	-0.08719	9.867e-01
PRKD2	11.063	-0.08727	9.863e-01
GNAI2	90.2446	-0.0874	9.855e-01
NBAS	5.15502	-0.08749	9.874e-01
NECAP2	14.8365	-0.08765	9.855e-01
MTIF2	3.89629	-0.08784	9.874e-01
P4HTM	4.23461	-0.08791	9.894e-01
B3GNT5	0.99334	-0.08809	9.939e-01
CD3D	7.13064	-0.08814	9.939e-01
STX8	10.2163	-0.0885	9.855e-01
SVBP	12.0554	-0.08861	9.855e-01		Yes
PPIH	13.4513	-0.08877	9.855e-01
MRPS25	14.9175	-0.08898	9.855e-01
ECPAS	5.89719	-0.08899	9.874e-01
C12orf42	3.15862	-0.08905	9.912e-01
CCDC71	3.6573	-0.08912	9.874e-01
PLEK	46.5599	-0.08916	9.855e-01
ZBTB40	4.04604	-0.0894	9.894e-01
TOMM34	4.28559	-0.08953	9.874e-01
C4orf33	1.90674	-0.08954	9.909e-01
COMMD4	10.3299	-0.08955	9.855e-01
ALKBH1	1.96319	-0.08961	9.933e-01
C12orf49	7.34886	-0.08973	9.869e-01
SPTBN1	11.7939	-0.08976	9.874e-01
BAG4	6.02374	-0.08988	9.874e-01
RAB11FIP4	5.26493	-0.09013	9.874e-01
DNAJC30	4.52133	-0.09028	9.874e-01
BRK1	84.5023	-0.09032	9.855e-01
TM7SF2	3.11944	-0.09036	9.901e-01
SMC4	13.6839	-0.09042	9.902e-01
TRIM37	3.80605	-0.09043	9.894e-01
CIPC	1.49297	-0.09047	9.933e-01
PIGF	7.9802	-0.09047	9.874e-01
OSBPL8	31.287	-0.09048	9.855e-01
PKIA	2.43618	-0.09049	9.909e-01
ALDH3A2	2.44415	-0.09102	9.909e-01
SFPQ	52.1738	-0.09103	9.855e-01
CCDC58	3.74381	-0.09105	9.882e-01
ZNF581	21.0363	-0.09112	9.855e-01
LRCH1	9.11771	-0.09125	9.855e-01
DPP3	4.45039	-0.09126	9.900e-01
CARD8	11.8837	-0.0913	9.860e-01
NCAPD3	2.97827	-0.09133	9.884e-01
ZNF844	2.00867	-0.09147	9.933e-01
ZNF706	54.8935	-0.09158	9.855e-01
HNRNPH3	21.4665	-0.09164	9.855e-01
SEC13	19.3938	-0.09169	9.855e-01
ALG2	7.48482	-0.09169	9.863e-01
STMN3	1.84005	-0.09181	9.933e-01
FBXO25	2.75624	-0.09181	9.902e-01
HAAO	1.45435	-0.09192	9.933e-01
FOXJ2	2.09982	-0.092	9.909e-01
BOLA2-SMG1P6	3.61502	-0.09203	9.894e-01
PFDN6	12.2212	-0.09236	9.863e-01
SDHD	8.6125	-0.09236	9.874e-01
DMXL1	14.8919	-0.09244	9.863e-01
RGL2	4.60076	-0.09263	9.874e-01
EIF4G3	14.1967	-0.09266	9.855e-01
WBP1	8.42659	-0.09303	9.874e-01
ACP5	70.6761	-0.09316	9.868e-01
PITPNB	11.7449	-0.09328	9.855e-01
SLBP	18.9305	-0.09329	9.855e-01
PSMD7	24.1281	-0.09338	9.855e-01
PAWR	9.18125	-0.09343	9.874e-01
GATD3A	1.33887	-0.09345	9.933e-01
FURIN	4.79075	-0.09357	9.905e-01
APRT	73.0042	-0.09363	9.855e-01
PCBP4	1.55124	-0.09364	9.933e-01
ATAD3B	2.0286	-0.09386	9.929e-01
SLC25A11	10.0311	-0.09392	9.862e-01
MINOS1	13.138	-0.09419	9.863e-01
NCOR1	37.8155	-0.09423	9.855e-01
ARV1	4.6089	-0.09424	9.874e-01
DDX59	6.15569	-0.09441	9.874e-01
NUDT3	19.2694	-0.09448	9.855e-01
ARPC1B	26.2816	-0.09475	9.874e-01
SEC61B	77.8444	-0.0949	9.855e-01
RNF113A	11.3573	-0.09492	9.855e-01
YIPF5	8.73015	-0.09499	9.863e-01
FAM206A	1.51791	-0.09501	9.909e-01
ACSM3	1.58662	-0.09522	9.939e-01
CCDC84	3.94816	-0.09527	9.874e-01
FAM118A	5.56463	-0.09532	9.932e-01
TOMM22	27.7875	-0.09537	9.855e-01
PPP4C	36.2545	-0.09549	9.855e-01
ARHGAP1	5.9867	-0.09554	9.863e-01
SESN2	1.76857	-0.09556	9.932e-01
ISY1	1.9518	-0.09566	9.909e-01
NUP188	2.30356	-0.09588	9.900e-01
GPN1	6.42366	-0.09589	9.874e-01
TM9SF3	13.1663	-0.09594	9.855e-01
CLSTN1	7.58694	-0.09625	9.863e-01
CPSF6	12.0857	-0.09635	9.855e-01
COX7B	39.5402	-0.09642	9.855e-01
FAM117A	10.3006	-0.09645	9.874e-01
PDCL3	10.9911	-0.09649	9.867e-01
HNRNPK	82.6642	-0.09659	9.855e-01
VDAC1	41.7734	-0.0966	9.855e-01
COX5B	85.1949	-0.0966	9.855e-01
GSTZ1	3.78247	-0.09661	9.874e-01
RAB4A	11.8803	-0.09694	9.855e-01
SMC2	6.09806	-0.09696	9.874e-01
GM2A	15.4428	-0.0971	9.874e-01
SIMC1	3.51373	-0.09711	9.900e-01
ABHD18	4.30523	-0.09713	9.874e-01
TNFSF11	3.01059	-0.09727	9.939e-01		Yes
MS4A1	449.895	-0.0973	9.862e-01
BOLA1	2.76732	-0.0974	9.900e-01
TRAM1	26.4832	-0.09771	9.855e-01
CNBP	77.9012	-0.09773	9.855e-01
FKBP15	5.95225	-0.09789	9.874e-01
NIPAL3	5.65153	-0.09792	9.874e-01
WSB2	4.09693	-0.098	9.874e-01
VPS51	19.7349	-0.09807	9.855e-01
EWSR1	37.0741	-0.09833	9.855e-01
GTF2B	13.3595	-0.09842	9.855e-01
MIS12	3.26198	-0.09845	9.900e-01
CEP57	19.1509	-0.09846	9.855e-01
NFATC2IP	14.2705	-0.09849	9.855e-01
LIX1L	8.01192	-0.09851	9.863e-01
PARP12	9.64506	-0.09856	9.874e-01
TBC1D8B	0.39051	-0.09881	9.939e-01
MPRIP	6.07884	-0.09882	9.874e-01
TIMM13	20.7434	-0.09894	9.855e-01
HLA-C	547.554	-0.09896	9.855e-01
RASSF3	7.14197	-0.09898	9.863e-01
CCDC28A	8.21633	-0.09903	9.862e-01
SLC25A32	10.8433	-0.09903	9.860e-01
UBQLN2	8.36213	-0.09907	9.863e-01
CCR7	47.3194	-0.09911	9.874e-01
GARS	14.288	-0.09939	9.855e-01
LRRC61	4.05376	-0.09947	9.874e-01
C2CD3	3.58546	-0.09956	9.874e-01
SUFU	1.44672	-0.09957	9.909e-01
CCDC97	6.96784	-0.09969	9.863e-01
C1orf43	28.8495	-0.09984	9.855e-01
SOD1	60.3932	-0.09984	9.855e-01
NFX1	11.8514	-0.09987	9.855e-01
IFI35	19.474	-0.10004	9.874e-01		Yes
WAS	39.3769	-0.10032	9.855e-01
ZNF107	11.4384	-0.10053	9.874e-01
RBL1	2.97305	-0.10058	9.894e-01
TOMM70	10.4762	-0.10064	9.855e-01
APPBP2	6.00369	-0.10067	9.862e-01
RAB4B	1.28078	-0.1007	9.923e-01
WDR54	4.92192	-0.10083	9.874e-01
LASP1	12.0398	-0.1009	9.855e-01
ZNF671	1.85061	-0.10098	9.916e-01
IPPK	1.44173	-0.10107	9.910e-01
EXOC4	9.1873	-0.10111	9.855e-01
ERCC4	3.39649	-0.10117	9.874e-01
MRPL28	14.2725	-0.10124	9.855e-01
ARNTL	3.10052	-0.10127	9.894e-01
SFR1	2.66452	-0.10131	9.894e-01
AGGF1	11.4558	-0.1014	9.855e-01		Yes
SLC35B3	5.64219	-0.1015	9.858e-01
ISOC2	7.4036	-0.10157	9.855e-01
COMMD5	9.05321	-0.10174	9.855e-01
RASA3	6.05204	-0.10175	9.874e-01
RAB7A	30.4539	-0.10176	9.855e-01
CDC37L1	5.39827	-0.10214	9.863e-01
TXNL4A	42.9957	-0.1022	9.855e-01
HGS	8.87966	-0.10221	9.855e-01
CHFR	6.25533	-0.10233	9.874e-01
TMCO3	5.08151	-0.10255	9.874e-01
USP13	1.82149	-0.10256	9.902e-01
ALKBH2	3.62319	-0.10272	9.874e-01
HIRA	1.75843	-0.10295	9.910e-01
AGPAT5	15.7694	-0.10301	9.855e-01
LBR	25.4156	-0.10311	9.855e-01
EXOC3	5.48776	-0.10314	9.874e-01
GRAMD1A	7.57212	-0.10315	9.855e-01
SSBP1	36.8403	-0.10355	9.855e-01
ATP6V1F	55.9996	-0.10374	9.855e-01
SPCS3	25.5938	-0.10376	9.855e-01
TRAF5	18.2739	-0.10402	9.855e-01
CYFIP1	2.78514	-0.10411	9.906e-01
RRP15	6.87026	-0.10423	9.894e-01
SNX20	9.20093	-0.10424	9.855e-01
TNFSF8	1.04334	-0.10425	9.933e-01
RIOK2	4.58317	-0.10456	9.863e-01
RTRAF	46.2667	-0.1046	9.855e-01
WBP4	6.32598	-0.10468	9.863e-01
QKI	13.4198	-0.10468	9.874e-01
C20orf27	10.8927	-0.10473	9.855e-01
HINFP	3.00216	-0.10478	9.874e-01
NPEPPS	21.0138	-0.10491	9.855e-01
CHERP	7.33899	-0.10495	9.855e-01
REEP5	56.9554	-0.10501	9.855e-01
P4HB	26.5192	-0.10503	9.855e-01
CD180	19.666	-0.10512	9.855e-01
MAP1LC3A	6.63763	-0.10523	9.874e-01
PHTF1	4.98047	-0.10545	9.874e-01
MED24	4.86678	-0.10562	9.868e-01
KCNH8	1.06221	-0.10568	9.938e-01
STX4	10.0124	-0.10593	9.855e-01
RAB1A	8.6942	-0.10596	9.855e-01
PSMC6	15.9178	-0.10601	9.855e-01
ACTR1B	6.66295	-0.10604	9.855e-01
PSMD14	9.9518	-0.10621	9.855e-01
PDCD2	21.5511	-0.10624	9.855e-01
LMAN2	25.8449	-0.10641	9.855e-01
CDK17	12.7281	-0.10649	9.855e-01
RFT1	2.57966	-0.1067	9.874e-01
ABHD6	3.768	-0.10672	9.874e-01
CPPED1	5.87959	-0.1068	9.874e-01
PSMC3	16.0858	-0.1068	9.855e-01
SLC25A13	5.32995	-0.1069	9.855e-01
MYSM1	5.54631	-0.10704	9.855e-01
GATB	2.23837	-0.10707	9.874e-01
UBLCP1	11.5143	-0.10711	9.855e-01
SSBP3	3.67924	-0.10724	9.909e-01
SDF2L1	13.0864	-0.10732	9.874e-01
BUB3	28.6741	-0.10757	9.855e-01
BLVRA	5.44274	-0.1076	9.874e-01
SKAP1	7.6405	-0.1077	9.905e-01
ZMYND11	7.18704	-0.10772	9.855e-01
FAM49A	15.077	-0.10788	9.855e-01
SNAPC2	6.13184	-0.10795	9.874e-01
HSPA9	23.0827	-0.10801	9.855e-01
CAPN1	15.5289	-0.10826	9.855e-01
BRD3	6.87416	-0.10852	9.855e-01
BRD9	5.2527	-0.10854	9.867e-01
AP2B1	10.8441	-0.10856	9.855e-01
PPP2R5D	3.03437	-0.10876	9.874e-01
CAMTA2	3.02236	-0.10892	9.874e-01
CYC1	24.8408	-0.10896	9.855e-01
DSN1	3.21249	-0.10903	9.874e-01
EBPL	10.2271	-0.10924	9.855e-01
MRPL27	15.6405	-0.10947	9.855e-01
SRSF9	54.0353	-0.1095	9.855e-01
COQ8B	2.73698	-0.10956	9.874e-01
SLC12A2	3.81287	-0.10958	9.883e-01
GNL2	6.70533	-0.10958	9.855e-01
MICALL1	2.97255	-0.10975	9.900e-01
EIF3D	41.8386	-0.10977	9.855e-01
SAFB	17.8245	-0.1103	9.855e-01
RDH14	9.49347	-0.11057	9.855e-01
ABCF3	4.73845	-0.11058	9.863e-01
GART	9.66478	-0.1106	9.855e-01
IPO5	9.6077	-0.11063	9.855e-01
SBNO2	6.36187	-0.1108	9.874e-01
C14orf28	1.83679	-0.11091	9.900e-01
TSPAN5	1.47691	-0.11092	9.910e-01
ELAC2	6.70778	-0.11105	9.855e-01
BYSL	1.61888	-0.11137	9.902e-01
METTL2B	3.21306	-0.11167	9.874e-01
FADS3	12.7369	-0.11193	9.868e-01
CAMK2G	3.93571	-0.11199	9.862e-01
RBMS1	9.17887	-0.11211	9.876e-01
NDUFS7	36.3403	-0.11231	9.855e-01
PRRC2B	18.0544	-0.11233	9.855e-01
UFL1	10.8129	-0.11238	9.855e-01
HMGN3	37.2974	-0.11243	9.855e-01
CDC25B	4.5454	-0.11246	9.874e-01
CWC22	6.83607	-0.11265	9.855e-01
KIZ	3.89997	-0.11272	9.863e-01
CROT	1.31877	-0.11277	9.932e-01
COBLL1	28.8035	-0.11283	9.855e-01
ZNF100	4.25128	-0.11294	9.865e-01
PIH1D1	17.3035	-0.11296	9.855e-01
NME7	2.03966	-0.11309	9.900e-01
PANK4	2.35649	-0.11318	9.897e-01
WDR34	7.93527	-0.11319	9.855e-01
ETNK1	20.7808	-0.11365	9.855e-01
NT5C2	4.99282	-0.11372	9.874e-01
TALDO1	47.9195	-0.11429	9.855e-01
TPRN	1.36852	-0.11433	9.905e-01
SARS	18.0915	-0.11445	9.855e-01
ITPRIPL1	1.76527	-0.11451	9.909e-01
BORCS6	9.21471	-0.1146	9.855e-01
BBS10	0.82447	-0.11466	9.933e-01
CLDN15	0.70905	-0.11468	9.933e-01
SSNA1	30.7827	-0.11485	9.855e-01
NFAT5	14.1493	-0.11507	9.855e-01
AARS	8.39338	-0.11517	9.874e-01
THG1L	3.96652	-0.11519	9.874e-01
PSMB4	23.5268	-0.11526	9.855e-01
ZXDC	5.34194	-0.11528	9.855e-01
PIK3IP1	11.6864	-0.11539	9.909e-01
TM2D2	5.13215	-0.11563	9.863e-01
BRI3BP	11.4234	-0.11568	9.863e-01
TBC1D1	15.7762	-0.11569	9.855e-01
SEPHS2	16.4441	-0.1157	9.855e-01
PCMT1	16.6964	-0.11573	9.855e-01
ATIC	14.0146	-0.11574	9.855e-01
RELA	13.0335	-0.11576	9.855e-01
CDCA4	3.71999	-0.11583	9.863e-01
PSMG1	5.39295	-0.11584	9.863e-01
ULK4	1.69739	-0.11598	9.902e-01
KIF20B	11.5215	-0.11603	9.855e-01
R3HCC1L	3.51448	-0.11608	9.874e-01
CCDC167	14.8549	-0.11612	9.855e-01
RWDD1	29.5436	-0.11615	9.855e-01
HIST2H2BE	0.39331	-0.11616	9.939e-01
ABHD10	5.59893	-0.11626	9.855e-01
ACAA2	4.00966	-0.11651	9.863e-01
PKIG	35.7182	-0.11653	9.855e-01
SEC61G	33.3378	-0.11671	9.855e-01
PCCB	4.22777	-0.11674	9.863e-01
LIMD1	5.2749	-0.1171	9.855e-01
LRRK1	12.4736	-0.11733	9.855e-01
AUP1	36.7054	-0.11733	9.855e-01
HMGB3	1.90258	-0.11736	9.902e-01
SH3BGRL	62.4527	-0.11751	9.855e-01
AHSA1	13.6238	-0.11769	9.855e-01
ATP5F1D	97.5359	-0.11779	9.855e-01
ODC1	32.5401	-0.1179	9.855e-01
MHENCR	3.82253	-0.11794	9.874e-01
ZNF232	1.70451	-0.11795	9.900e-01
MCUB	27.0552	-0.11819	9.855e-01
NHLRC3	8.73436	-0.11822	9.855e-01		Yes
DGKQ	1.42298	-0.11846	9.905e-01
TMEM184C	3.28437	-0.11847	9.863e-01
PARP11	4.532	-0.11856	9.874e-01
PPP1R3F	1.29642	-0.11862	9.923e-01
FAM104A	7.92772	-0.11869	9.855e-01
IRF3	12.3904	-0.11884	9.855e-01
COPS6	20.9153	-0.11887	9.855e-01
MTHFS	5.76067	-0.11893	9.863e-01
RTL10	0.83799	-0.11896	9.933e-01
ATL1	0.49164	-0.11908	9.933e-01
MRPL57	29.1764	-0.11912	9.855e-01
EIF4G1	18.7202	-0.11924	9.855e-01
UQCC1	1.99674	-0.11924	9.874e-01
UMPS	3.8232	-0.11948	9.863e-01
GOLGA5	4.86964	-0.11957	9.855e-01
HSPBP1	5.28192	-0.11975	9.855e-01
PPM1M	10.6469	-0.11991	9.855e-01
C2orf49	5.22917	-0.12003	9.855e-01
PRKAR2A	7.93644	-0.12014	9.855e-01
AHR	8.59394	-0.12023	9.902e-01
TSTA3	10.7192	-0.12029	9.855e-01
CD47	47.6979	-0.12044	9.855e-01
ICAM3	49.8064	-0.12068	9.855e-01
UBALD1	4.91728	-0.121	9.855e-01
CHMP4A	3.32553	-0.12105	9.872e-01
SNRNP200	17.2341	-0.12106	9.855e-01
CHD4	19.2471	-0.12118	9.855e-01
LTC4S	1.05736	-0.12128	9.933e-01
DCUN1D5	9.66312	-0.12132	9.855e-01
MTMR9	4.46552	-0.12154	9.855e-01
TADA2B	5.20286	-0.12158	9.874e-01
SEC23A	5.09194	-0.12169	9.855e-01
CLPB	2.34387	-0.12177	9.894e-01
MRPS16	17.7975	-0.1218	9.855e-01
CCSER2	8.55241	-0.12186	9.863e-01
TYW3	8.4213	-0.12194	9.855e-01
CAMTA1	13.7558	-0.12198	9.855e-01
ZNF33A	10.9248	-0.12202	9.855e-01
CEPT1	9.57717	-0.12216	9.855e-01
DNAJC25-GNG10	2.09884	-0.12216	9.900e-01
THAP8	1.84257	-0.12225	9.900e-01
PEX7	1.24834	-0.12229	9.900e-01
XIAP	11.0712	-0.12233	9.855e-01
ITCH	9.99204	-0.12242	9.855e-01
MARCH7	13.8367	-0.12248	9.855e-01
ALDH6A1	2.68808	-0.1226	9.874e-01
MAP4	25.4089	-0.12277	9.855e-01
CORO1A	237.164	-0.12279	9.855e-01
CCNT2	10.1791	-0.12282	9.855e-01
SUCLA2	7.15224	-0.12292	9.855e-01
TMED9	28.3207	-0.12294	9.855e-01
CACUL1	7.71155	-0.12316	9.855e-01
HCLS1	81.036	-0.12328	9.855e-01
AP1B1	13.3742	-0.12329	9.855e-01
XPOT	5.48074	-0.12336	9.863e-01
ZNRD1	18.1155	-0.12365	9.855e-01
PPP1R3E	3.3222	-0.12369	9.874e-01
NUCKS1	32.7539	-0.12371	9.855e-01
SF3B1	50.4117	-0.12376	9.855e-01
EIF2B1	9.817	-0.12379	9.855e-01
LRRC41	5.13965	-0.12382	9.855e-01
POLR2F	17.0894	-0.12383	9.855e-01
SPART	3.78778	-0.12393	9.900e-01
PRPS2	6.10751	-0.12418	9.855e-01
PHLPP2	1.85115	-0.12422	9.894e-01
VRK1	5.43564	-0.12426	9.855e-01
TGIF1	9.76176	-0.12427	9.858e-01
SAFB2	14.4998	-0.12457	9.855e-01
PQLC2	3.08736	-0.12462	9.874e-01
MRPS18B	19.8217	-0.12462	9.855e-01
BICRA	1.54405	-0.12472	9.902e-01
RMND5B	5.5186	-0.12484	9.855e-01
PPP6R3	9.82528	-0.12495	9.855e-01
FSD1L	2.26425	-0.12501	9.902e-01
SCFD1	7.46664	-0.12504	9.855e-01
ZDHHC17	4.0081	-0.12505	9.874e-01
POU2F2	84.2874	-0.12511	9.855e-01
ACADS	2.35031	-0.12512	9.874e-01
SETD5	15.1375	-0.12543	9.855e-01
CENPL	1.51636	-0.12544	9.900e-01
RALGAPB	6.21185	-0.12551	9.855e-01
MAN2B1	14.0669	-0.12552	9.855e-01
JMJD6	5.67926	-0.12563	9.855e-01
ENTR1	9.11285	-0.12564	9.862e-01
RB1	27.3707	-0.12573	9.855e-01
CNDP2	20.9387	-0.12601	9.855e-01
PNOC	18.2997	-0.12611	9.855e-01		Yes
ZNFX1	12.2841	-0.12611	9.855e-01
HNRNPA1P48	1.64697	-0.12612	9.894e-01
TIAL1	21.2271	-0.12645	9.855e-01
GLMP	5.58823	-0.12661	9.855e-01
ZNF439	4.41065	-0.1269	9.860e-01
UBA3	14.5852	-0.12693	9.855e-01
AIP	30.7578	-0.12695	9.855e-01
NKAP	12.5104	-0.1271	9.855e-01
ERLIN1	2.26468	-0.12714	9.889e-01
LACTB2	4.35611	-0.12718	9.855e-01
BASP1	70.751	-0.12733	9.855e-01
USO1	14.2296	-0.1274	9.855e-01
MAP3K6	1.79347	-0.12749	9.902e-01
C9orf3	1.0029	-0.12757	9.930e-01
CTNNBL1	9.08199	-0.1276	9.855e-01
EBI3	16.1678	-0.12782	9.900e-01		Yes
FAM111A	8.57269	-0.12791	9.855e-01
CCT4	38.51	-0.1281	9.855e-01
CLEC16A	4.55105	-0.12817	9.855e-01
SLAMF6	9.23771	-0.12819	9.855e-01
CAMLG	20.6103	-0.12856	9.855e-01
TMEM143	0.9789	-0.12864	9.932e-01
EXOSC3	7.5116	-0.12888	9.855e-01
SLC7A1	3.3814	-0.12895	9.894e-01
AGBL5	0.75396	-0.12911	9.930e-01
SLC19A1	0.95084	-0.12919	9.916e-01
BLOC1S1	13.1605	-0.12923	9.855e-01
MILR1	3.09134	-0.12928	9.930e-01
TMEM106B	5.4839	-0.12943	9.855e-01
AHCY	11.8712	-0.12944	9.855e-01
EDC3	2.66797	-0.12944	9.874e-01
CDC37	47.9791	-0.12962	9.855e-01
POLR2G	26.8724	-0.12964	9.855e-01
DNAJC18	1.43382	-0.12984	9.894e-01
MRPL13	11.7407	-0.12986	9.855e-01
ARID1B	20.7262	-0.13006	9.855e-01
DNAJA3	6.15805	-0.13018	9.855e-01
GLRX2	6.1828	-0.13048	9.855e-01
SGF29	6.07451	-0.13056	9.855e-01
DNAJB2	5.61171	-0.13074	9.855e-01
OAZ1	323.061	-0.1308	9.855e-01
MAIP1	2.88146	-0.1308	9.867e-01
GFER	9.42355	-0.13081	9.855e-01		Yes
SZRD1	17.7647	-0.13084	9.855e-01
RUFY1	14.8484	-0.13092	9.855e-01
TRAP1	6.77604	-0.13107	9.855e-01
BTRC	1.8784	-0.13128	9.874e-01
CXorf38	8.00414	-0.1313	9.855e-01
TDG	9.13457	-0.13133	9.855e-01
OGT	24.8539	-0.13134	9.855e-01
CMC1	8.54647	-0.13157	9.855e-01
DOK3	14.9757	-0.1317	9.855e-01
SMU1	12.5998	-0.13173	9.855e-01
SCAF11	48.4542	-0.13187	9.855e-01
COX6C	82.8888	-0.13193	9.855e-01
PGAM1	40.3271	-0.13215	9.855e-01
BABAM1	4.2521	-0.13246	9.859e-01
BBIP1	6.34727	-0.13248	9.855e-01
PRDM15	1.50635	-0.13251	9.900e-01
LSM5	21.9457	-0.13254	9.855e-01
IP6K2	9.81119	-0.13262	9.855e-01
SLC25A22	3.07077	-0.13271	9.874e-01
DMTF1	10.5551	-0.13274	9.855e-01
AKIRIN2	24.1163	-0.13278	9.855e-01
RGS19	47.9759	-0.13286	9.855e-01
GPR18	8.42971	-0.13295	9.855e-01
OGFR	16.5767	-0.13296	9.855e-01
ZSWIM9	1.87693	-0.133	9.874e-01
GPR108	9.49323	-0.13305	9.855e-01
VPS45	5.31271	-0.13312	9.855e-01
ARL15	1.64223	-0.1332	9.902e-01
DET1	0.89152	-0.13338	9.909e-01
THAP3	3.98539	-0.13347	9.863e-01
TMA16	7.91492	-0.13348	9.855e-01
LYN	57.0814	-0.13352	9.855e-01
ZNF32	6.76386	-0.13353	9.855e-01
NEK4	2.52713	-0.13362	9.874e-01
RALGPS1	2.24458	-0.13365	9.874e-01
SMAD4	11.4915	-0.1339	9.855e-01
MYO9B	23.5393	-0.13391	9.855e-01
ABRACL	27.714	-0.13437	9.855e-01
ABCB7	8.8476	-0.13443	9.855e-01
HS2ST1	3.99593	-0.13449	9.863e-01
TXN2	21.461	-0.1348	9.855e-01
CGAS	8.05755	-0.13491	9.855e-01
BRCA2	2.93161	-0.13509	9.874e-01
GNB2	52.1207	-0.13512	9.855e-01
MEMO1	5.84614	-0.13523	9.855e-01
TBL3	4.6943	-0.13549	9.855e-01
ATP6V1E1	10.787	-0.13551	9.855e-01
GSPT1	27.253	-0.13553	9.855e-01
MPST	13.3972	-0.13569	9.855e-01
HNRNPC	72.9146	-0.13571	9.855e-01
NLRX1	1.30128	-0.13584	9.900e-01
YKT6	6.00097	-0.13587	9.855e-01
SUGP1	2.88435	-0.13587	9.868e-01
RC3H2	8.35413	-0.13588	9.855e-01
SFMBT2	3.73095	-0.13596	9.874e-01
SNX8	14.7233	-0.13601	9.855e-01
TMEM185A	3.18018	-0.13624	9.874e-01
UBXN1	75.0224	-0.13634	9.855e-01
ATRX	46.8717	-0.1365	9.855e-01
VAMP4	6.2929	-0.13666	9.855e-01
BCAS4	34.0305	-0.13691	9.855e-01
HSBP1	26.3446	-0.13696	9.855e-01
SCAF1	5.89367	-0.13699	9.855e-01
ARL11	7.16239	-0.13709	9.855e-01
METTL9	16.6828	-0.13723	9.855e-01
LZTR1	2.36494	-0.13725	9.874e-01
RNF187	13.4382	-0.13727	9.855e-01
TEX261	1.447	-0.13736	9.894e-01
LIMD2	195.63	-0.13738	9.855e-01
TMEM165	20.284	-0.13752	9.855e-01
COQ6	3.67897	-0.13772	9.855e-01
SUMF2	10.9713	-0.13796	9.855e-01
IPO8	6.38578	-0.13802	9.855e-01
RFC2	7.14678	-0.13829	9.855e-01
COMMD8	13.9301	-0.13833	9.855e-01
MRPS18A	9.66453	-0.13857	9.855e-01
C1orf131	9.57015	-0.13868	9.855e-01
COMMD1	17.0423	-0.13911	9.855e-01
PSMD12	9.51017	-0.13913	9.855e-01
FUBP3	4.07501	-0.13916	9.855e-01
SSU72	37.9683	-0.13926	9.855e-01
RALY	35.2629	-0.13932	9.855e-01
TBC1D32	1.43389	-0.13934	9.879e-01
TRIM41	3.34703	-0.13945	9.855e-01
MGAT5	14.934	-0.13949	9.855e-01
CEP68	3.05269	-0.13961	9.863e-01
CASP2	5.35422	-0.13987	9.855e-01
PTPA	5.75917	-0.13989	9.855e-01
DCAF7	21.3909	-0.13996	9.855e-01
GEN1	3.98686	-0.14003	9.863e-01
BRIX1	7.24758	-0.14008	9.855e-01
LCK	6.82868	-0.14014	9.900e-01
HYI	2.41843	-0.14038	9.874e-01
EFTUD2	7.86216	-0.14068	9.855e-01
GPRIN3	6.3402	-0.14069	9.902e-01
ATP5MC2	251.431	-0.14083	9.855e-01
FAM162A	17.3655	-0.14084	9.855e-01
TXNL1	26.0602	-0.14088	9.855e-01
GTF2I	28.787	-0.14102	9.855e-01
TNFRSF25	1.52531	-0.14123	9.900e-01		Yes
SNAP23	23.6036	-0.14133	9.855e-01
SPI1	45.9628	-0.14134	9.855e-01
RAD52	1.42931	-0.14164	9.902e-01
COX7A2	71.3309	-0.14165	9.855e-01
EDEM3	7.65891	-0.14175	9.855e-01
CEP83	4.93332	-0.14175	9.855e-01
CCR2	3.83395	-0.14179	9.874e-01
SNRPG	41.6622	-0.14183	9.855e-01
POLG2	3.88144	-0.14189	9.855e-01
PFDN2	23.3275	-0.14193	9.855e-01
TAF1	5.65495	-0.14194	9.855e-01
CTNS	1.69154	-0.14198	9.902e-01
ZNF207	28.2556	-0.14204	9.855e-01
CD27	34.55	-0.14212	9.855e-01
TIAM2	2.22753	-0.14216	9.909e-01
CBWD5	2.17795	-0.1423	9.874e-01
TMEM109	22.391	-0.14285	9.855e-01
UTP6	11.6596	-0.14316	9.855e-01
EEF1AKMT2	2.1505	-0.14331	9.874e-01
SEH1L	5.79915	-0.1434	9.855e-01
RBM41	3.57045	-0.14345	9.860e-01
UHRF2	9.64734	-0.1435	9.855e-01
C4orf3	57.358	-0.14351	9.855e-01
HMGXB4	4.76252	-0.14353	9.855e-01
B3GLCT	1.19916	-0.14368	9.909e-01
CHMP2A	20.9377	-0.14376	9.855e-01
MEF2A	28.9378	-0.14388	9.855e-01
ARL2	3.53365	-0.14395	9.874e-01
NPM1	221.033	-0.14426	9.855e-01
COX8A	78.9836	-0.14474	9.855e-01
CHAMP1	5.9928	-0.14485	9.855e-01
AFTPH	22.6742	-0.14498	9.855e-01
ATXN2	8.24859	-0.14502	9.855e-01
TNFAIP8L2	6.71484	-0.14502	9.855e-01
POLE3	10.494	-0.14505	9.855e-01
CSNK1G2	17.4018	-0.14528	9.855e-01
SIPA1	20.3575	-0.14531	9.855e-01
HMGN2	81.8275	-0.14533	9.855e-01
COA4	18.7722	-0.14539	9.855e-01
NDUFA10	17.3917	-0.1455	9.855e-01
APOLD1	0.87523	-0.1457	9.902e-01
EIPR1	5.00937	-0.14581	9.855e-01
KLHL7	2.85623	-0.14584	9.855e-01
R3HDM4	29.7212	-0.14615	9.855e-01
ITPA	16.3165	-0.14618	9.855e-01
HSPB11	16.5033	-0.14649	9.855e-01
MRPS15	18.0568	-0.14672	9.855e-01
CCT2	30.7924	-0.14696	9.855e-01
HNRNPAB	23.8459	-0.14703	9.855e-01
RNFT1	11.4761	-0.14708	9.855e-01
BECN1	14.6016	-0.14712	9.855e-01
BAG2	4.56673	-0.14722	9.855e-01
UBA2	18.4404	-0.14722	9.855e-01
ATP5F1C	38.618	-0.14736	9.855e-01
SEC11A	43.7342	-0.14783	9.855e-01
ZNF337	1.5023	-0.14809	9.894e-01
CEP250	5.3172	-0.14812	9.855e-01
POLR2L	47.8972	-0.14826	9.855e-01
CACFD1	1.45579	-0.14831	9.874e-01
ADSL	8.51674	-0.14839	9.855e-01
ZSCAN21	1.84484	-0.1484	9.874e-01
PLPBP	7.71512	-0.14858	9.855e-01
LMAN1	19.0017	-0.14871	9.855e-01
NKAPD1	6.942	-0.14901	9.855e-01
TMEM43	8.06999	-0.14908	9.855e-01
ALG5	7.21994	-0.14923	9.855e-01
UBE2G1	17.3623	-0.14955	9.855e-01
PFDN4	10.9967	-0.14957	9.855e-01
CALCOCO2	20.5759	-0.14973	9.855e-01
RTL8A	6.13455	-0.14975	9.855e-01
PSMB5	12.8703	-0.14993	9.855e-01
FAM120B	7.24959	-0.14997	9.855e-01
GTF2H1	7.07724	-0.15035	9.855e-01
RAB11A	24.7204	-0.15047	9.855e-01
TMEM39A	3.72112	-0.15051	9.855e-01
SRRT	11.725	-0.1507	9.855e-01
PDZD11	7.7806	-0.15099	9.855e-01
AASDH	3.69151	-0.15113	9.855e-01
CPNE2	0.34961	-0.15117	9.933e-01
KLF13	27.9614	-0.15118	9.855e-01
IRF2BPL	3.93811	-0.15123	9.863e-01
GIT2	17.1252	-0.15136	9.855e-01
ETF1	9.91321	-0.15142	9.855e-01
RNF19B	3.26127	-0.1515	9.874e-01
EIF4G2	67.503	-0.15156	9.855e-01
UBE2E2	9.43499	-0.15158	9.855e-01
POLL	4.31212	-0.1518	9.855e-01
EGR3	2.90059	-0.15188	9.905e-01
ZNF92	8.81214	-0.15206	9.855e-01
MESD	17.7854	-0.15219	9.855e-01
NDUFAF7	3.36731	-0.1523	9.855e-01
C19orf66	20.0675	-0.15233	9.855e-01
UNC93B1	19.7408	-0.15243	9.855e-01
QARS	11.6763	-0.15245	9.855e-01
MRPL34	22.058	-0.15253	9.855e-01
PPM1G	32.5368	-0.15269	9.855e-01
RHOBTB3	1.24798	-0.15276	9.909e-01
STARD4	3.0068	-0.15339	9.863e-01
LRWD1	4.53578	-0.15341	9.855e-01
SELENOW	40.3049	-0.15343	9.855e-01
MCM3	8.91614	-0.15353	9.855e-01
CLCF1	2.2897	-0.15363	9.874e-01		Yes
PEAK1	5.85085	-0.15384	9.855e-01
RAB6A	16.6317	-0.15437	9.855e-01
APTR	0.91048	-0.15455	9.909e-01
EPS8L2	3.00307	-0.15455	9.855e-01
CALHM2	9.87601	-0.15463	9.855e-01
DDAH2	24.792	-0.15468	9.855e-01
LY75	3.55837	-0.15487	9.863e-01
KRAS	29.5725	-0.15491	9.855e-01
E2F4	12.5158	-0.15494	9.855e-01
NAPA	22.9204	-0.15497	9.855e-01
FAM208A	19.3029	-0.15527	9.855e-01
PHACTR2	6.45243	-0.15541	9.855e-01
DOK1	11.9025	-0.15554	9.855e-01
NCBP1	4.65889	-0.15572	9.855e-01
CERS5	5.77936	-0.15583	9.855e-01
GMIP	14.3419	-0.15603	9.855e-01
HIST1H3A	0.7213	-0.15617	9.902e-01
PARVG	27.3955	-0.15618	9.855e-01
ATP5MC1	33.5269	-0.15627	9.855e-01
PRUNE1	2.50235	-0.15635	9.874e-01
RPUSD3	10.0515	-0.15685	9.855e-01
DDI2	6.46166	-0.15695	9.855e-01
MAP3K4	7.1016	-0.15697	9.855e-01
DRAP1	60.3977	-0.15698	9.855e-01
MKKS	1.61966	-0.157	9.883e-01
MRPL16	16.3479	-0.15726	9.855e-01
TEP1	6.87289	-0.15741	9.855e-01
COPS4	6.98717	-0.15743	9.855e-01
VPS26C	7.30911	-0.15745	9.855e-01
NADSYN1	10.6106	-0.15762	9.855e-01
KBTBD4	4.36676	-0.15771	9.855e-01
GNL1	9.77156	-0.15791	9.855e-01
TAF12	10.9039	-0.158	9.855e-01
HDAC2	14.495	-0.15806	9.855e-01
BSCL2	2.26165	-0.15824	9.863e-01
ANKRD26	3.94288	-0.15826	9.855e-01
SDF2	12.1466	-0.15836	9.855e-01
TCP1	18.9021	-0.15844	9.855e-01
EIF4E	15.0925	-0.15864	9.855e-01
NUP35	1.4984	-0.1589	9.874e-01
COX6B1	103.238	-0.15894	9.855e-01
TNIP1	26.4419	-0.15898	9.855e-01
DHX16	5.36376	-0.15899	9.855e-01
NNT	6.02735	-0.15923	9.855e-01
MRPL41	34.4916	-0.15936	9.855e-01
MYO9A	6.38582	-0.15956	9.855e-01
EPB41	23.093	-0.15956	9.855e-01
ALAS1	6.22144	-0.15961	9.855e-01
SEPT1	33.4411	-0.15972	9.855e-01
GRINA	30.211	-0.15974	9.855e-01
ACAT2	10.5932	-0.15975	9.855e-01
BIRC6	23.6376	-0.15988	9.855e-01
VPS39	6.31586	-0.15995	9.855e-01
PTPN1	64.7166	-0.16015	9.855e-01
DGLUCY	7.37701	-0.16017	9.855e-01
PI4K2A	3.0338	-0.16037	9.855e-01
AMN1	3.17651	-0.1606	9.855e-01
GNB4	6.47888	-0.16061	9.855e-01
KLHL11	2.31774	-0.16063	9.871e-01
FANCA	2.65992	-0.16064	9.855e-01
TSG101	12.2319	-0.16068	9.855e-01
ZSCAN18	4.66142	-0.1607	9.858e-01
C16orf58	2.79453	-0.16071	9.855e-01
ADCY7	6.15837	-0.16089	9.855e-01
ZYX	31.2049	-0.1615	9.855e-01
BTBD6	5.12176	-0.16154	9.855e-01
VRK3	8.3087	-0.16155	9.855e-01
KPNA4	14.9664	-0.1617	9.855e-01
SMPD2	6.77931	-0.16172	9.855e-01
KCTD5	5.97638	-0.16173	9.855e-01
ATAD2	4.93855	-0.16178	9.855e-01
SYVN1	15.0278	-0.16198	9.855e-01
PIK3CB	3.60575	-0.16203	9.874e-01
UBE2I	54.2102	-0.16205	9.855e-01
SURF2	6.83508	-0.16207	9.855e-01
GALNT7	5.18	-0.16217	9.855e-01
IKZF3	46.7498	-0.16238	9.855e-01
C1orf216	1.80023	-0.16248	9.874e-01
ZNF345	1.39915	-0.16268	9.874e-01
HDAC7	7.53634	-0.1628	9.855e-01
ECHDC1	17.6648	-0.16284	9.855e-01
PTGES3	70.6596	-0.16298	9.855e-01
CRTC3	11.4629	-0.16308	9.855e-01
VPS35	26.5958	-0.16329	9.855e-01
SDHC	22.5341	-0.16329	9.855e-01
TICAM1	4.76431	-0.16332	9.855e-01
TSC22D4	18.9561	-0.16341	9.855e-01
ANKRA2	4.78604	-0.16344	9.855e-01
STIP1	15.5779	-0.16354	9.855e-01
MAP2K7	4.48819	-0.16383	9.855e-01
TRIM47	2.208	-0.16383	9.868e-01
CRAT	1.70679	-0.16389	9.874e-01
SMIM20	10.9456	-0.16396	9.855e-01		Yes
TNFSF12	3.88614	-0.16397	9.855e-01		Yes
ZXDB	1.56654	-0.16417	9.874e-01
PEF1	12.5799	-0.16442	9.855e-01
FXYD1	3.0359	-0.16478	9.874e-01
AATF	15.0599	-0.16498	9.855e-01
ANP32E	29.4908	-0.165	9.855e-01
DDX10	5.19884	-0.16559	9.855e-01
HUWE1	16.5088	-0.16565	9.855e-01
PSMD8	38.7078	-0.16569	9.855e-01
BAX	51.9275	-0.16571	9.855e-01
XPNPEP1	3.89122	-0.16592	9.855e-01
UTP23	11.7378	-0.16594	9.855e-01
MAPKAP1	10.867	-0.16599	9.855e-01
ARFGAP3	10.8991	-0.16608	9.855e-01
CD164	49.6445	-0.16628	9.855e-01
ENTPD1	22.9644	-0.16637	9.855e-01
CFL1	352.801	-0.16669	9.855e-01
SUPT4H1	31.3441	-0.16674	9.855e-01
TTC1	14.1003	-0.16686	9.855e-01
EIF4A3	15.0921	-0.167	9.855e-01
BCKDK	6.61615	-0.16706	9.855e-01
REXO2	10.9163	-0.1673	9.855e-01
VDAC2	39.0385	-0.16738	9.855e-01
LYSMD2	26.3599	-0.16743	9.855e-01
NDUFB1	20.5321	-0.1679	9.855e-01
PDAP1	19.703	-0.16794	9.855e-01
ALG3	7.45337	-0.16796	9.855e-01
NPLOC4	5.29112	-0.16823	9.855e-01
RAP1B	46.3897	-0.16825	9.855e-01
CHCHD5	15.628	-0.16839	9.855e-01
C11orf54	4.01958	-0.16845	9.855e-01
TTC30B	0.76974	-0.16871	9.900e-01
TMEM222	6.92716	-0.16888	9.855e-01
ACAP1	44.1228	-0.16892	9.855e-01
HPS5	7.26743	-0.16896	9.855e-01
PSMD1	10.3402	-0.16922	9.855e-01
CYB5R3	26.6208	-0.16926	9.855e-01
SRP19	7.87932	-0.16943	9.855e-01
PPM1D	4.96691	-0.16961	9.855e-01
BAZ2A	18.2199	-0.16976	9.855e-01
DDX52	6.64128	-0.17055	9.855e-01
CEACAM21	3.93524	-0.17074	9.855e-01
STRADA	4.36685	-0.17079	9.855e-01
MSH6	4.94777	-0.1708	9.855e-01
HIRIP3	3.12595	-0.17081	9.855e-01
CCDC51	2.83675	-0.17085	9.855e-01
FXR2	2.87302	-0.17089	9.855e-01
ZC3H6	6.33367	-0.17099	9.855e-01
ATAD2B	9.71826	-0.17108	9.855e-01
MYCBP	1.35869	-0.17109	9.874e-01
SWT1	1.15113	-0.17115	9.874e-01
VMA21	11.1798	-0.17136	9.855e-01
DGCR6L	7.33798	-0.17182	9.855e-01
MED8	9.34355	-0.17192	9.855e-01
VPS26B	3.74663	-0.17223	9.855e-01
PEBP1	65.7137	-0.17238	9.855e-01
MMADHC	23.1877	-0.1724	9.855e-01
PRDX5	64.0272	-0.17257	9.855e-01
TESC	18.7543	-0.17275	9.855e-01
MPDU1	8.24141	-0.17282	9.855e-01
JPT1	38.0782	-0.17292	9.855e-01
IST1	13.9532	-0.17302	9.855e-01
TMEM39B	3.58623	-0.17311	9.855e-01
DIAPH1	22.8353	-0.17316	9.855e-01
PAF1	11.2424	-0.17322	9.855e-01
ABHD3	5.47659	-0.17334	9.855e-01
LDHA	54.7416	-0.17338	9.855e-01
IFI16	49.0922	-0.17348	9.855e-01
CACYBP	28.3663	-0.17374	9.855e-01
ALS2	0.85961	-0.17378	9.902e-01
TIMM17A	12.1156	-0.17403	9.855e-01
SNHG10	2.58925	-0.17446	9.855e-01
CCDC18	4.56624	-0.17458	9.855e-01
SUMO3	21.017	-0.17478	9.855e-01
GPX7	7.83996	-0.17484	9.855e-01		Yes
EIF3A	39.592	-0.17498	9.855e-01
HSPA4	24.1611	-0.17506	9.855e-01
MICU2	13.7747	-0.17513	9.855e-01
NOP10	59.3681	-0.17514	9.855e-01
ASB6	2.9778	-0.17517	9.855e-01
RNF20	7.82512	-0.17532	9.855e-01
NUP153	7.73674	-0.17537	9.855e-01
SLC12A9	7.27122	-0.17556	9.855e-01
ZNF140	3.04008	-0.17569	9.855e-01
RBMX2	6.90599	-0.17584	9.855e-01
INPP5F	19.5128	-0.17621	9.855e-01
GRSF1	15.9749	-0.17624	9.855e-01
PRKD3	17.7226	-0.17629	9.855e-01
ATP2C1	5.47897	-0.17631	9.855e-01
PSMB8	72.3985	-0.17643	9.855e-01
BAG6	12.3952	-0.17669	9.855e-01
CAPN12	4.44138	-0.17679	9.855e-01
APOBEC3D	2.63691	-0.17691	9.855e-01
PHLPP1	0.84391	-0.17719	9.905e-01
ASH2L	4.78966	-0.17726	9.855e-01
XPO7	3.12508	-0.1774	9.855e-01
NRF1	3.82707	-0.1775	9.855e-01
IP6K1	3.89438	-0.17757	9.855e-01
ABCC4	2.4264	-0.17758	9.855e-01
CCDC137	9.26797	-0.17768	9.855e-01
TWF2	35.3724	-0.17777	9.855e-01
SPG11	13.1476	-0.17783	9.855e-01
SZT2	3.35311	-0.17783	9.855e-01
PLD4	32.1427	-0.17833	9.855e-01
COX7A2L	33.8386	-0.17836	9.855e-01
CD53	102.243	-0.17836	9.855e-01
CCDC82	11.4366	-0.17873	9.855e-01
TPCN2	1.81766	-0.17875	9.863e-01
RAE1	6.97477	-0.17876	9.855e-01
ERCC1	14.9403	-0.1788	9.855e-01
CUEDC2	14.0036	-0.1788	9.855e-01
NCSTN	7.24815	-0.17927	9.855e-01
RHOBTB2	7.00399	-0.17933	9.855e-01
C12orf75	24.9171	-0.17947	9.855e-01
KLF16	3.7337	-0.17955	9.855e-01
ATP5PB	53.5529	-0.17956	9.855e-01
UVSSA	2.3482	-0.17961	9.863e-01
LFNG	16.3682	-0.18013	9.855e-01
COA5	11.7072	-0.18017	9.855e-01
PPIP5K2	11.7984	-0.18037	9.855e-01
HHEX	26.932	-0.18037	9.855e-01
KIN	7.83449	-0.18046	9.855e-01
RAB12	3.49889	-0.18053	9.855e-01
NAE1	6.00506	-0.1806	9.855e-01
ZNF561	2.95605	-0.18075	9.855e-01
RNF220	13.7194	-0.18086	9.855e-01
ACRBP	0.98331	-0.18105	9.874e-01		Yes
ADH5	17.4357	-0.1812	9.855e-01
USP39	6.71781	-0.18122	9.855e-01
ZNF540	1.06932	-0.18125	9.874e-01
TES	19.1481	-0.18133	9.855e-01
COPE	27.0879	-0.18136	9.855e-01
LAMP2	7.23078	-0.1814	9.855e-01
GCHFR	8.14279	-0.18177	9.855e-01
STK39	5.62646	-0.18181	9.855e-01
EXOSC1	12.571	-0.18201	9.855e-01
SMURF1	2.80584	-0.18217	9.855e-01
SNRPE	22.2708	-0.18224	9.855e-01
NSUN2	9.83388	-0.18241	9.855e-01
ABCB4	2.63891	-0.18252	9.855e-01
NOP14	8.1308	-0.1829	9.855e-01
RCC2	10.4606	-0.18292	9.855e-01
LRRC25	1.45637	-0.18292	9.874e-01
MYL12A	211.17	-0.18302	9.855e-01
NDUFS2	15.4374	-0.18312	9.855e-01
GUK1	57.9074	-0.18316	9.855e-01
SETX	32.6315	-0.18322	9.855e-01
ATP13A1	7.20065	-0.18322	9.855e-01
PLPP1	3.69426	-0.18337	9.855e-01
MRPL11	18.853	-0.18357	9.855e-01
SKIV2L	4.07814	-0.18369	9.855e-01
EEF2	363.583	-0.18381	9.855e-01
DHRS11	0.55564	-0.18389	9.905e-01		Yes
ZNF672	5.41741	-0.18404	9.855e-01
ISOC1	4.46229	-0.18427	9.855e-01
SERP1	113.854	-0.18436	9.855e-01
DAP3	16.699	-0.18439	9.855e-01
MOCS2	5.96235	-0.18439	9.855e-01
MOB1B	2.43338	-0.18444	9.855e-01
TKT	45.6049	-0.18459	9.855e-01
UTP25	3.66872	-0.18469	9.855e-01
ITGB7	25.3045	-0.18479	9.855e-01
ZNF322	6.45572	-0.18482	9.855e-01
C18orf21	5.17898	-0.18484	9.855e-01
NIFK	18.1753	-0.18487	9.855e-01
TMEM50A	39.8818	-0.18515	9.855e-01
RABGAP1	5.92157	-0.18523	9.855e-01
STX7	52.5571	-0.18524	9.855e-01
TAOK2	1.87332	-0.18538	9.863e-01
PPP1CC	38.782	-0.18552	9.855e-01
IARS2	12.1361	-0.18555	9.855e-01
POLA1	1.45382	-0.18563	9.874e-01
RGS16	6.61376	-0.1857	9.874e-01
GALNT3	2.86277	-0.18586	9.855e-01
MTERF3	3.25951	-0.18611	9.855e-01
BANK1	116.434	-0.18613	9.855e-01
RCHY1	4.18673	-0.18615	9.855e-01
DNAJC11	3.21405	-0.18646	9.855e-01
FH	7.71052	-0.18652	9.855e-01
RBX1	47.5048	-0.18669	9.855e-01
LRRC8D	3.83266	-0.18675	9.855e-01
PMPCA	7.13647	-0.18678	9.855e-01
KMT2C	23.9162	-0.18716	9.855e-01
TNIP2	14.1621	-0.18719	9.855e-01
PLEKHM1	4.02101	-0.1876	9.855e-01
PA2G4	30.6863	-0.18768	9.855e-01
TWNK	1.14884	-0.18772	9.874e-01
SPATA33	3.24742	-0.18772	9.855e-01
ETHE1	15.2131	-0.18787	9.855e-01
DDX54	10.5059	-0.18811	9.855e-01
CHD6	6.94698	-0.18818	9.855e-01
AAAS	6.14998	-0.18831	9.855e-01
OVCA2	5.82706	-0.18834	9.855e-01
FPGS	10.3952	-0.18875	9.855e-01
VPS8	3.60177	-0.18901	9.855e-01
NDUFB6	22.0565	-0.18904	9.855e-01
ZNF35	1.31415	-0.18905	9.874e-01
CHCHD3	10.8043	-0.18907	9.855e-01
FANCD2	2.5633	-0.18914	9.855e-01
HDAC4	2.40268	-0.18921	9.863e-01
ALKBH8	1.4906	-0.18935	9.874e-01
MATK	2.22404	-0.18956	9.872e-01
SCAI	3.50938	-0.18974	9.855e-01
SND1	26.3609	-0.18985	9.855e-01
CLPTM1L	12.1513	-0.19015	9.855e-01
SLC29A1	2.1611	-0.19016	9.863e-01
TRIM56	11.2371	-0.19057	9.855e-01
RAB3GAP1	14.1525	-0.19058	9.855e-01
DHX57	2.39321	-0.19062	9.855e-01
ZNF408	1.81923	-0.19064	9.855e-01
MAGT1	6.26724	-0.19068	9.855e-01
KPNB1	34.4888	-0.19096	9.855e-01
PTPN6	101.864	-0.191	9.855e-01
PTPMT1	7.40502	-0.19123	9.855e-01
CDC42BPB	2.11579	-0.19125	9.855e-01
PRADC1	2.63678	-0.19159	9.855e-01		Yes
ARRDC1	12.7714	-0.1916	9.855e-01
FTO	3.25946	-0.19174	9.855e-01
AGPAT4	1.2435	-0.19176	9.874e-01
SP3	12.0201	-0.19184	9.855e-01
DOHH	4.36335	-0.192	9.855e-01
LSM6	26.6125	-0.19216	9.855e-01
DNM2	18.1515	-0.19224	9.855e-01
CD3G	3.86599	-0.1923	9.902e-01
ATG10	2.55042	-0.19234	9.855e-01
APAF1	5.64595	-0.19237	9.855e-01
ARHGAP31	6.70214	-0.1924	9.855e-01
DLST	8.60906	-0.1924	9.855e-01
DDX41	7.38825	-0.19245	9.855e-01
ZBTB45	2.71678	-0.19254	9.855e-01
NPHP3	1.52907	-0.19258	9.863e-01
XRN2	25.7301	-0.19274	9.855e-01
CHP1	5.44799	-0.19285	9.855e-01
MROH1	2.41921	-0.19288	9.855e-01
KIAA1551	75.0721	-0.19305	9.855e-01
PRPF39	3.87862	-0.19322	9.855e-01
FCRL2	17.2034	-0.19323	9.855e-01
COPRS	9.84524	-0.19334	9.855e-01
ALKBH5	4.29368	-0.19341	9.855e-01
FIG4	4.30217	-0.19345	9.855e-01
MON1A	1.29047	-0.19346	9.874e-01
GAA	2.55536	-0.19366	9.855e-01
KEAP1	7.72201	-0.1937	9.855e-01
SNAP29	9.20823	-0.19379	9.855e-01
PGK1	65.0745	-0.19407	9.855e-01
FOXK2	5.56424	-0.19416	9.855e-01
SCYL1	7.08205	-0.19421	9.855e-01
SNX6	37.3841	-0.19427	9.855e-01
TC2N	2.09311	-0.19444	9.874e-01
JADE1	6.07296	-0.19451	9.855e-01
SBF1	8.57118	-0.19471	9.855e-01
UBR5	12.2873	-0.19475	9.855e-01
VCP	46.1279	-0.19485	9.855e-01
SNRNP70	22.198	-0.19489	9.855e-01
ACBD5	3.80845	-0.19502	9.855e-01
DRAM2	25.5511	-0.19506	9.855e-01
ESYT2	7.48145	-0.19516	9.855e-01
RIDA	2.16231	-0.1952	9.855e-01
RBM18	6.52865	-0.19537	9.855e-01
USP4	12.4233	-0.19571	9.855e-01
FN3KRP	4.79552	-0.19589	9.855e-01
IRF5	13.1161	-0.19591	9.855e-01
ZNF263	3.07095	-0.19596	9.855e-01
ARF6	57.8667	-0.19598	9.855e-01
SHLD2	5.278	-0.19599	9.855e-01
C9orf16	59.8468	-0.19603	9.855e-01
CDIP1	3.92214	-0.19612	9.855e-01
C1orf123	8.80953	-0.19634	9.855e-01
HNRNPL	35.3276	-0.19635	9.855e-01
HLA-DQB2	6.61863	-0.19686	9.855e-01
NDUFA3	28.6795	-0.19737	9.855e-01
RAN	108.727	-0.19772	9.855e-01
MECP2	8.05649	-0.19795	9.855e-01
ABI1	22.0306	-0.19798	9.855e-01
GATM	3.38606	-0.19805	9.855e-01
PM20D2	3.0344	-0.19811	9.855e-01
SLC39A1	7.8727	-0.19812	9.855e-01
PFKM	2.01121	-0.19813	9.855e-01
BPGM	3.77935	-0.19842	9.855e-01
LSM7	80.8661	-0.19849	9.855e-01
MIA3	15.234	-0.1985	9.855e-01
EHD3	7.54614	-0.1985	9.855e-01
RHEX	8.08585	-0.19855	9.855e-01
NRBP1	13.9536	-0.19857	9.855e-01
PIM1	11.1729	-0.19858	9.855e-01
USP11	11.6526	-0.19864	9.855e-01
SF3B6	35.4119	-0.19903	9.855e-01
EMC6	20.9801	-0.19915	9.855e-01
PPWD1	9.57815	-0.19937	9.855e-01
PARK7	63.6908	-0.19939	9.855e-01
ZMYM2	11.1856	-0.1994	9.855e-01
UQCRHL	8.47821	-0.19947	9.855e-01
MRPS21	52.1252	-0.19952	9.855e-01
PDCD5	24.0107	-0.19955	9.855e-01
MYL6	305.507	-0.19959	9.855e-01
GSTM4	3.3709	-0.1996	9.855e-01
STK35	1.97137	-0.19962	9.855e-01
ZNF34	2.21641	-0.19966	9.855e-01
PIGO	1.94575	-0.19972	9.855e-01
COMT	18.987	-0.19972	9.855e-01
MCTS1	14.7424	-0.20007	9.855e-01
SEPSECS	1.31937	-0.20014	9.874e-01
MAP7D1	8.90231	-0.20025	9.855e-01
REPIN1	8.30726	-0.20039	9.855e-01
PMPCB	18.5215	-0.20051	9.855e-01
LRBA	11.1804	-0.20062	9.855e-01
SAMM50	9.83175	-0.20066	9.855e-01
IMMT	13.8517	-0.20076	9.855e-01
TTLL12	2.33794	-0.2008	9.855e-01
C1GALT1	12.9204	-0.20099	9.855e-01
CSNK2A2	7.55544	-0.20111	9.855e-01
PLA2G6	1.05919	-0.20129	9.874e-01
TOP2B	9.6478	-0.20138	9.855e-01
AP2S1	37.6952	-0.20144	9.855e-01
ANKRD36	4.76754	-0.20161	9.855e-01
PSMD11	17.3379	-0.20165	9.855e-01
CCDC130	8.13799	-0.20166	9.855e-01
MTF1	3.87871	-0.20167	9.855e-01
THRAP3	40.3475	-0.20174	9.855e-01
NOSIP	20.8689	-0.20215	9.855e-01
CAMKMT	3.07699	-0.20224	9.855e-01
NCF4	34.2834	-0.20238	9.855e-01
UIMC1	8.1775	-0.20252	9.855e-01
ATG4D	3.83303	-0.20252	9.855e-01
PLAGL1	4.53301	-0.20257	9.855e-01
CCDC127	3.23565	-0.20262	9.855e-01
TLE4	11.5436	-0.20263	9.855e-01
PGLS	50.6915	-0.20273	9.855e-01
TAOK3	23.5327	-0.203	9.855e-01
RNF181	29.2538	-0.20301	9.855e-01
TESPA1	4.76955	-0.20302	9.855e-01
THUMPD2	4.36097	-0.20318	9.855e-01
LCLAT1	3.5514	-0.20326	9.855e-01
NME3	27.0834	-0.20332	9.855e-01
MCEE	2.83531	-0.20337	9.855e-01
WDR11	9.05575	-0.20341	9.855e-01
CTBP1	18.1105	-0.20346	9.855e-01
NME6	8.15546	-0.20375	9.855e-01
NUDT12	0.46969	-0.20381	9.930e-01
NT5C3A	18.7374	-0.20386	9.855e-01
RIPK1	4.15224	-0.20417	9.855e-01
CTCF	18.1876	-0.20424	9.855e-01
PPP2R1A	37.735	-0.20439	9.855e-01
NIPA1	3.27844	-0.20473	9.855e-01
PDLIM2	10.8134	-0.20477	9.855e-01
FDFT1	43.0953	-0.20481	9.855e-01
TMEM106C	5.09636	-0.20482	9.855e-01
TMEM87B	13.8308	-0.20494	9.855e-01
CAPZB	92.9571	-0.20508	9.855e-01
ADCY3	2.43475	-0.20521	9.855e-01
TCF4	62.4927	-0.20528	9.855e-01		Yes
DCTN1	9.55802	-0.20539	9.855e-01
TIMM10B	1.88156	-0.20561	9.855e-01
PPA2	8.32499	-0.20593	9.855e-01
IFT43	3.99814	-0.20597	9.855e-01
ATP5MC3	84.2073	-0.20603	9.855e-01
KCMF1	9.71941	-0.20609	9.855e-01
RAD18	2.16258	-0.20632	9.855e-01
SPAG1	2.59791	-0.20641	9.855e-01
NSMCE1	13.779	-0.20671	9.855e-01
MOSPD1	1.90083	-0.20688	9.855e-01
C16orf72	8.92291	-0.20689	9.855e-01
CEP63	8.38671	-0.20697	9.855e-01
NRDC	23.6564	-0.20705	9.855e-01
ST7	1.19947	-0.2072	9.874e-01
MALSU1	9.76589	-0.20727	9.855e-01
TTC21B	2.87761	-0.20727	9.855e-01
CYTOR	16.5862	-0.20729	9.855e-01
GRHPR	16.4907	-0.20751	9.855e-01
DCP2	17.0045	-0.20755	9.855e-01
AHCYL1	10.425	-0.20757	9.855e-01
SPATA5L1	2.11779	-0.20769	9.855e-01
DMAC1	14.9141	-0.20779	9.855e-01
STAT3	40.505	-0.20783	9.855e-01
TMED4	19.9227	-0.20784	9.855e-01
MIF	116.654	-0.2081	9.855e-01		Yes
PDP1	4.9827	-0.20815	9.855e-01
S1PR1	15.8383	-0.20838	9.855e-01
TRAPPC4	14.4939	-0.20853	9.855e-01
KATNBL1	11.3466	-0.20858	9.855e-01
ITPK1	5.86322	-0.2086	9.855e-01
C5orf51	9.57472	-0.20872	9.855e-01
NOB1	13.1496	-0.20888	9.855e-01
CRYL1	2.93212	-0.20889	9.855e-01
ERMARD	2.01914	-0.20894	9.855e-01
TMEM260	3.77576	-0.20936	9.855e-01
FAIM	5.39285	-0.20943	9.855e-01
NDUFB4	44.16	-0.20948	9.855e-01
BCKDHB	2.84591	-0.20951	9.855e-01
GEMIN5	3.06819	-0.20955	9.855e-01
DDX1	5.5022	-0.20984	9.855e-01
PARPBP	1.28476	-0.20986	9.868e-01
CSAD	1.25154	-0.20993	9.855e-01
RGMB	1.59593	-0.21006	9.855e-01
LANCL1	4.09881	-0.21028	9.855e-01
IWS1	11.5245	-0.21038	9.855e-01
BMS1	8.52866	-0.21039	9.855e-01
METTL6	3.01	-0.21059	9.855e-01
SLC9A9	3.22948	-0.21068	9.855e-01
BMF	3.23135	-0.21068	9.855e-01
PRR13	91.167	-0.21089	9.855e-01
CHD7	15.7823	-0.21097	9.855e-01
FUCA2	4.76284	-0.211	9.855e-01		Yes
ATAD3A	1.44523	-0.2112	9.861e-01
GOLPH3	21.8778	-0.21121	9.855e-01
GET4	5.39718	-0.21123	9.855e-01
POLR1A	3.46925	-0.21124	9.855e-01
DESI1	9.71337	-0.21134	9.855e-01
FOXJ3	5.53636	-0.21162	9.855e-01
TNFRSF14	36.2849	-0.21188	9.855e-01
CRLF3	13.5236	-0.21199	9.855e-01
PTDSS2	2.28643	-0.21201	9.855e-01
XRCC4	2.26966	-0.21217	9.855e-01
PMS2	7.3405	-0.21225	9.855e-01
UBE2J1	47.9034	-0.21254	9.855e-01
MPG	31.542	-0.21271	9.855e-01
CBX5	11.3955	-0.21281	9.855e-01
CWF19L1	4.74021	-0.21295	9.855e-01
CLTA	41.721	-0.21325	9.855e-01
ZNF280D	3.94284	-0.21358	9.855e-01
MARS	9.26581	-0.21381	9.855e-01
SCAF4	13.9581	-0.21389	9.855e-01
ZNF720	7.57845	-0.21389	9.855e-01
THOC6	6.74897	-0.21391	9.855e-01
PDHB	14.0658	-0.21391	9.855e-01
NUP50	11.1218	-0.21392	9.855e-01
NOL11	7.8297	-0.21409	9.855e-01
AUH	4.04627	-0.21427	9.855e-01
CEP135	7.30343	-0.21429	9.855e-01
ARHGAP17	22.5304	-0.21444	9.855e-01
CCDC43	5.94047	-0.21453	9.855e-01
DHX40	3.77582	-0.2147	9.855e-01
PIK3C3	6.74576	-0.2152	9.855e-01
IL6ST	3.82262	-0.21524	9.855e-01		Yes
MRPS10	10.3148	-0.21527	9.855e-01
AKAP8L	11.1837	-0.21529	9.855e-01
NAP1L4	22.4376	-0.21543	9.855e-01
NIPSNAP3B	2.39263	-0.21572	9.855e-01
CCNB1IP1	10.9091	-0.21576	9.855e-01
MRPL14	20.0615	-0.21581	9.855e-01
SH2B2	10.8242	-0.21603	9.855e-01
TMEM183A	11.7098	-0.21633	9.855e-01
DHX15	10.5558	-0.21659	9.855e-01
FOXO4	0.52789	-0.21659	9.905e-01
RABGAP1L	25.2327	-0.21662	9.855e-01
MTIF3	14.4477	-0.21685	9.855e-01
XRCC1	5.20803	-0.217	9.855e-01
JHY	1.48153	-0.21753	9.863e-01
C6orf47	4.85406	-0.21773	9.855e-01
DDX19A	3.7775	-0.21775	9.855e-01
CNOT9	5.93205	-0.21782	9.855e-01
FCRLA	49.1755	-0.21784	9.855e-01
IFI6	18.5915	-0.21806	9.855e-01
BLNK	31.1806	-0.21812	9.855e-01
GATAD2A	6.49708	-0.21817	9.855e-01
WIPI1	1.71403	-0.21829	9.855e-01
SH2D2A	4.76942	-0.21831	9.855e-01
CARD6	1.2857	-0.21854	9.855e-01
SDC4	0.77685	-0.21881	9.902e-01		Yes
OCEL1	5.83931	-0.21887	9.855e-01
USP25	8.22611	-0.21921	9.855e-01
LY6E	82.0559	-0.21935	9.855e-01
MED23	4.5178	-0.21946	9.855e-01
SEC24A	2.85792	-0.2196	9.855e-01
LMAN2L	1.20647	-0.21961	9.874e-01
GMCL1	6.95474	-0.21966	9.855e-01
TRMT44	1.90508	-0.21972	9.855e-01
ATP5MD	50.9605	-0.2199	9.855e-01
PPP1R11	14.4045	-0.21994	9.855e-01
CREBZF	11.5279	-0.21995	9.855e-01
TIA1	11.1105	-0.21996	9.855e-01
XPC	8.64451	-0.22002	9.855e-01
MYCBP2	52.7041	-0.22002	9.855e-01
TRIM27	13.6427	-0.22014	9.855e-01
CEBPZOS	9.48436	-0.22014	9.855e-01
ZNF644	15.5884	-0.22033	9.855e-01
PUS7L	6.51514	-0.2205	9.855e-01
MED14	5.6876	-0.22087	9.855e-01
WWP2	5.14362	-0.22127	9.855e-01
EXOC6	7.99727	-0.22129	9.855e-01
WDR3	4.31132	-0.22145	9.855e-01
PITPNM1	5.13752	-0.2216	9.855e-01
LMF2	9.32462	-0.22205	9.855e-01
PHF6	11.2726	-0.22234	9.855e-01
ATG4B	8.52555	-0.22237	9.855e-01
CD38	5.67382	-0.22245	9.863e-01
NDE1	12.4092	-0.2226	9.855e-01
FILIP1L	1.35443	-0.22263	9.874e-01
DDX17	73.9874	-0.2228	9.855e-01
FKBP3	16.4375	-0.22292	9.855e-01
CALM3	30.9157	-0.22299	9.855e-01
NFKBIL1	4.53053	-0.22326	9.855e-01
GNG5	101.549	-0.22334	9.855e-01
KREMEN2	1.70337	-0.22349	9.863e-01
VPS35L	5.67017	-0.22378	9.855e-01
RABL6	13.6292	-0.22409	9.855e-01
ODF2L	7.40239	-0.22429	9.855e-01
TSFM	1.95406	-0.22432	9.855e-01
ITM2A	5.52793	-0.22432	9.855e-01
MSH2	4.57745	-0.22437	9.855e-01
SLC25A5	104.666	-0.22446	9.855e-01
TOP1	29.2342	-0.22467	9.855e-01
AP1G1	8.76295	-0.22471	9.855e-01
PIK3AP1	26.5074	-0.22478	9.855e-01
C4orf48	26.9232	-0.22484	9.855e-01		Yes
UBE3A	25.4616	-0.22503	9.855e-01
MDH1	27.5991	-0.2251	9.855e-01
PLEKHJ1	28.3814	-0.22511	9.855e-01
GRWD1	6.5076	-0.22526	9.855e-01
PPP1R35	15.2811	-0.22528	9.855e-01
SRI	41.6794	-0.22544	9.855e-01
EFHC1	4.36091	-0.22554	9.855e-01
C11orf71	2.87578	-0.22561	9.855e-01
RMDN1	9.40866	-0.22563	9.855e-01
STX2	2.73189	-0.22579	9.855e-01
USP47	11.7894	-0.2259	9.855e-01
NARF	10.4093	-0.22595	9.855e-01
ARMC10	10.7394	-0.22608	9.855e-01
TMEM99	2.49635	-0.2261	9.855e-01
COPS3	11.0211	-0.22625	9.855e-01
PAPSS1	8.86832	-0.22637	9.855e-01
TP53I3	3.88585	-0.22654	9.855e-01
ATG16L1	2.19276	-0.22655	9.855e-01
HSBP1L1	1.04108	-0.22656	9.874e-01
COA6	14.5313	-0.22677	9.855e-01
METTL13	4.74227	-0.22693	9.855e-01
ATM	33.4287	-0.22709	9.855e-01
FBXW8	3.65553	-0.22725	9.855e-01
HHLA3	2.64034	-0.22729	9.855e-01
ZNF141	6.29904	-0.22753	9.855e-01
RSRP1	58.9344	-0.22755	9.855e-01
ROMO1	37.5371	-0.22789	9.855e-01
GPCPD1	16.8381	-0.22808	9.855e-01
CLEC20A	1.47212	-0.22811	9.874e-01
KATNB1	2.0731	-0.22816	9.855e-01
CCDC6	13.6714	-0.22823	9.855e-01
PNO1	4.8241	-0.22829	9.855e-01
MRPL40	20.1295	-0.22861	9.855e-01
CLIC1	225.76	-0.22879	9.855e-01
STN1	4.05746	-0.22894	9.855e-01
METTL5	14.6988	-0.22901	9.855e-01
PRPF19	10.184	-0.22905	9.855e-01
LBH	77.1962	-0.22925	9.855e-01
AKT2	9.42162	-0.22937	9.855e-01
FAHD1	4.12515	-0.2294	9.855e-01
DPY30	14.3796	-0.22944	9.855e-01
RICTOR	9.8924	-0.22956	9.855e-01
PSMD9	9.89716	-0.22969	9.855e-01
FOLR2	2.55037	-0.22985	9.855e-01		Yes
GRPEL1	9.05344	-0.22987	9.855e-01
NUAK2	10.8347	-0.2299	9.855e-01
GPS1	11.4248	-0.22993	9.855e-01
PTPN2	23.5823	-0.22993	9.855e-01
GNB5	12.5685	-0.23019	9.855e-01
MUL1	4.28577	-0.23019	9.855e-01
FAF1	9.67101	-0.23023	9.855e-01
TTF2	4.19301	-0.23026	9.855e-01
ZNF485	1.09464	-0.23035	9.863e-01
SPDL1	1.83129	-0.23036	9.855e-01
HSPD1	55.4629	-0.23044	9.855e-01
SMAP1	14.5564	-0.23059	9.855e-01
IGKV3-11	101.815	-0.23072	9.855e-01		Yes
RALGDS	5.14121	-0.23075	9.855e-01
CD2BP2	12.9616	-0.2308	9.855e-01
NEK8	4.02695	-0.23082	9.855e-01
CCDC28B	3.45069	-0.23136	9.855e-01
FARSA	11.9866	-0.23165	9.855e-01
MAP4K5	8.71107	-0.23169	9.855e-01
SLC35B2	9.61495	-0.23179	9.855e-01
BAZ1A	24.5312	-0.23194	9.855e-01
MRPL4	18.658	-0.23237	9.855e-01
COPS5	16.0839	-0.23285	9.855e-01
PRICKLE3	1.95291	-0.23289	9.855e-01
CMTM3	8.23317	-0.23296	9.855e-01
KRBOX4	3.86367	-0.23297	9.855e-01
JADE3	3.3665	-0.23309	9.855e-01
MTFMT	3.63619	-0.23319	9.855e-01
DEDD	6.89215	-0.23351	9.855e-01
SCAMP4	7.07931	-0.23355	9.855e-01
ATP5PF	53.5535	-0.23388	9.855e-01
TMSB4X	2138.59	-0.23392	9.855e-01
TXNDC9	11.3501	-0.23399	9.855e-01
RFWD3	2.52951	-0.23408	9.855e-01
TRIB3	5.07607	-0.23408	9.855e-01
GSAP	8.19206	-0.23419	9.855e-01
RTF2	19.6636	-0.23419	9.855e-01
ST6GALNAC6	0.82032	-0.23434	9.874e-01
IMMP2L	4.35279	-0.23444	9.855e-01
JAZF1	14.1089	-0.23452	9.855e-01
ENC1	2.66341	-0.23461	9.855e-01
RASSF5	19.4963	-0.23487	9.855e-01
HSPB1	40.1773	-0.23526	9.855e-01
GBF1	6.15073	-0.23543	9.855e-01
RAB24	21.9995	-0.23588	9.855e-01
EMC8	7.61068	-0.23591	9.855e-01
SLC44A1	3.52328	-0.23608	9.874e-01
SKAP2	29.8151	-0.23642	9.855e-01
ATP6V1H	8.31953	-0.2368	9.855e-01
ASCC3	11.5785	-0.23691	9.855e-01
NCOA4	17.2396	-0.23701	9.855e-01
FHOD1	4.53329	-0.23709	9.855e-01
FAF2	5.96407	-0.2373	9.855e-01
TAF1C	2.15405	-0.23744	9.855e-01
SPIN3	1.174	-0.23793	9.874e-01
NUDT16L1	10.0188	-0.23809	9.855e-01
AQR	5.98429	-0.23814	9.855e-01
NUBPL	2.10539	-0.23815	9.855e-01
ASL	6.44889	-0.23823	9.855e-01
GNG10	5.29522	-0.23853	9.855e-01
NDRG3	5.0432	-0.23876	9.855e-01
SRPK1	14.4523	-0.23907	9.855e-01
TEX264	17.0449	-0.23917	9.855e-01
YIPF6	3.94196	-0.23925	9.855e-01
BMI1	6.15145	-0.23941	9.855e-01
VPS13B	7.45546	-0.2395	9.855e-01
RAD23B	19.2197	-0.23951	9.855e-01
URB2	1.28999	-0.23973	9.855e-01
MDH2	41.2985	-0.23974	9.855e-01
IFI27L2	25.7914	-0.23986	9.855e-01
UBXN4	47.3409	-0.24005	9.855e-01
HIST1H4F	1.37581	-0.24013	9.874e-01
UCHL5	9.91827	-0.24027	9.855e-01
WARS2	3.34801	-0.2405	9.855e-01
MAN2A1	11.3573	-0.2406	9.855e-01
UQCRC2	21.0798	-0.24086	9.855e-01
SF3B3	10.7521	-0.24089	9.855e-01
ANXA2R	9.35062	-0.24098	9.855e-01
MCM5	23.7045	-0.24098	9.855e-01
TARBP2	4.73766	-0.241	9.855e-01
HMG20A	5.39597	-0.2413	9.855e-01
ARPC2	209.563	-0.24138	9.855e-01
PIGN	2.35705	-0.24151	9.855e-01
SEMA4D	20.425	-0.2418	9.855e-01
DRG1	7.88148	-0.24193	9.855e-01
TXNRD1	9.72514	-0.24194	9.855e-01
SASH3	31.893	-0.24202	9.855e-01
SLC44A2	21.1473	-0.24205	9.855e-01
TIPIN	1.69778	-0.24226	9.855e-01
ATP5IF1	53.2472	-0.24256	9.855e-01
CSGALNACT1	3.54457	-0.24257	9.855e-01
PDHA1	8.37004	-0.24272	9.855e-01
YIPF4	13.772	-0.24286	9.855e-01
GRIPAP1	10.1973	-0.24295	9.855e-01
TRIM38	30.459	-0.24303	9.855e-01
THOC2	20.9947	-0.24342	9.855e-01
CISH	3.83254	-0.24344	9.874e-01
RUBCNL	17.3463	-0.24353	9.855e-01
SLC25A3	93.1345	-0.24369	9.855e-01
SEC22B	8.32023	-0.24373	9.855e-01
DELE1	11.1617	-0.24396	9.855e-01
LONRF1	6.63415	-0.24409	9.855e-01
CTR9	17.2035	-0.24411	9.855e-01
TTC39C	14.8519	-0.24431	9.855e-01
KDELR1	26.8038	-0.24439	9.855e-01
AP3B1	15.0428	-0.24445	9.855e-01
SNX4	5.82483	-0.24448	9.855e-01
SCIMP	41.1755	-0.24452	9.855e-01
GALK2	2.89576	-0.24458	9.855e-01
UNKL	2.63866	-0.2446	9.855e-01
SEPT11	8.79754	-0.24464	9.855e-01
ALG8	4.00221	-0.24501	9.855e-01
IGHG3	22.7451	-0.24504	9.855e-01		Yes
NAGA	2.60457	-0.24505	9.855e-01
RASGRP3	14.443	-0.24509	9.855e-01
PFKP	8.53114	-0.24514	9.855e-01
BCDIN3D	3.84311	-0.24516	9.855e-01
AFMID	2.45581	-0.24519	9.855e-01
CTSA	22.7881	-0.24545	9.855e-01
FBXO7	21.961	-0.24546	9.855e-01
COX16	11.4543	-0.24552	9.855e-01
SMIM12	12.8218	-0.24585	9.855e-01
CIB2	1.22078	-0.24597	9.863e-01
MAT2B	33.7064	-0.24599	9.855e-01
PIGP	8.43097	-0.24609	9.855e-01
SLC2A5	2.35336	-0.24627	9.894e-01
TMEM175	6.79686	-0.24628	9.855e-01
PPP1R16A	0.95748	-0.24645	9.863e-01
FAM92A	0.34668	-0.24655	9.909e-01
FGGY	1.88469	-0.24705	9.855e-01
JKAMP	8.32243	-0.24729	9.855e-01
UBL4A	5.67648	-0.24733	9.855e-01
NABP1	6.54264	-0.2476	9.855e-01
USP3	17.4319	-0.24772	9.855e-01
MORC3	17.2081	-0.24773	9.855e-01
C19orf12	6.33029	-0.24795	9.855e-01
ZNF208	1.35059	-0.24815	9.874e-01
IGHG2	36.3291	-0.24857	9.855e-01		Yes
POGLUT1	3.9667	-0.2486	9.855e-01
MMS19	4.41719	-0.2487	9.855e-01
KIDINS220	5.97255	-0.24891	9.855e-01
FGFR1OP	4.68967	-0.24894	9.855e-01
CEP192	4.98882	-0.24902	9.855e-01
ADAT3	1.9378	-0.24912	9.855e-01
PPIE	9.79026	-0.24934	9.855e-01
SRP68	7.86469	-0.2494	9.855e-01
SOWAHD	5.98335	-0.24945	9.855e-01
NAAA	16.4265	-0.24953	9.855e-01
BOLA3	7.2497	-0.24959	9.855e-01
ATP5MG	159.022	-0.24961	9.855e-01
SELENOH	112.227	-0.24961	9.855e-01
PLBD2	1.70852	-0.24979	9.855e-01
CUL2	7.89278	-0.24996	9.855e-01
SELENOO	6.98215	-0.25011	9.855e-01
PAQR4	1.84806	-0.25013	9.855e-01
RNF14	4.57442	-0.25024	9.855e-01
EI24	6.37788	-0.25028	9.855e-01
NTHL1	5.1392	-0.25034	9.855e-01
PTCD3	6.51773	-0.25055	9.855e-01
BOP1	6.67359	-0.25091	9.855e-01
ANKRD54	2.73842	-0.25104	9.855e-01
EXT2	1.96695	-0.25123	9.855e-01
DHTKD1	5.71124	-0.25125	9.855e-01
ALG10	1.29526	-0.25125	9.855e-01
HMOX1	21.9678	-0.25175	9.855e-01
NEK3	1.21384	-0.25178	9.855e-01
FAM102A	12.0631	-0.25179	9.855e-01
DYRK4	6.08937	-0.25184	9.855e-01
PCBP1	120.54	-0.25208	9.855e-01
SMC6	24.1841	-0.2521	9.855e-01
KLRG1	1.15607	-0.25228	9.855e-01
TAB1	1.98999	-0.25246	9.855e-01
EML3	7.29376	-0.25249	9.855e-01
TRIP12	17.0538	-0.2525	9.855e-01
FAS	8.00635	-0.25261	9.855e-01		Yes
WIPI2	14.5927	-0.25399	9.855e-01
NEK7	9.37638	-0.25402	9.855e-01
NDUFA8	12.031	-0.25422	9.855e-01
PHF20L1	11.8293	-0.25424	9.855e-01
C10orf143	2.61805	-0.25437	9.855e-01
RNF122	1.32035	-0.2544	9.855e-01
ZNF490	4.27174	-0.25457	9.855e-01
ICMT	3.22176	-0.25458	9.855e-01
DDX58	8.87957	-0.25462	9.855e-01
RAP1A	31.2689	-0.25471	9.855e-01
SLC30A7	4.79956	-0.25487	9.855e-01
MLF2	28.0892	-0.25494	9.855e-01
ATPAF2	5.9206	-0.25506	9.855e-01
METTL26	25.4388	-0.25528	9.855e-01
NOM1	3.64064	-0.25546	9.855e-01
TRMT13	4.66161	-0.25548	9.855e-01
DNAJA1	35.5253	-0.25552	9.855e-01
CYBC1	26.6185	-0.25565	9.855e-01
SYTL1	31.6519	-0.25574	9.855e-01
TMEM216	7.6006	-0.25576	9.855e-01
HSPA8	169.635	-0.25598	9.855e-01
C6orf226	5.55078	-0.25602	9.855e-01
TAF8	5.17227	-0.25602	9.855e-01
NUDCD2	13.245	-0.25603	9.855e-01
SH3BP1	8.53846	-0.25605	9.855e-01
FANCE	1.62525	-0.25609	9.855e-01
USP38	4.52371	-0.25611	9.855e-01
WDR41	5.56016	-0.25614	9.855e-01
YARS	10.6323	-0.25617	9.855e-01
IVNS1ABP	14.9074	-0.25617	9.855e-01
SYNE3	6.71454	-0.25727	9.855e-01
EIF2S1	11.7143	-0.2575	9.855e-01
THAP6	4.17327	-0.25751	9.855e-01
SRGAP2C	2.01313	-0.25765	9.855e-01
EML4	49.868	-0.25832	9.855e-01
LYPLAL1	13.8139	-0.25863	9.855e-01
CD40	47.6982	-0.25875	9.855e-01		Yes
G3BP1	24.67	-0.25876	9.855e-01
SH3GLB2	8.31413	-0.25876	9.855e-01
PCED1A	3.99432	-0.25888	9.855e-01
LTV1	5.37574	-0.25906	9.855e-01
ZNF510	1.38832	-0.25907	9.855e-01
VAT1	6.80231	-0.25922	9.855e-01
PGRMC1	3.88677	-0.25993	9.855e-01
HSD17B10	16.531	-0.25997	9.855e-01
SYNRG	19.5738	-0.25999	9.855e-01
ZPR1	9.36192	-0.26	9.855e-01
MLH3	3.23736	-0.26	9.855e-01
NCAPG2	1.10527	-0.2601	9.863e-01
SNU13	50.0586	-0.26043	9.855e-01
SEM1	36.5606	-0.26051	9.855e-01
HIF1A	38.9598	-0.26075	9.855e-01
EIF2A	17.7126	-0.26079	9.855e-01
IKZF5	2.71457	-0.26082	9.855e-01
GGACT	2.12202	-0.26102	9.855e-01
PNMA1	2.93634	-0.26111	9.855e-01
CYB5B	12.2784	-0.26123	9.855e-01
ATF2	6.83224	-0.26126	9.855e-01
IGHM	149.026	-0.26136	9.855e-01		Yes
IFNAR2	3.01814	-0.26157	9.855e-01		Yes
PRKAR1B	3.88078	-0.26161	9.855e-01
SSR1	16.9316	-0.26162	9.855e-01
NIT2	10.7415	-0.262	9.855e-01
ESYT1	13.9295	-0.26206	9.855e-01
KRT18	0.9352	-0.26212	9.874e-01
LPIN2	11.2185	-0.26214	9.855e-01
FAM89B	6.07692	-0.26222	9.855e-01
PCYT2	4.27588	-0.26236	9.855e-01
EFCAB13	2.36241	-0.26258	9.855e-01
SIGLEC10	12.0838	-0.26271	9.855e-01
SAYSD1	3.24555	-0.26297	9.855e-01
CYB561D1	2.1476	-0.26302	9.855e-01
ABCD4	4.41153	-0.26325	9.855e-01
GLE1	3.60948	-0.26335	9.855e-01
PREPL	4.02018	-0.26355	9.855e-01
TBCB	39.4931	-0.26357	9.855e-01
IRF1	68.5602	-0.26363	9.855e-01
SMIM8	3.60889	-0.26405	9.855e-01
PRMT2	28.0612	-0.26406	9.855e-01
C3orf58	5.20236	-0.26414	9.855e-01
VPS29	29.6192	-0.26442	9.855e-01
SPRYD4	2.72193	-0.2646	9.855e-01
ELP3	5.57258	-0.26471	9.855e-01
MAN1B1	5.72304	-0.26475	9.855e-01
EXOC6B	1.10428	-0.26486	9.863e-01
NDUFA4	94.1138	-0.26525	9.855e-01
DDX20	3.55258	-0.26532	9.855e-01
C1orf174	5.79263	-0.26534	9.855e-01
MTMR12	4.96748	-0.26541	9.855e-01
ERC1	6.30239	-0.26545	9.855e-01
TPI1	105.508	-0.26571	9.855e-01
COA7	1.82263	-0.26576	9.855e-01
PRIMPOL	3.21996	-0.26593	9.855e-01
RPTOR	2.95621	-0.26638	9.855e-01
LYRM1	7.19434	-0.26655	9.855e-01
CFAP298	6.96078	-0.26683	9.855e-01
CASP1	11.2427	-0.26697	9.855e-01
INTS13	4.13147	-0.26737	9.855e-01
MRFAP1L1	12.0601	-0.26745	9.855e-01
ADAM8	13.5592	-0.26748	9.855e-01
SKA2	6.59118	-0.26756	9.855e-01
SH3GL1	8.43042	-0.26779	9.855e-01
POU2AF1	32.8962	-0.26791	9.855e-01
LPAR5	10.9611	-0.26792	9.855e-01
FLNB	5.53373	-0.26812	9.855e-01
MARCH5	8.23621	-0.26845	9.855e-01
PIP5K1A	6.45149	-0.2685	9.855e-01
FAM120A	15.7992	-0.26879	9.855e-01
ZKSCAN7	1.02348	-0.2689	9.855e-01
FAM49B	41.1549	-0.269	9.855e-01
MAP3K13	5.33258	-0.26916	9.855e-01
USF1	7.81104	-0.2692	9.855e-01
MTX3	1.92265	-0.26955	9.855e-01
HIST1H1E	72.9675	-0.26965	9.855e-01
ANAPC7	4.85617	-0.26978	9.855e-01
INTS6L	4.82939	-0.27009	9.855e-01
CHAF1A	4.0201	-0.27031	9.855e-01
SLC5A3	4.49504	-0.27056	9.855e-01
GTF2A1	5.89766	-0.27057	9.855e-01
MPP1	2.36906	-0.27074	9.855e-01
GTF3C1	6.80363	-0.27078	9.855e-01
TRADD	16.1	-0.27089	9.855e-01
SUB1	143.843	-0.27098	9.855e-01
MRI1	5.41382	-0.27099	9.855e-01
CRELD2	9.29637	-0.271	9.855e-01
EMG1	0.8765	-0.27103	9.855e-01
UQCRFS1	34.668	-0.27108	9.855e-01
MRPL17	9.46681	-0.27128	9.855e-01
UQCR10	65.6031	-0.27137	9.855e-01
PRPF31	10.2684	-0.27147	9.855e-01
NAA50	17.5308	-0.2721	9.855e-01
ARL6IP4	57.2337	-0.27213	9.855e-01
PRPF3	7.0544	-0.27255	9.855e-01
EXOSC5	9.84098	-0.27263	9.855e-01
FAM219B	8.09808	-0.27279	9.855e-01
AGL	8.22542	-0.27301	9.855e-01
GTF3C3	3.7182	-0.27312	9.855e-01
CCDC57	10.2645	-0.27348	9.855e-01
BTD	2.62512	-0.27351	9.855e-01		Yes
AK9	2.44287	-0.2738	9.855e-01
RBM15	5.21252	-0.27399	9.855e-01
KIAA1191	6.55371	-0.27427	9.855e-01
WDR61	9.25102	-0.27429	9.855e-01
KCTD18	3.3674	-0.2744	9.855e-01
PLPP6	1.18281	-0.27444	9.855e-01
CDC34	8.0017	-0.27472	9.855e-01
PGS1	5.54495	-0.27486	9.855e-01
APOC1	17.3447	-0.27502	9.874e-01		Yes
CNOT8	11.3984	-0.27515	9.855e-01
VTI1B	16.483	-0.27522	9.855e-01
MTREX	8.26868	-0.27527	9.855e-01
CLCN3	7.49275	-0.27529	9.855e-01
TAF9	15.3992	-0.27531	9.855e-01
CKS2	13.6913	-0.27539	9.855e-01
FLII	13.2544	-0.27562	9.855e-01
NOTCH2NL	1.05079	-0.27586	9.855e-01
UPRT	2.37644	-0.27644	9.855e-01
FBXO10	1.44265	-0.27664	9.855e-01
AKR1A1	30.0104	-0.27675	9.855e-01
KANTR	1.01834	-0.27696	9.855e-01
AGAP2	3.40436	-0.27709	9.855e-01
TECR	21.6246	-0.27711	9.855e-01
ST13	53.9327	-0.27727	9.855e-01
CPT2	2.43692	-0.27738	9.855e-01
CCDC88A	10.6116	-0.2774	9.855e-01
STXBP3	5.35045	-0.27772	9.855e-01
ZNF770	10.409	-0.27774	9.855e-01
PSMG2	25.2481	-0.27791	9.855e-01
IFRD2	6.53167	-0.27791	9.855e-01
RPP25	2.24705	-0.27793	9.855e-01
RNPEP	9.52618	-0.27808	9.855e-01		Yes
PPID	10.2315	-0.27846	9.855e-01
MIEN1	29.5693	-0.2786	9.855e-01
INTS11	14.8656	-0.27895	9.855e-01
CDC42	87.7051	-0.27906	9.855e-01
USP37	4.01067	-0.27915	9.855e-01
ABI2	3.31351	-0.27949	9.855e-01
TSGA10	2.16414	-0.27953	9.855e-01
SENP5	4.58974	-0.27954	9.855e-01
TTC14	18.0225	-0.27955	9.855e-01
B4GALT7	3.64756	-0.27995	9.855e-01
AP5M1	6.44981	-0.28002	9.855e-01
RBBP8	7.02098	-0.28022	9.855e-01
AHCYL2	3.13569	-0.28024	9.855e-01
HMGN4	16.8162	-0.28031	9.855e-01
ETFB	8.69794	-0.28047	9.855e-01
HDAC6	3.08596	-0.28061	9.855e-01
LSM12	10.4086	-0.28065	9.855e-01
IKBKB	8.71222	-0.28094	9.855e-01
FAM120C	1.96631	-0.28095	9.855e-01
ABCF2-1	1.06931	-0.28113	9.855e-01
DPH6	3.24187	-0.28122	9.855e-01
EIF2S3	40.2902	-0.28134	9.855e-01
MRPL32	11.1191	-0.28154	9.855e-01
TNFRSF1A	2.42125	-0.2816	9.855e-01		Yes
GOLGB1	22.8046	-0.28164	9.855e-01
TMED5	22.1447	-0.28169	9.855e-01
CPSF2	6.83785	-0.28184	9.855e-01
TMEM101	8.43968	-0.2819	9.855e-01
ZNF131	8.20341	-0.28197	9.855e-01
ORC5	3.50923	-0.28197	9.855e-01
UQCR11	61.2523	-0.28288	9.855e-01
TRAPPC2L	14.8338	-0.28293	9.855e-01
DYNLL1	72.9306	-0.28325	9.855e-01
PSMC1	12.4835	-0.28327	9.855e-01
MIF4GD	16.7985	-0.28333	9.855e-01
TMEM97	2.63771	-0.28346	9.855e-01
SMYD3	3.87894	-0.2837	9.855e-01
SLC1A5	8.72959	-0.28379	9.855e-01
HSPA1A	16.6145	-0.28381	9.855e-01
RDX	5.83168	-0.28385	9.855e-01
ATXN10	19.2478	-0.28396	9.855e-01
ATL3	7.33842	-0.28398	9.855e-01
RAB27A	7.46304	-0.28399	9.855e-01
POLD4	88.1372	-0.28433	9.855e-01
ARMCX3	9.86791	-0.28433	9.855e-01
CKAP2	7.28394	-0.28437	9.855e-01
DOCK7	2.27659	-0.28443	9.855e-01
IFNGR1	23.9576	-0.28443	9.855e-01
PIGK	2.81093	-0.28445	9.855e-01
PAOX	7.84024	-0.28451	9.855e-01
SPATA2	1.649	-0.28485	9.855e-01
ODR4	3.54468	-0.28496	9.855e-01
BTBD10	4.76035	-0.28515	9.855e-01
PARG	5.8259	-0.28523	9.855e-01
DPAGT1	5.50456	-0.28544	9.855e-01
CLTC	22.5858	-0.28567	9.855e-01
LMTK2	1.92684	-0.28582	9.855e-01
PPP3R1	14.9749	-0.28587	9.855e-01
USP1	14.1225	-0.28587	9.855e-01
ADCK5	1.9416	-0.28607	9.855e-01
HERC3	2.63035	-0.28649	9.855e-01
RTL6	0.49772	-0.28649	9.874e-01
APMAP	5.79563	-0.28664	9.855e-01
SLC25A45	5.73705	-0.28665	9.855e-01
TMEM140	6.44909	-0.28686	9.855e-01
CCS	20.636	-0.28695	9.855e-01
CCDC107	19.3198	-0.28731	9.855e-01
SNX3	99.9167	-0.28731	9.855e-01
IPO11	2.64512	-0.28734	9.855e-01
IL21R	5.67509	-0.28736	9.855e-01
PDF	2.63989	-0.2874	9.855e-01
KIFC3	0.60099	-0.28744	9.894e-01
MRPL46	7.34898	-0.28754	9.855e-01
HADHB	14.4196	-0.28764	9.855e-01
USP45	3.34725	-0.28773	9.855e-01
NUDT9	4.52899	-0.28809	9.855e-01
APEX1	34.8248	-0.28814	9.855e-01
KCTD3	0.88164	-0.28856	9.855e-01
CDKAL1	2.78022	-0.28857	9.855e-01
OLA1	17.7268	-0.28864	9.855e-01
UBASH3B	1.76937	-0.28885	9.855e-01
DUSP28	3.61139	-0.28891	9.855e-01
LRPPRC	13.6118	-0.2891	9.855e-01
C22orf34	2.73659	-0.2892	9.855e-01
RMI1	2.94836	-0.28978	9.855e-01
SOBP	1.52979	-0.28981	9.855e-01
SGPP1	8.97491	-0.28994	9.855e-01
C17orf49	4.09459	-0.28995	9.855e-01
C20orf96	1.08438	-0.29003	9.855e-01
FASTKD1	4.18846	-0.29021	9.855e-01
GAPDH	550.829	-0.29046	9.855e-01
RBM42	16.3615	-0.29058	9.855e-01
ZNF282	1.81378	-0.29065	9.855e-01
SERPINB1	49.0573	-0.29082	9.855e-01		Yes
DBT	2.41688	-0.29084	9.855e-01
CLSTN3	2.58163	-0.29089	9.855e-01
PDK3	4.38924	-0.29098	9.855e-01
CXCL10	4.98544	-0.29114	9.902e-01		Yes
TFB1M	8.09885	-0.29146	9.855e-01
SMARCD2	8.45336	-0.29146	9.855e-01
NME1	2.37796	-0.29154	9.855e-01
GTF2E1	1.42717	-0.29173	9.855e-01
TBC1D2B	2.21286	-0.29185	9.855e-01
CYB561D2	10.0706	-0.29192	9.855e-01
TOR3A	18.9988	-0.29204	9.855e-01
RPGR	1.7957	-0.29206	9.855e-01
SPAST	4.07169	-0.29238	9.855e-01
TTI2	2.52618	-0.29264	9.855e-01
FES	3.60165	-0.29275	9.855e-01
GTPBP8	4.87623	-0.29299	9.855e-01
GGA2	28.4621	-0.29303	9.855e-01
SLC35A4	4.57997	-0.29308	9.855e-01
C1orf35	8.83482	-0.29317	9.855e-01
NEDD8	30.1611	-0.29335	9.855e-01
DXO	3.95073	-0.29384	9.855e-01
POLR2D	6.30558	-0.29407	9.855e-01
TBC1D20	7.72622	-0.29443	9.855e-01
POLDIP3	7.95125	-0.29449	9.855e-01
ATG13	5.29679	-0.29463	9.855e-01
SCP2	23.3441	-0.29466	9.855e-01
TMEM126A	9.58426	-0.29467	9.855e-01
SEMA7A	11.6682	-0.29475	9.855e-01
METTL3	6.56709	-0.29516	9.855e-01
SMCO4	6.99038	-0.2952	9.855e-01
PTGER4	5.56404	-0.29534	9.855e-01
ZFR	18.9771	-0.29578	9.855e-01
HNRNPR	36.1564	-0.29588	9.855e-01
ZNF428	16.4026	-0.29595	9.855e-01
MICAL1	10.7774	-0.29603	9.855e-01
PHPT1	28.8	-0.29625	9.855e-01
MICAL3	10.2549	-0.29684	9.855e-01
LIMK2	2.1243	-0.29701	9.855e-01
LRRC47	6.75777	-0.29721	9.855e-01
WDHD1	1.1974	-0.29722	9.855e-01
TMEM206	5.0192	-0.29734	9.855e-01
LRRC28	4.52723	-0.29743	9.855e-01
VPS50	3.48529	-0.29751	9.855e-01
NUDCD1	5.70586	-0.29756	9.855e-01
ELF4	5.43024	-0.29783	9.855e-01
DCTN2	19.0869	-0.29809	9.855e-01
MFSD9	1.08954	-0.2981	9.855e-01
PDIK1L	1.67758	-0.29831	9.855e-01
MAD2L1	2.40154	-0.29837	9.855e-01
NDUFAF3	30.8281	-0.29864	9.855e-01
POP5	14.8425	-0.2989	9.855e-01
KIF16B	1.99504	-0.2989	9.855e-01
DCTN5	5.83005	-0.29901	9.855e-01
HPRT1	12.1985	-0.29902	9.855e-01
DHX38	6.36077	-0.29937	9.855e-01
DIDO1	9.79482	-0.29955	9.855e-01
NSD1	20.4409	-0.29956	9.855e-01
AIM2	24.6387	-0.2999	9.855e-01
POM121	8.26308	-0.30014	9.855e-01
FAM89A	3.06358	-0.30036	9.855e-01
MIER3	1.63436	-0.30056	9.855e-01
SERBP1	73.3109	-0.30074	9.855e-01
C12orf73	3.36236	-0.30087	9.855e-01
DOCK11	11.1607	-0.30087	9.855e-01
TOR1AIP2	4.51397	-0.30093	9.855e-01
EXOSC9	6.51878	-0.30112	9.855e-01
TRBC1	5.21721	-0.30113	9.855e-01
ANKZF1	6.13569	-0.30129	9.855e-01
NAA35	4.08189	-0.30161	9.855e-01
GYPC	61.0429	-0.30165	9.855e-01
TTC21A	1.73446	-0.30176	9.855e-01
MBLAC2	2.33282	-0.3018	9.855e-01
ALKBH6	5.49027	-0.30196	9.855e-01
PNRC2	32.7208	-0.30233	9.855e-01
VDAC3	15.0359	-0.30297	9.855e-01
GEMIN2	2.99381	-0.30334	9.855e-01
LEO1	7.86475	-0.30336	9.855e-01
AURKAIP1	40.2487	-0.30337	9.855e-01
ZNF121	3.98396	-0.30343	9.855e-01
FCRL4	15.6905	-0.30362	9.855e-01
FBXL14	1.64047	-0.30365	9.855e-01
CDK4	13.4458	-0.30382	9.855e-01
HIST1H1D	30.7499	-0.304	9.855e-01
ASPHD2	4.44604	-0.30408	9.855e-01
NPAT	9.0582	-0.30423	9.855e-01
ATRIP	4.43207	-0.30424	9.855e-01
MED1	7.1756	-0.30444	9.855e-01
THOC1	5.20533	-0.30454	9.855e-01
CKAP5	7.47187	-0.30456	9.855e-01
POLH	4.33421	-0.30456	9.855e-01
SELENOT	33.9025	-0.30509	9.855e-01
CCR6	22.3309	-0.30525	9.855e-01
NOA1	9.29861	-0.30526	9.855e-01
COQ9	4.82335	-0.30531	9.855e-01
FBXW5	18.2291	-0.30537	9.855e-01
FBXL20	3.95012	-0.30546	9.855e-01
AP2A2	3.74763	-0.3055	9.855e-01
PPP2R2A	12.2825	-0.3058	9.855e-01
DR1	16.5085	-0.3058	9.855e-01
C16orf70	1.71144	-0.30601	9.855e-01
FCHSD1	3.60582	-0.3066	9.855e-01
CHTF8	11.1637	-0.30671	9.855e-01
NDUFS3	18.1475	-0.3068	9.855e-01
DNA2	0.61898	-0.30686	9.858e-01
PACSIN2	9.2614	-0.30702	9.855e-01
EXO5	1.2193	-0.30715	9.855e-01
ZNF445	3.38177	-0.30738	9.855e-01
SELENOI	2.2277	-0.30746	9.855e-01
PDIA3	50.1791	-0.30799	9.855e-01
CARS	7.36383	-0.30801	9.855e-01
SEPT6	80.3756	-0.30843	9.855e-01
FHL1	1.0686	-0.30847	9.855e-01
NAPRT	4.87994	-0.30861	9.855e-01
GMPS	7.58063	-0.30887	9.855e-01
FAM50A	18.4025	-0.30907	9.855e-01
ZNF785	1.41284	-0.30941	9.855e-01
RNF31	2.64059	-0.30944	9.855e-01
IGHV1-24	7.08527	-0.30948	9.874e-01		Yes
RFXAP	2.18141	-0.30949	9.855e-01
NOL10	3.01268	-0.3096	9.855e-01
CARD19	4.31914	-0.31011	9.855e-01
TAF5L	2.30548	-0.31011	9.855e-01
MFHAS1	3.45671	-0.31016	9.855e-01
ZNF329	1.53586	-0.31056	9.855e-01
ZSCAN30	2.48113	-0.31067	9.855e-01
LAMTOR3	9.57052	-0.31076	9.855e-01
PTS	4.21607	-0.31076	9.855e-01
ID3	95.7684	-0.31077	9.855e-01
BROX	7.26624	-0.31098	9.855e-01
TMBIM4	5.09646	-0.31115	9.855e-01
NAXE	22.4809	-0.31128	9.855e-01		Yes
ZFP14	5.30311	-0.3117	9.855e-01
ABHD17A	22.6407	-0.3118	9.855e-01
OSTC	27.4745	-0.31182	9.855e-01
GINM1	10.1032	-0.31192	9.855e-01
TRAPPC13	2.09526	-0.31234	9.855e-01
MRPL3	15.0434	-0.31281	9.855e-01
TEX30	2.59405	-0.31288	9.855e-01
GPBP1L1	8.71138	-0.31294	9.855e-01
CNOT6	3.34266	-0.31327	9.855e-01
ZNF593	15.7562	-0.31338	9.855e-01
HNRNPF	62.7608	-0.31363	9.855e-01
WDTC1	4.6412	-0.31372	9.855e-01
MVP	18.6762	-0.31374	9.855e-01
RNF213	55.998	-0.31385	9.855e-01
RNASEL	3.09002	-0.31389	9.855e-01
HCG11	2.96211	-0.31395	9.855e-01
INPP1	3.01158	-0.31395	9.855e-01
FAM214A	14.0957	-0.31426	9.855e-01
RABL3	2.82723	-0.31434	9.855e-01
PTPN4	4.13382	-0.31441	9.855e-01
HLTF	6.65335	-0.31445	9.855e-01
VBP1	9.95957	-0.31458	9.855e-01
ZNF608	1.99717	-0.31458	9.855e-01
NUFIP1	3.59891	-0.31459	9.855e-01
MIA2	10.3719	-0.31478	9.855e-01
ZBTB37	1.8213	-0.31481	9.855e-01
UQCRC1	22.636	-0.31496	9.855e-01
MLYCD	3.4677	-0.31499	9.855e-01
TUBB4B	18.7406	-0.31513	9.855e-01
PRMT3	4.31677	-0.31523	9.855e-01
MTDH	80.8544	-0.31537	9.855e-01
GOLGA7	10.9336	-0.31542	9.855e-01
STT3B	14.4035	-0.31545	9.855e-01
STX17	6.36023	-0.31598	9.855e-01
PIBF1	5.01123	-0.31611	9.855e-01		Yes
PIAS3	2.29997	-0.31613	9.855e-01
PDLIM7	5.4612	-0.31618	9.855e-01
ACTR10	9.7779	-0.31622	9.855e-01
NDUFB5	22.4351	-0.31622	9.855e-01
SLX4	1.25692	-0.31625	9.855e-01
CD72	24.0565	-0.31628	9.855e-01
ILKAP	11.3636	-0.31637	9.855e-01
SLC31A1	1.4599	-0.31648	9.855e-01
ARL6IP1	7.35578	-0.31668	9.855e-01
TSEN15	6.69176	-0.31672	9.855e-01
VAMP3	5.33338	-0.3168	9.855e-01
CENPW	2.45479	-0.31727	9.855e-01
RWDD4	7.74112	-0.31754	9.855e-01
CCDC85B	45.9145	-0.31756	9.855e-01
FAM227B	0.98375	-0.31813	9.855e-01
FLYWCH1	2.31006	-0.31819	9.855e-01
SAAL1	3.23989	-0.31833	9.855e-01
SIRT6	5.08752	-0.31837	9.855e-01
WDR18	7.29288	-0.31847	9.855e-01
MRPS6	30.018	-0.31855	9.855e-01
PEX3	4.29173	-0.31857	9.855e-01
SPTLC1	5.43986	-0.31858	9.855e-01
RITA1	3.24093	-0.31859	9.855e-01
NXPH4	1.11533	-0.31862	9.855e-01		Yes
PRKDC	26.2741	-0.3187	9.855e-01
TNFAIP8L1	4.04935	-0.31923	9.855e-01
STK17A	92.8887	-0.31951	9.855e-01
HIST1H2BD	1.32622	-0.31954	9.855e-01
ILF3	26.6051	-0.31981	9.855e-01
MTF2	11.1087	-0.31997	9.855e-01
MAP7D3	5.6493	-0.32007	9.855e-01
ELOA	10.4382	-0.32011	9.855e-01
TMCO4	2.98564	-0.32022	9.855e-01
FAM207A	9.5995	-0.3203	9.855e-01
TBL1XR1	12.0426	-0.32039	9.855e-01
UBE2V2	12.3195	-0.32041	9.855e-01
PIGV	1.30115	-0.32062	9.855e-01
PFN1	619.051	-0.32067	9.855e-01
SNAI3	4.34665	-0.3208	9.855e-01
NAT1	1.53028	-0.32089	9.855e-01
BET1L	6.98189	-0.32097	9.855e-01
KDM5A	23.5001	-0.32103	9.855e-01
MCM3AP	8.01888	-0.32131	9.855e-01
ECHDC2	4.26057	-0.3214	9.855e-01
SREK1	17.3305	-0.32151	9.855e-01
REST	23.2368	-0.32153	9.855e-01
RPAP3	10.4216	-0.32206	9.855e-01
TUBA1B	70.1716	-0.32239	9.855e-01
PHB	26.8511	-0.32245	9.855e-01
MANEA	2.84945	-0.32266	9.855e-01
CHD1	35.998	-0.32268	9.855e-01
HPS6	4.10569	-0.32306	9.855e-01
MTA2	8.36925	-0.32325	9.855e-01
EHBP1	2.44174	-0.3233	9.855e-01
SIRT2	7.14802	-0.32375	9.855e-01
PHF13	1.53209	-0.32378	9.855e-01
CAPG	101.2	-0.3238	9.855e-01
RNF115	10.7856	-0.32402	9.855e-01
ATP6V0D1	27.8253	-0.32411	9.855e-01
HIF1AN	4.66187	-0.32449	9.855e-01
TRAF6	3.39539	-0.32452	9.855e-01
LZIC	6.51876	-0.32489	9.855e-01
POFUT1	2.06391	-0.32489	9.855e-01
GRAP2	3.2933	-0.32509	9.855e-01
HCFC1R1	14.2662	-0.32561	9.855e-01
ELP6	5.67603	-0.32566	9.855e-01
GRAP	3.62273	-0.32574	9.855e-01
BFAR	11.7539	-0.32595	9.855e-01
SLFN12	2.33567	-0.32597	9.855e-01
SNRPF	28.3983	-0.32614	9.855e-01
NDUFB3	26.9169	-0.32626	9.855e-01
ARPC5L	48.6525	-0.32655	9.855e-01
GNB1L	2.90247	-0.32679	9.855e-01
PGAP3	1.46057	-0.3268	9.855e-01
HTT	8.07573	-0.32689	9.855e-01
UTP11	4.48312	-0.32734	9.855e-01
ERH	47.8411	-0.32754	9.855e-01
NUCB1	20.9962	-0.32768	9.855e-01		Yes
TMOD2	2.63253	-0.32781	9.855e-01
PER2	2.05291	-0.32811	9.855e-01
GLI4	1.57214	-0.32812	9.855e-01
MITD1	13.54	-0.32826	9.855e-01
GAMT	2.72779	-0.32904	9.855e-01
PLXNC1	9.68237	-0.32946	9.855e-01
KPNA1	7.70259	-0.32951	9.855e-01
LSG1	6.13419	-0.32964	9.855e-01
RSU1	14.13	-0.32977	9.855e-01
TTC12	1.03027	-0.32986	9.855e-01
POLE	0.97034	-0.33003	9.855e-01
CAND1	11.6955	-0.3301	9.855e-01
SLC4A8	1.16856	-0.33025	9.855e-01
SCRN3	3.73184	-0.3303	9.855e-01
PAQR8	1.85887	-0.33062	9.855e-01
ISG15	38.0575	-0.33069	9.855e-01		Yes
YIF1B	10.567	-0.33071	9.855e-01
SLC8A1	1.7659	-0.33073	9.855e-01
FMNL3	10.5864	-0.33075	9.855e-01
GNPAT	11.5556	-0.33089	9.855e-01
NCKAP1L	25.91	-0.33142	9.855e-01
XAB2	8.17932	-0.33154	9.855e-01
CAPS	0.99608	-0.33159	9.855e-01
SRBD1	3.53837	-0.33178	9.855e-01
TNKS2	19.1941	-0.33215	9.855e-01
CCT5	26.1321	-0.33236	9.855e-01
ARFGEF2	6.66451	-0.33242	9.855e-01
SSR3	28.8154	-0.33248	9.855e-01
POLG	4.66366	-0.33249	9.855e-01
CBLL1	7.64924	-0.33261	9.855e-01
MSI2	4.74467	-0.33282	9.855e-01
EIF2AK2	20.2806	-0.33285	9.855e-01
MPLKIP	17.5393	-0.33296	9.855e-01
ATOX1	18.0295	-0.33315	9.855e-01
G2E3	5.10414	-0.33342	9.855e-01
WWP1	4.69875	-0.33351	9.855e-01
NFIX	1.55854	-0.33365	9.860e-01
PDE8A	2.45266	-0.33365	9.855e-01
PDIA6	47.5227	-0.33373	9.855e-01
PDE6B	3.11702	-0.33384	9.855e-01
LDB1	7.53621	-0.33395	9.855e-01
TCEAL8	6.38927	-0.33461	9.855e-01
ZNF570	1.71444	-0.33471	9.855e-01
PDE3B	3.0119	-0.3349	9.855e-01
OGFOD3	5.0406	-0.33518	9.855e-01
COL4A3	1.74028	-0.33525	9.855e-01		Yes
ZNF746	3.00017	-0.33559	9.855e-01
INTS5	1.41031	-0.33585	9.855e-01
MACC1	2.77587	-0.33591	9.855e-01
TMEM42	3.95305	-0.33618	9.855e-01
SACS	6.78767	-0.33655	9.855e-01
TGFBR1	4.64292	-0.33685	9.855e-01
GIMAP7	6.87257	-0.33693	9.855e-01
PELO	3.11455	-0.33701	9.855e-01
LRRC42	2.77035	-0.33719	9.855e-01
CCNK	9.7416	-0.33728	9.855e-01
CCT6A	36.615	-0.33734	9.855e-01
CARD16	17.6612	-0.33743	9.855e-01
HDAC5	5.5662	-0.33746	9.855e-01
ACTR3	98.5592	-0.3378	9.855e-01
FEZ2	7.19663	-0.33792	9.855e-01
INPP5D	35.1516	-0.33792	9.855e-01
PRICKLE1	2.35068	-0.33834	9.855e-01
LAGE3	15.2212	-0.3386	9.855e-01
SLC23A2	4.95021	-0.33878	9.855e-01
TAF2	4.83584	-0.33936	9.855e-01
COG7	2.91855	-0.33939	9.855e-01
ZBTB39	1.25121	-0.33941	9.855e-01
AKAP11	14.8822	-0.3395	9.855e-01
CHD8	12.5508	-0.33962	9.855e-01
NDUFA9	2.4211	-0.33994	9.855e-01
CLEC2B	18.6314	-0.33995	9.855e-01
PLIN3	13.987	-0.33997	9.855e-01
PNPLA7	1.69712	-0.34002	9.855e-01
NOL8	10.6854	-0.34014	9.855e-01
TIGD1	1.12656	-0.34021	9.855e-01
GPR25	7.85945	-0.34047	9.855e-01
CAPN10	2.78886	-0.34067	9.855e-01
SNX12	3.18701	-0.34072	9.855e-01
NDUFS6	24.0269	-0.34076	9.855e-01
FIBP	24.9315	-0.34083	9.855e-01
ERAP1	6.98931	-0.34094	9.855e-01		Yes
MAP1S	6.37188	-0.34101	9.855e-01
RPP38	7.44289	-0.34137	9.855e-01
UNC13D	8.04423	-0.34153	9.855e-01
GLUL	15.5489	-0.34171	9.855e-01
URGCP	2.80207	-0.34186	9.855e-01
API5	10.6835	-0.34193	9.855e-01
SNAPIN	13.0164	-0.34224	9.855e-01
SCAP	3.52477	-0.34242	9.855e-01
TNF	11.9589	-0.34256	9.855e-01		Yes
TTYH3	2.45824	-0.34257	9.855e-01
SFXN4	3.31099	-0.34264	9.855e-01
DIP2B	9.3226	-0.34279	9.855e-01
THYN1	10.0742	-0.34286	9.855e-01
ARHGAP35	2.08227	-0.3429	9.855e-01
MRPL30	1.03358	-0.34293	9.855e-01
ZDHHC4	7.34506	-0.34294	9.855e-01
ZNF574	3.26071	-0.34303	9.855e-01
BRPF3	2.11613	-0.34316	9.855e-01
TRAM2	1.39141	-0.34335	9.855e-01
POLDIP2	10.0101	-0.34359	9.855e-01
GNPTAB	13.7039	-0.34378	9.855e-01
CNOT2	16.4027	-0.3438	9.855e-01
CRAMP1	1.28806	-0.3439	9.855e-01
C11orf68	9.41475	-0.34413	9.855e-01
MAD2L1BP	4.76071	-0.3443	9.855e-01
NSF	11.4302	-0.34436	9.855e-01
ALKBH3	4.27772	-0.34454	9.855e-01
PMVK	14.8476	-0.34462	9.855e-01
ARMC8	8.4539	-0.34467	9.855e-01
RCC1L	6.9401	-0.345	9.855e-01
ZNF768	1.34313	-0.34519	9.855e-01
PSMB1	58.325	-0.34527	9.855e-01
SMARCB1	37.4604	-0.34528	9.855e-01
ZNF383	2.40415	-0.34528	9.855e-01
TAF11	8.43234	-0.34531	9.855e-01
FANCF	6.01913	-0.34593	9.855e-01
TBC1D22B	1.30165	-0.34596	9.855e-01
RNF166	9.78005	-0.34609	9.855e-01
VHL	15.4045	-0.34629	9.855e-01
POLD2	9.74739	-0.34631	9.855e-01
RAD50	8.70516	-0.3468	9.855e-01
VPS72	8.76785	-0.34687	9.855e-01
LYPLA2	15.2061	-0.34689	9.855e-01
MRPL37	13.1154	-0.34698	9.855e-01
DGKG	1.59771	-0.34739	9.855e-01
HYLS1	2.15139	-0.34747	9.855e-01
MYO5A	7.90283	-0.3475	9.855e-01
SPPL2B	3.80096	-0.3484	9.855e-01
D2HGDH	2.50747	-0.34848	9.855e-01
LAMTOR2	28.1013	-0.34883	9.855e-01
PTRHD1	25.1971	-0.34897	9.855e-01
MRPS31	7.9575	-0.34916	9.855e-01
SLC35C1	2.14823	-0.34925	9.855e-01
ATP5F1A	49.7249	-0.3495	9.855e-01
SP140	53.4875	-0.34957	9.855e-01
ZBTB5	1.63431	-0.34992	9.855e-01
RFC3	0.8167	-0.34997	9.855e-01
PLAC8	48.6334	-0.34997	9.855e-01
DTX2	5.92905	-0.35021	9.855e-01
FAM96B	38.6523	-0.35027	9.855e-01
C11orf49	5.09752	-0.35036	9.855e-01
ANP32A	40.3676	-0.35043	9.855e-01
WDR4	2.38994	-0.35076	9.855e-01
NDUFA12	32.9663	-0.35095	9.855e-01
IL16	43.4113	-0.35101	9.855e-01		Yes
GADD45GIP1	33.9601	-0.35113	9.855e-01
HAVCR2	2.39261	-0.35122	9.855e-01
UBA7	10.5031	-0.35133	9.855e-01
SEC23B	7.27187	-0.35144	9.855e-01
ZBTB48	3.15475	-0.35147	9.855e-01
ZFP30	1.46519	-0.35168	9.855e-01
PEX1	4.62571	-0.35208	9.855e-01
OTUD6B	2.49195	-0.35217	9.855e-01
IFT52	3.68261	-0.35298	9.855e-01
MED12	3.20426	-0.35299	9.855e-01
IMP4	17.8843	-0.35307	9.855e-01
UBXN8	1.52341	-0.35312	9.855e-01
ARFRP1	7.59058	-0.35319	9.855e-01
POLR2K	18.9496	-0.35328	9.855e-01
NUP93	5.45331	-0.35366	9.855e-01
RPA1	11.0096	-0.35396	9.855e-01
PSMB10	62.5973	-0.35403	9.855e-01
CCR1	18.0104	-0.35405	9.855e-01
EIF4E2	16.4425	-0.35405	9.855e-01
RNF121	3.60384	-0.35407	9.855e-01
HIST1H4C	79.9014	-0.35418	9.855e-01
HSPA14-1	1.12548	-0.35419	9.855e-01
RUVBL1	6.93419	-0.35488	9.855e-01
RANBP1	24.9111	-0.35488	9.855e-01
ARL3	4.27487	-0.35489	9.855e-01
GFM2	2.47151	-0.35527	9.855e-01
LRRC59	8.91112	-0.35536	9.855e-01
GOLIM4	5.30062	-0.35546	9.855e-01
ZNF638	18.9735	-0.35594	9.855e-01
OPTN	15.4344	-0.35604	9.855e-01
H2AFV	43.0506	-0.35623	9.855e-01
MAP3K5	5.94745	-0.35628	9.855e-01
YAE1D1	2.1882	-0.35665	9.855e-01
COPZ1	21.6162	-0.35677	9.855e-01
TIMMDC1	9.56916	-0.35679	9.855e-01
C6orf203	3.88205	-0.35687	9.855e-01
FBXO31	4.11507	-0.35718	9.855e-01
SEC22C	5.52351	-0.35729	9.855e-01
CTDSPL2	6.10606	-0.35747	9.855e-01
CNN2	75.3067	-0.35758	9.855e-01
MRPL51	33.6265	-0.35771	9.855e-01
YWHAE	26.7121	-0.35779	9.855e-01
LZTFL1	2.19294	-0.35798	9.855e-01
C2orf68	4.83497	-0.35798	9.855e-01
KPNA3	8.31159	-0.3582	9.855e-01
TRIM14	6.09543	-0.35866	9.855e-01
MYD88	12.9733	-0.35866	9.855e-01
NDUFB8	1.73922	-0.35875	9.855e-01
TAF1B	4.37976	-0.35888	9.855e-01
ALG9	1.12062	-0.3594	9.855e-01
NAPSA	25.7639	-0.35966	9.855e-01		Yes
KCNQ1OT1	2.51336	-0.36011	9.855e-01
PRDX1	110.394	-0.36022	9.855e-01
HDAC11	0.42238	-0.36046	9.874e-01
ACAA1	15.4971	-0.3606	9.855e-01
USP6NL	12.4767	-0.36071	9.855e-01
CDC23	3.85439	-0.36123	9.855e-01
IDUA	1.61693	-0.36126	9.855e-01
TRIM22	44.448	-0.36133	9.855e-01
HACD3	5.7418	-0.3614	9.855e-01
ISG20	100.218	-0.36164	9.855e-01
KDM1B	3.61752	-0.36176	9.855e-01
SNAPC5	7.5396	-0.36191	9.855e-01
NEPRO	8.35824	-0.36196	9.855e-01
SNX13	5.02867	-0.36211	9.855e-01
PRMT6	3.35044	-0.36213	9.855e-01
PSMA6	15.68	-0.36232	9.855e-01
RAB39B	3.10648	-0.36266	9.855e-01
CPEB4	5.27331	-0.36283	9.855e-01
TPP2	9.18105	-0.36295	9.855e-01
SMG8	1.76849	-0.36317	9.855e-01
USP10	16.6622	-0.36333	9.855e-01
DDX23	7.33431	-0.36337	9.855e-01
ANAPC2	3.46609	-0.36347	9.855e-01
DEXI	2.92542	-0.36363	9.855e-01
PSMD2	16.3149	-0.36383	9.855e-01
APIP	9.34997	-0.36384	9.855e-01
YIPF2	3.40943	-0.36395	9.855e-01
L3HYPDH	4.34108	-0.36399	9.855e-01
TMEM234	3.07241	-0.36451	9.855e-01
EVI2A	15.7537	-0.36492	9.855e-01
RNF111	9.31484	-0.36501	9.855e-01
IGLV7-46	7.07655	-0.36509	9.874e-01		Yes
SYNCRIP	23.2362	-0.36538	9.855e-01
SREBF1	2.51903	-0.36549	9.855e-01
STX6	6.18081	-0.36565	9.855e-01
PHKB	14.3306	-0.36576	9.855e-01
LAMC1	1.039	-0.36599	9.855e-01		Yes
C19orf25	12.2174	-0.36615	9.855e-01
COX10	4.11721	-0.36627	9.855e-01
KIAA1328	2.38209	-0.36677	9.855e-01
GSKIP	4.11132	-0.36684	9.855e-01
PDE4DIP	8.00272	-0.36697	9.855e-01
ZNF285	0.74961	-0.36713	9.855e-01
COX15	5.9966	-0.36748	9.855e-01
PARP14	39.207	-0.36777	9.855e-01
ATAT1	1.66871	-0.36785	9.855e-01
SLC39A11	2.276	-0.36801	9.855e-01
ZNF181	3.07284	-0.36808	9.855e-01
ZNF691	1.93204	-0.36812	9.855e-01
ACTR3C	0.98274	-0.36851	9.855e-01
RAD1	4.36441	-0.36862	9.855e-01
SSRP1	13.3257	-0.36865	9.855e-01
TRIM24	3.78606	-0.36894	9.855e-01
HDLBP	12.7968	-0.36929	9.855e-01
SDHAF1	8.02484	-0.36977	9.855e-01
COX5A	76.0346	-0.36986	9.855e-01
EIF3C	1.31058	-0.36989	9.855e-01
AP5Z1	5.15215	-0.37001	9.855e-01
SLC17A5	2.10036	-0.37015	9.855e-01
MFSD6	3.46348	-0.37027	9.855e-01
GAK	9.75101	-0.37035	9.855e-01
SNAPC3	6.20917	-0.37083	9.855e-01
ZNF93	2.19028	-0.37084	9.855e-01
UBQLN1	15.5479	-0.37115	9.855e-01
UBAP2L	8.34088	-0.37144	9.855e-01
EED	10.2663	-0.37146	9.855e-01
RASAL3	21.7066	-0.37149	9.855e-01
HIP1R	11.0217	-0.3717	9.855e-01
FBXL17	5.02611	-0.37185	9.855e-01
RNF144A	1.94641	-0.37193	9.855e-01
SNAP47	4.37018	-0.37193	9.855e-01
URB1	2.27224	-0.37193	9.855e-01
RTCA	8.88803	-0.37209	9.855e-01
ZNF813	0.98886	-0.37232	9.855e-01
LRRK2	12.8442	-0.37248	9.855e-01
OXNAD1	3.13051	-0.37257	9.855e-01
GALNS	2.15481	-0.37263	9.855e-01
CENPK	3.99569	-0.37309	9.855e-01
SEPHS1	2.94547	-0.37341	9.855e-01
CWC27	6.16169	-0.37372	9.855e-01
NUSAP1	3.38501	-0.37388	9.855e-01
SLC9A3R1	14.4597	-0.37394	9.855e-01
ZNF37A	5.94601	-0.37407	9.855e-01
ZFAND4	2.53006	-0.37409	9.855e-01
MLKL	3.54953	-0.37422	9.855e-01
DCAF11	11.3776	-0.37428	9.855e-01
SPAG16	2.61199	-0.37452	9.855e-01
TMCC3	2.87939	-0.37464	9.855e-01
C16orf87	8.13389	-0.37466	9.855e-01
TRUB1	2.22558	-0.37494	9.855e-01
RAB31	37.5911	-0.37526	9.855e-01
FANCB	1.0036	-0.37536	9.855e-01
MYL6B	10.2268	-0.37554	9.855e-01
ADCK2	4.80328	-0.37556	9.855e-01
SLC39A14	1.02882	-0.37568	9.855e-01
ZMIZ1	10.3118	-0.37592	9.855e-01
MRPS14	9.81548	-0.37647	9.855e-01
TPGS1	11.6724	-0.37663	9.855e-01
CNOT10	5.36363	-0.37675	9.855e-01
BZW2	10.3469	-0.37699	9.855e-01
BORCS5	6.94142	-0.37755	9.855e-01
MAPK8	3.51748	-0.37763	9.855e-01
FLCN	1.33855	-0.37764	9.855e-01
ZNF780B	2.30271	-0.37792	9.855e-01
GTF2H3	6.79546	-0.37803	9.855e-01
ZNF577	0.85905	-0.37809	9.855e-01
DESI2	8.11191	-0.3783	9.855e-01
MAP3K7CL	2.35908	-0.37866	9.855e-01
RBFA	7.47848	-0.3787	9.855e-01
EVL	52.9943	-0.3787	9.855e-01
FAM192A	11.4528	-0.37873	9.855e-01
ZNF546	0.85183	-0.37875	9.855e-01
ZNF358	0.92753	-0.37893	9.855e-01
DDA1	9.53306	-0.37897	9.855e-01
SIAH1	8.12205	-0.3792	9.855e-01
GTF3C6	23.6184	-0.37932	9.855e-01
SKIL	23.9713	-0.3795	9.855e-01
SYNGR1	10.1253	-0.37957	9.855e-01
EFR3A	12.9436	-0.37976	9.855e-01
SPOCK2	12.5766	-0.37992	9.855e-01		Yes
MRPS7	16.7873	-0.38019	9.855e-01
PIP4K2C	3.05245	-0.38105	9.855e-01
HOXB4	1.63678	-0.38128	9.855e-01
DPH5	3.21628	-0.38129	9.855e-01
CSTF3	3.80373	-0.38158	9.855e-01
PRRC2A	16.6561	-0.38164	9.855e-01
WRN	2.36223	-0.38171	9.855e-01
ENDOG	4.37056	-0.38188	9.855e-01
NAB1	2.53545	-0.3819	9.855e-01
RBM28	4.95372	-0.38216	9.855e-01
RBCK1	30.2228	-0.38218	9.855e-01
HK1	11.8694	-0.38226	9.855e-01
RASGRP1	8.42948	-0.38312	9.855e-01
DENND2D	10.2195	-0.38359	9.855e-01
TRIM59	1.34538	-0.38372	9.855e-01
H2AFZ	57.8069	-0.38373	9.855e-01
TMEM177	1.17867	-0.38378	9.855e-01
MCRIP1	14.5838	-0.38387	9.855e-01
POLI	2.04616	-0.38387	9.855e-01
LRIG2	3.22991	-0.38422	9.855e-01
CAT	20.467	-0.38435	9.855e-01
EXOSC4	9.37655	-0.38441	9.855e-01
APOL3	5.59776	-0.38456	9.855e-01
UBE2N	47.8677	-0.38463	9.855e-01
RFX5	12.7221	-0.38483	9.855e-01
NDUFA13	7.39272	-0.38501	9.855e-01
FKBP11	10.2284	-0.38503	9.855e-01
RXYLT1	5.48972	-0.38538	9.855e-01
MRPL36	14.6616	-0.38568	9.855e-01
ZNF784	0.7229	-0.386	9.855e-01
CASP7	4.06169	-0.38696	9.855e-01
FAM131A	1.1511	-0.38696	9.855e-01
GSTM2	2.05083	-0.3873	9.855e-01
NME2	28.2456	-0.38743	9.855e-01
GPATCH3	4.05381	-0.38743	9.855e-01
KCTD2	1.86212	-0.38748	9.855e-01
EMC1	3.09832	-0.38761	9.855e-01
SAE1	9.23306	-0.38766	9.855e-01
PPP1R18	47.2211	-0.38782	9.855e-01
NFYC	13.2205	-0.38783	9.855e-01
CNOT11	8.79865	-0.388	9.855e-01
VTA1	8.70144	-0.38842	9.855e-01
TRAPPC6B	6.27105	-0.38865	9.855e-01
TATDN1	7.74349	-0.38896	9.855e-01
RHNO1	4.94686	-0.38911	9.855e-01
DDHD1	8.01878	-0.38944	9.855e-01
BRWD3	4.21849	-0.38958	9.855e-01
TCF12	10.4645	-0.38961	9.855e-01
MTFP1	3.2148	-0.38972	9.855e-01
UBE2O	4.30272	-0.38998	9.855e-01
NTMT1	9.76157	-0.38999	9.855e-01
CTSC	40.6056	-0.39041	9.855e-01
C17orf80	2.99757	-0.39113	9.855e-01
DPF2	11.7557	-0.39144	9.855e-01
TCTE3	0.75442	-0.39153	9.855e-01
UQCRQ	40.7394	-0.39157	9.855e-01
ZFYVE21	2.99404	-0.392	9.855e-01
CASP6	2.40917	-0.39253	9.855e-01
DIMT1	8.62855	-0.39261	9.855e-01
LCP1	106.408	-0.39263	9.855e-01
OCIAD2	25.1647	-0.39275	9.855e-01
EMC2	6.49443	-0.39344	9.855e-01
TMEM131	26.4757	-0.39348	9.855e-01
ORC4	5.12689	-0.39373	9.855e-01
EIF2AK1	16.6743	-0.39379	9.855e-01
RCN3	0.29252	-0.39417	9.874e-01
DUS1L	13.05	-0.39432	9.855e-01
MTX2	5.7424	-0.39432	9.855e-01
TIMM23	8.45519	-0.39458	9.855e-01
BTK	24.3842	-0.39459	9.855e-01
TRIM25	7.53648	-0.39493	9.855e-01
SLC39A13	2.85792	-0.39501	9.855e-01
DDX60L	5.09521	-0.39509	9.855e-01
DCAF13	8.77377	-0.39523	9.855e-01
ACAD11	1.11888	-0.39536	9.855e-01
VAV2	4.96678	-0.3954	9.855e-01
TOR4A	3.29681	-0.39547	9.855e-01
GAB1	2.04473	-0.39563	9.855e-01
ZCCHC18	1.5799	-0.39611	9.855e-01
NDUFV2	52.8008	-0.39629	9.855e-01
DNAJC17	4.54769	-0.39694	9.855e-01
HERC5	8.13932	-0.39696	9.855e-01
CABIN1	10.6099	-0.39737	9.855e-01
RBM27	1.58176	-0.39773	9.855e-01
ELOF1	17.7853	-0.39795	9.855e-01
NSMAF	8.69412	-0.39796	9.855e-01
ACTA2	2.47692	-0.39799	9.855e-01
LCP2	9.58575	-0.39812	9.855e-01
LYPLA1	24.1374	-0.39823	9.855e-01
SEC24C	5.80094	-0.39844	9.855e-01
ATP5MF	55.1092	-0.39853	9.855e-01
SLC25A46	10.7317	-0.39906	9.855e-01
CDR2	2.32083	-0.39936	9.855e-01
CCDC50	63.2672	-0.3994	9.855e-01
PGAP2	3.40408	-0.39958	9.855e-01
STAMBPL1	12.7072	-0.40002	9.855e-01
DTD1	1.79156	-0.40007	9.855e-01
TMEM60	12.8958	-0.40048	9.855e-01
DOK2	6.10253	-0.40096	9.855e-01
UROS	9.0974	-0.40114	9.855e-01
RGS10	38.6991	-0.40126	9.855e-01
CSK	78.2734	-0.40127	9.855e-01
DCAF6	6.10749	-0.40131	9.855e-01
CCT8	36.0145	-0.40132	9.855e-01
SCMH1	2.96479	-0.40154	9.855e-01
GRK2	28.1751	-0.40155	9.855e-01
NABP2	7.1385	-0.40168	9.855e-01
ALG1	4.18308	-0.4019	9.855e-01
CMC2	14.8094	-0.40215	9.855e-01
PRELID1	67.3594	-0.40217	9.855e-01
NAT14	1.44261	-0.40241	9.855e-01
ZBTB7B	3.53263	-0.40248	9.855e-01
ZKSCAN5	1.63783	-0.40286	9.855e-01
SDHAF3	6.07896	-0.40289	9.855e-01
PITHD1	13.3937	-0.40311	9.855e-01
CAMSAP1	1.40849	-0.40316	9.855e-01
AP1G2	14.7858	-0.40374	9.855e-01
ORC2	4.16836	-0.40399	9.855e-01
CYTH3	0.3771	-0.40405	9.855e-01
GSTP1	69.875	-0.40424	9.855e-01
ZGPAT	6.68837	-0.40425	9.855e-01
PHF8	3.62931	-0.40497	9.855e-01
RNF114	13.2365	-0.40507	9.855e-01
KCTD11	1.1558	-0.40539	9.855e-01
ZNF595	1.55689	-0.40582	9.855e-01
TSC22D1	1.1468	-0.40585	9.855e-01
GPATCH2	3.90201	-0.40632	9.855e-01
NBPF26	2.05447	-0.4064	9.855e-01
PAXX	28.8269	-0.40684	9.855e-01
MAX	20.0201	-0.40694	9.855e-01
LIMK1	12.6516	-0.40695	9.855e-01
MFSD14B	5.69136	-0.40711	9.855e-01
RPE	3.222	-0.40766	9.855e-01
TPMT	2.52038	-0.40782	9.855e-01
HADHA	40.5216	-0.40787	9.855e-01
IARS	12.9003	-0.40791	9.855e-01
KLHDC7B	2.30614	-0.40805	9.855e-01
ZNF43	4.65034	-0.4081	9.855e-01
SHPRH	7.0673	-0.40831	9.855e-01
IGLV6-57	24.4545	-0.40833	9.863e-01		Yes
SFT2D1	21.4642	-0.40898	9.855e-01
GCDH	4.57517	-0.40902	9.855e-01
INO80C	4.68825	-0.40946	9.855e-01
GON7	8.82821	-0.40984	9.855e-01
RNF170	4.38152	-0.41003	9.855e-01
SUN1	8.8706	-0.41028	9.855e-01
APOL1	2.29408	-0.41051	9.855e-01		Yes
ZDHHC13	2.66647	-0.41053	9.855e-01
NUDT8	2.02003	-0.41056	9.855e-01
C11orf24	13.015	-0.41112	9.855e-01
PLCG2	36.3804	-0.41125	9.855e-01
PVT1	5.34266	-0.41208	9.855e-01
NSUN6	2.97331	-0.41264	9.855e-01
TUBB2A	1.72004	-0.4127	9.855e-01
LRRC27	0.98902	-0.413	9.855e-01
TMED3	11.6802	-0.4131	9.855e-01
PRRT3	0.64855	-0.41335	9.855e-01
CAP1	71.4987	-0.41346	9.855e-01
CDPF1	2.53184	-0.4135	9.855e-01
TCEANC2	3.27598	-0.41364	9.855e-01
CPSF3	5.11764	-0.41394	9.855e-01
GTF2H2	2.39561	-0.41397	9.855e-01
MT1X	4.3094	-0.41417	9.855e-01
HDDC2	12.6273	-0.41428	9.855e-01
AIMP2	6.90084	-0.41434	9.855e-01
RAC2	232.46	-0.41449	9.855e-01
PGBD4	1.09139	-0.41492	9.855e-01
MTM1	4.15265	-0.41498	9.855e-01
FADD	6.18493	-0.4154	9.855e-01
ERN1	3.29889	-0.41577	9.855e-01
SNX1	18.0464	-0.41579	9.855e-01
CCL2	8.45504	-0.4158	9.863e-01		Yes
TUFM	40.9359	-0.41643	9.855e-01
STT3A	6.26161	-0.41652	9.855e-01
GLIPR2	11.9085	-0.41653	9.855e-01
MCCC1	4.94172	-0.41657	9.855e-01
C14orf119	17.5676	-0.41657	9.855e-01
ZNRF1	2.61339	-0.41668	9.855e-01
INTS9	4.28369	-0.41675	9.855e-01
ADPRH	4.98505	-0.41688	9.855e-01
INTS2	2.13572	-0.41702	9.855e-01
IGHV3-33	16.4753	-0.41737	9.855e-01		Yes
FAM135A	3.12269	-0.41748	9.855e-01
SARNP	1.01575	-0.41758	9.855e-01
PIF1	2.67316	-0.41825	9.855e-01
ZCCHC3	4.15691	-0.41828	9.855e-01
CMTR1	4.50775	-0.41857	9.855e-01
STRIP1	4.45925	-0.41881	9.855e-01
ATP5ME	30.0882	-0.41886	9.855e-01
CCAR2	5.01748	-0.41894	9.855e-01
FAM136A	12.4784	-0.41896	9.855e-01
SCRN2	5.94644	-0.41898	9.855e-01
TARS	11.9168	-0.41904	9.855e-01
CCDC7	1.97103	-0.41917	9.855e-01
ADPRM	3.17843	-0.41926	9.855e-01
THOP1	3.66913	-0.41939	9.855e-01
LRIF1	11.3678	-0.4196	9.855e-01
CLIP1	14.1771	-0.41973	9.855e-01
DPH1	4.98084	-0.4199	9.855e-01
GCLC	3.95625	-0.41994	9.855e-01
ZNF512	3.91763	-0.42069	9.855e-01
NPRL3	7.16581	-0.42072	9.855e-01
ALDOC	3.15924	-0.42103	9.855e-01
CHUK	2.35325	-0.42105	9.855e-01
EPN1	14.8072	-0.42119	9.855e-01
HIVEP3	6.67097	-0.42142	9.855e-01
ORAI3	11.1973	-0.42172	9.855e-01
MED28	16.7627	-0.42187	9.855e-01
ZNF347	1.13363	-0.4219	9.855e-01
POP7	6.64132	-0.42192	9.855e-01
ANAPC4	5.41351	-0.42192	9.855e-01
ELP2	8.661	-0.42226	9.855e-01
CNNM3	1.97814	-0.42239	9.855e-01
ARHGEF6	9.93942	-0.42269	9.855e-01
GINS1	0.48909	-0.42275	9.855e-01
SMG7	7.70662	-0.42275	9.855e-01
SPRED1	1.51512	-0.42282	9.855e-01
NUDT2	6.14279	-0.42304	9.855e-01
WRAP53	2.66876	-0.42325	9.855e-01
LRSAM1	2.93811	-0.42369	9.855e-01
MTMR2	3.37272	-0.42441	9.855e-01
SPATC1L	4.41424	-0.42553	9.855e-01
TUT7	12.3965	-0.42556	9.855e-01
CD24	43.379	-0.42612	9.855e-01
GDI2	93.4614	-0.42616	9.855e-01
RBAK-RBAKDN	0.71299	-0.42636	9.855e-01
ARMCX6	10.9413	-0.4264	9.855e-01
UBR7	4.89391	-0.42646	9.855e-01
VPS25	10.49	-0.4265	9.855e-01
SAMD9L	23.7894	-0.42659	9.855e-01
R3HDM1	9.62256	-0.42674	9.855e-01
ZMAT5	6.62423	-0.42682	9.855e-01
PAICS	7.08577	-0.427	9.855e-01
LDHB	72.5101	-0.42704	9.855e-01
MRPL38	2.42497	-0.4273	9.855e-01
DECR1	20.5126	-0.42746	9.855e-01
PIAS2	4.46093	-0.4277	9.855e-01
MLH1	5.24315	-0.42814	9.855e-01
PI16	0.50074	-0.4284	9.855e-01		Yes
GPR82	5.84111	-0.42859	9.855e-01
AGK	3.59448	-0.4286	9.855e-01
BPHL	1.79214	-0.42863	9.855e-01
DYNC2LI1	1.38795	-0.42885	9.855e-01
CUL4B	4.83848	-0.42904	9.855e-01
OXCT1	5.87873	-0.42955	9.855e-01
PREB	7.89528	-0.43003	9.855e-01
TRAF2	4.248	-0.43015	9.855e-01
MBTPS2	1.24447	-0.43031	9.855e-01
TMEM68	2.66394	-0.43061	9.855e-01
ZC3H3	2.64654	-0.43105	9.855e-01
ZNF710	1.06628	-0.4319	9.855e-01
GLRX	23.7886	-0.4321	9.855e-01
PEX2	6.63948	-0.43246	9.855e-01
CLTB	16.0715	-0.43262	9.855e-01
ATXN7L3	4.19585	-0.43288	9.855e-01
TRIM35	1.59715	-0.43291	9.855e-01
TYK2	7.05381	-0.43342	9.855e-01
LACTB	21.6311	-0.43348	9.855e-01
UBE2V1	3.49094	-0.43355	9.855e-01
LRMP	30.1857	-0.43392	9.855e-01
CCSER1	2.32685	-0.43397	9.855e-01
ERO1A	7.55743	-0.43436	9.855e-01
MOGS	9.19669	-0.43441	9.855e-01
ZDHHC5	4.76169	-0.43458	9.855e-01
ATG3	15.5439	-0.43458	9.855e-01
TFEC	6.54078	-0.43462	9.855e-01
FBXO45	2.99834	-0.4347	9.855e-01
POLD1	2.02976	-0.43496	9.855e-01
EARS2	1.43128	-0.43508	9.855e-01
TM7SF3	5.55399	-0.43517	9.855e-01
CENPBD1	1.62237	-0.43528	9.855e-01
RHOF	28.6711	-0.43576	9.855e-01
ARL1	7.57156	-0.43583	9.855e-01
SNRNP25	15.8537	-0.43597	9.855e-01
IGKV1-17	11.8694	-0.436	9.855e-01		Yes
PPP2CA	11.1956	-0.437	9.855e-01
MSTO1	3.17931	-0.43709	9.855e-01
GTF2E2	13.96	-0.43723	9.855e-01
HINT3	3.86097	-0.43734	9.855e-01
L3MBTL2	4.29404	-0.43735	9.855e-01
NAALADL1	3.26137	-0.43763	9.855e-01
ARFGAP1	2.79504	-0.43802	9.855e-01
PRDX3	22.725	-0.43803	9.855e-01
MTCH2	15.9722	-0.43804	9.855e-01
TSC1	3.99705	-0.43808	9.855e-01
PCK2	10.3923	-0.43828	9.855e-01
COG4	5.03561	-0.43831	9.855e-01
MPV17	14.6683	-0.43865	9.855e-01
WDYHV1	2.70232	-0.43867	9.855e-01
HERC6	2.26833	-0.43869	9.855e-01
CC2D1A	3.64971	-0.43887	9.855e-01
VOPP1	42.7647	-0.43909	9.855e-01
ADAL	1.57518	-0.43928	9.855e-01
NSDHL	2.51645	-0.43941	9.855e-01
CLECL1	21.3117	-0.44015	9.855e-01
ARHGAP12	3.72162	-0.44032	9.855e-01
HELB	3.03285	-0.4404	9.855e-01
ZNF362	2.0716	-0.44086	9.855e-01
HMGCL	4.72476	-0.44101	9.855e-01
GTF2F2	9.84058	-0.44102	9.855e-01
CENPH	2.32683	-0.44125	9.855e-01
CCDC121	0.48007	-0.44161	9.855e-01
SLAIN1	1.08663	-0.44204	9.855e-01
NFKBIE	11.2657	-0.44249	9.855e-01
CHPF2	2.62391	-0.44271	9.855e-01
FCGR2A	4.26928	-0.44344	9.855e-01
S100PBP	11.1402	-0.4439	9.855e-01
ELK3	16.4946	-0.44405	9.855e-01
ZUP1	3.53825	-0.44449	9.855e-01
MCM7	6.84976	-0.44452	9.855e-01
UBL7	19.4893	-0.44453	9.855e-01
ACBD6	9.77817	-0.4446	9.855e-01
MIR4435-2HG	6.50904	-0.44533	9.855e-01
SETMAR	0.60179	-0.4456	9.855e-01
CREB3	6.0861	-0.44679	9.855e-01
PRPSAP1	6.64606	-0.44698	9.855e-01
INIP	4.8203	-0.44698	9.855e-01
IL1R1	0.21474	-0.44727	9.874e-01		Yes
MAGED1	4.3559	-0.44746	9.855e-01
TMEM199	7.63197	-0.4475	9.855e-01
MCCC2	6.88635	-0.44788	9.855e-01
EEF2K	3.91301	-0.44832	9.855e-01
AMIGO2	2.45951	-0.44871	9.855e-01
IFIT2	10.4108	-0.4489	9.855e-01
PKM	80.7997	-0.44896	9.855e-01
FAR1	6.00156	-0.44897	9.855e-01
OXA1L	40.119	-0.4491	9.855e-01
TRIP10	2.39854	-0.44911	9.855e-01
PAAF1	4.45335	-0.44987	9.855e-01
C12orf43	4.7431	-0.4499	9.855e-01
POC5	3.77825	-0.45035	9.855e-01
SCARB1	2.23921	-0.45049	9.855e-01
MBNL2	6.54761	-0.45078	9.855e-01
RRP1B	10.3874	-0.45082	9.855e-01
TCHP	6.76636	-0.45132	9.855e-01
RBMS2	0.73146	-0.4521	9.855e-01
MTMR8	0.66839	-0.45261	9.855e-01
GGH	1.84765	-0.45291	9.855e-01
DTD2	1.05509	-0.45292	9.855e-01
COMTD1	7.16576	-0.4531	9.855e-01
RABGGTA	6.55871	-0.45343	9.855e-01
ZNF563	0.88866	-0.45354	9.855e-01
IDH3G	15.2877	-0.45401	9.855e-01
PRMT5	3.16192	-0.45448	9.855e-01
TMEM256	28.6143	-0.45479	9.855e-01
ZNF740	3.15735	-0.45486	9.855e-01
TMEM70	12.0782	-0.45492	9.855e-01
FABP5	30.3311	-0.45513	9.855e-01
NAA40	3.38681	-0.45524	9.855e-01
SRA1	15.6134	-0.45527	9.855e-01
KLHDC3	8.35547	-0.45539	9.855e-01
FKBPL	1.19237	-0.45547	9.855e-01
VARS	6.5946	-0.45553	9.855e-01
CLCN6	3.70231	-0.4556	9.855e-01
SYMPK	6.73968	-0.45563	9.855e-01
BAK1	6.82923	-0.4557	9.855e-01
PSMD6	16.9977	-0.45609	9.855e-01
RCE1	6.089	-0.45622	9.855e-01
CORO1B	22.7293	-0.45634	9.855e-01
AK2	15.9412	-0.457	9.855e-01
PRPF4	5.19929	-0.45704	9.855e-01
SCO1	5.71459	-0.45725	9.855e-01
MBOAT7	5.69393	-0.45786	9.855e-01
RB1CC1	13.7598	-0.45802	9.855e-01
ZNF544	1.44758	-0.45815	9.855e-01
KDELR2	17.211	-0.45838	9.855e-01
TIMM8A	3.4915	-0.45844	9.855e-01
TFCP2	3.07595	-0.45871	9.855e-01
CPOX	1.78196	-0.4589	9.855e-01
IL10RB	2.38444	-0.45932	9.855e-01
C5orf15	8.51692	-0.45959	9.855e-01
ZC3H11A	1.96754	-0.46023	9.855e-01
DERL1	14.9089	-0.46092	9.855e-01
PPP5C	6.05069	-0.46134	9.855e-01
NUDT19	1.87521	-0.46147	9.855e-01
SLC25A23	3.60351	-0.46159	9.855e-01
PCMTD2	3.86497	-0.46209	9.855e-01
MAP2K6	1.6493	-0.46226	9.855e-01
SSPN	11.6081	-0.46237	9.855e-01
MBTD1	2.56696	-0.46256	9.855e-01
CASP9	3.35162	-0.46275	9.855e-01
SYNE2	22.2797	-0.4631	9.855e-01
HAGHL	8.2354	-0.4632	9.855e-01
ZMPSTE24	6.92082	-0.46416	9.855e-01
NARS2	3.32414	-0.46416	9.855e-01
CENPQ	1.64333	-0.46429	9.855e-01
CCDC22	6.17741	-0.46456	9.855e-01
CYB5D2	1.81023	-0.46476	9.855e-01		Yes
OASL	2.4728	-0.46516	9.855e-01
PTPN22	14.1274	-0.46538	9.855e-01
NPC1	3.08413	-0.46543	9.855e-01
KCNMB4	0.89385	-0.46546	9.855e-01
UBE2A	26.605	-0.46547	9.855e-01
BTBD9	2.92246	-0.46589	9.855e-01
PLRG1	8.59148	-0.46603	9.855e-01
MYO18A	3.52693	-0.4663	9.855e-01
UTP20	4.04563	-0.46654	9.855e-01
VMAC	1.66862	-0.46663	9.855e-01
MOSPD3	5.23585	-0.46679	9.855e-01
ZC3H14	6.46232	-0.46717	9.855e-01
MTMR6	4.88491	-0.46763	9.855e-01
CSE1L	4.20374	-0.46768	9.855e-01
RNF123	1.95167	-0.46818	9.855e-01
JAK3	17.488	-0.46835	9.855e-01
SMIM13	1.52087	-0.46837	9.855e-01
TUBGCP3	4.61009	-0.46867	9.855e-01
TTC38	2.20034	-0.46877	9.855e-01
YARS2	5.10271	-0.46935	9.855e-01
COL6A3	1.81643	-0.46991	9.855e-01		Yes
PEX13	3.03144	-0.46997	9.855e-01
TMEM181	2.44488	-0.47003	9.855e-01
YTHDC2	9.31813	-0.47007	9.855e-01
CARHSP1	14.0846	-0.47015	9.855e-01
CD19	85.8637	-0.47031	9.855e-01
MRPS18C	15.9044	-0.47035	9.855e-01
DLD	8.30752	-0.47039	9.855e-01
FCRL5	39.9821	-0.47041	9.855e-01		Yes
HAUS5	3.06012	-0.47088	9.855e-01
BIK	6.53311	-0.47102	9.855e-01
GDAP2	3.88645	-0.47226	9.855e-01
NUB1	21.7391	-0.47226	9.855e-01
PELP1	5.90808	-0.47254	9.855e-01
FASTKD2	4.69768	-0.47269	9.855e-01
ACADM	16.3967	-0.47321	9.855e-01
KIF13A	2.04423	-0.47338	9.855e-01
CHORDC1	13.9193	-0.47339	9.855e-01
SLC25A25	3.00719	-0.47386	9.855e-01
IDH3A	8.69312	-0.47388	9.855e-01
NCK1	6.27943	-0.47466	9.855e-01
FUOM	16.0043	-0.47524	9.855e-01
TRABD	37.844	-0.47547	9.855e-01
AKAP7	1.74839	-0.47582	9.855e-01
HIC2	2.09784	-0.4762	9.855e-01
ENG	3.30448	-0.47671	9.855e-01
PCID2	7.38614	-0.47703	9.855e-01
PTP4A3	3.35451	-0.47718	9.855e-01
GORASP1	2.65343	-0.47784	9.855e-01
ZNF737	5.2943	-0.47787	9.855e-01
VPS37C	1.07682	-0.47841	9.855e-01
BDH2	2.77051	-0.47866	9.855e-01
FMO4	0.79701	-0.47917	9.855e-01
SLC27A4	1.42969	-0.4792	9.855e-01
SMC1A	15.587	-0.47971	9.855e-01
DCUN1D1	5.61432	-0.48074	9.855e-01
KCNQ5	2.69667	-0.48099	9.855e-01
CTSH	114.581	-0.48118	9.855e-01
ANKS3	2.51029	-0.48188	9.855e-01
TPM4	53.1914	-0.48231	9.855e-01
TRUB2	5.45367	-0.48266	9.855e-01
ZNF71	1.29512	-0.48302	9.855e-01
PSMB2	29.6053	-0.4832	9.855e-01
FASTKD5	2.25546	-0.48332	9.855e-01
UBFD1	4.64277	-0.48414	9.855e-01
CCDC141	4.52325	-0.48449	9.855e-01
PNP	14.8841	-0.48481	9.855e-01
OPA3	3.00817	-0.48487	9.855e-01
TMEM176A	2.48353	-0.485	9.863e-01
ZNF641	3.58233	-0.485	9.855e-01
IFIH1	10.956	-0.48545	9.855e-01
C1orf50	3.1474	-0.48563	9.855e-01
TBC1D23	4.66643	-0.48594	9.855e-01
TUBB	67.3549	-0.48596	9.855e-01
MAP2K5	3.71025	-0.4866	9.855e-01
DTNBP1	11.6711	-0.4866	9.855e-01
HAUS8	2.14276	-0.48778	9.855e-01
ARHGEF3	9.47505	-0.48799	9.855e-01
LUZP1	3.70487	-0.48804	9.855e-01
CCL5	32.588	-0.48816	9.855e-01		Yes
PI4K2B	4.77741	-0.48823	9.855e-01
TCEAL3	3.29992	-0.48832	9.855e-01
DUSP14	1.95395	-0.48851	9.855e-01
RAB29	23.8374	-0.48855	9.855e-01
CASP8	15.1986	-0.48858	9.855e-01
FLT3LG	6.78606	-0.4887	9.855e-01		Yes
ZNF346	2.66898	-0.48884	9.855e-01
LYL1	25.805	-0.48891	9.855e-01
IRF7	37.9313	-0.48964	9.855e-01
RAVER1	2.96585	-0.48975	9.855e-01
USP19	2.93921	-0.48975	9.855e-01
DUS4L	2.39114	-0.48984	9.855e-01
KIAA0232	4.45114	-0.49002	9.855e-01
SHC1	4.31505	-0.49032	9.855e-01
NMI	14.915	-0.4908	9.855e-01		Yes
IGHA1	60.4117	-0.49091	9.855e-01		Yes
HEMK1	2.999	-0.49118	9.855e-01
LTA	14.8925	-0.49176	9.855e-01		Yes
SNAPC4	1.73692	-0.49227	9.855e-01
STARD3NL	6.812	-0.49235	9.855e-01
TMEM9	3.8507	-0.49273	9.855e-01
ETFA	20.4152	-0.49285	9.855e-01
RBM4B	4.15201	-0.49297	9.855e-01
SERPINB6	17.8157	-0.49375	9.855e-01
APTX	4.76009	-0.49394	9.855e-01
DUSP7	0.89974	-0.49411	9.855e-01
CBLB	13.7957	-0.49428	9.855e-01
CD320	7.08046	-0.49468	9.855e-01
EXOSC7	10.2143	-0.49475	9.855e-01
SMCR8	3.02887	-0.4948	9.855e-01
A4GALT	0.76852	-0.49494	9.855e-01
ABHD16A	3.33394	-0.49524	9.855e-01
ZNF268	2.46754	-0.49529	9.855e-01
THEM4	5.53344	-0.49533	9.855e-01
TARS2	4.06583	-0.49537	9.855e-01
MRPL19	7.23592	-0.49573	9.855e-01
CDKL5	0.61942	-0.49589	9.855e-01
SAMD4A	1.30455	-0.49592	9.855e-01
CASP3	6.93009	-0.49636	9.855e-01
FOCAD	1.18462	-0.49699	9.855e-01
CABLES2	0.64214	-0.49713	9.855e-01
PREP	4.37284	-0.49746	9.855e-01
BCL2L13	6.09052	-0.49794	9.855e-01
NDUFC1	26.0979	-0.49801	9.855e-01
ARHGAP9	28.7514	-0.49858	9.855e-01
TLR10	24.0014	-0.49876	9.855e-01
AGPAT3	4.23544	-0.49914	9.855e-01
SUPT3H	2.75762	-0.49925	9.855e-01
WRB	3.75013	-0.49947	9.855e-01
MFN1	5.89719	-0.49971	9.855e-01
TELO2	3.92235	-0.50003	9.855e-01
STOM	3.91971	-0.5002	9.855e-01
CARNMT1	3.49437	-0.50023	9.855e-01
TBC1D13	2.57034	-0.50105	9.855e-01
GOSR2	2.38669	-0.5012	9.855e-01
GIMAP2	4.22153	-0.50144	9.855e-01
RFC5	1.6385	-0.50147	9.855e-01
PHF19	6.64416	-0.50162	9.855e-01
MED18	2.64905	-0.50165	9.855e-01
MRPS2	9.70907	-0.50179	9.855e-01
PSMA5	34.5962	-0.50409	9.855e-01
METTL1	1.54238	-0.50415	9.855e-01
ECT2	1.35556	-0.50422	9.855e-01
AP4B1	3.12786	-0.5043	9.855e-01
ARNT	4.65291	-0.50434	9.855e-01
RMND1	3.61529	-0.50472	9.855e-01
HLA-DQA2	43.6355	-0.50503	9.855e-01
DERA	5.95327	-0.50512	9.855e-01
SLC2A13	1.76384	-0.50518	9.855e-01
MTERF1	3.87685	-0.50601	9.855e-01
PYCARD	52.9658	-0.50613	9.855e-01
CDK2	2.3286	-0.50635	9.855e-01
H2AFX	5.45462	-0.50662	9.855e-01
ADAT2	1.54267	-0.50731	9.855e-01
GMNN	2.16547	-0.50736	9.855e-01
JRKL	1.38191	-0.50796	9.855e-01
SNX14	7.52264	-0.50809	9.855e-01
FKBP1A	30.3898	-0.50834	9.855e-01
ST6GALNAC4	11.4168	-0.50845	9.855e-01
ZNF236	4.69241	-0.50861	9.855e-01
COPS8	8.65096	-0.50861	9.855e-01
KBTBD8	4.66967	-0.50866	9.855e-01
DISP1	1.53704	-0.50919	9.855e-01
FEM1B	4.67481	-0.50925	9.855e-01
STYXL1	5.68626	-0.50928	9.855e-01
IGKC	129.705	-0.50948	9.855e-01		Yes
COA3	19.0358	-0.51035	9.855e-01
CBWD1	1.99136	-0.51043	9.855e-01
ZNF287	1.5889	-0.51047	9.855e-01
PDCD2L	1.09752	-0.51066	9.855e-01
TRAPPC12	7.3535	-0.51091	9.855e-01
COMMD10	8.32981	-0.51102	9.855e-01
ACOT13	6.31295	-0.51139	9.855e-01
SMYD4	3.77698	-0.51178	9.855e-01
ZDHHC23	1.14391	-0.51376	9.855e-01
SAMHD1	24.5488	-0.51376	9.855e-01
TRANK1	14.6692	-0.51411	9.855e-01
DENND6B	4.17613	-0.51426	9.855e-01
DEF6	22.4632	-0.51448	9.855e-01
DHX33	2.76759	-0.51489	9.855e-01
MIOS	10.5419	-0.51514	9.855e-01
RNF40	6.02023	-0.51514	9.855e-01
CEP19	1.1765	-0.51523	9.855e-01
CRYZ	6.13376	-0.51566	9.855e-01
TMEM65	9.10696	-0.5157	9.855e-01
ZNF714	2.00878	-0.51593	9.855e-01
CRADD	1.61879	-0.5176	9.855e-01
ZNF814	1.81434	-0.51786	9.855e-01
TRIM32	1.25945	-0.51821	9.855e-01
NAA38	24.5352	-0.51845	9.855e-01
TOB1	3.57187	-0.51883	9.855e-01
C1QBP	44.0358	-0.51899	9.855e-01		Yes
ATAD5	2.28731	-0.51907	9.855e-01
RFX3	4.50331	-0.51958	9.855e-01
CACNA1A	4.89434	-0.52007	9.855e-01
BISPR	4.34871	-0.52091	9.855e-01
ACTR8	4.271	-0.52138	9.855e-01
TMEM254	2.11702	-0.52182	9.855e-01
CKLF	9.81349	-0.52185	9.855e-01		Yes
NDC80	1.36172	-0.52185	9.855e-01
DIS3L2	2.95699	-0.52214	9.855e-01
MAPKBP1	1.48232	-0.52226	9.855e-01
RRAGD	1.74336	-0.52231	9.855e-01
TIMM9	8.89542	-0.52247	9.855e-01
ATP5PO	4.60032	-0.52341	9.855e-01
PPP2R3C	9.49466	-0.52356	9.855e-01
EPOR	1.58357	-0.52367	9.855e-01
ZNF519	1.48984	-0.52368	9.855e-01
MT2A	22.4289	-0.52384	9.855e-01
TIPRL	11.5926	-0.52388	9.855e-01
ELAVL1	16.2502	-0.52432	9.855e-01
PLTP	1.49673	-0.52433	9.855e-01		Yes
TRIP4	3.49676	-0.52439	9.855e-01
FNTA	17.2268	-0.52444	9.855e-01
SLC11A2	1.53862	-0.52444	9.855e-01
FOPNL	6.31365	-0.52532	9.855e-01
BID	14.3387	-0.52583	9.855e-01
TTL	3.45982	-0.52588	9.855e-01
PIGL	3.16206	-0.52589	9.855e-01
KIAA0556	1.53334	-0.526	9.855e-01
ZDHHC21	14.6395	-0.5264	9.855e-01
EEF1AKMT1	2.03218	-0.52674	9.855e-01
FYCO1	1.75319	-0.52737	9.855e-01
CD3E	8.34997	-0.52754	9.855e-01
ARPC5	110.868	-0.52786	9.855e-01
HIST1H3H	1.63773	-0.52801	9.855e-01
COPB2	14.4433	-0.52865	9.855e-01
PPRC1	3.8616	-0.52892	9.855e-01
CLUAP1	1.55557	-0.52892	9.855e-01
CTPS1	2.84779	-0.52923	9.855e-01
CLIC5	0.74192	-0.53011	9.855e-01
TSNARE1	1.07258	-0.53038	9.855e-01
ADCK1	0.73473	-0.53064	9.855e-01
MPI	4.66692	-0.53338	9.855e-01
UAP1L1	2.71999	-0.53372	9.855e-01
NOL6	1.79063	-0.53375	9.855e-01
ZDHHC8	2.18632	-0.53393	9.855e-01
PCYOX1	2.34079	-0.53415	9.855e-01
DPH2	3.7332	-0.53491	9.855e-01
ITPR2	13.7509	-0.53514	9.855e-01
TIMM50	7.90957	-0.53539	9.855e-01
XBP1	17.9772	-0.5356	9.855e-01
GSN	23.4955	-0.53584	9.855e-01		Yes
SENP1	3.76834	-0.53602	9.855e-01
TRAFD1	10.1128	-0.53604	9.855e-01
ATG9A	1.50292	-0.53615	9.855e-01
NUP160	6.11436	-0.53645	9.855e-01
DCPS	12.0437	-0.53732	9.855e-01
MRPL12	0.63271	-0.53751	9.855e-01
CLN5	1.6197	-0.53765	9.855e-01
MOB1A	67.169	-0.5379	9.855e-01
COTL1	174.439	-0.53817	9.855e-01
NUDT5	14.9213	-0.53819	9.855e-01
LIN54	2.70086	-0.53834	9.855e-01
CCNJ	0.74569	-0.53849	9.855e-01
PSME1	137.893	-0.53863	9.855e-01
U2AF1L4	9.30066	-0.5389	9.855e-01
LRRCC1	2.21848	-0.53891	9.855e-01
MEI1	5.33164	-0.53891	9.855e-01
ENOPH1	8.02999	-0.53893	9.855e-01
TRIM69	10.5405	-0.53896	9.855e-01
SAP130	2.06838	-0.54021	9.855e-01
CR2	5.88586	-0.54046	9.855e-01
SRF	4.7743	-0.54066	9.855e-01
MTHFD1	7.99925	-0.54083	9.855e-01
EXOC5	8.9064	-0.5412	9.855e-01
LSM2	37.0254	-0.54156	9.855e-01
ARRDC5	0.63023	-0.54187	9.855e-01
ANKRD39	5.585	-0.54193	9.855e-01
MOV10	2.41593	-0.54193	9.855e-01
MRPS9	5.27197	-0.54228	9.855e-01
CHST15	4.17621	-0.54231	9.855e-01
TRAF3	10.1814	-0.54257	9.855e-01
TNFAIP1	2.03065	-0.5428	9.855e-01
ZNF692	2.34686	-0.5432	9.855e-01
MAP3K7	5.93109	-0.54321	9.855e-01
PARP16	2.5472	-0.54392	9.855e-01
ZNF589	1.09755	-0.54421	9.855e-01
FAM98A	5.8031	-0.54574	9.855e-01
TMEM117	3.58772	-0.54598	9.855e-01
HIST1H2BF	2.74072	-0.54668	9.855e-01
TGDS	3.49929	-0.5472	9.855e-01
HHAT	0.64202	-0.54756	9.855e-01
TRNT1	8.60361	-0.54786	9.855e-01
OLMALINC	0.72725	-0.54789	9.855e-01
YIF1A	14.7232	-0.54831	9.855e-01
IKBKE	7.12294	-0.54888	9.855e-01
AHDC1	2.10892	-0.54893	9.855e-01
PARP9	20.6471	-0.549	9.855e-01
CAMK4	3.09655	-0.55055	9.855e-01
ZNF613	0.98431	-0.55057	9.855e-01
NDUFA7	0.82364	-0.55087	9.855e-01
QPCT	3.39941	-0.551	9.855e-01		Yes
GGA3	5.27913	-0.55111	9.855e-01
ING1	7.10378	-0.5512	9.855e-01
C10orf88	1.63192	-0.55178	9.855e-01
PARP15	40.5759	-0.55185	9.855e-01
NDUFAB1	34.7386	-0.552	9.855e-01
POLR3K	14.2604	-0.55206	9.855e-01
C1orf74	0.76785	-0.55206	9.855e-01
DTX3L	18.3788	-0.55211	9.855e-01
FADS1	1.90631	-0.55272	9.855e-01
TTC27	3.48422	-0.55278	9.855e-01
SIRT5	2.0024	-0.55298	9.855e-01
PSMA3	21.7117	-0.55317	9.855e-01
BST2	61.1233	-0.55326	9.855e-01
PARS2	0.75505	-0.55345	9.855e-01
ARMH1	9.14003	-0.55365	9.855e-01
METTL18	3.36902	-0.55432	9.855e-01
MZB1	16.4112	-0.55433	9.855e-01		Yes
OCLN	0.27373	-0.55461	9.874e-01
TTLL4	1.4015	-0.55463	9.855e-01
CARD11	12.6438	-0.55468	9.855e-01
STOML2	16.7758	-0.55472	9.855e-01
ECHDC3	0.9259	-0.55533	9.855e-01
MRPL55	12.7587	-0.55589	9.855e-01
PIK3C2B	5.2784	-0.55593	9.855e-01
STMN1	19.1204	-0.55634	9.855e-01
SMIM14	89.3447	-0.55778	9.855e-01
FPGT	0.64655	-0.55788	9.855e-01
PDCD11	3.93858	-0.558	9.855e-01
LEKR1	0.44869	-0.55875	9.855e-01
LCMT1	8.83092	-0.55949	9.855e-01
CX3CR1	0.51293	-0.5598	9.855e-01
MVK	2.41484	-0.56004	9.855e-01
DLL3	0.90596	-0.5608	9.855e-01
FBXO22	5.54297	-0.56086	9.855e-01
MSC	1.47783	-0.56098	9.855e-01
DDX49	5.78747	-0.56099	9.855e-01
TFPT	6.74712	-0.56127	9.855e-01
PLCXD2	1.37878	-0.56134	9.855e-01
TIMM23B	2.1766	-0.56168	9.855e-01
OGFOD2	3.39996	-0.56219	9.855e-01
RNF103	1.9492	-0.56223	9.855e-01
GOLGA1	2.87434	-0.56225	9.855e-01
CDK16	4.52378	-0.56252	9.855e-01
ATP6V1A	7.62533	-0.56259	9.855e-01
EDC4	2.60507	-0.56285	9.855e-01
MAK16	3.63955	-0.56335	9.855e-01
SPATA2L	1.68368	-0.56442	9.855e-01
FRMD4B	0.86626	-0.56461	9.855e-01
ZNF548	1.07698	-0.56558	9.855e-01
ABCC1	6.33098	-0.56615	9.855e-01
GGCT	11.0304	-0.56676	9.855e-01
QDPR	3.01812	-0.56725	9.855e-01
MRPS23	12.8382	-0.56733	9.855e-01
PEA15	28.21	-0.56748	9.855e-01
GNPDA1	5.40504	-0.56775	9.855e-01
PCGF3	2.7493	-0.56836	9.855e-01
ATAD1	7.809	-0.56894	9.855e-01
NINJ2	2.60444	-0.56915	9.855e-01
APEX2	5.1761	-0.56918	9.855e-01
VAMP1	2.65135	-0.5698	9.855e-01
USP14	13.7243	-0.57019	9.855e-01
UGGT2	1.42465	-0.5702	9.855e-01
ELP4	3.83754	-0.57074	9.855e-01
YIPF1	4.02067	-0.57083	9.855e-01
WDR44	4.26125	-0.57085	9.855e-01
BCAR3	10.1917	-0.57129	9.855e-01
SCYL2	6.89705	-0.57138	9.855e-01
PUS1	4.31776	-0.57155	9.855e-01
IGLV4-69	17.7829	-0.5721	9.855e-01		Yes
RNF8	5.26396	-0.57221	9.855e-01
FKBP14	0.80046	-0.57479	9.855e-01
NUDT14	5.97874	-0.57489	9.855e-01
HOMEZ	2.43823	-0.57498	9.855e-01
CD200R1	3.65585	-0.57503	9.855e-01
AKR1B1	18.4981	-0.57531	9.855e-01
CCNC	7.15731	-0.57675	9.855e-01
LENG9	1.19527	-0.57692	9.855e-01
DLAT	3.65159	-0.57712	9.855e-01
C2CD2	1.05352	-0.57729	9.855e-01
APBA3	6.21581	-0.57803	9.855e-01
HTD2	0.77702	-0.57807	9.855e-01
POLRMT	3.70399	-0.57816	9.855e-01
MANBAL	3.6703	-0.57827	9.855e-01
STK25	9.46759	-0.57856	9.855e-01
SFXN1	10.7454	-0.57877	9.855e-01
MKRN1	17.8503	-0.58064	9.855e-01
MBIP	3.75107	-0.58066	9.855e-01
WDR77	9.10308	-0.58162	9.855e-01
TMTC4	1.60408	-0.58171	9.855e-01
ASF1A	6.46239	-0.58201	9.855e-01
NUBP1	9.79407	-0.58212	9.855e-01
SPP1	6.38857	-0.58238	9.855e-01		Yes
ZNF446	1.0973	-0.58324	9.855e-01
THAP9	0.54746	-0.58363	9.855e-01
UBE2W	2.50778	-0.58365	9.855e-01
ITGB1	55.208	-0.58373	9.855e-01
ZBTB9	0.75219	-0.584	9.855e-01
DDX60	5.8694	-0.58405	9.855e-01
MADCAM1	0.38524	-0.5844	9.855e-01
MED25	6.68267	-0.58441	9.855e-01
ATP6V0A2	7.50292	-0.58507	9.855e-01
CTNNBIP1	3.63958	-0.58514	9.855e-01
PCCA	1.70796	-0.58585	9.855e-01
VWA5A	1.52562	-0.58746	9.855e-01
KNTC1	2.58346	-0.58752	9.855e-01
ZNF341	1.79464	-0.58766	9.855e-01
CLP1	2.45535	-0.58821	9.855e-01
CEP89	2.42917	-0.58858	9.855e-01
PSMC2	9.67661	-0.58892	9.855e-01
MFAP1	9.2506	-0.58972	9.855e-01
SDHAF4	1.66141	-0.59	9.855e-01
P2RY1	0.28077	-0.59037	9.855e-01
ZNF18	1.28698	-0.59056	9.855e-01
C12orf74	1.29542	-0.59063	9.855e-01
ANAPC13	9.32719	-0.59071	9.855e-01
HAUS1	8.57105	-0.59109	9.855e-01
GPNMB	2.77979	-0.5918	9.855e-01
SMIM37	15.0359	-0.59184	9.855e-01
ARID5A	15.0579	-0.59243	9.855e-01
GNLY	11.6121	-0.59257	9.855e-01		Yes
OSBPL11	2.95395	-0.59265	9.855e-01
DNAJC24	2.18565	-0.59305	9.855e-01
THOC3	11.2053	-0.59433	9.855e-01
NIPAL2	4.70118	-0.59435	9.855e-01
AAGAB	5.50834	-0.59454	9.855e-01
TRIM26	7.3174	-0.59484	9.855e-01
CAMKK1	0.69639	-0.59552	9.855e-01
PHACTR4	6.38987	-0.59586	9.855e-01
BRCA1	2.55716	-0.59587	9.855e-01
ATP10A	1.06955	-0.59703	9.855e-01
IMPDH1	6.94768	-0.59722	9.855e-01
SPRYD7	3.36642	-0.598	9.855e-01
GPKOW	3.44971	-0.5982	9.855e-01
MRPL1	7.13821	-0.59829	9.855e-01
LETM1	4.42047	-0.5983	9.855e-01
HSCB	8.04741	-0.59856	9.855e-01
DPY19L3	0.88003	-0.59867	9.855e-01
DNTTIP1	6.8243	-0.5988	9.855e-01
ZNF227	3.32777	-0.59953	9.855e-01
MRPL44	12.9313	-0.59974	9.855e-01
MCM6	5.2535	-0.59986	9.855e-01
FAM216A	2.90662	-0.59997	9.855e-01
USP46	3.62499	-0.60039	9.855e-01
TNFRSF13B	50.3574	-0.60131	9.855e-01
MIR222HG	2.51163	-0.60144	9.855e-01
ELL3	3.05333	-0.60145	9.855e-01
LIMA1	2.42543	-0.6018	9.855e-01
CD274	1.20202	-0.60235	9.855e-01
DYM	8.52082	-0.6027	9.855e-01
C2orf42	2.12058	-0.60284	9.855e-01
TRMT10A	1.37452	-0.60322	9.855e-01
SFT2D3	2.51879	-0.60372	9.855e-01
TTC39B	1.09134	-0.60403	9.855e-01
LAP3	20.8996	-0.60446	9.855e-01
LPCAT3	4.36673	-0.60506	9.855e-01
PLEKHG1	10.3005	-0.60536	9.855e-01
TXNDC17	19.4481	-0.60588	9.855e-01
ACAD9	3.01072	-0.60605	9.855e-01
MRPL15	12.7446	-0.60626	9.855e-01
COL9A2	4.66392	-0.6063	9.855e-01		Yes
MRPL35	6.08914	-0.60632	9.855e-01
INTS3	5.96115	-0.6066	9.855e-01
TBX21	6.94947	-0.60735	9.855e-01
PARP3	5.24444	-0.6075	9.855e-01
ADPRHL2	7.76154	-0.60755	9.855e-01
RBAK	2.18823	-0.60779	9.855e-01
LIN9	1.29716	-0.60919	9.855e-01
RAB28	4.85242	-0.60926	9.855e-01
LONP1	4.28419	-0.60927	9.855e-01
IRAK2	2.64354	-0.60927	9.855e-01
ALG12	3.30901	-0.60954	9.855e-01
CD84	7.80829	-0.60988	9.855e-01
ZNF564	0.89128	-0.61011	9.855e-01
BRD1	2.18816	-0.61048	9.855e-01
PPFIBP2	6.56634	-0.61057	9.855e-01
KAT2A	5.60259	-0.61113	9.855e-01
OAS1	27.2787	-0.61142	9.855e-01
TRPM2	0.96841	-0.61157	9.855e-01
SPNS3	1.50927	-0.61188	9.855e-01
JPT2	3.83391	-0.61216	9.855e-01
IGLV3-25	51.1465	-0.61219	9.855e-01		Yes
BARD1	6.79501	-0.61247	9.855e-01
ZNF280C	1.40486	-0.6128	9.855e-01
EEF2KMT	2.93929	-0.61288	9.855e-01
SLC35B1	5.20409	-0.61394	9.855e-01
HTRA2	12.5782	-0.61484	9.855e-01
IAH1	18.3758	-0.61511	9.855e-01
WARS	40.6709	-0.61574	9.855e-01
JAK2	10.6222	-0.61657	9.855e-01
VKORC1	0.97433	-0.61676	9.855e-01
APOL6	10.3093	-0.61762	9.855e-01
SERPINI1	1.64881	-0.61763	9.855e-01		Yes
MGST2	1.67826	-0.61843	9.855e-01
MFSD4A	0.40398	-0.61917	9.855e-01
MBNL3	4.59292	-0.61925	9.855e-01
CPSF4	3.33404	-0.61928	9.855e-01
HMGXB3	7.97592	-0.61949	9.855e-01
PAK1	9.75739	-0.6196	9.855e-01
WDR1	40.6252	-0.62015	9.855e-01
ADAMTS6	3.78498	-0.62028	9.855e-01		Yes
ZNF609	3.71772	-0.62029	9.855e-01
NUDT21	19.7622	-0.62051	9.855e-01
DNAJB11	9.70142	-0.62067	9.855e-01
PEX19	3.86819	-0.62077	9.855e-01
NT5DC2	0.76133	-0.62136	9.855e-01
MEN1	3.65322	-0.62186	9.855e-01
DTWD1	5.44365	-0.62228	9.855e-01
ENOSF1	3.87586	-0.62249	9.855e-01
CSNK1G1	3.44851	-0.62253	9.855e-01
HILPDA	2.4661	-0.62399	9.855e-01
C2CD5	5.04071	-0.62624	9.855e-01
ATXN7L1	2.42343	-0.62663	9.855e-01
RMDN2	1.42969	-0.6272	9.855e-01
PPA1	28.3602	-0.62739	9.855e-01
ZNF696	1.03185	-0.62753	9.855e-01
DYNLT1	16.832	-0.6276	9.855e-01
EML2	6.49264	-0.62779	9.855e-01
CASP4	28.5056	-0.62784	9.855e-01
SHISAL2A	9.43499	-0.62789	9.855e-01
ROBO1	0.50498	-0.62852	9.855e-01
PTCD2	1.13576	-0.62933	9.855e-01
NAA16	3.91073	-0.62965	9.855e-01
ZNF701	1.85526	-0.62967	9.855e-01
SPATS2	6.01532	-0.63113	9.855e-01
GLT8D1	4.88583	-0.63178	9.855e-01
SLC35D2	6.18966	-0.63206	9.855e-01
WDR20	4.33125	-0.63268	9.855e-01
TMEM14A	8.72499	-0.63289	9.855e-01
UBE2J2	10.1725	-0.63321	9.855e-01
SURF6	4.89326	-0.63369	9.855e-01
DHRSX	6.76737	-0.63456	9.855e-01		Yes
EPB41L5	1.17039	-0.6377	9.855e-01
ZNF382	1.55223	-0.63787	9.855e-01
GPR171	1.23241	-0.63787	9.855e-01
ZNF8	0.87746	-0.63812	9.855e-01
LNX2	1.20163	-0.63844	9.855e-01
ZCCHC9	4.62012	-0.63971	9.855e-01
APOL2	3.92502	-0.64002	9.855e-01
BRD3OS	3.39784	-0.64004	9.855e-01
CDK5RAP1	4.66098	-0.64068	9.855e-01
TRAF7	7.38798	-0.64101	9.855e-01
SGTA	5.2338	-0.6412	9.855e-01
TBCCD1	3.36055	-0.6413	9.855e-01
CSRP1	8.08195	-0.64161	9.855e-01
TUBG1	2.50662	-0.64201	9.855e-01
GALM	1.95196	-0.64238	9.855e-01
AQP3	4.30127	-0.64266	9.855e-01
TLR6	3.7641	-0.64363	9.855e-01
CHI3L2	9.84021	-0.64371	9.855e-01		Yes
C1orf112	1.42592	-0.64373	9.855e-01
BTBD8	0.40108	-0.64384	9.855e-01
PFKFB2	1.77086	-0.64457	9.855e-01
TCEANC	1.22068	-0.6447	9.855e-01
ERAP2	12.3529	-0.64479	9.855e-01		Yes
ABI3	13.7443	-0.64554	9.855e-01
B3GNTL1	1.4247	-0.64612	9.855e-01
TRIM61	1.47029	-0.64633	9.855e-01
ABCB10	2.39034	-0.64654	9.855e-01
FANCL	4.06244	-0.64667	9.855e-01
PLCG1	2.62484	-0.64829	9.855e-01
RIOX2	4.41452	-0.64833	9.855e-01
DHRS4	8.37673	-0.64836	9.855e-01
UBE2D4	3.24776	-0.64842	9.855e-01
KPTN	1.37027	-0.64843	9.855e-01
PTTG1	5.63901	-0.64898	9.855e-01
SEMA4A	1.49624	-0.64936	9.855e-01
LSR	4.4941	-0.65007	9.855e-01
TIMM8B	17.8532	-0.65015	9.855e-01
INPP5B	5.75495	-0.6506	9.855e-01
FMNL2	1.4751	-0.65169	9.855e-01
TOX	10.6077	-0.65297	9.855e-01
APOO	2.80931	-0.65422	9.855e-01		Yes
IGFBP7	1.38191	-0.65504	9.855e-01		Yes
RANBP10	3.89361	-0.65568	9.855e-01
ZNF134	2.92762	-0.65606	9.855e-01
WDR24	1.02062	-0.65696	9.855e-01
SNRNP40	13.8953	-0.65739	9.855e-01
TYMS	4.98824	-0.65754	9.855e-01
FAM241A	3.00785	-0.6579	9.855e-01
MRPL58	7.6601	-0.65801	9.855e-01
KIAA0753	2.05737	-0.65852	9.855e-01
TRIM13	8.50733	-0.6586	9.855e-01
ZNF717	1.58665	-0.65882	9.855e-01
ZNF256	0.9396	-0.65892	9.855e-01
TXNRD2	2.70517	-0.65912	9.855e-01
SEC31B	0.59644	-0.65913	9.855e-01
MECR	2.55903	-0.65981	9.855e-01
CHMP5	16.6758	-0.65984	9.855e-01
IGHMBP2	2.62945	-0.66034	9.855e-01
NUP37	4.89558	-0.66094	9.855e-01
CENPM	5.95544	-0.66159	9.855e-01
CCDC125	2.68426	-0.66162	9.855e-01
ABAT	1.75738	-0.66163	9.855e-01
LGMN	9.48422	-0.66176	9.855e-01
FAM213B	1.52574	-0.66225	9.855e-01
FAM167A	1.2706	-0.66262	9.855e-01
RECQL5	1.94828	-0.66422	9.855e-01
SYTL2	1.07597	-0.66442	9.855e-01
PIK3R4	3.75271	-0.66521	9.855e-01
WDFY1	15.5506	-0.66531	9.855e-01
ZNF101	4.22209	-0.6655	9.855e-01
IGHV3-53	5.72196	-0.66563	9.855e-01		Yes
FLAD1	7.20817	-0.66581	9.855e-01
ETV5	0.85609	-0.66708	9.855e-01
KIAA0586	3.85312	-0.6673	9.855e-01
SLC9A6	1.89317	-0.66762	9.855e-01
ANKDD1A	0.53313	-0.66791	9.855e-01
MINPP1	3.3996	-0.66804	9.855e-01		Yes
TNFSF10	14.7725	-0.6688	9.855e-01		Yes
PCYOX1L	1.71698	-0.66906	9.855e-01		Yes
RARRES3	29.6175	-0.66933	9.855e-01
MYL5	1.96383	-0.6698	9.855e-01
ACP2	1.39195	-0.66987	9.855e-01
PCGF1	4.16733	-0.67023	9.855e-01
MRPS33	13.4112	-0.67147	9.855e-01
USB1	4.9889	-0.6723	9.855e-01
SPATA7	0.38115	-0.67246	9.855e-01
TMEM116	2.17589	-0.67363	9.855e-01
ADA	8.34922	-0.67382	9.855e-01
CFAP44	0.68086	-0.67401	9.855e-01
TMEM184B	1.31621	-0.6745	9.855e-01
OGFOD1	5.31213	-0.67498	9.855e-01
NPM3	2.96173	-0.67515	9.855e-01
TIGAR	5.41872	-0.67591	9.855e-01
MRPS27	7.54257	-0.67668	9.855e-01
RAB2B	3.00075	-0.67702	9.855e-01
MRPL53	1.14251	-0.67707	9.855e-01
POLD3	3.41497	-0.67792	9.855e-01
ZNF786	1.36343	-0.67805	9.855e-01
TFDP1	11.5465	-0.67825	9.855e-01
ADAP1	3.64029	-0.67845	9.855e-01
ST14	3.59639	-0.6785	9.855e-01
CISD1	9.41617	-0.67969	9.855e-01
SLC9A1	1.26835	-0.67974	9.855e-01
ACTG1	717.101	-0.67982	9.855e-01
FBXO48	1.30056	-0.68132	9.855e-01
AP1S1	8.74089	-0.68171	9.855e-01
CLOCK	4.15403	-0.68173	9.855e-01
TRIP6	2.54151	-0.68258	9.855e-01
GPR180	2.75795	-0.68302	9.855e-01
TBK1	8.29321	-0.68344	9.855e-01
HENMT1	1.25443	-0.68359	9.855e-01
ZBTB32	13.0368	-0.68385	9.855e-01
COQ2	3.78646	-0.68388	9.855e-01
NLN	1.68786	-0.68478	9.855e-01
FLOT1	20.2106	-0.68515	9.855e-01
SERHL2	0.45746	-0.68604	9.855e-01
SLC25A4	3.91297	-0.68838	9.855e-01
SHCBP1	2.49918	-0.68883	9.855e-01
RGL4	1.36127	-0.68902	9.855e-01
RABEPK	4.21854	-0.68936	9.855e-01
DTX3	2.02865	-0.69101	9.855e-01
RACGAP1	1.739	-0.69253	9.855e-01
NEXN	1.4454	-0.69327	9.855e-01
BABAM2	2.80755	-0.69338	9.855e-01
SUSD3	8.33486	-0.69345	9.855e-01
ILK	25.7366	-0.69347	9.855e-01
KLHL21	1.5	-0.69446	9.855e-01
TAF4B	4.52401	-0.69453	9.855e-01
TMEM102	4.28174	-0.69481	9.855e-01
MYO1D	2.76628	-0.69661	9.855e-01
HIST1H4H	1.64146	-0.69772	9.855e-01
RCN1	3.23104	-0.6985	9.855e-01
DAAM1	12.5019	-0.69858	9.855e-01
MCPH1	6.64505	-0.69899	9.855e-01
BTN3A1	6.68187	-0.69933	9.855e-01
VRK2	10.1239	-0.69961	9.855e-01
WDR73	3.50487	-0.70093	9.855e-01
ZNF154	1.46714	-0.7038	9.855e-01
PTPN7	24.7323	-0.70386	9.855e-01
ZFHX3	1.63181	-0.70416	9.855e-01
ANKRD16	2.12581	-0.70437	9.855e-01
RASSF7	8.04108	-0.70443	9.855e-01
PSMB9	146.186	-0.70464	9.855e-01
ACSL5	7.35986	-0.70583	9.855e-01
UGDH	1.66451	-0.70592	9.855e-01
TMEM161A	3.01069	-0.70594	9.855e-01
TCAIM	2.83396	-0.70758	9.855e-01
USP30	0.97815	-0.70783	9.855e-01
ANO9	1.63661	-0.70793	9.855e-01
RNF219	5.76378	-0.70912	9.855e-01
GLRX3	16.2772	-0.70937	9.855e-01
PLGRKT	10.1726	-0.71028	9.855e-01
ELMOD2	2.99901	-0.7122	9.855e-01
RAB33A	5.43907	-0.71222	9.855e-01
EFNA4	2.56118	-0.7127	9.855e-01		Yes
GALNT4	0.75694	-0.7147	9.855e-01
IL18	2.18697	-0.71593	9.855e-01		Yes
ARID2	6.08074	-0.71636	9.855e-01
NARFL	5.72055	-0.71681	9.855e-01
RNASEH2A	4.39969	-0.71682	9.855e-01
IPP	1.27765	-0.71725	9.855e-01
GCH1	5.19788	-0.71763	9.855e-01
F11R	0.94546	-0.71939	9.855e-01
BLMH	5.41032	-0.71984	9.855e-01
NFS1	2.64279	-0.72068	9.855e-01
XAF1	22.8462	-0.72159	9.855e-01
GMPR2	8.34882	-0.72182	9.855e-01
LAMA5	0.76702	-0.72348	9.855e-01		Yes
HIST1H2AG	3.56336	-0.7236	9.855e-01
IVD	13.6458	-0.72412	9.855e-01
HEATR1	6.22446	-0.72428	9.855e-01
NBPF1	3.19265	-0.72448	9.855e-01
TAP1	48.9657	-0.72466	9.855e-01
PALB2	1.44734	-0.7251	9.855e-01
PSME2	100.25	-0.72559	9.855e-01
AMBRA1	2.40372	-0.72612	9.855e-01
FAM114A2	4.35265	-0.7271	9.855e-01
TIFA	13.3665	-0.72747	9.855e-01
RUSC1	3.45754	-0.72748	9.855e-01
SLC35A1	0.75766	-0.72776	9.855e-01
SMG9	5.15818	-0.72927	9.855e-01
LCORL	4.58464	-0.72942	9.855e-01
GBP3	3.40598	-0.72982	9.855e-01
TXNDC15	9.29868	-0.73086	9.855e-01
HMGA1	42.9497	-0.73111	9.855e-01
PPIL3	5.26467	-0.73262	9.855e-01
TBC1D12	3.04528	-0.73347	9.855e-01
ATP7A	2.08849	-0.73408	9.855e-01
HIST1H2AK	1.54214	-0.73408	9.855e-01
MLST8	5.9918	-0.73486	9.855e-01
DNPH1	29.7013	-0.73585	9.855e-01
AGA	4.90112	-0.73588	9.855e-01
TMEM131L	18.9868	-0.73602	9.855e-01
PEX10	2.1616	-0.73609	9.855e-01
GALK1	7.16487	-0.73635	9.855e-01
PCNA	7.09492	-0.73639	9.855e-01
OAS2	13.7908	-0.73692	9.855e-01
UTS2B	1.20779	-0.7371	9.855e-01		Yes
ATPAF1	6.85773	-0.73814	9.855e-01
MTX1	9.34953	-0.73853	9.855e-01
SIGMAR1	4.59243	-0.73964	9.855e-01
MTRR	3.83953	-0.73984	9.855e-01
LANCL2	1.06762	-0.74055	9.855e-01
ZNF761	1.78166	-0.7407	9.855e-01
MFSD13A	0.67614	-0.74154	9.855e-01
DNMT3A	4.99161	-0.74198	9.855e-01
C10orf95	0.25368	-0.74214	9.855e-01
C11orf1	4.5451	-0.7423	9.855e-01
VAMP5	25.9323	-0.74585	9.855e-01
STK3	2.03054	-0.74585	9.855e-01
ZSCAN29	2.50397	-0.74719	9.855e-01
TACC3	5.61966	-0.74738	9.855e-01
ERCC6	4.80617	-0.74781	9.855e-01
TRAPPC9	3.58969	-0.74839	9.855e-01
BHLHE41	17.2902	-0.75002	9.855e-01
CBFB	12.1334	-0.75083	9.855e-01
IFIT3	9.58023	-0.75102	9.855e-01
ACTB	2271.06	-0.75213	9.855e-01
BCAT2	6.05372	-0.75246	9.855e-01
VKORC1L1	2.98161	-0.75293	9.855e-01
UBE2E1	13.6434	-0.75299	9.855e-01
TMEM220	1.5548	-0.75337	9.855e-01
LIN7B	1.69376	-0.75583	9.855e-01
SLFN12L	2.69972	-0.75596	9.855e-01
PLSCR1	19.3798	-0.75799	9.855e-01
IGF2BP3	1.65598	-0.75847	9.855e-01
TATDN2	4.09928	-0.76013	9.855e-01
ICA1L	1.56216	-0.76028	9.855e-01
TUBGCP5	2.21237	-0.76155	9.855e-01
SMURF2	2.82633	-0.76184	9.855e-01
DAB2	2.80665	-0.76293	9.855e-01
ZNF827	3.68239	-0.76355	9.855e-01
ARHGEF18	0.90053	-0.76455	9.855e-01
IFI30	7.86037	-0.76489	9.855e-01
PIGQ	1.84323	-0.76551	9.855e-01
MAP3K9	0.72145	-0.76624	9.855e-01
FUK	0.9202	-0.76714	9.855e-01
TLR1	6.07468	-0.76721	9.855e-01
CRLS1	5.59324	-0.76902	9.855e-01
DHRS4L2	3.95171	-0.76978	9.855e-01		Yes
RNASE1	1.58388	-0.77072	9.855e-01		Yes
NDUFAF1	3.21091	-0.77227	9.855e-01
CTSF	1.17179	-0.77428	9.855e-01
MT1F	4.09956	-0.77484	9.855e-01
CDK2AP1	8.31772	-0.77584	9.855e-01
FAM50B	3.57891	-0.77663	9.855e-01
HSF2	1.74086	-0.7784	9.855e-01
MX1	48.7343	-0.77875	9.855e-01
ZSCAN26	2.1118	-0.77961	9.855e-01
NVL	3.30498	-0.77969	9.855e-01
CAD	2.10253	-0.77993	9.855e-01
UNG	4.24606	-0.78058	9.855e-01
RBMXL1	2.87102	-0.78353	9.855e-01
PTK2	10.7432	-0.78497	9.855e-01
C5orf63	3.5477	-0.78529	9.855e-01
SIRT3	3.50822	-0.78625	9.855e-01
WDR83	4.11815	-0.7869	9.855e-01
PIGS	6.1667	-0.7875	9.855e-01
EPSTI1	27.712	-0.7893	9.855e-01
CXCR3	38.0847	-0.78975	9.855e-01
TFAP4	2.19712	-0.78992	9.855e-01
HIVEP2	7.24399	-0.79038	9.855e-01
BIN3	3.42306	-0.791	9.855e-01
FAM160B2	2.86218	-0.79164	9.855e-01
RFX7	2.26784	-0.79242	9.855e-01
MRPL23	3.51504	-0.79257	9.855e-01
ZNF45	1.76518	-0.79398	9.855e-01
IRAK1BP1	0.85005	-0.79555	9.855e-01
ROGDI	3.41937	-0.79652	9.855e-01
PCED1B	14.8567	-0.79742	9.855e-01
CCDC102B	0.75231	-0.79772	9.855e-01
AMPD3	4.86925	-0.79859	9.855e-01
ZNF17	1.99436	-0.79958	9.855e-01
ZNF543	1.23949	-0.80029	9.855e-01
BNIP3	2.4109	-0.80049	9.855e-01
DHFR	5.04941	-0.80068	9.855e-01
LPXN	32.0651	-0.80073	9.855e-01
ZNF621	2.62687	-0.80099	9.855e-01
NEIL2	2.86923	-0.80175	9.855e-01
ANKRD36C	5.2048	-0.80491	9.855e-01
SH3BP5L	2.49232	-0.80641	9.855e-01
SRCAP	3.10299	-0.80657	9.855e-01
ZNF579	1.97301	-0.80693	9.855e-01
TNFRSF10B	2.19227	-0.80742	9.855e-01
TDRD7	3.27072	-0.80787	9.855e-01
KIF1BP	2.23636	-0.81032	9.855e-01
CNN3	1.12796	-0.81169	9.855e-01
MASTL	0.95911	-0.81395	9.855e-01
PML	15.9044	-0.8148	9.855e-01
SLC25A17	4.54592	-0.81513	9.855e-01
CHRNB1	3.43493	-0.81632	9.855e-01
MTFR1	1.31554	-0.81687	9.855e-01
AURKA	1.04472	-0.81974	9.855e-01
SLAMF1	16.0762	-0.82077	9.855e-01		Yes
ARNTL2	1.17734	-0.82133	9.855e-01
AVEN	2.24665	-0.8226	9.855e-01
LPCAT4	6.30448	-0.82295	9.855e-01
XPNPEP3	3.40664	-0.82379	9.855e-01
CCR5	2.31883	-0.82379	9.855e-01
RWDD2B	2.65079	-0.8246	9.855e-01
ABCD3	2.19532	-0.82644	9.855e-01
PXMP4	1.87391	-0.82656	9.855e-01
CDK5	3.99226	-0.82758	9.855e-01
NSD2	6.18454	-0.82862	9.855e-01
CCDC61	2.78133	-0.82881	9.855e-01
TSEN54	7.61203	-0.82922	9.855e-01
ERV3-1	2.57915	-0.83015	9.855e-01
MTHFD1L	3.2247	-0.8318	9.855e-01
UBE2L6	54.4255	-0.83261	9.855e-01
HGH1	2.39366	-0.83273	9.855e-01
CCRL2	1.61168	-0.83455	9.855e-01
HADH	8.2176	-0.83568	9.855e-01
CEP41	1.17123	-0.83621	9.855e-01
C4orf46	0.9504	-0.83736	9.855e-01
UCK2	3.0685	-0.83804	9.855e-01
TRDMT1	2.30322	-0.83838	9.855e-01
PUS3	3.20364	-0.83882	9.855e-01
GBP2	19.4339	-0.83904	9.855e-01
DNAH14	0.15006	-0.83908	9.855e-01
SOCS1	40.6478	-0.83983	9.855e-01
BLM	4.32335	-0.83989	9.855e-01
NLE1	2.76076	-0.84271	9.855e-01
COPG2	2.82319	-0.84274	9.855e-01
B3GALNT2	1.99957	-0.84428	9.855e-01
ASMTL	5.86961	-0.84568	9.855e-01
HECTD3	3.68317	-0.84677	9.855e-01
CALU	5.27021	-0.84697	9.855e-01
FBXO36	0.21234	-0.84797	9.855e-01
LDAH	3.47221	-0.84801	9.855e-01
PCBD1	10.0077	-0.84848	9.855e-01
KDM4A	1.53755	-0.85015	9.855e-01
ENO3	1.18823	-0.85214	9.855e-01
UGT8	4.89783	-0.85243	9.855e-01
NREP	1.29195	-0.85445	9.855e-01
ZNF133	0.6201	-0.85464	9.855e-01
OTUD3	1.24159	-0.85571	9.855e-01
FUT8	14.436	-0.85589	9.855e-01
BCS1L	2.74003	-0.85705	9.855e-01
SAMD3	1.14821	-0.85918	9.855e-01
GYG1	9.7071	-0.86052	9.855e-01
UTP15	2.98879	-0.86087	9.855e-01
ST3GAL5	9.83717	-0.86197	9.855e-01
CHRFAM7A	1.39344	-0.86418	9.855e-01
ZNF771	1.13215	-0.86473	9.855e-01
POLA2	1.64282	-0.86629	9.855e-01
RIOK1	7.38474	-0.86739	9.855e-01
LCN8	1.32622	-0.86778	9.855e-01		Yes
SCFD2	4.08102	-0.86778	9.855e-01
MCOLN2	9.8317	-0.87353	9.855e-01
KNL1	3.8069	-0.87449	9.855e-01
RILP	1.48664	-0.87469	9.855e-01
INCENP	1.77984	-0.8747	9.855e-01
TMEM187	1.96942	-0.87579	9.855e-01
EIF2B2	6.07671	-0.87596	9.855e-01
KCTD17	2.40034	-0.8771	9.855e-01
MTA3	2.96834	-0.8778	9.855e-01
GBP5	17.6145	-0.87828	9.855e-01
ZBED6	2.21657	-0.87901	9.855e-01
TADA1	2.36185	-0.88042	9.855e-01
ARHGAP11A	1.53331	-0.88076	9.855e-01
ZNF74	0.72743	-0.88093	9.855e-01
NKIRAS1	0.99779	-0.88384	9.855e-01
POMT1	2.07303	-0.88673	9.855e-01
NET1	3.32008	-0.88788	9.855e-01
ZNF829	1.02939	-0.88843	9.855e-01
IFITM2	111.994	-0.8885	9.855e-01
ZNF234	2.15053	-0.89127	9.855e-01
CCND2	17.9505	-0.89335	9.855e-01
KLHDC10	3.86117	-0.89353	9.855e-01
GSDMD	16.9402	-0.89505	7.847e-01
FBXO41	1.53852	-0.89671	9.855e-01
IDH2	18.3909	-0.89732	9.855e-01
PTER	2.75229	-0.89738	9.855e-01
ZNF790	1.98829	-0.90018	9.855e-01
SLC43A3	2.4165	-0.90048	9.855e-01
POMT2	0.4953	-0.90287	9.855e-01
SPATA20	4.38893	-0.90304	9.855e-01		Yes
MRPS11	9.83768	-0.90351	9.855e-01
SOX5	5.6882	-0.90473	9.855e-01
UFSP2	4.61375	-0.90511	9.855e-01
FXN	0.6096	-0.90529	9.855e-01
IFT88	3.03428	-0.90622	9.855e-01
GCNT2	2.56288	-0.90704	9.855e-01
PECR	2.40954	-0.90816	9.855e-01
GPAM	1.2091	-0.90828	9.855e-01
ZNF559	1.20684	-0.90867	9.855e-01
CBR1	10.9174	-0.9088	9.855e-01
IFIT1	4.34569	-0.90995	9.855e-01
MTHFSD	1.95844	-0.91191	9.855e-01
WNT16	1.69832	-0.91254	9.855e-01		Yes
ORC6	2.59387	-0.91289	9.855e-01
COQ5	4.78173	-0.91436	9.855e-01
SLC25A12	3.84116	-0.91607	9.855e-01
SLFN5	8.01428	-0.91915	9.855e-01
TKFC	3.46613	-0.92056	9.855e-01
ZNF804A	1.92951	-0.92338	9.855e-01
APOBEC3F	3.67228	-0.92365	9.855e-01
SCCPDH	4.73448	-0.92484	9.855e-01
SLC35D1	3.33934	-0.92528	9.855e-01
MCM4	2.25972	-0.92602	9.855e-01
TTLL1	1.36562	-0.93171	9.855e-01
POMC	5.34813	-0.93283	9.855e-01		Yes
MAST2	1.03888	-0.9343	9.855e-01
CEP44	3.5956	-0.9369	9.855e-01
UBE2T	3.41451	-0.93913	9.855e-01
AFG1L	1.33762	-0.9419	9.855e-01
NDST2	1.12697	-0.94206	9.855e-01
CASP10	3.47746	-0.94414	9.855e-01
HPF1	5.55003	-0.94494	9.855e-01
SPIDR	7.03576	-0.94641	9.855e-01
CNPY4	1.41696	-0.94793	9.855e-01
PDCD1	2.82918	-0.94982	9.855e-01
MIR3681HG	1.24104	-0.95006	9.855e-01
ABCA1	3.74084	-0.95051	9.855e-01
IFI44	5.02932	-0.95121	9.855e-01
SPINK2	1.93089	-0.95173	9.855e-01		Yes
ACOT9	6.69618	-0.95303	9.855e-01
MRM1	2.54161	-0.95459	9.855e-01
IGLV2-8	30.1548	-0.95721	9.855e-01		Yes
MRPL39	9.47242	-0.95956	8.714e-01
PYROXD2	0.31169	-0.96017	9.855e-01
RCBTB2	1.1585	-0.96154	9.855e-01
NDOR1	1.68898	-0.96631	9.855e-01
NDUFC2	3.14918	-0.96677	9.855e-01
NUP85	3.27177	-0.9713	9.855e-01
STAC3	3.59349	-0.97506	9.855e-01
ZNF749	2.17619	-0.97628	9.855e-01
BUB1	0.90363	-0.97719	9.855e-01
FUT7	3.07869	-0.97757	9.855e-01
FDXR	1.47921	-0.97913	9.855e-01
CD96	11.2152	-0.98108	9.855e-01
SPACA9	4.39028	-0.98439	9.855e-01
BSPRY	0.57208	-0.98528	9.855e-01
IL18BP	8.46515	-0.98642	9.855e-01		Yes
CACTIN	1.82461	-0.98771	9.855e-01
ZNF251	1.93804	-0.98851	9.855e-01
EOGT	1.60045	-0.98966	9.855e-01
TRMT11	4.37745	-0.99121	9.855e-01
TMEM63B	1.04538	-0.99172	9.855e-01
HIST1H2BJ	1.26522	-0.99411	9.855e-01
MTHFD2	23.7935	-0.99721	9.855e-01
SRR	1.18175	-0.99823	9.855e-01
ZBTB2	2.8403	-0.99913	9.855e-01
AGMAT	3.79103	-1.00027	9.855e-01
EZH2	4.44479	-1.00065	9.855e-01
XKR8	3.55972	-1.00074	9.855e-01
IMPA2	3.05827	-1.00095	9.855e-01
NDRG2	0.48029	-1.00182	9.855e-01
ANGPTL6	1.92521	-1.0035	9.855e-01		Yes
DDX28	2.21256	-1.00513	9.855e-01
ARHGEF19	1.09205	-1.006	9.855e-01
UBQLN4	2.65553	-1.00962	9.855e-01
TOX2	2.53274	-1.01213	9.855e-01
TCFL5	1.74238	-1.01371	9.855e-01
MUS81	5.37544	-1.01536	9.855e-01
ENPP2	1.04178	-1.01628	9.855e-01		Yes
IGHV1-2	27.3043	-1.01725	9.855e-01		Yes
OSBPL3	6.69765	-1.0208	9.855e-01
CBLN3	1.00612	-1.02478	9.855e-01		Yes
SIL1	3.34665	-1.02556	9.855e-01
METTL2A	1.91712	-1.02629	9.855e-01
TST	2.42797	-1.03017	9.855e-01
C1GALT1C1	4.60166	-1.03123	9.855e-01
CCDC78	1.08711	-1.03127	9.855e-01
ECSIT	6.79084	-1.03214	9.855e-01
RMI2	6.80711	-1.03369	9.855e-01
DNAJB4	1.78869	-1.03606	9.855e-01
STAG3	22.8849	-1.03827	9.855e-01
TJAP1	2.72032	-1.0402	9.855e-01
IL15RA	3.33642	-1.04163	9.855e-01		Yes
MAN2B2	4.30156	-1.04172	9.855e-01		Yes
SLCO4A1	1.76215	-1.04305	9.855e-01
HIST1H2BC	3.12985	-1.04628	9.855e-01
GAB3	2.33651	-1.04669	9.855e-01
IGLV2-23	49.0897	-1.05018	9.855e-01		Yes
FAM118B	2.30828	-1.05047	9.855e-01
CD2	8.5527	-1.05088	9.855e-01
ELAC1	1.37177	-1.05391	9.855e-01
ZNF569	1.74311	-1.05673	9.855e-01
CSTF2	3.57441	-1.05814	9.855e-01
MAST4	3.29708	-1.05826	9.855e-01
ARMC5	1.32051	-1.05991	9.855e-01
FAM189B	1.73552	-1.06158	9.855e-01
CCDC189	1.11529	-1.06327	9.855e-01
ZNF594	1.71902	-1.06694	9.855e-01
PKD2	1.16739	-1.06906	9.855e-01
IGHV3-15	10.9653	-1.07032	9.855e-01		Yes
HCFC2	1.502	-1.07218	9.855e-01
ZNF350	3.78083	-1.07262	9.855e-01
CCND1	2.613	-1.07422	9.855e-01
UTP14A	5.93394	-1.07911	8.714e-01
PPIP5K1	1.94255	-1.07914	9.855e-01
RHEBL1	2.22048	-1.08237	9.855e-01
SPSB1	1.97072	-1.08261	9.855e-01
AIFM2	1.3056	-1.08343	9.855e-01
SYNJ1	1.05375	-1.08397	9.855e-01
SHMT1	2.49534	-1.08404	9.855e-01
CMPK2	2.94699	-1.08569	9.855e-01
IGFBP4	4.94555	-1.08815	9.855e-01		Yes
MSRB2	5.2445	-1.0904	9.855e-01
ETV7	3.10779	-1.09388	9.855e-01
HES6	0.773	-1.09413	9.855e-01
TMEM38A	1.35689	-1.09442	9.855e-01
AMACR	0.92324	-1.09469	9.855e-01
CEP126	1.93313	-1.10019	9.855e-01
DENND5B	9.70632	-1.10105	9.855e-01
IKZF2	1.39549	-1.10197	9.855e-01
ACOX3	2.78545	-1.10598	9.855e-01
PGM2	4.90635	-1.11042	9.855e-01
FAM171A2	0.70438	-1.11107	9.855e-01
RFX2	1.14172	-1.11163	9.855e-01
SHQ1	2.51371	-1.11463	9.855e-01
LMNB1	10.5095	-1.1166	9.855e-01
TATDN3	5.06199	-1.11801	9.855e-01
HMGN5	0.6646	-1.1198	9.855e-01
PEX14	2.97772	-1.12276	9.855e-01
CEP57L1	1.69317	-1.12606	9.855e-01
ZNF30	0.82516	-1.12695	9.855e-01
ITPKC	1.35067	-1.1289	9.855e-01
NAIF1	1.13419	-1.13177	9.855e-01
FBXO30	1.98377	-1.13261	9.855e-01
CDKL1	1.70901	-1.1328	9.855e-01
RAD51C	6.23938	-1.13495	8.714e-01
CUL9	2.04516	-1.13556	9.855e-01
MXD3	1.34515	-1.13577	9.855e-01
ASB2	2.46596	-1.13674	9.855e-01
FADS2	1.66002	-1.1401	9.855e-01
INTS7	2.55627	-1.14097	9.855e-01
KANSL1L	1.40401	-1.14169	9.855e-01
OGG1	6.50321	-1.14298	9.855e-01
DDX31	1.95419	-1.14619	9.855e-01
DNAL1	0.86246	-1.14648	9.855e-01
FBXO6	9.44212	-1.15261	9.855e-01
MOCS3	1.36343	-1.15599	9.855e-01
ZDHHC9	0.66909	-1.15639	9.855e-01
MGME1	6.03297	-1.15909	9.610e-01
GIPC1	2.80251	-1.16757	9.855e-01
TRIM21	7.67401	-1.1679	9.855e-01
MOB3C	1.85513	-1.16943	9.855e-01
BEND4	2.55747	-1.16945	9.855e-01
DONSON	1.22821	-1.17208	9.855e-01
IGHV5-51	40.9109	-1.17538	9.855e-01		Yes
CEP112	0.5705	-1.1788	9.855e-01
ZNF470	0.77542	-1.18186	9.855e-01
DVL1	1.35599	-1.18217	9.855e-01
FUCA1	3.62799	-1.18219	9.855e-01
MYBL2	4.24303	-1.18954	9.855e-01
BRF2	1.96393	-1.1921	9.855e-01
MSANTD4	2.64171	-1.19583	9.855e-01
RASA4	0.93536	-1.20066	9.855e-01
IGLV3-1	94.088	-1.20095	9.855e-01		Yes
ITGA6	0.82903	-1.20186	9.855e-01
FMC1	4.11686	-1.21012	9.855e-01
COQ3	0.64304	-1.21021	9.855e-01
LIN37	2.27061	-1.21318	9.855e-01
VPS54	0.70745	-1.21926	9.855e-01
RTP4	4.0643	-1.21954	9.855e-01
NUDT7	1.04342	-1.22428	9.855e-01
TOP1MT	1.79874	-1.22565	9.855e-01
SLC12A4	1.11616	-1.22857	9.855e-01
SIGLEC6	6.35766	-1.23596	9.855e-01		Yes
AARS2	1.54886	-1.23629	9.855e-01
ZNF2	0.65712	-1.23897	9.855e-01
TBC1D4	1.29162	-1.24028	9.855e-01
USP18	2.5098	-1.24143	9.855e-01
IL2RA	2.77247	-1.24877	9.855e-01
DPY19L1	1.64943	-1.24879	9.855e-01
MYO6	0.56417	-1.24968	9.855e-01
B4GAT1	1.13522	-1.25038	9.855e-01
FAM177B	6.96226	-1.25096	9.855e-01
IGLV1-47	31.4155	-1.25687	9.855e-01		Yes
ZNF225	0.8221	-1.25999	9.855e-01
FBXL19	0.90209	-1.2602	9.855e-01
TNFRSF17	7.6279	-1.26199	9.855e-01
ACADSB	2.15147	-1.26308	9.855e-01
IFITM1	117.623	-1.26554	9.855e-01
MED26	1.08781	-1.26585	9.855e-01
PAX8	1.4068	-1.269	9.855e-01
CCL23	0.2387	-1.27275	9.855e-01		Yes
AICDA	5.17936	-1.27359	9.855e-01
SERPINF2	1.16902	-1.27399	9.855e-01		Yes
IGKV3-20	214.993	-1.27787	9.855e-01		Yes
MRC1	8.3287	-1.27905	9.855e-01
LRRC45	1.30204	-1.28335	9.855e-01
HYAL2	0.45522	-1.28406	9.855e-01
TTC4	1.47731	-1.28612	9.855e-01
SLC43A1	0.82217	-1.28684	9.855e-01
ZNF850	0.42208	-1.28716	9.855e-01
MKI67	5.52598	-1.28725	9.855e-01
TIGD2	1.09318	-1.28801	9.855e-01
LAT	3.20903	-1.29274	9.855e-01
FANCG	1.61152	-1.29412	9.855e-01
ADAMTSL4	1.15541	-1.29907	9.855e-01		Yes
FOXP4	8.3157	-1.30108	9.855e-01
PRRG2	0.55097	-1.30405	9.855e-01
FAM210B	2.26543	-1.30599	9.855e-01
FANCI	1.33218	-1.30688	9.855e-01
CCDC24	2.42698	-1.3091	9.855e-01
MYL9	5.46101	-1.31479	9.855e-01
ACTR3B	1.19249	-1.32878	9.855e-01
IGHV4-59	8.78398	-1.3326	9.855e-01		Yes
PIGU	1.93895	-1.3339	9.855e-01
MCM2	2.84646	-1.33641	9.855e-01
ZNF573	0.8677	-1.33974	9.855e-01
NCAPG	1.33183	-1.3446	9.855e-01
ZNF687	2.01507	-1.34552	9.855e-01
BEX3	1.24142	-1.34645	9.855e-01
MAP7	1.46213	-1.34808	9.855e-01
CDT1	1.80792	-1.35015	9.855e-01
SLX4IP	2.16714	-1.35121	9.855e-01
MFAP3	1.47096	-1.35374	9.855e-01
ZNF230	1.61072	-1.36158	9.855e-01
TMEM44	0.74312	-1.36747	9.855e-01
APOE	17.0635	-1.36773	9.855e-01		Yes
METTL15	3.91812	-1.38054	9.855e-01
AJM1	0.65357	-1.38185	9.855e-01
WDR25	1.33678	-1.38233	9.855e-01		Yes
ABCG1	7.32626	-1.38304	9.855e-01
ISYNA1	2.35861	-1.3833	9.855e-01
SPATS2L	2.57625	-1.38428	9.855e-01
TICAM2	1.72164	-1.38911	9.855e-01
PSTPIP2	1.44944	-1.39357	9.855e-01
GBP4	30.5978	-1.39412	9.855e-01
ACOT7	2.86403	-1.39768	9.855e-01
HECTD2	1.0835	-1.40382	9.855e-01
SCX	4.33773	-1.40611	9.855e-01
HIST1H1B	5.39784	-1.41096	9.855e-01
TM6SF1	1.62647	-1.41861	9.855e-01
CTSW	7.13815	-1.42005	9.855e-01
TSPAN4	1.31156	-1.42821	9.855e-01
SETD6	1.67088	-1.43243	9.855e-01
MIR181A2HG	0.35886	-1.4343	9.855e-01
MMAA	1.14745	-1.43459	9.855e-01
MAPK12	0.84812	-1.44154	9.855e-01
ARHGAP10	1.09354	-1.44311	9.855e-01
RAD51AP1	2.37192	-1.44555	9.855e-01
ZNF684	0.77691	-1.44734	9.855e-01
VWA8	3.60506	-1.45316	9.855e-01
GGT1	1.59045	-1.45881	9.855e-01
CENPF	3.82983	-1.45984	9.855e-01
DHX58	1.75605	-1.46022	9.855e-01
ZNF782	1.36343	-1.46196	9.855e-01
FAM149B1	1.29744	-1.46592	9.855e-01
PDIA5	0.87479	-1.47663	9.855e-01
TNK1	0.86603	-1.47745	9.855e-01
IL18R1	1.1635	-1.48646	9.855e-01
RSPH3	1.01212	-1.48937	9.855e-01
FABP3	0.22614	-1.52097	9.855e-01
IGKV2D-28	1.079	-1.52128	9.855e-01		Yes
RIC8B	1.10672	-1.53106	9.855e-01
FITM2	0.40277	-1.53204	9.855e-01
ASPM	2.28588	-1.53222	9.855e-01
FAHD2A	2.90229	-1.53462	9.855e-01
FAM122C	2.25182	-1.54581	9.855e-01
TBC1D31	1.09862	-1.55156	9.855e-01
FECH	2.22771	-1.55255	9.855e-01
TMEM163	2.27164	-1.55379	9.855e-01
GPR34	10.2091	-1.55625	9.855e-01
MT1E	1.43457	-1.56292	9.855e-01
GIMAP6	0.69879	-1.5769	9.855e-01
WDCP	1.56707	-1.57728	9.855e-01
PSAT1	1.53343	-1.5775	9.855e-01
MFGE8	0.82177	-1.58727	9.855e-01		Yes
XXYLT1	1.35696	-1.59287	9.855e-01
EFCAB11	1.7377	-1.59818	9.855e-01
HAPLN3	3.69115	-1.60117	9.855e-01		Yes
IGHG1	55.3989	-1.60363	9.855e-01		Yes
GBP1	20.2704	-1.60807	9.855e-01
FALEC	0.58728	-1.61732	9.855e-01
IGHV2-5	15.7135	-1.62006	9.855e-01		Yes
CDKN3	0.98605	-1.62245	9.855e-01
STAT1	52.757	-1.62332	8.714e-01
KRBA2	1.20894	-1.62502	9.855e-01
ZNF219	0.1477	-1.62519	9.855e-01
ACY3	9.79327	-1.62712	9.855e-01
SLC5A10	0.51042	-1.62842	9.855e-01
ZRANB3	1.03381	-1.63152	9.855e-01
UHRF1	1.02236	-1.63504	9.855e-01
NECAB3	1.09187	-1.63751	9.855e-01
IGHG4	7.82621	-1.64619	9.855e-01		Yes
PCTP	1.82862	-1.65234	9.855e-01
IFI44L	14.7015	-1.65261	9.855e-01
DHFR2	0.74581	-1.66692	9.855e-01
JSRP1	1.38852	-1.66894	9.855e-01
CDCA7	3.58611	-1.67425	9.855e-01
FAM214B	1.46517	-1.68716	9.855e-01
ZNF610	0.42074	-1.7016	9.855e-01
KIAA1958	0.80783	-1.70261	9.855e-01
SFXN5	0.97672	-1.70524	9.855e-01
ZNF805	1.77189	-1.70652	9.855e-01
ZWINT	1.48776	-1.70862	9.855e-01
GUCY2C	1.66684	-1.71793	9.855e-01
NUDT6	0.76113	-1.71881	9.855e-01
ZSWIM4	1.02097	-1.72254	9.855e-01
DHRS9	9.8063	-1.73487	9.855e-01
SLC48A1	1.51847	-1.74047	9.855e-01
KIF11	1.49982	-1.74204	9.855e-01
COL9A3	4.16125	-1.74632	9.855e-01		Yes
KHK	0.72575	-1.77383	9.855e-01
TRIM66	1.27201	-1.7747	9.855e-01
DOLPP1	0.72787	-1.77694	9.855e-01
ZNF585A	1.8129	-1.7817	9.855e-01
NFE2L3	1.79233	-1.79683	9.855e-01
RAB3A	1.37321	-1.8239	9.855e-01
FARP1	0.60595	-1.82578	9.855e-01
ZNF391	0.44135	-1.83794	9.855e-01
KIF18A	1.38593	-1.84434	9.855e-01
RSAD2	3.24684	-1.84464	9.855e-01
AMOT	0.77234	-1.85471	9.855e-01
HIST1H2AH	1.25316	-1.85473	9.855e-01
DNAH8	2.90798	-1.85712	9.855e-01
VSIG10	0.63189	-1.85956	9.855e-01
ZBTB6	2.05626	-1.86482	9.855e-01
FLT3	2.09017	-1.8667	9.855e-01
BBS12	0.48361	-1.87653	9.855e-01
ICA1	0.52214	-1.87992	9.855e-01
MOXD1	2.90606	-1.89239	9.855e-01
ZNF367	0.76993	-1.89395	9.855e-01
BCL2L2	0.54272	-1.89647	9.855e-01
SAMD10	1.26943	-1.90378	9.855e-01
MMP11	0.91832	-1.9134	9.855e-01		Yes
DARS2	2.0295	-1.92542	9.855e-01
MND1	0.75741	-1.96065	9.855e-01
SUV39H1	1.21371	-1.97938	9.855e-01
ASF1B	1.30482	-1.99517	9.855e-01
PTGR1	0.38022	-1.99805	9.855e-01
GALC	1.38919	-2.00786	9.855e-01
ZNF449	0.9012	-2.02332	9.855e-01
GINS3	0.54494	-2.02801	9.855e-01
MARCO	5.14264	-2.0447	9.855e-01
ZNF90	1.14702	-2.04568	9.855e-01
NUPR1	2.02719	-2.05835	9.855e-01
PYCR1	0.98311	-2.06851	9.855e-01
IGHV4-61	3.06803	-2.13037	9.855e-01		Yes
IFT172	1.11316	-2.15231	9.855e-01
LGALS3BP	3.3764	-2.16316	9.855e-01		Yes
CD226	1.68254	-2.19114	9.855e-01
FN1	4.64023	-2.21643	9.855e-01		Yes
PHLDA3	0.69062	-2.21811	9.855e-01
FAM66C	0.5399	-2.2272	9.855e-01
PLCH2	0.8335	-2.24092	9.855e-01
CYB5R2	1.28453	-2.25494	9.855e-01
NPDC1	1.31924	-2.26877	9.855e-01
CLN3	1.22583	-2.2728	9.855e-01
EPHX2	0.67855	-2.29191	9.855e-01
EVA1B	1.63619	-2.33641	9.855e-01
MYH11	0.78697	-2.34124	9.855e-01
TTLL5	1.43185	-2.34539	9.855e-01
SLPI	0.87714	-2.3791	9.855e-01		Yes
CENPO	0.92631	-2.3978	9.855e-01
RDH13	2.08043	-2.47033	8.714e-01
CCL18	4.40486	-2.49455	9.855e-01		Yes
CENPE	1.77319	-2.50252	9.855e-01
PRSS21	0.64985	-2.51726	9.855e-01
PHGDH	1.92672	-2.52455	9.855e-01
IGHV7-4-1	7.17686	-2.52525	9.855e-01		Yes
BFSP2	2.43951	-2.53591	9.855e-01
CCNF	0.72897	-2.58808	9.855e-01
GINS2	2.53293	-2.95131	8.714e-01
IFI27	14.0137	-3.34952	9.855e-01
IGLV3-10	15.8455	-4.44071	9.855e-01		Yes

### Sheet: CD4 T cells
gene	baseMean	log2FoldChange	padj	sign	secretome
IL1B	10.1623	2.67816	1.101e-03	Up in Bacteria	Yes
HSPA6	21.5472	2.15419	3.139e-02	Up in Bacteria
IL2	5.66173	2.05557	1.507e-04	Up in Bacteria	Yes
CSF2	24.4676	2.05019	4.982e-04	Up in Bacteria	Yes
BATF3	9.59266	2.02805	9.330e-05	Up in Bacteria
FOSB	15.52	1.99264	2.957e-05	Up in Bacteria
NR4A2	13.3852	1.83684	3.466e-06	Up in Bacteria
G0S2	6.55979	1.76604	3.271e-03	Up in Bacteria
ADAM12	7.98936	1.76431	1.054e-03	Up in Bacteria	Yes
CCL20	34.8582	1.68135	3.271e-04	Up in Bacteria	Yes
HBEGF	7.90582	1.67377	2.957e-05	Up in Bacteria	Yes
COL5A1	1.69667	1.62158	7.626e-03	Up in Bacteria	Yes
HLF	6.19684	1.57677	6.629e-04	Up in Bacteria
PI16	6.45113	1.53375	3.303e-03	Up in Bacteria	Yes
HSPA1B	41.0881	1.51076	1.439e-03	Up in Bacteria
PXDC1	1.73471	1.50161	3.182e-02	Up in Bacteria
GPR35	4.71256	1.47259	4.295e-04	Up in Bacteria
IRS2	6.26857	1.46893	2.957e-05	Up in Bacteria
FN1	17.6237	1.46716	3.864e-02	Up in Bacteria	Yes
RAP1GAP2	2.42254	1.45465	1.645e-03	Up in Bacteria
THBS1	6.11081	1.42937	3.979e-02	Up in Bacteria	Yes
FOS	111.344	1.41597	3.083e-03	Up in Bacteria
MCEMP1	10.6719	1.40478	2.224e-02	Up in Bacteria
NCR3	23.2127	1.4047	4.733e-05	Up in Bacteria
ZSWIM5	2.42525	1.39793	7.392e-03	Up in Bacteria
GREM2	3.21645	1.38285	9.810e-03	Up in Bacteria	Yes
HDGFL3	11.8572	1.37701	1.796e-03	Up in Bacteria
LZTS1	1.74893	1.35957	9.689e-03	Up in Bacteria
LST1	20.2033	1.3554	2.030e-06	Up in Bacteria
AREG	32.3721	1.35364	4.390e-02	Up in Bacteria
TCEA3	2.91001	1.35192	3.514e-03	Up in Bacteria
IL26	7.25129	1.34235	1.234e-02	Up in Bacteria	Yes
RGS2	16.7347	1.34062	5.388e-04	Up in Bacteria
C15orf48	8.08448	1.33374	2.275e-02	Up in Bacteria
MTURN	4.82967	1.31669	5.281e-05	Up in Bacteria
CCR6	39.9679	1.31529	5.987e-04	Up in Bacteria
RETN	6.03847	1.30683	5.211e-02		Yes
MMP9	1.14637	1.29668	6.892e-02		Yes
XCL1	20.067	1.27465	3.698e-02	Up in Bacteria	Yes
TNFAIP2	5.59198	1.25826	2.453e-02	Up in Bacteria
FCRL6	2.01399	1.24471	6.219e-02
SCUBE1	1.92643	1.23273	9.133e-02		Yes
ATF3	4.96668	1.22827	2.582e-02	Up in Bacteria
SLC4A10	5.13432	1.21774	5.105e-02
TRBV11-3	15.0381	1.21729	3.388e-02	Up in Bacteria
IL4I1	29.2548	1.20954	4.632e-03	Up in Bacteria	Yes
DUSP1	145.212	1.20217	4.768e-04	Up in Bacteria
EPAS1	4.4525	1.19147	1.984e-03	Up in Bacteria
EDA	3.98416	1.18386	9.510e-03	Up in Bacteria	Yes
RNF144B	3.59923	1.17616	2.380e-02	Up in Bacteria
IL1R1	8.19864	1.16166	3.655e-02	Up in Bacteria	Yes
PTGDR	6.03512	1.15611	2.171e-02	Up in Bacteria
VCAN	10.005	1.15501	4.111e-02	Up in Bacteria	Yes
FHIT	5.32232	1.1546	7.424e-04	Up in Bacteria
TAF4B	7.89367	1.14651	1.598e-03	Up in Bacteria
LRP12	3.43637	1.14641	1.948e-02	Up in Bacteria
DENND5A	9.54385	1.14522	1.737e-03	Up in Bacteria
FBP1	26.1393	1.12558	4.281e-02	Up in Bacteria
IL9R	4.4707	1.12492	1.918e-02	Up in Bacteria
ACVR2A	3.03016	1.11528	2.943e-03	Up in Bacteria
XCL2	5.86908	1.1095	7.166e-02		Yes
GRASP	3.73151	1.08544	1.369e-02	Up in Bacteria
BCAR3	1.96505	1.0843	1.060e-01
FAM13A	7.93526	1.08091	4.622e-03	Up in Bacteria
GEM	3.26914	1.08039	1.260e-01
MB21D2	5.57255	1.0756	1.110e-02	Up in Bacteria
NR4A3	5.51789	1.07393	5.906e-02
KDM6B	21.2835	1.07225	2.168e-06	Up in Bacteria
SLC40A1	6.96725	1.07075	3.213e-02	Up in Bacteria
PTPN13	15.734	1.06744	1.099e-02	Up in Bacteria
IKZF2	10.4941	1.06656	7.213e-03	Up in Bacteria
CRTAM	2.86674	1.06355	4.120e-02	Up in Bacteria
CA2	4.04472	1.06144	5.683e-02
KIAA1324L	2.21193	1.06053	5.220e-03	Up in Bacteria
MICU3	3.32286	1.06016	2.218e-02	Up in Bacteria
PECAM1	9.08426	1.0575	1.051e-02	Up in Bacteria
CD8A	70.9547	1.05642	3.546e-03	Up in Bacteria
SOD2	41.2425	1.05441	1.906e-07	Up in Bacteria
SOCS2	39.9395	1.05422	1.641e-04	Up in Bacteria
CRIP2	24.9418	1.04873	3.175e-02	Up in Bacteria
KLRB1	360.725	1.0466	2.115e-05	Up in Bacteria
CAMK2N1	13.0686	1.03266	1.054e-03	Up in Bacteria
TRBV6-4	5.04102	1.03017	3.388e-02	Up in Bacteria
FABP4	17.14	1.01935	3.262e-01
PLAG1	1.66138	1.01684	4.104e-02	Up in Bacteria
HIPK2	19.7828	1.01666	3.854e-05	Up in Bacteria
RALGPS2	2.80801	1.01202	3.263e-02	Up in Bacteria
APOC1	69.8749	1.00958	1.310e-01		Yes
HTRA1	2.20221	1.00916	1.051e-01		Yes
PHACTR1	2.46748	1.00825	8.394e-02
KLF2	290.903	1.0032	1.796e-03	Up in Bacteria
SPACA6	2.29843	1.0025	2.053e-03	Up in Bacteria
SAMD12	2.22293	1.00006	4.366e-02	Up in Bacteria
OLR1	6.16999	0.9982	1.241e-01
LILRB1	3.50982	0.99566	1.101e-01
HSPA1A	170.017	0.98509	6.522e-03	Up in Bacteria
AFDN	22.708	0.98322	2.325e-03	Up in Bacteria
DNAJB1	150.072	0.9807	5.754e-03	Up in Bacteria
LTB	1594.37	0.9786	2.904e-06	Up in Bacteria
FAM169A	3.26362	0.97681	9.359e-03	Up in Bacteria
MAN1C1	3.47198	0.97528	7.039e-03	Up in Bacteria
IL17RE	3.12059	0.97456	6.245e-02
IFNGR2	15.2172	0.96655	7.691e-03	Up in Bacteria
NRG2	1.10558	0.96387	2.345e-02	Up in Bacteria	Yes
PPP1R15A	58.7647	0.9575	2.418e-03	Up in Bacteria
KLRC1	8.42543	0.95494	1.136e-01
SPIRE1	3.23109	0.95404	3.139e-02	Up in Bacteria
LMOD3	1.62413	0.94712	1.543e-02	Up in Bacteria
ZC3H12D	13.7533	0.9445	1.203e-03	Up in Bacteria
CD83	17.1625	0.94368	3.661e-03	Up in Bacteria
IL23R	7.60176	0.94341	8.641e-02
TNFRSF9	8.0926	0.94112	7.137e-02
STAC	2.81088	0.93585	2.101e-01
CCL18	23.6086	0.93487	1.570e-01		Yes
FRY	5.05032	0.92688	2.503e-02	Up in Bacteria
PPARG	13.5618	0.92381	1.881e-02	Up in Bacteria
MSC	19.476	0.92058	4.507e-02	Up in Bacteria
SLC2A6	1.95472	0.9128	4.447e-02	Up in Bacteria
BHLHE41	1.68831	0.9124	2.471e-01
STARD10	17.2759	0.90804	2.579e-04	Up in Bacteria
CCR8	3.20766	0.90722	6.147e-02
CTSH	80.7564	0.89548	2.392e-03	Up in Bacteria
CD8B	50.375	0.89523	2.091e-02	Up in Bacteria
GCSAM	5.42807	0.89491	2.305e-02	Up in Bacteria
IRF4	32.1325	0.89108	4.788e-03	Up in Bacteria
TCF7	79.3932	0.88569	1.256e-02	Up in Bacteria
AQP9	3.40637	0.88565	1.411e-01
JMY	23.0279	0.88407	7.338e-05	Up in Bacteria
RNF144A	5.20587	0.88179	4.800e-02	Up in Bacteria
TTN	11.2183	0.87911	5.298e-03	Up in Bacteria
CCSAP	9.66509	0.87565	3.346e-04	Up in Bacteria
TNFAIP3	199.229	0.87496	3.328e-04	Up in Bacteria
CCR4	37.2002	0.87141	3.271e-03	Up in Bacteria
IL11RA	2.65578	0.87127	5.007e-03	Up in Bacteria	Yes
RBKS	6.66613	0.87011	1.953e-03	Up in Bacteria
TNFRSF10D	3.03834	0.86745	1.741e-02	Up in Bacteria
HCK	3.97964	0.86677	7.827e-02
ZNF331	16.184	0.85987	1.373e-04	Up in Bacteria
TRABD2A	15.5887	0.85882	5.045e-03	Up in Bacteria
NUAK2	2.87537	0.85355	5.275e-02
STON1	2.96182	0.85181	2.123e-02	Up in Bacteria
MAL	72.8741	0.8483	2.601e-03	Up in Bacteria
ACTN1	9.68878	0.83758	1.364e-02	Up in Bacteria
DVL1	5.72668	0.83672	6.404e-04	Up in Bacteria
CCNG2	19.9981	0.83512	9.276e-04	Up in Bacteria
COQ7	8.02584	0.83486	2.988e-05	Up in Bacteria
B3GALT2	4.70137	0.83303	9.008e-02
TRGC1	3.94906	0.83245	5.105e-02
APOE	56.0859	0.81894	2.064e-01		Yes
BHLHE40	166.749	0.81787	2.030e-06	Up in Bacteria
MAP3K8	23.6397	0.81757	7.691e-03	Up in Bacteria
PLEKHA1	16.532	0.81621	1.697e-03	Up in Bacteria
FBLN5	15.5869	0.8146	6.108e-03	Up in Bacteria	Yes
MYBL1	19.474	0.8146	4.406e-02	Up in Bacteria
LTA	76.8671	0.81287	5.045e-03	Up in Bacteria	Yes
GADD45B	77.0655	0.81286	4.474e-04	Up in Bacteria
SYP	1.57929	0.80878	7.203e-02
TNFSF4	4.3643	0.80875	6.810e-02
DST	4.00133	0.80409	1.398e-01
GABARAPL1	19.5047	0.80345	2.535e-03	Up in Bacteria
PPP2R3B	5.5712	0.80341	9.080e-03	Up in Bacteria
CHN1	2.80579	0.80279	2.100e-01
DNHD1	2.07077	0.80071	1.699e-02	Up in Bacteria
TIFA	30.69	0.79924	1.958e-03	Up in Bacteria
SH3TC1	14.5249	0.79762	2.393e-04	Up in Bacteria
ZNF10	9.47783	0.79759	6.629e-04	Up in Bacteria
SGK1	24.2728	0.79666	5.572e-03	Up in Bacteria
FAM135A	2.67401	0.79334	2.707e-02	Up in Bacteria
NT5E	1.91091	0.79288	1.844e-01
LIF	2.82293	0.79118	1.914e-01		Yes
IZUMO4	5.74746	0.79053	1.203e-03	Up in Bacteria	Yes
SESN3	42.8763	0.78877	5.743e-03	Up in Bacteria
MHENCR	10.9759	0.78702	5.070e-04	Up in Bacteria
HLA-DOA	1.88785	0.78678	1.372e-01
ABCA1	4.61157	0.78653	8.209e-02
NFKBIZ	59.2476	0.78614	3.968e-03	Up in Bacteria
CCDC141	3.93561	0.78329	3.175e-02	Up in Bacteria
SEC31B	4.44909	0.78279	3.514e-03	Up in Bacteria
ATN1	6.1286	0.7813	1.694e-03	Up in Bacteria
TRGV2	3.83799	0.78027	1.044e-01
MORN3	4.64648	0.77546	5.741e-03	Up in Bacteria
CCL23	2.72177	0.77527	2.159e-01		Yes
MXI1	22.6826	0.77451	5.903e-04	Up in Bacteria
ZC2HC1A	12.6613	0.77082	6.284e-03	Up in Bacteria
FOSL2	27.4132	0.77019	5.482e-03	Up in Bacteria
ADGRL1	1.85514	0.77011	4.157e-02	Up in Bacteria
RHOU	8.48846	0.76879	5.282e-02
FCGBP	1.06571	0.7667	1.524e-01		Yes
SEPT10	1.43519	0.76192	2.006e-01
CYBB	15.4195	0.76131	1.407e-01
GPSM1	2.39245	0.76088	1.248e-02	Up in Bacteria
FES	3.30202	0.76047	1.010e-01
WDR27	4.13929	0.75891	3.394e-03	Up in Bacteria
GPR146	4.5183	0.75595	3.046e-02	Up in Bacteria
S100A8	31.4396	0.7536	1.805e-01		Yes
VEGFB	70.2717	0.75207	1.400e-02	Up in Bacteria	Yes
ALDH2	5.80923	0.75046	3.732e-01
MYLIP	22.4897	0.74919	3.847e-03	Up in Bacteria
SLC26A11	7.73555	0.74783	4.556e-04	Up in Bacteria
LYZ	47.5935	0.7464	1.941e-01		Yes
ZNF683	19.2424	0.74187	2.065e-01
LRP1	5.7607	0.74138	1.433e-01
ELOVL4	2.85225	0.73958	1.914e-01
OSBPL10	1.50035	0.73913	1.135e-01
PLAUR	22.6715	0.73878	6.735e-03	Up in Bacteria
TNFRSF10B	6.25117	0.73584	1.582e-03	Up in Bacteria
MS4A7	12.6875	0.73365	2.088e-01
RHOQ	8.34599	0.73171	1.161e-02	Up in Bacteria
ARRDC3	12.008	0.72867	2.084e-03	Up in Bacteria
MISP3	3.87558	0.72833	4.177e-02	Up in Bacteria
LAYN	6.8078	0.7281	1.491e-01
ITGAM	5.79741	0.72629	4.249e-02	Up in Bacteria
TTC9	9.73192	0.72623	5.088e-02
TSPAN18	6.90343	0.72551	6.251e-02
HECA	81.8166	0.72473	1.240e-03	Up in Bacteria
ACVR2B	2.78344	0.72318	4.583e-02	Up in Bacteria
EIF4EBP3	4.56462	0.72082	4.309e-02	Up in Bacteria
TRIP10	4.16371	0.71958	1.558e-02	Up in Bacteria
OBSCN	3.65645	0.71803	1.467e-02	Up in Bacteria
LMNA	50.2909	0.71784	1.303e-01
JUNB	445.443	0.7157	1.717e-04	Up in Bacteria
LEF1	58.074	0.71524	1.024e-02	Up in Bacteria
SLC30A4	3.19378	0.71523	2.410e-02	Up in Bacteria
ABCB1	7.71544	0.71275	9.973e-02
PER1	10.5341	0.71118	1.839e-02	Up in Bacteria
PNRC1	598.281	0.71108	3.491e-09	Up in Bacteria
IL1RN	8.45988	0.71083	2.897e-01		Yes
LZTFL1	7.48996	0.7107	6.621e-03	Up in Bacteria
CEP70	2.26085	0.70943	6.252e-02
KIAA1211L	2.2464	0.70936	8.326e-02
RTN4R	4.80983	0.70888	2.305e-02	Up in Bacteria
C6orf99	1.19631	0.70536	1.193e-01
GKAP1	10.9378	0.7033	2.700e-02	Up in Bacteria
DLEC1	2.41383	0.70306	7.364e-02
IRF2BP2	41.1133	0.70299	1.391e-05	Up in Bacteria
HOOK1	3.29312	0.70273	1.581e-01
FAM117B	3.72818	0.70236	2.839e-02	Up in Bacteria
TAGAP	82.43	0.70086	4.768e-04	Up in Bacteria
LPAR6	22.4437	0.69952	1.079e-03	Up in Bacteria
FBRSL1	15.8568	0.69951	1.679e-03	Up in Bacteria
FAM241A	37.4755	0.69937	2.161e-02	Up in Bacteria
JUND	495.145	0.69875	1.373e-02	Up in Bacteria
CITED4	24.2339	0.69854	3.438e-02	Up in Bacteria
KIF9	4.45961	0.69818	7.626e-03	Up in Bacteria
CES1	5.15382	0.69794	3.357e-01
CBX7	13.5572	0.69702	3.337e-03	Up in Bacteria
CMTM6	185.174	0.69652	3.637e-06	Up in Bacteria
RORC	14.8356	0.69351	8.918e-02
CYP27A1	6.50343	0.69279	3.286e-01
ABCA7	12.8947	0.69163	2.393e-04	Up in Bacteria
IL23A	5.73036	0.68997	3.456e-02	Up in Bacteria	Yes
BIRC3	122.091	0.68904	1.443e-03	Up in Bacteria
GOLGA7B	2.61652	0.68863	3.401e-02	Up in Bacteria
MIR155HG	42.7931	0.68638	3.360e-02	Up in Bacteria
FAM215B	3.38864	0.68523	3.658e-02	Up in Bacteria
PPFIBP1	2.32928	0.68384	1.778e-01
HABP4	24.7824	0.6838	2.799e-03	Up in Bacteria
SNHG9	17.8	0.68359	4.532e-03	Up in Bacteria
EEF1G	7.89235	0.68326	1.846e-01
TBXAS1	19.5915	0.68089	1.447e-02	Up in Bacteria
MYEF2	4.12327	0.68027	9.579e-03	Up in Bacteria
BRD1	13.481	0.68002	1.334e-03	Up in Bacteria
ZFP36	374.998	0.67933	2.512e-03	Up in Bacteria
MIR22HG	7.49558	0.67852	2.452e-03	Up in Bacteria
STARD9	4.50305	0.67755	3.388e-02	Up in Bacteria
IER3	29.3087	0.67686	5.241e-02
WWTR1	1.65241	0.67571	1.948e-01
HPGD	36.523	0.67545	1.397e-01
IRAK1BP1	4.13817	0.67431	1.652e-02	Up in Bacteria
CD244	3.42285	0.67296	1.551e-01
CLDN15	2.62086	0.6719	2.275e-02	Up in Bacteria
RILPL1	2.91357	0.66804	7.268e-02
EEF1B2	1175.67	0.66683	2.092e-06	Up in Bacteria
CXCL16	10.6887	0.66546	1.045e-01		Yes
UBE2E2	2.21866	0.662	1.620e-01
EPS8	3.64552	0.66189	1.062e-01
RAB11FIP5	5.3458	0.66145	4.406e-02	Up in Bacteria
IER5	49.3163	0.66118	5.987e-04	Up in Bacteria
B3GAT2	2.89671	0.65982	4.082e-02	Up in Bacteria
ETV3	14.0113	0.6597	3.398e-04	Up in Bacteria
MARCH9	26.1429	0.65925	3.281e-02	Up in Bacteria
KLF16	10.266	0.65908	8.105e-03	Up in Bacteria
PWWP2B	4.4176	0.65749	2.700e-02	Up in Bacteria
WDR86	3.6687	0.6569	8.540e-02
CD55	63.4989	0.65641	7.691e-03	Up in Bacteria	Yes
CLEC12A	3.13111	0.65616	1.443e-01
RNF19B	12.7023	0.65611	1.238e-02	Up in Bacteria
IKZF4	9.51961	0.6558	3.322e-03	Up in Bacteria
PER3	3.81395	0.65434	5.499e-02
CDC14A	43.2753	0.65423	1.717e-04	Up in Bacteria
SMIM25	6.76629	0.65394	2.108e-01
HIST1H3A	4.08286	0.65363	5.550e-02
HILPDA	4.45849	0.65334	5.364e-02
PLEKHA5	14.1854	0.65271	6.147e-02
ZNF154	1.81887	0.6526	2.039e-01
CRY1	22.468	0.65193	1.132e-03	Up in Bacteria
CKAP4	3.56425	0.65191	1.551e-01
NELL2	20.388	0.65178	3.953e-02	Up in Bacteria	Yes
BASP1	3.05864	0.65114	2.763e-01
AHR	51.3725	0.64936	7.682e-04	Up in Bacteria
DNAJA4	11.9219	0.6482	7.467e-02
EGR2	5.25782	0.64748	1.168e-01
PARD6G	4.44316	0.64657	1.768e-01
CDKN2B	3.42122	0.64561	1.864e-01
GSTM3	6.82375	0.64504	1.471e-01
NOD2	3.02473	0.64438	4.887e-02	Up in Bacteria
GGT7	6.08135	0.64401	2.691e-02	Up in Bacteria
PMEPA1	36.9073	0.64356	1.389e-02	Up in Bacteria
ARMH1	20.3826	0.64282	2.118e-02	Up in Bacteria
FXYD7	11.1931	0.64234	1.026e-01
TGFBR1	19.2714	0.64197	5.761e-04	Up in Bacteria
AVPI1	2.74708	0.64157	3.090e-02	Up in Bacteria
PGGHG	16.9039	0.64145	2.857e-02	Up in Bacteria
PLXDC1	3.37706	0.63981	1.471e-01
KIAA1147	13.3924	0.6395	1.062e-02	Up in Bacteria
PCAT6	1.94362	0.63923	8.625e-02
TSPAN15	2.86489	0.63908	2.463e-01
MYC	36.9717	0.63805	3.932e-02	Up in Bacteria
SLC36A4	12.871	0.63631	5.070e-04	Up in Bacteria
NR1D2	27.9051	0.63624	1.771e-03	Up in Bacteria
TANC2	2.26743	0.63482	2.285e-01
EFCAB2	4.85393	0.63452	2.415e-03	Up in Bacteria
GOLGA8A	25.0148	0.63312	9.517e-03	Up in Bacteria
RARG	10.9784	0.63258	3.423e-02	Up in Bacteria
FOXP4	9.19015	0.63242	1.593e-02	Up in Bacteria
MYADM	99.977	0.63218	1.161e-02	Up in Bacteria
HIST1H2BG	4.271	0.63193	1.270e-01
NPIPB4	5.45254	0.63014	2.453e-02	Up in Bacteria
SOS1	20.9059	0.62967	1.054e-03	Up in Bacteria
PLXNA1	2.51442	0.62816	3.746e-02	Up in Bacteria
MARCO	16.7515	0.62753	3.645e-01
IVNS1ABP	103.784	0.62752	3.140e-03	Up in Bacteria
NOXA1	1.78479	0.62597	1.436e-01
UBN2	8.55419	0.62576	3.843e-03	Up in Bacteria
PDE4B	111.308	0.62552	5.915e-05	Up in Bacteria
CFL2	13.002	0.62298	3.701e-03	Up in Bacteria
EPHX2	8.11917	0.62133	5.906e-02
CDC42BPB	2.73863	0.62133	2.565e-01
RUNX1	38.3788	0.62051	1.938e-03	Up in Bacteria
CTBP2	1.80833	0.62013	3.170e-01
TGIF1	29.9577	0.61936	1.958e-03	Up in Bacteria
TTLL3	3.66461	0.61909	1.739e-02	Up in Bacteria
TMEM67	1.72105	0.61804	1.278e-01
MNT	8.60996	0.61749	8.880e-04	Up in Bacteria
ARHGEF11	1.7061	0.61711	1.666e-01
SARDH	9.83894	0.61703	6.487e-02
SLC25A37	17.0132	0.61428	2.075e-03	Up in Bacteria
ZFP28	2.13699	0.61303	1.977e-01
ZBTB21	7.60579	0.61258	2.452e-03	Up in Bacteria
TTC39C	103.8	0.61091	4.394e-05	Up in Bacteria
WDR19	1.74137	0.61	1.618e-01
TGFBR3	21.0973	0.60952	7.026e-04	Up in Bacteria	Yes
FAM24B	7.74748	0.60917	3.498e-03	Up in Bacteria
SH3BP5	45.169	0.60738	1.919e-03	Up in Bacteria
ZNF250	6.56545	0.60648	1.066e-02	Up in Bacteria
RASA4	2.62803	0.60607	5.398e-02
BCL6	6.67177	0.60566	5.776e-02
RAB12	10.3003	0.60558	9.281e-02
BLK	3.55405	0.60551	3.243e-01
RGCC	176.376	0.60299	2.441e-03	Up in Bacteria
TSHZ2	23.8998	0.60246	4.799e-02	Up in Bacteria
ZNF563	2.93242	0.60168	5.850e-02
DHX32	4.5524	0.60003	9.774e-02
ZXDB	5.44754	0.59881	9.636e-03	Up in Bacteria
NR1D1	8.88682	0.59802	9.018e-02
IGSF22	2.76385	0.5978	2.314e-01
TPRG1L	21.3855	0.59753	9.946e-03	Up in Bacteria
ETV2	3.80893	0.59637	1.197e-02	Up in Bacteria
JAG2	5.08472	0.5961	1.379e-01
KIAA0355	8.52758	0.5959	5.463e-03	Up in Bacteria
CARD9	3.30859	0.59538	5.091e-02
SVIL	11.978	0.5949	1.490e-01
AJM1	7.30691	0.59468	7.995e-03	Up in Bacteria
CHD7	26.784	0.59406	1.238e-02	Up in Bacteria
TCFL5	6.36048	0.5929	1.016e-01
SSBP2	10.1055	0.59278	9.774e-02
SND1-IT1	2.09125	0.59237	6.461e-02
NR4A1	11.1336	0.59235	2.375e-01
PHOSPHO2	2.94028	0.59215	4.887e-02	Up in Bacteria
SPINT2	18.2659	0.59183	8.689e-02
AOAH	23.8215	0.59084	7.268e-02		Yes
MAN2A2	12.83	0.59082	1.327e-03	Up in Bacteria
ALG9	3.43392	0.58968	9.297e-03	Up in Bacteria
AUTS2	23.5873	0.58899	8.437e-02
RUFY3	6.81421	0.58864	4.492e-02	Up in Bacteria
ANKRD9	4.57135	0.58817	1.120e-01
GNAQ	10.1964	0.58815	4.732e-02	Up in Bacteria
CASS4	11.3139	0.58734	2.355e-02	Up in Bacteria
C9orf72	7.0504	0.58699	9.080e-03	Up in Bacteria
CCR7	98.3601	0.58684	1.383e-01
MAP3K10	3.15631	0.58656	6.461e-02
MOSMO	17.9549	0.58507	2.860e-02	Up in Bacteria
METRN	13.0028	0.58444	7.211e-02		Yes
SPECC1	2.10208	0.58383	1.466e-01
RRAGD	5.33595	0.5838	1.815e-01
FXYD1	12.4532	0.58334	5.100e-02
TENT4A	9.85117	0.58333	1.662e-02	Up in Bacteria
PURA	78.9734	0.58196	8.880e-04	Up in Bacteria
HEG1	10.7914	0.58158	1.914e-02	Up in Bacteria
CXCR4	333.226	0.58112	1.741e-02	Up in Bacteria
MGAT4A	88.6285	0.5809	9.276e-05	Up in Bacteria	Yes
ATG2A	13.6544	0.58088	8.295e-03	Up in Bacteria
SIPA1L2	1.96114	0.58011	2.157e-01
PLBD1	4.02218	0.57951	4.356e-01
MVB12B	7.36574	0.57912	1.520e-01
ATP6V1E2	6.28325	0.57907	1.079e-02	Up in Bacteria
SNN	5.21008	0.57829	3.491e-02	Up in Bacteria
KLF7	5.47319	0.5775	6.033e-02
ZSCAN5A	2.78304	0.57746	6.741e-03	Up in Bacteria
GPX4	277.599	0.57631	2.922e-06	Up in Bacteria
VSIG1	5.43957	0.57499	1.669e-01
PIK3C2B	6.23829	0.57491	6.522e-03	Up in Bacteria
SPRY1	7.02127	0.57474	2.669e-01
PLXND1	11.3587	0.57338	1.030e-02	Up in Bacteria
ERO1B	13.0059	0.57245	3.189e-03	Up in Bacteria
RYK	22.2168	0.57244	1.139e-02	Up in Bacteria
PCBP3	2.21688	0.57171	1.574e-01
CXXC5	3.42972	0.57087	2.091e-01
TNF	84.3306	0.57006	3.048e-02	Up in Bacteria	Yes
NINJ1	49.2495	0.56987	5.315e-04	Up in Bacteria
RAB11FIP3	8.55631	0.56842	7.153e-02
HIST1H4A	1.61287	0.56822	2.090e-01
SCML1	4.02816	0.56808	1.695e-01
PDE4A	16.4557	0.56667	1.400e-02	Up in Bacteria
TEPP	1.96436	0.56647	2.440e-01
F2RL2	1.68659	0.56644	1.982e-01
FGFRL1	3.45876	0.56574	6.668e-02
NBPF19	22.4703	0.56549	6.081e-03	Up in Bacteria
USP31	3.94159	0.5646	7.463e-02
PYROXD2	2.38396	0.56373	1.199e-01
KLF3	36.0262	0.56361	4.177e-02	Up in Bacteria
SHTN1	2.74862	0.56353	3.597e-01
DPY19L1	9.16303	0.56308	7.700e-02
AZIN2	4.81409	0.56242	6.216e-02
ARL6	3.19559	0.56219	3.791e-02	Up in Bacteria
GDF11	9.99814	0.56161	1.655e-02	Up in Bacteria	Yes
MAP3K20	3.47595	0.56095	1.059e-01
ZDHHC18	31.1476	0.56021	5.857e-03	Up in Bacteria
SH3PXD2A	5.57554	0.55996	3.183e-02	Up in Bacteria
CSRNP1	27.4434	0.55989	4.607e-02	Up in Bacteria
REL	63.7446	0.55836	3.802e-05	Up in Bacteria
LOXL1	2.49631	0.55779	2.998e-01		Yes
ENTR1	26.3191	0.55695	2.752e-02	Up in Bacteria
HIPK1	41.5053	0.55648	1.704e-03	Up in Bacteria
ETV6	63.462	0.55526	5.007e-03	Up in Bacteria
SNHG8	110.994	0.55509	1.074e-03	Up in Bacteria
SERPINH1	13.6712	0.55479	1.260e-01
FCN1	2.68665	0.55478	3.621e-01		Yes
CCL3L1	8.41298	0.55438	5.255e-01		Yes
AGPAT4	7.42391	0.55417	3.504e-02	Up in Bacteria
ZNF793	2.2929	0.55323	2.229e-01
ASAP1	11.3504	0.55182	3.337e-03	Up in Bacteria
DNAJC25	2.26992	0.55172	5.567e-02
EPHB6	10.2117	0.55161	6.214e-02
CFD	8.769	0.55081	2.085e-01		Yes
CMSS1	9.76395	0.55063	5.693e-02
RASGRP1	111.864	0.55049	3.934e-05	Up in Bacteria
CITED2	101.758	0.55013	4.084e-04	Up in Bacteria
MCF2L2	3.86613	0.54994	1.053e-01
ABL2	7.82879	0.54868	1.139e-02	Up in Bacteria
MAP4K4	49.8118	0.5481	3.933e-03	Up in Bacteria
CYP4F22	3.40268	0.54752	2.216e-01
SMAD7	16.1316	0.54647	1.682e-03	Up in Bacteria
ANPEP	5.06563	0.54534	4.280e-01
TXK	18.9155	0.54529	1.295e-01
MAGI3	3.11909	0.54522	1.447e-01
ZFAS1	206.124	0.54508	1.814e-03	Up in Bacteria
NACC2	5.96859	0.54419	1.470e-02	Up in Bacteria
YPEL1	5.00138	0.54391	8.505e-02
ZNF548	2.95899	0.54384	5.293e-02
AFAP1	19.8558	0.54277	2.707e-02	Up in Bacteria
MAFF	7.24627	0.54164	7.180e-02
TMEM191C	6.44439	0.54148	2.326e-02	Up in Bacteria
TYROBP	51.7933	0.54126	2.568e-01
RGS1	151.854	0.54121	8.437e-02
ZNF891	6.16874	0.54054	1.752e-02	Up in Bacteria
DHRS3	13.1092	0.54028	1.425e-01
SIRT1	21.4317	0.53989	2.410e-02	Up in Bacteria
HLA-DQA1	33.8433	0.53863	3.048e-01
SLC39A10	47.9402	0.53828	2.301e-03	Up in Bacteria
TRBV7-7	10.7363	0.53692	5.246e-01
ZNF677	3.18981	0.53662	1.750e-01
KLHL15	3.54001	0.53534	5.630e-02
CSNK2A2	26.4144	0.53472	1.004e-02	Up in Bacteria
C1QA	42.7655	0.53459	4.751e-01		Yes
SOS2	25.1973	0.53409	3.731e-03	Up in Bacteria
TRGV7	3.74445	0.53396	2.850e-01
GPAT2	3.10913	0.53253	2.768e-01
TCP11L2	15.4842	0.53252	2.006e-02	Up in Bacteria
PPP1R3F	14.1203	0.53223	5.005e-03	Up in Bacteria
C6orf48	54.5955	0.53195	1.984e-03	Up in Bacteria
ZDBF2	4.94735	0.53181	1.016e-01
DLEU2	19.7395	0.53148	7.716e-03	Up in Bacteria
TUT1	1.7523	0.53066	1.005e-01
PAQR3	8.19394	0.53053	4.249e-02	Up in Bacteria
PHLPP1	1.85168	0.53028	2.049e-01
ARRB1	6.47941	0.52996	4.782e-02	Up in Bacteria
GLS	123.53	0.52906	1.334e-03	Up in Bacteria
IFFO2	17.7638	0.52892	3.546e-02	Up in Bacteria
EEPD1	10.544	0.52864	6.376e-02
BEX3	11.4987	0.52861	2.303e-01
TIAM2	3.5301	0.52841	1.381e-01
PKP4	5.27546	0.52822	4.166e-02	Up in Bacteria
CD69	249.908	0.52789	3.015e-02	Up in Bacteria
SELENOM	48.5105	0.52782	4.187e-02	Up in Bacteria
SERPINA1	19.0047	0.52764	4.046e-01		Yes
ACACB	2.67925	0.52603	1.315e-01
TPPP	2.43716	0.52585	4.070e-01
FADS3	7.79306	0.52433	4.238e-02	Up in Bacteria
PROK2	2.9273	0.52427	4.610e-01		Yes
TNFSF14	60.8982	0.52387	2.977e-02	Up in Bacteria	Yes
FRAT1	8.51587	0.52345	2.479e-02	Up in Bacteria
NDRG2	2.31833	0.52302	2.247e-01
LSM11	3.05328	0.52174	5.958e-02
FOXO4	2.82688	0.52154	3.836e-02	Up in Bacteria
PABPC1	915.941	0.5212	6.708e-05	Up in Bacteria
UGCG	54.4663	0.52006	1.717e-04	Up in Bacteria
AP1AR	22.7153	0.51962	8.442e-04	Up in Bacteria
CCNH	77.5436	0.51879	2.117e-04	Up in Bacteria
IQCG	10.591	0.51764	4.055e-02	Up in Bacteria
FGFR1	4.39353	0.51697	1.765e-01
MINCR	6.28796	0.51622	7.176e-02
ZNF571	3.36642	0.5162	1.677e-01
MTERF2	7.43425	0.51587	9.076e-03	Up in Bacteria
ZNF487	4.04414	0.51511	1.062e-01
UBQLN4	11.7919	0.51481	1.657e-03	Up in Bacteria
TRGV9	3.68919	0.51457	3.161e-01
GCSH	2.29088	0.51436	1.251e-01
DTD1	8.74086	0.51342	4.163e-02	Up in Bacteria
SATB1	51.5337	0.51336	4.104e-02	Up in Bacteria
ACVR1B	4.4608	0.51294	9.255e-02
TNFRSF4	235.41	0.51284	5.715e-02
TMEM65	31.3723	0.51281	2.466e-02	Up in Bacteria
PLCL2	35.5249	0.51221	9.230e-03	Up in Bacteria
FAM193B	10.3116	0.5115	2.089e-02	Up in Bacteria
ZSCAN18	5.32221	0.51138	2.489e-01
FOXK1	17.737	0.51086	2.631e-02	Up in Bacteria
EOMES	8.5648	0.51003	1.984e-01
TENT4B	13.3212	0.5095	2.850e-03	Up in Bacteria
OLMALINC	1.80674	0.50939	1.454e-01
FCRL3	2.84807	0.50917	4.135e-01
NADK2	5.5391	0.50903	6.085e-02
SAP25	5.46219	0.50893	2.393e-02	Up in Bacteria
RTKN2	14.4127	0.50878	1.660e-01
HIC2	7.47539	0.50802	5.850e-02
CENPV	5.36956	0.50785	1.119e-01
MAN1A1	31.353	0.50775	4.281e-02	Up in Bacteria
PRR5L	9.26337	0.50659	9.542e-02
CCDC136	3.76089	0.5064	3.689e-02	Up in Bacteria
ENC1	2.45138	0.50603	2.794e-01
NCK2	77.1388	0.50588	4.487e-02	Up in Bacteria
MIR4458HG	2.21231	0.50577	1.150e-01
NFKBIA	457.714	0.50495	4.297e-02	Up in Bacteria
SLC12A2	11.6009	0.50493	2.055e-02	Up in Bacteria
TCEAL3	6.26593	0.50481	2.539e-01
CBWD5	3.61397	0.50469	1.467e-01
MPP6	7.56105	0.50445	2.347e-02	Up in Bacteria
RPGRIP1L	1.827	0.504	1.484e-01
GGPS1	4.00655	0.50319	3.388e-02	Up in Bacteria
ZNF473	3.13762	0.50311	6.738e-02
RRP12	5.4197	0.50275	7.562e-02
TRBV6-2	45.2047	0.50267	2.313e-01
CCNYL1	8.22649	0.50249	3.851e-02	Up in Bacteria
HEXIM1	13.1957	0.50232	5.572e-03	Up in Bacteria
SCN1B	1.19712	0.50228	5.027e-01		Yes
NRF1	13.5116	0.50208	1.264e-03	Up in Bacteria
TRAV1-2	23.8134	0.50198	1.570e-01
MAP3K21	1.62641	0.50102	2.403e-01
CDKN2D	64.6121	0.5009	6.298e-03	Up in Bacteria
ZNF335	18.4898	0.50057	6.824e-04	Up in Bacteria
KIFC3	4.97581	0.50031	2.214e-01
TRIO	2.43523	0.4997	3.674e-01
KLF6	528.127	0.49893	3.968e-03	Up in Bacteria
VASH1	4.40843	0.49831	1.846e-01		Yes
ABCA5	7.69911	0.4982	7.463e-02
RNASE6	5.16099	0.49719	2.350e-01		Yes
NME4	21.1576	0.49708	2.396e-01
TRAF4	8.25905	0.49604	5.715e-02
SMAD4	44.3051	0.49402	2.444e-02	Up in Bacteria
MAF	154.356	0.49376	1.595e-02	Up in Bacteria
GRAMD1C	3.32743	0.49357	3.577e-01
CUBN	1.73079	0.49346	2.028e-01
JDP2	2.00569	0.49341	3.880e-01
GNAO1	4.31148	0.49329	1.635e-01
LAPTM4B	13.3597	0.49298	1.505e-01
NFKB1	89.2572	0.4928	9.044e-03	Up in Bacteria
ICAM1	16.758	0.49275	7.031e-02
PGBD4	2.65592	0.4926	1.030e-01
HHAT	1.29639	0.4925	2.608e-01
CDKN1A	46.6802	0.49135	9.969e-02
A1BG	42.2802	0.49102	5.045e-03	Up in Bacteria	Yes
SMKR1	2.39576	0.49086	2.321e-01
RXRA	7.79322	0.4908	6.386e-02
KLRD1	20.2006	0.49019	3.867e-01
CCZ1B	3.67034	0.48998	5.815e-02
MIR497HG	1.90684	0.48958	2.100e-01
NMB	15.9364	0.48934	1.670e-01		Yes
RTL6	5.08294	0.48891	3.864e-02	Up in Bacteria
PKD1	12.7168	0.48843	2.065e-02	Up in Bacteria
SBF2	6.81784	0.488	1.092e-01
TOMM7	540.305	0.4879	9.276e-04	Up in Bacteria
TMEM71	16.6121	0.48743	5.492e-03	Up in Bacteria
SPRED2	1.78184	0.48731	2.747e-01
HGSNAT	17.5977	0.48665	2.956e-03	Up in Bacteria
TCTE3	2.93177	0.48513	1.273e-01
PHF10	27.4946	0.48464	6.434e-03	Up in Bacteria
PABPC4	47.7874	0.48412	5.987e-04	Up in Bacteria
AXIN1	16.7198	0.48408	4.297e-02	Up in Bacteria
PCAT1	2.547	0.48407	1.344e-01
PPP2R2B	11.6404	0.48404	3.457e-01
ZDHHC2	27.0648	0.484	1.151e-02	Up in Bacteria
OSM	33.4263	0.48384	9.612e-02		Yes
RAB15	3.03165	0.48362	1.435e-01
KLHL42	15.1824	0.4835	2.596e-03	Up in Bacteria
MLLT1	10.9835	0.48314	2.264e-02	Up in Bacteria
ALOX5	9.48802	0.48275	3.503e-01
RAB11FIP1	104.588	0.48252	2.118e-03	Up in Bacteria
TPRN	4.62447	0.48231	1.471e-01
CBR3	7.28913	0.4823	6.826e-02
RFX2	3.53593	0.48203	1.783e-01
TRBV5-6	30.2834	0.48199	3.202e-01
PRR12	11.2878	0.48181	5.492e-03	Up in Bacteria
USP46	14.2492	0.48156	4.390e-02	Up in Bacteria
PKIA	27.0926	0.48138	5.308e-02
ZMAT1	6.33353	0.48097	2.610e-01
PTPDC1	3.05385	0.48059	1.731e-01
ITGA6	24.5899	0.48019	6.402e-02
S100A9	31.6354	0.48006	3.263e-01		Yes
CREBBP	43.036	0.47941	1.156e-03	Up in Bacteria
ZSWIM6	10.3985	0.47921	1.164e-01
POMT2	1.93543	0.47818	1.683e-01
DYNLT3	52.0712	0.47777	7.626e-03	Up in Bacteria
ARL4A	28.3558	0.47755	1.443e-02	Up in Bacteria
ZBTB10	3.01034	0.47669	3.982e-01
CEACAM1	11.1806	0.47616	1.123e-01
AP3M2	41.6166	0.47557	1.984e-03	Up in Bacteria
TSEN2	5.31473	0.47527	7.986e-02
TMEM64	11.1728	0.47467	2.507e-02	Up in Bacteria
CBX4	29.7105	0.47465	5.715e-02
FBXL17	18.311	0.47372	4.550e-02	Up in Bacteria
CSKMT	12.0267	0.47357	6.119e-02
CNBD2	7.5193	0.47347	1.252e-02	Up in Bacteria
PFKFB3	40.8556	0.47325	5.890e-02
TPT1	5382.15	0.47314	1.024e-06	Up in Bacteria
ESYT2	52.5639	0.4731	1.639e-02	Up in Bacteria
FGR	4.09993	0.47248	3.207e-01
DBP	19.173	0.46997	8.782e-02
C9orf40	13.7727	0.46976	8.343e-02
TSPYL2	26.7994	0.46911	7.393e-02
SYNC	4.01477	0.46881	1.422e-01
PIK3AP1	7.10023	0.4687	1.912e-01
BAHD1	6.88252	0.46857	1.238e-02	Up in Bacteria
TGFBI	7.73009	0.46802	2.288e-01		Yes
RCAN1	7.25552	0.4678	8.549e-02
CD84	38.0837	0.46758	9.482e-03	Up in Bacteria
GLCE	3.62287	0.4675	1.489e-01
INTS6	47.588	0.46731	3.416e-04	Up in Bacteria
SLC2A11	6.81445	0.46671	3.767e-02	Up in Bacteria
ADARB1	24.5696	0.46636	1.949e-02	Up in Bacteria
ALKBH5	15.7634	0.46611	2.699e-03	Up in Bacteria
FBXL14	11.8664	0.46581	6.474e-02
UXT	191.199	0.46578	1.024e-06	Up in Bacteria
CDAN1	3.66188	0.46539	7.355e-02
PHACTR2	70.8863	0.46499	1.151e-02	Up in Bacteria
TRIM3	4.37217	0.46482	7.939e-02
ANKRD28	41.3083	0.46476	8.114e-02
RFLNB	28.0346	0.46471	2.126e-02	Up in Bacteria
GPR183	112.999	0.46363	2.822e-02	Up in Bacteria
C17orf67	8.46753	0.46349	1.318e-02	Up in Bacteria	Yes
HIST1H4E	2.48167	0.46301	2.836e-01
TOM1L2	6.39542	0.463	2.647e-02	Up in Bacteria
DMXL2	5.50965	0.46271	3.544e-01
MEPCE	8.46287	0.46259	4.669e-03	Up in Bacteria
CYB561D1	12.123	0.46254	1.049e-02	Up in Bacteria
MANEAL	2.62054	0.46248	2.366e-01
SCMH1	10.7899	0.46247	4.681e-02	Up in Bacteria
SERTAD2	15.1988	0.46243	3.394e-03	Up in Bacteria
DNAH1	4.05252	0.46226	7.168e-02
TMEM86B	2.07577	0.46208	1.300e-01
TMOD2	5.47321	0.46184	1.603e-01
DCUN1D2	2.95644	0.46088	6.571e-02
KIAA1958	1.49684	0.46063	3.529e-01
CPEB4	11.1755	0.46034	1.370e-02	Up in Bacteria
EEF1A1	8863.08	0.4602	4.065e-04	Up in Bacteria
TAB2	88.3846	0.45985	2.351e-03	Up in Bacteria
EXTL2	2.17098	0.45968	1.191e-01
WWOX	6.29076	0.45912	1.557e-02	Up in Bacteria
SH3YL1	30.3824	0.459	4.911e-02	Up in Bacteria
NOP53	371.492	0.45892	7.424e-04	Up in Bacteria
ZNF579	5.3182	0.45886	1.690e-01
C17orf51	1.34942	0.45875	3.779e-01
SORBS3	13.7882	0.45847	1.725e-01
ZSWIM4	3.91005	0.4583	1.440e-01
CHST2	3.59914	0.45796	2.643e-01
CCDC142	3.85166	0.45795	6.647e-02
PMAIP1	20.8124	0.45769	2.414e-01
ZNF827	5.90952	0.45764	9.579e-02
AVEN	14.0831	0.45733	9.950e-02
NFKBID	17.5414	0.45663	8.644e-02
KHSRP	22.8762	0.45626	1.190e-02	Up in Bacteria
CFAP36	29.6296	0.45614	9.223e-03	Up in Bacteria
HIST1H2AE	4.58959	0.45596	1.263e-01
EIF1	1724.17	0.4555	9.692e-09	Up in Bacteria
TMEM8B	1.62069	0.45546	2.395e-01
LACC1	4.60616	0.45434	1.713e-01
ANKRD37	9.89591	0.45389	7.046e-02
C1orf162	38.612	0.45387	2.343e-01
SYNM	4.68772	0.45382	4.186e-01
MEGF6	2.8668	0.45316	2.581e-01		Yes
TBC1D24	2.21162	0.45293	2.393e-01
AGAP6	2.3836	0.4529	1.459e-01
CREBRF	40.7728	0.45285	1.289e-03	Up in Bacteria
RNF130	18.1751	0.45278	1.912e-01
HIVEP1	14.7787	0.45216	6.957e-02
CASTOR2	13.3215	0.452	1.898e-01
UBE2W	7.98422	0.45132	3.015e-02	Up in Bacteria
SETD9	5.63986	0.45125	1.593e-01
SNX30	7.6238	0.45115	5.211e-02
RAI1	6.08685	0.45094	4.162e-02	Up in Bacteria
BCORL1	2.75342	0.45078	1.219e-01
ETS2	17.6901	0.44957	4.466e-02	Up in Bacteria
DPYSL2	7.9236	0.44936	1.232e-01
LRFN1	1.86244	0.44869	2.045e-01
CD80	2.88426	0.44841	3.781e-01
HECTD2	3.50431	0.44827	2.198e-01
ZMYND19	15.8448	0.44789	4.284e-02	Up in Bacteria
ACP6	12.2796	0.44758	2.912e-02	Up in Bacteria
FAM120C	6.30548	0.44745	3.376e-02	Up in Bacteria
BNIP3L	58.2017	0.44735	1.279e-04	Up in Bacteria
PPP1CB	72.2416	0.44707	1.203e-03	Up in Bacteria
NPIPA1	2.44674	0.44682	1.461e-01
ICA1	6.20905	0.4468	2.462e-01
IRAK3	4.17234	0.44672	4.219e-01
ZSWIM8	20.7557	0.44624	2.006e-02	Up in Bacteria
RNF145	57.8699	0.44606	1.031e-02	Up in Bacteria
HS6ST1	2.04377	0.44582	2.776e-01
LTA4H	49.0507	0.44543	5.977e-03	Up in Bacteria
ZNF831	20.6634	0.4446	1.272e-02	Up in Bacteria
PINK1	15.3349	0.44409	1.208e-02	Up in Bacteria
WRN	9.2532	0.44399	6.464e-03	Up in Bacteria
CSNK1E	15.8602	0.44398	5.855e-02
RCBTB2	7.69724	0.44382	1.089e-01
VCL	10.7052	0.44342	8.881e-02
LATS2	4.18882	0.44292	2.933e-01
GOLGA8B	32.6036	0.44274	2.285e-02	Up in Bacteria
OR4D1	3.09464	0.44232	3.589e-01
ZNF248	7.88226	0.44225	1.751e-02	Up in Bacteria
VIPR1	4.17467	0.4421	3.308e-01
NKD1	2.97525	0.44206	2.408e-01
RFESD	4.58311	0.44168	7.561e-02
NDRG1	26.7651	0.44123	7.639e-03	Up in Bacteria
TXNDC16	3.128	0.44095	1.568e-01		Yes
ZNF30	2.8288	0.44087	1.365e-01
TRAM2	2.05256	0.44036	3.202e-01
C1orf61	2.1057	0.43979	3.422e-01
PM20D2	5.92408	0.43882	1.158e-01
PSTK	5.03322	0.43869	4.276e-02	Up in Bacteria
ZCCHC14	2.42685	0.43868	2.565e-01
SNHG15	39.1492	0.43821	1.881e-02	Up in Bacteria
SVIP	49.1176	0.4381	3.751e-03	Up in Bacteria
FTX	25.9065	0.43658	2.503e-02	Up in Bacteria
MEX3D	1.23262	0.43623	3.388e-01
FAM219A	4.64814	0.43613	3.736e-02	Up in Bacteria
STK39	42.4524	0.43596	6.125e-02
SFT2D3	9.21739	0.43566	2.024e-02	Up in Bacteria
TBC1D19	6.05888	0.43501	5.184e-02
MLLT6	56.2201	0.43422	2.074e-03	Up in Bacteria
CAMKK1	2.89016	0.43416	2.075e-01
CSAD	4.59257	0.434	6.306e-02
URB1	6.60576	0.43353	2.943e-02	Up in Bacteria
SHLD3	3.40837	0.4331	7.031e-02
FAM117A	44.5139	0.43297	5.644e-02
PHC1	12.9149	0.43292	4.309e-02	Up in Bacteria
FAM221A	5.32	0.4326	6.332e-02
OTUD6B	8.90915	0.4324	1.334e-02	Up in Bacteria
YES1	7.23414	0.43236	1.030e-01
CTDNEP1	102.065	0.43212	3.655e-02	Up in Bacteria
C1orf198	2.1081	0.43171	2.138e-01
C20orf194	5.4777	0.43156	1.542e-01
CRYBG1	50.7922	0.43155	7.254e-02
MYO6	2.69334	0.43147	3.485e-01
KANTR	3.53204	0.43136	1.152e-01
RNF157	20.1724	0.43064	5.693e-02
ALG14	5.86063	0.43016	2.271e-02	Up in Bacteria
CXorf57	2.74691	0.42994	3.217e-01
SOCS3	50.4561	0.4297	2.396e-01
NPIPB5	20.4559	0.4295	4.390e-02	Up in Bacteria
SLC20A1	46.3631	0.42932	1.110e-02	Up in Bacteria
PAXBP1	40.9769	0.42906	1.256e-02	Up in Bacteria
DDX39B	14.4633	0.42854	2.264e-02	Up in Bacteria
SKAP2	13.2383	0.42825	2.411e-01
SLC11A1	16.0892	0.42759	3.186e-01
ATG9B	3.96902	0.42697	1.721e-01
PCED1A	10.0493	0.42683	1.831e-02	Up in Bacteria
ZBTB34	2.95707	0.42651	6.724e-02
STAT5B	54.0789	0.42634	2.535e-03	Up in Bacteria
HEBP2	104.704	0.42566	2.096e-02	Up in Bacteria
KCNK12	3.88524	0.42541	1.403e-01
PRR5	6.09183	0.42524	1.078e-01
ZNF628	3.69507	0.42455	1.304e-01
INPP5E	6.87622	0.42446	6.641e-02
ZNF540	3.55779	0.4243	3.386e-01
ZMIZ2	17.9821	0.42417	3.371e-02	Up in Bacteria
SAMD1	26.21	0.42302	9.248e-02
CERK	79.0139	0.42264	7.424e-04	Up in Bacteria
ZMAT3	22.0792	0.42247	1.042e-03	Up in Bacteria
SYCE1L	8.70689	0.42228	1.150e-01
MED13L	18.4983	0.42223	8.666e-03	Up in Bacteria
HNRNPUL2	12.0211	0.42142	1.881e-02	Up in Bacteria
AKT3	22.6409	0.42109	4.384e-02	Up in Bacteria
DNAJC27	7.21022	0.42103	3.265e-02	Up in Bacteria
ARHGAP31	10.322	0.421	1.076e-01
ZBTB22	8.3733	0.42066	3.750e-02	Up in Bacteria
POFUT2	8.42891	0.4203	3.638e-02	Up in Bacteria
KMT2B	39.2537	0.4203	5.966e-02
KIF5C	19.3416	0.42005	1.763e-01
AGPAT5	39.0491	0.41981	7.626e-03	Up in Bacteria
ENOSF1	25.1543	0.41961	8.105e-03	Up in Bacteria
SMIM14	11.2651	0.4194	8.031e-02
ARHGAP5	19.4676	0.41931	1.241e-01
BCL11B	75.3231	0.41914	9.069e-04	Up in Bacteria
WDR4	6.5322	0.41896	4.821e-02	Up in Bacteria
AK1	1.74799	0.41889	3.369e-01
USP54	1.53824	0.4188	2.368e-01
ZNF865	7.67167	0.41878	3.265e-02	Up in Bacteria
ANKRD40	12.2422	0.41874	2.809e-02	Up in Bacteria
HKR1	12.0679	0.41863	8.182e-04	Up in Bacteria
SPEF2	5.01801	0.41843	3.503e-01
TMEM273	23.01	0.4184	2.110e-01
ZNF814	2.7411	0.4183	1.578e-01
LARP1B	7.83866	0.41709	3.082e-02	Up in Bacteria
SLC35A1	2.77371	0.41619	1.542e-01
SGSM2	8.25372	0.41616	9.065e-02
WWC3	10.5698	0.41606	2.696e-02	Up in Bacteria
MAP3K1	41.0838	0.41604	1.133e-02	Up in Bacteria
SORL1	45.2187	0.41601	6.376e-02		Yes
PAK3	1.91493	0.41589	4.283e-01
WEE1	10.5165	0.41568	7.849e-02
EEF1D	1248.52	0.41534	7.291e-07	Up in Bacteria
TNRC6C	15.5863	0.41528	2.921e-02	Up in Bacteria
PLXNA3	7.30028	0.41513	3.821e-02	Up in Bacteria
PDE7B	9.50666	0.41473	5.594e-01
DENND3	13.5559	0.41349	5.123e-02
ATP13A3	32.4463	0.41346	3.628e-02	Up in Bacteria
COQ8A	13.1722	0.41299	2.297e-02	Up in Bacteria
N4BP3	2.42537	0.41265	4.263e-01
PLD1	4.13098	0.41247	3.732e-01
FAAH2	9.81962	0.41247	2.377e-01
RNF207	3.09909	0.41229	2.705e-01
NACA	1627.97	0.41222	2.151e-05	Up in Bacteria
NCOA1	19.6333	0.41199	1.977e-03	Up in Bacteria
PPP1R13B	5.99886	0.41199	1.536e-01
BICRA	7.35656	0.41194	6.461e-02
CCDC88A	13.2992	0.41192	3.583e-01
SEMA4C	4.41901	0.4119	2.430e-01
MAP3K9	1.75898	0.41173	3.248e-01
CISH	265.389	0.4113	1.505e-01
AAK1	96.4772	0.41069	3.373e-03	Up in Bacteria
NLRP3	4.22056	0.41069	2.773e-01
NOCT	2.95858	0.41018	3.463e-01
CENPB	31.0721	0.4101	4.652e-02	Up in Bacteria
GAS7	2.51649	0.40982	4.386e-01
DPYD	35.1146	0.40945	3.301e-02	Up in Bacteria
DUSP14	9.43703	0.40911	7.137e-02
RAB27B	3.00653	0.40905	4.772e-01
PIK3CA	16.5733	0.40901	4.055e-02	Up in Bacteria
PRAG1	10.4704	0.40872	6.823e-02
LYRM4	23.8152	0.40777	7.952e-03	Up in Bacteria
NOSIP	192.914	0.40708	7.243e-03	Up in Bacteria
ELL2	13.6603	0.40675	1.379e-01
S1PR1	51.0376	0.4062	2.350e-01
BBC3	29.5353	0.40616	9.612e-02
DDX21	98.4464	0.40591	2.517e-02	Up in Bacteria
EID2	23.6223	0.40585	1.568e-01
SOX12	2.23231	0.40571	3.273e-01
TMTC4	6.65179	0.4054	6.826e-02
STK24	135.598	0.40404	4.671e-02	Up in Bacteria
SLC35A3	5.47611	0.40359	8.831e-02
PIM3	79.5996	0.40289	3.388e-02	Up in Bacteria
SELENON	10.4053	0.40252	1.133e-01
PPP1R13L	4.11875	0.40228	1.241e-01
TTLL5	5.34053	0.40185	7.319e-02
CRIP1	147.983	0.40172	1.570e-03	Up in Bacteria
SRD5A3	9.86237	0.40156	1.106e-01
KLF12	22.9107	0.40155	3.303e-02	Up in Bacteria
EPB41L5	2.08051	0.40115	2.502e-01
ABCC1	40.441	0.40094	6.556e-02
IMMP2L	8.2149	0.40082	1.158e-01
SMAD5	8.80893	0.40065	2.477e-01
RORA	158.501	0.40055	5.045e-03	Up in Bacteria
FARP1	3.07367	0.40038	2.624e-01
SULF2	2.18287	0.40031	3.701e-01		Yes
RCAN3	86.8992	0.40028	8.998e-04	Up in Bacteria
TCEAL1	3.22628	0.40027	3.303e-01
PTP4A3	10.0238	0.40021	1.815e-01
PPP1R14B	124.097	0.40007	1.733e-01
CHML	4.1475	0.39978	2.071e-01
ZNF12	23.0953	0.39947	2.530e-02	Up in Bacteria
CHMP1B	18.796	0.39927	1.796e-03	Up in Bacteria
UBA52	1295.69	0.39926	8.332e-05	Up in Bacteria
CRAMP1	5.44227	0.39921	5.510e-02
TSHZ1	10.1154	0.39843	4.484e-02	Up in Bacteria
AIG1	5.72305	0.39837	2.992e-01
CYP3A5	2.4483	0.39836	3.029e-01
C1orf109	8.32407	0.39835	5.499e-02
GALNT12	3.7886	0.39783	3.451e-01
RFTN1	52.7789	0.39765	3.599e-04	Up in Bacteria
FOXO3	18.5396	0.39755	4.406e-02	Up in Bacteria
KRT10	189.698	0.39747	1.755e-05	Up in Bacteria	Yes
SIK3	38.1944	0.39735	5.776e-02
ZNF566	5.90285	0.39701	5.788e-02
THAP12	36.0567	0.39666	3.223e-02	Up in Bacteria
CD40LG	164.564	0.39627	2.987e-02	Up in Bacteria	Yes
GABBR1	3.81409	0.39589	2.662e-01
MAP10	2.32403	0.39571	2.405e-01
GIGYF1	11.8014	0.39554	2.942e-02	Up in Bacteria
FAM102B	37.1339	0.39522	1.541e-01
METRNL	52.0293	0.39417	3.032e-01		Yes
C1QB	50.2666	0.39399	6.326e-01		Yes
RNF125	74.6669	0.39356	2.438e-03	Up in Bacteria
STK11	19.9407	0.39302	4.144e-02	Up in Bacteria
GLCCI1	56.1514	0.39257	8.701e-02
HYI	15.3595	0.39202	7.797e-02
ZNF354C	3.84525	0.39185	1.536e-01
SH2B3	12.8886	0.39174	1.069e-01
RAB21	46.7565	0.39158	5.608e-02
NSG1	15.3505	0.39148	3.397e-01
NXF1	17.1555	0.39126	6.810e-03	Up in Bacteria
SPAG1	6.80114	0.39088	1.805e-01
FAM213A	2.17128	0.39059	4.356e-01
PIM1	232.698	0.39048	4.922e-03	Up in Bacteria
TADA2B	20.5285	0.39046	1.030e-01
SLC33A1	3.95545	0.38984	1.322e-01
HSPB1	191.595	0.38975	5.044e-02
TMEM63A	16.2574	0.38975	9.612e-02
MMGT1	35.0142	0.38957	2.205e-03	Up in Bacteria
SLC7A7	3.18909	0.38913	6.042e-01
ZNF558	3.60848	0.38865	1.583e-01
PGP	47.8992	0.38834	1.051e-02	Up in Bacteria
DNLZ	37.1546	0.38723	1.137e-01
PILRB	11.0814	0.38722	1.109e-01
SLC16A10	2.65462	0.38718	5.308e-01
SYNJ2BP	3.14294	0.3871	2.232e-01
FBXO32	23.7515	0.38649	5.008e-02
MBD3	12.7925	0.38599	6.574e-02
SEC14L1	55.1868	0.38587	5.789e-03	Up in Bacteria
HLA-G	10.5245	0.3858	2.108e-01		Yes
BICDL1	14.566	0.38569	1.428e-01
TMEM38B	7.31925	0.38562	1.403e-01
KLF11	5.93598	0.38536	2.162e-01
SIK2	8.36415	0.3853	4.033e-02	Up in Bacteria
SBK1	5.26608	0.38508	2.566e-01
RAB11FIP2	11.0432	0.38413	3.630e-02	Up in Bacteria
SC5D	19.8569	0.38412	5.123e-02
NBPF1	6.42928	0.38385	2.830e-01
UBE2Q1	61.0014	0.38384	1.399e-01
MORC4	6.72513	0.38382	1.907e-01
RALGPS1	5.53324	0.38382	1.403e-01
ZNF583	5.70263	0.38362	6.433e-02
MAZ	100.863	0.38359	2.152e-02	Up in Bacteria
BTG2	122.651	0.38354	2.305e-02	Up in Bacteria
INPP5A	4.12645	0.38337	3.374e-01
DPH5	12.0542	0.38312	4.082e-02	Up in Bacteria
GPR82	4.45712	0.38269	3.092e-01
CHKA	2.8324	0.38244	2.735e-01
WNT1	1.79387	0.3824	4.208e-01		Yes
DYRK1A	27.9393	0.38238	1.969e-02	Up in Bacteria
ARL17A	5.25926	0.38225	2.396e-01
NFKB2	51.2601	0.38196	8.474e-02
RYBP	19.3301	0.3819	5.114e-02
KLHL8	7.8463	0.38133	3.710e-02	Up in Bacteria
SDR39U1	35.7522	0.38048	3.477e-03	Up in Bacteria
PTGER4	83.7588	0.3803	2.510e-02	Up in Bacteria
TNFSF12	26.6042	0.38022	4.758e-03	Up in Bacteria	Yes
PIGA	3.75347	0.38015	2.159e-01
ATAD3B	7.52331	0.37983	1.012e-01
HOTAIRM1	12.0538	0.37983	8.572e-02
ZNF441	4.67102	0.37963	1.578e-01
FOXO1	83.5082	0.37954	6.561e-02
IBA57	3.65777	0.37919	1.295e-01
TRAT1	113.075	0.37872	2.857e-02	Up in Bacteria
TULP3	6.31353	0.37838	6.876e-02
ZNF554	2.54633	0.37825	1.964e-01
SLC15A4	22.3501	0.37817	1.256e-01
SIAH1	15.0454	0.37794	2.875e-02	Up in Bacteria
CCZ1	5.70202	0.37744	1.339e-01
RELB	77.347	0.37731	1.471e-01
FAM228B	8.63399	0.37696	7.020e-02
ATP10D	20.8594	0.37672	1.164e-01
TRAF1	40.0352	0.37612	2.510e-02	Up in Bacteria
TAF4	7.76196	0.37605	8.602e-02
GSDMB	6.45559	0.376	1.212e-01
CHPT1	19.0957	0.37558	1.384e-01
RCOR1	24.7984	0.37491	4.238e-02	Up in Bacteria
TCF3	16.0542	0.37491	6.544e-02
SREBF1	10.2722	0.3748	1.549e-01
ZNF639	27.6798	0.37472	3.177e-03	Up in Bacteria
TP53INP1	23.1732	0.37467	1.469e-01
C16orf72	32.8702	0.37438	9.076e-03	Up in Bacteria
ZBTB44	30.2897	0.3743	5.751e-03	Up in Bacteria
HNRNPH1	84.8595	0.37426	9.968e-04	Up in Bacteria
KCNQ1OT1	5.63382	0.37355	2.456e-01
ANXA2R	62.6674	0.37352	2.024e-02	Up in Bacteria
DLGAP3	1.68927	0.37329	3.631e-01
CLK1	62.7184	0.37325	9.359e-03	Up in Bacteria
BCL2A1	26.2186	0.37323	1.436e-01
DDX51	8.65763	0.37306	9.934e-02
SLC39A8	34.9221	0.37304	1.595e-02	Up in Bacteria
ADHFE1	6.25396	0.37276	1.765e-01
ITGA5	18.5151	0.37224	9.215e-02
DGKH	13.5225	0.37223	5.550e-02
RABL2B	6.4718	0.37211	4.119e-02	Up in Bacteria
C19orf73	2.12001	0.37207	2.440e-01
SWT1	5.33969	0.37143	1.420e-01
SLC38A2	91.6228	0.37135	2.362e-03	Up in Bacteria
UBTD2	8.23725	0.37127	1.568e-01
ST8SIA1	11.1966	0.37098	3.606e-01
LSR	19.6332	0.37077	3.554e-01
RYR1	13.4398	0.37066	2.975e-01
PLCL1	9.44024	0.37039	3.444e-01
CCNT1	31.4998	0.37015	1.268e-03	Up in Bacteria
BTBD6	38.3878	0.37014	1.201e-01
BACH2	18.685	0.37008	1.682e-01
ZBTB20	29.9873	0.36984	1.932e-01
PPP1R35	79.0852	0.36977	4.241e-02	Up in Bacteria
C21orf2	15.8419	0.36967	1.829e-02	Up in Bacteria
TTL	12.2275	0.36947	1.338e-01
NOL12	2.99586	0.36937	3.191e-01
EBLN3P	41.8299	0.36936	1.336e-03	Up in Bacteria
PABPN1	151.307	0.36902	7.780e-02
ALKBH7	112.092	0.36895	1.797e-03	Up in Bacteria
SNHG22	3.72984	0.36887	3.465e-01
CREM	142.326	0.36846	1.941e-01
PAIP2B	1.93301	0.36832	3.779e-01
NEK7	48.4738	0.36819	2.301e-03	Up in Bacteria
ANKS3	9.3555	0.36815	2.469e-02	Up in Bacteria
OGFRL1	20.2037	0.36764	1.384e-01
ATP2B1	74.3363	0.3668	3.994e-02	Up in Bacteria
MMD	19.1661	0.36628	5.390e-02
OSBP	38.3032	0.36621	9.215e-02
VPS51	73.8001	0.36613	3.968e-03	Up in Bacteria
CHD3	78.1732	0.36612	1.958e-03	Up in Bacteria
MAST3	10.6886	0.36605	5.054e-02
ZHX2	11.3871	0.36603	3.851e-02	Up in Bacteria
GTPBP3	8.6428	0.36585	9.281e-02
SLC25A6	550.679	0.36546	1.410e-04	Up in Bacteria
ADNP2	11.3706	0.36517	5.203e-02
FOXJ2	11.8763	0.3651	1.569e-02	Up in Bacteria
CPNE2	6.7514	0.365	3.480e-01
SARM1	12.2495	0.365	5.211e-02
C2CD4D	3.6825	0.36499	3.964e-01
IFRD1	24.8837	0.36491	3.864e-02	Up in Bacteria
LTC4S	14.1948	0.3647	3.462e-01
TRIM39	4.6474	0.36464	1.166e-01
ZNF529	9.61814	0.36445	3.192e-02	Up in Bacteria
EHBP1L1	47.606	0.3641	6.734e-02
EMILIN2	11.6062	0.3633	1.145e-01		Yes
PPARA	10.7713	0.3633	3.473e-02	Up in Bacteria
TNK1	2.0973	0.36317	3.781e-01
SLCO3A1	19.5821	0.36311	1.392e-01
TRIB2	36.0663	0.36286	2.984e-02	Up in Bacteria
TUBA1A	94.1619	0.36281	6.208e-03	Up in Bacteria
SLC41A1	8.766	0.36229	3.148e-02	Up in Bacteria
EEF2	942.135	0.36206	4.758e-03	Up in Bacteria
SENCR	1.35878	0.362	3.502e-01
VAMP2	48.7716	0.36194	3.033e-02	Up in Bacteria
TET3	5.07221	0.36179	1.682e-01
GPATCH11	22.6373	0.36169	4.037e-03	Up in Bacteria
GSAP	7.31963	0.36103	1.852e-01
EIF3L	200.092	0.36094	2.535e-03	Up in Bacteria
STK3	5.21149	0.36093	1.676e-01
TSPAN32	11.8685	0.3609	2.590e-01
FOXP1	95.8489	0.36017	1.637e-02	Up in Bacteria
TTC19	61.0659	0.36013	7.100e-03	Up in Bacteria
ADGRE5	216.645	0.35997	4.821e-02	Up in Bacteria	Yes
LUC7L	33.1594	0.35987	9.180e-03	Up in Bacteria
KLF8	2.78672	0.35975	3.150e-01
CSRNP2	5.05777	0.35955	8.540e-02
RRAS2	14.776	0.35954	7.166e-02
ABCD2	11.3159	0.35942	1.636e-01
KIFC2	4.74005	0.3585	2.025e-01
LENG8	48.5767	0.35839	3.589e-02	Up in Bacteria
KRBA1	2.84884	0.35832	2.104e-01
BCL3	95.9581	0.3582	1.382e-01
FBXW9	3.17863	0.35817	1.650e-01
FNIP1	19.7795	0.35797	2.355e-02	Up in Bacteria
C15orf61	51.2487	0.35792	1.509e-03	Up in Bacteria	Yes
URB2	3.93175	0.35791	1.977e-01
DGAT1	24.7273	0.35774	8.767e-02
FBXO11	15.6188	0.35768	2.492e-02	Up in Bacteria
RNASEK	29.9914	0.35761	6.445e-03	Up in Bacteria
BDH1	10.5638	0.35754	3.684e-02	Up in Bacteria
ARIH1	47.3985	0.35706	3.912e-02	Up in Bacteria
CASK	48.0999	0.35701	1.436e-01
DUSP7	7.29497	0.35686	7.268e-02
NT5M	1.91896	0.35669	4.013e-01
FHL1	11.3111	0.35629	4.124e-01
EPG5	12.6246	0.35625	5.079e-02
BEX2	15.4413	0.35623	3.437e-01
STMN3	29.347	0.35589	1.790e-01
ENO2	19.3095	0.35587	1.907e-01
ZBED4	15.3036	0.35582	4.238e-02	Up in Bacteria
IPO4	1.2099	0.35516	4.067e-01
UVSSA	11.7712	0.35511	1.082e-01
FBXO2	11.8801	0.35502	2.241e-01
EIF4B	224.004	0.35433	7.627e-04	Up in Bacteria
FAM84B	3.73633	0.35373	2.747e-01
PPAN	2.47031	0.3536	2.604e-01
ZNF530	2.01902	0.35359	2.478e-01
FAM168B	21.3886	0.35339	5.572e-03	Up in Bacteria
CPD	38.9907	0.35335	1.127e-01
SAP30L	24.0633	0.35297	1.937e-01
TP53TG1	25.7203	0.35279	3.689e-02	Up in Bacteria
CYSTM1	33.694	0.3524	8.804e-02
SLC2A13	3.87655	0.35192	2.597e-01
MDFIC	135.717	0.35178	2.015e-02	Up in Bacteria
TPCN1	5.42543	0.35153	1.471e-01
AEBP2	32.7165	0.35128	2.305e-02	Up in Bacteria
SETD1A	9.65943	0.35118	6.180e-02
PLEKHG1	2.98967	0.35115	5.061e-01
THAP2	14.029	0.35112	1.567e-02	Up in Bacteria
DBN1	3.03265	0.35089	4.689e-01
MAP3K3	25.5881	0.35057	6.070e-02
RPP21	18.3722	0.35035	6.177e-02
ZNF345	4.41369	0.35005	9.457e-02
MAFK	6.70358	0.34986	1.229e-01
NAP1L1	235.415	0.34968	3.745e-05	Up in Bacteria
CYTH3	4.49992	0.34957	3.524e-01
CAPN10	15.3539	0.34912	6.574e-02
ZNF749	10.7901	0.3491	2.731e-01
TMEM18	41.7269	0.34897	5.460e-03	Up in Bacteria
WDPCP	3.25122	0.34889	2.806e-01
SNHG10	7.49401	0.34818	1.273e-01
RSBN1	77.8581	0.34817	1.348e-03	Up in Bacteria
KLRG1	26.4374	0.34802	3.308e-01
RFX1	9.97945	0.34799	8.356e-02
RBM34	10.1285	0.34761	8.087e-02
CAMSAP2	2.42547	0.34719	4.655e-01
FLCN	4.00702	0.34708	2.216e-01
PTS	18.0385	0.34703	1.531e-02	Up in Bacteria
IMPDH2	53.9294	0.34699	8.207e-02
TMEM117	4.87357	0.34651	3.199e-01
APBA2	8.76311	0.34603	3.646e-01
PRR7	10.32	0.34599	1.650e-01
C3orf18	4.83246	0.34597	2.244e-01
MAML2	28.7112	0.34555	5.904e-02
ZNF587	5.8324	0.3455	1.322e-01
PPM1L	1.8135	0.34547	3.826e-01
ICAM2	58.8254	0.34501	1.933e-01
DOCK9	18.7209	0.34499	6.216e-02
PFDN5	923.827	0.34493	7.306e-05	Up in Bacteria
PBX2	15.3144	0.34416	3.746e-02	Up in Bacteria
FDX2	2.52859	0.34382	2.183e-01
PITPNA	35.3669	0.34348	1.268e-01
OTUD4	16.8214	0.34322	3.348e-02	Up in Bacteria
CA11	2.33183	0.34314	2.835e-01		Yes
WASL	18.6647	0.34281	4.669e-03	Up in Bacteria
FAU	2995.01	0.34266	1.353e-03	Up in Bacteria
WHAMM	36.9874	0.34254	1.109e-02	Up in Bacteria
HOOK2	14.2942	0.34203	6.826e-02
MAPK9	25.7227	0.34181	1.631e-01
CCDC71L	22.5674	0.34177	2.418e-01
HERC3	9.7174	0.34173	5.920e-02
GPRIN1	2.72506	0.34127	3.858e-01
GAB2	8.19748	0.34119	2.472e-01
REEP3	56.9545	0.34114	3.172e-02	Up in Bacteria
QKI	42.8197	0.34055	1.263e-01
TWSG1	5.0965	0.34046	1.070e-01		Yes
STAM	26.2686	0.3401	3.217e-02	Up in Bacteria
SLC7A1	13.7623	0.34009	1.322e-01
AARSD1	1.94524	0.33979	4.013e-01
TNRC6B	84.7901	0.33944	3.394e-03	Up in Bacteria
ZNF23	1.90611	0.33924	3.071e-01
AES	500.418	0.33894	4.917e-03	Up in Bacteria
RSL24D1	132.736	0.33853	5.056e-03	Up in Bacteria
ARPC1A	3.01597	0.33834	2.664e-01
ZRANB1	9.40266	0.33792	6.870e-02
TRIQK	2.76244	0.33783	6.066e-01
PTPN12	15.4439	0.33768	1.695e-01
BAZ2B	10.0245	0.33747	2.651e-01
BRPF3	6.86597	0.33746	1.805e-01
HACE1	7.27259	0.33738	8.453e-02
FBL	88.0405	0.33732	5.932e-03	Up in Bacteria
CLIP2	2.2035	0.33717	4.063e-01
TRMT61A	8.34093	0.3371	1.181e-01
MMP25	2.43461	0.33703	4.505e-01		Yes
PLD2	5.52398	0.33616	1.525e-01
ABCA3	2.99479	0.33589	2.510e-01
MORC2	7.14396	0.33581	2.234e-01
ERN1	118.194	0.33546	7.690e-02
NR2C2	21.3442	0.33544	4.032e-03	Up in Bacteria
MAST4	41.1351	0.33533	7.780e-02
PRH1	7.07597	0.33512	2.143e-01
TUBGCP5	7.57321	0.33502	1.166e-01
PLEKHB1	8.21454	0.33497	2.477e-01
FBXL22	3.16053	0.33497	2.998e-01
COX4I1	963.478	0.33457	6.904e-08	Up in Bacteria
CAMSAP1	7.58562	0.33442	1.381e-01
SLC25A29	4.93554	0.33422	5.482e-01
DGKD	15.9352	0.33402	4.144e-02	Up in Bacteria
CTNNAL1	5.84313	0.33393	4.263e-01
FOXP3	32.8827	0.33384	3.745e-01
RBFA	19.4565	0.33367	4.686e-02	Up in Bacteria
PCNX1	52.0333	0.33359	4.390e-02	Up in Bacteria
MSI2	34.449	0.3335	9.076e-03	Up in Bacteria
ZNF559	3.91956	0.33324	2.634e-01
RASA3	34.2796	0.33315	1.856e-01
HAGHL	11.2736	0.33307	1.940e-01
ZNF419	3.33863	0.333	2.215e-01
GPR65	75.2062	0.33291	2.070e-02	Up in Bacteria
KMT2D	20.3201	0.33283	6.769e-02
SLC16A7	29.701	0.33256	1.602e-02	Up in Bacteria
ARID1A	54.8891	0.33235	5.492e-03	Up in Bacteria
ITPKC	4.37166	0.33228	2.668e-01
WNT10A	3.37669	0.33181	4.998e-01		Yes
KBTBD2	30.3607	0.3318	1.262e-02	Up in Bacteria
RFNG	18.6422	0.33178	1.700e-01
AGFG1	59.7181	0.33167	1.287e-01
VPS9D1	3.19782	0.33148	2.474e-01
FAM76B	26.5904	0.33144	4.249e-02	Up in Bacteria
ASPH	6.53927	0.33142	2.478e-01
ANKRD33B	4.58728	0.33118	4.581e-01
EIF3E	240.71	0.33115	7.591e-03	Up in Bacteria
DENND4A	23.6057	0.33014	1.403e-01
OPA3	9.82308	0.3301	3.388e-02	Up in Bacteria
URI1	114.208	0.32992	3.529e-02	Up in Bacteria
ENDOG	16.1244	0.32982	1.426e-01
BTBD7	20.0822	0.3296	1.051e-02	Up in Bacteria
SH2B1	15.5032	0.3296	3.050e-02	Up in Bacteria
HSPH1	91.6904	0.32946	3.732e-01
CHCHD6	7.2224	0.32925	1.489e-01
STAT6	33.6403	0.32828	1.228e-02	Up in Bacteria
IL2RA	81.2586	0.32816	4.695e-01
FRMD4B	69.9253	0.32807	1.232e-01
DMTN	9.0278	0.32795	2.815e-01
TIMM10B	7.46824	0.32788	1.854e-01
ZNF35	1.83146	0.32696	3.781e-01
MEF2D	23.5467	0.32627	4.137e-02	Up in Bacteria
DDX3X	100.85	0.32602	4.669e-03	Up in Bacteria
NUS1	29.0309	0.32583	2.115e-02	Up in Bacteria
RNF168	36.6437	0.32583	4.526e-02	Up in Bacteria
TOMM20	170.361	0.32572	9.246e-05	Up in Bacteria
RIPOR2	104.67	0.32567	1.309e-01
SOCS5	5.2575	0.32555	8.881e-02
LMCD1	2.563	0.32555	5.651e-01
DOCK7	3.3129	0.32548	4.897e-01
MAN2C1	15.3736	0.32546	1.225e-01
CES4A	7.23862	0.32503	1.829e-01		Yes
PHF20	55.9986	0.32483	2.117e-04	Up in Bacteria
ZBTB5	4.38581	0.32474	1.252e-01
ZNF485	2.35609	0.32463	4.160e-01
ITPRIP	8.13913	0.32459	1.246e-01
ARHGAP33	2.69911	0.32458	3.723e-01
EIF3F	394.903	0.32439	1.020e-03	Up in Bacteria
BCLAF3	8.40351	0.32435	1.723e-01
DIRC2	6.76289	0.32423	1.306e-01
AGO4	17.1029	0.32406	1.590e-01
BTG1	1337.59	0.32392	1.090e-02	Up in Bacteria
TAPT1	12.4203	0.32372	1.278e-01
CDADC1	13.8063	0.32372	2.050e-02	Up in Bacteria
PDE7A	84.1696	0.3237	1.107e-01
OTUD3	5.42475	0.32368	1.803e-01
DSE	21.3833	0.32359	3.559e-01
ATP11A	9.42808	0.32333	9.974e-02
MIR29B2CHG	4.51082	0.32297	2.207e-01
BRAF	21.9335	0.32264	1.697e-02	Up in Bacteria
B4GALT5	19.6699	0.32221	2.683e-01
SIDT2	9.39808	0.32217	7.604e-02
RACK1	1982.18	0.32202	4.572e-04	Up in Bacteria
KMT2A	183.984	0.32202	4.536e-02	Up in Bacteria
LYPD3	3.08075	0.32187	4.343e-01
SMCR8	11.0188	0.3218	4.359e-02	Up in Bacteria
CDKN2A	26.6067	0.3218	1.740e-01
FTCDNL1	1.9176	0.32155	4.406e-01
GADD45A	27.9748	0.32109	1.429e-01
APBB3	4.79127	0.32083	2.110e-01
LIN7B	8.82255	0.32078	1.191e-01
CERNA1	2.75261	0.32028	3.497e-01
FLT3LG	223.503	0.32013	6.520e-02		Yes
YBX3	16.8361	0.32	3.779e-01
SBDS	72.8851	0.31995	1.593e-02	Up in Bacteria
NDUFB8	9.70156	0.31954	2.215e-01
JAML	74.1168	0.31904	1.596e-01
IKZF5	12.3679	0.31886	8.114e-02
PPP1R12C	15.7886	0.31885	8.254e-02
ZNF525	3.79762	0.3187	2.679e-01
TMCC1	15.6632	0.3187	4.276e-02	Up in Bacteria
BEST1	11.0436	0.31868	3.554e-01
RTTN	3.58563	0.31866	3.106e-01
B3GALT6	25.5394	0.31865	1.381e-01
AAED1	28.0021	0.31864	1.344e-01
ANXA1	442.989	0.31825	2.312e-01		Yes
RNF38	33.1621	0.31802	6.071e-02
ELK4	45.99	0.31799	4.507e-02	Up in Bacteria
FAM227B	3.50748	0.31797	1.640e-01
C11orf1	17.0342	0.31707	1.033e-01
PSMG4	40.0276	0.31693	5.572e-03	Up in Bacteria
C15orf53	13.2158	0.31685	3.221e-01
TTC3	76.6448	0.31669	5.777e-03	Up in Bacteria
SUN1	16.1748	0.31638	7.561e-02
NOL6	5.01079	0.31633	1.734e-01
FURIN	83.8593	0.31631	3.626e-01
TRGC2	6.397	0.31602	4.346e-01
C1orf56	4.00726	0.31581	3.032e-01		Yes
PHLPP2	5.45972	0.31576	2.024e-01
DUS3L	18.3892	0.31574	6.574e-02
NAGLU	11.1884	0.31564	2.365e-01
TRAV25	13.3563	0.31509	4.224e-01
PAM16	8.39609	0.31499	1.041e-01
COMMD7	13.8102	0.31486	6.605e-02
ITPKB	26.8274	0.31481	6.306e-02
NFIA	2.6399	0.31466	5.974e-01
RMND5B	16.3769	0.31464	5.752e-02
LTBP3	28.8106	0.31455	5.053e-02		Yes
NOTCH2NL	2.95463	0.31431	3.745e-01
SSBP3	19.2291	0.31425	1.542e-01
MZT2B	278.402	0.31413	5.656e-03	Up in Bacteria
CASD1	27.2361	0.31409	1.452e-01
CYB561D2-1	9.63209	0.31372	2.503e-01
NSMCE3	66.262	0.31371	6.959e-03	Up in Bacteria
ZNF286A	3.83018	0.3137	2.072e-01
XYLT1	11.7831	0.31366	1.943e-01		Yes
C1orf54	2.58085	0.31362	3.677e-01		Yes
ULK2	7.79374	0.31344	2.414e-01
COL6A2	3.21033	0.31288	5.832e-01		Yes
GPR171	123.962	0.31284	1.670e-01
FRAT2	15.2605	0.31271	1.174e-01
ZNF546	2.23055	0.31268	2.222e-01
COLGALT1	11.7424	0.31234	1.219e-01
E2F5	2.03672	0.31217	4.909e-01
MATK	43.1832	0.31185	2.735e-01
PDE4D	96.081	0.3117	1.861e-01
STARD5	2.44682	0.31164	2.961e-01
RELT	8.52434	0.31161	8.042e-02
ITGAV	9.50275	0.31159	1.092e-01
TRAV30	8.24259	0.31144	5.482e-01
DHX40	11.4387	0.31138	3.944e-02	Up in Bacteria
NBPF11	8.00956	0.31137	1.122e-01
MBTD1	5.97309	0.3113	1.579e-01
BRI3	131.5	0.31105	6.376e-02
FBXO48	4.3621	0.31105	2.798e-01
ANKRD16	3.5662	0.31096	2.610e-01
SRRM2	272.955	0.31094	1.351e-03	Up in Bacteria
ZBTB4	18.8177	0.31059	4.182e-02	Up in Bacteria
CDK11A	29.8003	0.31054	8.163e-02
NFIC	24.9979	0.3105	2.385e-02	Up in Bacteria
RNMT	60.8968	0.3105	1.699e-02	Up in Bacteria
NSMF	9.91585	0.30998	2.536e-01
CYHR1	33.2628	0.30994	4.484e-02	Up in Bacteria
KPNA5	13.0068	0.30956	1.304e-01
SRSF7	209.253	0.30923	5.084e-03	Up in Bacteria
SMCO4	24.5406	0.30905	2.985e-01
CDK16	16.2911	0.30866	6.306e-02
SYNGAP1	13.1466	0.30844	1.979e-01
TBCEL	3.61479	0.30835	6.511e-01
SMURF2	17.4599	0.30825	8.027e-02
CAMK4	100.227	0.30802	2.126e-02	Up in Bacteria
DPP4	63.5061	0.30802	2.157e-01		Yes
MIR762HG	4.74164	0.3077	1.649e-01
DYRK2	33.4909	0.30768	9.692e-02
TIAM1	16.9752	0.30745	1.667e-01
SRSF6	27.5564	0.30739	5.752e-02
KLHL5	15.403	0.30728	1.528e-01
GPN3	19.8033	0.30725	5.857e-02
MLXIP	19.9133	0.30703	6.870e-02
ATP9B	21.8952	0.30685	5.291e-02
ZNF407	11.1544	0.30676	1.246e-01
TCEA2	17.8629	0.30628	5.369e-02
FTL	2081.83	0.30611	1.555e-01
ITK	118.905	0.3057	2.219e-02	Up in Bacteria
RNF44	41.8238	0.30546	1.951e-02	Up in Bacteria
ZFP62	8.19531	0.30534	1.420e-01
DUS1L	55.9828	0.30519	2.398e-01
GGA1	29.2916	0.30513	2.297e-02	Up in Bacteria
HIST1H2AM	2.47215	0.30508	6.674e-01
IL18R1	46.4943	0.30499	2.027e-01
AKAP1	7.19414	0.30493	1.096e-01
KLHL21	10.3485	0.30447	1.032e-01
SLC44A1	10.0893	0.30446	2.539e-01
RABAC1	80.7403	0.30439	3.217e-02	Up in Bacteria
ZNF565	1.92737	0.30387	3.867e-01
TTLL4	4.25211	0.30378	1.948e-01
FBXO41	3.55007	0.30356	2.327e-01
SLC9A8	14.1885	0.30339	5.550e-02
FSD1	4.85059	0.30319	5.086e-01
NUDT15	7.67832	0.30301	1.344e-01
MAGEH1	15.9558	0.30256	4.157e-02	Up in Bacteria
ZNF783	4.84601	0.30239	1.778e-01
INPPL1	13.6831	0.30222	1.439e-01
ZNF777	3.39866	0.30218	2.705e-01
METAP1D	2.9134	0.30186	3.950e-01
KCNQ1	5.94668	0.30182	2.772e-01
FBXL16	13.239	0.30147	3.374e-01
CDV3	207.048	0.30124	1.402e-01
ZNF329	3.52638	0.30123	4.121e-01
ATXN1	43.448	0.3012	5.524e-02
YRDC	20.9734	0.30082	7.163e-02
RAB33B	9.94817	0.30064	1.551e-01
PPP1R9B	18.8118	0.30056	6.402e-02
TCAF1	12.0408	0.30047	1.873e-01
MTPN	138.604	0.30039	8.812e-05	Up in Bacteria
GPSM2	2.40331	0.30006	4.125e-01
THBS3	2.03099	0.29976	3.250e-01		Yes
RAB40C	7.57041	0.2997	1.893e-01
ING5	31.9573	0.29932	4.923e-03	Up in Bacteria
CYP4V2	19.6705	0.29916	7.681e-02
TRIM28	63.3121	0.29889	7.046e-02
ZNF438	4.35232	0.29862	2.128e-01
LNPK	19.9395	0.29843	5.140e-02
SFI1	18.9148	0.29822	6.018e-02
KDM5B	68.2567	0.29821	3.694e-02	Up in Bacteria
CCL28	11.2959	0.2982	1.188e-01		Yes
TMEM41B	22.9625	0.29818	5.105e-02
HS2ST1	13.7566	0.2981	4.018e-02	Up in Bacteria
P3H4	3.09673	0.29789	3.308e-01
KANK1	1.99657	0.29787	5.130e-01
PI4KA	30.0705	0.29769	3.884e-02	Up in Bacteria
PRDM1	115.862	0.29765	2.031e-01
EML4	280.002	0.29749	5.789e-03	Up in Bacteria
PRKACA	20.34	0.29743	1.636e-01
EIF3K	530.941	0.29743	3.404e-05	Up in Bacteria
TESK1	20.1926	0.29733	2.618e-01
ZNF500	4.5187	0.29727	2.264e-01
CSNK1G3	35.6592	0.29657	5.302e-02
COMMD6	498.725	0.2965	1.642e-02	Up in Bacteria
CMTM8	25.0798	0.29623	3.411e-01
FTH1	3182.05	0.29613	2.552e-02	Up in Bacteria
SMYD5	3.95448	0.29613	3.103e-01
DYNC2H1	3.31582	0.29607	4.341e-01
MPND	13.0233	0.29604	3.227e-01
CYLD	188.657	0.29597	6.466e-03	Up in Bacteria
MREG	10.3812	0.29585	3.227e-01
SENP3	4.34849	0.29581	3.243e-01
CD274	4.85437	0.29564	4.204e-01
LDLRAP1	23.8461	0.29547	3.106e-01
IL4R	46.6057	0.29532	9.248e-02		Yes
FOXJ3	25.4453	0.29503	5.620e-02
CBL	42.8009	0.295	9.091e-03	Up in Bacteria
SMIM13	7.36491	0.29496	1.235e-01
CMIP	32.7759	0.29488	1.177e-01
CA5B	28.8892	0.29465	6.351e-02
KDM2A	55.8	0.29447	3.645e-02	Up in Bacteria
CD36	2.36805	0.29438	7.081e-01
CAMLG	71.4553	0.29404	1.685e-03	Up in Bacteria
BRD4	95.4831	0.29403	2.011e-02	Up in Bacteria
PINX1-1	2.66533	0.29389	3.287e-01
TNFSF8	46.3374	0.29387	1.447e-01
PPP1R3E	9.40895	0.29381	2.126e-01
STK35	7.14133	0.29288	1.314e-01
PNMA5	2.0368	0.29266	5.689e-01
TUBGCP6	11.242	0.29265	1.261e-01
AHCY	27.0902	0.29264	8.568e-02
RECK	10.4056	0.29232	6.100e-02
RALGDS	33.8308	0.29204	1.223e-01
GABPB2	9.17774	0.29181	1.261e-01
DOT1L	6.78162	0.29151	2.288e-01
C12orf42	1.86142	0.29145	5.709e-01
MGAT4B	33.3404	0.29126	2.414e-01
UNKL	9.52811	0.29123	1.322e-01
ATXN7-1	7.10238	0.29118	2.895e-01
ELMSAN1	23.1404	0.29115	6.597e-02
UBTD1	2.48245	0.29106	3.449e-01
YTHDF1	27.0763	0.29105	1.241e-01
ARL10	5.09276	0.29067	2.162e-01
BBS2	8.91862	0.29022	2.464e-01
ACSS2	3.76429	0.29013	4.416e-01
NOL4L	10.698	0.29011	1.539e-01
ZNF805	5.1888	0.29	1.966e-01
ZNF710	3.70286	0.28992	3.835e-01
RPGR	7.18022	0.28985	1.631e-01
TMED7	7.37687	0.28964	1.815e-01
USP24	19.3057	0.28961	7.213e-02
TRIM33	39.9571	0.28948	9.661e-02
CELF1	45.8468	0.28924	1.403e-02	Up in Bacteria
RBBP9	6.91239	0.28894	1.246e-01
GNAS	587.534	0.28891	6.381e-02
BAG3	30.2716	0.2889	3.204e-01
AHDC1	6.3709	0.28851	1.816e-01
LILRB3	2.80914	0.28833	6.250e-01
CCNY	19.9172	0.28804	1.295e-01
BORCS7	11.7639	0.28782	1.852e-01
MALAT1	18380.1	0.28752	5.084e-02
TSC22D3	413.983	0.28741	2.874e-01
KLHL17	3.59839	0.28739	3.837e-01
MAPK8IP3	18.3445	0.28729	7.604e-02
RNF169	30.4238	0.28728	8.377e-02
TRBV25-1	9.85875	0.28715	6.342e-01
ATP1B1	13.4704	0.28712	6.166e-01
IRGQ	4.79475	0.28703	2.405e-01
STX2	19.3623	0.28665	7.614e-02
MEGF9	20.9627	0.28663	1.193e-01
TARBP1	10.3829	0.28643	2.100e-01
TUBE1	10.5815	0.2864	1.342e-01
GNA15	44.659	0.28636	2.200e-01
ARL6IP5	552.017	0.28636	2.251e-05	Up in Bacteria
PSTPIP2	7.31735	0.28632	3.836e-01
BOD1	14.9939	0.28626	8.093e-02
SIRPA	3.18699	0.28625	6.718e-01
PURB	18.4815	0.28619	1.359e-01
KIAA0040	63.9323	0.28605	5.772e-02
FAM210B	20.1947	0.28599	3.388e-02	Up in Bacteria
BTBD19	1.51331	0.28591	6.191e-01
ZNF395	4.04064	0.28589	3.822e-01
SPART	10.4102	0.28583	4.962e-01
C9orf66	1.71838	0.28583	5.326e-01
PLEKHM2	29.2181	0.28574	2.888e-01
FAM184A	9.38828	0.28571	3.636e-01
PPP2CB	22.3069	0.2852	2.510e-01
DIAPH2	17.8429	0.2848	6.647e-02
CHD6	28.7207	0.28479	3.953e-02	Up in Bacteria
CYB5A	28.6954	0.28475	1.469e-01
NUFIP2	58.16	0.28468	5.473e-02
KIF21A	34.411	0.28457	7.046e-02
ABCC4	5.39049	0.28457	2.944e-01
PREPL	16.2848	0.2845	9.438e-02
RCC1	8.12703	0.2844	1.627e-01
SACS	21.6253	0.2843	8.540e-02
ANKS6	3.20793	0.28416	5.193e-01
RBM39	233.436	0.28414	3.575e-04	Up in Bacteria
ORAOV1	15.1882	0.28412	4.799e-02	Up in Bacteria
MIB1	14.9704	0.28405	1.763e-01
MTBP	1.96651	0.28379	4.387e-01
PGBD2	7.28661	0.2836	1.720e-01
TGFB1	351.614	0.28349	7.297e-02		Yes
NEDD9	47.1355	0.28313	1.177e-01
NCOA7	46.8425	0.28227	4.238e-02	Up in Bacteria
TMEM238	97.9443	0.28205	4.494e-01
ZNF778	3.80106	0.28203	1.436e-01
CGRRF1	17.5293	0.28197	1.807e-02	Up in Bacteria
HNRNPA0	159.328	0.28194	1.042e-03	Up in Bacteria
NLRC5	37.7262	0.28193	8.765e-02
ARIH2OS	6.59322	0.28181	1.648e-01
CNIH3	2.00264	0.28176	3.979e-01
ZNF219	1.9368	0.28164	5.843e-01
TRBV5-4	50.5524	0.2816	6.169e-01
JMJD8	22.2049	0.2816	1.161e-01
BRMS1L	2.96778	0.28157	3.498e-01
CEP68	10.1637	0.28143	2.405e-01
TRBV14	17.9201	0.28143	5.165e-01
STARD4	10.1701	0.2813	2.241e-01
HOOK3	47.1904	0.28117	2.351e-03	Up in Bacteria
SPOPL	11.5589	0.28104	1.153e-01
SLC29A2	1.54542	0.2809	5.555e-01
TIGD6	2.70399	0.28079	3.449e-01
ATG16L2	26.5385	0.28064	5.390e-02
GADD45G	47.2339	0.28054	3.639e-01
ARID1B	61.4062	0.28032	7.858e-02
ARL4C	324.641	0.28029	4.769e-02	Up in Bacteria
TNFRSF25	105.186	0.28015	7.417e-02		Yes
LARP1	34.0734	0.28011	4.534e-02	Up in Bacteria
BEX5	4.51704	0.28009	5.744e-01
C5AR1	4.58673	0.27973	6.741e-01
ATP2A2	38.2713	0.27966	1.452e-01
RIPOR1	9.56818	0.27945	3.704e-01
GAS2L1	3.65122	0.27941	4.621e-01
ENGASE	5.23052	0.27939	2.460e-01
SLC2A3	160.051	0.27891	6.687e-02
EID2B	8.23178	0.27874	1.032e-01
CRYBG3	3.99971	0.27857	5.666e-01
VAV3	13.3313	0.27841	3.642e-01
NR3C1	128.783	0.27828	6.687e-02
DNAJB4	7.85456	0.27816	3.852e-01
CMTM7	91.3789	0.27798	4.952e-03	Up in Bacteria
ZNF506	25.222	0.27794	7.783e-02
CRTC2	29.0587	0.27792	9.963e-02
MALT1	59.2248	0.27771	4.249e-02	Up in Bacteria
GLUD1	109.694	0.27763	2.275e-02	Up in Bacteria
ZNF761	4.44905	0.27755	1.994e-01
MIB2	26.736	0.27744	3.255e-02	Up in Bacteria
ALKBH2	7.27222	0.27743	4.314e-01
CAMK1D	26.1063	0.27737	3.864e-02	Up in Bacteria
DUSP2	123.351	0.27725	3.437e-01
FAM129B	4.66228	0.27714	5.237e-01
NSA2	176.017	0.27705	2.119e-02	Up in Bacteria
CDK13	71.0533	0.27684	8.308e-02
HLA-DQB2	2.53668	0.27683	7.309e-01
TMTC2	3.19952	0.27672	3.723e-01
RFX3	8.16913	0.27658	2.264e-01
LTB4R	5.01181	0.27652	2.999e-01
B9D2	14.2777	0.27643	3.217e-02	Up in Bacteria
JRK	5.63815	0.27635	2.005e-01
ATP8B2	36.8824	0.27617	1.307e-01
MBTPS1	30.6842	0.27595	2.289e-02	Up in Bacteria
DUSP5	72.5352	0.27581	3.045e-01
PHLDB3	8.21904	0.27575	2.316e-01
KLHL2	17.6165	0.27566	1.251e-01
TTC12	4.99482	0.27551	2.605e-01
MANBA	18.9945	0.27545	5.605e-02
POLR2J3-1	26.6333	0.27529	2.703e-01
EVA1C	9.71519	0.27516	3.300e-01
USP12	25.8095	0.27506	1.547e-01
UBXN2A	26.6338	0.27505	2.224e-02	Up in Bacteria
SEC62	166.928	0.27501	7.048e-02
TTC16	2.98792	0.27498	5.786e-01
LDOC1	12.964	0.27496	3.936e-01
PSME4	27.7565	0.27478	1.426e-01
SETD1B	17.1584	0.27475	1.261e-01
ZNF189	7.37604	0.27475	1.341e-01
TAB3	11.3764	0.2746	1.602e-01
HDAC4	17.2521	0.27452	2.179e-01
CROCC	10.5645	0.27452	1.302e-01
POGK	24.7511	0.27438	7.172e-02
ZXDA	4.30471	0.27411	3.894e-01
TRA2A	44.7113	0.27411	4.394e-02	Up in Bacteria
CWC25	45.3222	0.27406	3.968e-03	Up in Bacteria
POMGNT2	3.71437	0.27364	3.480e-01
USP7	28.7922	0.27355	4.538e-02	Up in Bacteria
ZER1	14.3436	0.27354	1.096e-01
ACBD3	38.4505	0.27349	6.823e-02
B3GNT5	3.40183	0.27342	6.462e-01
PITPNC1	75.1024	0.27332	1.036e-02	Up in Bacteria
RBAK	8.33544	0.2733	2.444e-01
PAG1	109.882	0.27329	3.013e-02	Up in Bacteria
GZMH	68.6841	0.27314	5.720e-01		Yes
C20orf27	32.6506	0.27302	2.876e-02	Up in Bacteria
SEC61A2	3.72158	0.27277	3.308e-01
PSD	2.73927	0.27272	5.882e-01
KCNMB4	2.43121	0.27269	5.104e-01
TERF2	22.272	0.27259	2.933e-01
UBR3	19.0311	0.27257	1.418e-01
MAP3K2	68.5353	0.27243	6.823e-02
ZNF699	17.9039	0.27237	7.704e-02
ZDHHC8	7.36444	0.27227	3.482e-01
RFXAP	11.3949	0.27222	7.584e-02
DENND1A	11.708	0.27217	1.661e-01
CCNL1	129.624	0.27185	4.366e-02	Up in Bacteria
GRAP2	60.5614	0.27185	8.336e-02
ZNF585B	3.40657	0.27185	3.121e-01
ZNF169	4.69974	0.27183	1.940e-01
BMPR2	8.94466	0.2718	2.420e-01
LIN37	11.5907	0.27161	1.803e-01
CUX1	23.7347	0.27151	6.261e-02
KLF13	152.282	0.27146	2.484e-01
ECI1	47.5154	0.27118	1.284e-01
NR2C2AP	20.8224	0.27095	1.790e-01
P2RY14	1.91736	0.27078	6.841e-01
PRMT9	14.6972	0.26975	8.540e-02
SH2D3A	18.9639	0.26961	1.900e-01
ORAI1	134.875	0.26955	2.330e-02	Up in Bacteria
SLC22A5	4.29042	0.26948	3.658e-01
SLC38A6	8.61033	0.26946	1.823e-01
ZNF846	4.99288	0.26915	2.770e-01
CDC14B	2.96415	0.26914	5.411e-01
TMEM243	100.849	0.26906	1.042e-03	Up in Bacteria
SMN1	1.11923	0.269	5.535e-01
SRSF5	221.83	0.269	2.722e-02	Up in Bacteria
ZNF133	2.38902	0.2689	3.153e-01
PPDPF	825.643	0.26872	3.558e-02	Up in Bacteria
PEX5	5.95399	0.26862	1.857e-01
RAB3IP	18.1696	0.26861	7.141e-02
MTFP1	18.9656	0.26834	9.813e-02
ATXN2L	69.0873	0.2682	4.943e-02	Up in Bacteria
ARHGAP35	20.9262	0.26807	1.948e-01
BOD1L1	123.01	0.26804	9.911e-02
PRKX	72.3456	0.26797	1.179e-01
TGFBR3L	2.46717	0.26796	6.166e-01
ARSG	7.3684	0.26776	3.231e-01
RANBP9	35.2699	0.26755	1.724e-01
TIMP1	183.927	0.26742	2.650e-01		Yes
CORO7	9.39326	0.26734	2.034e-01
CLECL1	3.7232	0.26715	6.219e-01
TMEM181	18.825	0.26691	8.015e-02
TRDC	5.36574	0.26681	6.155e-01
NRIP1	15.0446	0.26639	3.875e-01
HDAC5	11.9165	0.26631	2.435e-01
AHNAK	430.953	0.26625	1.296e-01
SKI	27.259	0.26624	8.895e-02
AK9	5.84785	0.26623	2.591e-01
RSL1D1	149.266	0.26571	1.180e-02	Up in Bacteria
SZT2	12.9192	0.26565	1.460e-01
APRT	386.131	0.26565	2.118e-03	Up in Bacteria
JOSD1	25.9125	0.26554	1.554e-01
AMFR	21.5422	0.26548	1.595e-01
TSC22D2	17.8026	0.26519	1.620e-01
UBXN7	21.7886	0.26497	6.574e-02
HAR1A	3.05472	0.26496	4.880e-01
ATP5PO	14.8548	0.26496	2.006e-01
KAT8	33.5718	0.26488	1.110e-02	Up in Bacteria
ST6GAL1	38.7654	0.26486	5.906e-02		Yes
CASP2	20.4241	0.2647	5.888e-02
MIS18A	6.8844	0.26467	2.513e-01
RRP36	55.6001	0.2646	2.046e-01
MROH6	2.31697	0.26449	4.316e-01
SLC2A4RG	71.1588	0.26441	2.298e-01
SMAD3	20.3597	0.26439	1.652e-01
EZH1	19.3828	0.26434	1.123e-01
ZBTB7A	69.8698	0.26408	1.243e-01
GSK3A	43.2989	0.26388	2.566e-01
XPO6	27.085	0.26365	7.915e-02
GPS2	32.9464	0.26351	4.117e-02	Up in Bacteria
LARS	59.8657	0.26318	1.555e-02	Up in Bacteria
RAP2A	24.1798	0.26316	3.205e-01
PPP1R15B	22.6229	0.26312	1.172e-01
NPEPL1	11.1596	0.26277	3.225e-01
SLC25A42	10.2082	0.26271	1.541e-01
NPRL3	21.4954	0.2627	6.669e-02
CRTAP	38.7192	0.26223	1.462e-01		Yes
PLSCR3	13.8841	0.26212	3.202e-01
EIF1AX	79.5524	0.26194	1.795e-02	Up in Bacteria
WIZ	8.52068	0.26189	2.553e-01
H2AFY2	2.23672	0.26173	5.429e-01
DYNLL2	30.7009	0.26157	6.005e-02
SPECC1L	6.49057	0.26125	2.418e-01
PIK3R1	108.174	0.26118	5.114e-02
BAIAP2	2.21956	0.26116	4.390e-01
BATF	182.126	0.26116	2.105e-01
ACVR1	7.56584	0.26113	1.528e-01
MIR3142HG	3.40279	0.26101	5.843e-01
OSBPL11	5.24852	0.26095	3.301e-01
ATF7IP2	48.7325	0.26048	1.104e-01
SESN1	20.2945	0.26013	4.758e-01
UBE2O	16.0094	0.26012	1.720e-01
GPR132	26.8609	0.26002	1.519e-01
NPEPPS	78.0061	0.25955	7.153e-02
UBE2Z	49.4607	0.25922	7.310e-02
ANAPC1	19.6958	0.25917	6.729e-02
ZCWPW1	2.90586	0.2588	4.224e-01
MSL1	24.0742	0.25862	6.306e-02
PLEKHA8	5.63072	0.25859	3.114e-01
CHST7	18.7076	0.25842	1.919e-01
SPINDOC	11.5214	0.25829	4.731e-01
PHF12	28.145	0.25823	4.887e-02	Up in Bacteria
TPTEP2-CSNK1E	9.15894	0.25799	3.373e-01
FAM160A2	10.1135	0.25794	2.242e-01
SLC12A7	9.74402	0.25787	5.104e-01
C10orf143	6.3648	0.25773	3.227e-01
DCUN1D4	8.12877	0.25759	2.074e-01
PROCA1	2.0618	0.25721	4.459e-01
PRKCE	3.66848	0.25719	4.837e-01
USF2	57.5877	0.25711	1.137e-01
CTU2	9.45269	0.25698	2.563e-01
LRRC37B	5.74813	0.25688	3.170e-01
HEATR5B	14.4832	0.25659	9.969e-02
MIATNB	10.9079	0.25652	9.490e-02
KANSL1	64.5231	0.25638	1.352e-01
HINT1	873.32	0.25622	3.189e-03	Up in Bacteria
KLF9	33.82	0.2561	3.131e-01
STXBP4	5.3317	0.25591	2.478e-01
ITGB1	298.08	0.25585	1.835e-01
MPP7	7.05316	0.25583	4.539e-01
FBRS	43.5446	0.25582	1.028e-01
ARL8A	58.2305	0.25557	2.184e-01
BLOC1S3	5.45051	0.25556	2.878e-01
INPP4B	80.5157	0.25536	9.799e-02
SNAPC1	14.7986	0.25534	1.278e-01
FAM76A	13.7279	0.2551	8.644e-02
SLC7A6	36.5971	0.25498	6.457e-02
CAD	9.35384	0.25461	2.071e-01
EEA1	32.0363	0.25445	8.821e-02
ZNF609	19.4114	0.25435	1.762e-01
TRAV21	54.647	0.25424	4.693e-01
PARD6B	7.4334	0.25414	2.999e-01
TMEM189	8.99996	0.25397	1.803e-01
HAUS3	31.6228	0.25396	1.587e-01
PPTC7	23.4879	0.25363	7.554e-02
MTMR1	13.9641	0.25357	3.165e-01
MFSD14C	26.3997	0.25338	7.690e-02
ANKHD1	4.92276	0.25323	4.486e-01
SNAPC4	4.31418	0.25293	2.222e-01
ZC3H6	27.9575	0.25285	1.790e-01
ZNF626	2.4074	0.2528	5.535e-01
CCDC84	16.2802	0.25275	9.463e-02
PEX26	21.3854	0.25252	6.433e-02
PHC2	23.146	0.25213	3.202e-01
ARRDC2	35.142	0.25205	1.822e-01
ZNF589	3.24121	0.25196	2.747e-01
VPS13C	102.89	0.25181	5.341e-02
TMA7	699.061	0.25172	1.054e-01
MCOLN1	11.038	0.2517	1.305e-01
RPP40	4.28204	0.25164	2.822e-01
TRBV7-2	194.786	0.25162	4.828e-01
RNF103	10.6055	0.25155	2.421e-01
UAP1L1	5.94316	0.25151	3.502e-01
NDUFAF2	24.8327	0.25147	1.401e-01
USE1	35.5049	0.25143	9.359e-03	Up in Bacteria
DDT	79.8469	0.25138	1.489e-01
PCNX3	9.96839	0.25114	2.026e-01
SLC25A45	17.433	0.25094	2.205e-01
SFMBT2	42.5424	0.25079	1.945e-01
RFX7	10.3155	0.2507	2.414e-01
MRPS17	2.19847	0.25067	4.647e-01
MAP9	7.4866	0.25067	4.198e-01
CLCN6	4.90892	0.25065	3.465e-01
PLEKHO1	93.1887	0.2506	1.570e-01
MAP3K14	16.0472	0.25033	1.864e-01
EXOC8	20.4657	0.25032	9.019e-02
CRADD	11.3917	0.25031	1.760e-01
PCMTD1	51.1861	0.25028	3.376e-02	Up in Bacteria
BCL7C	116.597	0.25022	9.426e-02
GSR	23.5637	0.25019	1.914e-01
ULK1	12.1128	0.24998	3.577e-01
APOLD1	5.08292	0.24996	5.238e-01
EAF1	16.9716	0.24992	1.089e-01
TMEM200A	15.0744	0.24977	4.313e-01
FMR1	32.3889	0.24968	1.571e-01
FXR2	12.2538	0.24954	1.682e-01
SDE2	16.8541	0.24949	7.928e-02
ERCC6L2	20.3611	0.24941	1.246e-01
SLK	57.1071	0.24939	1.851e-01
SIAH2	51.5927	0.2493	1.338e-01
TAF10	227.145	0.24924	2.405e-01
PTPN1	108.553	0.24923	1.629e-02	Up in Bacteria
SNURF	3.21865	0.24921	3.892e-01
MAPK8	13.4548	0.24891	1.389e-01
CD46	117.257	0.24882	3.814e-02	Up in Bacteria
MFHAS1	58.3685	0.24878	1.696e-01
APLF	2.33617	0.2484	5.710e-01
PRDM11	2	0.24829	5.173e-01
LFNG	108.404	0.24827	4.439e-01
PHKA2	8.14738	0.24819	1.713e-01
SOCS7	3.44225	0.24815	3.898e-01
ZCCHC3	14.59	0.24792	2.375e-01
SCRIB	7.43265	0.24784	2.762e-01
KDM5C	25.5957	0.24774	5.754e-02
BCL9L	31.9769	0.24772	2.269e-01
PTP4A1	39.1429	0.24741	1.013e-01
TRBC1	231.707	0.24739	5.865e-02
USF3	24.1716	0.24733	7.297e-02
TEX261	7.23832	0.24724	1.462e-01
PDE3B	79.7027	0.24721	3.034e-01
POU3F1	4.34073	0.24715	7.128e-01
CNOT6L	75.9023	0.247	1.124e-01
NHSL2	3.24711	0.24684	6.282e-01
PPP1R3B	9.8589	0.24674	3.867e-01
RBMS1	110.305	0.24671	1.466e-02	Up in Bacteria
BACH1	26.9835	0.24656	2.175e-01
SYPL1	54.6545	0.2465	1.184e-01
NLRP6	3.41105	0.24634	5.881e-01
PLXDC2	6.85289	0.24631	7.412e-01
RABL2A	1.69333	0.24627	5.491e-01
TSPAN3	14.1348	0.24606	3.020e-01
BCL2	118.056	0.24597	2.278e-01
CCDC59	55.518	0.24573	2.254e-02	Up in Bacteria
INAVA	1.64427	0.24559	7.304e-01
MECP2	44.7006	0.24559	1.592e-02	Up in Bacteria
ZFAND2A	25.4223	0.24557	2.223e-01
PEMT	13.0852	0.24557	1.493e-01
TRAK1	7.92481	0.24557	3.170e-01
OTUD5	34.8432	0.24544	1.578e-01
ALYREF	89.3177	0.24534	4.747e-01
ZNF266	12.1433	0.24525	1.711e-01
ZBTB41	8.19345	0.24521	2.705e-01
ZNF292	88.6894	0.24518	1.364e-02	Up in Bacteria
CRYBG2	4.61035	0.24511	5.838e-01
HSPA1L	3.21473	0.24504	3.795e-01
FAM86C1	4.42075	0.24494	4.093e-01
SUDS3	52.3866	0.24494	1.951e-02	Up in Bacteria
ZNF483	3.24387	0.24484	4.486e-01
NME2	70.5217	0.24472	3.170e-01
STX16	30.0905	0.24446	1.107e-01
WDR81	7.65073	0.24436	2.462e-01
RASGEF1A	3.99298	0.24434	5.340e-01
GNE	7.71829	0.2443	1.954e-01
SOCS1	306.097	0.24426	3.463e-01
TXLNG	17.1859	0.24403	1.109e-01
REV3L	34.7922	0.24401	8.027e-02
HERC1	57.6072	0.24396	1.000e-01
GSPT1	143.089	0.24386	7.765e-02
MARK4	17.4408	0.24386	2.752e-01
TBC1D4	33.7044	0.24379	3.922e-01
ZNF573	3.3699	0.24378	4.838e-01
UNC119B	5.18775	0.24377	2.370e-01
SLC12A6	15.8731	0.24375	1.670e-01
SMDT1	229.704	0.24374	1.453e-01
NUP188	9.97617	0.2432	2.064e-01
TAP2	13.1152	0.243	3.097e-01
CFH	4.6819	0.24298	7.430e-01		Yes
ZNF646	6.74035	0.24294	1.884e-01
CLN5	6.20593	0.24287	3.235e-01
CLEC7A	6.94538	0.24262	5.600e-01
MPZL2	1.32884	0.24257	7.146e-01
TRIM24	18.7104	0.2425	1.794e-01
PDZD8	20.3869	0.24249	2.074e-01
FRS2	8.48397	0.24242	1.995e-01
SRPRA	110.381	0.2424	1.771e-03	Up in Bacteria
CHERP	23.4441	0.24237	9.974e-02
MIAT	39.3859	0.24233	3.752e-01
PTMA	2760.17	0.24189	1.796e-03	Up in Bacteria
TMEM50B	46.7923	0.2417	9.315e-02
HUWE1	72.4947	0.2417	4.011e-02	Up in Bacteria
MAP3K4	35.5935	0.24127	1.360e-01
DZIP3	12.7131	0.24106	2.977e-01
GTPBP2	7.21733	0.24078	3.936e-01
CEP85L	36.7163	0.24075	3.276e-02	Up in Bacteria
TMEM156	27.5865	0.24068	1.670e-01
ADPRM	13.2771	0.24062	1.447e-01
CAPS	3.70879	0.24054	5.255e-01
PDK1	10.1984	0.2404	2.294e-01
PAN2	4.76614	0.24032	3.728e-01
ALPK1	3.82352	0.2402	5.901e-01
PELI1	37.5087	0.24016	4.044e-01
MIF	546.413	0.24016	1.152e-01		Yes
ISCU	191.938	0.24008	9.807e-03	Up in Bacteria
GPCPD1	43.4414	0.24005	1.776e-01
RRS1	20.6193	0.23995	2.157e-01
RARA	30.341	0.23994	2.628e-01
EIF4EBP2	37.5942	0.23991	5.312e-02
EXOSC6	28.8577	0.23982	2.745e-01
TCF20	15.8643	0.23953	2.028e-01
BCAS4	11.1235	0.23921	3.151e-01
RAPGEF2	16.387	0.23912	3.351e-01
STXBP5	6.53816	0.23879	3.867e-01
ZNF202	3.89387	0.23875	3.307e-01
SUMO4	4.34918	0.23862	3.944e-01
ZNF83	15.4043	0.23849	2.228e-01
MFSD11	26.8496	0.23847	6.219e-02
KNOP1	21.5077	0.23841	1.806e-01
CACTIN	7.345	0.23823	2.327e-01
PRKAA1	40.3233	0.23814	3.674e-02	Up in Bacteria
EIF3B	60.7868	0.238	1.423e-01
BTF3	965.399	0.23793	3.337e-03	Up in Bacteria
IFT57	21.5006	0.23784	1.191e-01
HNRNPH2	13.7577	0.23782	1.673e-01
MAML1	24.1583	0.23762	1.734e-01
RAPGEF6	35.3616	0.23761	4.700e-02	Up in Bacteria
HIST1H1E	243.238	0.23757	4.231e-01
ZBTB25	33.4996	0.23756	6.659e-02
MBNL2	35.1442	0.23736	1.778e-01
GRAMD1A	56.8054	0.23729	1.092e-01
YAE1D1	9.11547	0.23718	2.013e-01
MON2	35.8782	0.23717	9.783e-02
PTPN23	12.559	0.23714	1.805e-01
SLC9A3	9.46902	0.23677	2.501e-01
NFAT5	53.7317	0.23669	8.905e-02
YY1	125.787	0.23656	3.743e-03	Up in Bacteria
TOGARAM1	12.2181	0.23632	1.796e-01
TFRC	28.9204	0.23625	4.063e-01		Yes
ADNP	38.9415	0.23625	2.304e-01
POLR3E	17.6314	0.2361	1.175e-01
ASXL1	73.8705	0.236	2.289e-02	Up in Bacteria
CAPN7	40.2535	0.23572	7.153e-02
C12orf57	459.4	0.23571	1.483e-01
ZNF724	1.67	0.23561	5.592e-01
PPP1R12B	7.58275	0.23558	2.762e-01
LAS1L	17.0024	0.23555	1.305e-01
QPCTL	2.38633	0.23528	5.104e-01
PCSK7	60.3534	0.23526	8.099e-02
FAM122C	7.53856	0.23518	2.455e-01
PLCXD1	3.66898	0.23496	4.407e-01
PGRMC2	25.2187	0.23489	1.040e-01
PANK3	22.3554	0.2347	1.489e-01
PDPR	14.4437	0.23435	2.273e-01
KBTBD3	13.5505	0.23419	1.403e-01
PPARGC1B	2.41755	0.234	5.629e-01
TBC1D15	26.0522	0.234	1.471e-01
YOD1	4.51032	0.23395	3.375e-01
ITFG2	33.3328	0.23371	7.127e-02
PLEKHF2	20.455	0.23352	1.542e-01
KLHDC1	2.40717	0.23345	5.573e-01
TLR1	5.40756	0.23343	4.542e-01
TSNAX	7.41264	0.23325	2.679e-01
RAPGEF1	61.2934	0.23316	1.700e-01
DEAF1	23.9233	0.23314	2.276e-01
AGER	3.84806	0.23312	3.437e-01		Yes
ARAP1	19.944	0.23304	1.278e-01
HEBP1	19.1523	0.23289	1.770e-01
GCLM	32.858	0.23271	7.311e-02
SNX24	5.20369	0.23215	5.288e-01
LMNTD2	1.82792	0.23193	5.835e-01
FBXW8	9.11526	0.23189	2.699e-01
LRFN3	5.03483	0.23184	4.459e-01
ING2	13.4182	0.23174	1.340e-01
EIF4A1	22.3963	0.23163	1.571e-01
ZNF41	7.18361	0.23159	2.374e-01
C16orf54	46.5173	0.23158	1.561e-01
PRKCB	54.5514	0.23153	1.175e-01
CDK6	80.0342	0.23142	1.647e-01
MED30	33.8973	0.23126	4.163e-02	Up in Bacteria
NPM1	779.74	0.23125	5.053e-03	Up in Bacteria
ABLIM1	59.2332	0.23114	2.405e-01
TMEM182	2.36473	0.23095	5.170e-01
SETD2	67.086	0.23067	1.077e-01
IKZF1	228.841	0.23036	4.782e-02	Up in Bacteria
NUDT3	46.7903	0.23033	4.390e-02	Up in Bacteria
PLXNC1	14.7841	0.23023	3.065e-01
IMPAD1	22.993	0.23007	1.782e-01
ZNF577	1.83127	0.23004	5.646e-01
MAP2K1	50.4907	0.23	2.079e-02	Up in Bacteria
SELENOO	19.5644	0.22973	2.576e-01
CDKN2C	8.04328	0.22958	3.666e-01
TIMM23B	7.46415	0.22953	2.721e-01
PNPLA2	71.0895	0.22943	6.100e-02
CCNI	510.315	0.22927	5.828e-03	Up in Bacteria
RNPEPL1	105.26	0.22919	2.065e-01
ZNF449	3.44394	0.22904	4.844e-01
TARDBP	13.4303	0.22901	1.960e-01
BICRAL	15.2988	0.22898	1.403e-01
QSOX1	23.6202	0.22889	1.627e-01		Yes
TRIM16	5.47666	0.22885	4.044e-01
ANO9	15.6174	0.22883	2.466e-01
KTI12	9.24228	0.2287	2.698e-01
ARHGAP21	9.97057	0.22847	3.996e-01
RPRD1A	15.5188	0.22844	1.515e-01
ATF4	72.5099	0.22838	9.974e-02
DGKQ	6.48385	0.2275	4.780e-01
EDEM3	42.2532	0.22734	3.388e-02	Up in Bacteria
MDN1	23.7864	0.22734	1.822e-01
SNRPD2	470.201	0.22726	1.570e-02	Up in Bacteria
CEMIP2	58.8738	0.2272	3.103e-01
MXRA7	33.472	0.22714	6.092e-01
RBM15B	30.4281	0.22708	1.964e-01
KMT2C	77.5602	0.22704	7.820e-02
SPHK1	2.99896	0.22698	7.453e-01
SPI1	16.392	0.22685	7.076e-01
IFNAR1	46.5533	0.22681	8.327e-02
GAN	7.91901	0.22679	3.167e-01
TNIK	65.6746	0.22669	5.776e-02
EGR1	19.8126	0.22666	4.931e-01
ZNF527	2.99554	0.22661	4.324e-01
FLNA	218.429	0.22627	9.255e-02
PRPF8	102.827	0.22626	2.753e-02	Up in Bacteria
LMO4	88.1085	0.2261	2.405e-01
CST3	46.9567	0.22602	7.102e-01		Yes
SAMD8	11.9154	0.22552	1.621e-01
ZNF439	4.66742	0.22552	5.255e-01
SEC63	41.7758	0.22551	2.238e-02	Up in Bacteria
PDCD7	60.606	0.22533	1.046e-01
PDE6B	7.79772	0.22533	2.887e-01
PATZ1	10.3891	0.22506	3.462e-01
ZNF316	9.16623	0.22505	3.202e-01
CPEB2	11.2327	0.22502	3.854e-01
SNTB1	14.511	0.22495	4.406e-01
TMEM8A	37.79	0.22484	4.379e-01
ENTPD4	26.6339	0.2247	9.018e-02
RBM27	5.92993	0.22459	2.977e-01
SF1	225.793	0.22457	1.842e-02	Up in Bacteria
CBFB	86.9025	0.22455	1.486e-01
USP53	6.50757	0.22455	4.879e-01
UBAC1	29.3927	0.22451	1.520e-01
METTL1	3.89095	0.22443	5.742e-01
CYB5D1	1.65528	0.22442	5.763e-01
ZNF584	3.26206	0.22425	3.950e-01
FRMD4A	3.40889	0.22424	6.510e-01
PTGER2	64.9537	0.22415	4.931e-01
UBE2M	96.6894	0.22401	4.952e-01
NATD1	2.45618	0.224	5.411e-01
MRM1	5.35002	0.22395	3.399e-01
ATM	80.0364	0.22389	1.288e-01
SLC4A7	67.1342	0.22354	2.082e-01
YBEY	18.6133	0.22322	2.854e-01
ABHD17C	4.55661	0.22318	5.525e-01
UQCRB	437.419	0.22304	8.667e-02
KIF3A	23.486	0.22289	1.464e-01
TENT5C	52.7873	0.22277	5.349e-01
PRDM2	47.5301	0.22263	6.729e-02
PLEKHG2	13.49	0.22263	5.056e-01
SNHG12	53.1181	0.22249	3.483e-01
FNBP1	172.076	0.22249	3.546e-03	Up in Bacteria
HLA-F	187.114	0.22242	4.153e-02	Up in Bacteria
SRGAP2C	5.64549	0.22234	3.841e-01
TTBK2	10.6046	0.22215	2.305e-01
RABEP2	12.8309	0.22213	1.933e-01
SLC25A24	46.1898	0.22183	1.578e-01
SMURF1	12.6994	0.22171	2.708e-01
BRI3BP	15.5206	0.22162	1.248e-01
SLC35D1	10.1292	0.2216	2.538e-01
MRPL33	102.001	0.2216	1.229e-01
TMEM245	27.6668	0.22144	1.723e-01
IPO9	19.799	0.22137	9.612e-02
CDKN1B	160.219	0.22129	6.862e-02
FBXO25	12.6477	0.22128	2.081e-01
DCAF16	19.7342	0.22099	2.028e-01
PROSER3	7.10802	0.22092	3.225e-01
UBQLN2	40.9233	0.22086	1.384e-01
TUBG2	3.6369	0.22083	4.479e-01
GNA12	12.2235	0.22081	4.263e-01
ZNRF2	34.2417	0.22079	5.177e-01
CAMTA1	53.2995	0.22043	3.985e-02	Up in Bacteria
ELMO3	2.50114	0.22038	5.022e-01
HP1BP3	206.619	0.22016	1.782e-02	Up in Bacteria
EFCAB7	5.68936	0.22013	3.037e-01
PGM1	28.9136	0.2201	4.996e-02	Up in Bacteria
LRIG2	11.521	0.21996	2.153e-01
AKAP7	9.29195	0.21995	4.043e-01
PLEK	14.3322	0.21982	6.306e-01
HIST1H4F	4.62281	0.21968	6.550e-01
NMT2	18.4867	0.2196	1.913e-01
PHF1	48.5946	0.21946	2.705e-01
RHOB	23.4983	0.21935	6.200e-01
PUS7	5.94604	0.21934	3.970e-01
ZNF808	12.4806	0.21926	2.390e-01
ANKRD12	321.993	0.21922	1.793e-02	Up in Bacteria
GPAM	3.78053	0.21918	3.465e-01
WAC	73.0056	0.21912	3.233e-02	Up in Bacteria
SH3BP5L	8.77731	0.2189	2.281e-01
GNB1	135.884	0.21885	1.631e-01
ITGAE	89.298	0.2188	2.092e-01
RBM5	28.6853	0.21879	1.596e-01
LRRC1	1.95363	0.21871	7.270e-01
ZFP36L2	821.2	0.21865	2.267e-01
GCN1	18.5598	0.21864	1.413e-01
IFRD2	22.0359	0.2185	2.289e-01
EMG1	3.04386	0.21838	4.346e-01
SLC45A4	4.91775	0.21838	4.128e-01
ZNF836	12.0714	0.21834	1.528e-01
SIGIRR	134.945	0.21806	2.721e-02	Up in Bacteria
ROGDI	17.9487	0.21804	2.418e-01
ZKSCAN8	9.30995	0.21801	2.375e-01
PDE8A	6.45483	0.2179	5.710e-01
TMEM94	10.3933	0.21779	2.625e-01
LMTK2	14.1991	0.21739	2.539e-01
ALMS1	10.4163	0.21731	3.666e-01
KDM3A	19.0705	0.21705	1.992e-01
ISCA1	32.6994	0.21698	9.145e-02
FAM20B	8.82174	0.21684	2.744e-01
NXT1	46.0362	0.21677	1.484e-01
RRAGB	10.8006	0.21676	1.460e-01
CRELD1	17.2788	0.21648	1.752e-01
RP9	28.6236	0.21634	4.241e-02	Up in Bacteria
CEP164	19.1813	0.21629	8.132e-02
IL18RAP	15.8627	0.21624	5.430e-01
SSBP4	124.113	0.21621	2.375e-01
FIZ1	5.99887	0.21615	4.094e-01
UGGT1	22.226	0.216	1.131e-01
ST3GAL2	10.4794	0.216	1.906e-01
MSANTD3	11.334	0.21587	2.747e-01
RBM7	7.41544	0.21564	3.341e-01
KAT6A	50.7971	0.21561	1.309e-01
BEX4	18.5809	0.21554	4.119e-01
ZNF432	5.86313	0.21551	2.725e-01
SARAF	900.213	0.21543	5.029e-02
GNL3	22.0475	0.21519	3.127e-01
BCL9	3.08866	0.21514	4.507e-01
PEBP1	228.384	0.21508	4.350e-02	Up in Bacteria
PPFIBP2	1.76405	0.21502	7.333e-01
BTN2A2	9.01539	0.21484	2.775e-01
WDR74	30.3845	0.21475	1.195e-01
UPF3A	63.4908	0.21468	8.243e-02
ANKRD42	2.92501	0.21463	5.613e-01
CDKN2AIP	38.8815	0.21439	5.156e-02
KLHL24	32.4716	0.21434	1.722e-01
EPC2	13.3049	0.21414	3.381e-01
RAB40B	3.4116	0.21395	4.860e-01
MAP3K12	10.0419	0.21393	3.263e-01
ZEB2	39.1874	0.21388	4.507e-01
C6orf136	17.7995	0.21373	1.399e-01
WDR47	9.32453	0.21356	2.713e-01
TP53I11	4.70227	0.21348	7.142e-01
KHK	5.89391	0.21345	4.342e-01
AMIGO2	8.39282	0.21345	4.119e-01
C8orf33	16.3775	0.21341	1.790e-01
CD200R1	17.5119	0.21321	4.298e-01
SNRK	39.4128	0.21299	7.163e-02
TRAV3	36.6991	0.21287	5.700e-01
ZNF212	6.66818	0.21285	2.381e-01
KLHL36	28.0277	0.21274	1.096e-01
SMG6	24.2187	0.21269	1.139e-01
NEAT1	423.363	0.2126	3.666e-01
RIPK2	8.50688	0.21219	6.038e-01
ZFAND5	62.4907	0.21205	1.167e-01
MYBBP1A	14.0756	0.21178	3.170e-01
TLE4	32.1518	0.21159	3.329e-01
CCDC61	10.6077	0.21155	3.131e-01
SLC35C1	16.0926	0.21134	1.988e-01
ZNF787	13.1946	0.2112	4.826e-01
TMEM30A	53.7884	0.21119	6.083e-02
PYCR2	11.4614	0.21093	2.659e-01
SRSF2	148.344	0.21081	1.454e-01
ADTRP	14.5879	0.21053	6.120e-01
ZNF32	27.8314	0.21045	8.582e-02
MAP3K13	14.9788	0.21038	2.988e-01
ZC3H12A	22.9119	0.21007	3.051e-01
ZNF736	6.32101	0.20974	4.361e-01
SPSB3	106.31	0.20974	7.604e-02
TMBIM4	19.5662	0.20972	1.617e-01
ARL5B	10.7735	0.2097	2.806e-01
SETBP1	3.18523	0.20966	6.801e-01
WRNIP1	33.9821	0.20938	3.110e-01
RPAIN	57.1036	0.2093	9.844e-03	Up in Bacteria
HIP1	8.36019	0.20916	4.168e-01
CHST10	2.12778	0.20912	6.024e-01
ETS1	383.041	0.20902	1.661e-01
RALGAPA1	39.0625	0.20897	1.484e-01
FAM122B	17.0426	0.20886	1.256e-01
COX7C	652.433	0.20872	1.525e-01
ZNF333	7.16107	0.20861	3.599e-01
JHY	6.86559	0.2086	4.702e-01
MIGA1	15.8139	0.20859	1.932e-01
MSL2	20.3402	0.20846	2.683e-01
FAM120A	64.0801	0.20837	1.065e-01
DNAL1	2.80907	0.20835	5.244e-01
RAB4B	3.35497	0.20833	4.658e-01
EGLN2	4.00114	0.20825	6.749e-01
PATL2	13.1092	0.20811	3.376e-01
PXYLP1	3.46129	0.20798	4.963e-01
GGA3	17.3756	0.20797	1.270e-01
CTC1	21.353	0.20787	2.300e-01
BCKDHB	9.20099	0.20781	2.234e-01
RBM12B	12.4102	0.20754	2.440e-01
CLPTM1L	50.2319	0.20747	4.407e-01
IRF9	12.9578	0.20728	3.498e-01
NLN	2.02739	0.20717	6.042e-01
TECPR1	16.2837	0.20709	2.745e-01
CLN8	3.12012	0.20693	5.560e-01
SLC25A28	19.9884	0.20693	5.341e-01
KCTD2	8.89079	0.20687	3.555e-01
NOC2L	41.9283	0.20685	4.800e-02	Up in Bacteria
DCAF8	26.4476	0.20677	1.328e-01
RUBCN	19.0487	0.20648	2.110e-01
GPR89A	8.04783	0.20646	3.555e-01
PTAR1	23.0079	0.20644	1.803e-01
TMEM147	87.808	0.20639	4.782e-02	Up in Bacteria
AMMECR1L	7.63761	0.20633	2.363e-01
TNRC6A	25.5683	0.20624	1.653e-01
NAF1	11.5803	0.20603	2.250e-01
P2RY8	56.6226	0.20601	2.000e-01
PIP4K2A	127.847	0.20581	3.331e-01
DBNDD2	6.20382	0.2058	6.166e-01
SLC35E2A	7.39815	0.20554	4.779e-01
CCDC92	38.3724	0.20527	2.258e-01
ZNF544	6.12932	0.20527	3.243e-01
ZNF623	8.60228	0.20525	2.277e-01
NEK11	2.08505	0.20517	6.446e-01
MRNIP	14.4017	0.20514	3.522e-01
CEP76	4.9962	0.20493	3.217e-01
PPP2R5C	142.506	0.2048	1.870e-01
TRAF3IP1	8.82013	0.20479	4.285e-01
HIST1H1D	182.729	0.20472	4.364e-01
SSH1	18.0251	0.20468	2.388e-01
ANO8	3.36505	0.20446	5.899e-01
TAF5	8.14459	0.20445	2.019e-01
ATXN1L	9.67135	0.20438	2.683e-01
TMA16	16.4781	0.20432	2.438e-01
CLK2	20.5685	0.20426	1.233e-01
PGM3	7.08547	0.20418	2.563e-01
PPP1R16A	4.91992	0.20413	4.368e-01
EIF2A	65.8061	0.20412	7.334e-02
ZFP90	24.9975	0.20398	1.453e-01
PCNT	21.5152	0.20383	2.281e-01
TEN1	16.8724	0.20379	1.834e-01
SETD6	7.53951	0.20374	3.202e-01
GRAMD4	12.6266	0.20371	3.764e-01
NHP2	113.673	0.20368	5.693e-02
SLC25A26	19.8055	0.20354	9.322e-02
ZNF287	6.44462	0.20348	3.915e-01
PRKRA	30.6071	0.20346	7.741e-02
ARL14EP	51.8794	0.20345	7.332e-02
CEP78	17.1364	0.20341	2.016e-01
MYO9A	17.1168	0.20334	3.211e-01
CIC	13.5248	0.20318	2.539e-01
CACNB1	3.51315	0.20301	4.909e-01
SREK1IP1	49.5561	0.20283	1.565e-01
ZNF74	2.7954	0.20283	4.975e-01
RASGRP2	70.2797	0.20282	3.176e-01
WDR35	5.78068	0.20277	4.613e-01
CPNE1	41.3407	0.20277	2.051e-01
ZNF551	3.19293	0.20275	4.032e-01
SAT2	53.3567	0.20262	5.724e-02
URGCP	11.2346	0.20261	2.681e-01
FAM168A	9.29693	0.20241	2.735e-01
GPR137	17.1756	0.20229	2.510e-01
TP53BP2	24.783	0.20215	2.610e-01
ZNF776	3.61209	0.20193	4.371e-01
RRP15	19.2116	0.20189	3.745e-01
AP1S2	60.1132	0.20188	7.789e-02
ZNF264	18.384	0.20182	1.029e-01
MKKS	6.16058	0.20172	5.639e-01
CFAP97	62.3029	0.20154	6.612e-02
NBPF3	5.0502	0.2015	6.659e-01
RAD54L2	9.02012	0.20118	3.358e-01
SCAF8	23.7377	0.20114	1.617e-01
NOM1	14.0845	0.20106	2.870e-01
NRL	3.1465	0.20091	4.646e-01
EPHA4	5.16355	0.20087	6.886e-01
PAQR8	12.2934	0.20085	4.003e-01
TRDMT1	15.8899	0.20077	2.335e-01
IL7R	947.099	0.20075	5.390e-01
SLC25A23	7.29727	0.2007	5.056e-01
DUSP28	13.5479	0.20057	1.246e-01
WDR37	22.0759	0.20055	1.157e-01
N4BP2	32.0467	0.20055	1.861e-01
FXYD5	1148.34	0.20051	3.686e-02	Up in Bacteria
ZNF600	10.6812	0.20041	4.151e-01
KIAA0556	5.86215	0.20027	3.106e-01
PQLC1	25.7947	0.20013	3.982e-01
ACAP3	8.68189	0.20011	3.220e-01
NSUN4	10.2053	0.20006	1.979e-01
MSRA	18.209	0.20001	1.994e-01
VPS13D	24.0217	0.19984	1.734e-01
HNRNPA1P48	7.5297	0.19977	3.666e-01
POM121C	22.5826	0.19968	1.573e-01
RAB20	2.80838	0.19967	6.850e-01
ZNF69	1.70643	0.19954	6.510e-01
UBE4B	21.4709	0.1995	1.127e-01
SS18L1	4.43874	0.19949	4.240e-01
TCEANC	2.92468	0.19947	5.350e-01
CDK17	54.6182	0.19944	2.324e-01
CRTC1	7.53249	0.19938	3.067e-01
CYTH2	19.9651	0.19921	1.898e-01
UMAD1	19.393	0.19911	1.671e-01
BSDC1	30.2634	0.19909	8.318e-02
CTPS2	2.09402	0.19904	5.629e-01
FAM172A	26.642	0.19897	8.900e-02
HES6	3.35842	0.19886	6.021e-01
AQR	24.7454	0.19884	1.223e-01
CRBN	55.8643	0.19872	6.306e-02
STK17B	337.794	0.19859	8.540e-02
IL13RA1	1.99624	0.19851	7.794e-01
PPP2R2D	27.6084	0.19848	1.481e-01
MBD2	115.03	0.19834	4.764e-01
INPP4A	44.6082	0.19825	1.047e-01
ITM2C	55.3298	0.19816	5.349e-01
SPRTN	19.4929	0.19798	1.092e-01
PPP2R5B	9.3909	0.19797	2.983e-01
RBBP6	103.026	0.19793	4.144e-02	Up in Bacteria
DDX24	267.511	0.19792	7.297e-02
FAM193A	21.1008	0.19789	3.120e-01
PHF20L1	65.9313	0.19787	3.428e-02	Up in Bacteria
PARP16	13.0294	0.19781	1.940e-01
KMT5A	15.7301	0.19772	4.505e-01
ARL16	32.1523	0.19767	2.697e-01
LTB4R2	7.16016	0.1975	4.720e-01
MED12	12.5975	0.19746	2.527e-01
CEP95	19.1507	0.19743	1.940e-01
ZNF862	18.6037	0.19734	2.453e-01
DISP1	1.7757	0.19732	6.329e-01
B3GALNT2	6.69031	0.19724	3.861e-01
CYTH1	119.545	0.19719	8.084e-02
ZNF75D	8.77375	0.19715	2.988e-01
GALT	18.5845	0.19701	2.977e-01
ATRN	7.90774	0.19673	3.235e-01		Yes
USP10	58.5462	0.19668	7.134e-02
RRAS	19.9386	0.19668	4.624e-01
ATL3	36.1611	0.19662	1.469e-01
MKNK2	81.1978	0.19658	3.093e-01
PBX3	7.61464	0.19658	3.263e-01
DDIT3	29.0935	0.19652	5.607e-01
TP53I13	50.1987	0.19629	2.123e-01
CBFA2T2	23.5245	0.19615	2.028e-01
ZFP14	17.0071	0.19608	2.933e-01
USP13	7.74625	0.19608	3.428e-01
ZDHHC14	8.48904	0.19608	6.115e-01
TMEM63B	6.27964	0.19599	3.443e-01
HNRNPA1L2	2.36301	0.19589	5.288e-01
ZNRF1	106	0.19581	4.610e-01
SUGP2	21.6155	0.19562	2.602e-01
RBM6	60.3809	0.1956	5.815e-02
ZNF696	3.26795	0.19558	4.943e-01
SLC5A6	7.06659	0.19557	3.243e-01
ELP2	28.7377	0.19546	9.367e-02
CIRBP	284.538	0.19536	1.428e-01
FAM200B	43.8711	0.19533	1.940e-01
ASH1L	82.8186	0.19503	1.790e-01
LRIG1	15.1819	0.19502	3.460e-01
CCDC65	2.90251	0.19502	7.007e-01
IMMP1L	17.6883	0.19496	2.116e-01
INTS6L	16.8043	0.19468	2.938e-01
CSPP1	13.2839	0.19467	2.705e-01
CEP120	25.1157	0.19457	2.225e-01
C11orf98	7.22407	0.19435	4.612e-01
LRCH4	31.7409	0.19435	1.695e-01
HSD17B11	52.6182	0.19432	2.163e-01
EXT1	4.09856	0.1943	5.795e-01
IFNGR1	58.4886	0.19428	2.793e-01
AMN1	6.55291	0.19415	4.459e-01
SPTAN1	145.79	0.19403	8.269e-02
EFNB1	1.96858	0.19398	6.524e-01
MEX3C	16.3665	0.19392	2.993e-01
RWDD3	14.3452	0.19385	3.699e-01
NUFIP1	11.2749	0.19381	2.383e-01
SNRPN	38.0799	0.19379	3.211e-01
KIAA1328	8.25598	0.19376	3.875e-01
PLEKHA3	46.8622	0.1937	5.008e-02
DOCK10	96.3092	0.19361	9.808e-02
XPOT	31.1964	0.19339	2.006e-01
ANGEL1	6.17292	0.19322	3.497e-01
FAM177A1	129.111	0.19309	9.281e-02		Yes
TRBV4-2	72.9886	0.19308	7.597e-01
GNG2	169.203	0.19306	7.172e-02
MINOS1	65.9952	0.19303	2.577e-01
NUCB2	54.587	0.19298	3.732e-01		Yes
SLC20A2	15.5235	0.19281	2.049e-01
DCP1A	25.906	0.19277	1.273e-01
EHD3	1.74754	0.19269	6.741e-01
RTN4	100.976	0.19258	3.038e-02	Up in Bacteria
SNX25	4.8283	0.19248	5.616e-01
RNF126	58.5774	0.19231	1.124e-01
FAM149B1	5.01462	0.19224	4.869e-01
EHBP1	10.6959	0.19206	2.735e-01
NBPF9	4.99869	0.19203	5.224e-01
BTLA	14.4433	0.19201	4.647e-01		Yes
DPH1	15.1589	0.19185	2.624e-01
UTP14C	6.24	0.19173	3.231e-01
ZNF652	43.2321	0.19165	2.110e-01
EPM2AIP1	24.3722	0.19151	3.170e-01
HEXA	15.1999	0.19151	2.686e-01
RNF11	37.6948	0.19147	9.608e-02
FAM53C	8.58035	0.19139	3.694e-01
TRERF1	17.4277	0.19135	5.607e-01
PSIP1	132.365	0.1913	7.860e-02
KMT5C	5.42566	0.19093	4.743e-01
IL6R	29.1999	0.19082	4.459e-01		Yes
DENND4B	16.6878	0.19066	2.433e-01
KAT6B	34.5372	0.19049	2.288e-01
SELENOK	135.033	0.19022	6.778e-02
NOTCH2	27.8375	0.19004	3.420e-01
C17orf49	24.5181	0.18998	3.316e-01
TMEM150A	4.69949	0.18977	5.246e-01
ZNF383	9.79374	0.18973	2.159e-01
ZNF829	3.19973	0.18968	5.262e-01
WDR91	7.18979	0.18958	2.747e-01
SRSF8	55.8279	0.18953	6.083e-02
GTF2IRD2B	8.47569	0.18941	4.880e-01
ZXDC	19.7699	0.18941	3.725e-01
POLR1E	20.055	0.18939	2.668e-01
PCNX4	27.549	0.18935	2.174e-01
STAT3	171.343	0.18935	1.484e-01
NRBP2	4.42635	0.18927	5.881e-01
DMPK	2.64372	0.18926	6.117e-01
CEP135	24.286	0.18925	1.469e-01
RANGAP1	21.2693	0.18915	3.081e-01
AGO2	50.4475	0.18913	1.670e-01
TRBC2	419.623	0.18909	7.738e-02
HMGN3	83.0585	0.18907	2.687e-01
TOP2B	33.5454	0.18867	2.366e-01
PHLDB2	2.07346	0.18855	7.304e-01
ZFAND1	35.8715	0.18831	1.422e-01
SLC9B2	10.0329	0.18825	3.426e-01
XRRA1	12.1604	0.18821	5.682e-01
UBE2B	146.849	0.18815	6.402e-02
USP45	7.02365	0.18802	4.463e-01
CD9	20.338	0.18773	7.178e-01
P2RX5	6.24743	0.1877	6.886e-01
GTF3C4	11.5094	0.18769	3.919e-01
LPP	38.2627	0.18767	1.815e-01
PPM1N	2.2644	0.18764	6.911e-01
CRY2	11.0557	0.18763	3.539e-01
GDI1	66.2921	0.18752	1.381e-01
TOPORS	22.7308	0.18745	1.715e-01
APC	27.774	0.18737	2.049e-01
TSR3	69.5514	0.18734	1.568e-01
TFAP4	6.67504	0.18724	5.651e-01
DGKA	81.4737	0.18722	2.029e-01
OGT	96.1628	0.18686	2.681e-01
SNHG7	114.516	0.18675	3.645e-01
RC3H2	36.2682	0.18669	1.435e-01
NAA10	15.8991	0.18669	2.241e-01
NUP58	32.2976	0.18666	1.174e-01
BLOC1S6	33.0931	0.18659	1.715e-01
H6PD	14.6026	0.18658	4.094e-01
LY75	9.59677	0.18652	3.620e-01
PTPRE	41.1017	0.18652	1.627e-01
BIN3	14.0059	0.18638	1.678e-01
APEX1	86.2582	0.18607	1.451e-01
N4BP2L1	26.3836	0.18606	8.308e-02
MIGA2	9.42193	0.18599	3.987e-01
ZNF77	3.61888	0.18583	5.016e-01
ADO	13.5655	0.18581	3.374e-01
VNN2	2.26469	0.1858	7.276e-01
PACS1	60.8363	0.18576	2.420e-01
CLDND2	1.61138	0.18558	7.354e-01
AFAP1L2	3.51291	0.18551	5.744e-01
PPP1R10	46.8794	0.18526	1.070e-01
DXO	12.2611	0.18518	2.979e-01
ZFYVE16	14.001	0.18511	3.524e-01
PIM2	124.442	0.18506	2.992e-01
RBSN	10.5114	0.18505	2.556e-01
SLC27A5	11.3388	0.185	3.506e-01
SLC25A33	10.5356	0.18478	2.806e-01
TAX1BP3	3.94807	0.18466	6.490e-01
PIGV	7.11053	0.18449	3.169e-01
NDUFAF4	30.9617	0.18443	2.798e-01
FBXL3	39.3304	0.18429	1.666e-01
EEF2K	11.1339	0.18427	3.025e-01
AHCYL2	12.6988	0.18409	3.202e-01
DGKE	24.5778	0.18409	2.489e-01
SPAG16	9.60235	0.18395	4.127e-01
TMEM263	29.8434	0.18392	7.887e-02
EIF2D	19.836	0.18381	1.807e-01
PNPLA8	34.0805	0.18356	2.276e-01
ALDOC	13.739	0.18351	3.674e-01
PRRC2B	81.931	0.18346	1.734e-01
HYOU1	28.3901	0.1834	2.736e-01
CNNM4	3.91456	0.18331	5.644e-01
HAPLN3	24.6293	0.1833	5.482e-01		Yes
REXO1	17.7131	0.18317	4.434e-01
KATNAL1	11.4216	0.18291	4.063e-01
HTT	25.2173	0.18285	2.164e-01
C15orf41	5.15399	0.18268	3.980e-01
CPLANE2	2.13554	0.18242	5.471e-01
ZNF598	17.4731	0.18235	4.903e-01
ATE1	25.8167	0.18232	1.928e-01
MCAM	7.54874	0.18226	7.826e-01
ZNF570	7.79581	0.18222	3.316e-01
SGF29	34.1307	0.18217	2.651e-01
RNPC3	33.0418	0.18213	2.043e-01
USP9X	40.6807	0.18212	1.979e-01
HSPA13	18.7004	0.18199	3.307e-01
NOTCH1	21.3601	0.18199	3.264e-01
SERP1	365.087	0.1819	4.390e-02	Up in Bacteria
TMEM250	34.0309	0.18177	3.854e-01
JAKMIP2	6.12153	0.18176	7.528e-01
TP53	11.8735	0.18162	3.171e-01
PEX12	1.60891	0.18161	6.525e-01
POM121	27.9195	0.18149	2.608e-01
UBE2H	60.2111	0.18147	3.157e-01
MTR	34.6198	0.18142	2.377e-01
ZFP30	5.91891	0.18142	5.667e-01
FAM208B	33.7352	0.18126	2.083e-01
BPGM	13.5625	0.18126	2.566e-01
SYF2	125.636	0.18111	3.323e-02	Up in Bacteria
IRF2BP1	10.742	0.18105	4.281e-01
SENP6	81.4482	0.18099	5.780e-02
DMWD	10.8249	0.1809	5.630e-01
NUCKS1	121.921	0.18073	1.188e-01
BYSL	6.04309	0.18071	5.312e-01
KLHL9	26.1968	0.18061	1.950e-01
ZNF33B	21.9102	0.1806	2.343e-01
JADE1	27.7579	0.18052	2.532e-01
ATR	19.4703	0.1805	2.555e-01
PRMT1	83.9228	0.18036	8.693e-02
C12orf65	56.6459	0.18023	1.551e-01
KDM4C	32.7313	0.18014	2.420e-01
CTDSPL2	25.6383	0.18014	2.705e-01
PELI3	3.31131	0.18001	6.384e-01
WDR73	12.1021	0.17986	3.304e-01
USP22	45.8794	0.17959	1.284e-01
ZNF678	7.02568	0.17953	4.503e-01
ERMAP	3.26373	0.17941	4.966e-01
ZNF91	29.2027	0.17931	2.390e-01
TCTN2	1.0996	0.17924	7.390e-01
FAM89A	12.5761	0.17924	5.389e-01
SPATA24	3.62363	0.17923	4.984e-01
C7orf26	17.9588	0.1792	1.658e-01
FGD4	1.38273	0.17906	8.157e-01
METTL26	130.016	0.17906	7.211e-02
MRTO4	22.2306	0.17905	3.564e-01
NCOR2	34.8581	0.17904	3.043e-01
TRAPPC10	66.143	0.17897	3.189e-01
IPO5	30.7611	0.17879	1.897e-01
RILPL2	79.3654	0.17861	9.920e-02
BCOR	19.1269	0.17858	3.227e-01
CORO2A	12.9289	0.17855	4.097e-01
ZNF398	14.6243	0.17851	3.223e-01
SREBF2	31.7884	0.17848	4.737e-01
SYNE2	262.419	0.17846	2.115e-01
TOE1	11.8001	0.17833	2.507e-01
KRBOX4	12.4683	0.17827	2.621e-01
PDPK1	28.4261	0.17812	1.139e-01
MKRN1	45.9894	0.17791	1.206e-01
ZNF687	6.12228	0.17768	4.342e-01
NELFB	34.2814	0.17753	3.797e-01
IP6K1	21.6847	0.1775	1.673e-01
TIMM21	11.1955	0.17726	3.549e-01
MAU2	19.4321	0.17723	2.961e-01
FASN	12.3695	0.17721	3.859e-01
SCAI	15.4434	0.17707	2.655e-01
PDSS2	10.8874	0.17704	1.973e-01
PNMA1	24.3679	0.17681	2.735e-01
CREBZF	53.8601	0.17679	1.897e-01
TOB2	28.4219	0.17677	1.573e-01
OSBPL2	16.5967	0.17668	1.240e-01
C15orf40	42.5139	0.17663	9.701e-02
DHX33	8.81189	0.17643	3.655e-01
HIPK3	25.3131	0.17642	3.497e-01
AHCTF1	33.2186	0.17638	2.082e-01
ZNF552	4.65108	0.17633	4.966e-01
COX19	31.0189	0.17622	1.016e-01
STIM2	45.5789	0.17618	2.051e-01
ARFGAP3	60.3843	0.17618	6.216e-02
SNX22	1.86419	0.17603	6.843e-01
TBC1D2B	62.9686	0.17599	4.436e-01
EIF3C	3.7104	0.17595	5.855e-01
AMPD2	12.6488	0.17592	3.645e-01
GNB5	27.2412	0.17587	1.376e-01
ARID2	34.5713	0.17578	2.298e-01
WDR75	18.8296	0.17538	3.255e-01
ZNF789	4.77994	0.17535	4.173e-01
ZNF180	8.23831	0.17508	3.106e-01
COQ10A	10.8703	0.17505	2.933e-01
METTL4	17.8446	0.17499	2.157e-01
EVI5L	5.14312	0.17493	5.655e-01
PRC1	2.40549	0.17488	6.255e-01
SON	343.102	0.17484	1.228e-01
STAT5A	37.4188	0.17482	2.993e-01
DDX5	557.857	0.17481	8.918e-02
ANKS1B	2.34409	0.17481	7.571e-01
SCAF11	141.67	0.17479	2.900e-02	Up in Bacteria
CNNM3	12.8041	0.17478	5.431e-01
MOB2	46.2364	0.17475	1.469e-01
CTSF	5.81267	0.17458	6.210e-01
STK26	30.1647	0.17438	1.970e-01
TC2N	112.835	0.17422	3.202e-01
CEBPB	137.444	0.17419	3.282e-01
SLFN13	5.92678	0.17416	5.718e-01
CRKL	31.1819	0.17412	1.182e-01
CPLANE1	7.43083	0.17396	4.641e-01
LARP4B	35.9646	0.17386	2.511e-01
NEK6	4.64726	0.17376	6.662e-01
PUS1	12.1633	0.17369	2.634e-01
PIEZO1	27.8763	0.17367	3.249e-01
AFF4	60.5624	0.17354	1.165e-01
ZNF184	7.08949	0.17317	4.264e-01
LIME1	56.9722	0.17299	4.613e-01
BCR	14.0859	0.17293	4.931e-01
RAB5B	41.1084	0.17292	1.309e-01
ARHGAP10	18.1062	0.17288	3.342e-01
TRIM73	14.329	0.17288	4.503e-01
CUL9	8.86105	0.17283	3.863e-01
EID3	9.65596	0.17279	3.677e-01
KAT2B	39.9383	0.17273	3.609e-01
REEP6	2.28482	0.17263	6.318e-01
RWDD1	162.939	0.17262	7.457e-02
MEN1	14.1946	0.17251	3.869e-01
YPEL5	83.6401	0.17241	2.040e-01
SNRNP48	14.5959	0.1723	2.366e-01
LYSMD2	61.2998	0.17217	2.568e-01
GATAD2A	34.0854	0.17208	2.603e-01
IFT52	13.901	0.17207	2.532e-01
KLC2	12.2839	0.17207	3.676e-01
RBL2	138.434	0.17204	1.364e-01
TSPYL4	10.929	0.17193	4.053e-01
ZNF384	25.5115	0.17193	3.300e-01
MDM4	34.7047	0.17191	2.933e-01
BRD8	26.2273	0.17189	2.088e-01
PIP4P2	11.1097	0.17186	4.479e-01
MAP1LC3B	149.671	0.17175	3.388e-02	Up in Bacteria
CNOT6	16.3838	0.17163	3.812e-01
FBXW4	15.0259	0.17155	3.597e-01
ACOT11	0.85949	0.17146	7.924e-01
CSNK1G2	73.1904	0.17134	4.416e-01
IL2RG	83.8658	0.17131	2.806e-01
LACTB	29.7824	0.17123	4.094e-01
CENPT	24.9135	0.17115	3.947e-01
OSBPL1A	2.71733	0.17115	7.617e-01
FN3K	3.80871	0.17107	7.062e-01
TMEM99	9.83861	0.17094	3.921e-01
NOP16	24.647	0.17093	3.665e-01
SLC35B4	12.2087	0.17073	1.977e-01
ARHGEF9	19.6925	0.17073	4.240e-01
WDR3	12.6406	0.17068	3.465e-01
CCDC7	10.8145	0.17058	4.257e-01
TEDC1	6.51285	0.17047	4.872e-01
CDK19	13.9203	0.17043	3.400e-01
IFT20	30.9908	0.17041	1.003e-01
PAN3	18.9389	0.17025	3.167e-01
PHLDA1	72.14	0.17009	5.882e-01
RBM23	30.3099	0.17002	1.586e-01
POLE3	45.033	0.17	1.742e-01
BRWD1	56.4335	0.16987	1.181e-01
TMEM25	4.91648	0.1697	5.304e-01
TWISTNB	27.8202	0.16966	1.857e-01
TRGV10	22.2805	0.16964	6.546e-01
MIDN	50.4403	0.16956	3.150e-01
C1orf35	34.6266	0.16944	1.460e-01
FRA10AC1	20.5312	0.16938	1.873e-01
TRAV12-1	34.1169	0.16921	6.241e-01
SOCS4	24.0887	0.16915	2.711e-01
STAB1	2.64283	0.16913	8.525e-01
POMK	3.92111	0.16902	5.414e-01
POGZ	35.7378	0.16897	1.187e-01
MTRF1	8.11896	0.16896	3.497e-01
SIN3A	39.4045	0.16885	1.542e-01
ZNF721	33.4171	0.16884	1.803e-01
DNAAF2	38.5564	0.16882	8.964e-02
TMF1	87.9575	0.16882	7.847e-02
ADGRE2	5.05718	0.16857	8.671e-01
NTAN1	40.3213	0.16856	1.369e-01
SLC35E1	29.3731	0.16846	3.018e-01
LPCAT4	50.7767	0.16845	3.557e-01
HUS1	22.8872	0.16845	1.366e-01
ATXN2	31.6376	0.16842	2.140e-01
IGHMBP2	10.0219	0.16836	4.058e-01
ZNF160	19.296	0.16833	2.285e-01
CADM1	3.43158	0.16825	8.076e-01
PTPRC	1084.8	0.16814	1.127e-01
LRRC63	1.95306	0.16812	7.518e-01
TRAPPC6A	91.457	0.16796	2.461e-01
SLC35E2B	14.2719	0.16792	4.198e-01
CCDC88B	40.1935	0.16782	3.713e-01
KCMF1	42.81	0.16782	3.652e-01
NT5DC3	2.06497	0.16775	7.077e-01
POU5F2	1.28735	0.16765	7.430e-01
POLR2J	39.2227	0.1676	3.112e-01
USP30	3.62807	0.1676	5.092e-01
UBP1	23.1192	0.16751	4.069e-01
FAM174A	12.6002	0.16748	2.205e-01
CD7	588.228	0.16744	5.224e-01
C12orf29	16.9825	0.16732	3.047e-01
MRC1	23.3231	0.16728	8.554e-01
ANKRD13D	79.528	0.16728	3.465e-01
STXBP2	21.6904	0.16725	4.320e-01
POLR2L	244.454	0.16723	3.138e-01
C4orf46	3.45138	0.16722	5.952e-01
PLEKHM1	20.0008	0.16721	3.020e-01
CCNJ	2.27324	0.16716	6.915e-01
MTMR6	27.0769	0.16703	2.304e-01
ZFYVE28	38.5793	0.16701	3.351e-01
TOX	34.5338	0.16699	5.712e-01
NDUFC2	14.8695	0.16689	6.040e-01
TTC32	17.173	0.16653	4.039e-01
PRKAR2A	43.6808	0.16636	1.270e-01
TPD52	14.1839	0.16632	5.220e-01
RANBP2	47.3444	0.16632	2.405e-01
OSGIN2	10.0751	0.16613	4.407e-01
B4GALT1	39.0088	0.16603	3.177e-01
GPATCH8	48.3443	0.166	1.584e-01
ALG13	39.2841	0.16599	1.059e-01
ZNF275	6.44194	0.16599	4.256e-01
NFE2L2	60.9902	0.16588	1.737e-01
SECISBP2	51.1728	0.16585	1.590e-01
ICK	8.66827	0.16574	4.042e-01
RHOBTB2	2.32077	0.16572	6.559e-01
NUDT4	50.8214	0.16567	2.414e-01
TRBV21-1	9.09985	0.16557	7.207e-01
ZFP91	7.44557	0.16547	4.632e-01
BIVM	6.0414	0.16541	5.056e-01
CTDSP2	38.5243	0.16541	2.279e-01
CHRAC1	48.0673	0.1654	1.278e-01
TSFM	6.98489	0.16537	5.104e-01
YAF2	29.0124	0.16529	2.437e-01
EEFSEC	23.8637	0.16526	2.102e-01
KPNA4	50.9209	0.16521	2.225e-01
HIGD2A	383.614	0.16516	4.031e-02	Up in Bacteria
ADAM10	78.5158	0.16506	2.205e-01
SQSTM1	189.582	0.16506	1.907e-01
MAPK1	73.9505	0.165	1.512e-01
ZNF785	4.48365	0.16495	4.844e-01
ING3	17.3946	0.16495	1.731e-01
ERP27	1.83047	0.16492	6.908e-01
UTP20	12.2314	0.16476	3.640e-01
RPUSD4	14.2824	0.16469	2.326e-01
GALNT11	17.287	0.16467	1.652e-01
CNIH1	88.8698	0.16467	2.015e-01
GIT1	19.7898	0.16456	4.905e-01
SMIM3	13.3555	0.16454	6.951e-01
ASTE1	18.5443	0.16445	2.899e-01
AIF1	17.5512	0.1644	7.077e-01
CD44	409.732	0.16431	1.025e-01		Yes
HERC2	34.5737	0.16424	3.308e-01
ZNF121	14.9037	0.16424	3.367e-01
ZNF486	4.33065	0.1642	5.947e-01
ZNF235	11.7722	0.16416	2.845e-01
BTBD8	2.42982	0.16411	7.005e-01
OXSR1	27.3778	0.16406	3.221e-01
TEPSIN	10.7807	0.16391	4.463e-01
UBIAD1	23.9848	0.16389	2.264e-01
NDUFAF8	69.4806	0.16381	1.296e-01
RSRC2	98.9142	0.16371	6.832e-02
PDIK1L	9.10919	0.16369	4.094e-01
POLRMT	15.7076	0.16367	4.307e-01
SMIM20	27.7383	0.16354	2.088e-01		Yes
WDR26	24.3331	0.1635	3.466e-01
UTP4	13.8621	0.16342	2.994e-01
MARCH6	38.8016	0.16337	1.627e-01
HIVEP2	39.6695	0.16336	4.027e-01
CENPC	57.0391	0.16334	1.995e-01
KLHL28	33.3646	0.16333	2.528e-01
ARHGAP26	23.2195	0.1633	5.023e-01
C11orf68	41.3579	0.16327	5.104e-01
BTD	11.4886	0.16317	2.871e-01		Yes
CCDC66	29.3442	0.16305	2.949e-01
SUMF1	13.3903	0.16304	2.687e-01
MOB4	17.6819	0.16303	4.382e-01
KIAA1586	19.2672	0.16301	2.828e-01
B3GLCT	6.00459	0.1629	5.159e-01
MKL2	8.97673	0.16282	4.104e-01
GPR34	4.37596	0.16275	7.738e-01
LIPE	5.97967	0.16274	5.513e-01
SAMSN1	93.2018	0.16274	3.662e-01
ING1	20.0664	0.16267	4.169e-01
MBD6	15.3734	0.16264	4.179e-01
RMRP	4.68467	0.16263	7.900e-01
C19orf53	245.529	0.16246	2.876e-02	Up in Bacteria
C19orf25	50.8334	0.16242	6.597e-02
NECAP2	77.9072	0.16234	1.138e-01
N4BP2L2	189.278	0.16226	1.820e-01
PNISR	195.98	0.16224	1.459e-01
ZNF276	37.4261	0.16221	3.428e-01
UBE3D	4.45057	0.16207	4.959e-01
VPS37B	30.7764	0.16198	3.621e-01
NOD1	6.83527	0.16191	4.959e-01
DCAF10	22.7365	0.16174	1.847e-01
PTPN4	62.7703	0.1616	2.049e-01
FAM126B	18.9453	0.16155	3.781e-01
LRRC58	21.7967	0.16137	2.456e-01
CLOCK	13.8164	0.1613	4.742e-01
C8orf59	117.249	0.16128	2.343e-01
LCOR	28.8902	0.16096	2.681e-01
LY9	34.942	0.16096	5.665e-01		Yes
BNIP2	76.5598	0.1609	3.829e-02	Up in Bacteria
ARL13B	9.90538	0.16089	3.981e-01
HINFP	12.4076	0.16086	2.565e-01
BAP1	14.4979	0.16084	3.081e-01
GLYR1	32.6018	0.16083	1.436e-01
EVI2B	40.2358	0.16073	4.061e-01
TRGV5	9.37434	0.16072	7.751e-01
UBE2D4	12.1189	0.16068	3.604e-01
ANKRA2	19.3666	0.16061	1.427e-01
MARCH8	12.285	0.16056	4.776e-01
ADAM19	113.568	0.16042	3.790e-01
SBNO2	37.9587	0.16025	5.096e-01
ANO6	34.6711	0.16012	1.496e-01
HIST1H2BN	11.5785	0.16006	6.182e-01
ZNF594	3.1354	0.16005	6.588e-01
MED23	20.4717	0.16003	2.170e-01
WWP1	39.5493	0.15996	3.170e-01
TRIM23	11.7064	0.15989	4.222e-01
NNT	26.658	0.15987	1.627e-01
LDHB	477.376	0.15982	2.326e-01
RBM28	21.4899	0.15982	2.564e-01
TRIM65	11.2079	0.1598	4.365e-01
CHMP3	20.6559	0.15976	3.940e-01
ZFAT	3.57542	0.15974	5.535e-01
PUM2	47.7874	0.15965	1.889e-01
CRCP	10.7887	0.15961	4.116e-01
HDAC6	9.76384	0.15958	3.647e-01
EIF3H	292.701	0.15953	8.041e-02
IL17RA	51.1761	0.15946	2.724e-01		Yes
GPR108	60.2802	0.15944	1.344e-01
SDHAF1	31.3507	0.15929	2.128e-01
BBS9	7.61628	0.15925	5.639e-01
TCOF1	23.5581	0.15924	2.693e-01
HGS	34.616	0.1591	2.954e-01
ATG2B	15.4422	0.15905	3.803e-01
RNF227	1.47829	0.15905	7.179e-01
SURF1	63.8954	0.15892	1.460e-01
SYNJ2	24.8361	0.15892	5.105e-01
ZYG11B	9.72335	0.15889	5.000e-01
SCLY	5.03966	0.15888	5.482e-01
INO80	35.8182	0.15881	1.977e-01
MUTYH	13.3461	0.15867	3.216e-01
BBIP1	24.4702	0.15858	2.183e-01
SPPL3	38.6144	0.15836	3.979e-01
CCDC144A	3.22941	0.15821	8.014e-01
MTM1	17.4098	0.15817	2.729e-01
CABLES2	3.16863	0.15804	6.800e-01
TAF1C	7.38527	0.158	5.482e-01
MTPAP	5.05536	0.15794	5.123e-01
RASGEF1B	5.76917	0.15787	7.400e-01
SLC27A4	8.80621	0.15777	5.005e-01
ZC3H7B	12.8317	0.15776	3.061e-01
MTMR10	6.87491	0.15763	5.173e-01
AGPAT3	33.0668	0.15761	3.847e-01
MGST3	114.05	0.15757	3.655e-01
H1FX	402.355	0.15756	4.507e-01
C8orf44	2.6337	0.15747	6.217e-01
GATA3	90.499	0.15741	1.559e-01
MAP3K5	46.2719	0.1574	4.062e-01
TMEM184B	11.6917	0.15717	4.390e-01
SAV1	5.45655	0.15715	6.886e-01
SLC25A25	15.6827	0.15713	4.119e-01
HIST4H4	4.76499	0.15706	6.113e-01
CFDP1	44.9688	0.15703	2.440e-01
ANAPC16	279.463	0.15695	6.125e-02
AP4S1	7.07516	0.15694	4.270e-01
TLK2	17.207	0.15688	4.485e-01
OTULIN	36.6231	0.15682	4.326e-01
TAOK1	35.4907	0.1568	3.443e-01
PBX4	44.4747	0.15679	4.135e-01
TUBB6	2.42438	0.15679	7.829e-01
RBM38	74.2701	0.15656	4.547e-01
MAN1A2	58.5539	0.15652	8.377e-02
ZNF429	8.42035	0.15652	5.597e-01
ZBTB49	6.72196	0.15651	4.003e-01
RBAK-RBAKDN	2.56068	0.15644	7.642e-01
KMT5B	42.8931	0.15644	1.619e-01
KDM4B	13.4891	0.15642	3.781e-01
CROT	10.1784	0.15642	3.480e-01
IRF2BPL	28.9115	0.15638	4.922e-01
MPC1	54.6396	0.15638	2.573e-01
CFP	7.12418	0.15638	6.486e-01		Yes
NOMO1	2.62937	0.15635	6.454e-01
ADA2	32.5879	0.15631	4.044e-01		Yes
TCF25	160.418	0.1563	1.447e-01
PRKCA	31.1091	0.15629	5.222e-01
EPC1	153.53	0.15614	8.282e-02
NUMA1	55.074	0.15607	2.761e-01
CMPK1	129.91	0.15597	1.206e-01
LSM4	78.0896	0.15587	1.300e-01
SYVN1	17.5227	0.1558	3.388e-01
SEPT9	220.981	0.15578	2.888e-01
EIF3M	171.626	0.15578	5.220e-02
XPO1	58.3755	0.15574	2.871e-01
FAM133B	55.4713	0.15571	1.660e-01
LTBP4	27.8122	0.15566	3.189e-01		Yes
TSGA10	4.7559	0.15566	6.523e-01
CALCOCO1	29.6716	0.15563	2.835e-01
ZZEF1	37.9432	0.15562	3.166e-01
PEAK1	7.38008	0.15561	5.499e-01
NECTIN3	5.37609	0.15555	7.522e-01
SIPA1L1	34.544	0.15547	4.655e-01
UBR4	49.7949	0.15537	2.735e-01
PPA1	130.267	0.15527	1.933e-01
PDCD2L	2.97375	0.1552	6.742e-01
RBM14	9.09813	0.15504	4.963e-01
YPEL3	264.055	0.15498	3.208e-01
CCDC88C	83.9673	0.15494	1.405e-01
TATDN1	29.0266	0.15485	2.590e-01
STAG1	32.4983	0.15483	2.058e-01
CLIP4	20.9116	0.15477	3.554e-01
SSR2	377.248	0.15467	4.773e-02	Up in Bacteria
FCHO2	3.54179	0.15459	7.923e-01
TMIGD2	41.0282	0.15453	6.829e-01
SETD7	8.6902	0.15451	6.351e-01
MAPKAPK5	21.0241	0.15448	2.390e-01
SLC8A1	3.26723	0.15445	8.352e-01
MED10	98.8829	0.15441	7.887e-02
KHNYN	17.5677	0.15438	3.815e-01
THAP5	20.8502	0.1543	4.307e-01
RBM33	52.0032	0.15418	2.008e-01
MAPKAPK2	58.8901	0.1541	4.955e-01
ZNF507	15.7662	0.15406	3.468e-01
GNPTG	58.3219	0.15403	7.467e-02
EIF2S3	102.199	0.15399	2.383e-01
UBXN1	268.248	0.15396	6.033e-02
FLYWCH2	31.5563	0.15387	1.770e-01
ZNF267	54.5702	0.15383	3.698e-01
VPS53	20.9364	0.15368	2.615e-01
GCFC2	15.2069	0.15349	3.316e-01
RHBDD2	68.2021	0.15348	3.255e-01
PTEN	72.6397	0.15341	3.271e-01
EHD4	27.8304	0.15334	5.104e-01
SLC35G1	4.89165	0.1533	6.550e-01
EBI3	2.86288	0.15313	8.720e-01		Yes
GNA13	74.756	0.15301	2.425e-01
APPL1	66.0569	0.15284	1.098e-01
PUM1	49.4504	0.15275	1.459e-01
SYNE3	25.9692	0.15227	3.997e-01
SPG7	51.4244	0.15226	2.138e-01
KLHDC10	14.0149	0.15223	3.742e-01
PKD2	7.52051	0.15222	5.838e-01
NEU3	4.07072	0.15211	5.657e-01
PLD6	6.55636	0.15207	5.808e-01
RUNDC1	8.56217	0.152	4.068e-01
TNS3	6.8379	0.15181	8.393e-01
MRPL30	3.57875	0.15181	6.779e-01
RAB18	58.8365	0.15176	8.416e-02
MUM1	18.2142	0.15158	3.750e-01
EMD	107.156	0.1515	1.120e-01
ANKRD44	120.149	0.15145	1.594e-01
ZNF253	8.89904	0.1514	4.687e-01
STRN3	21.9345	0.15137	4.507e-01
HMGXB4	24.2936	0.15102	1.715e-01
ANO10	3.63151	0.15096	6.169e-01
PPP3R1	43.4923	0.15094	2.597e-01
DEK	263.035	0.15093	3.877e-02	Up in Bacteria
TM9SF3	82.1195	0.15092	2.747e-01
LMNB2	12.746	0.15088	3.916e-01
NEMP1	5.77842	0.15073	5.880e-01
AGAP3	6.56552	0.1507	5.130e-01
ZNF493	19.8857	0.15055	4.136e-01
TRMT61B	15.7703	0.15055	2.981e-01
FUT4	4.57461	0.15053	6.166e-01
SLC25A44	11.5013	0.15049	3.745e-01
BRD3	21.8643	0.15048	2.590e-01
CAPN15	13.5567	0.15033	5.389e-01
UBE2G2	42.3134	0.15022	2.375e-01
MPHOSPH8	165.955	0.15004	1.399e-01
DSTN	95.4971	0.15	2.088e-01
PTOV1	41.7871	0.14997	3.703e-01
ARHGEF39	1.81654	0.14991	6.843e-01
WDR46	30.5968	0.14957	2.471e-01
SLC35D2	49.2579	0.14955	6.389e-01
ACER3	11.0086	0.1495	3.601e-01
DNAAF5	7.62228	0.14943	5.712e-01
ANKRD35	7.08625	0.14933	7.310e-01
NUGGC	3.97816	0.14929	7.918e-01
ZNF790	5.81585	0.14921	4.434e-01
MACO1	27.6573	0.1492	1.774e-01
MAK16	11.2823	0.14915	4.844e-01
TLE1	3.58391	0.14898	8.669e-01
CDK5R1	3.30937	0.14895	7.806e-01
PPM1F	5.80391	0.14875	5.144e-01
GCC2	117.975	0.14874	2.215e-01
EIF4E3	47.0943	0.14873	4.895e-01
DAG1	7.31518	0.14871	5.105e-01
ADCK2	10.1779	0.14871	4.826e-01
COX18	8.70273	0.1487	4.126e-01
KLHL11	12.1296	0.1487	4.923e-01
WDR60	14.6839	0.14863	4.130e-01
BMT2	17.0429	0.1486	3.752e-01
HIST1H2AK	6.28889	0.14857	6.974e-01
VAT1	20.3274	0.1485	4.720e-01
PLCD1	16.7427	0.14843	5.279e-01
PRRC2A	62.9273	0.14837	2.896e-01
NPLOC4	22.9469	0.14831	4.522e-01
TAGLN2	620.957	0.14818	4.063e-01
DAP	29.4267	0.14818	2.201e-01
ATXN7L3B	55.0866	0.14816	2.280e-01
OST4	525.503	0.14804	2.534e-01
FBXO28	16.2697	0.14798	2.871e-01
CNST	57.7422	0.14795	2.747e-01
SLC16A6	4.50082	0.14794	7.430e-01
RALGAPB	25.0446	0.1478	3.112e-01
CLEC16A	12.6659	0.14779	3.916e-01
ZNF445	13.7119	0.14744	4.759e-01
RNF219	21.6499	0.14744	3.777e-01
BLOC1S5	4.26238	0.14743	5.623e-01
CSGALNACT1	26.0762	0.14741	6.466e-01
PIP4K2B	14.4879	0.14738	3.437e-01
KCTD13	19.273	0.14738	3.993e-01
SFT2D2	39.0353	0.14729	2.289e-01
CDR2	44.9675	0.14722	4.628e-01
ISYNA1	9.63172	0.1472	6.852e-01
DCTN6	9.90498	0.14719	5.110e-01
SUZ12	83.0209	0.14719	3.227e-01
STK38	61.7912	0.14716	3.779e-01
GTF3C2	18.0003	0.14716	2.833e-01
USP34	66.7113	0.14711	2.806e-01
METTL23	71.1377	0.14702	7.211e-02
PRKDC	106.289	0.14679	1.297e-01
NAA16	22.8026	0.14661	3.114e-01
ZNF782	4.10447	0.14656	6.008e-01
ACADSB	9.96407	0.14653	4.589e-01
COX14	122.222	0.1465	1.162e-01
PRPF18	16.095	0.14647	2.572e-01
PWP1	56.1644	0.14637	1.239e-01
FBXO21	30.5273	0.14634	3.056e-01
PDP1	17.863	0.14628	3.401e-01
ZBTB11	34.1335	0.14627	3.025e-01
ECI2	29.9091	0.14615	3.665e-01
TMEM116	13.2054	0.14602	5.412e-01
SLFN11	14.8965	0.14602	5.408e-01
MYH11	1.40068	0.14586	7.754e-01
TYW1B	4.40879	0.14586	6.743e-01
JMJD1C	86.9922	0.14584	2.174e-01
UBE3C	33.2071	0.14582	3.539e-01
USP36	49.4892	0.14569	4.549e-01
TNFRSF14	143.478	0.14565	2.316e-01
TAF6L	7.38673	0.14564	5.271e-01
MRFAP1	94.8095	0.14559	9.517e-02
GTPBP6	45.9507	0.14558	4.128e-01
COPS9	144.214	0.14553	3.665e-01
LONRF3	3.22846	0.14545	7.700e-01
RAB4A	53.8769	0.14542	1.573e-01
ZNF277	24.7156	0.14539	2.970e-01
TRAPPC2	15.5844	0.14535	3.346e-01
TAF8	16.178	0.1452	3.017e-01
SFSWAP	41.7001	0.14516	1.763e-01
FYCO1	19.0126	0.14499	4.716e-01
EIF3G	290.339	0.14486	6.946e-02
RALA	120.454	0.14475	3.584e-01
STAG3	5.91652	0.14468	7.344e-01
UBXN6	12.5978	0.14467	3.980e-01
NLE1	8.28024	0.14466	5.440e-01
DDX6	128.433	0.14465	1.383e-01
NBAS	27.7325	0.14458	3.120e-01
ANKZF1	27.3088	0.1445	3.313e-01
DMAC1	52.2756	0.14447	2.130e-01
NABP1	34.0019	0.14441	4.731e-01
BABAM1	15.4721	0.14441	4.161e-01
ZC3H8	33.0811	0.1444	3.640e-01
CCDC18	11.9337	0.14435	4.044e-01
SMAGP	4.48408	0.1443	7.149e-01
C2CD2L	9.7935	0.1443	5.640e-01
NUBPL	3.64326	0.14424	6.458e-01
TIGD1	5.01839	0.1442	6.151e-01
GALC	11.9485	0.1442	4.931e-01
TRIM8	45.6717	0.14419	3.537e-01
KLHL25	3.50293	0.14412	6.933e-01
AAMP	49.162	0.14405	1.072e-01
LETMD1	45.3668	0.14405	2.390e-01
KIAA1109	45.7627	0.14376	3.507e-01
EXOSC5	27.4971	0.1437	4.054e-01
ZBTB40	14.2463	0.1436	4.546e-01
ZNF76	15.1888	0.1434	3.392e-01
TRAV4	20.7748	0.14337	7.076e-01
ST13	166.931	0.14329	1.822e-01
LEPROTL1	316.145	0.143	2.110e-01
TNRC18	17.306	0.14289	5.648e-01
CD14	6.57037	0.14287	8.201e-01		Yes
HSP90B1	280.623	0.14283	1.359e-01
CARF	7.232	0.14281	5.836e-01
DBT	7.20502	0.14267	5.228e-01
COG3	21.147	0.14263	4.233e-01
WARS2	11.4562	0.14257	3.791e-01
ST3GAL3	3.65774	0.14238	7.043e-01
SRGAP2B	2.96297	0.14229	7.035e-01
STX3	6.68565	0.14227	8.111e-01
METTL9	98.841	0.1422	1.484e-01
SWAP70	3.91402	0.14217	7.462e-01
WDR82	70.282	0.14195	9.519e-02
KDM3B	27.4987	0.14186	3.300e-01
PLCB3	4.14906	0.14167	6.831e-01
MAP2K6	8.89711	0.14165	5.629e-01
DCAF1	13.8964	0.14158	4.243e-01
RABIF	47.0238	0.14158	1.659e-01
LONRF1	6.99714	0.14148	6.698e-01
COG2	20.3308	0.1414	2.279e-01
DDX18	103.579	0.14133	4.013e-01
ZNF84	20.1871	0.1413	3.443e-01
VSIR	86.3316	0.14128	3.947e-01
PDS5A	83.2018	0.14127	2.006e-01
MBLAC2	5.62724	0.14126	5.822e-01
VPS54	6.31426	0.14126	5.881e-01
NISCH	17.5606	0.1412	3.928e-01
PTBP2	8.6131	0.14116	5.786e-01
ATXN7L3	17.3204	0.14107	4.556e-01
NME3	135.38	0.14103	1.550e-01
ZMYND11	40.0776	0.14098	2.244e-01
ARSK	7.49851	0.14096	5.228e-01		Yes
GCLC	11.4446	0.14095	4.927e-01
CIZ1	24.2757	0.14087	3.367e-01
MBNL1	286.613	0.14071	1.803e-01
DGKZ	87.6528	0.14053	3.837e-01
RABGGTB	40.7355	0.14052	3.781e-01
EIF3D	137.265	0.14045	1.241e-01
SPICE1	8.83463	0.14022	4.952e-01
MON1B	22.3553	0.14018	3.020e-01
SNHG21	7.01463	0.14006	5.228e-01
MMAA	6.89306	0.1399	5.094e-01
HBP1	42.9108	0.1398	3.046e-01
GPNMB	8.94615	0.13974	8.722e-01
FAM222B	11.9459	0.13964	3.737e-01
CREB3L2	24.9321	0.13963	3.647e-01
CLYBL	4.77593	0.13957	6.783e-01
ZNF274	15.1701	0.13951	3.921e-01
TMLHE	9.41349	0.1394	3.644e-01
ATP6V0C	151.285	0.13924	2.972e-01
UBL3	44.7319	0.13922	3.756e-01
FKBP2	124.925	0.13918	2.503e-01
KIAA0930	7.51378	0.13908	6.169e-01
YDJC	45.0936	0.139	2.268e-01
PQBP1	69.8838	0.13895	1.149e-01
PLK3	51.5561	0.13886	3.728e-01
RHOH	157.302	0.13879	1.397e-01
GATD1	10.8782	0.13874	4.180e-01		Yes
SPTY2D1	39.4954	0.13852	2.947e-01
CRYZ	22.7035	0.1385	5.441e-01
SGTB	27.6189	0.13839	3.204e-01
HLA-B	4486.22	0.13838	3.533e-01
ATF7IP	85.4018	0.13838	3.476e-01
JRKL	5.52364	0.13834	5.822e-01
REXO2	94.5371	0.13827	2.502e-01
STAG2	68.168	0.13822	3.104e-01
PTPN9	26.3228	0.13816	3.532e-01
TBCA	208.721	0.13814	2.012e-01
EXOC3	24.8125	0.13814	3.581e-01
FNDC10	4.01236	0.13814	7.859e-01
TRADD	143.286	0.13809	3.149e-01
DET1	2.80998	0.13802	6.863e-01
HAGH	58.9367	0.13788	1.937e-01
ZNF181	10.0603	0.13782	5.324e-01
TMEM161B	12.161	0.13781	4.543e-01
RIOX2	13.6691	0.1378	4.479e-01
MPRIP	49.8439	0.13779	3.043e-01
DNAJC21	82.6667	0.13777	3.202e-01
STYX	32.2331	0.1377	1.808e-01
GATAD2B	42.2709	0.13764	2.204e-01
AGTPBP1	18.5527	0.13763	4.366e-01
ACYP2	33.0951	0.13746	2.424e-01
PCSK1N	10.9678	0.13746	8.378e-01		Yes
G3BP2	179.72	0.13745	3.217e-01
TBC1D13	8.78584	0.1374	4.780e-01
CCDC130	35.6939	0.13737	2.709e-01
XIAP	41.087	0.13736	2.374e-01
CDYL2	6.13322	0.13718	6.057e-01
SNAPC5	36.7146	0.13715	1.940e-01
NKAPD1	30.9573	0.13709	1.648e-01
ZNF513	7.82495	0.13701	6.446e-01
SP4	22.7824	0.13686	4.042e-01
ALDH5A1	4.62518	0.13683	6.983e-01
WDR6	28.318	0.1368	3.769e-01
ZNF627	5.71747	0.13674	4.939e-01
GDPGP1	2.67475	0.13656	6.526e-01
FOXK2	23.7709	0.13647	5.997e-01
HMCES	38.9178	0.13642	2.052e-01
KIAA0100	34.6848	0.1364	2.683e-01
PITRM1	16.9007	0.13625	3.017e-01
FYN	199.692	0.13622	4.378e-01
LEMD3	26.6596	0.13619	3.260e-01
GTF2H2	6.14669	0.13619	6.789e-01
PACRGL	2.9693	0.13605	6.380e-01
TRAF6	14.5033	0.13596	4.348e-01
BOP1	19.6033	0.13581	4.027e-01
GNS	19.2476	0.13562	3.328e-01
RNASET2	182.665	0.13559	3.075e-01		Yes
ZNF131	42.2876	0.13557	1.632e-01
CLK4	31.2116	0.13545	3.863e-01
PIGW	3.31348	0.13536	7.402e-01
FAAP100	7.75819	0.13524	5.747e-01
MBP	141.304	0.13523	2.781e-01
ZNF830	34.4462	0.13521	2.289e-01
BRD7	94.4159	0.13516	3.732e-01
SULT1A1	6.29311	0.135	6.666e-01
ASB3	7.55207	0.13497	5.951e-01
CLCC1	8.75666	0.13487	5.634e-01
ATP5S	26.8191	0.13487	3.577e-01
POC1B-GALNT4	1.78251	0.13475	7.495e-01
METTL16	16.8303	0.13467	4.546e-01
PARP6	15.7322	0.13465	4.027e-01
TSPAN4	5.46567	0.13459	7.383e-01
NENF	106.952	0.13454	3.551e-01		Yes
METTL15	15.0338	0.13444	4.383e-01
TRAM1	156.02	0.13431	1.228e-01
MTMR4	16.3378	0.1343	3.867e-01
CCDC93	23.4779	0.13422	3.255e-01
CCNQ	42.5766	0.13418	3.213e-01
PAIP2	167.473	0.13407	5.211e-02
SLC37A3	9.95063	0.13402	4.743e-01
C11orf71	10.4947	0.13394	4.459e-01
ERGIC1	22.8992	0.13388	3.609e-01
PET100	98.3067	0.13381	5.256e-01
GLI4	6.54655	0.13369	6.275e-01
IDS	178.801	0.13365	2.250e-01
MAP3K6	7.51996	0.13352	6.458e-01
ATG13	25.0205	0.13346	2.566e-01
INO80D	30.6838	0.13344	3.498e-01
ELP1	13.212	0.13335	4.307e-01
ZNF302	31.251	0.13328	4.120e-01
JUN	551.934	0.13323	5.949e-01
TRIM52	23.6262	0.13318	3.192e-01
BAG5	35.1589	0.13307	3.192e-01
SF3B5	181.29	0.13306	4.120e-02	Up in Bacteria
RBMX	88.8147	0.13299	1.109e-01
RMND5A	31.1707	0.13294	3.987e-01
GOLGA1	11.4428	0.13293	3.949e-01
FBXL8	20.0542	0.13282	5.685e-01
ATL2	7.78228	0.1328	5.652e-01
MAP4K2	34.0392	0.13279	4.312e-01
CRACR2A	16.8163	0.13277	4.717e-01
CASC4	40.858	0.13276	3.075e-01
NCF1	149.439	0.13271	4.617e-01
DNMT3A	19.7951	0.13268	4.105e-01
SLC25A13	12.5868	0.13239	4.589e-01
PPRC1	14.843	0.13237	5.852e-01
TOMM5	92.6363	0.13222	5.277e-01
HAUS5	8.21061	0.13221	5.308e-01
ZNF440	3.81595	0.13217	6.370e-01
SUCLA2	31.9581	0.13209	1.469e-01
TRNT1	30.6748	0.13205	2.944e-01
FUBP3	15.3619	0.13197	3.936e-01
RPIA	39.2228	0.13192	2.393e-01
REV1	23.0193	0.13186	3.089e-01
NLRP1	40.681	0.13178	4.307e-01
NUDT8	7.31497	0.13167	6.436e-01
PSMG3	28.961	0.13154	1.974e-01
RBM4	15.3398	0.1315	5.742e-01
MAGOHB	21.2	0.13149	4.119e-01
TSNARE1	4.26501	0.13145	6.828e-01
STK11IP	5.97909	0.13144	6.090e-01
ZNF394	33.9233	0.13139	2.354e-01
LYRM2	47.4457	0.13132	2.335e-01
CHD1	92.6579	0.13129	2.241e-01
RAB5C	25.8594	0.13123	4.709e-01
ITPR3	19.6186	0.13115	4.274e-01
BCAS2	49.9643	0.13113	2.013e-01
XPR1	11.7323	0.13108	4.636e-01
POFUT1	8.86251	0.13095	4.648e-01
GAA	8.97889	0.13091	6.129e-01
MARK2	42.7907	0.13058	3.986e-01
AHI1	23.9548	0.13036	7.222e-01
ADGRE1	3.22741	0.13035	8.453e-01
ACO1	4.66878	0.13028	7.335e-01
LPGAT1	46.1394	0.13026	3.666e-01
ANKLE2	53.374	0.1302	3.781e-01
EIF5	175.189	0.13019	1.716e-01
DYNC1LI2	32.8532	0.13019	2.396e-01
MGAT5	47.9042	0.13017	4.214e-01
HTATSF1	85.2652	0.13017	1.447e-01
RC3H1	44.2311	0.13016	3.837e-01
ZFYVE27	20.8534	0.13016	3.822e-01
PRADC1	10.8952	0.13014	5.411e-01		Yes
NPTN	46.9862	0.13003	5.276e-01
CATSPERG	1.6102	0.1299	7.877e-01		Yes
BICD2	19.8802	0.12966	3.921e-01
PLAT	6.79712	0.12966	7.528e-01		Yes
PTDSS2	6.69315	0.12961	5.226e-01
PHKG2	27.2363	0.12959	2.375e-01
C6orf106	26.3594	0.12954	3.663e-01
VCPIP1	31.1893	0.12952	3.559e-01
ZNF718	9.33145	0.12951	6.436e-01
KIF3C	2.54341	0.12948	7.146e-01
ANKS1A	8.02814	0.1294	5.634e-01
PNO1	17.1168	0.12938	4.708e-01
RLF	29.7136	0.12934	3.781e-01
LCORL	11.5652	0.12934	5.597e-01
ATMIN	21.3296	0.12925	4.931e-01
CEBPA	3.51768	0.12922	8.283e-01
LAPTM4A	78.6158	0.12922	2.592e-01
VPS33A	6.97976	0.12919	6.004e-01
STK4	298.333	0.12915	1.187e-01
DIDO1	44.9679	0.12914	2.744e-01
ITGA1	20.3942	0.12911	7.910e-01
CEP97	9.13127	0.12906	5.151e-01
ABRAXAS1	16.505	0.12904	4.607e-01
CBLL1	37.5623	0.12898	3.478e-01
ZNF136	10.1021	0.12878	4.307e-01
SLC25A16	10.6185	0.12871	4.105e-01
TSPOAP1	6.90234	0.12867	7.402e-01
HDDC3	33.1349	0.12848	2.796e-01
SPIN2B	8.6343	0.12836	5.005e-01
NUP133	20.4448	0.12834	3.465e-01
DPP7	158.507	0.1283	2.163e-01		Yes
BBS10	3.03936	0.12814	7.011e-01
CAPRIN2	10.6533	0.12799	5.193e-01
TRAPPC8	25.8122	0.12796	3.754e-01
HSPA14	3.6415	0.12794	6.718e-01
TMEM42	17.0139	0.12783	3.344e-01
C1orf52	38.4287	0.12778	2.284e-01
SNRPF	115.944	0.12776	4.291e-01
RAB5A	51.9736	0.12774	2.502e-01
PGM2L1	31.9819	0.1277	4.377e-01
REXO4	17.601	0.12765	3.401e-01
TMEM167B	28.0614	0.12765	2.662e-01
GTPBP8	26.3159	0.12761	2.994e-01
CTDP1	19.6113	0.12755	5.153e-01
SMIM27	29.1448	0.12754	6.081e-01
TBCD	40.3658	0.1275	5.644e-01
RP2	7.59092	0.1274	5.482e-01
TRIM4	39.3122	0.12736	3.068e-01
HSD17B8	18.6642	0.12728	6.306e-01
PKNOX1	17.447	0.12721	3.745e-01
SLC25A36	36.1435	0.12717	2.669e-01
CD81	293.452	0.12715	6.911e-01
TAZ	34.6013	0.12714	3.964e-01
VKORC1	8.55776	0.12699	5.933e-01
FAM241B	7.17848	0.12695	6.884e-01
SLC41A3	24.7708	0.12693	3.946e-01
FLVCR1	5.73233	0.12687	5.825e-01
TRMO	22.5011	0.12678	3.428e-01
FAM89B	63.3095	0.12677	6.330e-01
RNF149	187.182	0.12665	2.379e-01
BRD9	26.7572	0.12651	4.827e-01
ZNF585A	5.39823	0.12639	7.594e-01
SLC39A13	17.4095	0.12635	5.361e-01
ZNF567	12.8449	0.12634	4.219e-01
DIS3	29.9873	0.12633	2.831e-01
COX11	26.9727	0.12619	2.837e-01
CHCHD10	139.419	0.12617	3.554e-01
MACROD1	4.04228	0.12599	6.803e-01
CDK11B	24.538	0.12589	4.467e-01
P2RY10	42.7013	0.12584	4.425e-01
SURF2	44.3646	0.12578	3.018e-01
AGFG2	36.7083	0.12577	4.963e-01
ZNF821	15.6355	0.12574	5.426e-01
ANK3	26.5186	0.12564	7.390e-01
METTL25	11.1075	0.12562	4.179e-01
SLC11A2	9.81834	0.12561	5.306e-01
QTRT2	11.4565	0.12553	4.963e-01
DCXR	128.105	0.12552	3.398e-01
SIPA1L3	6.32315	0.1255	6.669e-01
LATS1	33.6127	0.12543	4.077e-01
PJA2	55.1309	0.12537	2.887e-01
CALM1	1288.43	0.12536	6.823e-02
PLXNB2	2.17427	0.12534	8.107e-01
NCDN	20.9404	0.12514	7.504e-01
LRFN4	7.43316	0.12511	7.207e-01
ZRANB3	1.94244	0.12503	7.511e-01
PDCL3	70.7915	0.125	3.271e-01
MIR222HG	6.65497	0.12499	7.066e-01
PATJ	13.2404	0.12486	7.095e-01
VEZF1	39.2374	0.12484	3.366e-01
SVBP	43.7296	0.12482	2.938e-01		Yes
UTP25	12.3235	0.12469	5.631e-01
TMEM170A	31.9116	0.12468	3.629e-01
MTOR	17.3244	0.12457	4.844e-01
NXPE3	20.0229	0.12455	4.120e-01		Yes
WDTC1	15.5145	0.12445	4.338e-01
AACS	5.57803	0.12437	6.472e-01
PCIF1	47.3507	0.12425	3.017e-01
CSF3R	1.88458	0.12403	8.934e-01
SPIN3	2.31015	0.12401	7.893e-01
PWWP2A	28.6223	0.12397	3.465e-01
BZW1	176.926	0.12395	2.144e-01
PGAM5	10.5561	0.12394	5.468e-01
TRIM66	5.51953	0.12388	7.127e-01
TXNDC5	10.8582	0.12386	7.877e-01
SP1	22.4825	0.12383	4.042e-01
KIAA2013	38.8904	0.12378	6.743e-01
ZNF607	2.09936	0.12376	7.938e-01
DLG1	31.5709	0.12376	4.432e-01
SPAG9	57.2541	0.12369	3.462e-01
HIST1H4C	223.729	0.12365	7.109e-01
RSAD1	22.6478	0.12361	4.899e-01
CLCF1	2.18421	0.12355	8.648e-01		Yes
DAPK2	18.6001	0.12349	7.892e-01
PHF7	5.64292	0.12325	6.642e-01
MTCH1	86.0876	0.12291	1.994e-01
SAMD4B	11.3871	0.12288	5.535e-01
RSRP1	223.847	0.1227	3.957e-01
MED13	26.3472	0.12255	5.247e-01
TMEM123	212.177	0.12251	3.900e-01
WASF2	142.08	0.12232	1.228e-01
ABL1	6.81144	0.12228	7.057e-01
SMG9	15.9768	0.12215	4.378e-01
CARS2	26.9623	0.12215	4.699e-01
FBXO30	8.5357	0.1221	6.319e-01
GRK6	71.1267	0.12205	5.149e-01
AP1S3	2.02199	0.12202	7.901e-01
UBE2S	73.6793	0.12199	5.396e-01
C1orf123	39.287	0.12195	2.110e-01
SMPD2	11.6851	0.1218	5.742e-01
NUP210	44.9368	0.12177	4.507e-01
ABCE1	45.5344	0.12171	3.479e-01
BTBD9	11.8018	0.12161	6.337e-01
SMARCD3	5.89042	0.1216	7.255e-01
ARL6IP1	32.4939	0.12152	5.186e-01
PPP3CA	47.1912	0.12148	5.667e-01
POLR2I	81.6708	0.12145	3.628e-01
ZNF431	22.3435	0.12139	4.507e-01
THOC3	51.0047	0.12137	4.742e-01
VPS13A	44.4135	0.12133	3.170e-01
AKR1C3	3.32205	0.12112	8.286e-01
ADCK1	2.06788	0.12109	7.481e-01
ZNF599	4.78438	0.12092	6.207e-01
CDC26	77.8232	0.12091	2.064e-01
TCAF2	21.6584	0.12083	6.195e-01
TRIM59	12.6097	0.12078	5.795e-01
BROX	38.1974	0.12075	3.925e-01
USP1	62.8004	0.12074	1.985e-01
UFC1	188.512	0.12057	1.297e-01
VPS37C	3.26035	0.12052	7.213e-01
DPP8	28.425	0.12043	3.191e-01
TRBV6-1	55.8025	0.12035	8.036e-01
SEPT11	55.7704	0.12033	6.218e-01
SERINC1	100.551	0.12029	3.498e-01
DHX34	4.14476	0.12009	6.718e-01
PPARD	6.92752	0.11987	6.042e-01
ZNF337	9.06929	0.11983	5.795e-01
SMIM26	105.576	0.11981	3.170e-01
CUTA	264.864	0.11977	1.685e-01		Yes
EIF2S2	156.973	0.11977	3.477e-01
TAPBP	185.919	0.11976	2.831e-01
HCG18	32.2508	0.11974	3.518e-01
TCHP	30.546	0.11971	3.024e-01
CTSW	78.3956	0.1197	8.098e-01
DIABLO-1	9.51057	0.11952	5.715e-01
MRPL48	30.4172	0.11949	3.815e-01
C12orf76	28.6155	0.11939	4.004e-01
C16orf91	24.6639	0.1192	3.202e-01
GTF3C1	30.1884	0.11911	3.962e-01
RPRD2	29.6893	0.11911	3.473e-01
DUT	132.461	0.1191	1.857e-01
ZNF581	39.1438	0.11909	3.905e-01
ATP5MC2	858.494	0.11907	1.570e-01
ZNF382	6.64458	0.11904	5.934e-01
SLC25A32	33.8485	0.11899	4.199e-01
GFPT1	24.3424	0.11899	4.036e-01
UQCR11	303.52	0.11882	4.709e-01
TRAPPC11	15.5689	0.11876	4.535e-01
SUV39H2	2.98345	0.11874	6.886e-01
SNIP1	17.2858	0.11873	4.371e-01
ZNF283	2.39259	0.1187	7.005e-01
CASP9	10.8672	0.11865	6.351e-01
ZFP36L1	382.288	0.11863	4.046e-01
CD5	133.786	0.11861	4.346e-01
NUDCD1	15.7258	0.11841	5.666e-01
LY6G5C	9.78769	0.1184	5.813e-01		Yes
C16orf58	11.2382	0.11834	5.455e-01
VPS28	216.686	0.11825	9.311e-02
CLK3	36.9077	0.11814	1.921e-01
BMI1	23.8819	0.11813	5.533e-01
AGL	28.1693	0.11813	4.063e-01
FAM204A	72.5851	0.11806	1.834e-01
NIPAL3	28.9893	0.11801	4.713e-01
SGK3	12.8695	0.11797	6.886e-01
TAF1	20.3055	0.11782	4.951e-01
SLC43A2	4.24353	0.11759	8.552e-01
ZNF658	3.88912	0.11752	7.142e-01
MTHFD1L	13.906	0.11743	6.319e-01
RICTOR	40.9539	0.11736	4.437e-01
ATP8A1	31.8618	0.11731	6.470e-01
ATP6V1G1	312.65	0.11724	1.300e-01
NUMBL	1.53881	0.11723	7.904e-01
DHPS	66.2757	0.11711	2.374e-01
SLC25A43	8.18047	0.11689	6.987e-01
UPF1	27.131	0.11688	5.955e-01
C14orf28	5.11368	0.11683	7.135e-01
TMEM169	1.64007	0.11673	8.098e-01
ZNF33A	34.4528	0.11669	3.854e-01
ITM2B	798.46	0.11669	9.511e-02		Yes
ZNF251	6.52732	0.11668	5.795e-01
MED26	3.29755	0.11667	7.036e-01
SLC5A3	32.9389	0.11653	5.947e-01
G2E3	19.1439	0.11634	3.979e-01
DHCR7	13.2454	0.11634	6.436e-01
APLP2	34.1564	0.11633	6.115e-01
STXBP3	26.3801	0.11631	4.768e-01
IER5L	10.7898	0.11628	8.104e-01
CDK2AP2	191.026	0.11621	2.579e-01
FRMD8	17.1091	0.11619	5.173e-01
HNRNPA1	672.007	0.11618	2.551e-01
ZNF141	17.1309	0.11611	5.568e-01
CENPX	61.7371	0.11597	3.946e-01
ZNF689	8.19685	0.11592	5.601e-01
NOLC1	41.6744	0.11592	4.844e-01
UPF3B	23.9706	0.1159	4.126e-01
COPRS	17.5232	0.11586	5.599e-01
MYL5	4.48822	0.11583	7.036e-01
STT3B	89.8669	0.11574	3.336e-01
ARID4B	154.425	0.11574	1.895e-01
SPATA5L1	8.22175	0.11564	5.734e-01
NBPF20	2.26257	0.11562	8.098e-01
PPM1D	16.7075	0.11562	4.527e-01
GATAD1	17.0987	0.11558	6.313e-01
SACM1L	46.3926	0.11554	4.407e-01
TBC1D16	2.31261	0.11541	7.990e-01
THAP7	37.8507	0.11531	4.713e-01
C19orf44	2.25916	0.11518	7.617e-01
ENY2	98.3491	0.1151	1.850e-01
ZC3H7A	40.1243	0.11509	3.554e-01
PYROXD1	25.2816	0.11504	4.135e-01
SGPP1	13.5088	0.11497	6.466e-01
DDX50	42.9135	0.11465	3.594e-01
GMCL1	45.4713	0.11464	3.141e-01
C16orf70	8.31854	0.11456	5.609e-01
METAP2	62.8038	0.11453	4.077e-01
FAM110A	34.709	0.11441	5.563e-01
PLP2	401.023	0.11438	5.535e-01
HTRA2	29.3831	0.11417	3.826e-01
PHC3	50.9692	0.11416	4.751e-01
FAN1	5.28348	0.11413	6.829e-01
MOGS	41.8682	0.11384	5.326e-01
EAPP	68.1704	0.11379	3.179e-01
TTF2	16.2812	0.11374	5.306e-01
ZNF682	2.83949	0.11366	7.779e-01
C11orf80	6.31228	0.11365	6.985e-01
DAZAP1	73.1582	0.1136	4.650e-01
TBC1D17	23.32	0.11354	4.356e-01
CNPY2	18.1071	0.11334	4.743e-01
SEMA4F	3.16261	0.11331	7.089e-01
UHRF1BP1L	27.7365	0.11331	5.499e-01
EMSY	17.2977	0.11316	4.293e-01
RCN2	61.3662	0.11315	2.163e-01
HSPE1	157.492	0.11311	6.057e-01
ELMOD3	14.5476	0.11297	5.597e-01
KCTD20	32.5096	0.11286	3.092e-01
MIER3	8.14303	0.11284	5.951e-01
FEM1B	22.7953	0.1128	3.805e-01
TUT4	87.7471	0.11276	3.877e-01
CLUAP1	11.1848	0.11269	6.560e-01
EXOSC8	36.72	0.11264	4.430e-01
CBX6	22.0914	0.11263	5.389e-01
CHM	18.3859	0.1126	4.654e-01
ZNF143	27.3432	0.11255	3.971e-01
BAG6	41.2269	0.11247	4.295e-01
SAP30BP	53.6529	0.11229	1.954e-01
BID	39.0758	0.11229	4.463e-01
SLC19A2	3.62981	0.11222	7.421e-01
MTHFD2L	8.36206	0.11217	6.008e-01
HSP90AB1	670.367	0.11213	5.405e-01
ZNF217	53.504	0.11211	4.310e-01
GTF2H2C	3.90579	0.11207	7.437e-01
PCMTD2	15.1165	0.112	6.342e-01
ATF7	14.8311	0.11196	5.224e-01
SGSM3	3.57021	0.11195	7.624e-01
UBXN11	29.4939	0.11186	7.149e-01
MLLT3	42.1132	0.11183	4.356e-01
PELP1	22.6295	0.11183	4.779e-01
ATG4D	21.7509	0.11178	4.314e-01
E2F6	7.70255	0.11175	5.361e-01
CPSF7	28.5337	0.11168	4.280e-01
TRBV12-4	43.814	0.11165	8.616e-01
ARHGEF18	2.6758	0.11159	7.810e-01
GIN1	6.33571	0.1113	6.328e-01
FAM104B	17.5131	0.11125	5.630e-01
HEATR3	10.027	0.11117	5.676e-01
TSPYL1	44.9734	0.11109	4.628e-01
ARSB	7.70635	0.11107	6.750e-01
PMM2	19.1991	0.11106	5.018e-01
EMP3	698.722	0.11101	5.141e-01
SIVA1	122.09	0.1109	2.527e-01
ATP11B	49.0388	0.11081	4.017e-01
NIPSNAP3A	17.4117	0.1108	5.601e-01
GPR155	17.3336	0.1108	6.439e-01
ARFGEF2	16.0096	0.11074	5.410e-01
ATG14	18.2227	0.11067	5.431e-01
ADCK5	8.1146	0.11065	6.337e-01
TBL1XR1	57.6878	0.11056	3.645e-01
TMEM79	7.05172	0.11056	6.887e-01
ZSWIM7	28.7692	0.11049	3.867e-01
PLEKHG3	6.70741	0.11042	8.323e-01
M6PR	129.88	0.11025	2.566e-01
CERS2	60.3742	0.11022	3.905e-01
TSC2	16.8087	0.11005	5.041e-01
AKAP8	15.4662	0.10997	5.173e-01
ZNF224	24.7164	0.10993	4.478e-01
ZNF550	6.69422	0.10982	6.758e-01
ATP10A	10.1689	0.10979	6.741e-01
ZNF268	5.7126	0.10971	6.232e-01
RIOX1	15.6486	0.10967	5.086e-01
CCDC86	8.10741	0.10963	6.829e-01
GPALPP1	18.167	0.10962	4.407e-01
ZCCHC7	34.7188	0.10962	4.211e-01
IRAK4	60.6354	0.10946	2.729e-01
PRPF19	40.2413	0.10944	3.130e-01
KLC4	4.44126	0.1094	6.931e-01
RASA1	35.4798	0.10932	5.881e-01
RAP2B	45.5109	0.10924	4.818e-01
AHCYL1	31.5283	0.10916	4.361e-01
SGCB	13.1495	0.10915	5.681e-01
CLASP2	22.0361	0.10913	4.777e-01
EIF3J	61.0065	0.10912	5.276e-01
STAT4	90.317	0.1091	3.944e-01
C10orf88	8.61345	0.10906	5.434e-01
IL10RA	140.874	0.10903	4.291e-01
ZNF692	8.51411	0.109	6.120e-01
ZNF764	7.41276	0.10891	6.510e-01
SYS1	15.2132	0.10891	6.360e-01
AASDH	13.1436	0.10876	5.471e-01
CPQ	10.6844	0.1087	7.287e-01		Yes
EGLN1	31.1982	0.10869	5.308e-01
PRKAB1	20.5536	0.10866	4.824e-01
FMNL1	157.396	0.10864	4.330e-01
KDM6A	26.0499	0.10862	5.597e-01
PTRHD1	67.0183	0.10855	5.330e-01
ERVK3-1	10.4673	0.10848	6.337e-01
HLA-DPB1	159.055	0.10848	7.453e-01
SHQ1	9.22859	0.10836	5.573e-01
ZNF470	2.40517	0.10818	8.006e-01
MDP1	8.3677	0.10817	6.581e-01
FBF1	5.06611	0.10815	7.113e-01
CCDC91	49.3696	0.10808	3.636e-01
MTDH	272.479	0.10804	7.367e-02
CCDC85C	7.41904	0.10799	7.324e-01
CIB2	2.85096	0.10798	8.694e-01
NLK	4.05867	0.10797	7.481e-01
PLA2G12A	14.7319	0.10796	5.408e-01		Yes
HIST1H3H	6.78245	0.10795	7.829e-01
SEC24B	26.7109	0.10777	4.823e-01
DHX57	7.31624	0.10771	6.649e-01
STK38L	12.1667	0.10765	5.010e-01
CLUH	6.09527	0.10758	7.171e-01
AK3	30.993	0.10756	4.307e-01
APOOL	8.2174	0.10744	6.212e-01
HNRNPAB	92.3497	0.10735	3.956e-01
NANP	2.63657	0.1073	7.493e-01
ERO1A	77.3088	0.10729	3.822e-01
MYO1B	5.1682	0.10727	8.984e-01
MYO9B	71.222	0.10701	5.135e-01
TGFBRAP1	15.2716	0.10692	6.337e-01
ZNF197	6.78258	0.10687	6.274e-01
SMARCC1	80.5855	0.10679	2.735e-01
ZNF354A	9.90429	0.10674	5.899e-01
JMJD4	16.4182	0.10665	6.377e-01
DDX23	39.0811	0.10663	3.170e-01
RECQL	67.2115	0.10663	3.065e-01
TRIM62	3.071	0.10653	7.166e-01
ATXN7L2	3.58788	0.10638	7.398e-01
RIOK1	30.7129	0.10621	3.687e-01
S100A10	1136.16	0.10616	5.130e-01
FZR1	12.9634	0.10612	5.455e-01
RB1	34.3373	0.10611	4.556e-01
ERICH1	73.8182	0.10609	3.546e-01
RHBDD1	8.19281	0.10597	6.115e-01
ACACA	13.9764	0.10596	5.311e-01
COL4A3BP	43.94	0.10595	4.224e-01
ABHD15	10.6918	0.10582	6.313e-01		Yes
ZNF568	10.6062	0.10574	5.931e-01
ZNF90	1.767	0.10574	8.306e-01
ZNF770	31.3629	0.1057	5.022e-01
IKBIP	33.9396	0.10567	5.216e-01
FGFR1OP	12.5383	0.10567	5.948e-01
VCPKMT	16.2749	0.10564	5.135e-01
SRRM1	197.247	0.10561	2.405e-01
ZNF746	15.0951	0.10552	6.224e-01
BLOC1S4	63.2549	0.10534	3.666e-01
CERS4	17.4125	0.1053	5.934e-01
DENND6A	18.121	0.1053	5.716e-01
PTTG1	60.9759	0.10521	6.654e-01
WDR70	15.8068	0.10516	5.390e-01
RNF220	53.9002	0.10515	4.179e-01
LCMT2	2.89217	0.1051	7.829e-01
MSANTD2	7.53263	0.10506	6.829e-01
C18orf25	20.9453	0.10497	5.050e-01
ARL6IP6	73.1725	0.10468	4.575e-01
CNOT4	52.4744	0.10462	3.424e-01
DAXX	24.9543	0.10462	5.378e-01
SIDT1	16.1329	0.10454	6.603e-01
PYCR3	4.39862	0.10451	7.545e-01
GAB3	27.377	0.10447	6.489e-01
PACS2	17.1373	0.10447	7.315e-01
CHN2	1.94394	0.10442	8.734e-01
POMT1	10.9292	0.10441	6.337e-01
ZNF740	12.146	0.10439	6.166e-01
NCAPD3	14.8603	0.10434	5.105e-01
ZBED6CL	2.2133	0.10429	8.074e-01
TIMM44	11.5518	0.10416	6.240e-01
FAIM	7.49395	0.10384	6.671e-01
ZNF726	2.05249	0.10383	7.834e-01
CD3EAP	4.29638	0.10365	7.548e-01
ICE2	31.9972	0.10365	4.277e-01
CPNE3	84.6558	0.10363	3.343e-01
RNF146	20.2587	0.10354	5.333e-01
CIB1	365.241	0.10333	2.471e-01
CPNE8	3.30147	0.10331	8.186e-01
ARNTL	39.1093	0.10327	4.419e-01
MAN1B1	26.644	0.1032	4.085e-01
ARL4D	1.81487	0.10319	8.308e-01
ZNHIT2	13.1009	0.10316	5.901e-01
SNED1	2.57444	0.10315	8.779e-01		Yes
TMEM168	11.0537	0.10313	6.638e-01
TSEN34	28.0332	0.10312	5.234e-01
GDPD1	2.85	0.10311	7.324e-01
NPC2	79.3257	0.10302	5.361e-01		Yes
NT5C2	19.8553	0.10301	4.923e-01
UBE3B	13.6489	0.10296	5.173e-01
HECTD1	61.4184	0.10286	3.463e-01
MARCKS	5.4559	0.10282	9.081e-01
TNKS	18.5844	0.10281	5.355e-01
OTUD7A	2.1044	0.10262	8.554e-01
PIK3CD	73.7001	0.10261	4.931e-01
MAX	81.2597	0.1025	3.067e-01
WIPF2	21.753	0.10245	4.374e-01
CD200	5.09954	0.10245	8.704e-01
PEX7	5.15827	0.1024	6.911e-01
DNAJB2	21.9883	0.10239	5.306e-01
PRRC1	28.605	0.10222	3.125e-01
PTER	10.3295	0.10217	6.182e-01
DIAPH1	130.485	0.10196	3.663e-01
NHEJ1	1.50063	0.10193	8.707e-01
NPC1	24.1705	0.10191	6.008e-01
CDC37L1	29.9394	0.10189	4.812e-01
CYFIP2	110.271	0.10184	4.211e-01
NDUFB11	330.816	0.10176	2.374e-01
TLE3	29.3465	0.10176	6.338e-01
ZNF24	72.5103	0.10175	2.822e-01
SP2	20.0722	0.10167	5.244e-01
SQLE	36.5642	0.10165	7.707e-01
GPR174	64.3344	0.10154	6.911e-01
PAGR1	32.948	0.10139	4.086e-01
CCNT2	33.6927	0.10136	4.811e-01
ANAPC4	22.5213	0.10136	4.346e-01
C6orf62	47.9542	0.10133	4.922e-01
TLR2	2.88754	0.10127	9.035e-01
SDF4	136.798	0.10124	3.718e-01
TBL1X	23.5075	0.10122	6.351e-01
DNAJC25-GNG10	10.3089	0.10122	6.626e-01
ZNF362	10.8978	0.10114	6.431e-01
PFKL	57.4811	0.10112	5.456e-01
TRBV9	58.5199	0.1011	8.200e-01
S100A6	1614.95	0.10104	5.226e-01
TMEM120A	39.7771	0.101	5.361e-01
MARS	41.267	0.1008	5.933e-01
PNPLA6	18.2337	0.10079	5.923e-01
TGOLN2	124.345	0.10046	3.081e-01
ZNF138	12.2118	0.10044	5.695e-01
SMARCA4	41.837	0.10011	4.589e-01
TTC14	60.6551	0.10003	4.649e-01
NDUFA13	35.3013	0.10002	6.240e-01
KIF1C	16.1976	0.10002	6.311e-01
WDR12	9.97864	0.09999	6.461e-01
ZNF14	8.12354	0.09997	6.741e-01
DYNC1H1	125.928	0.09994	3.640e-01
SET	311.32	0.09987	2.508e-01
ASTN2	2.14792	0.09983	8.148e-01
EDRF1	19.558	0.09981	5.412e-01
TMEM164	6.95825	0.0998	7.521e-01
SYAP1	53.3677	0.09971	5.545e-01
SHOC2	53.8641	0.09958	5.795e-01
KTN1	180.844	0.09954	3.924e-01
FAM161A	2.60302	0.09949	8.123e-01
CASTOR1	4.63363	0.09937	7.809e-01
UFM1	78.151	0.09937	4.963e-01
C1QBP	121.696	0.09932	4.522e-01		Yes
FAM131A	4.12361	0.09927	7.504e-01
TRIM56	41.2676	0.09916	5.832e-01
NBL1	14.0723	0.09916	7.876e-01		Yes
DNAJC19	61.9841	0.09912	3.674e-01
CANX	160.146	0.09911	2.911e-01
MIEF2	3.87166	0.09896	7.334e-01
PHACTR4	25.2647	0.09889	5.173e-01
ZNF367	2.939	0.09878	8.245e-01
TMC8	72.5866	0.09865	5.951e-01
SYTL3	86.3033	0.09855	8.198e-01
NAB2	8.90379	0.09853	7.638e-01
DUSP3	6.08083	0.0985	7.229e-01
KDM2B	25.4064	0.09848	5.458e-01
MFGE8	6.52326	0.09835	7.652e-01		Yes
MTERF1	12.1405	0.09832	5.902e-01
COMMD3	8.32877	0.09832	6.638e-01
TRMT10B	15.9605	0.09805	6.115e-01
EEF1AKMT2	10.6815	0.09799	7.006e-01
PRR14	30.0045	0.09792	4.713e-01
MYSM1	22.072	0.09777	5.629e-01
VSIG4	7.46625	0.09755	9.193e-01
MOSPD1	9.19389	0.09751	5.705e-01
CNTROB	3.54988	0.09751	7.529e-01
VILL	10.7696	0.09743	6.620e-01
QARS	35.4982	0.09736	5.130e-01
PGPEP1	11.0911	0.0973	6.431e-01
TRMT44	6.01358	0.09727	6.847e-01
RELL1	16.9319	0.09708	6.103e-01
YLPM1	36.8373	0.09701	5.232e-01
TRMT13	15.6601	0.09685	6.066e-01
SMIM8	10.9446	0.09681	5.877e-01
FAM13B	46.6356	0.09674	4.844e-01
MMP24OS	75.4859	0.09667	4.974e-01
PAK2	265.051	0.09665	3.109e-01
EMC1	11.5808	0.09662	5.959e-01
NKIRAS1	3.13134	0.09651	7.865e-01
LZIC	36.8937	0.09649	3.987e-01
LCLAT1	12.8957	0.09643	6.698e-01
NANS	30.8481	0.09637	5.016e-01
SCOC	21.601	0.09636	6.856e-01
ZMYM6	5.55689	0.0963	7.518e-01
C14orf93	4.74549	0.09627	7.230e-01		Yes
IGSF6	8.58961	0.09625	9.033e-01
NUP214	28.9116	0.0962	4.743e-01
NDEL1	29.7431	0.09609	4.358e-01
ASXL2	50.6852	0.09606	5.482e-01
PERP	47.8711	0.09605	7.924e-01
CEPT1	17.2477	0.09604	5.255e-01
ZNF230	6.17408	0.09603	7.424e-01
IER2	240.341	0.09599	5.186e-01
ZADH2	15.184	0.09596	6.379e-01
ZNF436	3.36367	0.09587	7.700e-01
BORCS5	32.3506	0.09583	5.186e-01
TTC7A	30.95	0.09582	6.046e-01
DHRS11	3.95238	0.0958	7.741e-01		Yes
TNPO2	5.48579	0.0958	7.123e-01
CYP2U1	3.97573	0.09579	8.076e-01
ZNF569	8.99717	0.09579	6.379e-01
GINS4	2.2793	0.09576	8.445e-01
VPS4B	82.2193	0.09558	4.406e-01
NUP88	13.4428	0.09558	5.947e-01
TYW3	34.7398	0.09554	4.119e-01
CAST	253.709	0.09553	2.891e-01
SLC4A2	11.4505	0.09552	6.716e-01
GTDC1	23.7893	0.0955	6.009e-01
MED11	36.4478	0.0955	4.386e-01
VPS36	81.7201	0.09543	3.443e-01
MTX3	12.033	0.0954	7.734e-01
ANKMY1	9.95584	0.09501	7.142e-01
CD99L2	6.59028	0.0949	7.142e-01
LPCAT1	16.9037	0.09488	6.359e-01
CDK12	51.4026	0.09486	4.589e-01
C19orf24	96.4617	0.09485	3.427e-01
EFCAB14	72.8918	0.09478	3.903e-01
AKR7A2	46.6237	0.09475	4.293e-01
NIPAL2	2.56382	0.09469	8.790e-01
DHX38	27.7327	0.09461	4.751e-01
TMEM104	7.3157	0.09461	6.995e-01
STRIP1	19.4191	0.09461	5.995e-01
C19orf54	1.62694	0.09459	8.424e-01
RELA	59.5545	0.09459	4.207e-01
LSM5	75.4385	0.09456	5.138e-01
MACF1	168.663	0.09448	5.725e-01
CLASP1	23.7212	0.09445	6.169e-01
TOP1MT	7.66757	0.09444	7.487e-01
HCFC2	10.1617	0.09438	6.277e-01
CDC42SE2	113.195	0.09429	3.814e-01
COX20	68.2999	0.09429	4.844e-01
PICALM	50.2603	0.09426	5.228e-01
RGS3	12.5072	0.09424	6.989e-01
ZMYM1	9.38695	0.0942	6.851e-01
CYP20A1	39.7874	0.09414	4.542e-01
COQ4	48.8211	0.09413	2.764e-01
HACD2	21.4399	0.09409	4.735e-01
FMC1	15.2186	0.09408	6.911e-01
LSS	8.14553	0.09402	7.453e-01
MPP5	4.34073	0.09386	7.830e-01
WASHC1	56.893	0.09383	5.226e-01
C2orf76	9.88349	0.09359	6.207e-01
ARGLU1	218.216	0.09349	4.307e-01
FAHD2B	9.07559	0.09345	6.661e-01
MVK	7.34288	0.09342	7.424e-01
SDHD	34.9342	0.09341	6.336e-01
DDX17	274.92	0.09341	3.854e-01
SLC35C2	33.1579	0.0934	3.964e-01
NPAT	36.0996	0.09336	5.418e-01
PHTF2	87.7604	0.09334	5.414e-01
DUSP4	102.238	0.09334	8.352e-01
KCTD11	2.68318	0.09333	8.182e-01
ZNF124	9.03417	0.09314	6.493e-01
CEP44	11.2415	0.09314	6.671e-01
MYB	7.49632	0.09309	8.699e-01
ARHGAP4	93.993	0.09304	6.034e-01
PRELID2	1.77266	0.09296	8.756e-01
NECAP1	24.8011	0.09289	4.782e-01
NAGK	36.1516	0.09288	5.138e-01
TLN1	275.274	0.0928	4.263e-01
ATP5MG	762.283	0.09277	4.316e-01
SRP72	74.528	0.09277	2.476e-01
FAM162A	67.0614	0.09271	5.704e-01
OAT	25.2865	0.09269	6.603e-01
GANAB	35.1796	0.09268	4.770e-01
ZNF484	10.8793	0.09263	6.771e-01
CHIC2	67.8715	0.0926	3.925e-01
WSB1	93.6511	0.0926	4.179e-01
ID2	278.329	0.09251	7.497e-01
DHRS13	16.5198	0.09245	5.961e-01		Yes
CEP162	6.52625	0.09241	7.164e-01
HDGF	57.1238	0.09237	4.963e-01		Yes
PPP1R37	9.14115	0.09234	6.758e-01
PHF3	111.199	0.09218	4.151e-01
ATAD3A	6.08572	0.09216	7.494e-01
TRIM35	14.8202	0.09215	6.436e-01
NGDN	46.0009	0.09209	4.901e-01
MCM8	3.59476	0.09209	7.937e-01
AGO1	9.84393	0.09208	6.626e-01
ZNF85	6.97231	0.09204	7.356e-01
HELB	39.8318	0.09203	6.367e-01
ATP5PD	207.877	0.09195	3.779e-01
GPATCH2	18.8228	0.09184	5.385e-01
NSD3	172.756	0.0917	3.024e-01
HACL1	17.3228	0.09167	5.634e-01
PPIL4	37.8565	0.09164	5.130e-01
CHURC1	45.5684	0.09159	5.484e-01
RNF139	30.5227	0.09158	4.922e-01
TBRG1	92.4593	0.09151	3.841e-01
KIAA0586	14.7391	0.09132	6.411e-01
EP300	54.2366	0.09129	5.813e-01
ABHD14B	94.6535	0.09128	5.269e-01
FAM50A	95.1588	0.09117	3.597e-01
C12orf43	19.4276	0.09101	5.045e-01
SPPL2B	5.36365	0.09097	7.795e-01
RASSF7	49.742	0.09095	5.868e-01
ACTR6	37.1992	0.09093	4.908e-01
ANKRD13A	37.6063	0.09084	5.385e-01
MFN2	11.5989	0.09084	6.199e-01
CEBPG	37.7478	0.09082	6.297e-01
PASK	36.3903	0.09079	8.539e-01
SRFBP1	25.5632	0.09071	5.881e-01
WBP2	72.0121	0.0907	3.665e-01
TRIR	431.79	0.0907	1.371e-01
BBX	65.8329	0.09066	4.922e-01
CACUL1	30.2272	0.09065	4.556e-01
HSP90AA1	808.35	0.09062	7.324e-01
BTAF1	30.3441	0.09057	6.659e-01
MYCBP2	131.659	0.09055	4.013e-01
TMEM218	15.9138	0.09054	5.378e-01
ABHD14A	3.7279	0.09053	7.813e-01
PCGF3	9.81694	0.0905	7.109e-01
ACD	32.853	0.09042	5.710e-01
ATF5	14.8112	0.09042	7.606e-01
MYPOP	9.53526	0.09039	7.112e-01
SMARCD2	34.6384	0.09039	7.201e-01
VWA8	14.6481	0.09038	6.355e-01
MARS2	5.83636	0.09031	7.304e-01
GID4	9.04342	0.09026	6.223e-01
UTP23	42.7734	0.09022	4.338e-01
EIF4A2	196.445	0.09012	5.786e-01
UBE2K	70.74	0.0901	4.358e-01
ELF2	60.0907	0.09006	4.743e-01
PPIA	1206.24	0.09	3.172e-01		Yes
TFB2M	12.171	0.08995	6.049e-01
SS18L2	116.391	0.08981	2.845e-01
FAM19A2	2.04952	0.08975	8.458e-01
ATP1A1	105.549	0.08973	4.953e-01
FPGT	2.23348	0.08964	8.146e-01
EIF5A	189.676	0.08964	5.491e-01
FBXL18	2.86834	0.08959	8.025e-01
CLCN5	1.53826	0.08952	8.648e-01
ZNF304	2.50606	0.08948	7.969e-01
CLASRP	21.6698	0.08947	5.787e-01
PLEC	109.4	0.08937	6.847e-01
CALM2	361.251	0.08936	3.779e-01
RBMXL1	11.1932	0.08929	6.175e-01
KRAS	170.265	0.08909	4.172e-01
TMEM14B	122.103	0.08907	4.081e-01
AGO3	29.7339	0.08899	5.443e-01
PRDM10	5.30091	0.08899	7.434e-01
TCEAL4	13.3523	0.08898	8.447e-01
ETFDH	13.1482	0.08897	6.218e-01
NDE1	38.1336	0.08881	5.373e-01
KIDINS220	33.6096	0.08879	5.224e-01
DTD2	2.80359	0.08878	8.006e-01
ITGA4	266.023	0.08878	6.587e-01
POLR2A	59.3022	0.08868	6.039e-01
PAPOLG	19.816	0.08867	5.853e-01
ITGAX	6.54325	0.08863	8.969e-01
MTA1	18.8317	0.0886	7.030e-01
ATP5PB	226.327	0.08857	3.146e-01
MRPS26	57.1783	0.08855	4.069e-01
FBXL15	32.9464	0.08848	4.530e-01
TAX1BP1	180.982	0.08848	3.088e-01
ITCH	30.3858	0.08846	5.193e-01
TMPO	77.3441	0.08845	4.174e-01
UQCRH	277.633	0.08842	3.981e-01
CEP192	16.8472	0.08839	6.525e-01
ZNF844	2.23041	0.08814	8.820e-01
UBE2R2	27.0379	0.08813	6.010e-01
PMF1	6.77823	0.08811	7.187e-01
HDHD5	21.565	0.0881	6.182e-01
ZNF227	11.0302	0.08802	6.380e-01
COPS7B	19.5535	0.08758	4.490e-01
ARFGAP1	12.8465	0.08752	6.404e-01
PIGL	13.1127	0.08752	5.707e-01
TJAP1	11.4871	0.08751	6.152e-01
ST7	4.02103	0.08746	8.182e-01
ACYP1	24.0501	0.08745	6.994e-01
ZNF397	14.3127	0.08743	6.770e-01
MIA3	56.79	0.08737	4.770e-01
GGNBP2	94.6925	0.08737	3.317e-01
DDX39A	82.307	0.08734	5.149e-01
VMP1	86.5247	0.0873	5.784e-01
NOP9	7.28328	0.08729	7.203e-01
PRKAB2	9.34132	0.08728	6.662e-01
ERGIC3	119.919	0.08727	3.409e-01
ZNF281	27.4579	0.08713	5.685e-01
ASB7	11.6847	0.08713	6.374e-01
MBNL3	11.051	0.08712	7.292e-01
LNPEP	112.756	0.08707	4.655e-01
CAMKMT	10.9924	0.08705	6.255e-01
PQLC3	55.8635	0.08702	5.499e-01
XKR6	6.97065	0.08699	7.754e-01
MED17	24.8961	0.08698	5.397e-01
PTPMT1	29.7202	0.08687	5.177e-01
AMPD3	7.75191	0.08669	8.126e-01
DHODH	4.47677	0.08668	7.617e-01
ZNF34	5.51052	0.08667	7.207e-01
SERF2	1437.06	0.08663	4.602e-01
ABTB1	47.5387	0.08659	5.430e-01
HMBOX1	13.8417	0.08658	6.337e-01
ACTR3B	3.67249	0.08655	7.481e-01
MAP4	94.3229	0.08652	5.043e-01
DDX42	54.0217	0.0865	4.922e-01
LEMD2	23.0937	0.0864	6.323e-01
INO80E	56.8553	0.08639	3.457e-01
PPA2	27.996	0.08637	5.173e-01
WBP1L	14.9694	0.08636	6.488e-01
FAM107B	243.319	0.08633	6.240e-01
ZNF768	1.82319	0.0863	8.663e-01
PRNP	124.899	0.08625	5.734e-01
CLEC11A	3.28182	0.08624	8.849e-01		Yes
CCNF	3.55206	0.08622	7.967e-01
TGIF2	11.2052	0.08622	7.146e-01
WDR20	19.7962	0.0862	4.736e-01
NDUFAF7	13.1886	0.0862	5.125e-01
ZNF25	5.37991	0.08616	7.518e-01
MORN2	2.92704	0.08613	8.461e-01
TAF9	57.5575	0.08608	4.687e-01
RALBP1	86.0877	0.08604	3.703e-01
FBXL6	23.1233	0.08596	7.686e-01
CCS	51.6927	0.08594	4.383e-01
PVT1	22.0252	0.08587	7.145e-01
ANKRD11	142.238	0.08579	5.096e-01
KIF2A	141.688	0.08576	3.596e-01
ERP29	286.685	0.08567	3.884e-01
YTHDF3	24.0973	0.08547	5.836e-01
VPS13B	24.41	0.08544	6.476e-01
MYO1D	4.69112	0.08526	8.592e-01
ZNF322	17.305	0.08524	6.211e-01
POLR3B	4.78294	0.08521	7.819e-01
NBEAL1	33.0693	0.08521	6.741e-01
ELOVL5	103.335	0.08511	4.875e-01
METTL22	9.03313	0.08495	6.488e-01
RBBP7	60.8405	0.08483	2.989e-01
PNKP	51.6641	0.08482	5.094e-01
PLCG1	56.7134	0.08481	6.859e-01
KRBA2	5.11322	0.08479	7.450e-01
GOLGA2	37.0528	0.08479	4.219e-01
PITPNB	51.0003	0.08476	3.892e-01
COQ2	9.65232	0.0847	6.741e-01
MED6	10.4623	0.08451	7.430e-01
TMED8	14.6679	0.08437	7.135e-01
NDUFA1	247.181	0.08429	6.682e-01
CSNK2B	11.6658	0.08425	7.783e-01
FKRP	2.7099	0.08415	8.250e-01		Yes
UNK	12.8389	0.08413	6.027e-01
MTFMT	12.2934	0.08411	6.080e-01
DVL3	17.4064	0.08396	7.412e-01
ATP11C	10.9105	0.08395	7.324e-01
MID1IP1	34.1729	0.0839	6.559e-01
COX7A2L	155.705	0.08369	3.444e-01
LRCH3	25.0611	0.08363	5.460e-01
CUL3	69.3896	0.0835	6.525e-01
ZNF616	3.17171	0.08347	8.005e-01
TMEM91	4.69293	0.08341	8.077e-01
UPP1	147.087	0.08341	6.130e-01
PRAF2	11.9973	0.08332	6.911e-01
MMAB	10.5458	0.08332	8.076e-01
MYO1G	84.9847	0.08332	6.378e-01
DPM3	62.1673	0.08319	6.936e-01
NSMCE4A	34.5007	0.08318	4.068e-01
ZNF717	2.80033	0.08311	8.388e-01
ARID5A	110.851	0.0831	6.742e-01
ZFPM1	30.0019	0.08308	8.617e-01
C19orf70	136.424	0.08308	5.380e-01
OSTF1	206.211	0.08308	4.361e-01
MINK1	25.8691	0.08306	6.489e-01
GK5	11.4934	0.08305	7.619e-01
CTSL	131.312	0.08303	8.533e-01
SUCO	37.6326	0.08302	5.734e-01
POLD2	27.8795	0.08302	6.741e-01
TRIM44	37.5833	0.08299	6.628e-01
POLR2B	57.9407	0.08298	4.828e-01
SNX16	4.87104	0.08293	7.814e-01
NEDD4	6.59593	0.08275	7.996e-01
SHPRH	26.5509	0.08272	6.106e-01
SARNP	4.13528	0.08272	8.853e-01
KRIT1	39.3472	0.08261	5.074e-01
MTF1	14.8382	0.08261	6.354e-01
RBM43	15.2654	0.08258	7.784e-01
KRR1	56.1919	0.08256	5.125e-01
PIGP	27.3002	0.08254	6.142e-01
PLCXD2	7.76588	0.0825	8.025e-01
S100P	2.05841	0.08243	9.349e-01
RFWD3	8.02686	0.0824	7.043e-01
NEK9	27.4188	0.08235	6.008e-01
TMEM230	98.4649	0.08234	4.666e-01
KRTCAP2	235.169	0.08234	6.009e-01
SPATA33	12.4652	0.08232	6.649e-01
FUNDC2	73.5326	0.08205	4.547e-01
B4GALT4	10.8946	0.082	7.454e-01
WHRN	7.164	0.08195	8.690e-01
MFSD8	15.6396	0.0819	6.798e-01
ZFC3H1	59.6593	0.08183	5.791e-01
FAM122A	18.2704	0.08178	5.499e-01
TXNRD1	40.8613	0.08171	4.885e-01
POP5	52.5284	0.08164	4.897e-01
NFRKB	15.1836	0.08153	6.525e-01
PLOD3	25.7997	0.08153	6.312e-01		Yes
CGGBP1	87.5878	0.08151	4.265e-01
DNAJB9	40.8109	0.0815	6.730e-01
ZNF586	9.88802	0.08149	6.545e-01
FRG1	54.7993	0.08143	3.979e-01
JAKMIP1	30.3739	0.08128	8.056e-01
FITM2	2.49552	0.08116	8.120e-01
SWI5	16.9608	0.08116	6.151e-01
SCAMP1	19.3186	0.08115	6.436e-01
ZBED1	18.4732	0.08112	6.384e-01
ZBTB24	27.6168	0.08094	6.166e-01
RING1	30.71	0.08088	5.390e-01
ELL	27.3202	0.08085	6.590e-01
ZFX	32.2516	0.08079	4.897e-01
FCF1	12.8969	0.08076	6.838e-01
BNIP3	23.8264	0.08072	7.219e-01
SPTBN1	36.7059	0.08066	7.707e-01
RREB1	11.8974	0.08061	7.459e-01
CD109	12.8647	0.08056	8.820e-01
PLEKHM3	4.22995	0.08054	8.283e-01
INTS1	14.9069	0.08046	6.842e-01
TMEM14C	106.532	0.08043	5.934e-01
FAM160B2	14.8207	0.08041	6.910e-01
ZKSCAN1	42.4254	0.08037	5.405e-01
TAOK2	10.0036	0.08033	7.164e-01
GLOD4	64.3157	0.08032	5.296e-01
FAM43A	2.59348	0.08028	8.931e-01
SLAIN2	58.3541	0.0802	6.039e-01
SSR4	506.7	0.08007	2.856e-01
CARNMT1	21.4261	0.07997	6.911e-01
ATXN3	24.9261	0.07997	6.166e-01
ZNF341	4.6405	0.07996	7.616e-01
TSPAN13	7.37148	0.07986	9.356e-01
KAT7	29.9705	0.07985	5.933e-01
NDUFS1	30.9149	0.07982	5.240e-01
NAT9	15.2723	0.07975	6.903e-01
ZNF319	5.65267	0.07968	7.878e-01
PEX6	22.3801	0.07964	7.454e-01
PPME1	17.4504	0.07958	5.609e-01
ANKRD13C	24.4	0.07955	5.616e-01
GYPC	299.889	0.07951	6.329e-01
CDK2AP1	31.8792	0.0795	8.475e-01
POLM	15.664	0.07947	7.325e-01
TRMT112	304.766	0.07943	3.699e-01
SCYL3	14.5302	0.07934	6.200e-01
FAF1	38.3991	0.07933	6.820e-01
SLC23A2	8.95863	0.07931	6.983e-01
CD6	200.43	0.07919	6.337e-01		Yes
NCK1	50.7641	0.07909	4.889e-01
NAIP	6.25373	0.0789	8.787e-01
MCM9	10.3142	0.07888	7.131e-01
GMEB2	8.19778	0.07887	7.559e-01
IREB2	28.8855	0.0788	5.763e-01
UCKL1	26.8009	0.07877	6.131e-01
YTHDC1	95.0163	0.07874	5.594e-01
TRMT2B	10.2711	0.07869	6.931e-01
EED	40.1549	0.07861	5.632e-01
SMYD2	30.202	0.07859	6.389e-01
RANGRF	49.6509	0.07857	5.004e-01
UBL5	384.884	0.07856	6.237e-01
SSB	130.57	0.07851	4.534e-01
SMAP1	103.869	0.07837	3.732e-01
STT3A	33.9364	0.07829	5.646e-01
GRK3	3.94223	0.07821	8.743e-01
FAM214A	35.2811	0.07796	7.089e-01
BET1L	30.5237	0.07794	6.538e-01
GOLGA7	82.3286	0.07793	3.969e-01
BCLAF1	108.38	0.07791	5.651e-01
TMEM127	27.1612	0.07776	6.044e-01
CCDC137	31.7972	0.07773	5.123e-01
PPP4R1	23.8776	0.07762	6.338e-01
ZNF175	2.54538	0.07761	8.448e-01
ZNF649	6.47913	0.07747	7.542e-01
NOL9	26.8512	0.07745	6.527e-01
BCAP31	188.959	0.07735	2.763e-01
CENPL	5.88731	0.07735	7.440e-01
NUP153	30.1951	0.07733	6.231e-01
CIR1	51.0772	0.07726	5.173e-01
FOXN3	59.2319	0.07708	5.123e-01
TNPO1	38.907	0.07689	5.505e-01
TOX4	77.4308	0.07688	3.694e-01
TMX3	31.0158	0.07683	5.396e-01
TIMM10	45.2789	0.07672	7.255e-01
TRA2B	97.8426	0.07665	4.592e-01
KATNB1	13.831	0.07663	6.848e-01
SLC30A5	27.8243	0.07658	5.076e-01
KSR1	7.19641	0.07651	8.071e-01
POLE4	84.8456	0.0765	4.314e-01
SNRNP200	76.7142	0.07633	5.389e-01
MCUB	119.991	0.07627	6.433e-01
WDR54	35.6232	0.07624	5.968e-01
B2M	14840.4	0.07614	3.991e-01		Yes
PACSIN2	14.6019	0.07611	6.985e-01
ZNF354B	7.04688	0.07609	7.642e-01
DCUN1D3	3.33232	0.07607	8.467e-01
ZNF420	8.30331	0.07606	7.424e-01
IMMT	73.1052	0.07605	5.235e-01
NBEAL2	48.2311	0.07604	7.468e-01
CYB561D2	50.669	0.07601	5.638e-01
HDHD3	20.4029	0.07593	6.510e-01
TRIM37	21.9466	0.07589	6.604e-01
SENP2	13.2179	0.07584	6.742e-01
TRAV26-1	35.0841	0.07582	8.724e-01
ERCC6	14.1453	0.07577	7.066e-01
OSER1	25.6948	0.07574	6.022e-01
MRPL11	62.0723	0.07571	5.090e-01
MED22	5.42552	0.07567	7.789e-01
PCNP	99.0711	0.07545	4.655e-01
SLC39A6	26.1452	0.0753	5.658e-01
NBDY	78.7472	0.07527	5.764e-01
RTL8C	36.7733	0.07527	5.305e-01
SEMA4A	4.48124	0.07512	8.820e-01
CCDC58	10.549	0.07503	7.862e-01
NFYB	25.8812	0.07502	7.335e-01
PANX1	8.88452	0.07498	7.878e-01
ARL2BP	72.115	0.07494	5.193e-01
TAF7	118.538	0.07484	4.362e-01
JAK1	390.357	0.07479	3.615e-01
YIPF4	60.3735	0.07479	5.120e-01
ZNF317	8.86766	0.07463	6.892e-01
RTL10	6.05082	0.07463	7.719e-01
PSMB4	87.1566	0.07462	5.170e-01
MGMT	52.1829	0.07461	6.475e-01
PIAS1	63.0822	0.07457	6.068e-01
SNPH	1.25139	0.0745	9.040e-01
PHAX	57.0189	0.07445	4.550e-01
TMEM131	36.1461	0.07443	6.859e-01
TRBV3-1	69.0081	0.07427	8.757e-01
CLDND1	36.1235	0.07414	7.918e-01
IPMK	9.0382	0.07411	7.728e-01
LCP2	329.066	0.0741	5.358e-01
PKN2	42.3466	0.07396	6.743e-01
CD226	44.5174	0.0739	7.184e-01
H3F3B	1460.02	0.07389	5.133e-01
ZNF207	112.355	0.07388	3.812e-01
MIIP	37.8321	0.07388	6.626e-01
DEXI	32.6394	0.07382	6.337e-01
PFDN4	48.004	0.07381	6.194e-01
DDHD2	19.6524	0.07373	6.770e-01
TTC4	5.70472	0.07361	8.487e-01
LRRFIP1	316.931	0.07356	4.314e-01
ZNF208	1.61364	0.07354	9.232e-01
TBL3	17.7669	0.07354	6.936e-01
ZFP1	4.98058	0.07349	7.747e-01
LIN7C	16.2682	0.07347	6.682e-01
AKAP17A	34.9732	0.07345	7.053e-01
TAF3	37.0093	0.0734	6.137e-01
PGAP1	8.46654	0.07337	8.659e-01
ELOVL6	18.4484	0.0733	8.599e-01
C1orf159	4.6061	0.07322	8.307e-01
PPFIA1	29.3932	0.07309	6.320e-01
KDSR	89.9064	0.07309	7.877e-01
MBTPS2	5.39884	0.07303	7.555e-01
L3MBTL2	19.1291	0.07299	5.703e-01
NUP98	46.284	0.07297	6.456e-01
LMBR1	28.8242	0.07296	7.105e-01
HIGD1A	6.67461	0.07295	7.779e-01
PLEKHB2	52.1129	0.07278	5.450e-01
QTRT1	29.3887	0.07266	6.531e-01
ADD3	102.628	0.0726	6.810e-01
SPATA13	29.4842	0.07257	7.106e-01
FASTK	34.407	0.07241	5.776e-01
TESPA1	65.3454	0.07238	6.864e-01
UIMC1	25.7394	0.07231	5.398e-01
NFU1	35.5264	0.07231	5.982e-01
MOAP1	26.7931	0.07227	5.494e-01
GLTP	39.1124	0.07225	6.147e-01
RFFL	38.4808	0.07223	6.750e-01
EPB41	116.992	0.0722	6.770e-01
ATP5F1E	1257.19	0.07213	7.315e-01
APBB1	27.4085	0.07201	7.606e-01
EZR	276.499	0.07187	6.627e-01
TRBV2	45.3488	0.07187	8.785e-01
NMRK1	66.3232	0.07184	6.089e-01
IKBKB	35.5565	0.07178	6.645e-01
MICAL1	47.3365	0.07175	7.011e-01
HMGN1	310.662	0.07166	4.844e-01
OXSM	6.61759	0.07162	7.707e-01
LRCH1	20.8732	0.0716	6.374e-01
TRRAP	32.3672	0.07155	6.933e-01
ZSCAN16	10.3336	0.07151	6.801e-01
NMT1	34.113	0.0715	6.210e-01
CHMP4A	13.4238	0.07142	7.542e-01
NCL	389.533	0.0714	4.930e-01
CRLF3	53.9969	0.07137	5.307e-01
ACAA2	30.8221	0.07131	6.649e-01
TMOD3	151.104	0.0713	4.159e-01
ALOX5AP	497.711	0.07126	7.592e-01
RAB2A	118.717	0.07108	2.668e-01
ZNF44	12.1159	0.07105	7.424e-01
NUDCD3	25.4911	0.07085	6.313e-01
FNBP4	91.7514	0.07082	5.104e-01
HIST1H3I	1.95673	0.0708	8.965e-01
ZNF664	19.148	0.07076	7.135e-01
MRI1	20.4905	0.07063	7.155e-01
DMXL1	18.5218	0.07061	7.089e-01
THUMPD1	56.5118	0.07058	5.434e-01
TSN	33.8108	0.07049	5.104e-01
POR	24.6459	0.07037	7.201e-01
ZGRF1	1.89834	0.07034	8.829e-01
CEP350	105.144	0.07025	5.975e-01
KATNBL1	36.1809	0.07022	5.655e-01
MED19	33.0203	0.07019	5.502e-01
STRN	31.7383	0.07013	6.433e-01
DDX46	139.242	0.07011	3.594e-01
CRLS1	23.5694	0.07011	6.182e-01
PCGF5	75.8924	0.0701	6.880e-01
RGL2	11.8114	0.07004	7.918e-01
AIMP1	62.1791	0.06993	5.742e-01		Yes
DYRK1B	13.2207	0.06991	8.036e-01
ABHD5	20.6721	0.0699	7.430e-01
FCGR2A	6.81132	0.0699	9.387e-01
SCO2	4.89872	0.0699	8.898e-01
DTWD1	19.0945	0.06986	6.848e-01
UEVLD	12.7848	0.06972	7.300e-01
ZC3H13	65.3579	0.06971	5.079e-01
ESF1	37.8014	0.0697	7.191e-01
PAXX	246.919	0.06964	5.461e-01
ZNF574	13.7971	0.06954	7.864e-01
VAPB	19.9555	0.06941	6.106e-01
GAPVD1	33.6268	0.06932	6.113e-01
TUSC2	55.7229	0.06915	5.037e-01
UBE2J2	51.2051	0.06911	4.513e-01
UBASH3A	51.7974	0.06895	7.230e-01
HMGN5	2.06671	0.06892	9.129e-01
SNTB2	43.1167	0.06888	8.186e-01
COPA	50.8188	0.06884	5.965e-01		Yes
KMT2E	216.399	0.06882	4.446e-01
CBX1	28.8838	0.06878	6.152e-01
RIF1	66.9967	0.06874	6.767e-01
TTC13	23.2984	0.06867	7.179e-01
QRICH1	35.0944	0.06863	5.982e-01
PRPF6	92.2619	0.06849	6.354e-01
NFIL3	17.8102	0.06844	9.140e-01
KIF16B	8.30672	0.06844	8.461e-01
GRAMD1B	33.1032	0.06833	8.164e-01
TRAV13-2	39.083	0.06833	8.985e-01
NEDD1	19.3681	0.06825	7.089e-01
TBC1D10A	41.7454	0.06823	6.743e-01
TPGS2	50.1641	0.0682	6.412e-01
ZFPL1	21.8705	0.06818	5.755e-01
NOS3	3.58263	0.06816	8.849e-01
MRPL2	28.6219	0.06795	5.477e-01
PCCA	6.64456	0.06791	7.990e-01
FRYL	63.7461	0.06785	5.984e-01
S1PR4	166.579	0.06776	7.814e-01
PSMD9	53.1561	0.06773	6.490e-01
ZFR	72.7756	0.06748	4.592e-01
ARMH3	11.068	0.06748	7.216e-01
KLHL18	12.6855	0.06742	6.847e-01
STX18	16.4761	0.06722	6.351e-01
PRPF4B	107.061	0.06722	6.009e-01
IMP3	145.918	0.06722	5.311e-01
RBM17	118.061	0.06721	4.314e-01
MZF1	15.0933	0.06721	7.582e-01
SIGMAR1	29.2744	0.06704	6.933e-01
TYSND1	14.6043	0.06704	7.548e-01
TTC37	27.5166	0.06703	7.239e-01
NUP62	26.7489	0.06702	7.109e-01
ARHGEF2	32.6794	0.067	6.713e-01
KBTBD8	3.87632	0.06699	8.283e-01
AMMECR1	18.1992	0.06699	6.886e-01
SETMAR	3.51766	0.06688	8.304e-01
SHMT2	64.1812	0.06685	6.365e-01
ZNF780A	12.0182	0.06683	7.335e-01
SLC25A5	325.267	0.0668	5.604e-01
PARP15	33.5166	0.06675	6.689e-01
BCAP29	42.7344	0.06673	6.066e-01
MFSD14B	21.925	0.06669	6.541e-01
CDC34	47.7771	0.06665	7.783e-01
IFNG	72.563	0.06661	9.222e-01		Yes
PRDX2	222.203	0.06651	5.892e-01
PPP4R3A	81.2606	0.06634	6.255e-01
PRPF4	17.4879	0.06632	6.428e-01
NUBP2	55.8154	0.06627	5.122e-01
CWF19L2	23.9822	0.06624	7.978e-01
NAA60	26.0322	0.06621	6.625e-01
ZMYM3	6.53665	0.06615	7.888e-01
PCF11	39.8337	0.0661	6.337e-01
TMEM106B	40.6854	0.06606	6.646e-01
CLN3	9.85648	0.066	7.682e-01
FBXO34	35.7112	0.06598	6.994e-01
PRMT3	15.346	0.06592	7.379e-01
POLR1D	152.615	0.06592	5.629e-01
OSGEP	39.4694	0.06587	5.710e-01
STPG1	2.68148	0.06576	8.454e-01
MTAP	8.48937	0.06573	8.084e-01
CCDC28A	33.2373	0.06573	6.532e-01
LSG1	23.7896	0.06551	6.843e-01
HEMK1	10.3492	0.06536	7.958e-01
POLL	14.6065	0.0653	7.203e-01
ESD	66.6113	0.06529	6.619e-01
CARM1	12.9687	0.06527	8.424e-01
ZWILCH	5.76188	0.06519	7.917e-01
PCOLCE	2.80698	0.06516	8.723e-01		Yes
ZNF641	14.8804	0.06513	7.215e-01
TENT2	34.1427	0.06495	6.664e-01
CCDC138	4.30192	0.0649	8.454e-01
CCT4	150.072	0.06489	4.191e-01
EXD3	8.64639	0.06481	8.165e-01
POLG2	11.7316	0.06474	7.481e-01
ZNF720	26.139	0.0644	6.404e-01
PIGK	14.9412	0.06439	6.859e-01
CACNB3	3.22483	0.06433	8.648e-01
DKC1	31.5768	0.06427	6.473e-01
DIS3L	15.8685	0.06426	7.457e-01
SLC36A1	5.7994	0.06422	8.554e-01
FBXL20	16.446	0.06418	7.447e-01
SGPL1	9.46026	0.06417	7.528e-01
ZNHIT6	16.114	0.06412	7.610e-01
CEP131	3.84025	0.06398	8.629e-01
MAMSTR	2.39785	0.06397	8.720e-01
EXOC2	28.8971	0.06396	6.372e-01
HIST2H2AC	17.7974	0.06395	8.707e-01
ABHD2	24.5068	0.06385	7.430e-01
KIAA2026	25.7441	0.06384	7.541e-01
AKT1S1	9.91041	0.06382	7.432e-01
NDUFB2	320.65	0.06379	6.486e-01
CCNG1	51.1009	0.06378	7.046e-01
GRK2	111.07	0.06378	7.928e-01
HADHA	133.373	0.06376	4.281e-01
MRPL43	92.633	0.06375	4.587e-01
NDUFB6	92.6088	0.06368	6.008e-01
HEATR1	24.9659	0.06367	7.350e-01
KCTD7	11.5982	0.06364	8.286e-01
SNAP47	45.06	0.06363	7.709e-01
EXO5	4.06748	0.0636	8.283e-01
NELFE	46.2587	0.06359	5.990e-01
CASTOR3	5.2591	0.06354	8.669e-01
HNRNPUL1	149.164	0.06352	6.342e-01
BRD3OS	8.99092	0.06346	7.779e-01
WDR33	62.7106	0.06345	4.307e-01
KCNA3	56.4899	0.06343	7.976e-01
CARD8	54.1656	0.06323	6.119e-01
CS	31.1427	0.06318	6.534e-01
SDCBP	91.8251	0.06305	6.901e-01
PCGF1	19.7337	0.06301	7.239e-01
PDLIM1	4.92758	0.06299	9.429e-01
PHPT1	146.18	0.06298	6.311e-01
LRPPRC	41.6437	0.06294	6.510e-01
MAVS	20.3506	0.06293	7.545e-01
MTMR3	15.1564	0.06286	7.372e-01
ZBTB1	45.4702	0.06284	7.334e-01
CDK5RAP2	24.1428	0.06274	7.028e-01
PROSER1	19.4744	0.06272	7.643e-01
ZNF446	5.08879	0.06259	8.389e-01
ABHD18	19.9016	0.06256	6.893e-01
GPBP1	122.231	0.06256	6.545e-01
FAM98B	17.4109	0.06254	7.707e-01
ITPR1	22.4038	0.06246	7.563e-01
EDEM1	34.9794	0.0623	7.383e-01
TXN	373.745	0.06228	6.741e-01
H3F3A	859.695	0.0622	4.903e-01
TOMM22	98.3209	0.06219	5.666e-01
RIC8B	9.62584	0.06216	7.642e-01
HSD17B12	28.4103	0.06212	7.730e-01
SLC25A39	69.6432	0.06207	5.742e-01
GPR18	10.6067	0.06193	8.174e-01
ZCCHC10	26.7257	0.06192	6.633e-01
RNFT1	28.7145	0.06188	6.008e-01
CCDC9	15.216	0.06187	8.005e-01
CLU	18.0833	0.06168	9.261e-01		Yes
CYCS	101.057	0.0616	6.551e-01
BRWD3	15.7634	0.06159	7.809e-01
ATP2B4	121.828	0.06149	6.949e-01
SELENOS	83.0121	0.06137	6.938e-01
POLR1A	11.0051	0.06137	7.817e-01
ZNF496	3.85418	0.06133	8.620e-01
TEX30	17.9964	0.06127	8.009e-01
RALGAPA2	16.0455	0.06125	7.969e-01
CYB5R3	82.3715	0.0612	6.627e-01
SLAIN1	7.94193	0.06112	8.651e-01
BTBD11	7.79052	0.06105	8.796e-01
SNRNP70	86.2135	0.06104	6.107e-01
ZNF468	6.43938	0.06102	8.120e-01
GATC	9.40397	0.06098	7.881e-01
ACBD4	6.74707	0.06096	8.217e-01
GAK	38.386	0.06089	7.349e-01
TYK2	24.4766	0.06087	7.454e-01
TTC31	13.4403	0.06082	7.363e-01
SND1	67.6563	0.06078	6.833e-01
ANKRD49	34.2197	0.06064	8.307e-01
CDYL	16.2317	0.0606	8.534e-01
CCDC6	37.9472	0.06059	8.286e-01
SLC19A1	6.68726	0.06051	8.623e-01
PTP4A2	275.669	0.06043	5.808e-01
TMEM203	44.3687	0.06042	7.228e-01
KPNA1	28.6722	0.06038	6.457e-01
SBF1	34.7632	0.06023	7.511e-01
MUT	13.5891	0.06011	7.430e-01
ZNF615	4.91514	0.06003	8.180e-01
INO80C	14.7927	0.05994	7.813e-01
CASP8	90.5256	0.05993	7.511e-01
KHDC4	20.3969	0.05992	7.563e-01
ZNF211	8.96205	0.05991	7.902e-01
LRRC8C	23.5945	0.05986	8.101e-01
WDR43	31.0601	0.05983	7.582e-01
EIF2AK3	14.3769	0.05968	8.158e-01
MNDA	5.96847	0.05954	9.430e-01
POLR3D	16.5604	0.05954	7.203e-01
SUPT5H	57.4502	0.05952	6.903e-01
NDUFS5	385.906	0.05946	6.682e-01
UBB	502.179	0.05941	6.039e-01
RBM12	17.3299	0.05938	7.955e-01
HIF1A	139.286	0.05937	8.169e-01
FCGRT	17.3691	0.05922	8.814e-01
RNF166	75.5373	0.05917	7.139e-01
EXOSC2	11.0074	0.05913	7.554e-01
IPO7	52.4346	0.05908	6.686e-01
SNX27	23.6231	0.05907	6.820e-01
ATP5ME	131.776	0.05898	8.599e-01
SRF	21.597	0.05884	8.614e-01
DHX36	102.301	0.05881	5.482e-01
C7orf43	12.5212	0.05867	8.539e-01
CEP83	11.4095	0.05864	8.264e-01
EIF3I	149.321	0.05862	5.013e-01
TELO2	9.85115	0.05861	8.283e-01
DCAF17	11.1324	0.05852	7.783e-01
TSEN54	68.5078	0.05851	7.631e-01
UBR5	48.6028	0.05848	7.019e-01
TESK2	3.85806	0.05846	8.858e-01
ZNF514	3.75881	0.05833	8.832e-01
FUK	4.29632	0.05809	8.466e-01
TNFAIP8L1	12.38	0.05807	7.918e-01
NAB1	16.8981	0.05803	8.098e-01
SMAD2	57.7596	0.05801	6.071e-01
ADD1	90.4219	0.058	6.743e-01
ZEB1	31.3647	0.058	7.239e-01
BRAP	18.8614	0.05798	6.915e-01
RGS14	74.587	0.05798	7.669e-01
GPR107	14.0259	0.05796	7.606e-01
ZBTB3	3.42875	0.05788	8.787e-01
GFM1	22.8885	0.05785	7.225e-01
WBP11	54.8383	0.05778	6.972e-01
TMEM141	35.2384	0.05777	7.292e-01
ATF1	33.7868	0.05773	6.617e-01
SAFB2	51.8198	0.05768	6.129e-01
ZNF460	17.5233	0.0576	8.200e-01
HSF2	11.1143	0.05759	7.876e-01
FAM185A	5.42915	0.05758	8.176e-01
TARS	60.0298	0.05756	7.719e-01
METTL21A	14.6217	0.05755	7.943e-01
CHD2	83.0385	0.05753	6.887e-01
GPAT4	18.4642	0.05741	7.424e-01
POLH	15.8774	0.05734	7.752e-01
CAPNS1	155.928	0.05727	8.180e-01
RGP1	21.1631	0.05723	7.085e-01
TIMM9	29.4982	0.05718	7.228e-01
OPA1	30.5122	0.05717	7.019e-01
RBM26	43.1055	0.05715	7.080e-01
WDR59	17.034	0.0571	7.837e-01
CCDC126	11.9352	0.05693	7.478e-01		Yes
ZNF621	10.15	0.05687	7.985e-01
CLIC4	3.7647	0.05681	9.437e-01
BRPF1	13.9418	0.05674	7.754e-01
GPD1L	8.53251	0.05665	8.211e-01
MIS12	14.2742	0.05664	8.000e-01
BCL10	27.5663	0.05654	6.828e-01
RNF19A	116.272	0.05652	8.020e-01
SGSH	16.1452	0.05652	8.409e-01
ATP1B3	69.8418	0.0565	7.093e-01
ZDHHC7	20.5001	0.05646	7.437e-01
TMED4	91.0261	0.05641	4.952e-01
BIRC2	49.1988	0.05636	7.751e-01
NR1H2	58.0222	0.0562	6.039e-01
DPH7	20.1737	0.0561	7.367e-01
PRRC2C	303.925	0.056	4.714e-01
ZNF234	8.01662	0.05598	8.107e-01
SLC12A9	16.6411	0.05596	8.270e-01
SLC30A7	27.2167	0.05581	7.203e-01
RTL8A	26.2215	0.05579	7.971e-01
FBXO42	17.2694	0.05576	7.461e-01
AKIRIN2	81.0734	0.05572	7.053e-01
TRIT1	6.16073	0.05567	8.409e-01
ZNF674	2.01606	0.05561	8.892e-01
ESRRA	20.6583	0.05556	8.294e-01
ROCK2	28.9482	0.05554	8.393e-01
SERINC3	87.295	0.05547	5.193e-01
OXNAD1	160.647	0.05524	7.669e-01
MRPL24	41.3972	0.05522	7.158e-01
JADE2	35.3448	0.05511	7.543e-01
KYAT3	22.3945	0.0551	7.489e-01
SRSF11	204.627	0.05509	4.646e-01
ANGEL2	24.5246	0.05504	6.888e-01
GTF2A1	25.775	0.05497	7.402e-01
TRMT1	26.6868	0.05489	7.571e-01
ZW10	7.57742	0.05487	7.768e-01
PIGG	15.8648	0.05486	7.504e-01
PIP5K1A	18.6102	0.05481	7.424e-01
MDC1	13.517	0.0548	7.954e-01
ANKRD17	43.464	0.05465	7.528e-01
TOMM70	39.4551	0.05464	6.969e-01
CCDC124	73.0993	0.05454	5.123e-01
AIDA	31.4059	0.0545	7.222e-01
MRPL54	123.683	0.05418	6.565e-01
GBE1	7.56163	0.05416	8.042e-01
NCLN	20.0988	0.05412	8.165e-01
ZNF451	30.3585	0.0541	7.481e-01
OGA	100.222	0.05404	7.261e-01
ZNF773	3.59276	0.05403	8.797e-01
PIGH	26.2044	0.05398	7.573e-01
UNG	21.6118	0.05395	7.499e-01
TUBGCP2	49.4128	0.05393	6.682e-01
BOLA3	61.2233	0.05388	7.829e-01
NSUN2	34.0448	0.05379	7.011e-01
SKP1	276.31	0.05376	6.746e-01
ALDH6A1	9.35287	0.05374	8.166e-01
CBWD2	13.2937	0.05372	8.586e-01
FBXL12	15.6821	0.0537	7.444e-01
ZNF611	9.64677	0.05367	8.129e-01
SLC9A7	4.43747	0.05364	8.966e-01
WDR53	10.5912	0.05361	7.872e-01
FBXO9	52.5272	0.05361	5.882e-01
MRPL57	145.042	0.05353	5.955e-01
CPSF2	33.2179	0.05352	6.840e-01
TRBV28	63.1845	0.0534	9.358e-01
SMIM7	18.6257	0.05339	7.954e-01
MAGEE1	2.25631	0.05331	9.171e-01
TDG	47.8371	0.0532	7.571e-01
AQP3	193.291	0.0532	8.454e-01
FGFR1OP2	127.926	0.05319	5.982e-01
EXD2	2.90385	0.05311	8.889e-01
FAM129A	112.307	0.05306	8.361e-01
TMSB10	5188.88	0.05295	7.549e-01
MRPL23	12.0045	0.0529	8.959e-01
ZNF555	2.94932	0.05277	8.965e-01
OSTM1	46.2276	0.0527	7.002e-01
HMG20B	33.1936	0.05268	7.063e-01
NELFA	23.1251	0.05265	7.158e-01
SPNS3	17.8876	0.05264	8.712e-01
SRP14	589.495	0.05258	5.390e-01
PJA1	12.4134	0.05257	8.052e-01
ZSCAN9	2.48067	0.05252	9.035e-01
TVP23B	19.6439	0.05246	8.257e-01
B3GNTL1	15.6819	0.05243	8.178e-01
CLSTN1	40.9395	0.05239	7.276e-01
APIP	33.1161	0.05238	7.268e-01
SMNDC1	71.5215	0.05237	6.394e-01
POLI	10.8143	0.05236	8.459e-01
IER3IP1	10.9938	0.05218	8.692e-01
ACTN4	156.589	0.05216	7.306e-01
PDCD4	137.37	0.05214	7.958e-01
SECTM1	5.05852	0.05214	9.285e-01		Yes
EXTL3	4.61712	0.05205	8.505e-01
CLCN7	10.9813	0.05198	8.361e-01
AKNA	120.486	0.05183	7.430e-01
YWHAB	757.286	0.05181	5.480e-01
MORF4L1	212.576	0.05165	5.629e-01
PLAGL2	12.5818	0.05162	8.283e-01
FAM234A	2.38945	0.05161	9.021e-01
DVL2	10.488	0.05153	8.475e-01
ARAP2	79.6534	0.05148	7.764e-01
REPS1	24.3697	0.05132	7.779e-01
CDC37	243.232	0.05129	5.677e-01
ZNF780B	8.06369	0.05117	8.490e-01
KLHDC2	43.3144	0.05116	7.001e-01
IARS2	46.7723	0.05115	7.286e-01
UQCC3	32.6634	0.05115	7.330e-01
SBNO1	54.4351	0.0511	6.627e-01
CCNL2	40.925	0.05106	7.829e-01
DOPEY2	15.7314	0.05104	8.014e-01
FARP2	5.24888	0.05104	8.614e-01
PREX1	117.411	0.05097	8.005e-01
TIGD5	6.03727	0.05096	9.175e-01
TIMM13	61.0162	0.05092	6.863e-01
UTP18	36.3578	0.05092	6.911e-01
PGLS	143.212	0.05089	6.736e-01
USP42	22.4236	0.05085	7.581e-01
WDCP	6.3197	0.05084	8.694e-01
DBF4	36.5275	0.05082	6.976e-01
GLRX5	74.3425	0.05078	7.642e-01
ARHGAP15	126.112	0.05078	7.836e-01
PRR3	11.9603	0.05075	7.789e-01
FUS	213.733	0.05075	7.327e-01
NARS2	7.98986	0.05072	8.487e-01
MARCH7	55.4272	0.05061	7.424e-01
EVI5	2.67734	0.05055	9.403e-01
SLC38A1	124.68	0.05054	6.956e-01
ACAD8	12.1351	0.05051	7.937e-01
MRPS33	51.4503	0.0505	7.453e-01
NIPBL	100.047	0.05038	6.436e-01
PIP4P1	34.94	0.05015	7.251e-01
TRBV18	54.4953	0.05012	9.165e-01
ARCN1	61.2093	0.04993	7.126e-01
TASP1	11.5821	0.04986	8.352e-01
SMIM4	17.7957	0.04983	8.846e-01
GFOD2	10.3949	0.04982	8.129e-01		Yes
L3MBTL3	15.5783	0.04969	8.832e-01
WTAP	98.4792	0.04961	5.578e-01
SOD1	424.551	0.04959	6.848e-01
PPP6R2	27.4837	0.04955	7.652e-01
DDX54	36.2686	0.04952	7.759e-01
DNASE1	12.531	0.0495	8.627e-01		Yes
NDUFV1	90.8152	0.04947	6.594e-01
PPIL3	20.1268	0.04939	8.271e-01
ARID3B	15.8659	0.04935	8.283e-01
DROSHA	12.8371	0.0493	7.859e-01
PHF13	6.75578	0.04929	8.467e-01
CEP290	22.1203	0.04924	8.076e-01
CYB5R1	23.8596	0.04923	7.928e-01
R3HCC1L	16.1381	0.04922	8.158e-01
HSBP1L1	8.39408	0.04914	9.029e-01
ZNF263	12.4634	0.04912	8.198e-01
ATP7A	12.0053	0.04906	8.233e-01
NBPF15	22.9096	0.04887	8.699e-01
UBE2E3	57.3683	0.04886	8.514e-01
AP3S2	6.0734	0.04885	8.671e-01
ABHD17B	6.09945	0.04885	8.821e-01
RNF141	11.5422	0.04872	8.326e-01
RAB39B	17.2808	0.04868	8.036e-01
BTN3A1	37.1112	0.04868	8.074e-01
PPM1B	46.2936	0.04867	7.081e-01
MGRN1	29.8709	0.04864	7.829e-01
KIF22	31.9479	0.04858	8.036e-01
CEBPZ	65.8635	0.04852	8.194e-01
PRPF38B	123.86	0.04851	6.304e-01
TMEM185B	15.0522	0.04851	8.123e-01
SINHCAF	54.6078	0.04851	6.698e-01
C12orf49	23.3051	0.0485	7.437e-01
C2CD2	2.98837	0.04841	9.042e-01
HOMEZ	8.22028	0.04839	8.076e-01
CAMK2G	23.6678	0.04826	8.165e-01
PHYKPL	95.167	0.04817	7.635e-01
SCAF4	42.7975	0.04817	7.212e-01
CHP1	24.2097	0.04816	7.888e-01
ABHD6	7.06064	0.04816	8.629e-01
NUP160	18.9111	0.04815	7.918e-01
PUS3	14.9674	0.04815	8.182e-01
PNPLA4	4.62237	0.04808	8.874e-01
ATP5F1D	386.557	0.04803	5.560e-01
GTF3A	203.232	0.04799	6.825e-01
GGA2	31.4306	0.04796	7.900e-01
DARS	79.6554	0.04795	7.819e-01
ZNF549	4.73702	0.04792	8.898e-01
UBR1	31.4411	0.0479	7.543e-01
MARF1	32.8492	0.04783	7.983e-01
ZC3H4	16.2464	0.04759	8.304e-01
RAD9A	11.5067	0.04757	8.326e-01
MIS18BP1	82.6816	0.04754	7.968e-01
LENG9	5.97436	0.04743	8.825e-01
TBC1D10B	19.1686	0.04739	8.552e-01
BAZ1A	109.193	0.04738	7.172e-01
SEC11C	130.103	0.04738	6.786e-01
SLC16A1	14.4028	0.04737	8.629e-01
LRRFIP2	40.6497	0.04736	7.290e-01
TAF1D	119.179	0.04733	7.582e-01
ZNF142	9.68359	0.04732	8.536e-01
EXOC5	35.3015	0.04731	7.711e-01
APPBP2	29.4108	0.04728	7.007e-01
CCDC82	45.7949	0.04706	7.511e-01
TRIP12	70.6063	0.04689	7.700e-01
KLHL6	21.9608	0.04687	8.077e-01
CTBP1	83.2926	0.04678	8.588e-01
VPS11	15.6008	0.04675	7.826e-01
ALDOA	168.993	0.04675	8.332e-01
OSTC	133.751	0.04674	6.603e-01
LRRC75A	2.58021	0.04673	9.173e-01
MYNN	25.3935	0.04669	7.424e-01
PRKCSH	61.5253	0.04666	6.813e-01
H2AFV	254.079	0.04662	6.682e-01
FIS1	161.018	0.04659	6.328e-01
LSM14B	18.0035	0.0464	9.018e-01
GLIPR2	86.9038	0.04637	8.485e-01
CXXC1	26.4741	0.04629	7.707e-01
ISY1	7.92071	0.04607	8.724e-01
SRM	99.0874	0.04586	8.334e-01
LDLR	28.3339	0.04578	9.181e-01
TTLL1	7.62612	0.04574	8.596e-01
EPOR	9.50012	0.04571	8.648e-01
EPRS	78.9223	0.04564	6.804e-01
NBPF26	10.0383	0.04555	9.285e-01
TMEM191B	4.63129	0.04548	9.193e-01
GLUL	77.6719	0.04546	9.310e-01
ZNF644	63.0357	0.04541	7.400e-01
TRNAU1AP	42.3075	0.04537	6.947e-01
MARCKSL1	33.8158	0.04537	8.692e-01
WDR61	37.3387	0.04536	6.835e-01
CMC2	89.8148	0.04535	7.292e-01
PRUNE1	9.37512	0.04533	8.298e-01
IRF1	290.885	0.04523	8.165e-01
ETAA1	11.3377	0.04522	8.261e-01
BLM	16.1334	0.04517	8.791e-01
ZMAT2	98.589	0.04516	6.316e-01
DNAJC10	31.0286	0.04507	7.938e-01
STUB1	131.75	0.04496	6.692e-01
MPHOSPH10	37.9605	0.04487	7.643e-01
RNF216	39.3599	0.04485	7.712e-01
BPTF	159.727	0.0448	7.968e-01
TROVE2	60.727	0.0448	6.847e-01
FHOD1	26.9846	0.04476	8.712e-01
PNN	92.9039	0.04449	7.774e-01
POLR2M	18.2091	0.04447	8.304e-01
MAGT1	31.2357	0.04446	7.822e-01
NDUFB9	228.458	0.04442	6.810e-01
FBXO46	9.6625	0.04441	8.907e-01
MFSD4B	7.39296	0.04439	8.821e-01
MAST2	4.39731	0.04437	8.852e-01
UXS1	36.2983	0.04436	7.900e-01
PITHD1	48.1967	0.04434	7.756e-01
LBR	112.332	0.0443	7.518e-01
SARS	89.1287	0.04406	7.942e-01
ELOF1	47.1083	0.04399	6.448e-01
STRN4	13.7616	0.04397	8.804e-01
RAB9A	32.3107	0.04393	7.837e-01
HECTD4	29.6531	0.0439	8.514e-01
PTDSS1	73.4559	0.04377	7.465e-01
WIPI2	46.3886	0.04376	7.412e-01
EDF1	445.386	0.0437	5.777e-01
MTRNR2L8	255.052	0.04359	9.740e-01
FKBP4	31.8614	0.04344	9.109e-01
MCL1	284.898	0.0434	7.923e-01
POU2F2	34.1091	0.04333	8.634e-01
RNF185	11.0076	0.0433	8.158e-01
MEAF6	108.487	0.04323	6.987e-01
XPO4	26.65	0.04322	8.335e-01
FICD	6.16041	0.0432	8.820e-01
TMX4	113.328	0.04319	8.174e-01
GABARAP	308.187	0.04315	8.190e-01
LRRC23	11.4508	0.04314	8.576e-01
ZBED5	24.4589	0.04304	8.140e-01
SLC46A3	16.1359	0.04302	8.681e-01
GTF2H3	22.4906	0.04302	7.652e-01
LYRM7	12.739	0.04298	8.393e-01
SELENOW	225.133	0.04289	7.199e-01
MINDY2	40.2869	0.04286	7.819e-01
MPZL3	13.9068	0.04278	8.804e-01
NAPRT	34.5023	0.04275	9.181e-01
NRDE2	14.0568	0.0427	8.590e-01
ARL6IP4	238.075	0.04266	6.175e-01
HLA-E	1169.93	0.04257	6.743e-01		Yes
SCRN3	12.5614	0.04254	8.278e-01
ZNF417	1.94223	0.0425	9.232e-01
ABCD4	20.5032	0.04245	7.869e-01
OARD1	28.1743	0.04242	7.514e-01
ANKAR	11.7977	0.04235	8.620e-01
SELENOF	135.537	0.04218	6.195e-01
TBKBP1	3.92172	0.04217	9.193e-01
SLC39A14	4.82014	0.04204	9.108e-01
RPP14	7.62957	0.04203	8.512e-01
NEPRO	37.6547	0.04196	7.582e-01
STX4	46.8945	0.04191	7.184e-01
AKR1A1	82.1755	0.04189	7.152e-01
COA4	61.533	0.04187	7.005e-01
TOP3A	10.6578	0.04184	8.534e-01
TARSL2	48.2424	0.0418	8.614e-01
ARPC4	31.7373	0.04176	8.174e-01
NKAP	42.644	0.04176	7.204e-01
MCC	2.42512	0.04175	9.416e-01
KARS	41.2102	0.04174	7.184e-01
PIGBOS1	22.9695	0.04169	8.107e-01
COQ8B	14.362	0.04164	8.306e-01
ILVBL	11.4379	0.04164	8.707e-01
RXYLT1	19.8396	0.04155	7.878e-01
CDC42EP3	115.2	0.04153	8.129e-01
TFAM	53.7154	0.04147	7.792e-01
THAP1	30.9717	0.04145	7.881e-01
PPIP5K1	5.27967	0.04144	9.049e-01
COMMD2	49.4781	0.04139	7.330e-01
AP1G2	48.0699	0.04137	8.108e-01
FTSJ1	34.5013	0.04134	7.610e-01
ZNF48	10.0041	0.04128	8.795e-01
MAP2K4	22.3812	0.04125	8.154e-01
CHTF18	2.63777	0.04105	9.332e-01
NOL7	142.487	0.04098	7.042e-01
FGFBP3	3.66388	0.04093	9.147e-01		Yes
DGCR8	12.1339	0.04085	8.525e-01
DESI2	34.532	0.04083	6.927e-01
TLNRD1	31.0992	0.04083	8.663e-01
ICE1	56.2623	0.04079	7.642e-01
NOP14	31.3294	0.04074	8.326e-01
LRRC8A	12.5634	0.04072	8.766e-01
CD48	318.485	0.04068	8.217e-01		Yes
APTR	5.86881	0.04065	8.958e-01
FAM210A	15.6964	0.04062	8.107e-01
BIRC6	91.8795	0.04058	7.949e-01
C11orf24	12.997	0.04058	8.692e-01
GEMIN5	10.8325	0.04039	8.357e-01
ZNF852	4.09015	0.04033	8.981e-01
AP3S1	62.1755	0.0403	7.783e-01
THNSL1	2.21737	0.04028	9.343e-01
ARHGEF3	70.4337	0.04017	7.943e-01
HIST3H2A	25.2294	0.04004	8.646e-01
DCAF5	47.1089	0.04002	7.990e-01
PMM1	39.2105	0.03999	7.606e-01
DNAJB6	104.661	0.03989	7.819e-01
CTU1	18.2042	0.03988	9.096e-01
DCAF15	30.8181	0.03986	8.592e-01
USP3	74.5911	0.03981	7.818e-01
ABT1	63.5844	0.03973	7.057e-01
TMCO6	10.708	0.03972	8.648e-01
FANCF	21.0989	0.03969	8.334e-01
PUM3	41.0585	0.03964	8.424e-01
TMEM126A	39.535	0.03953	7.896e-01
MTHFR	12.1003	0.0395	8.556e-01
FAM53B	21.9528	0.03947	8.799e-01
TCTEX1D2	4.03533	0.03934	9.242e-01
TMEM205	31.9197	0.03931	7.965e-01
DPY30	58.8507	0.03931	7.200e-01
PITPNM1	23.8792	0.03927	8.693e-01
PBRM1	58.2951	0.03926	7.543e-01
AFTPH	46.2429	0.03905	8.100e-01
SPN	113.897	0.03901	7.693e-01
NFATC2IP	49.3987	0.03896	8.181e-01
MATR3-1	20.669	0.03889	8.979e-01
MDM1	12.1276	0.03879	8.467e-01
NACC1	14.1942	0.03878	8.934e-01
TMEM159	21.7337	0.03874	8.534e-01
CASP8AP2	33.5999	0.03858	8.444e-01
HCFC1	27.4249	0.03854	8.554e-01
SREK1	52.8035	0.03848	7.758e-01
HSDL1	7.65028	0.03844	8.748e-01
MCUR1	33.6219	0.03844	7.582e-01
TFDP2	18.6654	0.03844	8.694e-01
BCAS3	11.3974	0.03842	8.720e-01
INVS	9.6105	0.0384	8.787e-01
FEM1C	12.7762	0.03826	8.832e-01
RABGEF1	7.01368	0.03816	8.763e-01
EBNA1BP2	30.9099	0.03816	8.283e-01
RNF123	8.30036	0.03816	8.796e-01
MIEF1	11.0113	0.03807	8.634e-01
SDHAF2	12.6287	0.03803	8.637e-01
UBA1	50.9027	0.03801	8.096e-01
ARID5B	145.845	0.038	8.700e-01
DDX19A	13.9062	0.03798	8.245e-01
FBXW11	28.6776	0.03797	8.375e-01
BORCS8	4.84662	0.03794	9.153e-01
CLPB	6.70681	0.03792	8.926e-01
HDAC11	2.77347	0.0379	9.280e-01
FANCC	1.75003	0.0379	9.391e-01
HNRNPL	143.224	0.03788	8.115e-01
ASAH1	46.329	0.03784	8.629e-01
CCDC191	3.69535	0.03778	9.238e-01
FBXO33	20.447	0.03777	8.870e-01
COPB1	46.8896	0.03774	8.339e-01
RAB37	18.5561	0.03762	9.317e-01
ATP6AP2	103.326	0.03761	7.039e-01
TBC1D23	20.5232	0.03752	8.347e-01
RNF26	8.15521	0.03741	8.849e-01
TSSC4	56.1692	0.03736	7.545e-01
CHCHD2	586.747	0.03736	6.377e-01
POLE	6.76299	0.03734	9.055e-01
ANAPC5	95.8034	0.03731	7.363e-01
TAF1A	4.93538	0.0373	9.193e-01
OCIAD1	124.942	0.03729	6.166e-01
ERF	10.8351	0.03729	8.994e-01
KANSL2	22.3825	0.03725	8.452e-01
POLR1C	19.1344	0.03717	8.723e-01
CEP57	69.4055	0.03716	7.259e-01
JAGN1	51.0181	0.03709	7.688e-01
KLHL7	17.2372	0.03706	8.166e-01
MTREX	34.1209	0.03705	7.923e-01
IGBP1	103.89	0.037	7.918e-01
RBMX2	29.6902	0.03699	8.029e-01
MED14	19.124	0.03693	8.671e-01
NT5DC1	40.1863	0.03689	8.129e-01
OAZ1	762.485	0.03684	7.604e-01
MRPS24	11.1405	0.03682	9.323e-01
NHLRC2	15.8534	0.03667	8.752e-01
TTC33	11.7308	0.0366	8.694e-01
PET117	6.98146	0.03653	9.192e-01
PLGRKT	42.3774	0.03644	8.394e-01
SYTL1	108.037	0.03637	8.620e-01
TPR	188.04	0.03633	6.682e-01
PRMT2	212.141	0.03632	8.114e-01
RSF1	106.424	0.03624	6.907e-01
ZRSR2	26.8794	0.03623	8.431e-01
COMTD1	60.3998	0.03621	8.460e-01
GTF2E1	6.69736	0.03611	8.936e-01
RAB2B	12.4111	0.03608	8.765e-01
MPPE1	31.5918	0.03603	8.056e-01
ZNF8	3.11608	0.03597	9.196e-01
TNFSF9	8.68579	0.03596	9.699e-01
TAF9B	11.4597	0.03586	8.885e-01
ABCF2-1	3.49629	0.03581	9.280e-01
ANKRD46	8.18437	0.0358	8.770e-01
HPS3	31.4578	0.03575	8.278e-01
PSKH1	6.48772	0.0357	9.021e-01
TRIOBP	18.4335	0.03566	8.983e-01
SFXN2	5.50574	0.03564	9.205e-01
SIN3B	15.874	0.03559	8.524e-01
CDC16	31.9785	0.03556	8.471e-01
LAMTOR4	230.024	0.03551	7.424e-01
EXOC6B	4.98542	0.03543	9.262e-01
LGALS3	410.936	0.03533	9.022e-01		Yes
NDUFA3	157.696	0.03529	9.168e-01
ADSS	102.301	0.03515	8.123e-01
DMAP1	27.3424	0.03515	7.946e-01
MAPRE2	52.4017	0.03505	8.236e-01
HBS1L	45.2391	0.03494	8.599e-01
P4HA1	20.9788	0.03493	8.885e-01
GUF1	12.9721	0.03491	8.707e-01
ULK4	11.1281	0.03483	9.104e-01
SETD5	50.2391	0.03481	8.325e-01
CDC73	58.7117	0.03475	7.766e-01
SWSAP1	8.2513	0.03474	8.804e-01
NSMCE1	76.5588	0.03465	8.283e-01
MGA	26.2177	0.03451	8.723e-01
ZNF257	2.79163	0.03448	9.473e-01
C11orf21	8.26209	0.03442	9.419e-01
PDCD5	124.334	0.03438	7.986e-01
SLA	144.238	0.03437	8.892e-01
CDK10	26.6752	0.03434	8.424e-01
ZSCAN29	7.62105	0.03432	8.937e-01
MROH1	9.22412	0.0343	8.931e-01
PDS5B	26.9915	0.03416	8.525e-01
ARID4A	54.9311	0.03415	7.653e-01
ZDHHC9	2.50371	0.03413	9.317e-01
ATP23	11.6156	0.03403	9.141e-01
ODF2	24.4507	0.03395	8.549e-01
ABCF1	64.2251	0.03377	8.076e-01
CCDC186	52.304	0.0337	8.107e-01
NET1	4.59278	0.03367	9.448e-01
WDR45B	19.3013	0.03364	8.659e-01
TIAL1	90.5793	0.03364	7.127e-01
ACSS1	15.2206	0.03364	8.926e-01
CCDC159	12.9383	0.0336	8.671e-01
C2orf74	20.2562	0.03345	9.210e-01
GOPC	59.6382	0.03344	7.594e-01
PIGB	13.8781	0.03338	8.711e-01
GBA2	15.1161	0.03337	8.836e-01
OXR1	26.3329	0.03319	8.655e-01
FBXW7	33.2829	0.03315	8.910e-01
CHCHD3	32.1907	0.03313	7.918e-01
MLH3	12.41	0.0331	8.854e-01
PPIG	120.545	0.03306	7.149e-01
COG1	16.8356	0.03294	8.850e-01
SLF1	54.7149	0.03292	9.181e-01
LTBR	2.6821	0.03286	9.705e-01
NIFK	75.5343	0.03283	8.467e-01
STAU2	12.0346	0.03282	9.008e-01
DOCK5	7.16545	0.03277	9.557e-01
SLC2A1	13.8083	0.03268	8.797e-01
B4GALT2	3.14619	0.03264	9.536e-01
STMP1	101.809	0.03261	8.108e-01
ZKSCAN3	2.32687	0.03257	9.394e-01
COX17	128.249	0.03252	8.955e-01
SPATA5	10.1902	0.03252	9.040e-01
NIF3L1	14.4306	0.03251	8.766e-01
DHX30	38.7226	0.03248	7.928e-01
MTERF3	12.0963	0.03243	8.766e-01
BORCS6	28.7432	0.0324	8.717e-01
ITPR2	41.6364	0.03235	8.766e-01
RABGAP1	19.7511	0.03229	8.707e-01
UBALD2	297.753	0.03227	9.284e-01
IFT22	6.90133	0.03224	9.141e-01
FXR1	62.3278	0.03217	8.074e-01
CRYZL1	19.8813	0.03209	8.723e-01
TRIM32	7.17159	0.03208	9.096e-01
ARFGEF1	59.6726	0.03201	8.502e-01
RUFY2	11.6443	0.03183	8.969e-01
ZNF784	1.91551	0.03182	9.506e-01
PTTG1IP	69.6885	0.03182	8.418e-01
PFDN2	95.7285	0.0318	8.377e-01
NCOA6	23.0321	0.03178	8.909e-01
MAPK14	29.6549	0.03174	8.694e-01
DNAJC3	74.6734	0.03165	7.937e-01
NUP35	6.15246	0.03159	9.302e-01
QSOX2	3.85687	0.03156	9.341e-01
BTN3A3	26.5305	0.03155	8.797e-01
ZFAND4	10.7694	0.03154	8.896e-01
PRPSAP2	23.6947	0.03153	8.438e-01
UQCRQ	191.873	0.0315	8.704e-01
DAZAP2	338.075	0.03149	7.545e-01
ACTL6A	31.2713	0.03144	8.382e-01
MAN2B1	35.5211	0.03143	9.057e-01
RGS9	23.2032	0.03141	9.271e-01
SEC23A	24.2993	0.03139	8.676e-01
TMEM173	175.01	0.03139	8.663e-01
ORMDL1	89.1935	0.03136	8.283e-01
HNRNPUL2-BSCL2	3.63903	0.03134	9.522e-01
PTBP3	112.579	0.03131	8.129e-01
ZNF410	7.77354	0.03128	9.104e-01
TSTD1	168.388	0.03126	8.692e-01
DNAJB12	28.9948	0.03126	8.180e-01
C7orf31	5.53746	0.03122	9.193e-01
COQ6	14.767	0.03107	8.820e-01
C5orf24	29.9321	0.03104	8.763e-01
DNTTIP2	69.7877	0.03097	8.076e-01
NKTR	96.4067	0.03085	8.586e-01
GORASP2	62.7552	0.03073	7.865e-01
UBE2Q2	52.8984	0.03073	8.411e-01
ZNF512	15.2905	0.03072	8.900e-01
TMEM242	25.1743	0.0307	8.603e-01
BORCS8-MEF2B	1.12885	0.03057	9.522e-01
NEIL1	2.79347	0.03057	9.650e-01
SMAP2	241.739	0.03055	9.283e-01
NAIF1	3.92076	0.03053	9.193e-01
YWHAH	188.948	0.0305	8.682e-01
KBTBD6	5.71154	0.03041	9.341e-01
HEATR5A	3.34405	0.03037	9.407e-01
MRPS30	38.5539	0.03028	8.283e-01
ZDHHC17	12.0917	0.03024	8.875e-01
AKAP11	37.0241	0.03023	8.907e-01
PRKAR1A	139.548	0.03022	8.241e-01
TRAK2	24.0504	0.03017	8.700e-01
INO80B	2.20316	0.03011	9.595e-01
NARS	38.1641	0.02995	8.852e-01
DAGLB	6.23836	0.02991	9.177e-01
IDUA	9.81073	0.02983	9.321e-01
PIK3CB	20.0106	0.02981	8.934e-01
NEURL1	1.9407	0.02979	9.571e-01
TRMU	17.3979	0.02977	8.599e-01
LRWD1	12.8625	0.02971	8.958e-01
CDCA7	16.9902	0.0297	9.429e-01
JPX	45.959	0.02964	8.382e-01
MORC3	58.6924	0.02952	8.325e-01
LRRC14	12.9287	0.02928	9.178e-01
ACSL1	14.3231	0.02902	9.343e-01
SCAP	20.5768	0.02886	8.743e-01
COASY	23.5284	0.02881	8.474e-01
HNRNPD	182.484	0.02874	8.909e-01
PRPF31	43.6849	0.02872	8.025e-01
COPS2	59.8384	0.02872	8.335e-01
HSPA14-1	7.97012	0.02852	9.222e-01
CRTC3	49.5203	0.02849	8.829e-01
WRAP73	29.1382	0.02847	8.510e-01
ZNF75A	19.9434	0.02845	8.958e-01
LRP5	2.31722	0.02844	9.680e-01
MPC2	98.4007	0.02835	7.868e-01
LRRC37A2	1.9766	0.02832	9.627e-01
TRPM7	44.6059	0.02828	8.629e-01
ABCD3	9.84312	0.02827	9.003e-01
SAMD10	12.4935	0.02827	9.285e-01
CC2D1B	15.2372	0.02826	9.030e-01
BZW2	31.6523	0.02823	8.799e-01
ADPGK	40.124	0.02822	8.584e-01
PIP4K2C	16.7029	0.02818	8.887e-01
RNH1	110.179	0.02817	8.640e-01
RASGRF2	4.44567	0.02816	9.568e-01
EARS2	5.1316	0.02811	9.232e-01
SLF2	28.4523	0.0281	8.856e-01
MRPS21	178.533	0.02809	8.332e-01
DAD1	276.023	0.02808	8.250e-01
ZNF350	14.2424	0.02799	8.773e-01
SEC22A	2.57644	0.02798	9.505e-01
GOSR2	9.41825	0.02795	9.109e-01
YEATS4	22.6031	0.02792	8.846e-01
SMARCA2	116.547	0.02784	8.821e-01
S1PR2	4.39336	0.02777	9.391e-01
LIN52	10.7643	0.0277	8.980e-01
TWF1	32.0513	0.02761	8.763e-01
DALRD3	36.9918	0.02759	8.815e-01
ST7L	10.5026	0.02757	8.894e-01
CSF2RB	1.9653	0.02757	9.729e-01
LYRM9	6.13456	0.02752	9.391e-01
AKTIP	41.886	0.02751	9.095e-01
TPRKB	35.6315	0.0275	8.797e-01
UBN1	62.8601	0.02743	8.592e-01
STARD7	50.5283	0.02742	8.766e-01
SSBP1	161.563	0.02741	8.103e-01
ACBD6	32.0698	0.02734	8.694e-01
NLRP2	4.39029	0.02733	9.700e-01
AP4E1	8.01246	0.0273	9.272e-01
ARHGEF7	34.8434	0.0273	8.854e-01
MADD	20.1548	0.02729	9.047e-01
PSAT1	16.8497	0.02727	9.421e-01
YKT6	25.7124	0.02726	8.624e-01
SMARCC2	71.7395	0.02722	8.283e-01
DMTF1	38.3721	0.02718	8.941e-01
MRPS25	32.681	0.02716	8.797e-01
UBR2	51.3923	0.02695	8.832e-01
PIBF1	24.4612	0.02677	9.021e-01		Yes
EIF1B	116.849	0.02676	8.515e-01
ENOX2	11.0349	0.02666	9.037e-01
WWP2	22.9571	0.02663	8.763e-01
VAPA	131.959	0.02655	7.957e-01
CD68	32.8764	0.02651	9.710e-01
FOCAD	7.48913	0.02649	9.244e-01
ATP6V0E2	70.0962	0.02643	9.003e-01
COX6B1	439.033	0.02635	8.692e-01
RNF111	28.2712	0.02624	8.865e-01
HIST3H2BB	0.98326	0.02623	9.691e-01
TGDS	17.53	0.0262	8.955e-01
NDUFAF3	122.758	0.02617	8.460e-01
GPAT3	5.36737	0.02609	9.674e-01
ARFRP1	35.4909	0.02607	8.586e-01
IFT43	13.2893	0.02607	8.846e-01
HLA-DMB	9.63458	0.02605	9.571e-01
TMEM102	20.4194	0.02601	9.049e-01
ZNF800	71.5282	0.02595	8.393e-01
RNF138	28.942	0.02594	8.926e-01
THOC1	18.5819	0.02594	8.911e-01
HIKESHI	64.7489	0.02593	8.265e-01
PLBD2	10.0532	0.02575	9.291e-01
CCDC174	37.5013	0.02572	8.802e-01
CHMP2B	51.1647	0.02565	8.311e-01
ALDH1B1	3.63716	0.02556	9.511e-01
GNG10	27.0063	0.02554	9.219e-01
NOP58	100.39	0.02552	8.832e-01
RHOC	18.8192	0.02549	9.314e-01
MORF4L2	32.6812	0.02545	8.987e-01
MRGBP	26.6264	0.02536	9.009e-01
KIAA1143	31.3833	0.02526	8.882e-01
NDOR1	5.98735	0.02521	9.332e-01
LHPP	20.4974	0.02504	9.193e-01
MANF	76.3225	0.0249	8.885e-01		Yes
LANCL2	3.72354	0.02489	9.421e-01
SRP9	178.873	0.02484	8.385e-01
VAMP1	10.5053	0.0248	9.361e-01
NF1	16.4361	0.02475	9.193e-01
SAP130	12.0802	0.02459	9.181e-01
TMEM260	14.0077	0.02457	9.177e-01
APMAP	68.3745	0.02447	8.790e-01
DYNC1I2	37.4682	0.02438	9.141e-01
VPS35	76.9455	0.02438	8.583e-01
ALKBH3	14.7613	0.02433	8.939e-01
XRCC5	197.084	0.02433	7.642e-01
BCL2L11	51.8763	0.02432	9.437e-01
CCDC107	186.786	0.0243	8.705e-01
ATP6V0E1	342.1	0.02425	8.018e-01
TMEM69	16.9753	0.02417	9.080e-01
MRPL38	8.752	0.02413	9.500e-01
SAMHD1	222.943	0.02407	8.869e-01
ORC2	17.7138	0.02405	8.957e-01
CTTNBP2NL	1.46474	0.02392	9.747e-01
AKAP10	18.6896	0.02389	9.040e-01
THEMIS	95.5107	0.02383	9.165e-01
PA2G4	190.229	0.02383	8.785e-01
CYB5D2	7.60546	0.02379	9.404e-01		Yes
AKR1B1	60.4288	0.02379	8.802e-01
GPATCH2L	30.4864	0.02377	8.968e-01
ZNHIT3	55.8014	0.02377	8.790e-01
GOLPH3	84.4007	0.02371	8.614e-01
ZC3H14	24.8963	0.0237	8.899e-01
ZNF669	10.7671	0.02369	9.108e-01
TP53BP1	22.4761	0.02367	9.069e-01
MTMR8	2.92235	0.02367	9.510e-01
FANCE	7.05376	0.02359	9.487e-01
KANSL3	17.9548	0.02356	9.104e-01
SUMF2	52.5814	0.02349	8.664e-01
SP3	47.4199	0.02344	8.889e-01
UFSP2	24.919	0.02337	9.221e-01
E4F1	16.7665	0.0233	9.175e-01
SLC39A3	5.56541	0.02329	9.469e-01
RMDN3	24.0799	0.02325	9.205e-01
NPHP3	7.04147	0.02325	9.487e-01
TMEM43	52.7467	0.02324	8.957e-01
DDX43	2.33141	0.02323	9.750e-01
HERPUD2	60.0295	0.02321	8.892e-01
GIMAP1	31.1392	0.02321	9.469e-01
CYP2R1	20.2462	0.02312	9.205e-01
ARFGAP2	43.2729	0.02306	8.750e-01
CCT2	93.1731	0.02301	8.539e-01
KCNK6	20.7677	0.02299	9.113e-01
CD40	1.86445	0.02296	9.691e-01		Yes
PHB2	163.8	0.02291	8.601e-01
GORAB	9.95547	0.02283	9.167e-01
AKAP9	128.222	0.02282	8.720e-01
AMBRA1	16.3827	0.02282	9.274e-01
BCAT2	21.4238	0.02282	8.965e-01
GLMN	21.7757	0.02281	9.050e-01
KIZ	13.6829	0.02275	9.104e-01
MKNK1	26.6253	0.02273	9.238e-01
SDHAF4	4.73551	0.02272	9.429e-01
CCDC25	47.6422	0.02269	8.913e-01
DDX19B	3.63417	0.02268	9.486e-01
SAP18	229.258	0.02249	8.305e-01
TMEM120B	20.5091	0.02248	9.373e-01
FSD1L	4.21253	0.02241	9.673e-01
TRAC	248.44	0.02236	8.987e-01
KAT5	22.2741	0.02219	9.040e-01
AAAS	19.3676	0.02198	9.040e-01
ST3GAL1	64.5855	0.02197	9.128e-01
PPP2R3C	42.7878	0.02192	8.708e-01
NAP1L5	5.32401	0.02184	9.475e-01
IL12RB1	48.1043	0.02183	9.169e-01
ZNF256	3.00266	0.02177	9.553e-01
HERC4	38.4417	0.02175	8.898e-01
MAP2K7	21.6869	0.02174	9.171e-01
TRUB1	7.91933	0.02163	9.373e-01
AKT2	28.0725	0.02162	9.095e-01
LZTR1	11.6986	0.0216	9.346e-01
SH3GL1	25.2414	0.02159	9.232e-01
APTX	18.8992	0.02157	8.965e-01
CHD9	40.1292	0.02134	9.284e-01
N6AMT1	7.10575	0.02134	9.365e-01
SEC22C	33.9519	0.02134	8.797e-01
GNAI2	349.098	0.02132	9.181e-01
SCAF1	22.0966	0.0213	9.205e-01
ZNF461	2.94713	0.02128	9.509e-01
SLC31A2	12.5788	0.02124	9.505e-01
TAPBPL	34.118	0.02121	9.037e-01
RDX	37.8752	0.02107	9.141e-01
IFT88	8.29124	0.02107	9.417e-01
MCRIP1	63.0505	0.02103	8.885e-01
DTYMK	23.1689	0.021	9.109e-01
CKS1B	15.9737	0.02099	9.391e-01
TNFRSF18	175.21	0.02097	9.563e-01		Yes
USP25	41.988	0.02097	9.347e-01
TRIP11	54.651	0.02096	8.909e-01
KIAA1324	8.32386	0.02093	9.557e-01
ID3	23.9092	0.02092	9.690e-01
LPIN1	58.5061	0.02087	8.987e-01
PRELID3B	46.1384	0.02077	8.965e-01
GCNA	1.89498	0.02076	9.696e-01
ZFAND6	55.4624	0.02076	8.710e-01
SMIM10L1	55.5547	0.02071	8.694e-01
LUC7L2	83.1542	0.02071	8.567e-01
GPHN	19.2209	0.02068	9.417e-01
FAM213B	9.98939	0.02067	9.391e-01
ODF2L	65.8553	0.02062	9.261e-01
SLC39A9	12.9282	0.02058	9.153e-01
BIN1	126.671	0.02052	9.218e-01
WDR5	18.9026	0.02046	9.047e-01
MRPL45	23.1531	0.02041	9.167e-01
UBE2J1	52.2905	0.0204	9.049e-01
ANKRD36	26.9229	0.02038	9.412e-01
TRIAP1	33.7167	0.02038	9.104e-01
ANAPC15	45.6146	0.02037	9.046e-01
NDUFA4	410.251	0.02036	8.712e-01
FAR1	24.0195	0.02023	9.280e-01
RPF2	16.6402	0.02021	9.395e-01
OSBPL8	164.936	0.02014	8.931e-01
SERGEF	17.0296	0.02011	9.193e-01
ZC3HAV1	123.695	0.0201	9.025e-01
LRP8	10.3121	0.02007	9.610e-01		Yes
SCO1	20.5006	0.02007	8.950e-01
XPO5	12.6487	0.01998	9.295e-01
MTMR9	14.5522	0.01998	9.210e-01
ZRANB2	99.4722	0.01996	9.178e-01
ARAF	36.6431	0.01994	8.961e-01
NEDD8	141.496	0.01994	9.081e-01
ZNF318	11.7957	0.01983	9.476e-01
IFFO1	16.0077	0.01972	9.419e-01
HAUS2	19.7889	0.01971	9.108e-01
TCP1	80.3277	0.0197	8.865e-01
LINS1	31.4109	0.01957	9.315e-01
RARS2	17.452	0.01955	9.272e-01
CCSER2	80.8372	0.01954	9.156e-01
GUK1	353.207	0.01954	8.194e-01
EIF4A3	65.5844	0.01953	8.920e-01
ACTR1B	35.8768	0.01948	9.167e-01
ARHGAP19	2.25119	0.01935	9.690e-01
POLR2K	91.7287	0.01932	9.065e-01
TPGS1	62.3985	0.0193	9.300e-01
MARK3	52.9455	0.01928	9.131e-01
INTS11	60.953	0.01927	8.793e-01
HEXDC	35.6305	0.01924	9.417e-01
ERLIN1	8.54036	0.01923	9.416e-01
GNB1L	14.9421	0.01923	9.239e-01
ZNF26	8.90904	0.01919	9.459e-01
CAAP1	30.4829	0.01917	8.979e-01
C12orf10	44.4973	0.01917	8.957e-01
CNOT9	25.6053	0.01915	8.907e-01
COL9A2	3.29799	0.01912	9.741e-01		Yes
PRKRIP1	33.8299	0.01906	8.969e-01
HDAC2	51.9004	0.01904	8.699e-01
ALKBH8	6.38305	0.01878	9.455e-01
CEP63	23.17	0.01878	9.049e-01
THOC2	61.3813	0.01877	8.865e-01
NRROS	10.1536	0.01874	9.505e-01
ENTPD6	12.0716	0.01872	9.412e-01		Yes
UHRF1BP1	4.28453	0.0187	9.638e-01
ZHX3	2.63559	0.01865	9.699e-01
ARHGEF19	7.74039	0.0186	9.518e-01
EIF5B	105.83	0.01858	9.047e-01
FAM199X	17.3442	0.01855	9.361e-01
THEM6	12.2848	0.01855	9.522e-01		Yes
RETSAT	10.8841	0.01854	9.343e-01
TRIM13	27.5197	0.01852	9.121e-01
C22orf46	6.36137	0.01852	9.511e-01
DDX41	23.6029	0.01849	9.035e-01
SHLD2	23.222	0.01845	9.365e-01
MRPL14	70.1478	0.01841	9.030e-01
IMP4	46.8583	0.0184	9.104e-01
GOSR1	40.9159	0.01837	9.007e-01
AK6	32.8881	0.01832	9.284e-01
RNF115	51.9593	0.01829	8.694e-01
EIF3A	161.421	0.01807	8.706e-01
RALB	25.4011	0.01803	9.391e-01
ZNF324	5.50925	0.01799	9.618e-01
HNMT	2.15269	0.01798	9.834e-01
ARHGEF1	189.467	0.01784	9.317e-01
SCFD2	10.2739	0.01782	9.536e-01
TIPARP	25.5749	0.01778	9.536e-01
CYB561	16.134	0.01772	9.614e-01
INIP	21.2798	0.01772	9.175e-01
UPRT	8.97317	0.0177	9.346e-01
S100A4	2706.91	0.01757	9.232e-01		Yes
ATAD2B	26.6002	0.01756	9.349e-01
KBTBD7	9.1041	0.01753	9.487e-01
PLCB1	5.9359	0.0175	9.782e-01
ZNF582	2.86648	0.01745	9.691e-01
C12orf66	5.17685	0.01745	9.664e-01
MOSPD2	14.9054	0.01743	9.339e-01
ATAD3C	1.62855	0.01742	9.758e-01
ASCC2	39.5378	0.01741	8.924e-01
EPHA1	6.41351	0.01736	9.751e-01
DHX9	58.2618	0.01727	9.177e-01
ATP6V0B	165.654	0.01711	8.648e-01
RPUSD2	10.6	0.0171	9.421e-01
NQO2	25.6741	0.01701	9.555e-01
DUSP22	23.0513	0.01696	9.193e-01
TNKS2	72.7217	0.01691	9.237e-01
BAG1	71.4323	0.01689	9.042e-01
BANF1	132.287	0.01689	8.948e-01
FAM98C	30.8468	0.01681	9.193e-01
MCMBP	36.3366	0.01679	9.268e-01
MCCC1	12.1725	0.01675	9.284e-01
CDK8	13.0067	0.01674	9.421e-01
CNPPD1	76.2072	0.01673	9.177e-01
INPP5K	34.3387	0.0167	9.150e-01
C7orf50	46.344	0.01664	9.494e-01
CABIN1	54.6194	0.01664	9.254e-01
ASPSCR1	23.6323	0.01655	9.284e-01
ODR4	11.4188	0.01654	9.394e-01
GPR25	54.1181	0.01642	9.763e-01
SFXN4	13.0861	0.01641	9.421e-01
ZNF654	19.803	0.0164	9.362e-01
DDX10	15.3606	0.01636	9.465e-01
DSTYK	12.5424	0.01634	9.486e-01
CSNK1D	60.1835	0.01633	9.249e-01
EIF4G2	257.042	0.0163	9.050e-01
PAXIP1	6.61616	0.01623	9.592e-01
LRRC57	13.025	0.01618	9.416e-01
C9orf85	14.5665	0.01614	9.373e-01
PYURF	131.087	0.01611	9.022e-01
SLC25A30	3.88991	0.01598	9.705e-01
PPP1R16B	66.2095	0.01582	9.492e-01
PAFAH1B2	22.2062	0.01582	9.285e-01
NIP7	37.9192	0.01579	9.104e-01
RNF13	44.7052	0.01572	9.237e-01
PMPCA	25.8945	0.01572	9.181e-01
MRPS15	75.7248	0.01571	9.178e-01
SMIM37	74.4562	0.01566	9.522e-01
RSPH3	4.15421	0.0156	9.641e-01
DOCK11	41.8904	0.01559	9.391e-01
PXN	34.5292	0.01556	9.650e-01
RCHY1	22.5854	0.01542	9.280e-01
TBC1D25	11.0794	0.01542	9.461e-01
FBXO3	29.0841	0.01529	9.394e-01
SEPT8	6.44988	0.01527	9.623e-01
CHCHD7	51.2375	0.01518	9.208e-01
POGLUT1	21.6566	0.01517	9.280e-01
RETREG2	39.881	0.01514	9.365e-01
MED1	27.6712	0.0151	9.285e-01
MAP4K5	27.2113	0.01498	9.421e-01
OSBPL3	28.8637	0.01493	9.488e-01
GLG1	111.303	0.01484	9.317e-01
ZNF675	17.4694	0.01482	9.456e-01
NIPA1	14.1344	0.01478	9.536e-01
ANKRD34A	1.95805	0.01478	9.760e-01
MICU2	48.351	0.01469	9.042e-01
CREBL2	28.0252	0.01467	9.327e-01
TNFAIP8	178.359	0.01465	9.181e-01
SYNCRIP	101.115	0.0146	9.050e-01
DPM1	19.6332	0.01454	9.365e-01
FBXO45	22.5813	0.01447	9.674e-01
MAF1	83.8208	0.01431	9.154e-01
SMG1	98.376	0.01431	9.370e-01
IDI1	65.1475	0.01424	9.469e-01
ARMC5	5.63443	0.0142	9.716e-01
ZSCAN26	6.79595	0.01415	9.618e-01
FBXO31	18.7459	0.01414	9.481e-01
PPM1A	25.8557	0.01411	9.373e-01
NFATC1	32.0933	0.01396	9.632e-01
SERAC1	3.70091	0.01387	9.727e-01
MAT2A	56.5683	0.01373	9.506e-01
TMEM128	20.8608	0.01372	9.568e-01
ZNF737	10.8321	0.01371	9.640e-01
LIX1L	63.4852	0.01366	9.367e-01
ATG12	59.4822	0.01363	9.208e-01
FAM83G	6.87172	0.01363	9.732e-01
NUMB	30.639	0.01362	9.397e-01
SMARCD1	39.0613	0.01362	9.337e-01
PRDX6	148.027	0.01355	9.138e-01
NME1	6.69724	0.01353	9.740e-01
ZNF879	2.49584	0.01346	9.769e-01
BNIP1	10.4968	0.01344	9.532e-01
PAFAH1B1	116.052	0.01342	9.177e-01
TOMM40	32.8217	0.01342	9.505e-01
CHST11	83.4138	0.0134	9.518e-01
IMPDH1	39.1003	0.01335	9.494e-01
NUP205	15.6201	0.01327	9.536e-01
MBD5	23.8488	0.01323	9.455e-01
FBXO38	17.354	0.01319	9.492e-01
UBC	987.253	0.01316	9.275e-01
TBC1D32	2.02789	0.01315	9.777e-01
PHRF1	20.6511	0.01302	9.522e-01
ANAPC11	168.845	0.01301	9.232e-01
HELZ	67.1183	0.01288	9.416e-01
LSM8	120.395	0.01279	9.232e-01
ZNF562	10.7767	0.01275	9.590e-01
MADCAM1	1.51353	0.01269	9.817e-01
TMEM115	24.9668	0.01267	9.494e-01
ZFAND3	41.3127	0.01258	9.421e-01
BOLA2B	5.79415	0.01257	9.758e-01
STX5	35.8618	0.01255	9.303e-01
BANP	19.2353	0.01247	9.505e-01
EBPL	59.3284	0.01246	9.573e-01
MYO19	10.9557	0.01238	9.618e-01
DHRS7	161.872	0.01228	9.365e-01
ASCC3	53.038	0.01225	9.522e-01
PIGC	37.9939	0.01224	9.401e-01
RHOT2	34.7936	0.0122	9.630e-01
ZNF606	7.23571	0.01219	9.715e-01
SNU13	207.099	0.01218	8.980e-01
TMEM39A	15.9024	0.01205	9.501e-01
YME1L1	83.8267	0.01187	9.210e-01
SNTA1	27.523	0.01185	9.748e-01
PHF2	17.7162	0.01184	9.695e-01
GOLGA3	30.2994	0.01178	9.559e-01
ABCB8	21.0881	0.01177	9.522e-01
DNAJA3	23.3603	0.01174	9.551e-01
ECHDC2	29.0245	0.01172	9.552e-01
TBC1D20	39.2363	0.01169	9.455e-01
CYSLTR1	15.8045	0.01163	9.784e-01
PRKCZ	13.5201	0.01129	9.618e-01
SDR42E1	2.03258	0.01128	9.782e-01
RBM3	227.94	0.01122	9.738e-01
DNAJC8	135.116	0.01107	9.317e-01
THAP11	63.8735	0.01106	9.536e-01
MAPK1IP1L	87.2574	0.01099	9.285e-01
SUSD6	29.832	0.01098	9.583e-01
ZBTB26	3.09518	0.01093	9.751e-01
FUZ	5.35241	0.01091	9.734e-01
FUBP1	59.9503	0.01089	9.394e-01
MED27	28.9188	0.01086	9.487e-01
PTPRCAP	65.1504	0.01082	9.803e-01
LRIF1	32.8263	0.0108	9.603e-01
INTS5	6.5107	0.01072	9.740e-01
TUBGCP4	8.49756	0.01069	9.675e-01
SCPEP1	12.7852	0.01067	9.758e-01		Yes
AKT1	51.8266	0.01065	9.758e-01
GABARAPL2	171.486	0.01063	9.232e-01
TAF6	26.937	0.01062	9.518e-01
TMEM87A	49.405	0.01061	9.391e-01
JPT2	11.7841	0.01059	9.630e-01
PCNX2	34.4909	0.01054	9.690e-01
MFSD14A	24.3705	0.01049	9.652e-01
TMEM160	105.98	0.01049	9.301e-01
USPL1	14.5989	0.01039	9.645e-01
C18orf21	23.5529	0.01038	9.510e-01
C2orf68	20.0953	0.01037	9.618e-01
CXorf56	6.66826	0.01032	9.722e-01
SPACA9	2.32905	0.0103	9.813e-01
SMC5	60.7902	0.01025	9.505e-01
MAP2K5	15.083	0.01022	9.587e-01
C11orf58	201.437	0.01009	9.138e-01
DCAKD	9.41111	0.01005	9.673e-01
SRP19	37.8082	0.01	9.710e-01
U2AF2	50.5403	0.00998	9.505e-01
NSUN6	13.8793	0.00997	9.741e-01
MECR	6.03168	0.00994	9.721e-01
ZNF655	44.2304	0.00991	9.522e-01
C6orf226	26.4591	0.0099	9.590e-01
SMPD4	15.8961	0.00986	9.650e-01
PHF14	53.0472	0.00967	9.506e-01
BRMS1	44.8333	0.00966	9.391e-01
RB1CC1	58.9285	0.00962	9.531e-01
PHF8	15.7419	0.00955	9.707e-01
TSTD2	12.1819	0.00954	9.723e-01
DDX56	30.1747	0.00928	9.558e-01
R3HDM2	50.5162	0.00925	9.760e-01
SLC26A6	6.42358	0.00913	9.750e-01
TRAPPC2B	19.0227	0.00912	9.693e-01
MAN2A1	34.8631	0.00902	9.691e-01
AP2B1	60.4022	0.00896	9.582e-01
ITGAL	71.3708	0.00894	9.671e-01
SUSD1	6.01902	0.00885	9.782e-01
TFB1M	25.4625	0.00882	9.627e-01
EEF1E1	5.43176	0.00881	9.797e-01
LSM7	190.7	0.00875	9.505e-01
LIAS	9.12693	0.00875	9.696e-01
SLC7A5	80.6243	0.00872	9.779e-01
NUP155	13.8193	0.00868	9.701e-01
IARS	44.3222	0.00856	9.673e-01
ANKRD27	17.3101	0.00853	9.695e-01
CFLAR	176.828	0.00852	9.630e-01
DEDD2	35.3251	0.00848	9.630e-01
ZNF260	11.7901	0.00846	9.740e-01
SRSF3	169.401	0.00845	9.461e-01
TULP4	27.2098	0.00844	9.755e-01
IRAK1	29.0323	0.00839	9.776e-01
LTN1	28.1222	0.00834	9.673e-01
SLC25A38	42.1239	0.00832	9.565e-01
B3GNT10	1.62299	0.00832	9.843e-01
LEPROT	31.4256	0.00832	9.705e-01
GXYLT1	13.6072	0.00819	9.727e-01
ABCG1	37.4515	0.00819	9.829e-01
KPNA6	26.2528	0.00818	9.673e-01
CTCF	75.6041	0.00813	9.536e-01
ZNF510	6.04205	0.00808	9.759e-01
PSMA1	54.0661	0.00793	9.740e-01
PDE12	21.6594	0.00786	9.700e-01
RBM25	141.638	0.00786	9.469e-01
PIK3C2A	19.7981	0.0078	9.748e-01
IDH3B	42.0212	0.00777	9.536e-01
ARL3	37.8643	0.00776	9.771e-01
SMC3	85.3476	0.00776	9.494e-01
USP19	11.5452	0.00773	9.758e-01
TMEM219	139.478	0.00766	9.536e-01
SUN2	149.878	0.00764	9.722e-01
GPR157	2.62442	0.00763	9.858e-01
BTBD1	38.0181	0.00762	9.722e-01
HSPBAP1	7.93332	0.0076	9.774e-01
NDUFA5	65.8526	0.00754	9.657e-01
HAX1	96.0831	0.00752	9.590e-01
TMEM167A	88.6912	0.00749	9.710e-01
ZNF765	4.17832	0.00747	9.803e-01
TSTD3	4.15474	0.00744	9.838e-01
RASSF1	48.0162	0.00743	9.751e-01
DYNC1LI1	37.0595	0.00739	9.630e-01
CNOT2	62.2147	0.00735	9.593e-01
PTRH1	23.3568	0.0073	9.722e-01
STRAP	91.5106	0.00726	9.505e-01
UBE3A	93.5341	0.00716	9.590e-01
TMC6	93.9724	0.00713	9.725e-01
CWC15	70.2416	0.00713	9.573e-01
ALG5	36.2118	0.00705	9.649e-01
LMBRD1	58.5538	0.00704	9.618e-01
MKL1	31.0198	0.00698	9.695e-01
RRBP1	46.3571	0.00697	9.755e-01
DDB2	41.976	0.00689	9.707e-01
CCDC34	6.61175	0.00686	9.817e-01
RAB6A	82.7344	0.00682	9.594e-01
PRCP	22.442	0.00674	9.738e-01
PHF5A	64.7002	0.00672	9.583e-01
TAMM41	16.2126	0.00672	9.751e-01
CYTH4	39.7211	0.00668	9.748e-01
LIG3	11.6152	0.00654	9.760e-01
TNIP1	92.8761	0.00649	9.725e-01
PLA2G6	6.57233	0.0064	9.841e-01
STK10	125.881	0.00639	9.716e-01
PIP5K1C	11.6112	0.00639	9.781e-01
SNUPN	24.1159	0.00639	9.715e-01
PGLYRP2	23.0055	0.00635	9.905e-01		Yes
USP20	28.4491	0.0063	9.770e-01
C6orf89	55.9987	0.00629	9.590e-01
C1D	57.2728	0.00623	9.727e-01
GPAA1	43.5076	0.00619	9.758e-01
TRAF3	34.9854	0.00615	9.758e-01
BRIX1	31.4045	0.00614	9.757e-01
CMC1	48.6385	0.00613	9.758e-01
GPATCH4	24.7913	0.00595	9.776e-01
DTHD1	10.091	0.00594	9.922e-01
TBPL1	35.3092	0.00592	9.705e-01
REX1BD	165.212	0.00589	9.657e-01
RPF1	24.0167	0.00589	9.751e-01
SYMPK	21.286	0.00588	9.760e-01
RPRD1B	17.0511	0.00582	9.760e-01
RUVBL2	29.8159	0.00578	9.723e-01
LRRC8D	19.6698	0.00576	9.831e-01
ERAP1	47.1538	0.00576	9.774e-01		Yes
GLB1	29.3713	0.0057	9.716e-01
CRK	22.6038	0.00565	9.758e-01
WDR44	19.0851	0.00563	9.767e-01
RRAGC	31.8601	0.00561	9.740e-01
PHF21A	23.5937	0.00559	9.782e-01
RANBP10	11.5466	0.00551	9.787e-01
UFSP1	2.60848	0.00549	9.903e-01
GZF1	4.79305	0.00545	9.857e-01
NAT10	15.8105	0.00538	9.779e-01
KLHL20	17.6781	0.00527	9.761e-01
CCDC12	102.893	0.00526	9.650e-01
HIBADH	15.9159	0.00525	9.779e-01
SNRPA	79.4183	0.00522	9.735e-01
SMG5	19.1215	0.0051	9.782e-01
WDR83OS	255.864	0.00507	9.666e-01
SCAMP3	73.2039	0.00504	9.691e-01
TM2D1	39.639	0.00502	9.732e-01
LRRC2	6.99846	0.00496	9.939e-01
GSTCD	2.11812	0.00495	9.907e-01
CHAC1	2.38593	0.00487	9.960e-01
ARHGAP45	115.16	0.00485	9.782e-01
BUD13	19.7742	0.00481	9.779e-01
YTHDC2	29.8493	0.00474	9.782e-01
LMAN1	105.653	0.00474	9.740e-01
GMPR2	36.7968	0.00474	9.758e-01
RAB31	6.47147	0.00471	9.942e-01
PMS2	19.6474	0.00469	9.779e-01
BABAM2	14.496	0.00461	9.853e-01
COX16	41.4143	0.00461	9.874e-01
PPP2R5A	66.5564	0.00457	9.782e-01
TMEM134	58.3021	0.00449	9.761e-01
RGS16	77.6332	0.00445	9.911e-01
EVI2A	75.6643	0.00435	9.820e-01
VAMP7	23.9632	0.00433	9.760e-01
CASP10	8.89846	0.00431	9.882e-01
SEC61B	392.237	0.00424	9.740e-01
DIP2B	21.1095	0.00412	9.861e-01
ADIPOR2	26.6502	0.00404	9.797e-01
TADA2A	11.9085	0.00403	9.853e-01
EHMT1	49.2799	0.00401	9.784e-01
MIER1	119.293	0.00401	9.758e-01
NUDT7	10.5569	0.00382	9.907e-01
STK32C	12.3767	0.00376	9.882e-01
DRAM2	30.564	0.00363	9.811e-01
VOPP1	71.7566	0.00357	9.822e-01
SLC25A3	373.639	0.00351	9.760e-01
SLC52A2	41.6879	0.00346	9.853e-01
BCCIP	57.1584	0.00341	9.781e-01
NARF	55.184	0.00335	9.817e-01
CD247	238.29	0.00335	9.796e-01
MFSD12	26.5029	0.00334	9.922e-01
SESN2	8.27279	0.00333	9.920e-01
PPP1R2	183.39	0.00324	9.767e-01
NOP2	8.60317	0.00313	9.926e-01
U2SURP	110.658	0.00312	9.786e-01
TMEM177	6.89286	0.00305	9.915e-01
LSM14A	137.664	0.00305	9.749e-01
LLPH	12.2356	0.00296	9.920e-01
WASHC3	66.5967	0.00271	9.844e-01
IMPACT	12.1526	0.00257	9.910e-01
XPNPEP3	10.2381	0.0024	9.926e-01
ASB8	36.0588	0.0023	9.853e-01
NDUFB4	202.095	0.00221	9.890e-01
NUDC	91.6084	0.0022	9.853e-01
SEH1L	15.1653	0.00217	9.917e-01
PRDX1	318.722	0.00207	9.879e-01
ZCCHC8	29.4391	0.00199	9.901e-01
NAMPT	62.8999	0.00196	9.957e-01		Yes
LYRM1	23.2279	0.00185	9.926e-01
ERV3-1	3.71692	0.00184	9.964e-01
CTSZ	79.6778	0.00181	9.951e-01
RNGTT	24.372	0.00174	9.926e-01
OXA1L	108.023	0.00173	9.905e-01
DDHD1	41.4859	0.00161	9.942e-01
SRSF10	119.894	0.00155	9.893e-01
SERPINB6	14.1177	0.00153	9.974e-01
ATAD1	34.0083	0.0015	9.930e-01
RTF1	89.1018	0.00149	9.912e-01
PPIL2	29.0848	0.00148	9.926e-01
SFR1	7.97855	0.00142	9.957e-01
TMEM186	9.0995	0.00138	9.956e-01
ACOX3	10.7733	0.00133	9.957e-01
HSF1	57.1742	0.00124	9.937e-01
ATRIP	13.9128	0.00117	9.957e-01
HLA-DRB1	251.319	0.00108	9.980e-01
STX11	21.5232	0.00104	9.973e-01
MPHOSPH9	21.3359	0.00103	9.964e-01
TSTA3	67.7505	0.00098	9.945e-01
CTNNB1	57.0776	0.00098	9.959e-01
KDM1A	26.2866	0.00098	9.964e-01
YY1AP1	36.2193	0.00093	9.956e-01
KCTD9	12.8059	0.00078	9.973e-01
CLCN3	28.638	0.00069	9.971e-01
SLC38A10	43.312	0.00067	9.971e-01
MITD1	50.2643	0.00062	9.969e-01
ATP5MC1	102.034	0.00058	9.971e-01
ARHGDIA	222.711	0.00057	9.963e-01
AMD1	55.5511	0.00055	9.971e-01
ABHD10	11.7502	0.00052	9.986e-01
TRBV10-2	14.5985	0.00052	9.995e-01
CSDE1	200.113	0.00049	9.968e-01
ACAP2	137.308	0.00046	9.966e-01
CCDC14	21.2955	0.00038	9.989e-01
TAF13	5.78959	0.00037	9.993e-01
RHNO1	32.488	0.00035	9.986e-01
WASHC2C	20.8259	0.00032	9.989e-01
NDUFB1	99.585	0.00032	9.995e-01
RAB3GAP2	27.4513	0.00028	9.989e-01
SEPT6	230.039	0.00027	9.986e-01
ELOB	425.085	0.00016	9.995e-01
RSBN1L	117.853	7e-05	9.995e-01
ANP32B	307.452	4e-05	9.996e-01
KCTD10	12.3341	2e-05	9.999e-01
ARFIP2	19.5276	0	1.000e+00
ZNF148	54.9684	-9e-05	9.995e-01
ENDOV	10.5473	-0.00015	9.995e-01
SLC2A8	12.515	-0.00016	9.995e-01
ABCA2	17.8967	-0.00021	9.995e-01
PRDM15	5.58029	-0.00022	9.995e-01
TGFBR2	133.701	-0.00024	9.990e-01		Yes
LCMT1	44.3913	-0.00047	9.969e-01
TRBV12-3	39.1548	-0.00048	9.995e-01
MAP4K3	9.32455	-0.00054	9.989e-01
UBA6	32.1579	-0.00056	9.973e-01
TMEM209	19.0646	-0.00056	9.974e-01
CD96	216.748	-0.00064	9.968e-01
RSRC1	35.7904	-0.0007	9.970e-01
RRM2B	11.7839	-0.00092	9.969e-01
FDX1	65.0781	-0.001	9.939e-01
ZHX1	22.3295	-0.00102	9.959e-01
NDST2	6.6003	-0.00109	9.973e-01
SPOCK2	461.736	-0.00114	9.956e-01		Yes
ADAP1	8.83989	-0.00119	9.974e-01
NCAPD2	18.8657	-0.0012	9.961e-01
ZNF668	10.6622	-0.00126	9.964e-01
TXNL4A	174.715	-0.00128	9.937e-01
COX6C	425.41	-0.00132	9.945e-01
ZNF592	24.8126	-0.00144	9.952e-01
ABI2	16.7894	-0.00155	9.937e-01
CREB1	51.3545	-0.00157	9.905e-01
COPS6	104.44	-0.00162	9.876e-01
USP5	18.1443	-0.00162	9.938e-01
PATL1	24.3385	-0.00165	9.931e-01
ZBED6	8.53835	-0.00167	9.956e-01
COG5	22.2121	-0.00169	9.956e-01
ZNF597	3.35419	-0.00171	9.963e-01
PARK7	297.402	-0.0018	9.874e-01
BMP2K	10.2015	-0.0018	9.966e-01
SF3A1	88.0565	-0.0018	9.891e-01
SLC35E3	15.9296	-0.0019	9.933e-01
HK2	2.93742	-0.00197	9.969e-01
ARMCX5	9.9496	-0.00198	9.933e-01
ARHGEF12	10.1407	-0.00206	9.959e-01
NPRL2	28.3636	-0.00217	9.905e-01
AP1G1	35.4555	-0.00224	9.909e-01
PDHX	9.29082	-0.00226	9.917e-01
TMEM138	30.7667	-0.00227	9.879e-01
UBAP2	14.7624	-0.00228	9.920e-01
KRI1	30.9739	-0.00231	9.911e-01
CDK5RAP3	58.9263	-0.00231	9.882e-01
FMNL3	29.547	-0.00233	9.937e-01
SLC7A6OS	30.4778	-0.00235	9.891e-01
PORCN	10.2037	-0.00238	9.922e-01
SLC8B1	15.6013	-0.00239	9.930e-01
GON4L	57.882	-0.0024	9.857e-01
DNAJB14	72.7983	-0.0025	9.829e-01
POU2F1	10.4074	-0.00251	9.926e-01
LSM3	75.8654	-0.00258	9.853e-01
BRD2	122.631	-0.00266	9.854e-01
PLRG1	31.6804	-0.00284	9.829e-01
AZIN1	50.3034	-0.00285	9.855e-01
KIAA0895L	3.62782	-0.00298	9.945e-01
XPC	47.536	-0.00315	9.843e-01
SSNA1	150.709	-0.00317	9.738e-01
TFEB	14.2056	-0.00319	9.937e-01
LONP2	56.865	-0.00319	9.822e-01
ACADVL	75.618	-0.00324	9.857e-01
HDAC3	37.1585	-0.00328	9.786e-01
BTBD2	18.7165	-0.0033	9.923e-01
KLHDC3	33.1211	-0.00337	9.822e-01
FOXRED1	9.33176	-0.0034	9.882e-01
RDH11	30.1416	-0.00343	9.822e-01
OFD1	50.5087	-0.00349	9.832e-01
PPP2R5E	50.9567	-0.0035	9.782e-01
RBM48	24.7271	-0.00353	9.825e-01
SPCS2	170.535	-0.00355	9.776e-01
CLNS1A	117.457	-0.00358	9.806e-01
MAGOH	110.758	-0.00359	9.781e-01
HYAL2	1.647	-0.0036	9.945e-01
GBF1	31.7359	-0.00365	9.825e-01
HCG11	4.58992	-0.00369	9.937e-01
ITSN2	96.8602	-0.00371	9.760e-01
FYTTD1	73.1791	-0.00372	9.782e-01
TMEM35B	30.8223	-0.00381	9.917e-01
POLB	18.7545	-0.00388	9.853e-01
TUBA1C	49.8298	-0.00397	9.861e-01
MAT2B	144.124	-0.00403	9.743e-01
ZNF596	2.59615	-0.00404	9.922e-01
MRPL32	39.8312	-0.00408	9.767e-01
FBXO4	11.0756	-0.0042	9.857e-01
ZNF518A	15.7448	-0.00425	9.853e-01
ZIK1	2.03056	-0.00437	9.920e-01
WDR77	26.8467	-0.00442	9.797e-01
ATF6B	57.4894	-0.00454	9.760e-01
ZNF22	55.8467	-0.00455	9.779e-01
XRCC1	21.3765	-0.00459	9.806e-01
HSPA8	926.604	-0.00465	9.789e-01
GMEB1	22.3558	-0.00465	9.760e-01
GSTP1	181.456	-0.00476	9.825e-01
PTCD3	23.8641	-0.00476	9.781e-01
IMPA2	3.02201	-0.00476	9.917e-01
NOP56	42.8442	-0.00478	9.760e-01
MED31	29.0961	-0.00479	9.817e-01
UBAP2L	28.9365	-0.0048	9.760e-01
AVL9	20.0897	-0.00482	9.779e-01
DDB1	57.7786	-0.00484	9.760e-01
RAD17	16.7121	-0.00487	9.781e-01
GSTK1	453.291	-0.00489	9.755e-01
SERTAD3	19.0036	-0.0049	9.782e-01
PUSL1	12.6135	-0.00491	9.782e-01
GRAMD2B	10.357	-0.00496	9.857e-01
KATNA1	25.5967	-0.00508	9.758e-01
ZNF619	3.08267	-0.00512	9.879e-01
PRMT7	17.6452	-0.00519	9.784e-01
LIG1	13.7256	-0.00522	9.830e-01
SPATA2L	11.1003	-0.00528	9.861e-01
YBX1	515.535	-0.00531	9.673e-01
NCOA5	15.5901	-0.00533	9.776e-01
TBC1D9B	24.8703	-0.00534	9.782e-01
SPATC1L	7.17963	-0.00536	9.926e-01
POLR2E	112.362	-0.00537	9.673e-01
PIGM	12.8341	-0.00542	9.786e-01
GPATCH1	8.99362	-0.00544	9.817e-01
BCL7B	51.7028	-0.00551	9.679e-01
HLTF	21.0576	-0.00553	9.812e-01
C9orf16	350.292	-0.00555	9.733e-01
YIPF5	64.9825	-0.00558	9.758e-01
NR2C1	15.1504	-0.0056	9.781e-01
TMED10	137.37	-0.00562	9.664e-01
INTS10	49.8972	-0.00563	9.691e-01
PDE4DIP	69.3894	-0.00564	9.817e-01
TUBB2A	7.12214	-0.00568	9.920e-01
COMMD8	76.7996	-0.00581	9.735e-01
HIRA	8.08626	-0.00586	9.871e-01
STAMBPL1	23.7498	-0.0059	9.758e-01
GMPPB	17.7162	-0.00602	9.776e-01
SMARCA5	102.454	-0.00606	9.656e-01
MSANTD4	11.0007	-0.00608	9.777e-01
C5orf51	35.4803	-0.00612	9.674e-01
DICER1	42.2463	-0.00615	9.750e-01
ZSCAN25	8.25577	-0.00616	9.782e-01
MAP1LC3B2	6.9792	-0.00622	9.829e-01
ABCC10	12.5178	-0.00622	9.784e-01
FEM1A	10.3325	-0.00625	9.779e-01
RPAP3	24.7527	-0.00625	9.723e-01
PSPC1	29.5168	-0.00625	9.733e-01
PCYT1A	15.5818	-0.00629	9.777e-01
MRPS34	154.784	-0.00642	9.547e-01
ZDHHC5	24.035	-0.00644	9.745e-01
C9orf78	142.645	-0.00647	9.630e-01
EXT2	12.3066	-0.00649	9.758e-01
UPF2	57.7401	-0.00649	9.782e-01
OSBPL7	9.49351	-0.00669	9.808e-01
NUDCD2	58.7539	-0.00673	9.632e-01
NFE2L1	14.7376	-0.00676	9.760e-01
SNX13	17.406	-0.00682	9.748e-01
TIMM8A	9.40867	-0.00683	9.758e-01
CCDC152	4.26564	-0.00692	9.884e-01
MOB3A	45.2049	-0.00698	9.690e-01
SF3B2	212.441	-0.007	9.444e-01
GINM1	28.3478	-0.00702	9.708e-01
SUPT6H	44.8697	-0.00705	9.690e-01
TNIP2	65.0309	-0.0071	9.732e-01
RAB8B	83.2752	-0.00711	9.716e-01
RAB14	102.705	-0.00715	9.511e-01
MED9	10.0477	-0.00717	9.753e-01
PDXP	8.04361	-0.00739	9.869e-01
HIF1AN	22.0064	-0.00739	9.679e-01
ZNF519	2.98314	-0.0075	9.853e-01
MPLKIP	61.8352	-0.00754	9.522e-01
SH3BGRL3	3106.81	-0.00754	9.590e-01
LYSMD3	18.1699	-0.00757	9.752e-01
GALNT7	17.7077	-0.00758	9.739e-01
PEX11A	1.90159	-0.00764	9.854e-01
ABCF3	25.1762	-0.00766	9.650e-01
NMD3	19.7967	-0.00768	9.696e-01
ZMIZ1	20.9864	-0.00782	9.782e-01
VIM	2758.38	-0.00783	9.691e-01
TMEM175	19.5208	-0.00787	9.758e-01
TEP1	13.4099	-0.00787	9.763e-01
USP47	57.7873	-0.00792	9.574e-01
MRPL9	57.7808	-0.00793	9.505e-01
RETREG3	22.3466	-0.00794	9.679e-01
TMEM70	43.9919	-0.00796	9.703e-01
PPP1R3D	10.1241	-0.00797	9.774e-01
VDAC2	141.859	-0.00799	9.510e-01
TICAM1	19.4238	-0.00807	9.758e-01
ILF2	105.908	-0.00807	9.487e-01
SSFA2	17.3067	-0.00811	9.740e-01
SLC39A4	22.2234	-0.00811	9.761e-01
L3MBTL1	2.32486	-0.00815	9.849e-01
FOXN2	52.471	-0.00818	9.614e-01
SQOR	20.4241	-0.00822	9.760e-01
USP16	84.2113	-0.00826	9.505e-01
NDUFB7	154.254	-0.00829	9.522e-01
NAPB	5.0255	-0.00829	9.768e-01
FBXO8	14.6217	-0.00845	9.707e-01
ZNF706	177.793	-0.00855	9.394e-01
SPRYD7	9.77271	-0.00856	9.781e-01
GNL3L	13.3933	-0.00864	9.738e-01
RPAP1	9.0455	-0.00866	9.729e-01
IL2RB	136.318	-0.00866	9.705e-01
CPSF1	22.3788	-0.00876	9.740e-01
CD37	521.856	-0.00878	9.408e-01
CAND1	51.1906	-0.00879	9.590e-01
HSD17B4	17.4501	-0.00882	9.657e-01
ATP13A2	17.289	-0.00888	9.738e-01
AREL1	10.7486	-0.00895	9.699e-01
LANCL1	21.1923	-0.00898	9.591e-01
PAK1IP1	20.9263	-0.00899	9.728e-01
SART1	29.8732	-0.00904	9.579e-01
TIMM50	30.1971	-0.00905	9.509e-01
SPCS1	281.685	-0.00907	9.289e-01
BUD23	48.8014	-0.00921	9.511e-01
NLRC3	62.2438	-0.00921	9.699e-01
COX7B	210.881	-0.00923	9.590e-01
DDI2	23.3861	-0.00928	9.728e-01
SPIN1	27.8345	-0.00933	9.657e-01
GOT2	31.1346	-0.00941	9.526e-01
HINT3	13.4483	-0.00942	9.619e-01
SSH2	73.3596	-0.00948	9.573e-01
AFG3L2	29.938	-0.00953	9.618e-01
FPGS	38.5792	-0.00975	9.639e-01
RFC1	76.316	-0.00975	9.448e-01
FAM220A	8.39334	-0.00979	9.725e-01
BOLA1	14.7402	-0.0098	9.630e-01
ZNF624	5.61623	-0.00984	9.758e-01
SFXN1	86.3732	-0.00986	9.398e-01
ASMTL	27.4757	-0.00988	9.542e-01
STX6	28.7802	-0.00994	9.592e-01
PCGF6	15.2383	-0.00996	9.540e-01
FAM208A	65.8115	-0.01014	9.555e-01
NUP50	55.5134	-0.01014	9.395e-01
ZCCHC4	6.12453	-0.01017	9.673e-01
NAGPA	17.5838	-0.01022	9.630e-01
ZNF480	16.3828	-0.01024	9.673e-01
TUFM	155.332	-0.01025	9.412e-01
CCPG1	51.188	-0.01033	9.516e-01
GLO1	49.3157	-0.01043	9.568e-01
CYTIP	300.59	-0.0105	9.528e-01
DGCR2	19.0012	-0.01053	9.619e-01
TMEM80	22.7302	-0.01054	9.673e-01
TRMT6	25.6855	-0.01059	9.590e-01
ZNF232	5.53514	-0.01061	9.751e-01
MYL12B	825.692	-0.01067	9.241e-01
RBM4B	10.9529	-0.01068	9.673e-01
CASC3	35.586	-0.01081	9.526e-01
RTRAF	198.764	-0.01082	9.170e-01
LUC7L3	115.288	-0.01084	9.494e-01
ATP5MD	271.179	-0.01085	9.650e-01
SPG11	33.9618	-0.01089	9.486e-01
PER2	7.30557	-0.01096	9.727e-01
RRP8	22.3223	-0.01099	9.503e-01
NDUFA11	47.6086	-0.01103	9.736e-01
WDR45	34.2401	-0.01103	9.510e-01
YWHAZ	612.29	-0.01104	9.028e-01
SDAD1	57.2255	-0.01105	9.487e-01
MRPL21	56.808	-0.01109	9.365e-01
WDR41	9.25095	-0.01113	9.695e-01
XRN2	136.339	-0.01114	9.224e-01
TBC1D2	5.85515	-0.01117	9.735e-01
DNAJC2	46.5383	-0.01122	9.305e-01
HGH1	10.8297	-0.01129	9.695e-01
DCTN3	117.258	-0.01139	9.210e-01
RAD21	169.092	-0.01147	9.210e-01
BLOC1S2	71.6428	-0.01149	9.284e-01
IFNAR2	15.0657	-0.01152	9.630e-01		Yes
RRP9	13.5653	-0.0116	9.639e-01
DAP3	79.5611	-0.01166	9.137e-01
CCT7	110.399	-0.0117	9.272e-01
PGK1	400.412	-0.01177	9.391e-01
LAMTOR3	40.8251	-0.0118	9.416e-01
NF2	19.5654	-0.01185	9.536e-01
ABHD17A	188.796	-0.01201	9.679e-01
PTGES3	316.123	-0.01204	9.337e-01
TNK2	15.1305	-0.01207	9.688e-01
GNB2	259.628	-0.01213	9.361e-01
PAICS	20.4743	-0.01214	9.630e-01
WDR36	25.4411	-0.0122	9.556e-01
RAD23A	130.643	-0.01225	9.210e-01
FARS2	24.3066	-0.01226	9.565e-01
NUP85	10.8229	-0.01244	9.576e-01
SEPT7	363.221	-0.01246	9.139e-01
APH1B	17.3845	-0.01253	9.576e-01
TNPO3	24.4462	-0.01259	9.421e-01
TBCC	55.1588	-0.01265	9.486e-01
NAXE	75.2995	-0.0127	9.256e-01		Yes
ZC3H15	140.451	-0.01291	9.021e-01
RUNX3	85.1855	-0.01295	9.630e-01
RMC1	24.582	-0.01311	9.362e-01
TTC17	50.4399	-0.01316	9.373e-01		Yes
FECH	7.80765	-0.01317	9.583e-01
GTF2H1	23.6743	-0.01319	9.404e-01
FGD3	60.9163	-0.0132	9.373e-01
SPHK2	8.61218	-0.01327	9.595e-01
DOCK8	161.149	-0.01328	9.325e-01
CDC40	61.131	-0.01329	9.104e-01
KDM5A	88.447	-0.01329	9.232e-01
PON2	3.273	-0.01333	9.776e-01		Yes
RNF4	46.6127	-0.01334	9.250e-01
EPS15L1	19.4583	-0.01336	9.426e-01
KIAA0319L	38.2111	-0.01336	9.716e-01
SAP30	37.8744	-0.01337	9.845e-01
DIS3L2	13.0475	-0.01343	9.536e-01
FBXW5	108.537	-0.01345	9.444e-01
PIGU	9.2	-0.0135	9.494e-01
GOT1	18.8469	-0.01355	9.435e-01
COQ10B	40.1841	-0.01355	9.300e-01
IQCB1	19.4856	-0.0136	9.506e-01
ANKRD52	13.5146	-0.01364	9.577e-01
CALY	2.07238	-0.01366	9.864e-01
BDP1	94.6685	-0.01368	9.261e-01
VMAC	9.66696	-0.01369	9.610e-01
SHARPIN	54.9279	-0.01379	9.202e-01
ATP5PF	252.077	-0.01385	9.232e-01
SUCLG2	41.4434	-0.01385	9.280e-01
OSGEPL1	6.0588	-0.014	9.673e-01
POLA1	5.10833	-0.014	9.691e-01
NEU1	34.1313	-0.01401	9.519e-01
TRBV19	76.7832	-0.01402	9.743e-01
PRR14L	28.4166	-0.01404	9.481e-01
SAYSD1	17.9646	-0.01407	9.386e-01
FKBP1B	1.74296	-0.0141	9.782e-01
PTPRM	7.99451	-0.01418	9.758e-01
XRCC6	166.806	-0.01418	9.000e-01
ZNF512B	7.31195	-0.0142	9.695e-01
PDCL	25.1632	-0.01421	9.285e-01
PPP4R3B	77.5829	-0.01425	9.178e-01
DPH6	11.891	-0.01431	9.582e-01
ZFP64	11.7486	-0.01432	9.487e-01
DBI	267.689	-0.01444	9.175e-01
SPOUT1	20.0684	-0.01446	9.353e-01
FASTKD2	15.599	-0.01447	9.506e-01
HPS5	14.3004	-0.01449	9.421e-01
ERI3	23.9593	-0.01456	9.193e-01
VPS26C	31.6373	-0.01457	9.210e-01
CCDC97	27.1949	-0.01486	9.285e-01
MRPS5	72.7125	-0.01489	9.064e-01
EIF1AD	14.8548	-0.01494	9.373e-01
PAPOLA	121.212	-0.01507	8.889e-01
CDC5L	55.3361	-0.01512	9.047e-01
USP33	45.2014	-0.01518	9.280e-01
FBXL4	14.1102	-0.01523	9.401e-01
WNK1	144.154	-0.01525	9.332e-01
CTNNA1	26.9215	-0.01531	9.525e-01
ZFAND2B	53.1574	-0.01534	9.177e-01
SPTLC2	35.8262	-0.01534	9.361e-01
MRPS27	21.8072	-0.01536	9.332e-01
EIF4G3	44.1841	-0.01551	9.435e-01
WDR89	12.0865	-0.01558	9.551e-01
SLC48A1	4.03815	-0.01563	9.666e-01
CORO1B	220.201	-0.01569	9.506e-01
KIAA0232	29.5485	-0.0157	9.394e-01
NCBP2	43.4353	-0.01574	9.128e-01
RCL1	14.6601	-0.01575	9.457e-01
AMDHD2	13.133	-0.01575	9.506e-01
IRF3	61.8357	-0.01586	9.040e-01
TUBA4A	219.166	-0.01588	9.413e-01
TOR1B	18.9813	-0.0159	9.283e-01
GRINA	47.7916	-0.0159	9.362e-01
ZFP3	2.74886	-0.01591	9.667e-01
SYNE1	80.3973	-0.01592	9.325e-01
DNAJC9	36.9458	-0.01603	9.285e-01
SDF2	66.5802	-0.01608	8.958e-01
GRAP	9.17534	-0.01609	9.655e-01
ALG2	34.2393	-0.01629	9.177e-01
MRPL36	72.6102	-0.01632	9.149e-01
DNAJC16	11.9929	-0.0164	9.396e-01
RAN	412.704	-0.01656	8.704e-01
GALNT10	48.1797	-0.01657	9.568e-01
NEMP2	10.0124	-0.01669	9.417e-01
CYB561A3	20.2524	-0.01673	9.360e-01
GAMT	13.7442	-0.01678	9.506e-01
HMG20A	16.338	-0.01682	9.332e-01
TANK	107.001	-0.01689	9.221e-01
HSDL2	23.1575	-0.0169	9.482e-01
DOCK2	62.8643	-0.0169	9.222e-01
NFXL1	6.85686	-0.01698	9.583e-01
HNRNPC	291.697	-0.01702	8.854e-01
ORC4	16.8979	-0.01703	9.361e-01
ABCC5	7.16906	-0.01705	9.538e-01
ATP6V1F	176.532	-0.01711	8.766e-01
MAGIX	1.29842	-0.01724	9.734e-01
MED29	32.7198	-0.01733	8.966e-01
UCK1	12.7089	-0.01735	9.346e-01
JAK3	122.424	-0.01749	9.481e-01
ZNF575	6.90897	-0.01759	9.590e-01
MED25	20.4872	-0.01764	9.404e-01
PPP2CA	46.075	-0.01773	9.382e-01
SRRT	53.5986	-0.01775	9.178e-01
CARMIL2	19.9744	-0.01784	9.522e-01
FKBP15	23.3675	-0.01802	9.141e-01
TXNIP	760.253	-0.01804	9.636e-01
SLU7	44.5501	-0.01805	8.889e-01
POLR2H	46.0955	-0.0182	8.854e-01
CNPY4	14.6348	-0.01828	9.300e-01
C12orf45	19.031	-0.01828	9.281e-01
CNOT1	47.3116	-0.01835	9.109e-01
PPP3CB	34.1804	-0.0184	9.104e-01
SNAI3	24.8774	-0.0184	9.425e-01
MRPL34	115.197	-0.01849	8.825e-01
RETREG1	36.4677	-0.01849	9.451e-01
ZNF837	1.48039	-0.01856	9.745e-01
PRKCI	21.9705	-0.01858	9.129e-01
TMEM109	59.3447	-0.01869	9.343e-01
TPK1	10.7952	-0.01876	9.421e-01
HLCS	7.30257	-0.01876	9.502e-01
CEBPZOS	39.316	-0.01893	9.104e-01
GPS1	55.2226	-0.01903	8.832e-01
RPP38	28.3664	-0.0192	9.138e-01
AP5Z1	22.865	-0.0192	9.401e-01
PIKFYVE	25.7488	-0.01921	9.315e-01
DUS4L	8.08485	-0.01923	9.421e-01
NEMF	67.162	-0.01923	8.858e-01
NORAD	82.3333	-0.01924	9.210e-01
PCYOX1	17.533	-0.0193	9.246e-01
DUSP6	39.4833	-0.01933	9.536e-01
TMBIM1	73.8765	-0.01938	9.095e-01
ZC3H18	39.3937	-0.01942	9.173e-01
ARMC6	19.0686	-0.01943	9.275e-01
GMFB	25.7335	-0.01945	9.193e-01
TMEM208	72.4242	-0.0195	8.846e-01
MAP2K2	154.431	-0.0195	9.365e-01
ZDHHC21	13.0236	-0.01956	9.394e-01
CHD8	46.3725	-0.01963	9.148e-01
HNRNPDL	239.613	-0.01966	9.076e-01
APOM	2.07882	-0.01967	9.657e-01		Yes
MSTO1	10.1077	-0.01972	9.421e-01
FAM111A	38.8258	-0.01978	9.255e-01
ZNF182	4.12584	-0.01983	9.546e-01
CNBP	337.698	-0.0199	8.694e-01
MICAL3	6.26651	-0.01993	9.606e-01
PRICKLE3	4.98719	-0.01996	9.522e-01
TSPO	348.501	-0.01997	8.957e-01
RAVER1	12.0082	-0.01999	9.487e-01
TMEM107	22.5069	-0.02014	9.173e-01
FIP1L1	53.8011	-0.02016	8.676e-01
UBA2	80.9389	-0.02017	8.694e-01
SAAL1	11.9826	-0.0202	9.222e-01
DUSP12	32.1769	-0.02022	9.009e-01
SLC35B3	19.7278	-0.02041	9.175e-01
SLC25A15	4.2684	-0.02042	9.522e-01
ATPAF1	47.0038	-0.02044	8.860e-01
PTPRA	68.3958	-0.02045	8.909e-01
DDX49	25.0198	-0.02051	8.914e-01
SEL1L3	63.4248	-0.02052	9.382e-01
HLA-A	3616.11	-0.02053	8.856e-01
SFXN5	2.94188	-0.02053	9.630e-01
MBD1	29.2345	-0.02058	8.957e-01
TUBA1B	223.545	-0.02073	9.382e-01
NOB1	42.4436	-0.02073	8.950e-01
TTF1	27.8012	-0.02081	9.095e-01
USP8	53.8334	-0.02087	8.664e-01
MAD2L1	13.2893	-0.02089	9.309e-01
SURF6	18.2631	-0.02093	9.285e-01
GHITM	142.139	-0.02095	8.241e-01
STRBP	21.0791	-0.02103	9.314e-01
CAPG	214.345	-0.0211	9.476e-01
TOB1	53.996	-0.02112	9.522e-01
ZNF408	9.99095	-0.02112	9.278e-01
BRAT1	24.7553	-0.02116	9.285e-01
CNOT7	78.8702	-0.02118	8.644e-01
PEPD	40.1539	-0.02119	9.035e-01
PIK3R4	15.2715	-0.02123	9.210e-01
SAC3D1	15.5393	-0.02126	9.358e-01
SPRED1	2.50855	-0.02126	9.779e-01
BIN2	115.595	-0.02137	8.845e-01
MON1A	7.83271	-0.02167	9.303e-01
ACIN1	77.2076	-0.02168	8.924e-01
TESC	51.5877	-0.02175	9.482e-01
EBAG9	32.9331	-0.02182	9.080e-01
TRIM11	29.0733	-0.02194	9.177e-01
TSR1	18.8502	-0.02194	9.222e-01
OLA1	80.2525	-0.02194	8.690e-01
SF3A2	94.151	-0.02203	8.704e-01
DUSP10	12.3043	-0.02211	9.504e-01
DTNB	14.4827	-0.02213	9.129e-01
EVL	443.917	-0.02214	8.694e-01
TADA1	8.77166	-0.02221	9.303e-01
SENP7	51.2719	-0.02234	9.173e-01
ZNF593	42.9252	-0.02236	9.055e-01
SUPT4H1	128.273	-0.02238	8.682e-01
SELENOH	264.372	-0.02245	8.648e-01
ECD	21.4488	-0.02248	8.856e-01
ZNF708	25.9182	-0.02257	9.223e-01
DGUOK	118.251	-0.0227	8.461e-01
TFE3	16.3955	-0.02276	9.232e-01
CTNS	5.49614	-0.02278	9.325e-01
OCIAD2	255.322	-0.02281	8.965e-01
EXOC4	34.4408	-0.02284	8.986e-01
SNX18	15.7543	-0.02289	9.499e-01
GSKIP	26.9296	-0.02298	8.799e-01
DHRS4	40.5739	-0.02309	8.809e-01
ELMOD2	17.2897	-0.02312	9.129e-01
MBOAT1	9.59446	-0.02318	9.459e-01
ATG5	55.3439	-0.02318	8.424e-01
TCERG1	49.2807	-0.02336	8.467e-01
ERLIN2	9.23387	-0.02336	9.171e-01
NOC3L	21.4598	-0.02336	9.129e-01
CDCA4	23.5181	-0.02337	9.035e-01
DDX59	25.5328	-0.02343	8.816e-01
MRPS35	53.6334	-0.0235	8.598e-01
ZNF684	2.71766	-0.02351	9.572e-01
VGLL4	23.4028	-0.02352	8.979e-01
MFF	78.5302	-0.02352	8.241e-01
APH1A	105.033	-0.02358	8.252e-01
ACTR2	223.76	-0.0237	8.523e-01
LMF1	7.93845	-0.0238	9.398e-01
SRSF1	59.1403	-0.02382	8.528e-01
EPS15	92.2145	-0.02384	9.007e-01
MRPL55	45.8204	-0.02386	8.461e-01
LDHA	476.617	-0.0239	8.894e-01
DLAT	13.6651	-0.02393	9.129e-01
IPO13	8.13919	-0.02395	9.285e-01
QSER1	9.71556	-0.02397	9.394e-01
SIPA1	49.9096	-0.02401	9.328e-01
ZNF841	4.25473	-0.02405	9.457e-01
UBQLN1	60.5022	-0.0241	8.730e-01
TERF1	38.8603	-0.02414	8.581e-01
APEH	51.438	-0.02417	8.752e-01
CAB39	97.0346	-0.02419	8.915e-01
LAPTM5	837.112	-0.02423	8.505e-01
GFM2	11.2763	-0.02427	9.053e-01
TMEM131L	32.4655	-0.0243	9.076e-01
ADCY7	31.4359	-0.02431	9.105e-01
ADI1	60.2338	-0.0244	9.126e-01
CDHR3	5.09433	-0.02443	9.618e-01
IPPK	5.74492	-0.02459	9.280e-01
RASSF3	20.2623	-0.02482	9.238e-01
ECH1	31.1996	-0.02485	9.300e-01
TBP	22.526	-0.02486	8.847e-01
FZD3	1.91175	-0.02487	9.710e-01
ECPAS	26.4659	-0.02507	8.894e-01
RTN3	64.4458	-0.02511	8.552e-01
SEC24A	14.2576	-0.0252	9.010e-01
ZMYM2	43.3556	-0.02522	8.955e-01
CD47	152.424	-0.02524	8.306e-01
TMEM97	6.62326	-0.02532	9.590e-01
TRMT10C	50.272	-0.02536	8.816e-01
USP38	23.7116	-0.02542	9.039e-01
SLC27A1	3.45599	-0.02547	9.507e-01
CC2D1A	15.0426	-0.02554	9.167e-01
FZD6	5.73015	-0.02556	9.648e-01
UBXN2B	10.8245	-0.02567	9.049e-01
PDLIM5	23.0598	-0.02573	9.069e-01
WAS	179.747	-0.0259	8.534e-01
TMEM9B	80.3271	-0.02596	8.190e-01
SUGP1	15.7052	-0.02604	8.849e-01
SDF2L1	96.5051	-0.02609	8.879e-01
CSNK1A1	139.099	-0.02632	7.289e-01
EMC6	96.4771	-0.02644	8.100e-01
SPSB2	9.83799	-0.02649	9.315e-01
GEMIN6	19.1162	-0.02651	8.900e-01
SEL1L	38.3197	-0.02654	8.766e-01
SPAG7	67.6182	-0.02656	8.389e-01
SIAE	2.66318	-0.02665	9.487e-01
ARL8B	59.962	-0.02667	8.685e-01
RBMS2	1.79661	-0.02673	9.714e-01
LUZP1	50.7075	-0.02674	9.141e-01
AEN	13.5778	-0.02683	9.339e-01
SKIV2L	16.504	-0.02685	9.016e-01
BCL2L1	53.9303	-0.0269	8.856e-01
WDR13	18.986	-0.02695	8.894e-01
ZNF700	5.80453	-0.02697	9.272e-01
C6orf203	17.6895	-0.02697	8.842e-01
MRE11	15.1313	-0.02705	8.965e-01
TOP3B	7.69796	-0.02709	9.105e-01
COX7A2	353.585	-0.02711	8.796e-01
NSRP1	41.8534	-0.02712	8.885e-01
ZNF16	4.15213	-0.02713	9.302e-01
GATB	5.52277	-0.02715	9.239e-01
SLC26A2	10.2937	-0.02723	9.025e-01
GMPS	46.5817	-0.02725	8.005e-01
TRAV9-2	44.4082	-0.02726	9.494e-01
FNDC3A	35.1343	-0.0274	8.846e-01
CUL5	43.2204	-0.02753	8.385e-01
VPS39	25.3102	-0.0276	8.828e-01
CCNC	26.4821	-0.02763	8.828e-01
WDR83	15.8765	-0.02765	8.694e-01
TCEA1	230.245	-0.02773	8.352e-01
TMEM192	10.9411	-0.02775	9.086e-01
BAD	45.1392	-0.02796	8.306e-01
POLR3A	14.5389	-0.02798	8.766e-01
ARRB2	143.309	-0.02799	8.261e-01
GSE1	8.48842	-0.028	9.364e-01
MRPL4	65.7134	-0.02801	8.023e-01
ZNF7	13.5616	-0.02802	8.846e-01
TMEM259	75.4188	-0.02807	9.141e-01
FAS	62.9545	-0.02809	9.156e-01		Yes
MRPL47	44.754	-0.02813	8.551e-01
UMPS	14.1635	-0.02814	8.811e-01
COX8A	407.92	-0.02815	8.422e-01
MSH2	18.9746	-0.02823	8.885e-01
EMC4	107.381	-0.02826	7.977e-01
MED15	46.5883	-0.02826	8.807e-01
MTX1	32.0547	-0.02827	8.630e-01
PCBP4	20.1574	-0.02832	9.092e-01
POLR1B	9.57263	-0.02837	9.081e-01
KIAA0391	13.5496	-0.02838	9.280e-01
SPATA7	1.67023	-0.02838	9.590e-01
RNF25	16.4286	-0.0284	8.720e-01
DCP2	71.4998	-0.02844	8.560e-01
VIRMA	28.6507	-0.02847	8.676e-01
RIOK3	66.6922	-0.0285	8.260e-01
ADK	50.0917	-0.02851	8.979e-01
WDFY2	32.7582	-0.02851	8.924e-01
ARF3	25.2627	-0.02852	8.987e-01
RBM15	16.7844	-0.02856	9.094e-01
MLH1	18.5511	-0.02858	8.694e-01
LYSMD4	5.51408	-0.02861	9.289e-01
PIK3R5	40.3937	-0.02881	8.965e-01
ISG20L2	32.121	-0.02898	8.567e-01
ACOX1	15.3717	-0.02902	8.648e-01
TMEM214	17.513	-0.02906	8.699e-01
UTP3	25.7124	-0.02907	8.676e-01
ING4	29.6991	-0.02915	8.766e-01
ENO1	454.805	-0.02916	8.450e-01
DCAF7	87.3483	-0.02916	8.261e-01
FLYWCH1	10.4277	-0.02932	9.232e-01
ERCC2	7.93169	-0.02937	9.129e-01
ZNF747	2.4397	-0.0294	9.461e-01
TIMM22	24.0581	-0.02943	8.516e-01
VPS50	11.3442	-0.02953	9.035e-01
SLC39A11	8.00362	-0.02962	9.109e-01
GAR1	24.1581	-0.02971	8.629e-01
TBC1D22A	32.1726	-0.02975	8.637e-01
C19orf47	4.57894	-0.02983	9.153e-01
CCNDBP1	125.57	-0.02992	7.913e-01
HSPBP1	23.63	-0.02993	8.637e-01
ATG4B	34.4311	-0.02994	8.361e-01
SLC25A19	8.34804	-0.03	9.173e-01
TTC5	17.7616	-0.03	8.629e-01
UBE2D2	301.25	-0.03006	6.627e-01
ACAD10	4.11326	-0.03012	9.278e-01
TMUB2	27.1706	-0.03015	8.505e-01
FAM83D	1.97524	-0.03018	9.546e-01
MED4	55.6958	-0.03023	8.190e-01
RLIM	19.8784	-0.03025	8.821e-01
TIMM29	22.0269	-0.03026	8.539e-01
SNX19	17.9668	-0.0303	8.834e-01
POLR2F	78.6295	-0.0304	8.005e-01
PDE1B	2.55216	-0.03046	9.505e-01
GTF3C5	20.6993	-0.0305	8.415e-01
RBM8A	221.38	-0.03071	7.682e-01
SIMC1	14.6707	-0.03081	8.945e-01
MLX	65.8395	-0.03092	7.779e-01
PTBP1	69.9403	-0.03094	8.332e-01
MTHFS	29.0344	-0.03095	9.081e-01
SCML4	53.1956	-0.03098	9.154e-01
FAM161B	1.98343	-0.03108	9.506e-01
NUP107	29.9702	-0.03118	8.854e-01
LRRC45	8.23948	-0.0312	9.280e-01
MIEN1	130.566	-0.03121	7.588e-01
WDR55	20.1615	-0.03122	8.592e-01
PPIB	643.395	-0.03124	7.229e-01		Yes
CWF19L1	16.3379	-0.03137	8.639e-01
FKBP11	144.885	-0.03141	8.705e-01
THOC7	81.0108	-0.03145	8.145e-01
ABHD13	29.1432	-0.03155	8.474e-01
PKN1	77.0165	-0.03158	8.853e-01
RFK	24.1165	-0.03161	8.407e-01
BTG3	50.6454	-0.03162	8.821e-01
ECSIT	22.9463	-0.03169	8.648e-01
STX12	30.0722	-0.03173	8.129e-01
TMEM50A	316.477	-0.03174	7.239e-01
HELQ	19.549	-0.03175	8.649e-01
BTF3L4	58.5278	-0.03178	8.214e-01
RAB7A	129.487	-0.0318	6.626e-01
ZCCHC17	33.3853	-0.03184	8.097e-01
LGALS8	57.237	-0.03187	8.682e-01
KIF21B	38.3886	-0.0319	8.785e-01
PIGQ	8.16699	-0.03193	9.171e-01
PHTF1	32.9262	-0.03194	9.055e-01
COMMD9	26.1223	-0.03195	8.090e-01
B3GNT2	34.2448	-0.03197	8.756e-01
SLC50A1	31.3685	-0.03205	8.301e-01
MAD1L1	70.4632	-0.03209	8.748e-01
PIGX	20.5543	-0.03211	8.659e-01
TMEM19	10.8988	-0.03223	8.699e-01
MAN2B2	20.2733	-0.03225	8.840e-01		Yes
DNAJC1	101.247	-0.03226	7.976e-01
ACAA1	59.4362	-0.03233	8.161e-01
INSIG2	18.0919	-0.03234	8.525e-01
CARD16	120.383	-0.03238	8.705e-01
PAOX	12.0649	-0.03239	9.160e-01
ETNK1	58.1366	-0.03252	8.120e-01
CSNK2A1	27.3449	-0.03259	8.845e-01
FAM96B	198.472	-0.03261	7.333e-01
MOB3C	11.8099	-0.03264	9.039e-01
BFAR	47.3788	-0.03265	7.728e-01
CEP152	6.06145	-0.03272	9.285e-01
RAB11B	111.914	-0.03273	7.726e-01
NAA35	17.8724	-0.03292	8.545e-01
SPG21	50.4063	-0.03293	8.209e-01
PTRH2	19.3491	-0.03299	8.853e-01
PDXDC1	33.9535	-0.03301	8.592e-01
MAGED1	13.0281	-0.03304	8.953e-01
PRPSAP1	36.162	-0.03307	8.198e-01
GZMK	135.095	-0.03308	9.500e-01		Yes
DENR	79.2339	-0.03309	8.234e-01
POLR2G	111.319	-0.03315	7.958e-01
IFT27	28.1521	-0.03315	8.434e-01
SPDL1	4.23646	-0.03323	9.288e-01
PLPP6	7.61286	-0.03327	9.109e-01
HLA-C	2898.15	-0.0333	8.707e-01
CELF2	181.404	-0.03335	8.287e-01
SEC61G	221.329	-0.03342	8.747e-01
IK	120.852	-0.03343	7.695e-01
TM9SF2	107.681	-0.03347	8.168e-01
RPH3AL	2.134	-0.03351	9.365e-01
COG6	12.4653	-0.03356	8.644e-01
HRAS	39.727	-0.03363	8.785e-01
DNAJC24	9.442	-0.03367	8.907e-01
MANEA	19.6139	-0.03367	8.795e-01
SEC13	84.4323	-0.03382	7.142e-01
ZNF81	2.79306	-0.03384	9.284e-01
SPEN	52.2459	-0.03386	8.567e-01
TBC1D22B	8.13352	-0.03393	8.793e-01
PDCD10	103.888	-0.03394	7.543e-01
GSK3B	55.066	-0.03395	8.302e-01
PEX1	16.8836	-0.03396	8.692e-01
HAUS6	19.1489	-0.03398	8.508e-01
AGA	26.4509	-0.03406	8.803e-01
MUC12	1.56181	-0.03422	9.590e-01
MAP7D3	26.4964	-0.03423	8.827e-01
MRFAP1L1	87.0184	-0.03425	7.955e-01
NAA38	110.521	-0.03425	8.648e-01
BMS1	29.4818	-0.03432	8.304e-01
RAF1	32.8884	-0.03434	8.120e-01
NUPR1	5.88291	-0.03442	9.759e-01
EML2	40.665	-0.03442	8.190e-01
INF2	12.6968	-0.0345	9.153e-01
XPA	40.462	-0.03453	8.123e-01
MCRIP2	18.484	-0.03456	8.894e-01
ANXA5	291.446	-0.0346	8.217e-01
IGFBP4	18.3794	-0.03465	9.500e-01		Yes
XYLT2	4.58404	-0.03469	9.222e-01		Yes
PIH1D1	72.3677	-0.03476	7.555e-01
ELAC1	5.94936	-0.03476	8.966e-01
LMF2	57.0642	-0.03492	8.509e-01
PEX16	43.6582	-0.03504	7.968e-01
STK25	42.2106	-0.03505	8.242e-01
RAC1	288.645	-0.03508	7.826e-01
ILKAP	47.1855	-0.0351	7.424e-01
CDS2	39.7083	-0.03513	7.642e-01
FAM160B1	53.8537	-0.03514	8.676e-01
HOMER2	2.20376	-0.03529	9.373e-01
HLA-DPA1	207.012	-0.03531	9.242e-01
ALS2	4.3078	-0.0354	9.232e-01
NVL	15.2691	-0.0354	8.358e-01
PLEKHA2	44.2422	-0.03543	8.637e-01
C22orf39	45.5157	-0.03551	8.129e-01
MARCH5	36.8592	-0.03552	7.889e-01
GTF3C3	15.7626	-0.03555	8.651e-01
MTERF4	50.5276	-0.03565	8.393e-01
SCYL2	28.7546	-0.03582	8.302e-01
TRABD	104.534	-0.03583	8.424e-01
ADRB2	11.3737	-0.03584	9.508e-01
VPS35L	19.7864	-0.03596	8.382e-01
PSAP	185.91	-0.03599	8.286e-01
BUB3	172.577	-0.03607	5.742e-01
MCAT	6.74594	-0.03607	8.877e-01
BTN2A1	27.1215	-0.03615	7.923e-01
LYL1	12.4919	-0.03622	9.326e-01
TTLL12	9.28139	-0.03624	8.980e-01
MAP3K11	23.7519	-0.03639	8.837e-01
OGFOD3	20.0922	-0.03644	8.361e-01
RNF7	169.03	-0.03646	7.123e-01
ACAP1	241.975	-0.03646	7.964e-01
MRPL1	23.3697	-0.03646	8.599e-01
SLAMF1	147.29	-0.03656	8.452e-01		Yes
TMEM216	29.0956	-0.03665	8.415e-01
AP2A2	18.5278	-0.03669	8.556e-01
RAP1A	165.889	-0.0367	7.238e-01
AHSA1	55.886	-0.03672	8.512e-01
UBE2V1	13.4754	-0.03673	9.210e-01
WFS1	1.48393	-0.03673	9.404e-01
EP400	36.7961	-0.03679	8.476e-01
HEATR6	18.4734	-0.0369	8.544e-01
STK19	14.429	-0.03692	8.174e-01
FNIP2	5.15718	-0.03706	9.426e-01
VAC14	14.1428	-0.03714	8.651e-01
ST6GALNAC6	7.17633	-0.03731	9.156e-01
CTIF	2.05522	-0.03734	9.500e-01
ZBTB48	12.0619	-0.03741	8.454e-01
SCRN2	24.642	-0.03742	8.836e-01
PGGT1B	18.1157	-0.03743	8.395e-01
AP1M1	61.1661	-0.03745	7.744e-01
SDHAF3	24.1043	-0.03749	8.700e-01
CNOT3	20.4712	-0.03752	8.388e-01
SH2D3C	25.76	-0.03754	8.676e-01
ZNF738	9.9437	-0.03757	8.703e-01
TPM1	15.5966	-0.03758	8.887e-01
KCTD6	9.52022	-0.03763	8.850e-01
ELK1	19.3744	-0.03763	8.536e-01
TACC1	90.5845	-0.03764	7.723e-01
SMIM19	59.8804	-0.03765	8.108e-01
NFKBIB	30.6896	-0.03766	8.158e-01
API5	47.5245	-0.03772	7.504e-01
EMC10	59.0105	-0.03781	7.472e-01		Yes
ACLY	38.0854	-0.03781	8.003e-01
TECR	164.114	-0.03783	6.820e-01
SART3	27.2427	-0.03787	8.032e-01
TIPRL	61.6391	-0.03788	7.083e-01
HNRNPK	339.302	-0.0379	5.542e-01
IQGAP1	245.248	-0.03796	7.837e-01
HARS2	20.2705	-0.03797	8.198e-01
SIRT7	48.4682	-0.03797	7.937e-01
RNF5	57.4571	-0.03802	7.682e-01
PSD4	39.0641	-0.03808	8.551e-01
MRPS31	39.8868	-0.03809	8.111e-01
RNF41	24.1467	-0.03811	7.644e-01
PFKM	3.05971	-0.03819	9.285e-01
MSH3	21.0132	-0.03824	8.595e-01
FASTKD1	13.8025	-0.03826	8.601e-01
MCEE	13.1781	-0.03831	8.571e-01
TRIM61	2.73087	-0.03834	9.404e-01
ATAT1	4.72225	-0.03835	8.889e-01
ZNF839	6.50069	-0.03839	9.067e-01
SMC1A	66.2331	-0.0385	7.745e-01
TTPAL	9.74869	-0.03854	8.966e-01
SNX20	50.1589	-0.03862	8.166e-01
GRPEL1	41.3071	-0.03865	8.098e-01
WDR25	6.54096	-0.03866	8.634e-01		Yes
TMCO3	13.7866	-0.03874	8.665e-01
MBOAT7	27.8508	-0.03883	8.534e-01
PSMA7	476.577	-0.03887	6.216e-01
BPHL	5.16313	-0.03887	9.104e-01
AMZ2	54.5489	-0.03896	7.859e-01
RNF214	32.712	-0.03899	8.586e-01
PAK1	14.0273	-0.03907	8.821e-01
DHX8	24.7623	-0.03907	8.115e-01
C18orf32	26.0265	-0.0391	9.002e-01
NDFIP1	168.004	-0.03917	7.424e-01
C1RL	18.9184	-0.03929	8.525e-01		Yes
IMPA1	25.359	-0.03943	8.217e-01
DLST	30.1797	-0.03948	7.961e-01
ZFYVE1	8.84527	-0.03952	8.617e-01
EFR3A	56.5275	-0.03953	7.529e-01
TNFRSF10A	26.1461	-0.03953	8.731e-01
MIOS	17.1281	-0.03968	8.424e-01
SEC31A	58.834	-0.03976	7.454e-01
CRELD2	52.8852	-0.03976	8.076e-01
TMSB4X	10146.6	-0.03983	7.757e-01
MRM2	20.7317	-0.03987	7.946e-01
ACTR10	45.3687	-0.03987	7.642e-01
RAD18	7.33403	-0.03988	8.795e-01
ZNF79	7.68451	-0.0399	8.961e-01
LIPT1	7.2286	-0.03991	9.046e-01
ZNRD1	130.807	-0.04002	7.516e-01
C3orf62	3.90331	-0.04007	9.055e-01
CUL4B	16.1882	-0.04008	8.567e-01
OXLD1	58.6731	-0.04014	8.088e-01
NDUFAF5	7.34733	-0.04021	8.579e-01
SSSCA1	48.9813	-0.04036	8.023e-01
ZNF225	2.64964	-0.04044	9.139e-01
NDUFA2	139.45	-0.04044	7.489e-01
NAA30	17.1019	-0.04064	8.076e-01
RASAL3	188.324	-0.04079	8.454e-01
NUCB1	116.894	-0.04086	7.613e-01		Yes
WAPL	73.9683	-0.04088	7.424e-01
FABP5	87.8162	-0.04091	9.021e-01
TMED2	114.035	-0.04099	7.421e-01
VPS4A	28.0913	-0.04108	8.600e-01
PCM1	112.979	-0.0411	7.592e-01
LLGL2	20.3274	-0.04126	8.825e-01
DIP2A	51.529	-0.0413	8.676e-01
KXD1	66.2291	-0.04131	7.145e-01
NSUN5	36.5006	-0.04133	7.294e-01
NUTF2	116.146	-0.04136	5.986e-01
PPCS	89.3759	-0.04142	6.904e-01
TEC	1.58376	-0.04152	9.577e-01
NEK8	2.71083	-0.04152	9.241e-01
USP15	150.174	-0.04166	7.549e-01
NADSYN1	39.5603	-0.04184	7.741e-01
NCAPH2	12.476	-0.04192	8.664e-01
RBM19	17.4537	-0.04203	8.517e-01
DPH2	10.7345	-0.04203	8.773e-01
DDX31	7.04332	-0.04204	8.894e-01
NSL1	49.0125	-0.04206	7.112e-01
EHMT2	26.3003	-0.04206	7.957e-01
C17orf75	16.4314	-0.04213	8.218e-01
YIF1A	63.3178	-0.04215	7.529e-01
FAM91A1	18.8843	-0.04218	8.471e-01
MRM3	15.2127	-0.04229	7.900e-01
SNX6	203.734	-0.04236	6.864e-01
FIGNL1	5.26524	-0.04239	8.852e-01
SAFB	63.8109	-0.04257	7.335e-01
NUDT14	44.9232	-0.04259	9.054e-01
ZNF426	11.9036	-0.04265	8.200e-01
POLDIP3	32.0457	-0.04266	7.463e-01
BICD1	15.6663	-0.04269	8.637e-01
HSPA9	98.6261	-0.04269	7.552e-01
CBX3	165.416	-0.04275	7.334e-01
LRPAP1	89.3995	-0.04294	6.620e-01
CRNKL1	25.1385	-0.04295	7.506e-01
TMEM33	37.4144	-0.04299	7.327e-01
MIA2	53.2672	-0.04303	7.814e-01
MMS19	16.8398	-0.04303	8.201e-01
MRPS36	80.6961	-0.04307	7.465e-01
HSPD1	219.425	-0.04308	8.664e-01
PODXL2	1.64023	-0.04308	9.332e-01
RAB10	100.547	-0.04309	6.606e-01
SETD3	27.9503	-0.04312	7.517e-01
MTG1	25.9041	-0.0432	8.551e-01
PIK3R3	2.74641	-0.04325	9.334e-01
CHD4	59.9151	-0.04328	7.844e-01
MRPL17	47.4582	-0.04335	8.152e-01
SRPK1	71.8601	-0.04337	6.542e-01
GIGYF2	36.8415	-0.04341	7.945e-01
ISOC2	26.2458	-0.04342	7.986e-01
TRAV16	27.637	-0.04346	9.346e-01
PPHLN1	63.9073	-0.04353	6.366e-01
KIFAP3	26.0305	-0.04355	8.058e-01
CLINT1	76.9978	-0.04358	7.313e-01
PQLC2	6.59554	-0.0436	8.669e-01
YWHAG	33.36	-0.04364	8.034e-01
TBCB	212.061	-0.04379	6.771e-01
CNPY3	92.7616	-0.04384	7.555e-01
NDUFA7	4.03162	-0.04389	9.039e-01
MTMR12	14.787	-0.0439	8.407e-01
NDFIP2	48.6093	-0.04399	8.723e-01
GCA	13.3571	-0.04406	9.181e-01
HNRNPLL	91.7464	-0.04407	8.029e-01
ZC3H11A	10.1341	-0.04411	8.766e-01
PPP6R3	45.16	-0.04411	7.489e-01
RIC1	26.6786	-0.04413	8.172e-01
TAF2	20.1888	-0.04415	7.783e-01
HSD17B7	24.2157	-0.04425	8.066e-01
CFAP20	27.2413	-0.04428	7.463e-01
HPS1	70.3829	-0.04428	6.833e-01
PFAS	2.48916	-0.04433	9.280e-01
MXD1	17.5939	-0.04439	8.970e-01
LRRC8B	8.17587	-0.0444	8.797e-01
LNX2	5.49404	-0.04442	8.939e-01
GTF2H5	59.0107	-0.04444	8.063e-01
PPP1R8	16.2221	-0.04464	7.617e-01
KCNAB2	69.3026	-0.04467	7.789e-01
PDIA3	275.99	-0.04475	6.519e-01
HNRNPA2B1	717.972	-0.04475	5.646e-01
LRP5L	2.64819	-0.04477	9.055e-01
KAT2A	7.21073	-0.04478	8.973e-01
VPS8	20.5432	-0.04481	8.129e-01
ACAT2	39.1163	-0.04483	8.218e-01
ZNF786	4.82086	-0.04489	8.935e-01
NSD2	27.3865	-0.04492	8.356e-01
INTS12	17.2473	-0.04493	7.642e-01
POLR3F	7.95075	-0.04493	8.304e-01
APOL3	31.663	-0.045	8.424e-01
PMPCB	62.5057	-0.04503	6.576e-01
LDB1	41.8557	-0.04508	8.924e-01
SEC16A	33.5084	-0.04509	8.015e-01
RERE	34.353	-0.04513	8.134e-01
RUFY1	39.5078	-0.04522	7.682e-01
PRKD3	13.8429	-0.04527	9.047e-01
CIPC	3.46406	-0.04539	8.999e-01
VKORC1L1	17.1574	-0.04542	8.389e-01
RAP2C	22.4973	-0.04554	8.001e-01
HELLS	17.6533	-0.04564	8.694e-01
MAPKBP1	6.99752	-0.04565	8.894e-01
TCTN1	3.10035	-0.04566	9.310e-01
TCTA	26.4178	-0.04569	7.834e-01
DCTN4	24.6918	-0.04574	8.066e-01
CYTOR	210.483	-0.04574	8.844e-01
CYC1	75.055	-0.04575	6.456e-01
NDUFA10	60.0533	-0.04575	6.658e-01
MSL3	48.7502	-0.04579	7.918e-01
POP1	11.5059	-0.04585	8.371e-01
PHLDA2	9.31761	-0.04593	9.501e-01
FLI1	82.2465	-0.04597	7.155e-01
INTS8	28.2375	-0.04602	7.694e-01
SLC39A7	28.7882	-0.04604	7.694e-01
CEP170B	1.91353	-0.04605	9.310e-01
CEP104	26.8152	-0.04615	7.481e-01
GTPBP10	17.3686	-0.04617	8.120e-01
ZNF17	5.85981	-0.04618	8.797e-01
GSTO1	107.605	-0.0462	7.635e-01
ZC3H3	13.8063	-0.04628	8.241e-01
SNRPA1	63.7956	-0.04631	7.398e-01
EIF4ENIF1	12.4156	-0.04649	7.774e-01
TRAV22	18.507	-0.04651	9.280e-01
PRPS1	35.8164	-0.0466	7.457e-01
RHBDF2	19.0011	-0.04661	8.505e-01
PARG	18.6945	-0.04667	8.210e-01
MAP3K7	22.5616	-0.04676	7.243e-01
TAB1	9.53998	-0.04677	8.405e-01
SERPINB9	42.0832	-0.04678	8.811e-01
ATF2	33.4453	-0.04685	7.487e-01
TEFM	16.2231	-0.04688	8.174e-01
ARHGAP25	59.7966	-0.04689	7.402e-01
PANK4	14.0279	-0.04692	8.635e-01
CHUK	11.8007	-0.04693	8.218e-01
NUP93	14.6922	-0.04694	8.025e-01
ARMC2	5.20621	-0.04696	8.895e-01
ATP5MC3	368.752	-0.04699	6.277e-01
LMBRD2	16.2182	-0.047	7.814e-01
RAD1	17.8887	-0.04704	7.707e-01
RXRB	19.829	-0.04707	7.822e-01
BLCAP	37.0477	-0.0471	6.911e-01
CALCB	2.55264	-0.04712	9.193e-01		Yes
UHRF2	35.3629	-0.04714	8.304e-01
PEX3	14.291	-0.04717	8.257e-01
RNASEH2B	64.2617	-0.04729	6.698e-01
TSPAN2	18.7716	-0.04731	9.234e-01
SUPT20H	43	-0.04738	6.908e-01
ERLEC1	76.7973	-0.04745	7.102e-01
CSTF3	13.8685	-0.0477	7.834e-01
DNM1L	31.5184	-0.04771	7.721e-01
EVC	2.42328	-0.04778	9.494e-01
EXOC7	32.9957	-0.04781	7.582e-01
NEK1	20.3458	-0.04785	7.591e-01
PSMD10	30.2121	-0.04788	7.089e-01
PGAP3	7.97516	-0.0479	8.659e-01
LENG1	35.1578	-0.0479	7.543e-01
ELMO2	21.192	-0.04804	7.834e-01
RPA1	39.7704	-0.04813	7.278e-01
ETFRF1	20.7945	-0.04815	7.967e-01
AP4M1	11.0383	-0.04817	8.251e-01
MALSU1	40.2073	-0.04817	7.057e-01
NAA15	28.0857	-0.04824	7.543e-01
C11orf54	18.183	-0.04824	8.123e-01
AARS2	4.57331	-0.04831	8.873e-01
LONP1	14.5565	-0.04838	8.343e-01
PDCD6IP	75.5566	-0.04841	6.472e-01
ANP32E	110.308	-0.04844	6.409e-01
TMEM185A	16.6896	-0.04845	7.954e-01
PHIP	71.4442	-0.04858	7.109e-01
EIF2B3	18.2267	-0.04868	7.437e-01
INKA1	1.49231	-0.04875	9.394e-01
CTPS1	10.7803	-0.04878	8.395e-01
SLC25A51	13.193	-0.04881	7.454e-01
NUPL2	34.5655	-0.04884	6.907e-01
DCTD	44.5659	-0.04892	6.840e-01
HCN2	5.6794	-0.0491	9.280e-01
TINF2	62.2663	-0.04914	6.489e-01
FAM171A1	1.57605	-0.04915	9.421e-01
ATP5MPL	179.002	-0.04925	7.857e-01
CHIC1	7.89516	-0.04927	8.395e-01
FBXW2	35.3989	-0.04933	6.204e-01
METTL8	20.4739	-0.04936	8.407e-01
PRDM4	14.1626	-0.0494	8.048e-01
RABL6	65.8714	-0.04945	7.744e-01
WBP4	26.8469	-0.04946	7.548e-01
SLC25A17	12.3395	-0.0495	7.876e-01
ELK3	71.3338	-0.04972	8.393e-01
ZNF414	23.9012	-0.04976	8.369e-01
DPP9	22.2261	-0.04983	8.076e-01
PTCD2	4.34238	-0.04986	8.525e-01
LLGL1	5.3248	-0.04987	8.873e-01
DYM	29.5017	-0.04991	7.401e-01
SLC25A14	5.55283	-0.04993	8.357e-01
FUNDC1	14.8755	-0.05004	7.589e-01
CLEC2B	172.513	-0.05015	7.481e-01
SLC35F5	11.1458	-0.05017	8.349e-01
NOA1	28.9411	-0.05024	7.667e-01
GOLGB1	95.3397	-0.05027	7.555e-01
AKIRIN1	71.1464	-0.05048	6.337e-01
STAU1	84.6706	-0.05057	6.169e-01
MAP7D1	75.7866	-0.05063	8.014e-01
EIF4G1	79.1783	-0.05064	7.335e-01
RAB43	8.63635	-0.05064	8.984e-01
FAAP20	101.874	-0.05066	6.583e-01
CUL1	37.9193	-0.05067	6.673e-01
SYCP2	2.93523	-0.0507	9.222e-01
PRRT3	3.95942	-0.05071	8.996e-01
NBR1	45.7772	-0.05082	6.843e-01
APOPT1	12.8047	-0.05084	8.145e-01
MRPS16	63.5422	-0.05084	6.337e-01
NCOA2	29.6305	-0.05088	7.968e-01
RAB22A	53.8427	-0.05092	6.982e-01
DDA1	45.82	-0.05095	6.029e-01
PBXIP1	175.657	-0.05102	7.669e-01
GRB2	144.836	-0.05109	5.411e-01
FAM173B	8.72442	-0.05112	8.424e-01
VTI1A	29.9163	-0.05113	7.306e-01
CD99	843.337	-0.05124	6.448e-01
RWDD4	29.6096	-0.05134	6.313e-01
CLPX	32.2459	-0.05137	6.863e-01
PRKCH	112.181	-0.05137	7.079e-01
MTG2	13.7092	-0.05152	7.924e-01
MTO1	22.7382	-0.05152	7.324e-01
IQSEC1	27.2104	-0.05169	8.126e-01
EFNA4	6.58426	-0.05181	8.286e-01		Yes
TBC1D5	33.0972	-0.05186	7.437e-01
ELOC	120.271	-0.0521	6.313e-01
CDKAL1	12.6312	-0.05213	8.194e-01
MRRF	15.3806	-0.05215	7.454e-01
P4HTM	30.417	-0.05217	7.224e-01
GPI	142.879	-0.05217	6.743e-01		Yes
UBAC2	61.9373	-0.0522	6.603e-01
H2AFZ	257.889	-0.05223	6.578e-01
GABPA	23.488	-0.05228	7.015e-01
MEMO1	21.7476	-0.05234	8.176e-01
VEZT	26.9684	-0.05236	7.489e-01
NAA40	7.8205	-0.05239	8.263e-01
SENP5	19.9684	-0.05246	7.783e-01
PIAS2	11.3897	-0.05255	8.323e-01
STIP1	93.0785	-0.05257	7.422e-01
DDX11	7.59296	-0.05264	8.965e-01
GTPBP1	11.0241	-0.0527	8.531e-01
KIF5B	138.323	-0.05281	6.377e-01
AKAP13	204.973	-0.05284	7.184e-01
SF3B4	89.2857	-0.0529	5.655e-01
SLC9A3R1	231.123	-0.0529	7.289e-01
PPP6C	65.2376	-0.05304	6.330e-01
ZC3H10	4.59017	-0.05312	8.668e-01
FASTKD3	10.1229	-0.05312	8.218e-01
MRPL12	2.4221	-0.05314	9.018e-01
STRADB	5.93537	-0.05318	8.741e-01
HOXB2	47.2169	-0.0532	8.795e-01
PROB1	2.51898	-0.05321	8.931e-01
MFSD13A	2.49305	-0.05327	8.999e-01
BCL2L13	19.1829	-0.05342	7.128e-01
SPAST	15.7808	-0.05343	7.899e-01
DUSP16	38.9172	-0.05349	8.645e-01
UFL1	44.4145	-0.0535	7.109e-01
TUBD1	9.04013	-0.05365	8.380e-01
POLG	26.8449	-0.05367	7.563e-01
BAZ2A	62.0671	-0.05369	7.106e-01
SLC9B1	1.73487	-0.05371	9.213e-01
EXOG	11.1272	-0.05377	8.329e-01
COMMD5	43.0361	-0.05386	6.510e-01
NUDT19	6.81785	-0.05387	8.332e-01
CENPQ	4.90961	-0.05388	8.877e-01
ANKRD26	13.4754	-0.05402	8.394e-01
SF3B1	202.7	-0.05406	5.744e-01
TTC9C	20.88	-0.0541	7.938e-01
MZT1	42.8576	-0.05413	7.089e-01
EFHD2	189.885	-0.05418	8.063e-01
MAPK7	8.61481	-0.05426	8.551e-01
ZNF200	15.1497	-0.05432	7.754e-01
MCU	6.70958	-0.05435	8.217e-01
BRK1	300.764	-0.05446	6.409e-01
RRP1B	46.4116	-0.05449	6.829e-01
CSTB	371.384	-0.0545	7.128e-01
ZNF430	29.8793	-0.05451	6.799e-01
MTRR	19.6483	-0.05458	7.747e-01
MRPL49	22.6827	-0.05458	7.424e-01
TRBV5-1	137.895	-0.05464	8.966e-01
FLII	58.1351	-0.05479	7.437e-01
FAM189B	4.95418	-0.05483	8.804e-01
SNX12	13.7006	-0.05484	7.489e-01
ROCK1	157.032	-0.05489	6.072e-01
VARS	13.6704	-0.05492	8.195e-01
PLD3	53.3317	-0.05493	7.292e-01
ANAPC10	17.2903	-0.05495	7.383e-01
MZT2A	168.988	-0.05503	8.122e-01
ANKRD54	15.4655	-0.05503	7.504e-01
SDHA	64.9962	-0.05504	6.037e-01
FAM120AOS	47.1207	-0.05509	5.967e-01
DYRK4	16.2208	-0.05528	7.518e-01
RRP1	16.9125	-0.0553	7.437e-01
DBR1	10.3558	-0.05536	7.877e-01
BCKDHA	7.31001	-0.05542	9.003e-01
TERF2IP	201.923	-0.05542	4.659e-01
FTO	14.7937	-0.05545	7.684e-01
IFT140	2.47957	-0.05549	9.108e-01
ERCC5	37.3041	-0.05553	7.035e-01
SAMM50	34.7196	-0.05557	6.939e-01
TSR2	47.3593	-0.05558	5.890e-01
RNF187	85.7255	-0.05559	8.077e-01
NDUFA9	7.79984	-0.05568	8.711e-01
BBS4	7.65295	-0.05581	7.899e-01
ALDH18A1	16.2979	-0.05591	7.521e-01
OS9	77.6434	-0.0561	6.067e-01
ZBTB43	20.8432	-0.05611	7.864e-01
SLC38A9	14.627	-0.05613	7.865e-01
NKRF	4.48391	-0.05614	8.584e-01
ACP1	97.0897	-0.05616	5.344e-01
CUL4A	51.3526	-0.05619	6.873e-01
PSME1	642.412	-0.05629	6.129e-01
HERPUD1	151.8	-0.05629	7.526e-01
AGPS	24.5337	-0.05632	6.911e-01
CYP51A1	31.3713	-0.05634	8.768e-01
PCMT1	88.645	-0.05635	6.337e-01
RCE1	28.2574	-0.05644	6.662e-01
PPP1R21	26.0288	-0.05651	7.149e-01
SRCAP	12.2856	-0.0566	8.534e-01
PTPN22	99.5781	-0.05662	7.783e-01
DUSP23	59.7547	-0.05664	7.430e-01
SYK	3.42388	-0.05669	9.421e-01
ANAPC13	37.7149	-0.05673	7.354e-01
IL10RB	10.8076	-0.05681	8.750e-01
ENSA	126.784	-0.05684	4.920e-01
APBB1IP	235.496	-0.05684	4.377e-01
GOLGA4	96.6634	-0.05691	6.576e-01
HNRNPU	321.218	-0.05699	5.939e-01
IGFBP3	3.31686	-0.05699	9.416e-01		Yes
TRAPPC5	8.14904	-0.05708	8.994e-01
NSMAF	32.5039	-0.05712	6.532e-01
GRK5	15.0585	-0.05712	8.600e-01
MCPH1	22.4093	-0.05715	7.465e-01
TMEM161A	16.6019	-0.05715	7.424e-01
SNRPB	154.619	-0.05732	5.934e-01
TRAPPC4	78.0568	-0.05746	6.916e-01
CNOT8	50.6493	-0.05749	5.487e-01
XXYLT1	7.42407	-0.05752	8.250e-01
ITGB1BP1	86.3771	-0.0576	7.238e-01
PIGO	9.50373	-0.05789	8.006e-01
E2F4	61.5284	-0.05813	7.007e-01
G3BP1	108.317	-0.05814	6.085e-01
HNRNPR	152.212	-0.05818	3.268e-01
JAZF1	33.7111	-0.05836	8.424e-01
BRF2	10.3689	-0.05836	7.551e-01
R3HCC1	29.686	-0.05838	6.109e-01
CDPF1	9.36916	-0.05842	8.018e-01
SHISAL2A	18.6661	-0.05852	8.250e-01
SLC17A5	14.2076	-0.05852	7.461e-01
SLC30A9	27.0626	-0.05852	6.750e-01
DPM2	44.135	-0.05872	7.248e-01
PDF	10.0515	-0.05885	8.250e-01
IL18BP	7.60824	-0.0589	8.585e-01		Yes
ZFYVE19	12.5597	-0.05891	7.241e-01
VDAC1	161.93	-0.05892	5.709e-01
GGCX	11.1251	-0.059	7.686e-01
ABCB7	22.8802	-0.05912	6.406e-01
CCDC167	115.319	-0.05918	7.635e-01
RNF170	15.2473	-0.05919	7.197e-01
TRPS1	38.0434	-0.05922	8.554e-01
CFAP298	32.9169	-0.05929	6.743e-01
POC1B	25.8282	-0.05935	7.458e-01
DNAJC17	22.1111	-0.05936	6.831e-01
ITPRIPL1	19.3255	-0.05938	7.594e-01
GLIPR1	163.367	-0.05944	7.028e-01
LY96	28.5598	-0.0595	8.519e-01		Yes
HPCAL1	64.8281	-0.05956	6.982e-01
UQCRC2	87.6206	-0.05969	5.009e-01
MAPK13	21.4408	-0.05972	7.806e-01
FNTA	67.279	-0.05975	5.838e-01
MAPK11	12.0911	-0.0598	8.707e-01
USP35	5.57643	-0.05983	8.505e-01
DR1	89.9481	-0.05985	4.902e-01
NUDT16L1	63.9956	-0.05985	6.066e-01
VPS41	26.7327	-0.05986	6.337e-01
NCF2	9.06058	-0.05988	9.234e-01
CCDC115	60.1899	-0.05995	6.223e-01
MTX2	19.1454	-0.06008	6.710e-01
CES2	15.3254	-0.06011	7.437e-01
MYCBP	6.23682	-0.06016	8.969e-01
FAM219B	23.3016	-0.06018	6.936e-01
RPA2	71.2881	-0.06019	5.980e-01
MPI	16.0832	-0.06022	8.098e-01
COX6A1	392.159	-0.06026	5.867e-01
ARHGAP17	29.7581	-0.06031	6.820e-01
TMTC3	5.49292	-0.06044	8.250e-01
ZSWIM9	6.86942	-0.06047	8.261e-01
TKT	134.029	-0.0605	6.649e-01
TRAPPC9	15.068	-0.06054	7.937e-01
AP5B1	6.85535	-0.06056	8.464e-01
HNRNPH3	90.3717	-0.06059	6.442e-01
PES1	24.3262	-0.0606	6.995e-01
LITAF	144.396	-0.0606	7.443e-01
CETN3	10.2579	-0.06064	7.829e-01
UBTF	67.6215	-0.06067	6.409e-01
TRAV39	9.40401	-0.06071	9.268e-01
ZNF680	6.67845	-0.06077	8.298e-01
UQCRFS1	142.146	-0.06086	4.086e-01
KHDRBS1	219.412	-0.06086	5.149e-01
ZNF282	24.0613	-0.06089	8.931e-01
PPP1R12A	152.458	-0.06091	5.125e-01
APBA3	33.818	-0.06112	7.493e-01
CTDSP1	79.416	-0.06115	6.481e-01
CARD19	40.6449	-0.06116	7.518e-01
ATP6V1H	34.521	-0.06126	5.639e-01
RNPS1	130.147	-0.0613	3.516e-01
AIP	139.496	-0.06133	4.527e-01
LRRC47	29.655	-0.06148	6.741e-01
TATDN3	15.3809	-0.06159	7.876e-01
ANKH	36.6599	-0.06162	7.230e-01
ALKBH4	14.3253	-0.06166	7.067e-01
CUTC	30.4629	-0.06168	6.490e-01
CCDC69	49.3834	-0.06168	6.880e-01
SLC25A1	44.2806	-0.06173	6.998e-01
NRBF2	41.4702	-0.06175	5.973e-01
LIG4	10.056	-0.06183	7.949e-01
THTPA	7.8959	-0.06183	7.504e-01
MRPL41	203.269	-0.06194	5.123e-01
PDCD2	89.1652	-0.06194	4.890e-01
PARD6A	21.1158	-0.06195	7.484e-01
SPOP	42.9528	-0.062	6.433e-01
ERCC4	13.2449	-0.06205	6.996e-01
PPAT	11.1249	-0.06208	7.447e-01
NMRAL1	30.7856	-0.0621	7.327e-01
THUMPD3	33.3794	-0.06212	6.130e-01
GFER	36.3976	-0.06214	6.742e-01		Yes
ACTR1A	48.6977	-0.06216	5.513e-01
HSPA5	235.541	-0.06219	7.207e-01
CSE1L	17.6348	-0.06225	7.335e-01
RRN3	28.7749	-0.06227	7.243e-01
ZNF428	80.5194	-0.06229	5.776e-01
ELF1	191.859	-0.06235	6.044e-01
SELENOT	140.551	-0.06242	5.319e-01
CCT6A	147.194	-0.06249	4.736e-01
ZBTB6	9.94915	-0.06261	8.089e-01
PIK3C3	27.3754	-0.06271	6.798e-01
SH3BGRL	175.592	-0.06271	4.846e-01
SLTM	121.247	-0.06274	4.032e-01
ATP5F1A	186.969	-0.06277	4.759e-01
ZNF226	18.8412	-0.06279	6.870e-01
SUGT1	75.2485	-0.0629	5.558e-01
HIST1H2BK	15.5844	-0.06299	7.917e-01
GPR137B	29.8362	-0.06303	7.358e-01
OGDH	53.3563	-0.06316	6.823e-01
SH3KBP1	165.21	-0.06318	4.984e-01
METAP1	29.4651	-0.06319	6.249e-01
MAEA	43.2352	-0.06326	5.545e-01
GRIPAP1	36.3431	-0.06335	6.857e-01
SLC3A2	141.23	-0.06368	7.237e-01
MEI1	36.0386	-0.0637	6.886e-01
BAZ1B	78.7545	-0.0637	5.630e-01
P4HB	176.932	-0.0637	6.113e-01
MRPS12	78.9775	-0.06378	4.636e-01
CD63	201.751	-0.06386	7.424e-01
ARMCX6	30.1047	-0.06387	6.205e-01
CD320	62.8477	-0.06407	7.327e-01
RNF2	15.1519	-0.06407	7.904e-01
KIAA0513	9.95649	-0.06411	7.943e-01
TANGO6	8.54583	-0.06416	7.750e-01
SERPINB8	3.87629	-0.06433	8.733e-01
ELP6	29.0739	-0.06437	6.404e-01
RPAP2	44.2732	-0.06437	6.216e-01
VPS29	113.31	-0.0644	5.378e-01
IL16	133.171	-0.06442	7.424e-01		Yes
CD2AP	31.2568	-0.06443	7.366e-01
GTF2A2	126.055	-0.06448	4.497e-01
ERCC3	22.611	-0.06456	6.042e-01
IST1	56.0239	-0.06456	4.617e-01
C4orf3	230.85	-0.06458	5.778e-01
ZNF66	5.68839	-0.06474	8.382e-01
DHX15	45.4279	-0.06482	4.982e-01
GON7	30.0406	-0.06482	6.275e-01
ZNF638	72.3185	-0.06483	6.489e-01
ARF1	279.853	-0.06487	2.850e-01
PPP4R2	91.7958	-0.06493	5.105e-01
CCDC57	39.3372	-0.06501	6.764e-01
AGPAT2	42.3073	-0.06501	7.402e-01
KLHL26	3.72586	-0.06507	8.416e-01
B4GALT7	13.4369	-0.06509	7.354e-01
RBM10	25.9624	-0.06511	6.625e-01
CHMP6	23.1896	-0.06519	7.453e-01
DEPDC5	5.0254	-0.06531	8.048e-01
NUB1	64.3521	-0.06535	6.553e-01
GMDS	30.5794	-0.06537	6.623e-01
IL27RA	93.1573	-0.06539	6.701e-01
TMEM143	3.03389	-0.06548	8.720e-01
NT5C3B	17.1724	-0.06555	8.166e-01
DHRS7B	6.95082	-0.06571	7.585e-01
ERBIN	48.7538	-0.06574	7.185e-01
ZMPSTE24	35.6444	-0.06574	5.379e-01
RRP7A	53.2345	-0.06579	7.430e-01
CHORDC1	59.3243	-0.06588	7.327e-01
AASDHPPT	68.1084	-0.06608	4.939e-01
MRPL50	35.098	-0.06621	6.743e-01
PGRMC1	27.6977	-0.06621	5.567e-01
ICAM3	258.043	-0.06625	5.639e-01
C3orf58	15.4604	-0.06633	7.721e-01
AFF1	44.8944	-0.06638	7.453e-01
POLR3C	18.6389	-0.06641	6.436e-01
MOB1B	9.45611	-0.06652	7.875e-01
SMYD3	14.0449	-0.06654	6.934e-01
COPS3	53.9512	-0.0666	5.618e-01
ASNSD1	30.9436	-0.06664	6.856e-01
TRBV7-6	41.8404	-0.06671	9.053e-01
RAD52	4.09497	-0.06678	8.343e-01
MOCS3	6.20006	-0.06678	7.990e-01
TAF5L	8.5192	-0.06681	8.072e-01
SERINC5	41.9277	-0.06684	8.006e-01
TOPBP1	26.9833	-0.06699	6.431e-01
ZNF134	10.5222	-0.06704	7.085e-01
COIL	32.5526	-0.06708	5.755e-01
RCBTB1	12.6189	-0.06709	7.139e-01
TDP2	31.7764	-0.06714	5.289e-01
GYS1	11.238	-0.06715	7.844e-01
POP7	35.4661	-0.06718	5.838e-01
TMEM126B	45.8328	-0.06724	6.216e-01
MED28	54.9321	-0.06738	5.296e-01
EIF5A2	13.8264	-0.06744	7.434e-01
PLA2G16	37.2239	-0.06752	8.242e-01
SLC37A1	9.56363	-0.06753	7.728e-01
TEX2	5.46939	-0.06757	8.329e-01
BAX	239.329	-0.06762	5.855e-01
PDK3	21.1566	-0.06762	7.481e-01
TSC22D4	98.6017	-0.06762	6.038e-01
GID8	58.7067	-0.06764	5.361e-01
TRIM46	3.8213	-0.06767	8.671e-01
DENND6B	8.87834	-0.06771	8.671e-01
ATIC	50.7717	-0.06772	5.535e-01
ZBTB14	10.3426	-0.06774	7.156e-01
PXMP2	12.487	-0.06776	7.784e-01
IFT122	3.31915	-0.06781	8.453e-01
ZNF37A	16.6383	-0.06783	7.128e-01
RAD51B	7.64771	-0.06786	7.996e-01
SPCS3	154.425	-0.06788	5.158e-01
RLN2	6.90086	-0.0679	8.614e-01		Yes
SH3BP2	26.6617	-0.06792	6.847e-01
CEP85	6.22339	-0.06793	8.174e-01
TMEM267	6.62511	-0.0681	7.920e-01
MRPL39	23.1936	-0.06812	7.276e-01
SMIM29	83.4775	-0.06833	5.536e-01
MBD4	52.5247	-0.06842	5.155e-01
DYNLRB1	208.206	-0.06846	4.280e-01
CEP72	2.13978	-0.06846	8.799e-01
TRPT1	36.8621	-0.06854	6.329e-01
CAPRIN1	85.1216	-0.06861	5.597e-01
TRAV29DV5	52.8302	-0.06867	8.720e-01
C1orf122	55.9583	-0.06868	6.187e-01
JTB	207.808	-0.06881	3.175e-01
BTN3A2	74.2331	-0.0689	7.355e-01
NFATC2	126.693	-0.0689	6.515e-01
SNRPD3	167.057	-0.06891	3.815e-01
PRKCD	20.8827	-0.06891	7.644e-01
EI24	29.6913	-0.06895	5.881e-01
RNF122	2.26379	-0.06909	8.614e-01
DOPEY1	11.0288	-0.06909	7.806e-01
PKM	363.474	-0.06911	5.976e-01
USP21	12.2175	-0.06912	7.304e-01
UBA3	57.4951	-0.06916	4.299e-01
DCTN1	36.7781	-0.06917	7.083e-01
UBR7	13.4975	-0.06918	7.269e-01
NDUFS6	125.507	-0.0692	4.846e-01
EXOC6	18.8744	-0.06925	6.210e-01
LDLRAD4	82.1349	-0.06926	7.035e-01
CBWD1	5.45473	-0.06937	8.859e-01
CD3E	978.3	-0.06939	4.434e-01
CSNK1G1	15.107	-0.06942	7.488e-01
LYAR	49.3906	-0.06943	7.682e-01
DIMT1	34.0083	-0.06944	5.704e-01
NME6	30.1037	-0.0695	5.533e-01
SLC6A6	31.3548	-0.0695	7.128e-01
SNAP23	43.625	-0.06953	5.534e-01
CUL2	28.7387	-0.06954	5.856e-01
SLC9A6	7.75765	-0.06955	7.582e-01
HIST1H1A	2.34204	-0.06957	8.931e-01
ACOT2	16.2346	-0.06961	6.934e-01
H2AFX	24.0329	-0.06963	7.432e-01
CCDC102A	9.31513	-0.06964	8.534e-01
ASL	16.4554	-0.06968	7.711e-01
TRAPPC13	11.0263	-0.06972	7.011e-01
CNTRL	61.9794	-0.06975	5.823e-01
DCK	53.6367	-0.06975	6.169e-01
ZCCHC2	29.2819	-0.06978	8.218e-01
SLC25A40	14.4772	-0.06981	6.741e-01
SF3A3	52.963	-0.06993	5.027e-01
RBM42	64.9395	-0.06993	4.981e-01
UFD1	87.6827	-0.06994	4.330e-01
CHST14	13.1698	-0.06997	8.072e-01
TGS1	52.4263	-0.07002	5.471e-01
TMEM59	256.411	-0.07004	4.314e-01
IL15	4.33245	-0.07017	8.694e-01		Yes
TEX10	8.80966	-0.0702	7.203e-01
PRPF3	25.3795	-0.07031	6.090e-01
DDX20	13.9359	-0.07033	7.430e-01
CGAS	47.2919	-0.07038	6.848e-01
ARIH2	72.8412	-0.07048	4.503e-01
CDIPT	54.93	-0.07052	4.995e-01
LCP1	521.892	-0.07058	5.405e-01
SERBP1	273.031	-0.07059	3.008e-01
ASF1A	61.9188	-0.0706	6.369e-01
RBM22	47.5653	-0.0707	3.468e-01
NGLY1	37.4931	-0.07079	5.632e-01
ZFP82	7.16159	-0.07087	8.006e-01
UNC45A	41.8505	-0.07098	6.010e-01
MAGED2	53.4731	-0.07104	6.342e-01
ZNF18	6.87928	-0.07108	7.504e-01
SMIM15	52.575	-0.07112	4.454e-01
PIN4	49.8138	-0.07112	6.813e-01
PDCD11	12.9613	-0.07118	7.286e-01
USP37	16.3452	-0.0712	6.886e-01
UBL4A	34.9198	-0.07124	6.202e-01
FAM78A	29.0478	-0.07142	6.510e-01
PSENEN	26.0511	-0.07142	7.543e-01
NCOR1	182.346	-0.07145	4.172e-01
RAB3D	3.25375	-0.07145	8.758e-01
ZBTB33	9.99958	-0.07155	7.494e-01
B4GAT1	4.81426	-0.07156	8.035e-01
ARNT	17.6397	-0.0716	6.799e-01
RACGAP1	6.88528	-0.07161	7.539e-01
DDX27	42.4128	-0.07164	5.752e-01
QRSL1	11.258	-0.07165	6.844e-01
LAGE3	74.0669	-0.07176	5.491e-01
EMC3	68.5533	-0.07178	4.016e-01
COPG1	39.3441	-0.07225	5.868e-01
SEC61A1	61.0534	-0.07228	5.403e-01
NGRN	59.2722	-0.07244	6.322e-01
CENPM	19.6647	-0.07247	8.534e-01
POLK	28.8675	-0.07249	6.665e-01
TES	81.1126	-0.07254	5.484e-01
ZNF501	2.29076	-0.0726	8.554e-01
TWNK	3.0057	-0.07268	8.592e-01
PTPN18	57.8537	-0.07268	5.685e-01
TFDP1	41.2101	-0.0727	6.853e-01
NCSTN	23.594	-0.07271	5.200e-01
TSC1	11.3085	-0.07274	7.131e-01
ZNF766	17.8998	-0.07276	7.145e-01
MUC1	1.58455	-0.07291	9.123e-01		Yes
APAF1	20.6324	-0.07293	6.843e-01
ZNF576	11.2577	-0.07294	7.223e-01
TLK1	115.531	-0.07299	6.146e-01
NONO	108.015	-0.07304	4.004e-01
DEF8	19.9582	-0.0733	6.833e-01
ARF6	231.328	-0.07333	4.731e-01
LAMTOR5	134.318	-0.07333	3.599e-01
SFPQ	224.911	-0.07337	6.213e-01
PPCDC	7.86593	-0.07344	7.292e-01
ZNF3	10.4653	-0.07351	6.857e-01
FLAD1	29.8961	-0.07351	4.844e-01
ANKMY2	9.96959	-0.07352	7.008e-01
ALKBH6	27.6255	-0.07357	6.166e-01
PPWD1	43.1707	-0.07373	6.039e-01
CAT	47.839	-0.07378	6.389e-01
NFX1	26.6338	-0.07394	6.427e-01
TRAV17	41.4755	-0.07397	8.390e-01
SPATA2	5.76662	-0.0741	7.677e-01
NFE2L3	23.7278	-0.0741	7.896e-01
ZNF561	13.1575	-0.07412	6.828e-01
IPP	10.2572	-0.07413	6.462e-01
TAF15	113.703	-0.07413	5.246e-01
RNF113A	49.9299	-0.07414	5.259e-01
C1QC	38.8538	-0.07415	9.382e-01		Yes
EMC8	32.3064	-0.07416	4.630e-01
TNFAIP1	9.27846	-0.07418	7.127e-01
WBP1	37.7601	-0.0742	6.770e-01
CNNM2	8.63685	-0.0743	7.814e-01
FKBP8	208.458	-0.07434	4.700e-01
CHID1	25.377	-0.07435	5.973e-01
PGAP2	10.6307	-0.07438	7.292e-01
NIN	69.7104	-0.0744	7.011e-01
PHB	85.5877	-0.07446	4.844e-01
C15orf39	13.7194	-0.0745	8.092e-01
SCYL1	35.1048	-0.07464	6.360e-01
R3HDM4	118.454	-0.07468	6.510e-01
GMFG	551.444	-0.07476	5.192e-01
C8orf82	15.1689	-0.07479	7.972e-01
EID1	255.579	-0.07488	4.305e-01
RUVBL1	31.2956	-0.07493	5.469e-01
FAM120B	28.9425	-0.07494	7.035e-01
OAZ2	13.7868	-0.07499	6.667e-01
COP1	28.3029	-0.07504	5.651e-01
FCMR	98.8417	-0.07508	8.006e-01		Yes
THOC6	24.0785	-0.07512	6.004e-01
UCHL5	40.0678	-0.07512	4.407e-01
DHRS12	6.48988	-0.07513	8.046e-01
ZSCAN21	5.0228	-0.0752	7.752e-01
CNIH4	64.8919	-0.07526	5.046e-01
RRM1	27.0879	-0.07543	5.852e-01
DHX16	23.3503	-0.07548	5.813e-01
CHTOP	51.2496	-0.07563	3.826e-01
CCT5	102.899	-0.07572	4.046e-01
TMED3	47.0638	-0.07572	5.028e-01
THOP1	10.937	-0.0758	7.194e-01
BLOC1S1	55.7664	-0.07585	7.518e-01
MSH5	2.21732	-0.07587	8.659e-01
RDH13	9.26365	-0.07593	7.518e-01
AP2A1	27.3302	-0.07597	6.801e-01
SLC29A1	3.4362	-0.07597	8.600e-01
DENND4C	36.8331	-0.07598	6.341e-01
ZNF57	2.4088	-0.07607	8.552e-01
ACTR8	16.4794	-0.07611	6.010e-01
ARPP19	68.8589	-0.07619	4.844e-01
NOC4L	18.1394	-0.07636	6.376e-01
DPH3	38.8643	-0.07637	5.520e-01
CAMTA2	30.0034	-0.07641	7.788e-01
FAM173A	39.3752	-0.07651	6.985e-01
HDAC10	16.7822	-0.07653	7.335e-01
C16orf86	2.64261	-0.07656	8.546e-01
FAM216A	3.81972	-0.07666	8.140e-01
MLF2	87.5414	-0.07667	3.273e-01
NRDC	101.829	-0.07674	4.709e-01
RASSF5	128.837	-0.07689	5.185e-01
ZNF140	11.8928	-0.07699	6.366e-01
TPI1	475.207	-0.07701	4.783e-01
NFKBIL1	14.5409	-0.07702	7.115e-01
TMEM206	14.9679	-0.0771	6.344e-01
THEM4	67.3087	-0.07712	7.424e-01
ARF5	226.547	-0.07715	3.357e-01
TMEM234	10.1864	-0.07721	6.518e-01
SMIM30	17.3587	-0.07729	6.787e-01
SMG8	7.56638	-0.07733	7.229e-01
SMARCB1	54.4685	-0.07739	5.074e-01
ZNF280D	15.5855	-0.07743	7.239e-01
FAM200A	9.39128	-0.07744	7.527e-01
ZBTB45	13.8233	-0.07751	7.066e-01
PARN	23.073	-0.07753	6.032e-01
SEPSECS	6.46595	-0.07754	7.298e-01
CFL1	1667.34	-0.07764	3.257e-01
IDH3G	67.1297	-0.07771	4.069e-01
RAE1	29.5492	-0.07782	4.833e-01
SYNJ1	14.5078	-0.07787	6.911e-01
ATG10	11.3784	-0.07797	7.037e-01
ISOC1	24.5372	-0.07798	5.415e-01
MKLN1	30.5238	-0.07804	5.563e-01
ARSD	3.4049	-0.07815	8.454e-01
DHTKD1	7.81325	-0.07832	7.472e-01
SLC44A2	52.2009	-0.07833	6.365e-01
SRI	180.53	-0.07854	3.711e-01
CISD2	62.1415	-0.07861	4.829e-01
TMUB1	83.0784	-0.0787	4.524e-01
MOB1A	127.755	-0.07879	3.196e-01
DHRS4L2	15.4131	-0.07883	7.528e-01		Yes
PREP	29.4323	-0.0789	5.170e-01
DHX35	4.21015	-0.07892	7.838e-01
ATP2C1	20.9901	-0.07897	6.927e-01
TUBB4B	77.9217	-0.07897	6.564e-01
MTCH2	59.8024	-0.07897	4.451e-01
SRPRB	42.7297	-0.07898	5.405e-01
TUBGCP3	14.5829	-0.07907	6.488e-01
UROD	37.1521	-0.0791	5.005e-01
RHOT1	20.2482	-0.07915	5.458e-01
ABRAXAS2	20.0009	-0.07924	5.403e-01
LSM10	91.0776	-0.07927	4.191e-01
DUSP11	45.3443	-0.07928	3.961e-01
ZNF71	8.04105	-0.07937	7.095e-01
CBX5	38.6247	-0.0794	6.224e-01
PCYT2	25.2274	-0.07945	6.596e-01
ATP6AP1	70.1543	-0.07948	4.694e-01
ZNF681	5.05377	-0.07948	7.992e-01
SSU72	161.265	-0.07961	3.732e-01
DHRS1	19.9425	-0.07962	7.113e-01
LSM6	98.8061	-0.07969	4.527e-01
GMPPA	18.9513	-0.07975	5.050e-01
CSTF2T	27.4531	-0.07989	6.191e-01
HDGFL2	34.2847	-0.0799	6.749e-01
WDR48	26.4451	-0.07991	5.105e-01
CWC22	33.5065	-0.07993	5.414e-01
MANBAL	10.675	-0.07998	6.696e-01
UNC13D	36.4423	-0.07999	6.351e-01
WDR76	10.4464	-0.08	6.845e-01
ENTPD5	4.72285	-0.08003	7.642e-01		Yes
SRGAP2	6.85004	-0.08005	8.190e-01
ANAPC7	20.6392	-0.08009	4.812e-01
SRPK2	79.8911	-0.08017	5.933e-01
PSMC6	65.9266	-0.0802	4.307e-01
EIF4H	97.2507	-0.08021	4.151e-01
TM9SF4	20.977	-0.08023	5.142e-01
RNF114	55.6113	-0.08023	3.980e-01
ELAC2	23.7135	-0.08034	5.744e-01
WRB	14.5016	-0.0804	6.270e-01
PAF1	34.1778	-0.08043	5.378e-01
SLC12A4	4.30629	-0.08063	8.128e-01
VPS26B	50.0887	-0.08074	5.477e-01
PRDM8	12.7491	-0.08076	7.864e-01
HSD17B10	71.7804	-0.08077	4.114e-01
SOAT1	35.2368	-0.08078	4.789e-01
C5orf22	16.0034	-0.08079	5.969e-01
POLR3H	13.1054	-0.08088	7.149e-01
NAA80	11.7836	-0.08092	7.602e-01
DDOST	140.69	-0.08094	4.721e-01
ZBED2	9.07444	-0.08099	9.275e-01
ELMO1	51.607	-0.08116	5.822e-01
DERL2	63.9581	-0.08128	3.235e-01
RBL1	18.115	-0.0813	6.470e-01
HIVEP3	22.2061	-0.08133	7.667e-01
CARD11	40.0436	-0.0814	6.223e-01
NCOA4	75.4636	-0.08142	4.348e-01
GDPD5	10.2842	-0.08144	8.045e-01
ARHGAP11A	7.40109	-0.08148	8.048e-01
ECT2	5.59571	-0.08156	8.121e-01
TRAV12-3	42.0159	-0.08161	8.629e-01
PAPSS1	38.1485	-0.08166	6.226e-01
EEF2KMT	11.8306	-0.08171	6.832e-01
GSPT2	16.0308	-0.0818	6.328e-01
NCBP3	44.9223	-0.08182	4.354e-01
AARS	28.4271	-0.0819	7.527e-01
BCKDK	20.4419	-0.08191	5.629e-01
MINDY3	11.9586	-0.08197	6.741e-01
COG7	13.08	-0.08199	6.158e-01
EEF1AKMT1	9.47993	-0.08201	6.996e-01
REST	116.778	-0.08202	3.632e-01
ZNF580	29.978	-0.0821	6.043e-01
PDHA1	34.1189	-0.08213	3.437e-01
PLEKHO2	10.1631	-0.08231	7.543e-01
TPM3	654.279	-0.08235	2.308e-01
TRAV12-2	45.9845	-0.08241	8.442e-01
TWF2	168.21	-0.08254	4.126e-01
ASB2	10.0684	-0.08278	8.450e-01
EXOSC9	26.8517	-0.08279	4.776e-01
MFAP3	7.67222	-0.08281	7.112e-01
ARRDC1	64.2677	-0.08282	4.758e-01
C1orf174	25.2077	-0.08295	5.219e-01
SF3B6	151.517	-0.08297	3.160e-01
GTF2F1	60.0556	-0.083	4.434e-01
SFXN3	23.4045	-0.08317	6.246e-01
WDR7	15.1941	-0.08319	6.662e-01
COPE	125.496	-0.08329	5.390e-01
ZNF195	22.4364	-0.0833	4.179e-01
EMC2	27.223	-0.08356	5.925e-01
MICAL2	32.7839	-0.08356	6.996e-01
CBX8	3.70023	-0.08361	8.164e-01
PPIP5K2	37.4115	-0.08372	5.311e-01
INCENP	5.42931	-0.08374	7.837e-01
BCAT1	4.72707	-0.08376	8.965e-01
CCT3	127.238	-0.08381	4.307e-01
YJU2	17.5109	-0.08387	5.113e-01
DDX1	24.2563	-0.08388	6.216e-01
TCIRG1	74.634	-0.08388	6.754e-01
PEX19	14.5993	-0.08402	5.606e-01
RUSC1	19.4866	-0.08409	6.009e-01
KLC1	31.0541	-0.08414	4.966e-01
THRA	8.47513	-0.08415	8.160e-01
SPPL2A	86.9635	-0.08417	5.004e-01
KCTD21	5.29009	-0.08431	7.814e-01
PLAC8	29.635	-0.0844	8.821e-01
SOX4	5.03894	-0.08446	8.957e-01
DRG2	34.322	-0.08447	3.767e-01
UBE2G1	61.1609	-0.08457	1.881e-01
HTATIP2	56.2606	-0.08462	3.970e-01
AURKAIP1	169.991	-0.08471	1.941e-01
DYNC2LI1	2.49903	-0.08493	8.286e-01
ZNF518B	18.0019	-0.08501	6.184e-01
ARMCX3	36.3955	-0.08505	4.955e-01
MAFG	21.7906	-0.08509	7.434e-01
NUDT1	48.8659	-0.08511	5.626e-01
TXNDC11	27.0256	-0.08516	5.427e-01
CDC42	365.287	-0.08526	3.674e-01
ASB6	14.2682	-0.08526	6.521e-01
MLYCD	12.0047	-0.08533	6.828e-01
NUBP1	25.419	-0.08542	5.076e-01
THADA	25.5283	-0.08543	7.330e-01
FAM3A	23.9669	-0.08544	5.976e-01		Yes
ECHS1	64.9625	-0.08547	3.797e-01
C21orf91	55.9664	-0.08547	4.895e-01
TCF12	44.9544	-0.08547	5.434e-01
TSPAN14	95.9019	-0.08552	5.013e-01
RWDD2A	2.45402	-0.08576	8.334e-01
RANBP1	115.778	-0.08577	4.307e-01
C2orf49	21.3917	-0.08582	6.219e-01
POT1	7.14714	-0.0859	7.354e-01
KLHDC4	24.6656	-0.08599	5.748e-01
TMEM256	83.3011	-0.08615	6.660e-01
COMMD1	58.4523	-0.08618	5.680e-01
GPR89B	5.75994	-0.08623	8.165e-01
NDUFS4	40.1827	-0.08623	4.844e-01
SNAPC3	19.8733	-0.08637	5.468e-01
TCTN3	29.4831	-0.08637	6.742e-01
ZNHIT1	130.775	-0.0864	4.120e-01
TPRA1	22.589	-0.08645	6.342e-01
EIF2B5	28.5295	-0.08649	4.006e-01
RIC3	15.2928	-0.08653	8.140e-01
ITGB3BP	12.5279	-0.08672	7.324e-01
ZFYVE21	18.0978	-0.08675	6.331e-01
SMPD3	2.13769	-0.08676	8.966e-01
CCDC77	5.48618	-0.08677	7.151e-01
SGTA	21.0349	-0.0868	5.494e-01
C3orf38	29.2482	-0.08681	4.135e-01
MLEC	95.0936	-0.08696	4.512e-01
RANBP6	18.501	-0.08704	6.419e-01
RABL3	9.77134	-0.08704	6.398e-01
MRPL52	107.806	-0.08711	6.024e-01
RDH14	29.5372	-0.08716	5.268e-01
THUMPD2	15.785	-0.08721	6.660e-01
JARID2	31.6339	-0.08725	6.865e-01
MYH9	452.048	-0.08726	5.403e-01
PSMG2	104.259	-0.08742	3.170e-01
ANKRD10	69.4487	-0.08746	4.378e-01
VRK3	30.2156	-0.08759	3.702e-01
C11orf49	18.4301	-0.0876	5.132e-01
ITPK1	20.3812	-0.08767	6.400e-01
ATG16L1	15.7647	-0.0878	6.606e-01
ZAP70	158.534	-0.08795	5.564e-01
PIGF	33.4237	-0.08798	4.906e-01
RBPJ	228.09	-0.08801	6.750e-01
DPEP2	15.3586	-0.08802	8.079e-01
DENND1C	49.4765	-0.08811	5.948e-01
ETF1	43.4404	-0.08816	4.951e-01
HSF5	1.43246	-0.08817	8.790e-01
ZMYND8	23.2887	-0.08822	5.838e-01
STX7	24.4609	-0.08827	5.723e-01
MTIF3	65.0513	-0.08828	4.857e-01
MPHOSPH6	26.509	-0.0883	5.851e-01
LMBR1L	19.7579	-0.08831	5.344e-01
PSME3	36.3115	-0.08833	4.077e-01
UBE2I	187.563	-0.08833	1.689e-01
ZBTB17	14.5686	-0.08838	6.472e-01
C6orf120	21.142	-0.08843	6.067e-01		Yes
XBP1	221.294	-0.08843	5.505e-01
DNAJA1	152.076	-0.08849	6.328e-01
SRSF9	220.075	-0.08852	3.750e-01
ZBTB2	18.8096	-0.08856	5.667e-01
TSC22D1	4.20876	-0.08866	8.611e-01
PIK3CG	23.4393	-0.08867	6.394e-01
OGFOD2	15.2669	-0.08872	5.555e-01
MVD	29.3167	-0.08872	6.813e-01
VRK1	21.5693	-0.08873	5.090e-01
KLHL22	16.4221	-0.08874	6.982e-01
ZNF605	7.19117	-0.08884	6.900e-01
TALDO1	170.121	-0.08885	3.235e-01
PIN1	110.43	-0.08888	2.213e-01
ZMYM4	17.2206	-0.08897	6.712e-01
ALG11	8.36537	-0.089	6.586e-01
APOL6	84.3808	-0.08908	5.749e-01
NR2F6	8.74589	-0.08912	8.460e-01
GPBP1L1	41.2544	-0.08913	4.921e-01
PALB2	4.8474	-0.08919	7.516e-01
IPO8	21.7497	-0.08925	5.216e-01
CCND2	157.456	-0.08926	5.742e-01
ATP6V0A2	23.1773	-0.08926	5.482e-01
BSG	174.209	-0.08933	2.499e-01
MCRS1	36.9852	-0.08936	4.019e-01
STARD3NL	25.0238	-0.08939	5.028e-01
MKS1	4.64149	-0.08942	7.437e-01
TRMT2A	21.511	-0.08943	6.246e-01
COMMD10	25.4714	-0.08945	4.812e-01
PFKP	46.4175	-0.0895	5.638e-01
DAAM1	14.0142	-0.08958	6.855e-01
SH3GLB2	39.9945	-0.08959	7.432e-01
CHCHD5	77.4201	-0.08965	5.026e-01
MCOLN2	18.0628	-0.08965	7.024e-01
TAF11	33.4801	-0.08972	5.799e-01
TRAPPC2L	73.0122	-0.08984	4.308e-01
NCBP1	24.1748	-0.08991	5.169e-01
C14orf119	91.4235	-0.08994	4.120e-01
SLFN12L	60.6751	-0.08998	6.410e-01
NBPF12	6.37795	-0.0901	7.814e-01
SLC41A2	2.77761	-0.09016	8.567e-01
ROMO1	168.548	-0.09029	6.982e-01
SEC24C	27.5739	-0.09031	5.294e-01
INTS4	13.7362	-0.09031	5.604e-01
SYNGR3	8.08655	-0.09035	7.965e-01
EMC9	19.1232	-0.09059	6.266e-01
CHTF8	38.334	-0.0907	4.507e-01
ZNF273	6.46533	-0.0907	7.128e-01
UBXN4	254.204	-0.09088	1.113e-01
CCHCR1	5.54425	-0.09092	7.038e-01
CYB5R4	28.4325	-0.09092	3.878e-01
BECN1	62.5777	-0.091	2.502e-01
MTMR14	38.6588	-0.09102	4.323e-01
ZKSCAN4	4.88699	-0.09109	7.514e-01
LAMP1	109.452	-0.09112	4.151e-01
HMGA1	79.0236	-0.09116	6.510e-01
SNX9	102.468	-0.09121	7.902e-01
UTP15	9.41036	-0.09124	6.750e-01
SEPT1	292.987	-0.09139	3.374e-01
TCEANC2	10.5766	-0.09149	6.058e-01
GUSB	44.3284	-0.09176	4.504e-01
AP5S1	12.2622	-0.0918	6.091e-01
DHDDS	15.1	-0.09186	4.977e-01
TM9SF1	14.5496	-0.09193	6.360e-01
PHKB	27.3472	-0.09197	5.516e-01
ZNF146	31.7636	-0.09204	4.556e-01
ACBD5	25.7311	-0.09204	4.832e-01
RBBP5	20.1819	-0.09205	5.934e-01
PIDD1	5.4428	-0.09215	7.682e-01
GPN2	15.6151	-0.09215	5.507e-01
MRPS2	36.4565	-0.09222	3.218e-01
GDI2	172.322	-0.09222	2.975e-01
LARP7	54.9184	-0.09232	3.639e-01
TRMT11	12.6381	-0.09233	6.090e-01
BMPR1A	8.40105	-0.09238	7.028e-01
ADH5	91.0373	-0.09264	2.260e-01
PPIE	43.3148	-0.09277	3.581e-01
CLP1	9.74369	-0.09294	5.734e-01
LIMD1	10.133	-0.09323	6.982e-01
SCCPDH	16.8015	-0.09326	7.248e-01
NDRG3	27.3616	-0.09337	5.712e-01
MRPS6	142.847	-0.09356	5.638e-01
IL6ST	80.8334	-0.09367	7.801e-01		Yes
ZDHHC6	35.6172	-0.09372	2.974e-01
RINT1	11.369	-0.09375	5.585e-01
ALG12	22.4855	-0.09376	5.461e-01
GPR55	4.23747	-0.09385	8.880e-01
PEX11B	37.9061	-0.09404	3.960e-01
ARHGEF5	4.64251	-0.09408	8.005e-01
BISPR	18.5495	-0.09429	6.067e-01
PAIP1	42.2082	-0.09448	2.851e-01
PAFAH1B3	41.9429	-0.0945	4.710e-01
GNL2	26.8786	-0.09453	3.431e-01
FUT11	16.2432	-0.09456	5.243e-01
PRKACB	72.5427	-0.09461	5.222e-01
MEA1	100.061	-0.09465	2.858e-01
TIA1	44.1083	-0.09467	5.269e-01
MDH2	167.438	-0.09471	1.994e-01
EIF4EBP1	41.0056	-0.09471	5.838e-01
RTEL1	1.70279	-0.09477	8.332e-01
SELPLG	282.081	-0.09478	3.498e-01
BCS1L	7.83408	-0.09481	6.525e-01
POLR2J3	1.91226	-0.09484	8.885e-01
HRH2	8.99833	-0.09508	8.601e-01
RAB3GAP1	49.1519	-0.09508	4.368e-01
TMEM11	35.3645	-0.09509	3.791e-01
BLVRB	22.3324	-0.09509	6.550e-01
HHLA3	6.84414	-0.09515	7.698e-01
IL32	2957.24	-0.09517	6.538e-01		Yes
CLIP1	56.3275	-0.09519	4.162e-01
ZBTB39	3.50836	-0.09521	7.424e-01
DNAL4	9.79154	-0.09523	5.786e-01
DNAJC5	19.7763	-0.09527	6.039e-01
ZNF526	7.41644	-0.09535	6.876e-01
SMCHD1	211.676	-0.09537	4.807e-01
GCDH	21.4118	-0.0955	4.931e-01
NDUFC1	141.368	-0.09574	5.414e-01
CCAR2	30.8234	-0.09575	5.226e-01
CEP89	8.40444	-0.09583	6.410e-01
WDR11	19.595	-0.09584	5.551e-01
SUPT16H	75.0162	-0.09592	2.970e-01
RHOA	674.34	-0.09596	1.664e-01
CNOT10	19.3152	-0.096	4.696e-01
NDUFAF6	11.4846	-0.09604	5.246e-01
WASHC4	41.5752	-0.09606	4.356e-01
POLR3GL	90.2537	-0.09608	3.538e-01
MINPP1	16.7673	-0.09629	5.533e-01		Yes
PSMC5	144.534	-0.0963	1.784e-01
POMGNT1	15.0908	-0.09634	5.634e-01
VPS18	10.8721	-0.09646	5.934e-01
PARP11	15.4202	-0.09648	6.456e-01
TMEM183A	57.9931	-0.09656	2.970e-01
ATRX	154.057	-0.09671	3.446e-01
LSM1	59.639	-0.09673	2.502e-01
ADPRHL2	30.6819	-0.09696	4.497e-01
HMGB2	169.177	-0.09721	7.089e-01		Yes
GRN	53.8785	-0.09725	7.281e-01		Yes
NTPCR	21.6176	-0.09732	5.713e-01
POLR2D	23.31	-0.09764	4.930e-01
TBRG4	25.5695	-0.09767	5.138e-01
PRPF40A	120.006	-0.09769	1.422e-01
HLA-DMA	49.1346	-0.09775	7.711e-01
PMS1	26.2357	-0.09778	4.780e-01
WDSUB1	10.4245	-0.09779	8.225e-01
SNX3	180.106	-0.09782	1.907e-01
COPS7A	26.856	-0.09797	3.032e-01
BFSP2	1.91257	-0.09804	8.693e-01
BET1	23.1614	-0.09808	4.805e-01
METTL2B	12.2142	-0.09808	6.764e-01
TNFRSF12A	12.5815	-0.09814	7.831e-01
LPXN	138.131	-0.09824	4.104e-01
SEC24D	23.3699	-0.09842	4.963e-01
GNPTAB	67.5925	-0.09854	6.349e-01
HYLS1	8.4143	-0.09856	6.718e-01
BBS7	15.3106	-0.09859	4.714e-01
TMX2	21.9099	-0.09861	6.329e-01
POC5	18.8224	-0.09864	4.743e-01
GFI1	28.6253	-0.09865	6.855e-01
DNAJC30	13.722	-0.09871	5.441e-01
SGMS1	28.5284	-0.09873	5.808e-01
NIPA2	41.8321	-0.09876	2.747e-01
EIF2B1	38.742	-0.0989	3.705e-01
EIF6	100.097	-0.09892	1.695e-01
AAMDC	11.6433	-0.09929	5.951e-01
ACSF2	2.38626	-0.09937	7.594e-01
FKBP14	3.49653	-0.09951	7.489e-01
KCTD18	15.2275	-0.09952	4.617e-01
KIAA0825	9.58569	-0.09957	8.304e-01
MTHFSD	5.33123	-0.09971	6.571e-01
NAXD	11.4144	-0.09997	5.624e-01
PNKD	70.1032	-0.10005	3.427e-01
CENPJ	3.78598	-0.10031	7.818e-01
EFTUD2	26.1874	-0.10037	4.275e-01
XPO7	12.9856	-0.10053	5.033e-01
MAGEF1	9.44808	-0.10063	7.461e-01
KIAA1191	28.1923	-0.10075	4.444e-01
NUP54	25.1027	-0.10085	3.032e-01
NDUFB10	202.209	-0.10102	2.048e-01
AGPAT1	23.6796	-0.10105	4.786e-01
ARF4	98.6967	-0.1012	2.366e-01
MRPS10	42.3141	-0.10123	2.814e-01
SNRNP27	29.5481	-0.10127	4.613e-01
COPS8	38.7942	-0.10131	2.719e-01
CERS5	29.7285	-0.10136	4.020e-01
RNF20	26.46	-0.10161	4.092e-01
CCDC47	57.0661	-0.10168	3.043e-01
SSR3	143.818	-0.10189	2.572e-01
DHX37	7.36396	-0.10192	6.673e-01
GNAI3	75.5115	-0.10197	1.856e-01
LBHD1	3.34785	-0.1021	7.454e-01
TYW1	18.3242	-0.10213	4.445e-01
MRPS7	71.2075	-0.10229	2.375e-01
STX8	48.8656	-0.10234	3.639e-01
DTX3	12.5053	-0.10246	6.175e-01
SETDB2	21.3431	-0.10246	5.123e-01
DNPEP	42.9489	-0.10269	3.488e-01
ZBTB8OS	64.2969	-0.10271	3.567e-01
CHAMP1	22.6193	-0.10275	4.856e-01
TRAF3IP3	236.299	-0.1028	5.096e-01
MCFD2	27.9754	-0.10281	3.661e-01
MTRF1L	15.7066	-0.103	5.308e-01
STX10	66.0282	-0.10302	3.213e-01
ARL5A	58.0626	-0.10312	3.332e-01
NDUFA12	161.748	-0.10313	3.800e-01
ALG10B	2.87356	-0.10314	7.494e-01
YIPF6	18.7928	-0.10318	4.984e-01
UBE2D3	323.569	-0.10322	1.242e-01
RLN1	3.96344	-0.10328	8.332e-01		Yes
P3H1	15.2403	-0.10331	5.487e-01
NTMT1	42.967	-0.10348	2.452e-01
ELP4	15.749	-0.10349	4.634e-01
ZNF213	4.80506	-0.10355	7.443e-01
TARBP2	18.3252	-0.1036	4.409e-01
SNX10	49.4298	-0.10363	6.106e-01
PTCD1	1.83973	-0.10366	8.250e-01
NEURL4	2.4811	-0.10377	7.896e-01
OTUD7B	8.75797	-0.10378	6.692e-01
ATP6V1C1	23.4741	-0.10388	4.354e-01
DMAC2	16.7751	-0.10391	4.951e-01
NIPSNAP2	32.1515	-0.10392	3.011e-01
PSMD14	52.4002	-0.10394	3.068e-01
FAM206A	8.54079	-0.10414	5.954e-01
FAHD1	12.1781	-0.10422	5.678e-01
TMEM223	59.5095	-0.10424	3.979e-01
ST3GAL5	25.2128	-0.10431	5.173e-01
ADAM17	24.3601	-0.10434	5.123e-01
CYFIP1	10.7647	-0.10449	6.885e-01
CCNB1IP1	23.3065	-0.10451	4.953e-01
MRPL3	61.5688	-0.10463	3.303e-01
TMCO1	108.855	-0.10471	3.275e-01
SPNS1	28.8044	-0.10478	4.703e-01
TFCP2	11.3682	-0.10481	6.351e-01
CCDC134	3.15871	-0.10484	7.437e-01		Yes
CD53	345.074	-0.10489	2.232e-01
ZNF326	23.6868	-0.10492	5.138e-01
PARP8	104.538	-0.10497	6.166e-01
RAB5IF	128.72	-0.10497	2.657e-01
GPSM3	382.246	-0.10507	3.332e-01
AGBL5	2.74693	-0.1051	7.485e-01
ILF3	105.471	-0.10511	3.002e-01
ASB1	21.5834	-0.10514	3.820e-01
ARMT1	23.5145	-0.10514	4.374e-01
EMC7	90.3774	-0.10524	2.143e-01
ATAD2	24.5285	-0.10527	5.107e-01
ARMC8	33.6915	-0.10533	3.282e-01
KRCC1	55.6442	-0.10533	3.373e-01
ZNF106	63.8778	-0.10535	3.752e-01
EIF2AK1	55.9796	-0.10539	3.202e-01
PLEKHG4	2.16468	-0.10542	7.890e-01
MED21	21.3872	-0.10554	5.795e-01
AAR2	20.9045	-0.10567	3.132e-01
ZNF792	4.67643	-0.10568	6.911e-01
CCM2	67.51	-0.1057	3.916e-01
GTF2F2	28.5309	-0.10585	3.043e-01
ATP2A3	69.3386	-0.10592	5.222e-01
MMADHC	97.0618	-0.10594	2.387e-01
ADRM1	115.895	-0.10599	1.734e-01
ATRAID	115.275	-0.10602	2.003e-01
ARHGAP1	30.3441	-0.10606	4.365e-01
NDUFS7	163.155	-0.10617	9.490e-02
ALG3	32.3244	-0.10618	3.118e-01
GSN	11.8832	-0.10619	8.283e-01		Yes
SPTSSA	23.4123	-0.1062	4.553e-01
EHD1	53.5735	-0.1063	3.950e-01
CSF1R	1.74865	-0.10636	8.821e-01
EOGT	10.5483	-0.10637	6.627e-01
SEC14L2	4.03069	-0.10649	8.315e-01
IKBKG	37.7273	-0.10664	3.704e-01
SUMO3	88.5987	-0.10673	2.773e-01
GTPBP4	35.7541	-0.10688	4.119e-01
RIOK2	17.4746	-0.10695	5.077e-01
HLA-DRA	210.671	-0.10697	8.108e-01
DCUN1D1	23.5496	-0.10705	4.311e-01
PDIA5	3.35727	-0.10709	7.677e-01
ABHD3	39.9602	-0.1072	2.923e-01
SLC10A3	39.9532	-0.10726	4.542e-01
DOK1	23.8699	-0.10732	4.952e-01
DENND1B	44.1806	-0.10734	4.314e-01
SERTAD1	46.594	-0.10742	4.886e-01
VTI1B	62.3339	-0.10744	2.534e-01
PARVB	36.9349	-0.10754	5.581e-01
RNF215	3.3347	-0.10755	8.341e-01
PDE6D	39.4778	-0.10759	2.281e-01
USP14	60.9273	-0.10783	2.152e-01
JMJD6	35.6574	-0.10796	3.341e-01
UTP6	23.8872	-0.10796	3.493e-01
USF1	17.0001	-0.108	5.956e-01
VAMP8	276.289	-0.10806	2.113e-01
TFG	41.6845	-0.10808	2.478e-01
HLA-DRB5	132.129	-0.10808	8.407e-01
CAMK2D	33.7844	-0.10817	5.657e-01
MRPL20	145.045	-0.10821	2.239e-01
ESR1	1.67356	-0.10844	8.516e-01
PUF60	107.128	-0.10851	1.484e-01
NDC1	6.56838	-0.10856	6.337e-01
CLPTM1	42.456	-0.10859	3.505e-01
PNRC2	110.541	-0.10863	2.692e-01
HMGB1	810.354	-0.10865	2.045e-01		Yes
GTF2I	79.6482	-0.10872	4.298e-01
SNAPC2	29.8449	-0.1088	4.038e-01
ITGB2	310.055	-0.10888	5.651e-01
ATG101	37.2668	-0.10904	3.223e-01
ABRACL	332.541	-0.10914	3.217e-01
ZDHHC13	11.1276	-0.10934	4.984e-01
ICMT	21.9203	-0.10938	4.008e-01
NDUFAB1	154	-0.10939	1.951e-01
TRIM27	55.3181	-0.10943	3.211e-01
TRAP1	21.5313	-0.10944	5.144e-01
HCLS1	339.035	-0.10951	1.775e-01
FBH1	17.8167	-0.10965	4.466e-01
TMEM184C	14.3737	-0.10977	4.224e-01
KDELR1	113.367	-0.10988	1.764e-01
TOR1AIP2	20.9757	-0.10996	5.482e-01
SASS6	9.16248	-0.10999	5.555e-01
ELP5	41.5989	-0.11	4.462e-01
NOL8	38.7825	-0.11004	3.316e-01
PFDN1	56.3437	-0.11013	3.758e-01
PNP	90.3812	-0.11018	4.341e-01
PDAP1	87.1402	-0.11027	1.573e-01
RCC2	21.2312	-0.11037	5.411e-01
PHF23	35.7428	-0.11045	4.285e-01
ORMDL2	86.3329	-0.11046	2.994e-01
TRBV29-1	38.1598	-0.11048	8.474e-01
CDC42SE1	137.259	-0.11057	3.332e-01
DFFA	22.2138	-0.11066	3.658e-01
SGMS2	2.77681	-0.11081	8.889e-01
TMEM251	14.9891	-0.11082	6.115e-01
UBE2A	88.6692	-0.11089	2.047e-01
RAP1B	298.534	-0.11093	1.770e-01
NOL11	28.3932	-0.11105	4.512e-01
PLAA	34.9007	-0.11115	3.002e-01
AURKA	3.2978	-0.11116	8.077e-01
POLR3K	46.0448	-0.11128	3.876e-01
R3HDM1	36.0822	-0.11139	4.195e-01
MAD2L2	55.4851	-0.11163	3.465e-01
GPATCH3	12.6887	-0.11165	4.466e-01
UGP2	112.825	-0.11166	5.269e-01
SNX5	80.5036	-0.11168	1.889e-01
TRBV4-1	37.6954	-0.11173	8.669e-01
ARMC7	10.3857	-0.11183	5.358e-01
TET2	22.5248	-0.11222	6.207e-01
PRMT5	9.12108	-0.11224	5.639e-01
TTYH3	6.51472	-0.11228	7.994e-01
FCHO1	18.1821	-0.11235	5.266e-01
MTFR1L	10.7434	-0.11236	5.053e-01
CTSS	93.8011	-0.11241	4.257e-01
MLLT11	3.7225	-0.11252	7.146e-01
MSH6	18.3897	-0.11262	4.525e-01
RER1	116.115	-0.11265	1.232e-01
PHF6	31.1651	-0.11268	4.939e-01
ITGB7	67.873	-0.11271	6.515e-01
TP53RK	30.5711	-0.11278	3.822e-01
ELOA	29.0747	-0.11279	3.271e-01
SH2D1A	66.4847	-0.1128	3.282e-01
SPIDR	26.8335	-0.11298	4.434e-01
ARHGEF6	79.2439	-0.11314	4.043e-01
ABHD8	7.3089	-0.11325	6.843e-01
C16orf87	36.4798	-0.11333	6.275e-01
NAE1	34.7476	-0.11334	3.702e-01
IGF2R	63.1803	-0.11345	5.471e-01
KIAA0753	7.30006	-0.11347	6.489e-01
RAB3A	4.04322	-0.11357	6.911e-01
BCDIN3D	14.5419	-0.11385	4.935e-01
ABHD12	22.9362	-0.11392	4.654e-01
CPOX	11.5674	-0.11408	5.995e-01
LPIN2	132.991	-0.11428	2.961e-01
CIDEB	21.1063	-0.11435	5.640e-01
UNC50	35.9841	-0.11436	2.704e-01
SNRPG	200.424	-0.11437	4.013e-01
USO1	52.2006	-0.11438	2.409e-01
HARBI1	3.14365	-0.11441	6.755e-01
WIPF1	239.788	-0.1145	2.683e-01
CCDC90B	66.0157	-0.1145	1.879e-01
PEX14	12.2834	-0.1145	4.646e-01
MYDGF	123.553	-0.11462	2.709e-01		Yes
MYO1C	14.321	-0.11471	6.118e-01
TFIP11	29.308	-0.11471	4.245e-01
PLPP5	47.6193	-0.11475	3.043e-01
AP3D1	49.7656	-0.11478	3.980e-01
RSU1	61.2435	-0.11481	2.747e-01
AP2M1	140.791	-0.11489	1.454e-01
SSR1	93.0369	-0.11496	1.701e-01
CRYL1	23.1816	-0.11507	5.496e-01
UBE2D1	41.6305	-0.11515	2.998e-01
DNMT1	88.3741	-0.11529	2.024e-01
METTL17	41.384	-0.11532	2.373e-01
FDPS	84.7424	-0.11536	2.502e-01
IGSF8	26.9999	-0.11554	4.844e-01
PRCC	34.3187	-0.11562	2.006e-01
RIC8A	56.6091	-0.11565	2.399e-01
DGLUCY	28.8518	-0.11566	4.265e-01
ZNF595	1.78908	-0.11569	8.576e-01
POP4	45.6768	-0.1157	2.508e-01
FAM114A2	17.8044	-0.11578	3.465e-01
COL18A1	7.26679	-0.11579	8.294e-01		Yes
AUP1	122.086	-0.1158	2.308e-01
SETD4	8.44374	-0.1158	5.639e-01
ACAT1	35.5397	-0.1159	3.725e-01
EMB	268.832	-0.11599	3.880e-01
TOGARAM2	4.83683	-0.11612	7.689e-01
NOP10	259.404	-0.11614	3.497e-01
MPV17L2	9.71051	-0.11622	5.881e-01
CHKB	15.5335	-0.11624	6.115e-01
XRCC4	8.23395	-0.11632	6.216e-01
ZDHHC20	37.2019	-0.11636	4.387e-01
ZNF791	39.1971	-0.11645	3.837e-01
HIST1H2BF	7.73694	-0.1165	7.878e-01
TMEM204	59.4194	-0.11657	6.158e-01
FBXL5	43.487	-0.11661	3.032e-01
ZFP69B	1.80424	-0.11664	8.376e-01
ZNF155	3.26801	-0.11667	6.864e-01
TMEM248	86.9068	-0.11672	1.225e-01
THAP6	19.6989	-0.11673	4.314e-01
CCNK	43.3796	-0.11678	2.186e-01
ZNF107	20.5369	-0.11699	5.487e-01
SCP2	108.872	-0.11707	1.403e-01
GSDMD	103.205	-0.11708	3.791e-01
F8	3.78615	-0.11713	7.559e-01		Yes
WSB2	32.7597	-0.11722	6.355e-01
ARHGAP12	12.7093	-0.11733	6.525e-01
DARS2	6.26646	-0.11741	5.361e-01
TPP1	62.2941	-0.11753	3.754e-01
HMGXB3	31.9335	-0.11775	4.085e-01
SECISBP2L	57.7168	-0.1178	3.333e-01
REEP4	22.9431	-0.11781	5.295e-01
PAK4	4.70333	-0.11782	6.489e-01
FYB1	437.603	-0.11786	4.243e-01
STARD3	71.6501	-0.11786	3.655e-01
RAD51C	25.4134	-0.11795	3.970e-01
INTS2	8.60336	-0.11814	5.205e-01
SCO2-1	4.40203	-0.11817	7.700e-01
UQCR10	328.486	-0.11827	3.872e-01
THRAP3	140.371	-0.1183	1.496e-01
ATF6	28.1861	-0.11836	3.626e-01
MICU1	18.8837	-0.11847	4.001e-01
HIST1H2BJ	4.6732	-0.11857	7.642e-01
KPNA2	23.512	-0.11861	3.965e-01
OSBPL9	31.9172	-0.11881	2.381e-01
NARFL	17.8588	-0.11884	4.179e-01
TRAV8-1	14.8564	-0.11893	8.209e-01
ATP6V0D1	80.2505	-0.11894	1.765e-01
TANGO2	20.407	-0.11896	3.731e-01
EDC4	15.5967	-0.11897	5.734e-01
TBCE	1.64531	-0.11905	8.113e-01
APOO	12.048	-0.11907	5.050e-01		Yes
LSM12	41.959	-0.11911	2.314e-01
C2orf69	15.9838	-0.11918	4.706e-01
SNRPE	86.0277	-0.11929	3.889e-01
FLOT1	75.9854	-0.11931	6.724e-01
PSMD2	69.3115	-0.11936	1.591e-01
ACO2	40.6363	-0.1194	2.451e-01
UTP11	20.8453	-0.11964	3.814e-01
MED16	30.784	-0.1197	5.490e-01
GRHPR	51.5391	-0.11973	4.826e-01
PIAS3	13.671	-0.11976	4.580e-01
DCAF11	46.637	-0.11988	2.539e-01
SCAMP4	16.3224	-0.12012	4.343e-01
ABHD11	8.26215	-0.12013	5.482e-01
MRPL51	158.504	-0.12013	1.529e-01
ANKRD36C	30.6053	-0.12025	5.880e-01
MIF4GD	44.8127	-0.12028	2.628e-01
TIMM17A	44.391	-0.1203	2.278e-01
DPY19L4	6.81306	-0.12031	5.710e-01
TRAV1-1	12.9789	-0.12047	8.556e-01
RIN3	23.0315	-0.12058	6.868e-01
RIT1	21.1888	-0.12062	3.310e-01
CLPP	119.342	-0.12076	2.269e-01
SLC24A1	1.58857	-0.12082	8.005e-01
TRAV27	27.9358	-0.12082	7.967e-01
DCLRE1B	3.41658	-0.12095	7.511e-01
SF3B3	48.8019	-0.12107	2.565e-01
ZGPAT	38.7509	-0.12111	3.037e-01
APP	23.9797	-0.12119	7.105e-01		Yes
TM2D3	51.7045	-0.1212	3.202e-01
COA5	38.5465	-0.12122	3.047e-01
UBAP1	34.1679	-0.12124	2.747e-01
UCP2	351.663	-0.12136	5.734e-01
NBN	52.9253	-0.12144	3.170e-01
SFMBT1	13.1693	-0.12148	5.594e-01
EZH2	17.8797	-0.12148	6.098e-01
RHEB	76.6933	-0.12158	2.911e-01
VAMP3	23.392	-0.12162	3.341e-01
ZBTB37	5.89294	-0.12164	6.800e-01
OPTN	181.798	-0.12182	2.608e-01
WDR5B	3.82715	-0.12183	6.770e-01
POMP	205.352	-0.1219	2.565e-01
TRIM41	14.7567	-0.12193	5.132e-01
RAD54B	1.63696	-0.12198	7.904e-01
CTR9	60.8407	-0.12201	2.160e-01
ADAT2	8.09388	-0.12221	5.916e-01
GLRX3	52.7424	-0.12224	2.366e-01
MYO18A	13.4907	-0.12226	6.182e-01
HNRNPA3	306.034	-0.12227	1.765e-01
ATP5F1B	313.928	-0.12242	6.966e-02
TPCN2	4.99157	-0.12249	6.994e-01
C1orf50	15.2781	-0.12256	4.641e-01
RNASEH1	27.211	-0.12256	2.762e-01
KDELR2	92.9005	-0.12258	3.211e-01
ME2	51.906	-0.12262	2.624e-01
RBM41	10.6762	-0.12271	4.728e-01
TMED9	142.161	-0.12272	1.542e-01
TMEM154	33.0626	-0.12276	4.407e-01
PCBD2	11.891	-0.12277	4.416e-01
KPNA3	38.5118	-0.12281	1.513e-01
MARCH3	8.46148	-0.12284	6.886e-01
COX5B	355.519	-0.12296	2.100e-01
ZNF444	17.4618	-0.12297	4.529e-01
CTNNBL1	28.6855	-0.12313	1.653e-01
SLC4A8	2.64181	-0.12338	7.776e-01
GET4	23.4627	-0.12367	5.104e-01
ASNA1	69.1702	-0.12368	2.048e-01
PLCH2	2.81691	-0.12368	8.034e-01
UBLCP1	59.2392	-0.12388	2.517e-01
KDM1B	8.6243	-0.12402	5.683e-01
PRELID1	284.277	-0.12408	1.977e-01
ENOPH1	41.5518	-0.1241	2.604e-01
SDHB	54.9521	-0.12411	2.455e-01
RFXANK	41.8194	-0.12419	2.462e-01
RNF6	28.4458	-0.12433	2.471e-01
PUS7L	28.0848	-0.12445	3.445e-01
PSMB3	242.029	-0.12453	1.189e-01
ZBTB7B	25.8203	-0.12459	4.899e-01
VBP1	47.5422	-0.12467	2.285e-01
DNM2	96.8271	-0.12471	3.979e-01
FNTB	2.17605	-0.12472	7.286e-01
TBC1D7	16.883	-0.12483	4.655e-01
TTC21B	10.0583	-0.12488	5.575e-01
FER	2.27729	-0.12496	8.704e-01
KBTBD4	19.74	-0.12503	3.067e-01
RNF34	36.1345	-0.12509	2.125e-01
IDE	15.597	-0.12511	4.673e-01		Yes
VPS25	43.154	-0.1253	2.996e-01
FAHD2A	13.5917	-0.1253	3.734e-01
AP5M1	24.3781	-0.12531	3.401e-01
THAP4	31.9886	-0.12534	2.724e-01
RAB24	34.8801	-0.12542	4.733e-01
LYPLA1	76.6457	-0.12551	1.260e-01
ZNF771	6.66411	-0.12561	6.039e-01
PRKAR1B	21.1058	-0.12564	6.557e-01
RABEPK	18.4861	-0.12574	3.579e-01
SMU1	46.6676	-0.12575	1.636e-01
SYT11	38.348	-0.12576	4.938e-01
WASHC2A	17.4161	-0.12585	4.534e-01
NBPF14	24.0666	-0.12597	7.439e-01
REEP5	241.437	-0.12598	1.208e-01
ZFHX3	4.40684	-0.126	7.864e-01
SMARCE1	63.7347	-0.12607	1.547e-01
NFYA	10.0626	-0.1261	4.727e-01
CD3G	405.096	-0.12611	2.826e-01
IL1R2	4.50755	-0.12619	8.840e-01		Yes
TXN2	74.7593	-0.12636	2.159e-01
TAF1B	22.6866	-0.12639	3.740e-01
ARRDC4	3.89617	-0.12651	8.907e-01
THAP3	17.5619	-0.12653	3.336e-01
FAM217B	28.1175	-0.12654	2.064e-01
ANKRD36B	25.8101	-0.12659	5.311e-01
USP32	12.218	-0.12669	4.646e-01
HLA-DQB1	65.3051	-0.12677	8.063e-01
MKRN2	16.4077	-0.12689	3.093e-01
ZNF614	8.69596	-0.12692	5.069e-01
TMEM258	293.007	-0.12695	4.314e-01
RNF14	21.1521	-0.12698	3.812e-01
KIAA1468	32.6144	-0.12699	3.386e-01
UBALD1	21.4495	-0.12708	3.011e-01
PEA15	25.754	-0.12712	3.888e-01
FXN	2.97936	-0.12721	7.324e-01
ULK3	21.4563	-0.12723	5.105e-01
IQGAP2	133.701	-0.12724	3.202e-01
EMP1	5.79924	-0.12727	8.182e-01
C1orf43	118.609	-0.12752	7.953e-02
AMACR	4.61995	-0.12754	5.957e-01
CYREN	13.6676	-0.12754	3.393e-01
RBBP4	122.403	-0.1277	1.681e-01
MESD	108.902	-0.12775	1.128e-01
AGGF1	57.5762	-0.1279	1.191e-01		Yes
MDM2	47.6301	-0.12795	3.711e-01
PPP6R1	78.2026	-0.12802	4.507e-01
TRAPPC3	66.4945	-0.12814	9.674e-02
MUL1	17.6238	-0.12819	2.845e-01
KIN	33.0492	-0.12826	2.046e-01
CCNI2	3.98689	-0.12828	6.823e-01
GEMIN7	30.2457	-0.12828	2.769e-01
NDUFA6	197.543	-0.12837	2.421e-01
LASP1	67.8358	-0.12843	3.232e-01
HNRNPF	290.999	-0.12853	7.031e-02
RPUSD1	17.937	-0.12853	4.395e-01
ARPC3	709.848	-0.12869	9.793e-02
EPN1	38.738	-0.12872	3.350e-01
THYN1	62.9355	-0.12877	1.812e-01
CAPZB	454.226	-0.12896	1.528e-01
CCDC22	23.2685	-0.12898	3.373e-01
RAB1B	111.504	-0.12901	1.396e-01
MYL12A	1386.41	-0.12911	2.076e-01
ZNF236	15.5219	-0.12916	4.160e-01
MRPL22	46.3684	-0.12958	2.043e-01
RTP5	2.84315	-0.12973	8.369e-01
ATOX1	73.1632	-0.13007	4.522e-01
SS18	42.4153	-0.13014	1.794e-01
MFN1	12.7003	-0.13014	4.681e-01
NUP43	10.8596	-0.13018	5.629e-01
PSMB6	190.41	-0.13018	1.202e-01
SLC18B1	4.7273	-0.13022	6.399e-01
ZNF330	29.7668	-0.1304	2.343e-01
ATP6V1E1	46.766	-0.13041	1.790e-01
INTS3	15.4988	-0.13048	5.246e-01
EXOSC10	36.0108	-0.1305	2.460e-01
GSS	37.5077	-0.13051	2.501e-01
GADD45GIP1	129.246	-0.13063	1.169e-01
BAG4	23.919	-0.13065	2.405e-01
CDK9	43.4308	-0.13074	3.202e-01
NT5DC2	2.78354	-0.1308	8.234e-01
JOSD2	72.9755	-0.13098	2.280e-01
TBCK	19.1369	-0.13106	4.512e-01
UHMK1	85.8467	-0.13107	1.533e-01
TMEM14A	40.6811	-0.13116	3.373e-01
SRXN1	7.41699	-0.13141	7.454e-01
RPA3	77.5879	-0.13151	3.003e-01
NAA25	14.2854	-0.13167	4.119e-01
RAP1GDS1	59.9899	-0.13172	3.068e-01
NAA50	60.9353	-0.13177	3.612e-01
YARS2	18.0446	-0.1318	2.336e-01
SLC9A1	8.62963	-0.13202	4.905e-01
QPCT	11.1394	-0.13205	7.529e-01		Yes
SNRPB2	116.096	-0.1321	2.247e-01
GBP4	76.732	-0.1322	5.932e-01
MYO7A	13.5496	-0.13229	8.251e-01
MPZL1	8.15744	-0.13231	6.626e-01
UNC119	37.621	-0.13234	3.531e-01
WRAP53	8.6096	-0.1324	4.617e-01
HMGN4	71.7069	-0.1324	2.028e-01
SNAP29	39.7648	-0.13252	2.112e-01
HIST1H1C	92.8138	-0.13268	5.559e-01
ZNF543	4.2446	-0.13275	6.216e-01
PDRG1	16.8796	-0.13287	3.510e-01
ALKBH1	6.59018	-0.13301	4.433e-01
USP39	36.4597	-0.13304	1.590e-01
DGCR6L	73.9606	-0.13306	3.397e-01
PPIH	42.7258	-0.13306	3.053e-01
PLAGL1	5.74276	-0.13319	7.303e-01
SLC43A3	12.9169	-0.13335	5.539e-01
RAC2	1016.93	-0.13339	1.427e-01
MRPL18	61.9537	-0.13358	2.345e-01
MDH1	124.473	-0.13361	6.802e-02
SHC1	25.2674	-0.13369	2.594e-01
ERH	201.33	-0.13375	6.691e-02
RNASEH2C	48.2844	-0.13382	4.341e-01
TDP1	20.1572	-0.13383	2.200e-01
USP4	49.9507	-0.13388	1.933e-01
SNAPIN	51.6364	-0.13389	1.631e-01
CHPF2	16.149	-0.13391	4.647e-01
SLC25A35	5.76802	-0.13406	6.666e-01
DCTN2	88.9199	-0.13412	1.127e-01
ZNF701	7.01099	-0.13422	5.644e-01
RNF213	457.153	-0.13432	4.846e-01
RNF167	147.774	-0.13437	2.503e-01
CNEP1R1	14.4212	-0.13438	3.386e-01
FAF2	30.5899	-0.13443	2.433e-01
MSR1	7.27403	-0.13465	9.081e-01
LZTS2	11.1667	-0.13474	5.482e-01
ZNF672	13.3578	-0.13475	4.511e-01
JKAMP	41.4795	-0.13482	1.786e-01
NCEH1	5.87908	-0.13484	7.642e-01
EXOSC7	38.2773	-0.13489	2.405e-01
GALNT1	37.715	-0.13495	5.632e-01
LARP4	32.9368	-0.13504	2.159e-01
MCM6	31.0363	-0.13529	3.652e-01
NPM3	10.8151	-0.13538	5.710e-01
ZDHHC3	36.2516	-0.13543	2.891e-01
DLGAP4	23.8163	-0.13544	2.871e-01
NUDT9	13.9754	-0.13553	4.786e-01
POLR2C	44.5466	-0.1356	1.580e-01
ZPR1	35.2011	-0.13578	2.366e-01
RIPK1	27.7934	-0.13579	3.255e-01
TUT7	49.2202	-0.13588	3.722e-01
NEK4	8.60182	-0.13592	5.188e-01
PABPC1L	7.34734	-0.13597	6.218e-01
C21orf58	3.33932	-0.13617	6.996e-01
UTP14A	18.7204	-0.13625	3.060e-01
TMEM222	30.4569	-0.13632	2.980e-01
ATP5MF	256.867	-0.13634	3.170e-01
PDE9A	2.93323	-0.13635	7.943e-01
TRAV14DV4	25.4832	-0.13655	7.437e-01
SSX2IP	4.43722	-0.13659	6.730e-01
NAPG	28.1304	-0.13661	3.300e-01
MRPS28	15.8577	-0.13663	4.085e-01
C12orf73	13.4352	-0.13664	4.131e-01
FKBPL	4.08112	-0.13668	6.313e-01
MSRB1	16.8944	-0.1367	3.375e-01
CBY1	5.27463	-0.13678	6.209e-01
SEC23IP	24.7258	-0.13678	2.256e-01
RAB11A	121.397	-0.13703	1.204e-01
AGK	18.9428	-0.13707	2.988e-01
TUBG1	8.40644	-0.1372	4.890e-01
RAD51D	10.0669	-0.13722	3.732e-01
ZSCAN2	6.03552	-0.13728	5.054e-01
FLNB	11.5233	-0.13749	6.800e-01
DCAF4	5.89922	-0.13758	6.142e-01
GOLIM4	12.5018	-0.1377	7.924e-01
AP3M1	27.4731	-0.13776	1.955e-01
C19orf48	13.6155	-0.13803	4.899e-01
CD3D	889.226	-0.13806	1.948e-01
MAPRE1	60.4012	-0.13817	9.465e-02
CINP	26.6477	-0.1383	2.109e-01
PI4KB	25.0299	-0.13836	2.640e-01
DELE1	33.3566	-0.13841	2.997e-01
PPM1M	69.9127	-0.13847	3.674e-01
PSMC4	89.3753	-0.1385	9.974e-02
TRBV20-1	326.497	-0.13852	6.999e-01
ACCS	3.80646	-0.13857	7.994e-01
VRK2	18.6265	-0.13867	3.012e-01
SNRNP35	43.6914	-0.13868	1.805e-01
ZMAT5	36.5909	-0.13873	2.244e-01
RELL2	9.40187	-0.13877	6.158e-01
TBC1D31	15.0685	-0.13879	4.542e-01
IL7	6.65255	-0.13888	7.325e-01		Yes
ARL1	33.6109	-0.13888	1.382e-01
CPEB3	3.37834	-0.13895	6.862e-01
ARHGAP9	124.966	-0.13896	3.585e-01
MIPEP	4.95979	-0.13901	5.852e-01
PPP1R11	74.8216	-0.13903	8.568e-02
ELF4	14.8012	-0.13906	4.840e-01
CDK7	14.7551	-0.13908	2.793e-01
ATXN7L1	19.739	-0.13933	4.202e-01
CAMKK2	11.6259	-0.1395	4.172e-01
DNAJC14	8.50923	-0.13966	4.086e-01
RCC1L	22.4539	-0.13974	3.745e-01
ZBTB16	9.17306	-0.13975	8.557e-01
UBE2V2	52.5315	-0.13978	1.302e-01
TPP2	42.0491	-0.13983	2.886e-01
RBM18	34.4756	-0.13995	1.848e-01
GARS	67.9631	-0.14006	2.374e-01
SHLD1	16.3942	-0.14009	4.504e-01
NDUFS8	153.524	-0.14026	5.530e-02
PSMB7	68.7194	-0.14028	1.059e-01
GALNT6	19.8211	-0.14042	5.023e-01
ARMC10	43.2976	-0.14048	1.497e-01
GPKOW	22.0963	-0.14054	3.711e-01
MIER2	7.74993	-0.14065	5.054e-01
MAP1S	26.9645	-0.14082	4.439e-01
UQCRHL	24.3229	-0.14089	6.472e-01
STN1	43.0871	-0.14099	3.308e-01
VPS72	39.2073	-0.14112	1.120e-01
MFSD10	99.4279	-0.14123	2.591e-01
WASHC5	23.0131	-0.14125	3.402e-01
TBC1D14	29.1525	-0.14137	3.655e-01
SLC4A1AP	35.8119	-0.14141	1.427e-01
TMEM87B	53.4176	-0.14147	2.279e-01
IFT80	7.16112	-0.14148	4.906e-01
MAPKAP1	38.2009	-0.14159	2.109e-01
RASA2	79.0468	-0.14162	2.811e-01
LRRC41	23.4635	-0.14181	3.104e-01
GRWD1	21.1457	-0.14185	3.524e-01
TOLLIP	31.7388	-0.14189	1.636e-01
ITPA	60.7022	-0.14195	1.490e-01
AKAP8L	37.1358	-0.14204	2.511e-01
C1orf131	38.0019	-0.14208	1.816e-01
ANXA7	108.96	-0.14208	3.303e-02	Up in Early SARS-CoV-2
GIMAP8	30.5449	-0.14209	5.311e-01
PCBP1	516.344	-0.14212	2.350e-01
ELAVL1	56.7997	-0.14219	1.631e-01
SEPT2	120.795	-0.14223	6.125e-02
THOC5	16.6225	-0.1423	2.276e-01
TMEM60	49.1544	-0.14238	2.896e-01
SUPT3H	32.6576	-0.14248	5.390e-01
SETDB1	15.6835	-0.14255	2.915e-01
RNF121	13.9903	-0.14255	2.366e-01
ZNF630	2.07792	-0.14265	7.402e-01
EDC3	10.4921	-0.1427	3.665e-01
MRPL28	65.6429	-0.14273	1.459e-01
MUS81	26.6457	-0.14286	3.220e-01
HNRNPM	126.5	-0.14287	6.889e-02
LRP10	102.341	-0.14297	2.961e-01
PSMC3	76.1777	-0.14301	9.363e-02
GBP5	219.203	-0.14311	4.689e-01
PRDX4	43.4192	-0.14314	4.431e-01
METTL6	11.4463	-0.14319	3.092e-01
NUDT22	60.45	-0.14323	1.750e-01
MLLT10	36.9346	-0.14327	1.659e-01
TCF19	3.91093	-0.14335	6.895e-01
EIF2AK4	27.9303	-0.14347	3.979e-01
HMGCS1	24.7565	-0.14349	5.867e-01
PDLIM2	60.0165	-0.14354	3.529e-01
NCKAP1	1.81698	-0.14358	8.098e-01
GOLGA5	23.2099	-0.14361	2.064e-01
SMG7	35.2326	-0.14361	2.232e-01
IQCE	8.06773	-0.14368	4.905e-01
CUL7	4.62031	-0.14383	5.951e-01
EFL1	15.0369	-0.14389	3.397e-01
MGAT2	39.6505	-0.14401	1.729e-01
LIPA	32.1751	-0.14405	3.497e-01
PYGB	15.0827	-0.14406	4.416e-01
SUMO1	139.053	-0.14418	8.437e-02
SAT1	296.64	-0.14422	6.332e-01
TAOK3	81.9165	-0.14437	8.384e-02
GNPDA2	10.9941	-0.14452	3.621e-01
CHMP7	41.9872	-0.14454	3.314e-01
PDIA4	56.9646	-0.14461	2.375e-01
XAB2	33.802	-0.14464	2.374e-01
ITPRIPL2	6.15882	-0.14465	7.184e-01
OGG1	20.2808	-0.1447	3.423e-01
ATP8B3	2.27163	-0.14473	6.972e-01
PLA2G15	6.99203	-0.14476	5.326e-01
TIMMDC1	45.7213	-0.14477	1.459e-01
ARPC5L	175.011	-0.14479	8.540e-02
OTUB1	143.882	-0.14487	2.703e-02	Up in Early SARS-CoV-2
METTL5	66.6099	-0.14516	8.996e-02
INPP5D	79.2575	-0.14521	3.454e-01
NASP	78.8904	-0.14522	9.318e-02
FBLN7	58.8027	-0.14526	5.780e-01		Yes
GEMIN8	13.8302	-0.14543	3.446e-01
ABR	25.179	-0.1455	2.777e-01
TIRAP	7.67724	-0.14554	4.043e-01
CBR4	6.80818	-0.14556	4.884e-01
TUBB	240.964	-0.14559	2.828e-01
PPP1R7	93.571	-0.14562	8.602e-02
RHOG	227.045	-0.1457	6.903e-02
METTL3	20.661	-0.14598	2.478e-01
N4BP1	82.685	-0.14598	4.296e-01
MAPKAPK3	73.8222	-0.14599	3.438e-01
CHMP1A	39.0906	-0.14615	2.117e-01
RPP30	24.4663	-0.14627	2.256e-01
NAP1L4	206.215	-0.14628	3.274e-01
MRPL53	3.98511	-0.14631	6.523e-01
STK40	26.5071	-0.14637	2.511e-01
DHX29	51.8806	-0.14646	7.367e-02
MFSD6	27.0287	-0.14664	3.444e-01
SPATS2	8.16397	-0.14666	4.727e-01
DNAJC11	12.0287	-0.14668	3.149e-01
RUNX2	60.2897	-0.14671	4.068e-01
PSMD6	87.4523	-0.14671	2.795e-02	Up in Early SARS-CoV-2
IWS1	47.2853	-0.14671	1.106e-01
NDUFS3	74.8291	-0.14673	6.467e-02
LRRC59	39.4899	-0.14682	1.819e-01
TNKS1BP1	1.93065	-0.1469	7.324e-01
MRPS11	42.6893	-0.14694	1.256e-01
PFN1	3448.54	-0.14695	1.392e-01
SKAP1	217.021	-0.14711	1.677e-01
DUSP18	14.1683	-0.14713	3.742e-01
SHKBP1	83.2087	-0.14722	1.676e-01
NXT2	6.7846	-0.14729	4.391e-01
GNPDA1	51.7739	-0.14744	4.054e-01
SLC30A6	14.4566	-0.1475	3.316e-01
SLC9A9	25.4419	-0.14759	5.222e-01
RANBP3	25.3111	-0.14761	1.629e-01
ACTA2	28.6319	-0.14768	5.426e-01
UBXN8	5.95283	-0.14777	4.843e-01
ABHD16A	14.443	-0.14777	4.857e-01
PTPN2	86.7966	-0.14781	1.397e-01
U2AF1L4	33.5943	-0.14789	3.620e-01
PLIN2	77.0089	-0.14791	3.928e-01
OCEL1	24.5418	-0.14796	2.606e-01
FAM126A	28.7822	-0.14797	3.537e-01
CACYBP	169.874	-0.14808	2.988e-01
ZNF524	63.8605	-0.14811	1.762e-01
ZNF816	3.40723	-0.14818	6.342e-01
CDC25B	40.153	-0.14818	5.973e-01
DPAGT1	22.1673	-0.1482	2.047e-01
PTPRJ	62.144	-0.14822	4.727e-01		Yes
SCFD1	28.2885	-0.14831	1.383e-01
BTBD10	21.2175	-0.14832	1.933e-01
UAP1	13.1825	-0.14833	4.063e-01
CD52	1407.92	-0.14851	4.571e-01
CYB5B	56.9781	-0.14858	5.701e-02
KPNB1	116.926	-0.1486	8.209e-02
USP48	64.6197	-0.14864	2.414e-01
ZNF671	6.82745	-0.14866	4.646e-01
HDDC2	58.6521	-0.14867	1.778e-01
OGFR	71.3022	-0.14868	2.512e-01
ARV1	16.0603	-0.14868	2.484e-01
MFNG	87.5614	-0.14896	1.780e-01
SYNPO2	2.02806	-0.14907	7.375e-01
C2CD5	18.3044	-0.1494	3.359e-01
ACTR3C	5.487	-0.14957	5.629e-01
PRKAG2	16.8084	-0.14962	4.524e-01
TSPAN17	21.9115	-0.14965	3.645e-01
PSMA3	103.545	-0.14965	1.172e-01
DNAJC7	69.5641	-0.1498	3.217e-02	Up in Early SARS-CoV-2
LMO7	5.83925	-0.14982	6.820e-01
HARS	41.9586	-0.14987	1.004e-01
DCTN5	23.928	-0.14991	2.768e-01
WDR24	4.96686	-0.15013	5.710e-01
SUMO2	529.96	-0.15018	4.163e-02	Up in Early SARS-CoV-2
MNAT1	23.7674	-0.15029	3.176e-01
CENPO	3.0638	-0.15034	6.008e-01
NSFL1C	44.5518	-0.15034	7.300e-02
ABI1	81.917	-0.15059	5.523e-02
UBE2F	11.2002	-0.15066	5.872e-01
ZNF799	1.65824	-0.15066	7.095e-01
MXD4	115.165	-0.15076	6.313e-01
YIPF2	17.8874	-0.15077	2.476e-01
INAFM1	8.20109	-0.15101	5.960e-01
TMEM106C	32.2842	-0.15108	3.106e-01
NFATC3	68.7282	-0.15116	3.032e-01
ACADS	19.0333	-0.15122	3.794e-01
CAPN1	59.8848	-0.15133	2.737e-01
LETM1	17.2378	-0.15135	3.640e-01
H2AFY	119.525	-0.15141	6.145e-02
ORC3	15.1109	-0.15149	2.732e-01
TBC1D1	57.1175	-0.1515	1.805e-01
FBXO7	78.1776	-0.15155	3.388e-02	Up in Early SARS-CoV-2
TRAPPC1	288.46	-0.15156	5.715e-02
RABEP1	48.6738	-0.15188	8.125e-02
VPS26A	50.877	-0.15198	2.072e-01
SNW1	66.4885	-0.15209	6.650e-02
UBA7	26.0392	-0.15217	4.263e-01
C2CD3	11.5045	-0.15238	3.652e-01
CCDC85B	231.202	-0.15242	1.123e-01
ASH2L	15.5958	-0.15245	1.977e-01
CMTR2	17.0726	-0.1525	2.703e-01
NDUFB5	84.2877	-0.15251	1.765e-01
SETX	87.7912	-0.15257	2.104e-01
B3GNT9	7.65357	-0.1526	6.148e-01
PIAS4	21.6144	-0.15266	2.702e-01
YWHAQ	221.82	-0.15266	1.805e-01
DNAJA2	102.713	-0.15266	4.700e-02	Up in Early SARS-CoV-2
ANKRD55	15.8591	-0.15285	8.199e-01
YTHDF2	77.0548	-0.15288	1.862e-02	Up in Early SARS-CoV-2
USP40	4.26774	-0.15315	5.639e-01
ARFIP1	20.1419	-0.15323	2.721e-01
METTL18	16.841	-0.15323	4.407e-01
LMAN2	160.276	-0.15325	1.197e-02	Up in Early SARS-CoV-2
ARHGAP30	150.603	-0.15347	1.724e-01
SNX11	11.3795	-0.15352	3.485e-01
TIMM23	37.3798	-0.15356	9.974e-02
NAA20	54.6743	-0.15359	8.264e-02
FKTN	2.92528	-0.1537	6.360e-01
GNL1	34.8723	-0.15372	1.613e-01
SEPHS1	16.2536	-0.15374	2.610e-01
TOR1AIP1	60.9905	-0.15384	4.940e-02	Up in Early SARS-CoV-2
SUPT7L	28.1017	-0.15392	1.213e-01
CYBA	1161.29	-0.15392	7.046e-02
SLC16A3	55.6679	-0.15394	4.215e-01
MTF2	35.937	-0.15403	9.004e-02
TONSL	1.33899	-0.15414	7.504e-01
SLAMF8	3.69295	-0.1542	8.145e-01
TPRG1	4.52536	-0.15427	7.421e-01
PPIF	37.0788	-0.15433	3.243e-01
ACSL3	29.4919	-0.15435	3.032e-01
RPP25L	32.9077	-0.1544	2.304e-01
ESYT1	89.5652	-0.15462	2.786e-01
NDUFV3	31.6943	-0.15462	1.650e-01
GNPAT	41.8046	-0.15471	1.109e-01
ELOVL1	78.4487	-0.1548	1.127e-01
USP11	21.7114	-0.15482	4.743e-01
SIRT5	9.95719	-0.15494	3.594e-01
SHMT1	9.38992	-0.15511	4.527e-01
HPS4	19.5392	-0.15514	2.850e-01
PKN3	1.89489	-0.1552	7.431e-01
TRAV26-2	15.0306	-0.15522	7.624e-01
MFSD5	46.6799	-0.15546	1.344e-01
CPSF6	48.4443	-0.15555	1.423e-01
STAMBP	38.64	-0.15556	1.715e-01
LDAH	12.9207	-0.15561	3.499e-01
NUDT6	4.00494	-0.15563	5.376e-01
BLMH	31.915	-0.15571	2.420e-01
MAD2L1BP	31.261	-0.15577	3.181e-01
ZDHHC4	19.0906	-0.15582	2.203e-01
ASNS	13.4178	-0.15596	4.282e-01
ARPC5	360.653	-0.15603	5.904e-02
OVCA2	32.504	-0.15613	3.513e-01
FIG4	7.92673	-0.15621	3.621e-01
MVB12A	31.0997	-0.15626	1.359e-01
CIITA	7.5718	-0.15627	6.990e-01
ALAS1	28.5073	-0.1563	2.471e-01
EXOSC1	59.2312	-0.15635	5.048e-02
WDR18	34.4407	-0.15636	2.138e-01
CYBC1	102.734	-0.15638	1.778e-01
CXorf38	34.0307	-0.15659	1.891e-01
HDAC8	18.9306	-0.1566	2.393e-01
PSMD3	48.1569	-0.15663	1.322e-01
ALG10	4.06221	-0.15665	5.000e-01
SNRNP40	57.7445	-0.15667	6.402e-02
GOLT1B	38.2246	-0.15674	1.571e-01
UVRAG	43.0321	-0.15688	1.109e-01
GEMIN4	6.1257	-0.1569	5.587e-01
SRSF4	110.446	-0.15712	3.093e-02	Up in Early SARS-CoV-2
RAD50	32.5761	-0.15713	1.617e-01
ADIPOR1	60.6069	-0.15719	1.118e-01
AIMP2	18.834	-0.15726	2.406e-01
RARRES3	467.552	-0.15729	4.355e-01
LAMTOR2	100.191	-0.15738	8.236e-02
SPTLC1	24.6972	-0.15742	1.352e-01
ZNF557	9.63959	-0.15753	3.443e-01
SUFU	12.7597	-0.15764	3.665e-01
C19orf12	38.6087	-0.15784	1.309e-01
INPP1	15.0395	-0.15784	4.291e-01
XRN1	93.1509	-0.15801	2.138e-01
CCT8	136.486	-0.15803	7.218e-02
NAAA	58.3278	-0.15804	3.020e-01
TRIP4	17.3947	-0.15811	2.100e-01
PPT1	60.73	-0.15825	1.536e-01
FMO4	1.93715	-0.15825	7.365e-01
ECHDC1	48.0587	-0.15838	6.110e-02
PIGN	9.11082	-0.15844	4.135e-01
CLTB	131.857	-0.15848	7.389e-02
ZNF490	14.2529	-0.15852	3.987e-01
RBM47	4.93857	-0.15852	7.665e-01
RRAGA	65.559	-0.15863	1.000e-01
ATG3	71.8571	-0.15867	2.310e-02	Up in Early SARS-CoV-2
FBXO44	23.0489	-0.1587	3.451e-01
PLCB2	31.0067	-0.15874	4.354e-01
DCAF6	19.9255	-0.15876	2.201e-01
PRKD2	37.5569	-0.15877	2.835e-01
PSPH	12.1016	-0.15886	8.200e-01
EXOC1	28.0754	-0.15891	2.138e-01
MAP4K1	70.6906	-0.15895	2.387e-01
PSMB5	56.6426	-0.15904	2.160e-01
SLFN5	233.076	-0.15906	3.540e-01
GRSF1	79.8763	-0.15914	2.822e-02	Up in Early SARS-CoV-2
ERP44	64.4509	-0.15915	4.056e-02	Up in Early SARS-CoV-2
B3GALT4	28.6486	-0.15917	1.892e-01
SRP54	57.8652	-0.15937	8.474e-02
TIGD2	3.05721	-0.15944	5.408e-01
PCED1B	79.3042	-0.15961	1.950e-01
PPOX	11.2723	-0.16004	3.213e-01
LAMP2	42.2692	-0.1601	1.459e-01
RAB11FIP4	17.5007	-0.1601	3.862e-01
BTRC	9.55064	-0.16013	3.093e-01
RBCK1	125.492	-0.16017	1.295e-01
PTPRN2	21.6996	-0.16017	5.852e-01
MRPL40	37.8461	-0.16038	1.725e-01
TMEM268	7.58845	-0.16058	5.707e-01
MED24	15.2623	-0.16064	2.996e-01
EIF4E2	73.787	-0.16064	4.254e-02	Up in Early SARS-CoV-2
UBL7	56.6645	-0.16073	1.407e-01
LMAN2L	6.52735	-0.1608	4.646e-01
TIGAR	20.6983	-0.1608	2.004e-01
EFHC1	3.01384	-0.16094	7.943e-01
LAX1	26.2191	-0.16098	3.218e-01
FAM45A	32.3968	-0.16106	3.002e-01
TRAV41	9.95157	-0.1613	7.324e-01
TXNDC12	69.9584	-0.16139	5.338e-02
PSMD12	57.2033	-0.16143	6.304e-02
TTC39B	18.1	-0.16152	3.469e-01
ADSL	56.5188	-0.16159	2.665e-01
IRF2	90.9905	-0.16162	4.782e-02	Up in Early SARS-CoV-2
TRBV10-3	43.9903	-0.16172	7.880e-01
RSPRY1	28.3394	-0.16174	8.664e-02		Yes
VCP	187.092	-0.16176	5.053e-02
ACSF3	24.8031	-0.16183	3.904e-01
SLC35A2	9.6822	-0.16192	2.837e-01
BRF1	16.3554	-0.16196	4.004e-01
TRAF3IP2	11.172	-0.1621	4.390e-01
KCTD17	17.4778	-0.16227	3.431e-01
NSUN3	10.3472	-0.16242	2.944e-01
SAR1A	41.0664	-0.16244	9.783e-02
RCOR3	29.8299	-0.16261	2.072e-01
ASPHD2	12.4046	-0.16283	5.226e-01
VMA21	58.47	-0.16283	8.996e-02
DERL1	76.1285	-0.16292	6.249e-02
CDK4	44.9422	-0.16304	1.913e-01
MYO1F	94.4773	-0.16307	2.515e-01
TPD52L2	35.353	-0.16322	2.088e-01
TXNL1	102.499	-0.16326	5.360e-02
NSD1	85.4817	-0.16332	8.335e-02
RABGGTA	23.8548	-0.16333	1.578e-01
SPAG5	1.34565	-0.16334	7.305e-01
GTF2B	63.4293	-0.16335	1.682e-01
PSMA2	3.53316	-0.16337	6.400e-01
HADHB	53.3038	-0.1635	3.152e-02	Up in Early SARS-CoV-2
LAIR2	40.7079	-0.1635	8.407e-01		Yes
FDFT1	131.289	-0.1636	2.303e-01
BPNT1	10.0778	-0.1636	3.282e-01
RASD1	11.3645	-0.16361	8.758e-01
HPF1	37.3275	-0.16371	1.577e-01
INTS9	13.4595	-0.16379	2.026e-01
STK17A	387.58	-0.16381	2.345e-01
PPM1G	153.896	-0.16385	3.439e-02	Up in Early SARS-CoV-2
CISD3	112.176	-0.16392	1.857e-01
INTS14	17.4021	-0.16411	1.528e-01
OTULINL	29.6371	-0.16415	2.169e-01
TRUB2	19.0907	-0.16437	1.617e-01
SLC25A53	13.3052	-0.16445	2.772e-01
CD2	1067.34	-0.16449	2.284e-01
CASP4	112.813	-0.16449	2.003e-01
ERC1	19.9296	-0.16456	3.885e-01
ZYX	219.109	-0.16478	2.515e-01
VPS45	19.4269	-0.16478	1.693e-01
MRPS23	43.3975	-0.1648	1.012e-01
SLMAP	33.1981	-0.16488	1.430e-01
ZMYM5	39.2361	-0.16489	1.398e-01
CTSD	64.463	-0.165	5.620e-01		Yes
PSMG1	28.6983	-0.16502	1.595e-01
PARVG	67.4018	-0.16509	1.922e-01
UROS	35.4907	-0.1651	2.248e-01
EDEM2	24.7716	-0.16523	1.072e-01
CMTM3	143.438	-0.1653	1.207e-01
NDUFB3	127.006	-0.16531	1.695e-01
RAD23B	84.236	-0.16535	1.429e-01
MLST8	20.5565	-0.16538	1.901e-01
HMGCR	19.9002	-0.16545	4.208e-01
TMEM101	34.3241	-0.16548	1.218e-01
ZCCHC18	5.92831	-0.16559	6.473e-01
DTX2	18.841	-0.16562	2.624e-01
MCM3	35.5806	-0.16582	1.460e-01
SLC38A7	4.96887	-0.16587	5.193e-01
STX1A	6.74054	-0.16596	4.935e-01
TCP11L1	10.2544	-0.16599	2.988e-01
KAT14	5.04148	-0.16606	3.944e-01
HDHD2	5.88389	-0.1661	5.379e-01
RNASEH2A	11.721	-0.16612	4.185e-01
SCAND1	198.439	-0.16613	6.647e-02
ENG	13.2962	-0.16626	5.020e-01
TPMT	15.6595	-0.16646	2.241e-01
PDCD6	135.066	-0.16648	1.180e-02	Up in Early SARS-CoV-2
IP6K2	44.453	-0.16668	1.327e-01
ADAM15	16.9874	-0.16669	3.530e-01
RGS19	128.978	-0.16674	1.725e-01
GUCD1	16.1555	-0.16686	2.363e-01
CARS	42.8509	-0.16689	1.881e-01
HDAC9	2.34058	-0.16706	8.270e-01
PPP2R1A	133.343	-0.16722	2.065e-02	Up in Early SARS-CoV-2
GART	36.643	-0.16724	7.986e-02
HMOX2	134.009	-0.16746	4.040e-02	Up in Early SARS-CoV-2
CIAPIN1	29.7735	-0.16757	7.576e-02
EIPR1	23.4917	-0.16757	1.716e-01
ARHGDIB	1293.33	-0.1677	8.377e-02
EBP	44.5359	-0.16778	2.668e-01
SZRD1	66.9599	-0.1679	5.754e-02
C1GALT1C1	34.0628	-0.16797	2.444e-01
TMEM68	11.8575	-0.16801	2.547e-01
RAB35	38.7441	-0.16811	1.148e-01
POLA2	6.62814	-0.16812	3.317e-01
ZSCAN12	2.84703	-0.16816	5.533e-01
CD151	46.268	-0.1682	3.243e-01
SIKE1	35.3114	-0.16821	7.268e-02
FLVCR2	3.2859	-0.16823	6.705e-01
ESPN	3.27855	-0.16825	6.611e-01
SSRP1	48.6728	-0.16827	7.297e-02
L2HGDH	2.30506	-0.16829	6.109e-01
TRPV2	45.4338	-0.16838	1.687e-01
GPR150	2.2383	-0.16869	7.837e-01
UNC93B1	20.7515	-0.16886	4.986e-01
TRAV24	10.8709	-0.16907	8.040e-01
EPS8L2	27.0195	-0.16923	2.606e-01
EME2	2.09356	-0.16928	6.743e-01
ZNF511	31.0711	-0.16929	2.584e-01
TNFRSF1A	59.8012	-0.1693	2.634e-01		Yes
TRAV18	2.37873	-0.16932	6.649e-01
SEMA4D	100.242	-0.16943	2.462e-01
ALG1	20.8617	-0.16947	1.223e-01
SIRT3	12.349	-0.16952	3.143e-01
CETN2	6.50234	-0.1697	5.268e-01
AUH	16.7272	-0.16982	2.183e-01
IPO11	8.38152	-0.16993	3.742e-01
COA6	66.8644	-0.16997	1.336e-01
GCHFR	79.0533	-0.16997	3.644e-01
LRBA	64.7835	-0.17006	2.138e-01
DISC1	3.51939	-0.17015	6.177e-01
PCCB	10.6629	-0.17017	2.936e-01
PPP3CC	65.0988	-0.17033	1.300e-01
VAV1	39.1033	-0.17049	1.790e-01
VTA1	36.015	-0.17054	5.184e-02
HIST1H2AC	51.2274	-0.17056	4.571e-01
ACTG1	2825.48	-0.17059	1.578e-01
MOSPD3	50.3545	-0.17073	3.388e-01
CRIPT	27.8057	-0.17078	1.913e-01
CHCHD4	14.1672	-0.17079	2.208e-01
ST3GAL4	3.68196	-0.17083	5.477e-01
TMEM187	15.786	-0.17086	3.462e-01
C5orf63	10.3881	-0.17087	3.339e-01
SEC23B	34.5107	-0.17095	6.533e-02
HIST1H2BB	3.89002	-0.17105	7.669e-01
ACAD9	10.5091	-0.17116	3.319e-01
KIF13B	20.5942	-0.1712	3.251e-01
NAALADL1	20.6949	-0.17123	3.779e-01
ZDHHC16	24.8755	-0.17125	2.608e-01
ERCC8	7.07107	-0.17125	2.980e-01
CAMK1	18.0921	-0.17133	6.510e-01
ZNF691	8.09542	-0.17135	3.373e-01
ATP5F1C	178.207	-0.17161	3.638e-02	Up in Early SARS-CoV-2
PSMD7	107.733	-0.17164	8.290e-03	Up in Early SARS-CoV-2
AP3B1	47.3369	-0.17187	7.046e-02
ATG4A	10.576	-0.17188	2.125e-01
MMS22L	8.15732	-0.17191	4.151e-01
VAMP4	53.0171	-0.17191	8.254e-02
FLOT2	54.7361	-0.17194	1.627e-01
PRIM1	16.8317	-0.17197	2.645e-01
COPB2	63.9214	-0.172	5.095e-02
DCUN1D5	46.541	-0.17229	7.741e-02
SLC35B2	25.7064	-0.17231	1.771e-01
UQCC2	74.6777	-0.17236	2.289e-01
LRR1	13.4366	-0.17254	3.209e-01
ZNF346	8.7083	-0.17255	3.332e-01
SLC25A22	14.5904	-0.1726	3.894e-01
IL21R	27.541	-0.17279	3.618e-01
PSEN1	24.0643	-0.17311	1.526e-01
SEMA4B	6.40547	-0.17314	4.860e-01
SUCLG1	81.1933	-0.17315	3.263e-02	Up in Early SARS-CoV-2
SLC25A46	43.5929	-0.17322	1.295e-01
SNX17	105.374	-0.17328	4.265e-02	Up in Early SARS-CoV-2
MTSS1	13.1015	-0.1733	5.159e-01
OGFOD1	22.9946	-0.17331	1.435e-01
PSMC3IP	1.75523	-0.17335	7.412e-01
RMND1	15.3468	-0.17341	1.513e-01
GLT8D1	30.004	-0.17343	8.268e-02
EIF4E	53.9758	-0.1735	1.096e-01
NFS1	11.3325	-0.17352	2.781e-01
PMVK	84.308	-0.17363	8.794e-02
POLD4	118.791	-0.17371	1.106e-01
COA3	75.9789	-0.17372	7.986e-02
DCTPP1	51.9559	-0.17374	9.555e-02
TMEM165	78.8086	-0.17375	2.218e-02	Up in Early SARS-CoV-2
RNF8	23.0389	-0.17394	1.436e-01
DOHH	19.6	-0.17402	2.251e-01
UBE2L3	151.9	-0.17408	1.741e-02	Up in Early SARS-CoV-2
FERMT3	129.416	-0.17412	1.090e-01
C2orf42	8.33319	-0.17414	2.430e-01
NTNG2	2.64401	-0.1742	7.424e-01
NADK	21.5692	-0.17429	2.954e-01
LPCAT3	25.3006	-0.17447	1.481e-01
MSN	356.673	-0.17447	8.343e-02
SH3GLB1	105.544	-0.17455	3.263e-02	Up in Early SARS-CoV-2
NPDC1	77.9025	-0.17461	5.149e-01
MRPL15	31.8726	-0.1747	1.132e-01
ANXA11	200.639	-0.17476	2.887e-02	Up in Early SARS-CoV-2
VHL	51.3908	-0.17488	1.873e-01
VPS37A	27.2878	-0.17514	6.121e-02
NTRK1	2.52187	-0.17514	8.145e-01
GRK4	4.18256	-0.17515	5.113e-01
PLEKHJ1	71.9255	-0.17536	2.854e-02	Up in Early SARS-CoV-2
RINL	45.6379	-0.17538	1.005e-01
MCCC2	19.1205	-0.17542	2.071e-01
SCLT1	23.9662	-0.17551	1.871e-01
LAT	292.428	-0.17552	1.139e-01
COA1	44.6279	-0.17561	2.418e-01
ALAD	13.8975	-0.17564	2.019e-01
COX15	15.8781	-0.17565	2.110e-01
TBCCD1	13.1478	-0.17565	2.762e-01
DDRGK1	85.9568	-0.17576	4.800e-02	Up in Early SARS-CoV-2
TMED5	95.8841	-0.17578	5.988e-02
MEF2A	32.5244	-0.17611	2.570e-01
PIGS	31.4269	-0.17621	1.995e-01
UBE4A	34.4091	-0.17624	1.347e-01
HIST1H2AL	5.26426	-0.17627	6.692e-01
SLC1A5	64.3362	-0.17629	4.714e-01
TRAF7	26.1641	-0.17638	2.815e-01
PRMT6	9.59478	-0.17657	3.483e-01
CHD1L	20.46	-0.17672	1.781e-01
DDX28	8.72705	-0.17676	3.201e-01
PSMB1	243.356	-0.17696	5.605e-03	Up in Early SARS-CoV-2
PDIA6	193.813	-0.17697	4.291e-02	Up in Early SARS-CoV-2
CALU	24.3548	-0.17709	1.111e-01
TMEM129	13.7412	-0.17713	3.812e-01
PSMF1	116.314	-0.17715	8.684e-03	Up in Early SARS-CoV-2
METTL2A	7.74756	-0.17724	3.562e-01
HYPK	3.34054	-0.17726	6.272e-01
SLC35A4	21.8608	-0.17733	1.104e-01
DLD	37.0656	-0.17733	7.715e-02
APPL2	19.3822	-0.17738	4.028e-01
RFC2	18.5411	-0.17743	1.598e-01
HPRT1	74.6212	-0.17765	7.172e-02
DNAJB11	44.2254	-0.1777	8.335e-02
DPY19L3	3.11811	-0.17782	5.259e-01
PPP1CA	403.966	-0.17797	2.707e-02	Up in Early SARS-CoV-2
ERAL1	24.9441	-0.178	1.106e-01
TRAPPC12	26.896	-0.17824	2.007e-01
KDM4A	5.94576	-0.17838	4.006e-01
KIAA1551	325.653	-0.17839	2.374e-01
PDHB	55.7373	-0.17854	2.297e-02	Up in Early SARS-CoV-2
ESCO1	40.8846	-0.17877	1.575e-01
TRBV7-9	90.2823	-0.17878	6.282e-01
SKP2	8.52795	-0.17881	3.112e-01
GGCT	39.7526	-0.17882	1.778e-01
ZNF528	3.06033	-0.17889	6.037e-01
TRAV5	19.6589	-0.17894	6.968e-01
FAM69A	19.7113	-0.17912	3.002e-01
SMS	57.77	-0.17915	2.006e-01
AATF	64.1755	-0.17939	6.433e-02
FBXO22	23.5538	-0.17942	1.108e-01
ORAI2	32.7347	-0.17949	2.613e-01
ATXN10	75.8301	-0.17966	8.171e-03	Up in Early SARS-CoV-2
GLE1	16.9278	-0.17971	1.484e-01
GCC1	10.3432	-0.17982	2.918e-01
NAPEPLD	12.7798	-0.17993	3.081e-01
ADCY3	9.49067	-0.17994	5.226e-01
SCAPER	20.9743	-0.18003	2.864e-01
SMIM12	67.3242	-0.18022	4.453e-02	Up in Early SARS-CoV-2
PREB	38.6979	-0.18024	1.229e-01
CCDC28B	6.06322	-0.18033	4.897e-01
HADH	26.1816	-0.18044	1.693e-01
LIN9	3.75285	-0.18049	5.256e-01
GATD3B	1.83429	-0.18079	8.057e-01
NUDT2	29.5602	-0.1809	3.174e-01
TRIM14	44.2557	-0.18108	1.799e-01
FAH	13.1777	-0.18109	5.226e-01
KIF1BP	11.564	-0.1811	2.979e-01
PPP2R5D	22.6798	-0.18111	2.140e-01
MR1	25.2425	-0.18117	9.698e-02
SAMD3	44.5716	-0.18128	4.326e-01
SEC22B	37.9962	-0.18133	4.487e-02	Up in Early SARS-CoV-2
ACOT7	32.5224	-0.18138	3.537e-01
DDX55	15.5616	-0.18146	2.156e-01
CCDC127	17.5456	-0.18153	1.672e-01
ZBTB38	88.0875	-0.18156	1.188e-01
C1orf216	16.4653	-0.18163	3.012e-01
ST6GALNAC3	1.26038	-0.18178	7.741e-01
YPEL2	29.501	-0.1818	3.585e-01
MTHFD2	89.4092	-0.18185	3.300e-01
LIMK1	16.5986	-0.18188	4.751e-01
FAM50B	21.0673	-0.18191	3.255e-01
NBPF10	7.31669	-0.18192	5.477e-01
PAM	26.0688	-0.18195	3.227e-01		Yes
RNF10	67.6037	-0.1821	5.053e-02
PXMP4	11.0805	-0.18214	2.088e-01
PANK2	50.0015	-0.1822	5.008e-02
ARMC1	29.3866	-0.18223	5.701e-02
TK2	8.41196	-0.18224	3.161e-01
SNRPD1	110.187	-0.18239	6.033e-02
SPRYD3	26.5798	-0.1824	1.846e-01
GALK2	17.7227	-0.18264	1.196e-01
NEIL2	6.14854	-0.18268	5.259e-01
CPM	5.83835	-0.18293	7.213e-01
ZSWIM3	3.97433	-0.18302	4.550e-01
ATP6V1D	41.1388	-0.18303	9.612e-02
HCFC1R1	67.7989	-0.18304	4.487e-02	Up in Early SARS-CoV-2
PRDX5	223.756	-0.18305	2.079e-02	Up in Early SARS-CoV-2
TYW5	10.2261	-0.18319	4.542e-01
IAH1	92.1045	-0.1833	5.521e-02
NCOA3	57.3871	-0.18341	1.693e-01
GANC	8.11911	-0.1835	3.530e-01
SH2D2A	252.315	-0.18352	2.090e-01
PRR13	294.53	-0.18357	8.409e-03	Up in Early SARS-CoV-2
POLD1	6.90194	-0.18358	4.649e-01
ORC5	15.3946	-0.1838	1.659e-01
LIN54	12.8435	-0.18388	2.668e-01
LPAR2	46.3126	-0.1839	2.370e-01
MTRNR2L12	1694.93	-0.18391	5.377e-01
GIMAP7	625.35	-0.18411	2.266e-01
RTF2	90.3661	-0.18422	2.811e-02	Up in Early SARS-CoV-2
ARPC2	826.128	-0.18429	7.039e-03	Up in Early SARS-CoV-2
TRMT10A	5.31308	-0.18448	4.094e-01
SNX1	63.1421	-0.18454	9.241e-03	Up in Early SARS-CoV-2
ZSCAN32	10.5944	-0.18464	2.374e-01
INAFM2	4.45764	-0.18473	6.409e-01
TDRD3	14.2017	-0.18473	1.907e-01
ARID3A	8.08729	-0.18475	4.945e-01
HACD3	38.0198	-0.18477	1.137e-01
CPTP	22.1451	-0.18478	2.651e-01
YIF1B	51.7737	-0.18507	8.031e-02
NDUFA8	53.6014	-0.18512	5.816e-02
NFKBIE	16.1399	-0.18512	3.090e-01
CTBS	50.9374	-0.18534	5.458e-02
NOMO2	6.51143	-0.18556	4.454e-01
FAM98A	20.942	-0.1858	1.518e-01
UGDH	7.41281	-0.18584	3.415e-01
CDKN2AIPNL	20.0379	-0.18596	1.396e-01
RAMMET	47.5485	-0.18599	3.452e-02	Up in Early SARS-CoV-2
NXPH4	1.78463	-0.18605	8.092e-01		Yes
VDR	13.7359	-0.1861	6.207e-01
EPN2	4.06906	-0.18624	5.749e-01
PFDN6	43.6447	-0.18624	1.106e-01
NHLRC3	21.2763	-0.18644	3.047e-01		Yes
KDM8	3.8553	-0.1867	4.922e-01
DPF2	42.331	-0.1868	3.491e-02	Up in Early SARS-CoV-2
SENP1	16.8263	-0.18683	1.995e-01
EIF2B4	21.7815	-0.18685	5.095e-02
LSP1	584.8	-0.18695	1.808e-01
CAPZA2	95.5239	-0.18698	4.187e-02	Up in Early SARS-CoV-2
NPL	3.15734	-0.18709	6.038e-01
LIMA1	49.9033	-0.18748	3.749e-01
SDHC	100.708	-0.18759	1.911e-02	Up in Early SARS-CoV-2
TOP1	116.385	-0.18765	4.366e-02	Up in Early SARS-CoV-2
PUDP	12.3592	-0.18769	1.700e-01
FAM32A	62.3335	-0.18779	2.304e-02	Up in Early SARS-CoV-2
PYGO2	24.447	-0.18808	1.884e-01
HECTD3	16.3444	-0.18816	2.744e-01
OTUD1	10.0861	-0.18819	5.937e-01
PPP4C	168.554	-0.18821	4.581e-03	Up in Early SARS-CoV-2
PBDC1	63.7577	-0.18825	2.193e-02	Up in Early SARS-CoV-2
RMDN1	28.6942	-0.18833	7.575e-02
CNOT11	41.265	-0.18841	1.551e-01
CXorf40A	13.3865	-0.18841	2.076e-01
SCNM1	61.616	-0.18859	3.752e-02	Up in Early SARS-CoV-2
CNDP2	45.5126	-0.18873	5.140e-02
FAM136A	43.69	-0.18901	3.388e-02	Up in Early SARS-CoV-2
B4GALT3	49.5177	-0.18924	6.402e-02
ALG8	15.9563	-0.18924	1.677e-01
TCEAL8	30.7994	-0.18926	2.370e-01
ZNF2	2.63301	-0.18935	4.585e-01
MTMR2	13.3405	-0.18936	2.198e-01
EIF2S1	53.2276	-0.18949	4.928e-02	Up in Early SARS-CoV-2
GDAP2	14.7675	-0.18967	1.587e-01
RIPK3	17.0156	-0.1898	1.719e-01
SPA17	1.40565	-0.18985	6.841e-01
RARS	24.2503	-0.18986	1.077e-01
PPP5C	36.4406	-0.18988	1.371e-01
TXNL4B	9.73631	-0.18988	1.803e-01
MARCH2	38.452	-0.18997	2.222e-01
RAB1A	43.1265	-0.19004	2.610e-02	Up in Early SARS-CoV-2
CERS6	12.8725	-0.19008	4.901e-01
TAF12	51.1449	-0.19031	6.332e-02
C17orf80	10.4072	-0.19034	3.632e-01
STAM2	15.1392	-0.19056	2.943e-01
STIM1	39.4348	-0.19057	1.260e-01
ZNF254	7.26404	-0.19079	3.547e-01
CSTF1	26.4778	-0.19085	1.092e-01
CRIM1	14.2557	-0.19085	6.885e-01
TMEM41A	16.3956	-0.19099	1.966e-01
PDK2	16.9553	-0.191	2.280e-01
ATPAF2	11.0482	-0.19135	1.844e-01
ATG4C	6.43112	-0.1915	3.718e-01
OMA1	16.9684	-0.19155	1.647e-01
RGL4	52.517	-0.19162	3.294e-01
URM1	67.6993	-0.19174	4.120e-02	Up in Early SARS-CoV-2
SDCCAG8	25.5805	-0.1918	1.864e-01
CLTC	85.5306	-0.19191	6.647e-02
PRKAG1	37.1681	-0.19199	2.857e-02	Up in Early SARS-CoV-2
LIMS2	9.69829	-0.1921	6.863e-01
SNF8	67.9045	-0.19229	6.125e-02
SLAMF6	43.0879	-0.1923	2.887e-01
LIMS1	124.679	-0.19251	1.975e-01
LRRC42	11.3711	-0.19252	1.912e-01
RNF31	11.6459	-0.19257	3.704e-01
RHOF	182.208	-0.19273	5.105e-02
TMCO4	10.7677	-0.1929	1.729e-01
DRG1	32.0166	-0.19302	3.424e-02	Up in Early SARS-CoV-2
NCAPG2	4.81038	-0.19307	5.567e-01
SEC11A	193.062	-0.19321	2.942e-02	Up in Early SARS-CoV-2
MOCS2	27.8481	-0.19381	1.168e-01
ZCRB1	57.6479	-0.19394	7.457e-02
TTLL11	2.70853	-0.19402	5.563e-01
ZNF707	5.02681	-0.19407	4.222e-01
PRPF38A	52.298	-0.19416	4.348e-02	Up in Early SARS-CoV-2
MFSD9	5.49507	-0.19431	2.634e-01
SKIL	55.7438	-0.19434	2.100e-01
SRRD	13.2328	-0.1944	2.167e-01
PARPBP	2.91093	-0.19449	5.704e-01
ACSL5	37.3618	-0.19459	8.207e-02
SLC10A7	7.4231	-0.19463	3.018e-01
TRBV10-1	12.6501	-0.19523	8.323e-01
ZFP69	2.81109	-0.19533	5.361e-01
HSPB11	78.6352	-0.19536	5.816e-02
GLRX2	24.8855	-0.19553	1.765e-01
PAFAH2	5.81477	-0.19577	3.400e-01
TIMM8B	77.1761	-0.19581	1.399e-01
TRAPPC6B	28.6313	-0.19589	7.463e-02
GIPC1	42.0585	-0.1959	3.017e-01
CCP110	13.927	-0.19597	2.053e-01
DNAJC13	20.492	-0.19623	1.550e-01
NUDT18	16.699	-0.19625	2.872e-01
AP2S1	146.169	-0.19636	3.286e-02	Up in Early SARS-CoV-2
FAM102A	73.5843	-0.19649	3.038e-01
TACC3	43.9519	-0.19673	1.895e-01
TIMM17B	78.4711	-0.19674	6.443e-03	Up in Early SARS-CoV-2
RTCB	38.3134	-0.19675	5.048e-02
RAB19	1.44265	-0.19678	6.436e-01
HAUS8	6.24064	-0.1968	3.651e-01
CANT1	27.1481	-0.19685	1.005e-01
RDH10	13.4311	-0.19686	7.521e-01
SCD	13.958	-0.19692	5.653e-01
GPANK1	19.2743	-0.19695	1.460e-01
PPID	50.6855	-0.19701	7.137e-02
CENPH	5.5559	-0.1971	5.224e-01
HMGB3	8.45443	-0.19725	4.605e-01
CDKL2	4.73949	-0.19748	6.801e-01
VARS2	5.5645	-0.1975	3.880e-01
NCKAP1L	93.9524	-0.19764	7.297e-02
KYAT1	3.56507	-0.19766	4.481e-01
CKAP5	32.6748	-0.19776	7.297e-02
S100PBP	49.8038	-0.19784	1.979e-01
IRAK2	12.6396	-0.19789	4.749e-01
ERCC1	40.0689	-0.19795	6.765e-02
CEP295	13.4681	-0.19805	2.207e-01
CCAR1	68.005	-0.19817	1.244e-02	Up in Early SARS-CoV-2
RPN1	128.554	-0.19823	1.255e-02	Up in Early SARS-CoV-2
HIP1R	9.66358	-0.19826	3.281e-01
TACO1	33.2963	-0.19849	2.110e-01
CEP170	15.5157	-0.19862	3.100e-01
GMIP	55.0732	-0.19865	2.387e-01
COMT	80.2061	-0.19869	2.830e-02	Up in Early SARS-CoV-2
WDYHV1	12.2437	-0.19892	2.074e-01
TRAV10	16.0429	-0.19893	6.705e-01
NELFCD	47.3113	-0.19911	9.218e-02
C4orf48	188.228	-0.19916	1.874e-01		Yes
SERPINE2	8.22676	-0.19916	7.123e-01		Yes
MFSD3	8.20278	-0.19918	3.227e-01
DCAF12	26.0351	-0.19921	1.029e-01
ELP3	19.6954	-0.19922	5.053e-02
CPT2	8.9156	-0.19931	1.932e-01
MRPL16	65.5601	-0.19935	1.971e-02	Up in Early SARS-CoV-2
CCDC112	5.29766	-0.19938	5.973e-01
BMF	4.61205	-0.19972	6.129e-01
HS1BP3	10.5449	-0.19999	2.145e-01
DYNLL1	347.052	-0.20011	9.774e-02
HSBP1	89.6407	-0.20027	4.511e-02	Up in Early SARS-CoV-2
HMGN2	264.382	-0.20034	3.276e-02	Up in Early SARS-CoV-2
DEGS1	79.7932	-0.20035	2.079e-02	Up in Early SARS-CoV-2
MICALL1	13.0778	-0.20039	3.688e-01
PSMD5	22.4019	-0.20046	7.067e-02
CLN6	6.93537	-0.20056	3.812e-01
KDM7A	30.1403	-0.20057	2.992e-01
AZI2	41.9791	-0.20076	7.031e-02
AK2	52.7705	-0.20091	2.774e-02	Up in Early SARS-CoV-2
TRDV1	8.34553	-0.20103	7.354e-01
CHFR	27.7848	-0.20107	1.466e-01
NDUFV2	277.089	-0.20111	6.687e-02
NEK3	3.22918	-0.20112	6.010e-01
PSMD8	204.288	-0.20133	8.225e-03	Up in Early SARS-CoV-2
MRPL19	32.7709	-0.20172	1.042e-01
GPN1	27.397	-0.20177	3.554e-02	Up in Early SARS-CoV-2
CCDC43	22.6541	-0.20185	4.281e-02	Up in Early SARS-CoV-2
GIT2	67.3797	-0.20197	1.971e-02	Up in Early SARS-CoV-2
TXNDC9	53.0394	-0.20202	1.966e-02	Up in Early SARS-CoV-2
FCHSD1	15.5075	-0.20209	2.159e-01
ERGIC2	59.6871	-0.20212	5.008e-02
HOXB4	15.1412	-0.20247	3.854e-01
GZMM	137.198	-0.2025	2.057e-01		Yes
HPS6	22.617	-0.20251	2.967e-01
CEP112	3.7881	-0.20256	6.488e-01
DHFR2	4.29539	-0.20258	3.764e-01
GPR68	17.7242	-0.20268	4.079e-01
AP1B1	22.079	-0.20269	1.846e-01
TOM1	37.3473	-0.20279	1.627e-01
DEDD	30.2387	-0.2029	5.958e-02
ILK	100.328	-0.20315	3.547e-02	Up in Early SARS-CoV-2
CALHM2	57.387	-0.20326	1.932e-01
ANXA6	222.376	-0.20336	5.390e-02
GLRX	112.089	-0.20354	1.009e-01
RHPN1	6.40458	-0.20381	4.507e-01
RBX1	198.471	-0.20393	3.327e-02	Up in Early SARS-CoV-2
MFSD1	36.6852	-0.20407	2.536e-02	Up in Early SARS-CoV-2
TMX1	64.5901	-0.2041	3.953e-02	Up in Early SARS-CoV-2
VPS52	12.161	-0.20424	1.677e-01
RNF40	22.4418	-0.20429	1.372e-01
UQCRC1	88.1235	-0.20485	4.012e-03	Up in Early SARS-CoV-2
HIST2H2BF	3.54704	-0.20489	6.603e-01
RALY	180.848	-0.20495	1.124e-02	Up in Early SARS-CoV-2
SLX4	4.56978	-0.20509	3.895e-01
CKLF	283.628	-0.20549	3.965e-01		Yes
RNLS	2.2184	-0.20552	5.707e-01		Yes
PI4K2A	9.70708	-0.20554	2.961e-01
CALR	310.733	-0.20566	8.540e-02
TESMIN	4.22324	-0.20572	4.588e-01
PEX10	6.77542	-0.20575	3.228e-01
CUEDC2	56.6396	-0.20585	9.289e-03	Up in Early SARS-CoV-2
SP140L	61.9543	-0.20585	1.007e-01
HIRIP3	17.3609	-0.20594	2.605e-01
CHCHD1	65.6905	-0.20609	4.291e-02	Up in Early SARS-CoV-2
BUD31	99.1429	-0.20622	8.805e-03	Up in Early SARS-CoV-2
DDX52	24.2197	-0.20641	8.343e-02
TNFAIP8L2	33.8003	-0.20654	2.997e-01
RPN2	146.635	-0.20671	2.622e-03	Up in Early SARS-CoV-2
ANKRD39	46.0748	-0.20681	1.128e-01
GLYCTK	13.6367	-0.20688	3.112e-01
CREB3	27.8243	-0.20697	4.390e-02	Up in Early SARS-CoV-2
ARL15	9.64217	-0.20712	3.651e-01
GIMAP2	69.1	-0.20717	1.104e-01
ACADM	39.1393	-0.20725	3.050e-02	Up in Early SARS-CoV-2
GNPNAT1	11.5276	-0.20731	1.520e-01
NIPSNAP1	31.5951	-0.20756	7.765e-02
SLC16A13	6.37442	-0.20764	3.697e-01
TTC1	54.9374	-0.20765	3.985e-02	Up in Early SARS-CoV-2
EYA3	13.9388	-0.20767	1.399e-01
PSMD1	56.7734	-0.20787	1.593e-02	Up in Early SARS-CoV-2
ANGPTL6	1.75225	-0.20798	6.972e-01		Yes
TSEN15	52.0138	-0.20804	5.863e-02
FAM192A	36.5893	-0.20812	1.306e-02	Up in Early SARS-CoV-2
XPNPEP1	22.3116	-0.20821	9.019e-02
CDK5	16.7691	-0.20836	2.298e-01
CDC23	16.9793	-0.20843	6.668e-02
SNRPC	114.75	-0.20853	8.562e-03	Up in Early SARS-CoV-2
C16orf95	1.97879	-0.20856	5.450e-01
ZNF28	6.91697	-0.20857	3.332e-01
PRPF39	15.3606	-0.20865	1.676e-01
AFG1L	2.82146	-0.20881	4.434e-01
TTC27	9.59004	-0.20882	2.551e-01
UTRN	88.129	-0.20886	1.223e-01
ERMARD	7.28765	-0.20895	2.251e-01
ANKIB1	25.1564	-0.209	1.992e-01
TSPAN31	21.7752	-0.20908	6.675e-02
CAP1	325.95	-0.20929	1.001e-03	Up in Early SARS-CoV-2
TRAV38-1	14.8631	-0.20937	6.894e-01
AGAP2	33.0477	-0.20957	1.177e-01
SEM1	244.717	-0.20959	1.399e-01
BLZF1	17.9486	-0.20964	1.513e-01
NSDHL	9.45337	-0.20965	2.035e-01
KCTD5	16.6795	-0.20991	1.520e-01
ABI3	62.3139	-0.20993	3.693e-01
SLC29A3	6.52216	-0.20995	3.024e-01
ECE1	27.0469	-0.21	2.735e-01
MAP2K3	59.3381	-0.21021	1.761e-01
DNAJC18	8.92303	-0.21037	3.814e-01
BRCC3	23.4545	-0.21039	4.949e-02	Up in Early SARS-CoV-2
AP4B1	15.274	-0.21041	7.763e-02
ALDH9A1	56.4807	-0.21062	2.822e-02	Up in Early SARS-CoV-2
MRPL37	45.5848	-0.21069	7.172e-02
DRAM1	4.709	-0.21071	5.472e-01
NCKIPSD	4.91446	-0.21083	4.224e-01
CWC27	27.0356	-0.21104	6.121e-02
MTUS1	2.20128	-0.21106	7.054e-01
GAPDH	2964.2	-0.21109	6.862e-02
UBA5	28.4751	-0.21127	4.241e-02	Up in Early SARS-CoV-2
REC8	12.9284	-0.21129	4.179e-01
ZNF43	11.4341	-0.21142	2.627e-01
PRKCQ	50.407	-0.21157	2.965e-02	Up in Early SARS-CoV-2
TRIM68	5.80923	-0.21165	3.170e-01
CAB39L	4.54887	-0.21173	4.617e-01
PGS1	32.276	-0.2119	1.079e-01
DNASE1L1	8.77277	-0.21197	2.362e-01
ZNF174	10.1751	-0.21197	1.690e-01
ZKSCAN5	5.84927	-0.21205	2.786e-01
C20orf204	13.3614	-0.21217	7.511e-01
FASTKD5	11.1741	-0.21245	1.424e-01
ARPC1B	92.9014	-0.21248	4.010e-01
P2RX4	20.6152	-0.21249	1.765e-01
SNX4	22.2492	-0.21262	4.487e-02	Up in Early SARS-CoV-2
NME7	12.6919	-0.21267	2.198e-01
EWSR1	161.888	-0.21277	7.521e-03	Up in Early SARS-CoV-2
RFT1	9.91611	-0.21286	1.994e-01
TRIM47	18.702	-0.21307	2.578e-01
FEZ2	29.5071	-0.2132	1.595e-01
PSMD4	116.225	-0.21325	3.643e-04	Up in Early SARS-CoV-2
CAPZA1	146.777	-0.2133	2.355e-02	Up in Early SARS-CoV-2
CIAO1	67.9515	-0.21339	1.911e-02	Up in Early SARS-CoV-2
ZNF622	35.5352	-0.21347	2.450e-02	Up in Early SARS-CoV-2
HDAC1	99.4596	-0.21348	1.751e-02	Up in Early SARS-CoV-2
MRPS22	28.3056	-0.21358	5.184e-02
RAB13	3.89939	-0.21361	7.454e-01
CTSB	223.961	-0.21363	6.646e-02		Yes
CEP41	6.36886	-0.21364	2.851e-01
MPST	49.9553	-0.21398	2.204e-01
COPS4	29.3882	-0.21402	5.105e-02
CCND3	199.937	-0.21412	7.046e-02
BIK	6.29254	-0.21416	4.307e-01
HIST1H3J	2.01732	-0.2146	6.998e-01
HMGCL	16.6901	-0.21461	1.123e-01
TRMT12	6.20933	-0.21481	3.113e-01
MRPL42	40.3456	-0.21523	5.634e-02
ERAP2	53.8787	-0.21529	5.344e-01		Yes
EXOSC4	26.2846	-0.21542	7.153e-02
EXOSC3	33.5382	-0.21544	3.802e-02	Up in Early SARS-CoV-2
KNTC1	4.45306	-0.21556	4.233e-01
TMEM179B	108.906	-0.21578	4.994e-03	Up in Early SARS-CoV-2
SLC31A1	6.65265	-0.21581	3.277e-01
EIF2B2	30.5751	-0.21599	3.856e-02	Up in Early SARS-CoV-2
DCLRE1C	16.5424	-0.21619	1.616e-01
FARSA	45.373	-0.2162	4.390e-02	Up in Early SARS-CoV-2
INSIG1	60.4138	-0.21633	3.092e-01
SLC25A11	53.7887	-0.21663	3.234e-02	Up in Early SARS-CoV-2
LTV1	17.6802	-0.21681	1.761e-01
PSMA5	185.057	-0.21684	1.938e-03	Up in Early SARS-CoV-2
FNDC3B	20.6761	-0.21686	3.722e-01
ESS2	16.7974	-0.21706	7.457e-02
DYNLT1	117.961	-0.21711	1.026e-01
SH2D4A	3.79957	-0.21718	6.493e-01
PICK1	6.5452	-0.21734	3.020e-01
ITM2A	254.211	-0.21751	2.679e-01
TXNDC15	59.9453	-0.21758	1.479e-02	Up in Early SARS-CoV-2
ATP6V1A	24.4969	-0.21781	2.208e-01
FANCD2	3.76886	-0.21784	4.081e-01
SOCS6	1.73182	-0.21806	5.990e-01
PPP2R1B	13.4052	-0.21814	1.268e-01
FAM214B	7.08005	-0.21815	3.254e-01
SRGN	1201.06	-0.21827	3.397e-01		Yes
MPV17	53.0163	-0.21833	2.549e-02	Up in Early SARS-CoV-2
SRP68	37.2321	-0.21849	7.963e-03	Up in Early SARS-CoV-2
PTAFR	2.84453	-0.21856	7.459e-01
YARS	88.9587	-0.21877	8.327e-02
IVD	19.4803	-0.21891	9.921e-02
AIFM1	19.6685	-0.21921	5.132e-02
METTL7A	1.58216	-0.21927	7.481e-01
TMEM135	11.044	-0.21955	2.159e-01
COX10	22.5399	-0.21963	1.106e-01
SYNRG	122.416	-0.21974	5.044e-02
ANKFY1	22.7712	-0.22019	7.049e-02
PTGES2	36.2603	-0.22024	8.644e-02
RNF24	14.615	-0.22037	1.902e-01
DNAJC4	56.8152	-0.22063	8.804e-02
RNF181	125.324	-0.2208	4.752e-03	Up in Early SARS-CoV-2
SFT2D1	64.2644	-0.22088	1.270e-01
CHSY1	17.1711	-0.22092	4.345e-01		Yes
ST8SIA4	54.9192	-0.22103	5.776e-02		Yes
HK1	64.4541	-0.2212	3.838e-02	Up in Early SARS-CoV-2
RABGAP1L	118.881	-0.22121	8.335e-02
CARMIL1	2.50277	-0.22137	6.864e-01
SAR1B	51.3825	-0.22138	3.746e-02	Up in Early SARS-CoV-2
ACOT9	27.6274	-0.22142	1.526e-01
ETFA	70.0359	-0.22151	5.056e-03	Up in Early SARS-CoV-2
COPS5	65.3521	-0.22167	3.083e-03	Up in Early SARS-CoV-2
MRPS9	20.6013	-0.22167	5.920e-02
ACY1	2.36331	-0.22199	5.630e-01
MRPL58	34.4377	-0.22213	1.861e-02	Up in Early SARS-CoV-2
APEX2	18.2266	-0.22218	7.211e-02
VANGL1	8.4014	-0.22235	3.251e-01
GOLPH3L	10.0177	-0.22264	1.914e-01
GEMIN2	7.18999	-0.22279	2.350e-01
FKBP3	63.2467	-0.22308	3.821e-02	Up in Early SARS-CoV-2
ZNF101	36.8681	-0.22309	1.390e-01
PTPN6	107.456	-0.22317	1.260e-01
SLBP	86.1486	-0.2234	5.561e-03	Up in Early SARS-CoV-2
MPG	95.4837	-0.22351	3.094e-02	Up in Early SARS-CoV-2
CLEC2D	192.659	-0.22374	7.554e-02
HEXB	46.0082	-0.22377	4.020e-02	Up in Early SARS-CoV-2
ENTPD1	30.9782	-0.22381	7.156e-01
RNPEP	28.8123	-0.22438	1.303e-01		Yes
TLDC1	6.06329	-0.22449	2.745e-01
MRPL27	55.3395	-0.22521	1.098e-02	Up in Early SARS-CoV-2
MGME1	19.4367	-0.22522	1.304e-01
PHF19	45.5131	-0.22524	1.023e-01
AKIP1	26.1274	-0.22537	1.658e-01
C1GALT1	53.3695	-0.22549	7.372e-02
SSH3	5.72234	-0.22562	3.590e-01
MTA2	40.2753	-0.22564	1.137e-01
ALDH16A1	24.048	-0.22576	2.356e-01
CD59	13.8177	-0.22583	5.403e-01
DCAF13	30.1317	-0.22589	2.875e-02	Up in Early SARS-CoV-2
PTPN11	79.9218	-0.22594	1.605e-01
MYL6	1927.64	-0.22648	2.688e-02	Up in Early SARS-CoV-2
PGM2	21.6609	-0.22651	3.778e-02	Up in Early SARS-CoV-2
RPE	10.7709	-0.22652	1.422e-01
TSG101	49.0812	-0.22705	1.247e-02	Up in Early SARS-CoV-2
CD74	1478.93	-0.22713	2.772e-01
SMUG1	13.8349	-0.22715	8.797e-02
PPP1R18	280.146	-0.22747	4.764e-03	Up in Early SARS-CoV-2
HACD4	76.6098	-0.22816	1.300e-01
KMO	4.18005	-0.22823	5.648e-01
CALCOCO2	135.024	-0.22826	3.388e-02	Up in Early SARS-CoV-2
LRRCC1	5.17497	-0.22832	3.719e-01
SUPV3L1	22.4581	-0.22847	1.849e-01
TNFSF13	2.89418	-0.22854	7.728e-01		Yes
PSTPIP1	90.0038	-0.22881	5.488e-02
CCDC117	14.6479	-0.22884	2.596e-01
MBIP	20.0781	-0.22887	1.083e-01
SLC27A3	10.9568	-0.22889	3.640e-01
ZBTB42	2.51571	-0.2289	4.897e-01
UBOX5	7.23251	-0.22891	2.707e-01
CASP6	36.1738	-0.22899	9.865e-02
ACOT8	31.8083	-0.2291	5.084e-02
NAGS	1.97631	-0.22941	5.717e-01
MCTS1	52.8332	-0.2295	1.098e-02	Up in Early SARS-CoV-2
ST6GALNAC4	16.9996	-0.22962	1.895e-01
YIPF1	22.1789	-0.22968	4.310e-02	Up in Early SARS-CoV-2
VPS16	18.8919	-0.22972	7.172e-02
UBE2N	154.773	-0.22979	1.866e-03	Up in Early SARS-CoV-2
GBA	20.0546	-0.22999	1.106e-01
ZCCHC9	25.344	-0.23003	7.286e-02
HIST1H4H	5.23724	-0.23007	4.378e-01
ADAMTSL5	1.40244	-0.23014	6.115e-01		Yes
USP28	17.8486	-0.23024	2.478e-01
GSEC	4.4488	-0.23028	3.471e-01
TRAV38-2DV8	46.6136	-0.23064	5.736e-01
ZNF280C	4.83069	-0.23064	3.465e-01
IBTK	36.1902	-0.2309	3.558e-02	Up in Early SARS-CoV-2
TRBV15	10.469	-0.23093	7.011e-01
DBNL	101.9	-0.23101	5.890e-02
TRIB3	15.7326	-0.23111	3.594e-01
MTFR1	4.93695	-0.23113	2.995e-01
PAAF1	14.1399	-0.23121	7.075e-02
HAT1	35.7216	-0.23124	1.104e-01
FAM118B	10.8621	-0.23146	1.092e-01
SORD	4.86613	-0.23148	2.455e-01
ITGA3	4.47872	-0.23161	4.404e-01
KRT18	2.97747	-0.23161	5.560e-01
ST20	4.02775	-0.232	4.613e-01
COG4	25.8627	-0.23201	1.091e-01
RNASEL	14.9689	-0.23205	1.484e-01
TMEM62	11.7358	-0.23213	1.586e-01
STK16	31.6164	-0.23219	8.437e-02
QDPR	22.3023	-0.23225	9.694e-02
PSMA4	113.676	-0.23228	1.488e-02	Up in Early SARS-CoV-2
ATP5IF1	250.172	-0.23233	1.999e-02	Up in Early SARS-CoV-2
TMEM201	2.46547	-0.23234	4.264e-01
CDC27	39.2696	-0.23235	3.083e-03	Up in Early SARS-CoV-2
G6PC3	10.1219	-0.23236	1.975e-01
RPUSD3	40.5868	-0.23278	3.042e-02	Up in Early SARS-CoV-2
CDK5RAP1	30.3142	-0.23282	1.447e-01
STOML2	69.938	-0.23289	3.968e-03	Up in Early SARS-CoV-2
DCP1B	18.2238	-0.233	1.302e-01
SGPP2	9.32171	-0.23301	4.875e-01
SMYD4	10.499	-0.23311	1.752e-01
HINT2	66.0432	-0.23311	5.390e-02
PRIMPOL	13.4359	-0.23363	9.311e-02
PSMD13	100.691	-0.23373	6.704e-04	Up in Early SARS-CoV-2
FOPNL	30.1913	-0.2338	4.390e-02	Up in Early SARS-CoV-2
ZNF416	3.97194	-0.2339	3.170e-01
TMBIM6	426.57	-0.234	1.776e-03	Up in Early SARS-CoV-2
UQCC1	6.06427	-0.23404	1.874e-01
TRPC4AP	43.7111	-0.23429	4.538e-02	Up in Early SARS-CoV-2
LSM2	117.362	-0.23451	1.488e-02	Up in Early SARS-CoV-2
STX17	33.1697	-0.23455	3.727e-02	Up in Early SARS-CoV-2
POLD3	15.5888	-0.23463	6.826e-02
RBM45	13.0879	-0.23474	6.896e-02
ALG6	15.7554	-0.23478	4.690e-02	Up in Early SARS-CoV-2
MRPL10	60.9672	-0.23485	1.580e-01
SUB1	500.234	-0.23513	9.994e-03	Up in Early SARS-CoV-2
SLX4IP	6.81034	-0.23517	1.861e-01
GLA	10.0378	-0.23525	2.471e-01
LYST	78.8882	-0.23538	3.437e-01
SLC25A4	7.52218	-0.23543	4.174e-01
ZNF45	6.6055	-0.23544	2.285e-01
CCRL2	7.20998	-0.23556	3.875e-01
ETHE1	117.697	-0.23566	3.876e-02	Up in Early SARS-CoV-2
E2F3	20.2109	-0.23583	2.065e-01
B3GAT3	68.1508	-0.23589	8.696e-03	Up in Early SARS-CoV-2
ZNF688	32.8879	-0.23612	3.843e-02	Up in Early SARS-CoV-2
SNX2	53.7666	-0.23668	2.554e-02	Up in Early SARS-CoV-2
ZNF564	3.59899	-0.23683	4.330e-01
CCDC106	1.95152	-0.23709	6.207e-01
C12orf4	11.3659	-0.23712	1.090e-01
KCNK5	2.75603	-0.23736	6.445e-01
CSTF2	19.0807	-0.23784	4.371e-02	Up in Early SARS-CoV-2
GIMAP5	43.1823	-0.23798	2.591e-01
SMC4	62.1999	-0.23817	1.496e-01
PIK3IP1	132.311	-0.23821	1.636e-01
SURF4	112.662	-0.23835	2.275e-02	Up in Early SARS-CoV-2
CPSF4	12.3863	-0.23859	8.124e-02
DLG3	12.9849	-0.23879	1.864e-01
ATP6V1B2	41.4947	-0.2389	1.731e-02	Up in Early SARS-CoV-2
NIT2	32.2019	-0.23958	1.733e-02	Up in Early SARS-CoV-2
RPTOR	13.4209	-0.23963	1.787e-01
RGS10	299.323	-0.23996	4.135e-02	Up in Early SARS-CoV-2
THG1L	10.9424	-0.24004	2.527e-01
RFC5	6.72511	-0.24006	1.442e-01
FAM8A1	12.2398	-0.24027	2.366e-01
SIRT2	39.2109	-0.2403	3.697e-02	Up in Early SARS-CoV-2
NCALD	15.1512	-0.24034	5.089e-01
SMARCAD1	28.3313	-0.2405	6.832e-02
CEP19	7.48805	-0.24075	1.904e-01
STOM	81.4215	-0.2409	1.390e-01
PEX13	15.31	-0.24095	4.487e-02	Up in Early SARS-CoV-2
TMEM254	11.0001	-0.24171	8.799e-02
NOL10	13.2912	-0.24175	9.511e-02
REPIN1	15.262	-0.24187	2.473e-01
MVP	113.703	-0.24201	4.120e-02	Up in Early SARS-CoV-2
ARPC4-TTLL3	2.04858	-0.24204	4.869e-01
C8orf76	14.3164	-0.24218	1.752e-01
IFT74	9.10424	-0.24229	1.460e-01
SIRT6	19.6886	-0.2426	1.051e-01
SRA1	65.4614	-0.2426	1.693e-02	Up in Early SARS-CoV-2
MED8	39.2885	-0.24267	1.593e-02	Up in Early SARS-CoV-2
NAGA	13.5832	-0.24287	1.070e-01
XRCC3	1.38523	-0.24346	5.046e-01
POLDIP2	33.2863	-0.24349	1.941e-02	Up in Early SARS-CoV-2
GPX7	33.7178	-0.24354	1.596e-01		Yes
NECAB3	7.10661	-0.24365	3.100e-01
GALNS	10.0242	-0.24388	1.235e-01
TBC1D10C	238.461	-0.24397	4.888e-02	Up in Early SARS-CoV-2
IDH3A	20.874	-0.24421	8.031e-02
CSK	218.448	-0.24425	4.249e-02	Up in Early SARS-CoV-2
PISD	14.635	-0.24461	7.604e-02
FAM96A	91.1155	-0.24474	5.522e-03	Up in Early SARS-CoV-2
TRAV36DV7	11.3869	-0.24479	6.186e-01
MBLAC1	2.56121	-0.24481	4.547e-01
ADAM8	66.4211	-0.24525	1.552e-01
FANCG	7.58977	-0.24559	2.662e-01
FANCM	5.02033	-0.24589	3.579e-01
COPZ1	97.621	-0.24599	1.318e-02	Up in Early SARS-CoV-2
PYHIN1	71.5123	-0.24602	1.127e-01
KCTD12	3.9454	-0.24618	5.933e-01
MLKL	21.2165	-0.2462	1.570e-01
TRIM38	52.8576	-0.24638	3.091e-02	Up in Early SARS-CoV-2
CDC123	72.614	-0.24641	1.357e-03	Up in Early SARS-CoV-2
UBE2E1	34.7478	-0.24649	1.052e-02	Up in Early SARS-CoV-2
INPP5B	10.1312	-0.24657	1.293e-01
NUDT21	96.2167	-0.24699	1.089e-03	Up in Early SARS-CoV-2
CHMP2A	121.284	-0.24725	6.841e-03	Up in Early SARS-CoV-2
HS3ST3B1	25.9828	-0.24736	3.020e-01
METTL14	23.6614	-0.24745	2.900e-02	Up in Early SARS-CoV-2
DNPH1	180.251	-0.2475	1.617e-01
MRPL35	24.5255	-0.24752	2.753e-02	Up in Early SARS-CoV-2
NKIRAS2	19.3364	-0.24765	1.876e-02	Up in Early SARS-CoV-2
TRBV6-5	81.9559	-0.24766	5.786e-01
G6PD	32.6038	-0.24772	4.843e-02	Up in Early SARS-CoV-2
BSCL2	10.3623	-0.24841	1.672e-01
FUCA2	16.6774	-0.2486	1.059e-01		Yes
JAK2	23.3472	-0.24863	1.152e-01
MRPS18B	58.798	-0.2487	2.456e-02	Up in Early SARS-CoV-2
FCHSD2	20.2704	-0.24873	1.120e-01
TST	5.98654	-0.24887	4.718e-01
TMEM199	27.1739	-0.24896	7.100e-03	Up in Early SARS-CoV-2
HAUS4	23.4325	-0.24912	7.986e-02
ACSL6	5.18469	-0.24932	4.884e-01
TBK1	35.6556	-0.24955	2.446e-02	Up in Early SARS-CoV-2
SMIM1	2.69064	-0.24992	4.795e-01
ADAR	161.698	-0.24995	3.595e-02	Up in Early SARS-CoV-2
KCNN4	25.0825	-0.25023	2.007e-01
SLC1A4	17.2932	-0.25029	4.990e-01
MTIF2	13.7241	-0.25031	8.996e-02
IFI30	3.67529	-0.25043	6.419e-01
ABHD4	7.24428	-0.25062	1.964e-01
ZNF845	4.06555	-0.25077	2.950e-01
APOBR	15.7346	-0.25111	2.640e-01
BDH2	17.3196	-0.25117	1.450e-01
STOML1	4.42283	-0.25135	2.878e-01
RRNAD1	10.8535	-0.25166	1.273e-01
SERPINB9P1	1.59487	-0.2518	6.101e-01
TMEM229B	8.18152	-0.25192	2.138e-01
CTNNBIP1	18.6042	-0.25195	1.226e-01
SNRNP25	22.5634	-0.25204	1.423e-01
VASP	110.313	-0.25208	1.976e-02	Up in Early SARS-CoV-2
MGAT1	93.131	-0.25211	1.557e-02	Up in Early SARS-CoV-2
THAP8	7.12886	-0.2524	2.158e-01
SLC37A4	7.19422	-0.25304	2.104e-01
PRPS2	24.3111	-0.25308	6.687e-02
PIGT	46.9382	-0.25309	1.426e-02	Up in Early SARS-CoV-2
DFFB	5.50274	-0.25309	2.361e-01
CEP57L1	5.16489	-0.25339	2.132e-01
LCK	483.898	-0.25345	1.325e-02	Up in Early SARS-CoV-2
CHRNB1	18.4708	-0.25352	4.360e-02	Up in Early SARS-CoV-2
CEACAM21	35.6795	-0.25356	2.590e-01
MS4A6A	6.79634	-0.2536	6.829e-01
SAE1	43.5767	-0.25364	5.492e-03	Up in Early SARS-CoV-2
PARP1	172.015	-0.25398	6.215e-03	Up in Early SARS-CoV-2
HCCS	14.1424	-0.25415	3.205e-02	Up in Early SARS-CoV-2
ABCD1	6.59272	-0.25418	2.911e-01
PARP4	49.3077	-0.2547	3.082e-02	Up in Early SARS-CoV-2
XKR8	17.3929	-0.25471	8.749e-02
LARS2	6.49953	-0.25475	1.977e-01
PPP1CC	137.762	-0.25482	3.731e-03	Up in Early SARS-CoV-2
ZNF93	3.24295	-0.25547	3.732e-01
FAM118A	37.8466	-0.25548	5.361e-01
ANXA2	414.232	-0.25555	1.777e-02	Up in Early SARS-CoV-2	Yes
PSMC1	59.5368	-0.25607	5.572e-03	Up in Early SARS-CoV-2
DTNBP1	30.9168	-0.25609	1.456e-02	Up in Early SARS-CoV-2
PSMB10	262.09	-0.25652	1.151e-02	Up in Early SARS-CoV-2
LIMD2	531.255	-0.25686	9.974e-02
NTHL1	14.7471	-0.25744	6.769e-02
KIAA1841	6.54266	-0.25745	3.397e-01
IKBKE	33.6686	-0.25752	1.528e-01
GCH1	36.1433	-0.25757	1.376e-01
RASSF2	39.122	-0.2576	5.035e-02
PRRG3	2.04905	-0.25761	7.123e-01
DPF3	4.90996	-0.25767	5.758e-01
PLIN3	31.0095	-0.25822	3.360e-02	Up in Early SARS-CoV-2
DAPK3	18.673	-0.25833	4.487e-02	Up in Early SARS-CoV-2
TDRKH	8.46134	-0.25888	2.368e-01
CXorf40B	26.6733	-0.25927	7.130e-02
CTNND1	1.8917	-0.25929	6.217e-01
TRBV5-5	17.8669	-0.25972	6.737e-01
ZNF92	17.6281	-0.25979	1.127e-01
ZNF100	10.0704	-0.26043	3.243e-01
RAB29	48.807	-0.26054	4.371e-02	Up in Early SARS-CoV-2
PLPBP	36.9431	-0.26075	5.045e-03	Up in Early SARS-CoV-2
LAMTOR1	137.628	-0.26096	5.388e-04	Up in Early SARS-CoV-2
EML3	46.2546	-0.26098	1.149e-01
TMED1	16.3523	-0.26107	5.095e-02
PECR	15.4488	-0.26115	9.519e-02
UBFD1	17.3274	-0.26122	1.566e-01
TRMT5	5.45327	-0.26127	1.925e-01
LYN	8.59636	-0.26139	5.742e-01
MUC20-OT1	36.0458	-0.26145	1.778e-01
TMEM39B	12.2378	-0.26152	6.778e-02
TTC30B	2.12724	-0.26158	5.125e-01
LYPLA2	77.8123	-0.2617	3.227e-03	Up in Early SARS-CoV-2
SRBD1	13.7674	-0.26174	7.172e-02
CKAP2	41.3038	-0.26177	1.368e-01
WDR1	231.812	-0.26209	1.124e-02	Up in Early SARS-CoV-2
TREM2	4.09313	-0.26218	7.903e-01		Yes
UCHL3	30.0524	-0.26228	4.371e-02	Up in Early SARS-CoV-2
SERPINI1	4.23712	-0.26266	2.248e-01		Yes
YIPF3	84.81	-0.26284	1.002e-03	Up in Early SARS-CoV-2
NIT1	31.4382	-0.2629	1.999e-02	Up in Early SARS-CoV-2
ZUP1	12.4736	-0.26292	6.703e-02
HOXB7	1.94699	-0.26302	4.577e-01
NAT1	4.81892	-0.26303	2.046e-01
PHYH	14.3922	-0.26354	8.641e-02
DNAJC15	114.555	-0.26388	8.644e-02
RWDD2B	7.97404	-0.26397	1.636e-01
TMEM121	7.33917	-0.26404	5.013e-01
PPP2R2A	49.1224	-0.26412	5.572e-03	Up in Early SARS-CoV-2
PSMB8	324.991	-0.2644	2.449e-03	Up in Early SARS-CoV-2
ANAPC2	12.7543	-0.2646	1.284e-01
C19orf66	95.5961	-0.26461	5.521e-02
RCN1	11.6533	-0.2648	7.990e-02
TOX2	30.8559	-0.26482	4.663e-01
NMNAT1	5.1532	-0.26496	2.289e-01
LACTB2	14.6608	-0.26544	5.531e-02
BBS12	4.00778	-0.26545	3.020e-01
CENPF	13.8873	-0.26564	3.849e-01
GTF2E2	44.6028	-0.26624	3.575e-04	Up in Early SARS-CoV-2
CASP3	46.8282	-0.2664	3.263e-02	Up in Early SARS-CoV-2
TARS2	10.6965	-0.26643	4.153e-02	Up in Early SARS-CoV-2
MICB	14.8171	-0.26656	1.346e-01
KIF20B	37.648	-0.26663	3.821e-02	Up in Early SARS-CoV-2
MRPS14	41.3608	-0.26677	8.817e-03	Up in Early SARS-CoV-2
TMEM9	20.1543	-0.2669	5.276e-02
ATP13A1	27.6126	-0.267	1.254e-01
FGGY	5.66692	-0.26726	2.138e-01
RTN4IP1	4.31055	-0.26733	1.805e-01
CPPED1	20.8632	-0.26772	1.512e-01
ZSCAN22	2.38198	-0.26788	4.078e-01
DNASE2	34.7855	-0.26794	5.889e-03	Up in Early SARS-CoV-2
OLFM2	25.9564	-0.26829	2.646e-01		Yes
STRADA	14.7421	-0.26841	2.969e-02	Up in Early SARS-CoV-2
CD28	77.3469	-0.26846	1.742e-01
CCDC32	41.8641	-0.26894	7.591e-03	Up in Early SARS-CoV-2
MED7	18.9134	-0.26953	3.821e-02	Up in Early SARS-CoV-2
CENPBD1	4.34348	-0.26997	2.207e-01
INTS13	18.6519	-0.27015	4.196e-02	Up in Early SARS-CoV-2
FBXO5	8.579	-0.27023	1.309e-01
RCCD1	3.80262	-0.27047	3.652e-01
ADAT1	10.2137	-0.27055	9.921e-02
NUDT16	31.3222	-0.27063	2.668e-01
ICOS	73.3308	-0.27084	2.407e-01
SLC9A3R2	2.25166	-0.27085	5.377e-01
NRAS	26.5051	-0.27119	1.557e-02	Up in Early SARS-CoV-2
SRD5A1	13.313	-0.27143	8.119e-02
SEPHS2	71.0787	-0.27183	1.984e-03	Up in Early SARS-CoV-2
PDZD11	44.8737	-0.27217	2.305e-02	Up in Early SARS-CoV-2
CD82	173.764	-0.27238	6.402e-02
DNTTIP1	25.3425	-0.2724	1.001e-02	Up in Early SARS-CoV-2
TAP1	215.682	-0.27274	5.715e-02
FMN1	2.54696	-0.27274	7.222e-01
TXLNA	26.5222	-0.27275	3.539e-02	Up in Early SARS-CoV-2
FAM104A	56.7871	-0.27312	7.777e-04	Up in Early SARS-CoV-2
SELENOI	9.75411	-0.27322	1.202e-01
C6orf47	24.1295	-0.27328	3.175e-02	Up in Early SARS-CoV-2
PSMD11	72.6714	-0.27334	5.989e-04	Up in Early SARS-CoV-2
DECR1	82.1017	-0.27352	8.105e-03	Up in Early SARS-CoV-2
TRMT1L	21.1333	-0.27361	3.205e-02	Up in Early SARS-CoV-2
IL1RAP	7.45226	-0.27371	3.555e-01		Yes
PARP10	42.3577	-0.27426	1.861e-01
MCM3AP	30.6303	-0.27444	8.377e-02
CAPN2	134.713	-0.27478	9.510e-03	Up in Early SARS-CoV-2
NAPA	106.863	-0.27485	1.351e-03	Up in Early SARS-CoV-2
ARHGAP27	19.4748	-0.27513	7.970e-02
RCSD1	127.841	-0.27516	4.494e-02	Up in Early SARS-CoV-2
DCPS	43.9445	-0.27516	1.316e-02	Up in Early SARS-CoV-2
ITFG1	34.271	-0.2754	2.385e-03	Up in Early SARS-CoV-2
DHRSX	25.3926	-0.27547	3.728e-02	Up in Early SARS-CoV-2	Yes
CSGALNACT2	44.8591	-0.27561	5.521e-02
ORMDL3	51.1551	-0.27595	7.599e-02
PSME2	421.255	-0.27596	2.758e-02	Up in Early SARS-CoV-2
CASZ1	4.32182	-0.27608	3.174e-01
PRSS21	2.69979	-0.27619	6.166e-01
ADAL	4.89915	-0.27629	2.568e-01
SMAD1	4.75119	-0.27646	6.072e-01
SH3BP1	57.0597	-0.27655	8.777e-02
PCK2	26.0513	-0.27661	5.623e-02
NT5C	87.585	-0.27689	1.238e-02	Up in Early SARS-CoV-2
H2AFJ	77.1279	-0.27691	2.785e-02	Up in Early SARS-CoV-2
ASCC1	18.7191	-0.27716	4.983e-02	Up in Early SARS-CoV-2
TECPR2	6.57641	-0.27724	1.436e-01
KLF10	36.98	-0.27728	1.202e-01
FUCA1	11.5198	-0.27772	6.560e-02
GM2A	10.5802	-0.27772	1.769e-01
CPNE7	67.5879	-0.27777	4.268e-01
IL15RA	16.2389	-0.27794	1.251e-01		Yes
RAB28	24.7483	-0.27835	6.298e-03	Up in Early SARS-CoV-2
TM6SF1	5.8517	-0.27858	5.295e-01
TM2D2	30.8506	-0.27877	1.471e-02	Up in Early SARS-CoV-2
GRPEL2	17.7072	-0.27904	1.028e-01
CHAF1B	3.88444	-0.2792	3.014e-01
GNG5	391.468	-0.27989	2.600e-03	Up in Early SARS-CoV-2
GK	38.8804	-0.28011	4.658e-01
ODF3B	24.5777	-0.28013	1.787e-01
TOMM34	13.6905	-0.28024	5.692e-02
TRAF2	18.5049	-0.28034	4.104e-02	Up in Early SARS-CoV-2
GPRIN3	194.095	-0.2804	4.700e-02	Up in Early SARS-CoV-2
PEX2	30.526	-0.28058	2.492e-02	Up in Early SARS-CoV-2
HVCN1	10.8687	-0.28079	3.644e-01
YEATS2	23.2432	-0.2808	6.876e-02
GINS3	2.09568	-0.28104	3.822e-01
CLIC1	959.701	-0.28124	1.220e-03	Up in Early SARS-CoV-2
CRAT	13.4509	-0.28124	6.826e-02
TM7SF2	8.33718	-0.28163	1.573e-01
PHLDA3	11.5805	-0.28184	3.559e-01
VIPAS39	12.3679	-0.28184	4.487e-02	Up in Early SARS-CoV-2
C1orf74	1.829	-0.28194	3.524e-01
FBXO10	2.38441	-0.28198	5.123e-01
TRBV11-2	67.8031	-0.28251	5.651e-01
HDAC7	40.8688	-0.28277	7.092e-02
SERPINB1	165.337	-0.28278	9.076e-03	Up in Early SARS-CoV-2	Yes
PRDX3	103.731	-0.28334	1.771e-03	Up in Early SARS-CoV-2
RIDA	7.48338	-0.28335	1.460e-01
RECQL5	4.88408	-0.28341	2.201e-01
SLC35B1	30.0204	-0.28346	5.007e-03	Up in Early SARS-CoV-2
TRANK1	56.7598	-0.28348	8.228e-02
SIL1	14.9898	-0.28362	2.444e-02	Up in Early SARS-CoV-2
PLEKHF1	107.758	-0.28378	1.034e-01
HIST1H2BD	2.1928	-0.28386	5.430e-01
BAG2	11.1882	-0.28388	1.950e-01
CACFD1	1.4727	-0.2839	4.640e-01
PSMA6	85.0021	-0.28404	1.228e-01
IGHV1-3	3.67837	-0.28435	5.841e-01		Yes
CEP250	26.5424	-0.28472	6.590e-02
PCBP2	231.872	-0.28504	3.594e-01
ANTXR2	63.8663	-0.28535	7.554e-02
MRPS18C	70.6442	-0.2857	1.201e-02	Up in Early SARS-CoV-2
HSCB	16.2273	-0.28573	4.887e-02	Up in Early SARS-CoV-2
BUB1B	2.02775	-0.28581	5.644e-01
PELO	25.1416	-0.28617	1.201e-02	Up in Early SARS-CoV-2
CCDC50	29.0772	-0.28625	3.513e-01
CHMP4B	53.8184	-0.28627	1.132e-01
NLRX1	7.25391	-0.28633	1.712e-01
FAM49B	143.294	-0.28634	2.243e-04	Up in Early SARS-CoV-2
HIBCH	23.9972	-0.28643	2.230e-02	Up in Early SARS-CoV-2
SGO2	4.13634	-0.28645	3.263e-01
KIF1B	11.0471	-0.28659	1.481e-01
SLIRP	60.2934	-0.2867	1.181e-01
MGLL	3.45476	-0.2868	6.058e-01
FARSB	19.0556	-0.28729	7.179e-02
FUOM	35.5874	-0.28734	5.302e-02
KEAP1	45.138	-0.28742	8.470e-03	Up in Early SARS-CoV-2
LRRC40	11.6051	-0.28788	2.479e-02	Up in Early SARS-CoV-2
CKS2	43.3379	-0.28792	7.355e-02
INTS7	9.55987	-0.28861	8.308e-02
TEX264	105.141	-0.28901	1.235e-03	Up in Early SARS-CoV-2
MTA3	10.7599	-0.28934	5.408e-02
MRS2	16.7673	-0.28944	5.377e-03	Up in Early SARS-CoV-2
NDUFS2	81.4259	-0.28986	8.366e-04	Up in Early SARS-CoV-2
FKBP5	197.479	-0.28989	3.643e-01
TRAV8-6	33.2114	-0.29019	3.731e-01
POMC	16.8158	-0.29043	3.143e-01		Yes
CPT1A	31.5435	-0.29117	7.365e-02
DONSON	7.31561	-0.2913	1.402e-01
TBL2	11.9857	-0.29136	3.655e-02	Up in Early SARS-CoV-2
KDELC1	2.72084	-0.29149	3.950e-01
GTF3C6	119.407	-0.29169	1.356e-03	Up in Early SARS-CoV-2
GIMAP6	71.9191	-0.29174	2.823e-02	Up in Early SARS-CoV-2
DCBLD1	5.01435	-0.29192	3.156e-01
TRBV7-4	4.41556	-0.29196	5.718e-01
GATD3A	4.57015	-0.29226	4.530e-01
DAB2	4.91223	-0.2925	6.240e-01
D2HGDH	26.4903	-0.29258	3.106e-01
FN3KRP	23.2367	-0.29276	8.644e-02
SMOX	17.4764	-0.29276	5.125e-01
PTPA	29.7504	-0.29301	1.370e-02	Up in Early SARS-CoV-2
SLC39A1	31.9375	-0.29303	1.923e-02	Up in Early SARS-CoV-2
RASL11A	1.61225	-0.29304	6.081e-01
ANP32A	147.322	-0.29319	5.314e-04	Up in Early SARS-CoV-2
MICA	10.1854	-0.2932	9.865e-02
PLOD1	6.26983	-0.29326	3.177e-01
ZNF714	7.62359	-0.2933	2.565e-01
NFYC	50.3482	-0.29332	3.336e-04	Up in Early SARS-CoV-2
CMAS	33.2991	-0.29342	3.325e-04	Up in Early SARS-CoV-2
ACTR3	394.253	-0.29409	1.319e-04	Up in Early SARS-CoV-2
ABCB10	14.7078	-0.29432	2.319e-01
PI4K2B	19.4908	-0.2944	1.149e-01
TTI2	12.1237	-0.29469	2.216e-02	Up in Early SARS-CoV-2
DRAP1	359.36	-0.29469	1.074e-03	Up in Early SARS-CoV-2
HSPA4	64.9667	-0.29476	8.218e-03	Up in Early SARS-CoV-2
TNFSF13B	36.2412	-0.29529	4.225e-01		Yes
KNSTRN	3.29104	-0.29536	3.106e-01
ENTPD7	2.16204	-0.29553	3.513e-01
COQ9	20.7739	-0.2957	3.059e-03	Up in Early SARS-CoV-2
HCST	575.39	-0.29575	2.294e-02	Up in Early SARS-CoV-2
MRPL13	51.6193	-0.29576	1.761e-03	Up in Early SARS-CoV-2
CORO1A	1229.6	-0.29601	2.118e-03	Up in Early SARS-CoV-2
PLK4	2.17273	-0.29602	3.723e-01
VDAC3	93.2828	-0.29602	4.120e-04	Up in Early SARS-CoV-2
DDIT4	511.959	-0.29694	2.881e-01
PUS10	6.58768	-0.29699	1.030e-01
C1orf112	4.28129	-0.29752	3.310e-01
ZFYVE26	10.3237	-0.29764	8.964e-02
TRAV8-2	34.6059	-0.29764	2.089e-01
SLC43A1	8.06363	-0.29818	1.056e-01
CLTA	190.667	-0.29831	5.075e-05	Up in Early SARS-CoV-2
CNN2	319.761	-0.29835	4.888e-02	Up in Early SARS-CoV-2
CD164	182.361	-0.29837	1.082e-04	Up in Early SARS-CoV-2
NRM	18.5314	-0.29842	5.258e-02
TCAIM	14.15	-0.29904	3.782e-02	Up in Early SARS-CoV-2
MPP1	15.6711	-0.29911	3.209e-01
NSMCE2	20.3856	-0.29912	4.911e-03	Up in Early SARS-CoV-2
LEO1	38.2983	-0.29923	2.088e-03	Up in Early SARS-CoV-2
TOR2A	27.1612	-0.2993	5.789e-03	Up in Early SARS-CoV-2	Yes
RAB30	6.88549	-0.29959	2.017e-01
ADA	54.3744	-0.2999	7.970e-02
MRPL46	29.8986	-0.29999	3.076e-03	Up in Early SARS-CoV-2
TRBV30	50.8131	-0.3001	6.336e-01
DPP3	24.5827	-0.30022	3.888e-02	Up in Early SARS-CoV-2
COA7	4.97895	-0.30024	1.226e-01
TIGD7	4.00609	-0.30028	2.076e-01
B3GAT1	2.0042	-0.30105	6.142e-01		Yes
YWHAE	102.416	-0.30123	3.384e-03	Up in Early SARS-CoV-2
NDC80	8.80659	-0.30177	2.001e-01
HAUS1	32.357	-0.30269	1.036e-02	Up in Early SARS-CoV-2
TTI1	10.1853	-0.30276	8.081e-02
HENMT1	21.8079	-0.30299	2.130e-02	Up in Early SARS-CoV-2
MAPRE3	1.79646	-0.3032	3.814e-01
SMPD1	36.1685	-0.3033	7.464e-03	Up in Early SARS-CoV-2	Yes
C1QTNF6	2.66744	-0.30333	3.924e-01		Yes
SKA2	54.6781	-0.3034	2.297e-02	Up in Early SARS-CoV-2
FANCI	7.17848	-0.30355	1.486e-01
GORASP1	7.81476	-0.30383	1.107e-01
SARS2	10.2187	-0.30412	1.787e-01
PEF1	57.7067	-0.30475	4.120e-04	Up in Early SARS-CoV-2
MIR4435-2HG	123.972	-0.30485	2.366e-01
TPST2	73.7729	-0.30509	3.925e-02	Up in Early SARS-CoV-2
TDRD7	10.9427	-0.30527	1.861e-01
TNFSF10	149.117	-0.30535	1.179e-01		Yes
IPCEF1	33.7815	-0.30544	1.379e-01
FBXL19	4.01473	-0.30548	2.374e-01
PLPP1	50.8587	-0.30568	2.440e-01
SYNGR2	183.9	-0.30572	4.374e-03	Up in Early SARS-CoV-2
PCBD1	50.4521	-0.30627	1.676e-02	Up in Early SARS-CoV-2
ARNTL2	6.7263	-0.30639	3.384e-01
VSIG10	3.33885	-0.30643	3.231e-01
CACNA2D4	13.456	-0.30662	2.388e-01
F5	17.4642	-0.30677	4.827e-01		Yes
FAM110C	2.16985	-0.30682	5.787e-01
GALNT3	8.65353	-0.30702	2.747e-01
C9orf64	9.24915	-0.30742	5.029e-02
USB1	39.8218	-0.30745	3.373e-03	Up in Early SARS-CoV-2
GCNT2	2.9567	-0.30789	4.314e-01
EDARADD	7.14118	-0.30795	2.724e-01
ALDH3A2	17.9649	-0.30814	1.260e-01
CCDC71	15.7647	-0.30854	3.388e-02	Up in Early SARS-CoV-2
SMC2	18.9851	-0.30879	5.282e-02
GPD2	5.87754	-0.3088	1.685e-01
COX5A	323.067	-0.30881	2.330e-04	Up in Early SARS-CoV-2
ACTR5	9.03503	-0.30914	6.349e-02
LBH	262.67	-0.30942	3.864e-02	Up in Early SARS-CoV-2
HIST1H2AG	15.6146	-0.3095	2.326e-01
AAGAB	32.0504	-0.30958	3.271e-04	Up in Early SARS-CoV-2
ETFB	35.8825	-0.30967	6.318e-02
GGT1	16.9792	-0.30992	2.063e-01
RITA1	14.3305	-0.31	2.469e-02	Up in Early SARS-CoV-2
BCL2L12	14.2897	-0.31037	4.187e-02	Up in Early SARS-CoV-2
TRIM22	154.86	-0.31073	4.534e-02	Up in Early SARS-CoV-2
SCAMP2	132.43	-0.31085	2.362e-06	Up in Early SARS-CoV-2
ORAI3	25.389	-0.31095	1.284e-01
MSRB2	18.8178	-0.31126	1.120e-01
S100A11	1512.17	-0.31143	2.684e-03	Up in Early SARS-CoV-2
PNPT1	23.3245	-0.31199	1.884e-01
SLC35A5	8.16747	-0.31222	5.605e-02
PTPN7	164.672	-0.31281	8.750e-03	Up in Early SARS-CoV-2
ACSL4	29.769	-0.31287	2.942e-02	Up in Early SARS-CoV-2
CDK1	4.08263	-0.31325	3.820e-01
FASLG	31.0127	-0.31347	2.446e-01		Yes
SMARCAL1	12.0962	-0.31377	2.000e-02	Up in Early SARS-CoV-2
CCDC51	8.1634	-0.31377	8.367e-02
DEPDC1B	1.27418	-0.31381	4.553e-01
MRPL44	33.7248	-0.31403	9.703e-04	Up in Early SARS-CoV-2
FH	20.4931	-0.31413	3.222e-03	Up in Early SARS-CoV-2
CTSC	446.984	-0.31431	2.943e-02	Up in Early SARS-CoV-2
DNMBP	1.30896	-0.31488	5.947e-01
ACOT13	26.593	-0.31574	2.956e-03	Up in Early SARS-CoV-2
TRAV8-4	52.7037	-0.31578	3.400e-01
MYD88	55.1164	-0.31586	2.943e-03	Up in Early SARS-CoV-2
CXorf21	4.92148	-0.31639	4.119e-01
PDP2	6.91049	-0.31656	9.281e-02
TOMM40L	5.84019	-0.31717	1.459e-01
GAREM2	3.00514	-0.31731	2.868e-01
MSMO1	34.5947	-0.31734	1.390e-01
CCDC146	5.49082	-0.31819	2.692e-01
TSPAN5	50.7512	-0.31881	3.736e-02	Up in Early SARS-CoV-2
PARP14	80.7248	-0.31956	5.206e-02
NUDT5	93.9985	-0.31963	1.410e-04	Up in Early SARS-CoV-2
IRF5	16.0649	-0.3201	1.620e-01
FADD	41.2543	-0.32021	1.297e-02	Up in Early SARS-CoV-2
PSMB2	134.651	-0.32032	2.196e-03	Up in Early SARS-CoV-2
CLSTN3	52.4295	-0.32071	1.454e-01
EVC2	4.69252	-0.32085	4.383e-01
TTC21A	1.44288	-0.32111	4.523e-01
TENT5A	5.26464	-0.32126	4.710e-01
PHETA2	2.37289	-0.32126	3.227e-01
DOK2	140.183	-0.32143	1.002e-03	Up in Early SARS-CoV-2
EMID1	1.43545	-0.32147	6.930e-01		Yes
SNX29	20.4969	-0.32153	1.202e-01
PGAM1	256.428	-0.32211	3.574e-03	Up in Early SARS-CoV-2
DCLRE1A	5.82628	-0.32299	1.108e-01
APOBEC3C	91.8791	-0.32366	3.217e-02	Up in Early SARS-CoV-2
TOR1A	43.4849	-0.32369	1.351e-03	Up in Early SARS-CoV-2
FTSJ3	23.0534	-0.32407	3.699e-03	Up in Early SARS-CoV-2
ABAT	10.1433	-0.32468	1.135e-01
COMMD4	42.3451	-0.32517	8.666e-03	Up in Early SARS-CoV-2
TIPIN	9.00796	-0.3252	9.132e-02
MAPK3	27.2571	-0.3255	2.243e-02	Up in Early SARS-CoV-2
SLC35F2	9.83197	-0.32585	8.308e-02
TXNRD2	11.1307	-0.32663	1.208e-02	Up in Early SARS-CoV-2
MFAP1	41.2653	-0.32665	4.764e-03	Up in Early SARS-CoV-2
BARD1	25.8421	-0.32695	1.180e-02	Up in Early SARS-CoV-2
ZDHHC12	60.7245	-0.32712	7.067e-04	Up in Early SARS-CoV-2
MPDU1	36.4229	-0.32714	9.330e-03	Up in Early SARS-CoV-2
RMI1	6.68232	-0.32738	7.297e-02
TRBV27	30.5033	-0.32852	3.388e-01
NSF	33.955	-0.32858	5.360e-02
RBBP8	14.7849	-0.32899	1.322e-01
TRIM26	23.644	-0.32907	1.659e-02	Up in Early SARS-CoV-2
ADAT3	7.25349	-0.32913	1.229e-01
KIAA1671	10.9748	-0.32927	3.585e-01
TIMP2	14.8171	-0.32943	3.826e-01		Yes
TMEM106A	4.71243	-0.32976	1.655e-01
SUV39H1	4.19454	-0.32979	1.889e-01
PDSS1	5.44285	-0.33049	7.949e-02
SLC35E4	5.72237	-0.33075	1.829e-01
BORA	4.32095	-0.33102	1.158e-01
SNX14	30.1479	-0.33102	3.211e-03	Up in Early SARS-CoV-2
FHL3	13.484	-0.33112	2.160e-01
TADA3	86.9404	-0.33112	2.254e-03	Up in Early SARS-CoV-2
HPSE	7.9813	-0.33125	1.695e-01		Yes
SPSB1	16.8922	-0.33146	1.270e-01
FADS1	6.45126	-0.3318	5.311e-01
ICA1L	3.19332	-0.33208	5.396e-01
LRSAM1	10.3188	-0.33221	2.355e-02	Up in Early SARS-CoV-2
ATP6V0A1	5.66166	-0.33232	1.590e-01
FAM207A	36.6345	-0.33245	3.743e-03	Up in Early SARS-CoV-2
ZNF280B	1.86398	-0.33375	3.398e-01
L3HYPDH	7.46386	-0.33404	1.145e-01
PYCARD	176.072	-0.33422	2.569e-02	Up in Early SARS-CoV-2
CD27	183.777	-0.33481	2.509e-01
CREB3L4	2.62326	-0.33545	1.985e-01
WDR34	6.54093	-0.33562	1.898e-01
CTSO	4.8077	-0.33605	2.834e-01
TATDN2	28.7139	-0.33644	3.490e-02	Up in Early SARS-CoV-2
BLVRA	40.4048	-0.33654	6.292e-03	Up in Early SARS-CoV-2
RAB8A	81.1036	-0.33664	2.115e-05	Up in Early SARS-CoV-2
MAFB	5.86628	-0.33772	5.504e-01
METTL13	17.5295	-0.33812	4.559e-03	Up in Early SARS-CoV-2
IKZF3	142.019	-0.3389	6.720e-03	Up in Early SARS-CoV-2
NR1H3	4.09652	-0.33924	2.349e-01
TM7SF3	26.0701	-0.33925	1.535e-03	Up in Early SARS-CoV-2
CISD1	39.5019	-0.33929	2.078e-02	Up in Early SARS-CoV-2
C5orf15	22.5279	-0.33934	4.302e-03	Up in Early SARS-CoV-2
DERA	19.5335	-0.33941	5.522e-03	Up in Early SARS-CoV-2
NABP2	34.9786	-0.33992	4.793e-03	Up in Early SARS-CoV-2
MCM7	21.7161	-0.34102	8.644e-02
TRAV23DV6	36.0016	-0.34135	4.503e-01
IDNK	12.5103	-0.34198	3.655e-02	Up in Early SARS-CoV-2
CHAF1A	8.36323	-0.34213	1.107e-01
CHRNA5	2.64398	-0.34232	3.286e-01
CCDC125	10.0653	-0.34253	5.291e-02
SCARB1	1.84406	-0.34276	3.777e-01
FGL2	13.9492	-0.34292	2.001e-01		Yes
MT1X	57.619	-0.34311	1.850e-01
CALM3	212.781	-0.34318	1.910e-03	Up in Early SARS-CoV-2
PNPO	6.42308	-0.3434	1.007e-01
CENPK	26.8986	-0.3437	9.340e-02
SMC6	33.0299	-0.34377	7.389e-03	Up in Early SARS-CoV-2
CBLB	110.568	-0.34379	7.046e-02
SPATA20	9.98852	-0.3438	2.090e-01		Yes
CPSF3	19.0109	-0.34401	3.323e-03	Up in Early SARS-CoV-2
APOL2	22.0173	-0.34408	1.593e-02	Up in Early SARS-CoV-2
DEF6	181.605	-0.3443	4.898e-04	Up in Early SARS-CoV-2
APOBEC3D	17.2052	-0.34451	4.132e-02	Up in Early SARS-CoV-2
SLCO2B1	2.99148	-0.34463	6.705e-01
FIBP	85.0155	-0.34476	1.082e-04	Up in Early SARS-CoV-2
MAPK6	21.9901	-0.3448	1.607e-02	Up in Early SARS-CoV-2
FUT10	5.17817	-0.34496	2.753e-01
CD58	116.431	-0.34669	2.882e-04	Up in Early SARS-CoV-2
PTK2B	60.2169	-0.34748	3.777e-03	Up in Early SARS-CoV-2
MASTL	2.45075	-0.34771	3.794e-01
APOBEC3G	174.387	-0.34787	5.285e-02
ERG28	47.8954	-0.34864	3.982e-03	Up in Early SARS-CoV-2
DSN1	6.65426	-0.34868	4.157e-02	Up in Early SARS-CoV-2
TFPT	39.4878	-0.34884	5.585e-03	Up in Early SARS-CoV-2
SLC25A20	26.5214	-0.34904	8.545e-03	Up in Early SARS-CoV-2
CORO1C	14.7844	-0.34905	1.339e-01
CHPF	18.8646	-0.34941	1.080e-01
ZNF880	16.8926	-0.34988	4.800e-02	Up in Early SARS-CoV-2
KIF3B	20.7177	-0.34993	7.083e-03	Up in Early SARS-CoV-2
ISCA2	46.8417	-0.34999	1.156e-03	Up in Early SARS-CoV-2
CD4	168.698	-0.3507	2.161e-02	Up in Early SARS-CoV-2
ACTL10	6.57466	-0.35088	1.784e-01
PPM1K	72.2657	-0.35103	3.594e-02	Up in Early SARS-CoV-2
TRIM69	48.0533	-0.35106	5.595e-03	Up in Early SARS-CoV-2
HIST1H2AB	1.52108	-0.35107	4.366e-01
ALCAM	9.31498	-0.35151	2.447e-01		Yes
CBR1	49.2473	-0.35179	6.984e-03	Up in Early SARS-CoV-2
THEMIS2	28.6687	-0.35183	9.998e-02
PARP2	6.34378	-0.35212	6.823e-02
GYG1	98.7655	-0.35245	1.881e-02	Up in Early SARS-CoV-2
GHDC	9.66129	-0.35297	3.452e-02	Up in Early SARS-CoV-2
SNX8	10.4886	-0.35345	8.765e-02
ENPP4	10.7281	-0.35368	1.168e-01
SLC22A18	16.6722	-0.35405	4.695e-02	Up in Early SARS-CoV-2
KPTN	3.29173	-0.35413	1.396e-01
IRF8	2.96619	-0.35428	4.431e-01
PRIM2	9.58552	-0.35429	1.735e-02	Up in Early SARS-CoV-2
NOMO3	1.33954	-0.35487	4.004e-01
ARHGAP18	55.9714	-0.35596	2.963e-02	Up in Early SARS-CoV-2
SASH3	134.757	-0.35698	4.647e-03	Up in Early SARS-CoV-2
TIGIT	107.921	-0.35805	2.781e-01
NUP37	20.7801	-0.35826	2.378e-03	Up in Early SARS-CoV-2
RCAN2	6.80357	-0.35854	6.224e-01
PSMB9	516.548	-0.35859	5.070e-04	Up in Early SARS-CoV-2
ATG9A	9.12268	-0.35903	8.114e-02
CDKN3	3.72793	-0.36016	2.321e-01
ZNF296	6.64026	-0.36043	1.345e-01
C17orf58	6.11213	-0.3608	1.290e-01
PML	49.7626	-0.36089	3.824e-02	Up in Early SARS-CoV-2
TRAV19	31.2494	-0.36198	2.566e-01
ZC3HC1	10.8483	-0.36209	3.968e-03	Up in Early SARS-CoV-2
MYOF	2.84898	-0.36223	4.790e-01
SELL	144.938	-0.36295	2.831e-01
RNF135	12.2377	-0.363	2.700e-02	Up in Early SARS-CoV-2
ARL2	10.8747	-0.36312	1.273e-01
NDUFAF1	15.0971	-0.36368	5.517e-04	Up in Early SARS-CoV-2
KLHL12	12.6331	-0.36428	9.477e-03	Up in Early SARS-CoV-2
PXK	30.7463	-0.36517	1.795e-02	Up in Early SARS-CoV-2
LRMP	12.9266	-0.36537	6.251e-02
NUDT17	2.63093	-0.36572	2.155e-01
BOLA2-SMG1P6	17.2208	-0.36576	6.823e-02
PPIL1	18.242	-0.36618	2.243e-02	Up in Early SARS-CoV-2
ACTB	10058.7	-0.36629	1.042e-03	Up in Early SARS-CoV-2
PSMC2	56.9439	-0.36713	6.813e-05	Up in Early SARS-CoV-2
CARD6	8.27998	-0.36768	1.059e-01
MAP1LC3A	25.2466	-0.36807	1.816e-01
ATG7	11.6112	-0.36814	1.741e-02	Up in Early SARS-CoV-2
ANKEF1	4.44381	-0.3689	1.570e-01
PITPNM2	3.33766	-0.36909	2.423e-01
CST7	444.92	-0.36957	7.604e-02		Yes
DENND2D	161.598	-0.36991	4.532e-03	Up in Early SARS-CoV-2
RFC3	3.17604	-0.37004	1.994e-01
NRBP1	84.8905	-0.37008	3.896e-06	Up in Early SARS-CoV-2
MGST2	8.14666	-0.3701	2.873e-01
SIT1	201.602	-0.37088	2.392e-03	Up in Early SARS-CoV-2
COLGALT2	3.23582	-0.37141	5.143e-01
MT1F	41.202	-0.3725	6.188e-02
SUSD3	108.786	-0.3727	9.510e-03	Up in Early SARS-CoV-2
GASAL1	0.76834	-0.37307	4.782e-01
SLA2	58.6764	-0.3731	2.000e-02	Up in Early SARS-CoV-2
AGBL2	1.56012	-0.37407	2.601e-01
CCDC74A	3.45279	-0.37419	4.789e-01
SRR	4.07018	-0.37422	9.626e-02
IDH2	124.896	-0.37452	9.009e-03	Up in Early SARS-CoV-2
GGACT	9.45176	-0.37455	4.671e-02	Up in Early SARS-CoV-2
RHEBL1	2.47053	-0.3746	3.737e-01
CLIC5	25.407	-0.37516	4.829e-02	Up in Early SARS-CoV-2
FUT7	4.56094	-0.37539	3.462e-01
DYRK3	1.96671	-0.37555	2.792e-01
GDE1	46.2716	-0.3756	7.467e-02
CENPP	3.25904	-0.37563	2.732e-01
CD101	7.73445	-0.37674	5.989e-01
CSRP1	46.141	-0.3772	4.321e-04	Up in Early SARS-CoV-2
TTC38	10.4976	-0.37867	7.192e-02
TOR3A	36.4213	-0.38026	5.562e-04	Up in Early SARS-CoV-2
TNFRSF1B	219.347	-0.38104	1.540e-02	Up in Early SARS-CoV-2	Yes
PCNA	38.7252	-0.38128	8.111e-04	Up in Early SARS-CoV-2
TNIP3	22.0277	-0.38166	2.652e-01
SYTL2	82.5105	-0.38219	5.302e-02
TRAF5	71.8135	-0.38237	6.943e-03	Up in Early SARS-CoV-2
ZNF613	4.26545	-0.38376	6.428e-02
DOLPP1	6.30109	-0.38382	5.603e-02
PAQR4	8.16007	-0.38409	1.705e-01
ACAD11	3.81681	-0.38559	1.444e-01
HM13	155.671	-0.38571	2.798e-06	Up in Early SARS-CoV-2
PARP3	7.22152	-0.3858	1.270e-01
TRBV24-1	38.7482	-0.38653	4.688e-01
FUT8	53.8277	-0.3872	6.870e-02
VAMP5	143.185	-0.38722	2.275e-02	Up in Early SARS-CoV-2
MARCH1	2.06645	-0.38741	4.989e-01
STYXL1	22.909	-0.38845	1.314e-02	Up in Early SARS-CoV-2
GPR180	12.4269	-0.38961	9.044e-03	Up in Early SARS-CoV-2
DOLK	6.97089	-0.38985	3.388e-02	Up in Early SARS-CoV-2
EPOP	1.72777	-0.39033	3.043e-01
SPON2	16.8604	-0.39036	1.596e-01		Yes
HIST1H4I	1.79625	-0.39088	3.181e-01
TET1	3.57443	-0.39088	2.322e-01
LYPLAL1	18.7908	-0.39187	5.987e-04	Up in Early SARS-CoV-2
MYO5A	40.6196	-0.39273	1.096e-02	Up in Early SARS-CoV-2
GLMP	26.3288	-0.39476	1.914e-02	Up in Early SARS-CoV-2
TMEM140	27.8091	-0.39491	6.687e-02
TXNDC17	100.788	-0.3951	1.022e-04	Up in Early SARS-CoV-2
RHBDD3	10.8895	-0.39599	2.224e-02	Up in Early SARS-CoV-2
IDH1	18.9436	-0.39612	1.370e-02	Up in Early SARS-CoV-2
GEN1	4.45217	-0.39652	1.302e-01
SRGAP3	30.5795	-0.3968	3.181e-01
FGD2	2.97058	-0.39712	3.987e-01
GALE	8.80076	-0.39729	5.093e-02
INPP5F	18.2962	-0.39802	1.041e-01
ZNFX1	64.2579	-0.3984	2.039e-03	Up in Early SARS-CoV-2
MAP3K7CL	3.31017	-0.39856	9.612e-02
AIM2	12.9905	-0.39866	1.528e-01
CEP128	7.04455	-0.39937	7.797e-02
ZDHHC24	48.2912	-0.39974	2.797e-03	Up in Early SARS-CoV-2
NEIL3	1.58069	-0.39986	3.421e-01
AP1S1	44.4276	-0.40156	1.076e-03	Up in Early SARS-CoV-2
VWA5A	7.88881	-0.40218	5.715e-02
HIST1H2BC	12.9643	-0.40303	7.812e-02
NETO2	21.5072	-0.40305	8.665e-02
RFC4	16.1956	-0.40316	8.027e-03	Up in Early SARS-CoV-2
OXCT1	34.5021	-0.40318	3.259e-04	Up in Early SARS-CoV-2
MED18	11.8577	-0.40424	5.572e-03	Up in Early SARS-CoV-2
S100A2	1.86865	-0.40585	3.554e-01
RFX5	23.2711	-0.40651	3.076e-03	Up in Early SARS-CoV-2
CASP7	19.3927	-0.40849	2.441e-03	Up in Early SARS-CoV-2
EPS8L1	2.91246	-0.40864	1.827e-01
IL21	20.0421	-0.40891	4.743e-01		Yes
SHISA4	1.66505	-0.40966	2.379e-01
COTL1	535.205	-0.40968	5.394e-03	Up in Early SARS-CoV-2
ZC3HAV1L	4.5923	-0.40981	2.136e-01
HDLBP	109.218	-0.41001	2.782e-03	Up in Early SARS-CoV-2
PDGFA	6.34869	-0.41127	3.666e-01		Yes
RTCA	58.5497	-0.41132	5.499e-05	Up in Early SARS-CoV-2
IL12RB2	21.703	-0.41163	2.478e-01
ATP8B4	8.85692	-0.41256	4.253e-01
TRAV2	19.7677	-0.41324	1.916e-01
ADGRG5	3.54839	-0.41391	2.267e-01
BAK1	43.4438	-0.41401	5.064e-03	Up in Early SARS-CoV-2
AGMAT	15.5825	-0.41403	1.287e-01
SLC25A12	27.8995	-0.41499	2.943e-03	Up in Early SARS-CoV-2
JPT1	224.592	-0.41588	2.975e-05	Up in Early SARS-CoV-2
WDHD1	5.44989	-0.41701	5.054e-02
FAR2	14.229	-0.41825	1.361e-02	Up in Early SARS-CoV-2
UCK2	10.5926	-0.41838	1.996e-02	Up in Early SARS-CoV-2
GSTM2	16.5309	-0.42007	2.933e-01
ADAM9	3.38075	-0.42058	1.940e-01		Yes
DTX3L	59.72	-0.42099	2.684e-03	Up in Early SARS-CoV-2
SP110	122.549	-0.42135	9.317e-05	Up in Early SARS-CoV-2
PHGDH	2.66227	-0.42241	2.980e-01
FCER1G	41.7994	-0.42272	3.092e-01
RAB33A	45.0721	-0.4241	3.664e-03	Up in Early SARS-CoV-2
CARD17	7.52868	-0.4242	2.079e-01
GBP2	161.245	-0.42421	1.079e-02	Up in Early SARS-CoV-2
TRAV20	22.6832	-0.42454	2.557e-01
SP140	91.4169	-0.42538	3.495e-04	Up in Early SARS-CoV-2
UBE2T	9.98154	-0.42587	1.944e-02	Up in Early SARS-CoV-2
ZBTB32	6.65263	-0.42749	3.308e-01
PCID2	53.3998	-0.42794	1.118e-03	Up in Early SARS-CoV-2
KNL1	3.82705	-0.42901	1.865e-01
TRBV7-3	56.3412	-0.43014	4.239e-01
KDELC2	7.06852	-0.43022	2.497e-02	Up in Early SARS-CoV-2
MAIP1	12.6743	-0.43042	1.910e-03	Up in Early SARS-CoV-2
SDC4	15.8382	-0.43051	1.550e-01		Yes
RAB34	6.47959	-0.43051	2.374e-01
IFI16	202.142	-0.43072	2.730e-04	Up in Early SARS-CoV-2
TPM4	283.155	-0.43103	1.042e-03	Up in Early SARS-CoV-2
CD300A	16.0066	-0.43119	1.279e-01
ACOT4	8.79274	-0.43207	1.248e-01
CDC7	5.74126	-0.43286	6.729e-02
SCARB2	18.7453	-0.43319	1.841e-02	Up in Early SARS-CoV-2
TMSB15B	3.46869	-0.43333	6.826e-02
MRPS18A	35.4128	-0.43353	2.922e-06	Up in Early SARS-CoV-2
HOPX	188.68	-0.43424	1.229e-01
DAPP1	21.7509	-0.4343	2.118e-03	Up in Early SARS-CoV-2
SHISA5	188.074	-0.43526	7.229e-06	Up in Early SARS-CoV-2
ADORA2A	6.25049	-0.43532	1.512e-01
PYM1	46.6436	-0.43561	2.612e-04	Up in Early SARS-CoV-2
SPINT1	5.6312	-0.43604	1.570e-01		Yes
KLHDC7B	17.3291	-0.43754	2.876e-02	Up in Early SARS-CoV-2
PCTP	8.95846	-0.43758	1.025e-02	Up in Early SARS-CoV-2
WDFY1	30.9659	-0.43813	1.104e-03	Up in Early SARS-CoV-2
TRIM21	45.6205	-0.43827	1.022e-04	Up in Early SARS-CoV-2
LIMK2	15.4206	-0.43861	1.174e-02	Up in Early SARS-CoV-2
LRRC61	19.1744	-0.43907	5.045e-03	Up in Early SARS-CoV-2
SOWAHD	2.27033	-0.43977	3.594e-01
TMPRSS3	4.23181	-0.44084	3.089e-01
DDAH2	49.057	-0.44119	1.217e-02	Up in Early SARS-CoV-2
TBX21	40.5616	-0.44192	2.616e-02	Up in Early SARS-CoV-2
RASGRP3	5.69926	-0.44275	1.960e-01
ERMP1	24.8029	-0.44411	7.586e-02
SLC38A5	17.2159	-0.44501	2.943e-03	Up in Early SARS-CoV-2
NCF4	73.6892	-0.44573	2.848e-03	Up in Early SARS-CoV-2
NRAV	1.64721	-0.44593	1.892e-01
HMBS	8.37519	-0.44728	1.534e-02	Up in Early SARS-CoV-2
CCL4L2	117.578	-0.44763	5.814e-01		Yes
OTUB2	5.47782	-0.44782	1.403e-01
LRRC28	18.6383	-0.44869	5.008e-02
CHAC2	6.92579	-0.45115	1.918e-02	Up in Early SARS-CoV-2
NUF2	3.95057	-0.45151	8.778e-02
RILP	6.86472	-0.45256	4.329e-02	Up in Early SARS-CoV-2
CD70	49.4066	-0.453	1.469e-01
TRIB1	12.2442	-0.45509	1.201e-01
KIF11	4.13421	-0.45521	1.109e-01
HMOX1	21.1248	-0.45535	2.899e-01
GTSF1	10.0656	-0.45609	4.309e-02	Up in Early SARS-CoV-2
ARSA	39.3871	-0.45714	3.858e-03	Up in Early SARS-CoV-2
NCAPH	4.00757	-0.45949	2.137e-01
C4orf33	7.24249	-0.46026	4.040e-02	Up in Early SARS-CoV-2
GALNT2	31.5539	-0.46053	1.003e-01
SLCO4A1	8.46683	-0.46139	2.714e-01
P2RX7	6.81528	-0.46166	1.096e-01
GALK1	36.7441	-0.46246	1.763e-04	Up in Early SARS-CoV-2
ZKSCAN7	2.1421	-0.46362	1.179e-01
EAF2	6.05695	-0.46414	6.286e-02
SLAMF7	7.42983	-0.46503	2.879e-01
CHMP5	79.7547	-0.46514	6.743e-04	Up in Early SARS-CoV-2
C5orf30	6.42052	-0.46528	1.187e-01
COPG2	10.7413	-0.46544	4.566e-03	Up in Early SARS-CoV-2
RENBP	9.62976	-0.46613	3.424e-02	Up in Early SARS-CoV-2
FDXR	14.4603	-0.46648	2.561e-02	Up in Early SARS-CoV-2
PHF11	114.74	-0.467	3.802e-05	Up in Early SARS-CoV-2
ZSCAN30	4.2596	-0.46903	8.664e-02
DTWD2	1.87202	-0.46912	2.285e-01
ENDOD1	21.3788	-0.47044	1.595e-02	Up in Early SARS-CoV-2	Yes
GBP3	30.9826	-0.4705	4.961e-03	Up in Early SARS-CoV-2
IGFLR1	31.9942	-0.47092	1.569e-02	Up in Early SARS-CoV-2
NINJ2	27.639	-0.4725	1.860e-02	Up in Early SARS-CoV-2
ITGA2	14.012	-0.47275	1.848e-01
RMI2	4.09442	-0.47291	1.403e-01
TIMELESS	6.20129	-0.47345	6.962e-02
IFI27L2	130.009	-0.47492	3.218e-03	Up in Early SARS-CoV-2
APOBEC3H	58.7752	-0.47495	2.963e-02	Up in Early SARS-CoV-2
PDXK	46.3249	-0.47547	3.749e-04	Up in Early SARS-CoV-2
C22orf34	10.6311	-0.47587	3.050e-02	Up in Early SARS-CoV-2
PLCG2	4.85214	-0.47619	2.214e-01
GSTZ1	7.0306	-0.47689	4.487e-02	Up in Early SARS-CoV-2
APOBEC3F	12.9056	-0.47699	3.323e-03	Up in Early SARS-CoV-2
TMEM53	7.4666	-0.47814	1.110e-02	Up in Early SARS-CoV-2
MIR181A1HG	7.28921	-0.4791	2.151e-01
STAT2	35.9543	-0.47917	1.960e-02	Up in Early SARS-CoV-2
FMNL2	2.32291	-0.48048	4.471e-01
BRIP1	2.03152	-0.48072	1.787e-01
CDK2	6.67221	-0.482	1.474e-02	Up in Early SARS-CoV-2
NRP2	2.44052	-0.48308	3.812e-01		Yes
GIMAP4	402.024	-0.48341	3.083e-03	Up in Early SARS-CoV-2
KANK3	6.10472	-0.48392	1.179e-01
IFITM3	271.586	-0.48466	2.349e-01
FCGR1A	2.06439	-0.48493	4.531e-01
C12orf75	162.028	-0.48509	1.933e-02	Up in Early SARS-CoV-2
AGTRAP	81.1487	-0.48521	4.402e-03	Up in Early SARS-CoV-2
SPRYD4	7.17077	-0.4853	1.069e-02	Up in Early SARS-CoV-2
ATAD5	7.92049	-0.48562	3.655e-02	Up in Early SARS-CoV-2
ASMT	2.11403	-0.48764	4.233e-01
UBASH3B	25.6484	-0.48913	4.606e-02	Up in Early SARS-CoV-2
LGALS1	603.415	-0.49034	9.097e-03	Up in Early SARS-CoV-2	Yes
POLE2	1.42061	-0.49049	2.051e-01
F2R	54.555	-0.4907	1.911e-02	Up in Early SARS-CoV-2
SLC35F6	13.2448	-0.49127	9.827e-04	Up in Early SARS-CoV-2
DESI1	44.3269	-0.49232	5.445e-04	Up in Early SARS-CoV-2
GMNN	13.8492	-0.49249	2.638e-03	Up in Early SARS-CoV-2
ZBTB9	2.89562	-0.49309	8.269e-02
TKFC	11.4148	-0.49334	4.940e-03	Up in Early SARS-CoV-2
TRAFD1	35.331	-0.49399	6.534e-04	Up in Early SARS-CoV-2
CTHRC1	5.39455	-0.49408	6.448e-01		Yes
IFNLR1	3.7508	-0.49441	1.308e-01
ADAP2	2.66579	-0.49525	2.735e-01
ADM2	2.39822	-0.4953	1.459e-01		Yes
TTC22	6.97615	-0.49553	3.184e-02	Up in Early SARS-CoV-2
FEN1	10.904	-0.49592	5.975e-03	Up in Early SARS-CoV-2
CALHM6	4.38505	-0.49686	3.312e-01
ANXA4	37.6269	-0.49794	3.928e-04	Up in Early SARS-CoV-2
FKBP1A	179.623	-0.49821	1.512e-04	Up in Early SARS-CoV-2
CXCR6	425.449	-0.50208	2.335e-02	Up in Early SARS-CoV-2
GLDN	3.31733	-0.50309	6.401e-01		Yes
GZMB	475.151	-0.5049	3.915e-01		Yes
ADPRH	7.52665	-0.5054	2.871e-02	Up in Early SARS-CoV-2
MRC2	5.00423	-0.50578	3.074e-01
GSTM4	13.3047	-0.50586	1.721e-01
PHEX	3.48891	-0.506	4.716e-01
TSHZ3	3.31742	-0.50635	1.046e-01
COQ5	18.7809	-0.50671	3.854e-05	Up in Early SARS-CoV-2
CENPE	6.23018	-0.50731	7.860e-02
REEP2	1.75733	-0.51096	1.945e-01
LETM2	5.10135	-0.51156	3.607e-02	Up in Early SARS-CoV-2
STAT1	218.531	-0.51238	1.024e-02	Up in Early SARS-CoV-2
C9orf3	5.07287	-0.51257	8.934e-02
PSEN2	3.81325	-0.51393	3.756e-02	Up in Early SARS-CoV-2
HELZ2	21.3978	-0.51447	5.380e-02
ACP2	17.072	-0.51468	1.339e-03	Up in Early SARS-CoV-2
CTSA	125.12	-0.51687	1.375e-04	Up in Early SARS-CoV-2
ZNF620	1.4247	-0.51775	1.770e-01
CD79B	37.6784	-0.51782	4.886e-03	Up in Early SARS-CoV-2
EHHADH	1.50166	-0.51938	1.571e-01
GDAP1	6.82413	-0.51946	3.015e-02	Up in Early SARS-CoV-2
RASSF4	2.14917	-0.52023	2.541e-01
TRPM2	5.15148	-0.52026	2.163e-01
LMNB1	52.4977	-0.52167	5.987e-04	Up in Early SARS-CoV-2
SLC16A5	1.96533	-0.52297	1.030e-01
RAB27A	103.604	-0.52364	1.717e-04	Up in Early SARS-CoV-2
GPR19	2.69411	-0.52507	1.376e-01
HIST2H2AB	2.26232	-0.52544	2.285e-01
CD276	2.94643	-0.52558	2.681e-01
RIMS3	3.96805	-0.52593	6.981e-02
E2F2	1.77018	-0.52658	2.642e-01
PARS2	2.40145	-0.52667	4.980e-02	Up in Early SARS-CoV-2
STMN1	44.7107	-0.52843	2.492e-02	Up in Early SARS-CoV-2
RHOD	1.79393	-0.52929	2.463e-01
TRIM5	13.9398	-0.52967	2.301e-03	Up in Early SARS-CoV-2
COQ3	3.73495	-0.52987	2.148e-02	Up in Early SARS-CoV-2
SESTD1	4.56738	-0.53142	2.454e-01
CDCA8	1.96803	-0.53198	1.390e-01
CD2BP2	67.5092	-0.53303	2.922e-06	Up in Early SARS-CoV-2
CEBPD	161.987	-0.53347	9.887e-02
IFITM2	701.097	-0.53379	1.230e-03	Up in Early SARS-CoV-2
CASP1	69.7509	-0.53415	4.394e-05	Up in Early SARS-CoV-2
B3GNT8	3.40389	-0.53858	8.755e-02
GNGT2	8.47734	-0.54013	6.199e-02
PDLIM7	15.6769	-0.54013	5.030e-03	Up in Early SARS-CoV-2
ODC1	69.6526	-0.54062	1.638e-03	Up in Early SARS-CoV-2
EVA1B	43.7783	-0.54129	8.468e-02
MCTP2	12.8138	-0.5419	2.647e-02	Up in Early SARS-CoV-2
NKG7	284.936	-0.54219	7.230e-02
TOR4A	6.16538	-0.54222	5.619e-02
LPAR5	11.145	-0.54283	3.718e-02	Up in Early SARS-CoV-2
IFITM1	1395.6	-0.54295	1.111e-03	Up in Early SARS-CoV-2
FKBP1C	3.40818	-0.54323	1.076e-01
FCGR3A	9.43539	-0.54492	3.202e-01		Yes
CIP2A	2.50147	-0.54512	4.333e-02	Up in Early SARS-CoV-2
GZMA	841.057	-0.54543	3.141e-02	Up in Early SARS-CoV-2	Yes
CYP27B1	0.87207	-0.5455	2.977e-01
NPM2	2.67477	-0.54733	1.431e-01
CCR5	67.0149	-0.5477	2.209e-03	Up in Early SARS-CoV-2
GALNT4	4.49044	-0.54845	7.926e-03	Up in Early SARS-CoV-2
SEMA7A	4.09376	-0.54875	9.324e-02
PIF1	3.30098	-0.54931	1.627e-01
PVRIG	3.27676	-0.55058	7.046e-02
NAT14	3.90521	-0.55091	4.487e-02	Up in Early SARS-CoV-2
TNS4	2.63418	-0.55176	1.177e-01
MOV10	16.1608	-0.55289	2.118e-03	Up in Early SARS-CoV-2
C3orf14	14.5135	-0.55295	2.193e-02	Up in Early SARS-CoV-2
HIST1H2BH	3.61567	-0.55384	5.834e-02
UBE2L6	228.657	-0.55385	6.812e-06	Up in Early SARS-CoV-2
NHLRC4	2.27735	-0.55388	7.031e-02
PLEKHN1	5.21848	-0.55391	4.164e-02	Up in Early SARS-CoV-2
EFCAB11	1.74467	-0.55429	1.090e-01
SP100	246.51	-0.55449	2.318e-10	Up in Early SARS-CoV-2
CHEK2	3.34902	-0.5578	4.897e-02	Up in Early SARS-CoV-2
OPN3	5.6657	-0.55904	3.736e-02	Up in Early SARS-CoV-2
DHFR	15.1944	-0.56136	4.159e-03	Up in Early SARS-CoV-2
SERPING1	10.4166	-0.56299	5.403e-01		Yes
MINDY1	2.8936	-0.56316	8.264e-02
LGALS3BP	42.0366	-0.56628	1.370e-02	Up in Early SARS-CoV-2	Yes
CAPN12	13.2501	-0.56701	1.793e-02	Up in Early SARS-CoV-2
RPP25	4.75035	-0.56754	1.208e-02	Up in Early SARS-CoV-2
CTLA4	138.251	-0.5685	4.487e-02	Up in Early SARS-CoV-2
CD72	3.01015	-0.56879	4.583e-02	Up in Early SARS-CoV-2
KIF18A	2.47366	-0.56954	4.983e-02	Up in Early SARS-CoV-2
LHFPL2	3.70045	-0.57078	3.002e-01
ADAMTS6	2.75518	-0.5717	2.170e-01		Yes
HIST1H1B	8.26389	-0.57309	1.086e-01
MED20	7.06372	-0.57525	2.039e-03	Up in Early SARS-CoV-2
LILRB4	1.9453	-0.57569	2.557e-01
HPGDS	2.4205	-0.57678	4.330e-01
SAMD9	85.7536	-0.57824	5.776e-04	Up in Early SARS-CoV-2
DUS2	5.9054	-0.57834	4.647e-03	Up in Early SARS-CoV-2
CCR2	49.4972	-0.57936	1.452e-02	Up in Early SARS-CoV-2
ENO3	5.86099	-0.58052	9.301e-02
NT5C3A	54.3147	-0.58767	1.115e-04	Up in Early SARS-CoV-2
LAIR1	45.0085	-0.5897	2.700e-02	Up in Early SARS-CoV-2
TRIM25	27.7966	-0.59228	5.007e-03	Up in Early SARS-CoV-2
FAAP24	2.10284	-0.5925	3.985e-02	Up in Early SARS-CoV-2
STBD1	2.72436	-0.59258	7.031e-02
CXCR3	228.053	-0.59296	1.958e-03	Up in Early SARS-CoV-2
CD163	10.7162	-0.59592	3.192e-01		Yes
FANCL	7.4019	-0.59704	5.754e-03	Up in Early SARS-CoV-2
HIST1H4B	1.87809	-0.59745	1.851e-01
CMTR1	16.8393	-0.59872	1.096e-04	Up in Early SARS-CoV-2
ARL11	2.18427	-0.60006	1.279e-01
ZNF117	2.04414	-0.60033	4.235e-02	Up in Early SARS-CoV-2
IFT46	3.17068	-0.60287	1.931e-02	Up in Early SARS-CoV-2
NUSAP1	10.4981	-0.60379	1.529e-02	Up in Early SARS-CoV-2
ACP5	105.24	-0.60474	1.224e-03	Up in Early SARS-CoV-2
GALM	94.0882	-0.60597	3.749e-04	Up in Early SARS-CoV-2
H1F0	6.84552	-0.60709	5.778e-02
FAM3C	34.1148	-0.61015	2.218e-02	Up in Early SARS-CoV-2	Yes
PRRG4	4.18646	-0.61033	2.643e-01
CRACR2B	2.03146	-0.61063	1.371e-01
CENPN	5.95034	-0.61109	3.362e-03	Up in Early SARS-CoV-2
HHEX	2.04573	-0.61131	1.804e-01
SPP1	18.3724	-0.61631	4.094e-01		Yes
BSPRY	4.17376	-0.61848	2.051e-01
STAP1	5.18501	-0.62002	1.308e-01
CDKL1	7.22401	-0.62097	3.749e-04	Up in Early SARS-CoV-2
PARP12	37.6709	-0.62456	1.717e-04	Up in Early SARS-CoV-2
MCM5	27.9565	-0.62556	4.120e-04	Up in Early SARS-CoV-2
LAT2	13.2813	-0.62672	1.819e-02	Up in Early SARS-CoV-2
CDIP1	29.7397	-0.63461	5.903e-04	Up in Early SARS-CoV-2
CARHSP1	95.6753	-0.63673	7.595e-05	Up in Early SARS-CoV-2
PLTP	1.80284	-0.63704	2.747e-01		Yes
WIPI1	16.645	-0.63747	8.714e-04	Up in Early SARS-CoV-2
FSCN1	2.97417	-0.63893	1.775e-01
TRAV6	37.3573	-0.63982	2.909e-01
TRIP6	6.62181	-0.64541	8.880e-03	Up in Early SARS-CoV-2
ERI1	33.615	-0.64633	9.618e-04	Up in Early SARS-CoV-2
ADGRG1	9.70282	-0.64705	3.063e-01		Yes
PGD	55.7523	-0.64728	4.000e-04	Up in Early SARS-CoV-2
GLDC	1.95456	-0.64747	2.461e-01
CCL4	987.838	-0.64759	1.613e-01		Yes
LXN	15.7325	-0.64935	1.102e-04	Up in Early SARS-CoV-2
P2RY11	4.41094	-0.65002	4.347e-02	Up in Early SARS-CoV-2
GNB4	4.42756	-0.66139	5.900e-02
FAM66B	1.44441	-0.66255	1.805e-01
MTHFD1	22.3511	-0.66596	3.550e-06	Up in Early SARS-CoV-2
KDELR3	1.27109	-0.66858	1.587e-01
GGH	2.86014	-0.67192	5.648e-02
IL3RA	2.79962	-0.67199	3.092e-01
FBXO6	27.1788	-0.6744	4.768e-04	Up in Early SARS-CoV-2
TYMP	191.163	-0.67691	2.393e-04	Up in Early SARS-CoV-2
ISG20	449.096	-0.68349	8.216e-04	Up in Early SARS-CoV-2
ETV7	24.5659	-0.68463	6.404e-02
CDCA7L	6.26276	-0.6965	3.205e-02	Up in Early SARS-CoV-2
RAB38	1.73653	-0.69977	1.916e-01
APOL1	15.3437	-0.69979	1.158e-03	Up in Early SARS-CoV-2	Yes
GOLM1	2.37633	-0.70077	2.006e-01
PRSS23	3.52233	-0.70577	2.247e-01		Yes
TRGV3	11.32	-0.70627	2.850e-02	Up in Early SARS-CoV-2
POLR3G	0.80506	-0.70727	7.049e-02
TCN2	1.90458	-0.71112	4.144e-02	Up in Early SARS-CoV-2	Yes
MT1E	34.2526	-0.7131	7.172e-02
MYL6B	27.2249	-0.71354	9.775e-03	Up in Early SARS-CoV-2
CHST12	81.8049	-0.71772	3.061e-07	Up in Early SARS-CoV-2
DDX60L	32.5964	-0.71843	2.243e-04	Up in Early SARS-CoV-2
TP53I3	3.43686	-0.71889	5.390e-02
SGO1	1.5695	-0.7194	7.049e-02
MCM4	12.2567	-0.71951	4.302e-03	Up in Early SARS-CoV-2
MCM2	7.33961	-0.72247	2.126e-02	Up in Early SARS-CoV-2
HEXIM2	4.56596	-0.7247	3.337e-03	Up in Early SARS-CoV-2
RNF32	1.65423	-0.72541	4.841e-02	Up in Early SARS-CoV-2
ASF1B	3.7001	-0.72575	4.700e-02	Up in Early SARS-CoV-2
FADS2	5.16314	-0.72581	2.041e-01
DDX58	42.2157	-0.72595	5.517e-04	Up in Early SARS-CoV-2
ROM1	3.86562	-0.72924	1.043e-02	Up in Early SARS-CoV-2
GABPB1	29.9114	-0.73064	1.319e-04	Up in Early SARS-CoV-2
NMI	59.5132	-0.7318	3.212e-07	Up in Early SARS-CoV-2	Yes
IFIH1	33.3246	-0.73611	8.878e-04	Up in Early SARS-CoV-2
SAMD9L	86.1066	-0.73866	2.729e-05	Up in Early SARS-CoV-2
C3AR1	27.6055	-0.73984	5.987e-04	Up in Early SARS-CoV-2
PCYOX1L	20.2996	-0.74031	4.756e-04	Up in Early SARS-CoV-2	Yes
CKLF-CMTM1	2.09563	-0.74074	1.261e-02	Up in Early SARS-CoV-2
CHEK1	5.30523	-0.7438	4.685e-03	Up in Early SARS-CoV-2
GPC1	2.72209	-0.74495	4.487e-02	Up in Early SARS-CoV-2
MELK	2.01959	-0.74554	1.944e-02	Up in Early SARS-CoV-2
ARAP3	3.24195	-0.74955	3.867e-02	Up in Early SARS-CoV-2
DHCR24	10.206	-0.75689	7.626e-03	Up in Early SARS-CoV-2
MERTK	0.99321	-0.75821	1.787e-01
IRF7	100.071	-0.76292	6.014e-04	Up in Early SARS-CoV-2
NQO1	7.68818	-0.76322	1.763e-04	Up in Early SARS-CoV-2
GBP1	98.7446	-0.76481	1.498e-04	Up in Early SARS-CoV-2
CEP55	3.77731	-0.76885	2.035e-02	Up in Early SARS-CoV-2
PARP9	70.5688	-0.76886	1.024e-06	Up in Early SARS-CoV-2
MS4A4A	4.70281	-0.7707	2.006e-01
AKAP2	4.52638	-0.77324	2.347e-02	Up in Early SARS-CoV-2
E2F1	3.17536	-0.77363	7.192e-02
OAS2	63.8727	-0.77534	2.092e-06	Up in Early SARS-CoV-2
CCNE1	1.58504	-0.7775	6.261e-02
FHL2	2.24382	-0.77786	6.265e-02
CNP	22.0167	-0.78152	6.812e-06	Up in Early SARS-CoV-2
HYAL3	5.74183	-0.78286	2.947e-03	Up in Early SARS-CoV-2	Yes
FAM174B	9.46665	-0.78352	8.236e-02
COL6A3	8.44815	-0.79079	8.904e-02		Yes
KIAA1217	3.54015	-0.79503	1.108e-01
TRAV13-1	57.708	-0.79846	2.237e-03	Up in Early SARS-CoV-2
EIF2AK2	79.4679	-0.80044	2.729e-05	Up in Early SARS-CoV-2
FAM72A	1.87125	-0.80243	2.744e-02	Up in Early SARS-CoV-2
TOP2A	4.56086	-0.80353	7.965e-03	Up in Early SARS-CoV-2
TRAV35	17.0669	-0.80461	3.388e-02	Up in Early SARS-CoV-2
FANCA	9.16676	-0.8049	4.898e-05	Up in Early SARS-CoV-2
PRF1	190.76	-0.80567	2.139e-03	Up in Early SARS-CoV-2
CENPU	6.17107	-0.80817	3.394e-03	Up in Early SARS-CoV-2
TPX2	6.99535	-0.81167	1.798e-03	Up in Early SARS-CoV-2
DHX58	9.40055	-0.81672	1.054e-03	Up in Early SARS-CoV-2
PTMS	125.91	-0.82014	1.843e-03	Up in Early SARS-CoV-2
SLFN12	11.8993	-0.82738	1.073e-03	Up in Early SARS-CoV-2
FOXB1	3.13371	-0.82825	3.766e-02	Up in Early SARS-CoV-2
NCAPG	2.18778	-0.83538	1.588e-02	Up in Early SARS-CoV-2
CENPW	4.6478	-0.83735	2.487e-03	Up in Early SARS-CoV-2
HIST1H2AH	2.40994	-0.84302	3.778e-02	Up in Early SARS-CoV-2
PDCD1	166.584	-0.8449	1.551e-03	Up in Early SARS-CoV-2
LAP3	74.5293	-0.84539	6.860e-08	Up in Early SARS-CoV-2
SLC27A2	34.0012	-0.84583	5.473e-03	Up in Early SARS-CoV-2
GCNT1	18.8539	-0.8471	5.981e-04	Up in Early SARS-CoV-2
KIF2C	1.24357	-0.85132	3.451e-02	Up in Early SARS-CoV-2
CHI3L2	8.13138	-0.85784	4.821e-02	Up in Early SARS-CoV-2	Yes
HKDC1	2.61367	-0.87103	9.504e-02
ZBP1	38.5809	-0.87395	2.772e-07	Up in Early SARS-CoV-2
HSH2D	35.3842	-0.87427	2.729e-05	Up in Early SARS-CoV-2
BST2	313.366	-0.88164	9.507e-08	Up in Early SARS-CoV-2
ESCO2	1.37488	-0.88246	2.218e-02	Up in Early SARS-CoV-2
IFI35	90.1065	-0.88274	1.242e-06	Up in Early SARS-CoV-2	Yes
IFI27L1	11.9267	-0.88447	9.006e-05	Up in Early SARS-CoV-2	Yes
HERC6	20.5388	-0.88509	2.243e-04	Up in Early SARS-CoV-2
DERL3	1.35919	-0.88671	6.957e-02
SIRPG	87.1165	-0.88718	1.717e-04	Up in Early SARS-CoV-2
STAP2	2.94604	-0.88751	4.540e-03	Up in Early SARS-CoV-2
WARS	51.1574	-0.88781	3.377e-04	Up in Early SARS-CoV-2
MX2	46.7329	-0.88833	2.378e-03	Up in Early SARS-CoV-2
MT2A	351.029	-0.88942	7.121e-03	Up in Early SARS-CoV-2
GFOD1	10.2808	-0.89202	2.446e-02	Up in Early SARS-CoV-2	Yes
CREG1	28.1932	-0.89597	8.473e-04	Up in Early SARS-CoV-2	Yes
SPATS2L	54.9698	-0.89632	2.940e-06	Up in Early SARS-CoV-2
CLIP3	1.87739	-0.89896	5.701e-02
HSD3B7	3.35074	-0.90269	3.323e-03	Up in Early SARS-CoV-2
PLPP2	4.8851	-0.91402	4.366e-02	Up in Early SARS-CoV-2
CCNB1	3.61602	-0.92005	8.903e-04	Up in Early SARS-CoV-2
TRAV8-3	15.1039	-0.92368	8.038e-04	Up in Early SARS-CoV-2
POC1A	1.29647	-0.92535	8.360e-03	Up in Early SARS-CoV-2
TSHR	2.33928	-0.93511	1.170e-01
DDX60	35.9737	-0.94308	9.507e-08	Up in Early SARS-CoV-2
LGMN	8.61636	-0.94606	1.045e-02	Up in Early SARS-CoV-2
SH3D21	1.40824	-0.94641	1.795e-02	Up in Early SARS-CoV-2
AIFM2	4.02585	-0.94854	4.269e-04	Up in Early SARS-CoV-2
LY6E	579.453	-0.9486	2.521e-10	Up in Early SARS-CoV-2
IFIT5	27.2828	-0.95391	2.362e-06	Up in Early SARS-CoV-2
EPSTI1	111.572	-0.9556	1.152e-05	Up in Early SARS-CoV-2
MYO1E	18.6418	-0.95974	4.782e-02	Up in Early SARS-CoV-2
BRCA2	5.89715	-0.96762	3.278e-04	Up in Early SARS-CoV-2
OASL	97.7865	-0.98076	6.764e-06	Up in Early SARS-CoV-2
CCL5	1704.41	-0.99075	3.864e-04	Up in Early SARS-CoV-2	Yes
KIFC1	1.3659	-0.99236	1.249e-02	Up in Early SARS-CoV-2
CSF1	75.4241	-0.99668	1.313e-03	Up in Early SARS-CoV-2	Yes
BRCA1	4.71978	-0.99802	8.123e-04	Up in Early SARS-CoV-2
IL10	38.9175	-1.00654	1.069e-01		Yes
CDC45	1.45015	-1.00986	6.949e-02
XAF1	97.3742	-1.01847	2.568e-06	Up in Early SARS-CoV-2
TRBV6-6	44.1058	-1.02984	2.026e-02	Up in Early SARS-CoV-2
RTP4	28.8756	-1.04261	1.755e-08	Up in Early SARS-CoV-2
FLT1	3.28544	-1.04853	7.153e-02		Yes
CLIC3	110.134	-1.04894	5.987e-04	Up in Early SARS-CoV-2
CCL3	117.976	-1.05859	5.508e-02		Yes
RGL1	1.45082	-1.07384	2.132e-02	Up in Early SARS-CoV-2
ASPM	3.24237	-1.09345	3.223e-03	Up in Early SARS-CoV-2
PLSCR1	92.1073	-1.10245	1.075e-05	Up in Early SARS-CoV-2
LGALS9	20.2633	-1.12378	2.092e-06	Up in Early SARS-CoV-2	Yes
AKAP5	11.2042	-1.12873	7.039e-03	Up in Early SARS-CoV-2
IFI44	67.264	-1.12956	1.621e-06	Up in Early SARS-CoV-2
GNLY	663.859	-1.14052	5.938e-02		Yes
CCR3	1.4881	-1.14433	6.687e-02
GINS2	8.72108	-1.15153	2.525e-04	Up in Early SARS-CoV-2
OAS3	39.3443	-1.16331	3.854e-05	Up in Early SARS-CoV-2
HAVCR2	101.452	-1.18762	1.166e-03	Up in Early SARS-CoV-2
CCL2	18.2525	-1.19937	2.966e-02	Up in Early SARS-CoV-2	Yes
CLSPN	8.15188	-1.20496	1.538e-05	Up in Early SARS-CoV-2
PCLAF	1.67283	-1.22323	5.522e-03	Up in Early SARS-CoV-2
ORC6	2.3441	-1.22807	1.641e-04	Up in Early SARS-CoV-2
BUB1	3.72004	-1.2286	2.135e-05	Up in Early SARS-CoV-2
GMPR	1.18073	-1.24839	3.027e-02	Up in Early SARS-CoV-2
ZWINT	3.48181	-1.26353	5.776e-04	Up in Early SARS-CoV-2
DTL	1.9769	-1.27389	5.937e-03	Up in Early SARS-CoV-2
CD38	38.8521	-1.31215	1.819e-03	Up in Early SARS-CoV-2
TK1	4.4035	-1.32108	5.388e-04	Up in Early SARS-CoV-2
POU2AF1	3.89832	-1.3254	2.351e-03	Up in Early SARS-CoV-2
CDC6	1.59835	-1.35811	2.400e-03	Up in Early SARS-CoV-2
ASCL2	5.24649	-1.38139	1.076e-03	Up in Early SARS-CoV-2
ISG15	326.103	-1.39657	3.955e-07	Up in Early SARS-CoV-2	Yes
CD86	8.06699	-1.40028	3.986e-04	Up in Early SARS-CoV-2
PLS3	3.09411	-1.40168	1.470e-02	Up in Early SARS-CoV-2
HERC5	64.9312	-1.41407	5.519e-06	Up in Early SARS-CoV-2
CDT1	7.78983	-1.47339	2.243e-04	Up in Early SARS-CoV-2
MKI67	8.76404	-1.4862	1.717e-04	Up in Early SARS-CoV-2
LAG3	437.704	-1.51311	6.708e-05	Up in Early SARS-CoV-2
MZB1	34.4237	-1.52291	1.410e-06	Up in Early SARS-CoV-2	Yes
TYMS	12.656	-1.53417	6.619e-04	Up in Early SARS-CoV-2
IFIT2	18.0709	-1.54537	1.737e-03	Up in Early SARS-CoV-2
MX1	161.662	-1.57017	1.592e-07	Up in Early SARS-CoV-2
UHRF1	2.74225	-1.61621	2.882e-03	Up in Early SARS-CoV-2
OAS1	62.2458	-1.6698	3.491e-09	Up in Early SARS-CoV-2
CXCL13	327.615	-1.68657	2.170e-02	Up in Early SARS-CoV-2	Yes
RNASE1	4.36976	-1.6969	4.051e-03	Up in Early SARS-CoV-2	Yes
CCR1	27.4786	-1.72144	4.641e-08	Up in Early SARS-CoV-2
IFI6	213.511	-1.82501	3.232e-09	Up in Early SARS-CoV-2
CMPK2	20.4474	-1.84249	4.124e-07	Up in Early SARS-CoV-2
USP18	16.7869	-1.90486	4.848e-08	Up in Early SARS-CoV-2
TIMD4	8.66429	-2.06875	2.392e-03	Up in Early SARS-CoV-2
LAMP3	5.30141	-2.23044	3.502e-04	Up in Early SARS-CoV-2
RSAD2	28.5446	-2.33581	1.014e-07	Up in Early SARS-CoV-2
IFIT3	30.9435	-2.39164	2.030e-06	Up in Early SARS-CoV-2
IFIT1	27.3044	-2.48369	3.028e-07	Up in Early SARS-CoV-2
IFI44L	52.5506	-2.54769	2.635e-10	Up in Early SARS-CoV-2
CXCL10	5.22535	-2.66522	3.083e-03	Up in Early SARS-CoV-2	Yes
OTOF	6.79626	-2.75999	3.232e-09	Up in Early SARS-CoV-2
IGHM	4.30704	-2.79716	9.276e-05	Up in Early SARS-CoV-2	Yes
IFI27	235.767	-3.99313	3.264e-11	Up in Early SARS-CoV-2

### Sheet: CD8 T cells
gene	baseMean	log2FoldChange	padj	sign	secretome
CCL20	14.2277	2.73811	1.209e-06	Up in Bacteria	Yes
IL1B	12.734	2.63245	1.468e-03	Up in Bacteria	Yes
CXCL3	8.42456	2.62694	8.457e-05	Up in Bacteria	Yes
CXCL8	9.54765	2.34071	8.217e-03	Up in Bacteria	Yes
HSPA6	40.0694	2.26643	3.493e-03	Up in Bacteria
TNFSF9	11.7626	1.99822	8.719e-06	Up in Bacteria
NR4A3	6.32661	1.95278	5.887e-04	Up in Bacteria
NR4A2	20.6958	1.92461	5.609e-06	Up in Bacteria
IL26	1.78154	1.81221	3.436e-02	Up in Bacteria	Yes
FOSB	18.0823	1.74858	2.053e-04	Up in Bacteria
RGS2	20.2825	1.52147	5.280e-04	Up in Bacteria
DKK3	6.53828	1.50761	9.310e-03	Up in Bacteria	Yes
AREG	48.0638	1.50372	2.819e-02	Up in Bacteria
FN1	29.5806	1.48565	4.568e-02	Up in Bacteria	Yes
ADAM12	3.40607	1.47816	3.731e-02	Up in Bacteria	Yes
CCL18	42.9112	1.46393	2.690e-02	Up in Bacteria	Yes
VEGFA	2.38836	1.45263	2.985e-02	Up in Bacteria	Yes
INHBA	5.58466	1.32545	1.234e-01		Yes
TNFRSF4	17.2338	1.309	7.413e-04	Up in Bacteria
TRBV6-4	9.22339	1.30717	3.665e-02	Up in Bacteria
RETN	7.78033	1.26529	1.166e-01		Yes
SPRY2	4.21283	1.26358	1.413e-02	Up in Bacteria
NR4A1	10.0584	1.24119	3.966e-02	Up in Bacteria
KYNU	2.9408	1.23552	2.403e-02	Up in Bacteria
HSPA1B	59.8575	1.22794	4.756e-02	Up in Bacteria
EPAS1	9.17575	1.22135	2.851e-03	Up in Bacteria
TRAV39	7.69185	1.18414	3.519e-02	Up in Bacteria
TNF	54.5117	1.15726	3.783e-05	Up in Bacteria	Yes
TRBV14	14.7096	1.14087	2.831e-02	Up in Bacteria
ENC1	6.87626	1.12513	6.341e-04	Up in Bacteria
TNFRSF9	9.92118	1.09499	5.442e-03	Up in Bacteria
LST1	18.9458	1.08438	2.456e-04	Up in Bacteria
ZDBF2	3.57251	1.07662	7.135e-03	Up in Bacteria
LIPC	2.45826	1.07419	9.635e-02		Yes
KLRB1	201.802	1.07195	1.410e-03	Up in Bacteria
IKZF2	15.4595	1.06597	1.008e-02	Up in Bacteria
CX3CR1	22.9562	1.06569	1.067e-01
C15orf48	8.64816	1.0608	8.091e-02
CCL4L2	251.614	1.057	2.429e-02	Up in Bacteria	Yes
MAF	50.6887	1.05086	1.377e-06	Up in Bacteria
CSF2	2.31833	1.05045	2.314e-01		Yes
MMP23B	3.50666	1.04421	4.429e-02	Up in Bacteria
DUSP2	175.509	1.03349	6.828e-05	Up in Bacteria
CD160	8.82132	1.02152	2.384e-02	Up in Bacteria	Yes
LTB	559.008	1.01523	2.200e-05	Up in Bacteria
APOE	91.288	1.01262	1.413e-01		Yes
S100A13	3.35431	1.0042	1.068e-01		Yes
FOS	113.645	1.0003	5.128e-02
BATF3	10.1608	0.99486	8.517e-02
HLF	1.01209	0.99334	2.931e-01
DNAJA4	14.6702	0.99236	1.576e-02	Up in Bacteria
RORC	6.00581	0.99024	1.177e-01
MS4A7	19.6356	0.98906	1.151e-01
KDM6B	19.9988	0.98229	1.500e-04	Up in Bacteria
MCEMP1	15.3126	0.9783	1.994e-01
RBKS	5.69999	0.97759	4.425e-03	Up in Bacteria
MARCO	24.1465	0.97215	1.631e-01
FOXD1	2.47945	0.96029	3.025e-02	Up in Bacteria
TNFAIP3	211.126	0.94866	1.013e-03	Up in Bacteria
SLC26A11	7.16196	0.94434	1.247e-04	Up in Bacteria
IGFBP7	5.58937	0.9395	2.012e-01		Yes
GADD45G	10.6139	0.93489	2.418e-02	Up in Bacteria
LPL	8.20036	0.93216	3.629e-01		Yes
HSPA1A	176.081	0.93046	5.712e-02
HIC1	4.98712	0.92756	1.191e-02	Up in Bacteria
SLC4A4	5.23141	0.91816	6.426e-02
PTGDR	38.1589	0.91569	5.670e-03	Up in Bacteria
KIR3DL2	10.553	0.91299	8.569e-02
ZC3H12D	5.9178	0.90633	1.101e-02	Up in Bacteria
DUSP8	3.4316	0.90508	1.002e-02	Up in Bacteria
XCL1	93.3867	0.89997	3.906e-02	Up in Bacteria	Yes
THBS1	8.43299	0.89476	2.518e-01		Yes
HK3	2.53221	0.89132	1.571e-01
NCR3	44.6767	0.87485	1.550e-02	Up in Bacteria
NOCT	3.44549	0.86805	5.397e-02
AFDN	12.3167	0.86702	3.084e-02	Up in Bacteria
ZSWIM5	3.29094	0.86341	1.330e-01
RASGEF1A	6.94082	0.85952	1.546e-04	Up in Bacteria
ANPEP	4.5862	0.85648	1.421e-01
DUSP1	144.273	0.85434	3.693e-02	Up in Bacteria
IRS2	4.09256	0.85184	1.128e-01
ZNF331	18.1827	0.85139	7.958e-05	Up in Bacteria
SLCO4C1	2.7648	0.85132	1.838e-01
IGFBP2	10.2493	0.8409	1.844e-01		Yes
KLRG1	84.8136	0.83437	1.644e-02	Up in Bacteria
TRBV13	33.6208	0.83016	2.380e-01
PPP1R15A	61.5316	0.82972	2.064e-02	Up in Bacteria
CES1	10.9758	0.82929	2.263e-01
NMB	7.33851	0.82852	1.313e-02	Up in Bacteria	Yes
IRAK3	5.38664	0.82783	1.956e-01
CADM1	5.47903	0.82733	8.955e-02
IL23R	4.38981	0.826	3.207e-01
PRSS23	10.3301	0.82588	1.486e-01		Yes
KIR2DL3	11.9796	0.81827	1.999e-01
DENND5A	8.45391	0.81784	7.602e-02
EGR2	7.01965	0.8137	4.604e-02	Up in Bacteria
FABP4	40.0661	0.8129	5.154e-01
MYLIP	27.5834	0.80978	3.614e-04	Up in Bacteria
TPPP	2.41486	0.8036	2.946e-01
TNIP3	41.0301	0.80221	3.783e-03	Up in Bacteria
TRBV7-2	81.1202	0.80041	1.060e-01
SPINK2	3.46264	0.79903	2.002e-01		Yes
STAC	3.87951	0.79791	4.177e-01
TRAV41	9.88258	0.79537	2.519e-01
RHOQ	14.6579	0.7939	5.049e-03	Up in Bacteria
ADAMTSL4	4.4106	0.7934	2.996e-01		Yes
SMIM25	9.50506	0.79277	1.908e-01
XCL2	75.0083	0.79026	4.437e-02	Up in Bacteria	Yes
MAP3K8	39.1341	0.78426	1.330e-03	Up in Bacteria
SLC11A1	26.1473	0.78268	8.615e-02
CCL4	1628.35	0.7799	1.108e-03	Up in Bacteria	Yes
JUND	553.554	0.77921	2.865e-03	Up in Bacteria
PMEPA1	37.0187	0.77663	1.550e-02	Up in Bacteria
SLC4A10	8.19919	0.7753	2.697e-01
KLF2	179.586	0.77389	5.320e-02
TBXAS1	7.96272	0.77342	7.270e-02
CD83	12.0194	0.77273	3.400e-02	Up in Bacteria
TRIO	4.09788	0.77043	1.421e-01
DNAJB1	169.137	0.76892	9.330e-02
TP53INP2	2.38502	0.76466	8.683e-02
ALDH2	9.24259	0.76268	3.919e-01
IER5L	22.8289	0.76104	1.155e-02	Up in Bacteria
NAP1L2	2.50801	0.76101	4.475e-02	Up in Bacteria
MLF1	2.55258	0.75879	1.489e-01
KIAA1324L	2.05679	0.75855	9.069e-02
CMC1	108.198	0.75843	6.341e-04	Up in Bacteria
IL18	3.58181	0.75492	1.993e-01		Yes
ATF3	7.06403	0.75253	2.228e-01
TRBV7-9	134.327	0.75078	4.437e-02	Up in Bacteria
FBP1	40.9123	0.75006	2.946e-01
HABP4	21.071	0.74979	5.473e-04	Up in Bacteria
TNFAIP2	8.52851	0.74881	2.396e-01
KLRF1	7.5637	0.74549	2.992e-01
WNT10A	4.56609	0.74315	9.671e-02		Yes
NCS1	2.85831	0.74307	2.522e-01
APOC1	105.073	0.74253	3.174e-01		Yes
TRBV10-2	13.0058	0.74247	3.573e-01
PGGHG	22.9942	0.74155	1.796e-02	Up in Bacteria
PDGFD	4.76202	0.74097	2.002e-01		Yes
CRTAM	22.2742	0.73447	1.032e-02	Up in Bacteria
TTC9	7.44558	0.72992	6.089e-02
CDC42BPB	2.83263	0.72929	3.440e-01
PRR5L	15.4659	0.72849	2.410e-02	Up in Bacteria
JUNB	329.848	0.7271	1.974e-04	Up in Bacteria
MYBL1	36.0217	0.71777	8.517e-02
NELL2	25.5398	0.71635	1.121e-02	Up in Bacteria	Yes
TREM1	5.24212	0.71425	4.000e-01		Yes
ST8SIA1	7.30092	0.71346	3.149e-02	Up in Bacteria
ZNF793	2.31506	0.71242	1.433e-01
FCRL3	7.54516	0.70806	2.708e-01
ZNF831	23.2948	0.70766	3.304e-06	Up in Bacteria
IRAK1BP1	5.26316	0.7043	9.079e-03	Up in Bacteria
ZBTB10	3.00576	0.70007	1.999e-01
SEMA4C	3.46594	0.69925	6.426e-02
NLRP6	2.60552	0.69585	2.469e-01
MSC	27.6631	0.69129	3.614e-02	Up in Bacteria
FGR	19.8005	0.68927	6.819e-02
PRAM1	2.81023	0.68656	2.939e-01
BCL6	8.29727	0.68541	3.688e-02	Up in Bacteria
TRGV8	18.344	0.68418	1.549e-01
ADGRG1	31.1615	0.68304	4.741e-02	Up in Bacteria	Yes
CREM	80.1114	0.68058	3.516e-02	Up in Bacteria
MISP3	5.27553	0.67759	3.663e-02	Up in Bacteria
CLEC7A	4.50648	0.67752	2.650e-01
KIAA1211L	2.37253	0.67727	1.536e-01
RGCC	155.9	0.67646	1.843e-03	Up in Bacteria
OTUD1	5.76261	0.67576	9.030e-03	Up in Bacteria
TRGC1	17.5279	0.67465	1.625e-02	Up in Bacteria
FRMD4A	3.96372	0.67379	1.401e-01
CNIH2	3.59217	0.67119	2.098e-01
METRNL	101.049	0.67041	3.731e-02	Up in Bacteria	Yes
CXXC5	10.6032	0.67018	1.056e-01
RGS1	83.5966	0.67013	6.701e-02
TSPYL2	31.8597	0.67	3.292e-02	Up in Bacteria
IER5	44.3267	0.66991	2.456e-04	Up in Bacteria
CSTA	2.54845	0.66833	4.269e-01
TPTEP2-CSNK1E	3.03623	0.66831	1.335e-01
CSRNP1	20.9766	0.6677	6.779e-02
CCL3L1	22.8283	0.66701	2.946e-01		Yes
DTHD1	25.4734	0.6666	6.856e-02
PER1	10.9984	0.66646	6.816e-02
MIR155HG	32.2454	0.66594	3.169e-02	Up in Bacteria
SPRY1	17.5327	0.66541	1.077e-01
TYROBP	141.498	0.66431	1.216e-01
SLC3A1	1.58775	0.66248	1.564e-01
PHACTR2	45.0269	0.66162	1.410e-03	Up in Bacteria
PLAUR	18.1175	0.66043	1.102e-01
HIPK2	17.3736	0.65913	5.475e-02
MXI1	18.5645	0.65357	5.065e-03	Up in Bacteria
TRDC	32.2068	0.65283	2.340e-01
PLEK	80.4209	0.6517	4.756e-02	Up in Bacteria
RAP2A	28.6279	0.65147	1.979e-03	Up in Bacteria
FKBP7	1.6493	0.65108	5.483e-02
TTN	16.4661	0.64874	7.602e-02
CRIM1	20.5679	0.64813	1.625e-02	Up in Bacteria
KRT86	10.3757	0.6469	2.719e-01
PPARG	8.61751	0.64434	3.504e-01
CRIP2	15.4194	0.64387	4.483e-01
PLXND1	14.0949	0.64378	1.423e-02	Up in Bacteria
TIAM2	4.52334	0.64129	8.400e-02
CBX7	13.2078	0.63999	9.058e-03	Up in Bacteria
DPYSL2	9.67526	0.6393	3.755e-02	Up in Bacteria
RYK	28.029	0.63928	1.843e-03	Up in Bacteria
C1QB	73.6181	0.63778	4.214e-01		Yes
FCRL6	27.8195	0.63549	7.450e-02
AVPI1	3.59947	0.63538	5.107e-02
LTA	31.7505	0.63534	2.448e-02	Up in Bacteria	Yes
KLF3	29.6284	0.63533	4.888e-02	Up in Bacteria
ZFP36	396.327	0.63498	7.284e-03	Up in Bacteria
ARHGAP10	17.5661	0.63171	5.393e-04	Up in Bacteria
CCDC122	3.46737	0.63059	1.486e-01
EPS8	4.03783	0.62911	9.984e-02
VEGFB	80.4151	0.62718	3.450e-02	Up in Bacteria	Yes
IVNS1ABP	129.192	0.62335	5.670e-03	Up in Bacteria
IFNG	68.3833	0.62288	5.751e-02		Yes
HSPA1L	3.47968	0.62172	1.550e-02	Up in Bacteria
HIST1H3A	4.66669	0.62003	1.042e-01
PYROXD2	3.48129	0.61969	1.777e-01
DST	4.30701	0.61917	4.761e-01
MAN1C1	3.37451	0.61873	7.000e-02
HILPDA	4.85207	0.61864	8.709e-02
SLC7A7	4.11377	0.61795	4.057e-01
TCF7	33.2771	0.61641	9.764e-02
COQ7	10.1515	0.61582	5.245e-04	Up in Bacteria
METRN	30.1135	0.61343	1.593e-02	Up in Bacteria	Yes
FGFBP2	62.2816	0.61312	3.583e-01		Yes
NUPR1	10.4672	0.61158	5.355e-01
MORN3	4.01292	0.61148	3.670e-02	Up in Bacteria
RASD1	7.96177	0.61089	4.480e-01
IFNL1	4.37457	0.60693	1.145e-01		Yes
HSPB1	177.923	0.60513	2.147e-02	Up in Bacteria
IFFO2	17.9836	0.60475	8.181e-03	Up in Bacteria
RAB12	11.6305	0.60406	6.038e-02
BHLHE40	148.573	0.60379	7.171e-04	Up in Bacteria
SYNM	6.64286	0.60077	2.975e-01
CD109	4.00634	0.60057	2.068e-01
C1QA	67.9805	0.60052	4.601e-01		Yes
COL6A2	4.37298	0.6001	2.802e-01		Yes
TRGC2	36.4076	0.59961	1.078e-02	Up in Bacteria
ADAMTS17	1.86404	0.59858	2.676e-01		Yes
SYNGR1	14.6534	0.59766	4.723e-01
BICDL1	18.4166	0.59513	3.821e-02	Up in Bacteria
MME	2.89804	0.59453	7.105e-01
FAM171A2	1.99172	0.59328	2.822e-01
TMEM64	9.76627	0.59151	8.217e-03	Up in Bacteria
PTPRM	5.99711	0.58582	2.222e-01
PHACTR1	2.95715	0.5843	3.128e-01
RHOB	29.1356	0.582	8.615e-02
SOD2	36.1513	0.58126	1.153e-02	Up in Bacteria
GKAP1	12.292	0.57753	6.207e-02
S1PR5	17.6107	0.57611	3.746e-01
ATG2A	16.8024	0.57418	1.753e-02	Up in Bacteria
HCK	5.91916	0.57335	3.337e-01
GPSM1	1.89858	0.57229	1.634e-01
KIFC3	7.33789	0.57177	1.430e-01
RILPL1	3.23878	0.57014	1.597e-01
RYR1	10.8428	0.5688	5.107e-02
WDR19	2.03329	0.56738	2.262e-01
HIST1H2BE	1.73981	0.56631	1.819e-01
BIRC3	74.6098	0.56578	3.816e-02	Up in Bacteria
NADK2	6.93118	0.56517	2.430e-02	Up in Bacteria
PDK4	4.97983	0.56356	6.144e-01
PPP2R3B	6.75942	0.56336	8.517e-02
PFKFB3	30.9568	0.56067	1.033e-01
TANC2	3.75629	0.5602	2.878e-01
CNBD2	8.46123	0.55789	1.643e-02	Up in Bacteria
CDKN2C	6.80117	0.55721	6.485e-02
IFRD1	28.1318	0.55606	6.114e-03	Up in Bacteria
HECA	80.1105	0.55589	1.121e-02	Up in Bacteria
PDE4A	22.4749	0.55485	1.561e-02	Up in Bacteria
RBP4	4.17138	0.55475	7.309e-01		Yes
EGR1	21.2749	0.55332	9.367e-02
TENT5C	44.8429	0.553	9.948e-02
TRBV15	12.5154	0.55254	5.070e-01
KLF11	5.2164	0.55111	8.350e-02
AHR	32.9763	0.54911	3.020e-02	Up in Bacteria
C1orf21	27.2826	0.54888	2.488e-01
VCAN	9.80856	0.54839	3.985e-01		Yes
SGK1	13.7846	0.54643	1.470e-01
SLC43A2	5.30762	0.54521	2.110e-01
SETD9	4.7196	0.54413	1.475e-01
CDKN2A	32.9239	0.54363	1.619e-02	Up in Bacteria
C1orf56	5.25319	0.54307	4.588e-02	Up in Bacteria	Yes
MARCH9	29.1997	0.54295	3.400e-02	Up in Bacteria
CYP27A1	10.4375	0.54244	4.946e-01
MIR22HG	7.68972	0.54107	2.964e-02	Up in Bacteria
ADHFE1	9.83592	0.53991	1.821e-02	Up in Bacteria
DUSP4	67.5005	0.5394	5.712e-02
KIR2DL4	12.2127	0.53886	3.414e-01
SNHG22	4.35324	0.53811	1.241e-01
PLXDC1	12.1325	0.53789	7.766e-02
PNRC1	694.478	0.53755	4.176e-06	Up in Bacteria
CDKN2D	51.7871	0.53628	1.163e-02	Up in Bacteria
C3orf33	1.67038	0.53608	2.120e-01		Yes
BTBD8	2.31416	0.53524	1.650e-01
HTRA1	2.13536	0.53376	5.511e-01		Yes
PDE4B	94.9197	0.53325	5.015e-03	Up in Bacteria
AGAP1	3.05525	0.53308	2.933e-01
FOSL2	33.6291	0.53083	6.493e-02
CDK6	80.7935	0.53075	7.413e-04	Up in Bacteria
ITGAX	10.3627	0.53064	2.818e-01
NLRP3	4.17464	0.53054	3.437e-01
IL1RN	7.85584	0.5302	4.723e-01		Yes
MYADM	109.446	0.52999	4.560e-02	Up in Bacteria
BTG2	112.413	0.52895	5.015e-03	Up in Bacteria
CYBB	20.7102	0.52812	4.327e-01
CCDC136	4.33964	0.52714	2.147e-02	Up in Bacteria
KIR3DL1	6.88587	0.52708	5.118e-01
TRGV2	31.8543	0.52708	1.733e-01
ETV3	16.6748	0.52506	2.243e-03	Up in Bacteria
SLC39A10	58.998	0.52492	1.429e-03	Up in Bacteria
CA2	3.74532	0.52436	4.908e-01
CCNH	78.2453	0.52204	7.119e-04	Up in Bacteria
TRAT1	59.7812	0.52114	4.421e-02	Up in Bacteria
OBSCN	3.82588	0.52111	1.295e-01
HDGFL3	21.9278	0.52098	1.414e-01
OLR1	7.90259	0.51778	5.327e-01
GOLGA8A	22.2684	0.51764	7.570e-02
MAFK	7.20806	0.51746	1.548e-02	Up in Bacteria
SNHG9	21.063	0.51705	4.096e-02	Up in Bacteria
AJM1	10.4271	0.51668	1.920e-02	Up in Bacteria
TAB2	48.4024	0.51538	1.308e-03	Up in Bacteria
CD84	41.6525	0.51521	1.229e-02	Up in Bacteria
GPR183	57.9688	0.51448	1.185e-01
PLEKHA1	21.9038	0.51321	3.107e-02	Up in Bacteria
EFCAB2	4.13714	0.51291	5.905e-02
MORC4	6.50144	0.51256	8.703e-02
DMKN	1.57567	0.51205	5.127e-01		Yes
MGST1	3.51815	0.51138	5.202e-01
BTBD6	37.5174	0.50946	2.437e-02	Up in Bacteria
CCR4	5.63284	0.50931	3.542e-01
FCGBP	4.54258	0.50869	4.033e-01		Yes
TRBV5-4	26.599	0.50726	4.135e-01
PHLPP1	2.42464	0.50722	2.873e-01
CA11	2.37475	0.50705	2.247e-01		Yes
PMAIP1	23.6558	0.50647	2.036e-01
LYZ	56.0849	0.50642	4.727e-01		Yes
SOCS2	17.1098	0.50606	9.343e-02
PLEKHG1	3.6916	0.50547	3.147e-01
PLBD1	5.77013	0.50168	5.755e-01
KLHL15	4.62245	0.50081	4.811e-02	Up in Bacteria
CCSAP	8.74069	0.50029	6.779e-02
ANKRD42	4.3923	0.5	1.088e-01
HSPH1	112.949	0.49976	2.527e-01
ELOVL4	3.27923	0.49824	2.029e-01
NFKBIZ	42.114	0.49736	1.241e-01
CD28	21.8549	0.49712	8.397e-02
FAM102B	38.5682	0.49679	5.448e-02
IL11RA	2.92211	0.49594	1.650e-01		Yes
TRGV7	19.927	0.49557	1.167e-01
IRF2BP2	44.2048	0.4948	1.960e-03	Up in Bacteria
NCR1	6.05866	0.49456	3.582e-01
TGIF1	26.582	0.49431	1.052e-01
ZNF257	2.81525	0.49333	1.749e-01
CNNM4	4.01802	0.49246	7.375e-02
SCART1	1.73275	0.4917	5.825e-01
SIRT1	22.2184	0.49099	3.526e-02	Up in Bacteria
PLXNC1	18.4755	0.49007	1.174e-02	Up in Bacteria
FBLN5	9.85975	0.4894	1.591e-01		Yes
SOCS3	21.0424	0.48933	2.946e-01
SKAP2	24.3167	0.48898	1.269e-01
SH3TC1	8.03909	0.48854	9.039e-02
SLC8A1	4.36243	0.48788	4.526e-01
RHOU	12.8778	0.48709	1.737e-01
TBC1D19	8.29707	0.48611	3.906e-02	Up in Bacteria
MDFIC	124.465	0.48589	7.028e-03	Up in Bacteria
CCDC141	4.94762	0.48539	3.262e-01
CD81	387.828	0.4845	3.882e-02	Up in Bacteria
TOX	43.6486	0.48438	1.547e-02	Up in Bacteria
ARRDC3	20.1839	0.48426	4.407e-02	Up in Bacteria
BLK	4.40236	0.48386	5.491e-01
DLEU2	21.0404	0.4837	4.659e-03	Up in Bacteria
ABCA5	10.1335	0.48344	6.272e-02
ANKRD37	9.89239	0.48281	6.382e-02
ZNF10	11.3234	0.48026	3.149e-02	Up in Bacteria
CCR6	10.2072	0.47992	4.767e-01
KAT2B	32.6731	0.4791	1.334e-03	Up in Bacteria
CRY1	19.3012	0.47824	4.924e-02	Up in Bacteria
MXRA7	65.3778	0.478	1.289e-01
LAYN	5.29727	0.47717	5.281e-01
HS6ST1	2.26399	0.47689	1.884e-01
ZFP28	2.27939	0.47649	4.645e-01
TGM2	2.72661	0.4752	6.358e-01		Yes
TGFBR3	32.3626	0.47449	5.654e-02		Yes
TSC22D2	19.1045	0.47388	1.398e-02	Up in Bacteria
TAGAP	95.2686	0.47176	2.773e-03	Up in Bacteria
ARRDC5	2.00251	0.47164	2.571e-01
GLCE	3.53107	0.47074	2.329e-01
ARL4A	24.3625	0.47071	6.811e-02
FRAT1	8.96614	0.47024	5.353e-02
SLC15A4	35.285	0.47018	5.600e-02
SIK3	48.5652	0.46749	8.695e-03	Up in Bacteria
CCDC88A	19.5578	0.46617	3.309e-01
CITED4	10.8453	0.46464	2.734e-01
VAV3	27.3761	0.46456	1.137e-01
CBX4	37.8284	0.46371	3.852e-02	Up in Bacteria
SAP25	6.8314	0.46301	6.972e-02
CAMSAP1	7.16843	0.46182	4.886e-02	Up in Bacteria
ZDHHC18	34.2485	0.46082	1.460e-02	Up in Bacteria
CHST7	9.06729	0.46045	3.430e-02	Up in Bacteria
RAPGEF2	15.999	0.46008	4.394e-02	Up in Bacteria
BRPF3	7.68357	0.45952	7.733e-02
JOSD1	28.9396	0.4595	2.264e-02	Up in Bacteria
CEMIP2	43.1494	0.45897	3.946e-02	Up in Bacteria
DMPK	5.60615	0.45876	8.400e-02
CDHR3	2.86848	0.45868	3.605e-01
CITED2	99.5673	0.45805	1.978e-03	Up in Bacteria
SSBP3	19.6036	0.45794	4.547e-02	Up in Bacteria
NT5M	2.71266	0.45669	2.036e-01
SEPT10	1.18192	0.45649	6.265e-01
MAL	7.77021	0.45647	4.436e-01
ATP6V1E2	4.95364	0.45625	4.724e-02	Up in Bacteria
SPAG1	7.56103	0.45593	1.579e-01
GADD45B	84.857	0.4553	3.385e-02	Up in Bacteria
CASTOR2	14.2346	0.45523	1.961e-01
ATP6V1G2	1.24073	0.45513	3.373e-01
SIAH2	47.8611	0.45427	1.114e-03	Up in Bacteria
TPRG1L	22.853	0.45416	4.741e-02	Up in Bacteria
PTPN12	22.7725	0.45407	5.926e-02
FOXP4	12.5158	0.45158	9.516e-02
COG8	2.36382	0.45087	1.465e-01
MAN1A1	43.7739	0.44878	3.821e-02	Up in Bacteria
MAP3K10	5.32203	0.44715	1.198e-01
PURA	93.3431	0.44688	1.262e-02	Up in Bacteria
KLRC3	11.0417	0.44655	3.617e-01
AHI1	20.8923	0.44652	5.083e-02
RDH10	7.68918	0.44638	2.538e-01
AZIN2	5.63372	0.44635	2.192e-01
PHC1	10.4863	0.44577	3.577e-02	Up in Bacteria
AGFG1	52.1112	0.44555	2.268e-02	Up in Bacteria
ZFP37	1.86767	0.44508	2.380e-01
MIR29B2CHG	5.51883	0.44475	1.295e-01
PLEKHM3	5.51249	0.44455	3.873e-02	Up in Bacteria
SLC16A11	2.18129	0.44452	3.915e-01
GPR35	6.53545	0.44424	2.970e-01
FGFRL1	4.32243	0.44367	1.696e-01
TRDV3	3.4891	0.44306	7.307e-01
SYCP2	4.19867	0.44206	2.046e-01
KIAA0355	8.05883	0.44167	5.768e-02
TGFBR1	28.5259	0.44128	1.529e-02	Up in Bacteria
ATXN1L	13.0515	0.44118	2.249e-03	Up in Bacteria
LTC4S	10.2395	0.44083	2.770e-01
RFTN1	61.127	0.44032	3.804e-04	Up in Bacteria
CPQ	13.867	0.44018	5.013e-02		Yes
ZNF154	2.5984	0.44012	3.573e-01
BAZ2B	20.0731	0.43996	1.203e-01
UBTD1	2.30752	0.439	1.920e-01
SPECC1	4.80767	0.43796	3.011e-01
REL	83.2982	0.43787	1.442e-03	Up in Bacteria
NMUR1	6.92236	0.43773	3.282e-01
LRFN1	4.0881	0.43729	1.737e-01
UBE2Q1	60.933	0.43728	5.358e-02
MPND	12.623	0.43719	1.170e-01
MFHAS1	28	0.43696	2.673e-02	Up in Bacteria
EID2	23.9279	0.43681	1.284e-01
TRBV20-1	130.221	0.43678	3.179e-01
BAHD1	8.63756	0.43634	3.077e-02	Up in Bacteria
IL4I1	7.83381	0.43572	5.305e-01		Yes
RELB	55.3042	0.43475	1.889e-01
KMT5C	5.8975	0.43019	9.984e-02
ETV6	42.2099	0.42948	6.779e-02
RAB11FIP5	3.63619	0.42893	4.074e-01
TCFL5	7.64031	0.42794	2.235e-01
SMAD7	21.1266	0.42773	3.102e-02	Up in Bacteria
NEO1	2.47174	0.42756	4.923e-01
TCEAL1	4.47632	0.42709	2.406e-01
KLF12	25.6855	0.42612	5.029e-03	Up in Bacteria
RNF144B	2.95195	0.42572	4.712e-01
SCML1	2.20597	0.4257	4.597e-01
CSKMT	11.4471	0.42463	9.671e-02
COLGALT2	5.09499	0.42354	4.144e-01
RUNX1	33.2749	0.42278	5.986e-02
C20orf204	13.2962	0.42175	3.934e-01
LACC1	3.06279	0.42128	4.012e-01
POU3F1	6.24448	0.42105	4.780e-01
GLCCI1	62.323	0.41978	2.734e-02	Up in Bacteria
NCAM1	9.44901	0.41943	3.910e-01		Yes
SLC20A1	52.4367	0.41938	8.173e-03	Up in Bacteria
TUBA1A	98.9554	0.41719	2.985e-03	Up in Bacteria
SLC38A2	96.6957	0.41713	1.163e-03	Up in Bacteria
MAFF	11.8767	0.41571	1.653e-01
BICRA	8.97872	0.41553	7.203e-02
NACC2	8.15528	0.41534	8.615e-02
CHMP1B	20.3939	0.41357	2.985e-03	Up in Bacteria
IL15	5.79546	0.41329	2.042e-01		Yes
CD69	288.707	0.4132	7.759e-02
TP53INP1	17.8589	0.41304	1.160e-01
LILRB1	9.8281	0.41269	3.780e-01
RAB27B	7.72846	0.41266	3.569e-01
PLEKHA5	15.0217	0.41266	2.464e-01
PDLIM1	14.3043	0.41264	3.440e-01
CXCR4	348.197	0.41201	2.207e-01
TCEAL3	10.4479	0.41171	3.406e-01
RTKN2	3.94813	0.41162	5.260e-01
ACVR1B	5.94731	0.41128	2.992e-01
ARIH1	56.4558	0.41114	6.965e-03	Up in Bacteria
FBXL17	19.5329	0.41042	7.190e-02
SMIM14	13.2462	0.40999	1.723e-01
MIB1	12.4534	0.40952	2.195e-02	Up in Bacteria
TRAPPC10	77.9432	0.40933	1.529e-02	Up in Bacteria
TRIM62	3.87018	0.40931	1.021e-01
SNX9	45.5139	0.40911	2.286e-01
WDPCP	4.57329	0.40901	1.457e-01
RAB37	21.305	0.40897	1.591e-01
NR1D2	25.5752	0.40871	7.191e-02
PCED1A	13.3735	0.408	3.414e-02	Up in Bacteria
GLB1L3	1.15331	0.40793	4.645e-01
DDX39B	17.8841	0.40779	3.519e-02	Up in Bacteria
NEDD9	56.0218	0.40771	6.114e-03	Up in Bacteria
KIAA1147	13.6868	0.40693	1.283e-01
MIB2	40.8077	0.40619	2.200e-04	Up in Bacteria
NSMCE3	67.2659	0.40595	9.460e-04	Up in Bacteria
LRP5L	4.45749	0.40594	8.335e-02
MCF2L2	2.55952	0.40557	3.309e-01
GLDC	1.42217	0.40554	5.078e-01
HDAC9	2.64769	0.40549	5.388e-01
BCL2A1	35.9245	0.40547	3.693e-02	Up in Bacteria
PECAM1	42.363	0.40525	1.133e-01
TMEM117	4.91219	0.40511	3.317e-01
CTBP2	4.75786	0.40479	4.634e-01
NUMBL	1.79525	0.40426	2.610e-01
PAQR3	10.2689	0.40316	1.289e-01
PKP4	4.10383	0.4029	2.225e-01
STARD9	8.23582	0.40284	1.194e-01
YBX3	48.0912	0.40263	1.037e-01
TSTD3	4.4019	0.40202	1.337e-01
CNOT6L	91.635	0.40183	1.174e-02	Up in Bacteria
CST3	59.1521	0.40097	4.892e-01		Yes
NOL4L	10.6743	0.40094	4.626e-02	Up in Bacteria
SMURF2	24.3633	0.40091	2.410e-02	Up in Bacteria
CTDNEP1	97.3	0.40082	2.450e-02	Up in Bacteria
SPACA6	2.21605	0.40038	3.226e-01
PPP1CB	66.6519	0.39984	2.154e-03	Up in Bacteria
RORA	112.599	0.39959	3.516e-02	Up in Bacteria
ZNF513	8.4861	0.39897	1.088e-01
SELENON	8.14093	0.39799	1.568e-01
VPS9D1	5.88552	0.39764	2.032e-01
ZNF571	4.09813	0.39729	3.128e-01
NAB2	7.66567	0.39728	1.429e-01
CCDC102B	1.89689	0.39698	3.204e-01
TRBC1	256.54	0.39683	2.865e-03	Up in Bacteria
VAMP2	66.4655	0.39671	3.415e-03	Up in Bacteria
CCDC71L	19.149	0.39645	1.588e-01
EFHC1	4.42577	0.39621	3.191e-01
MYEF2	4.13406	0.39603	2.396e-01
SYCE1L	6.98427	0.39584	1.631e-01
DRAXIN	5.22887	0.39575	3.731e-01		Yes
LMNA	40.9247	0.39422	5.446e-01
AFAP1	11.9356	0.39411	2.478e-01
BRD1	15.7732	0.39411	8.047e-02
CABLES2	4.23837	0.39376	1.795e-01
SPIRE1	3.74774	0.39373	4.812e-01
KLF6	558.206	0.39192	4.270e-02	Up in Bacteria
CRIP1	170.205	0.39167	1.160e-03	Up in Bacteria
SLC2A4RG	70.7681	0.39082	8.781e-02
STAT5B	49.3356	0.3908	2.707e-02	Up in Bacteria
PIP4P2	4.94523	0.39028	3.636e-01
RNF19A	108.13	0.38987	2.097e-02	Up in Bacteria
KMT5A	14.7468	0.38952	9.491e-02
EIF1	1629.61	0.38919	2.223e-06	Up in Bacteria
PIM3	57.8789	0.38907	4.676e-02	Up in Bacteria
TCF7L2	5.40293	0.38907	5.515e-01
YRDC	20.5438	0.38896	2.130e-02	Up in Bacteria
LRRC2	5.60017	0.38881	4.764e-01
PPP1R3F	10.4795	0.38874	1.033e-01
ZFAT	4.73878	0.3883	8.517e-02
PIK3R1	161.846	0.38802	9.009e-03	Up in Bacteria
ZNF250	7.264	0.38761	1.022e-01
ARHGAP31	8.0564	0.38738	2.210e-01
ANKRD35	6.63647	0.38725	2.450e-01
GSK3A	46.0241	0.38724	4.977e-02	Up in Bacteria
HLA-G	16.0068	0.38678	1.935e-01		Yes
CST7	1014.41	0.38656	4.470e-03	Up in Bacteria	Yes
DZIP3	22.9703	0.38648	8.091e-02
TNFRSF18	39.5992	0.3852	4.115e-01		Yes
OGFRL1	24.7113	0.38513	1.373e-01
RTN4R	5.03713	0.38478	3.021e-01
GLS	139.069	0.38468	1.358e-02	Up in Bacteria
MAN2C1	16.0923	0.38367	9.635e-02
MARCH8	15.4969	0.38364	3.089e-02	Up in Bacteria
DCUN1D4	9.508	0.38361	2.514e-02	Up in Bacteria
SESN3	12.736	0.38359	2.410e-01
ADRB2	32.4136	0.38344	1.953e-01
WHRN	9.18147	0.38335	3.414e-01
XRRA1	14.8646	0.38317	1.898e-01
FOXO3	23.7853	0.38304	1.920e-02	Up in Bacteria
GAB2	4.19806	0.38296	3.788e-01
PRKAR2B	3.19977	0.38293	4.740e-01
ATN1	6.59586	0.38268	2.356e-01
KDM2A	65.3899	0.38213	6.089e-03	Up in Bacteria
EIF4EBP3	1.85371	0.38163	4.899e-01
NCOA1	29.0477	0.38159	4.521e-03	Up in Bacteria
ABHD17C	5.68382	0.38142	2.329e-01
FAM168B	25.3685	0.38126	1.128e-03	Up in Bacteria
MHENCR	12.7461	0.38069	8.696e-02
JMY	22.8243	0.38059	9.818e-02
EEF1B2	926.457	0.38044	5.645e-04	Up in Bacteria
MAGEE1	3.42723	0.38035	1.924e-01
PIGA	4.09984	0.38032	2.406e-01
ALDOC	11.0391	0.37944	1.245e-01
DENND3	14.4872	0.37929	1.335e-01
MOSMO	17.3581	0.37928	1.527e-01
TRIM39	5.37476	0.379	1.052e-01
FBRSL1	18.0072	0.37875	1.247e-01
CASS4	10.4159	0.37843	2.180e-01
LRP1	8.74246	0.37838	6.104e-01
PPP2R5C	169.696	0.37676	1.839e-02	Up in Bacteria
MPP7	9.34735	0.37584	1.999e-01
HIST1H2BN	11.8964	0.37567	2.291e-01
VCL	12.0889	0.37502	3.258e-01
TRGV4	17.4285	0.37444	6.256e-01
SPATA7	2.28572	0.37434	3.066e-01
DBP	19.3745	0.37418	1.392e-01
SELENOK	137.417	0.37395	1.624e-04	Up in Bacteria
PLD1	3.13768	0.37394	5.260e-01
PHOSPHO2	4.2156	0.37389	9.383e-02
CERNA1	3.55822	0.37376	2.281e-01
RMND5B	9.11869	0.37285	2.513e-01
AKR1C3	3.98711	0.3726	6.185e-01
NDRG1	24.1626	0.37226	4.109e-02	Up in Bacteria
NABP1	29.3501	0.37189	4.924e-02	Up in Bacteria
TPRN	5.788	0.37137	2.884e-01
DUSP5	51.5545	0.37123	2.110e-01
PPP2R2B	46.6299	0.37075	1.125e-01
NR1D1	6.10904	0.3706	4.042e-01
NFIL3	20.0193	0.37048	3.414e-01
TIGD5	7.00435	0.37036	2.061e-01
ZNF821	15.9972	0.3701	4.166e-02	Up in Bacteria
ZNF773	4.28619	0.36976	1.703e-01
NFKBID	12.8614	0.36966	1.393e-01
ARHGEF9	31.247	0.36965	2.332e-02	Up in Bacteria
ZBTB4	25.318	0.36956	5.694e-03	Up in Bacteria
SHLD3	3.79797	0.36952	1.347e-01
MCTP1	1.65848	0.36916	5.595e-01
AGPAT4	8.94979	0.36913	3.096e-01
RAB21	48.1065	0.36848	4.361e-02	Up in Bacteria
BBC3	31.3136	0.3683	2.110e-01
TRDV1	29.9142	0.36805	5.814e-01
DNAJC27	8.62507	0.36784	2.867e-02	Up in Bacteria
TUBB4A	2.61299	0.36705	4.797e-01
ZFP36L1	301.137	0.36665	1.160e-03	Up in Bacteria
ZCCHC14	1.95204	0.36664	4.497e-01
SNX30	6.87855	0.36478	1.969e-01
ARL4C	389.945	0.36466	2.377e-03	Up in Bacteria
TTL	12.4959	0.36425	1.316e-01
PIGV	7.13631	0.364	1.373e-01
EML4	230.187	0.36339	1.330e-03	Up in Bacteria
AVEN	15.8092	0.36319	2.315e-01
PLXDC2	9.18964	0.36307	6.106e-01
FAM57A	2.0252	0.36299	3.991e-01
TMEM191C	6.56428	0.36276	1.723e-01
NPIPB4	6.72884	0.36232	2.805e-01
JRKL	5.48837	0.36176	1.435e-01
GPR174	105.332	0.36132	3.507e-02	Up in Bacteria
MRC1	37.3745	0.36085	7.041e-01
PSME4	38.9638	0.36073	3.868e-02	Up in Bacteria
ZEB2	72.5481	0.36067	1.335e-01
FAM117B	4.08877	0.36025	2.021e-01
TP53I11	11.7315	0.36025	3.339e-01
FUT11	21.1139	0.36015	1.930e-02	Up in Bacteria
ZC2HC1A	3.43918	0.36013	5.246e-01
LRRC37B	5.93216	0.35995	1.051e-01
HGSNAT	18.9085	0.35975	2.408e-02	Up in Bacteria
CFL2	8.64732	0.35946	7.008e-02
SVIP	42.8549	0.35928	2.097e-02	Up in Bacteria
ARL8A	56.8859	0.35915	6.707e-02
QPCTL	2.4034	0.35735	3.359e-01
TIFA	21.6439	0.3571	2.399e-01
KIF9	4.97883	0.35634	1.964e-01
F2RL2	1.56583	0.3549	5.439e-01
TIGD1	5.92527	0.3547	1.631e-01
TMEM273	19.973	0.35437	3.372e-01
ATP1B1	17.8482	0.35436	4.450e-01
CXCL16	14.4313	0.35406	5.811e-01		Yes
ITPKC	5.26831	0.35378	2.219e-01
THAP12	43.4378	0.35304	5.339e-02
TMEM65	23.7201	0.35243	2.294e-01
ICA1	2.24508	0.3524	4.154e-01
SPINDOC	13.378	0.35236	2.697e-01
ZBTB20	39.4798	0.35206	2.008e-01
TC2N	141.904	0.35201	1.154e-02	Up in Bacteria
RELL1	18.2489	0.35181	4.489e-02	Up in Bacteria
ALOX5	9.88424	0.35134	6.848e-01
USE1	33.0851	0.35081	1.395e-04	Up in Bacteria
YES1	12.0022	0.35066	1.649e-01
ZFAND2A	28.1137	0.35015	1.680e-01
ABCA1	4.30997	0.34995	5.111e-01
CAMK2N1	14.6898	0.34869	4.211e-01
CLIC4	3.98997	0.3482	6.703e-01
SRSF7	240.603	0.34798	1.429e-03	Up in Bacteria
RNASEK	27.7635	0.34781	1.501e-02	Up in Bacteria
CHKA	3.41236	0.34761	3.237e-01
KRT10	201.685	0.34753	1.243e-04	Up in Bacteria	Yes
MAP3K3	27.1135	0.34724	5.187e-02
MYO6	9.00897	0.34697	3.983e-01
VCAM1	5.71281	0.34691	6.120e-01
DDX51	9.87046	0.34669	1.329e-01
TENT4B	16.215	0.34664	5.712e-02
MRPS17	2.46029	0.34657	3.224e-01
TNFSF14	97.5877	0.34637	4.575e-02	Up in Bacteria	Yes
BCL7C	110.705	0.34572	2.544e-02	Up in Bacteria
PTPRE	47.6293	0.3457	5.442e-03	Up in Bacteria
AAED1	30.4095	0.34513	1.097e-01
FSD1L	4.5391	0.34481	3.714e-01
PPP1R13L	3.44114	0.34474	2.811e-01
RPH3AL	2.8944	0.34464	3.137e-01
ATP2B1	62.7011	0.34455	6.630e-02
ZNF579	4.60829	0.34449	4.158e-01
TESK1	23.739	0.34443	1.539e-01
RNF19B	11.4008	0.3444	1.654e-01
CGRRF1	17.4228	0.34429	1.548e-02	Up in Bacteria
FXYD1	3.35207	0.34349	5.210e-01
SMAD3	13.2802	0.34276	1.440e-01
LPAR6	13.3445	0.34273	3.481e-01
TIGIT	110.863	0.34242	2.427e-01
POFUT2	9.29804	0.34235	1.315e-01
AGO4	18.3227	0.34224	1.243e-01
POMT2	2.24619	0.34207	4.307e-01
NFKB1	79.5829	0.34207	1.111e-01
RALGDS	36.9544	0.34179	7.052e-02
FAM241A	18.7547	0.34166	4.114e-01
GTF3C4	11.9126	0.34154	5.573e-02
CSNK2A2	30.4634	0.34149	1.100e-01
SIK2	11.9306	0.34126	7.758e-02
ADARB1	20.36	0.3407	1.276e-01
NBPF19	28.614	0.34057	9.383e-02
DCTN6	11.2942	0.34053	7.348e-02
DENND4A	33.1773	0.3405	7.711e-02
SLC35A3	7.73183	0.34048	1.488e-01
C5AR1	5.35405	0.34034	6.256e-01
NCKAP5L	2.65542	0.34019	4.015e-01
PPDPF	949.301	0.33919	9.030e-03	Up in Bacteria
B4GALT5	23.3643	0.33895	1.820e-01
USP24	27.5903	0.33847	2.507e-02	Up in Bacteria
TMEM200A	15.9943	0.33825	3.105e-01
TRBV7-4	4.6906	0.33808	6.242e-01
ZNF335	27.7212	0.33795	2.507e-02	Up in Bacteria
FAM117A	44.4284	0.3376	1.201e-01
KMT2A	221.867	0.33745	2.985e-02	Up in Bacteria
RYBP	16.9984	0.33745	8.063e-02
HYPK	4.12068	0.33744	3.189e-01
RASGRP1	108.04	0.33677	5.960e-03	Up in Bacteria
ZXDB	5.17282	0.33673	1.960e-01
PTS	17.427	0.3366	3.556e-02	Up in Bacteria
EZH1	22.5476	0.33648	1.787e-02	Up in Bacteria
CEP83	11.6833	0.33558	8.091e-02
ABCA7	17.6878	0.3355	1.222e-01
ADGRE5	319.913	0.33522	4.756e-02	Up in Bacteria	Yes
PITPNA	32.9451	0.33512	1.225e-01
SH2B3	15.113	0.33485	1.268e-01
KLF16	9.63153	0.33484	2.002e-01
RAB11FIP3	11.6125	0.3346	3.510e-01
DMTN	10.6427	0.33441	2.671e-01
OTUD5	36.4563	0.33424	2.458e-02	Up in Bacteria
SRPRA	114.371	0.33421	2.918e-06	Up in Bacteria
MYO1D	6.3248	0.33344	3.926e-01
CYB561D2-1	8.84732	0.33305	2.494e-01
LTBP4	25.3483	0.33291	2.374e-02	Up in Bacteria	Yes
ASB2	13.9728	0.33259	2.893e-01
TPRG1	11.1374	0.33243	3.321e-01
NPTN	45.6424	0.33162	5.407e-02
CDCP1	2.27049	0.3316	6.737e-01
GPCPD1	51.4684	0.33159	1.062e-01
MEX3C	20.5013	0.33139	9.307e-02
TTC12	4.41688	0.331	2.301e-01
ZDHHC14	10.1507	0.33095	3.059e-01
HSPE1	158.165	0.33078	1.712e-01
PIK3CA	14.5836	0.33073	1.325e-01
ICAM1	19.4217	0.33058	1.712e-01
FAM84B	4.58171	0.33053	3.243e-01
FAM193B	13.6517	0.33002	1.894e-01
CYSTM1	36.9674	0.32988	1.433e-01
ETV2	4.69188	0.32978	2.040e-01
FNBP1	177.735	0.32977	3.353e-06	Up in Bacteria
PINK1	18.5849	0.32926	6.630e-02
FOXO4	3.68645	0.32892	1.980e-01
TRBV5-1	65.5105	0.32874	5.371e-01
AXIN1	23.2136	0.32855	1.739e-01
TUBGCP6	15.4502	0.32825	6.693e-02
EVI2B	49.0679	0.32802	2.568e-02	Up in Bacteria
USP12	25.124	0.32797	8.813e-02
ZSWIM6	13.2274	0.32774	2.771e-01
ZNF584	3.14511	0.32741	3.053e-01
PRR7	13.3237	0.32741	2.317e-01
BTD	11.6091	0.32724	2.606e-02	Up in Bacteria	Yes
C17orf67	10.0635	0.32721	1.725e-01		Yes
PGRMC2	26.7193	0.32716	1.920e-02	Up in Bacteria
TRAV3	31.63	0.32675	5.311e-01
ACBD3	42.9472	0.32654	3.094e-02	Up in Bacteria
DHRS3	11.7821	0.32622	4.851e-01
AGPAT5	27.6639	0.32607	2.215e-02	Up in Bacteria
IGHV1-3	17.0843	0.32605	3.538e-01		Yes
FXYD7	6.44295	0.32583	6.267e-01
SMAD4	47.9754	0.32546	1.831e-01
CAPS2	1.15422	0.32544	6.035e-01
PKIA	8.68067	0.32521	3.582e-01
C14orf28	5.77708	0.32513	3.125e-01
SREBF1	11.9901	0.32491	2.538e-01
NAF1	12.0198	0.32431	5.600e-02
LRRC63	3.02221	0.32349	4.388e-01
CLK1	74.9412	0.32331	3.027e-02	Up in Bacteria
TBKBP1	6.3091	0.32329	2.417e-01
TESK2	3.82444	0.32314	3.170e-01
TP53TG1	24.5922	0.32257	7.420e-02
ZNF12	28.0703	0.32221	4.260e-02	Up in Bacteria
C16orf72	38.6778	0.32179	1.545e-02	Up in Bacteria
TCTE3	3.59386	0.32156	3.481e-01
ERN1	100.594	0.32133	2.259e-01
IRF4	26.4845	0.32118	4.211e-01
TOMM7	547.579	0.3209	2.673e-02	Up in Bacteria
AKT3	19.1007	0.32081	4.177e-01
ENTR1	31.4309	0.32053	2.280e-01
RUFY3	10.4531	0.32052	1.937e-01
CTNNAL1	7.13372	0.32016	4.835e-01
ITPRIP	12.5855	0.32006	1.320e-01
ATP13A3	30.6264	0.31993	1.069e-01
ZRANB1	12.7807	0.31993	7.712e-02
KBTBD2	33.2398	0.31953	1.218e-02	Up in Bacteria
DPYD	41.6888	0.31952	7.460e-02
ZNF160	22.1225	0.31907	8.786e-03	Up in Bacteria
SGPP2	2.44876	0.3188	5.773e-01
CDKN1A	18.3606	0.31863	4.587e-01
FTH1	2386.95	0.31851	8.874e-02
ZNF865	9.43172	0.31819	1.041e-01
RNF145	52.1793	0.31805	1.081e-01
SYNGR3	8.38133	0.31784	2.897e-01
ANKRD9	4.57691	0.31772	4.873e-01
B3GAT1	3.71804	0.31765	5.648e-01		Yes
IQCG	11.0081	0.31686	2.861e-01
KIR2DL1	5.4643	0.31674	7.501e-01
SMIM13	8.9247	0.31555	1.033e-01
WHAMM	42.8938	0.31518	2.030e-02	Up in Bacteria
GFI1	31.5209	0.31485	5.397e-02
SYNGAP1	10.5354	0.31483	1.661e-01
IRF2BP1	12.8427	0.31474	1.048e-01
FBXL22	2.8954	0.31472	4.176e-01
MLLT6	70.2919	0.31457	6.028e-02
EXTL2	4.25563	0.31427	2.396e-01
TRBV21-1	9.77602	0.3139	6.354e-01
SMKR1	5.35446	0.3137	3.661e-01
CYTH2	18.16	0.31337	2.819e-02	Up in Bacteria
PABPN1	162.101	0.3129	1.366e-01
NCDN	10.305	0.31252	3.170e-01
ARL10	5.82465	0.31246	1.999e-01
ING1	23.5283	0.31244	9.330e-02
ACP6	7.92321	0.31232	1.937e-01
RRAS	21.0047	0.31199	2.259e-01
ZNF699	21.8837	0.31184	3.731e-02	Up in Bacteria
CD200R1	14.4587	0.31176	2.575e-01
RRP36	56.3644	0.31163	1.131e-01
USP53	6.84778	0.31144	2.700e-01
PFDN5	910.774	0.31117	3.783e-05	Up in Bacteria
CLIP2	2.77347	0.31086	5.387e-01
TNFSF4	4.5854	0.31075	5.687e-01
GSTM3	4.69073	0.31059	5.969e-01
EOMES	79.0399	0.31058	1.712e-01
SLC35G2	1.91448	0.31015	5.645e-01
FCHO2	4.44715	0.31013	5.307e-01
HEBP2	95.672	0.31002	1.720e-01
AMN1	7.08586	0.30999	1.894e-01
SENP2	16.4276	0.30977	4.465e-02	Up in Bacteria
SENP3	5.25959	0.30975	2.991e-01
RXRA	12.2508	0.30881	2.114e-01
RAB11FIP1	66.7574	0.30855	7.460e-02
BMF	6.44837	0.30812	3.839e-01
NAP1L5	6.23181	0.30793	2.380e-01
EVI5L	5.80322	0.30792	2.946e-01
HOTAIRM1	16.7729	0.30763	2.075e-01
CREBBP	51.8505	0.30761	3.403e-02	Up in Bacteria
GABBR1	2.32324	0.30734	5.472e-01
TMTC2	3.38144	0.3067	3.654e-01
LRIG1	11.4738	0.30652	2.152e-01
EPB41L3	3.5174	0.30628	6.954e-01
IL9R	10.6731	0.30596	4.682e-01
TRAV30	9.7115	0.30568	7.072e-01
SNURF	3.14946	0.30564	3.897e-01
KMT2B	46.01	0.30563	1.941e-01
KMT2D	27.722	0.30524	1.198e-01
ZBTB49	8.44545	0.30519	4.547e-02	Up in Bacteria
ANKS1A	9.29076	0.30463	1.989e-01
SLC36A4	13.4682	0.30435	1.145e-01
CHST2	2.78137	0.30434	5.871e-01
ANKS6	3.90379	0.30419	4.435e-01
LY75	11.2717	0.30393	1.385e-01
PRDM11	2.76507	0.30388	3.582e-01
TMED7	9.58591	0.30367	1.067e-01
C12orf57	411.518	0.30355	2.673e-02	Up in Bacteria
PHTF2	37.3012	0.30334	6.779e-02
SEMA4A	10.0695	0.30318	4.243e-01
STMN3	28.6565	0.30291	2.142e-01
STX3	9.29062	0.3027	5.055e-01
PPP1R35	86.6282	0.30242	1.129e-01
SBF2	8.20107	0.30241	3.602e-01
CEBPA	3.15175	0.30219	6.355e-01
ZSWIM4	4.9865	0.30191	2.930e-01
ITGA5	24.5456	0.30094	2.179e-01
BRICD5	2.05377	0.30093	4.291e-01
GSPT1	124.321	0.30092	4.361e-02	Up in Bacteria
TGFBI	7.03125	0.30047	5.863e-01		Yes
TGFB1	359.933	0.29964	4.924e-02	Up in Bacteria	Yes
MMP19	3.93723	0.29951	7.451e-01		Yes
KIAA1324	3.64495	0.29941	4.415e-01
FRS3	2.39689	0.29925	4.869e-01
BCR	19.0417	0.29913	1.706e-01
DGAT1	25.9058	0.29842	1.691e-01
PPP1R3B	8.88617	0.29842	3.746e-01
UBE2E3	58.7315	0.29833	3.639e-02	Up in Bacteria
CDKN1B	142.775	0.29819	9.090e-03	Up in Bacteria
ALG14	5.60611	0.29795	2.371e-01
YPEL5	81.7083	0.29791	4.547e-02	Up in Bacteria
LIN37	13.8245	0.29772	1.073e-01
ABCA3	4.1126	0.29745	2.908e-01
TAF10	229.928	0.29743	1.621e-01
IRGQ	6.3497	0.29742	2.939e-01
DUSP14	12.6647	0.29736	1.739e-01
ALYREF	80.1449	0.29712	3.866e-01
LPCAT2	2.36775	0.29689	7.517e-01
CERS4	13.7316	0.29686	1.536e-01
NOD2	3.39038	0.2968	4.840e-01
INTS6	52.0273	0.29659	3.519e-02	Up in Bacteria
BNIP3L	54.6192	0.29629	7.751e-03	Up in Bacteria
WDR54	36.998	0.29614	3.813e-02	Up in Bacteria
ANKRD40	14.1894	0.29592	1.297e-01
TMEM41B	24.4902	0.29568	5.600e-02
G3BP2	155.711	0.29558	1.353e-02	Up in Bacteria
FADS3	7.63627	0.29549	3.706e-01
ATG2B	17.903	0.2954	6.512e-02
ATP8B1	2.17987	0.29527	6.275e-01
HIC2	8.63283	0.29517	3.090e-01
TGFBR3L	5.45906	0.29512	5.311e-01
SLC36A1	6.3791	0.29448	2.410e-01
KLRC2	7.85636	0.29408	5.955e-01
SLC35A2	9.17425	0.29402	1.041e-01
TP53I13	50.4698	0.29382	6.323e-02
SRGAP2B	3.00529	0.29339	4.127e-01
LTA4H	50.9652	0.29297	2.648e-01
FAM184A	3.93553	0.29253	5.249e-01
PKD1	17.2162	0.29238	1.960e-01
PCMTD1	53.8534	0.29216	8.786e-03	Up in Bacteria
CTSH	28.9192	0.29135	5.387e-01
CASZ1	9.11076	0.29121	2.303e-01
WNT1	3.28909	0.29104	4.386e-01		Yes
STARD10	16.5106	0.291	3.582e-01
MSRA	13.0812	0.29085	1.325e-01
PNMA1	21.3959	0.29081	1.185e-01
TMEM71	20.3873	0.29073	1.577e-01
TMEM237	1.97644	0.2907	5.237e-01
SBDS	72.8137	0.29069	4.109e-02	Up in Bacteria
HLA-F	250.691	0.29062	9.030e-03	Up in Bacteria
FAM228B	10.5273	0.2906	1.437e-01
MLLT1	13.077	0.29055	1.240e-01
CD40LG	28.8193	0.29048	6.129e-01		Yes
ZNF554	2.86788	0.29044	3.662e-01
IFT172	3.80357	0.29028	3.375e-01
GPX4	252.433	0.28991	2.272e-02	Up in Bacteria
PLXNA1	2.37569	0.28976	5.473e-01
RTL6	9.81802	0.28973	1.645e-01
ITPKB	29.2799	0.28966	5.706e-02
GPC1	2.3966	0.28961	5.435e-01
EFNB1	2.08934	0.28951	4.780e-01
FOXK1	19.9776	0.28923	2.613e-01
SEC14L1	51.1061	0.28904	1.033e-01
DNLZ	36.4839	0.28902	2.450e-01
APMAP	115.823	0.289	7.087e-03	Up in Bacteria
RASGEF1B	8.99695	0.28886	4.380e-01
TMEM42	17.9094	0.28885	2.985e-02	Up in Bacteria
UBP1	27.5813	0.28861	9.084e-02
RAB40B	4.01147	0.28861	3.013e-01
SNTB1	28.3767	0.28857	1.793e-01
DGKQ	11.6859	0.28852	3.313e-01
TOM1L2	7.08942	0.28849	1.738e-01
NECTIN3	7.29821	0.28848	4.679e-01
SLC14A1	3.709	0.28824	4.793e-01
CDC14A	34.5358	0.28823	2.135e-01
SRGAP2C	5.19075	0.28821	2.975e-01
SIRPA	3.73932	0.28817	7.028e-01
APPL2	16.8867	0.28783	1.203e-01
HEATR9	1.62999	0.28777	5.087e-01
GZMK	617.265	0.28775	3.364e-01		Yes
SLC25A37	19.2963	0.28754	2.841e-01
NR3C1	132.546	0.28741	7.477e-02
OLMALINC	2.06977	0.28733	4.727e-01
INKA1	1.42106	0.28708	6.651e-01
SARDH	4.84009	0.28683	5.564e-01
TRBC2	509.903	0.28644	4.201e-03	Up in Bacteria
KCNK12	4.97043	0.28631	4.158e-01
HIPK1	51.3928	0.2861	1.166e-01
CHSY1	22.7529	0.28597	2.300e-01		Yes
SLC25A45	15.8043	0.28569	1.989e-01
TRBV12-4	37.0993	0.28531	7.088e-01
RAB9A	37.523	0.28524	7.719e-02
ZNF77	3.90743	0.28477	2.538e-01
CROCC	12.7236	0.28417	1.320e-01
DBNDD2	4.79995	0.28381	5.421e-01
LYN	13.7274	0.28367	5.198e-01
SLF1	79.9301	0.28294	1.067e-01
PHF10	27.3155	0.28288	1.157e-01
SNHG15	38.7843	0.28284	1.631e-01
BTAF1	36.5114	0.28265	9.975e-02
TFRC	28.8249	0.28263	3.518e-01		Yes
TRA2A	48.477	0.28249	3.707e-02	Up in Bacteria
CKAP4	2.23294	0.28214	7.129e-01
ZNF639	33.9912	0.28206	2.619e-02	Up in Bacteria
CSAD	3.41373	0.28201	3.999e-01
MTPN	148.069	0.28189	1.108e-03	Up in Bacteria
USP36	41.4647	0.28186	1.173e-01
RNF103	8.51162	0.28153	2.750e-01
WDTC1	18.7618	0.28152	3.094e-02	Up in Bacteria
CISH	269.316	0.28099	3.510e-01
TERF2	26.1207	0.28091	2.674e-01
MAPRE2	58.0688	0.28079	4.840e-03	Up in Bacteria
CHPT1	20.9205	0.28042	3.098e-01
LUC7L	42.3249	0.28033	3.414e-02	Up in Bacteria
PLCB1	13.5136	0.28023	5.790e-01
SRRM2	327.235	0.27989	5.630e-03	Up in Bacteria
ORAI1	128.882	0.27946	1.637e-02	Up in Bacteria
JMJD8	22.7533	0.27936	1.429e-01
RANBP9	29.4833	0.2792	1.094e-01
HES6	6.17387	0.27903	3.691e-01
PGP	55.8468	0.27892	9.611e-02
CA13	1.84688	0.27882	4.731e-01
FTL	2548.39	0.27871	3.131e-01
SYTL3	158.054	0.27822	4.578e-01
ZNF80	3.45854	0.27799	6.945e-01
NXF1	19.526	0.27749	8.697e-02
TSEN34	34.6344	0.2773	2.673e-02	Up in Bacteria
ABHD14A	4.26362	0.27651	2.975e-01
SNHG8	98.5309	0.27607	1.119e-01
BCL2	95.2893	0.27575	2.135e-01
ADGRL1	1.76522	0.27572	6.001e-01
RFX2	2.47358	0.27538	6.029e-01
ZNF749	11.0901	0.275	4.454e-01
ARSB	8.16701	0.27453	1.960e-01
DIAPH2	20.9943	0.2745	9.671e-02
BRMS1L	3.79053	0.27419	4.100e-01
SLC35D2	45.1743	0.27407	3.641e-01
FAM173A	73.6253	0.27385	4.560e-02	Up in Bacteria
CCDC112	6.83516	0.27384	4.851e-01
EEF1D	1318.9	0.27383	8.457e-05	Up in Bacteria
RCHY1	19.8569	0.27222	1.511e-02	Up in Bacteria
HNRNPUL2	15.1956	0.27172	1.370e-01
TWSG1	7.84611	0.27122	1.661e-01		Yes
NME4	14.7925	0.27102	6.081e-01
PILRA	3.22666	0.27091	7.458e-01		Yes
TCAF2	17.2238	0.27085	3.114e-01
MAZ	111.07	0.27061	8.550e-02
ASAP1	16.1202	0.27045	1.737e-01
UBE2M	93.508	0.27024	3.908e-01
DYNC2H1	4.53687	0.27024	5.154e-01
ZNF473	4.04208	0.27012	3.518e-01
PGLYRP2	17.25	0.2701	5.100e-01		Yes
KAT6B	42.3659	0.27006	4.401e-02	Up in Bacteria
EAF1	19.1102	0.27003	6.779e-02
GIPR	2.38719	0.27003	5.026e-01
QKI	44.9207	0.26972	2.613e-01
DNAJB4	8.30588	0.26955	5.087e-01
FBXO11	20.6451	0.2695	1.073e-01
ESYT2	44.4826	0.26947	2.191e-01
SMAD5	16.7589	0.26942	3.572e-01
ZNF529	11.2548	0.26937	1.200e-01
CCNYL1	8.42846	0.26846	3.496e-01
GOLGA8B	30.7079	0.26816	2.488e-01
RABAC1	99.7119	0.26788	4.313e-02	Up in Bacteria
TRAF1	35.1245	0.26781	1.647e-01
PPP2R5B	11.4714	0.26775	1.696e-01
TRBV3-1	45.0835	0.26728	6.376e-01
BBS12	3.24994	0.26709	3.685e-01
SERTAD3	17.9194	0.26685	1.067e-01
ADAM10	77.5855	0.26683	4.359e-02	Up in Bacteria
ELK4	55.6132	0.26596	1.059e-01
PHF1	52.4821	0.26592	1.453e-01
MRPS24	11.0364	0.26588	4.555e-01
WDFY3	1.40584	0.26582	7.673e-01
ZFAS1	182.083	0.26577	1.819e-01
CSNK1G3	39.8057	0.26553	1.041e-01
GALC	12.4196	0.26544	2.219e-01
GADD45A	16.9748	0.26538	3.306e-01
MSTO1	11.0579	0.2653	1.530e-01
HNRNPA0	150.451	0.26523	7.751e-03	Up in Bacteria
STK39	56.3557	0.2645	2.638e-01
BOD1L1	141.749	0.26415	9.046e-02
ZCWPW1	3.72719	0.26407	3.682e-01
GCLC	17.39	0.26313	1.131e-01
BAG3	19.8849	0.2631	6.485e-01
TLK2	19.2055	0.26306	1.591e-01
AUTS2	74.6279	0.26274	3.250e-01
IMMP1L	20.3765	0.26274	1.188e-01
WWC3	16.7895	0.2624	1.577e-01
CYHR1	35.7276	0.26238	1.166e-01
SPRED1	4.54992	0.26231	7.166e-01
CAPN10	18.8544	0.26224	1.728e-01
WDR26	30.139	0.2621	1.245e-01
NXT1	44.8351	0.26205	8.562e-02
PPP1R15B	27.2298	0.26182	1.167e-01
RAPGEF5	2.2813	0.26165	7.471e-01
CASK	46.2104	0.26148	3.634e-01
EMD	111.924	0.26143	1.544e-02	Up in Bacteria
TRAF4	8.09563	0.26142	3.273e-01
AKAP7	12.8698	0.2614	2.833e-01
TM9SF3	84.2683	0.26108	3.340e-02	Up in Bacteria
CCNG2	17.0406	0.26087	2.800e-01
C11orf80	6.17981	0.26074	3.255e-01
WRNIP1	38.3161	0.26073	2.156e-01
FYN	275.278	0.26046	1.081e-01
PARD6B	9.23593	0.26044	2.977e-01
AP3M2	22.7952	0.25999	1.962e-01
EEF1G	5.75239	0.25992	6.671e-01
PPP1R3D	10.9227	0.25979	1.967e-01
WARS2	12.4013	0.2595	1.068e-01
FAM200B	48.3887	0.25942	5.951e-02
HNRNPA1L2	2.52563	0.25921	4.114e-01
ZBTB7A	116.704	0.25913	1.122e-01
NDUFAF2	25.0035	0.25902	1.433e-01
SOS2	29.3553	0.25884	2.345e-01
LMTK2	16.5609	0.25851	1.804e-01
RCOR1	22.8631	0.2585	2.225e-01
RHBDD2	58.372	0.25844	7.193e-02
TRBV5-6	23.4378	0.25843	7.139e-01
ZNF552	4.45334	0.25825	3.613e-01
SLC41A3	21.7993	0.25801	9.197e-02
GPATCH11	27.2081	0.25799	8.615e-02
BRI3	123.609	0.25782	1.937e-01
PRAG1	10.4334	0.25758	3.560e-01
ZNF789	5.14006	0.2575	2.519e-01
DCBLD1	4.66534	0.25743	4.865e-01
SPSB3	112.931	0.25727	2.863e-02	Up in Bacteria
KLHL8	10.9629	0.25722	1.237e-01
CASD1	28.9564	0.2572	2.834e-01
SYK	6.77248	0.25684	6.880e-01
DOCK7	4.20671	0.25671	6.255e-01
MBOAT7	22.409	0.25663	1.712e-01
CWC25	54.0332	0.25662	6.114e-03	Up in Bacteria
AEBP2	37.0368	0.25634	1.117e-01
UBE2H	56.274	0.25628	1.051e-01
S100A8	27.5664	0.25622	7.139e-01		Yes
PITPNC1	105.302	0.25618	1.291e-02	Up in Bacteria
LRRC14	13.834	0.25563	2.277e-01
DNAAF2	39.3984	0.25556	6.725e-03	Up in Bacteria
ERO1B	20.3021	0.25555	1.244e-01
HIST1H2AK	8.29737	0.25547	4.930e-01
TRBV6-2	47.8632	0.25527	7.430e-01
CFD	15.8743	0.25526	6.066e-01		Yes
ZFP90	28.0182	0.25501	8.517e-02
ZSCAN25	9.717	0.25497	1.052e-01
B4GALT1	42.8547	0.25496	1.345e-01
CALCOCO1	34.0836	0.25463	4.560e-02	Up in Bacteria
ZMYND19	16.1856	0.25455	3.238e-01
FAM174A	12.5084	0.25443	1.099e-01
CCDC92	40.9441	0.254	1.284e-01
KIFC2	7.12007	0.25378	3.873e-01
KLF9	31.9813	0.25374	4.526e-01
BICRAL	17.9803	0.25361	5.399e-02
ZNF438	5.15087	0.25302	4.222e-01
AOAH	112.939	0.25278	2.171e-01		Yes
UBE2B	131.758	0.25232	1.057e-02	Up in Bacteria
CYP4V2	21.9561	0.25231	1.429e-01
TRBV29-1	29.0186	0.25228	7.139e-01
UNKL	10.6036	0.25212	2.458e-01
CD93	2.08301	0.25207	7.323e-01
TRAV34	4.02489	0.25189	8.170e-01
CLK3	39.233	0.25184	2.225e-03	Up in Bacteria
NTAN1	38.6762	0.25181	3.499e-02	Up in Bacteria
SLC2A6	5.31659	0.25166	4.237e-01
ATM	102.758	0.25146	6.841e-02
YY1	137.695	0.25143	2.773e-03	Up in Bacteria
MAPK9	28.0633	0.25127	3.086e-01
RALGAPA1	51.2082	0.25073	1.447e-01
MKKS	6.75387	0.25061	4.435e-01
TMCC1	14.8064	0.25045	1.961e-01
ZNF354A	11.2952	0.25043	1.173e-01
GNA12	12.7796	0.25034	3.330e-01
ACVR1	6.25404	0.25032	2.822e-01
SRSF2	156.983	0.25023	1.359e-01
ZMAT1	6.77605	0.25014	6.536e-01
ANO9	15.3422	0.25003	3.143e-01
ABCC1	34.8614	0.24971	2.975e-01
KCTD7	12.3173	0.24959	3.414e-01
ABL2	9.71816	0.24935	2.538e-01
FAM110A	29.1534	0.24935	1.390e-01
CAMK1D	20.322	0.24923	2.912e-01
ACTA2	28.8161	0.24916	3.204e-01
CASTOR3	6.47612	0.24915	4.074e-01
SNN	3.06676	0.24903	5.595e-01
COQ8A	13.8067	0.24889	2.225e-01
FGFR1	2.72452	0.24819	6.757e-01
SEC62	172.394	0.24783	1.182e-01
POLR3E	15.3185	0.24779	1.175e-01
CLNK	3.63031	0.24769	7.840e-01
CERK	54.1592	0.24754	1.125e-01
C9orf40	12.9261	0.24737	4.082e-01
BACH2	11.2181	0.24734	6.600e-01
ZNRF2	38.2458	0.24718	4.740e-01
RBM5	38.2325	0.24713	1.414e-01
ZNF548	3.97523	0.24697	3.897e-01
TFR2	2.0453	0.24691	5.263e-01
ARHGAP35	28.8736	0.24668	2.300e-01
TRAV20	18.1558	0.24653	7.287e-01
EXD2	2.68105	0.24651	5.158e-01
CDC34	51.2527	0.24643	1.937e-01
ENPP4	21.7109	0.24602	2.891e-01
TBC1D25	13.7665	0.24597	5.358e-02
SLC25A13	10.7864	0.24581	1.990e-01
HP1BP3	227.61	0.24566	9.079e-03	Up in Bacteria
IGFBP4	7.04867	0.24555	6.512e-01		Yes
PPARA	17.5215	0.24547	1.808e-01
SYNC	3.62555	0.24496	5.473e-01
RNF130	23.6661	0.24476	5.076e-01
DYNLL2	33.3573	0.24454	1.155e-01
TTC19	67.5631	0.2444	1.191e-01
SYNE1	126.068	0.24437	1.042e-01
FAM227B	3.99317	0.24431	3.746e-01
ABCG1	39.6252	0.24405	4.840e-01
MANEAL	3.77197	0.24392	5.801e-01
UBQLN4	12.0174	0.24389	1.583e-01
RHOC	22.2652	0.2438	2.617e-01
SOCS4	26.722	0.24327	1.056e-01
AGFG2	36.5559	0.24317	1.592e-01
TLE1	6.54874	0.24316	7.527e-01
SRSF5	218.416	0.24305	7.603e-02
TBC1D15	24.2095	0.24291	1.473e-01
MMD	20.7725	0.24267	2.322e-01
RFNG	15.7829	0.24248	3.899e-01
UBTD2	8.44779	0.24248	4.568e-01
CKB	2.77993	0.24216	6.894e-01
CEBPB	132.039	0.24193	1.943e-01
KRBA1	3.3034	0.2418	4.484e-01
ISCA1	33.1621	0.24168	9.802e-02
UXT	200.122	0.24165	3.234e-03	Up in Bacteria
BACH1	28.577	0.2416	3.056e-01
ZNF710	3.83223	0.24137	5.394e-01
ZNF419	3.59544	0.24113	4.072e-01
CD55	85.9464	0.24106	4.510e-01		Yes
ZNF487	4.37901	0.24104	4.139e-01
MAPKAPK2	62.0053	0.24098	2.578e-01
GFOD2	11.9842	0.24095	1.231e-01		Yes
AGBL5	3.08206	0.2409	4.436e-01
RSBN1	84.8036	0.24081	6.241e-02
KTI12	9.61475	0.24056	2.668e-01
CCDC159	13.9765	0.24035	9.052e-02
TOM1	27.9938	0.24015	5.483e-02
NCK2	66.7647	0.24009	4.366e-01
GCLM	38.0566	0.23987	4.977e-02	Up in Bacteria
GPR157	2.33269	0.23951	6.115e-01
CREBRF	48.0234	0.23946	1.074e-01
NME3	122.367	0.23946	3.089e-02	Up in Bacteria
CEP78	27.2689	0.23917	2.422e-01
PPP1R13B	9.37899	0.23916	4.637e-01
NPIPB5	27.0669	0.23914	4.074e-01
CACNB3	3.17583	0.23914	4.681e-01
EEF1A1	6932.78	0.23906	6.585e-02
TTC39C	113.85	0.23904	3.979e-02	Up in Bacteria
SERPINA1	26.0996	0.23883	7.883e-01		Yes
AGAP6	3.55856	0.23883	5.255e-01
KDM4B	17.5119	0.23878	1.803e-01
TAF6L	7.72265	0.23856	2.598e-01
PHKA2	9.80964	0.23848	1.943e-01
GNAS	595.32	0.23845	1.249e-01
ZNF600	14.7725	0.23837	3.639e-01
PNPLA8	35.7156	0.23827	1.099e-01
PELI1	21.4579	0.23826	5.105e-01
ZNF266	15.9979	0.23814	1.893e-01
LTB4R	6.0793	0.23812	4.728e-01
PRMT9	17.3897	0.23796	1.412e-01
RBM38	71.8843	0.23788	3.006e-01
UBR3	21.204	0.2376	2.217e-01
EPN2	6.2898	0.23754	4.038e-01
DCAF16	22.778	0.2374	1.177e-01
SELENOM	43.9793	0.23724	4.885e-01
P2RY8	43.8126	0.23717	2.049e-01
POLR2J3-1	31.8809	0.23681	4.256e-01
SERTAD2	17.8062	0.23674	1.636e-01
VSIR	77.7467	0.23657	1.105e-01
ZMAT3	22.3503	0.2365	1.078e-01
ZDHHC2	29.1906	0.23618	2.041e-01
EID3	7.71043	0.23609	2.700e-01
TULP3	7.91289	0.23599	2.771e-01
SCMH1	12.8522	0.23596	3.079e-01
FEM1C	13.8667	0.23582	2.008e-01
DDX47	1.94027	0.23564	6.197e-01
ZNF879	2.87022	0.2356	5.154e-01
KIAA0040	61.55	0.23541	1.087e-01
SLC39A8	21.1072	0.23541	2.890e-01
JADE1	31.5565	0.2354	1.048e-01
STX2	22.1671	0.23537	2.314e-01
CDK13	82.8676	0.23534	1.823e-01
PPP1R16B	91.0963	0.23534	2.442e-01
NDUFB8	12.3801	0.23504	4.388e-01
SEMA4F	3.4802	0.235	4.476e-01
OST4	504.146	0.23488	7.540e-02
MAN2A2	11.5075	0.23463	3.547e-01
TTBK2	13.2826	0.23451	1.920e-01
ADNP2	13.2716	0.23438	2.268e-01
DUS1L	60.4619	0.23434	3.991e-01
TAF1C	8.85644	0.23427	3.985e-01
CPEB4	13.954	0.234	2.579e-01
DYRK2	43.3694	0.23393	1.087e-01
SOX13	1.86615	0.23391	7.950e-01
KBTBD3	14.4197	0.23386	1.712e-01
TMEM185B	14.645	0.23385	2.065e-01
CMC2	89.8642	0.23364	1.576e-02	Up in Bacteria
ZC3H6	32.0687	0.2336	2.315e-01
MALAT1	22835.1	0.23355	1.385e-01
DYNLT3	48.2285	0.23327	2.724e-01
FOXP1	73.8872	0.23324	1.099e-01
NANP	2.65817	0.23311	4.335e-01
OXSR1	31.246	0.233	1.125e-01
CCDC138	3.9567	0.2327	4.359e-01
CLPTM1L	51.1716	0.23267	3.518e-01
ARHGAP5	14.6649	0.2326	4.284e-01
ZSCAN9	4.17322	0.23257	3.908e-01
MGST3	122.354	0.23256	2.241e-01
HAUS3	36.1731	0.23246	2.733e-01
LZTFL1	8.61567	0.23241	4.639e-01
TBC1D4	9.33096	0.23238	4.856e-01
PLXNA3	8.73508	0.23221	3.771e-01
P2RY10	34.7214	0.23218	1.389e-01
MBD2	112.096	0.23217	3.634e-01
TRAV19	49.6844	0.23162	6.353e-01
AAK1	105.737	0.23139	1.642e-01
PLEKHM2	29.0758	0.23132	4.074e-01
GTF2IRD2	3.13252	0.23102	6.544e-01
UVSSA	12.5361	0.23088	4.257e-01
ANXA2R	83.9863	0.23086	1.491e-01
SEPT11	70.989	0.23067	2.511e-01
MSL1	30.6252	0.2305	1.125e-01
CEP126	2.73976	0.23044	7.373e-01
LFNG	87.061	0.23034	4.942e-01
CCNL1	150.067	0.23027	1.091e-01
TCEA2	18.6237	0.23006	2.191e-01
NAGS	2.08476	0.22993	5.939e-01
CCL28	13.2911	0.22989	2.423e-01		Yes
NEK6	6.1503	0.22969	6.115e-01
TOB2	30.2725	0.22951	7.193e-02
UBE2W	9.56096	0.2295	3.279e-01
AP1AR	18.3422	0.22943	2.902e-01
ZBTB3	3.26295	0.22941	4.840e-01
MAPK13	21.1488	0.22929	2.255e-01
MPP6	8.84308	0.22916	3.686e-01
CAMK1	7.24762	0.22908	5.829e-01
CEP57L1	6.6487	0.22895	3.148e-01
CDV3	203.091	0.22888	3.194e-01
ZNF718	11.7262	0.22875	3.584e-01
DXO	12.7133	0.22868	1.908e-01
NLRP1	44.7541	0.22859	1.768e-01
WEE1	13.4963	0.22852	3.349e-01
RBM14	12.0489	0.22818	2.905e-01
EBLN3P	43.9698	0.22797	4.105e-02	Up in Bacteria
TSPAN32	22.5184	0.22792	4.308e-01
FAM177A1	113.719	0.22782	1.187e-01		Yes
MEPCE	9.18263	0.22771	2.509e-01
SIGIRR	130.796	0.22768	1.564e-02	Up in Bacteria
ABHD15	13.5573	0.22764	1.900e-01		Yes
CYB561D1	13.8965	0.22761	2.341e-01
ZNF383	11.4249	0.22751	1.137e-01
RBBP6	117.333	0.22715	1.547e-02	Up in Bacteria
SDE2	20.1778	0.22709	9.635e-02
GPR65	82.6991	0.22704	2.199e-01
NAMPT	54.5276	0.22684	3.886e-01		Yes
RNF168	42.6259	0.22684	1.429e-01
ZNF764	5.76352	0.22674	3.584e-01
SCAMP1	23.0524	0.22644	1.335e-01
ROPN1L	1.64165	0.22638	7.746e-01
RNF157	24.3633	0.22635	3.840e-01
TMEM191B	4.49716	0.2263	5.944e-01
RRAGD	4.25578	0.22621	7.294e-01
PCGF1	21.4472	0.22595	9.343e-02
STAM	19.8363	0.2259	1.653e-01
SETD1B	19.7204	0.22583	1.712e-01
ITGAM	8.34158	0.22579	6.819e-01
HIPK3	29.1642	0.22564	2.019e-01
KIAA2013	45.1233	0.22557	3.489e-01
BCL11B	86.4945	0.22556	1.246e-01
CEP120	28.5317	0.22556	1.221e-01
ZC3H12A	24.0513	0.22547	3.416e-01
PCMTD2	14.7863	0.22533	2.406e-01
IER3IP1	11.5439	0.2253	3.654e-01
CRTC2	30.4961	0.22527	2.259e-01
UBXN2A	34.5111	0.22519	4.091e-02	Up in Bacteria
CLN5	5.39137	0.22518	4.908e-01
PLCL2	38.3287	0.22471	3.685e-01
SLC25A29	8.76455	0.22464	6.366e-01
PHF13	7.49393	0.22463	2.870e-01
JAKMIP2	14.2255	0.22445	5.806e-01
RASA3	37.86	0.22432	4.321e-01
MARK4	20.1313	0.22425	3.362e-01
HBP1	41.2366	0.22415	4.854e-02	Up in Bacteria
BMPR2	10.9914	0.22406	3.706e-01
MYO1C	11.2431	0.22395	3.605e-01
DDX21	100.6	0.22392	2.114e-01
ZNF211	9.61171	0.22385	1.659e-01
S1PR1	26.5218	0.22381	7.139e-01
EIF4B	207.487	0.22377	1.773e-02	Up in Bacteria
NUMA1	52.764	0.22376	1.165e-01
PQLC1	19.6653	0.22357	3.763e-01
MED30	38.3538	0.22349	6.066e-02
PHLDA1	57.9602	0.22348	5.221e-01
RCBTB2	8.56069	0.22337	6.465e-01
ZXDA	3.4121	0.22319	5.435e-01
NEK7	52.6171	0.22274	7.442e-02
LENG8	56.6451	0.2227	2.816e-01
TRIM24	23.5258	0.22257	2.010e-01
NAGLU	15.405	0.22256	4.243e-01
ABHD17A	231.63	0.22248	2.991e-01
CHCHD6	7.09877	0.22245	3.639e-01
C7orf31	8.98524	0.22231	1.739e-01
FAM24B	8.27052	0.22216	3.809e-01
PSTK	5.66698	0.22212	3.757e-01
NOP53	347.557	0.22204	5.600e-02
PDCL3	56.1289	0.22203	1.348e-01
ALG9	4.03143	0.22201	3.986e-01
AKAP11	32.313	0.222	1.506e-01
ZHX3	4.19704	0.22197	4.975e-01
FAM215B	4.03804	0.22195	6.211e-01
ING2	15.6714	0.22188	1.666e-01
SYNE2	330.408	0.22178	1.125e-01
SERPINH1	13.8367	0.22173	7.082e-01
LITAF	203.889	0.22157	1.783e-01
LEPROTL1	245.574	0.2214	8.333e-02
MAP3K20	5.07603	0.22137	5.220e-01
ZNF394	38.5401	0.22129	2.829e-02	Up in Bacteria
ACSF2	3.19471	0.22118	4.767e-01
TMEM30A	53.0615	0.22109	9.195e-02
MMP25	3.24432	0.22106	6.757e-01		Yes
AGTPBP1	25.9581	0.22096	2.522e-01
EPG5	13.5367	0.22095	1.967e-01
DAAM1	14.1678	0.22093	2.717e-01
MLXIP	18.0353	0.22082	2.748e-01
SRSF8	51.1437	0.22058	3.764e-02	Up in Bacteria
PRKX	71.7061	0.22044	2.893e-01
FAM89B	43.9457	0.22038	3.842e-01
TAPT1	11.051	0.22024	3.496e-01
CLDND1	46.3197	0.22016	4.123e-01
COMMD6	496.385	0.22014	9.195e-02
ZNF318	12.9343	0.21998	3.540e-01
ZNF74	3.96724	0.21984	4.074e-01
VCPKMT	20.8831	0.21984	7.613e-02
TCF25	180.141	0.21983	5.038e-02
UBA52	1216.81	0.21964	1.673e-02	Up in Bacteria
BRD4	113.965	0.21958	1.145e-01
SSBP2	7.75929	0.21958	7.021e-01
SH2D3A	19.5286	0.21949	2.806e-01
KIAA1109	52.0397	0.21935	1.644e-01
TMA16	16.7975	0.21934	2.075e-01
CEACAM21	21.9578	0.21926	3.306e-01
TRAPPC6A	67.1644	0.21922	1.750e-01
ESRRA	20.4576	0.21914	3.194e-01
SSH1	25.6858	0.2191	1.877e-01
CAPN15	18.0209	0.21892	3.123e-01
PITPNM2	3.45943	0.21883	6.176e-01
NAT9	15.4822	0.21878	2.166e-01
HACD2	19.1098	0.2185	1.145e-01
RALGPS1	8.00497	0.21821	3.746e-01
RBM39	267.936	0.21819	1.444e-02	Up in Bacteria
FBXW4	19.9437	0.21809	2.556e-01
CAMLG	71.5472	0.21794	1.529e-02	Up in Bacteria
SOCS7	4.94637	0.21776	4.637e-01
TRIB2	33.605	0.21769	2.340e-01
XPR1	13.3749	0.21769	2.247e-01
TAF4	10.6538	0.21768	3.252e-01
UPF3A	69.2974	0.21762	4.312e-02	Up in Bacteria
C11orf68	41.91	0.21747	3.350e-01
PIM1	213.359	0.21747	1.403e-01
LPCAT1	36.6099	0.21725	3.746e-01
SDR39U1	42.9253	0.21716	1.011e-01
FZR1	16.912	0.21712	2.261e-01
KBTBD6	6.04476	0.21682	4.296e-01
CCL3	144.198	0.2168	6.295e-01		Yes
ATP11C	13.9325	0.21673	2.284e-01
ANAPC1	23.3295	0.21671	2.578e-01
ATP11B	57.7758	0.21629	6.374e-02
ZNF707	6.41823	0.2162	3.802e-01
ANKRD28	41.8842	0.21615	5.851e-01
DLG1	36.5814	0.21613	1.485e-01
DAPK1	3.34102	0.21611	8.022e-01
RNPEPL1	109.849	0.21587	2.120e-01
ARID1B	69.4596	0.21585	1.957e-01
RBM27	7.85684	0.21584	2.834e-01
SPATA24	2.53518	0.21581	5.625e-01
RPP21	19.6561	0.21563	2.844e-01
ZNF598	20.427	0.21561	3.786e-01
MGAT4A	90.2822	0.21557	1.595e-01		Yes
NUP98	50.1504	0.21543	1.164e-01
HSP90AA1	905.513	0.21529	4.851e-01
RNF215	2.9185	0.21525	6.640e-01
CSF3R	2.03358	0.21524	7.968e-01
FOXO1	63.3222	0.2151	4.027e-01
MBNL2	31.1168	0.21501	2.784e-01
SLC25A42	15.1699	0.21488	3.037e-01
AMFR	20.6351	0.21486	2.989e-01
PDGFRB	2.60724	0.21483	7.490e-01
NPTXR	2.42282	0.21477	7.028e-01
CASP9	8.52323	0.21474	2.975e-01
GNG2	213.936	0.21472	6.490e-02
DDX6	152.965	0.21469	1.285e-02	Up in Bacteria
RCN2	69.2115	0.21465	1.929e-02	Up in Bacteria
TMEM8A	33.5945	0.21439	4.653e-01
ACY1	1.94897	0.21433	6.475e-01
COX19	34.5125	0.21433	3.089e-02	Up in Bacteria
OSM	12.2655	0.21431	6.066e-01		Yes
C6orf48	55.0778	0.2143	1.908e-01
ACYP2	31.8924	0.2141	8.817e-02
BBS9	10.3722	0.21378	3.194e-01
DDX24	296.925	0.21368	5.117e-02
APLP2	35.8593	0.21348	4.437e-01
CEP70	3.54325	0.21336	5.564e-01
RBM15B	32.8465	0.21334	2.613e-01
HERC1	71.8933	0.21333	1.382e-01
MIF	500.555	0.21307	1.964e-01		Yes
ZFPM1	37.9737	0.21303	6.163e-01
ASXL1	70.4917	0.21292	4.588e-02	Up in Bacteria
FAM160B1	55.6803	0.21286	1.591e-01
SLC12A2	12.5522	0.21258	4.866e-01
RNF125	85.6594	0.21252	8.853e-02
LTBP3	24.9605	0.21242	3.100e-01		Yes
MON2	45.5329	0.21227	1.551e-01
CIRBP	274.514	0.21224	1.156e-01
CLYBL	4.81834	0.21223	5.587e-01
COG6	13.1594	0.21215	1.560e-01
BBS7	17.8301	0.21209	9.975e-02
SAMD1	26.5152	0.21207	4.484e-01
BTG1	1246.43	0.21188	2.897e-01
RFX3	9.2753	0.21157	3.474e-01
HEATR5B	16.3957	0.21156	2.072e-01
TRBV4-2	69.8705	0.21152	7.761e-01
PIK3R3	5.03723	0.21145	5.546e-01
CA5B	30.6803	0.21141	2.135e-01
CMTM7	73.2478	0.21095	5.324e-02
NUFIP1	13.935	0.21067	2.029e-01
FBXO33	22.3506	0.21062	3.043e-01
CEP97	9.9047	0.21061	2.608e-01
TRBV7-3	34.0952	0.21052	7.993e-01
CCDC130	41.7328	0.21043	9.383e-02
DVL1	7.13377	0.21042	4.996e-01
ISCU	178.24	0.21036	2.408e-02	Up in Bacteria
RFX1	11.8973	0.21015	3.147e-01
IDS	179.249	0.21	4.361e-02	Up in Bacteria
APTR	5.18583	0.20999	4.307e-01
YPEL3	254.028	0.20971	1.781e-01
ZDHHC8	9.79868	0.20965	4.921e-01
PLEKHF2	20.1352	0.20964	2.297e-01
NAIP	8.78431	0.20963	6.034e-01
PDE7A	114.181	0.20961	3.570e-01
PYCR3	4.1829	0.2096	4.917e-01
NACA	1556.09	0.20959	2.332e-02	Up in Bacteria
MED17	28.062	0.20946	1.125e-01
COX4I1	962.015	0.2094	7.413e-04	Up in Bacteria
TMEM250	33.8892	0.20927	3.252e-01
KIF3A	26.0053	0.20921	2.171e-01
TPT1	4183.27	0.20919	2.410e-02	Up in Bacteria
C3orf18	5.21852	0.20898	5.314e-01
CMIP	57.366	0.20894	3.098e-01
LONRF3	3.04463	0.20863	7.278e-01
CD244	27.3677	0.20837	3.573e-01
CALM1	1220.47	0.20837	7.581e-03	Up in Bacteria
PILRB	28.2049	0.20814	4.425e-01
NUFIP2	69.4306	0.20813	1.908e-01
ASTE1	20.5141	0.2081	7.558e-02
YOD1	6.3411	0.20801	3.715e-01
FXYD5	636.449	0.208	4.790e-02	Up in Bacteria
ZBTB44	31.6953	0.20795	1.484e-01
APBB3	5.10814	0.20776	4.728e-01
RCAN3	61.898	0.20753	1.733e-01
LRFN3	6.06091	0.20752	4.837e-01
ATXN2L	80.601	0.2074	1.639e-01
RBM12	21.4121	0.20722	2.133e-01
NPC2	70.8788	0.20703	3.316e-01		Yes
SLC4A7	71.549	0.20701	2.180e-01
TNRC6B	99.701	0.20697	9.975e-02
GDI1	64.2345	0.20692	7.558e-02
TLE4	45.9894	0.20692	3.209e-01
TENT4A	10.7625	0.2069	4.800e-01
APRT	352.995	0.20689	1.444e-02	Up in Bacteria
AHNAK	470.896	0.20679	2.693e-01
TRAV1-1	13.7858	0.20678	7.839e-01
FAM193A	26.1483	0.20658	2.858e-01
IKZF5	14.0591	0.20634	2.922e-01
H6PD	16.6422	0.20622	3.572e-01
NSMF	19.5004	0.20607	4.547e-01
FAM149B1	5.23794	0.20599	4.840e-01
ABCB1	22.1155	0.20598	5.133e-01
UBAC1	31.8408	0.20574	2.285e-01
ARHGAP26	52.6683	0.2056	3.238e-01
TBC1D2B	82.5752	0.20543	3.505e-01
NPC1	29.164	0.20539	2.671e-01
ARL6IP1	37.1154	0.20513	1.500e-01
OSER1	26.4863	0.20504	1.647e-01
PTGER4	110.905	0.20497	2.288e-01
TRIM33	48.8187	0.20494	2.497e-01
RRP12	5.29438	0.20494	5.513e-01
RBAK	10.3355	0.2048	4.224e-01
DTD1	8.99469	0.20478	4.695e-01
ZSWIM3	4.384	0.20468	4.634e-01
DPY19L3	3.92156	0.2045	4.837e-01
ENOSF1	27.9546	0.20446	2.390e-01
HERC2	46.491	0.20413	1.908e-01
SERAC1	4.03909	0.20381	4.865e-01
CDADC1	15.4301	0.2038	1.413e-01
FRMD4B	45.9085	0.20361	5.743e-01
RAB5IF	123.019	0.2036	2.468e-02	Up in Bacteria
NUAK2	2.19977	0.20322	8.015e-01
PRKACA	21.3231	0.20321	3.582e-01
ZSWIM8	26.4328	0.20318	3.637e-01
TNFRSF10B	6.43057	0.20316	5.655e-01
NRAV	1.99562	0.20307	6.537e-01
SLCO2B1	6.19184	0.20307	8.431e-01
CSNK1E	17.6054	0.20305	4.145e-01
GDF11	12.1823	0.20278	4.187e-01		Yes
ULK1	11.762	0.20273	5.097e-01
ATXN7L3B	59.3055	0.20269	1.248e-01
ID3	16.9773	0.20253	7.006e-01
RETSAT	11.4386	0.20248	2.537e-01
EIF1AX	85.8358	0.20226	9.491e-02
CCDC127	18.0779	0.20218	1.861e-01
SYNJ2BP	3.99037	0.20205	5.817e-01
NFKBIA	314.613	0.20202	5.865e-01
SERPINB6	27.3756	0.20201	6.295e-01
FAM160A2	13.7046	0.20188	3.703e-01
RAI1	9.48005	0.2018	4.074e-01
CCDC82	51.2035	0.20174	7.357e-02
SSBP4	142.52	0.20168	2.893e-01
LANCL3	2.42955	0.20156	6.988e-01
CTSZ	74.3504	0.20142	4.597e-01
HEMK1	13.8282	0.20109	3.207e-01
ZNF485	2.34193	0.20103	6.450e-01
STAT6	41.5648	0.20099	1.527e-01
ZNF483	3.35847	0.20087	5.770e-01
PRPF8	121.405	0.20077	2.731e-02	Up in Bacteria
CORO7	12.3565	0.20073	3.961e-01
TMEM234	11.4892	0.20069	2.243e-01
TNRC6C	24.2799	0.20064	2.041e-01
HAGH	59.338	0.20053	5.127e-02
MSANTD3	16.2596	0.20045	3.605e-01
CCPG1	53.6743	0.20039	7.735e-02
GLUD1	95.5107	0.2	8.199e-02
TRAV18	2.0916	0.19998	6.796e-01
ITGAV	10.5994	0.19985	4.578e-01
NEAT1	422.235	0.1998	5.122e-01
TSHZ1	15.3577	0.19972	2.922e-01
LAPTM4A	73.0745	0.19951	1.635e-01
WDR47	10.7873	0.19854	3.834e-01
PPP4R1	21.4287	0.19853	1.912e-01
KLHL7	18.5136	0.19849	1.130e-01
CCNT1	37.1639	0.19839	1.518e-01
GBE1	6.88286	0.19816	3.784e-01
ATP10D	33.8716	0.19816	3.932e-01
WDR44	23.1136	0.19814	1.427e-01
HIST1H1E	293.888	0.19796	5.682e-01
HLA-DQB2	4.36304	0.19796	8.018e-01
KDM3B	30.5165	0.1979	1.663e-01
ZFP36L2	893.536	0.19788	3.584e-01
EIF5A2	15.3374	0.19768	2.281e-01
PTCH1	3.87174	0.19762	7.835e-01
CHIC2	72.0733	0.19732	3.848e-02	Up in Bacteria
PRR5	10.4815	0.19728	5.043e-01
C15orf61	47.7121	0.19724	1.506e-01		Yes
BORCS5	29.8482	0.19712	1.475e-01
YAE1D1	10.4951	0.19696	3.021e-01
SPATA13	44.2626	0.19691	1.967e-01
TMA7	725.341	0.19689	2.420e-01
ACSS2	1.95959	0.19685	7.480e-01
QSOX1	25.0112	0.19677	2.881e-01		Yes
RNASE6	2.85448	0.19667	7.514e-01		Yes
SPSB2	10.3214	0.19667	4.611e-01
NRF1	15.2489	0.19662	2.228e-01
USF2	54.9928	0.19661	1.975e-01
ZNF16	4.66292	0.1966	3.662e-01
LYST	118.903	0.19656	4.072e-01
CROT	11.3456	0.19654	3.161e-01
SLAMF1	57.4286	0.1964	4.862e-01		Yes
TRGV9	50.9644	0.19638	7.041e-01
EPOR	8.16962	0.19625	3.714e-01
MFSD6	33.7383	0.19622	1.703e-01
FAM234A	2.78695	0.19621	6.428e-01
KLHL21	11.4915	0.19613	3.727e-01
ZBTB22	7.9645	0.19604	4.300e-01
ZXDC	22.4399	0.19597	3.908e-01
CNOT6	21.3245	0.19563	3.194e-01
ZNF304	3.26014	0.1955	5.446e-01
FMR1	39.1506	0.19549	2.706e-01
MAD1L1	66.4699	0.19544	2.687e-01
CMTM6	97.7674	0.19539	1.546e-01
STARD3NL	38.6164	0.1953	2.188e-01
CCNY	22.4762	0.19521	3.362e-01
PHF20	66.5982	0.19513	4.375e-02	Up in Bacteria
GNB1	130.811	0.19503	1.801e-01
FRAT2	16.5501	0.19495	4.063e-01
MECP2	51.041	0.19493	7.719e-02
ZNF395	3.00411	0.1949	7.146e-01
ATXN1	57.125	0.1949	2.410e-01
ZFP82	8.17711	0.19481	3.492e-01
IMMP2L	7.52479	0.19462	5.575e-01
SORL1	55.4753	0.19455	3.786e-01		Yes
WIPF2	27.443	0.19454	8.877e-02
MSANTD2	9.47539	0.19453	3.763e-01
TFDP2	29.0513	0.19448	2.811e-01
RGS12	2.51713	0.19415	7.431e-01
URI1	124.475	0.19404	2.604e-01
AHCYL2	13.3183	0.19404	2.871e-01
CALM2	363.142	0.19401	8.091e-02
C21orf2	20.4626	0.19394	2.368e-01
CD6	147.747	0.19375	2.191e-01		Yes
FAU	3001.43	0.19375	6.108e-02
HCG18	38.9885	0.19373	1.293e-01
SAP30L	27.6475	0.1936	5.220e-01
RCE1	28.3167	0.19343	1.052e-01
DNAJC1	122.338	0.19321	1.057e-02	Up in Bacteria
MYH11	1.40127	0.1932	7.499e-01
ZNF235	13.6227	0.19307	2.452e-01
PLCXD2	14.2042	0.19304	3.986e-01
SCD5	4.18685	0.19275	7.708e-01
DPY19L1	11.9658	0.19239	5.801e-01
INTS6L	15.5055	0.19231	3.505e-01
VPS37B	47.9655	0.19221	3.831e-01
SLC41A1	9.99029	0.19198	3.309e-01
GIT1	26.2454	0.19189	4.300e-01
NDUFAF8	72.9282	0.19185	7.766e-02
BLOC1S3	6.00372	0.19181	4.793e-01
ETS2	26.3497	0.19181	3.661e-01
ZC3H10	5.88816	0.19169	4.104e-01
UBE2D4	11.3702	0.19164	3.708e-01
RC3H1	53.7129	0.19164	2.193e-01
KLRK1	9.71758	0.19144	5.547e-01
MRPL33	98.5146	0.19143	1.937e-01
ZHX2	13.0121	0.1912	2.992e-01
PBX4	30.0508	0.19103	5.234e-01
ZNF746	18.6602	0.19097	3.414e-01
ZNF432	6.29888	0.19065	4.165e-01
ACACB	3.14075	0.19064	6.523e-01
SLC9A3	9.19309	0.19045	3.825e-01
C6orf226	27.6485	0.19032	1.926e-01
SGSM2	12.4095	0.19023	5.070e-01
JHY	11.2545	0.19022	3.808e-01
ING5	31.8754	0.19011	1.315e-01
LRRC1	2.36692	0.19006	7.416e-01
CUX1	26.2178	0.19002	2.648e-01
MEF2D	31.8727	0.18995	2.655e-01
SETD7	5.33751	0.18991	7.072e-01
PHF21A	23.9439	0.18975	2.012e-01
GRAMD1A	61.1275	0.18966	3.771e-01
ZNF701	8.78804	0.18948	3.774e-01
DUSP7	7.09199	0.18934	4.277e-01
CDK2AP2	209.74	0.18924	1.002e-01
ZNF275	6.15402	0.1892	3.682e-01
MMGT1	35.5204	0.18912	2.522e-01
FAM135A	3.46555	0.18908	6.542e-01
MBTD1	7.08433	0.18878	4.900e-01
RP9	31.7257	0.18875	7.450e-02
POM121C	28.7983	0.18875	2.007e-01
TADA2B	24.1108	0.18874	4.681e-01
SLC39A4	20.461	0.18856	3.999e-01
CHKB	13.7554	0.18852	4.265e-01
PWP1	62.5676	0.18852	2.613e-02	Up in Bacteria
GIGYF1	16.2684	0.18847	3.731e-01
LPP	38.8902	0.18834	2.207e-01
INPP5K	37.9856	0.18834	8.019e-02
CTDSP2	31.9511	0.18817	2.041e-01
USP7	34.8008	0.18812	2.207e-01
HDAC5	18.2453	0.18808	4.061e-01
LACTB	28.9322	0.18794	3.438e-01
FASTKD3	9.06913	0.18777	3.009e-01
IZUMO4	3.3438	0.18737	6.148e-01		Yes
TMEM99	11.5931	0.18732	4.143e-01
SMARCD2	34.4552	0.1873	3.784e-01
GTPBP3	8.28465	0.18721	5.213e-01
GK	13.3125	0.18698	6.341e-01
VPS13C	126.392	0.18698	1.838e-01
MED13	37.4677	0.18695	3.039e-01
TMEM43	67.7127	0.18681	1.616e-01
COX20	67.5212	0.18678	1.631e-01
RNF144A	7.9887	0.18677	6.800e-01
KLHL42	15.2626	0.18671	3.037e-01
TNPO2	6.86909	0.1867	4.776e-01
ELMSAN1	30.4007	0.18665	2.939e-01
FAM210B	17.5769	0.18662	2.707e-01
TMEM170A	35.4095	0.18648	1.510e-01
IFT52	15.7769	0.18633	2.538e-01
MARCH6	43.7225	0.18622	1.185e-01
RNF38	37.2078	0.18607	3.036e-01
RBL2	150.046	0.18596	8.517e-02
EP300	67.8468	0.18586	2.255e-01
CLDN15	4.09837	0.1858	5.992e-01
TNFSF12	20.1422	0.18577	3.414e-01		Yes
BLOC1S6	37.6608	0.18575	1.696e-01
TAZ	32.748	0.18561	2.213e-01
TOMM20	160.355	0.18551	2.272e-02	Up in Bacteria
WBP2	71.2173	0.18551	6.611e-02
TMEM128	21.1221	0.18517	3.204e-01
MIDN	61.5734	0.18492	2.273e-01
PDCD7	70.5023	0.18484	2.231e-01
TPD52	15.1901	0.18483	4.629e-01
OSBPL11	7.12327	0.18473	5.025e-01
PREPL	19.3684	0.1847	2.873e-01
ZFYVE28	54.2323	0.18444	2.281e-01
DNAJC21	84.3754	0.18432	1.981e-01
SRSF6	28.4751	0.1843	3.075e-01
ARAP2	126.429	0.18409	1.791e-01
ZNF626	3.63391	0.18408	6.737e-01
FIZ1	6.0627	0.18403	5.280e-01
ALKBH5	22.2379	0.18401	2.939e-01
ZNF790	6.22553	0.18397	4.298e-01
GNAQ	6.06839	0.18395	7.344e-01
SLK	71.4613	0.18392	3.350e-01
ABHD2	27.5096	0.1839	1.943e-01
IFNGR1	60.2101	0.18387	4.539e-01
FCMR	70.0258	0.18355	4.074e-01		Yes
PROSER3	7.51743	0.1834	4.805e-01
PBXIP1	108.866	0.18339	3.329e-01
ZNF292	90.9654	0.18331	1.156e-01
MTFP1	19.5787	0.18324	3.948e-01
ZNF398	15.4419	0.18316	3.414e-01
SFT2D3	10.3075	0.18312	4.418e-01
HEG1	19.0887	0.18303	4.457e-01
NBL1	21.9791	0.18294	6.253e-01		Yes
B4GALT2	4.00464	0.18276	6.859e-01
ZBTB38	118.651	0.18273	1.653e-01
PAM	21.6823	0.1827	3.252e-01		Yes
INPP4B	74.3591	0.18258	2.736e-01
CBWD5	6.00447	0.18248	6.176e-01
SACM1L	53.2423	0.18245	2.122e-01
MICAL2	25.1502	0.18242	2.685e-01
ALKBH7	111.419	0.18239	7.701e-02
THBS3	2.37703	0.18218	6.965e-01		Yes
PTP4A1	38.7283	0.18213	3.590e-01
HEXIM1	15.2407	0.18209	4.611e-01
TAF7	128.804	0.18195	9.367e-02
FBXO30	9.12762	0.18187	4.470e-01
PLOD3	20.7297	0.18183	3.113e-01		Yes
ZNF302	34.4136	0.18163	3.055e-01
HSD17B8	17.1352	0.18161	4.797e-01
NFATC1	18.8681	0.18136	3.636e-01
SLC35E2B	18.3469	0.18133	4.070e-01
TRAV1-2	50.4889	0.18132	7.342e-01
ABHD6	7.8687	0.18118	3.934e-01
TCAF1	13.4663	0.18115	5.237e-01
THAP2	14.0481	0.18099	3.459e-01
TMEM167B	28.1073	0.18097	1.540e-01
IER3	29.1177	0.18086	6.735e-01
TMEM134	50.6949	0.18077	2.230e-01
B3GALT6	24.9168	0.18076	4.866e-01
FOXK2	24.6536	0.18072	4.750e-01
DYRK1B	17.4166	0.1807	4.057e-01
PABPC1	665.642	0.18052	9.984e-02
LNPK	22.6918	0.18051	2.666e-01
DTWD2	2.88768	0.18045	6.954e-01
TCF20	14.879	0.18043	3.794e-01
THAP11	63.6153	0.18031	1.968e-01
SGF29	38.9146	0.18025	1.782e-01
ZNF91	35.4865	0.18021	2.816e-01
CD9	37.3041	0.18012	6.462e-01
INTS12	18.7379	0.18011	1.607e-01
WASL	22.7628	0.18009	2.264e-01
OSBP	41.8797	0.17992	4.619e-01
ZNF549	7.00203	0.17974	4.458e-01
TOGARAM2	11.0374	0.17969	5.186e-01
HNRNPH1	96.2033	0.17966	1.789e-01
CD46	120.423	0.17961	1.624e-01
MAP4K4	48.0647	0.17956	4.068e-01
USP45	7.98241	0.17955	4.484e-01
ZNF30	3.51302	0.17954	5.980e-01
SLC19A2	3.27661	0.17947	6.460e-01
PI4KA	36.9472	0.17942	2.793e-01
PDE3B	79.524	0.17933	5.439e-01
AMIGO2	15.07	0.17929	3.518e-01
FAM50A	93.2246	0.17922	4.403e-02	Up in Bacteria
WDR37	26.9654	0.17913	2.466e-01
NCOA7	53.4184	0.17899	2.488e-01
CNTROB	4.6682	0.17897	5.422e-01
SLC41A2	2.28685	0.17892	7.728e-01
LSR	15.932	0.17892	7.422e-01
INPP5A	3.2538	0.1789	7.342e-01
MED31	31.4888	0.17874	3.440e-01
RMND5A	39.6015	0.17855	2.303e-01
NPEPL1	10.348	0.17836	5.653e-01
ZBTB21	9.74522	0.17833	5.055e-01
NDUFA11	46.1089	0.17832	4.815e-01
GNA13	77.7011	0.17831	1.696e-01
EAPP	73.3592	0.17828	8.225e-02
PAN3	21.3271	0.17826	3.413e-01
SS18L1	5.86812	0.17814	5.387e-01
SMPD4	17.6388	0.17792	2.451e-01
B3GNT5	4.08129	0.17791	7.912e-01
TRBV7-6	44.3648	0.1778	7.844e-01
MAP1LC3A	15.8944	0.17776	6.035e-01
PHF12	34.8131	0.17765	2.530e-01
WSB2	28.0789	0.17753	4.265e-01
RWDD3	13.2087	0.17747	5.163e-01
SURF2	52.5088	0.17741	1.070e-01
SLC31A2	7.49938	0.17736	6.952e-01
MTMR8	3.08178	0.17733	5.803e-01
SMURF1	13.3479	0.17714	4.886e-01
CRADD	9.70067	0.17706	3.359e-01
ANKHD1	5.77828	0.17699	6.472e-01
GPR171	114.441	0.17689	5.714e-01
ALMS1	13.3352	0.17685	4.540e-01
ZNF224	27.1128	0.17685	2.041e-01
ARFGAP3	64.9959	0.17684	7.719e-02
MAPK8	14.1811	0.17684	3.069e-01
BLOC1S4	64.7391	0.17665	1.308e-01
BNIP2	75.7838	0.1766	3.880e-02	Up in Bacteria
CLP1	11.2125	0.17657	2.874e-01
AP1S2	44.534	0.17645	2.336e-01
CD5	74.6463	0.17643	3.679e-01
SSX2IP	6.41491	0.17633	5.939e-01
EIF3F	354.307	0.17629	8.085e-02
TUT1	2.313	0.17626	6.934e-01
TMBIM4	21.4278	0.17624	3.317e-01
CDK16	17.0572	0.17585	3.679e-01
ZER1	16.3193	0.17578	3.687e-01
MAP1LC3B	153.157	0.17567	2.673e-02	Up in Bacteria
EXO5	5.48461	0.1756	4.975e-01
SPATA2L	12.8441	0.17551	4.750e-01
TULP4	29.7626	0.17535	3.688e-01
CYB5R3	81.2128	0.17533	1.720e-01
NOP9	8.48945	0.17529	3.786e-01
SF3B5	193.784	0.17494	9.202e-03	Up in Bacteria
USP31	4.62142	0.17493	6.252e-01
MIATNB	10.219	0.17492	4.484e-01
COG5	25.5605	0.17474	4.307e-01
CENPB	35.4776	0.17473	4.619e-01
ALKBH8	7.59258	0.17471	3.842e-01
GNB5	29.7001	0.17469	1.295e-01
ARL6IP5	466.138	0.17458	2.460e-02	Up in Bacteria
LY6G5C	8.68328	0.17455	3.808e-01		Yes
KIAA0825	10.7074	0.17447	6.631e-01
C16orf58	11.3237	0.17436	3.736e-01
CDC14B	3.53333	0.17435	6.828e-01
TRIM3	5.8122	0.17431	6.152e-01
P2RY11	8.11117	0.17405	6.743e-01
PNPLA6	25.0519	0.17392	4.607e-01
PGM3	8.13901	0.17379	4.208e-01
AKT1	60.6055	0.17356	4.854e-01
CUTA	225.588	0.17355	9.175e-02		Yes
DNAJC25-GNG10	8.36249	0.17338	4.996e-01
MTR	37.5004	0.17337	2.041e-01
FAM161B	2.99087	0.17335	6.573e-01
IGF2R	95.3301	0.17316	2.715e-01
MAFG	12.7656	0.17314	4.964e-01
SLCO3A1	15.3796	0.17314	5.992e-01
CCDC61	11.9951	0.173	4.597e-01
MFSD10	101.313	0.17295	2.766e-01
PAGR1	34.8726	0.17293	1.433e-01
DEAF1	17.7383	0.17285	3.925e-01
NRROS	8.33845	0.17274	5.595e-01
GPN3	22.0667	0.17267	3.802e-01
MORF4L2	34.9166	0.17266	2.891e-01
ARPC1A	3.48685	0.17256	6.474e-01
PURB	20.864	0.17246	4.381e-01
ZNF780A	14.3607	0.17243	3.617e-01
MAP3K2	73.0916	0.17226	3.314e-01
EXOC6B	5.33113	0.17226	5.743e-01
EIF3L	156.649	0.17219	1.516e-01
ZNF836	12.496	0.17211	3.164e-01
CMSS1	9.43961	0.17209	6.408e-01
LSG1	26.4737	0.17209	2.011e-01
UQCR11	306.939	0.17205	2.847e-01
RAB31	8.18788	0.17187	7.996e-01
AMPD3	5.44653	0.17173	6.651e-01
PHC2	26.5159	0.1716	5.221e-01
SMDT1	208.816	0.17159	3.079e-01
RASSF1	76.8944	0.17158	3.282e-01
ZNF573	3.56849	0.17151	6.255e-01
SLA	147.408	0.17144	3.746e-01
FAM76A	14.9435	0.17126	2.676e-01
CDYL2	7.00886	0.17116	5.595e-01
DSTYK	12.0857	0.17103	3.505e-01
NRP2	2.29056	0.17101	8.431e-01		Yes
STK26	31.6955	0.17095	2.814e-01
NR1H3	5.03276	0.17086	6.967e-01
SWT1	4.62425	0.17083	6.246e-01
MNT	9.35808	0.17072	4.663e-01
ENKD1	2.69177	0.17063	7.577e-01
NELFB	36.0729	0.17044	4.333e-01
SON	395.998	0.17043	1.583e-01
FAM53C	10.0294	0.17027	4.727e-01
CYTH1	88.8127	0.17022	1.891e-01
PCNX4	36.0658	0.1701	2.810e-01
MORN2	4.09918	0.17007	7.177e-01
SFMBT2	69.8075	0.17002	3.694e-01
GGA2	50.9164	0.16986	3.022e-01
LSM14B	22.4556	0.16983	5.587e-01
BCLAF3	10.1348	0.1698	5.593e-01
USP28	38.6047	0.1697	4.458e-01
FAM104B	17.4586	0.16965	4.316e-01
NEU1	32.991	0.16955	4.307e-01
ATP8B4	14.8737	0.16952	6.698e-01
ZBTB25	34.4625	0.16936	1.937e-01
CASTOR1	4.06998	0.16934	6.322e-01
SPATA5	10.1993	0.16933	4.607e-01
MBTPS1	35.1897	0.16933	1.631e-01
SLC2A3	131.772	0.16922	3.252e-01
NFAT5	54.0437	0.16918	2.749e-01
TRIM23	14.4084	0.16915	4.041e-01
PTTG1	58.4646	0.16891	4.689e-01
PCNX3	14.3833	0.16885	4.764e-01
MTMR12	17.9228	0.16882	2.946e-01
INIP	19.3232	0.1688	2.300e-01
A1BG	51.7249	0.16879	4.033e-01		Yes
STK24	95.4622	0.16875	4.565e-01
VPS51	70.4227	0.16874	1.962e-01
LILRB2	2.81345	0.16867	8.438e-01
NBPF9	2.97095	0.16862	6.913e-01
TRAPPC2B	21.9912	0.16836	3.746e-01
ZFYVE16	18.8151	0.16828	4.727e-01
RAB8B	96.4263	0.16817	1.817e-01
KANSL1	82.5105	0.16804	3.359e-01
METTL7A	2.91718	0.16797	8.046e-01
MTSS1	15.3829	0.16796	6.875e-01
TMEM63A	14.9083	0.16796	5.806e-01
ALKBH4	15.7967	0.16791	2.401e-01
HIST1H2BG	3.68227	0.16791	7.941e-01
GNS	21.461	0.1679	3.086e-01
SLC35C1	14.6994	0.16781	3.715e-01
GNAO1	5.99534	0.16764	7.135e-01
LZIC	37.9853	0.1676	1.082e-01
ZNRD1	121.065	0.16752	1.017e-01
FXR2	14.6567	0.16746	4.057e-01
ACTR6	39.6105	0.16745	1.960e-01
SPATA6L	2.07399	0.16745	7.753e-01
CLDND2	3.88978	0.16734	7.090e-01
PLEKHO1	80.4878	0.16733	3.991e-01
TMEM182	3.26608	0.16727	6.514e-01
MAP3K14	16.3372	0.16718	4.597e-01
ALG5	35.3405	0.16717	1.952e-01
GALNT11	30.5543	0.16715	1.894e-01
OCLN	1.12613	0.16703	8.127e-01
PPP1R12C	18.7391	0.167	4.510e-01
ZNF436	3.22162	0.1669	6.185e-01
SLC25A33	11.0462	0.16682	4.072e-01
ZNF641	17.5227	0.1667	2.992e-01
GATAD2A	44.1599	0.16669	2.488e-01
TMCO3	14.5854	0.16668	3.362e-01
DPP8	34.9389	0.16659	1.299e-01
PTP4A2	312.999	0.16655	5.477e-02
TRMT1	22.3472	0.16648	2.992e-01
DPY30	55.3525	0.16643	1.310e-01
EHBP1L1	49.7213	0.1664	5.210e-01
PPP2R5A	76.9064	0.16633	1.807e-01
NPRL3	23.5764	0.16622	2.816e-01
HTRA2	31.1762	0.16608	1.373e-01
NOL6	5.3208	0.16586	5.460e-01
SERINC1	105.803	0.16575	2.397e-01
MPC1	57.5992	0.16575	2.694e-01
TSC2	21.5595	0.16567	3.754e-01
PIGW	3.21735	0.1656	6.613e-01
PIEZO1	29.0059	0.16554	4.188e-01
MINOS1	54.1575	0.16553	3.584e-01
RSL24D1	126.167	0.16548	2.415e-01
MAPK8IP3	22.4291	0.16545	4.057e-01
PRRC2B	103.177	0.16543	2.303e-01
C7orf26	22.1686	0.16523	2.207e-01
PHKG2	32.7628	0.16523	1.635e-01
XKR6	7.58107	0.16497	6.193e-01
C1orf54	2.20808	0.16495	7.344e-01		Yes
SVBP	38.7122	0.16493	1.737e-01		Yes
TAF4B	4.82064	0.16489	7.053e-01
GPAT4	20.4868	0.16483	3.527e-01
KLHDC2	44.1239	0.16476	1.414e-01
SLC39A6	27.248	0.16475	2.356e-01
ITM2C	227.498	0.16475	5.948e-01
SETBP1	14.0465	0.16474	6.542e-01
ATXN2	33.829	0.16473	2.524e-01
ITFG2	39.0918	0.16472	2.032e-01
ABHD5	20.8596	0.1647	3.955e-01
GABARAP	272.853	0.16464	3.250e-01
LZTR1	14.1152	0.16463	4.388e-01
PTPRC	1316.98	0.16449	1.322e-01
TNIK	56.5559	0.16445	1.752e-01
FBXO34	31.6438	0.1642	3.440e-01
MSR1	11.1241	0.16413	8.979e-01
SLC9B2	11.8177	0.16401	4.472e-01
CLCF1	2.37702	0.16397	8.422e-01		Yes
SMYD2	31.9944	0.16385	1.911e-01
TRAV26-1	14.0817	0.16382	7.993e-01
SDCBP	81.3284	0.16381	3.350e-01
ECI1	43.8334	0.1637	4.200e-01
RNMT	67.8919	0.1637	2.852e-01
CBL	42.4387	0.16369	2.663e-01
CACTIN	8.77852	0.16364	4.672e-01
ATL3	38.6224	0.16352	2.340e-01
SNIP1	20.8935	0.16352	3.022e-01
TMEM147	87.4745	0.16343	1.786e-01
ATMIN	24.4604	0.16339	3.873e-01
TAF13	7.32852	0.16338	5.190e-01
ZNF609	24.0569	0.16328	4.540e-01
OXSM	7.27029	0.16317	4.681e-01
ITGAL	107.656	0.16317	3.170e-01
C11orf98	9.6192	0.16314	5.886e-01
PET117	7.00687	0.16297	5.936e-01
DENND4B	22.7806	0.16294	4.095e-01
NAA50	74.8578	0.16292	3.081e-01
RBM23	33.2217	0.16286	2.143e-01
JAZF1	32.3739	0.16285	5.213e-01
UBXN7	25.4993	0.1626	3.069e-01
ABLIM1	56.5184	0.16255	4.333e-01
USP46	11.7048	0.16251	5.210e-01
USP35	5.37696	0.16246	6.382e-01
MOB2	45.6876	0.16243	1.597e-01
MLLT3	47.3463	0.16229	3.214e-01
C8orf82	16.0367	0.16212	5.064e-01
SPPL3	36.9696	0.16208	3.842e-01
SLC27A5	12.8034	0.16208	4.429e-01
STXBP4	5.58348	0.16206	5.511e-01
MYO9A	22.8433	0.16185	3.602e-01
VGLL4	34.5014	0.16175	1.345e-01
TMEM230	94.6041	0.16172	1.739e-01
TRIM52	26.8492	0.16141	2.142e-01
SGSH	12.0988	0.1614	5.926e-01
ZBED6CL	2.31265	0.16139	6.856e-01
ERF	10.4051	0.16138	5.255e-01
WDR73	13.0593	0.16134	4.497e-01
TMEM18	42.685	0.16107	2.210e-01
WAC	87.6042	0.16092	1.530e-01
PPP2R2D	30.7357	0.16085	2.932e-01
KLHL24	39.5665	0.16078	2.946e-01
TCEANC	3.65222	0.16054	5.894e-01
RNF115	62.5548	0.1605	9.192e-02
EZR	309.192	0.16038	3.667e-01
MTMR1	16.922	0.16026	5.527e-01
TRIM8	46.3346	0.1602	3.100e-01
CDYL	21.6469	0.1602	5.743e-01
KAT6A	58.7747	0.16018	2.791e-01
CIB1	318.321	0.16014	1.017e-01
VAT1	21.0793	0.15996	5.719e-01
AARSD1	2.15199	0.15992	7.496e-01
BROX	39.6854	0.15988	1.892e-01
PCAT1	2.53002	0.15984	7.397e-01
UGCG	40.6785	0.15976	2.771e-01
METTL4	18.4788	0.15975	2.687e-01
TSTD1	155.199	0.15962	3.036e-01
KIAA1841	6.64635	0.15953	6.318e-01
CHIC1	8.33107	0.15949	5.026e-01
ZBTB1	55.3551	0.15933	3.547e-01
SPATA5L1	9.44561	0.1593	4.801e-01
SLC23A2	10.804	0.15907	4.587e-01
C12orf65	66.4437	0.15905	2.111e-01
PCNX1	58.3097	0.15904	4.074e-01
PRDM4	15.4595	0.15881	3.329e-01
FAM216A	4.68505	0.15857	5.458e-01
FURIN	39.2193	0.15856	7.325e-01
SPAG9	63.7725	0.15846	2.406e-01
PRR12	13.9628	0.15834	4.597e-01
DGCR2	20.3853	0.15823	3.128e-01
NDUFAF4	38.512	0.1582	3.062e-01
SERF2	1359.78	0.15818	1.293e-01
PPP1R14B	220.883	0.15805	7.041e-01
C19orf73	2.52	0.15787	6.912e-01
VPS33A	8.71076	0.15785	5.390e-01
TNRC18	22.4866	0.15773	5.511e-01
GAS7	8.72645	0.15754	7.181e-01
BORCS7	13.6282	0.15713	5.081e-01
ARRDC4	5.8718	0.15712	8.878e-01
SYVN1	18.9946	0.15703	3.704e-01
MED23	23.7123	0.15698	2.792e-01
HINT1	705.877	0.15698	1.424e-01
C11orf21	17.0139	0.15694	6.240e-01
SLC39A13	19.1456	0.1569	4.510e-01
SYT11	35.7624	0.15681	3.768e-01
KCTD2	9.04651	0.1568	5.824e-01
MYO15B	3.78357	0.1567	8.342e-01
IBA57	4.63682	0.15668	6.210e-01
PEX26	25.4743	0.1566	3.420e-01
DUSP28	16.4317	0.15649	3.133e-01
AGPAT3	30.9279	0.1564	4.413e-01
HLA-DQA1	78.1747	0.15636	8.061e-01
ZNF652	52.0456	0.15629	3.282e-01
LRRC23	11.2384	0.15621	4.383e-01
PTRH1	29.8897	0.15615	3.366e-01
PGBD4	2.27413	0.15615	7.106e-01
TSPYL4	11.4959	0.15615	5.260e-01
DOT1L	8.33483	0.15613	6.240e-01
DESI2	36.208	0.15599	7.719e-02
RNF139	28.6642	0.15591	2.707e-01
CCDC84	17.0562	0.1559	4.395e-01
ARID5B	86.6443	0.1558	5.141e-01
SPECC1L	9.09439	0.15579	5.149e-01
STK11	21.5082	0.15567	5.376e-01
PHLDB2	5.11527	0.15561	7.417e-01
TARSL2	45.0766	0.1555	4.256e-01
SKI	34.5706	0.15547	4.425e-01
SAMD4B	14.0901	0.15544	4.821e-01
PHF2	19.5455	0.15533	4.868e-01
RUSC1	19.192	0.15525	3.414e-01
PRKCE	5.73793	0.15524	7.123e-01
BCL9L	47.7876	0.15523	5.166e-01
ZBTB11	37.3975	0.1552	2.719e-01
COQ6	15.0231	0.1552	2.974e-01
DDT	73.0176	0.15515	4.119e-01
C1orf52	42.5992	0.15514	1.335e-01
ARRB1	6.51069	0.15505	7.210e-01
HIRA	10.7728	0.155	6.233e-01
F11R	2.86652	0.15497	7.648e-01
RBM47	4.81799	0.15493	8.296e-01
POLR1E	19.7479	0.15481	4.501e-01
OTUD4	22.0994	0.15441	3.912e-01
ANKRD12	281.207	0.15421	1.130e-01
PRKAA1	43.9117	0.15418	2.151e-01
NBPF15	14.161	0.15412	6.646e-01
SS18L2	106.225	0.15412	1.157e-01
DPH3	41.6769	0.15409	2.438e-01
REV3L	40.1196	0.15399	3.092e-01
ATP1B3	67.7106	0.15388	2.489e-01
CAMTA1	49.8037	0.15375	2.315e-01
CAPNS1	157.142	0.15366	4.441e-01
TTC38	23.8317	0.15363	6.154e-01
ZCCHC3	17.8126	0.1536	5.354e-01
MSL2	26.5346	0.15358	4.619e-01
MARS2	7.27796	0.15333	4.770e-01
RILPL2	59.8898	0.15326	3.088e-01
SLC7A1	14.6016	0.15324	5.794e-01
PPP1R10	50.6077	0.15323	1.782e-01
PSMG4	38.435	0.15321	3.086e-01
WDR91	7.1693	0.15319	4.712e-01
UQCRB	445.569	0.15318	3.209e-01
PIP4K2A	176.753	0.15316	4.908e-01
INAFM2	2.97685	0.15316	7.210e-01
ADCK2	10.8485	0.15303	4.865e-01
CARS2	27.4021	0.15295	3.320e-01
CREB3L2	23.5372	0.15293	4.072e-01
GTF2H2	7.24236	0.15291	6.508e-01
WSB1	101.055	0.1529	1.390e-01
RC3H2	44.0235	0.15284	1.969e-01
DOK3	2.38218	0.1528	8.497e-01
RAB2A	123.73	0.15273	2.946e-02	Up in Bacteria
ABHD17B	8.37802	0.15262	5.731e-01
BCL3	76.8417	0.1525	6.954e-01
SLC25A24	50.245	0.15246	4.198e-01
AKT2	29.7864	0.15246	3.116e-01
CNPY2	16.5391	0.15234	3.605e-01
DNAJB6	110.641	0.15231	2.640e-01
VCPIP1	36.5247	0.15227	3.093e-01
NDUFC2	14.3458	0.15226	6.394e-01
HOMER2	2.12347	0.15221	7.115e-01
EIF5	182.085	0.15214	1.347e-01
UFM1	78.4583	0.15213	3.329e-01
LLGL2	28.7764	0.15209	5.140e-01
TEPSIN	13.4991	0.15193	5.147e-01
CTSF	5.62419	0.15192	7.411e-01
PDE6B	8.32577	0.15191	5.546e-01
TCP11L2	12.5874	0.15186	5.607e-01
PPOX	12.6951	0.15178	4.562e-01
BORCS6	35.6594	0.15171	3.220e-01
NEPRO	38.3157	0.15168	2.190e-01
C3orf58	19.6572	0.15155	4.793e-01
MFSD11	27.2313	0.15152	3.316e-01
PAM16	7.64411	0.15151	5.755e-01
URGCP	12.5713	0.15145	4.208e-01
FAM122C	7.84639	0.1514	5.690e-01
MAST3	15.2628	0.15137	4.855e-01
UAP1	14.2563	0.15123	5.575e-01
CCDC66	30.9686	0.1512	3.086e-01
ZNF624	6.56365	0.15119	5.448e-01
CCDC171	2.05626	0.15116	8.113e-01
HMGN3	109.627	0.15111	3.919e-01
CBLL1	34.5501	0.151	2.443e-01
BTBD9	12.76	0.15099	6.128e-01
AES	479.866	0.15082	2.717e-01
NR2C2AP	21.1095	0.15077	5.362e-01
RIOK2	17.7094	0.15068	3.305e-01
ZNF569	11.1939	0.15065	3.934e-01
ZNF808	16.7683	0.15064	5.051e-01
EIF3K	515.637	0.15044	4.236e-02	Up in Bacteria
PIM2	63.9717	0.15041	5.311e-01
SAT2	64.6684	0.1503	1.351e-01
ATP2A2	39.3678	0.15028	4.679e-01
PMM1	38.3341	0.15027	1.898e-01
NHLRC2	20.6739	0.15022	3.704e-01
DCXR	143.233	0.15022	2.897e-01
ZNF805	6.75706	0.15016	5.648e-01
KRTCAP2	243.992	0.15012	2.994e-01
UPF1	33.6806	0.15011	4.964e-01
AAMP	49.5402	0.15005	1.328e-01
CYP20A1	37.588	0.15005	2.946e-01
SUDS3	59.9019	0.15002	2.037e-01
KCNQ1OT1	6.1647	0.14982	7.114e-01
NOTCH2NL	2.71332	0.14976	7.783e-01
PPP2CB	22.2427	0.14959	6.255e-01
HECTD4	34.8642	0.14948	4.534e-01
HKR1	13.4711	0.14946	4.191e-01
CPNE8	3.68982	0.14942	7.993e-01
HOOK3	50.8253	0.14941	1.687e-01
KIF3C	3.15979	0.14933	6.945e-01
PHF7	5.70418	0.14932	6.332e-01
PTAR1	26.3446	0.14925	3.694e-01
RSAD1	24.7886	0.1492	3.667e-01
ATP2B4	136.941	0.14908	2.420e-01
NEDD1	20.9978	0.14907	3.207e-01
ASXL2	64.2188	0.14904	3.323e-01
PNPLA2	77.0108	0.14892	3.090e-01
HNRNPUL2-BSCL2	3.76477	0.14877	7.531e-01
BAG6	44.3763	0.14875	2.975e-01
SLC16A1	11.7228	0.14867	5.413e-01
SOS1	28.2762	0.14856	4.686e-01
OAZ1	790.016	0.14846	1.407e-01
STK35	8.26199	0.14839	5.151e-01
TBC1D17	22.4321	0.14837	3.210e-01
ZFYVE27	23.0566	0.14836	2.931e-01
SNAPC1	12.3867	0.1481	5.258e-01
PTPN1	110.856	0.14806	2.002e-01
NDFIP2	32.5089	0.14802	6.174e-01
BCL10	27.3989	0.14784	2.793e-01
GALNT1	45.1585	0.14778	4.611e-01
PVT1	12.7992	0.14777	6.541e-01
NOP58	100.316	0.14775	2.578e-01
DDX5	586.038	0.14772	1.835e-01
FBL	89.3631	0.14766	1.568e-01
PAXX	321.942	0.14765	1.465e-01
C16orf54	43.8509	0.14762	4.132e-01
TOX2	12.3831	0.14755	7.708e-01
NAPB	6.82131	0.14735	5.466e-01
SPAG16	9.58666	0.14734	5.734e-01
HIST1H2AE	4.92713	0.14722	7.413e-01
SH3PXD2A	4.20538	0.14713	7.531e-01
QPCT	6.2402	0.14706	7.673e-01		Yes
TRBV2	33.0061	0.14706	8.032e-01
DTD2	3.47559	0.14702	6.508e-01
DDX3X	108.315	0.14692	3.639e-01
SACS	27.0699	0.14683	3.985e-01
KAT8	38.1403	0.14665	2.392e-01
DPP7	152.668	0.14662	2.207e-01		Yes
ENO2	22.221	0.14651	5.371e-01
VPS13D	29.4309	0.14649	3.075e-01
TUT4	95.2215	0.14648	3.075e-01
EEF2K	11.364	0.14624	5.200e-01
ZNF846	7.2735	0.14619	5.653e-01
CHD6	34.1607	0.14617	3.498e-01
MRNIP	15.5682	0.14608	4.680e-01
SPIN2B	8.52876	0.14598	5.118e-01
CSNK1G2	72.345	0.14593	5.655e-01
C12orf29	18.3885	0.14592	4.575e-01
NFU1	38.2232	0.1459	1.837e-01
BMPR1A	11.3546	0.14585	5.708e-01
GSR	29.8355	0.14584	5.043e-01
PLD2	5.27679	0.14583	6.711e-01
ARHGAP21	11.7412	0.14583	6.303e-01
GPS2	38.3654	0.14557	3.478e-01
ST3GAL4	6.28899	0.14557	5.473e-01
IER2	256.238	0.14556	3.175e-01
TRAM2	3.36452	0.14553	7.450e-01
EXOSC6	28.2846	0.14541	5.719e-01
MAML2	31.1783	0.14539	5.305e-01
PTER	12.2888	0.14537	4.723e-01
MELTF	1.12587	0.14518	8.445e-01
PTPDC1	3.66107	0.14518	7.897e-01
PLEKHG3	5.34927	0.14498	8.671e-01
KIAA0232	34.2584	0.14481	3.478e-01
AK1	2.09715	0.14479	8.053e-01
NRGN	1.46579	0.14477	8.596e-01
BCAS2	49.2458	0.14476	2.562e-01
AIG1	6.15314	0.14467	7.749e-01
B3GAT2	3.05648	0.1445	7.670e-01
ITGA1	120.415	0.14438	7.450e-01
ANKS3	13.4855	0.14426	4.556e-01
PINX1-1	3.14773	0.14422	6.576e-01
PORCN	12.4869	0.14401	3.867e-01
LRFN4	8.27233	0.144	7.006e-01
CBFA2T2	22.3232	0.14397	3.510e-01
FAM122B	19.1719	0.14397	3.634e-01
COQ4	50.5648	0.14394	1.214e-01
HMCES	40.0622	0.14372	2.308e-01
GTPBP6	48.7864	0.14371	4.500e-01
MGAT4B	32.1322	0.1437	6.353e-01
LDOC1	7.17563	0.14367	8.127e-01
MICAL3	7.26153	0.14367	6.804e-01
ZNF559	6.18242	0.14366	6.601e-01
ST6GAL1	32.4315	0.14363	4.398e-01		Yes
GALNT10	40.8293	0.14359	5.527e-01
AK9	6.54471	0.14358	6.274e-01
DUSP16	23.3206	0.14351	6.912e-01
BMT2	19.2347	0.14332	4.269e-01
ANKLE2	54.1749	0.14328	3.429e-01
METTL1	3.32048	0.14322	7.783e-01
AGAP3	6.73525	0.14306	6.537e-01
SLC30A4	3.92611	0.14303	6.571e-01
MANBA	23.5079	0.14299	4.531e-01
RXRB	22.2601	0.1429	2.893e-01
PLEKHA3	48.2854	0.14286	2.035e-01
PUM2	57.9376	0.14285	2.697e-01
ATP7A	13.0819	0.14279	4.837e-01
TBCEL	2.80574	0.14277	8.101e-01
POLR2B	69.0336	0.14275	1.789e-01
TBCC	60.6254	0.1427	3.100e-01
CACNA2D4	8.00952	0.14262	6.929e-01
INSIG2	18.6496	0.14259	3.615e-01
MAML1	28.411	0.14253	4.607e-01
ARSD	5.04273	0.14251	6.366e-01
OGT	111.904	0.14246	4.576e-01
SLC35E1	35.2026	0.14242	4.188e-01
UBN2	12.1176	0.14229	6.255e-01
SVIL	8.01441	0.14228	8.439e-01
SLC33A1	5.25112	0.14225	6.514e-01
TEX30	16.9078	0.14223	5.498e-01
ARL14EP	45.0217	0.14222	2.707e-01
BPTF	192.938	0.14213	3.359e-01
BTG3	43.4545	0.14198	3.250e-01
GTF2IRD2B	9.62439	0.14188	6.137e-01
LIN7B	10.4544	0.14186	5.755e-01
FTX	26.9627	0.14184	5.575e-01
MRPL53	3.92965	0.14183	7.250e-01
TRBV24-1	21.9938	0.1418	8.812e-01
BPGM	13.8276	0.14177	5.773e-01
ID2	330.807	0.14176	4.597e-01
HLA-B	5194.14	0.14166	3.967e-01
FBXL18	2.91252	0.14165	6.954e-01
GANAB	38.1933	0.14163	2.634e-01
UBE4B	21.793	0.14153	2.946e-01
SNRPD2	510.501	0.14149	1.527e-01
DAD1	248.193	0.14148	2.153e-01
IKZF4	3.06419	0.14138	7.669e-01
ZNRF1	76.1298	0.14137	6.557e-01
ARL2BP	70.9005	0.14129	2.287e-01
SMG6	29.3101	0.14096	3.982e-01
BCKDHB	9.70791	0.1406	5.069e-01
CELF1	54.8911	0.14056	3.100e-01
TMED4	91.5868	0.14047	7.552e-02
NUDT7	7.39495	0.14039	6.255e-01
SCAMP4	18.2049	0.14038	3.746e-01
MGAT5	34.4014	0.1403	5.154e-01
GUSB	43.5575	0.14029	2.134e-01
HSD17B12	26.5085	0.14026	4.789e-01
ABTB1	49.3742	0.14017	2.781e-01
ZNF646	9.44627	0.14015	4.900e-01
RBM6	66.6822	0.14012	2.227e-01
PIK3C2B	6.98725	0.14012	6.539e-01
DMXL2	6.75754	0.14007	8.470e-01
TRIM65	12.7197	0.14007	5.204e-01
SNX18	24.5678	0.14006	5.249e-01
ZFAND5	64.0738	0.14005	3.443e-01
ZNF225	3.19359	0.14	6.823e-01
NPEPPS	78.4317	0.1399	3.930e-01
PSENEN	28.9613	0.13988	5.075e-01
PITRM1	17.62	0.13977	2.671e-01
CAPRIN2	14.9112	0.13974	4.597e-01
FKRP	2.75704	0.13961	7.133e-01		Yes
TAX1BP3	3.93035	0.13955	7.778e-01
NELFA	23.3394	0.13951	2.975e-01
SLC25A26	21.3584	0.13932	2.272e-01
SLC25A43	9.67617	0.13928	6.567e-01
KIAA0556	7.46429	0.13926	5.818e-01
BZW1	180.028	0.13918	2.133e-01
SMARCC1	80.1425	0.13917	1.346e-01
GNPTG	58.8402	0.13914	1.778e-01
NR2C2	26.9052	0.13907	3.366e-01
CLK2	24.1869	0.13899	3.878e-01
CUL3	72.4107	0.13893	4.265e-01
SPI1	21.5556	0.13888	8.557e-01
RALA	101.194	0.13881	4.597e-01
PGBD2	8.41829	0.13873	6.042e-01
GRK5	15.2062	0.13866	6.875e-01
IMP3	146.358	0.13865	1.889e-01
OSGIN2	11.4798	0.13846	4.780e-01
CENPC	64.1163	0.1384	3.317e-01
MIPEP	5.54826	0.13838	6.054e-01
ZNF180	10.273	0.13835	4.837e-01
TRMO	24.4396	0.13814	5.758e-01
ADORA2A	5.31366	0.13804	7.678e-01
FAM76B	30.1487	0.13803	4.629e-01
TRAM1	152.764	0.13799	1.598e-01
POLR2I	85.64	0.13798	3.306e-01
DCUN1D3	3.38718	0.13794	7.139e-01
MBNL3	15.6756	0.13788	4.729e-01
MROH6	2.67326	0.13786	7.598e-01
ZNF628	4.19792	0.13774	6.852e-01
FAM219A	5.70438	0.13774	6.573e-01
XPO1	68.088	0.13767	3.605e-01
MAN2B1	26.0165	0.13766	5.195e-01
SEH1L	12.5461	0.13765	4.784e-01
SAMD10	14.2374	0.13759	6.176e-01
ZNF200	15.4142	0.13756	4.434e-01
UBR4	59.7677	0.13752	3.831e-01
WBP1L	17.5969	0.13749	4.072e-01
GALNT12	5.62449	0.13743	7.901e-01
SLC35B3	19.3031	0.13737	3.414e-01
SLC44A2	43.5689	0.13712	3.992e-01
CCDC12	120.685	0.13704	8.170e-02
EPC2	14.4116	0.13697	5.687e-01
RTL8C	44.0068	0.13687	2.117e-01
NUGGC	7.09785	0.13677	7.648e-01
CD68	43.0605	0.13676	8.525e-01
ATP6V1G1	270.917	0.13645	1.498e-01
PTPN4	97.155	0.13645	3.039e-01
STAT4	111.381	0.13623	4.023e-01
GNPTAB	138.411	0.13613	4.840e-01
SH2D2A	203.31	0.1361	4.714e-01
TNFRSF25	33.1356	0.1361	6.766e-01		Yes
PYROXD1	26.6504	0.13603	3.741e-01
MUC12	1.91535	0.13603	7.950e-01
STXBP3	26.2729	0.13598	4.614e-01
ARID1A	69.1436	0.1359	3.351e-01
FBXO21	33.2907	0.13586	2.913e-01
NUBPL	5.06902	0.13581	6.516e-01
AKAP17A	37.7742	0.13579	4.681e-01
PJA1	14.17	0.13578	4.188e-01
ZNF446	4.58714	0.13577	6.482e-01
MTMR10	8.67122	0.1357	5.446e-01
CYP4F22	5.71867	0.13569	7.822e-01
CDC37L1	30.6236	0.13566	3.762e-01
DSE	15.5341	0.13564	7.840e-01
PAIP2	175.456	0.13551	8.457e-02
PYHIN1	93.1617	0.13537	3.817e-01
ARID4B	170.058	0.1351	1.454e-01
GAA	10.3633	0.13509	6.819e-01
ZKSCAN2	1.84471	0.13496	7.370e-01
ZFHX3	3.18627	0.13473	8.634e-01
KLHL9	29.5246	0.13472	2.992e-01
LTB4R2	5.75727	0.1347	7.181e-01
ZNF282	14.0669	0.13469	6.783e-01
ZNF518A	19.8944	0.13469	5.347e-01
BSDC1	30.9962	0.13467	3.184e-01
MMP24OS	74.9721	0.13456	3.984e-01
CSGALNACT1	10.5793	0.13442	8.082e-01
ANKRA2	20.9898	0.13433	3.198e-01
MAP2K7	24.9588	0.13429	4.188e-01
PKNOX1	20.3715	0.13418	3.686e-01
FGFR1OP	13.171	0.134	4.865e-01
EXOC8	21.5472	0.13384	4.634e-01
CPNE3	89.1436	0.13372	2.319e-01
MFSD12	20.7109	0.13368	6.674e-01
ZNF33A	39.5992	0.13363	3.204e-01
GPR68	26.9984	0.1336	6.008e-01
SETMAR	3.21281	0.1336	6.514e-01
FLT3LG	143.373	0.13358	5.581e-01		Yes
DGCR8	18.2169	0.13344	4.265e-01
PALB2	5.43059	0.13337	6.220e-01
TAF1A	4.86763	0.13335	6.515e-01
TAF1	26.282	0.13334	3.961e-01
KHSRP	27.0222	0.13332	5.537e-01
EFCAB14	81.84	0.13321	1.900e-01
AMZ2	58.6447	0.13319	2.996e-01
PPAT	13.1601	0.13313	4.420e-01
PHF20L1	77.0156	0.13312	2.423e-01
SGK3	15.8981	0.13299	6.508e-01
SLC35D1	11.4333	0.13296	5.387e-01
SOD1	335.777	0.13294	2.989e-01
IFT57	16.1499	0.13282	6.189e-01
ING3	19.5786	0.13278	3.323e-01
BEX5	2.9523	0.1327	8.785e-01
NAGPA	17.6909	0.13269	4.382e-01
ZNF268	7.18238	0.13264	5.770e-01
F2R	76.6338	0.13252	4.067e-01
KMT2E	244.157	0.13251	1.234e-01
FEM1A	12.1929	0.13245	5.260e-01
PPHLN1	65.09	0.1323	1.260e-01
KIF21A	57.6851	0.13213	2.895e-01
CTDP1	22.9785	0.13208	5.392e-01
CTSO	5.68924	0.13203	7.956e-01
PPFIBP1	1.9138	0.13196	8.307e-01
KCTD6	9.05435	0.13189	6.148e-01
UBE2R2	26.7416	0.13188	3.703e-01
GZMH	654.399	0.13187	5.828e-01		Yes
CETN2	6.64011	0.13186	6.954e-01
SUZ12	93.79	0.13184	4.277e-01
ATXN7L3	20.5265	0.13184	5.649e-01
SBNO1	59.6195	0.13183	1.738e-01
FBXO32	22.5911	0.13179	5.648e-01
ZNF787	14.9178	0.13177	7.116e-01
DEDD2	37.7106	0.13168	2.991e-01
LYRM9	6.14296	0.13167	6.961e-01
ATP6V0C	157.33	0.13165	4.188e-01
ZNF33B	22.7228	0.13165	4.476e-01
YTHDF1	26.1388	0.13159	5.510e-01
WDR45	37.8346	0.13154	3.024e-01
IL10RA	150.988	0.13142	3.133e-01
ZNF574	15.8032	0.13142	5.371e-01
TICAM1	15.3452	0.1314	5.473e-01
B2M	14199.6	0.1313	2.075e-01		Yes
NUDT4	53.8471	0.13112	4.531e-01
CEACAM1	2.48773	0.13108	8.721e-01
MBTPS2	5.49451	0.131	6.054e-01
DNAJC25	2.59314	0.13089	7.431e-01
PDPK1	31.868	0.13076	2.308e-01
HIVEP1	13.0192	0.13073	6.982e-01
FBXL15	31.9917	0.13069	2.947e-01
NECAP2	55.1022	0.13069	1.712e-01
FBXO28	18.5475	0.13066	3.954e-01
TRAV6	10.6656	0.13061	8.525e-01
CEP68	8.82703	0.13052	6.673e-01
PHLPP2	6.36482	0.1303	6.508e-01
RNASET2	110.867	0.13023	3.536e-01		Yes
PPRC1	15.3298	0.12999	5.877e-01
ARL3	26.3443	0.12992	5.355e-01
OTUD3	7.5199	0.12985	6.508e-01
BIRC2	55.0306	0.12969	4.596e-01
INPP5B	13.0032	0.12969	5.005e-01
NRBP2	4.20053	0.12968	7.708e-01
OSBPL3	31.7646	0.12967	4.654e-01
EIF3B	65.105	0.12953	4.814e-01
RNF169	42.8173	0.12946	5.277e-01
COX17	124.608	0.12946	5.069e-01
DEXI	31.5655	0.12936	4.220e-01
DENND1A	12.8937	0.12935	6.128e-01
CYB5R1	22.5504	0.12934	5.464e-01
ST3GAL2	11.7355	0.12933	5.263e-01
PARD6G	12.1188	0.12928	8.113e-01
STK4	309.44	0.12926	9.611e-02
PTMA	2937.57	0.12914	1.638e-01
HIF1A	121.17	0.12912	6.189e-01
ZSWIM7	32.3739	0.12893	3.540e-01
GATA3	74.4581	0.12888	3.481e-01
KLC2	15.4245	0.1288	5.148e-01
OGA	119.475	0.12878	3.510e-01
TOPORS	25.8356	0.12877	3.871e-01
MRPL57	139.95	0.12874	2.180e-01
PCNX2	38.5011	0.12871	5.426e-01
TTC3	88.7049	0.12871	2.975e-01
AMD1	47.3954	0.12866	3.473e-01
SIRT7	54.4892	0.12845	2.847e-01
ELL2	13.3298	0.12839	7.646e-01
ANKRD13D	87.5781	0.12836	4.744e-01
AKAP1	8.47091	0.12834	6.013e-01
ZNF778	5.48803	0.12832	6.460e-01
OFD1	69.1076	0.1283	2.734e-01
LONRF1	7.65168	0.12824	7.444e-01
PDXP	9.45733	0.12819	7.762e-01
PPARD	6.95319	0.12817	6.255e-01
CBX6	30.6761	0.12812	4.556e-01
MAGED1	16.8881	0.12808	4.626e-01
MTERF2	5.05679	0.12806	7.170e-01
PNPLA7	2.17085	0.128	7.861e-01
CDC26	76.685	0.12797	2.462e-01
TRIP10	3.35485	0.12793	8.130e-01
EIF4EBP2	41.2093	0.1279	3.679e-01
EPHB6	7.2517	0.1278	7.646e-01
BCOR	24.3516	0.1278	5.198e-01
ARL6IP6	77.0782	0.12778	4.599e-01
GLOD4	59.4199	0.12776	3.667e-01
MPHOSPH8	191.732	0.12745	2.272e-01
SLC9A3R2	2.09093	0.12741	8.565e-01
PRDM2	56.2825	0.12736	3.992e-01
PITHD1	48.7473	0.12732	4.485e-01
MFSD8	18.9343	0.12728	4.996e-01
TSPOAP1	10.4394	0.12721	7.373e-01
TRIR	458.642	0.12716	9.802e-02
SECISBP2	56.2773	0.12707	2.704e-01
ALCAM	10.1692	0.12706	7.823e-01		Yes
FGFR1OP2	143.422	0.12703	1.696e-01
UBE2Z	50.4056	0.127	4.459e-01
ZBED5	26.9967	0.12688	3.985e-01
ABL1	10.6873	0.12688	6.911e-01
ADAM22	3.0448	0.12687	7.627e-01
EIF4A1	26.3963	0.12667	5.706e-01
SMIM37	78.87	0.12641	5.473e-01
ATXN3	26.6419	0.12623	4.224e-01
SARM1	12.6458	0.12606	6.005e-01
DPH1	14.7438	0.12605	5.255e-01
HUWE1	83.2993	0.12604	3.306e-01
GOLGA7B	2.00024	0.12572	8.127e-01
TMEM39A	16.6989	0.12563	4.639e-01
SYS1	18.0467	0.12557	5.887e-01
DYRK4	19.375	0.12557	4.830e-01
EPC1	160.276	0.12549	1.547e-01
FLYWCH2	29.7962	0.12537	3.965e-01
KDM3A	20.406	0.12534	4.771e-01
KMO	3.61852	0.12527	7.956e-01
EHD4	21.698	0.12527	6.787e-01
SFT2D2	48.1038	0.12519	3.207e-01
SCRN2	25.5111	0.12518	5.469e-01
ZNF814	3.44486	0.12515	7.508e-01
SSR4	500.394	0.12509	1.093e-01
MMAA	7.18738	0.12503	6.301e-01
NBPF11	9.35385	0.12503	6.424e-01
PTBP2	10.2439	0.12501	6.462e-01
C2CD2L	9.80553	0.12499	6.595e-01
MPZL3	15.5629	0.12496	6.823e-01
NR2F6	6.94885	0.12496	8.150e-01
ZNF611	12.3885	0.12494	5.474e-01
PTPN9	26.1157	0.12493	4.435e-01
MTRF1	8.55431	0.12486	5.387e-01
PTRHD1	62.5496	0.1248	5.200e-01
COX14	118.256	0.12474	2.816e-01
KLHL25	2.45052	0.12468	7.972e-01
C2orf76	10.8419	0.12464	5.743e-01
TNKS2	89.5165	0.12463	2.891e-01
CCNL2	47.8412	0.12459	4.397e-01
MVD	35.3162	0.12454	5.581e-01
BSPRY	2.40252	0.12454	8.447e-01
JAG2	7.8151	0.12453	8.021e-01
ZNF563	1.64086	0.12451	8.281e-01
EMC3	69.7349	0.12447	1.831e-01
EXT1	4.042	0.12445	7.657e-01
KCTD13	21.5948	0.12429	5.336e-01
WDR74	29.7721	0.12418	4.036e-01
KLF13	219.733	0.12404	6.568e-01
C19orf70	140.559	0.12404	3.197e-01
ZNF891	7.22171	0.12397	6.622e-01
SLC35A1	3.11943	0.12395	7.481e-01
TMEM161A	18.9614	0.12383	4.057e-01
MIAT	54.4322	0.12366	7.830e-01
TAX1BP1	199.647	0.12365	1.624e-01
LEMD3	30.8675	0.12349	3.914e-01
NPAT	35.8903	0.1234	4.236e-01
CERS2	57.4887	0.12336	3.510e-01
SNHG10	7.28164	0.12309	6.514e-01
USF3	30.0108	0.12299	4.485e-01
TOR1B	20.5994	0.12299	3.760e-01
ZNF607	2.68583	0.12299	7.954e-01
HELQ	23.6071	0.12295	3.125e-01
ELOC	111.17	0.1229	2.322e-01
FBRS	50.4299	0.12277	5.285e-01
ATP6AP2	93.6513	0.12276	2.336e-01
ZZEF1	46.4203	0.12274	4.484e-01
PEBP1	198.367	0.12274	3.530e-01
UTP23	46.3041	0.12266	2.897e-01
METTL26	141.829	0.12252	2.816e-01
GABARAPL1	75.2665	0.12241	6.210e-01
ATG4B	37.6825	0.12238	3.822e-01
UBL5	398.476	0.12236	4.261e-01
RIMKLB	2.04351	0.1222	8.865e-01
TBCD	86.2042	0.12213	6.434e-01
NR3C2	2.50977	0.12204	9.009e-01
TWF1	34.8491	0.12201	4.637e-01
MTERF3	13.2305	0.12191	4.940e-01
ZMYM6	6.75036	0.12188	6.913e-01
WDR27	4.88348	0.12185	7.527e-01
MAPKAPK3	57.0869	0.12176	5.450e-01
CFAP97	60.5835	0.12175	3.362e-01
WASF2	145.464	0.12169	1.388e-01
LPCAT4	43.6296	0.12166	5.595e-01
VNN2	10.2646	0.12163	7.422e-01
SLC9A1	9.13395	0.12162	5.774e-01
TSPYL1	45.3616	0.1216	4.021e-01
RAB5A	47.7465	0.12153	3.762e-01
CMPK1	121.796	0.12153	2.902e-01
PEX3	16.2575	0.12151	5.362e-01
PDE4D	92.9228	0.12146	7.301e-01
SUPT5H	57.9333	0.12141	3.582e-01
CDC16	37.6292	0.12132	3.929e-01
RWDD1	170.483	0.12127	2.553e-01
TSR3	71.1677	0.12121	4.597e-01
SERTAD1	41.3058	0.12102	5.613e-01
MBLAC2	6.51636	0.12097	6.297e-01
TRMT112	307.962	0.12087	2.451e-01
ALG13	39.3387	0.12085	3.518e-01
RGS5-1	2.17346	0.12082	7.956e-01
SPRTN	21.7541	0.12078	4.009e-01
MUM1	24.6395	0.12054	5.127e-01
RAB15	2.38275	0.12053	8.444e-01
PRKCH	157.97	0.12052	2.793e-01
CRTAP	32.0369	0.12045	6.435e-01		Yes
CRYZ	22.7881	0.12016	6.274e-01
EMP3	631.28	0.12016	5.509e-01
B9D2	11.7634	0.12013	5.755e-01
ARHGEF18	2.98936	0.12005	7.813e-01
DPH2	10.5194	0.11997	6.115e-01
CCNI	477.844	0.11968	2.191e-01
FAM49A	9.43767	0.11967	7.748e-01
EGLN1	32.153	0.11966	4.853e-01
CHRAC1	51.4647	0.11965	3.158e-01
THAP6	20.9539	0.11954	4.937e-01
RAB2B	13.3749	0.11954	5.442e-01
PIGT	46.3833	0.11953	2.196e-01
OSBPL7	12.1182	0.11938	6.859e-01
BCAP29	46.1963	0.11937	3.050e-01
WDFY2	25.3749	0.11935	5.511e-01
TTC37	32.2921	0.11934	5.106e-01
ACER3	12.807	0.11916	5.564e-01
EXOSC5	25.2392	0.11916	5.255e-01
YDJC	45.5674	0.11916	3.986e-01
IRF1	374.444	0.11907	5.200e-01
WDR36	27.313	0.11902	5.307e-01
FBXW7	39.8367	0.11899	5.682e-01
SH3BP5L	9.13302	0.11892	6.274e-01
TMEM259	85.251	0.11884	6.056e-01
TMEM201	2.6877	0.11882	7.870e-01
ZNF566	6.46929	0.11881	6.967e-01
GSAP	12.9225	0.11879	7.028e-01
SH2B1	17.4118	0.11879	5.398e-01
PAK2	227.561	0.11873	1.712e-01
ITM2A	198.899	0.11872	6.862e-01
PTOV1	46.3939	0.11871	5.303e-01
ATP9B	23.4828	0.11861	5.811e-01
JADE2	39.7083	0.11848	4.607e-01
RETREG2	40.642	0.11839	3.714e-01
SDHD	36.5117	0.11836	5.370e-01
ZNF184	8.09539	0.11833	6.576e-01
MAN2A1	35.684	0.11829	4.886e-01
VPS11	18.0944	0.11829	3.906e-01
ERGIC1	28.4924	0.11827	5.213e-01
CNNM3	12.1368	0.11826	7.307e-01
NBPF20	2.52315	0.11825	8.060e-01
ANKZF1	32.4449	0.11819	3.731e-01
POLR3B	4.59656	0.1179	6.954e-01
VPS4B	91.3975	0.11785	3.934e-01
SLFN11	20.3841	0.11784	6.573e-01
BANF1	134.858	0.1178	2.314e-01
FAS	45.8207	0.11777	6.359e-01		Yes
DDX18	116.546	0.11772	5.355e-01
BOD1	16.4629	0.11772	5.960e-01
GATAD2B	48.5093	0.11754	3.509e-01
MKL2	9.16294	0.11751	6.473e-01
GGA1	41.4798	0.11737	4.531e-01
PPME1	17.7158	0.11726	3.825e-01
PRKACB	102.215	0.1172	3.746e-01
UNK	15.3163	0.1171	4.771e-01
CTU1	21.1464	0.11706	7.234e-01
MINDY2	45.2934	0.11706	3.917e-01
CPEB2	11.858	0.11694	7.008e-01
MYBBP1A	13.9912	0.11691	6.505e-01
KCNQ5	2.67618	0.11685	8.154e-01
DPY19L2	3.42897	0.11683	8.547e-01
RNF44	47.1604	0.11671	4.800e-01
MOB4	18.921	0.11667	6.167e-01
THAP1	32.5525	0.11658	3.785e-01
ELMOD2	19.5179	0.11653	4.597e-01
HDAC4	16.9373	0.11649	6.864e-01
HOOK2	12.307	0.11648	6.887e-01
BDH1	10.5754	0.11642	6.454e-01
RSL1D1	129.963	0.11635	2.992e-01
MDN1	27.6698	0.11634	5.445e-01
TRGV10	62.6159	0.11632	7.210e-01
RAB11FIP4	19.8175	0.11623	5.734e-01
EIF4G3	48.2318	0.11622	4.904e-01
ESF1	39.6308	0.11621	5.095e-01
SUN2	185.561	0.1161	4.300e-01
TRMT61A	8.82135	0.11603	6.961e-01
SARAF	672.987	0.11601	4.298e-01
CCND2	142.952	0.11595	4.815e-01
NIP7	40.9361	0.11585	3.414e-01
ZNF276	56.2782	0.11582	4.837e-01
AGA	25.9214	0.11582	5.806e-01
RETREG3	27.4185	0.11582	4.237e-01
BTN3A1	58.0596	0.11581	4.478e-01
ZNF570	9.47437	0.1158	6.163e-01
PQLC3	57.4884	0.11576	4.820e-01
SUGP2	27.6212	0.11575	6.139e-01
YBEY	19.4457	0.11569	6.732e-01
FKBP4	34.3299	0.11566	7.655e-01
NFRKB	14.0479	0.11552	4.915e-01
HERPUD2	79.6246	0.11544	3.605e-01
EIF1B	120.317	0.11542	3.679e-01
SORBS3	13.3222	0.11539	8.210e-01
SLC25A14	5.4386	0.11529	6.436e-01
COPS9	156.189	0.11527	5.473e-01
TMEM203	44.0772	0.11527	4.949e-01
ZNF525	5.16145	0.11526	7.175e-01
VPS13A	52.0843	0.11521	4.127e-01
MARCKSL1	26.0759	0.11521	6.323e-01
RMDN3	27.5631	0.11515	5.892e-01
TRAV8-1	10.7983	0.11509	8.868e-01
ZNF408	10.7263	0.11498	5.491e-01
PERP	46.3255	0.11495	7.244e-01
DDX42	59.0119	0.11483	3.605e-01
EIF4E3	50.0435	0.11478	6.104e-01
SAMD8	13.4879	0.11447	5.464e-01
C19orf24	95.9817	0.11445	2.895e-01
SLC35E2A	7.99069	0.11444	7.425e-01
NDUFAF3	114.327	0.11426	3.420e-01
HSDL2	20.9631	0.11423	6.031e-01
DUS3L	18.8669	0.11421	6.148e-01
MDM4	42.9393	0.11418	4.851e-01
PRKDC	111.877	0.11417	3.133e-01
ZNF316	13.0645	0.11405	6.217e-01
ARRDC2	27.2713	0.114	6.176e-01
RAPGEF6	36.1087	0.11397	4.208e-01
NKG7	2619.77	0.11394	6.100e-01
GALNT4	4.5323	0.11394	7.278e-01
SATB1	47.4141	0.1139	7.404e-01
FBXL12	18.8184	0.11389	4.679e-01
GPR108	55.4548	0.11379	3.498e-01
SIAH1	14.6161	0.11376	6.409e-01
LIPT1	9.26606	0.11371	7.212e-01
SLC37A4	5.0363	0.11365	6.850e-01
CLIP4	28.745	0.11365	5.213e-01
ZCCHC24	3.33233	0.11363	8.084e-01
FUK	4.89806	0.1135	7.073e-01
SKP1	252.763	0.11348	3.940e-01
LYSMD3	21.0459	0.11341	5.398e-01
HSPA13	19.0891	0.1134	6.189e-01
HUS1	25.7347	0.1134	4.389e-01
MED22	6.9303	0.11334	6.674e-01
CBFB	74.4648	0.11321	5.717e-01
TIMM22	25.4586	0.11317	4.000e-01
HTATSF1	79.5541	0.11315	3.590e-01
SREK1IP1	57.0236	0.11311	5.183e-01
POR	24.6355	0.11295	4.889e-01
TIMM8A	8.52188	0.11289	6.435e-01
ZNF585A	6.45708	0.11281	7.786e-01
SLC7A6	30.2737	0.11264	6.282e-01
IL32	2767	0.11259	6.233e-01		Yes
TTLL3	4.77146	0.11256	7.692e-01
GTF3C2	18.0183	0.11225	4.361e-01
C7orf50	56.2353	0.11207	6.104e-01
SMYD5	3.72323	0.11196	7.823e-01
JUN	552.949	0.11189	7.104e-01
ATG4D	28.8302	0.11185	4.690e-01
ZNF175	2.93721	0.11181	7.444e-01
MAGEH1	17.4224	0.11175	6.700e-01
KLHL2	14.7421	0.11172	6.782e-01
SQSTM1	181.827	0.11171	4.413e-01
PTPMT1	31.4407	0.11163	4.290e-01
GTDC1	26.6239	0.11156	5.216e-01
SNX22	2.229	0.11148	8.422e-01
SNX25	4.88791	0.11134	7.749e-01
ZMYM2	47.6653	0.11134	4.453e-01
TBPL1	39.9511	0.11129	4.413e-01
GZMM	263.128	0.11127	5.527e-01		Yes
MFSD14C	28.6594	0.11125	5.732e-01
PWWP2A	32.6023	0.11121	4.769e-01
COX7C	620.681	0.11114	5.154e-01
PPP1R12B	9.95081	0.11111	6.679e-01
CHM	20.4487	0.11108	4.693e-01
MIER3	8.59362	0.11107	6.140e-01
CD40	2.40556	0.11107	8.651e-01		Yes
KLHL36	27.5231	0.11095	4.869e-01
PRKAB2	9.85326	0.11095	5.811e-01
SLC16A7	42.3378	0.11075	4.237e-01
TRPS1	27.2199	0.11065	7.210e-01
ETS1	339.984	0.11065	5.595e-01
IMPDH2	41.8515	0.11064	6.295e-01
EEFSEC	27.9416	0.11056	3.710e-01
LRIG2	15.8153	0.11054	6.210e-01
TBRG1	105.946	0.11049	2.931e-01
RB1	46.2885	0.11044	4.168e-01
MATR3-1	22.0808	0.11042	6.859e-01
FMO4	2.30569	0.1103	8.158e-01
FBXO2	21.1792	0.11027	7.738e-01
MKS1	4.27303	0.11018	7.075e-01
TRAPPC4	71.1195	0.11013	4.576e-01
INO80C	15.33	0.11004	5.509e-01
ZNF14	10.2535	0.10999	6.358e-01
MRI1	20.4293	0.10994	5.716e-01
ATP5MD	273.764	0.10982	6.019e-01
INTS8	26.7346	0.10982	3.894e-01
PPP1R16A	5.40509	0.10981	7.313e-01
AEN	13.2083	0.10978	6.954e-01
MTHFD2L	9.58968	0.10976	6.256e-01
ACSL3	34.2685	0.10971	5.255e-01
SELENOO	23.4775	0.10967	6.651e-01
GATAD1	22.8377	0.10966	6.842e-01
KIDINS220	41.1735	0.10944	3.727e-01
SH2D1A	97.1312	0.10943	5.995e-01
SLC25A6	521.696	0.10937	3.345e-01
HEATR5A	4.07264	0.10931	7.479e-01
CCDC142	4.87124	0.10911	7.392e-01
TOX4	84.3492	0.10902	2.234e-01
SF1	226.66	0.10902	3.002e-01
ZNF671	7.92183	0.109	6.359e-01
MACO1	32.3659	0.10882	3.833e-01
TRBV18	17.5382	0.10881	8.894e-01
UBE2S	97.4351	0.1088	6.317e-01
ZDHHC20	43.7162	0.10862	4.908e-01
SOCS1	269.338	0.10854	7.708e-01
CDK10	29.53	0.10846	5.336e-01
PSMB4	81.3722	0.10844	3.449e-01
TBC1D14	24.8053	0.10839	5.423e-01
KRBA2	6.02277	0.10836	6.954e-01
AMBRA1	18.3364	0.10835	6.256e-01
EXD3	8.75873	0.10831	6.796e-01
BCAP31	180.941	0.10827	2.285e-01
DAG1	9.06059	0.10815	6.743e-01
C1QC	56.274	0.10802	9.216e-01		Yes
PET100	106.626	0.10798	6.703e-01
TSNARE1	4.75348	0.10795	7.451e-01
GHDC	11.3489	0.10793	5.813e-01
RRAGC	31.3031	0.10788	4.243e-01
TWISTNB	30.2079	0.10784	4.439e-01
GLMN	25.9487	0.10783	4.797e-01
YTHDF3	28.4116	0.10783	4.750e-01
TOE1	11.9772	0.10774	5.773e-01
PCYT2	25.2982	0.10766	5.861e-01
PDS5A	84.5858	0.1076	3.934e-01
SEC63	46.4851	0.10745	3.687e-01
LY9	54.3298	0.10744	6.676e-01		Yes
HIST1H2AM	2.8303	0.10743	9.009e-01
TBCA	206.466	0.10738	4.351e-01
TRDMT1	16.1566	0.10718	5.963e-01
ITPRIPL2	6.71045	0.1071	8.079e-01
SLC35B4	13.5427	0.10708	5.169e-01
PANK3	27.0111	0.107	5.713e-01
CYB5A	28.0981	0.107	6.508e-01
C19orf53	242.887	0.10691	2.122e-01
PLEKHO2	16.5993	0.10688	6.766e-01
NOL9	26.0868	0.10688	4.869e-01
IFT43	13.9693	0.1068	5.307e-01
CRK	24.1024	0.10667	4.727e-01
IMPAD1	24.2577	0.10665	6.119e-01
CDC37	229.92	0.10665	1.387e-01
CHURC1	47.1938	0.10664	5.064e-01
PHPT1	134.045	0.10661	4.430e-01
PDK1	10.1384	0.1066	6.318e-01
ZNF71	7.85168	0.10655	6.737e-01
ACOX3	10.0512	0.10654	5.431e-01
NCK1	55.6182	0.10654	2.975e-01
PDP1	16.9821	0.10652	5.435e-01
ZMYM3	9.65624	0.10639	5.980e-01
DVL3	21.4597	0.10633	6.599e-01
SRRM1	219.483	0.1063	2.844e-01
MTPAP	5.80091	0.10615	7.323e-01
HIST1H1D	181.613	0.10599	7.395e-01
C17orf100	1.69494	0.10596	8.275e-01
VPS28	217.323	0.10585	2.206e-01
ZC3H7A	35.1791	0.10572	4.739e-01
GTPBP8	30.4556	0.10565	4.880e-01
TAF5L	10.8418	0.10556	6.954e-01
TOGARAM1	14.7736	0.10554	6.479e-01
IRF9	15.1957	0.10533	7.308e-01
DMWD	16.3915	0.1053	7.277e-01
C20orf194	10.1197	0.10528	6.830e-01
DCP1B	15.544	0.10526	6.115e-01
H3F3A	866.204	0.10513	2.650e-01
TMEM263	27.5871	0.10511	4.137e-01
GMEB2	8.85935	0.10506	6.989e-01
DGKZ	120.283	0.10486	5.870e-01
L3MBTL3	15.2711	0.1048	7.122e-01
PRADC1	14.2839	0.1048	6.081e-01		Yes
C16orf70	8.70631	0.10472	6.050e-01
SNRPN	39.4734	0.10461	6.523e-01
CHD1	97.2968	0.1045	3.975e-01
RUFY2	13.2633	0.10442	6.322e-01
GPAA1	46.2806	0.10442	5.492e-01
ZNF429	11.8926	0.10432	6.852e-01
HLA-DOA	5.45208	0.1043	8.422e-01
EPM2AIP1	26.1137	0.10428	6.485e-01
CWF19L2	29.4342	0.10423	6.828e-01
TSEN2	4.91697	0.104	7.656e-01
GGA3	19.3153	0.10396	5.844e-01
SGTB	20.7122	0.10395	5.439e-01
NHP2	111.739	0.10394	3.498e-01
PCBP4	18.4416	0.10387	6.544e-01
PACRGL	2.97811	0.10382	7.670e-01
AKAP13	231.147	0.10378	4.220e-01
FAM160B2	16.2326	0.10359	6.508e-01
ATP5F1E	1285	0.10358	6.384e-01
OTUD7B	10.8385	0.10351	6.465e-01
CRTC1	7.54684	0.1035	6.965e-01
TMEM175	23.7468	0.10334	6.508e-01
KLHL11	12.6784	0.1032	6.888e-01
ATP8B2	37.2375	0.10317	6.671e-01
INO80	37.4015	0.10307	5.087e-01
EPM2A	2.58561	0.10306	8.454e-01
KLHDC1	3.08752	0.10305	8.174e-01
CBX8	4.28159	0.10305	7.343e-01
HSP90AB1	678.923	0.10299	6.679e-01
AKNA	177.376	0.10289	5.310e-01
FAM133B	64.629	0.10282	4.395e-01
JMJD6	44.8978	0.10278	5.512e-01
CNOT4	64.5484	0.10276	3.762e-01
DYRK1A	36.9954	0.10273	6.309e-01
TSC22D1	7.84078	0.10273	7.363e-01
ZNF677	3.44326	0.1026	8.747e-01
UBB	597.373	0.10259	3.817e-01
DCAF8	26.8087	0.10258	4.869e-01
PLA2G6	9.07197	0.10253	7.422e-01
CTBP1	87.9397	0.10245	6.639e-01
PDCD4	169.688	0.10244	5.344e-01
SPHK2	10.5477	0.10234	6.460e-01
PEAK1	9.46189	0.10232	7.216e-01
ZBTB24	23.8321	0.10228	5.189e-01
TSC22D3	442.996	0.10227	8.138e-01
ATL2	8.55849	0.10226	7.082e-01
MAP1LC3B2	6.6419	0.10202	7.427e-01
PRKRA	28.1372	0.10193	5.303e-01
CAST	267.38	0.10186	3.706e-01
KCMF1	42.2716	0.10179	6.054e-01
COLGALT1	13.6906	0.10177	6.954e-01
TOMM5	88.6475	0.10175	6.544e-01
SRD5A3	10.0117	0.10168	7.651e-01
KMT2C	100.197	0.1016	4.840e-01
RNF220	56.9143	0.10154	4.939e-01
VASH1	3.42711	0.10152	8.562e-01		Yes
LYAR	99.9319	0.10152	6.875e-01
BCLAF1	125.987	0.10148	4.144e-01
ATP8A1	61.3684	0.10146	6.537e-01
RAC1	261.734	0.10145	3.746e-01
C12orf49	25.7398	0.10143	4.490e-01
USP9X	46.2617	0.10131	5.087e-01
STX5	35.6754	0.10125	3.641e-01
SPN	147.375	0.1012	4.237e-01
CEBPG	36.8726	0.10119	5.903e-01
IFT88	10.8463	0.10107	6.914e-01
CREBZF	64.0123	0.10092	6.054e-01
STXBP2	29.6998	0.10091	7.517e-01
MRTO4	21.6874	0.10091	6.407e-01
FOXJ2	12.2309	0.10086	6.359e-01
SMNDC1	70.8989	0.1008	3.362e-01
KRBOX4	13.9732	0.10078	5.253e-01
ATXN7L2	4.87919	0.10066	7.657e-01
LBR	133.921	0.10061	4.490e-01
AP2B1	69.4116	0.10057	4.218e-01
UBIAD1	21.5975	0.10053	4.997e-01
STX16	31.1811	0.10045	6.359e-01
WDR86	2.48763	0.10043	8.721e-01
RNF11	37.822	0.10039	4.917e-01
TMEM243	83.7455	0.10038	4.917e-01
RANBP2	59.314	0.10038	5.565e-01
FUBP3	16.4906	0.10032	5.371e-01
ARSK	8.77153	0.10028	6.872e-01		Yes
CEP135	23.4315	0.10024	5.539e-01
SNAI3	21.1563	0.10017	6.766e-01
GPR89A	9.86143	0.10016	6.993e-01
DDX19B	4.46665	0.1001	7.463e-01
FMNL1	174.288	0.10006	5.260e-01
PATZ1	13.5842	0.10006	6.993e-01
PPM1B	48.5436	0.10006	3.955e-01
COG1	17.2663	0.10003	6.282e-01
RBM33	61.4333	0.10001	4.976e-01
PRKAR2A	50.4129	0.09996	3.988e-01
MZT2B	279.544	0.09983	4.851e-01
M6PR	115.406	0.09983	3.914e-01
ZNF517	2.22325	0.09966	8.311e-01
MARCH2	36.6313	0.09963	6.353e-01
ASB7	14.0219	0.09931	5.801e-01
ZBTB33	13.011	0.09928	6.210e-01
TIPARP	28.9649	0.09926	7.120e-01
TMEM168	13.6795	0.09925	6.743e-01
FHL1	4.83395	0.09922	9.105e-01
MRPL43	94.0934	0.0992	2.972e-01
PJA2	64.639	0.09903	3.991e-01
NAB1	16.2794	0.09901	6.656e-01
ZADH2	16.6484	0.099	6.618e-01
HSD17B11	55.5499	0.09887	6.368e-01
MOGS	44.9619	0.09886	6.171e-01
RBM7	8.31733	0.09885	7.295e-01
PIKFYVE	26.0483	0.09881	6.244e-01
SLC7A5	101.264	0.09851	7.704e-01
ARNTL	34.0088	0.09848	5.829e-01
ZNF362	10.438	0.09847	6.902e-01
CSF1	44.8943	0.09834	8.300e-01		Yes
SARS	86.2208	0.09834	5.648e-01
KIAA1671	19.241	0.09822	7.778e-01
REXO4	21.0155	0.09821	5.510e-01
IL18BP	8.03219	0.0982	8.380e-01		Yes
GLTP	43.0793	0.09814	4.865e-01
APC	34.044	0.09813	6.078e-01
NFIC	23.6655	0.09809	6.255e-01
NUP62	25.2176	0.09808	5.509e-01
CCDC59	61.6185	0.098	4.769e-01
CHMP3	19.7634	0.09796	6.568e-01
CEP44	13.5114	0.09796	6.694e-01
SEC24B	28.3014	0.09793	5.677e-01
ZNF540	4.03084	0.09791	8.747e-01
DNAJC19	63.7589	0.09783	4.293e-01
FAM86C1	3.86609	0.09773	8.077e-01
STK17B	368.478	0.09772	5.285e-01
BANP	23.6471	0.0977	4.886e-01
FAM168A	10.0517	0.09766	6.828e-01
CLN8	3.80409	0.09754	8.197e-01
STUB1	143.73	0.09754	3.357e-01
ZNF181	11.4649	0.09754	7.212e-01
RIOX1	16.5194	0.09742	6.359e-01
ZNF568	11.8474	0.0974	6.523e-01
RAB3IP	17.3746	0.09739	6.447e-01
TMX4	133.421	0.09733	5.316e-01
HEXA	18.1729	0.09732	6.738e-01
STRN	32.9291	0.09719	5.490e-01
ENY2	105.592	0.09714	3.762e-01
UTP15	9.63961	0.09709	6.954e-01
STK10	142.993	0.09698	4.510e-01
SELENOF	134.245	0.09693	2.996e-01
TMEM189	10.3531	0.09692	6.766e-01
PPM1L	3.91858	0.09681	8.337e-01
PNKP	51.0951	0.09663	5.515e-01
EDARADD	7.6117	0.09662	8.127e-01
C1orf35	40.1309	0.09659	5.139e-01
LRRC37A2	2.35982	0.09653	8.620e-01
MATK	169.442	0.09648	6.868e-01
SP1	24.9504	0.09635	5.642e-01
ILVBL	13.967	0.09635	6.402e-01
SH3BP5	46.8649	0.0963	7.021e-01
ZNF217	65.813	0.0963	5.559e-01
TJAP1	12.8509	0.0963	6.456e-01
CTNNA1	26.6516	0.09629	6.703e-01
PACS2	19.1952	0.09629	7.577e-01
EIF4A3	60.4605	0.09622	4.503e-01
ZFP62	9.17122	0.09622	7.074e-01
AGL	37.0675	0.09616	4.721e-01
TIMP1	81.6001	0.09607	8.247e-01		Yes
UNC50	41.8567	0.09605	4.858e-01
DHX32	3.49361	0.09602	8.794e-01
ADA2	42.0758	0.09602	6.106e-01		Yes
TRAK1	10.6051	0.09599	7.363e-01
PDIK1L	9.16211	0.09599	6.703e-01
ZNF219	1.26453	0.09597	9.009e-01
RAB33B	12.8617	0.09597	6.911e-01
ANO8	3.50252	0.09595	8.451e-01
DUSP6	33.633	0.09591	7.517e-01
ZNF142	12.8746	0.09581	6.743e-01
RIPOR1	8.13023	0.09581	7.968e-01
PANX1	9.68	0.09578	7.283e-01
GINM1	29.5817	0.09578	4.865e-01
GABPB2	14.1532	0.09576	6.743e-01
NPHP3	7.34555	0.09573	7.503e-01
KPNA4	61.3308	0.0956	5.087e-01
IL2RB	178.931	0.09557	5.498e-01
CCDC24	1.8877	0.09534	8.669e-01
RAB11FIP2	12.923	0.09534	7.035e-01
TRIM11	31.8412	0.09532	5.952e-01
CFAP36	22.2824	0.09529	7.008e-01
BTF3	871.286	0.09524	3.528e-01
POM121	31.1666	0.09509	6.456e-01
CTDSPL2	28.3837	0.09502	6.353e-01
POLR2L	270.988	0.09487	6.297e-01
SUSD6	28.4343	0.09483	5.944e-01
EGLN2	3.56159	0.09482	8.758e-01
SENP6	98.3404	0.0948	4.074e-01
ZNF691	8.31643	0.09479	7.139e-01
ZNF333	6.98638	0.09476	7.806e-01
TMEM184B	10.8857	0.09474	7.114e-01
TSNAX	9.71275	0.09471	7.257e-01
FTO	15.267	0.09471	5.997e-01
SLC25A36	41.0749	0.0947	4.476e-01
ZNF829	3.64591	0.09469	7.972e-01
DCAF17	13.1803	0.09467	6.192e-01
RNH1	103.225	0.09458	5.811e-01
FNIP1	23.6333	0.09451	6.401e-01
ORC4	17.7473	0.09449	5.719e-01
ZNF675	20.1076	0.09424	6.176e-01
VPS37C	2.72568	0.09415	8.508e-01
SIPA1L1	34.503	0.09412	6.982e-01
EIF2AK3	14.8779	0.09408	7.073e-01
COQ10B	41.6601	0.09393	4.783e-01
NXT2	6.90501	0.09387	7.091e-01
PRKCD	19.4968	0.09386	7.304e-01
LDB1	35.0875	0.09382	7.567e-01
G2E3	22.7875	0.09381	4.940e-01
PDZD8	28.3085	0.09378	6.743e-01
MLEC	94.7666	0.09377	3.999e-01
TUBA4A	218.402	0.09373	6.144e-01
ZNF189	8.02322	0.09371	7.135e-01
TMEM63B	7.1364	0.0937	6.987e-01
RBAK-RBAKDN	3.05489	0.09364	8.747e-01
ERICH1	89.4471	0.09363	4.729e-01
CRYZL1	19.7448	0.09363	6.354e-01
GABARAPL2	180.964	0.09362	3.498e-01
STK32C	15.4351	0.09358	7.250e-01
JAK1	402.738	0.09354	2.914e-01
TRIM13	29.5451	0.09346	5.305e-01
PNO1	17.3523	0.09346	6.508e-01
APPL1	70.2068	0.09339	3.683e-01
KYAT3	19.9228	0.09335	6.034e-01
DCUN1D5	44.4563	0.09335	3.370e-01
N4BP2L1	33.2316	0.09331	4.681e-01
BTBD7	24.5906	0.09323	6.210e-01
NUDT3	52.9489	0.09321	4.972e-01
FRS2	9.11482	0.0932	6.872e-01
SIDT1	26.0552	0.09314	6.640e-01
KIF21B	47.7188	0.09313	6.379e-01
C19orf12	41.4993	0.09309	4.885e-01
WASHC2A	20.0429	0.09308	5.752e-01
MAVS	25.9776	0.09301	6.912e-01
LRMP	18.654	0.09291	6.544e-01
SP4	30.7941	0.09287	5.805e-01
PAXIP1	8.19423	0.0928	7.251e-01
PKN1	90.5118	0.09276	6.318e-01
ZC3H13	77.9849	0.09272	4.265e-01
CSNK1D	66.4464	0.09265	5.891e-01
SLC25A44	12.4634	0.09241	6.568e-01
SEC11C	114.758	0.09238	4.771e-01
ACYP1	22.0545	0.09237	7.033e-01
EHBP1	12.1721	0.09234	6.819e-01
CDK11A	35.176	0.09227	6.913e-01
ATP5S	32.8902	0.09221	5.716e-01
TMEM184C	16.3431	0.09221	5.767e-01
ZNF143	27.6658	0.09219	5.446e-01
CYP3A5	3.21316	0.09211	8.605e-01
USP11	47.7245	0.0919	6.035e-01
ZNF83	18.7907	0.09188	7.444e-01
NFYB	28.5564	0.09186	6.826e-01
POLR2A	62.2227	0.09176	6.354e-01
UBC	1000.01	0.09173	4.645e-01
KANSL3	21.4412	0.09169	6.175e-01
CPNE1	50.9351	0.09167	6.104e-01
SYF2	128.892	0.09167	3.865e-01
EIF3D	131.344	0.09167	3.680e-01
SLC37A3	10.0881	0.09165	6.743e-01
EPRS	83.8335	0.09151	3.347e-01
SLC2A13	7.03316	0.09146	7.670e-01
ZNF131	45.7191	0.09141	3.986e-01
STMP1	98.1538	0.09141	4.856e-01
LAMTOR3	38.0388	0.09114	5.076e-01
EEF1E1	6.06844	0.09108	7.874e-01
TNFSF8	21.8664	0.09098	8.147e-01
NDUFAF6	12.6107	0.09094	6.047e-01
NUS1	33.7313	0.09092	6.485e-01
HSD17B1	1.63121	0.09088	8.666e-01
MRPS30	42.2755	0.09081	3.991e-01
ST7L	10.1402	0.09075	6.435e-01
SNRNP200	94.4083	0.09071	4.728e-01
PARP16	13.2066	0.0907	6.475e-01
ACBD5	33.6158	0.09066	5.716e-01
SRRT	71.3338	0.09066	5.887e-01
RBM4	17.1126	0.09064	7.166e-01
FUZ	6.61057	0.09058	7.377e-01
GRN	52.1528	0.09057	8.699e-01		Yes
APEX1	75.7001	0.09052	5.480e-01
FKBP2	157.803	0.09048	5.651e-01
CHPF2	18.3442	0.0904	6.622e-01
INO80D	36.4314	0.09037	5.978e-01
EED	34.5194	0.09022	5.694e-01
ZNF121	16.4328	0.09021	6.622e-01
MGLL	5.1102	0.09021	9.009e-01
DYNC1LI1	39.3254	0.09017	4.497e-01
TOLLIP	30.9428	0.09009	4.663e-01
NRL	3.66065	0.09003	7.881e-01
SCO2	4.78633	0.09	8.687e-01
AIMP1	63.8774	0.08989	5.052e-01		Yes
CFDP1	46.4854	0.08988	5.988e-01
TRIAP1	30.1555	0.08979	5.932e-01
C19orf47	5.0606	0.08974	7.170e-01
METTL25	11.975	0.08967	6.295e-01
ZMYND11	48.5198	0.08957	4.688e-01
SCPEP1	16.4349	0.08953	7.803e-01		Yes
ZNF839	7.23865	0.0895	7.884e-01
TTLL1	9.35674	0.08939	7.116e-01
VSIG4	11.8613	0.08935	9.396e-01
VWA8	18.9766	0.08928	6.508e-01
PAXBP1	50.9732	0.08924	7.283e-01
SPCS1	263.495	0.08916	3.823e-01
ZNF852	4.88004	0.08912	7.630e-01
NCF1	144.3	0.0891	6.887e-01
DGKE	24.9142	0.08902	6.368e-01
SCAF1	25.0404	0.089	6.225e-01
ORMDL2	81.7061	0.08898	5.435e-01
TBRG4	25.4022	0.08897	6.008e-01
SNUPN	22.9408	0.08897	5.694e-01
KRR1	58.7272	0.08895	4.597e-01
MKNK2	71.7521	0.08893	7.224e-01
PPP3CA	63.9929	0.0889	6.514e-01
EFHD2	229.247	0.08887	7.154e-01
GAN	7.5852	0.08885	7.741e-01
LMBR1L	20.2972	0.08881	5.473e-01
ZMAT2	95.2585	0.08874	3.782e-01
DYNC1H1	153.979	0.08866	4.441e-01
CDK17	64.1446	0.08864	6.871e-01
PKN2	52.8001	0.08859	6.295e-01
ST3GAL1	72.2393	0.08856	5.801e-01
NAGK	36.5555	0.08856	5.439e-01
DDX50	46.805	0.08854	5.428e-01
SHLD2	21.7884	0.08847	6.738e-01
SSB	130.979	0.08846	4.552e-01
RAP2B	35.9804	0.08846	6.978e-01
TUBD1	9.95089	0.08839	6.985e-01
SIDT2	9.50469	0.08838	7.515e-01
SPEF2	9.05354	0.08838	8.886e-01
HDDC3	29.6376	0.08826	5.801e-01
GOLGA7	79.9036	0.08821	3.402e-01
HTD2	2.4677	0.0882	8.763e-01
PRUNE1	10.8199	0.08802	6.301e-01
IFFO1	17.7941	0.08798	7.531e-01
POLE4	82.1985	0.08795	4.269e-01
RHOT2	39.9709	0.08794	7.015e-01
RNF126	56.4964	0.08781	6.104e-01
METTL23	78.4066	0.08777	3.840e-01
POLR2K	90.718	0.08776	5.511e-01
ERVK3-1	12.6214	0.08775	7.344e-01
GCFC2	17.1848	0.08768	6.233e-01
NOTCH1	29.8255	0.08767	7.463e-01
BCORL1	3.84005	0.08762	8.296e-01
TRAPPC5	7.03741	0.08759	8.505e-01
BRAF	26.8013	0.08759	6.545e-01
ZNF84	22.9411	0.08749	5.719e-01
YWHAH	165.453	0.08748	6.713e-01
LYSMD2	71.0209	0.08745	5.992e-01
SMIM4	16.9461	0.08745	8.032e-01
BNIP1	11.3648	0.08744	6.595e-01
TMEM68	12.691	0.08743	6.296e-01
AKR1B1	70.2615	0.08735	4.835e-01
PEX6	23.1093	0.08734	7.140e-01
ATG14	18.5692	0.08722	6.747e-01
CASC4	47.5055	0.08716	5.688e-01
RABL2B	7.07267	0.08697	7.321e-01
CYTH3	3.70589	0.08693	9.065e-01
LMO4	77.7995	0.08687	6.176e-01
CDKN2AIP	38.774	0.08681	5.150e-01
ICAM2	31.6845	0.08674	8.599e-01
AQP3	67.3058	0.08663	8.193e-01
U2AF1L4	28.1582	0.08661	6.796e-01
ARHGAP25	77.7213	0.08647	5.563e-01
GTF3C1	41.7871	0.08639	6.583e-01
HMOX1	17.5935	0.08636	9.065e-01
NDUFA5	67.918	0.08629	5.578e-01
CCS	55.887	0.08628	4.476e-01
CD320	54.5155	0.08625	7.363e-01
SNX24	3.95568	0.08624	9.034e-01
ANAPC16	247.489	0.08622	4.386e-01
CGGBP1	93.7666	0.08615	4.067e-01
USP1	66.2168	0.08612	3.577e-01
MCOLN1	12.8263	0.08609	7.283e-01
ZBTB2	21.1135	0.08609	6.246e-01
EID1	238.309	0.08606	3.744e-01
TRBV11-2	52.2642	0.08606	9.223e-01
RAB40C	8.54517	0.08598	7.809e-01
WTAP	94.4218	0.08565	3.558e-01
RIOK1	32.9823	0.08552	5.256e-01
PARP15	41.6176	0.08547	5.980e-01
MED13L	22.3167	0.08546	7.107e-01
TOP3B	9.60545	0.08534	7.246e-01
ICOS	29.8779	0.08533	7.941e-01
RBM48	28.4689	0.08527	5.682e-01
MIIP	37.1455	0.08516	6.210e-01
TGFBRAP1	17.3701	0.08496	7.277e-01
KATNA1	26.6979	0.08493	5.801e-01
WDR60	18.7068	0.08491	7.106e-01
ZNF597	3.86777	0.08491	8.037e-01
SELENOW	226.272	0.08489	4.502e-01
CS	29.5802	0.08487	5.500e-01
TIAM1	8.28028	0.08484	8.671e-01
UHRF1BP1L	28.0577	0.08483	6.792e-01
RPUSD4	14.0131	0.08476	5.829e-01
C9orf16	307.186	0.08439	4.873e-01
CAAP1	31.7257	0.08437	5.307e-01
TRAC	287.151	0.08433	6.508e-01
IMMT	64.7008	0.08431	4.607e-01
TAPBPL	36.9184	0.08394	6.743e-01
TMF1	90.3869	0.08394	5.041e-01
ITCH	46.1797	0.08394	6.151e-01
NCALD	16.6558	0.08388	7.844e-01
ANKRD54	16.2303	0.08383	6.368e-01
ZNF329	4.67601	0.08375	8.671e-01
DNAH1	4.90817	0.08371	8.296e-01
SIN3A	41.3935	0.08365	4.856e-01
TUBGCP2	54.7958	0.08361	4.972e-01
FAM8A1	20.3057	0.0836	7.461e-01
TMEM159	18.159	0.08355	7.001e-01
MDM1	11.7796	0.08355	6.456e-01
SLC27A4	10.7607	0.08353	7.635e-01
ASB6	16.4837	0.08352	6.805e-01
SCAF11	162.57	0.08344	4.526e-01
FBXO8	15.3634	0.08337	6.978e-01
SH3KBP1	159.284	0.08332	3.999e-01
ZNF527	3.83342	0.08323	7.956e-01
NELFCD	52.1133	0.08323	6.273e-01
IL23A	2.26412	0.08319	8.997e-01		Yes
SETD6	8.08231	0.08318	7.444e-01
PDE4DIP	74.9426	0.08317	7.461e-01
SLC25A28	24.592	0.08295	8.401e-01
UNC119B	5.96601	0.08295	7.657e-01
TMEM120A	36.0764	0.08292	6.354e-01
C11orf1	17.6892	0.08291	7.273e-01
GAL3ST2	1.21729	0.08288	9.239e-01
C8orf59	129.089	0.08287	6.295e-01
CAPN7	43.7853	0.08286	6.274e-01
MVK	7.93387	0.08282	7.577e-01
SETD2	89.6188	0.08275	6.273e-01
ANO10	4.5188	0.08274	8.321e-01
COMMD8	80.2019	0.08272	5.527e-01
TMEM216	26.5707	0.08272	6.598e-01
TMEM164	6.77708	0.0827	8.120e-01
ICK	11.9665	0.08268	7.325e-01
EEA1	39.32	0.08265	6.297e-01
SETD4	9.41346	0.08264	6.958e-01
LAMTOR4	208.722	0.08256	4.144e-01
POLR2J3	2.11323	0.08244	9.069e-01
DIABLO-1	10.4278	0.08232	7.297e-01
CHD3	93.1073	0.08223	6.913e-01
ARNT	18.2381	0.08214	6.514e-01
TMEM9B	77.6721	0.0821	5.260e-01
TCTN3	25.9903	0.0821	6.438e-01
PIP4P1	33.4729	0.08205	5.324e-01
CDK11B	30.8185	0.08205	6.034e-01
SFI1	22.7201	0.08204	7.133e-01
WDR13	20.228	0.08202	6.431e-01
ZBTB5	5.54456	0.08198	8.017e-01
GSN	16.5125	0.08188	8.931e-01		Yes
SPTY2D1	40.1229	0.0818	6.424e-01
GPR132	28.4628	0.08163	7.444e-01
HSP90B1	320.942	0.08152	4.840e-01
MMAB	12.6393	0.08144	7.708e-01
HIVEP2	33.469	0.0814	7.508e-01
TMEM94	14.4794	0.08139	7.510e-01
PSMD10	28.6314	0.08135	6.154e-01
PIGM	11.7252	0.08134	7.344e-01
FANCF	24.1061	0.08132	6.104e-01
CNNM2	10.2267	0.08128	7.646e-01
PPIL4	41.7645	0.08126	6.044e-01
NKAP	49.4457	0.08123	3.986e-01
PIGX	19.7405	0.08119	6.193e-01
TAGLN2	560.849	0.08101	7.570e-01
VKORC1	8.82566	0.08101	7.936e-01
TYSND1	17.3216	0.08096	7.154e-01
ZNF507	19.3628	0.08094	6.699e-01
LAMP2	43.4038	0.08081	5.773e-01
ITM2B	779.606	0.08059	3.744e-01		Yes
SRF	23.7357	0.08053	7.830e-01
NECAP1	28.9664	0.08047	6.387e-01
EBAG9	31.8898	0.08044	6.508e-01
SECISBP2L	55.7499	0.08025	3.975e-01
MTX3	10.2221	0.08022	8.053e-01
PUM1	58.4674	0.08012	4.649e-01
NENF	109.649	0.08005	6.514e-01		Yes
RALBP1	102.353	0.08003	4.770e-01
NUP214	33.341	0.08	5.755e-01
ZNF26	11.2045	0.07988	7.548e-01
SYAP1	57.2343	0.07985	7.461e-01
CNPPD1	75.4248	0.07985	5.491e-01
STRIP1	23.0324	0.07982	6.576e-01
ZNHIT2	16.2121	0.07978	7.278e-01
ZNF687	6.67133	0.07975	7.761e-01
CYB561D2	56.3496	0.07973	5.439e-01
RELA	57.7926	0.07966	5.836e-01
UFSP2	27.4143	0.07966	7.139e-01
FGFBP3	5.15275	0.07963	8.127e-01		Yes
SNRK	46.3946	0.07961	6.090e-01
ZNF583	7.51559	0.07953	7.883e-01
KDM6A	29.6319	0.07953	7.072e-01
POGK	25.7994	0.07952	7.224e-01
RTN3	60.6123	0.07951	5.997e-01
LAMTOR5	127.801	0.07942	3.954e-01
GAK	45.8487	0.07929	6.568e-01
LAX1	29.2133	0.07926	7.041e-01
DAZAP2	326.268	0.0792	4.444e-01
PIK3R5	45.5059	0.0792	6.713e-01
TMEM238	93.862	0.07913	8.786e-01
ZSCAN5A	3.05652	0.07913	8.445e-01
METTL15	17.2748	0.07911	6.954e-01
ZNF441	6.11129	0.07906	8.373e-01
CD44	423.587	0.07892	5.694e-01		Yes
DDI2	25.1195	0.0789	7.708e-01
ELP2	30.82	0.07883	5.538e-01
PDLIM5	25.8321	0.07882	6.737e-01
FAM200A	11.2203	0.07878	7.388e-01
EEF2	735.289	0.07871	5.705e-01
TMEM97	7.37291	0.07865	8.311e-01
PHAX	60.5157	0.07857	4.395e-01
PRPF19	35.8077	0.07854	6.233e-01
CES4A	2.82142	0.07839	8.878e-01		Yes
CBWD2	13.6057	0.07825	7.884e-01
PEX11A	2.56346	0.07824	8.623e-01
FMO5	1.4326	0.07821	8.894e-01
CCDC120	2.63971	0.07815	8.393e-01
NDUFS5	368.727	0.0781	6.137e-01
PCSK7	71.3169	0.07808	6.711e-01
TMEM181	28.1444	0.07802	6.859e-01
ZNF669	11.6606	0.078	7.154e-01
NFKBIB	36.4006	0.07791	6.297e-01
TMEM50B	49.5125	0.0779	6.296e-01
FDX2	3.52105	0.07788	8.416e-01
MTA1	21.0699	0.07786	7.568e-01
ABHD14B	89.9046	0.07783	6.511e-01
SP2	22.3906	0.07777	6.486e-01
TMEM218	15.1667	0.07773	6.638e-01
RMRP	5.10841	0.07773	9.162e-01
LYRM2	50.3733	0.07767	5.509e-01
C14orf93	5.70278	0.07764	7.830e-01		Yes
ZKSCAN8	11.7045	0.07756	7.373e-01
B4GALT4	14.2484	0.07746	7.861e-01
MOCS3	6.10276	0.07742	7.941e-01
CDIPT	49.224	0.0774	4.839e-01
HIGD2A	384.029	0.07722	5.866e-01
TMEM69	14.929	0.07721	6.912e-01
SCAF8	26.8851	0.0772	6.709e-01
TBL3	19.6688	0.07716	6.902e-01
ATP8B3	2.42319	0.07716	8.721e-01
BNIP3	23.7803	0.07711	7.313e-01
SMARCA2	117.648	0.07709	6.197e-01
AFF4	67.3235	0.07705	6.278e-01
PRDM1	99.0815	0.07698	8.333e-01
RPAIN	60.3133	0.07696	4.591e-01
NFKB2	37.7306	0.07693	8.591e-01
TIMM44	14.738	0.07691	6.989e-01
HACL1	17.7367	0.07687	6.858e-01
TAOK1	44.385	0.07684	6.782e-01
TMEM14B	129.381	0.0768	5.511e-01
DNTTIP2	77.5175	0.0768	5.255e-01
UBE2G2	48.1054	0.07677	5.607e-01
OSTM1	50.2543	0.07672	5.817e-01
POLR2M	20.4273	0.07667	6.786e-01
PABPC4	39.7264	0.07654	7.133e-01
WBP1	37.9036	0.07649	7.051e-01
RAB5B	41.749	0.07641	5.832e-01
EML2	39.6172	0.07635	6.066e-01
FBXO3	30.3873	0.0763	6.148e-01
PLPP1	24.4679	0.07623	7.993e-01
CNIH1	69.9118	0.07617	6.766e-01
HGS	36.9393	0.07616	7.116e-01
POLB	16.8066	0.07606	6.719e-01
SAP18	232.581	0.07603	4.637e-01
ZNF674	1.72181	0.07597	8.686e-01
TMEM120B	20.1936	0.07594	7.748e-01
SETD1A	11.7682	0.07584	7.673e-01
CAMTA2	23.7429	0.0758	7.568e-01
ZFAND2B	62.2562	0.07579	5.200e-01
CCNDBP1	116.623	0.0757	5.393e-01
C6orf62	63.0876	0.07555	6.472e-01
C2orf69	14.3788	0.07553	7.069e-01
DNAAF5	7.66637	0.07547	8.008e-01
SEPT7	464.178	0.07544	3.866e-01
PCF11	49.2602	0.07535	6.054e-01
PLSCR3	7.63782	0.07535	8.483e-01
ITK	113.031	0.07534	6.691e-01
CLOCK	14.7941	0.07532	7.783e-01
SLC25A16	11.331	0.07526	7.139e-01
CTIF	1.87773	0.07522	8.991e-01
FAM222B	12.0054	0.07521	7.199e-01
VEZF1	46.3655	0.07521	5.754e-01
ZFPL1	22.8108	0.07518	5.489e-01
PAPSS1	28.4184	0.07513	6.601e-01
MUL1	17.3919	0.07507	6.563e-01
SMAP1	93.7325	0.07502	4.597e-01
LCMT2	3.11434	0.07501	8.462e-01
GAB3	49.2021	0.075	6.601e-01
PFDN2	98.8639	0.07499	6.008e-01
ZNF7	14.6001	0.07493	6.479e-01
FAM53B	32.8602	0.07488	7.861e-01
HDHD3	18.8173	0.07486	7.278e-01
BICD2	23.2533	0.07476	7.028e-01
LEMD2	25.8561	0.07474	7.114e-01
RTL8A	29.7699	0.07473	7.321e-01
ZCCHC7	39.0035	0.07469	5.771e-01
ZDHHC5	25.9579	0.07453	6.689e-01
PACS1	62.8914	0.07443	7.092e-01
ZNF668	14.0884	0.0744	7.749e-01
ATRN	10.9229	0.07433	7.840e-01		Yes
PATL2	24.2772	0.07432	8.174e-01
FASTKD5	10.6671	0.0743	6.954e-01
CRKL	38.1568	0.07417	5.806e-01
MGMT	57.3398	0.07392	7.010e-01
ZBTB34	4.18589	0.07382	8.296e-01
CDK7	13.7893	0.0738	6.774e-01
AKIRIN2	99.1782	0.07376	5.973e-01
NUCB2	88.3411	0.07375	7.867e-01		Yes
CDK19	14.5601	0.07375	7.225e-01
GRK2	142.302	0.0737	7.657e-01
SPOPL	14.3239	0.0737	7.657e-01
TTC32	18.6593	0.07367	7.711e-01
MPHOSPH6	27.423	0.07367	7.166e-01
GOLPH3	70.88	0.0736	5.311e-01
ATG16L2	31.6966	0.07347	7.305e-01
ARPP19	67.5658	0.07333	5.108e-01
ZNF653	1.80759	0.07329	8.907e-01
CDR2	31.5495	0.07324	7.598e-01
C1orf109	9.60257	0.07324	7.993e-01
TBX19	1.76962	0.07319	8.866e-01
CCDC28A	32.8634	0.07314	6.713e-01
ZFP30	6.31724	0.07307	8.686e-01
YWHAZ	609.916	0.07305	3.653e-01
ACAP3	11.6606	0.07303	8.061e-01
YWHAB	676.074	0.07302	3.690e-01
ODF2	27.985	0.07299	6.431e-01
RLF	33.8397	0.07295	6.782e-01
NUDT14	43.9932	0.07281	8.422e-01
PEPD	38.5014	0.07278	6.544e-01
MAPK7	9.62632	0.0727	8.074e-01
EIF3M	162.617	0.0727	4.265e-01
SH3BGRL	167.797	0.07268	5.247e-01
TRAF6	16.4055	0.07252	7.170e-01
MIGA2	11.4231	0.0725	8.187e-01
SESN2	10.2329	0.07232	8.236e-01
XPO6	37.1987	0.07232	7.212e-01
PPTC7	25.0451	0.07231	7.181e-01
NSUN3	11.6804	0.07221	7.336e-01
LATS1	39.6496	0.07221	6.732e-01
TRIM59	11.0205	0.07212	7.830e-01
TMEM126A	39.3478	0.07199	6.357e-01
KIAA1328	9.91196	0.07197	8.030e-01
MED7	18.7291	0.07193	6.954e-01
RUNDC3B	0.91446	0.0719	9.333e-01
NGDN	46.738	0.07188	6.256e-01
CHN2	6.87903	0.07187	8.712e-01
FBXL14	10.6739	0.07185	8.609e-01
PHF3	124.879	0.07182	5.775e-01
RTN4	96.5664	0.07179	6.047e-01
EIF3J	60.6215	0.07179	7.611e-01
STK19	15.5317	0.07162	6.607e-01
VPS53	25.6761	0.07157	6.961e-01
GTPBP2	8.65054	0.07154	8.598e-01
SLC35F5	12.4746	0.07153	7.514e-01
STX7	28.2181	0.07148	7.121e-01
ZNF562	13.4636	0.07132	7.422e-01
IFNAR2	12.7543	0.07129	7.708e-01		Yes
KDM8	4.35054	0.07123	8.398e-01
PPM1D	19.0937	0.07119	6.954e-01
LENG1	40.5694	0.07118	6.034e-01
RSRC2	109.064	0.07113	5.327e-01
ORMDL1	88.6808	0.07106	6.246e-01
OTULIN	62.299	0.07104	8.082e-01
TMEM11	36.7984	0.07103	6.106e-01
CYBA	1292.34	0.071	4.887e-01
EIF2B4	20.8481	0.07096	6.081e-01
ZFP69	3.04539	0.07093	8.752e-01
C1orf122	55.612	0.07074	6.334e-01
P3H4	4.79503	0.07072	8.609e-01
MARF1	36.7008	0.07063	6.555e-01
DISP1	2.27189	0.0706	8.668e-01
POLG	34.1688	0.07056	7.062e-01
MRPL48	30.9637	0.07049	7.175e-01
SMG8	8.06038	0.07047	7.799e-01
YLPM1	39.6688	0.07046	6.743e-01
FAM3A	26.1079	0.07042	6.881e-01		Yes
TADA1	8.9108	0.07037	7.803e-01
THUMPD1	62.6729	0.07031	5.891e-01
TASP1	12.841	0.07026	7.793e-01
ZNF22	79.7381	0.07023	6.141e-01
SF3A1	87.7559	0.07023	5.325e-01
WRAP53	9.89614	0.07011	7.553e-01
RAPGEF1	76.2377	0.07009	7.830e-01
DLG3	18.2517	0.07009	7.307e-01
KDM2B	28.7555	0.07006	6.957e-01
ZRSR2	33.5301	0.07003	6.409e-01
ANKRD13A	38.7222	0.07	6.698e-01
FDX1	73.1304	0.06993	5.470e-01
EPB41	124.142	0.0699	6.806e-01
ARHGEF12	12.4141	0.06989	8.598e-01
SMC5	67.3298	0.06981	6.431e-01
CIR1	58.3365	0.06978	5.944e-01
COPS8	39.4056	0.06974	6.197e-01
ZNF337	10.9902	0.06966	7.505e-01
C12orf43	19.8442	0.06963	6.711e-01
GLRX5	80.183	0.06963	7.059e-01
ZNF792	5.07159	0.06959	8.296e-01
GPR137	14.087	0.06959	7.748e-01
RMC1	26.005	0.06948	6.274e-01
TMEM79	7.2868	0.06946	8.187e-01
RNF146	19.6605	0.06942	7.163e-01
POLR2J	41.0518	0.06931	7.342e-01
BRD8	27.9191	0.06927	7.166e-01
NUP85	12.2548	0.06915	7.422e-01
NAIF1	5.05285	0.06901	8.210e-01
RPUSD2	13.6438	0.06897	7.283e-01
PCNP	92.4941	0.06895	6.193e-01
ELF2	67.9643	0.06894	6.484e-01
ZNF470	2.8238	0.06892	9.037e-01
EPS15	85.8247	0.06886	6.638e-01
CHMP2B	46.4988	0.0688	6.015e-01
HIP1	17.3894	0.06879	8.015e-01
DHX57	8.47483	0.06875	7.956e-01
DOCK9	18.2578	0.06873	8.071e-01
TERF2IP	234.224	0.06865	4.317e-01
MIGA1	18.4186	0.06844	7.451e-01
C9orf72	7.17176	0.06839	8.451e-01
USP22	51.8297	0.06827	6.725e-01
FASTK	37.8118	0.06823	6.711e-01
ZNF281	29.6969	0.0682	6.601e-01
PEX13	15.438	0.06815	6.852e-01
MTMR9	17.8088	0.06814	7.105e-01
NEIL1	3.62723	0.06813	9.359e-01
ATXN7L1	16.1816	0.06811	7.630e-01
MAP2K1	49.8029	0.06809	6.255e-01
CCDC186	62.9934	0.06808	6.192e-01
AACS	7.09845	0.06806	8.368e-01
RRP9	14.6651	0.06797	7.592e-01
ARIH2OS	7.23697	0.06787	8.210e-01
C17orf49	17.8006	0.06785	8.253e-01
CSTB	336.84	0.0678	7.230e-01
ZNF784	1.76001	0.06777	9.105e-01
H3F3B	1399.15	0.06773	6.353e-01
DPM3	64.0886	0.06764	7.753e-01
ATR	23.8795	0.06763	7.139e-01
RPRD1B	18.7621	0.06759	7.036e-01
EDF1	426.452	0.06754	3.730e-01
ZNF25	6.17826	0.0675	8.413e-01
AFTPH	45.2456	0.06748	6.317e-01
DNAJC8	144.987	0.06743	5.466e-01
RNF219	26.3464	0.06738	7.545e-01
MAX	73.5726	0.06737	4.840e-01
ANXA1	529.353	0.06736	8.311e-01		Yes
PLK3	24.8677	0.06734	8.120e-01
DNAJC10	36.6127	0.0673	6.862e-01
COPA	58.133	0.06729	6.347e-01		Yes
N4BP2L2	208.552	0.06725	6.489e-01
PASK	10.4979	0.06725	8.964e-01
CANX	166.086	0.06724	5.755e-01
DGUOK	109.907	0.06723	5.695e-01
ZNF501	2.96471	0.0672	8.773e-01
SESN1	19.5653	0.06715	8.983e-01
NTNG2	3.21165	0.06714	9.214e-01
WDR89	12.4179	0.06713	7.675e-01
P4HA1	18.3624	0.06705	7.803e-01
ALDH3A2	15.4435	0.06704	7.861e-01
TMEM177	6.10647	0.06703	8.359e-01
PHLDB3	7.22706	0.06698	8.505e-01
CEP85L	37.6518	0.06694	6.751e-01
KIAA0930	15.3582	0.06689	8.525e-01
CSRNP2	5.82521	0.06688	8.471e-01
SRGN	938.968	0.06679	7.823e-01		Yes
KIAA1468	39.225	0.06674	6.795e-01
NCF2	9.78074	0.06663	9.418e-01
ALS2	5.78284	0.0665	7.993e-01
MTURN	10.1746	0.06645	8.916e-01
PEMT	13.0695	0.06645	7.830e-01
TYK2	27.7631	0.06644	7.591e-01
L3MBTL1	2.91834	0.06643	8.777e-01
MON1B	27.0755	0.06638	7.065e-01
KIAA1191	32.5441	0.0663	6.609e-01
EMC7	85.7736	0.06629	5.816e-01
PRDM10	5.60146	0.06606	8.363e-01
KIFAP3	33.189	0.06593	6.853e-01
ZFAND3	45.4809	0.06587	6.763e-01
RBM3	204.977	0.06586	8.475e-01
GRK6	70.8709	0.06585	7.748e-01
CPD	56.0174	0.06584	8.179e-01
OSGEP	39.6989	0.06578	6.420e-01
SH3GL1	25.5646	0.06578	7.344e-01
NKRF	5.9466	0.06571	8.033e-01
OGG1	22.4189	0.0657	7.434e-01
CCDC88C	101.045	0.06568	6.316e-01
LARP4B	40.6617	0.06567	7.409e-01
ZNF841	5.03514	0.06566	8.350e-01
NUBP2	58.8227	0.06566	5.792e-01
AMER1	1.75171	0.06561	8.995e-01
EIF4A2	206.528	0.06559	6.954e-01
ZFR	80.0357	0.06557	4.975e-01
PIK3AP1	34.9633	0.0655	8.454e-01
PBDC1	67.0962	0.06547	5.903e-01
ZNF708	30.3118	0.06542	7.708e-01
RP2	9.69497	0.06528	7.830e-01
ASH1L	92.9843	0.06528	7.199e-01
RHBDF2	29.5165	0.06509	7.956e-01
DVL2	11.8044	0.06506	8.053e-01
CYFIP2	147.805	0.06505	6.359e-01
SEC61G	199.991	0.06501	7.646e-01
WDR3	14.0136	0.06498	7.690e-01
POMGNT2	4.88275	0.06485	8.454e-01
MGAT2	35.6373	0.06484	7.041e-01
HLA-DPB1	349.475	0.06482	8.210e-01
SLC2A8	14.1868	0.06474	8.159e-01
NOM1	16.7791	0.06472	8.060e-01
TMEM50A	298.25	0.06471	4.932e-01
SURF1	61.1674	0.06471	6.862e-01
CASP2	21.9227	0.06468	7.409e-01
SPIN1	25.519	0.06457	7.415e-01
SSR2	364.434	0.06457	5.307e-01
SDF4	109.063	0.06455	5.775e-01
RNFT1	26.6848	0.06454	6.832e-01
MLYCD	13.5552	0.06452	7.993e-01
TFB2M	13.5651	0.06448	7.562e-01
ZBTB14	12.5713	0.06445	7.344e-01
NMD3	20.477	0.06442	6.848e-01
FUNDC2	74.6472	0.06439	6.673e-01
MIEN1	136.337	0.06431	5.237e-01
COPZ2	2.91064	0.06428	9.226e-01
AP3S1	68.6016	0.06427	7.062e-01
KLHL28	34.3717	0.0641	7.350e-01
EPHA4	7.27762	0.06409	9.134e-01
BEX4	16.7083	0.06401	8.713e-01
SSNA1	151.148	0.06396	4.054e-01
LPGAT1	57.1759	0.06396	7.411e-01
RACK1	1717.39	0.06393	5.435e-01
CEP350	125.408	0.0639	6.925e-01
ZNF136	11.9784	0.06367	7.324e-01
SIVA1	131.401	0.06364	5.809e-01
DEK	274.515	0.06362	5.114e-01
ELP4	17.6977	0.06358	6.875e-01
FUT4	4.85649	0.06351	8.712e-01
ERCC6	18.275	0.06348	8.008e-01
SLC30A5	28.6944	0.06343	6.317e-01
HERC3	11.0203	0.06333	7.956e-01
ALG12	23.511	0.06324	7.114e-01
PPP1R2	174.708	0.06313	5.774e-01
SLC12A6	17.5081	0.06307	8.022e-01
KDM5C	30.6705	0.06302	7.175e-01
GTF2H2C	4.39827	0.06273	8.697e-01
HRAS	37.8828	0.06266	7.972e-01
MAGOHB	24.0445	0.06251	7.861e-01
PITPNM1	26.8835	0.06251	7.867e-01
ISG20L2	37.2984	0.06246	6.353e-01
MED26	4.67219	0.06236	8.560e-01
RANBP6	19.8731	0.06233	7.803e-01
CPM	5.02985	0.06227	9.493e-01
POLR2F	86.1566	0.06223	5.928e-01
UPP1	123.211	0.06222	8.436e-01
RSPH3	5.2429	0.06217	8.560e-01
CLPTM1	42.4685	0.06217	6.623e-01
MBD6	16.9947	0.06215	8.314e-01
MCC	2.29551	0.06207	9.391e-01
SHARPIN	58.3935	0.06204	5.981e-01
PSMG3	31.3148	0.06202	6.317e-01
KLC4	5.29101	0.06194	8.401e-01
RUBCN	21.8134	0.06191	7.761e-01
ADAT2	9.00984	0.06189	8.438e-01
LCOR	40.486	0.06188	7.212e-01
TGOLN2	130.064	0.06187	6.193e-01
MDC1	16.721	0.06185	7.867e-01
ZFAND1	31.4068	0.06184	7.283e-01
RNF149	164.684	0.0618	6.523e-01
KBTBD7	9.12228	0.06178	8.142e-01
USO1	52.2263	0.06175	6.220e-01
PCNT	29.1645	0.06174	7.867e-01
BBIP1	25.7562	0.06168	7.170e-01
MCCC1	11.9759	0.06165	7.411e-01
CISD3	119.065	0.06161	7.139e-01
SRP14	577.079	0.06157	5.433e-01
C20orf27	32.5558	0.06154	7.673e-01
GRAMD4	14.5301	0.06137	8.606e-01
ABCA2	33.3028	0.06134	8.505e-01
ANKMY1	10.8651	0.06133	8.275e-01
TRGV5	20.1129	0.06129	9.333e-01
ROCK2	34.8659	0.06123	8.128e-01
PDPR	17.021	0.06111	8.314e-01
STRAP	88.5992	0.06109	5.473e-01
DNAJC24	11.5718	0.06104	7.867e-01
HSPA14	4.49704	0.06103	8.666e-01
WASHC2C	24.9116	0.06092	7.688e-01
PAIP2B	2.18171	0.06092	9.382e-01
YAF2	31.2758	0.06089	7.612e-01
NAA16	26.3491	0.06087	7.514e-01
CCDC91	50.7133	0.06078	6.802e-01
NUDT8	9.60704	0.06067	8.565e-01
YTHDC1	110.589	0.06066	6.954e-01
FAM43A	3.02109	0.06057	9.386e-01
MAP4K3	8.15886	0.06057	8.763e-01
NCEH1	8.01474	0.06055	9.200e-01
MCAT	6.94711	0.06055	8.211e-01
ANK3	13.6324	0.06054	9.359e-01
SFXN2	4.90099	0.0605	8.666e-01
ZNF575	6.9965	0.06047	8.532e-01
CCDC86	7.85211	0.06046	8.426e-01
FKTN	3.74812	0.06041	8.878e-01
MTO1	22.7315	0.06041	6.607e-01
RAB4A	48.853	0.06031	6.723e-01
SHPRH	30.2483	0.06025	7.422e-01
FYTTD1	76.3468	0.06025	7.010e-01
UPF3B	27.9889	0.06018	7.224e-01
ARHGEF2	35.378	0.06002	7.114e-01
ASAH1	48.4413	0.05998	8.236e-01
MCRIP1	67.8328	0.05998	6.587e-01
DDX28	9.05025	0.05992	8.287e-01
ATP6V0E1	314.751	0.05986	5.952e-01
SERINC3	84.0423	0.05986	5.202e-01
CTC1	23.4375	0.05977	7.985e-01
HDHD2	6.15987	0.05975	8.584e-01
ZMYM1	11.7075	0.05969	8.128e-01
GSKIP	24.1563	0.05967	7.363e-01
GUK1	416.048	0.05964	4.807e-01
DRAM1	6.2056	0.05964	8.894e-01
FOCAD	8.48463	0.05949	8.300e-01
PIH1D1	64.8484	0.05943	6.640e-01
VPS36	95.1134	0.0594	6.436e-01
GOLGA2	41.1787	0.0594	6.453e-01
MRFAP1	90.4381	0.05938	6.078e-01
HMG20B	36.8161	0.05929	7.082e-01
TP53BP2	28.3509	0.05927	7.972e-01
SLAIN2	61.9195	0.0592	7.224e-01
DCAF1	16.7148	0.0592	7.651e-01
GSE1	19.8193	0.05917	8.311e-01
TTC14	70.5437	0.05917	7.243e-01
SRSF11	220.52	0.05915	4.189e-01
TUBE1	9.50219	0.05906	8.562e-01
MID1IP1	22.8123	0.05901	8.416e-01
BCL2L1	59.073	0.05898	7.532e-01
ADPRH	4.94961	0.0589	8.878e-01
CARNMT1	28.0723	0.05876	8.032e-01
MARCH7	60.3599	0.0586	7.065e-01
PRAF2	11.8917	0.05858	8.342e-01
ZNF32	31.6812	0.05858	7.485e-01
ZFP91	10.8969	0.05854	8.413e-01
ZSCAN32	11.5752	0.05846	7.796e-01
TMEM245	27.4413	0.0584	7.681e-01
CDAN1	4.27009	0.05839	8.791e-01
ATG12	67.3311	0.05839	6.133e-01
FAM120AOS	45.896	0.05833	6.255e-01
NEK1	24.6885	0.05831	7.010e-01
NOP2	10.9774	0.05823	8.468e-01
SLC2A1	20.7592	0.05819	7.657e-01
PRPF18	18.0455	0.05818	7.395e-01
RPF2	15.6845	0.05816	8.174e-01
IREB2	33.9074	0.05812	6.881e-01
RERE	26.7678	0.0581	8.036e-01
OPTN	168.954	0.05808	6.970e-01
BIRC6	108.08	0.05804	6.967e-01
NXPE3	22.037	0.05799	7.515e-01		Yes
C2orf74	21.6437	0.05788	8.660e-01
DYNLL1	301.583	0.05784	7.501e-01
CDC42EP3	127.06	0.05775	7.278e-01
SREBF2	32.7294	0.05767	8.624e-01
TADA2A	12.2605	0.05763	7.803e-01
ZNF664	20.4691	0.05756	7.883e-01
SEPT9	228.027	0.05752	7.422e-01
ZFC3H1	63.2053	0.0575	7.490e-01
SP3	51.946	0.0575	6.911e-01
IL2RG	102.469	0.05749	8.232e-01
SDF2	65.7715	0.05742	6.359e-01
TRNAU1AP	43.9791	0.05738	6.460e-01
BPHL	4.68827	0.05737	8.677e-01
SRD5A1	13.2986	0.05736	8.021e-01
GBA2	19.5375	0.05733	7.995e-01
ANGEL1	7.15459	0.05718	8.560e-01
ZSCAN22	3.46112	0.05717	8.914e-01
MAP3K12	9.62743	0.05712	8.627e-01
CHMP6	21.9286	0.05703	8.170e-01
KRAS	157.771	0.05699	6.799e-01
TMEM107	22.7493	0.05694	8.236e-01
B3GALNT2	7.0949	0.05682	8.666e-01
GNB1L	15.269	0.0568	7.833e-01
STK38L	12.4599	0.05673	7.577e-01
ZNF654	22.2919	0.05669	7.823e-01
OPA3	11.0201	0.05669	8.099e-01
IGSF6	9.95617	0.05667	9.538e-01
ZFYVE21	19.5297	0.05666	7.941e-01
PPP2R5E	60.1135	0.05664	6.416e-01
BEST1	8.58041	0.05663	9.233e-01
ARHGAP9	171.885	0.05645	7.793e-01
AMMECR1	15.1739	0.05636	7.956e-01
ZNF777	5.25092	0.05636	9.009e-01
PLCD1	12.4436	0.05634	8.771e-01
INTS11	63.5118	0.05622	6.347e-01
ENTPD4	23.2565	0.05622	7.814e-01
NLRC5	58.7805	0.05616	8.353e-01
USP34	78.2019	0.0561	7.350e-01
ELF1	193.82	0.05608	6.843e-01
HSPD1	197.575	0.05595	8.763e-01
LYRM7	13.3681	0.05592	7.730e-01
GGNBP2	103.29	0.05587	5.764e-01
ZFP1	7.34075	0.05583	8.280e-01
PWWP2B	7.01274	0.0558	8.780e-01
MFSD4B	8.45641	0.05579	8.584e-01
PVRIG	6.01287	0.05575	9.068e-01
PGM2L1	25.49	0.05573	7.941e-01
SLC52A2	42.0435	0.05552	7.527e-01
EVI2A	63.9952	0.05552	7.844e-01
ARMCX6	29.4142	0.05547	7.344e-01
D2HGDH	21.6458	0.05545	8.894e-01
TIMM10B	9.96331	0.05535	8.721e-01
ARF5	211.416	0.05517	5.610e-01
PIAS1	71.2225	0.0551	7.082e-01
RSRC1	40.8994	0.05504	7.435e-01
SPAST	18.5901	0.05502	7.916e-01
PIK3CD	94.3927	0.05501	7.956e-01
SYNE3	23.1027	0.05501	8.535e-01
DDHD2	21.7288	0.05483	7.581e-01
MROH1	10.9782	0.05481	8.616e-01
GOPC	67.4663	0.0548	6.148e-01
NISCH	21.97	0.0547	8.061e-01
SPICE1	9.21498	0.05468	8.514e-01
SNHG19	2.34809	0.05464	9.382e-01
MINK1	28.8812	0.05457	7.951e-01
IL4R	39.8396	0.05452	8.487e-01		Yes
ANKRD44	142.811	0.05448	6.710e-01
MBP	202.323	0.05445	7.072e-01
TPMT	16.3253	0.05432	7.711e-01
CIZ1	28.4436	0.05429	7.785e-01
C2orf68	19.098	0.05423	7.814e-01
NUDT15	7.30004	0.0541	8.773e-01
FAM122A	20.4278	0.05409	7.134e-01
C7orf43	14.4593	0.05406	8.629e-01
GLA	11.0134	0.054	8.403e-01
MOSPD1	8.84596	0.05399	8.128e-01
NPRL2	35.32	0.05398	7.748e-01
ACTR1B	32.6681	0.05385	7.803e-01
RBM34	11.9664	0.05378	8.746e-01
RRN3	33.0964	0.05374	7.517e-01
ARL1	33.1869	0.05371	7.212e-01
NDUFA3	179.251	0.05368	8.780e-01
DHODH	4.34724	0.05366	8.808e-01
HPCAL1	51.8081	0.05356	7.565e-01
DUSP11	44.5288	0.05353	7.014e-01
DMXL1	25.4282	0.05346	7.941e-01
ELOB	452.397	0.05346	7.397e-01
ZC3H18	45.9638	0.05337	7.803e-01
OSBPL2	19.558	0.05337	7.216e-01
MEGF9	22.7803	0.05327	8.623e-01
WASHC1	56.5726	0.05326	7.976e-01
LARS	60.3107	0.05324	7.258e-01
ZNF706	156.153	0.05315	6.409e-01
C1orf74	2.17174	0.05312	9.162e-01
RGS18	2.57345	0.05309	9.578e-01
ATG101	36.7318	0.05295	7.121e-01
ZNF451	35.4966	0.05291	7.692e-01
ADD1	102.664	0.05289	7.106e-01
FMNL2	3.50388	0.05287	9.630e-01
R3HDM2	60.7564	0.05285	8.697e-01
ZNF493	25.2851	0.0527	8.159e-01
ZNF853	6.03142	0.05261	9.200e-01
C19orf25	55.9727	0.05259	7.015e-01
FLNA	305.209	0.05257	7.867e-01
FCF1	13.7276	0.05257	8.276e-01
FN3K	4.74851	0.05247	9.292e-01
XIAP	51.3216	0.05243	7.337e-01
RRP15	20.3921	0.05238	8.624e-01
UBAC2	71.2637	0.05226	6.480e-01
NOC2L	43.9536	0.05225	7.424e-01
MYO1G	109.07	0.05224	8.061e-01
NAGA	10.5247	0.05221	8.232e-01
MADD	23.5324	0.05221	8.147e-01
SERPINI1	3.91617	0.0522	8.995e-01		Yes
PHC3	63.7449	0.05215	7.711e-01
ALDOA	143.482	0.05214	8.444e-01
E2F6	7.78941	0.05213	8.275e-01
PON2	7.16974	0.05213	8.763e-01		Yes
CDC42SE2	119.917	0.05204	7.210e-01
RABIF	49.2972	0.05204	7.313e-01
PAFAH2	10.3772	0.05198	8.560e-01
INPP4A	57.5817	0.05198	7.585e-01
TSEN54	99.1	0.05198	7.326e-01
SPTAN1	130.066	0.05197	7.344e-01
CDCA4	25.5776	0.05196	7.669e-01
WDR83OS	257.691	0.05189	6.106e-01
WBP11	58.6157	0.05186	7.666e-01
UFC1	182.163	0.05182	6.576e-01
CHP1	25.1904	0.0518	7.765e-01
RELT	9.22419	0.05173	8.620e-01
RPGR	8.1822	0.05172	8.715e-01
DTWD1	20.9508	0.05172	7.901e-01
GNL3L	14.1905	0.05169	8.342e-01
SLFN13	10.0161	0.05164	8.937e-01
FRYL	71.207	0.05164	7.230e-01
ST8SIA4	63.1805	0.05147	6.978e-01		Yes
CHML	5.4568	0.05146	9.164e-01
GAS2L1	2.468	0.05141	9.445e-01
SLC25A32	36.7758	0.05141	7.897e-01
PLEKHA2	53.6259	0.05131	8.231e-01
TMEM150A	5.4553	0.05116	9.010e-01
C6orf136	21.4105	0.05108	8.060e-01
SYTL1	93.8302	0.05104	8.128e-01
SLC9A8	17.2164	0.05102	8.282e-01
GAR1	25.4573	0.05094	7.438e-01
ALKBH6	28.9796	0.05085	7.746e-01
SLC9A6	8.49011	0.05081	8.542e-01
ZNF692	11.0565	0.0508	8.426e-01
TTC13	30.1946	0.05075	7.993e-01
NDUFA4	376.633	0.05074	6.954e-01
NSA2	167.58	0.05067	7.697e-01
CYLD	133.297	0.05061	7.181e-01
ZBTB48	14.5888	0.05059	7.964e-01
PTPRCAP	86.7444	0.05057	9.274e-01
FXR1	64.4525	0.05056	6.954e-01
FBXL20	18.4658	0.05049	8.137e-01
PRKRIP1	37.9452	0.05046	7.326e-01
TRMT10C	47.6251	0.05045	7.634e-01
NINJ1	42.5119	0.05039	8.777e-01
ZNF449	4.26352	0.05038	9.017e-01
LRIF1	46.8982	0.05028	7.823e-01
TAF9B	6.52121	0.05025	8.883e-01
PBX3	7.03721	0.05025	8.689e-01
ZNF564	4.11979	0.05019	9.126e-01
STX1A	7.06116	0.05013	8.995e-01
MRPL38	9.28959	0.05012	8.908e-01
SMIM10L1	56.7958	0.05009	6.819e-01
AKR7A2	48.0322	0.05004	7.544e-01
C6orf89	50.4036	0.04996	6.743e-01
STIM2	56.3084	0.04988	7.828e-01
S100A10	986.92	0.04975	8.557e-01
NSRP1	45.203	0.04972	7.867e-01
ZNF8	4.2941	0.04972	8.863e-01
PIGN	8.73377	0.0496	8.542e-01
CD3D	967.988	0.04959	7.708e-01
CIC	17.4998	0.04951	8.512e-01
TCF3	21.5757	0.04949	8.655e-01
SRSF3	175.357	0.04934	6.808e-01
COMMD2	56.759	0.04933	6.771e-01
CARD9	3.48151	0.04927	9.292e-01
DIAPH1	147.686	0.04926	6.902e-01
REXO2	61.5441	0.04925	7.488e-01
MTRNR2L8	256.945	0.04922	9.758e-01
FAIM	13.2454	0.04916	8.345e-01
TNFRSF14	128.035	0.04911	7.861e-01
HCCS	14.0801	0.04908	8.055e-01
CYCS	107.774	0.04907	7.635e-01
MVB12B	28.3041	0.04906	8.806e-01
SCD	17.5258	0.04902	9.228e-01
MAPK1IP1L	84.8441	0.049	6.809e-01
MTDH	287.606	0.04897	5.461e-01
NUP107	34.6883	0.04889	8.281e-01
IDI1	64.2682	0.04885	8.130e-01
STAG2	81.6229	0.04877	7.687e-01
NDEL1	31.3359	0.04865	7.661e-01
ARGLU1	247.336	0.04858	7.458e-01
VMP1	76.0884	0.04854	8.214e-01
BTN2A2	13.5783	0.04845	8.712e-01
POLI	10.0344	0.04833	8.777e-01
PRPF4B	124.266	0.04832	7.624e-01
SASS6	11.8403	0.04826	8.377e-01
CBWD3	2.24201	0.04823	9.321e-01
ABCC4	6.96486	0.04823	8.772e-01
HIST1H3J	1.88202	0.04817	9.517e-01
FAM162A	68.6475	0.04815	7.997e-01
DAB2	8.6221	0.04815	9.630e-01
ABCF3	25.4806	0.04809	7.751e-01
FEM1B	25.9207	0.04801	7.809e-01
CENPT	29.9627	0.04798	8.613e-01
WWP1	35.3846	0.04796	8.128e-01
CYP2U1	5.14733	0.04791	9.185e-01
PTEN	70.299	0.04791	8.040e-01
TXLNG	19.5995	0.04788	8.077e-01
SAP30BP	59.9949	0.0478	6.771e-01
NAA30	19.1034	0.04777	7.578e-01
HTT	33.3246	0.04776	8.256e-01
HERPUD1	157.061	0.04771	8.296e-01
TUSC2	59.2674	0.04769	7.210e-01
RANGRF	54.7465	0.04768	7.434e-01
GPR107	15.9813	0.04764	8.296e-01
MRPL55	51.0956	0.04763	6.824e-01
GPATCH2	20.4208	0.04756	8.157e-01
ADAP1	17.4203	0.04754	9.010e-01
BCL7B	53.283	0.04753	7.060e-01
AHCYL1	33.7071	0.04751	7.823e-01
UBA3	57.0296	0.0475	6.911e-01
ZNF319	8.09709	0.04748	8.877e-01
SLC35C2	32.9596	0.04741	7.199e-01
DHX36	117.322	0.04737	6.945e-01
FBXO45	17.6606	0.04729	8.916e-01
UQCC3	29.5835	0.04725	7.883e-01
THAP7	38.5153	0.04715	8.124e-01
DCAF7	86.1002	0.04708	6.945e-01
COA4	61.9125	0.04708	6.980e-01
SMIM8	11.0011	0.047	8.584e-01
SERP1	300.288	0.04697	7.116e-01
HDGF	58.526	0.04693	7.842e-01		Yes
FIS1	160.333	0.0469	6.743e-01
HMGXB3	36.9532	0.04686	7.993e-01
MAPK1	127.369	0.0468	7.803e-01
TRIM56	57.4877	0.04675	8.487e-01
TLN1	333.262	0.04675	7.574e-01
EIF3C	4.52727	0.0467	9.200e-01
HRH2	3.49012	0.0467	9.653e-01
ANAPC5	101.68	0.04667	7.069e-01
RNF5	61.9709	0.04665	7.803e-01
LLGL1	5.74889	0.04648	9.068e-01
HSPA14-1	8.44531	0.04638	8.677e-01
KNOP1	21.9944	0.0463	8.380e-01
ZNF546	2.66996	0.04625	8.991e-01
CFLAR	189.44	0.04623	7.708e-01
CRYBG1	61.035	0.04622	9.031e-01
CYP51A1	31.8927	0.0462	9.068e-01
UBE2A	93.9889	0.0462	6.897e-01
RUNX3	174.316	0.04619	8.721e-01
GSK3B	67.6296	0.04617	7.966e-01
ARHGDIA	230.769	0.04615	6.842e-01
EMC6	90.4935	0.04612	7.373e-01
KDELR2	88.8117	0.04604	8.127e-01
UBR2	59.8451	0.04597	7.823e-01
C16orf91	28.1726	0.04596	7.542e-01
HNRNPD	191.479	0.04595	8.236e-01
UNC45A	40.9532	0.04594	7.867e-01
ADCK1	2.11283	0.04588	9.274e-01
STAG1	36.2106	0.04579	7.790e-01
MTMR4	18.4385	0.04577	8.141e-01
C1orf123	40.8417	0.0457	7.620e-01
S100A9	30.1975	0.04567	9.538e-01		Yes
PRPF6	92.9624	0.04551	7.326e-01
MSI2	34.0032	0.04546	8.279e-01
CCSER2	106.337	0.04539	8.139e-01
SLC10A3	41.5521	0.04537	8.256e-01
RAB11A	114.077	0.04537	7.567e-01
CSF1R	2.87608	0.04535	9.619e-01
KIAA2026	33.7753	0.04534	8.401e-01
USP49	2.12645	0.04534	9.388e-01
POLR1C	19.0792	0.04533	8.560e-01
UBE3A	107.642	0.04528	6.954e-01
ZNF420	9.94423	0.04524	8.603e-01
CEBPZOS	43.9728	0.04523	7.711e-01
CDK5RAP3	65.6026	0.04522	7.981e-01
SCLY	6.12424	0.04518	9.009e-01
TANK	104.217	0.04517	7.838e-01
PCIF1	47.8963	0.04515	7.667e-01
ACTR2	233.005	0.04511	6.859e-01
FAAP20	110.655	0.04503	7.340e-01
FHIT	2.47367	0.04501	9.486e-01
ARCN1	63.0051	0.04497	7.630e-01
PPP2R3C	42.0418	0.04489	7.289e-01
UQCRQ	193.996	0.04486	8.160e-01
APBA3	31.5082	0.04471	8.489e-01
PRIMPOL	15.7133	0.04469	8.202e-01
GTF2I	105.305	0.04465	8.236e-01
KIF2A	144.007	0.04463	7.384e-01
RAB30	7.13728	0.04459	8.995e-01
DDX46	163.661	0.04459	6.499e-01
ZNF384	27.3662	0.04457	8.554e-01
CAD	11.1807	0.04456	8.763e-01
DCAF4	7.22026	0.04456	9.068e-01
MS4A1	5.20845	0.04454	9.666e-01
EDEM3	43.492	0.04439	7.577e-01
PTGES3	308.764	0.04439	7.789e-01
ALDH18A1	17.409	0.0443	8.256e-01
FAF1	40.7654	0.04427	8.495e-01
AASDH	15.1323	0.04421	8.300e-01
MIER1	127.194	0.04415	6.743e-01
ANKAR	15.8913	0.0441	8.623e-01
ITGB1BP1	87.7652	0.04395	8.193e-01
U2SURP	130.025	0.04395	7.307e-01
RIC8A	56.0419	0.04394	7.579e-01
TXNRD1	42.1155	0.04391	8.101e-01
DGCR6L	76.7658	0.0438	8.193e-01
ZNF232	6.10142	0.0438	9.002e-01
LSM14A	146.176	0.04378	6.017e-01
LPAR2	33.6144	0.0437	8.417e-01
ITPR3	23.0175	0.0437	8.525e-01
NLRP2	7.31632	0.0437	9.492e-01
ZNF140	12.7655	0.04366	8.380e-01
GALNT7	16.7359	0.04365	8.554e-01
BICD1	19.5625	0.04362	8.773e-01
ITGB2	366.198	0.04359	8.717e-01
UBQLN2	36.2671	0.04357	8.255e-01
GLDN	6.16733	0.04339	9.823e-01		Yes
MTMR3	16.8209	0.04335	8.300e-01
DNAJC3	78.8817	0.04332	7.617e-01
KMT5B	46.2978	0.04327	7.748e-01
ZKSCAN7	3.36486	0.04318	9.133e-01
SINHCAF	44.765	0.04317	7.411e-01
KANSL2	25.8871	0.04315	8.201e-01
NUCKS1	153.28	0.04314	7.783e-01
CNST	43.9602	0.04312	7.985e-01
LSM8	132.012	0.04311	7.392e-01
PRR14	35.2429	0.04304	8.128e-01
GORASP2	62.2466	0.04302	7.350e-01
SPCS3	156.912	0.043	7.422e-01
LARP1	43.6731	0.04299	8.433e-01
MTCH1	77.3072	0.04297	7.531e-01
TMUB2	26.4657	0.04289	7.940e-01
ATP6V1A	24.2917	0.04289	8.686e-01
GNAI2	340.989	0.04284	8.201e-01
CCDC174	42.1337	0.0428	8.036e-01
PRMT1	90.8803	0.04277	7.411e-01
TXN	291.29	0.04276	8.128e-01
GPI	143.937	0.04271	7.825e-01		Yes
PYURF	127.31	0.04271	7.643e-01
COL4A3BP	48.1064	0.0427	8.046e-01
PTPRA	82.4528	0.04268	7.746e-01
FASN	14.3486	0.04257	8.918e-01
NDUFC1	136.724	0.04241	8.439e-01
SPTSSA	22.189	0.04233	8.353e-01
ARAP1	28.3233	0.04231	8.645e-01
ZNF761	6.11222	0.04218	8.865e-01
GRPEL2	8.37409	0.04214	8.684e-01
CLK4	37.7176	0.04211	8.179e-01
DNAJB14	85.9223	0.04202	7.255e-01
ZNF322	24.0649	0.04198	8.282e-01
FAM107B	194.64	0.04193	8.462e-01
GTF2H1	23.5864	0.04186	7.864e-01
PRKAR1A	135.078	0.04182	7.597e-01
ZNF599	4.80427	0.04179	9.092e-01
SEC61B	371.83	0.04173	7.406e-01
GPATCH3	14.3737	0.04172	8.378e-01
MAP4K2	21.418	0.04168	8.584e-01
ZNF578	2.10385	0.04166	9.556e-01
FAM204A	73.372	0.04159	7.673e-01
CRELD1	19.4578	0.04132	8.468e-01
HNMT	3.29598	0.04131	9.743e-01
MORF4L1	213.66	0.04124	7.210e-01
SORT1	4.62905	0.04123	9.767e-01
PLEKHB2	51.3272	0.04095	7.558e-01
TROVE2	70.5617	0.0409	7.139e-01
ATF6B	58.9328	0.04084	7.703e-01
KCNN4	12.3152	0.04083	9.216e-01
ATE1	29.6454	0.04083	8.241e-01
RNF113A	55.599	0.04079	7.630e-01
DUSP23	72.1545	0.04075	8.359e-01
C10orf88	8.34975	0.04071	8.651e-01
ANAPC11	184.359	0.04069	7.398e-01
C1D	63.9213	0.04059	7.993e-01
ZNF253	9.90197	0.04058	8.894e-01
ANKH	26.8887	0.04049	8.606e-01
DYNLRB1	186.804	0.04042	7.065e-01
PCGF3	11.8293	0.04037	8.820e-01
STK25	43.5871	0.04032	8.159e-01
SFXN3	21.1627	0.04029	8.697e-01
DNAJC18	5.2002	0.04025	9.106e-01
STAT5A	37.4117	0.0402	8.808e-01
TMEM223	49.5159	0.04019	8.177e-01
DGKA	49.9056	0.04015	8.232e-01
NCL	422.37	0.04009	7.479e-01
PLEKHM1	23.6862	0.04008	8.721e-01
RBM8A	216.904	0.04003	7.139e-01
ZNF212	6.9164	0.04001	8.894e-01
RAB10	95.3397	0.03999	7.114e-01
SFSWAP	46.2466	0.03996	7.787e-01
DPH7	23.7012	0.03991	8.359e-01
KBTBD4	18.6043	0.03991	8.381e-01
RTTN	4.64901	0.03988	9.240e-01
TBX21	65.1162	0.03988	8.946e-01
THADA	22.2901	0.03984	8.712e-01
COMMD10	23.5909	0.03982	8.280e-01
EXOC2	34.1032	0.03979	7.769e-01
TIGD6	2.68272	0.03969	9.333e-01
CENPX	67.1242	0.03955	8.274e-01
ZRANB3	3.20267	0.03953	9.216e-01
ZNF274	17.2315	0.03948	8.647e-01
ZDHHC7	26.633	0.03947	8.438e-01
AP5B1	7.89907	0.03943	9.146e-01
KHNYN	19.294	0.03941	8.686e-01
DRAM2	30.5851	0.03939	8.611e-01
POLM	20.0989	0.03934	8.847e-01
PUM3	41.7005	0.03932	8.439e-01
RARA	29.538	0.03927	9.009e-01
TATDN1	26.6724	0.03916	8.539e-01
B3GNT7	2.3101	0.03916	9.619e-01
TMLHE	10.9095	0.03916	8.666e-01
ANAPC4	25.7549	0.0391	8.454e-01
LSM3	78.4473	0.03907	8.032e-01
REXO1	21.5819	0.03904	9.057e-01
SDHAF1	33.9005	0.039	8.429e-01
FBXO42	19.9314	0.03898	8.416e-01
PDCD10	104.316	0.03892	7.504e-01
CCDC93	25.5397	0.03885	8.349e-01
KRIT1	44.7089	0.03884	8.104e-01
CNOT2	74.266	0.03883	7.764e-01
CCDC124	79.9728	0.03881	7.100e-01
NAP1L1	204.8	0.0388	7.530e-01
CCNT2	40.7859	0.03877	8.197e-01
SPCS2	170.21	0.03871	7.886e-01
TMOD2	7.58043	0.03868	9.233e-01
FUS	253.833	0.03865	8.114e-01
CRAMP1	6.15476	0.03857	9.177e-01
STAMBP	38.0799	0.03852	7.696e-01
MED11	42.527	0.03849	8.159e-01
SMIM7	20.4516	0.03837	8.717e-01
SCOC	21.3042	0.03837	9.068e-01
SAFB2	59.2897	0.0383	7.702e-01
DENR	77.1041	0.03822	8.061e-01
TPP1	56.229	0.03821	8.121e-01
ZFP69B	2.32047	0.03813	9.399e-01
SNHG12	62.6004	0.03808	9.100e-01
MTFMT	14.8315	0.03797	8.433e-01
FNBP4	104.441	0.03783	7.874e-01
SNX10	58.8323	0.0378	8.616e-01
C4orf46	4.18044	0.03779	9.223e-01
ZNF75A	24.3871	0.03778	8.668e-01
PGM1	32.2678	0.03774	8.279e-01
RING1	34.1108	0.03772	8.296e-01
TRPC4AP	47.8316	0.0377	8.512e-01
HLA-C	3434.86	0.03758	8.609e-01
GTF2A2	119.254	0.03752	7.368e-01
TSSC4	65.8607	0.03749	7.810e-01
TPRKB	37.2826	0.03748	8.299e-01
GEMIN2	7.66957	0.03741	9.015e-01
FARP2	5.50019	0.03738	9.186e-01
TRAV21	52.4025	0.03737	9.577e-01
SLC7A6OS	33.8534	0.03724	8.142e-01
MEAF6	115.419	0.03721	7.881e-01
CDK9	44.3656	0.03711	8.415e-01
DUSP18	14.384	0.03708	8.773e-01
FIG4	8.65546	0.03704	8.995e-01
CAPN12	22.4193	0.03694	9.262e-01
PPM1A	29.2716	0.03692	8.147e-01
MED10	94.7545	0.03684	8.008e-01
CEP164	21.3845	0.03682	8.684e-01
RLIM	23.3638	0.0368	8.397e-01
PATL1	24.7304	0.03675	8.542e-01
TMEM251	16.1479	0.03673	9.034e-01
DDA1	43.2514	0.03672	7.783e-01
LRP8	10.9773	0.03667	9.374e-01		Yes
SELENOS	96.891	0.0366	8.429e-01
SLC38A1	152.921	0.03658	8.037e-01
DCP1A	28.9993	0.03657	8.450e-01
ZBED6	8.59551	0.03646	9.137e-01
PIGBOS1	23.6887	0.03644	8.565e-01
ETFDH	12.5207	0.03638	8.806e-01
MRPS33	46.1593	0.03622	8.324e-01
NBPF26	8.52385	0.03598	9.559e-01
SNX14	33.8622	0.03593	8.130e-01
SLC19A1	5.20781	0.03591	9.393e-01
WDR48	28.0116	0.03587	8.296e-01
RALGAPB	30.9923	0.03583	8.600e-01
ZNF345	5.27927	0.03581	9.200e-01
HIF1AN	21.8677	0.03575	8.422e-01
MAP3K1	27.3499	0.03573	8.780e-01
GGCX	10.6876	0.03566	8.907e-01
RNF166	83.418	0.03562	8.359e-01
NELFE	48.8192	0.03561	8.242e-01
BRD7	100.163	0.03561	8.747e-01
PIP5K1C	14.3364	0.03558	9.009e-01
NAXE	81.592	0.03555	8.061e-01		Yes
PPIA	1135.22	0.03547	7.830e-01		Yes
FRG1	57.8941	0.03546	8.077e-01
RAB28	21.0912	0.03543	8.308e-01
NOP16	24.1708	0.03538	8.782e-01
AGK	19.239	0.03536	8.698e-01
SUCO	45.509	0.03536	8.521e-01
WDR5B	4.19446	0.03535	9.261e-01
USP21	13.156	0.03532	8.777e-01
LRRIQ3	2.11489	0.03522	9.630e-01
USP19	13.8326	0.03522	8.971e-01
PIAS2	12.7145	0.03521	9.046e-01
SNX27	25.4924	0.03521	8.565e-01
TMEM205	32.5853	0.03517	8.421e-01
NIPBL	117.374	0.03515	7.843e-01
ABCD4	21.6512	0.03515	8.321e-01
ZNF799	2.05047	0.03505	9.538e-01
SHOC2	58.6108	0.03503	8.782e-01
ABCC10	14.7048	0.03491	9.033e-01
LTN1	31.9409	0.03483	8.411e-01
C12orf10	40.9484	0.03477	8.355e-01
AQR	28.6803	0.03475	8.488e-01
FBXW2	36.6892	0.03467	7.708e-01
ZNF786	5.70607	0.03464	9.191e-01
ANKRD33B	3.48568	0.03464	9.630e-01
MYCBP2	149.155	0.0346	8.127e-01
LMBRD1	54.238	0.0346	8.256e-01
NDUFV1	107.227	0.03454	7.527e-01
UBE2V1	13.274	0.03448	9.216e-01
RSRP1	234.413	0.03443	8.689e-01
TMEM38B	8.38577	0.03441	9.241e-01
WWOX	8.54327	0.03433	9.068e-01
RAB5C	27.8103	0.0343	8.878e-01
LCMT1	44.4961	0.03429	8.159e-01
ZNF267	47.1807	0.03425	8.995e-01
ZNF227	12.9223	0.03423	8.763e-01
PRPF31	45.0116	0.03421	7.883e-01
COPS2	59.8228	0.03409	8.414e-01
XYLT1	11.2517	0.03403	9.355e-01		Yes
ATP6V0B	156.214	0.03401	7.741e-01
ZNF230	6.59617	0.03395	9.194e-01
COMTD1	58.0998	0.03388	8.747e-01
CGAS	40.7166	0.03372	8.816e-01
PRMT2	217.966	0.03371	8.721e-01
AK6	31.1165	0.03363	8.816e-01
TTC17	57.6442	0.03363	8.321e-01		Yes
GNA15	14.0109	0.03359	9.619e-01
TMEM104	7.54889	0.03354	9.131e-01
NEK8	3.09213	0.03352	9.486e-01
NR1H2	58.8411	0.03346	8.193e-01
PSMD9	49.4187	0.03343	8.733e-01
NBEAL1	33.8362	0.03343	8.971e-01
ZNF770	35.468	0.03334	8.604e-01
TAF3	43.3272	0.03332	8.368e-01
WASHC3	62.7531	0.03325	8.146e-01
PIGK	14.3714	0.03317	8.820e-01
ST13	149.378	0.03316	8.437e-01
ITGAE	142.226	0.03312	9.139e-01
RBM12B	15.168	0.0331	9.009e-01
NATD1	3.25224	0.0329	9.402e-01
ARHGEF7	43.7149	0.03287	9.009e-01
DHRS7	180.657	0.03287	8.565e-01
POGLUT1	20.5539	0.03284	8.623e-01
ALAD	13.7742	0.03272	8.766e-01
APPBP2	29.508	0.03268	8.304e-01
UTP25	12.5139	0.03267	8.992e-01
RINT1	13.1202	0.03252	8.809e-01
GCC2	135.734	0.03249	8.609e-01
FCRLB	3.28465	0.03247	9.434e-01
FBXW5	108.194	0.03237	8.766e-01
ITGA4	211.72	0.03236	8.878e-01
MYL12B	793.916	0.03234	7.884e-01
RNF111	30.5262	0.0323	8.686e-01
JTB	204.921	0.03225	7.673e-01
MFSD5	41.9311	0.03222	8.538e-01
CRBN	53.5214	0.03222	8.275e-01
ZNF248	9.16299	0.03221	9.068e-01
RAB20	2.31522	0.03213	9.719e-01
TBCB	194.497	0.03212	8.296e-01
RAP2C	26.5186	0.03209	8.620e-01
LEPROT	27.9986	0.03203	8.939e-01
PPIG	132.7	0.03202	7.422e-01
ABHD13	26.8735	0.03201	8.447e-01
ODR4	12.5229	0.03201	8.864e-01
ASTN2	1.64846	0.032	9.582e-01
TAF9	52.9991	0.03199	8.673e-01
LCORL	17.9698	0.03196	9.092e-01
METTL8	12.4137	0.03196	9.002e-01
GTF3C3	17.7056	0.03182	8.758e-01
RGL2	15.7094	0.03182	9.139e-01
UBE2F	11.783	0.03176	9.341e-01
HNRNPLL	61.7164	0.03174	9.122e-01
CHCHD7	54.4128	0.03167	8.447e-01
SMG1	112.24	0.03164	8.691e-01
ADIPOR2	31.6014	0.03161	8.557e-01
PPP3CB	34.9186	0.03159	8.495e-01
CDK5R1	4.19938	0.03156	9.619e-01
ZNF720	28.259	0.03155	8.502e-01
CHI3L2	15.5547	0.03154	9.663e-01		Yes
ZNF286A	4.95483	0.03129	9.373e-01
TPRA1	22.1851	0.03126	9.022e-01
PTMS	179.798	0.03126	9.189e-01
ACO1	6.34778	0.03124	9.508e-01
MAP4	112.83	0.03124	8.578e-01
UBN1	74.7537	0.03123	8.471e-01
GGPS1	4.43956	0.03107	9.359e-01
OSTC	125.375	0.03102	8.381e-01
RABL3	9.20606	0.03098	8.967e-01
DENND6A	20.4121	0.03094	9.009e-01
NDUFB2	314.961	0.03093	8.622e-01
RB1CC1	70.4575	0.03092	8.479e-01
CEP95	25.2746	0.03089	8.866e-01
RLN1	2.78459	0.03084	9.649e-01		Yes
RIOK3	72.6557	0.03072	8.392e-01
MACROD1	4.47064	0.03071	9.382e-01
ELL	29.5822	0.03068	8.866e-01
DHCR7	11.7883	0.03067	9.291e-01
FBXW11	29.8665	0.03067	8.763e-01
SET	329.124	0.03059	8.111e-01
TRIB3	17.9807	0.03053	9.331e-01
MRGBP	33.2988	0.03049	8.936e-01
ZNF296	10.9797	0.03048	9.308e-01
TFAM	55.6777	0.03045	8.532e-01
CEP76	4.80286	0.03041	9.257e-01
SUMO1	118.707	0.0304	8.274e-01
NGLY1	42.4495	0.03039	8.300e-01
TMEM141	35.5084	0.03037	8.791e-01
DDX17	308.685	0.03035	8.411e-01
RUNDC1	11.7571	0.03023	9.100e-01
PRDM15	5.87249	0.03016	9.290e-01
PRKCB	84.5029	0.03008	9.006e-01
TARDBP	17.1739	0.03004	9.216e-01
TCEAL4	12.8634	0.03003	9.615e-01
MIS12	18.1376	0.03001	9.009e-01
ARID4A	60.0622	0.02989	8.197e-01
TMC8	85.4587	0.02984	9.164e-01
WDR82	83.3658	0.0298	8.082e-01
CD63	346.938	0.02978	8.747e-01
NDUFA2	141.601	0.02975	8.397e-01
BUB3	191.138	0.02971	7.230e-01
CCDC167	85.6918	0.02966	9.068e-01
TDG	46.1986	0.02962	8.931e-01
PAPOLG	24.2307	0.02961	8.766e-01
MFSD14B	23.1749	0.02961	8.785e-01
SZT2	15.1875	0.02959	9.174e-01
UAP1L1	11.7845	0.02953	9.373e-01
DPM1	21.022	0.02952	8.763e-01
COX7A2L	163.211	0.0295	8.616e-01
SEL1L	47.4757	0.02948	8.436e-01
SMIM26	104.649	0.02942	8.622e-01
TACC1	103.362	0.02938	8.422e-01
ZNF644	77.4352	0.02935	8.525e-01
HLA-E	1293.49	0.0293	8.170e-01		Yes
AKT1S1	9.31729	0.02928	9.134e-01
PRRC1	29.0325	0.02926	8.525e-01
VPS35	72.3215	0.02926	8.603e-01
KIF3B	24.0624	0.02925	8.978e-01
LIX1L	58.4312	0.02923	8.717e-01
PHF5A	65.9033	0.02922	8.447e-01
PTPRJ	71.0044	0.02922	9.177e-01		Yes
NCOA2	35.0724	0.0292	8.894e-01
NLK	4.58139	0.02919	9.444e-01
BRD2	148.736	0.02919	8.389e-01
ENGASE	7.63287	0.02915	9.486e-01
C15orf40	44.0497	0.02915	8.605e-01
H1FX	395.178	0.02907	9.255e-01
SAMHD1	193.638	0.02903	8.878e-01
AKAP5	11.8662	0.02897	9.624e-01
CHMP1A	42.178	0.02893	8.639e-01
ARHGEF1	232.356	0.02888	8.995e-01
LRCH3	30.9058	0.02886	8.766e-01
HYI	6.72575	0.02884	9.630e-01
ADSS	106.66	0.0288	8.747e-01
YARS	91.3797	0.02877	8.671e-01
TRAV2	7.45198	0.02877	9.722e-01
MED4	57.2465	0.02876	8.504e-01
CD151	40.4289	0.02872	9.216e-01
IP6K1	23.3521	0.02871	8.856e-01
SNRNP70	91.6467	0.02871	8.606e-01
JAML	106.046	0.02869	9.447e-01
MAF1	84.051	0.02862	8.436e-01
DIDO1	49.9283	0.02861	8.606e-01
WDR61	37.1379	0.02854	8.423e-01
PRNP	101.104	0.02852	9.197e-01
MED6	11.7968	0.0285	9.200e-01
PUS7	6.02888	0.02846	9.486e-01
ERCC6L2	23.6686	0.02832	9.134e-01
INO80E	59.3867	0.02832	8.417e-01
EIF4G2	273.923	0.02826	8.356e-01
MAP3K13	17.8912	0.02825	9.292e-01
ABT1	63.6171	0.02817	8.454e-01
SRP9	164.694	0.02814	8.579e-01
SH3BGRL3	3237.49	0.0281	8.689e-01
SLC4A2	13.0954	0.0281	9.216e-01
CARD8	54.5677	0.02808	8.605e-01
ZNF577	2.21687	0.02808	9.633e-01
CRNKL1	28.533	0.02804	8.751e-01
EIF5B	120.317	0.02799	8.690e-01
FRA10AC1	20.818	0.02799	8.971e-01
ATF1	31.0278	0.02795	8.702e-01
TCHP	37.4533	0.02794	8.877e-01
MYO5A	34.1954	0.02788	8.991e-01
GRB2	147.173	0.02787	8.046e-01
TMED1	17.7044	0.02783	9.035e-01
RPRD1A	16.4336	0.02781	9.007e-01
C12orf76	28.0438	0.02778	9.009e-01
SIN3B	18.6186	0.02775	9.040e-01
COG3	24.6601	0.02775	9.212e-01
FAR1	31.1888	0.02772	9.068e-01
KCTD10	13.9559	0.02768	9.009e-01
MAP2K3	52.3583	0.02762	9.068e-01
IMPA1	25.9281	0.0274	8.903e-01
MED12	15.5125	0.02739	9.177e-01
TBP	24.1426	0.02735	8.878e-01
AHCTF1	37.687	0.02729	8.877e-01
GMPPB	17.3042	0.02728	9.333e-01
HAGHL	21.1035	0.02725	9.240e-01
MECR	6.80558	0.02718	9.326e-01
FOXJ3	28.8649	0.02716	9.068e-01
SUPT4H1	112.979	0.02713	8.710e-01
PICALM	55.2682	0.02711	8.894e-01
EXOG	12.9977	0.02704	9.290e-01
KCNQ1	1.84921	0.02703	9.726e-01
ATG16L1	19.0552	0.02702	9.164e-01
PPP4R3A	91.4906	0.02701	8.777e-01
CERS5	23.9448	0.02694	8.717e-01
ZNF350	16.0079	0.02677	8.954e-01
ARRDC1	60.5656	0.02672	8.771e-01
SENP7	51.1734	0.02659	9.083e-01
NUDCD1	17.2554	0.02659	9.226e-01
STAT3	173.171	0.02655	9.105e-01
PFKL	46.3688	0.02649	9.104e-01
TMEM115	26.2469	0.02646	9.010e-01
STT3B	81.1275	0.02642	8.698e-01
IPMK	11.1762	0.02642	9.355e-01
GPAM	4.50327	0.02637	9.468e-01
RBSN	10.2089	0.02633	9.238e-01
ZNF783	5.24079	0.02632	9.486e-01
ANO6	33.1335	0.02631	8.830e-01
FZD6	2.36949	0.0263	9.711e-01
WDR33	64.7341	0.02629	7.604e-01
CD99L2	7.18851	0.02626	9.339e-01
ACTR10	45.7863	0.0262	8.771e-01
SH2D3C	33.7697	0.02615	9.204e-01
MARS	44.1848	0.02613	9.068e-01
TMPRSS3	2.75145	0.02612	9.697e-01
UBXN1	272.178	0.0261	8.308e-01
VAPB	21.3162	0.02601	8.894e-01
CLSTN1	48.3806	0.026	8.894e-01
TBC1D10A	39.9712	0.02598	9.068e-01
CPSF7	29.769	0.0259	9.031e-01
TMEM14C	94.2867	0.0259	9.235e-01
TRIM68	6.13274	0.02585	9.370e-01
C9orf85	15.4161	0.02583	9.089e-01
BTBD1	40.4617	0.02578	9.068e-01
RNF13	47.5969	0.02578	8.864e-01
WRAP73	29.1346	0.02577	8.877e-01
TVP23B	20.7531	0.02574	9.373e-01
NINJ2	19.4401	0.02573	9.402e-01
TM9SF4	23.4799	0.02571	8.763e-01
ANAPC15	41.302	0.02571	9.022e-01
HPS6	22.5765	0.02568	9.307e-01
RIN3	45.0358	0.02567	9.233e-01
ADNP	48.096	0.02565	9.291e-01
IPO8	27.2345	0.02563	8.721e-01
COIL	36.6082	0.02556	8.752e-01
INTS9	14.5861	0.02553	9.009e-01
SLAIN1	10.0966	0.02549	9.478e-01
NT5DC1	34.6292	0.02549	8.886e-01
GPD2	7.61917	0.02524	9.397e-01
PRCP	18.2921	0.02522	9.068e-01
TMSB4X	10222.4	0.02517	8.880e-01
KIF16B	7.06995	0.02491	9.654e-01
GPR89B	7.36251	0.02489	9.566e-01
RRP8	24.7019	0.02489	8.932e-01
C16orf87	25.6133	0.02476	9.394e-01
ICAM3	231.61	0.02472	8.894e-01
RFESD	2.98434	0.0247	9.578e-01
SLC38A10	43.466	0.02464	9.068e-01
ARPC5L	232.022	0.02452	8.751e-01
MED19	35.2807	0.02451	8.796e-01
FBXO25	11.8031	0.02439	9.359e-01
GMFB	26.3106	0.02422	9.200e-01
ZNF511	35.9658	0.02421	9.216e-01
ENDOV	13.2396	0.02406	9.374e-01
CSPP1	14.0394	0.02402	9.333e-01
SNRNP48	15.3317	0.02402	9.226e-01
BRAT1	33.2793	0.02398	9.229e-01
NMRK1	55.3258	0.02397	9.216e-01
OAT	27.7665	0.0239	9.303e-01
DAGLB	5.92053	0.02387	9.399e-01
COMMD7	17.8768	0.0238	9.387e-01
ACVR2B	2.63679	0.02377	9.723e-01
TEN1	17.9758	0.02372	9.321e-01
MTHFR	16.3089	0.02369	9.294e-01
TBC1D23	24.0187	0.02369	9.009e-01
TECR	148.595	0.02369	8.660e-01
TMEM106B	43.4634	0.02365	8.881e-01
ATF7IP2	32.8976	0.02362	9.359e-01
ATP6AP1	70.0497	0.02359	8.810e-01
UBXN6	15.3436	0.02355	9.399e-01
TMED10	136.963	0.02353	8.752e-01
KCTD17	18.3172	0.02349	9.355e-01
NEDD8	141.364	0.02343	9.056e-01
TTC7A	29.3974	0.02341	9.355e-01
SDF2L1	123.15	0.02341	9.171e-01
REEP3	34.833	0.02341	9.089e-01
FAM120A	68.7437	0.02339	9.068e-01
VDAC2	129.956	0.02337	8.766e-01
TIMM10	46.4801	0.02334	9.342e-01
FAM131A	4.03477	0.02334	9.549e-01
COMMD1	55.4644	0.02329	9.066e-01
PIGF	32.4513	0.0232	9.100e-01
TMC6	93.9461	0.02318	9.191e-01
GUF1	14.5195	0.02309	9.184e-01
CEP290	30.3141	0.02305	9.235e-01
MAN1B1	29.7966	0.02299	9.068e-01
PPP4R2	86.5131	0.02292	8.336e-01
WDR20	22.1449	0.02288	8.901e-01
ZNF385A	1.84535	0.02279	9.819e-01
SLC9A7	1.87773	0.02278	9.744e-01
ZDHHC17	14.7014	0.02278	9.267e-01
HEATR3	10.1227	0.02271	9.382e-01
UBLCP1	63.9079	0.02269	9.068e-01
ZCCHC4	6.43236	0.02265	9.359e-01
MCL1	283.631	0.02261	9.138e-01
PRMT6	10.1769	0.02254	9.316e-01
CEP162	7.71079	0.02249	9.492e-01
GPR137B	27.8684	0.02244	9.291e-01
ARL5B	11.6926	0.02241	9.418e-01
HLA-A	4007.42	0.02233	8.772e-01
TTC5	18.2983	0.02228	9.191e-01
PHB2	153.644	0.02226	8.770e-01
DHPS	66.1258	0.02219	8.877e-01
DALRD3	32.4235	0.02201	9.189e-01
TSTD2	14.3818	0.02188	9.373e-01
IGFBP3	5.07662	0.02187	9.823e-01		Yes
TMOD3	155.655	0.02185	8.667e-01
TMEM80	25.2242	0.02179	9.328e-01
CORO2A	12.2106	0.02179	9.619e-01
SEL1L3	69.4502	0.02174	9.380e-01
PFDN4	46.0654	0.02174	9.249e-01
HOPX	426.198	0.02173	9.570e-01
TMEM219	123.349	0.02172	8.877e-01
RNGTT	27.9747	0.02169	9.079e-01
ATP5MC1	100.405	0.0216	9.068e-01
MRM3	14.8642	0.02159	9.200e-01
PIAS3	14.3958	0.02158	9.308e-01
NAPG	26.6702	0.02152	9.155e-01
ZNF630	2.40459	0.02149	9.726e-01
UIMC1	29.7293	0.02146	8.905e-01
LRRFIP1	328.831	0.02144	8.666e-01
ZNF24	79.8138	0.02143	8.785e-01
YIF1A	65.1788	0.02143	9.068e-01
PARK7	300.379	0.02143	8.866e-01
GPR18	20.021	0.02137	9.492e-01
AIDA	32.7377	0.02133	9.197e-01
PIGG	18.393	0.02132	9.223e-01
SDAD1	61.2641	0.02122	9.100e-01
TYW3	35.6483	0.02119	9.010e-01
NVL	16.6681	0.02116	9.089e-01
FAM199X	18.4935	0.02112	9.333e-01
DHX40	13.4851	0.02112	9.339e-01
DOPEY2	18.1947	0.02109	9.294e-01
PIN1	116.841	0.02099	8.585e-01
BABAM2	13.9673	0.02097	9.402e-01
KLHDC4	41.4275	0.02094	9.312e-01
RASAL3	209.201	0.0209	9.274e-01
HNRNPUL1	136.08	0.0209	9.137e-01
TSPAN4	7.36562	0.02088	9.691e-01
ATG5	59.1439	0.02087	8.717e-01
POLRMT	18.4851	0.0208	9.482e-01
TMEM87A	51.6619	0.02079	9.009e-01
AZIN1	46.9941	0.02079	9.223e-01
BBS10	3.18828	0.02079	9.649e-01
ACOT2	17.3908	0.02061	9.366e-01
CNPY4	14.4991	0.0205	9.309e-01
RBFA	17.0213	0.02049	9.506e-01
C11orf58	206.69	0.02049	8.380e-01
FOXN3	69.4396	0.02039	9.068e-01
SLC9A3R1	270.549	0.02038	9.224e-01
TPGS1	65.4592	0.02036	9.373e-01
QTRT1	26.6794	0.02029	9.341e-01
PREX1	162.683	0.02023	9.308e-01
MLX	64.6431	0.02015	8.793e-01
GFPT1	26.2293	0.0201	9.271e-01
C11orf71	10.2195	0.02009	9.434e-01
BRD9	29.8673	0.01995	9.434e-01
PQBP1	67.7559	0.01985	9.040e-01
BRWD1	68.4181	0.01984	9.066e-01
DIRC2	6.96236	0.0198	9.619e-01
MDP1	8.93222	0.01978	9.538e-01
USP16	89.9549	0.01971	8.785e-01
APH1A	97.35	0.0197	9.009e-01
HSPA9	102.016	0.01969	9.131e-01
MOAP1	28.1632	0.01964	9.158e-01
ZNF785	4.72036	0.01956	9.649e-01
PAIP1	43.7749	0.01955	9.009e-01
BLOC1S2	65.9354	0.01947	8.895e-01
ZNF506	28.1178	0.01942	9.408e-01
MPRIP	37.7488	0.01939	9.458e-01
AQP9	3.38448	0.01939	9.853e-01
TMEM102	20.5008	0.01928	9.417e-01
KRCC1	55.1908	0.01914	9.073e-01
FBXW9	2.3531	0.01911	9.719e-01
TXK	22.7217	0.01909	9.801e-01
SNX16	4.91609	0.01907	9.666e-01
C10orf143	7.975	0.01901	9.658e-01
SGMS1	40.6742	0.01901	9.418e-01
WNK1	171.622	0.01893	9.191e-01
ASCC3	62.9847	0.01891	9.308e-01
OPN3	5.60029	0.01888	9.691e-01
ATF2	36.7554	0.01879	9.224e-01
RAB14	112.398	0.01877	8.894e-01
MBNL1	317.184	0.01873	9.106e-01
ZNF800	91.278	0.01872	8.895e-01
RASSF7	54.2766	0.01867	9.308e-01
HAUS2	21.836	0.01865	9.211e-01
EIF5A	173.533	0.0186	9.370e-01
C2CD2	4.05211	0.01857	9.720e-01
VPS37A	28.7885	0.01854	9.139e-01
MRPS5	79.3149	0.0185	8.947e-01
ZNF721	38.9518	0.01843	9.201e-01
PSAP	187.54	0.01842	9.503e-01
ZNF430	35.3284	0.01841	9.068e-01
KTN1	190.691	0.01837	9.216e-01
UCKL1	29.7327	0.01832	9.359e-01
ZNF45	7.64629	0.01832	9.496e-01
DNMT3A	22.2511	0.01831	9.495e-01
RECQL	77.9124	0.0183	9.037e-01
CYB5R4	31.9583	0.01829	9.086e-01
SWSAP1	7.03855	0.01826	9.535e-01
SGPL1	14.1879	0.01824	9.486e-01
SLC25A22	16.4918	0.01823	9.544e-01
NBEAL2	60.7472	0.01822	9.582e-01
IRAK2	9.58767	0.01821	9.678e-01
ATP5MC2	804.956	0.01817	9.100e-01
PYGO2	23.3664	0.01813	9.370e-01
SNRPF	114.316	0.0181	9.397e-01
DGKD	30.8273	0.01806	9.506e-01
RRAS2	26.1959	0.01803	9.503e-01
TSPO	288.398	0.01793	9.380e-01
MRPL51	152.51	0.01791	9.040e-01
PPP3R1	45.016	0.01785	9.359e-01
HOMER1	2.17785	0.01778	9.775e-01
TMEM138	32.1454	0.0177	9.235e-01
CCDC107	172.593	0.0177	9.164e-01
PRPF3	32.132	0.01768	9.224e-01
WDR11	21.6068	0.01765	9.387e-01
ZNF567	14.8577	0.01749	9.386e-01
CRIPT	28.199	0.01746	9.397e-01
ENPP5	2.81196	0.01744	9.856e-01
RPF1	25.6796	0.01738	9.333e-01
SEC16A	39.6131	0.01738	9.397e-01
B3GALT4	31.6484	0.01733	9.402e-01
KLHL17	4.3541	0.01733	9.767e-01
PIP4K2C	18.6221	0.0173	9.373e-01
MFSD3	8.37444	0.01729	9.581e-01
LENG9	5.99888	0.01726	9.696e-01
RCAN1	7.92267	0.01724	9.682e-01
MRPS21	172.68	0.01723	9.164e-01
PAOX	15.5901	0.01716	9.602e-01
CUL4A	55.5161	0.01715	9.229e-01
ITPRIPL1	21.9789	0.01711	9.390e-01
FCGR2B	2.89361	0.01709	9.823e-01
CD99	914.97	0.01708	9.056e-01
SIPA1L3	7.45603	0.01708	9.666e-01
WDR55	20.6094	0.01706	9.374e-01
FTSJ1	36.4335	0.01704	9.226e-01
ROGDI	15.9322	0.01703	9.643e-01
SNRPB2	113.16	0.01701	9.262e-01
EP400	42.2638	0.01697	9.402e-01
MARK2	52.7057	0.01693	9.462e-01
GRIPAP1	40.3913	0.01687	9.408e-01
ARID2	38.4339	0.01686	9.359e-01
FAM208A	71.9372	0.01685	9.285e-01
PPP1R21	29.5578	0.01682	9.355e-01
NME2	63.7841	0.0168	9.666e-01
FBXO48	4.29774	0.01678	9.678e-01
DUSP12	36.029	0.01677	9.310e-01
FBXO4	10.1369	0.01676	9.624e-01
TET3	6.68914	0.01675	9.720e-01
DFFB	6.44159	0.0167	9.571e-01
CNOT8	47.1921	0.01666	9.087e-01
SIPA1	70.1885	0.01665	9.620e-01
FAM13B	58.8431	0.01663	9.302e-01
UTP20	14.227	0.01653	9.508e-01
DOK1	23.1877	0.0165	9.373e-01
HIST1H2BK	14.3525	0.01649	9.649e-01
RIPK2	8.00231	0.01626	9.823e-01
RFLNB	34.1571	0.01625	9.678e-01
TNKS	23.3423	0.0162	9.454e-01
AP5Z1	23.9703	0.01617	9.538e-01
SLC44A1	8.03309	0.01601	9.744e-01
HYOU1	35.4766	0.01601	9.581e-01
SAMSN1	78.4388	0.016	9.666e-01
AP4E1	10.3887	0.01597	9.605e-01
DR1	94.1858	0.01589	8.894e-01
COX6C	422.976	0.01583	9.397e-01
SUCLA2	32.0583	0.01578	9.165e-01
POC5	16.7782	0.01575	9.387e-01
MTMR6	25.0044	0.01569	9.397e-01
POLR2G	109.819	0.0155	9.226e-01
S100A4	1883.86	0.01549	9.576e-01		Yes
SMIM29	92.4801	0.01549	9.251e-01
SCAI	17.4149	0.01544	9.506e-01
MOB3A	53.5983	0.01541	9.319e-01
SMS	48.7902	0.01538	9.433e-01
PLA2G16	94.5208	0.01537	9.486e-01
SF3B4	84.1003	0.01533	9.184e-01
N4BP2	31.52	0.01531	9.615e-01
JMJD1C	95.7753	0.01528	9.342e-01
ZNF827	12.5798	0.01527	9.678e-01
VKORC1L1	15.8814	0.01524	9.534e-01
RASSF5	123.348	0.01523	9.239e-01
C3orf38	29.9716	0.01517	9.223e-01
TPGS2	47.9858	0.01513	9.387e-01
ATP5PF	240.765	0.01508	9.308e-01
MIS18A	8.05622	0.01505	9.666e-01
ACAP2	150.312	0.01502	9.007e-01
FBXL3	36.6968	0.01502	9.465e-01
TRRAP	33.2948	0.01496	9.575e-01
NEK11	1.36713	0.01495	9.856e-01
ARPC4-TTLL3	2.05476	0.01494	9.821e-01
TEX261	9.26354	0.01487	9.649e-01
C12orf75	218.579	0.01484	9.663e-01
TGIF2	11.4916	0.0148	9.678e-01
ANKRD39	37.5186	0.01479	9.359e-01
TRIM66	5.59726	0.01478	9.793e-01
FBXL16	6.6666	0.01473	9.843e-01
ATP5PD	184.789	0.0147	9.274e-01
TRNT1	31.615	0.01459	9.434e-01
ERBIN	56.9964	0.01455	9.506e-01
GOLGA3	40.9099	0.01447	9.578e-01
POGZ	40.1871	0.01446	9.390e-01
BAG5	36.6255	0.01446	9.434e-01
RBM26	49.9509	0.01446	9.457e-01
EHD1	63.851	0.01445	9.378e-01
NDUFAF5	8.14799	0.01438	9.576e-01
RAD21	172.691	0.01438	9.006e-01
TRMT6	25.2737	0.01432	9.569e-01
UMAD1	18.3219	0.01422	9.538e-01
TSFM	7.24799	0.01417	9.739e-01
MSRB1	17.5643	0.01413	9.506e-01
ITPK1	28.0362	0.01411	9.569e-01
SPNS1	30.5602	0.01406	9.538e-01
MTOR	21.3363	0.014	9.620e-01
EID2B	9.79347	0.01393	9.642e-01
SUPT6H	49.77	0.01393	9.386e-01
IDUA	10.0072	0.01381	9.767e-01
RNF25	18.2883	0.0138	9.508e-01
SNHG21	6.63604	0.01379	9.723e-01
NADSYN1	41.1846	0.01373	9.450e-01
IFT20	31.4811	0.01372	9.447e-01
LYRM4	17.325	0.01362	9.678e-01
STARD4	11.8978	0.01362	9.723e-01
VRK3	31.3618	0.01355	9.308e-01
HIKESHI	61.4612	0.01348	9.359e-01
TRIP4	18.9469	0.01346	9.492e-01
E2F5	4.7357	0.01344	9.836e-01
QARS	34.1462	0.01334	9.493e-01
STX11	27.2656	0.01329	9.682e-01
OCIAD1	125.849	0.01328	9.086e-01
C22orf39	47.286	0.01321	9.426e-01
PSEN1	23.4988	0.01319	9.434e-01
BOLA2-SMG1P6	15.1643	0.01309	9.761e-01
SYNJ1	14.3603	0.01298	9.662e-01
TP53RK	37.714	0.01294	9.486e-01
SMARCA4	47.8351	0.0129	9.538e-01
ERLIN1	9.57259	0.01288	9.663e-01
S1PR2	3.27514	0.01288	9.829e-01
SEC31B	5.53363	0.01284	9.838e-01
GON4L	69.142	0.01283	9.402e-01
ST7	5.45491	0.01278	9.784e-01
STRN3	23.048	0.01276	9.705e-01
UNC119	25.2904	0.01271	9.653e-01
POLD2	25.2621	0.01269	9.666e-01
WIPF1	283.269	0.01268	9.306e-01
METTL18	19.3954	0.01268	9.682e-01
CLEC2B	320.817	0.01263	9.387e-01
TAF1B	27.4793	0.0126	9.534e-01
ZCCHC17	45.3764	0.0126	9.447e-01
FAM206A	7.6331	0.01259	9.672e-01
SLU7	50.2015	0.01238	9.365e-01
RBM18	35.6296	0.01235	9.401e-01
EXOC6	20.2912	0.01233	9.566e-01
LSS	9.60084	0.01228	9.752e-01
RFFL	36.2261	0.01228	9.562e-01
CHCHD2	559.858	0.01213	9.240e-01
MTHFD1L	10.1105	0.01211	9.793e-01
KDM7A	25.6412	0.01185	9.705e-01
PELP1	24.7232	0.01183	9.653e-01
BOLA1	15.0807	0.01177	9.615e-01
MBD1	31.0791	0.01176	9.528e-01
DDOST	130.604	0.01173	9.493e-01
CRYL1	17.7169	0.0117	9.758e-01
BCL2L11	51.4487	0.0117	9.836e-01
GNB2	239.728	0.01163	9.486e-01
SFT2D1	54.9917	0.0113	9.678e-01
KDM5A	113.724	0.0113	9.447e-01
TOMM70	43.3593	0.01125	9.525e-01
ECHDC2	26.565	0.01124	9.678e-01
C9orf78	167.181	0.01119	9.370e-01
PIGP	28.417	0.01114	9.678e-01
IK	130.791	0.01114	9.355e-01
NPM1	693.471	0.01113	9.333e-01
ZNF148	65.9704	0.01104	9.508e-01
COG2	23.3721	0.01093	9.598e-01
CDK12	61.9032	0.01088	9.553e-01
TRAV17	33.9978	0.01088	9.862e-01
DCAF10	28.6052	0.01087	9.581e-01
RNF6	30.2137	0.01079	9.444e-01
CLASRP	23.6795	0.01078	9.663e-01
VAMP4	40.4859	0.01078	9.577e-01
RCOR3	29.9133	0.01076	9.598e-01
NUDT16	18.6916	0.01073	9.630e-01
NFXL1	8.54179	0.0107	9.787e-01
DDX39A	85.9042	0.0107	9.563e-01
ENTPD6	11.6462	0.01059	9.723e-01		Yes
GOT2	29.623	0.01045	9.535e-01
MIF4GD	53.9887	0.01037	9.577e-01
CAMK4	111.667	0.01033	9.697e-01
C6orf120	20.1973	0.01028	9.723e-01		Yes
MAPKAP1	41.7456	0.01027	9.627e-01
C2CD4D	1.70243	0.01027	9.907e-01
SCAP	22.7067	0.0101	9.673e-01
KCNA3	53.4779	0.01007	9.774e-01
BTLA	6.22036	0.01004	9.856e-01		Yes
TECPR1	16.6196	0.00976	9.771e-01
HLA-DPA1	381.752	0.00975	9.794e-01
MEGF8	3.22095	0.00975	9.841e-01
CCDC115	58.9418	0.00969	9.630e-01
LIG4	10.7682	0.00963	9.768e-01
CAB39L	4.15622	0.00959	9.836e-01
DCTN4	26.1532	0.00957	9.673e-01
SGPP1	13.9873	0.00956	9.800e-01
TRIM37	24.4713	0.00947	9.666e-01
P2RX4	16.216	0.00947	9.726e-01
LMNB2	14.3048	0.00946	9.781e-01
RIT1	22.4456	0.00937	9.652e-01
MPV17L2	9.87132	0.00933	9.789e-01
FYCO1	21.0478	0.00932	9.775e-01
MZT1	40.6146	0.00932	9.669e-01
SLC25A38	47.3188	0.00931	9.619e-01
WDR6	30.4054	0.0093	9.723e-01
P4HTM	31.4861	0.0092	9.666e-01
ROCK1	199.452	0.00917	9.532e-01
KIF5B	125.1	0.00909	9.529e-01
ZNF445	15.8456	0.00908	9.775e-01
IKBKB	31.3119	0.00906	9.719e-01
MAPK14	34.3078	0.00905	9.705e-01
EIF3E	182.159	0.00902	9.670e-01
GFM1	25.0645	0.00897	9.678e-01
CCDC7	11.4318	0.00896	9.823e-01
KATNB1	14.0957	0.00895	9.784e-01
LSM10	92.0685	0.00893	9.627e-01
SCAMP3	66.97	0.0089	9.540e-01
ALG11	8.83739	0.00888	9.749e-01
UBR5	47.7152	0.00886	9.691e-01
ATP5MG	788.279	0.00878	9.691e-01
FBXO46	10.249	0.00878	9.836e-01
CUL9	8.46328	0.00858	9.829e-01
ECH1	34.0719	0.00847	9.803e-01
SRSF9	235.435	0.00847	9.620e-01
DHRS12	6.29198	0.00847	9.850e-01
GSDMB	8.43255	0.00833	9.875e-01
RAB11B	116.203	0.00829	9.544e-01
GVQW3	1.74704	0.00826	9.884e-01
ARID3B	19.5044	0.00826	9.793e-01
PPP2CA	48.606	0.00818	9.749e-01
CD37	472.701	0.00815	9.582e-01
SF3A2	106.596	0.0081	9.633e-01
CUL7	4.57591	0.00809	9.858e-01
MYPOP	11.5107	0.00806	9.829e-01
NDUFB1	90.785	0.00806	9.854e-01
ANKRD36	30.9242	0.00803	9.823e-01
ZNF700	7.11023	0.00801	9.823e-01
BAZ1A	111.563	0.00789	9.666e-01
CD101	18.501	0.00787	9.911e-01
WASHC4	34.8417	0.00782	9.744e-01
GOLGA5	23.6051	0.00779	9.691e-01
POP5	57.5865	0.00775	9.705e-01
TMEM208	70.7715	0.00775	9.666e-01
MICU2	56.2308	0.00774	9.556e-01
RAB3A	3.36716	0.00771	9.875e-01
TOP2B	43.0474	0.0077	9.784e-01
COX6B1	436.49	0.00762	9.719e-01
RFX7	13.781	0.00757	9.844e-01
RABEP2	16.8313	0.00756	9.829e-01
KAT5	25.6216	0.00752	9.723e-01
ANKRD49	38.3443	0.00744	9.843e-01
LPIN1	79.7324	0.00741	9.738e-01
ABI1	69.0171	0.00739	9.624e-01
MED29	34.6733	0.00736	9.675e-01
TM2D3	51.249	0.00734	9.723e-01
ST6GALNAC6	7.28103	0.00731	9.858e-01
PIAS4	23.2032	0.00726	9.753e-01
NPLOC4	26.5647	0.00721	9.829e-01
NNT	31.5805	0.00718	9.719e-01
DLAT	14.1873	0.00715	9.778e-01
APBB1IP	268.276	0.00714	9.615e-01
ZFP64	13.8104	0.00714	9.793e-01
TUBG2	5.56462	0.00712	9.862e-01
MRPL34	101.064	0.00707	9.691e-01
DHX33	10.1914	0.00707	9.844e-01
S100A6	1585.66	0.00687	9.801e-01
UHRF2	40.8763	0.00682	9.829e-01
TET2	27.1224	0.0068	9.845e-01
MKRN1	37.7179	0.00672	9.803e-01
MOB3C	12.69	0.00671	9.844e-01
USP38	25.5065	0.00671	9.793e-01
NEDD4L	1.85187	0.00671	9.925e-01
DNAJB12	28.1645	0.00664	9.741e-01
ACTL10	5.99539	0.00655	9.875e-01
ZRANB2	109.583	0.00654	9.793e-01
SAC3D1	15.9428	0.00639	9.856e-01
BID	43.661	0.00638	9.743e-01
MTREX	36.6448	0.00631	9.739e-01
KLHDC10	16.3435	0.00617	9.836e-01
TMEM131	41.6841	0.00611	9.829e-01
IKBIP	42.0736	0.00609	9.801e-01
LRPPRC	44.6411	0.00598	9.775e-01
METTL16	19.8018	0.00595	9.829e-01
APAF1	23.3254	0.00585	9.847e-01
NRIP1	15.1012	0.00584	9.922e-01
LSM7	196.958	0.00574	9.743e-01
DNASE1	17.6637	0.00574	9.879e-01		Yes
USP5	19.9965	0.00568	9.810e-01
KPNA1	32.2228	0.00557	9.819e-01
ZFYVE26	13.4634	0.00556	9.858e-01
R3HCC1	32.2672	0.00554	9.749e-01
SUMF2	47.5806	0.00554	9.798e-01
TTC39B	21.5269	0.00551	9.858e-01
ACD	35.6935	0.0055	9.841e-01
RRS1	17.3393	0.00541	9.866e-01
ZNF341	5.22615	0.00541	9.879e-01
ZNF44	12.1087	0.00531	9.852e-01
MANF	84.6914	0.00528	9.830e-01		Yes
NBPF1	7.46101	0.00523	9.929e-01
VAPA	131.85	0.00523	9.743e-01
ZDHHC21	14.3493	0.0052	9.875e-01
IGHMBP2	12.1085	0.0052	9.870e-01
RBBP7	72.9113	0.00512	9.719e-01
HIVEP3	24.7504	0.00509	9.891e-01
CEBPZ	77.3979	0.00507	9.856e-01
TMEM185A	16.7547	0.00504	9.844e-01
SIRT2	55.4609	0.00501	9.829e-01
CWC15	72.2566	0.00499	9.775e-01
USP25	56.0663	0.00478	9.858e-01
EIF6	97.7376	0.00473	9.735e-01
SUPT7L	29.3153	0.00472	9.803e-01
VMAC	8.19913	0.00461	9.879e-01
DELE1	31.9456	0.0046	9.836e-01
NARS	40.6165	0.00449	9.843e-01
BECN1	55.7433	0.00442	9.784e-01
MRPL14	66.8961	0.00438	9.823e-01
TOMM22	90.0747	0.00438	9.827e-01
PMVK	57.1123	0.00437	9.844e-01
NSUN2	37.0622	0.00436	9.847e-01
PFDN1	49.7652	0.00436	9.847e-01
MCOLN2	32.3734	0.00435	9.884e-01
ARFIP2	20.6424	0.00431	9.844e-01
SMOX	2.55003	0.0043	9.953e-01
WIZ	8.98241	0.00428	9.912e-01
PEX19	14.2701	0.00427	9.850e-01
ZNF76	18.8789	0.00425	9.855e-01
TAP2	21.8734	0.00422	9.919e-01
GEMIN7	33.872	0.0042	9.854e-01
POLK	31.6389	0.00419	9.853e-01
TMEM127	29.9196	0.00418	9.858e-01
CBX3	164.714	0.00408	9.827e-01
MAP9	11.7209	0.00406	9.917e-01
HSPBAP1	9.13717	0.00405	9.898e-01
C5orf30	4.68803	0.00405	9.909e-01
METTL2A	9.0399	0.00403	9.884e-01
AMIGO1	2.39365	0.00402	9.939e-01
ANKRD27	21.2246	0.004	9.855e-01
TRA2B	102.196	0.00395	9.830e-01
CTLA4	31.7395	0.00394	9.944e-01
ATRAID	114.254	0.0038	9.844e-01
CSDE1	189.46	0.00377	9.801e-01
TRIM73	13.5876	0.00376	9.919e-01
GRWD1	20.7865	0.00369	9.879e-01
BTBD2	21.5026	0.00367	9.923e-01
SUGT1	73.3632	0.00362	9.839e-01
EIF3G	299.434	0.00361	9.803e-01
GOSR1	43.961	0.0036	9.830e-01
TNFSF13	4.73166	0.00358	9.977e-01		Yes
CHST11	85.4164	0.00348	9.870e-01
PSIP1	128.823	0.00347	9.847e-01
CAND1	57.6214	0.00341	9.862e-01
PEX7	4.70246	0.0034	9.925e-01
TSTA3	62.5452	0.0034	9.852e-01
C5orf22	17.6541	0.00329	9.875e-01
RPRD2	32.7569	0.00325	9.863e-01
ELP5	41.6429	0.00323	9.892e-01
MTG1	30.7569	0.00323	9.907e-01
PDSS2	11.7439	0.0032	9.889e-01
DNAJC17	24.2925	0.00316	9.877e-01
CENPV	11.9225	0.00306	9.934e-01
ACAD8	14.4101	0.00305	9.894e-01
RBM19	18.2263	0.00302	9.909e-01
GIMAP1	39.6886	0.00301	9.925e-01
PLEC	108.255	0.00297	9.929e-01
SHLD1	16.2683	0.00272	9.917e-01
SERGEF	17.412	0.00271	9.909e-01
LUC7L2	84.69	0.00271	9.856e-01
AVL9	23.107	0.00264	9.909e-01
IKBKG	41.7203	0.00262	9.884e-01
ZNF414	24.3551	0.00262	9.929e-01
RER1	110.951	0.0026	9.856e-01
CCT2	102.607	0.0026	9.865e-01
SKP2	9.12518	0.00258	9.931e-01
WIPI2	44.4207	0.00256	9.879e-01
TMEM33	38.6601	0.00249	9.884e-01
EPHA1	23.3169	0.00249	9.944e-01
MAU2	24.171	0.00242	9.924e-01
NOL7	141.513	0.00235	9.875e-01
FAM185A	5.84632	0.00221	9.939e-01
OTULINL	34.308	0.00214	9.925e-01
CLCN6	6.72042	0.00213	9.949e-01
TTLL12	9.08044	0.00212	9.939e-01
ZBED1	18.6271	0.00212	9.930e-01
FGL2	11.8757	0.0021	9.969e-01		Yes
PCOLCE	4.1505	0.00207	9.961e-01		Yes
FAM13A	3.20937	0.00204	9.977e-01
FAM96B	198.929	0.00197	9.880e-01
ZNF576	11.6399	0.00189	9.940e-01
PRMT3	16.2224	0.00181	9.944e-01
MRPL24	39.0365	0.00181	9.932e-01
SNU13	193.309	0.00177	9.884e-01
EMC1	13.306	0.00171	9.939e-01
SKAP1	225.597	0.00169	9.925e-01
MIA3	65.3649	0.00168	9.931e-01
CHD9	62.3132	0.00164	9.939e-01
WWP2	22.461	0.00164	9.934e-01
ATP6V1D	39.9395	0.00161	9.934e-01
S100PBP	58.1728	0.00158	9.949e-01
TRADD	87.1139	0.00153	9.949e-01
PSEN2	5.84778	0.00151	9.961e-01
CNOT3	23.2619	0.00147	9.944e-01
SLC20A2	14.8553	0.00145	9.949e-01
LAIR1	34.2001	0.00143	9.977e-01
THAP5	22.8352	0.0013	9.959e-01
SLC25A25	16.749	0.00114	9.967e-01
PLCH2	5.49588	0.00114	9.983e-01
LINGO3	1.19665	0.00113	9.986e-01
COX6A1	384.194	0.00104	9.947e-01
CLCC1	6.91214	0.00103	9.981e-01
RFXAP	14.3311	0.00098	9.969e-01
TPK1	8.36717	0.00098	9.977e-01
HNRNPH3	91.8063	0.00097	9.953e-01
SLC30A6	13.6768	0.00076	9.977e-01
PDLIM2	78.3965	0.00075	9.977e-01
AKIRIN1	69.4029	0.00069	9.961e-01
TMEM70	35.6047	0.00068	9.976e-01
DOCK11	47.8513	0.00064	9.977e-01
INTS5	6.80632	0.00053	9.985e-01
XRCC6	159.96	0.00053	9.969e-01
DARS2	7.12405	0.00049	9.983e-01
MED9	12.63	0.00046	9.983e-01
BCAS3	13.4369	0.00043	9.985e-01
AP1G1	39.5157	0.00039	9.983e-01
NDUFA12	161.401	0.00038	9.983e-01
PPP3CC	82.4928	0.00035	9.983e-01
FAM114A2	17.8293	0.00023	9.986e-01
SLC30A7	28.809	0.00019	9.988e-01
ZBED4	18.0029	0.00017	9.993e-01
KCTD18	15.9238	0.00015	9.990e-01
NDUFB6	99.9831	-7e-05	9.993e-01
TNPO3	27.6806	-8e-05	9.993e-01
NMRAL1	40.9784	-0.0001	9.993e-01
HPS1	78.0275	-0.00013	9.989e-01
SMAP2	182.027	-0.00013	9.993e-01
CDC42	342.438	-0.00017	9.986e-01
AP4S1	6.53629	-0.00019	9.993e-01
ATAD1	36.182	-0.00022	9.986e-01
MAGED2	70.4535	-0.00026	9.986e-01
THOC7	73.3761	-0.00035	9.983e-01
ZFP14	21.3301	-0.00041	9.985e-01
DNM1L	33.6034	-0.00041	9.984e-01
LBH	234.091	-0.00047	9.983e-01
TRAPPC2	18.7989	-0.00051	9.983e-01
SLC5A3	45.2293	-0.00051	9.985e-01
ZNF431	26.5656	-0.00058	9.981e-01
PRKCA	19.0538	-0.00059	9.985e-01
R3HDM4	95.9782	-0.00069	9.977e-01
TNFRSF12A	11.579	-0.0007	9.985e-01
ATP6V1F	174.939	-0.00071	9.961e-01
NDUFA1	252.408	-0.00071	9.980e-01
LIME1	70.2707	-0.00076	9.983e-01
SPG11	39.9979	-0.00077	9.967e-01
RHOA	637.262	-0.00079	9.953e-01
RNF122	2.87261	-0.00093	9.983e-01
MTIF3	60.6897	-0.00107	9.952e-01
DBI	281.405	-0.00113	9.945e-01
IL10RB	10.5728	-0.00114	9.980e-01
C8orf33	18.996	-0.0012	9.961e-01
CHERP	25.3429	-0.00125	9.953e-01
NUP153	34.582	-0.00126	9.949e-01
URB2	4.34613	-0.00126	9.977e-01
GYPC	315.249	-0.00126	9.951e-01
SLC3A2	140.723	-0.00131	9.949e-01
ST3GAL3	3.91239	-0.00132	9.977e-01
ZNF468	8.35724	-0.00133	9.959e-01
FLNB	7.48505	-0.00153	9.977e-01
ISOC1	24.0406	-0.00163	9.930e-01
CETN3	11.3056	-0.00166	9.949e-01
MFF	75.0472	-0.00171	9.902e-01
FAM111A	46.3299	-0.00172	9.934e-01
PER2	9.24718	-0.00175	9.953e-01
STYX	30.7018	-0.00176	9.923e-01
ARL6IP4	239.845	-0.00182	9.894e-01
MMS19	17.4891	-0.00185	9.934e-01
DDB1	63.1858	-0.00186	9.917e-01
PMM2	18.9106	-0.0019	9.935e-01
SKIV2L	19.2402	-0.00196	9.939e-01
HIGD1A	7.66849	-0.00208	9.940e-01
TIRAP	7.64762	-0.00208	9.939e-01
PRMT7	19.2992	-0.00213	9.929e-01
MAGOH	115.855	-0.00216	9.906e-01
ABCB8	21.7085	-0.00218	9.929e-01
DHRS1	20.5938	-0.00218	9.934e-01
BSG	181.194	-0.0022	9.875e-01
COMMD5	42.6744	-0.00222	9.877e-01
SMAD2	57.9657	-0.00223	9.884e-01
NFE2L3	16.8187	-0.00224	9.949e-01
EMC10	56.4263	-0.00225	9.882e-01		Yes
ESS2	18.3778	-0.00232	9.909e-01
ZNF585B	4.73174	-0.00238	9.948e-01
TPM3	625.333	-0.00245	9.844e-01
GNPDA2	10.4692	-0.00246	9.922e-01
CUTC	32.1716	-0.00251	9.907e-01
SGCB	12.7131	-0.00252	9.930e-01
EDEM2	23.6256	-0.00255	9.884e-01
DNAL4	10.8575	-0.00257	9.922e-01
SHC1	24.2387	-0.00261	9.892e-01
ZNF726	2.52585	-0.00263	9.954e-01
SBNO2	35.8728	-0.00266	9.944e-01
ZNF740	14.8633	-0.00267	9.922e-01
NIF3L1	15.359	-0.00268	9.918e-01
USP48	61.5615	-0.00272	9.875e-01
PAFAH1B2	24.5763	-0.00277	9.884e-01
SNAPC4	5.23985	-0.00277	9.936e-01
KANK3	2.94985	-0.00279	9.965e-01
USPL1	17.0831	-0.00287	9.911e-01
HEATR6	18.2402	-0.0029	9.899e-01
NANS	23.8623	-0.00291	9.909e-01
GOT1	19.3331	-0.00292	9.884e-01
PTGER2	84.1645	-0.00296	9.934e-01
CCDC9	15.8288	-0.00302	9.929e-01
IRF3	73.3684	-0.00304	9.856e-01
MFSD9	6.84826	-0.00305	9.909e-01
CCZ1B	4.47688	-0.00305	9.943e-01
HDAC10	19.3641	-0.00308	9.917e-01
IDH3B	45.3156	-0.00309	9.853e-01
ANKRD17	48.8205	-0.00311	9.884e-01
HINFP	13.0638	-0.00313	9.889e-01
C21orf91	57.4619	-0.00327	9.855e-01
BRWD3	19.6045	-0.00334	9.901e-01
RABEPK	19.3381	-0.00334	9.884e-01
NIPAL3	31.7795	-0.00335	9.892e-01
CPEB3	4.2802	-0.00336	9.940e-01
TTYH3	9.61223	-0.00337	9.939e-01
CNIH4	62.3965	-0.0034	9.875e-01
TSPAN3	16.9613	-0.0034	9.929e-01
STARD7	53.9355	-0.00347	9.865e-01
SPIN4	3.55045	-0.00354	9.934e-01
MTERF1	13.1659	-0.00355	9.900e-01
TAPBP	231.07	-0.00356	9.863e-01
ADO	15.903	-0.00365	9.901e-01
RGS14	71.7108	-0.00369	9.875e-01
AKTIP	50.1606	-0.00373	9.909e-01
NDOR1	6.45802	-0.00374	9.919e-01
UNC13D	44.2042	-0.00377	9.875e-01
COQ10A	13.5214	-0.00378	9.875e-01
STT3A	30.669	-0.0038	9.868e-01
MIA2	63.2875	-0.00388	9.846e-01
TMCO6	10.432	-0.0039	9.884e-01
RHOG	188.055	-0.00405	9.793e-01
BAZ2A	69.9137	-0.00408	9.844e-01
HIST1H4E	2.80642	-0.0041	9.944e-01
E2F4	60.0938	-0.00411	9.850e-01
TINF2	63.9196	-0.00411	9.823e-01
TLNRD1	27.7138	-0.00414	9.878e-01
TRIM28	67.4545	-0.00414	9.875e-01
TFE3	13.611	-0.00422	9.898e-01
ARFRP1	37.1011	-0.00424	9.831e-01
HCST	902.827	-0.00425	9.856e-01
FIP1L1	60.745	-0.00429	9.793e-01
ZNF263	14.6404	-0.00432	9.865e-01
GZF1	6.33135	-0.00433	9.909e-01
HACD3	41.235	-0.00435	9.843e-01
MED21	21.1923	-0.00436	9.879e-01
NCOA6	25.7489	-0.00438	9.870e-01
SLC25A30	5.45687	-0.0044	9.922e-01
GPATCH2L	37.277	-0.00444	9.856e-01
IPO9	22.6789	-0.00447	9.855e-01
PDE12	24.8396	-0.00447	9.853e-01
EIF3I	125.38	-0.00451	9.774e-01
E2F3	21.369	-0.00452	9.879e-01
ASL	16.0639	-0.00454	9.884e-01
YWHAQ	186.393	-0.00455	9.850e-01
UBQLN1	57.2021	-0.00456	9.823e-01
KIAA1586	20.5449	-0.00456	9.858e-01
GCN1	21.3103	-0.00458	9.856e-01
SIGMAR1	26.5499	-0.00459	9.853e-01
LSM4	82.1543	-0.00459	9.823e-01
CHORDC1	66.552	-0.0046	9.875e-01
SRPK2	74.3551	-0.00465	9.827e-01
PPIB	664.36	-0.00469	9.747e-01		Yes
GOLGB1	103.338	-0.00476	9.850e-01
DOCK8	198.873	-0.00485	9.801e-01
LAS1L	20.0678	-0.00495	9.844e-01
BABAM1	17.9528	-0.005	9.853e-01
SLC25A1	48.6013	-0.00513	9.836e-01
FNIP2	6.08598	-0.00519	9.934e-01
IFNAR1	46.2644	-0.00519	9.827e-01
CXorf40B	26.3051	-0.00521	9.836e-01
ZNF397	15.5284	-0.00524	9.860e-01
RAD23A	141.205	-0.00524	9.692e-01
ZUP1	14.0805	-0.00529	9.853e-01
C6orf106	29.942	-0.00531	9.831e-01
PRKCZ	16.7196	-0.00534	9.860e-01
SNAPC5	38.4793	-0.00544	9.823e-01
MSANTD4	11.742	-0.00552	9.847e-01
VPS13B	30.0186	-0.00555	9.844e-01
MAP2K5	16.8048	-0.00556	9.829e-01
PDCD2L	2.8534	-0.00559	9.914e-01
FAM120B	32.0606	-0.00567	9.844e-01
NKTR	111.69	-0.00568	9.823e-01
GTF2A1	27.8644	-0.00568	9.831e-01
PRPS1	34.9241	-0.00569	9.806e-01
STK38	62.8811	-0.00569	9.843e-01
SYPL1	38.4349	-0.00572	9.875e-01
FBXL6	25.3972	-0.00573	9.876e-01
MYO9B	113.752	-0.00575	9.843e-01
STX18	17.5144	-0.00577	9.767e-01
ATP5ME	145.722	-0.00586	9.884e-01
SAYSD1	19.2533	-0.0059	9.827e-01
CUL1	41.1262	-0.00601	9.722e-01
ZNF85	7.57593	-0.00603	9.875e-01
GNL3	20.736	-0.00607	9.856e-01
CACYBP	135.737	-0.00613	9.843e-01
TMX3	33.738	-0.00618	9.749e-01
NUP88	15.4014	-0.00621	9.793e-01
MARK3	65.291	-0.00622	9.783e-01
PEX16	46.4307	-0.00626	9.744e-01
SLC27A1	4.29703	-0.00629	9.909e-01
HSF1	57.1613	-0.00631	9.793e-01
PROB1	2.74409	-0.00639	9.892e-01
CEP131	4.8508	-0.00639	9.875e-01
CUL2	32.0305	-0.00645	9.749e-01
IQCE	9.07844	-0.00647	9.856e-01
CCNQ	39.2176	-0.00648	9.793e-01
CSGALNACT2	40.5589	-0.00651	9.793e-01
PELO	25.9361	-0.00653	9.799e-01
DCP2	76.1396	-0.00668	9.739e-01
FPGS	45.0299	-0.00676	9.802e-01
AP4M1	10.9765	-0.00682	9.830e-01
BRI3BP	17.288	-0.00691	9.823e-01
MARCKS	5.96683	-0.00691	9.939e-01
PARG	22.0779	-0.00697	9.823e-01
SENP1	19.4431	-0.00697	9.774e-01
TPST2	110.767	-0.007	9.793e-01
FAM50B	14.7721	-0.00702	9.844e-01
CTSW	557.702	-0.00707	9.875e-01
SCYL2	33.2401	-0.00709	9.744e-01
IGFLR1	21.1847	-0.00711	9.847e-01
DMAP1	28.6333	-0.00711	9.705e-01
TBC1D9B	26.1854	-0.00713	9.801e-01
CD2AP	36.6264	-0.00715	9.781e-01
CTSC	471.4	-0.00722	9.761e-01
CPLANE1	10.6854	-0.00724	9.853e-01
ETF1	41.897	-0.00725	9.749e-01
CTNNB1	55.2946	-0.00727	9.722e-01
ZMIZ1	25.1783	-0.00727	9.844e-01
RNF121	15.2721	-0.0074	9.741e-01
RUVBL1	30.3985	-0.00747	9.722e-01
MORC2	5.28686	-0.00747	9.865e-01
PTPN23	14.3383	-0.00755	9.827e-01
TMEM214	19.1036	-0.00756	9.753e-01
SCRN3	13.9637	-0.00756	9.775e-01
YIPF5	56.352	-0.00757	9.722e-01
TXNL4A	182.344	-0.00763	9.713e-01
SCRIB	10.4109	-0.00766	9.853e-01
TRAV12-1	27.2402	-0.00771	9.909e-01
GLYR1	35.9533	-0.0078	9.691e-01
SGSM3	4.46461	-0.00782	9.870e-01
SRP54	61.9728	-0.00786	9.649e-01
MAST4	15.4583	-0.00786	9.862e-01
KYAT1	3.54996	-0.00793	9.851e-01
MREG	10.6529	-0.00794	9.877e-01
B4GALT7	13.7057	-0.00796	9.800e-01
LANCL2	3.77493	-0.00804	9.844e-01
ACSS1	20.4463	-0.00805	9.801e-01
PDCD6IP	79.3588	-0.00806	9.620e-01
PIGC	39.7406	-0.00811	9.696e-01
DIS3	33.3871	-0.00815	9.684e-01
LBHD1	3.87643	-0.00818	9.851e-01
CBR4	8.85317	-0.00826	9.820e-01
TRIM41	16.7583	-0.00827	9.793e-01
TBL1X	27.5035	-0.00829	9.815e-01
PPIP5K2	41.3252	-0.00836	9.719e-01
ZBTB40	17.3983	-0.00837	9.793e-01
HLTF	36.2139	-0.00847	9.723e-01
COPRS	17.065	-0.00849	9.829e-01
RRM2B	12.7151	-0.00851	9.767e-01
STRBP	32.9831	-0.00858	9.801e-01
SCP2	112.418	-0.00858	9.582e-01
ZBTB45	14.0861	-0.00859	9.789e-01
ZNF587	6.3643	-0.0086	9.841e-01
SLC39A7	31.8148	-0.00865	9.649e-01
BORCS8	4.85074	-0.0087	9.841e-01
TENT2	37.8467	-0.00876	9.670e-01
CIPC	3.81342	-0.00885	9.841e-01
CLASP2	24.3673	-0.00885	9.749e-01
TRUB1	8.66583	-0.00888	9.798e-01
PRDX1	223.975	-0.0089	9.672e-01
SF3B6	142.925	-0.00894	9.555e-01
BCL9	2.77517	-0.00897	9.847e-01
MLF2	96.3326	-0.00897	9.500e-01
CTDSP1	83.5634	-0.00905	9.642e-01
PIN4	55.5002	-0.00913	9.749e-01
ZNF461	3.58093	-0.00917	9.843e-01
SIRT5	9.1864	-0.00917	9.753e-01
NDFIP1	111.899	-0.00919	9.672e-01
PLRG1	30.9743	-0.0092	9.597e-01
PAF1	35.1086	-0.00924	9.631e-01
UTP4	13.1286	-0.00926	9.749e-01
EME2	2.7158	-0.00926	9.870e-01
UBA6	36.5282	-0.00939	9.666e-01
NCLN	21.6425	-0.0094	9.761e-01
NAA60	27.4905	-0.00941	9.653e-01
DSTN	106.159	-0.00941	9.696e-01
C1orf131	39.1492	-0.00946	9.637e-01
PRRT3	3.37156	-0.00951	9.856e-01
ARF1	279.624	-0.00953	9.356e-01
ABHD10	12.3885	-0.00955	9.787e-01
SSFA2	20.7558	-0.00959	9.726e-01
RAMMET	48.2847	-0.00959	9.619e-01
DCAF15	32.7456	-0.00963	9.744e-01
SSBP1	153.219	-0.00966	9.538e-01
ATF7IP	108.939	-0.00968	9.693e-01
ENDOG	19.8751	-0.00973	9.804e-01
ZNF596	2.59889	-0.00977	9.852e-01
QTRT2	11.2731	-0.00978	9.738e-01
PRKAG2	17.3637	-0.00983	9.767e-01
RCL1	10.3976	-0.00985	9.789e-01
BMI1	21.8275	-0.0099	9.793e-01
BRK1	275.967	-0.00993	9.576e-01
BDP1	116.313	-0.00994	9.535e-01
SLC9A9	18.5207	-0.01002	9.753e-01
ABCF1	72.6148	-0.01009	9.595e-01
IKZF1	246.025	-0.01012	9.615e-01
BLCAP	38.3389	-0.01015	9.538e-01
DDIT3	35.1474	-0.0102	9.843e-01
RBM15	19.9031	-0.01022	9.723e-01
MIS18BP1	79.3597	-0.01023	9.658e-01
ERGIC3	106.778	-0.01024	9.496e-01
FLII	58.5859	-0.01025	9.650e-01
CCRL2	9.71038	-0.01035	9.790e-01
CRELD2	60.576	-0.01036	9.654e-01
DAP	29.3239	-0.01039	9.645e-01
NUDCD3	26.7061	-0.0106	9.586e-01
ANGEL2	30.6864	-0.01063	9.568e-01
ZMIZ2	16.1324	-0.01065	9.793e-01
PLXNB2	2.2724	-0.01066	9.884e-01
RGL4	66.6386	-0.01068	9.793e-01
NRDE2	17.9924	-0.01068	9.727e-01
SNAPC2	29.9648	-0.0107	9.630e-01
ZNF34	7.16671	-0.01077	9.732e-01
NT5C3B	16.8109	-0.01081	9.801e-01
ELOF1	49.8732	-0.01081	9.441e-01
UGGT1	27.1206	-0.01088	9.630e-01
MTM1	12.7407	-0.0109	9.744e-01
HCG11	5.65054	-0.01092	9.853e-01
EMG1	3.95014	-0.01094	9.793e-01
C12orf66	5.16017	-0.01095	9.802e-01
LMAN1	111.03	-0.01095	9.355e-01
SH3GLB1	110.735	-0.01097	9.397e-01
UQCRH	275.466	-0.01101	9.535e-01
FAM172A	31.9581	-0.01101	9.609e-01
NUPL2	39.8278	-0.01117	9.486e-01
HPS5	16.0472	-0.01119	9.649e-01
IRAK4	68.8395	-0.01122	9.437e-01
JPX	50.6098	-0.01122	9.542e-01
PTBP3	123.162	-0.01126	9.386e-01
MRPL4	64.5588	-0.01133	9.387e-01
TMEM187	11.9679	-0.01135	9.799e-01
LPAR5	15.7502	-0.0114	9.790e-01
MRPS36	85.9928	-0.01143	9.538e-01
VRK1	24.768	-0.01143	9.538e-01
CASP8AP2	37.9244	-0.01146	9.588e-01
POP4	47.0096	-0.01149	9.605e-01
STIP1	89.496	-0.01151	9.620e-01
DDX56	30.4577	-0.01163	9.454e-01
C5orf51	35.9233	-0.01171	9.453e-01
PARD6A	19.5897	-0.01172	9.682e-01
RNF7	165.454	-0.01174	9.345e-01
SEC22A	3.2699	-0.01177	9.827e-01
HDDC2	62.13	-0.01178	9.525e-01
HOMEZ	9.13793	-0.01178	9.649e-01
MRM1	5.99315	-0.01182	9.793e-01
C1GALT1C1	23.9668	-0.01186	9.666e-01
GATD1	12.1833	-0.01189	9.685e-01		Yes
GID8	57.7853	-0.01192	9.462e-01
EPS8L2	30.938	-0.01198	9.666e-01
WDR35	7.55295	-0.01209	9.775e-01
KIAA1143	34.0024	-0.0121	9.582e-01
COG7	15.5661	-0.01217	9.633e-01
DIMT1	30.0631	-0.01221	9.566e-01
SWAP70	4.71677	-0.01221	9.853e-01
ADI1	25.4213	-0.01227	9.666e-01
BAG1	70.4581	-0.01228	9.508e-01
FUBP1	65.4899	-0.01235	9.370e-01
NF2	19.3816	-0.01237	9.615e-01
ABCE1	47.2531	-0.01238	9.475e-01
ZNF382	6.39944	-0.01241	9.746e-01
CD247	233.108	-0.01243	9.235e-01
AGPAT2	45.0345	-0.01248	9.615e-01
SWI5	19.3819	-0.0125	9.598e-01
ADPRHL2	28.6072	-0.01254	9.576e-01
TAMM41	16.1009	-0.01259	9.649e-01
NMT1	37.831	-0.01264	9.544e-01
GLG1	116.92	-0.01272	9.433e-01
DCAF5	61.8102	-0.01276	9.506e-01
USP33	55.2696	-0.01281	9.475e-01
URB1	8.15935	-0.01282	9.720e-01
UBALD2	239.419	-0.01286	9.756e-01
AKAP9	152.121	-0.01289	9.418e-01
YME1L1	85.1729	-0.01296	9.277e-01
RARS2	17.4582	-0.01297	9.620e-01
HDAC3	36.4514	-0.01297	9.323e-01
MAMSTR	2.53553	-0.01299	9.823e-01
CXorf40A	12.781	-0.01301	9.582e-01
IST1	61.0431	-0.01302	9.103e-01
HAX1	86.2703	-0.01302	9.406e-01
RBM28	27.3028	-0.01315	9.508e-01
UBE2K	62.3854	-0.01322	9.270e-01
MED14	26.9547	-0.01323	9.666e-01
SF3B1	210.59	-0.01332	9.208e-01
USP42	24.1182	-0.01335	9.576e-01
ABRAXAS1	12.0404	-0.0134	9.649e-01
SIRT3	13.1151	-0.0134	9.666e-01
CACUL1	34.5465	-0.01341	9.369e-01
RHOH	153.122	-0.01346	9.441e-01
MLLT10	36.3428	-0.01349	9.396e-01
PARP8	186.892	-0.01351	9.654e-01
C2orf49	23.5781	-0.01368	9.576e-01
BRAP	21.4614	-0.01371	9.399e-01
SUGP1	17.2084	-0.01377	9.486e-01
ZBTB6	10.7639	-0.01377	9.666e-01
COPS7A	26.2771	-0.01379	9.386e-01
RSF1	129.136	-0.01389	9.022e-01
TBC1D10B	23.7475	-0.01392	9.649e-01
BBS4	9.33467	-0.01396	9.588e-01
PBRM1	64.558	-0.01396	9.307e-01
PLEKHA8	7.9271	-0.01404	9.741e-01
SELENOT	119.281	-0.01408	9.386e-01
AAR2	20.0119	-0.01412	9.402e-01
PDHA1	39.4197	-0.01413	9.162e-01
RAB6A	90.585	-0.01413	9.240e-01
RASA4	2.93924	-0.01413	9.806e-01
ZSWIM9	8.36844	-0.01415	9.682e-01
ZCCHC10	28.1568	-0.01422	9.426e-01
ITGB1	264.203	-0.01425	9.715e-01
NEK9	31.9199	-0.01428	9.412e-01
TBC1D5	39.7397	-0.01434	9.490e-01
ZNF619	3.52168	-0.01435	9.744e-01
RANGAP1	21.0706	-0.01435	9.666e-01
PLBD2	9.87695	-0.01436	9.705e-01
ABCD3	11.6802	-0.01438	9.544e-01
SPPL2B	6.37427	-0.01445	9.749e-01
MAT2B	131.54	-0.01451	9.256e-01
LAT2	17.7474	-0.01452	9.793e-01
GCNT2	2.8526	-0.01452	9.836e-01
GOLT1B	36.6603	-0.01461	9.386e-01
PPP4R3B	84.4346	-0.01465	9.194e-01
MKL1	30.4894	-0.0147	9.434e-01
SDHA	71.0907	-0.01471	9.131e-01
ZSCAN12	4.63508	-0.01476	9.720e-01
LIN9	3.74666	-0.01476	9.749e-01
FZD3	1.99137	-0.01478	9.847e-01
MYSM1	28.7362	-0.0148	9.503e-01
TTC31	15.233	-0.01484	9.542e-01
PBX2	16.3669	-0.01485	9.619e-01
OSGEPL1	7.28994	-0.01492	9.691e-01
FPGT	2.39391	-0.01497	9.801e-01
SNAPIN	48.2146	-0.015	9.365e-01
KXD1	65.5018	-0.015	9.274e-01
LAPTM4B	4.16594	-0.01509	9.855e-01
MRFAP1L1	86.3726	-0.01513	9.280e-01
SCAF4	48.224	-0.01522	9.255e-01
GRAMD1C	5.10723	-0.01525	9.850e-01
PDIA3	311.121	-0.01528	9.211e-01
PSMG2	93.9465	-0.01531	9.161e-01
ZNF324	7.50334	-0.01534	9.705e-01
TMEM14A	42.5376	-0.01537	9.497e-01
RBM4B	12.1085	-0.0154	9.535e-01
ZNF264	21.4217	-0.0154	9.397e-01
UBE3D	4.63077	-0.01542	9.667e-01
SAP130	13.9398	-0.01542	9.540e-01
ZNF696	3.99995	-0.01543	9.767e-01
KLHDC8B	1.68955	-0.01546	9.852e-01
WDR4	6.37034	-0.01558	9.685e-01
TPCN2	5.17096	-0.0157	9.739e-01
EMSY	21.731	-0.01574	9.397e-01
FRMD8	17.5302	-0.01577	9.536e-01
CD3E	1069.66	-0.01586	9.144e-01
EHHADH	2.58808	-0.01592	9.801e-01
COA1	46.8148	-0.01595	9.434e-01
SLC25A15	4.87463	-0.016	9.652e-01
IMPDH1	34.8898	-0.01603	9.486e-01
BAX	248.044	-0.01604	9.259e-01
FUT10	6.03719	-0.01613	9.723e-01
ATAT1	4.7207	-0.01616	9.630e-01
MPP5	4.06788	-0.01618	9.734e-01
PSPC1	30.6195	-0.01619	9.370e-01
SSSCA1	50.4125	-0.0162	9.308e-01
CAMK2D	37.6917	-0.01625	9.453e-01
NDUFB10	215.866	-0.01631	9.009e-01
WDR45B	22.042	-0.01633	9.409e-01
C2orf42	8.9522	-0.01638	9.544e-01
TIMM50	30.382	-0.0164	9.156e-01
RBMX2	31.1296	-0.01645	9.237e-01
CYTOR	251.04	-0.01649	9.673e-01
PUS1	11.2283	-0.01666	9.538e-01
AAAS	21.2099	-0.01667	9.321e-01
HSPBP1	23.5709	-0.01682	9.359e-01
UBE3B	15.3082	-0.01688	9.358e-01
WDR46	30.5427	-0.01697	9.382e-01
DHX34	5.29088	-0.01697	9.660e-01
KCTD11	4.12743	-0.01703	9.744e-01
ZC3H8	30.3152	-0.01704	9.493e-01
POLR1D	153.142	-0.01706	9.226e-01
IFRD2	20.9013	-0.01707	9.584e-01
IMP4	50.0343	-0.01709	9.226e-01
UFD1	87.0297	-0.01711	9.084e-01
PCM1	137.741	-0.01713	9.164e-01
MRPL36	74.4187	-0.01723	9.293e-01
AFG1L	3.39898	-0.01725	9.673e-01
KIAA0100	37.6845	-0.01728	9.355e-01
TBC1D22B	7.75943	-0.01735	9.553e-01
PPM1M	58.0828	-0.01736	9.442e-01
MEMO1	17.5616	-0.01743	9.551e-01
ODC1	69.5605	-0.01743	9.544e-01
BCKDHA	7.02637	-0.01764	9.772e-01
GPBP1	126.416	-0.01769	9.223e-01
ZNF260	14.9461	-0.01778	9.457e-01
WDR81	10.1228	-0.01779	9.637e-01
RPAP3	25.314	-0.01781	9.274e-01
LUZP1	48.5699	-0.01789	9.576e-01
LZTS2	10.5891	-0.01797	9.576e-01
HPS3	41.2511	-0.01797	9.223e-01
APIP	34.3399	-0.01813	9.345e-01
RIC1	26.5986	-0.01813	9.347e-01
TXNDC11	26.5197	-0.01813	9.333e-01
ABI2	17.9109	-0.01813	9.359e-01
LIPE	5.51934	-0.01814	9.672e-01
DHX8	28.1467	-0.01816	9.291e-01
ZNF133	3.02782	-0.01818	9.666e-01
MACF1	195.077	-0.01819	9.426e-01
LDLRAD4	86.1165	-0.0183	9.538e-01
FAAP100	8.37605	-0.0183	9.588e-01
PDCL	22.7267	-0.01832	9.164e-01
NUP58	32.6311	-0.01834	9.267e-01
NCOA5	15.4855	-0.01837	9.386e-01
ZNF70	1.68305	-0.01837	9.789e-01
SLC17A5	13.0238	-0.01846	9.535e-01
NCBP2	42.0647	-0.01851	9.071e-01
SMARCD1	44.3095	-0.01852	9.200e-01
CC2D1A	18.501	-0.01859	9.486e-01
BBX	84.584	-0.01864	9.020e-01
METTL9	99.5035	-0.01868	9.068e-01
EMC4	107.365	-0.01869	8.998e-01
CUL5	47.446	-0.01869	9.009e-01
MRPL47	44.7953	-0.0187	9.256e-01
WDR43	30.6425	-0.01887	9.370e-01
GPANK1	21.0889	-0.01888	9.274e-01
BET1L	29.1114	-0.01889	9.387e-01
ARF3	27.3983	-0.0189	9.406e-01
ARL16	36.8166	-0.0189	9.448e-01
PXMP2	13.5043	-0.01891	9.544e-01
NFATC2	158.918	-0.01892	9.229e-01
SUPT20H	47.2139	-0.01893	8.995e-01
GPATCH8	57.5732	-0.01897	9.308e-01
SNX13	19.6364	-0.01898	9.380e-01
VPS26A	61.2727	-0.019	9.246e-01
CSTF2T	26.8205	-0.019	9.370e-01
UROD	32.5414	-0.01909	9.200e-01
FAM98C	29.5159	-0.0191	9.194e-01
CNEP1R1	13.955	-0.01914	9.309e-01
LRWD1	13.0059	-0.01918	9.434e-01
NSFL1C	44.1741	-0.01918	9.009e-01
VIRMA	33.3578	-0.01924	9.137e-01
CASC3	39.5911	-0.01929	9.177e-01
GNE	7.9422	-0.01933	9.536e-01
AFG3L2	36.4541	-0.01934	9.270e-01
YARS2	17.2428	-0.01936	9.218e-01
ARF6	242.116	-0.01944	8.796e-01
PRKD3	24.1355	-0.01944	9.525e-01
ZNF439	4.09761	-0.01944	9.749e-01
RIC8B	10.7705	-0.01949	9.390e-01
PARL	2.72489	-0.0195	9.705e-01
MAP3K5	40.2777	-0.0195	9.525e-01
OVCA2	27.5925	-0.01951	9.483e-01
TMEM192	13.8442	-0.01953	9.345e-01
CES2	16.4462	-0.01953	9.385e-01
SPG7	55.6302	-0.01962	9.228e-01
ITSN2	111.303	-0.01972	8.671e-01
NDUFA13	36.1923	-0.01976	9.453e-01
PA2G4	195.313	-0.01977	9.100e-01
RBMS1	137.883	-0.01982	9.017e-01
HOXB2	34.2475	-0.01986	9.678e-01
HARS2	21.4518	-0.01988	9.226e-01
SMIM19	53.6185	-0.02007	9.255e-01
THOC1	19.9054	-0.02012	9.257e-01
NSMCE4A	35.428	-0.02014	8.820e-01
NAALADL1	17.0725	-0.02014	9.577e-01
ORAOV1	16.3621	-0.02019	9.373e-01
SOCS5	6.53192	-0.02022	9.568e-01
COA6	59.6518	-0.02022	9.216e-01
CEP89	10.3466	-0.02026	9.433e-01
KIAA0586	16.8416	-0.02027	9.373e-01
SPG21	47.9645	-0.02028	9.119e-01
POLR3D	18.5971	-0.02028	9.235e-01
GFER	35.5013	-0.02031	9.162e-01		Yes
NUDCD2	55.2902	-0.02037	9.020e-01
RAP1A	131.382	-0.02037	8.894e-01
RPUSD1	19.4208	-0.0206	9.308e-01
SLAMF8	9.87866	-0.02063	9.770e-01
TXNDC16	3.49654	-0.02069	9.643e-01		Yes
ANKRD11	164.445	-0.0207	9.106e-01
UBE2O	18.259	-0.0207	9.492e-01
RGS16	36.5781	-0.02071	9.749e-01
KPNA5	17.1567	-0.02075	9.464e-01
PRKAB1	18.0988	-0.02076	9.326e-01
HIST1H2BB	3.90416	-0.02081	9.803e-01
BRPF1	20.5466	-0.02086	9.370e-01
TNFAIP8	135.071	-0.02088	8.897e-01
CLASP1	30.502	-0.02089	9.303e-01
ZBTB41	10.961	-0.02095	9.499e-01
COPS7B	20.0799	-0.02096	9.068e-01
CAPS	4.74913	-0.02097	9.744e-01
ZNF256	3.1595	-0.02103	9.659e-01
STAG3	10.5327	-0.02113	9.775e-01
TMEM165	79.7422	-0.02114	8.665e-01
EXTL3	7.79007	-0.02114	9.525e-01
ELK1	15.0337	-0.02117	9.355e-01
DNPEP	47.826	-0.02119	8.953e-01
QRICH1	37.7243	-0.02136	9.068e-01
PIP4K2B	16.5327	-0.02137	9.301e-01
CRLF3	50.847	-0.02142	8.763e-01
POMGNT1	13.9383	-0.02147	9.323e-01
EDEM1	28.3293	-0.02148	9.331e-01
SMIM20	27.8475	-0.0215	9.226e-01		Yes
BRD3OS	9.94813	-0.02156	9.382e-01
TUBB2A	9.47004	-0.02162	9.744e-01
UBXN2B	13.4714	-0.02166	9.274e-01
MRPL54	134.204	-0.02167	8.953e-01
PQLC2	6.16648	-0.02168	9.508e-01
TRAPPC2L	77.7226	-0.02168	8.916e-01
SLC4A1AP	39.3783	-0.0217	8.760e-01
NDUFA10	60.2245	-0.02172	8.773e-01
ZNF580	28.5977	-0.02183	9.331e-01
GMDS	30.588	-0.02186	9.095e-01
RIPK1	32.0929	-0.022	9.108e-01
GK5	19.3558	-0.02207	9.525e-01
EVA1C	10.0517	-0.02212	9.662e-01
FICD	7.17383	-0.02212	9.538e-01
ARL13B	11.7535	-0.02214	9.359e-01
PCGF5	78.2424	-0.02215	9.223e-01
MS4A6A	6.4272	-0.02223	9.830e-01
NUP54	27.8081	-0.02226	8.802e-01
C11orf49	17.5761	-0.02226	9.100e-01
NOMO1	3.57933	-0.02229	9.654e-01
MARCH3	7.37048	-0.02234	9.658e-01
DHX38	33.3611	-0.02236	9.096e-01
TNIP2	57.1018	-0.02246	9.174e-01
TMEM129	14.6499	-0.02247	9.397e-01
COP1	29.0156	-0.02252	9.009e-01
MRPS26	61.0401	-0.02255	8.747e-01
TBC1D31	19.5064	-0.02258	9.290e-01
UXS1	25.3581	-0.02264	9.226e-01
ZNF48	10.5343	-0.02267	9.472e-01
FAM83D	5.55627	-0.02267	9.770e-01
DIP2B	17.1256	-0.02275	9.387e-01
ASCL2	9.99846	-0.02277	9.793e-01
PLP2	391.923	-0.02279	9.396e-01
ZNF207	122.425	-0.0228	8.621e-01
CTCF	83.0384	-0.02281	8.712e-01
HMGN1	293.108	-0.0229	8.791e-01
TCEA1	238.574	-0.02292	8.751e-01
ATP5PB	202.437	-0.02294	8.763e-01
TIAL1	94.9708	-0.023	8.500e-01
BMP2K	10.8883	-0.02301	9.568e-01
REPS1	24.7447	-0.02302	9.194e-01
MBD5	37.3689	-0.02307	9.068e-01
HNRNPC	283.504	-0.02308	8.603e-01
ZNF830	37.8312	-0.0231	8.894e-01
PGLS	129.22	-0.02312	8.897e-01
GRPEL1	39.9086	-0.02315	9.001e-01
PAFAH1B1	126.809	-0.02316	8.651e-01
PPP1R9B	25.0625	-0.02318	9.365e-01
ERAP1	53.086	-0.02323	9.223e-01		Yes
PNISR	223.441	-0.02329	8.777e-01
RNF41	22.5706	-0.02332	8.886e-01
ALG1	20.2505	-0.02335	9.068e-01
CDC73	60.7123	-0.02339	8.782e-01
SUN1	15.232	-0.0234	9.402e-01
PSMD5	21.8821	-0.0234	8.971e-01
DAZAP1	79.5014	-0.02341	9.164e-01
TRAPPC6B	32.9304	-0.02343	8.894e-01
CCT4	145.021	-0.02346	8.414e-01
ISYNA1	12.0261	-0.02355	9.597e-01
HEATR1	26.5311	-0.02362	9.199e-01
CANT1	25.9509	-0.02362	9.037e-01
DHX9	66.5336	-0.0237	8.810e-01
UBE2J2	50.8786	-0.02379	8.454e-01
OPA1	34.5877	-0.02381	9.096e-01
CNOT1	54.8951	-0.02383	8.820e-01
CCDC126	14.4432	-0.02396	9.164e-01		Yes
MOB1A	136.301	-0.02412	8.137e-01
MAGT1	33.071	-0.02412	9.068e-01
RAB43	6.58004	-0.02417	9.619e-01
FCGR2A	9.17881	-0.02418	9.836e-01
PAAF1	13.0996	-0.02418	9.241e-01
FAM89A	12.7072	-0.02418	9.620e-01
USP47	66.7768	-0.02419	8.670e-01
SYNGR2	131.611	-0.02421	8.710e-01
DIS3L2	14.5568	-0.02427	9.208e-01
ACTR1A	55.664	-0.02429	8.436e-01
UBE2D2	261.447	-0.02429	8.070e-01
RHNO1	26.0973	-0.02447	9.254e-01
LYSMD4	4.75846	-0.02449	9.489e-01
C1orf50	14.0365	-0.02455	9.246e-01
TERF1	45.5362	-0.02457	8.698e-01
HACE1	8.51004	-0.02458	9.397e-01
DOCK10	115.202	-0.02464	8.961e-01
NKAPD1	31.4554	-0.02466	8.686e-01
COX7B	213.891	-0.02468	9.031e-01
REEP4	19.6974	-0.02473	9.355e-01
EMC8	34.846	-0.02476	8.552e-01
WDR59	18.52	-0.02478	9.278e-01
HSPB11	95.938	-0.0248	8.855e-01
TSN	31.5848	-0.02483	8.786e-01
TRUB2	20.0477	-0.02483	9.009e-01
AMPD2	12.7395	-0.02484	9.308e-01
N6AMT1	7.48412	-0.02487	9.382e-01
GLI4	7.68425	-0.02487	9.482e-01
C1RL	18.3039	-0.02488	9.294e-01		Yes
KATNBL1	40.9101	-0.02491	8.712e-01
FAM20B	10.1758	-0.02496	9.359e-01
SAAL1	11.8597	-0.02497	9.185e-01
SLC16A6	7.29658	-0.02499	9.598e-01
CDK5RAP2	32.78	-0.025	9.009e-01
ASMTL	26.0094	-0.02502	9.080e-01
BTN2A1	31.3501	-0.02506	8.791e-01
HNRNPA1	636.58	-0.02508	8.590e-01
EIF2D	17.3683	-0.02511	9.022e-01
UTP14A	19.7044	-0.02515	8.900e-01
TRPM2	8.5758	-0.02519	9.705e-01
MOSPD3	43.9949	-0.02523	9.137e-01
PIK3CB	21.341	-0.02527	9.267e-01
INPP5E	7.56592	-0.02531	9.506e-01
TAOK3	90.6415	-0.02532	8.505e-01
MPHOSPH10	44.2016	-0.02537	8.771e-01
ASCC2	44.2728	-0.02544	8.651e-01
ACADVL	76.1946	-0.02549	9.045e-01
FAM208B	39.9622	-0.02552	9.031e-01
ARMC10	37.8041	-0.02555	8.878e-01
RHPN1	3.74138	-0.02562	9.666e-01
ACOX1	17.8977	-0.02568	8.948e-01
STK40	26.8932	-0.02571	9.080e-01
NDUFB11	322.512	-0.02573	8.560e-01
ZNF407	14.4315	-0.02574	9.386e-01
ARFGEF2	18.4787	-0.02588	9.216e-01
POU2F1	14.1285	-0.02591	9.223e-01
AGO3	35.2386	-0.02591	8.931e-01
PHF6	31.6715	-0.02601	9.009e-01
ERP29	279.995	-0.02608	8.689e-01
NCBP3	59.502	-0.02609	8.774e-01
ZDHHC6	35.8954	-0.02623	8.555e-01
TRIOBP	19.1373	-0.02626	9.368e-01
ZNF738	10.6803	-0.02628	9.223e-01
APOM	2.89081	-0.02635	9.578e-01		Yes
ZNF226	20.9746	-0.02639	8.773e-01
ATP1A1	101.801	-0.02644	8.773e-01
SRFBP1	29.3102	-0.02644	9.007e-01
ZNF280D	13.7554	-0.02645	9.226e-01
TRIM35	16.7188	-0.02648	9.226e-01
NMT2	19.5093	-0.02649	9.216e-01
PRRC2C	346.775	-0.02654	8.135e-01
SIMC1	13.8049	-0.02654	9.164e-01
COX11	23.8657	-0.02658	9.009e-01
NAA35	18.8572	-0.02658	8.991e-01
SND1	67.9324	-0.0266	8.916e-01
EXOC3	27.9949	-0.02662	9.031e-01
TCTN2	1.54036	-0.02671	9.719e-01
SUMF1	14.6287	-0.02678	9.138e-01
PRRC2A	74.9787	-0.0268	9.012e-01
ZNF174	10.7618	-0.02681	9.106e-01
PSMA7	513.317	-0.02681	8.112e-01
ZC3H3	14.7255	-0.02689	9.137e-01
TIMM23B	7.91576	-0.0269	9.370e-01
ARMC8	37.2986	-0.02697	8.715e-01
DDX11	10.8993	-0.02697	9.556e-01
CNOT7	74.155	-0.02701	8.603e-01
NOP10	228.795	-0.02705	8.878e-01
BIN2	141.128	-0.02711	8.690e-01
CD48	339.334	-0.02717	8.971e-01		Yes
GSTO1	97.1137	-0.02717	8.881e-01
DPM2	45.7952	-0.02717	8.907e-01
GOLGA1	15.3143	-0.02722	9.120e-01
VPS41	29.2464	-0.02722	8.669e-01
RNF227	1.91981	-0.02725	9.662e-01
RAB18	61.1761	-0.02726	8.497e-01
PIGH	30.6308	-0.02732	8.971e-01
HECTD1	72.6115	-0.02733	8.439e-01
NDUFB4	198.931	-0.02738	8.766e-01
CTSS	106.925	-0.02743	9.183e-01
NEDD4	5.85799	-0.02751	9.538e-01
DDX31	7.09941	-0.02762	9.303e-01
DMAC1	48.7558	-0.02773	8.797e-01
VOPP1	60.8783	-0.02773	8.660e-01
FOXRED1	11.5579	-0.02778	9.229e-01
CISD2	54.0571	-0.02781	8.766e-01
GID4	11.6043	-0.02785	8.949e-01
TESMIN	2.36707	-0.02785	9.649e-01
NIPA2	41.0406	-0.02786	8.454e-01
LCP2	341.898	-0.02791	8.479e-01
GPATCH1	10.4937	-0.02799	9.131e-01
ZNHIT1	132.691	-0.02817	8.505e-01
TRAV8-6	18.6248	-0.02825	9.700e-01
DNAJC13	24.5519	-0.02827	8.995e-01
ZNHIT6	18.7325	-0.02837	9.079e-01
ATF4	76.2693	-0.02838	8.991e-01
WRB	13.875	-0.02846	9.069e-01
MTERF4	41.0959	-0.02848	8.619e-01
SEC13	82.3197	-0.0285	8.196e-01
TNFAIP1	8.62818	-0.02854	9.124e-01
CD7	1050.45	-0.02856	9.280e-01
EI24	32.2739	-0.02857	8.657e-01
NLE1	7.01464	-0.02859	9.301e-01
MOSPD2	15.6661	-0.0286	9.105e-01
WBP4	28.3795	-0.02862	8.777e-01
CEP104	29.9172	-0.02876	8.726e-01
TPR	204.328	-0.02876	7.941e-01
AMDHD2	12.1456	-0.02879	9.270e-01
CDKAL1	13.518	-0.02879	9.139e-01
SRI	169.617	-0.02882	8.368e-01
TCP11L1	11.4178	-0.02885	9.031e-01
LSM6	100.276	-0.02888	8.629e-01
FUOM	33.9165	-0.02894	9.107e-01
F8	5.76006	-0.02899	9.387e-01		Yes
RAP1B	291.568	-0.02905	8.030e-01
GSTK1	354.565	-0.02906	8.671e-01
TUBGCP5	8.52625	-0.02912	9.274e-01
ZCRB1	62.7556	-0.02918	8.655e-01
GMPR2	31.1248	-0.0292	8.651e-01
SBF1	48.1453	-0.02921	9.068e-01
ZKSCAN1	48.3533	-0.02923	8.721e-01
CXCR6	328.88	-0.02928	9.342e-01
PLA2G12A	15.9964	-0.02935	8.936e-01		Yes
GIMAP8	29.2976	-0.02937	9.274e-01
ZMAT5	33.1781	-0.02945	8.671e-01
PIBF1	29.8841	-0.02947	8.995e-01		Yes
TMEM160	123.261	-0.02949	8.060e-01
KIN	37.2029	-0.0296	8.401e-01
ZMYM5	44.5153	-0.02968	8.596e-01
PMS1	37.5342	-0.02968	8.657e-01
AASDHPPT	69.3054	-0.02974	8.111e-01
DAXX	38.2145	-0.02974	8.964e-01
FBXO9	57.1903	-0.02977	8.142e-01
CIB2	5.2893	-0.02978	9.637e-01
METAP1	27.2964	-0.02978	8.686e-01
RGS9	32.9115	-0.02979	9.200e-01
RPIA	38.7341	-0.0298	8.445e-01
FBXO41	5.98863	-0.02981	9.434e-01
NDUFB7	167.752	-0.02987	8.360e-01
NFATC2IP	55.4218	-0.0299	8.916e-01
CLCN3	29.3385	-0.02996	8.799e-01
NFATC3	85.3793	-0.02999	8.763e-01
ALKBH3	16.048	-0.03003	8.953e-01
THOC3	39.4865	-0.03009	9.009e-01
ETAA1	13.8188	-0.03009	8.967e-01
LAMP1	116.026	-0.03021	8.413e-01
SPATA2	6.44965	-0.03021	9.212e-01
TGFBR2	158.517	-0.03025	8.596e-01		Yes
DERL1	78.4281	-0.03036	8.089e-01
APOBEC3G	367.073	-0.03039	9.063e-01
SEMA4D	132.164	-0.03045	8.866e-01
ULK4	11.001	-0.03047	9.228e-01
HNRNPA2B1	722.755	-0.03047	7.588e-01
ALG2	32.819	-0.03053	8.566e-01
MAP3K6	8.07667	-0.0306	9.434e-01
GLYCTK	12.2511	-0.03063	9.191e-01
CCDC22	23.1899	-0.03067	8.791e-01
CPSF2	35.8626	-0.03074	8.487e-01
CLECL1	5.79734	-0.03075	9.723e-01
CLTC	92.3101	-0.03077	8.377e-01
PIK3C3	29.1452	-0.03078	8.698e-01
SFXN5	3.96138	-0.03078	9.426e-01
FBXO31	19.9283	-0.03082	8.932e-01
TTC30B	1.88343	-0.03088	9.641e-01
GPX7	23.4456	-0.03088	9.223e-01		Yes
HNRNPH2	14.7366	-0.03091	9.134e-01
CAMK2G	24.2146	-0.03091	8.864e-01
MTF1	17.4642	-0.03092	8.878e-01
PIK3C2A	20.6719	-0.03095	8.910e-01
RSU1	62.5035	-0.03102	8.590e-01
IPPK	6.55396	-0.03104	9.226e-01
MRPS6	158.089	-0.03106	9.022e-01
SEC23A	25.7626	-0.03107	8.528e-01
BRD3	31.5108	-0.03112	8.747e-01
IQSEC1	27.7349	-0.03115	8.997e-01
TRMT10A	4.87261	-0.03117	9.347e-01
OSTF1	186.593	-0.0313	8.350e-01
ALG10B	3.16242	-0.03133	9.433e-01
DDX27	48.2636	-0.03135	8.535e-01
TEPP	3.34281	-0.03136	9.658e-01
CDS2	43.2877	-0.0315	8.250e-01
PRMT5	8.80675	-0.03152	9.068e-01
ACTN4	200.088	-0.03153	8.540e-01
TRMT61B	16.8361	-0.03159	8.650e-01
CHST14	12.6396	-0.03162	9.272e-01
CCDC6	35.6177	-0.03162	9.240e-01
PUSL1	12.64	-0.03163	8.894e-01
REEP6	2.96905	-0.03166	9.576e-01
CLNS1A	80.4206	-0.03168	8.359e-01
CD96	282.779	-0.03169	8.275e-01
RSBN1L	140.921	-0.03169	8.196e-01
ENSA	134.329	-0.03174	7.570e-01
SH3GLB2	39.37	-0.03178	9.278e-01
MRPS27	21.4601	-0.03179	8.602e-01
RAD54L2	12.5948	-0.03186	9.139e-01
C12orf45	17.8894	-0.032	8.886e-01
ZNF605	8.89509	-0.03203	9.068e-01
ZNF280B	3.24574	-0.03203	9.457e-01
DRG2	35.1897	-0.03204	8.170e-01
DCK	53.3874	-0.03207	8.532e-01
GRAP2	99.92	-0.0321	8.796e-01
CXorf57	3.8654	-0.0321	9.529e-01
ADAT1	17.3435	-0.03217	9.100e-01
CCDC47	54.613	-0.0322	8.345e-01
MICU1	18.3966	-0.03227	8.796e-01
ARIH2	73.4188	-0.03229	8.051e-01
NTPCR	21.5559	-0.03232	8.953e-01
PIGB	14.9516	-0.03233	8.851e-01
JOSD2	74.879	-0.03234	8.236e-01
CBWD1	5.70437	-0.03238	9.538e-01
TRAPPC8	28.4261	-0.03242	8.697e-01
ARHGAP15	116.396	-0.03244	8.698e-01
ACIN1	89.1796	-0.03256	8.561e-01
CYFIP1	5.85403	-0.03256	9.578e-01
GTSF1	12.8982	-0.03257	9.393e-01
PDCD2	81.0138	-0.03257	8.018e-01
NIPA1	14.7444	-0.03278	8.864e-01
MPP1	14.8018	-0.03287	9.380e-01
RBM42	73.6096	-0.03287	7.956e-01
YKT6	27.139	-0.03291	8.196e-01
RAB7A	127.439	-0.03292	7.504e-01
C9orf66	2.31871	-0.03293	9.619e-01
NAA10	17.5572	-0.03295	8.894e-01
GTF2F2	30.2347	-0.03299	8.061e-01
EIF2A	60.1602	-0.03304	8.471e-01
ARFGEF1	64.4491	-0.03309	8.507e-01
CWC22	37.5558	-0.03312	8.275e-01
PEX11B	34.6088	-0.03318	8.497e-01
NIPSNAP2	29.4949	-0.03321	8.197e-01
YWHAG	32.168	-0.03322	8.609e-01
ZEB1	30.7683	-0.03323	8.657e-01
SCFD1	31.1841	-0.03326	8.542e-01
ETHE1	74.0126	-0.03326	8.599e-01
MCM9	12.0056	-0.03328	9.068e-01
TOP3A	13.1054	-0.03328	8.908e-01
ATP5MPL	190.29	-0.03329	8.763e-01
TIMM21	12.9103	-0.03334	9.001e-01
ADAT3	7.23563	-0.03335	9.230e-01
KDM5B	60.8119	-0.03337	9.117e-01
PTDSS2	7.80615	-0.03342	9.185e-01
RINL	48.604	-0.03343	8.286e-01
ZNF655	46.5934	-0.03343	8.416e-01
BTRC	10.2626	-0.03351	8.878e-01
NTMT1	41.722	-0.03351	8.242e-01
ZSCAN26	8.9157	-0.03351	9.022e-01
ZCCHC8	31.6939	-0.03357	8.524e-01
ATRX	188.627	-0.03359	8.281e-01
ICE1	64.8873	-0.03367	8.223e-01
CUL4B	16.8216	-0.03374	8.774e-01
XPOT	29.8783	-0.03374	8.878e-01
FCGR3A	61.6425	-0.03386	9.588e-01		Yes
UBE2D1	42.5855	-0.03389	8.321e-01
WAPL	77.7585	-0.03406	7.956e-01
C1orf174	28.8855	-0.03406	8.475e-01
LIPA	35.332	-0.03412	9.139e-01
PTPN22	163.948	-0.03413	8.901e-01
FKBP8	212.679	-0.03417	8.060e-01
GCDH	24.3222	-0.0342	8.536e-01
YTHDC2	33.9038	-0.03424	8.557e-01
RASA1	41.3356	-0.03425	9.074e-01
AP1G2	54.3154	-0.03435	8.665e-01
MPPE1	36.9949	-0.03436	8.300e-01
PTPN6	167.568	-0.03441	8.766e-01
RNASEL	16.1641	-0.03448	8.763e-01
MRPS12	81.1869	-0.03449	7.770e-01
FAM169A	5.02797	-0.03451	9.581e-01
KLHL20	20.6546	-0.03451	8.497e-01
GPN1	27.7935	-0.03461	8.464e-01
REV1	24.657	-0.03462	8.668e-01
YJU2	18.1406	-0.03469	8.367e-01
GNPNAT1	11.0314	-0.0347	8.808e-01
TMEM87B	48.4566	-0.03472	8.345e-01
C4orf3	222.298	-0.03474	8.197e-01
PDS5B	31.0925	-0.0348	8.623e-01
INPP5D	94.4934	-0.03483	8.795e-01
SLC39A3	6.80463	-0.03489	9.226e-01
CRY2	12.1511	-0.03495	8.997e-01
PRKD2	48.928	-0.03507	8.766e-01
DCTN2	86.4256	-0.03511	7.984e-01
MAN1A2	68.5036	-0.03517	8.022e-01
SLC25A3	313.893	-0.03523	7.577e-01
ATF7	16.0754	-0.03529	8.791e-01
SPOCK2	261.147	-0.0353	9.069e-01		Yes
PIGL	14.2777	-0.03535	8.566e-01
CFAP20	24.0968	-0.03537	8.414e-01
IQGAP2	135.346	-0.03541	8.669e-01
LRRC8A	13.7776	-0.03547	8.991e-01
MAP4K1	85.773	-0.03547	8.668e-01
BUD23	50.2612	-0.03558	8.135e-01
DHRS7B	6.35522	-0.03574	9.068e-01
FAM98B	18.5635	-0.03582	8.796e-01
TMCO1	104.145	-0.03583	8.158e-01
ZNF2	3.24157	-0.03588	9.302e-01
STARD3	57.4555	-0.0359	8.158e-01
CD47	139.367	-0.03598	7.803e-01
USP8	60.9127	-0.03599	7.861e-01
PDF	8.01617	-0.036	9.216e-01
DNAJC14	11.058	-0.03604	8.766e-01
GPS1	61.027	-0.03605	7.861e-01
OS9	76.4996	-0.03606	7.651e-01
UBXN8	6.21052	-0.03607	9.105e-01
XKR8	16.0716	-0.03611	8.721e-01
ZNF41	7.43518	-0.03613	9.068e-01
RPP38	30.28	-0.03614	8.368e-01
UPF2	64.5126	-0.03617	8.979e-01
FNTB	2.59556	-0.03621	9.370e-01
SMC3	84.9472	-0.03625	7.422e-01
ZNF17	6.7277	-0.03627	9.068e-01
EEF1AKMT2	10.4659	-0.03633	9.164e-01
INVS	12.2837	-0.03634	8.879e-01
ZNF776	4.07612	-0.03634	9.223e-01
THOC2	69.5191	-0.03645	7.749e-01
CCNJ	2.83553	-0.03648	9.382e-01
RBM43	14.6589	-0.03659	9.302e-01
ADD3	81.1346	-0.03664	8.684e-01
DENND4C	43.5829	-0.03665	8.454e-01
C19orf44	2.40274	-0.03684	9.434e-01
FBXO7	85.7481	-0.03685	7.134e-01
TBL1XR1	64.0602	-0.03687	8.417e-01
DNAJA2	97.0812	-0.03688	7.241e-01
TDP2	31.5444	-0.03691	7.824e-01
NSL1	49.4379	-0.03692	7.936e-01
PPP1R11	70.0948	-0.03695	7.984e-01
JMJD4	15.6581	-0.03697	9.010e-01
NOL12	3.32093	-0.03702	9.441e-01
SPTLC1	24.5918	-0.03708	8.296e-01
ZKSCAN3	2.87634	-0.03715	9.224e-01
HIST4H4	4.80721	-0.03727	9.294e-01
HDAC6	11.1059	-0.03741	8.810e-01
MALT1	64.3659	-0.03748	8.777e-01
CYREN	15.6521	-0.03756	8.502e-01
PLEKHJ1	71.0064	-0.03757	7.692e-01
FKBP11	148.304	-0.03757	8.737e-01
IQCB1	21.087	-0.03758	8.616e-01
LIPT2	2.30756	-0.03763	9.576e-01
KIAA0319L	28.4477	-0.0377	8.981e-01
ARRB2	158.796	-0.0377	7.723e-01
HINT3	12.8963	-0.03776	8.444e-01
TOP1MT	6.75515	-0.03781	9.200e-01
REX1BD	166.818	-0.03785	7.770e-01
POLR3F	9.14526	-0.03785	8.671e-01
NUDT6	3.49209	-0.03788	9.299e-01
FAM126B	27.5431	-0.03794	8.603e-01
MAP1S	27.1486	-0.038	8.770e-01
ZNF169	5.44182	-0.03804	9.100e-01
ARMCX3	34.6169	-0.03805	8.061e-01
RPA2	69.8908	-0.03805	8.158e-01
ZFX	36.7702	-0.03809	7.867e-01
ACAP1	272.759	-0.0381	8.300e-01
DDX23	44.6202	-0.03814	7.949e-01
VPS26C	36.9338	-0.03815	7.770e-01
RRAGB	11.3869	-0.03818	8.698e-01
C17orf80	13.1899	-0.03824	8.894e-01
FMC1	15.9611	-0.03824	9.100e-01
IL12RB2	13.5994	-0.03832	9.506e-01
PGAP3	7.20005	-0.0384	9.191e-01
ZKSCAN4	5.59346	-0.03843	9.068e-01
CREBL2	23.4373	-0.03845	8.158e-01
EIF2AK4	29.9759	-0.03849	8.495e-01
ATAD2B	33.5041	-0.03857	8.638e-01
CARD16	127.294	-0.03858	8.620e-01
RAB39B	17.0116	-0.03862	8.525e-01
RNF141	10.5936	-0.03879	8.756e-01
PHF23	38.1227	-0.0388	8.380e-01
PAQR8	12.6462	-0.03883	8.953e-01
MRPL1	27.5583	-0.03888	8.677e-01
DCUN1D2	3.77289	-0.03896	9.209e-01
WAS	186.314	-0.039	7.786e-01
MZT2A	145.208	-0.03907	8.763e-01
PGK1	384.77	-0.03913	8.584e-01
FLI1	82.1736	-0.0392	7.604e-01
BDH2	18.2289	-0.03922	8.676e-01
ZNF280C	5.1069	-0.03924	9.137e-01
GALK2	16.4237	-0.03924	8.193e-01
PHIP	86.3699	-0.03925	7.748e-01
PDZD11	42.2201	-0.03928	8.296e-01
THUMPD2	17.3863	-0.0393	8.725e-01
SNAP47	39.6026	-0.03933	8.791e-01
RIF1	71.8478	-0.03948	8.415e-01
DIP2A	63.452	-0.0395	9.068e-01
ASF1A	63.1072	-0.03958	8.426e-01
GNAI3	77.1519	-0.03967	7.395e-01
ZNF277	24.0913	-0.03968	8.500e-01
HERC4	40.7886	-0.03969	8.037e-01
ATF5	10.5268	-0.0397	9.068e-01
OCIAD2	185.027	-0.03974	8.279e-01
PITPNB	57.9208	-0.03976	7.344e-01
TMEM35B	25.3797	-0.0398	9.223e-01
PRPF38B	135.594	-0.0399	6.911e-01
RPP40	4.48939	-0.03995	9.139e-01
CBY1	6.0662	-0.04006	9.164e-01
TBCE	1.77206	-0.04007	9.441e-01
MORC3	58.9607	-0.04012	8.037e-01
SRP19	39.6987	-0.04025	8.747e-01
VAMP8	268.813	-0.04028	7.453e-01
ANKMY2	11.654	-0.04034	8.430e-01
RNF4	51.8308	-0.04044	7.392e-01
ACBD6	36.6675	-0.04046	7.728e-01
TMEM256	78.1914	-0.04048	8.671e-01
NORAD	74.0756	-0.04049	8.304e-01
ZNF480	19.7683	-0.04049	8.532e-01
EXT2	13.5765	-0.04053	8.505e-01
HSD17B7	31.5733	-0.04055	8.412e-01
PEX10	5.83351	-0.04057	9.133e-01
LONP1	15.9914	-0.04059	8.816e-01
RAB22A	61.8391	-0.0406	8.022e-01
APOOL	8.24287	-0.04064	8.877e-01
ARMCX4	1.26608	-0.04066	9.538e-01
UBTF	73.1916	-0.04067	7.897e-01
DCAKD	9.28689	-0.04067	8.777e-01
AMACR	4.33795	-0.04069	9.091e-01
PDCD5	119.699	-0.0407	7.853e-01
SLTM	132.823	-0.04077	6.766e-01
NUMB	32.8056	-0.04094	7.956e-01
FXN	2.54392	-0.04096	9.373e-01
GMCL1	51.1369	-0.04097	8.101e-01
TEC	2.18531	-0.04098	9.672e-01
PAPOLA	133.054	-0.04102	7.234e-01
CC2D1B	17.895	-0.04106	8.682e-01
BTN3A2	118.971	-0.04118	8.627e-01
NRDC	114.885	-0.04122	7.863e-01
MED15	63.4721	-0.04124	8.196e-01
AGO1	11.0005	-0.04127	8.791e-01
SNTB2	58.3337	-0.04128	9.022e-01
ABHD11	8.82247	-0.04143	8.773e-01
B3GLCT	8.23236	-0.04151	9.009e-01
VPS54	7.30196	-0.04152	9.009e-01
TRMT10B	16.9347	-0.04154	8.766e-01
UBE2Q2	46.5508	-0.04155	8.197e-01
CPTP	20.1726	-0.04167	8.623e-01
MFSD1	35.6951	-0.04168	8.193e-01
COA7	4.60326	-0.04168	8.997e-01
CCDC85C	8.04424	-0.04171	9.223e-01
TANGO6	9.52447	-0.04172	8.752e-01
NFE2L1	19.3075	-0.04173	8.623e-01
MIR222HG	7.96221	-0.04178	9.191e-01
METTL17	43.0175	-0.04179	7.492e-01
ZCCHC18	7.42553	-0.04185	9.137e-01
PDCD11	16.0569	-0.04189	8.666e-01
POMZP3	2.36797	-0.04189	9.566e-01
NLRC3	84.9771	-0.04201	8.589e-01
KHDC1	3.66153	-0.04202	9.133e-01
EARS2	5.71407	-0.04202	8.894e-01
B4GAT1	4.25701	-0.04203	9.235e-01
RICTOR	47.7949	-0.04203	8.422e-01
GXYLT1	16.9913	-0.04206	8.556e-01
TCTN1	3.32721	-0.04207	9.471e-01
SNX20	45.5403	-0.04216	8.215e-01
XRCC1	26.4664	-0.04219	8.382e-01
FAM19A2	1.70758	-0.0422	9.382e-01
SLC37A1	12.5526	-0.04224	8.782e-01
PLPP5	35.9158	-0.04226	7.912e-01
PRICKLE3	5.59372	-0.04237	9.056e-01
POP1	12.9061	-0.04245	8.752e-01
SLC46A3	18.8078	-0.04255	8.698e-01
SMARCA5	117.024	-0.04259	7.392e-01
TMEM135	13.1077	-0.04263	8.689e-01
ARHGAP18	71.5435	-0.04263	8.397e-01
ATP5F1D	400.191	-0.04267	6.651e-01
MEA1	100.706	-0.04279	7.258e-01
RTF1	104.547	-0.0428	7.531e-01
CTSB	108.119	-0.04281	8.900e-01		Yes
C18orf21	25.7614	-0.04286	8.091e-01
LIMD1	12.8708	-0.04289	8.724e-01
GCC1	11.6297	-0.04297	8.521e-01
PRDX6	181.09	-0.04301	7.471e-01
GBF1	36.2169	-0.04318	8.154e-01
CCDC97	27.8161	-0.04325	7.994e-01
DCTN3	124.93	-0.04326	7.072e-01
PPM1N	4.01242	-0.04329	9.240e-01
OGFOD3	21.4871	-0.04333	8.281e-01
KLHDC3	34.6329	-0.04334	7.823e-01
SENP5	23.6258	-0.0434	8.275e-01
MRPL2	31.3965	-0.0434	7.562e-01
ZC3H7B	15.7772	-0.04341	8.619e-01
DGKH	12.6059	-0.04343	9.068e-01
TMEM179B	109.992	-0.04345	7.277e-01
DENND1C	54.783	-0.0435	8.398e-01
LANCL1	23.2796	-0.04354	7.510e-01
ASB3	6.72529	-0.04357	9.028e-01
TTLL11	3.36825	-0.04358	9.270e-01
MXD1	18.4823	-0.04362	9.065e-01
MAPKAPK5	23.9468	-0.04363	8.111e-01
MAP4K5	41.1885	-0.04365	8.085e-01
VPS26B	59.8887	-0.04374	7.838e-01
HDGFL2	32.6342	-0.04382	8.468e-01
UHRF1BP1	6.95714	-0.04391	9.089e-01
COX7A2	358.879	-0.04411	8.050e-01
QSOX2	3.54731	-0.04413	9.227e-01
RHEB	76.5489	-0.04423	7.719e-01
EDC4	16.7064	-0.04424	8.752e-01
ANKRD13C	23.5022	-0.0443	8.179e-01
NPL	4.24817	-0.04432	9.185e-01
MAN2B2	24.5787	-0.04435	8.414e-01		Yes
ZNF28	8.81223	-0.04439	8.691e-01
C1QBP	101.208	-0.04453	7.793e-01		Yes
MAP2K6	13.4082	-0.04455	8.816e-01
FBXO44	30.5951	-0.04459	8.443e-01
TYW1	19.3571	-0.04463	7.984e-01
VPS50	13.385	-0.04472	8.423e-01
COPS6	103.737	-0.0448	6.613e-01
UTP6	25.7085	-0.0448	7.833e-01
API5	50.2988	-0.04481	7.251e-01
PPIL2	31.3834	-0.04488	7.830e-01
ZNF862	16.6475	-0.04489	8.655e-01
RBMX	88.5531	-0.04492	6.622e-01
VAMP1	12.9843	-0.04493	8.894e-01
TFIP11	33.8549	-0.04494	8.091e-01
MCUR1	31.8266	-0.04501	7.439e-01
MRPL41	222.202	-0.04501	6.966e-01
PLEKHG2	13.4416	-0.04511	9.235e-01
CIAO1	69.0747	-0.04516	7.033e-01
TCIRG1	81.0962	-0.04517	8.690e-01
INPPL1	19.154	-0.04522	8.865e-01
LRCH1	24.0427	-0.04525	7.956e-01
BOP1	21.4934	-0.04535	8.475e-01
SREK1	56.6041	-0.04538	7.493e-01
SPRYD7	10.0112	-0.04547	9.164e-01
ZFAND6	67.0499	-0.04547	6.990e-01
ZC3H4	18.7781	-0.04549	8.431e-01
PPP1R12A	183.549	-0.04551	6.911e-01
KDM1B	10.2577	-0.04567	8.697e-01
CHID1	24.4123	-0.04569	8.021e-01
PPP1R37	11.5888	-0.04572	8.525e-01
CHD2	96.0404	-0.04573	7.577e-01
GPHN	13.5243	-0.04573	9.017e-01
C9orf64	9.54347	-0.04578	8.624e-01
LRRFIP2	43.1086	-0.04581	7.479e-01
CLPX	32.6575	-0.04582	7.582e-01
UBE3C	36.5861	-0.04594	8.296e-01
MAK16	12.5651	-0.04596	8.646e-01
SEPT1	296.02	-0.04596	7.337e-01
VPS18	13.7281	-0.04599	8.381e-01
PDK3	22.4701	-0.04606	8.296e-01
VPS4A	29.1944	-0.04607	8.455e-01
ROMO1	167.832	-0.04609	8.755e-01
CAB39	99.1251	-0.04612	7.835e-01
PRPSAP1	36.3039	-0.04612	7.562e-01
SPPL2A	79.0029	-0.04615	7.075e-01
ALDH6A1	8.83086	-0.04628	8.624e-01
GLE1	18.6274	-0.04642	8.136e-01
PPP6R2	37.4546	-0.04659	8.411e-01
SLC5A6	7.11451	-0.04663	8.873e-01
ARFGAP2	47.6716	-0.04663	7.389e-01
USP4	46.9532	-0.04664	7.344e-01
SNRPG	185.036	-0.04668	8.061e-01
RBM10	30.6007	-0.0467	7.972e-01
NDUFS1	35.8229	-0.04671	7.336e-01
YIPF2	18.8593	-0.04674	7.941e-01
FANCE	6.09537	-0.04683	9.107e-01
MTHFS	24.3445	-0.04689	8.777e-01
FLCN	4.52978	-0.04703	9.223e-01
IFNGR2	5.00063	-0.04704	9.459e-01
PRPF4	17.577	-0.04705	7.759e-01
MRPL40	41.1899	-0.04709	7.796e-01
AKAP10	21.4465	-0.04714	7.956e-01
RCC1L	21.0296	-0.04715	8.201e-01
MRPL9	55.3549	-0.04721	6.913e-01
MYDGF	113.687	-0.04721	7.588e-01		Yes
RABGGTB	45.431	-0.04729	8.135e-01
GGACT	9.27548	-0.0473	8.839e-01
PI4K2A	11.6267	-0.0474	8.717e-01
TMEM86B	2.72421	-0.04764	9.229e-01
SAMD3	111.651	-0.04767	8.520e-01
PSMG1	26.7503	-0.04781	7.886e-01
VPS39	28.0351	-0.04784	7.956e-01
KDM1A	30.9134	-0.04789	8.017e-01
SDHAF3	23.8102	-0.04793	8.438e-01
TTC33	11.7465	-0.04804	8.505e-01
APTX	19.5292	-0.04809	7.708e-01
XRCC4	7.99095	-0.04811	8.616e-01
RBM25	167.381	-0.04819	6.454e-01
GSPT2	14.978	-0.04819	8.179e-01
MIER2	8.02732	-0.04821	8.766e-01
FBF1	7.12135	-0.04825	8.772e-01
CCNK	47.4017	-0.04826	7.247e-01
CFL1	1651.93	-0.04826	6.489e-01
UGP2	89.614	-0.04827	8.186e-01
HDAC11	2.3365	-0.04829	9.272e-01
CHD4	71.8969	-0.0483	7.803e-01
SEC24C	33.1364	-0.04835	8.120e-01
MRPS2	34.7104	-0.04838	7.363e-01
POLD4	111.528	-0.04845	7.584e-01
GHITM	140.736	-0.04846	6.819e-01
C18orf32	27.2972	-0.0485	8.887e-01
ELP1	15.8957	-0.04851	8.206e-01
POLR3C	19.1989	-0.04854	7.838e-01
VPS29	107.441	-0.04857	7.340e-01
MAD2L1BP	27.8804	-0.0486	8.293e-01
FNTA	68.5364	-0.04861	6.954e-01
OSBPL8	148.541	-0.04864	7.207e-01
MPI	15.4798	-0.04876	8.479e-01
MRPS34	152.301	-0.04879	6.503e-01
LETM1	20.1622	-0.04891	8.426e-01
FAM210A	19.643	-0.04892	7.780e-01
ERI3	25.9421	-0.04897	7.283e-01
IQGAP1	305.265	-0.04899	6.875e-01
PCED1B	69.6828	-0.049	7.673e-01
NSD3	158.503	-0.04906	6.743e-01
LRP10	86.5746	-0.04908	7.923e-01
SEC22C	32.2006	-0.04913	7.514e-01
PYCR2	15.7291	-0.0492	8.479e-01
MRPL10	60.5341	-0.0494	8.159e-01
METTL22	10.2255	-0.04948	8.401e-01
PPP2R1A	130.821	-0.04953	6.255e-01
PRPF39	16.0557	-0.0496	8.170e-01
LRRC57	14.1408	-0.04965	8.091e-01
TFEC	4.1466	-0.04966	9.649e-01
TM9SF2	92.5503	-0.04968	7.344e-01
FOXN2	54.1109	-0.04975	7.138e-01
CYB561A3	21.1103	-0.04975	7.984e-01
TMEM59	241.594	-0.04978	7.033e-01
CYP2R1	23.1581	-0.04982	8.253e-01
ECHS1	66.1888	-0.04985	6.954e-01
UBR1	36.1912	-0.04985	7.643e-01
PHF8	17.1238	-0.04985	8.229e-01
SCAMP2	129.254	-0.04986	6.297e-01
IARS	41.9582	-0.04988	8.137e-01
USP32	13.5196	-0.0499	8.170e-01
PCMT1	89.3257	-0.0499	7.409e-01
MIR762HG	6.18097	-0.04992	8.717e-01
ATP6V0D1	82.0728	-0.04992	6.508e-01
RAD17	18.8163	-0.05004	7.570e-01
TRMU	19.8075	-0.05006	7.697e-01
AGER	3.66777	-0.05007	9.033e-01		Yes
DNAJA1	155.677	-0.05008	8.379e-01
UPRT	9.43057	-0.05016	8.253e-01
ERLEC1	78.9734	-0.05018	6.954e-01
C5orf34	1.81036	-0.05026	9.398e-01
ACACA	15.7758	-0.05028	8.157e-01
GIMAP7	587.141	-0.05032	7.993e-01
B3GNT8	2.64283	-0.05033	9.419e-01
TEP1	16.5465	-0.05033	8.557e-01
EMP1	3.75103	-0.05039	9.538e-01
EXOSC8	38.9669	-0.05048	7.708e-01
GORAB	8.82835	-0.05052	8.175e-01
EIF4E2	68.6914	-0.05056	6.887e-01
GTF3A	209.556	-0.05056	6.651e-01
ZNF558	4.44542	-0.05056	8.978e-01
DPH5	10.8985	-0.05063	8.549e-01
HNRNPDL	251.806	-0.05065	7.652e-01
POLR2H	43.9834	-0.05065	6.826e-01
CALY	2.84136	-0.05068	9.538e-01
EIF3A	164.748	-0.05069	6.247e-01
YY1AP1	42.6954	-0.05072	7.283e-01
PHACTR4	29.8959	-0.05073	7.746e-01
GSEC	5.85116	-0.05076	8.763e-01
ZNF416	4.01522	-0.05082	8.791e-01
SF3B2	237.959	-0.05085	5.228e-01
CDC40	67.3928	-0.05087	6.132e-01
PSMC5	127.741	-0.05088	6.141e-01
PDRG1	19.7738	-0.05088	7.803e-01
SYNCRIP	96.4852	-0.05097	6.568e-01
ARF4	81.6865	-0.05103	7.430e-01
ZNF550	7.80135	-0.05105	8.532e-01
RNF216	47.8456	-0.05109	7.163e-01
SYTL2	101.685	-0.05109	8.488e-01
COQ8B	14.9267	-0.0511	8.140e-01
ERCC8	8.43778	-0.0511	8.214e-01
IKZF3	241.193	-0.05111	7.874e-01
ADPGK	42.2888	-0.05119	7.514e-01
INTS1	19.8652	-0.05125	8.380e-01
EIF4ENIF1	14.7962	-0.05127	7.838e-01
USP14	61.8683	-0.0513	6.750e-01
TRAPPC1	282.592	-0.05131	6.357e-01
CREB1	52.466	-0.05135	6.664e-01
CD72	4.60311	-0.05154	8.983e-01
ACTR5	12.2626	-0.05162	8.017e-01
NAXD	11.8169	-0.05169	8.120e-01
APEH	53.2867	-0.0517	7.398e-01
C8orf76	15.2353	-0.05173	8.566e-01
PSMD14	51.4776	-0.05176	6.862e-01
CMTR2	19.0217	-0.05181	7.690e-01
KIF1BP	10.8262	-0.05183	8.527e-01
EIF2S2	144.722	-0.05189	7.485e-01
CD3G	475.594	-0.0519	7.657e-01
FBXL5	51.4565	-0.05191	7.283e-01
NCOR2	46.9701	-0.05195	8.170e-01
RAB3D	3.19996	-0.05195	9.228e-01
ZNF234	9.06479	-0.05196	8.508e-01
PEX2	29.5973	-0.05197	8.006e-01
ARMC7	11.8236	-0.05198	8.082e-01
PAG1	108.086	-0.05199	8.387e-01
ING4	31.2959	-0.05204	7.854e-01
GPRIN1	2.31688	-0.05206	9.270e-01
SHTN1	3.39113	-0.05218	9.670e-01
ZNF426	14.4756	-0.05218	7.708e-01
TBC1D13	10.6325	-0.05219	8.377e-01
DBF4	36.5067	-0.05221	7.482e-01
PIGQ	9.7548	-0.05225	8.680e-01
TGS1	58.8177	-0.05233	6.866e-01
KLRD1	341.041	-0.05233	8.842e-01
IL18R1	34.8787	-0.05243	8.954e-01
REEP5	265.31	-0.05244	6.508e-01
TPD52L2	27.355	-0.05244	7.431e-01
TMEM19	15.2726	-0.05259	7.823e-01
AKAP8L	44.5296	-0.05261	7.444e-01
CLTB	129.424	-0.05261	6.755e-01
STAU2	13.473	-0.05265	8.304e-01
UBL3	67.1436	-0.05269	7.994e-01
USP15	150.586	-0.05269	7.332e-01
AIP	151.669	-0.05289	6.278e-01
DAPK3	21.096	-0.05293	7.874e-01
ZNF689	8.4507	-0.05294	8.333e-01
KLHL26	3.90769	-0.053	8.862e-01
HMGN5	1.78179	-0.05303	9.382e-01
R3HDM1	44.0687	-0.05308	7.703e-01
DCAF11	47.7403	-0.05311	7.139e-01
CCDC88B	53.374	-0.0532	8.609e-01
EXOC1	28.8442	-0.05325	7.806e-01
TIPRL	61.225	-0.05329	5.892e-01
ZKSCAN5	6.8599	-0.05329	8.439e-01
ATP6V1E1	48.0048	-0.05338	6.859e-01
NSMAF	37.5551	-0.0534	7.116e-01
ZNF544	6.88873	-0.05341	8.475e-01
MRPS35	52.3827	-0.05343	6.366e-01
USP30	3.39167	-0.05344	8.826e-01
GALT	17.2991	-0.05345	8.202e-01
YEATS4	22.6234	-0.05347	7.848e-01
DERL2	60.8517	-0.05354	6.515e-01
GTPBP10	19.5766	-0.05355	7.648e-01
PTTG1IP	54.3166	-0.05363	6.957e-01
IARS2	46.3765	-0.05363	7.301e-01
IFI30	3.71241	-0.05368	9.408e-01
LGALS8	42.9819	-0.05369	7.708e-01
AP3S2	5.92928	-0.0538	8.710e-01
HNRNPU	339.297	-0.05383	6.290e-01
ATP6V0A2	31.138	-0.05384	7.670e-01
ATP2C1	22.4305	-0.05387	8.252e-01
ETNK1	67.141	-0.05392	6.889e-01
LUC7L3	133.193	-0.05393	7.139e-01
POLR2E	116.287	-0.05394	6.242e-01
SOX12	3.83511	-0.05397	9.244e-01
DEF8	18.8411	-0.05402	7.976e-01
PANO1	1.5991	-0.05402	9.267e-01
RNF34	36.8212	-0.05405	6.819e-01
CRCP	13.0937	-0.05405	8.342e-01
DDHD1	50.1859	-0.05409	8.210e-01
FAHD2B	10.413	-0.05413	8.417e-01
RXYLT1	21.068	-0.05427	7.315e-01
PFN1	3050.68	-0.05427	7.139e-01
DYNC2LI1	3.01807	-0.05428	9.164e-01
ZNF18	7.12305	-0.0543	8.158e-01
NDUFB9	200.988	-0.05438	6.485e-01
MTMR14	36.5679	-0.0544	6.952e-01
BAIAP2	3.59252	-0.05441	9.191e-01
NGRN	59.101	-0.05452	7.786e-01
RBM17	120.24	-0.05456	5.249e-01
VSIG10	2.08959	-0.05463	9.191e-01
YPEL1	17.7765	-0.05476	8.528e-01
NME6	31.1237	-0.05483	6.747e-01
MESD	102.728	-0.05485	5.963e-01
UBAP2	18.1731	-0.05491	7.830e-01
CSNK1A1	139.407	-0.05498	4.380e-01
ERCC4	15.6467	-0.055	7.515e-01
TRIQK	2.35796	-0.05504	9.615e-01
TMBIM1	63.3063	-0.05507	7.803e-01
SLC29A3	7.79123	-0.05513	8.451e-01
H2AFX	28.5965	-0.05519	8.089e-01
RBMXL1	12.061	-0.05521	8.128e-01
LONP2	61.0741	-0.05521	6.954e-01
LRRC47	34.2969	-0.05531	7.114e-01
FHOD1	26.4803	-0.05539	8.482e-01
SLC35E3	16.131	-0.0554	8.018e-01
RRP1B	55.8509	-0.05574	6.382e-01
ZNF681	4.89845	-0.05575	8.894e-01
STX6	30.6226	-0.05579	7.422e-01
HPS4	18.1185	-0.05579	7.830e-01
PTPN18	61.7743	-0.05596	6.913e-01
NEU3	4.62342	-0.05599	8.606e-01
UBL4A	33.5493	-0.05603	7.649e-01
COX16	39.6977	-0.05605	8.598e-01
SLC25A17	12.4543	-0.05605	7.985e-01
LSM1	59.6848	-0.05606	6.747e-01
TMEM248	78.2226	-0.05611	5.815e-01
SLC45A4	5.91791	-0.05613	8.810e-01
HELZ	78.55	-0.05614	7.313e-01
SNRNP35	39.6325	-0.05629	7.134e-01
IL16	142.152	-0.0563	7.562e-01		Yes
EDRF1	23.2619	-0.05632	7.796e-01
METTL2B	13.0053	-0.05632	8.321e-01
SLC12A9	16.1812	-0.05633	8.439e-01
SMCR8	14.091	-0.05634	8.135e-01
HSPA5	269.699	-0.05635	8.002e-01
ZMPSTE24	37.2993	-0.05638	7.092e-01
POMT1	9.90755	-0.05641	8.480e-01
PWP2	1.47639	-0.05641	9.633e-01
CCNI2	2.53977	-0.05643	9.068e-01
EMILIN2	12.7469	-0.05649	8.752e-01		Yes
CNBP	307.671	-0.05651	6.789e-01
ITPA	56.6408	-0.05653	6.954e-01
RWDD4	33.2201	-0.05656	6.704e-01
ZNF155	3.62145	-0.05658	8.953e-01
TNK1	2.51178	-0.05664	9.162e-01
MEI1	31.4091	-0.05674	7.809e-01
ZNF680	8.00788	-0.05675	8.532e-01
ZDHHC3	35.8974	-0.05677	6.946e-01
ANAPC13	36.3497	-0.05685	7.941e-01
ZNF586	9.92194	-0.05686	7.830e-01
GTF2B	60.191	-0.0569	7.562e-01
ARMH3	12.237	-0.05693	7.708e-01
TMEM44	3.3595	-0.05705	9.162e-01
ACSL4	29.964	-0.05705	7.135e-01
NFKBIE	15.11	-0.05709	8.037e-01
SPATA33	14.3538	-0.05713	7.920e-01
GSTP1	347.238	-0.05722	7.493e-01
TIMM13	63.1666	-0.05727	6.880e-01
ZNF526	8.91864	-0.05732	8.312e-01
ANKRD34A	3.01888	-0.05737	9.218e-01
TMBIM6	371.084	-0.05742	5.861e-01
SC5D	17.7189	-0.05748	8.507e-01
MICAL1	36.9644	-0.05751	8.196e-01
ABHD12	21.9581	-0.05755	7.510e-01
PSTPIP2	13.9555	-0.05765	8.689e-01
C11orf24	15.426	-0.05768	8.137e-01
C18orf25	21.549	-0.05773	7.784e-01
MAD2L2	70.5216	-0.05774	7.149e-01
SLA2	102.874	-0.05778	8.018e-01
ZNF582	3.51548	-0.05781	8.864e-01
FAM214A	42.8197	-0.05781	8.040e-01
NR2C1	16.691	-0.05781	7.941e-01
SND1-IT1	2.78412	-0.05782	9.216e-01
BMS1	29.858	-0.05785	6.863e-01
RABGEF1	7.34263	-0.05788	8.253e-01
MXD4	131.965	-0.05789	8.878e-01
STRN4	15.5125	-0.05789	8.505e-01
STAMBPL1	30.4767	-0.05797	7.687e-01
MRPS15	73.4808	-0.05798	6.456e-01
MIEF1	12.9037	-0.05804	7.868e-01
GMFG	446.371	-0.05808	6.862e-01
MAST2	5.72352	-0.05811	8.651e-01
FAF2	29.9292	-0.05811	6.631e-01
TRAF3IP1	10.207	-0.05816	8.752e-01
FAM3C	37.0589	-0.05816	8.296e-01		Yes
FAM120C	6.60073	-0.05817	8.532e-01
PPP6C	59.6271	-0.05818	6.832e-01
U2AF2	55.1547	-0.05823	6.536e-01
POLL	14.7459	-0.05824	7.697e-01
ECD	21.4287	-0.05825	6.911e-01
MAP3K4	35.8579	-0.05828	7.283e-01
MRPL39	25.0995	-0.0583	8.077e-01
SRSF10	128.858	-0.0583	5.598e-01
PPIAL4G	2.74008	-0.05834	9.104e-01
SSR1	91.8827	-0.05839	6.141e-01
NHLRC3	26.2692	-0.05848	8.029e-01		Yes
ZNF561	14.3519	-0.0585	7.693e-01
ZNF551	4.29591	-0.05853	8.621e-01
BOLA3	55.1944	-0.05854	7.656e-01
TRIM27	54.4332	-0.05856	6.813e-01
IFT27	23.9211	-0.05863	7.251e-01
MRPS28	16.0242	-0.05868	7.833e-01
UCHL5	44.8486	-0.05875	6.331e-01
GDPGP1	2.92412	-0.05884	8.864e-01
ARHGAP4	99.4012	-0.05888	7.956e-01
ZBTB37	8.83557	-0.0589	8.538e-01
MGA	34.6729	-0.05901	7.373e-01
TSPAN14	105.666	-0.05917	7.139e-01
KAT14	5.68401	-0.05917	8.253e-01
TUFM	153.173	-0.05918	5.953e-01
BCDIN3D	15.3166	-0.05918	7.867e-01
BASP1	2.54467	-0.05922	9.498e-01
HNRNPA1P48	7.83929	-0.05926	8.381e-01
TIMMDC1	40.9824	-0.05929	6.508e-01
DPF3	5.90443	-0.0593	9.274e-01
ITGA6	16.096	-0.05932	8.799e-01
ZNF324B	1.79432	-0.05938	9.121e-01
STX10	68.135	-0.05938	6.691e-01
UFL1	49.9455	-0.05942	6.954e-01
TAF11	35.4939	-0.05942	7.956e-01
GALNT3	20.7541	-0.05944	8.363e-01
COX18	8.85302	-0.05946	8.036e-01
LETMD1	41.8374	-0.0595	7.008e-01
PHRF1	25.6178	-0.05962	7.748e-01
NUDC	105.583	-0.05963	5.936e-01
ZNF75D	11.369	-0.05968	8.069e-01
SMARCC2	76.7805	-0.05973	6.353e-01
HPRT1	68.2259	-0.05976	6.749e-01
ATG4C	7.51775	-0.05978	8.350e-01
STBD1	3.28292	-0.05981	9.106e-01
ATP5MC3	365.304	-0.05982	5.498e-01
TRAV13-2	22.351	-0.05989	9.223e-01
PLD3	55.6525	-0.05993	7.669e-01
NUP35	6.39039	-0.05994	8.627e-01
ZC3H15	145.475	-0.06	5.066e-01
ZBTB8OS	67.5972	-0.06003	6.508e-01
LCK	440.648	-0.06004	7.051e-01
KATNAL1	17.0758	-0.06005	8.250e-01
ATAD3B	8.64264	-0.06005	8.688e-01
ATP11A	7.87939	-0.06006	8.629e-01
SPINT2	6.51087	-0.06007	9.331e-01
MPST	64.8995	-0.0601	8.128e-01
ZNF593	44.9684	-0.06016	7.203e-01
NDC1	6.68332	-0.06019	8.434e-01
ABRACL	274.4	-0.0602	7.265e-01
SLC35G1	5.95791	-0.06023	8.429e-01
CACNB1	5.1052	-0.06028	8.739e-01
WDR70	17.3786	-0.0603	7.646e-01
FAM32A	61.9436	-0.0603	6.673e-01
HLA-DRB1	514.184	-0.06031	8.598e-01
RAF1	37.594	-0.06037	6.813e-01
FCN1	1.90113	-0.06044	9.504e-01		Yes
HNRNPR	150.226	-0.06047	3.362e-01
TRPT1	41.8655	-0.06049	6.954e-01
CCDC58	9.89415	-0.0605	8.444e-01
LNPEP	151.25	-0.06066	6.242e-01
ADCY7	42.9719	-0.06068	7.461e-01
GIN1	6.32385	-0.06069	8.342e-01
INTS10	44.8629	-0.06082	6.054e-01
TLK1	89.2636	-0.06085	6.911e-01
TIGD7	5.23573	-0.06085	8.609e-01
NEURL4	3.02469	-0.06087	8.900e-01
PARP6	19.3539	-0.0609	7.605e-01
KSR1	10.0868	-0.0609	8.758e-01
CD2	989.5	-0.06092	7.028e-01
OXA1L	91.819	-0.06092	7.028e-01
HSPA8	908.722	-0.06093	7.668e-01
DARS	74.4864	-0.06101	7.383e-01
REST	124.288	-0.06107	5.210e-01
CD36	3.23158	-0.06108	9.525e-01
SNAP23	41.3441	-0.06111	6.537e-01
APOPT1	14.2094	-0.06115	7.830e-01
CAMKK2	10.6683	-0.06121	8.229e-01
SLC39A9	14.5046	-0.06122	7.422e-01
ZNF273	6.76624	-0.06137	8.142e-01
DPY19L4	6.61937	-0.06139	8.468e-01
RABGAP1	22.0363	-0.06142	7.244e-01
ZNF587B	1.77656	-0.06162	9.074e-01
NRBF2	43.3363	-0.06162	6.403e-01
GABPA	25.2665	-0.06167	6.485e-01
KIAA0753	9.14728	-0.06167	8.454e-01
ERO1A	63.2753	-0.06168	6.630e-01
TIMM9	26.2391	-0.06171	7.332e-01
SRP68	35.4089	-0.06173	6.395e-01
MRE11	20.1529	-0.06173	7.114e-01
ST3GAL5	33.9478	-0.06176	7.579e-01
MDH2	167.791	-0.06176	5.513e-01
CASP4	143.118	-0.06181	7.344e-01
TRIP12	78.5796	-0.06187	7.121e-01
BCCIP	56.6094	-0.06192	6.050e-01
AAMDC	10.9811	-0.06192	8.296e-01
SCYL1	35.0498	-0.06196	7.284e-01
MAD2L1	13.74	-0.06197	8.242e-01
SEPHS1	16.0472	-0.06203	7.542e-01
SUPT16H	78.8345	-0.06207	5.823e-01
SMPD2	11.8693	-0.06208	8.069e-01
SLC6A6	38.2355	-0.06211	7.761e-01
NOP14	33.0964	-0.06221	7.170e-01
AP5S1	10.8718	-0.06223	7.995e-01
TNFRSF1A	79.0199	-0.0623	7.363e-01		Yes
STX12	29.4175	-0.06237	6.819e-01
MTCH2	54.9823	-0.0624	6.267e-01
TAF8	19.1643	-0.06244	7.277e-01
SLC25A39	70.0855	-0.06245	6.359e-01
ELP3	20.6715	-0.06247	6.914e-01
NACC1	17.2489	-0.06249	8.253e-01
ERCC3	26.6389	-0.0626	6.275e-01
NBDY	76.9486	-0.06264	6.703e-01
STX4	53.2423	-0.06266	5.743e-01
DMTF1	43.4029	-0.06274	7.345e-01
EPS15L1	23.1404	-0.06278	6.657e-01
HEBP1	16.1182	-0.06285	8.215e-01
GEMIN4	7.08728	-0.0629	8.451e-01
UTP18	35.5007	-0.06297	6.392e-01
TMPO	86.0629	-0.06312	6.233e-01
TAF2	21.4968	-0.06312	6.698e-01
PPP6R3	47.8297	-0.06319	6.402e-01
BTK	1.99401	-0.06324	9.569e-01
TANGO2	22.1047	-0.06324	7.205e-01
EXOSC1	58.2091	-0.06326	5.770e-01
SRPK1	66.7712	-0.06329	5.280e-01
RRP1	17.3268	-0.06329	7.139e-01
BAD	44.7082	-0.0633	6.347e-01
RBM22	51.8247	-0.06332	4.616e-01
UHMK1	97.0049	-0.06335	5.829e-01
RNF138	28.2592	-0.06336	7.138e-01
LCLAT1	11.9086	-0.06339	7.993e-01
ESD	60.3778	-0.06343	7.207e-01
UBE4A	41.5721	-0.06344	6.872e-01
PDCD6	124.779	-0.06346	5.531e-01
HACD4	77.3715	-0.06346	7.323e-01
MED20	7.67188	-0.06351	8.413e-01
TP53	12.5816	-0.06354	7.738e-01
ANP32E	90.3707	-0.06368	6.071e-01
TMIGD2	35.8639	-0.06376	9.302e-01
NPM2	4.1137	-0.06378	9.158e-01
PMS2	22.6514	-0.06385	7.040e-01
C12orf73	14.176	-0.0639	7.909e-01
ANXA7	86.3646	-0.06391	5.729e-01
SMIM15	53.3765	-0.06392	5.841e-01
ASPSCR1	25.8406	-0.06393	7.037e-01
UBA1	58.2286	-0.06396	6.954e-01
DYNC1I2	38.7083	-0.06397	7.453e-01
SLC16A13	7.02704	-0.06401	8.573e-01
ZNF684	3.61636	-0.06403	8.557e-01
CHD8	57.431	-0.06406	6.948e-01
ACAD9	11.4437	-0.06409	7.671e-01
XPA	46.3027	-0.06409	5.716e-01
SMIM12	62.9207	-0.06413	6.171e-01
HNRNPM	134.602	-0.06418	5.305e-01
TSC22D4	109.048	-0.06419	6.450e-01
UTP14C	8.26625	-0.0642	8.142e-01
GTF2E1	8.72782	-0.06422	7.861e-01
PCYOX1	17.3613	-0.06422	7.630e-01
RAB35	39.5091	-0.06426	6.495e-01
HMGXB4	25.6612	-0.06432	6.805e-01
ABRAXAS2	20.7226	-0.06443	6.698e-01
CALU	26.1146	-0.06445	6.584e-01
TRAV13-1	44.7392	-0.06446	9.100e-01
SCNM1	63.0602	-0.06446	6.193e-01
NAA15	29.5697	-0.0645	6.647e-01
RRAGA	62.0537	-0.06452	6.321e-01
TRERF1	28.9752	-0.06457	8.192e-01
PIP5K1A	18.8746	-0.06458	7.657e-01
TXNDC9	53.5882	-0.06475	6.143e-01
YIPF4	57.939	-0.06478	6.269e-01
NEIL2	6.41385	-0.0648	8.608e-01
ZNF460	19.7016	-0.06482	8.027e-01
PRR14L	32.4094	-0.06487	7.374e-01
CASP8	103.97	-0.06488	7.770e-01
NQO2	23.8289	-0.06497	8.242e-01
NOTCH2	23.2956	-0.06506	7.708e-01
TGDS	17.1692	-0.06506	7.283e-01
CHTOP	53.2445	-0.0651	5.392e-01
IAH1	82.846	-0.06512	6.246e-01
NOC4L	19.2309	-0.06521	7.225e-01
KHK	7.04553	-0.06523	8.505e-01
AUP1	122.97	-0.06527	6.297e-01
SNX6	178.301	-0.06531	4.892e-01
NAT10	16.6578	-0.06541	7.545e-01
CCDC50	16.5095	-0.06555	8.826e-01
CLEC16A	14.0995	-0.06555	7.833e-01
SLC11A2	9.96815	-0.0656	8.236e-01
TSR2	48.6471	-0.06562	6.167e-01
ZNF765	4.76042	-0.06562	8.222e-01
SMYD3	14.6799	-0.06564	7.247e-01
CLEC12A	6.37495	-0.06569	9.226e-01
EIPR1	24.737	-0.06581	6.737e-01
RANBP1	93.5272	-0.06581	5.892e-01
CCT7	112.098	-0.06583	5.479e-01
EOGT	11.4668	-0.06583	8.439e-01
PLAC8	31.2236	-0.06586	9.335e-01
EHMT2	31.8131	-0.06586	6.993e-01
GLIPR2	149.443	-0.06588	7.256e-01
ZNF330	28.6218	-0.06589	6.447e-01
ZNF780B	8.65127	-0.06598	7.860e-01
APH1B	16.7581	-0.06601	7.431e-01
XRCC5	209.289	-0.06602	3.662e-01
TTF1	27.2827	-0.06606	6.766e-01
NIFK	75.0894	-0.06622	6.508e-01
MAEA	39.7446	-0.06629	5.829e-01
CDK8	14.7144	-0.06636	7.584e-01
DPAGT1	19.5228	-0.06639	6.479e-01
MRPS31	43.167	-0.06645	6.508e-01
AP5M1	26.8754	-0.06646	6.347e-01
FAM220A	9.3928	-0.06659	8.032e-01
BTN3A3	38.8783	-0.06665	7.129e-01
DDAH2	58.1586	-0.06683	7.411e-01
LMBR1	30.4417	-0.06695	7.289e-01
UGDH	8.92959	-0.06695	8.127e-01
MKRN2	17.1915	-0.06701	6.480e-01
RNF167	161.236	-0.06709	6.889e-01
VBP1	46.2108	-0.0671	6.266e-01
RNF214	31.1526	-0.06711	7.510e-01
ANXA5	287.034	-0.06726	6.912e-01
OCEL1	24.6826	-0.06726	6.789e-01
MAPRE1	63.4808	-0.06727	5.200e-01
ZNF202	4.46472	-0.06729	8.454e-01
CENPL	8.37939	-0.06736	7.746e-01
FLVCR1	6.53433	-0.06745	8.447e-01
ZNF514	4.39268	-0.06752	8.713e-01
TMEM25	3.67059	-0.06753	8.820e-01
CLCN7	13.9434	-0.06757	8.019e-01
MYL6	1631.75	-0.06758	5.587e-01
IL10	4.84958	-0.06762	9.433e-01		Yes
DBNL	80.6933	-0.06781	6.489e-01
PLPBP	37.9877	-0.06783	6.049e-01
NF1	24.6076	-0.06791	7.451e-01
SUPT3H	43.6701	-0.06802	7.990e-01
PHYKPL	109.202	-0.06803	7.328e-01
SCYL3	14.1344	-0.06812	7.164e-01
SLMAP	37.3092	-0.06814	6.711e-01
TEX2	6.24011	-0.06815	8.380e-01
BATF	135.688	-0.06816	7.897e-01
ZNF146	34.1776	-0.06825	5.743e-01
SSU72	157.016	-0.06825	5.688e-01
TDP1	19.8648	-0.06826	6.352e-01
RALGAPA2	18.8555	-0.06826	7.783e-01
CIAPIN1	27.4234	-0.06827	5.980e-01
ARMC5	8.04687	-0.06829	8.504e-01
NAA40	12.3805	-0.06833	8.029e-01
UQCR10	322.89	-0.06838	6.933e-01
PUF60	111.13	-0.0686	4.715e-01
STX8	51.4023	-0.06878	6.054e-01
DCTN1	42.3271	-0.06884	7.366e-01
TSPAN17	22.8881	-0.06884	7.411e-01
DPP4	57.9915	-0.06885	8.487e-01		Yes
PRKCQ	52.465	-0.06888	6.104e-01
LMF2	55.7026	-0.06892	7.255e-01
TMED9	136.656	-0.06893	5.527e-01
G6PD	57.1025	-0.069	6.853e-01
CDKN2AIPNL	19.7829	-0.06901	6.902e-01
ZNF251	7.48178	-0.06906	7.995e-01
NARFL	18.8016	-0.06908	7.035e-01
SEC11A	160.63	-0.06913	5.509e-01
DNPH1	94.1695	-0.06916	8.160e-01
TCOF1	30.4542	-0.06932	6.880e-01
ZFP3	3.25559	-0.06934	8.721e-01
CNPY3	106.252	-0.0694	5.642e-01
TM2D1	40.683	-0.06943	6.353e-01
ZNF354C	4.42638	-0.06953	8.497e-01
ILF3	115.121	-0.06956	5.589e-01
AKAP8	18.4905	-0.06965	7.337e-01
MFSD13A	3.53321	-0.06971	8.560e-01
CRLS1	21.4698	-0.06972	6.573e-01
RNF185	11.362	-0.06975	7.383e-01
MGAT1	104.249	-0.06978	5.694e-01
IWS1	53.1419	-0.0698	5.466e-01
NFX1	29.0823	-0.06984	6.743e-01
SRM	122.973	-0.06986	7.398e-01
NUCB1	114.754	-0.06987	6.324e-01		Yes
FAM214B	7.43678	-0.06988	8.275e-01
FAM217B	32.4578	-0.06995	5.928e-01
KLC1	34.9652	-0.06998	6.265e-01
TBC1D20	45.1339	-0.07	5.859e-01
CFAP298	35.7097	-0.07008	6.141e-01
MED16	33.2803	-0.07009	7.823e-01
RIPOR2	92.9275	-0.07013	8.311e-01
ZNF490	15.3202	-0.07018	7.559e-01
RPTOR	16.7513	-0.07029	7.697e-01
DDX59	28.4307	-0.07042	6.539e-01
EFR3A	63.6483	-0.07049	5.435e-01
RTRAF	181.076	-0.07056	4.869e-01
ZNF615	5.85057	-0.07068	7.830e-01
CPSF4	13.0262	-0.07075	7.166e-01
SNX1	62.7504	-0.07079	4.444e-01
ENOPH1	39.4337	-0.07083	6.288e-01
ARHGEF19	8.93198	-0.07086	7.508e-01
KEAP1	46.4966	-0.07107	6.651e-01
RAD23B	89.8109	-0.07109	6.317e-01
CCZ1	6.9406	-0.07117	8.443e-01
DIS3L	17.5077	-0.07129	7.053e-01
UBA5	28.2515	-0.07131	6.104e-01
IL27RA	73.1165	-0.07131	6.895e-01
ZPR1	33.8578	-0.0714	6.295e-01
NETO2	13.1354	-0.07145	8.666e-01
SLC43A1	11.7842	-0.07146	7.803e-01
RABGGTA	24.5623	-0.07149	6.595e-01
DLGAP4	25.0187	-0.07149	6.912e-01
HCFC2	11.3827	-0.07155	7.269e-01
IRF2	107.757	-0.0716	5.237e-01
DPP9	27.3519	-0.07162	7.210e-01
ELOA	28.2224	-0.0717	6.163e-01
TMEM131L	31.7181	-0.07174	6.805e-01
NDRG3	24.0173	-0.07177	7.250e-01
EBPL	46.7657	-0.07178	7.451e-01
ITPR2	46.4483	-0.07184	6.954e-01
TTI2	12.0884	-0.07185	7.139e-01
FAM219B	25.609	-0.07186	6.743e-01
MRPL11	59.7716	-0.07193	5.856e-01
RUFY1	42.6848	-0.07198	6.698e-01
IDE	13.8611	-0.07204	7.224e-01		Yes
UROS	34.2962	-0.07205	6.595e-01
OXNAD1	158.946	-0.07205	7.207e-01
G3BP1	101.016	-0.07208	4.976e-01
EXOSC7	34.9582	-0.07209	6.366e-01
UQCRFS1	146.325	-0.07214	4.029e-01
RGS3	22.3659	-0.07214	7.501e-01
HMGN4	68.651	-0.07215	6.529e-01
ANAPC7	22.7649	-0.07216	5.511e-01
WRN	10.3524	-0.07219	7.787e-01
EIF3H	252.633	-0.07221	5.390e-01
CBLB	169.691	-0.0723	7.657e-01
ARMC2	7.64993	-0.07242	8.281e-01
SEC61A2	4.01901	-0.07242	8.584e-01
ZSCAN18	5.5422	-0.07242	9.308e-01
GYS1	11.7648	-0.07249	7.708e-01
RNPS1	133.198	-0.07257	3.434e-01
CDC42SE1	138.255	-0.07268	5.832e-01
SETX	105.404	-0.07271	6.479e-01
ALKBH2	7.59954	-0.07272	8.566e-01
KLHL18	14.9497	-0.07274	6.889e-01
ATP5PO	16.3601	-0.07276	7.830e-01
ZNF512B	6.04649	-0.07285	8.535e-01
PPP1R3E	10.3602	-0.07291	8.132e-01
NUDT16L1	68.0518	-0.07298	5.661e-01
USP37	19.5152	-0.07306	7.114e-01
RDH14	39.6735	-0.07322	6.317e-01
COX8A	382.475	-0.07324	5.565e-01
FBH1	19.4985	-0.07334	6.639e-01
TCERG1	54.1763	-0.07336	4.601e-01
SOWAHD	2.55341	-0.07337	9.144e-01
PSMD12	54.341	-0.07338	4.680e-01
PHF14	60.3064	-0.07341	5.960e-01
ZNF410	7.55701	-0.07348	8.132e-01
MLH3	13.8317	-0.07355	7.281e-01
STAM2	17.2733	-0.07361	7.711e-01
NCOA4	67.3532	-0.07362	5.012e-01
TMEM126B	45.4762	-0.07363	6.564e-01
CELF2	217.005	-0.07363	5.885e-01
STAU1	80.569	-0.07363	4.175e-01
SAR1A	49.8758	-0.07373	5.166e-01
SUFU	9.04492	-0.07376	7.708e-01
SEC24D	23.5979	-0.07376	6.529e-01
HEXDC	41.7823	-0.07378	7.588e-01
PANK4	15.6398	-0.07378	7.784e-01
MINDY3	13.7997	-0.07383	7.425e-01
MRPS7	71.1593	-0.0739	4.856e-01
SMG9	16.0236	-0.07391	7.133e-01
RAD18	8.38009	-0.07398	7.783e-01
ANXA6	228.636	-0.07408	6.064e-01
LRPAP1	95.0935	-0.0741	5.064e-01
OTUB1	141.644	-0.07412	4.111e-01
AIMP2	20.6498	-0.07416	6.859e-01
HARS	41.0968	-0.07418	5.394e-01
APOLD1	5.30058	-0.07419	8.894e-01
NUTF2	94.6505	-0.07419	4.727e-01
ZNF528	4.0124	-0.07421	8.895e-01
ATG13	26.2468	-0.07442	6.035e-01
SETDB1	19.6148	-0.07443	6.267e-01
C14orf119	79.4933	-0.07445	6.453e-01
EIF2AK1	57.6516	-0.07447	5.215e-01
HSD17B4	20.2707	-0.0745	6.859e-01
OSBPL9	32.7863	-0.07451	5.598e-01
ILF2	100.689	-0.07459	4.809e-01
CHRNA5	2.31236	-0.0746	8.991e-01
SPOUT1	21.2553	-0.0746	6.220e-01
PPCS	88.4554	-0.07474	4.771e-01
VAMP3	25.6884	-0.07474	6.369e-01
ZNF141	21.23	-0.07476	7.394e-01
UCP3	0.89463	-0.07486	9.118e-01
ARAF	33.001	-0.07491	5.892e-01
BCKDK	20.6447	-0.07497	6.738e-01
HMBOX1	15.4149	-0.07506	7.250e-01
VPS52	14.5315	-0.07508	7.139e-01
ZNF638	82.8937	-0.07508	5.887e-01
GTF2F1	63.3207	-0.07515	5.688e-01
B3GNT2	57.9524	-0.07517	6.766e-01
QDPR	22.1967	-0.07518	6.913e-01
ABHD3	38.3772	-0.07523	5.579e-01
RNF187	87.6423	-0.07526	7.295e-01
ASB1	28.3838	-0.07531	5.802e-01
TMEM109	73.9478	-0.07535	6.683e-01
HIST1H2BF	8.28852	-0.07541	8.689e-01
SHQ1	9.67245	-0.07543	7.474e-01
NDE1	36.0965	-0.07544	5.960e-01
TTLL5	6.17821	-0.07545	8.106e-01
ARHGAP45	136.923	-0.07552	6.750e-01
AGAP2	37.8068	-0.07564	6.859e-01
ZC3HAV1	120.178	-0.07567	6.066e-01
ZNF195	24.3201	-0.0757	5.246e-01
PPM1F	7.95115	-0.07596	7.956e-01
EIF4G1	86.6642	-0.07596	6.353e-01
L3MBTL2	19.6502	-0.07596	6.193e-01
VAC14	15.9003	-0.07596	7.116e-01
KHDRBS1	221.76	-0.076	4.526e-01
MCRIP2	23.2272	-0.076	7.164e-01
IL12RB1	41.6781	-0.07606	7.028e-01
DOK2	136.687	-0.07608	6.266e-01
PYGB	16.5001	-0.07608	7.352e-01
SNX12	12.3826	-0.07609	6.743e-01
SMU1	49.3517	-0.07624	4.476e-01
ZNF317	10.5473	-0.07626	6.782e-01
ABI3	153.088	-0.07629	7.243e-01
DNAJA3	26.6514	-0.0763	6.353e-01
ZNF791	47.3257	-0.07647	6.413e-01
SQLE	37.8932	-0.07648	8.150e-01
FLAD1	30.095	-0.07649	5.220e-01
JAKMIP1	54.0715	-0.07668	7.116e-01
EPN1	38.4058	-0.07669	6.435e-01
PNN	118.847	-0.07672	5.778e-01
NFE2L2	62.556	-0.07673	6.508e-01
TTC21B	13.9793	-0.07677	7.154e-01
ECPAS	31.4094	-0.07681	6.353e-01
TTC4	5.71989	-0.07682	8.557e-01
PIDD1	6.15021	-0.07683	8.380e-01
NUP188	11.4358	-0.07692	7.673e-01
CARF	8.73342	-0.07695	7.972e-01
THRAP3	149.241	-0.07707	3.630e-01
PMPCA	28.1648	-0.07721	5.997e-01
SIKE1	37.0544	-0.07723	4.935e-01
CBX1	29.3651	-0.07726	6.084e-01
METTL6	11.5798	-0.07729	7.080e-01
MIOS	24.5576	-0.07734	6.539e-01
ADPRM	9.13618	-0.07738	7.531e-01
CCDC65	3.34004	-0.07745	9.009e-01
TAOK2	14.0355	-0.0775	7.490e-01
ACADSB	11.2815	-0.07755	7.670e-01
ZNF138	15.2325	-0.07755	7.139e-01
ZMYND8	26.5255	-0.07758	6.894e-01
UBE2G1	63.6067	-0.07761	4.236e-01
THAP3	19.6703	-0.07763	6.460e-01
ATG9A	9.43497	-0.07768	7.941e-01
GPBP1L1	43.0058	-0.07771	5.654e-01
ARID5A	103.529	-0.07773	6.782e-01
NAA38	120.392	-0.07779	6.737e-01
TBC1D7	18.2537	-0.07784	6.902e-01
AHSA1	58.7799	-0.07797	6.917e-01
ZNF845	5.51452	-0.07801	7.950e-01
LRBA	69.3893	-0.07802	6.137e-01
CLHC1	1.51826	-0.07802	9.106e-01
RIPK3	16.1575	-0.07807	7.014e-01
CWC27	29.7373	-0.07813	6.205e-01
CHCHD10	179.43	-0.07815	5.781e-01
CCDC25	48.5475	-0.07824	5.960e-01
ZNHIT3	59.7788	-0.07826	6.148e-01
MYL12A	1377.59	-0.0783	6.255e-01
YIPF6	19.1707	-0.07837	6.508e-01
C1orf216	15.3356	-0.0784	7.186e-01
SEPT6	205.044	-0.07842	4.683e-01
TMEM222	30.5784	-0.07844	6.210e-01
EIF4EBP1	64.6633	-0.07846	7.301e-01
RTP5	5.07697	-0.0785	8.895e-01
NSUN6	12.821	-0.07854	7.455e-01
SERPINE2	3.50032	-0.07869	9.068e-01		Yes
ABCB7	22.8445	-0.07871	5.491e-01
ADIPOR1	54.2906	-0.07872	6.193e-01
DNAL1	3.585	-0.07873	8.316e-01
HADHA	127.85	-0.07886	3.219e-01
TRIM4	42.2786	-0.0789	5.613e-01
LDLRAP1	16.441	-0.07894	8.113e-01
TNFAIP8L2	22.9453	-0.07896	7.886e-01
KIF5C	12.2423	-0.07901	9.009e-01
ILKAP	48.0257	-0.07908	4.228e-01
PREB	39.8672	-0.07911	5.773e-01
HSD17B10	74.8473	-0.07913	5.399e-01
TIMM29	21.5354	-0.07923	5.433e-01
TBC1D2	5.58721	-0.07928	8.281e-01
HDAC2	55.7018	-0.07935	4.308e-01
PROSER1	20.5725	-0.07936	6.677e-01
TRAF3	29.1164	-0.07939	7.456e-01
SART1	34.0277	-0.07941	6.188e-01
AP2M1	136.397	-0.07944	3.886e-01
EFCAB7	6.53992	-0.07945	7.874e-01
EXOSC9	34.7002	-0.07945	5.871e-01
TMEM206	15.6621	-0.07948	6.612e-01
SH3BP2	38.4908	-0.07967	6.842e-01
MRPS25	37.3264	-0.08001	5.536e-01
FAM136A	48.5043	-0.08009	4.708e-01
CTR9	66.9839	-0.08013	4.597e-01
BCS1L	8.75481	-0.08014	7.269e-01
GOLGA4	117.725	-0.08015	5.325e-01
RPAP1	9.84616	-0.08016	7.342e-01
ICE2	38.2593	-0.08017	5.469e-01
PPP4C	162.499	-0.08018	2.996e-01
ZSCAN2	6.82433	-0.08022	7.342e-01
NBAS	28.044	-0.08022	5.809e-01
ARID3A	11.3351	-0.08028	8.281e-01
SPOP	44.071	-0.08034	5.395e-01
UTRN	117.342	-0.08034	6.676e-01
HMGCL	17.0957	-0.08037	6.844e-01
LARP1B	8.11523	-0.08038	7.950e-01
ARHGAP17	34.825	-0.08044	5.738e-01
SNAPC3	20.2118	-0.08048	6.318e-01
HNRNPK	330.9	-0.08049	2.286e-01
VILL	12.2232	-0.0805	7.276e-01
TP53BP1	22.4534	-0.08051	6.806e-01
NBR1	46.8072	-0.08052	4.597e-01
SRXN1	8.26538	-0.08053	8.630e-01
PPP5C	46.8957	-0.08059	6.269e-01
GANC	8.94243	-0.08061	7.606e-01
HLA-DMA	94.782	-0.08063	7.867e-01
TLE3	30.9957	-0.08064	7.411e-01
HNRNPL	133.814	-0.08067	6.038e-01
TTC1	52.701	-0.0807	5.280e-01
MPLKIP	66.0928	-0.08071	4.770e-01
UBR7	14.8526	-0.08071	6.934e-01
POLG2	13.4825	-0.08074	6.954e-01
SFXN4	12.2169	-0.08084	6.981e-01
TMEM60	32.7187	-0.08091	6.929e-01
CKLF	234.87	-0.08096	7.865e-01		Yes
ECI2	48.66	-0.081	5.565e-01
SPAG7	76.4822	-0.08106	4.737e-01
GSS	35.4177	-0.0811	5.370e-01
PANK2	52.3979	-0.08125	4.875e-01
FKBP15	28.1818	-0.08125	5.883e-01
YIPF3	69.5567	-0.08126	4.654e-01
CCP110	14.3043	-0.08126	6.912e-01
SLC25A51	13.9268	-0.08128	5.755e-01
C5orf24	32.0799	-0.08139	6.508e-01
MRPL32	38.4607	-0.0815	5.398e-01
TBC1D24	3.18296	-0.08156	8.572e-01
ZGPAT	38.0661	-0.08159	5.964e-01
DENND1B	57.9267	-0.08159	5.989e-01
SURF6	21.6213	-0.08159	6.473e-01
GLO1	44.649	-0.08161	6.297e-01
TRAK2	24.9617	-0.08164	6.366e-01
MRPL20	143.096	-0.08167	4.359e-01
RNF181	124.897	-0.08172	4.365e-01
ZNF500	5.09093	-0.08173	7.956e-01
HMOX2	134.59	-0.08175	4.637e-01
AP3M1	29.9519	-0.08185	4.812e-01
UBXN4	266.626	-0.08186	1.673e-01
ARHGAP27	23.8213	-0.08193	7.021e-01
SAP30	36.2642	-0.08193	9.068e-01
HIP1R	13.8386	-0.08195	7.531e-01
C15orf53	6.65409	-0.08222	9.026e-01
CASP7	24.3316	-0.08224	6.881e-01
FLOT2	59.8157	-0.08224	5.646e-01
FHL3	14.1	-0.08224	8.082e-01
SARNP	4.27456	-0.08228	8.882e-01
MRM2	22.0038	-0.08231	5.863e-01
METAP2	65.7735	-0.08235	6.435e-01
ELMO2	24.0156	-0.08236	5.948e-01
LMAN2	157.684	-0.08242	3.129e-01
POLDIP3	34.8397	-0.08247	5.387e-01
ELMOD3	15.9493	-0.08248	6.954e-01
RBM41	12.9901	-0.08251	6.347e-01
CPSF1	27.2458	-0.08254	7.326e-01
OGFR	84.2602	-0.08254	5.967e-01
IL21R	35.2587	-0.08258	7.283e-01
SLC8B1	12.7426	-0.08275	7.501e-01
GNPAT	44.5019	-0.08275	4.942e-01
EHMT1	54.9779	-0.0828	5.359e-01
DNAJB2	28.5003	-0.08283	6.554e-01
SLC38A9	17.4266	-0.08294	6.946e-01
ATXN7-1	8.97834	-0.08295	7.941e-01
GCSH	3.39806	-0.08299	8.573e-01
ARMC1	29.0164	-0.08313	4.750e-01
VAMP7	24.1563	-0.08316	5.064e-01
IPCEF1	40.2713	-0.08322	7.175e-01
BCAS4	33.0455	-0.08325	6.954e-01
SNRPD3	167.371	-0.08336	3.370e-01
PDK2	16.7868	-0.0834	6.750e-01
RAN	373.787	-0.08344	3.559e-01
MED27	31.5261	-0.08353	4.658e-01
SAT1	247.098	-0.08356	8.187e-01
ZFYVE1	10.3133	-0.08363	6.889e-01
SART3	31.9584	-0.08363	4.942e-01
GLRX2	25.8	-0.08368	6.366e-01
HTATIP2	52.0178	-0.08377	5.097e-01
ZCCHC2	33.8646	-0.08379	7.956e-01
TDRD3	18.8012	-0.08389	6.474e-01
TNIP1	89.4232	-0.08393	6.347e-01
TRMT2B	11.376	-0.08396	6.957e-01
SAMM50	34.9283	-0.08399	5.702e-01
PRKCSH	65.7961	-0.08408	3.999e-01
RABGAP1L	101.865	-0.08414	5.154e-01
ZNF354B	7.36966	-0.08414	7.870e-01
IDH3G	68.4125	-0.08416	4.060e-01
CCDC102A	18.8002	-0.08422	7.880e-01
FCHO1	17.377	-0.08424	6.834e-01
MTFR1L	10.588	-0.08427	6.664e-01
TAF6	27.8771	-0.08427	5.902e-01
SDHAF2	15.4868	-0.0844	6.703e-01
DDB2	40.0973	-0.08442	5.932e-01
NDUFAF7	14.1727	-0.08443	6.019e-01
RECK	9.94016	-0.08447	7.199e-01
DHX30	41.9809	-0.08448	4.277e-01
TCP1	81.0514	-0.08449	4.751e-01
KCTD20	32.9193	-0.0845	5.255e-01
RRP7A	56.4425	-0.08453	6.861e-01
DNAJC11	13.6233	-0.08454	6.472e-01
UBAP1	33.3429	-0.08463	5.262e-01
DDX20	15.746	-0.08469	6.703e-01
BCL2L13	20.2319	-0.08475	5.697e-01
SMUG1	13.0807	-0.08482	5.944e-01
DDX55	17.4753	-0.08496	5.811e-01
WDSUB1	20.558	-0.08497	8.037e-01
NAA80	9.88481	-0.08498	7.843e-01
GDPD1	4.09037	-0.08498	8.096e-01
R3HCC1L	19.7144	-0.08499	6.819e-01
IFT80	7.13972	-0.08502	7.579e-01
ALKBH1	6.89444	-0.08503	6.967e-01
HMG20A	21.575	-0.08503	5.811e-01
SURF4	117.285	-0.08506	5.432e-01
LIN7C	17.3822	-0.08511	6.420e-01
TMEM209	18.6353	-0.08513	5.801e-01
FAM96A	81.3437	-0.08513	5.271e-01
PTBP1	75.1271	-0.08517	4.686e-01
NCOR1	228.547	-0.08517	4.027e-01
C11orf54	19.3426	-0.08519	6.703e-01
SRP72	79.5835	-0.08519	3.381e-01
MFN1	14.9904	-0.08519	6.573e-01
SGTA	22.457	-0.08525	5.802e-01
AGO2	64.1763	-0.0853	6.751e-01
ZNF620	2.58823	-0.08532	8.671e-01
E4F1	21.1953	-0.08533	6.544e-01
ACAT1	29.9749	-0.08541	6.278e-01
POMP	213.757	-0.08541	4.784e-01
GMEB1	27.3208	-0.08544	4.964e-01
MEN1	15.497	-0.08545	7.035e-01
GPKOW	23.3213	-0.08556	6.811e-01
NDUFV2	174.145	-0.0856	4.307e-01
NOMO2	5.35014	-0.08568	7.956e-01
MYO18A	13.9207	-0.08588	7.673e-01
ABCC5	9.45456	-0.08592	7.283e-01
SPNS3	31.931	-0.08596	7.479e-01
USP39	37.0281	-0.08597	4.020e-01
RPN1	123.095	-0.08598	4.934e-01
C12orf4	12.7949	-0.08601	6.859e-01
PLGRKT	35.4925	-0.08601	6.273e-01
RARS	25.1477	-0.08602	5.926e-01
ARHGAP1	29.0256	-0.08613	5.891e-01
LMF1	7.66751	-0.08628	7.719e-01
TMEM258	272.977	-0.08628	6.695e-01
SLC25A53	15.9766	-0.08632	6.518e-01
PSMD13	100.228	-0.08639	2.989e-01
PER3	3.97594	-0.08642	8.717e-01
SLC35B1	29.8678	-0.08653	5.394e-01
TIMM8B	76.4815	-0.08655	6.347e-01
DDRGK1	83.0593	-0.08659	4.392e-01
DHRS13	15.1911	-0.08662	6.737e-01		Yes
CDC27	40.0902	-0.08668	3.788e-01
PNRC2	120.483	-0.08669	4.429e-01
MKLN1	35.5164	-0.0867	5.337e-01
BRSK1	1.83001	-0.08681	8.752e-01
ATG10	11.3595	-0.08685	7.086e-01
PDE1B	3.2655	-0.08685	8.698e-01
SLC25A40	15.2536	-0.0869	6.078e-01
ZBTB7B	12.8027	-0.08694	7.255e-01
MALSU1	38.8712	-0.08699	4.856e-01
SPART	8.5143	-0.08701	8.961e-01
PLAGL2	11.0503	-0.08725	6.750e-01
NUDT19	8.68077	-0.08725	7.207e-01
ACTR8	17.1425	-0.08731	5.902e-01
BLOC1S5	4.76483	-0.08732	7.708e-01
UQCC2	67.0458	-0.08735	6.393e-01
GLIDR	1.35447	-0.08743	8.749e-01
ARL15	9.88197	-0.08745	7.436e-01
BOLA2B	7.14113	-0.08748	8.257e-01
USP6NL	1.19002	-0.08755	9.270e-01
LCP1	695.685	-0.08758	3.605e-01
MED1	33.6591	-0.08761	5.435e-01
ZNF737	12.5214	-0.08766	7.344e-01
ERLIN2	8.64789	-0.08773	7.139e-01
CTNND1	2.50657	-0.08774	8.885e-01
SCAND1	191.637	-0.08783	4.134e-01
LAPTM5	681.051	-0.08784	3.930e-01
SELENOH	281.198	-0.08786	4.607e-01
TACC3	31.7939	-0.08787	6.776e-01
FMNL3	39.5197	-0.08796	7.308e-01
IP6K2	49.7374	-0.08796	5.660e-01
MIEF2	4.38883	-0.088	7.678e-01
TUBB4B	79.1063	-0.08801	6.954e-01
UBE2D3	299.491	-0.08811	3.039e-01
UBASH3A	56.7229	-0.08826	6.703e-01
LSM5	74.7448	-0.08826	5.885e-01
RDX	31.7489	-0.08834	5.481e-01
PPIE	46.2852	-0.08844	4.177e-01
THYN1	67.7353	-0.08846	5.109e-01
HIBADH	16.038	-0.08873	5.785e-01
METTL5	66.8652	-0.08875	4.488e-01
ZNF81	3.47843	-0.08884	8.018e-01
PNPLA4	4.74843	-0.08891	7.794e-01
LARP7	63.7254	-0.08896	3.937e-01
BEX2	11.478	-0.08899	8.721e-01
WDR63	2.07513	-0.08902	8.886e-01
TMED2	107.099	-0.08903	5.200e-01
MMADHC	92.4974	-0.08904	4.392e-01
USP10	50.0816	-0.08904	3.714e-01
POLR1B	12.2106	-0.0891	6.281e-01
SLC27A3	23.6268	-0.08913	6.848e-01
ADRM1	118.433	-0.08921	2.808e-01
INTS3	19.3861	-0.08922	6.846e-01
SLC25A5	302.36	-0.08922	4.869e-01
PKD2	8.2845	-0.08926	7.823e-01
CPNE7	67.2862	-0.08929	8.603e-01
PSME1	703.595	-0.0893	4.597e-01
CEPT1	18.6203	-0.08938	5.944e-01
MED25	21.0907	-0.0894	6.766e-01
PEX1	18.5851	-0.08949	6.151e-01
MRPS16	60.4596	-0.08956	3.470e-01
ALG8	14.871	-0.08959	6.594e-01
NADK	22.8513	-0.0896	6.359e-01
CCM2	68.2311	-0.08971	5.491e-01
COMMD9	28.3973	-0.08972	4.875e-01
ZC3H14	27.5358	-0.08988	4.812e-01
CYB5B	53.0562	-0.08995	3.504e-01
ELMO1	39.676	-0.08996	5.314e-01
EEF2KMT	12.1066	-0.09002	6.568e-01
JKAMP	38.4246	-0.09004	4.654e-01
CAMKMT	12.5409	-0.09007	6.274e-01
TRIM44	44.2681	-0.09018	6.609e-01
CHMP4A	14.8281	-0.0902	7.326e-01
TUT7	57.4026	-0.09024	5.987e-01
AREL1	14.6908	-0.09025	6.544e-01
IFT22	7.97991	-0.09026	7.389e-01
ELAC2	25.0477	-0.09032	5.581e-01
CWF19L1	18.7897	-0.09038	5.390e-01
TYW5	9.30984	-0.09049	6.958e-01
YBX1	491.266	-0.09051	3.394e-01
GRAMD1B	29.7496	-0.09051	7.947e-01
NDUFB3	126.611	-0.09055	5.595e-01
DICER1	50.2089	-0.09059	5.219e-01
NAAA	45.4353	-0.09063	6.673e-01
ARPC3	671.054	-0.09067	3.578e-01
ZNF428	109.507	-0.09072	4.177e-01
PIK3R4	16.8652	-0.09081	6.508e-01
PHTF1	37.7776	-0.09083	6.954e-01
CAPZB	395.811	-0.09095	3.662e-01
RGP1	22.2549	-0.09096	5.527e-01
PTPN11	67.8473	-0.09102	5.299e-01
TCF4	1.46139	-0.09105	9.286e-01		Yes
WDR12	10.0061	-0.09111	6.832e-01
DYNLT1	107.63	-0.09111	5.887e-01
RTF2	88.0233	-0.09114	3.498e-01
TIMM17B	83.9459	-0.09114	3.443e-01
DUSP10	20.5443	-0.09118	7.874e-01
SNAP29	40.8336	-0.09121	4.293e-01
HADHB	45.9318	-0.09122	3.714e-01
CTU2	9.93762	-0.09125	7.501e-01
DHRS4	39.1762	-0.09126	5.330e-01
HECTD3	17.509	-0.09126	6.796e-01
PRH1	8.08893	-0.09127	8.072e-01
TRAV4	20.8561	-0.09131	8.752e-01
SIAE	2.1697	-0.09138	8.468e-01
BTF3L4	48.2567	-0.09141	5.538e-01
MINCR	5.53845	-0.09144	8.450e-01
THAP4	32.2684	-0.09145	5.030e-01
ANKRD36C	37.0146	-0.09145	7.116e-01
AURKAIP1	175.77	-0.09151	2.919e-01
ZNF484	12.695	-0.09152	6.829e-01
THTPA	8.46724	-0.09158	6.622e-01
UEVLD	10.6527	-0.09161	6.407e-01
HS2ST1	14.8581	-0.09176	6.275e-01
EIF1AD	15.832	-0.09178	5.435e-01
PATJ	14.2828	-0.0918	7.588e-01
GADD45GIP1	141.617	-0.09182	3.196e-01
ZNF592	25.1959	-0.09183	6.220e-01
NIPSNAP3A	17.9467	-0.09183	6.788e-01
BRIX1	33.1202	-0.09185	5.932e-01
CD300A	28.4145	-0.09202	8.560e-01
DDX19A	16.6186	-0.09206	5.355e-01
ZNF106	63.916	-0.0921	5.078e-01
SPRYD3	28.8416	-0.09218	5.902e-01
RHBDD1	8.38655	-0.09219	6.573e-01
LRRC42	11.9754	-0.09223	6.665e-01
METTL3	21.7101	-0.09225	5.303e-01
MKNK1	29.0704	-0.0923	6.888e-01
MRPL22	48.1264	-0.0923	5.258e-01
GAPVD1	35.083	-0.09234	4.927e-01
TMSB10	4068.59	-0.0924	6.029e-01
ASNSD1	34.8752	-0.09245	5.608e-01
RNPC3	38.5631	-0.09245	5.547e-01
KDM4C	41.6308	-0.09254	5.591e-01
RIOX2	10.7518	-0.09258	6.845e-01
KLHL5	8.94854	-0.09258	7.759e-01
LRRC40	12.4529	-0.09259	6.104e-01
RAB4B	4.08031	-0.09265	7.892e-01
RNF10	64.7692	-0.09267	3.860e-01
ST6GALNAC4	22.4859	-0.09274	6.957e-01
P3H1	16.3409	-0.09278	6.809e-01
PGPEP1	16.6842	-0.0929	6.563e-01
RNF2	17.1294	-0.09301	6.273e-01
TRAPPC11	17.8781	-0.09308	5.618e-01
MANBAL	10.5002	-0.09313	6.638e-01
SLC10A7	7.36039	-0.09318	7.191e-01
MPC2	92.2994	-0.09319	3.794e-01
NKIRAS1	4.50888	-0.09326	7.748e-01
PCCB	12.3766	-0.09329	5.781e-01
DTNB	14.9544	-0.09333	6.151e-01
WDYHV1	10.7629	-0.09339	6.887e-01
UBE2I	185.718	-0.09344	2.199e-01
PSTPIP1	114.151	-0.09345	5.774e-01
BFAR	49.8906	-0.09345	3.912e-01
LINS1	30.4545	-0.09349	6.244e-01
PLEKHF1	139.937	-0.0936	6.295e-01
TTC27	10.1894	-0.09363	6.567e-01
B4GALT3	47.3838	-0.09365	4.704e-01
HMGCR	21.7826	-0.09373	6.887e-01
H2AFV	217.738	-0.09373	3.694e-01
TBCK	20.7517	-0.09376	6.475e-01
IPO11	9.09463	-0.09387	6.850e-01
AP1M1	61.4748	-0.09392	4.100e-01
RARG	6.80658	-0.09397	8.487e-01
KIF1C	15.3242	-0.09422	7.106e-01
MAP2K4	25.2047	-0.09422	5.376e-01
SLC39A14	5.66421	-0.0943	7.728e-01
ZNF623	9.18017	-0.09438	6.704e-01
FBXL19	5.64019	-0.09451	8.113e-01
SRSF4	118.365	-0.09454	2.303e-01
ATRIP	14.9634	-0.09455	6.894e-01
ACO2	40.1822	-0.09473	4.381e-01
SLC25A46	44.1936	-0.09473	4.886e-01
THOP1	11.5204	-0.09475	6.743e-01
TRIM46	3.63974	-0.09479	8.139e-01
DMAC2	19.0819	-0.09483	5.648e-01
CRACR2A	21.0691	-0.0949	6.806e-01
CDC5L	59.7443	-0.0949	3.555e-01
TMEM116	12.9714	-0.095	7.542e-01
GEMIN8	12.5991	-0.09508	6.424e-01
YTHDF2	75.3276	-0.09521	2.648e-01
DHX29	56.0018	-0.09522	2.914e-01
JAGN1	47.8024	-0.09523	5.230e-01
MLST8	22.09	-0.09524	5.811e-01
MAP7D1	76.5566	-0.09527	6.034e-01
DDX52	29.7048	-0.09533	4.932e-01
REPIN1	15.841	-0.09537	7.336e-01
ZNF510	7.59543	-0.09545	7.114e-01
CTNNBL1	30.964	-0.09545	3.955e-01
NBN	57.1043	-0.09548	5.108e-01
STK11IP	7.28699	-0.09555	7.501e-01
CCDC191	3.98443	-0.09555	8.187e-01
FBXL8	11.3305	-0.09561	7.830e-01
TAF15	128.844	-0.09564	3.738e-01
TRAPPC12	27.8203	-0.0957	5.997e-01
PPFIA1	34.9479	-0.0957	5.473e-01
TMED5	96.7169	-0.09571	4.526e-01
ECHDC1	54.352	-0.09585	3.279e-01
STXBP5	10.4828	-0.09591	7.210e-01
FABP5	130.291	-0.09595	6.711e-01
PMPCB	61.3997	-0.09603	3.459e-01
ZNF182	5.55001	-0.09607	7.651e-01
ASH2L	15.0229	-0.0961	5.446e-01
PSMF1	113.047	-0.0962	3.061e-01
TSR1	19.3748	-0.09623	5.846e-01
TFB1M	26.8697	-0.0963	5.420e-01
VPS45	17.5876	-0.09634	5.041e-01
TRIM14	43.8504	-0.0964	6.233e-01
RNF40	27.6948	-0.09643	5.552e-01
VTI1B	62.9577	-0.09647	3.616e-01
NDRG2	2.20653	-0.0966	8.739e-01
ATP6V1H	36.9496	-0.09667	3.667e-01
CHTF8	33.8525	-0.09674	5.247e-01
PPM1G	139.215	-0.0968	2.193e-01
NKIRAS2	19.6546	-0.09683	5.118e-01
ZNF444	17.2269	-0.09692	6.431e-01
KIF27	2.33201	-0.09706	8.487e-01
SAR1B	45.6617	-0.09724	4.809e-01
C8orf58	1.88856	-0.09727	8.382e-01
WDR7	15.916	-0.09727	6.298e-01
SHISAL2A	18.7073	-0.09735	7.053e-01
RETREG1	27.5102	-0.09736	7.053e-01
EXOSC3	33.0592	-0.09758	4.655e-01
ARL8B	54.2567	-0.09767	3.955e-01
PDXDC1	38.9103	-0.0977	5.572e-01
POLR3GL	93.814	-0.09771	3.873e-01
MED28	52.9192	-0.09774	3.961e-01
CSK	217.347	-0.09787	4.979e-01
CSTF3	13.9359	-0.0979	6.104e-01
SNX8	7.54763	-0.09793	7.278e-01
RDH13	9.57327	-0.09804	6.866e-01
CDPF1	11.1311	-0.09806	6.514e-01
CCT3	130.493	-0.09813	3.731e-01
TMEM161B	13.9883	-0.09816	6.850e-01
IDNK	12.9348	-0.09846	6.743e-01
HECTD2	4.87141	-0.09854	8.349e-01
ERCC5	43.6804	-0.09856	4.481e-01
EXOC7	35.6229	-0.09893	5.249e-01
PCCA	8.50696	-0.09897	6.725e-01
SEC24A	15.6094	-0.09897	6.054e-01
RNF14	20.8056	-0.09898	5.850e-01
MR1	31.2629	-0.09906	4.070e-01
NT5C2	19.4107	-0.09914	4.977e-01
RALB	21.0571	-0.09921	6.305e-01
SNX11	11.7014	-0.09935	5.902e-01
IRF2BPL	27.9689	-0.09942	7.431e-01
LRSAM1	11.1702	-0.09943	6.517e-01
NFYC	39.1257	-0.09949	2.686e-01
SCLT1	29.6613	-0.09956	5.706e-01
SNF8	73.9528	-0.09956	4.484e-01
LPXN	120.52	-0.09959	4.295e-01
SLC35B2	28.7602	-0.09964	4.803e-01
PREP	32.6103	-0.09966	4.546e-01
KIAA1551	427.145	-0.09968	5.473e-01
PGAM5	11.2757	-0.09972	6.726e-01
BET1	21.5644	-0.09977	5.989e-01
DUT	131.2	-0.09982	3.496e-01
DHX35	5.90814	-0.09996	7.332e-01
PIGS	32.1465	-0.09999	5.220e-01
MTRF1L	17.6013	-0.10008	6.005e-01
ANKRD46	9.55845	-0.1001	6.329e-01
DAP3	72.9949	-0.10015	2.264e-01
CD53	366.976	-0.10019	3.260e-01
EIF2B5	31.2544	-0.10026	4.057e-01
DPH6	9.88811	-0.10032	7.230e-01
ATP5F1C	173.281	-0.10034	3.999e-01
TRMT13	18.5006	-0.10052	6.267e-01
ORC5	16.1334	-0.10053	5.433e-01
VDAC1	140.168	-0.10054	3.075e-01
TPI1	412.284	-0.10058	3.237e-01
RNF123	9.64133	-0.10084	6.595e-01
NOL10	13.7331	-0.10089	5.433e-01
PCK2	20.0694	-0.10105	6.387e-01
MRPL50	34.2868	-0.10108	5.997e-01
PSMB3	234.217	-0.10111	2.671e-01
SLC26A2	12.5492	-0.10112	6.330e-01
SOAT1	37.2765	-0.1012	4.601e-01
MYO1F	128.4	-0.10121	6.009e-01
LRRC45	10.8219	-0.10132	7.246e-01
MAP2K2	194.554	-0.10141	6.428e-01
FLYWCH1	11.6391	-0.10144	7.246e-01
UTP3	29.7882	-0.10149	4.801e-01
RPUSD3	38.7154	-0.10158	3.957e-01
OLA1	74.2554	-0.10169	3.398e-01
SNRNP27	32.5559	-0.10178	5.147e-01
PSMB6	183.756	-0.10179	3.026e-01
CHFR	32.2561	-0.10179	5.461e-01
UQCRHL	24.2958	-0.1018	7.652e-01
SNRPB	152.699	-0.10183	3.260e-01
SNTA1	21.8796	-0.10184	7.579e-01
XPO4	35.8788	-0.10185	5.627e-01
DPEP2	7.77055	-0.1019	8.142e-01
KLHL6	26.5878	-0.10215	6.587e-01
PVR	1.87502	-0.10218	8.721e-01		Yes
PRR3	12.1738	-0.10223	5.422e-01
RASGRP2	44.9975	-0.10246	7.417e-01
LASP1	87.6097	-0.10249	4.865e-01
NSUN5	38.3735	-0.10261	3.481e-01
LAGE3	69.5003	-0.10263	3.757e-01
COPB1	52.0243	-0.10265	4.831e-01
LYPLA1	63.1799	-0.10267	2.612e-01
MFAP1	42.6568	-0.10272	4.770e-01
SRGAP2	8.36178	-0.10277	7.748e-01
NOLC1	46.4139	-0.10277	4.771e-01
CNOT9	24.8769	-0.10294	3.926e-01
ASB8	40.0964	-0.10295	2.912e-01
BRMS1	47.9292	-0.10301	3.107e-01
NBPF3	7.2089	-0.10308	8.022e-01
CCDC71	15.4843	-0.10312	6.079e-01
AP4B1	17.3982	-0.10314	4.889e-01
ZBTB17	15.6766	-0.10333	6.274e-01
TWNK	3.78199	-0.10334	7.588e-01
SNX3	171.671	-0.10345	2.992e-01
CIDEB	19.9072	-0.1036	6.554e-01
FKBPL	4.84404	-0.10361	7.398e-01
LIG3	13.554	-0.10362	5.743e-01
DKC1	35.4356	-0.10363	3.605e-01
TMEM267	6.46955	-0.10363	7.104e-01
FAM118B	11.5479	-0.10372	5.832e-01
ELOVL1	74.6037	-0.10378	3.860e-01
RAD1	18.8207	-0.1038	4.769e-01
DNAJC9	39.4007	-0.10387	5.097e-01
WDR5	19.6376	-0.10394	4.900e-01
CYC1	82.1872	-0.10394	2.513e-01
ANAPC10	16.7312	-0.10397	5.446e-01
GBP5	267.278	-0.10398	6.348e-01
LACTB2	14.6925	-0.10398	6.460e-01
TIMP2	12.7833	-0.10399	8.826e-01		Yes
EXOC5	40.4696	-0.10405	4.308e-01
WDR41	15.4689	-0.10405	6.175e-01
VEZT	25.5719	-0.10405	5.220e-01
FARSA	45.027	-0.10406	3.714e-01
SLC50A1	29.4614	-0.10407	4.541e-01
SRSF1	60.9992	-0.1041	3.266e-01
DEPDC5	6.99739	-0.10411	7.041e-01
FCHSD1	21.5214	-0.10416	6.054e-01
MAPKBP1	8.19415	-0.10416	7.044e-01
BRF2	11.4838	-0.10419	5.581e-01
SFR1	9.16144	-0.10427	6.409e-01
RAB24	55.6735	-0.1043	5.916e-01
NCOA3	56.2778	-0.10433	4.908e-01
SPTLC2	38.2096	-0.10433	5.337e-01
CRTC3	39.6908	-0.10443	5.347e-01
ZFAND4	11.2599	-0.10444	6.151e-01
ARL5A	60.5614	-0.10447	4.624e-01
PLAA	37.5504	-0.10449	3.510e-01
PRCC	34.5958	-0.1045	3.617e-01
MBD3	18.7511	-0.10452	7.077e-01
RAE1	30.5568	-0.10455	4.070e-01
PRDX5	237.961	-0.10472	2.697e-01
OARD1	29.5755	-0.10477	4.413e-01
PRPF40A	129.088	-0.10483	8.892e-02
PLCB3	5.21754	-0.10486	7.778e-01
GPNMB	12.8918	-0.10486	9.191e-01
VANGL1	8.81992	-0.10489	7.119e-01
SSR3	133.847	-0.10492	3.147e-01
COX5B	353.79	-0.10494	3.237e-01
ELF4	18.3305	-0.10494	6.210e-01
MDM2	50.2531	-0.10497	4.745e-01
ARPC4	39.661	-0.10505	5.514e-01
RASA2	100.394	-0.10511	5.559e-01
GNPDA1	31.0834	-0.10515	6.597e-01
GRSF1	75.6225	-0.10517	1.943e-01
ELOVL5	84.4683	-0.1053	4.080e-01
RPAP2	51.8702	-0.10531	4.683e-01
ZAP70	201.892	-0.10541	5.064e-01
DDX49	26.3862	-0.10543	3.793e-01
ERP44	66.6684	-0.10549	1.816e-01
ZNF23	2.17122	-0.10552	8.170e-01
GDAP2	16.5802	-0.10553	4.976e-01
RABEP1	59.6053	-0.10555	3.092e-01
TRABD	120.939	-0.10568	5.587e-01
PSMD6	86.2877	-0.10573	1.908e-01
CENPBD1	3.51237	-0.10575	7.681e-01
RPP30	24.1182	-0.10588	4.243e-01
BCAT2	20.3418	-0.10596	4.812e-01
GNG5	354.122	-0.10602	3.481e-01
KCTD9	16.2428	-0.10603	6.529e-01
FUCA1	12.9162	-0.10604	6.407e-01
CARD19	48.4779	-0.10606	5.891e-01
TCF12	45.8946	-0.10608	4.232e-01
ESCO1	49.5219	-0.10619	3.985e-01
USP20	40.1721	-0.1062	6.403e-01
HIST1H3I	1.87989	-0.10622	8.581e-01
SEMA4B	5.57525	-0.10627	7.246e-01
CDK4	42.8976	-0.10629	4.939e-01
ASPH	8.73118	-0.1063	7.776e-01
THRA	12.0022	-0.10631	7.342e-01
TSEN15	50.1156	-0.10654	4.632e-01
GOSR2	11.9647	-0.10656	6.269e-01
SLF2	33.4882	-0.10672	4.683e-01
SPHK1	3.66643	-0.10674	8.311e-01
TTLL4	4.44181	-0.10678	7.278e-01
ZSCAN16	11.1135	-0.10685	5.607e-01
POMK	4.22793	-0.10685	7.503e-01
PLCG1	68.4186	-0.10688	5.978e-01
ZNF440	4.42182	-0.1069	7.243e-01
SETDB2	23.9346	-0.10696	5.511e-01
ZNF813	2.05335	-0.10697	8.158e-01
MAP7D3	22.876	-0.10697	5.716e-01
SLC25A35	6.50397	-0.10698	7.323e-01
POLE3	44.9913	-0.10701	5.269e-01
HEXB	47.0365	-0.10703	5.446e-01
FAHD1	11.4104	-0.10707	5.779e-01
SEPT2	112.581	-0.10712	2.099e-01
ZNF79	7.7061	-0.10714	6.832e-01
TMEM156	19.9448	-0.10728	6.097e-01
OXLD1	59.0446	-0.1073	5.022e-01
FAHD2A	15.1708	-0.10732	4.793e-01
RNF31	11.6915	-0.10737	7.010e-01
CCDC117	18.5462	-0.1074	6.397e-01
DNASE2	34.1009	-0.10748	4.176e-01
ARPC5	337.282	-0.10752	2.169e-01
SFPQ	218.619	-0.10754	4.498e-01
TEFM	17.6765	-0.10754	5.429e-01
SRCAP	14.2328	-0.10757	6.862e-01
DDX10	17.9653	-0.10758	5.419e-01
NCAPH2	15.0496	-0.10759	6.460e-01
NDST2	5.7156	-0.1076	7.422e-01
MRPL23	12.0282	-0.10764	7.711e-01
PARVG	93.1432	-0.10769	4.218e-01
C6orf203	18.618	-0.10771	5.001e-01
ARL17A	7.1092	-0.10783	8.171e-01
DOCK2	73.2847	-0.10788	4.307e-01
BYSL	6.66174	-0.10789	7.604e-01
PRKCI	17.5621	-0.1079	5.888e-01
SETD5	61.9089	-0.10791	4.257e-01
TM9SF1	14.2738	-0.10794	6.152e-01
SF3A3	51.7865	-0.10826	3.209e-01
NEMF	78.452	-0.10836	2.496e-01
NUP160	20.1896	-0.10838	5.087e-01
ZDHHC4	21.3095	-0.10846	5.225e-01
TAB3	12.142	-0.10868	6.703e-01
PPP1CA	403.931	-0.10869	2.810e-01
CORO1B	102.297	-0.10869	6.347e-01
MBD4	56.4207	-0.1088	2.989e-01
NUBP1	28.8433	-0.10895	4.509e-01
FAM126A	25.3712	-0.10905	5.829e-01
PRDX4	32.6135	-0.10905	6.792e-01
OGFOD2	14.6749	-0.10913	5.064e-01
ZNF782	5.17158	-0.10926	7.175e-01
QSER1	9.99175	-0.10928	7.114e-01
VPS72	41.0414	-0.10929	3.210e-01
TRAF5	70.63	-0.10944	4.892e-01
RALY	179.179	-0.10948	2.171e-01
C1orf61	5.90805	-0.10961	8.137e-01
HENMT1	30.0287	-0.10967	5.221e-01
PUS7L	32.3351	-0.10967	4.227e-01
IGSF8	34.3572	-0.10969	4.771e-01
DNAJC30	12.8463	-0.10976	5.219e-01
SFXN1	82.5268	-0.10981	2.126e-01
ZNF621	13.2265	-0.10984	5.773e-01
PGGT1B	19.942	-0.10985	4.915e-01
STK17A	483.792	-0.10988	4.750e-01
FITM2	2.34081	-0.10993	7.746e-01
VCP	178.679	-0.11	1.947e-01
PPP1R7	89.4033	-0.11	2.485e-01
CD59	6.53099	-0.1101	8.274e-01
GIMAP5	35.2939	-0.11013	6.842e-01
FERMT3	139.608	-0.11016	4.051e-01
UBE2J1	51.7631	-0.11017	4.265e-01
COPS3	51.5876	-0.11018	3.754e-01
PSMD1	53.7561	-0.1103	2.524e-01
MFSD14A	22.2029	-0.11038	6.389e-01
ZNF771	6.74161	-0.11042	6.881e-01
CSNK2A1	32.5799	-0.11049	4.942e-01
LRRC59	38.192	-0.1105	4.129e-01
MRPL18	59.6406	-0.11051	4.290e-01
MRPL35	22.3372	-0.11052	4.273e-01
CAP1	332.768	-0.11062	2.222e-01
BAP1	16.9169	-0.11072	5.595e-01
UBL7	56.1723	-0.11082	4.057e-01
POP7	36.777	-0.11085	3.414e-01
PRPSAP2	22.3898	-0.11089	4.543e-01
OSBPL5	4.59018	-0.11091	8.929e-01
TRAPPC3	60.3374	-0.11096	3.161e-01
SRC	1.32452	-0.11101	8.878e-01
RAVER1	11.7961	-0.11104	7.041e-01
MAP3K7	23.7123	-0.11109	3.639e-01
C1orf43	93.794	-0.11127	2.708e-01
PLPP6	7.20005	-0.11128	6.984e-01
EIF2B2	27.8057	-0.11128	4.055e-01
SPEN	66.874	-0.11131	4.634e-01
MAT2A	54.4334	-0.11137	4.981e-01
RNF26	8.52514	-0.11139	6.117e-01
ANKIB1	32.1769	-0.1115	5.565e-01
CCAR2	30.8072	-0.11153	4.509e-01
PSPH	9.50931	-0.11153	8.864e-01
KAT7	33.1107	-0.11158	4.027e-01
AP2A2	19.3613	-0.11176	5.392e-01
HGH1	13.6333	-0.11179	6.479e-01
SLC30A9	29.1538	-0.11186	4.208e-01
MNAT1	37.4953	-0.11189	5.706e-01
DNAJB9	34.7581	-0.1119	6.407e-01
FAM49B	177.454	-0.11195	2.007e-01
NOC3L	23.8718	-0.11203	4.965e-01
UQCRC2	81.8528	-0.11206	3.079e-01
GNG10	21.7248	-0.11221	6.360e-01
ALAS1	29.3495	-0.11223	4.177e-01
DNAJC2	49.376	-0.11229	2.314e-01
SCO1	21.6074	-0.11232	3.287e-01
HCLS1	337.807	-0.11233	1.838e-01
TPCN1	4.51661	-0.11235	7.398e-01
KANTR	4.09181	-0.11268	7.748e-01
SMARCAL1	13.7314	-0.1128	4.840e-01
DCAF13	30.5595	-0.11285	3.788e-01
NDUFS7	170.482	-0.11296	1.465e-01
FASLG	103.166	-0.11297	6.282e-01		Yes
RAB3GAP2	33.5436	-0.11305	3.490e-01
CCDC77	6.41801	-0.1131	6.233e-01
SUCLG2	41.4445	-0.11314	3.955e-01
TTC16	16.1684	-0.11315	7.828e-01
PIK3CG	36.3913	-0.11315	4.887e-01
TBCCD1	14.2509	-0.1132	4.510e-01
SLC25A11	55.1804	-0.1132	3.986e-01
PTPN2	76.6813	-0.11322	2.484e-01
KCTD1	1.69815	-0.11324	8.158e-01
ASPHD2	11.0118	-0.11327	6.805e-01
STARD5	2.82768	-0.1133	7.830e-01
CD4	21.6825	-0.11341	8.428e-01
HAUS6	23.083	-0.11349	4.476e-01
TPP2	45.9546	-0.1135	4.060e-01
HDHD5	21.2247	-0.11364	4.990e-01
GAREM2	2.81887	-0.11379	7.830e-01
ADK	39.5579	-0.11382	4.903e-01
MARCH5	34.7218	-0.11392	3.086e-01
TRPV2	56.0338	-0.11392	3.842e-01
EIF2S1	52.9975	-0.11401	3.151e-01
SHKBP1	80.7995	-0.11409	3.252e-01
EIF2S3	87.0258	-0.11413	3.667e-01
ZC3HC1	11.2432	-0.11419	5.510e-01
FAM78A	36.1404	-0.11421	4.727e-01
ATP13A2	16.7279	-0.1143	6.194e-01
NUP210	57.4423	-0.11449	5.325e-01
SLAMF7	69.2559	-0.11463	6.255e-01
INPP1	14.8352	-0.11469	5.871e-01
ST20	3.96424	-0.11472	7.824e-01
TES	89.7817	-0.11477	2.945e-01
TRPM7	52.3003	-0.11481	3.860e-01
SMIM27	34.6502	-0.11483	6.578e-01
KCNAB2	83.0006	-0.11485	4.158e-01
MYNN	29.9869	-0.11507	3.506e-01
GATC	11.742	-0.11507	5.649e-01
ZNF512	16.932	-0.1151	5.450e-01
BUD31	102.814	-0.11513	2.120e-01
CENPQ	5.76843	-0.11516	7.332e-01
RHOBTB2	3.30882	-0.11518	7.458e-01
FBXO38	19.4239	-0.11519	4.421e-01
NAPRT	28.3047	-0.11524	7.577e-01
RPA1	37.3541	-0.11531	3.373e-01
ZNF823	2.21358	-0.11532	7.666e-01
SSH3	6.68735	-0.11534	7.422e-01
TWF2	165.678	-0.1155	3.123e-01
TTPAL	11.7376	-0.11553	6.499e-01
EIF4E	57.287	-0.11555	3.867e-01
TXNIP	842.964	-0.11564	7.283e-01
CCDC152	10.6818	-0.11566	6.954e-01
POU2F2	22.8608	-0.11581	6.595e-01
SLC22A5	5.01775	-0.11582	7.577e-01
LMBRD2	17.9565	-0.11587	4.300e-01
SEM1	225.91	-0.11588	4.606e-01
DCPS	43.3259	-0.11592	3.948e-01
DHDDS	14.8539	-0.11608	4.740e-01
LNX2	5.85207	-0.1161	6.711e-01
CCNB1IP1	28.0834	-0.11616	5.001e-01
SNPH	2.33876	-0.11622	7.833e-01
COPE	129.704	-0.11623	3.842e-01
PLIN2	64.493	-0.11638	6.151e-01
TCTA	31.568	-0.1164	4.490e-01
CCDC78	2.14006	-0.1164	8.415e-01
MUT	13.6803	-0.11641	4.555e-01
ABHD4	7.47817	-0.11645	6.351e-01
KPNA6	29.9225	-0.11652	4.168e-01
PRR13	289.909	-0.11656	1.845e-01
ADAM9	3.88155	-0.11663	8.179e-01		Yes
NCSTN	24.199	-0.11671	3.510e-01
URM1	63.5106	-0.11691	3.478e-01
MRPL15	29.2193	-0.11704	4.300e-01
CLIP1	60.0619	-0.11711	4.389e-01
RNF114	58.0607	-0.11713	1.808e-01
POLR2C	44.8845	-0.11715	3.560e-01
TOR1AIP1	66.0202	-0.11719	1.663e-01
ARFIP1	23.1569	-0.11731	4.782e-01
DNMBP	2.64679	-0.11733	7.993e-01
ACADS	18.6131	-0.11734	5.743e-01
VRK2	21.6684	-0.1174	4.413e-01
DPF2	47.7055	-0.11742	2.683e-01
LSM12	42.2497	-0.11751	2.748e-01
PHKB	28.1186	-0.11752	4.293e-01
SMIM30	18.4544	-0.11755	5.327e-01
LPCAT3	23.6368	-0.11765	4.127e-01
SIRT6	19.297	-0.11766	5.687e-01
KCTD21	4.50252	-0.11767	7.456e-01
ATF6	26.1102	-0.11773	3.555e-01
DCTD	45.0976	-0.11779	2.521e-01
ENTPD7	2.50947	-0.11784	7.764e-01
LAT	266.3	-0.11789	4.542e-01
ANGPTL6	1.83024	-0.11806	8.620e-01		Yes
CXorf56	7.50957	-0.11807	6.630e-01
PHLDA2	4.64234	-0.11807	9.009e-01
EDC3	12.3276	-0.11812	4.597e-01
GNL1	36.9396	-0.11821	4.188e-01
ATP5F1A	180.288	-0.11822	1.932e-01
CMTM3	136.443	-0.11825	3.414e-01
ERH	177.514	-0.11825	1.717e-01
LRCH4	35.1736	-0.11835	5.263e-01
RAC2	1025.36	-0.1185	3.347e-01
SLC25A19	8.05492	-0.11863	6.536e-01
TSC1	12.7626	-0.11867	5.341e-01
ALG10	4.1413	-0.11872	6.743e-01
STK16	28.2626	-0.11876	4.940e-01
TAB1	11.3546	-0.11881	5.817e-01
HIST1H1C	93.2972	-0.11891	6.549e-01
ARPC2	817.645	-0.11892	1.612e-01
PCYT1A	18.3364	-0.11895	5.498e-01
ACAA2	31.8747	-0.11903	4.983e-01
RTN4IP1	4.28276	-0.11906	6.595e-01
DYM	33.099	-0.11911	3.414e-01
PSMC6	64.4564	-0.11913	2.259e-01
SQOR	21.4448	-0.11915	5.774e-01
EVL	556.218	-0.11918	3.252e-01
CXorf38	37.4767	-0.11928	3.207e-01
ARPC1B	78.0695	-0.11943	6.929e-01
ELAC1	5.77161	-0.11946	6.460e-01
CYB561	10.3078	-0.11946	8.159e-01
SLC30A1	2.70098	-0.11956	8.091e-01
CCDC90B	64.4532	-0.11964	2.305e-01
DUSP22	29.464	-0.11964	2.982e-01
CLPP	101.283	-0.1197	2.893e-01
BIN3	14.2922	-0.11971	3.975e-01
TBC1D10C	271.747	-0.11971	4.597e-01
LYPLA2	68.3343	-0.11974	2.673e-01
SERBP1	280.612	-0.11977	9.802e-02
ZNF326	26.6561	-0.11979	4.637e-01
SERPINB9	53.483	-0.1198	6.622e-01
LGALS3	364.38	-0.11982	6.273e-01		Yes
PTDSS1	61.201	-0.11991	4.292e-01
CSNK1G1	18.8533	-0.12011	5.154e-01
ARMCX5	9.29194	-0.12012	6.174e-01
RPA3	68.0469	-0.12015	4.042e-01
CYTH4	66.8756	-0.12016	4.526e-01
DNM2	103.59	-0.12041	4.494e-01
GRK3	4.61932	-0.12041	8.304e-01
PSME3	37.896	-0.12047	2.193e-01
CD8A	920.942	-0.12061	4.645e-01
STIM1	44.0429	-0.12065	4.177e-01
RAB1B	127.616	-0.12083	2.314e-01
RAB1A	44.8803	-0.12087	2.310e-01
APOBEC3D	22.1036	-0.1209	5.216e-01
GPSM2	3.21287	-0.12101	7.912e-01
ANTXR2	35.8576	-0.12101	6.359e-01
ARL2	13.9449	-0.12106	6.852e-01
PTCD1	1.96156	-0.12107	8.019e-01
INTS7	12.577	-0.12118	5.318e-01
C22orf46	6.63781	-0.12125	6.584e-01
IRAK1	32.9237	-0.12127	6.256e-01
ABHD18	22.7745	-0.1213	4.121e-01
MANEA	17.4514	-0.1213	5.743e-01
METAP1D	3.22597	-0.12136	7.746e-01
CEP63	26.1139	-0.12154	2.791e-01
TIGD2	3.677	-0.12158	6.805e-01
C17orf75	17.2623	-0.12162	5.097e-01
MTX1	31.4423	-0.12163	3.350e-01
ATP5MF	242.539	-0.12175	4.562e-01
ACP1	101.735	-0.1218	1.803e-01
NDUFV3	32.8226	-0.12181	3.746e-01
HBS1L	37.9157	-0.12186	3.954e-01
PRELID2	2.22752	-0.12187	8.164e-01
FASTKD1	14.7137	-0.122	5.133e-01
MFN2	15.3919	-0.12212	4.261e-01
WASHC5	23.0501	-0.12221	3.986e-01
AKR1A1	75.0503	-0.12231	2.315e-01
MTF2	39.3356	-0.12233	2.538e-01
GTPBP4	35.7857	-0.12235	3.309e-01
MTMR2	17.5237	-0.12243	4.694e-01
ETFA	69.2373	-0.12247	2.294e-01
DCUN1D1	26.2679	-0.12258	3.952e-01
CLUAP1	9.59827	-0.12263	5.803e-01
SEC31A	64.4874	-0.12268	2.303e-01
PI4KB	26.8641	-0.12274	3.687e-01
APOL6	101.312	-0.12277	5.249e-01
HNRNPA3	310.666	-0.123	1.803e-01
COMT	85.4476	-0.12305	2.975e-01
ATIC	47.5846	-0.12312	2.991e-01
ACSL1	15.3069	-0.12313	7.243e-01
GET4	22.7843	-0.12317	5.688e-01
MCM3AP	36.4333	-0.12335	4.714e-01
RFC1	82.8182	-0.12335	1.906e-01
ZNF594	4.95074	-0.12335	7.114e-01
ZNF518B	16.4267	-0.12337	4.708e-01
CSTF2	17.5061	-0.12339	4.369e-01
MUTYH	13.5528	-0.1234	5.361e-01
FBXL4	15.209	-0.12359	4.661e-01
HNRNPAB	113.625	-0.12361	3.650e-01
DGLUCY	36.2291	-0.12363	4.366e-01
LLPH	14.1017	-0.12363	5.564e-01
ADCY3	14.0721	-0.12377	7.075e-01
C1orf159	4.95509	-0.12387	7.005e-01
LIN52	12.1451	-0.12397	4.329e-01
MTX2	17.2823	-0.12406	4.783e-01
ATP23	11.0125	-0.12407	6.563e-01
CHRNB1	20.0792	-0.12414	4.265e-01
POLR2D	25.0513	-0.12422	3.926e-01
GTF3C6	100.353	-0.12424	2.519e-01
ETFRF1	19.688	-0.12425	5.122e-01
XBP1	210.415	-0.12429	3.985e-01
TNFRSF1B	142.995	-0.12435	4.974e-01		Yes
WDCP	6.75122	-0.12436	6.431e-01
TRBV6-5	71.3837	-0.12437	8.497e-01
PTRH2	17.2847	-0.12439	5.260e-01
TIMM17A	45.5172	-0.1246	2.507e-01
DCAF12	25.4403	-0.12469	3.552e-01
TOMM40	36.1968	-0.12476	3.490e-01
SEC61A1	63.5009	-0.12478	3.808e-01
ZNF589	3.99622	-0.12513	6.439e-01
UBA7	28.4129	-0.1253	6.286e-01
STK3	4.58666	-0.12533	7.912e-01
AP2S1	142.535	-0.12567	2.207e-01
GMPS	47.7043	-0.12571	1.245e-01
RTN4RL2	2.31475	-0.12571	8.618e-01
HSF2	11.9866	-0.12572	4.731e-01
P4HB	179.038	-0.12577	2.715e-01
CHAMP1	23.3144	-0.12579	4.769e-01
ORAI2	28.1626	-0.12593	6.009e-01
NOL8	43.7881	-0.12594	2.884e-01
HPF1	35.2227	-0.12597	3.382e-01
ARHGEF3	100.125	-0.12603	2.886e-01
ANKRD52	15.4745	-0.12616	5.650e-01
PPWD1	45.3357	-0.1262	3.112e-01
ORC3	14.7178	-0.12622	4.775e-01
EFL1	18.6999	-0.12627	3.985e-01
POLH	16.8197	-0.12641	4.077e-01
EXOSC10	42.9943	-0.12652	1.819e-01
COPS5	65.8988	-0.12657	2.099e-01
TRAF3IP3	236.53	-0.12668	4.334e-01
OTUB2	6.38671	-0.12673	8.301e-01
CTNS	5.77439	-0.12675	5.939e-01
INTS14	19.484	-0.12694	3.806e-01
LRRC8C	24.382	-0.12695	6.080e-01
UCK1	14.3301	-0.12705	4.399e-01
CXXC1	30.0155	-0.12716	3.582e-01
UMPS	15.1247	-0.12725	3.867e-01
ZNF346	9.5042	-0.12726	5.225e-01
KDELR1	110.238	-0.12733	1.712e-01
ZNF524	53.8937	-0.12733	3.584e-01
ZDHHC13	12.4558	-0.12743	4.659e-01
RBCK1	147.331	-0.12745	2.962e-01
ZNF93	3.1777	-0.12752	7.119e-01
EVC	2.34351	-0.12768	8.560e-01
NCKIPSD	5.02894	-0.12778	6.862e-01
NDUFA6	191.411	-0.12792	3.090e-01
CCNG1	45.2253	-0.12792	4.257e-01
PSMB1	238.551	-0.12792	9.546e-02
PMF1	7.82329	-0.12798	6.568e-01
ATG3	72.132	-0.12804	1.260e-01
PCGF6	15.8906	-0.12808	3.478e-01
GLT8D1	28.4471	-0.12812	3.374e-01
ZCCHC9	24.1827	-0.12812	4.065e-01
C6orf47	25.1902	-0.12813	4.273e-01
MICALL1	13.0424	-0.12815	6.066e-01
SLC31A1	8.32502	-0.12816	6.542e-01
CPLANE2	1.93852	-0.12825	7.711e-01
CSNK2B	13.611	-0.12826	6.462e-01
COA5	43.8444	-0.12829	3.362e-01
THUMPD3	33.4419	-0.1283	2.884e-01
WDR75	19.0944	-0.12834	5.220e-01
IPO7	52.598	-0.1284	2.998e-01
PRELID3B	41.8828	-0.12847	3.238e-01
AK2	52.7655	-0.12855	1.006e-01
TARS	56.2366	-0.12873	4.202e-01
SRRD	13.0295	-0.1288	4.875e-01
ZNF678	9.3525	-0.12898	5.928e-01
SH3YL1	19.1084	-0.1291	6.495e-01
BBS2	10.4662	-0.12911	7.065e-01
ADAM17	26.7847	-0.12913	3.985e-01
KARS	42.3683	-0.12923	1.795e-01
XYLT2	4.88225	-0.12926	6.766e-01		Yes
NFKBIL1	15.0178	-0.12936	4.908e-01
EMC2	28.6465	-0.12937	3.754e-01
SEC23B	32.9539	-0.12942	2.852e-01
PIF1	10.2738	-0.12943	7.422e-01
POLDIP2	32.3311	-0.12945	2.946e-01
MON1A	8.8892	-0.12956	4.865e-01
ZNF581	37.9362	-0.12959	4.147e-01
NFYA	10.9392	-0.12963	4.812e-01
CKAP5	40.1748	-0.12969	2.891e-01
ZNF614	9.94595	-0.12998	4.654e-01
OAZ2	14.5748	-0.12999	4.108e-01
DTX3	14.4431	-0.13004	6.100e-01
NT5C	100.545	-0.13011	2.945e-01
ZHX1	24.1982	-0.1302	3.992e-01
SRPRB	39.1993	-0.13028	3.373e-01
RANBP10	11.7294	-0.13034	4.886e-01
BZW2	24.6241	-0.13034	3.170e-01
PROCA1	2.17073	-0.13035	7.783e-01
ARMT1	18.3322	-0.13036	3.985e-01
SELPLG	291.143	-0.13047	1.650e-01
CCDC32	38.5796	-0.13055	2.992e-01
TMEM260	15.4907	-0.13059	4.476e-01
AARS2	5.42665	-0.13062	6.934e-01
PRELID1	287.241	-0.13065	2.032e-01
EXOC4	37.8857	-0.13074	3.695e-01
GYG1	139.445	-0.1308	4.038e-01
OXR1	29.0899	-0.13081	3.934e-01
CHD7	18.4464	-0.13082	7.670e-01
B3GAT3	62.1585	-0.13098	2.047e-01
ARHGAP11A	10.2154	-0.13118	6.881e-01
ALDH5A1	6.13867	-0.13127	6.751e-01
DDX41	23.1799	-0.13137	2.771e-01
APOBEC3C	142.361	-0.13137	4.365e-01
EMB	269.281	-0.13139	3.540e-01
H2AFZ	263.32	-0.13149	2.442e-01
ATP5F1B	298.879	-0.13151	1.027e-01
PSMD4	113.864	-0.13151	4.836e-02	Up in Early SARS-CoV-2
RNASEH1	29.1545	-0.13158	2.486e-01
SNW1	68.554	-0.13171	2.058e-01
PARN	25.5471	-0.13174	3.320e-01
COPS4	30.1293	-0.13194	3.538e-01
SF3B3	55.8999	-0.13215	2.255e-01
VPS8	22.0846	-0.13223	3.442e-01
VPS25	41.9713	-0.13224	2.671e-01
IL7	2.39577	-0.13225	8.413e-01		Yes
AGPAT1	25.4997	-0.13226	3.317e-01
SPON2	33.1985	-0.13229	8.021e-01		Yes
EBNA1BP2	32.0894	-0.1323	2.816e-01
LMAN2L	6.67438	-0.13243	5.642e-01
SERPINB8	3.50555	-0.13254	7.657e-01
ANKRD36B	28.1254	-0.13258	5.509e-01
TEX264	96.9858	-0.13262	2.982e-01
N4BP1	91.4806	-0.13267	5.383e-01
TMEM101	30.8847	-0.13268	2.331e-01
TALDO1	149.527	-0.13273	1.712e-01
SNRPA	86.751	-0.13278	2.406e-01
ASNA1	71.1006	-0.13285	2.663e-01
SZRD1	69.5814	-0.133	1.303e-01
KIZ	18.7583	-0.13303	3.607e-01
ERCC1	39.6304	-0.13313	2.946e-01
PIGO	10.3618	-0.13316	5.255e-01
CREB3	27.7826	-0.13316	2.673e-01
EIF4H	97.3045	-0.13325	1.616e-01
ALDH9A1	53.2791	-0.13325	2.814e-01
OMA1	19.1757	-0.13329	4.158e-01
ISY1	8.8922	-0.13334	5.903e-01
LRRC8B	5.99224	-0.13343	6.181e-01
COPB2	67.9528	-0.13345	1.429e-01
IPO13	9.89287	-0.13345	5.064e-01
ERMARD	8.00233	-0.13353	5.421e-01
CDK5RAP1	24.3114	-0.13356	4.307e-01
PUS3	15.6683	-0.13356	5.307e-01
DHRS4L2	16.9761	-0.13361	6.275e-01		Yes
CNTRL	68.7848	-0.1337	2.433e-01
AGGF1	58.3259	-0.1338	1.333e-01		Yes
CD58	100.197	-0.13386	2.329e-01
C15orf41	7.20647	-0.13386	5.714e-01
IPP	10.8333	-0.13387	3.878e-01
EFTUD2	28.3343	-0.13397	3.079e-01
MRPL52	100.56	-0.13401	4.057e-01
MSL3	45.465	-0.1341	2.852e-01
PM20D2	10.2845	-0.13413	6.210e-01
ARHGEF6	65.3371	-0.13415	3.284e-01
ACLY	42.1761	-0.13421	2.733e-01
ZNF606	7.31428	-0.13429	6.422e-01
NDUFAB1	148.249	-0.13438	1.620e-01
ILK	94.7583	-0.13441	2.667e-01
CCT5	105.417	-0.13441	1.293e-01
C19orf66	108.695	-0.13441	4.556e-01
TXNDC12	62.3845	-0.1345	2.107e-01
DHX16	27.633	-0.13453	3.093e-01
NRM	13.9125	-0.13454	5.973e-01
ESYT1	78.8391	-0.13461	3.414e-01
ARMC6	20.4205	-0.13462	4.573e-01
MRPL3	48.1369	-0.13464	2.284e-01
ZNF213	5.01555	-0.13466	7.008e-01
ZNF543	4.79586	-0.13476	6.726e-01
HRASLS2	3.57929	-0.13487	9.045e-01
CEP192	19.4321	-0.135	4.741e-01
ACSL5	43.5026	-0.13503	2.072e-01
GON7	29.7285	-0.13507	2.913e-01
TMEM242	25.8715	-0.13512	3.402e-01
TFAP4	6.05554	-0.13513	7.348e-01
FAM45A	33.2092	-0.13514	4.290e-01
CHCHD1	56.566	-0.13514	3.053e-01
DNHD1	2.88427	-0.13525	7.845e-01
RAD51C	27.6771	-0.13538	3.910e-01
MBIP	19.3097	-0.13538	4.429e-01
RBMS2	3.90478	-0.13545	8.101e-01
MVP	93.4031	-0.13554	3.929e-01
TM6SF1	10.9352	-0.13561	7.577e-01
MRRF	14.6109	-0.13567	3.037e-01
G6PC3	11.8441	-0.13567	4.632e-01
GEMIN5	11.3228	-0.13568	4.057e-01
RAD50	32.9705	-0.13572	3.198e-01
NUP133	23.6963	-0.13574	3.337e-01
TSG101	51.0157	-0.13579	2.447e-01
MGRN1	35.0452	-0.13582	4.285e-01
HIBCH	24.7186	-0.13599	3.867e-01
CINP	27.9517	-0.13615	3.087e-01
MUS81	30.7101	-0.13622	3.794e-01
WDR18	35.2775	-0.13627	3.710e-01
SAV1	7.01534	-0.13634	7.505e-01
DET1	2.33656	-0.13636	7.517e-01
THEMIS2	24.5951	-0.13654	6.424e-01
PSMA1	53.9793	-0.13657	4.719e-01
TMUB1	89.762	-0.13661	1.712e-01
MCUB	79.9183	-0.13676	4.280e-01
ATP10A	13.8087	-0.13688	6.586e-01
ARSA	32.0136	-0.13693	5.158e-01
TRIM61	3.91154	-0.13695	7.077e-01
NIT1	26.0127	-0.13695	2.778e-01
HAUS5	9.11307	-0.13695	6.029e-01
MAPK6	21.5498	-0.13701	3.714e-01
PDIA6	182.083	-0.13702	1.672e-01
NCKAP1L	92.5427	-0.13705	2.300e-01
LARP4	31.2171	-0.13712	2.556e-01
ZNF747	2.34254	-0.13717	7.490e-01
FAM129A	130.182	-0.13722	5.801e-01
TFG	40.5219	-0.13728	1.696e-01
FAM173B	8.63229	-0.13729	5.260e-01
PDAP1	87.0852	-0.13731	1.152e-01
XPO7	15.7838	-0.13753	3.330e-01
PAK4	4.98466	-0.13754	6.197e-01
LILRB3	2.79978	-0.1376	8.712e-01
DYNC1LI2	39.1672	-0.1376	2.006e-01
PRC1	3.28358	-0.13764	7.271e-01
ZNF672	17.2992	-0.1377	4.728e-01
AP3D1	52.0344	-0.13776	3.128e-01
RUVBL2	31.6527	-0.13796	2.303e-01
NDUFS6	137.419	-0.138	1.607e-01
PKM	283.183	-0.13816	2.438e-01
EIF2B1	36.301	-0.13817	2.247e-01
NFS1	10.3075	-0.13822	4.538e-01
MTA2	38.7629	-0.13823	4.012e-01
SMARCE1	70.4088	-0.13825	1.574e-01
TRMT12	7.11701	-0.13826	5.829e-01
ATG4A	11.1752	-0.13838	3.731e-01
EML3	41.2102	-0.13848	4.883e-01
LIMS1	61.2762	-0.1385	4.458e-01
INTS2	10.0794	-0.13853	4.540e-01
OGFOD1	23.464	-0.13873	2.763e-01
TOPBP1	32.2059	-0.13875	2.484e-01
ADAL	6.35771	-0.13876	6.295e-01
PSMC4	87.4041	-0.13881	1.155e-01
KIF1B	12.4858	-0.13893	5.450e-01
PSMA3	100.134	-0.139	2.041e-01
ZNF3	12.5748	-0.13909	4.055e-01
STOM	119.166	-0.13912	4.099e-01
TNFAIP8L1	12.0881	-0.13915	5.081e-01
ZNF134	12.3804	-0.13915	4.098e-01
LTV1	20.1581	-0.13932	3.703e-01
TNFRSF10A	21.7954	-0.13937	5.819e-01
VARS2	6.30521	-0.1396	6.447e-01
PSMD7	104.841	-0.13961	9.764e-02
SMARCB1	54.7024	-0.13969	2.195e-01
OTUD6B	10.3646	-0.1397	4.931e-01
NOL11	30.5741	-0.13971	3.545e-01
ZBTB26	3.54564	-0.13975	6.600e-01
LRRC8D	14.7621	-0.13979	5.466e-01
CPNE2	14.4178	-0.13996	7.499e-01
GPN2	15.1511	-0.14027	3.329e-01
ZDHHC9	2.04485	-0.1403	7.504e-01
GPAT2	2.50751	-0.14031	8.436e-01
TAF1D	120.463	-0.14032	2.686e-01
GPD1L	11.1901	-0.1405	5.307e-01
MRPL49	23.6514	-0.14058	3.316e-01
MDH1	118.24	-0.14073	1.260e-01
SAFB	71.6294	-0.14093	1.311e-01
CHCHD3	37.4172	-0.14093	1.756e-01
WIPI1	19.1329	-0.14096	5.111e-01
SNX2	50.0386	-0.14098	2.891e-01
TATDN2	29.742	-0.14107	4.812e-01
RNLS	2.29572	-0.14143	7.395e-01		Yes
ACAA1	56.1497	-0.14156	2.225e-01
SPTBN1	37.9958	-0.14159	5.473e-01
TMEM199	27.9086	-0.14168	1.926e-01
GLRX3	47.9066	-0.14172	2.108e-01
RBBP5	21.3492	-0.14175	3.282e-01
ACAD10	4.63345	-0.14187	6.210e-01
RBBP9	6.116	-0.14191	5.515e-01
PRDX2	158.501	-0.14192	3.276e-01
RREB1	13.7239	-0.14199	5.511e-01
PSMC3	78.0972	-0.14208	1.245e-01
XRN2	122.47	-0.14211	5.434e-02
RALGPS2	2.09158	-0.14215	8.646e-01
ANKRD16	3.88178	-0.14223	7.178e-01
ACTL6A	26.3551	-0.14236	2.884e-01
NCBP1	25.7992	-0.14236	2.701e-01
RCC1	8.18401	-0.14237	5.622e-01
PDHX	9.35524	-0.1424	4.113e-01
NOD1	9.3518	-0.14242	5.971e-01
PARP10	52.3757	-0.14242	6.078e-01
TXLNA	29.6819	-0.14245	3.849e-01
ZNF627	5.94469	-0.14251	5.220e-01
BIN1	147.553	-0.14259	3.602e-01
BLOC1S1	71.3705	-0.14281	5.414e-01
DNAJC15	106.309	-0.14283	4.547e-01
PECR	11.7307	-0.14309	4.696e-01
TRAPPC13	11.5397	-0.14309	4.243e-01
AATF	68.3577	-0.14323	1.712e-01
ZFYVE19	13.5268	-0.14324	3.639e-01
CARM1	12.6994	-0.14327	6.163e-01
GPALPP1	19.1944	-0.14331	2.975e-01
ARHGAP12	13.2881	-0.14333	5.992e-01
IFNLR1	5.23738	-0.14335	6.576e-01
HLCS	8.7125	-0.14348	5.303e-01
ADSL	36.2137	-0.14348	3.634e-01
RDH11	34.0843	-0.1435	2.939e-01
VHL	50.0454	-0.14354	3.015e-01
STRADA	16.2685	-0.14359	3.989e-01
THAP8	8.1125	-0.14361	5.589e-01
ABCD2	18.3835	-0.14361	6.244e-01
XRN1	109.768	-0.1437	3.530e-01
SNRPE	84.2002	-0.14371	3.047e-01
PACSIN2	17.46	-0.14372	3.985e-01
TMEM53	6.45868	-0.14373	5.806e-01
MZF1	15.1048	-0.14373	5.226e-01
KCTD5	18.9279	-0.14379	3.362e-01
TXNL4B	9.73699	-0.1438	4.423e-01
MTG2	15.0406	-0.14384	3.760e-01
SLC12A4	4.87083	-0.14395	6.325e-01
BAG4	23.8976	-0.14402	2.286e-01
PCTP	8.08226	-0.14406	5.311e-01
CD3EAP	4.32499	-0.14411	6.632e-01
PPP1R8	17.6674	-0.1442	1.752e-01
PLCG2	24.1652	-0.14424	6.511e-01
LAMTOR1	136.043	-0.14433	7.719e-02
RNPEP	29.4855	-0.1444	3.656e-01		Yes
AUH	19.0518	-0.14448	3.387e-01
PPFIBP2	1.96754	-0.14451	8.528e-01
CEP57	77.4526	-0.14451	4.969e-02	Up in Early SARS-CoV-2
XPNPEP1	25.496	-0.14451	2.644e-01
TMEM143	3.71912	-0.14457	7.067e-01
MRPL21	56.2523	-0.14461	1.347e-01
ABR	33.531	-0.14463	3.438e-01
CEP250	34.8958	-0.14488	4.086e-01
FEZ2	32.0164	-0.14492	4.256e-01
FBXO22	26.0344	-0.14496	2.107e-01
ULK3	24.7349	-0.145	5.040e-01
GCHFR	101.948	-0.14501	5.764e-01
TMEM167A	60.6989	-0.14504	1.961e-01
KPNA3	40.2444	-0.1451	1.040e-01
BTBD10	21.8553	-0.1451	2.225e-01
HSDL1	7.67542	-0.14511	4.484e-01
CSTF1	24.2547	-0.14512	2.989e-01
DDX1	24.6954	-0.14516	3.106e-01
HELB	44.7176	-0.14521	4.649e-01
PTK2B	110.654	-0.14527	3.926e-01
XPNPEP3	10.5681	-0.14527	3.746e-01
SNX17	99.6824	-0.14538	1.191e-01
PFDN6	44.8085	-0.14574	2.686e-01
ZNF43	12.8856	-0.14575	5.565e-01
PHB	93.0289	-0.14579	1.517e-01
MRPL28	69.3353	-0.14579	1.709e-01
YPEL2	20.4464	-0.14584	5.531e-01
BUD13	20.7568	-0.14601	1.787e-01
TELO2	10.7686	-0.14609	5.491e-01
RWDD2A	2.41529	-0.14616	7.344e-01
C11orf95	1.57861	-0.14619	7.702e-01
COA3	77.3764	-0.14622	1.830e-01
LRRC61	18.925	-0.14626	4.672e-01
PRKAG1	40.2791	-0.14631	1.734e-01
MSN	405.52	-0.1465	1.414e-01
ZNF66	6.43634	-0.14662	6.391e-01
POLR3K	50.8807	-0.14664	2.982e-01
THEMIS	156.557	-0.14665	3.550e-01
DNAJC16	12.326	-0.14688	4.289e-01
EVA1B	20.6081	-0.1469	7.154e-01
GTF2H5	52.8118	-0.14692	2.854e-01
SYNRG	159.553	-0.14697	3.310e-01
CDC23	17.5255	-0.14701	2.299e-01
HMGCS1	24.8508	-0.14705	6.233e-01
PDHB	52.0587	-0.14726	1.490e-01
CHST12	140.168	-0.14735	3.037e-01
DTYMK	24.9133	-0.14735	3.045e-01
PSMB7	69.0666	-0.14746	9.984e-02
DHTKD1	8.54074	-0.14754	5.260e-01
COPZ1	90.8784	-0.14757	1.980e-01
MYC	22.402	-0.14768	7.014e-01
ANXA2	368.555	-0.14774	3.297e-01		Yes
NIN	91.4489	-0.14776	2.946e-01
PGRMC1	22.9871	-0.14778	2.134e-01
UTP11	22.6561	-0.14786	2.991e-01
AKIP1	20.1105	-0.14788	3.975e-01
FAM229B	1.61111	-0.14813	8.623e-01
HOXB4	18.7087	-0.14828	5.170e-01
TRBV6-1	35.2878	-0.1483	8.321e-01
ISOC2	32.2825	-0.14833	3.691e-01
LPIN2	116.423	-0.14836	2.259e-01
ADCK5	8.01524	-0.14854	5.473e-01
KIF22	34.75	-0.14874	4.335e-01
CAPRIN1	89.8996	-0.1488	1.226e-01
CCT6A	138.807	-0.14897	6.254e-02
IGBP1	97.7077	-0.14901	2.356e-01
DTNBP1	34.6664	-0.14901	3.478e-01
TRMT11	13.5314	-0.14903	3.957e-01
METTL21A	14.8023	-0.1492	4.074e-01
CHCHD5	78.841	-0.14922	2.148e-01
TTF2	18.7452	-0.14922	4.447e-01
ELP6	29.616	-0.1493	2.538e-01
GARS	63.1482	-0.14944	2.203e-01
SUB1	481.782	-0.14967	1.747e-01
NUDT9	14.9627	-0.14976	3.760e-01
ULK2	5.88744	-0.14996	7.210e-01
TRMT44	6.80508	-0.14999	5.446e-01
THEM6	16.4503	-0.15	5.387e-01		Yes
TXNL1	95.0865	-0.15003	1.838e-01
MCFD2	27.5954	-0.15015	1.723e-01
METTL14	26.3222	-0.15018	1.959e-01
CTNNBIP1	22.3959	-0.15027	4.497e-01
CDKL5	1.3984	-0.1503	8.282e-01
ORMDL3	52.973	-0.15039	4.723e-01
MRPL16	60.206	-0.1504	1.734e-01
MCPH1	26.2434	-0.15059	3.250e-01
SUMO2	496.301	-0.15099	1.128e-01
USP3	71.1564	-0.15104	1.156e-01
SYMPK	24.2956	-0.15112	3.753e-01
GIGYF2	41.53	-0.15113	2.406e-01
GBA	19.4313	-0.15117	3.323e-01
PTCD3	27.1699	-0.1512	2.095e-01
GRINA	42.8962	-0.15132	3.983e-01
ATP5IF1	252.699	-0.15141	1.623e-01
MYCBP	6.32553	-0.15145	6.929e-01
ZDHHC16	17.8019	-0.15148	3.362e-01
AHCY	21.0348	-0.15149	4.330e-01
HSBP1	84.0816	-0.15153	1.437e-01
LATS2	4.78924	-0.15179	8.118e-01
NDUFA8	51.8358	-0.1518	1.699e-01
LRRC28	15.1179	-0.15184	3.542e-01
LDHA	444.988	-0.15202	3.760e-01
TIMM23	34.3572	-0.15212	1.823e-01
TRIP11	62.1485	-0.15213	1.706e-01
SMG5	25.3793	-0.15218	3.345e-01
CALHM2	54.9707	-0.15225	3.860e-01
GDE1	29.8876	-0.15237	3.383e-01
PEX5	6.52576	-0.15239	5.473e-01
RABL6	78.6219	-0.15249	3.373e-01
TMED3	46.8876	-0.15251	2.114e-01
PARP4	53.2498	-0.15253	2.686e-01
STYXL1	23.7911	-0.15262	4.333e-01
RNF20	28.5205	-0.15266	2.380e-01
CASP3	54.3329	-0.15269	2.998e-01
NDUFA7	4.29168	-0.15276	6.359e-01
CENPO	3.96709	-0.15281	6.393e-01
IL18RAP	24.3947	-0.15288	7.283e-01
VTI1A	34.5042	-0.15294	2.114e-01
AHDC1	8.81862	-0.15295	5.613e-01
SDHC	92.9065	-0.15317	1.000e-01
TEX10	10.4144	-0.1533	3.605e-01
AK3	35.3962	-0.15333	1.953e-01
MINPP1	16.2183	-0.15333	3.626e-01		Yes
MRPS11	46.4843	-0.15335	1.387e-01
DROSHA	13.8817	-0.15338	3.162e-01
ADAM8	74.552	-0.15339	4.282e-01
PAFAH1B3	41.0947	-0.1534	1.920e-01
PLEKHB1	7.20331	-0.15349	6.358e-01
ADAM15	10.7048	-0.1535	5.245e-01
ZNF124	9.62984	-0.1535	3.815e-01
FAM213B	8.61612	-0.15359	5.412e-01
THOC6	24.2741	-0.1536	1.838e-01
MEF2A	34.7627	-0.15369	3.148e-01
VAV1	46.2252	-0.15374	3.204e-01
GABPB1	21.3135	-0.15379	3.510e-01
MRPL45	19.2999	-0.15385	3.440e-01
MCRS1	41.8562	-0.15409	1.720e-01
PPID	56.1629	-0.15422	2.330e-01
CDK2AP1	26.233	-0.15439	6.978e-01
PPP6R1	100.585	-0.15445	3.527e-01
CNOT10	20.2022	-0.15455	1.789e-01
UBFD1	20.3858	-0.15458	4.767e-01
ERMAP	3.01135	-0.15459	6.805e-01
RBBP4	120.93	-0.15467	6.779e-02
TSPAN31	21.2966	-0.15474	2.182e-01
ZNF616	3.83168	-0.15488	6.549e-01
IL1RAP	5.21167	-0.15494	6.295e-01		Yes
LIAS	10.491	-0.15514	3.180e-01
PNKD	80.6581	-0.15519	1.631e-01
BLZF1	19.8338	-0.15524	2.893e-01
FNDC3A	35.5043	-0.15525	3.173e-01
PEA15	22.595	-0.15546	2.992e-01
UBE2V2	55.5562	-0.15549	1.536e-01
PSMA5	186.539	-0.15563	4.930e-02	Up in Early SARS-CoV-2
LRRC58	26.1728	-0.15584	2.331e-01
TXNRD2	10.7532	-0.15614	3.930e-01
CHMP7	36.098	-0.15651	3.303e-01
RNF135	13.5156	-0.15657	4.851e-01
NARF	61.6244	-0.1567	2.537e-01
MICA	9.95229	-0.15708	4.840e-01
NOA1	29.0872	-0.15709	2.308e-01
CCDC14	28.9362	-0.15714	2.989e-01
NAP1L4	191.114	-0.15717	2.766e-01
UBASH3B	22.4959	-0.1573	6.453e-01
CCHCR1	6.0896	-0.15772	5.446e-01
ABCF2-1	4.55579	-0.15779	6.343e-01
DLST	30.1911	-0.15782	1.968e-01
DHX15	47.7112	-0.15787	7.809e-02
NARS2	8.42697	-0.15788	4.319e-01
CAPN1	56.9805	-0.15788	3.128e-01
DLD	34.0626	-0.1579	1.773e-01
MVB12A	29.4771	-0.15792	2.046e-01
GPR25	42.1343	-0.15794	8.196e-01
IL2RA	12.7493	-0.15804	8.439e-01
GATB	5.70671	-0.15808	4.824e-01
EBP	50.7428	-0.15811	3.197e-01
ACSL6	5.96957	-0.15812	6.805e-01
GALNS	11.811	-0.15835	4.057e-01
MTIF2	15.1554	-0.15835	2.852e-01
ACOT7	34.8958	-0.15839	4.760e-01
RBL1	19.0268	-0.15841	3.420e-01
TKT	115.344	-0.15847	2.844e-01
PICK1	7.11193	-0.15856	5.329e-01
CAPZA2	85.5014	-0.15871	1.539e-01
LAMTOR2	94.3218	-0.15873	8.502e-02
GLIPR1	171.051	-0.15877	2.361e-01
ARHGAP30	176.494	-0.15877	1.838e-01
NAA25	15.9047	-0.15908	3.746e-01
RAB27A	133.928	-0.15916	1.960e-01
PSMD2	74.6078	-0.15923	4.560e-02	Up in Early SARS-CoV-2
PSD4	60.4602	-0.15931	3.780e-01
HADH	26.5647	-0.1595	2.262e-01
ELAVL1	53.4578	-0.15967	1.336e-01
ZNF197	7.72841	-0.15968	4.501e-01
ATOX1	61.0673	-0.15972	3.147e-01
CD8B	597.373	-0.15984	4.208e-01
S1PR4	130.905	-0.15986	4.058e-01
HDLBP	89.1901	-0.16006	1.791e-01
INSIG1	50.9485	-0.16006	5.333e-01
TBC1D22A	31.5901	-0.16013	2.481e-01
GMPPA	20.224	-0.16027	1.673e-01
BORA	5.06452	-0.16033	5.509e-01
PDGFA	3.3792	-0.16038	7.613e-01		Yes
SNRPC	108.576	-0.16055	8.063e-02
ZNF92	21.5723	-0.16057	3.704e-01
TNPO1	40.8732	-0.16067	1.448e-01
RASSF3	21.3049	-0.16079	3.559e-01
DCTN5	25.6832	-0.16082	2.438e-01
INTS4	14.3943	-0.16089	2.931e-01
SFMBT1	10.3569	-0.16095	4.835e-01
CLSTN3	66.785	-0.16096	5.213e-01
ZNF766	18.5413	-0.16102	3.364e-01
CHD1L	21.2605	-0.16111	2.415e-01
DNAJB11	47.8299	-0.16123	1.883e-01
GTF3C5	21.8221	-0.16143	1.719e-01
RANBP3	26.2683	-0.16146	1.621e-01
PHLDA3	10.5327	-0.16148	7.562e-01
UCP2	245.037	-0.1616	4.658e-01
APOBEC3F	16.9032	-0.16163	4.510e-01
PARS2	2.84966	-0.16165	6.622e-01
CTBS	36.9982	-0.1617	1.733e-01
FGD3	68.4658	-0.16178	1.803e-01
ZNF649	7.59458	-0.1621	4.234e-01
NONO	115.353	-0.16221	3.873e-02	Up in Early SARS-CoV-2
PSMD8	185.654	-0.16235	6.498e-02
GFM2	12.3528	-0.16244	2.881e-01
ZNF37A	19.8397	-0.16244	3.318e-01
ACOT9	24.8664	-0.16249	3.226e-01
TEF	1.92033	-0.16259	7.356e-01
RGS19	117.237	-0.16273	2.049e-01
SLC38A6	9.78782	-0.16278	4.686e-01
TIGAR	21.5042	-0.16281	2.466e-01
CLEC2D	186.971	-0.16281	2.731e-01
OXCT1	32.3663	-0.16283	1.819e-01
FARS2	17.6917	-0.16296	3.783e-01
SRA1	60.8964	-0.16297	1.368e-01
KRI1	39.5982	-0.16306	2.037e-01
KIAA0391	8.79864	-0.16317	5.210e-01
FAM91A1	22.5352	-0.16325	3.541e-01
DHRS11	3.21874	-0.1633	6.945e-01		Yes
ATPAF1	43.8882	-0.16354	1.820e-01
SMG7	38.9034	-0.16358	1.635e-01
SMCO4	10.5967	-0.16361	7.444e-01
TXN2	71.2256	-0.1637	9.195e-02
TESPA1	32.9246	-0.16373	3.634e-01
ANKRD10	62.6957	-0.164	1.051e-01
POU5F2	1.95804	-0.16417	7.687e-01
TRBV19	78.3987	-0.16419	7.830e-01
MT1F	69.2416	-0.16419	4.679e-01
PFKP	47.5479	-0.16429	3.359e-01
NUP155	14.4363	-0.1643	3.230e-01
GTF2H3	22.29	-0.16438	1.817e-01
TBL2	10.9343	-0.16447	2.818e-01
DRG1	32.63	-0.1645	1.182e-01
TMX1	70.4751	-0.16451	1.234e-01
FCER1G	66.7928	-0.16452	7.803e-01
SS18	40.3274	-0.16452	6.946e-02
PCBP1	475.117	-0.16458	1.980e-01
SETD3	27.6722	-0.16472	1.591e-01
RSPRY1	30.4372	-0.16474	5.550e-02		Yes
CBR3	3.01143	-0.16476	7.828e-01
UBA2	75.1448	-0.16487	9.225e-02
FGGY	7.29777	-0.1649	4.150e-01
PTGES2	38.1966	-0.16492	2.538e-01
VIPAS39	11.1859	-0.16492	2.663e-01
SLAMF6	55.6389	-0.16497	3.317e-01
NRAS	28.2781	-0.16506	1.977e-01
RBX1	200.629	-0.16514	1.088e-01
GPR82	7.24672	-0.16519	7.100e-01
SEPSECS	6.12901	-0.16528	4.055e-01
ZNF736	6.9537	-0.1653	6.089e-01
CYTIP	285.133	-0.16533	2.809e-01
ZMYM4	17.7874	-0.16544	3.700e-01
CDIP1	26.1878	-0.16549	4.074e-01
ACTR3B	4.26057	-0.16552	5.595e-01
COQ2	9.10456	-0.16572	4.399e-01
SUMO3	83.3766	-0.16586	1.067e-01
SLC35F6	13.1266	-0.16616	3.009e-01
UBE2E1	25.4923	-0.16616	2.348e-01
HAUS1	30.4328	-0.16622	2.507e-01
NME7	15.3612	-0.16645	3.692e-01
AIFM1	19.9063	-0.16648	2.021e-01
LRRC75A	4.37362	-0.16674	5.774e-01
C5orf63	10.7665	-0.16677	3.510e-01
SEPT8	7.14659	-0.16686	5.081e-01
GPRIN3	181.682	-0.16689	3.143e-01
MTAP	8.72953	-0.16699	4.835e-01
CAPZA1	146.424	-0.1675	8.910e-02
ITFG1	36.6551	-0.16761	1.074e-01
ZNF236	18.9641	-0.16763	2.426e-01
JAK3	112.947	-0.16764	4.878e-01
GPR155	22.7036	-0.16767	5.275e-01
SMIM3	14.1352	-0.16787	7.695e-01
ENO1	386.365	-0.16789	1.062e-01
P2RX5	8.99872	-0.16798	7.588e-01
TRAPPC9	18.1873	-0.16801	4.094e-01
RNF213	523.675	-0.16822	4.552e-01
FAM192A	41.4265	-0.16829	6.055e-02
XPC	53.2041	-0.16856	1.635e-01
EFCAB5	0.81414	-0.16858	7.653e-01
TRAF7	24.2907	-0.16864	3.309e-01
ARHGDIB	1152.43	-0.16872	1.155e-01
RFT1	9.00461	-0.16875	3.169e-01
TCEANC2	11.1419	-0.16881	3.714e-01
NDUFS3	75.9706	-0.16883	5.948e-02
WDR53	8.7068	-0.16892	3.317e-01
GIT2	67.1724	-0.16897	6.155e-02
CLTA	169.723	-0.16898	3.707e-02	Up in Early SARS-CoV-2
ERAL1	24.4062	-0.16904	1.088e-01
CENPJ	5.95951	-0.16916	5.828e-01
SLBP	82.9709	-0.16917	9.262e-02
ATXN10	72.6806	-0.16923	5.326e-02
WDR83	17.4713	-0.16924	1.453e-01
PRDM8	8.803	-0.16924	5.716e-01
CAT	43.1682	-0.16925	3.323e-01
KLF10	40.4576	-0.16927	3.882e-01
KLRC1	157.528	-0.16936	6.737e-01
FAM129B	4.40035	-0.16938	7.082e-01
ODF2L	63.0117	-0.16948	3.643e-01
ZNF613	5.21961	-0.16988	4.399e-01
MRPL42	37.8036	-0.16992	2.148e-01
SHMT2	49.6739	-0.16994	2.029e-01
AP3B1	52.3261	-0.17006	9.343e-02
ZNF688	30.3819	-0.17023	2.671e-01
HCN2	4.86852	-0.1703	7.434e-01
ZNF555	3.46096	-0.17034	6.019e-01
CABIN1	68.0014	-0.17049	1.325e-01
PTPRN2	18.5614	-0.1705	4.637e-01
LSM2	135.229	-0.17057	1.597e-01
HIST1H4C	250.252	-0.1706	6.078e-01
KDM4A	7.83025	-0.17061	4.685e-01
POLR3A	18.9384	-0.17084	2.180e-01
UVRAG	49.294	-0.17087	1.125e-01
CD8B2	13.163	-0.17102	8.061e-01
EPB41L5	2.46454	-0.17103	7.243e-01
SMCHD1	219.31	-0.17108	2.166e-01
MCMBP	38.5661	-0.17124	1.737e-01
RARRES3	678.312	-0.17136	4.115e-01
ELOVL6	18.1483	-0.17139	5.755e-01
KHDC4	23.967	-0.17142	2.893e-01
ZNF283	2.9489	-0.17157	5.953e-01
TRAV8-2	21.9294	-0.17159	6.954e-01
TBCE-1	2.02318	-0.17164	7.072e-01
ALDH1B1	3.90125	-0.17169	6.233e-01
CLINT1	72.1413	-0.17172	6.143e-02
CLPB	8.09851	-0.17176	4.220e-01
PDE6D	41.24	-0.17218	4.930e-02	Up in Early SARS-CoV-2
MPV17	48.9771	-0.17231	1.013e-01
NUDT22	66.497	-0.17238	1.111e-01
BLVRB	26.807	-0.17243	3.955e-01
TMEM254	10.3597	-0.17246	3.866e-01
DENND2D	171.911	-0.17254	2.895e-01
MYO19	13.3496	-0.17268	3.794e-01
ZNF417	2.184	-0.17282	6.347e-01
NUP93	19.6959	-0.17299	2.072e-01
HYLS1	6.98398	-0.17299	5.231e-01
SNX5	76.8903	-0.17305	4.361e-02	Up in Early SARS-CoV-2
CCDC137	35.6254	-0.17317	1.264e-01
ZC3H11A	8.79786	-0.17335	4.875e-01
SEC22B	39.2861	-0.17337	8.083e-02
KAT2A	7.82703	-0.17343	5.190e-01
FAM221A	4.75318	-0.17345	5.618e-01
HIST1H4F	5.53914	-0.17368	7.096e-01
MED8	38.1501	-0.17382	1.392e-01
PAK1IP1	22.0006	-0.17401	2.682e-01
LSP1	638.512	-0.17405	2.206e-01
CLIC5	27.3213	-0.17412	5.163e-01
MRPS9	23.7006	-0.17418	2.912e-01
ARHGEF5	4.29573	-0.17419	6.357e-01
NAA20	50.8613	-0.1742	9.984e-02
OGDH	41.8309	-0.17429	1.657e-01
MCTP2	41.1775	-0.1743	3.930e-01
FAM118A	38.4658	-0.17437	7.304e-01
NAPA	108.602	-0.17446	5.173e-02
MRPL13	48.3985	-0.17463	1.234e-01
ZBTB43	26.4645	-0.17478	3.024e-01
PUDP	12.1882	-0.17483	3.161e-01
HNRNPF	284.88	-0.17492	2.629e-02	Up in Early SARS-CoV-2
SLC1A4	15.9613	-0.17498	6.424e-01
DBR1	10.5548	-0.17507	2.992e-01
TXNDC15	54.1532	-0.17515	4.967e-02	Up in Early SARS-CoV-2
ZNF530	2.43744	-0.17517	6.359e-01
PXYLP1	5.53555	-0.17521	4.723e-01
ZNF658	4.12002	-0.17523	5.953e-01
IFI27L2	159.986	-0.17525	3.255e-01
MRPS23	42.6113	-0.17526	1.330e-01
MTHFSD	5.76824	-0.17532	3.985e-01
GCA	12.3134	-0.17553	6.978e-01
TOR1A	46.464	-0.17553	1.894e-01
SRBD1	16.3647	-0.17567	2.748e-01
ANXA11	197.773	-0.17578	5.895e-02
HIST1H2AG	17.3752	-0.17584	5.538e-01
PGAM1	212.065	-0.17585	1.294e-01
IFT140	3.00873	-0.17603	7.250e-01
TOP1	136.278	-0.17605	1.006e-01
SLC1A5	63.1862	-0.17605	4.977e-01
DTX2	25.1419	-0.17606	3.148e-01
TRAV27	23.2261	-0.1761	7.970e-01
ZBTB9	2.64132	-0.17616	6.743e-01
ALDH3B1	1.9709	-0.17619	8.542e-01
LIN54	17.5212	-0.17634	2.222e-01
GATD3A	3.94712	-0.17635	7.216e-01
AARS	26.7717	-0.17651	5.055e-01
TATDN3	13.9924	-0.17659	3.660e-01
TMEM41A	17.6623	-0.17661	2.671e-01
NXPH4	12.7181	-0.17663	8.227e-01		Yes
TBC1D32	3.61202	-0.17674	6.353e-01
RNASEH2B	75.7199	-0.1768	5.083e-02
ENG	17.153	-0.17699	4.737e-01
PIGU	10.109	-0.177	2.137e-01
ATP2A3	89.7872	-0.17708	2.809e-01
ARHGAP33	3.46103	-0.17743	6.911e-01
APOO	11.9029	-0.17747	3.165e-01		Yes
NUP205	17.0016	-0.17762	2.729e-01
YIF1B	45.8413	-0.17788	9.984e-02
MLH1	20.1696	-0.17801	1.328e-01
ZNF496	6.17437	-0.17805	5.389e-01
CEP128	8.07922	-0.17811	5.450e-01
GRHPR	49.2865	-0.17817	2.982e-01
DECR1	79.6697	-0.17836	1.216e-01
IBTK	35.9834	-0.17839	9.758e-02
ERC1	16.378	-0.1785	4.265e-01
CNOT11	42.985	-0.17859	1.752e-01
VPS35L	19.5595	-0.17871	1.838e-01
MRPL30	4.13946	-0.1788	6.120e-01
POFUT1	8.87764	-0.17883	3.446e-01
PIK3R6	4.22442	-0.17883	7.344e-01
GOLPH3L	10.6421	-0.17893	2.816e-01
PPIL3	20.585	-0.17899	3.414e-01
GALNT6	31.7785	-0.17911	2.630e-01
TMEM186	8.56784	-0.17915	4.074e-01
GEMIN6	19.0996	-0.1792	2.496e-01
MAPRE3	1.83467	-0.17932	7.312e-01
ZNF486	5.92197	-0.17934	5.811e-01
KPNB1	127.574	-0.17952	3.107e-02	Up in Early SARS-CoV-2
ZBTB42	2.62052	-0.17958	6.274e-01
TMX2	24.1501	-0.1796	2.625e-01
TRAV5	25.3716	-0.17961	7.823e-01
GPSM3	327.411	-0.17971	1.048e-01
COPG1	38.0083	-0.17978	1.130e-01
EPHX2	3.7365	-0.17986	6.852e-01
SH2B2	1.87736	-0.17995	7.656e-01
SMARCAD1	34.3653	-0.17995	2.741e-01
ARSG	8.51921	-0.18001	5.466e-01
DNTTIP1	27.7782	-0.18002	1.502e-01
TAF5	9.317	-0.18012	3.694e-01
LIMK1	30.3275	-0.18025	4.006e-01
GDI2	155.222	-0.18027	4.836e-02	Up in Early SARS-CoV-2
AAGAB	32.0332	-0.18033	8.615e-02
NSUN4	10.1696	-0.18037	3.062e-01
SUPV3L1	31.2771	-0.1804	3.332e-01
IPO5	31.6688	-0.1804	1.373e-01
TUBA1B	233.074	-0.18069	3.986e-01
FNDC3B	30.0204	-0.18073	4.418e-01
DNAJC5	22.5486	-0.18127	2.766e-01
NRBP1	80.7778	-0.18135	2.243e-02	Up in Early SARS-CoV-2
PDE8A	5.66179	-0.18137	7.216e-01
FER	4.2222	-0.18145	7.582e-01
NPM3	10.4251	-0.18149	4.601e-01
ICMT	22.0472	-0.18155	1.343e-01
SLFN5	258.384	-0.18156	3.090e-01
NCAPD3	18.9015	-0.18165	1.712e-01
SNRPA1	66.6944	-0.18171	1.293e-01
GPATCH4	27.757	-0.18171	2.180e-01
RAD51B	8.44154	-0.18191	4.484e-01
TLR1	4.01666	-0.18206	6.089e-01
NOSIP	126.879	-0.18206	9.764e-02
TRMT1L	19.0579	-0.18216	2.251e-01
CCDC69	70.4872	-0.18236	1.646e-01
SLC2A11	6.40917	-0.1824	5.255e-01
SSH2	84.2415	-0.18251	1.659e-01
DLGAP3	1.76848	-0.18252	7.073e-01
CNDP2	48.3134	-0.18279	5.905e-02
MCEE	12.5845	-0.18292	2.396e-01
GMIP	54.208	-0.18296	2.841e-01
TOR2A	32.8863	-0.18306	1.725e-01		Yes
ALG6	17.4845	-0.18332	1.234e-01
HCFC1R1	66.7082	-0.18354	6.819e-02
LETM2	6.47756	-0.18368	5.253e-01
CPSF6	43.5412	-0.18375	8.762e-02
COMMD3	7.47911	-0.1839	4.570e-01
PSMD3	46.9763	-0.18395	5.712e-02
ATP6V0E2	71.0121	-0.18398	3.056e-01
XPO5	15.2338	-0.184	2.426e-01
MTRNR2L12	2003.39	-0.18403	5.625e-01
CCDC57	42.5268	-0.18405	1.926e-01
WDR24	5.80918	-0.18415	4.637e-01
NSMCE1	66.3234	-0.18418	1.226e-01
NOB1	41.8352	-0.18435	1.350e-01
SLC35E4	4.94435	-0.18439	5.738e-01
ZSCAN21	5.91874	-0.18457	3.453e-01
RAP1GDS1	67.6857	-0.18459	1.926e-01
AP2A1	31.777	-0.18482	2.264e-01
MFNG	74.3725	-0.18488	1.134e-01
TET1	5.50673	-0.18499	6.244e-01
STX17	31.7466	-0.18503	8.625e-02
TRMT2A	25.3043	-0.18518	2.485e-01
TOR1AIP2	22.4473	-0.18522	2.484e-01
ERCC2	7.77642	-0.18525	3.842e-01
LDLR	28.1741	-0.18534	6.273e-01
PPT1	61.5916	-0.18547	1.591e-01
WDR25	7.38003	-0.18584	3.053e-01		Yes
GDPD5	7.7018	-0.18613	6.252e-01
ATP13A1	28.233	-0.18614	3.473e-01
ECSIT	26.0759	-0.18622	2.206e-01
PTAFR	3.40203	-0.18658	7.844e-01
ACBD4	6.98886	-0.18664	4.731e-01
FOPNL	30.6934	-0.18668	1.527e-01
RPP25L	30.317	-0.1867	1.442e-01
ZSCAN30	4.81479	-0.18673	5.538e-01
CLIC1	1035.46	-0.18689	6.067e-02
C15orf39	15.7539	-0.18697	4.307e-01
PSMB5	48.7482	-0.187	1.889e-01
DCAF6	22.5569	-0.18714	1.687e-01
CHMP2A	107.689	-0.18716	4.673e-02	Up in Early SARS-CoV-2
FPR1	3.22035	-0.18718	8.261e-01
TMEM62	14.5413	-0.18725	3.448e-01
ACADM	43.7003	-0.1873	5.407e-02
KCTD12	5.08274	-0.18743	8.123e-01
TRIM32	6.39957	-0.18781	4.392e-01
GOLIM4	22.0637	-0.18789	5.421e-01
CPOX	12.2242	-0.18803	3.842e-01
EIF2B3	19.6806	-0.18804	7.978e-02
FDPS	85.6705	-0.18814	6.089e-02
