## Supplementary Table 15 for "Pathogen-specific host responses define distinct pneumonia endotypes in the human lung" (part 2 of 3)

### Sheet: CD8 T cells (continued)
gene	baseMean	log2FoldChange	padj	sign	secretome
ZNF254	9.66245	-0.1882	3.318e-01
FAM98A	23.6409	-0.18822	1.293e-01
CEP85	7.86333	-0.18834	3.985e-01
TIA1	46.7271	-0.1884	1.568e-01
ZNF622	36.7166	-0.18845	6.630e-02
PPA2	27.3654	-0.18846	1.763e-01
ANAPC2	14.4637	-0.1885	3.056e-01
DCLRE1B	3.74458	-0.18858	6.256e-01
NDUFS4	40.0145	-0.18871	1.387e-01
ANP32B	243.005	-0.18875	1.583e-02	Up in Early SARS-CoV-2
SMC4	66.1966	-0.18898	3.184e-01
JARID2	32.9501	-0.189	2.992e-01
AMMECR1L	8.07344	-0.18915	3.190e-01
RTL10	5.64145	-0.18927	4.093e-01
VPS16	21.9381	-0.18947	2.120e-01
ORC2	17.8718	-0.18949	1.185e-01
SNX19	16.5965	-0.18962	3.282e-01
STN1	37.4603	-0.18962	2.418e-01
CALR	360.582	-0.1897	1.900e-01
MITD1	49.1676	-0.18977	1.125e-01
CELSR3	1.42003	-0.18982	7.527e-01
CCND3	218.729	-0.18988	1.712e-01
CCL5	6187.71	-0.18993	3.617e-01		Yes
HDAC1	99.9531	-0.18995	8.281e-02
SSRP1	52.2895	-0.18995	3.733e-02	Up in Early SARS-CoV-2
LEF1	20.9498	-0.19001	6.054e-01
VTA1	37.6664	-0.19012	4.489e-02	Up in Early SARS-CoV-2
PPIH	48.3926	-0.19027	1.763e-01
PRPF38A	51.6495	-0.19046	6.816e-02
CALCOCO2	145.22	-0.19046	1.802e-01
MAP3K7CL	3.78017	-0.19054	5.565e-01
CARMIL2	20.8704	-0.19063	4.555e-01
NUDT21	91.0383	-0.19067	2.867e-02	Up in Early SARS-CoV-2
TBK1	38.2722	-0.19069	1.082e-01
PPAN	3.39558	-0.19069	6.152e-01
COQ3	3.52417	-0.19081	5.249e-01
DHFR2	4.9525	-0.1912	3.996e-01
MTFR1	5.70617	-0.19145	4.074e-01
CDKL1	9.50807	-0.19151	3.043e-01
LDHB	354.55	-0.19162	1.102e-01
PYCARD	172.606	-0.19166	2.667e-01
APBB1	32.9554	-0.19175	2.168e-01
MRPL27	54.6223	-0.19178	3.856e-02	Up in Early SARS-CoV-2
ERAP2	69.1607	-0.19191	6.174e-01		Yes
POLR3H	14.0566	-0.19194	3.049e-01
APEX2	19.1171	-0.19252	9.714e-02
GIMAP2	70.8525	-0.19262	2.075e-01
TK2	8.61951	-0.1927	3.624e-01
LDAH	12.7839	-0.19272	1.737e-01
DFFA	25.8138	-0.19276	8.290e-02
NDUFA9	9.59583	-0.19307	5.001e-01
NUDT5	83.6077	-0.19318	5.431e-02
SDHB	53.7781	-0.19319	7.872e-02
DNASE1L1	9.24578	-0.19325	4.042e-01
NSMCE2	21.7892	-0.19326	1.231e-01
RFK	23.8555	-0.19328	8.696e-02
DEGS1	78.3281	-0.19329	7.130e-02
XAB2	40.9951	-0.1933	9.039e-02
MAP3K11	23.6959	-0.19354	2.945e-01
HMGB1	946.262	-0.19358	2.078e-02	Up in Early SARS-CoV-2	Yes
BSCL2	9.56774	-0.19377	4.226e-01
MFAP3	7.63203	-0.19386	3.438e-01
HAT1	36.1775	-0.19398	2.318e-01
SASH3	144.562	-0.19402	1.399e-01
AGPS	25.0132	-0.19441	7.496e-02
RITA1	14.6518	-0.19442	2.730e-01
NUP50	52.819	-0.19462	1.724e-02	Up in Early SARS-CoV-2
HS3ST3B1	19.9641	-0.19483	3.991e-01
ATPAF2	10.021	-0.19486	1.569e-01
PDSS1	5.23101	-0.1949	4.844e-01
ENOX2	12.0537	-0.19501	2.704e-01
BISPR	21.3623	-0.19504	2.946e-01
SLC35A5	8.54725	-0.1951	2.800e-01
VASP	115.265	-0.19529	4.179e-02	Up in Early SARS-CoV-2
FKBP1A	155.202	-0.19532	2.884e-01
PGS1	24.5278	-0.19543	1.807e-01
PPP1CC	116.581	-0.19543	9.079e-03	Up in Early SARS-CoV-2
C22orf15	1.16223	-0.19553	7.323e-01
ADAM19	72.0963	-0.19562	4.942e-01
TNRC6A	28.9375	-0.19573	2.225e-01
USB1	44.1857	-0.19589	1.073e-01
PDIA4	58.3187	-0.19632	1.302e-01
ARV1	18.13	-0.19648	1.673e-01
MCCC2	19.8545	-0.19667	1.667e-01
VDAC3	85.8216	-0.19692	4.569e-02	Up in Early SARS-CoV-2
NUB1	79.8589	-0.19692	1.182e-01
PTPN7	178.944	-0.19693	1.117e-01
MSH5	3.43437	-0.19693	6.066e-01
TMSB15B	4.10929	-0.19704	4.815e-01
FDFT1	116.435	-0.19704	1.712e-01
METTL13	17.5388	-0.19737	1.889e-01
TRIT1	6.34817	-0.19773	3.842e-01
BPNT1	11.3862	-0.19784	2.396e-01
COASY	24.2098	-0.19785	1.145e-01
CCDC74A	2.05641	-0.19793	7.830e-01
MSH3	25.7548	-0.19796	3.003e-01
TMEM9	19.1191	-0.19818	2.192e-01
ITPR1	27.5296	-0.19819	2.562e-01
MRPS10	43.6164	-0.1984	2.272e-02	Up in Early SARS-CoV-2
HCFC1	35.0561	-0.19842	2.556e-01
NAE1	37.8486	-0.19854	6.898e-02
SLC39A1	26.644	-0.19861	2.008e-01
MSH2	20.6412	-0.19894	1.900e-01
RPN2	134.643	-0.19901	5.963e-03	Up in Early SARS-CoV-2
TRAV12-3	32.5269	-0.19913	7.656e-01
UBALD1	24.3451	-0.19917	1.348e-01
LYPLAL1	17.8877	-0.19926	1.831e-01
YEATS2	23.5286	-0.19933	3.090e-01
ZNF107	23.0006	-0.19948	3.090e-01
MICB	16.0474	-0.19978	3.406e-01
LRRC41	21.3686	-0.19987	1.345e-01
MCU	6.00834	-0.20013	3.584e-01
RRNAD1	11.0112	-0.20031	2.491e-01
SBK1	12.8404	-0.20033	5.642e-01
CPT1A	36.3032	-0.20044	2.577e-01
RAB29	69.9479	-0.20055	2.065e-01
C2CD3	15.9813	-0.20065	1.616e-01
PTPA	31.5694	-0.20073	1.105e-01
ADH5	86.5188	-0.20087	9.030e-03	Up in Early SARS-CoV-2
FASTKD2	16.7378	-0.20094	2.139e-01
CFP	1.73114	-0.20112	7.215e-01		Yes
CD164	175.434	-0.20135	2.935e-02	Up in Early SARS-CoV-2
RILP	5.15594	-0.20147	5.642e-01
RPP14	8.24593	-0.20154	2.919e-01
STRIP2	0.75842	-0.20163	7.995e-01
FADD	37.8265	-0.20171	1.231e-01
MRPL46	32.4091	-0.20186	7.540e-02
RMND1	16.1374	-0.20226	1.257e-01
CTSD	121.612	-0.2023	5.095e-01		Yes
DENND6B	10.7767	-0.20268	5.331e-01
RFC3	3.37503	-0.20268	6.008e-01
KPNA2	24.2611	-0.20273	1.879e-01
ZNF101	33.5862	-0.20278	1.832e-01
FAM102A	89.8939	-0.20278	3.282e-01
HSCB	19.9608	-0.20293	2.700e-01
CHUK	14.8202	-0.20302	1.363e-01
TMEM229B	10.7185	-0.20322	3.639e-01
PNP	74.4998	-0.20331	1.962e-01
SLC4A8	6.71911	-0.20349	5.247e-01
H2AFY2	2.3853	-0.20352	5.998e-01
FSD1	4.87658	-0.20379	7.258e-01
ANKFY1	26.3867	-0.20384	2.015e-01
HARBI1	2.80119	-0.20408	4.332e-01
KCNK6	17.8775	-0.20411	3.023e-01
SLC22A18	15.1633	-0.20422	3.083e-01
PSMD11	68.2625	-0.20425	2.189e-02	Up in Early SARS-CoV-2
POC1B-GALNT4	1.88377	-0.20428	6.297e-01
RCAN2	11.567	-0.20429	7.708e-01
CCT8	121.325	-0.20436	3.384e-02	Up in Early SARS-CoV-2
CYSLTR1	2.83944	-0.20437	8.032e-01
STYK1	10.0816	-0.20468	5.521e-01
MYO1E	12.1634	-0.20475	7.434e-01
MPHOSPH9	33.7422	-0.20494	2.707e-01
S100A11	983.921	-0.20499	2.578e-01
NSD1	96.7271	-0.20501	3.873e-02	Up in Early SARS-CoV-2
PGAP2	10.2503	-0.2051	2.162e-01
PPIP5K1	6.87716	-0.20519	4.055e-01
LHPP	19.2386	-0.20527	2.844e-01
UBOX5	5.69953	-0.20539	2.912e-01
ALG3	30.9352	-0.20577	3.602e-02	Up in Early SARS-CoV-2
TBC1D1	72.6245	-0.20593	9.195e-02
MPZL1	7.08392	-0.20597	5.240e-01
TFCP2	13.7653	-0.20608	2.420e-01
HIST1H2BD	2.59403	-0.20617	6.995e-01
EWSR1	173.882	-0.20627	9.030e-03	Up in Early SARS-CoV-2
POLA1	6.44382	-0.20641	4.315e-01
EXOSC4	30.0042	-0.20642	9.039e-02
CKAP2	49.5508	-0.20646	3.471e-01
IFT122	3.01931	-0.20655	5.648e-01
RASSF4	4.93039	-0.20659	6.805e-01
ERG28	45.6917	-0.20668	1.288e-01
TMEM121	7.25987	-0.2067	6.656e-01
ALOX5AP	539.061	-0.20676	2.778e-01
GRAP	5.04781	-0.20714	4.807e-01
ZDHHC12	54.0312	-0.20717	2.935e-02	Up in Early SARS-CoV-2
ACOT8	32.4648	-0.20725	1.048e-01
TM7SF3	27.2209	-0.20727	9.337e-02
SMARCD3	10.6297	-0.20728	5.625e-01
TRBV30	22.195	-0.2078	8.236e-01
MGME1	18.0776	-0.20799	1.752e-01
SEPHS2	64.9113	-0.20803	2.641e-02	Up in Early SARS-CoV-2
PPP2R1B	13.4839	-0.20807	1.691e-01
CISD1	38.2224	-0.20818	2.700e-01
GNL2	28.0387	-0.2082	3.450e-02	Up in Early SARS-CoV-2
SLC16A3	46.6097	-0.20822	2.975e-01
ATP6V1B2	38.3152	-0.20827	5.083e-02
ISCA2	44.3767	-0.20836	1.099e-01
CCDC163	2.11737	-0.20852	7.643e-01
SDHAF4	4.60912	-0.20856	4.526e-01
JRK	6.7576	-0.20869	3.762e-01
UBE2N	126.424	-0.20876	1.593e-02	Up in Early SARS-CoV-2
BAZ1B	96.8228	-0.20884	1.560e-02	Up in Early SARS-CoV-2
TRAF3IP2	7.731	-0.20895	4.921e-01
UCHL3	27.9605	-0.209	1.418e-01
SMYD4	13.1054	-0.209	1.926e-01
ARL6	3.3088	-0.20908	4.844e-01
SLFN12L	84.8743	-0.20923	1.390e-01
MRPS14	39.2138	-0.20951	7.558e-02
RNF170	15.0628	-0.20969	1.011e-01
GLUL	126.676	-0.20971	6.019e-01
C1QTNF6	2.98336	-0.20991	6.357e-01		Yes
CCDC134	3.04957	-0.21049	5.247e-01		Yes
CDC123	67.501	-0.21054	2.137e-02	Up in Early SARS-CoV-2
PPIF	41.2563	-0.21066	2.314e-01
MRPL37	41.9276	-0.21078	1.111e-01
FAM241B	4.70228	-0.21107	5.891e-01
LY96	7.32698	-0.2111	6.255e-01		Yes
RMDN1	32.1446	-0.21114	4.464e-02	Up in Early SARS-CoV-2
SLC38A7	4.672	-0.21142	4.812e-01
AFAP1L2	8.02764	-0.21155	5.230e-01
TSPAN5	55.2488	-0.21175	1.845e-01
IVD	35.6469	-0.21178	6.048e-02
SPIDR	31.5442	-0.21186	1.442e-01
SLC25A4	17.0205	-0.21198	2.946e-01
GCNA	2.45012	-0.21198	6.297e-01
TARBP2	17.6823	-0.21203	7.771e-02
GRK4	4.78231	-0.21217	4.487e-01
DDX54	38.6971	-0.21233	1.083e-01
KIAA0513	15.5839	-0.21238	3.438e-01
SNRPD1	105.532	-0.21276	2.392e-02	Up in Early SARS-CoV-2
MED24	19.691	-0.21291	1.450e-01
PSKH1	6.8867	-0.21299	2.873e-01
ZIK1	2.00788	-0.21303	6.083e-01
UNG	18.8062	-0.21304	1.759e-01
DNMT1	93.934	-0.21314	2.707e-02	Up in Early SARS-CoV-2
TLR3	2.28126	-0.21314	7.199e-01
SARS2	11.0742	-0.21325	3.910e-01
ZSCAN29	9.65016	-0.21335	3.107e-01
MTRR	16.9846	-0.21359	1.240e-01
SPACA9	2.94761	-0.21359	5.997e-01
STOML2	65.3017	-0.21366	2.784e-02	Up in Early SARS-CoV-2
RHOT1	22.4259	-0.21389	3.693e-02	Up in Early SARS-CoV-2
RASGRF2	5.45455	-0.21417	7.061e-01
IDH3A	20.9294	-0.21421	1.501e-01
GIMAP6	73.1954	-0.21431	1.160e-01
TADA3	84.9535	-0.21455	4.452e-02	Up in Early SARS-CoV-2
AFF1	42.7464	-0.2146	1.577e-01
MYH9	534.863	-0.21462	7.881e-02
USF1	19.2528	-0.2149	2.285e-01
TMCO4	10.4036	-0.21508	2.315e-01
LIMA1	28.9553	-0.21515	2.717e-01
APOL3	35.7866	-0.21527	2.306e-01
MOB1B	10.7602	-0.21532	2.768e-01
RFXANK	42.4263	-0.21544	3.848e-02	Up in Early SARS-CoV-2
MCTS1	52.4716	-0.21557	3.819e-02	Up in Early SARS-CoV-2
WDR77	22.2329	-0.21561	1.128e-01
PABPC1L	8.1805	-0.21569	5.210e-01
FAM104A	50.2824	-0.21627	2.997e-02	Up in Early SARS-CoV-2
SUV39H1	5.27562	-0.21634	4.634e-01
PSMC1	59.1188	-0.21659	3.292e-02	Up in Early SARS-CoV-2
TNS4	2.42329	-0.2167	6.293e-01
GAMT	16.1658	-0.21679	3.012e-01
C4orf48	160.703	-0.21685	1.433e-01		Yes
IMPACT	10.5729	-0.21694	1.850e-01
CARS	49.0509	-0.21705	1.205e-01
ARFGAP1	14.9576	-0.21722	2.946e-01
CENPM	15.927	-0.21722	6.019e-01
NHSL2	5.78673	-0.21727	6.424e-01
PGM2	21.4774	-0.21741	7.719e-02
CCNC	25.4642	-0.21764	1.040e-01
SCFD2	10.9764	-0.21766	2.713e-01
SESTD1	4.45788	-0.21767	7.105e-01
PPARGC1B	3.70638	-0.21768	5.095e-01
AZI2	48.0876	-0.21777	7.125e-02
NSDHL	8.66648	-0.21809	2.492e-01
IMPA2	3.76555	-0.21832	5.510e-01
NDUFS2	75.0281	-0.21843	2.344e-02	Up in Early SARS-CoV-2
LTBR	3.25874	-0.21846	7.570e-01
CCR5	86.5532	-0.21847	2.223e-01
IRF8	6.54249	-0.21861	6.318e-01
SOX4	9.54478	-0.21865	7.558e-01
SLC49A3	2.06241	-0.2191	6.967e-01
RPGRIP1L	2.49098	-0.2192	6.233e-01
GTF2E2	49.0095	-0.21924	5.425e-03	Up in Early SARS-CoV-2
ZYG11B	6.31396	-0.21933	5.190e-01
BRCC3	24.4803	-0.21941	4.398e-02	Up in Early SARS-CoV-2
SLC25A20	29.5225	-0.21953	1.573e-01
STPG1	3.60373	-0.21966	3.714e-01
UBE2L3	157.181	-0.21971	4.923e-03	Up in Early SARS-CoV-2
SMPD1	41.7777	-0.21977	9.084e-02		Yes
CCAR1	75.2294	-0.21989	1.529e-02	Up in Early SARS-CoV-2
PSMC3IP	2.81054	-0.21994	6.009e-01
NOP56	49.4481	-0.22022	2.310e-02	Up in Early SARS-CoV-2
DAPK2	33.2849	-0.22025	5.480e-01
EXOSC2	10.9393	-0.2203	1.506e-01
SCAPER	21.2492	-0.22032	1.625e-01
GTPBP1	13.9196	-0.22035	3.698e-01
KIF20B	39.5551	-0.22039	1.330e-01
FNDC10	3.12123	-0.22081	6.486e-01
TRAF2	18.6411	-0.22117	2.035e-01
NUDT1	53.9941	-0.22123	1.022e-01
SKIL	61.0511	-0.22128	2.313e-01
PARP3	8.98731	-0.22143	4.387e-01
PEF1	54.8671	-0.22163	3.811e-02	Up in Early SARS-CoV-2
AIF1	26.863	-0.22174	6.008e-01
AP1S1	36.0776	-0.22195	1.744e-01
GUCD1	16.6591	-0.22197	1.345e-01
INPP5F	12.23	-0.222	4.055e-01
TYW1B	5.34197	-0.22206	4.349e-01
ANKRD26	14.9884	-0.2221	2.161e-01
GIPC1	32.8578	-0.2221	2.810e-01
TFPT	41.2804	-0.22223	1.430e-01
NSD2	31.1056	-0.22233	2.794e-01
ATP6V1C1	22.5951	-0.22239	5.706e-02
GART	36.9549	-0.22242	1.444e-02	Up in Early SARS-CoV-2
GRAMD2B	8.23836	-0.22275	3.238e-01
ANP32A	145.734	-0.22279	2.525e-02	Up in Early SARS-CoV-2
RIMS3	3.8411	-0.22288	5.784e-01
PAX8	3.714	-0.22318	7.570e-01
RCSD1	118.7	-0.22337	8.350e-02
PES1	22.8405	-0.22346	9.195e-02
TMEM183A	54.3187	-0.22346	9.833e-03	Up in Early SARS-CoV-2
HAUS4	18.6381	-0.22378	1.518e-01
IL17RA	50.2669	-0.2239	1.260e-01		Yes
TMEM106C	34.8128	-0.22391	1.069e-01
XXYLT1	8.05473	-0.22427	2.862e-01
TTC24	10.4867	-0.22455	5.963e-01
POC1B	28.553	-0.22461	5.654e-02
GAPDH	2534.04	-0.22462	4.006e-02	Up in Early SARS-CoV-2
IFT46	3.92983	-0.22465	4.865e-01
SEC23IP	24.7668	-0.22476	9.945e-03	Up in Early SARS-CoV-2
FYB1	441.768	-0.22487	1.137e-01
RPE	12.246	-0.22495	1.536e-01
ACAT2	32.9378	-0.22527	1.803e-01
SLC26A6	7.36128	-0.22528	3.279e-01
GNGT2	20.7207	-0.22531	3.245e-01
CXCR3	282.577	-0.22534	2.420e-01
SNRNP40	61.6866	-0.22538	9.945e-03	Up in Early SARS-CoV-2
RRM1	22.1965	-0.22543	8.410e-02
UBAP2L	32.1456	-0.22549	3.852e-02	Up in Early SARS-CoV-2
MUC20-OT1	38.6159	-0.22562	2.501e-01
TMED8	10.1603	-0.22579	2.199e-01
TMEM154	27.1737	-0.22581	2.144e-01
FKBP3	58.6918	-0.22587	5.411e-02
TAF12	48.9954	-0.22588	4.756e-02	Up in Early SARS-CoV-2
GGT1	9.08506	-0.22589	5.004e-01
SLC35A4	24.1245	-0.22619	7.089e-02
SLIRP	58.3998	-0.22621	2.619e-01
NDUFS8	169.805	-0.22623	4.532e-03	Up in Early SARS-CoV-2
MRPS18C	71.3042	-0.22633	7.244e-02
TRIM26	28.6202	-0.22647	1.086e-01
DOLK	6.40198	-0.22672	3.368e-01
NAPEPLD	12.498	-0.22753	1.671e-01
PEX14	14.6538	-0.22763	6.722e-02
BLVRA	31.4226	-0.22782	1.571e-01
RHOF	177.902	-0.22792	1.900e-02	Up in Early SARS-CoV-2
MYO7A	8.20278	-0.22793	6.842e-01
ZBTB39	4.92709	-0.22798	3.639e-01
DNAJC7	75.2733	-0.22827	3.694e-04	Up in Early SARS-CoV-2
RBPJ	152.883	-0.22843	2.697e-01
TNK2	19.6553	-0.22854	3.404e-01
LYRM1	24.2314	-0.22874	9.671e-02
MRPL44	32.6276	-0.22894	2.437e-02	Up in Early SARS-CoV-2
PLOD1	10.8815	-0.22902	3.967e-01
CHPF	14.0927	-0.22907	3.794e-01
RACGAP1	7.59117	-0.22919	2.673e-01
DUS4L	8.01084	-0.22974	2.221e-01
CDK5	16.5313	-0.23023	1.765e-01
NPIPA1	3.14827	-0.23026	5.489e-01
DOHH	19.732	-0.23041	1.293e-01
NTHL1	16.701	-0.23056	1.316e-01
ME2	53.8428	-0.23063	3.639e-02	Up in Early SARS-CoV-2
TUBA1C	40.0274	-0.23072	2.259e-01
VARS	15.1459	-0.23074	2.721e-01
STRADB	6.13116	-0.23078	3.575e-01
TMEM91	3.53698	-0.23136	4.942e-01
NDUFB5	68.0026	-0.2316	6.426e-02
SDR42E1	2.26951	-0.23183	5.341e-01
NCAPG2	4.99548	-0.23188	4.679e-01
F8A1	2.51265	-0.23199	6.456e-01
PARP1	168.443	-0.23218	1.071e-02	Up in Early SARS-CoV-2
SP140L	63.7336	-0.23241	3.693e-02	Up in Early SARS-CoV-2
GALE	8.30945	-0.23253	3.329e-01
STOML1	4.14533	-0.23257	4.055e-01
RFC2	17.4343	-0.23258	1.208e-01
SDCCAG8	29.8111	-0.2328	1.177e-01
PSMB10	297.879	-0.23297	4.724e-02	Up in Early SARS-CoV-2
VIM	2541.6	-0.233	1.145e-01
PPP1R18	296.979	-0.23308	8.952e-03	Up in Early SARS-CoV-2
CTPS2	2.43221	-0.23418	4.388e-01
GSTM4	21.5074	-0.23419	5.195e-01
TMTC4	7.89605	-0.23442	3.478e-01
C1orf162	31.6391	-0.23451	6.638e-01
ITGB7	116.199	-0.23457	1.659e-01
GLB1	26.1183	-0.23457	3.836e-02	Up in Early SARS-CoV-2
LAIR2	13.5396	-0.23463	7.951e-01		Yes
ZDHHC24	51.6405	-0.23469	5.895e-02
RTCA	53.7139	-0.23473	3.292e-02	Up in Early SARS-CoV-2
ZNF100	12.4877	-0.23481	3.940e-01
FECH	9.67027	-0.2351	1.953e-01
FAH	10.3655	-0.23512	4.840e-01
SNHG7	120.788	-0.23523	2.204e-01
CEP72	2.17675	-0.23535	5.127e-01
COX10	19.6137	-0.23543	9.225e-02
GOLM1	5.25352	-0.2355	6.544e-01
NEK4	9.16998	-0.23559	1.979e-01
TARBP1	14.3333	-0.23562	3.177e-01
FUNDC1	14.3068	-0.23567	1.114e-01
DRAP1	413.104	-0.23611	1.529e-02	Up in Early SARS-CoV-2
CBX5	39.0701	-0.23612	9.330e-02
MPG	100.664	-0.23613	3.212e-02	Up in Early SARS-CoV-2
SLC18B1	5.90343	-0.23654	3.965e-01
NCAPD2	24.3008	-0.23673	1.539e-01
TFDP1	41.1982	-0.23691	9.472e-02
TAP1	226.387	-0.23696	9.848e-02
CUEDC2	59.5119	-0.237	1.576e-02	Up in Early SARS-CoV-2
DEDD	27.5186	-0.23729	3.813e-02	Up in Early SARS-CoV-2
HS1BP3	10.3227	-0.23735	1.383e-01
ABHD16A	13.1333	-0.23776	2.890e-01
OLFM2	21.822	-0.23792	4.265e-01		Yes
PRF1	758.365	-0.23837	3.023e-01
C5orf15	18.9734	-0.23854	1.070e-01
RRBP1	54.964	-0.23855	1.644e-01
HYAL2	2.05205	-0.23889	5.104e-01
PHYH	14.7299	-0.23894	1.552e-01
H2AFY	109.843	-0.23917	7.343e-04	Up in Early SARS-CoV-2
ALDH16A1	21.2512	-0.23937	2.114e-01
HIST2H2AC	20.1127	-0.23982	4.447e-01
FANCD2	4.04813	-0.23996	4.273e-01
EYA3	15.0979	-0.24094	9.568e-02
YIPF1	21.064	-0.24129	1.845e-02	Up in Early SARS-CoV-2
CLN3	11.3184	-0.24156	1.894e-01
LEO1	38.5599	-0.24224	2.046e-02	Up in Early SARS-CoV-2
CD74	2326.55	-0.24228	3.009e-01
KIF13B	29.5873	-0.24288	1.461e-01
ASCC1	18.3781	-0.24289	1.393e-01
SLC12A7	8.18429	-0.24292	6.805e-01
CHCHD4	15.5227	-0.24292	1.070e-01
PCBD2	9.63017	-0.24309	1.242e-01
TNS3	5.72048	-0.24336	6.987e-01
UQCRC1	92.6461	-0.2435	1.756e-03	Up in Early SARS-CoV-2
B3GNT9	3.40181	-0.2437	5.446e-01
SUCLG1	77.4468	-0.24398	4.302e-03	Up in Early SARS-CoV-2
PSMA2	4.23008	-0.244	5.221e-01
RAD52	4.43934	-0.24416	3.860e-01
TRBV10-3	32.3849	-0.24452	7.783e-01
PSMC2	52.0329	-0.24454	1.534e-02	Up in Early SARS-CoV-2
TMEM173	62.1979	-0.24455	3.757e-01
GBP4	91.3871	-0.24463	3.679e-01
OTUD7A	3.3216	-0.2449	6.409e-01
PARP2	7.12255	-0.24513	1.819e-01
SLC48A1	3.35876	-0.24524	4.259e-01
ZC4H2	2.23499	-0.24546	5.806e-01
HIST3H2A	29.2463	-0.24559	2.211e-01
DHRSX	24.2148	-0.24599	5.851e-02		Yes
HK2	3.03578	-0.24605	6.185e-01
RTEL1	2.04988	-0.24606	4.853e-01
HK1	60.0618	-0.24617	2.534e-02	Up in Early SARS-CoV-2
SEMA7A	11.3382	-0.24621	4.782e-01
RCC2	29.9091	-0.24622	1.781e-01
ETFB	29.5952	-0.24635	2.303e-01
PARP11	17.7699	-0.24672	2.524e-01
PARVB	28.1549	-0.24684	1.390e-01
THOC5	17.1144	-0.24693	2.946e-02	Up in Early SARS-CoV-2
ARHGAP19	2.59791	-0.24756	4.144e-01
ZNF682	3.54166	-0.24768	4.298e-01
POT1	8.25956	-0.24794	2.380e-01
MRS2	18.2917	-0.24849	2.403e-02	Up in Early SARS-CoV-2
LRR1	14.6423	-0.24862	1.295e-01
MRPL17	42.8993	-0.24867	4.886e-02	Up in Early SARS-CoV-2
CKS2	41.0025	-0.24899	2.303e-01
ACTR3	356.963	-0.24906	1.897e-03	Up in Early SARS-CoV-2
DNAJC4	60.827	-0.24925	7.719e-02
FBXW8	13.5178	-0.24927	2.477e-01
UNC93B1	19.0013	-0.24929	3.620e-01
PAICS	14.589	-0.24934	2.041e-01
TUBGCP4	10.9078	-0.2495	1.595e-01
RAD9A	13.4162	-0.2496	1.659e-01
RNASEH2A	13.189	-0.24994	2.262e-01
CDCA7	17.8459	-0.25003	4.900e-01
CEP19	6.7362	-0.25007	2.706e-01
CHST10	4.88301	-0.25009	3.459e-01
WDR1	215.014	-0.25011	1.366e-02	Up in Early SARS-CoV-2
TMEM268	7.23305	-0.25047	3.569e-01
IGFBP6	4.5833	-0.25048	5.399e-01		Yes
TTC9C	21.1058	-0.25068	1.133e-01
SAE1	38.1391	-0.25096	1.340e-02	Up in Early SARS-CoV-2
ACTR3C	5.00231	-0.25113	3.127e-01
PPP2R5D	21.5895	-0.2512	7.572e-02
ABCB10	13.8062	-0.25121	2.938e-01
CRYBG3	2.84148	-0.25134	7.134e-01
BRF1	18.5638	-0.25146	2.381e-01
ACSF3	29.0465	-0.25154	1.705e-01
MRPL58	31.6008	-0.25174	1.057e-02	Up in Early SARS-CoV-2
RAD51D	12.6711	-0.25174	9.074e-02
TCAIM	13.5749	-0.25183	6.580e-02
SPATC1L	8.89905	-0.25192	6.082e-01
PSMA4	114.677	-0.25203	9.030e-03	Up in Early SARS-CoV-2
PSMB2	126.262	-0.25211	1.458e-02	Up in Early SARS-CoV-2
PLCXD1	4.3811	-0.25211	4.127e-01
ATAD2	32.1452	-0.25222	1.166e-01
ATAD3A	6.7529	-0.25275	2.939e-01
LIMD2	495.234	-0.25302	1.081e-01
SNX29	18.344	-0.25309	1.635e-01
C3orf62	5.74008	-0.25314	3.309e-01
NME1	6.94658	-0.25342	4.080e-01
KDELC2	9.88213	-0.25385	2.012e-01
LIMK2	12.0314	-0.25467	2.240e-01
SMAGP	8.44946	-0.25472	5.263e-01
ZNF714	7.42009	-0.25485	3.714e-01
TPM1	17.8206	-0.25487	1.634e-01
GBP2	149.933	-0.25518	1.803e-01
C16orf95	2.05497	-0.25542	5.147e-01
SCML4	86.6456	-0.25554	1.537e-01
UCK2	15.7136	-0.25604	1.500e-01
APOL2	24.5829	-0.25625	1.293e-01
CSRP1	42.8432	-0.25633	1.839e-02	Up in Early SARS-CoV-2
GFOD1	21.3396	-0.25651	4.080e-01		Yes
ERI1	23.6549	-0.25664	2.717e-01
VMA21	53.2884	-0.25678	1.839e-02	Up in Early SARS-CoV-2
MIR4435-2HG	104.756	-0.25684	3.641e-01
C19orf54	2.21978	-0.25685	4.934e-01
TOMM34	12.197	-0.25706	1.216e-01
RCN1	14.1923	-0.25708	1.624e-01
RAB8A	87.9351	-0.25717	1.060e-03	Up in Early SARS-CoV-2
GLRX	90.6535	-0.25741	7.766e-02
HLA-DQA2	35.5107	-0.25757	8.627e-01
TMEM204	39.0237	-0.25789	3.581e-01
RAB3GAP1	46.4665	-0.25794	1.390e-01
EEPD1	4.20401	-0.25803	6.295e-01
TRBV9	81.3531	-0.25846	6.859e-01
TESC	66.5071	-0.25852	2.293e-01
TUBGCP3	17.3951	-0.2587	7.766e-02
KLHL12	13.6543	-0.2588	6.272e-02
NUDT2	26.0972	-0.259	1.802e-01
PRIM1	16.8868	-0.25934	6.272e-02
SMC1A	76.8627	-0.25935	4.470e-03	Up in Early SARS-CoV-2
ZNF816	4.48469	-0.25959	3.536e-01
TUBB	236.303	-0.2598	4.105e-02	Up in Early SARS-CoV-2
SLC39A11	7.7068	-0.25989	1.980e-01
FCHSD2	30.0998	-0.25996	1.295e-01
CD27	255.795	-0.26037	4.688e-01
PFKM	2.18828	-0.26062	4.736e-01
AQP11	1.77078	-0.26071	5.226e-01
F12	1.67971	-0.26074	7.532e-01		Yes
TRAP1	18.8225	-0.26076	1.040e-01
AFMID	1.78957	-0.26099	5.228e-01
COX5A	303.719	-0.26115	3.552e-03	Up in Early SARS-CoV-2
JPT2	11.8153	-0.26139	1.062e-01
C1GALT1	50.3544	-0.26226	9.945e-03	Up in Early SARS-CoV-2
POMC	24.0368	-0.26241	4.012e-01		Yes
CD2BP2	64.8446	-0.26247	7.284e-03	Up in Early SARS-CoV-2
PSMB8	348.754	-0.26262	6.162e-03	Up in Early SARS-CoV-2
HIST1H2BJ	4.82509	-0.263	4.979e-01
TDRKH	5.65293	-0.2631	3.714e-01
LRRCC1	9.53127	-0.26331	2.088e-01
CSE1L	18.5308	-0.26362	3.630e-02	Up in Early SARS-CoV-2
ZNF519	4.15681	-0.26369	4.040e-01
CAPG	213.438	-0.26378	3.373e-01
TM2D2	25.6635	-0.264	4.270e-02	Up in Early SARS-CoV-2
PLCL1	3.30708	-0.26404	6.772e-01
CEP295	16.2482	-0.26427	1.328e-01
TRIM47	12.8051	-0.26468	3.602e-01
HLA-DMB	26.0885	-0.26468	3.626e-01
ACTN1	5.78054	-0.26509	6.505e-01
TOB1	55.5749	-0.2653	3.590e-01
TRAFD1	38.965	-0.26532	1.574e-01
BIVM	7.30734	-0.26534	2.992e-01
PDP2	8.02134	-0.26537	1.983e-01
HIST1H2AL	5.66825	-0.26561	4.697e-01
CYBC1	92.5882	-0.26562	2.507e-02	Up in Early SARS-CoV-2
INTS13	20.3887	-0.26587	4.394e-02	Up in Early SARS-CoV-2
PRPS2	22.8365	-0.26593	4.924e-02	Up in Early SARS-CoV-2
PRKAR1B	20.6841	-0.26641	2.891e-01
MRPS18A	36.6468	-0.26642	1.442e-02	Up in Early SARS-CoV-2
CALM3	207.685	-0.26656	3.174e-02	Up in Early SARS-CoV-2
SH3BP1	70.0748	-0.26659	1.226e-01
APOA1	2.43926	-0.2672	5.722e-01		Yes
ECE1	31.4722	-0.26762	2.227e-01
ZBTB16	8.56238	-0.26765	7.283e-01
TRAV16	14.9164	-0.26795	6.353e-01
TCEAL8	25.4344	-0.26796	1.243e-01
GSDMD	103.71	-0.26812	6.323e-02
USP13	7.03272	-0.26829	2.308e-01
JAK2	26.1944	-0.26853	1.089e-01
RMDN2	2.15415	-0.26859	5.311e-01
RCCD1	4.28833	-0.26885	3.605e-01
PRPF40B	3.33767	-0.26909	3.860e-01
SOGA1	1.53505	-0.26974	6.435e-01		Yes
CD226	50.5363	-0.26989	2.287e-01
SELENOI	10.5166	-0.27009	1.564e-01
RMI1	7.95422	-0.27017	1.527e-01
TEDC1	8.01865	-0.27038	2.609e-01
PLCB2	30.6923	-0.27062	1.591e-01
HINT2	68.0639	-0.27082	2.603e-02	Up in Early SARS-CoV-2
MRPS18B	61.4503	-0.27102	1.285e-02	Up in Early SARS-CoV-2
ZNF888	1.96624	-0.27131	5.179e-01
ZNF557	11.1495	-0.27132	8.275e-02
HHLA3	6.26422	-0.27144	4.057e-01
ELK3	39.0631	-0.27157	2.272e-01
EMC9	17.2604	-0.27162	9.343e-02
PCID2	54.0144	-0.27169	4.465e-02	Up in Early SARS-CoV-2
NIPSNAP1	29.7188	-0.27191	2.030e-02	Up in Early SARS-CoV-2
ARMH1	12.5564	-0.27201	4.560e-01
C2CD5	20.9625	-0.27248	4.633e-02	Up in Early SARS-CoV-2
NT5DC3	2.23583	-0.27253	5.249e-01
ERGIC2	54.2269	-0.27264	1.098e-02	Up in Early SARS-CoV-2
TECPR2	6.88923	-0.27285	2.438e-01
HIST1H2AC	52.7458	-0.27304	2.315e-01
HOXB7	2.59712	-0.27304	4.597e-01
HDAC7	35.5864	-0.2731	1.344e-01
DEF6	176.615	-0.27341	9.326e-03	Up in Early SARS-CoV-2
ZNF367	4.04832	-0.27383	4.940e-01
GSTCD	2.68943	-0.27385	3.847e-01
TRBV6-6	21.0377	-0.27401	7.373e-01
ADM2	1.92476	-0.2743	6.197e-01		Yes
POLR1A	14.3655	-0.27438	8.073e-02
SNX4	25.0382	-0.27472	2.985e-03	Up in Early SARS-CoV-2
TARS2	12.6004	-0.27485	5.957e-02
TMEM39B	10.7147	-0.27488	5.009e-02
ACAD11	4.49543	-0.27492	3.412e-01
ZNF816-ZNF321P	1.81951	-0.27544	5.435e-01
SYNJ2	16.1805	-0.27546	3.975e-01
PSMB9	610.354	-0.27571	1.272e-02	Up in Early SARS-CoV-2
MRPL19	32.1429	-0.27583	1.834e-02	Up in Early SARS-CoV-2
MBLAC1	3.45096	-0.27626	4.057e-01
SKA2	53.1617	-0.2768	5.194e-02
RTCB	39.1817	-0.27684	3.396e-03	Up in Early SARS-CoV-2
HM13	149.494	-0.27697	1.204e-03	Up in Early SARS-CoV-2
COG4	28.1393	-0.27731	9.063e-02
MED18	11.3542	-0.27764	7.719e-02
PPCDC	9.08882	-0.27796	1.241e-01
RHEBL1	3.07988	-0.27797	5.097e-01
AP1B1	23.9217	-0.27803	7.217e-02
PI4K2B	19.9409	-0.27813	1.795e-01
FTSJ3	25.6186	-0.27916	2.326e-02	Up in Early SARS-CoV-2
CFAP44	1.80773	-0.27918	5.743e-01
TRAV24	9.67561	-0.27959	6.711e-01
BARD1	28.8428	-0.27964	3.285e-02	Up in Early SARS-CoV-2
PAQR4	5.84072	-0.27984	3.859e-01
MYL5	4.32417	-0.28079	3.770e-01
C4orf33	7.71316	-0.28137	1.763e-01
NECAB3	6.57171	-0.28151	2.810e-01
SIT1	183.716	-0.28152	1.040e-01
SPINT1	4.89648	-0.28195	4.744e-01		Yes
ZW10	7.92439	-0.28197	5.926e-02
ADAR	182.244	-0.28219	3.216e-02	Up in Early SARS-CoV-2
DONSON	7.77384	-0.28237	1.767e-01
CEP152	8.10165	-0.28239	2.523e-01
FKBP1B	4.70182	-0.28277	4.002e-01
TXNDC5	8.05048	-0.28301	5.892e-01
TRAV26-2	13.4864	-0.28327	7.154e-01
CHMP4B	51.728	-0.28366	1.022e-01
FANCG	7.66551	-0.28441	2.008e-01
SMPD3	10.4505	-0.28464	4.200e-01
UQCC1	6.67433	-0.28473	1.383e-01
NASP	89.363	-0.2848	1.060e-03	Up in Early SARS-CoV-2
FAAP24	2.11714	-0.285	3.985e-01
MYD88	53.7341	-0.28503	1.272e-02	Up in Early SARS-CoV-2
CCDC18	13.3606	-0.28524	7.772e-02
SLC43A3	16.059	-0.28535	8.020e-02
KPTN	3.31476	-0.28562	3.506e-01
APBA2	21.2582	-0.28567	4.797e-01
PRRG4	3.89827	-0.28604	6.578e-01
RNF8	24.2198	-0.2861	1.710e-02	Up in Early SARS-CoV-2
COX15	17.0388	-0.28616	1.813e-02	Up in Early SARS-CoV-2
RNASEH2C	51.1005	-0.28686	4.463e-02	Up in Early SARS-CoV-2
RFWD3	10.7164	-0.28698	6.114e-02
SPP1	20.3014	-0.28704	7.634e-01		Yes
APOBR	23.3352	-0.28746	2.023e-01
PSAT1	15.9536	-0.28754	2.855e-01
NUDT18	17.5457	-0.28761	1.650e-01
QRSL1	12.736	-0.28791	2.734e-02	Up in Early SARS-CoV-2
CD52	1523.92	-0.28804	2.046e-01
FAR2	9.05398	-0.28805	2.713e-01
HSPA4	65.3542	-0.28811	3.552e-03	Up in Early SARS-CoV-2
ACP5	118.052	-0.28839	2.562e-01
NEMP1	5.72554	-0.28866	2.122e-01
SCO2-1	3.7323	-0.28889	4.315e-01
MNDA	7.75404	-0.28911	6.934e-01
CCDC43	22.868	-0.28917	4.921e-03	Up in Early SARS-CoV-2
PXMP4	11.2955	-0.28926	1.759e-02	Up in Early SARS-CoV-2
FAM66C	1.39178	-0.28941	5.474e-01
FES	4.22537	-0.28955	6.832e-01
CASP1	77.1979	-0.28966	5.128e-02
MSMO1	32.5302	-0.28984	1.592e-01
GGCT	37.3814	-0.28987	3.118e-02	Up in Early SARS-CoV-2
ZNF287	6.59106	-0.29	2.519e-01
CIITA	14.6371	-0.29003	3.802e-01
ZBTB32	6.88374	-0.29024	5.755e-01
TOR3A	35.005	-0.29047	1.133e-02	Up in Early SARS-CoV-2
TRIM21	44.3755	-0.29056	2.215e-02	Up in Early SARS-CoV-2
DBT	9.21326	-0.29104	1.127e-01
PSMA6	81.8128	-0.29109	1.295e-01
TFEB	20.4662	-0.29147	2.676e-01
NEMP2	9.22727	-0.29158	1.082e-01
TXNDC17	95.4786	-0.29187	6.725e-03	Up in Early SARS-CoV-2
TTI1	10.1535	-0.29191	7.715e-02
HLA-DRB5	259.117	-0.29197	4.424e-01
TACO1	24.6053	-0.29199	3.637e-02	Up in Early SARS-CoV-2
DDIT4	500.782	-0.29266	3.502e-01
RGS10	252.239	-0.29274	4.977e-02	Up in Early SARS-CoV-2
ERV3-1	4.58942	-0.29276	3.414e-01
ACOT13	26.1131	-0.29287	1.285e-02	Up in Early SARS-CoV-2
PPP2R2A	49.1643	-0.29292	1.566e-03	Up in Early SARS-CoV-2
GCH1	38.1158	-0.29345	1.033e-01
HLA-DRA	432.176	-0.29353	3.754e-01
ABAT	8.24608	-0.29366	1.935e-01
MGST2	5.30024	-0.29369	4.597e-01
L2HGDH	2.7141	-0.29371	3.204e-01
EEF1AKMT1	9.14401	-0.29388	1.274e-01
CARD11	59.9118	-0.29421	5.903e-02
PLAGL1	6.30285	-0.29432	2.893e-01
BLMH	36.6276	-0.29561	2.480e-02	Up in Early SARS-CoV-2
PRIM2	11.3027	-0.2957	4.499e-02	Up in Early SARS-CoV-2
TMTC3	5.53907	-0.29595	1.308e-01
RASSF2	29.4303	-0.29638	5.990e-02
CACFD1	2.16199	-0.29712	5.026e-01
SPSB1	12.1716	-0.29764	3.204e-01
ACTG1	2496.51	-0.29765	1.122e-02	Up in Early SARS-CoV-2
SUSD1	10.2353	-0.29781	2.230e-01
JPT1	184.817	-0.29789	2.483e-03	Up in Early SARS-CoV-2
DISC1	3.55627	-0.29814	4.497e-01
FH	21.1189	-0.29815	9.079e-03	Up in Early SARS-CoV-2
LARS2	7.66049	-0.29852	1.433e-01
TCTEX1D2	3.65939	-0.29899	3.378e-01
POLA2	7.21783	-0.2994	1.840e-01
MCM6	31.928	-0.29951	5.194e-02
COPG2	8.75261	-0.29975	1.056e-01
ITGB3BP	13.2977	-0.29991	1.003e-01
UTS2	11.3925	-0.30037	8.235e-01		Yes
RBM45	14.1676	-0.30043	1.711e-02	Up in Early SARS-CoV-2
GZMA	1712.86	-0.30054	1.737e-01		Yes
PISD	15.3185	-0.30147	1.845e-02	Up in Early SARS-CoV-2
KLHL22	14.6884	-0.30159	6.932e-02
RHBDD3	11.0908	-0.30176	1.139e-01
TTC22	7.69203	-0.30206	2.890e-01
CCDC85B	272.808	-0.3023	1.224e-03	Up in Early SARS-CoV-2
BAK1	37.7499	-0.3023	3.848e-02	Up in Early SARS-CoV-2
SH3PXD2B	1.86152	-0.30251	7.657e-01
CORO1A	1232.53	-0.30284	3.394e-03	Up in Early SARS-CoV-2
ANKEF1	5.86808	-0.30323	2.072e-01
DCTPP1	45.5799	-0.30347	5.934e-03	Up in Early SARS-CoV-2
CHTF18	3.38331	-0.30347	4.712e-01
SERPING1	15.2513	-0.30369	7.956e-01		Yes
TRGV3	26.894	-0.30392	4.450e-01
AGRN	1.7661	-0.30397	5.805e-01		Yes
YWHAE	99.8054	-0.30435	3.264e-03	Up in Early SARS-CoV-2
NIT2	30.913	-0.30473	8.217e-03	Up in Early SARS-CoV-2
USP40	4.33964	-0.3051	2.029e-01
DCLRE1C	21.6445	-0.30511	2.137e-02	Up in Early SARS-CoV-2
SLC25A23	10.0407	-0.30552	3.015e-01
SHISA5	199.604	-0.30558	1.160e-03	Up in Early SARS-CoV-2
SMC6	39.358	-0.30568	3.062e-02	Up in Early SARS-CoV-2
RNF24	9.87867	-0.30625	2.008e-01
IDH1	22.4471	-0.30664	8.376e-02
CMAS	31.1732	-0.30665	3.281e-04	Up in Early SARS-CoV-2
ORAI3	19.777	-0.30698	1.131e-01
ZNFX1	65.7216	-0.30732	4.839e-02	Up in Early SARS-CoV-2
DUSP3	7.41396	-0.30762	2.562e-01
EVC2	4.26168	-0.30772	4.727e-01
HDAC8	18.1812	-0.3078	1.372e-02	Up in Early SARS-CoV-2
CCDC125	8.70646	-0.30873	1.373e-01
MT1X	65.7739	-0.30897	2.306e-01
AGTRAP	110.426	-0.30915	8.275e-02
NUDT17	2.79842	-0.30945	2.994e-01
NBPF10	6.16062	-0.30997	3.043e-01
SPDL1	5.47702	-0.31028	2.314e-01
TMEM106A	6.04151	-0.31036	2.006e-01
LMLN	1.55468	-0.31101	5.390e-01
KBTBD8	3.81466	-0.31142	2.150e-01
ALPK1	2.64994	-0.31212	5.969e-01
TRAV8-3	9.94771	-0.31221	4.637e-01
PCYOX1L	7.59536	-0.31248	1.253e-01		Yes
SLX4IP	7.16128	-0.31269	9.343e-02
C22orf34	11.4302	-0.31322	1.838e-01
CASP6	21.0901	-0.31332	4.756e-02	Up in Early SARS-CoV-2
PRDX3	85.1663	-0.31336	3.358e-03	Up in Early SARS-CoV-2
LSM11	3.6329	-0.31392	2.921e-01
DESI1	40.6154	-0.31392	1.920e-02	Up in Early SARS-CoV-2
DOLPP1	6.72528	-0.31405	1.967e-01
RWDD2B	8.48235	-0.31413	1.260e-01
MLKL	20.7327	-0.31419	9.557e-02
SMC2	21.8072	-0.31423	3.755e-02	Up in Early SARS-CoV-2
MSRB2	10.5673	-0.3146	2.707e-01
TRANK1	71.9758	-0.31461	4.971e-02	Up in Early SARS-CoV-2
HPSE	6.58811	-0.31549	2.075e-01		Yes
CPSF3	21.1422	-0.3159	1.040e-02	Up in Early SARS-CoV-2
IL15RA	19.4051	-0.31593	7.496e-02		Yes
ATXN7	2.58747	-0.31593	3.463e-01
MYB	2.99654	-0.31613	5.978e-01
ZYX	299.925	-0.31656	7.581e-03	Up in Early SARS-CoV-2
C8orf44	3.12941	-0.31663	3.006e-01
FKBP14	3.34582	-0.31687	2.346e-01
ACCS	3.89575	-0.31736	5.341e-01
MRPS22	29.8517	-0.3177	1.285e-02	Up in Early SARS-CoV-2
TRBV27	90.9884	-0.31788	6.187e-01
SLX4	6.29174	-0.31862	1.636e-01
MOCS2	27.4979	-0.31911	8.087e-03	Up in Early SARS-CoV-2
SHMT1	11.761	-0.31944	1.650e-01
SLC25A12	27.2385	-0.31977	1.057e-02	Up in Early SARS-CoV-2
TDRD7	11.182	-0.32033	1.620e-01
COQ9	22.026	-0.32038	1.160e-03	Up in Early SARS-CoV-2
CRYBG2	5.58246	-0.32114	3.999e-01
FANCA	15.4725	-0.32116	1.960e-01
DERA	16.8034	-0.32127	2.613e-02	Up in Early SARS-CoV-2
NSG1	10.9695	-0.32139	6.137e-01
COMMD4	43.9787	-0.32185	1.794e-02	Up in Early SARS-CoV-2
SDC4	6.33123	-0.32224	3.750e-01		Yes
TUBB6	2.87617	-0.32232	5.892e-01
FLOT1	100.496	-0.32248	9.578e-02
NBPF12	7.73174	-0.32254	2.072e-01
NFIA	3.38508	-0.32278	5.714e-01
TBC1D16	2.6707	-0.32292	5.139e-01
SCCPDH	28.3697	-0.32302	7.069e-02
UBXN11	34.072	-0.32324	2.136e-01
MTHFD2	70.7478	-0.32391	5.663e-02
PINLYP	2.7543	-0.3254	4.265e-01		Yes
FIGNL1	6.85153	-0.3258	1.789e-01
NCF4	37.1457	-0.3259	2.303e-01
P2RX7	8.17954	-0.32644	2.315e-01
PPA1	115.241	-0.3266	9.945e-03	Up in Early SARS-CoV-2
SP140	94.3465	-0.32763	9.735e-03	Up in Early SARS-CoV-2
PYM1	37.5056	-0.32829	8.878e-03	Up in Early SARS-CoV-2
ASNS	12.8343	-0.32833	4.839e-02	Up in Early SARS-CoV-2
INAFM1	9.04326	-0.32841	1.975e-01
FAM213A	3.75903	-0.32845	4.782e-01
PSME2	464.755	-0.32848	1.644e-02	Up in Early SARS-CoV-2
TRMT5	5.18926	-0.32885	6.191e-02
HMGA1	116.454	-0.32929	1.061e-01
FUCA2	12.532	-0.32931	1.165e-01		Yes
PFAS	3.21832	-0.32973	3.679e-01
DOPEY1	16.2601	-0.33017	4.868e-02	Up in Early SARS-CoV-2
IRF5	7.93189	-0.33018	3.013e-01
PTP4A3	3.28664	-0.33104	4.597e-01
NDUFAF1	13.9192	-0.33104	1.191e-02	Up in Early SARS-CoV-2
SERPINB1	163.046	-0.33119	1.307e-03	Up in Early SARS-CoV-2	Yes
FIBP	82.821	-0.33138	3.729e-04	Up in Early SARS-CoV-2
KCNK5	2.24944	-0.33149	4.293e-01
DHX37	8.61189	-0.33255	1.166e-01
FANCM	6.32889	-0.3326	1.591e-01
HIST1H3H	8.34239	-0.33289	2.294e-01
ABHD8	6.06375	-0.33346	2.199e-01
TM7SF2	10.0943	-0.33418	1.623e-01
TRIM16	3.46564	-0.33439	2.029e-01
FAM83G	8.55506	-0.33454	1.659e-01
SCUBE1	6.02169	-0.33461	5.932e-01		Yes
PUS10	7.27729	-0.33505	6.693e-02
NUP37	18.5925	-0.3351	1.027e-02	Up in Early SARS-CoV-2
RELL2	10.8499	-0.33527	1.288e-01
IDH2	186.622	-0.33534	3.733e-02	Up in Early SARS-CoV-2
PLIN3	21.4071	-0.33553	7.284e-03	Up in Early SARS-CoV-2
ACTB	8806.43	-0.3363	6.162e-03	Up in Early SARS-CoV-2
HAPLN3	19.0033	-0.33693	4.145e-01		Yes
FARSB	16.088	-0.33807	4.930e-02	Up in Early SARS-CoV-2
H2AFJ	73.8179	-0.33851	7.476e-03	Up in Early SARS-CoV-2
GIMAP4	372.439	-0.33881	2.403e-02	Up in Early SARS-CoV-2
HIST1H4D	2.62643	-0.33918	4.058e-01
HMGB2	169.096	-0.33948	4.499e-02	Up in Early SARS-CoV-2	Yes
ITGA3	5.52843	-0.34	3.026e-01
ZNF844	2.12133	-0.34009	4.526e-01
NBPF14	17.8136	-0.34053	1.890e-01
TRIM38	60.1279	-0.34102	3.183e-03	Up in Early SARS-CoV-2
IFITM2	764.565	-0.34136	5.309e-02
FAM167B	1.77028	-0.34194	3.883e-01
COQ5	18.121	-0.34195	1.328e-02	Up in Early SARS-CoV-2
ADGRE2	5.18875	-0.34238	7.336e-01
CAPN2	140.714	-0.3427	3.170e-04	Up in Early SARS-CoV-2
MESP1	2.07658	-0.3432	5.008e-01
ENTPD5	5.81477	-0.34378	8.175e-02		Yes
ATP6V0A1	5.00664	-0.34426	3.297e-01
CCDC51	8.18396	-0.34438	5.600e-02
RIDA	7.50117	-0.34465	1.157e-01
ADA	61.7865	-0.34511	6.219e-02
CORO1C	17.1005	-0.34555	1.894e-01
NUP43	11.2048	-0.34558	3.450e-02	Up in Early SARS-CoV-2
MAPK11	10.3841	-0.34583	3.090e-01
HMBS	8.52599	-0.34609	1.465e-01
TRAV35	10.98	-0.3466	6.198e-01
CD14	6.4212	-0.34684	5.220e-01		Yes
FCGRT	24.2973	-0.34694	2.264e-01
MAFB	7.95671	-0.3472	5.609e-01
VSIG10L	1.61021	-0.34768	5.281e-01
TRDV2	29.3284	-0.34797	7.422e-01
LIG1	16.3206	-0.34838	5.128e-02
EFNA4	5.62015	-0.34894	9.764e-02		Yes
MTA3	10.4388	-0.34902	8.878e-03	Up in Early SARS-CoV-2
PXN	41.2349	-0.34953	1.566e-01
FANCC	2.79077	-0.34969	2.409e-01
FBXO6	45.197	-0.35009	3.707e-02	Up in Early SARS-CoV-2
ACP2	15.5463	-0.35015	5.091e-02
AP1S3	3.26546	-0.3502	2.257e-01
SNRNP25	30.6475	-0.35035	3.755e-02	Up in Early SARS-CoV-2
PDXK	45.2479	-0.3508	1.032e-02	Up in Early SARS-CoV-2
CYB5D2	6.20541	-0.3508	1.205e-01		Yes
NAT1	4.67788	-0.35099	7.614e-02
TLDC1	6.60004	-0.35103	1.165e-01
LRRC29	1.25448	-0.35109	4.298e-01
CPPED1	15.8082	-0.3513	3.688e-02	Up in Early SARS-CoV-2
CLUH	9.24227	-0.35132	1.130e-01
CERCAM	2.17197	-0.35136	4.413e-01
S100B	16.2732	-0.35188	7.577e-01
TSGA10	6.39187	-0.35203	1.937e-01
CCDC144A	3.90698	-0.35345	5.472e-01
CBR1	41.9154	-0.35347	1.428e-02	Up in Early SARS-CoV-2
SH3D21	1.90196	-0.35363	4.273e-01
PCBD1	52.1401	-0.35401	4.796e-03	Up in Early SARS-CoV-2
CD79B	19.0809	-0.35434	2.895e-01
KDSR	35.673	-0.35492	2.864e-01
TRAV23DV6	11.9819	-0.35499	5.300e-01
EZH2	19.293	-0.3552	1.234e-01
TENT5A	8.25011	-0.35595	3.916e-01
HPGD	37.0957	-0.35668	4.077e-01
TRAV14DV4	42.099	-0.35707	4.236e-01
IFI16	215.82	-0.35779	2.243e-03	Up in Early SARS-CoV-2
MRPL12	4.15256	-0.35823	3.926e-01
SLC17A9	2.85632	-0.35825	3.021e-01
MARCH1	3.02209	-0.3588	6.561e-01
TRAV8-4	21.3769	-0.35947	5.161e-01
ELMO3	2.681	-0.35948	2.036e-01
NLRX1	8.48841	-0.35982	9.984e-02
BAG2	13.6637	-0.35998	7.075e-02
VAMP5	139.117	-0.36062	4.633e-02	Up in Early SARS-CoV-2
POLD3	15.4389	-0.36104	7.263e-03	Up in Early SARS-CoV-2
CDC25B	44.7608	-0.36151	7.138e-02
FN3KRP	25.0099	-0.36166	5.072e-02
PHF19	40.1025	-0.36233	1.354e-02	Up in Early SARS-CoV-2
TRIB1	8.91502	-0.36268	4.003e-01
BCL2L12	15.9794	-0.36306	1.101e-02	Up in Early SARS-CoV-2
MTHFD1	21.3555	-0.36449	1.558e-02	Up in Early SARS-CoV-2
CD274	4.06583	-0.36498	2.613e-01
HIRIP3	18.4243	-0.36572	1.541e-02	Up in Early SARS-CoV-2
CCDC15	2.56057	-0.36671	3.204e-01
DPP3	22.0687	-0.36756	1.280e-02	Up in Early SARS-CoV-2
ANXA4	35.7078	-0.36807	1.643e-02	Up in Early SARS-CoV-2
CMTM8	6.87551	-0.36808	3.602e-01
PHF11	112.453	-0.36829	6.738e-04	Up in Early SARS-CoV-2
CCDC28B	11.6212	-0.36845	1.442e-01
SPATA20	12.0249	-0.36892	1.959e-01		Yes
MAGEF1	7.95889	-0.3695	1.373e-01
CPT2	9.51357	-0.36952	1.821e-02	Up in Early SARS-CoV-2
SIL1	15.0394	-0.36979	2.151e-03	Up in Early SARS-CoV-2
TRAV25	11.0939	-0.37024	5.075e-01
CLN6	6.48996	-0.37025	1.293e-01
PIK3IP1	100.531	-0.37041	6.791e-02
CCDC146	10.124	-0.37071	1.680e-01
FAM207A	36.6535	-0.37091	5.096e-03	Up in Early SARS-CoV-2
SLC27A2	33.0504	-0.37117	1.959e-01
FBXO5	9.64216	-0.37149	2.544e-02	Up in Early SARS-CoV-2
RIC3	12.5143	-0.37189	2.525e-01
TMEM140	28.7161	-0.37191	9.671e-02
HMGN2	305.239	-0.37221	6.730e-05	Up in Early SARS-CoV-2
BLM	12.0034	-0.37256	4.388e-02	Up in Early SARS-CoV-2
CRAT	12.162	-0.37268	4.047e-02	Up in Early SARS-CoV-2
PAK1	17.2028	-0.37303	4.778e-02	Up in Early SARS-CoV-2
ZGRF1	3.11093	-0.37386	3.105e-01
RECQL5	5.14874	-0.37419	1.074e-01
SP110	141.491	-0.37434	1.724e-03	Up in Early SARS-CoV-2
ERMP1	27.4289	-0.37473	1.403e-01
TRIM22	176.642	-0.37485	2.297e-02	Up in Early SARS-CoV-2
MBOAT1	7.39855	-0.37501	1.650e-01
WFS1	2.0357	-0.37567	3.018e-01
CCR2	25.2543	-0.37594	3.252e-01
PKN3	2.99939	-0.3763	2.946e-01
MYOF	3.8719	-0.37635	6.434e-01
CTSA	152.829	-0.37712	3.630e-02	Up in Early SARS-CoV-2
NABP2	36.3002	-0.37799	1.892e-03	Up in Early SARS-CoV-2
PLEKHG4	2.15917	-0.37806	3.459e-01
SECTM1	2.15399	-0.3786	5.473e-01		Yes
TUBG1	7.8143	-0.38032	4.475e-02	Up in Early SARS-CoV-2
PAN2	7.13603	-0.38047	8.894e-02
SORD	4.09359	-0.38112	7.719e-02
PTCD2	4.27584	-0.38132	5.128e-02
CALCB	2.05382	-0.3817	3.259e-01		Yes
GM2A	9.27255	-0.38179	9.578e-02
ZNF117	3.06276	-0.38202	2.454e-01
ENDOD1	28.7124	-0.38215	6.014e-02		Yes
HSBP1L1	3.81557	-0.38282	4.418e-01
CRACR2B	5.06967	-0.38307	3.309e-01
PRR11	2.3641	-0.38339	3.191e-01
CDCA7L	8.1842	-0.38354	2.809e-01
CARMIL3	1.79097	-0.38443	5.469e-01
POLE	7.14124	-0.38493	1.033e-01
WDFY1	34.3052	-0.38529	1.816e-03	Up in Early SARS-CoV-2
GGT7	5.50729	-0.38532	3.116e-01
PXK	34.5123	-0.38595	8.181e-03	Up in Early SARS-CoV-2
HAUS8	7.30016	-0.38629	3.852e-02	Up in Early SARS-CoV-2
N4BP3	5.46064	-0.38631	4.372e-01
GSTZ1	5.32522	-0.38636	1.723e-01
CMTR1	19.2857	-0.3865	2.870e-02	Up in Early SARS-CoV-2
TOMM40L	6.30053	-0.38722	4.822e-02	Up in Early SARS-CoV-2
CEP170	16.7265	-0.3877	3.321e-02	Up in Early SARS-CoV-2
PLEKHN1	3.74516	-0.38791	3.362e-01
VWA5A	5.34756	-0.38796	8.905e-02
BCAT1	5.93046	-0.38886	3.252e-01
MMACHC	1.5392	-0.38922	3.429e-01
MIR9-3HG	2.77925	-0.38939	2.766e-01
GPR180	12.6983	-0.38995	2.218e-02	Up in Early SARS-CoV-2
TMEM123	121.354	-0.39004	9.954e-03	Up in Early SARS-CoV-2
CTPS1	12.7155	-0.3905	1.547e-02	Up in Early SARS-CoV-2
UBE2L6	230.048	-0.39118	3.393e-03	Up in Early SARS-CoV-2
SLC35F2	6.62	-0.39178	5.712e-02
HIST1H2BC	13.7287	-0.39187	9.359e-02
KNSTRN	4.17026	-0.39195	1.312e-01
EPB41L2	2.51309	-0.39328	4.556e-01
ABCD1	5.48022	-0.3947	1.293e-01
MAPK3	27.9443	-0.39509	2.669e-02	Up in Early SARS-CoV-2
DCLRE1A	7.49307	-0.39519	2.410e-02	Up in Early SARS-CoV-2
NMNAT1	4.27087	-0.39548	5.957e-02
GINS4	2.83377	-0.39596	2.893e-01
RFX5	25.5479	-0.39678	1.545e-02	Up in Early SARS-CoV-2
HLA-DQB1	116.138	-0.39688	2.992e-01
FANCL	8.60871	-0.39734	4.452e-02	Up in Early SARS-CoV-2
HVCN1	13.4462	-0.39815	1.536e-01
APOBEC3H	70.791	-0.3987	7.375e-02
CACNA1A	1.39567	-0.39935	4.576e-01
HYAL3	4.01858	-0.3995	2.417e-01		Yes
DUS2	6.26813	-0.40095	9.984e-02
DAB2IP	4.32457	-0.40125	5.112e-01
IFITM10	4.12128	-0.40231	4.991e-01
PML	49.0117	-0.40285	1.534e-02	Up in Early SARS-CoV-2
TLR2	3.09029	-0.40296	5.473e-01
BIK	5.06083	-0.4035	1.241e-01
LMNB1	50.2067	-0.40417	1.511e-02	Up in Early SARS-CoV-2
UBE2T	10.3714	-0.40419	6.707e-02
RUNX2	47.3923	-0.40449	4.756e-02	Up in Early SARS-CoV-2
GALK1	33.0009	-0.40457	1.204e-03	Up in Early SARS-CoV-2
KDELC1	3.27196	-0.40596	2.895e-01
TRBV28	77.1447	-0.40608	5.416e-01
WWC2	1.63773	-0.40674	6.066e-01
TIPIN	9.28622	-0.40682	2.369e-02	Up in Early SARS-CoV-2
KIF18A	2.73646	-0.40755	2.062e-01
PLA2G15	6.79603	-0.40869	9.546e-02
PARP14	99.176	-0.41018	2.137e-02	Up in Early SARS-CoV-2
FAM69A	15.596	-0.41039	4.605e-02	Up in Early SARS-CoV-2
CLEC11A	3.46118	-0.41124	4.336e-01		Yes
CREB3L4	2.55432	-0.41199	1.128e-01
LHFPL2	3.96931	-0.41219	5.118e-01
GPR55	2.65945	-0.41242	4.835e-01
CDK2	8.45276	-0.41284	3.089e-02	Up in Early SARS-CoV-2
NSF	39.8337	-0.41303	2.557e-02	Up in Early SARS-CoV-2
RAB38	3.94786	-0.41335	4.531e-01
BTBD11	3.95214	-0.41399	3.867e-01
CARHSP1	85.6533	-0.41408	7.087e-03	Up in Early SARS-CoV-2
IFT74	8.73901	-0.41464	3.731e-02	Up in Early SARS-CoV-2
C3AR1	16.062	-0.41488	4.270e-02	Up in Early SARS-CoV-2
GBP3	40.698	-0.41507	1.711e-02	Up in Early SARS-CoV-2
CD82	130.09	-0.41513	3.852e-02	Up in Early SARS-CoV-2
AGMAT	5.75291	-0.41517	2.053e-01
SPATS2	9.39048	-0.41525	1.550e-02	Up in Early SARS-CoV-2
EPS8L1	3.50025	-0.41527	1.510e-01
THG1L	10.1769	-0.41568	2.231e-02	Up in Early SARS-CoV-2
RAB33A	34.8311	-0.41595	4.679e-03	Up in Early SARS-CoV-2
CD70	47.9406	-0.4164	1.482e-01
PDIA5	2.57037	-0.41687	1.930e-01
GCNT1	29.5849	-0.41808	4.452e-02	Up in Early SARS-CoV-2
GLMP	20.9942	-0.41823	1.057e-02	Up in Early SARS-CoV-2
CASP10	7.87498	-0.41864	8.159e-02
PNPT1	25.9502	-0.41867	7.758e-02
ZWILCH	6.50094	-0.41915	3.539e-02	Up in Early SARS-CoV-2
SULT1A1	7.16111	-0.41987	9.307e-02
PLK4	2.54759	-0.42071	2.285e-01
DBF4B	1.87804	-0.42088	3.318e-01
MPDU1	30.848	-0.42152	2.767e-04	Up in Early SARS-CoV-2
FBLN7	4.2416	-0.42217	5.010e-01		Yes
SPRYD4	7.32044	-0.42243	2.701e-02	Up in Early SARS-CoV-2
CENPK	22.8198	-0.42255	4.885e-02	Up in Early SARS-CoV-2
CHAC2	6.16064	-0.42388	3.430e-02	Up in Early SARS-CoV-2
MFGE8	7.73857	-0.42417	1.087e-01		Yes
CNN2	316.524	-0.42423	6.420e-03	Up in Early SARS-CoV-2
HHEX	2.39261	-0.42553	4.484e-01
PPIL1	14.8159	-0.42598	7.350e-03	Up in Early SARS-CoV-2
SIRPG	73.9678	-0.42642	9.984e-02
CHMP5	70.2779	-0.42649	7.561e-04	Up in Early SARS-CoV-2
B3GALNT1	0.68649	-0.42685	5.547e-01
MCM3	38.9102	-0.42725	7.615e-05	Up in Early SARS-CoV-2
LMO7	6.52832	-0.42747	8.319e-02
PCNA	36.843	-0.42782	1.469e-03	Up in Early SARS-CoV-2
HELLS	27.0276	-0.42801	4.868e-02	Up in Early SARS-CoV-2
C1orf112	3.16998	-0.42842	1.486e-01
TSPAN2	16.0449	-0.42929	2.779e-01
ATG7	15.721	-0.42988	3.339e-03	Up in Early SARS-CoV-2
FXYD2	3.42127	-0.43123	4.840e-01
GALM	65.4711	-0.43134	2.310e-02	Up in Early SARS-CoV-2
TRIM69	39.4554	-0.43189	8.227e-04	Up in Early SARS-CoV-2
SUSD3	89.2006	-0.43326	5.551e-02
TOR4A	4.55798	-0.43345	2.281e-01
PARPBP	3.24653	-0.43359	1.102e-01
STK36	1.60641	-0.43385	2.171e-01
HIST2H2BF	3.88778	-0.43432	3.079e-01
FDXR	11.9369	-0.43433	6.493e-02
IL7R	507.548	-0.43462	4.058e-01
PGD	46.1458	-0.4347	9.735e-03	Up in Early SARS-CoV-2
MMS22L	9.46414	-0.43506	2.021e-02	Up in Early SARS-CoV-2
POLD1	7.60196	-0.43596	8.481e-02
GORASP1	5.37621	-0.43612	7.371e-02
ICA1L	3.78889	-0.43741	3.643e-01
TSHZ3	4.1088	-0.43946	2.562e-01
C3orf14	11.8628	-0.4434	1.415e-01
RCBTB1	11.2635	-0.44406	4.425e-03	Up in Early SARS-CoV-2
CCDC34	8.16711	-0.44421	3.197e-02	Up in Early SARS-CoV-2
TRAV22	15.796	-0.44484	4.563e-01
LGALS1	677.254	-0.44508	2.831e-02	Up in Early SARS-CoV-2	Yes
ZNF717	2.31623	-0.44542	2.522e-01
SRGAP3	43.8624	-0.44555	2.693e-01
TMPPE	1.47428	-0.44585	3.506e-01
PCSK1N	4.83697	-0.44673	4.531e-01		Yes
CERS6	13.4788	-0.44768	1.414e-01
MSH6	19.8837	-0.44795	3.511e-04	Up in Early SARS-CoV-2
B3GNTL1	16.2541	-0.44819	1.972e-02	Up in Early SARS-CoV-2
THNSL1	2.74282	-0.44933	1.315e-01
ROBO3	2.07835	-0.45033	3.860e-01
WDR76	11.7123	-0.45199	1.948e-03	Up in Early SARS-CoV-2
CARD17	4.04276	-0.45251	2.562e-01
MAIP1	11.4218	-0.45278	2.502e-04	Up in Early SARS-CoV-2
TST	6.44269	-0.45311	1.430e-01
ACOT4	12.1985	-0.45473	6.089e-02
RFC5	7.19389	-0.4548	6.114e-03	Up in Early SARS-CoV-2
NDC80	9.72096	-0.45523	4.128e-02	Up in Early SARS-CoV-2
LXN	9.7601	-0.45618	2.028e-02	Up in Early SARS-CoV-2
KIAA0895L	3.14881	-0.45658	1.879e-01
IKBKE	29.2189	-0.45716	6.093e-03	Up in Early SARS-CoV-2
SAMD9	101.588	-0.45801	1.791e-02	Up in Early SARS-CoV-2
PNPO	6.96522	-0.46096	2.041e-02	Up in Early SARS-CoV-2
NT5DC2	3.41831	-0.46146	2.663e-01
ULBP3	1.03892	-0.46256	2.982e-01
GPR19	1.64726	-0.46327	2.538e-01
FHL2	2.0102	-0.46479	3.267e-01
KNTC1	5.81804	-0.4658	8.221e-02
ADGRG5	15.9588	-0.46885	3.084e-02	Up in Early SARS-CoV-2
GPR34	8.66662	-0.46925	2.946e-01
CDC7	7.25666	-0.47029	1.996e-02	Up in Early SARS-CoV-2
C17orf58	5.95328	-0.47029	3.332e-02	Up in Early SARS-CoV-2
SERINC5	19.0593	-0.4705	4.378e-02	Up in Early SARS-CoV-2
APOL1	19.2251	-0.47169	2.507e-02	Up in Early SARS-CoV-2	Yes
TRAV29DV5	44.5667	-0.47225	2.713e-01
FKBP1C	2.62614	-0.47292	2.800e-01
BUB1B	2.60572	-0.47337	2.686e-01
TKFC	8.50976	-0.47387	1.428e-02	Up in Early SARS-CoV-2
PPM1K	91.6922	-0.474	5.438e-04	Up in Early SARS-CoV-2
IFITM3	265.584	-0.474	2.649e-01
TRBV4-1	58.4714	-0.47453	3.812e-01
NAT14	4.87214	-0.47465	9.948e-02
NKD1	3.03679	-0.47596	2.021e-01
PDCD1	84.8329	-0.47634	2.064e-02	Up in Early SARS-CoV-2
IL6ST	46.0519	-0.47635	1.165e-01		Yes
ZNF880	16.7392	-0.47648	1.707e-02	Up in Early SARS-CoV-2
FAN1	4.94972	-0.47752	2.702e-02	Up in Early SARS-CoV-2
LYL1	5.24348	-0.47821	1.746e-01
HIST1H4H	5.46593	-0.4783	5.083e-02
VDR	4.39607	-0.48242	2.415e-01
SLC29A1	3.91132	-0.48396	1.335e-01
LGMN	4.73706	-0.48568	4.243e-01
ARAP3	2.47001	-0.48606	2.396e-01
ZBP1	47.3578	-0.48713	1.192e-02	Up in Early SARS-CoV-2
GMNN	14.5113	-0.48752	7.374e-03	Up in Early SARS-CoV-2
TRABD2A	4.87649	-0.48764	3.530e-01
CHEK2	2.7023	-0.48779	1.459e-01
PLD6	3.58516	-0.488	1.491e-01
TRAV38-2DV8	38.7065	-0.48871	3.634e-01
GEN1	5.36738	-0.49011	5.009e-02
GNLY	2731.67	-0.49051	2.914e-01		Yes
FANCB	2.19067	-0.49052	1.199e-01
ZNF683	340.204	-0.49127	2.638e-01
C9orf3	3.75951	-0.49295	4.313e-02	Up in Early SARS-CoV-2
SLC38A5	20.5379	-0.49372	1.400e-03	Up in Early SARS-CoV-2
LAG3	347.953	-0.49417	4.653e-02	Up in Early SARS-CoV-2
DTX3L	66.4543	-0.49636	4.201e-03	Up in Early SARS-CoV-2
RFC4	17.2279	-0.49668	8.915e-05	Up in Early SARS-CoV-2
ADAP2	3.27487	-0.49698	3.510e-01
CCNF	4.50644	-0.49807	5.926e-02
THEM4	31.0792	-0.4994	1.839e-02	Up in Early SARS-CoV-2
USP44	1.8217	-0.5002	3.581e-01
TRIM25	33.0804	-0.5024	1.234e-02	Up in Early SARS-CoV-2
KIRREL2	1.18145	-0.50332	3.375e-01
PACSIN1	4.67923	-0.50555	3.860e-01
CKS1B	15.2246	-0.50577	3.807e-03	Up in Early SARS-CoV-2
ITGA2	8.91249	-0.50696	2.601e-01
ARNTL2	2.83032	-0.50699	2.596e-01
AKAP2	3.99345	-0.50713	2.008e-01
RLN2	5.19967	-0.50742	7.909e-02		Yes
PCBP2	239.129	-0.50803	4.396e-02	Up in Early SARS-CoV-2
INCENP	6.92252	-0.50828	3.488e-02	Up in Early SARS-CoV-2
SCARB2	22.7566	-0.5092	7.370e-03	Up in Early SARS-CoV-2
TRIM5	18.2874	-0.51193	4.201e-03	Up in Early SARS-CoV-2
CHAF1B	3.96197	-0.51271	6.410e-02
CREG1	17.9466	-0.51371	3.178e-02	Up in Early SARS-CoV-2	Yes
FUT8	48.8209	-0.5138	4.463e-02	Up in Early SARS-CoV-2
PDLIM7	17.9235	-0.51429	2.483e-02	Up in Early SARS-CoV-2
TRAV12-2	42.1069	-0.51816	2.014e-01
DOCK5	21.9136	-0.52019	1.660e-01
HIST2H2BE	1.68337	-0.52031	3.317e-01
CEBPD	239.515	-0.521	9.383e-02
TRIP6	4.55988	-0.52423	9.578e-02
MOV10	18.7222	-0.52449	1.121e-02	Up in Early SARS-CoV-2
CENPP	4.1398	-0.52558	1.067e-01
FKBP5	165.138	-0.5264	1.390e-01
PHETA2	1.71969	-0.53035	1.631e-01
MCM8	5.58023	-0.53421	2.246e-02	Up in Early SARS-CoV-2
COL18A1	9.86282	-0.53454	2.433e-01		Yes
ZNF724	1.88574	-0.5363	1.231e-01
KLHDC7B	16.1922	-0.53765	9.833e-03	Up in Early SARS-CoV-2
FAM189B	5.50104	-0.53793	1.954e-02	Up in Early SARS-CoV-2
CARD6	4.29403	-0.5384	7.933e-02
TPM4	253.631	-0.54061	3.689e-05	Up in Early SARS-CoV-2
C16orf86	2.81382	-0.54111	8.878e-02
SRR	4.31004	-0.54171	1.372e-02	Up in Early SARS-CoV-2
FANCI	8.30095	-0.54233	3.216e-02	Up in Early SARS-CoV-2
ODF3B	18.2933	-0.54325	2.359e-02	Up in Early SARS-CoV-2
CLIC3	226.318	-0.54393	2.268e-02	Up in Early SARS-CoV-2
COTL1	648.546	-0.54467	3.479e-03	Up in Early SARS-CoV-2
CLU	19.0943	-0.54482	1.373e-01		Yes
STAT1	190.445	-0.54487	1.664e-02	Up in Early SARS-CoV-2
CIP2A	3.65704	-0.54493	3.152e-02	Up in Early SARS-CoV-2
DSN1	7.58394	-0.54552	2.806e-03	Up in Early SARS-CoV-2
TRAV9-2	21.2152	-0.54611	3.086e-01
FGD2	5.4178	-0.54759	1.172e-01
CTSL	33.7105	-0.54816	1.453e-01
CCR7	19.5617	-0.54879	2.763e-01
FLVCR2	2.28653	-0.54914	3.241e-01
GNB4	4.92404	-0.54958	1.461e-01
FADS1	7.12683	-0.55078	2.206e-01
RECQL4	1.25945	-0.55099	3.975e-01
PARP12	36.4705	-0.55351	3.598e-03	Up in Early SARS-CoV-2
CENPN	6.19415	-0.55395	2.673e-02	Up in Early SARS-CoV-2
CENPF	25.4836	-0.55563	4.172e-02	Up in Early SARS-CoV-2
CENPH	6.62359	-0.55657	2.492e-02	Up in Early SARS-CoV-2
RBBP8	18.3472	-0.55776	4.921e-03	Up in Early SARS-CoV-2
SUV39H2	2.58351	-0.55893	2.474e-02	Up in Early SARS-CoV-2
GASAL1	1.40192	-0.55927	1.694e-01
EAF2	5.37346	-0.55949	1.625e-02	Up in Early SARS-CoV-2
RENBP	7.7492	-0.56084	6.089e-02
SP100	294.918	-0.56101	2.854e-09	Up in Early SARS-CoV-2
ECT2	5.57377	-0.56231	2.450e-02	Up in Early SARS-CoV-2
PLA2G7	2.42702	-0.56253	4.329e-01		Yes
MS4A4A	5.98482	-0.56645	4.334e-01
GCAT	1.21328	-0.56674	3.362e-01
NET1	2.77162	-0.56686	1.177e-01
RPP25	3.33564	-0.56802	6.366e-02
ROM1	2.50441	-0.56818	6.665e-02
GGH	4.11776	-0.5687	1.027e-01
APP	12.7697	-0.56913	1.288e-01		Yes
LILRB4	2.49649	-0.56951	3.329e-01
NUSAP1	12.2162	-0.57161	4.720e-02	Up in Early SARS-CoV-2
TRAV10	15.5218	-0.57183	3.164e-01
GZMB	2017.14	-0.57193	9.984e-02		Yes
L3HYPDH	9.96615	-0.57218	5.718e-03	Up in Early SARS-CoV-2
TRAV38-1	11.3077	-0.57219	3.595e-01
GINS3	2.40505	-0.57396	4.028e-02	Up in Early SARS-CoV-2
MLLT11	6.29827	-0.57436	3.663e-02	Up in Early SARS-CoV-2
IL6R	3.55265	-0.57454	1.890e-01		Yes
CEP41	8.07856	-0.57454	6.341e-04	Up in Early SARS-CoV-2
LRP5	1.94544	-0.57588	2.596e-01
PLPP2	4.09997	-0.57595	3.930e-01
RDM1	1.67105	-0.57599	1.647e-01
ARHGEF39	1.85446	-0.57607	7.244e-02
ZNF90	1.82233	-0.57691	1.293e-01
RAD54B	1.82814	-0.57987	9.984e-02
KRT18	2.26832	-0.58109	1.890e-01
SCARB1	3.10304	-0.58183	5.475e-02
TYMP	147.008	-0.58734	6.515e-03	Up in Early SARS-CoV-2
MCM7	28.7934	-0.58814	1.898e-03	Up in Early SARS-CoV-2
IFITM1	1474.32	-0.58942	3.189e-04	Up in Early SARS-CoV-2
MT1E	40.0953	-0.5917	1.067e-01
NT5C3A	54.4674	-0.59274	1.247e-04	Up in Early SARS-CoV-2
HEXIM2	5.5456	-0.59386	1.550e-02	Up in Early SARS-CoV-2
OAF	1.45971	-0.59601	1.819e-01		Yes
STAT2	37.8082	-0.60365	1.073e-02	Up in Early SARS-CoV-2
PSMA8	1.25172	-0.60428	1.905e-01
CALHM6	5.63692	-0.60469	2.314e-01
RAB13	5.56289	-0.60534	1.915e-01
ERI2	1.51179	-0.60629	1.056e-01
C19orf48	14.6363	-0.60927	6.202e-04	Up in Early SARS-CoV-2
TRBV12-3	23.603	-0.61068	3.581e-01
NEFH	1.86066	-0.61138	1.322e-01
HAVCR2	96.667	-0.61212	7.771e-02
NPDC1	38.6895	-0.61519	5.273e-02
CCNE2	2.28307	-0.61757	1.099e-01
WDR34	7.45573	-0.6184	1.437e-02	Up in Early SARS-CoV-2
MYO1B	2.9797	-0.62221	3.929e-01
DAPP1	11.6315	-0.62329	3.234e-03	Up in Early SARS-CoV-2
SPATS2L	49.7426	-0.62452	1.948e-03	Up in Early SARS-CoV-2
TNFSF13B	12.4731	-0.62553	1.308e-01		Yes
HMGB3	6.77956	-0.6257	2.690e-02	Up in Early SARS-CoV-2
SAMD9L	109.878	-0.62839	4.893e-04	Up in Early SARS-CoV-2
REC8	20.0528	-0.62849	9.945e-03	Up in Early SARS-CoV-2
ZNF69	1.89334	-0.62923	1.033e-01
ADAMTS6	9.2054	-0.6332	8.198e-02		Yes
NQO1	4.62397	-0.63375	1.625e-02	Up in Early SARS-CoV-2
HELZ2	27.9835	-0.63376	2.297e-02	Up in Early SARS-CoV-2
CLIP3	2.49937	-0.6343	2.468e-01
MPZ	1.99939	-0.63937	4.971e-02	Up in Early SARS-CoV-2
BEX3	2.96529	-0.64075	2.415e-01
BST2	283.493	-0.64353	5.018e-06	Up in Early SARS-CoV-2
GPAT3	3.57161	-0.64394	1.831e-01
ENO3	5.4658	-0.64632	6.701e-02
ENTPD1	25.6818	-0.64635	2.152e-01
HSD3B7	2.92344	-0.64694	9.984e-02
BRIP1	2.63884	-0.64798	4.884e-02	Up in Early SARS-CoV-2
SGO2	5.84907	-0.6482	1.204e-03	Up in Early SARS-CoV-2
HIST1H2BH	4.38242	-0.65333	3.285e-02	Up in Early SARS-CoV-2
AIFM2	5.95093	-0.65381	1.501e-03	Up in Early SARS-CoV-2
INF2	5.6199	-0.65417	3.345e-02	Up in Early SARS-CoV-2
GSTM2	15.4213	-0.65482	1.720e-01
PAQR6	2.79006	-0.65541	8.877e-02
RAB34	5.63574	-0.65555	1.229e-01
IL3RA	2.50022	-0.66415	3.222e-01
DDX60L	38.3745	-0.6688	3.614e-04	Up in Early SARS-CoV-2
AIM2	10.3736	-0.66936	2.299e-02	Up in Early SARS-CoV-2
SPATA1	1.15582	-0.67084	1.156e-01
CNP	21.1386	-0.67229	8.764e-05	Up in Early SARS-CoV-2
FEN1	13.2574	-0.67334	1.278e-04	Up in Early SARS-CoV-2
TP53I3	3.05453	-0.67416	1.244e-01
NMI	60.4792	-0.67627	2.741e-07	Up in Early SARS-CoV-2	Yes
WARS	45.6668	-0.68052	1.174e-02	Up in Early SARS-CoV-2
STMN1	70.5803	-0.68335	4.122e-04	Up in Early SARS-CoV-2
DEPDC1B	1.85981	-0.68792	4.741e-02	Up in Early SARS-CoV-2
UBE2E2	2.05591	-0.68963	2.731e-01
TIMELESS	6.60255	-0.68973	9.339e-03	Up in Early SARS-CoV-2
CCL2	21.8118	-0.69122	3.109e-01		Yes
KIF11	4.89086	-0.701	1.821e-02	Up in Early SARS-CoV-2
MCM5	33.5921	-0.70298	3.750e-05	Up in Early SARS-CoV-2
GBP1	111.284	-0.71053	2.243e-03	Up in Early SARS-CoV-2
IFI35	96.0818	-0.71441	1.128e-04	Up in Early SARS-CoV-2	Yes
DBN1	26.9506	-0.71486	2.829e-02	Up in Early SARS-CoV-2
TNFSF10	138.421	-0.72028	4.627e-04	Up in Early SARS-CoV-2	Yes
DDX58	52.2763	-0.72048	3.032e-04	Up in Early SARS-CoV-2
IFIH1	34.8889	-0.72049	1.330e-03	Up in Early SARS-CoV-2
ATAD5	10.7135	-0.72238	3.123e-04	Up in Early SARS-CoV-2
PRRG3	2.13405	-0.72388	2.445e-01
ZC3HAV1L	4.05968	-0.7295	2.147e-02	Up in Early SARS-CoV-2
GDAP1	6.42144	-0.7312	3.898e-03	Up in Early SARS-CoV-2
PARP9	68.4397	-0.7321	2.164e-05	Up in Early SARS-CoV-2
LAP3	69.2667	-0.73523	8.290e-07	Up in Early SARS-CoV-2
SLFN12	14.1352	-0.73808	1.294e-03	Up in Early SARS-CoV-2
HIST2H2AB	2.55586	-0.7446	5.926e-02
XRCC3	2.02233	-0.74474	3.906e-02	Up in Early SARS-CoV-2
WDHD1	5.57397	-0.7501	2.226e-04	Up in Early SARS-CoV-2
PGAP1	6.32953	-0.75487	2.492e-02	Up in Early SARS-CoV-2
OASL	150.855	-0.75809	3.551e-06	Up in Early SARS-CoV-2
DHFR	15.3548	-0.75902	7.822e-05	Up in Early SARS-CoV-2
PLTP	3.0221	-0.76027	1.081e-01		Yes
NCAPH	4.95357	-0.76312	1.259e-02	Up in Early SARS-CoV-2
HSH2D	47.186	-0.76765	2.226e-04	Up in Early SARS-CoV-2
ISG20	481.928	-0.77039	1.286e-04	Up in Early SARS-CoV-2
CD248	3.05931	-0.77202	1.270e-01
IRF7	105.25	-0.77644	7.192e-04	Up in Early SARS-CoV-2
TPX2	10.3047	-0.7777	4.844e-03	Up in Early SARS-CoV-2
MASTL	3.1399	-0.78435	2.460e-02	Up in Early SARS-CoV-2
GALNT2	82.4146	-0.78499	1.644e-02	Up in Early SARS-CoV-2
FCGR1A	2.78735	-0.78633	2.538e-01
RTP4	33.0679	-0.79249	2.782e-05	Up in Early SARS-CoV-2
LY6E	582.349	-0.79414	4.051e-09	Up in Early SARS-CoV-2
DHX58	8.92794	-0.80275	2.154e-03	Up in Early SARS-CoV-2
IFI27L1	12.2343	-0.80605	7.822e-05	Up in Early SARS-CoV-2	Yes
CDK1	4.26164	-0.81362	9.578e-03	Up in Early SARS-CoV-2
CXorf21	2.68969	-0.8159	1.811e-02	Up in Early SARS-CoV-2
MIR181A1HG	7.75144	-0.82104	2.673e-02	Up in Early SARS-CoV-2
TRAV36DV7	7.68337	-0.82304	1.069e-01
CENPE	9.88393	-0.82348	2.622e-03	Up in Early SARS-CoV-2
LGALS3BP	21.2723	-0.83168	4.201e-03	Up in Early SARS-CoV-2	Yes
EFCAB11	2.06255	-0.83425	1.191e-02	Up in Early SARS-CoV-2
TCF19	5.15054	-0.83452	6.497e-04	Up in Early SARS-CoV-2
CENPW	5.17571	-0.83853	3.783e-03	Up in Early SARS-CoV-2
CDC25A	0.95591	-0.84092	1.374e-01
MT2A	440.267	-0.84242	8.254e-03	Up in Early SARS-CoV-2
RASGRP3	5.63714	-0.84717	4.470e-03	Up in Early SARS-CoV-2
CD163	15.4406	-0.84924	1.764e-01		Yes
CDKN3	5.36816	-0.86542	1.469e-03	Up in Early SARS-CoV-2
SPAG5	1.93786	-0.87055	2.870e-02	Up in Early SARS-CoV-2
POC1A	1.66065	-0.8729	2.690e-02	Up in Early SARS-CoV-2
PLSCR1	97.7157	-0.87435	1.860e-05	Up in Early SARS-CoV-2
NRSN2	1.55811	-0.88038	1.724e-02	Up in Early SARS-CoV-2
C21orf58	4.38132	-0.88623	2.985e-03	Up in Early SARS-CoV-2
MTFR2	1.25556	-0.88924	3.177e-02	Up in Early SARS-CoV-2
OAS2	66.5402	-0.90237	1.771e-07	Up in Early SARS-CoV-2
POLR3G	1.37384	-0.90552	3.445e-03	Up in Early SARS-CoV-2
ANKDD1A	4.28111	-0.90651	1.573e-01
NEIL3	2.33224	-0.91368	5.015e-03	Up in Early SARS-CoV-2
COL6A3	7.51816	-0.91611	5.875e-02		Yes
LRRC34	1.65648	-0.91745	2.935e-02	Up in Early SARS-CoV-2
CCDC106	1.62419	-0.923	3.285e-02	Up in Early SARS-CoV-2
MZB1	35.74	-0.92562	1.334e-03	Up in Early SARS-CoV-2	Yes
HIST1H1B	13.0416	-0.93579	5.442e-03	Up in Early SARS-CoV-2
CD86	6.87632	-0.93811	1.799e-02	Up in Early SARS-CoV-2
NCAPG	3.37855	-0.94044	4.445e-03	Up in Early SARS-CoV-2
DHCR24	11.762	-0.94458	9.757e-04	Up in Early SARS-CoV-2
DDX60	44.2575	-0.95264	6.748e-08	Up in Early SARS-CoV-2
OSBPL1A	3.10607	-0.95534	6.963e-02
CHEK1	6.66526	-0.95633	3.359e-05	Up in Early SARS-CoV-2
H1F0	3.11509	-0.95839	1.084e-02	Up in Early SARS-CoV-2
SLCO4A1	5.5058	-0.97552	1.644e-02	Up in Early SARS-CoV-2
TMEM176B	2.85697	-0.97556	1.448e-01
PHGDH	6.28707	-0.99415	1.007e-03	Up in Early SARS-CoV-2
BUB1	8.50938	-1.00159	8.457e-05	Up in Early SARS-CoV-2
EPSTI1	80.2127	-1.00456	1.278e-04	Up in Early SARS-CoV-2
MCM4	14.4631	-1.0072	1.294e-05	Up in Early SARS-CoV-2
CHAF1A	9.28913	-1.01064	2.193e-06	Up in Early SARS-CoV-2
OIP5	2.11827	-1.01243	1.350e-03	Up in Early SARS-CoV-2
ETV7	10.0384	-1.01418	5.562e-02
HIST1H4I	1.7123	-1.01475	3.415e-03	Up in Early SARS-CoV-2
SELL	62.0894	-1.01521	1.036e-02	Up in Early SARS-CoV-2
EIF2AK2	86.8838	-1.0154	8.099e-09	Up in Early SARS-CoV-2
HIST1H2AH	3.23343	-1.02358	4.742e-03	Up in Early SARS-CoV-2
XAF1	114.555	-1.03193	3.335e-06	Up in Early SARS-CoV-2
STAP1	3.10943	-1.04	1.408e-02	Up in Early SARS-CoV-2
RNASE1	5.57966	-1.04406	1.389e-01		Yes
STAP2	2.10657	-1.05089	5.186e-03	Up in Early SARS-CoV-2
HKDC1	4.94198	-1.05402	7.715e-02
STAC3	1.46366	-1.05982	2.272e-02	Up in Early SARS-CoV-2
CXCL13	11.6351	-1.0653	2.784e-01		Yes
RGL1	1.79831	-1.07243	6.585e-02
HIST1H3F	2.0408	-1.08107	1.057e-02	Up in Early SARS-CoV-2
CKLF-CMTM1	1.84367	-1.08532	6.585e-04	Up in Early SARS-CoV-2
IFIT5	27.5835	-1.09018	1.195e-09	Up in Early SARS-CoV-2
NUF2	3.28527	-1.10441	1.860e-05	Up in Early SARS-CoV-2
DNA2	2.08169	-1.11173	2.628e-04	Up in Early SARS-CoV-2
HERC6	18.7852	-1.11524	3.530e-05	Up in Early SARS-CoV-2
CCR1	45.563	-1.13732	1.185e-07	Up in Early SARS-CoV-2
MX2	43.3926	-1.14592	2.891e-04	Up in Early SARS-CoV-2
MYL6B	21.1755	-1.15156	6.976e-05	Up in Early SARS-CoV-2
CD38	67.0765	-1.15572	3.354e-03	Up in Early SARS-CoV-2
ASF1B	5.23703	-1.15937	8.457e-05	Up in Early SARS-CoV-2
CIT	1.12154	-1.16232	1.673e-02	Up in Early SARS-CoV-2
KNL1	5.35486	-1.17162	1.136e-04	Up in Early SARS-CoV-2
C9orf139	3.34773	-1.17886	4.748e-03	Up in Early SARS-CoV-2
BRCA2	7.64054	-1.20486	3.896e-07	Up in Early SARS-CoV-2
ORC6	3.58706	-1.20778	1.624e-04	Up in Early SARS-CoV-2
MXD3	3.16512	-1.21351	2.891e-04	Up in Early SARS-CoV-2
FADS2	5.19916	-1.21591	2.137e-02	Up in Early SARS-CoV-2
CENPU	6.53079	-1.21796	8.981e-07	Up in Early SARS-CoV-2
STIL	1.5657	-1.22323	1.273e-03	Up in Early SARS-CoV-2
E2F1	3.56209	-1.22329	6.932e-03	Up in Early SARS-CoV-2
AURKA	2.82602	-1.24331	6.257e-06	Up in Early SARS-CoV-2
ORC1	1.45374	-1.27475	5.029e-03	Up in Early SARS-CoV-2
BRCA1	6.37348	-1.28792	1.377e-06	Up in Early SARS-CoV-2
LGALS9	24.5067	-1.28953	1.234e-06	Up in Early SARS-CoV-2	Yes
IFI44	41.9465	-1.31356	1.377e-06	Up in Early SARS-CoV-2
TOP2A	6.04579	-1.3163	7.615e-05	Up in Early SARS-CoV-2
MCM2	10.0366	-1.31775	1.315e-06	Up in Early SARS-CoV-2
UHRF1	4.01102	-1.33236	2.231e-02	Up in Early SARS-CoV-2
ESCO2	1.89787	-1.33254	8.915e-05	Up in Early SARS-CoV-2
FUT7	4.12538	-1.3392	5.839e-04	Up in Early SARS-CoV-2
TCN2	1.33683	-1.34467	1.225e-02	Up in Early SARS-CoV-2	Yes
SOBP	1.87504	-1.35741	2.012e-03	Up in Early SARS-CoV-2
GINS2	8.02711	-1.36125	6.840e-05	Up in Early SARS-CoV-2
CDCA2	2.27814	-1.40676	4.290e-04	Up in Early SARS-CoV-2
OAS3	37.2195	-1.40735	9.964e-06	Up in Early SARS-CoV-2
CCNB1	4.02214	-1.40991	1.265e-06	Up in Early SARS-CoV-2
CEP55	3.40769	-1.42005	3.142e-05	Up in Early SARS-CoV-2
RMI2	2.51206	-1.42435	1.777e-04	Up in Early SARS-CoV-2
ASPM	6.08154	-1.43186	3.530e-05	Up in Early SARS-CoV-2
HERC5	59.2986	-1.44912	8.816e-06	Up in Early SARS-CoV-2
CDCA8	3.03018	-1.47294	9.298e-07	Up in Early SARS-CoV-2
TIMD4	24.2951	-1.47556	1.228e-02	Up in Early SARS-CoV-2
FAM111B	2.12206	-1.5041	1.334e-03	Up in Early SARS-CoV-2
CLSPN	11.4911	-1.5083	8.701e-07	Up in Early SARS-CoV-2
SGO1	2.30592	-1.51086	2.597e-05	Up in Early SARS-CoV-2
RAD51AP1	2.68056	-1.53405	1.472e-06	Up in Early SARS-CoV-2
IFIT2	26.2977	-1.56394	2.200e-04	Up in Early SARS-CoV-2
CCNE1	1.63055	-1.57648	6.730e-05	Up in Early SARS-CoV-2
ISG15	329.548	-1.57651	1.329e-08	Up in Early SARS-CoV-2	Yes
TRBV25-1	9.67892	-1.5894	8.217e-03	Up in Early SARS-CoV-2
TYMS	16.9136	-1.60402	4.616e-05	Up in Early SARS-CoV-2
DTL	2.4565	-1.61758	6.568e-04	Up in Early SARS-CoV-2
FOXM1	1.80235	-1.62362	7.171e-04	Up in Early SARS-CoV-2
PCLAF	2.96917	-1.63546	3.704e-05	Up in Early SARS-CoV-2
MKI67	20.7007	-1.67358	1.340e-06	Up in Early SARS-CoV-2
TK1	5.91385	-1.67572	3.667e-07	Up in Early SARS-CoV-2
CDC6	2.43177	-1.67816	2.200e-04	Up in Early SARS-CoV-2
CMPK2	22.2284	-1.69381	4.289e-07	Up in Early SARS-CoV-2
OAS1	49.047	-1.72516	4.051e-09	Up in Early SARS-CoV-2
MX1	151.938	-1.74271	4.051e-09	Up in Early SARS-CoV-2
IFI6	170.782	-1.77777	1.701e-10	Up in Early SARS-CoV-2
LAMP3	4.9389	-1.80739	2.661e-03	Up in Early SARS-CoV-2
ZWINT	3.51229	-1.80953	1.377e-06	Up in Early SARS-CoV-2
RRM2	1.5699	-1.81122	3.726e-03	Up in Early SARS-CoV-2
PKMYT1	1.84747	-1.83128	7.676e-04	Up in Early SARS-CoV-2
USP18	19.1294	-1.83921	1.048e-08	Up in Early SARS-CoV-2
KIFC1	2.25943	-1.8461	3.563e-06	Up in Early SARS-CoV-2
KIF14	1.5129	-1.84699	2.891e-04	Up in Early SARS-CoV-2
AURKB	1.39986	-1.85557	8.282e-04	Up in Early SARS-CoV-2
CCNA2	2.36885	-1.88624	3.335e-06	Up in Early SARS-CoV-2
CDT1	9.2891	-1.91789	1.063e-06	Up in Early SARS-CoV-2
POLQ	1.45547	-1.99401	3.032e-04	Up in Early SARS-CoV-2
HMMR	1.47713	-2.02223	3.705e-04	Up in Early SARS-CoV-2
HIST1H3B	2.21472	-2.15473	5.674e-05	Up in Early SARS-CoV-2
CCNB2	1.59625	-2.17606	1.249e-04	Up in Early SARS-CoV-2
RSAD2	35.5647	-2.201	1.896e-08	Up in Early SARS-CoV-2
CDCA5	1.36175	-2.21351	4.980e-05	Up in Early SARS-CoV-2
HIST1H3G	1.51238	-2.32301	6.433e-05	Up in Early SARS-CoV-2
KIF15	1.29142	-2.39127	2.367e-06	Up in Early SARS-CoV-2
GTSE1	1.97323	-2.50931	7.936e-07	Up in Early SARS-CoV-2
IFIT3	32.7111	-2.5669	5.644e-08	Up in Early SARS-CoV-2
BIRC5	1.9597	-2.56909	2.494e-05	Up in Early SARS-CoV-2
IFI44L	46.5485	-2.76748	1.701e-10	Up in Early SARS-CoV-2
CXCL10	2.66788	-2.85567	7.615e-05	Up in Early SARS-CoV-2	Yes
UBE2C	2.81122	-2.92598	4.051e-09	Up in Early SARS-CoV-2
IFIT1	25.3517	-2.98161	2.398e-10	Up in Early SARS-CoV-2
OTOF	10.6005	-3.01601	2.931e-10	Up in Early SARS-CoV-2
IFI27	153.169	-3.65982	4.583e-12	Up in Early SARS-CoV-2

### Sheet: Ciliated cells
gene	baseMean	log2FoldChange	padj	sign	secretome
UCHL1	20.3187	3.95547	1.212e-01
SAA1	1856.03	2.2754	1.801e-01		Yes
SAA2	994.944	2.26243	2.437e-01		Yes
SAA2-SAA4	84.0607	1.96387	3.162e-01
SFN	21.6704	1.69858	2.698e-01		Yes
LCN2	2248.38	1.60103	3.859e-01		Yes
ZG16B	25.4588	1.47733	4.164e-01		Yes
ALDH3A1	296.888	1.47431	1.667e-01
PDZK1IP1	21.0415	1.45826	5.226e-01
AKR1C2	38.2824	1.1723	2.782e-01
S100A2	58.438	1.03571	7.142e-01
C15orf48	26.5363	1.02248	6.104e-01
SOCS3	24.3504	1.0178	5.606e-01
KRT7	68.2414	1.00889	4.647e-01
PIP	75.3533	0.9444	5.489e-01		Yes
NCOA7	57.9731	0.93699	5.167e-01
CYP51A1	31.793	0.92244	4.649e-01
CRLF1	20.8916	0.91499	5.019e-01		Yes
ADH7	65.8418	0.9003	5.234e-01
MYADM	37.2169	0.87182	5.330e-03	Up in Bacteria
SRPX2	19.0308	0.87072	4.562e-01		Yes
TMEM238	123.517	0.85135	4.974e-01
LPCAT4	32.7516	0.84724	1.490e-01
SGK1	18.5839	0.83452	4.627e-01
INSIG1	32.5749	0.82674	4.050e-01
HMGCS1	30.0869	0.82411	4.562e-01
KLF2	43.1384	0.80696	1.736e-01
FTO	58.4677	0.8039	4.603e-01
PLPPR3	68.6439	0.79469	5.234e-01
MUC5B	46.8041	0.78634	8.336e-01		Yes
BPIFA1	288.294	0.78499	8.891e-01		Yes
MRLN	43.947	0.78158	4.649e-01
FOS	84.0408	0.77802	7.242e-01
RARRES1	167.185	0.75366	5.874e-01
ATP2B1	24.2646	0.74463	1.212e-01
CP	106.955	0.74221	2.558e-01		Yes
LRG1	77.6203	0.73642	5.330e-01		Yes
SAP30	53.0799	0.7337	2.041e-01
LDLR	45.589	0.72853	6.715e-01
GALNT12	19.7441	0.72641	2.662e-01
COL28A1	46.3519	0.72425	3.132e-01		Yes
HOTAIRM1	25.2483	0.7162	4.480e-01
GSN	472.398	0.70849	1.302e-01		Yes
DNER	45.4039	0.70736	2.698e-01
SBNO2	21.4165	0.7064	3.163e-01
S100A10	561.457	0.70074	2.257e-01
BCL3	22.245	0.6902	6.597e-01
PABPN1	115.163	0.65995	1.110e-01
MFSD2A	21.7884	0.65831	4.562e-01
AGPAT5	41.7861	0.65299	4.627e-02	Up in Bacteria
SRD5A3	66.4643	0.64807	4.757e-02	Up in Bacteria
ANXA3	30.6463	0.64769	5.330e-01
TP53INP2	30.365	0.64127	1.975e-01
CXXC4	21.4301	0.64089	2.558e-01
LAMB3	23.946	0.63074	7.614e-01		Yes
SQLE	194.907	0.6306	1.141e-01
GPX2	51.3755	0.62348	5.838e-01
EHBP1L1	33.764	0.62289	2.806e-01
CDV3	56.9598	0.61543	3.132e-01
DMWD	28.219	0.61361	1.757e-01
CAVIN3	48.1956	0.61157	3.617e-01
DDAH2	37.9289	0.6098	1.627e-01
EVA1B	24.7847	0.60699	4.134e-01
DSG2	29.8354	0.60369	4.651e-01
C19orf33	41.0258	0.60207	6.597e-01
PIGR	458.087	0.59808	5.330e-01		Yes
ALYREF	59.6195	0.59411	5.735e-01
JUND	181.988	0.58856	2.990e-01
FBLN5	23.1529	0.58488	6.360e-01		Yes
ACBD3	47.367	0.58461	1.110e-01
PILRB	28.3503	0.58156	5.019e-01
EPPK1	64.3571	0.57867	3.272e-01
URB1	26.9553	0.57553	2.437e-01
SLC39A4	26.9367	0.57429	3.272e-01
ANKRD36C	68.2537	0.57042	7.301e-01
CMPK1	120.628	0.56661	1.110e-01
FOXC1	34.5588	0.5643	1.793e-01
SPCS3	42.2792	0.55893	1.627e-01
FDFT1	111.507	0.55581	2.990e-01
UBALD2	76.2542	0.55469	2.070e-01
CD55	91.2384	0.55282	5.134e-01		Yes
BICC1	20.7592	0.55162	5.874e-01
EGR1	24.095	0.55052	8.649e-01
TAF10	162.345	0.54947	3.531e-01
AGFG1	27.8306	0.5468	3.364e-01
ESYT1	20.4722	0.54546	3.127e-01
KCNK1	42.1065	0.53809	1.212e-01
C1orf141	75.3871	0.53241	8.330e-01
FDPS	62.4319	0.52257	4.971e-01
CDYL	27.4933	0.52163	3.272e-01
MACC1	47.9967	0.51756	6.346e-01
TUBB2A	56.1118	0.51581	3.906e-01
ANXA5	199.067	0.51559	4.627e-02	Up in Bacteria
MBD2	54.1634	0.51333	3.954e-01
NFKBIZ	45.0211	0.51278	6.293e-01
ATP2A3	34.0156	0.51264	5.231e-01
MAPK8IP1	69.0341	0.50992	3.427e-01
QKI	27.0115	0.50944	2.990e-01
GDF15	90.0001	0.50909	7.242e-01		Yes
NCK2	43.1971	0.50636	1.730e-01
CDC20B	119.109	0.50502	9.145e-01
METRN	243.488	0.50438	6.346e-01		Yes
CTXN1	544.407	0.50196	4.651e-01
S100A4	101.629	0.50178	4.681e-01		Yes
RHBDL2	19.6806	0.50013	5.301e-01
GDA	29.6704	0.49962	7.614e-01
PLIN5	23.6788	0.4986	6.399e-01
SAP30L	28.8766	0.4981	4.480e-01
VMP1	74.267	0.4945	4.544e-01
ABCD4	18.1889	0.49369	2.785e-01
IRX5	27.2699	0.49247	3.106e-01
ANG	22.8172	0.49219	5.767e-01		Yes
MAFG	21.1916	0.49097	4.050e-01
GSTA2	305.054	0.49055	7.788e-01
ZFP36	111.211	0.48948	6.643e-01
WDR82	24.4055	0.48927	1.323e-01
BAG1	83.3789	0.48785	2.116e-01
CCDC88B	26.9719	0.48358	4.108e-01
TMEM8A	25.7065	0.48169	4.651e-01
FTX	24.3051	0.48052	5.092e-01
CACNG6	59.9707	0.47967	5.092e-01
STXBP2	24.6196	0.47962	3.617e-01
MINOS1	97.4166	0.47528	3.654e-01
BBS5	42.6689	0.47515	4.134e-01
EID2	19.9349	0.47091	6.186e-01
FXYD1	78.2988	0.47067	7.121e-01
NUMBL	18.5439	0.46996	6.082e-01
AHCYL2	20.3321	0.46879	3.654e-01
MAP3K8	25.9359	0.46711	5.134e-01
PACS1	21.5733	0.46696	3.906e-01
ARFGAP3	50.9402	0.46664	4.513e-01
PRSS22	52.7471	0.46628	5.116e-01		Yes
ERCC3	59.4323	0.46437	2.698e-01
CDKN1C	23.2402	0.46338	7.092e-01
FAM149A	22.2236	0.46199	3.654e-01
MANF	43.8575	0.4585	4.826e-01		Yes
SERINC2	36.2066	0.45781	4.649e-01
SOD2	64.8243	0.4576	7.243e-01
AGR2	623.46	0.45697	5.621e-01
MAGI2	23.5152	0.45647	7.101e-01
MINCR	18.6687	0.45527	6.167e-01
NDUFC2	28.3193	0.45423	4.919e-01
STEAP3	63.8899	0.45376	4.480e-01
GADD45G	26.1791	0.45268	6.134e-01
CCDC184	21.9829	0.45233	6.075e-01
EIF2A	27.8092	0.45218	2.679e-01
ATP2B4	69.4749	0.45186	1.235e-01
IFNAR1	60.3385	0.45106	2.698e-01
ADSSL1	20.479	0.45051	3.617e-01
SORD	43.6778	0.44965	5.134e-01
TBC1D1	31.4856	0.44845	2.770e-01
MSMO1	57.5403	0.44597	6.547e-01
FAM129B	43.5714	0.44532	2.070e-01
SFT2D2	36.8237	0.44512	1.146e-01
ADGRF1	108.859	0.44348	6.269e-01		Yes
CNTNAP3B	19.2554	0.44326	7.242e-01
TXNRD1	155.171	0.44305	2.698e-01
ITGB4	56.1095	0.44286	2.941e-01
SENP2	26.476	0.44193	2.990e-01
ALDH1A3	23.0446	0.44139	5.621e-01
NDUFA13	34.2974	0.44041	4.562e-01
PPP2CB	117.217	0.43977	3.617e-01
ABL2	26.9537	0.43884	4.605e-01
IDI1	47.3702	0.43797	6.259e-01
PAWR	48.2716	0.43694	1.627e-01
CASTOR2	26.6778	0.43496	8.095e-01
CES1	444.386	0.43444	6.346e-01
MYO6	86.1279	0.4325	2.116e-01
GNAS	484.67	0.43004	1.212e-01
ERF	24.4429	0.42824	4.812e-01
FKBP6	40.9853	0.42752	6.285e-01
DENND2C	25.2946	0.42747	4.050e-01
LMNA	111.187	0.42589	3.654e-01
DMPK	21.4814	0.42531	5.489e-01
PACS2	23.6395	0.42479	3.531e-01
UBE2M	57.3822	0.42412	5.666e-01
NME2	37.8515	0.4237	7.348e-01
AIDA	21.8317	0.42316	5.092e-01
PHLPP1	22.2766	0.42289	3.906e-01
MYCBP	62.5226	0.42273	6.891e-01
TSPAN19	305.694	0.42045	4.317e-01
BAALC	25.0094	0.41857	8.219e-01
CDC14B	33.3902	0.41853	4.480e-01
GADD45A	36.9764	0.41846	7.400e-01
CRIP1	102.274	0.41777	6.259e-01
TPT1	1177.21	0.41697	1.453e-01
METAP2	62.7452	0.41556	3.244e-01
RHOQ	22.6183	0.41402	6.438e-01
CSNK2A2	18.8937	0.41393	5.226e-01
PCIF1	18.3322	0.41361	3.127e-01
AES	278.887	0.41322	5.755e-02
RABAC1	37.8389	0.41201	5.971e-01
FAM95C	27.7231	0.41183	6.540e-01
ENKD1	95.5923	0.41171	3.906e-01
SDCBP	92.018	0.41056	2.818e-01
SLC39A6	33.4751	0.41025	3.911e-01
ABCA7	23.597	0.40816	6.891e-01
TRAF3IP1	301.338	0.40782	2.558e-01
DESI2	29.4876	0.40692	3.906e-01
GGT6	25.4419	0.40678	6.275e-01
MSH2	22.2093	0.40491	3.654e-01
B3GNT7	65.0962	0.4049	4.050e-01
IFFO2	28.8337	0.40487	4.603e-01
JUNB	73.2032	0.40433	8.544e-01
HLA-DQB1	60.5534	0.40359	8.506e-01
CYB561A3	41.9504	0.40222	3.127e-01
CCDC96	163.317	0.40088	2.437e-01
MGST3	273.932	0.40083	1.627e-01
CYBA	446.794	0.39965	4.480e-01
SLC2A10	27.8428	0.39943	6.293e-01
KNOP1	18.0737	0.3994	5.134e-01
PGP	31.7143	0.39917	5.666e-01
TMSB4X	241.81	0.39906	6.104e-01
FBXO31	31.5112	0.39839	4.480e-01
CHMP1B	29.6083	0.39656	3.766e-01
HEBP2	204.42	0.39649	2.437e-01
CLDN7	288.379	0.39631	2.662e-01
PLGRKT	22.4762	0.3957	4.971e-01
ZFX	19.5921	0.39539	4.480e-01
TPM4	33.8394	0.39515	6.760e-01
JUP	36.3829	0.39509	5.226e-01
XPR1	32.954	0.39484	4.108e-01
COPS9	120.878	0.39104	4.164e-01
C6orf48	18.2656	0.39096	6.259e-01
MAP4K4	45.5684	0.39044	3.083e-01
ARPC1B	28.5972	0.3904	6.316e-01
TTC9	56.5314	0.3902	4.050e-01
PEX26	19.1498	0.38604	3.617e-01
TRMT9B	34.1023	0.38603	7.648e-01
WWP1	22.788	0.38586	4.642e-01
RNF145	84.0643	0.38575	6.419e-01
BTG2	37.0833	0.38542	7.787e-01
MPZL2	20.661	0.3854	5.735e-01
CENPK	18.0471	0.38517	8.336e-01
RDH10	39.602	0.38511	6.761e-01
CDKN2AIP	20.2442	0.38391	4.743e-01
CLDN23	21.7799	0.3835	7.916e-01
TKT	97.999	0.38312	4.649e-01
ZFPM1	24.6727	0.38188	8.171e-01
MED24	46.3131	0.38129	5.134e-01
RAD9A	65.6759	0.38036	3.617e-01
FTL	2009.07	0.38005	5.735e-01
CAT	92.4116	0.3795	4.826e-01
NMB	18.9382	0.37921	6.346e-01		Yes
AMD1	20.8498	0.37899	5.621e-01
RSU1	26.2646	0.3778	4.649e-01
JPT1	138.26	0.37766	5.838e-01
CFL1	175.322	0.37644	1.212e-01
VEGFB	31.8114	0.3753	8.086e-01		Yes
TFDP1	41.1781	0.37513	2.279e-01
MTPN	70.6518	0.37391	1.354e-01
ASCC3	30.8179	0.37355	5.949e-01
TUBA1C	28.7228	0.37335	6.739e-01
FCF1	29.9636	0.37264	4.126e-01
MRPL47	53.8657	0.37065	2.698e-01
FMR1	28.1239	0.36939	4.480e-01
SH3YL1	71.4291	0.36856	4.050e-01
CYB561D2	29.7396	0.36838	5.735e-01
OSBPL1A	29.0066	0.36674	5.666e-01
IMPA1	30.3496	0.36592	4.480e-01
PIR	61.2901	0.36447	5.735e-01
RNF103	21.3776	0.36324	5.226e-01
SPIRE2	26.4023	0.36295	5.633e-01
LPIN1	22.6466	0.36218	6.412e-01
CCDC81	50.2862	0.36214	6.316e-01
CCDC92	22.1106	0.36212	5.606e-01
LY6G5C	26.0547	0.36069	5.874e-01		Yes
RAB11FIP1	318.924	0.36023	2.927e-01
PSMB4	92.1215	0.36008	3.544e-01
NDUFA1	334.744	0.35981	5.735e-01
UTP23	18.8412	0.35974	4.164e-01
GIPR	40.3079	0.35958	5.330e-01
TRPT1	69.3253	0.35596	4.651e-01
CCDC181	93.9261	0.35531	3.607e-01
FXYD3	709.962	0.35272	3.127e-01
PPP1CB	143.226	0.3519	2.679e-01
TRAPPC10	24.0082	0.35044	5.735e-01
UTP20	18.1208	0.35003	6.002e-01
PQLC1	50.7775	0.34915	7.037e-01
TMED7	22.3724	0.34866	4.789e-01
N4BP1	27.4814	0.34837	4.816e-01
PRUNE2	45.5986	0.34829	7.131e-01
TTC8	29.0515	0.34805	4.651e-01
COX17	250.572	0.34698	5.884e-01
CLDN1	40.982	0.34654	7.242e-01
PTMS	22.5853	0.34546	7.242e-01
RALGDS	40.076	0.3448	6.259e-01
PITPNA	66.2137	0.34454	5.621e-01
ST6GAL1	34.3134	0.34426	6.660e-01		Yes
COMMD8	48.7246	0.34256	2.698e-01
GLRX2	18.5303	0.34143	5.949e-01
CISD2	38.5888	0.34118	5.666e-01
IER2	56.4599	0.3411	8.649e-01
ROCK2	53.6696	0.34098	5.226e-01
AP1AR	19.905	0.34078	5.917e-01
TMEM54	42.6881	0.34007	5.898e-01
SLC4A8	36.3343	0.33979	6.449e-01
TCEAL8	18.5114	0.33977	6.371e-01
RRP12	27.477	0.33974	5.134e-01
DDX3X	72.751	0.33928	5.633e-01
R3HDM4	21.6534	0.33905	5.862e-01
TXNDC17	86.5287	0.33824	5.301e-01
IKZF2	43.2491	0.33809	5.884e-01
LPP	45.8324	0.33789	6.540e-01
GPX3	22.0992	0.33752	7.622e-01		Yes
IDS	156.862	0.33732	2.698e-01
ITPKC	22.5766	0.33721	8.330e-01
ARL6IP1	33.2814	0.33716	5.226e-01
LYPLA2	61.7648	0.33502	3.154e-01
HDGFL3	38.9672	0.33489	5.621e-01
EBP	20.4729	0.33459	7.242e-01
PPIA	405.6	0.3345	3.799e-01		Yes
GSR	46.8754	0.33429	6.439e-01
FRG1	22.6702	0.33424	5.234e-01
FAM131A	29.96	0.33287	6.259e-01
ABCA5	101.74	0.3326	5.226e-01
ZBTB7A	111.94	0.33232	4.126e-01
EPB41L4B	69.2216	0.3321	4.164e-01
REEP3	43.4707	0.33208	4.812e-01
CMAS	36.3623	0.33206	4.812e-01
PIP5K1A	19.1518	0.33187	5.862e-01
MRPL33	117.077	0.33171	5.435e-01
VAMP2	20.7803	0.33166	5.633e-01
ABHD17A	44.5714	0.33139	4.370e-01
KATNAL2	34.1219	0.33038	6.371e-01
MAP6	181.48	0.33036	5.489e-01
NPLOC4	30.7284	0.32999	5.686e-01
MARCKS	212.372	0.32919	2.820e-01
SAT1	1666.87	0.32916	7.092e-01
ZBTB18	23.8684	0.32889	5.344e-01
DUT	57.4627	0.3278	4.974e-01
ETFB	34.9531	0.32769	6.776e-01
GNAL	20.7518	0.32768	6.371e-01
TXN	1051.52	0.327	6.551e-01
IL6R	21.7361	0.32687	6.660e-01		Yes
ITGB8	87.1828	0.3259	5.569e-01
ATF4	44.2409	0.32555	7.092e-01
STX3	18.6736	0.32543	6.085e-01
RBM38	53.2169	0.32533	5.917e-01
CD63	395.355	0.32496	2.250e-01
TSHZ2	46.6921	0.32426	6.360e-01
SLC25A24	95.0232	0.32372	5.344e-01
ARPP19	31.6929	0.32363	3.654e-01
GPRC5C	28.0179	0.32284	5.489e-01
H2AFX	24.9868	0.3227	6.346e-01
CD99	147.688	0.32162	5.344e-01
CPNE1	20.4329	0.32132	6.245e-01
SYNJ2BP	21.2863	0.32035	6.202e-01
MYL6	1054.99	0.32006	3.617e-01
PSME4	35.2876	0.31936	5.862e-01
SNRPF	71.9675	0.31856	5.337e-01
PINK1	23.0916	0.31818	5.712e-01
TMEM183A	42.9231	0.31746	5.226e-01
PTRH1	28.6439	0.31741	5.635e-01
AKR1C1	27.8272	0.31721	8.722e-01
TSTD1	630.911	0.31716	4.769e-01
RASGEF1B	25.6929	0.31713	5.666e-01
ROMO1	355.371	0.31706	6.904e-01
EXTL2	26.0371	0.31699	6.346e-01
CEBPD	178.389	0.31697	7.187e-01
CASC4	130.716	0.31684	2.814e-01
KIAA0100	50.8885	0.31587	5.226e-01
CD46	181.796	0.31579	4.830e-01
TMEM165	78.5613	0.31568	5.874e-01
PRKX	23.3008	0.31558	6.540e-01
EPS8	150.502	0.31525	5.891e-01
YWHAZ	274.997	0.31384	2.698e-01
CD58	19.0602	0.31368	6.377e-01
GSTP1	4566.86	0.31282	6.308e-01
NQO1	660.67	0.31276	6.167e-01
PURA	69.7016	0.3124	2.558e-01
DPAGT1	36.8226	0.31236	5.531e-01
FAM168B	23.6268	0.31215	4.649e-01
RND3	35.3071	0.31123	8.508e-01
DUS1L	36.4333	0.31119	6.259e-01
PNO1	18.8208	0.31094	5.920e-01
CSNK1G2	53.4716	0.31058	5.486e-01
XPA	24.3895	0.31041	5.226e-01
C21orf91	21.2104	0.30982	7.069e-01
ZDHHC23	18.0394	0.30936	5.838e-01
TMEM45B	85.0342	0.30924	4.651e-01
POLR2B	51.7162	0.30924	3.085e-01
NDUFB6	123.463	0.30918	4.166e-01
DPM3	119.146	0.30847	5.735e-01
MARVELD2	48.1777	0.30837	5.301e-01
PERP	543.594	0.30801	2.621e-01
RECQL	21.3368	0.30797	5.579e-01
PAX9	27.7696	0.30794	6.346e-01
SEMA4B	20.4913	0.30761	5.949e-01
VPS51	36.1552	0.30649	5.226e-01
RYK	28.0028	0.3062	6.259e-01
ZNF749	23.675	0.30485	8.506e-01
KCNH3	42.1793	0.30478	6.167e-01
SINHCAF	96.865	0.30474	2.698e-01
CDC42SE1	21.1457	0.30471	5.838e-01
ACAT1	62.4811	0.3047	7.187e-01
TRIOBP	43.3768	0.3044	5.489e-01
MTURN	58.5624	0.30412	5.917e-01
ADH6	22.6925	0.3038	8.430e-01
TIPARP	38.0764	0.30339	5.226e-01
CHP1	37.7253	0.3033	5.324e-01
GNB1	84.744	0.3031	3.847e-01
KCNE3	26.7278	0.30294	7.784e-01
SDR16C5	36.2692	0.30273	7.301e-01
VPS37B	31.3949	0.30267	7.242e-01
URI1	69.0311	0.30124	5.517e-01
FAM3D	32.4031	0.30091	9.092e-01		Yes
HIST1H1E	41.0655	0.30085	8.591e-01
SLC20A1	33.7016	0.30048	5.226e-01
ZC3H8	33.2636	0.30022	6.432e-01
ATP13A1	34.9562	0.29965	5.621e-01
UQCRB	287.166	0.29925	5.617e-01
NOP10	153.453	0.29889	5.226e-01
MXRA7	27.0846	0.29852	8.139e-01
SGMS2	77.6523	0.29837	6.202e-01
ITGAV	23.2052	0.29819	6.593e-01
ETV6	83.544	0.29799	6.385e-01
YLPM1	47.5889	0.29763	4.603e-01
H1FX	120.886	0.2976	6.686e-01
MBOAT2	26.9201	0.29714	6.392e-01
FAM13C	20.1818	0.29707	7.496e-01
USP31	19.9736	0.29705	6.049e-01
RBM15B	23.4776	0.29702	6.259e-01
BRI3BP	24.4132	0.29667	5.788e-01
CAAP1	32.4895	0.29644	4.649e-01
ZNF622	20.5214	0.29629	6.237e-01
FAM114A1	42.7949	0.29615	6.075e-01
POF1B	24.556	0.29603	6.346e-01
SMIM30	18.0037	0.2958	6.595e-01
TALDO1	244.841	0.29534	5.344e-01
UBE2J1	28.5095	0.29516	5.339e-01
STK24	66.349	0.29447	5.134e-01
ALDH1L1	98.7401	0.2944	7.622e-01
TFPT	46.2383	0.29399	7.614e-01
MISP3	52.013	0.2937	5.617e-01
NUDT14	115.669	0.29353	8.296e-01
ATP5PO	19.8791	0.29344	7.243e-01
USE1	22.6211	0.29342	6.346e-01
PNP	23.1764	0.29338	6.684e-01
DNAJC16	44.439	0.2931	5.226e-01
SMAD4	51.2351	0.29292	5.811e-01
LRTOMT	54.8938	0.2927	6.574e-01
DUSP19	24.1291	0.29173	6.331e-01
SIK3	40.9017	0.29124	5.298e-01
LMO4	81.3201	0.29066	7.864e-01
S100A6	4600.33	0.29051	7.008e-01
ALKBH5	67.885	0.29049	4.562e-01
DPM1	31.3997	0.29043	4.769e-01
TBC1D15	19.8518	0.29001	6.245e-01
PTP4A2	66.9988	0.28991	5.666e-01
ABCF1	34.292	0.28975	5.621e-01
CSNK1E	42.1975	0.28961	5.226e-01
C4orf48	169.395	0.28947	7.326e-01		Yes
ASS1	23.0194	0.28944	9.120e-01
S100P	120.217	0.28913	8.728e-01
RGP1	18.1197	0.28909	5.917e-01
ADSS	138.919	0.28905	3.906e-01
MGAT2	23.896	0.28858	5.633e-01
GNAI2	68.4493	0.28828	5.206e-01
THNSL2	19.6293	0.28779	9.043e-01		Yes
CDK2AP1	54.6984	0.28776	7.635e-01
EEF1D	157.671	0.28775	4.971e-01
COMMD6	249.219	0.28764	6.202e-01
TFF3	421.479	0.28764	8.635e-01		Yes
MIF	409.008	0.28739	7.187e-01		Yes
TTLL10	188.595	0.2873	5.686e-01
HMGCR	32.4909	0.28631	7.782e-01
MAPK15	180.374	0.2863	6.116e-01
HINT1	708.77	0.28606	4.574e-01
NFATC2IP	33.358	0.28552	5.344e-01
SCRN2	24.8251	0.28421	6.371e-01
ARIH1	46.3529	0.28411	5.226e-01
STK40	48.7185	0.28411	6.449e-01
ARL3	253.042	0.28289	3.906e-01
C6orf52	35.0745	0.28246	8.544e-01
BLVRA	52.9301	0.28231	5.633e-01
FAM210B	46.9935	0.28218	4.890e-01
BAIAP3	99.2405	0.28191	7.782e-01
ARL8A	19.8212	0.28153	6.245e-01
MCFD2	44.5454	0.28131	5.635e-01
PPP2R3C	27.949	0.28103	5.917e-01
PSMD7	71.131	0.28058	3.822e-01
PELO	21.2339	0.28041	6.075e-01
MAN2C1	19.7699	0.28022	6.891e-01
MFSD1	58.9803	0.27937	6.385e-01
BRD4	62.5581	0.27918	4.562e-01
BEST4	43.6917	0.27865	8.544e-01
COTL1	18.2897	0.27837	9.186e-01
SELENOM	40.7312	0.2781	7.266e-01
APC	26.7661	0.27789	5.633e-01
SLC26A2	18.8248	0.27783	8.918e-01
DCAF12	27.5821	0.27773	5.666e-01
ECI1	106.096	0.2769	6.776e-01
SVBP	35.0403	0.2768	6.082e-01		Yes
SERPINB1	246.643	0.27676	5.301e-01		Yes
CDK2AP2	82.4741	0.27635	7.903e-01
KRTCAP3	69.1956	0.27614	5.989e-01
IKBKB	27.503	0.27531	6.792e-01
ZNF264	48.4435	0.27497	3.859e-01
PCYT1B	20.7071	0.27488	6.802e-01
CCDC173	212.678	0.27465	6.259e-01
MUC20-OT1	69.85	0.27463	7.541e-01
TMEM50B	83.6092	0.27452	5.226e-01
TRIT1	19.7908	0.27451	6.686e-01
ARHGAP21	47.3449	0.27449	5.301e-01
MPZL3	27.5123	0.27357	7.408e-01
LXN	133.496	0.27328	6.371e-01
SRSF6	40.0492	0.27321	6.931e-01
CREB1	20.2422	0.27314	6.420e-01
APPL1	24.1736	0.2731	5.735e-01
HAGHL	83.2972	0.27281	5.621e-01
PNPLA8	31.9259	0.27269	5.234e-01
MTA1	38.4583	0.27253	6.167e-01
IMPA2	22.5591	0.27154	8.318e-01
ERBB4	23.6046	0.27152	8.565e-01
DDX1	39.2727	0.27103	6.288e-01
DNTTIP2	69.695	0.27034	4.536e-01
BTBD6	18.0848	0.27032	7.121e-01
DIP2A	30.4878	0.27024	5.746e-01
ELOVL5	39.7105	0.26993	6.104e-01
YBX3	292.063	0.26976	5.331e-01
OSER1	19.3407	0.26971	7.145e-01
TNRC6A	30.1732	0.26962	6.331e-01
ETS2	48.0443	0.26927	8.185e-01
RALGPS2	61.8849	0.26863	5.891e-01
ATP5PD	188.055	0.26845	4.603e-01
NPTN	118.874	0.26825	5.621e-01
TOMM7	354.214	0.26784	7.101e-01
TAB2	18.6686	0.2677	6.449e-01
MTHFD2L	42.5954	0.2674	5.633e-01
RSPH4A	268.91	0.2672	4.050e-01
UBL5	518.999	0.26687	6.371e-01
ACYP1	104.396	0.26658	6.293e-01
ATP5MC1	82.5491	0.26644	6.202e-01
DNAJC15	96.8599	0.26628	5.874e-01
SMIM22	611.15	0.26605	7.242e-01
TMEM107	173.664	0.26601	4.017e-01
IDH1	19.1289	0.2658	7.598e-01
TTLL3	28.8162	0.2657	7.187e-01
TTLL9	58.6677	0.26564	6.874e-01
TOP2B	46.7413	0.26544	5.370e-01
C2orf49	26.29	0.26516	6.551e-01
RBM24	35.2647	0.26439	7.173e-01
TMEM17	18.5023	0.2643	6.761e-01
SUZ12	41.7056	0.26407	6.438e-01
ARL8B	31.136	0.26394	5.134e-01
KLF6	105.696	0.26377	8.544e-01
C11orf97	367.761	0.26325	5.633e-01
ACTR2	77.2521	0.26319	4.743e-01
CFAP100	118.465	0.26318	6.316e-01
CHURC1	40.7312	0.26302	6.874e-01
ADI1	29.507	0.26302	7.538e-01
TOGARAM2	139.061	0.26284	6.340e-01
DYNC1I2	42.1552	0.26275	7.187e-01
TMEM184A	20.0299	0.2625	8.037e-01
ATXN7L3B	124.44	0.26231	3.906e-01
AK7	207.1	0.26205	5.226e-01
TRMT6	27.8594	0.26202	5.330e-01
HGS	53.8198	0.26182	6.371e-01
SLK	63.9002	0.26179	6.449e-01
BBOF1	218.741	0.26176	4.480e-01
ABHD2	247.309	0.26157	4.514e-01
MAP3K2	68.5481	0.2615	5.504e-01
MB	47.0788	0.26141	8.318e-01
WEE1	40.6484	0.26133	7.142e-01
GPI	50.0005	0.26121	6.249e-01		Yes
ATP5PB	121.337	0.26116	5.206e-01
PDCL3	25.6598	0.26082	6.733e-01
ZFAS1	58.798	0.2608	8.037e-01
SHOC2	55.6861	0.26079	6.392e-01
SYAP1	165.87	0.26044	5.874e-01
NIPA2	20.6764	0.26015	6.682e-01
DAD1	269.249	0.26002	4.480e-01
SQOR	18.0137	0.25954	8.185e-01
SSH2	21.7773	0.25931	6.371e-01
FTH1	5920.36	0.25928	6.346e-01
KCNRG	36.7315	0.25914	6.377e-01
KRT80	24.4848	0.25888	7.264e-01
MFSD14B	34.0296	0.25824	4.789e-01
WFDC2	3593.98	0.25815	8.185e-01		Yes
MED30	40.5072	0.25781	5.635e-01
DNM1L	27.9319	0.25772	6.682e-01
NFE2L1	66.3076	0.25771	6.540e-01
BCL7C	34.6766	0.25745	6.547e-01
PGD	66.0375	0.25706	6.861e-01
ARPC1A	24.4981	0.25694	7.603e-01
POLR2H	57.8826	0.25688	3.427e-01
ZNF593	46.3489	0.25654	6.686e-01
DDX52	26.2264	0.25648	6.798e-01
CD59	369.818	0.25627	5.874e-01
INTS8	27.5032	0.25611	6.913e-01
PNMA1	73.8566	0.25611	5.531e-01
TMEM99	30.9792	0.2559	7.326e-01
HNRNPD	111.073	0.25576	5.339e-01
RSPH10B2	31.4414	0.25542	8.719e-01
ALDH16A1	60.7565	0.25512	7.403e-01
MGAT4B	18.117	0.25473	7.643e-01
NAA38	216.165	0.25454	6.082e-01
HMGA1	21.9651	0.25416	7.411e-01
PIH1D1	50.0394	0.25395	6.269e-01
RAC1	419.106	0.25395	3.859e-01
EHD4	38.7328	0.25389	7.187e-01
TCTEX1D2	101.8	0.25349	6.540e-01
SCGB2A1	165.028	0.25311	8.092e-01		Yes
TIMP1	78.0701	0.25301	8.336e-01		Yes
BDH1	116.81	0.25274	8.720e-01
SAMD1	26.8861	0.25252	7.411e-01
KCMF1	35.3881	0.25235	5.654e-01
CMTM4	78.3059	0.25186	5.096e-01
ARL4A	83.3195	0.25166	3.906e-01
ESF1	36.6016	0.25162	5.620e-01
DHRS1	18.4319	0.25133	7.203e-01
AP2B1	54.2912	0.2513	8.146e-01
RAB5B	35.4207	0.25088	5.788e-01
KTN1	580.967	0.25078	5.226e-01
WDR47	33.7813	0.25015	6.331e-01
TSTA3	28.6204	0.24981	7.614e-01
MIDN	74.5121	0.24964	6.760e-01
EIF3H	43.0718	0.24945	4.789e-01
SERF2	2059.96	0.24927	5.874e-01
TPM3	182.572	0.24912	4.649e-01
ARID5B	24.0984	0.24877	8.037e-01
SRSF3	85.1676	0.24861	6.346e-01
POLR2L	251.06	0.24842	7.092e-01
DAG1	41.266	0.2481	4.830e-01
CAPN2	215.603	0.24804	6.097e-01
C16orf72	30.188	0.24771	6.371e-01
SDF2	28.9072	0.24754	6.686e-01
METTL27	157.349	0.24745	8.738e-01
MYL12A	268.565	0.24738	5.654e-01
ASPH	46.1791	0.24731	6.560e-01
MAP1LC3B	71.1286	0.24728	6.259e-01
INPP5E	27.5499	0.24674	6.904e-01
LARS	83.6056	0.24662	5.971e-01
UCP2	346.716	0.24646	5.324e-01
ADK	27.3071	0.24627	6.255e-01
GOLGA5	22.791	0.24616	6.371e-01
LAMTOR5	146.018	0.24585	5.226e-01
PPP1R14B	18.695	0.24578	9.122e-01
NR4A2	35.8546	0.24553	6.238e-01
ORMDL2	115.031	0.24543	4.919e-01
SRRT	30.0127	0.24539	6.761e-01
CPD	87.7041	0.24492	5.874e-01
MCUR1	32.8461	0.24487	6.440e-01
BRI3	229.031	0.24468	7.673e-01
SEC61G	141.151	0.2443	6.760e-01
GNA11	84.8386	0.24406	5.838e-01
KIAA1324	21.0635	0.24396	8.219e-01
GCLM	132.292	0.24391	5.735e-01
TM2D1	50.7972	0.24363	6.202e-01
UTP11	18.7011	0.24339	6.998e-01
UPF1	164.232	0.24318	5.971e-01
EPPIN	134.914	0.2424	8.595e-01		Yes
RIIAD1	141.442	0.24188	7.446e-01
FLII	52.2424	0.24151	6.245e-01
SCNN1A	50.8947	0.24146	7.242e-01
BOD1L1	71.1011	0.24117	6.686e-01
AQP3	313.581	0.24089	7.187e-01
DHX15	31.8146	0.24074	6.346e-01
MYL6B	22.0458	0.24072	8.173e-01
NDUFB3	210.771	0.24031	6.116e-01
ACADM	60.4709	0.23998	6.760e-01
PARP4	46.7067	0.23983	6.816e-01
KIAA2013	33.8016	0.23954	5.847e-01
SLC30A5	38.7154	0.23939	5.344e-01
C12orf49	22.2408	0.23934	7.107e-01
OST4	189.781	0.23932	6.540e-01
SLC39A9	24.9804	0.23886	6.244e-01
PALMD	79.5802	0.23848	7.693e-01
PDS5A	35.5837	0.23811	6.288e-01
RTL8A	48.3279	0.23786	6.540e-01
BSPRY	21.4973	0.23779	8.330e-01
SMIM37	66.1715	0.23763	7.441e-01
TARDBP	22.5543	0.23748	7.365e-01
STOM	158.83	0.23695	8.036e-01
FAM45A	22.1256	0.2368	7.614e-01
NUDT3	66.7355	0.23678	4.562e-01
KIAA0586	19.5087	0.23621	6.816e-01
ELK3	93.5709	0.23611	6.104e-01
MXI1	31.3837	0.23553	7.693e-01
CCNI	215.54	0.23538	5.330e-01
TRPC4AP	21.2973	0.23531	6.560e-01
CCDC148	46.1274	0.23517	6.245e-01
BCL9L	34.6706	0.23498	6.643e-01
JAK1	126.191	0.23491	2.679e-01
EMP2	150.899	0.23482	6.346e-01
SMIM8	19.8894	0.23442	7.128e-01
HSD17B4	32.4004	0.23408	7.242e-01
ADPGK	25.6559	0.23403	6.449e-01
PRKAR1A	453.803	0.23334	4.480e-01
C1GALT1	29.314	0.23309	7.187e-01
GABPB2	23.8389	0.23306	7.242e-01
BMPR2	23.0149	0.23294	7.171e-01
NMT1	19.1016	0.23279	7.622e-01
STMP1	69.7057	0.23269	6.167e-01
LASP1	53.3106	0.23267	7.107e-01
TMPRSS4	54.0134	0.23265	8.330e-01		Yes
PSME3	35.2411	0.23263	6.316e-01
MIA2	109.847	0.23262	5.621e-01
ACYP2	47.3769	0.23244	6.802e-01
VIM	104.851	0.23207	8.858e-01
DDX21	40.559	0.23205	6.776e-01
RABGGTB	31.6092	0.23195	6.874e-01
C1orf21	19.9575	0.23189	7.970e-01
MKNK2	53.3376	0.23182	7.251e-01
SRRM2	344.958	0.2313	4.544e-01
CKLF	20.7659	0.23129	8.336e-01		Yes
NCKAP1	56.2526	0.23099	6.802e-01
RHOBTB3	25.1171	0.23073	8.555e-01
GTPBP1	19.2287	0.23071	7.452e-01
HSD11B1L	46.8844	0.23054	6.760e-01		Yes
SOX4	58.5047	0.23009	8.644e-01
UNC119B	73.9525	0.22984	4.883e-01
PZP	40.2182	0.22971	8.115e-01		Yes
ZNF768	25.4868	0.22971	6.346e-01
LYPLAL1	19.2311	0.2295	6.842e-01
AUP1	38.4804	0.22916	6.686e-01
DUSP23	42.3195	0.2291	7.993e-01
GULP1	47.34	0.22903	7.242e-01
ABRACL	27.458	0.22893	8.053e-01
CD24	1020.05	0.22839	4.649e-01
LRRC56	41.5516	0.22836	7.614e-01
SVIP	31.8668	0.22783	7.499e-01
WDR78	232.384	0.22777	4.769e-01
ZER1	32.6296	0.22743	6.186e-01
ANAPC5	126.286	0.22742	5.093e-01
STX2	87.3221	0.22704	6.269e-01
RALBP1	84.2356	0.22699	5.620e-01
FOXN3	28.5304	0.22694	8.336e-01
EXOC5	34.4766	0.22693	7.614e-01
SCAP	22.0734	0.22676	6.760e-01
PTMA	1816.49	0.22663	4.480e-01
ZNF217	28.0991	0.22663	7.266e-01
GTF2H1	18.4902	0.22655	7.242e-01
UBA52	380.677	0.22639	4.275e-01
MICALL2	20.4598	0.22626	8.219e-01
SREBF2	38.4856	0.22624	7.614e-01
EIF1	743.775	0.2262	5.206e-01
LAMTOR3	20.6327	0.22555	6.682e-01
BCAS1	92.8129	0.22536	6.874e-01
MIB2	23.7631	0.22495	7.324e-01
BNIP2	27.1014	0.22489	6.560e-01
IRF6	69.8179	0.2248	6.540e-01
NDUFAF2	19.184	0.2246	7.788e-01
NEK1	95.4962	0.22443	6.259e-01
IQANK1	51.0946	0.22421	7.622e-01
CASD1	28.2049	0.22414	7.787e-01
MZT2B	103.412	0.2241	7.249e-01
RBBP7	36.5414	0.22399	6.551e-01
DBI	296.05	0.22386	6.245e-01
RGCC	128.922	0.22381	7.483e-01
SEC61A1	30.4449	0.22377	6.816e-01
SLC6A6	55.2065	0.22374	7.622e-01
SEC61B	279.133	0.22359	5.226e-01
MRPL39	28.5386	0.22317	7.348e-01
TSPO	129.065	0.22307	6.861e-01
WDR55	21.7124	0.22293	8.166e-01
PABPC1	251.55	0.22286	5.735e-01
WIPF2	23.3495	0.22281	7.092e-01
CRNDE	290.754	0.2226	6.377e-01
SPTY2D1	26.688	0.22247	7.141e-01
CAP1	51.2552	0.22241	5.862e-01
NSA2	63.8136	0.22217	7.904e-01
MIER1	40.7556	0.22216	5.989e-01
HYOU1	36.9968	0.2218	7.243e-01
UFC1	906.478	0.2218	6.186e-01
ATN1	35.2221	0.22169	6.959e-01
HLA-DRB5	188.356	0.22126	9.342e-01
STXBP1	30.3934	0.22121	7.128e-01
LY75	23.053	0.221	6.760e-01
PPP6R1	76.1818	0.22093	5.913e-01
CDKN2A	23.8395	0.22092	8.957e-01
PCF11	23.5464	0.22074	6.931e-01
SPAG1	246.594	0.22059	5.019e-01
RC3H1	61.0999	0.22019	6.377e-01
EIF3J	29.7127	0.21998	8.478e-01
MAPRE1	23.8428	0.21995	6.897e-01
MAPKAPK2	18.5882	0.21965	7.796e-01
HNRNPH1	42.1629	0.2195	7.622e-01
STK11IP	34.4944	0.2192	7.092e-01
ANKRD18B	26.0092	0.21915	8.828e-01
FAM213A	48.9745	0.21902	7.011e-01
UBE2G1	46.5673	0.21889	6.316e-01
FBXL20	22.9295	0.21886	7.266e-01
DSTN	652.653	0.21868	5.735e-01
TUSC2	113.132	0.21833	6.346e-01
GLO1	58.5371	0.21814	7.266e-01
RIPOR2	102.099	0.21805	7.272e-01
SUN1	127.664	0.21798	6.202e-01
SREBF1	27.2647	0.2171	8.858e-01
FAM47E	34.5802	0.21669	7.696e-01
ZNF302	28.6198	0.21647	7.187e-01
PPP2CA	35.9123	0.21643	6.231e-01
AGAP1	37.9083	0.21642	7.956e-01
SLC9A8	20.4756	0.2164	8.029e-01
TMCO3	57.0477	0.216	6.776e-01
CLDN16	18.9585	0.21594	7.869e-01
ADGRG1	41.9971	0.21594	7.242e-01		Yes
GNG12	66.5016	0.21546	5.949e-01
TMC5	688.135	0.21516	6.861e-01
FAM120A	118.473	0.21431	5.666e-01
TMEM125	57.101	0.21411	6.167e-01
CRIM1	22.2451	0.21406	7.326e-01
ACBD5	29.2217	0.21352	6.682e-01
KRT10	185.17	0.21341	6.551e-01		Yes
ATF3	64.0639	0.21341	8.708e-01
LAMTOR4	186.053	0.21336	5.633e-01
UBE2K	34.838	0.21315	6.371e-01
GTF3C6	77.2334	0.21273	5.891e-01
NDUFAB1	326.336	0.2127	6.238e-01
ARPC5	44.5065	0.21264	7.054e-01
HSP90B1	494.079	0.21258	7.242e-01
CLDN12	23.3122	0.21244	7.782e-01
ENDOV	22.6869	0.21228	7.142e-01
KIFAP3	113.48	0.21194	5.920e-01
MAPKAPK5	20.6061	0.21186	7.107e-01
EFCAB14	58.2388	0.21185	5.656e-01
CYB5B	28.0425	0.21183	7.242e-01
FRY	20.4407	0.21174	7.622e-01
EIF5B	106.135	0.2117	6.104e-01
GLUD1	37.8705	0.2117	6.412e-01
PELI1	33.6953	0.21143	7.332e-01
GPCPD1	24.2128	0.21117	7.614e-01
TMEM41B	25.7119	0.21104	7.092e-01
GLB1	19.4568	0.21103	7.622e-01
RALB	53.0366	0.2109	6.346e-01
NLRP1	90.5863	0.21037	8.185e-01
KRT23	72.6128	0.21029	8.889e-01
EYA1	27.164	0.21012	6.540e-01
CTDNEP1	45.5598	0.21001	7.220e-01
HADH	61.3985	0.20996	6.625e-01
SERPINB6	178.58	0.20966	5.606e-01
TP73	64.6948	0.20957	6.116e-01
CD9	532.118	0.20908	5.917e-01
GSTA3	21.168	0.20895	8.858e-01
BIK	46.5457	0.2088	8.639e-01
RXYLT1	38.3014	0.20873	6.344e-01
ALG5	23.0991	0.20868	7.167e-01
MARK2	32.4954	0.20863	6.682e-01
RAB7A	87.5211	0.20779	4.554e-01
VTI1B	60.4002	0.20748	6.898e-01
GATAD2A	22.4134	0.20731	6.684e-01
COX16	45.3391	0.20723	8.612e-01
ZNF511	20.8788	0.20711	7.956e-01
ADCY9	18.6844	0.20704	7.882e-01
COLCA1	62.271	0.20661	8.336e-01
NCS1	38.6041	0.20623	7.734e-01
PHF11	57.8112	0.20622	7.187e-01
DNAJC21	33.2025	0.20614	7.622e-01
SRPRA	47.2529	0.20611	6.686e-01
IP6K1	26.1708	0.20591	7.187e-01
PRDX1	1390.78	0.20589	7.092e-01
CD164L2	168.366	0.20582	7.734e-01
C12orf76	33.8023	0.20566	7.509e-01
CLK1	28.0978	0.2056	8.368e-01
NDUFB2	365.98	0.20537	7.249e-01
ORAI2	79.7574	0.20535	5.862e-01
PSENEN	397.17	0.20493	7.491e-01
ATP2A2	285.644	0.20478	6.090e-01
SSR3	51.4689	0.20475	6.623e-01
TRIM33	33.3475	0.20452	7.092e-01
RPRD1A	22.3203	0.20448	7.092e-01
AKR1A1	138.815	0.20432	7.496e-01
CCNL2	44.1053	0.20402	8.129e-01
UGGT1	19.8182	0.20386	7.332e-01
FAM172A	43.6132	0.20378	7.187e-01
PIGC	23.2837	0.20375	7.707e-01
MGST1	97.3802	0.20368	8.936e-01
SH3BGRL2	22.6548	0.20342	7.788e-01
SRD5A2	53.1502	0.20327	8.336e-01
FARP1	104.295	0.20291	5.995e-01
FKBP2	197.452	0.20287	6.316e-01
KLHDC10	44.6975	0.20268	5.656e-01
NEBL	77.6532	0.20265	6.760e-01
ESYT2	70.2571	0.20249	5.838e-01
CDK20	23.093	0.20244	7.769e-01
NDUFA11	40.7556	0.20243	8.271e-01
SLC25A37	41.2366	0.20233	7.477e-01
TRAM1	60.1197	0.2022	6.682e-01
TST	47.5373	0.20217	8.430e-01
RUVBL1	243.603	0.20215	6.250e-01
OCLN	28.8336	0.20211	8.416e-01
CHMP3	19.9587	0.20172	8.430e-01
GRAMD2A	21.718	0.20171	9.122e-01
HBB	77.8142	0.2015	9.506e-01
TBL1X	25.9852	0.20101	7.907e-01
MYO1D	60.4588	0.20095	6.245e-01
CNIH4	63.2738	0.20087	6.816e-01
RRAGA	128.751	0.20074	5.719e-01
ZNHIT1	130.553	0.2004	6.259e-01
PNRC1	164.784	0.20036	7.477e-01
USP14	39.3946	0.2003	7.121e-01
VPS41	27.9772	0.20016	7.187e-01
CBX3	82.2112	0.20003	7.145e-01
SPAG9	64.785	0.20001	6.760e-01
IL13RA1	44.9832	0.19989	7.264e-01
VOPP1	32.0705	0.19985	7.233e-01
BCL2L13	26.3364	0.1997	7.768e-01
SLC16A5	61.9341	0.19964	7.788e-01
CRK	20.8769	0.19963	7.567e-01
RAB13	82.2843	0.19959	6.350e-01
EIF1AX	56.3467	0.19924	6.350e-01
FKBP9	28.78	0.19918	7.698e-01
MYO1B	50.5051	0.19908	8.287e-01
CCDC107	42.8549	0.199	7.710e-01
NAV2	52.2377	0.19891	7.672e-01
RGS22	129.048	0.19879	8.036e-01
PABPC4	34.3633	0.19859	7.614e-01
STIM1	22.7463	0.19855	7.782e-01
TMOD3	97.687	0.19849	6.540e-01
PFN1	339.963	0.19844	5.874e-01
EFHC2	81.8492	0.19821	6.660e-01
ALCAM	305.592	0.19811	5.989e-01		Yes
MYL12B	478.351	0.19745	5.621e-01
C1D	47.8546	0.19719	6.861e-01
TMEM147	66.6355	0.1966	6.346e-01
PIH1D2	160.748	0.19636	6.904e-01
OFD1	74.0003	0.19629	7.242e-01
ZBTB41	21.4489	0.19615	8.065e-01
ASNSD1	21.6885	0.19604	8.259e-01
CYSTM1	589.935	0.19588	7.092e-01
PRKDC	106.098	0.1957	6.686e-01
CACNB3	20.6253	0.19551	8.368e-01
CTNNB1	90.2382	0.19533	7.092e-01
SLC27A2	143.926	0.19485	7.233e-01
LSM6	55.0299	0.19473	7.293e-01
SFT2D1	39.7034	0.19464	6.643e-01
RAB5A	26.7292	0.19447	7.782e-01
FLOT1	87.8564	0.19432	7.635e-01
KMT5A	33.5754	0.19421	7.622e-01
RGL1	20.2851	0.19415	7.871e-01
PSMD1	74.2576	0.19399	5.124e-01
SSBP3	61.732	0.19394	7.145e-01
ZNF688	96.6677	0.19365	6.891e-01
ANXA1	1061.93	0.19298	8.336e-01		Yes
PARD3	53.0717	0.19282	6.686e-01
CISD1	79.3082	0.19262	6.540e-01
SDHAF4	20.8705	0.19236	7.955e-01
TRIM8	74.759	0.1923	6.377e-01
EIF3K	219.296	0.1922	6.269e-01
NR2F2	90.8715	0.19219	7.214e-01
BRD2	95.7639	0.19207	7.092e-01
CYFIP1	45.2066	0.19203	7.614e-01
SVIL	27.251	0.19191	9.080e-01
UBE2Q1	39.6491	0.19187	8.185e-01
WASHC4	20.2111	0.19183	8.185e-01
KIAA0895	31.2833	0.1917	7.614e-01
COX6B1	435.471	0.19168	7.142e-01
CHCHD1	87.6086	0.19148	6.761e-01
PLEKHB1	97.5429	0.19132	7.672e-01
MCPH1	23.6773	0.19127	7.614e-01
GUF1	20.4884	0.19126	8.219e-01
TSPAN1	1710.35	0.19095	6.237e-01
AGPS	36.9462	0.19077	7.993e-01
UBE3C	42.0901	0.19068	6.867e-01
YWHAQ	106.715	0.19064	5.891e-01
BPTF	145.746	0.19052	6.346e-01
SRP19	26.6765	0.19032	8.614e-01
TLCD2	28.4431	0.1901	8.185e-01
LRRC10B	195.038	0.19001	6.540e-01
TNFAIP2	39.5401	0.18992	9.583e-01
OSBPL8	46.3285	0.18988	6.560e-01
ZDHHC2	20.8625	0.18972	8.238e-01
CAPG	21.3074	0.18967	8.924e-01
TWF1	105.647	0.18963	6.939e-01
TNFAIP8L1	210.818	0.1895	5.097e-01
MTIF2	26.3129	0.18918	6.760e-01
R3HDM2	40.3827	0.18917	8.400e-01
FBXO2	19.3778	0.18902	9.172e-01
TMEM258	302.631	0.189	8.029e-01
HMGN5	56.6779	0.18896	7.679e-01
RHPN2	71.7397	0.18893	6.739e-01
CHMP2B	88.1826	0.18891	6.135e-01
YPEL2	28.106	0.18867	7.527e-01
COX7C	657.075	0.18864	7.876e-01
PRKAR2A	84.9474	0.18853	5.234e-01
LENG8	94.0735	0.18852	8.042e-01
HEATR5A	23.4685	0.18848	8.506e-01
MAP1LC3A	119.364	0.18835	8.129e-01
SSBP4	211.08	0.18834	6.802e-01
TMEM120B	33.5485	0.18831	8.508e-01
HRAS	53.4986	0.18824	7.541e-01
CCDC137	23.3627	0.18805	7.187e-01
CDKL1	38.9746	0.18802	8.600e-01
LBR	30.0752	0.18801	7.956e-01
PHC2	22.45	0.18794	7.622e-01
MMP24OS	248.261	0.1879	7.614e-01
DUSP18	107.544	0.18782	5.735e-01
ALS2CL	18.4514	0.18776	9.122e-01
SSBP1	129.656	0.18771	6.082e-01
STAM	21.4607	0.18743	7.421e-01
SELENOO	18.4551	0.18731	8.480e-01
MROH1	37.7071	0.18728	8.248e-01
ACAT2	23.9615	0.18716	9.122e-01
PAIP2	111.037	0.18707	5.654e-01
ABHD11	77.683	0.18702	7.864e-01
STX8	33.0628	0.18655	7.614e-01
DVL3	27.0517	0.18635	7.187e-01
NDUFA4	539.589	0.18631	6.891e-01
SKIL	45.1179	0.18613	7.872e-01
CIPC	54.5283	0.18597	6.075e-01
PSMG3	55.2965	0.1857	7.190e-01
PLP2	98.9117	0.18538	7.452e-01
EP300	42.8289	0.18515	6.944e-01
TBC1D19	20.7802	0.18512	7.783e-01
BRD9	22.3993	0.1851	8.059e-01
CTTN	90.6013	0.18478	5.344e-01
PNPLA4	26.2382	0.18475	8.336e-01
R3HCC1	24.4619	0.18467	7.614e-01
ERICH3	540.428	0.18466	6.540e-01
PPP1R7	125.532	0.18464	7.290e-01
MYOF	47.5135	0.18445	8.450e-01
VEZT	22.8785	0.18387	7.426e-01
DMKN	272.407	0.18376	5.891e-01		Yes
RBM47	104.495	0.18366	6.244e-01
GTF3C4	18.2929	0.18358	8.358e-01
MUC4	470.329	0.1834	7.935e-01		Yes
PPP1R10	62.8855	0.18306	6.574e-01
ZNF462	19.9338	0.18304	8.341e-01
CAPN5	20.7977	0.183	8.693e-01
WDR35	57.9234	0.18279	7.326e-01
DNAL1	145.173	0.18278	6.186e-01
FAM27C	72.2574	0.18272	8.649e-01
TBCA	437.377	0.18268	7.092e-01
PIN4	59.9582	0.18266	8.325e-01
CUL3	51.328	0.18243	7.243e-01
WDR13	119.185	0.18237	6.346e-01
SAMD4B	44.6729	0.18235	6.816e-01
PTPN18	38.855	0.18231	7.144e-01
CEBPZOS	46.7424	0.18212	7.242e-01
TPPP	39.1909	0.18193	8.115e-01
ZFC3H1	29.444	0.18181	7.994e-01
EBPL	70.4153	0.1818	8.318e-01
TDG	28.5911	0.1814	7.931e-01
AKAP14	221.002	0.18093	6.346e-01
CDC26	70.1802	0.1809	7.175e-01
ADNP	40.6872	0.18087	7.622e-01
UBE2S	50.0691	0.18072	8.506e-01
TENT4B	24.016	0.18069	7.979e-01
TRIM27	28.8279	0.18054	7.266e-01
GPR137	34.7694	0.18048	7.907e-01
TM9SF2	247.316	0.18035	7.264e-01
RAB6A	55.7558	0.18026	5.783e-01
GAPDH	606.888	0.18016	8.037e-01
UBE2R2	24.0654	0.17972	7.187e-01
PTRH2	21.4352	0.17972	7.842e-01
FUT8	18.8112	0.17972	8.370e-01
LRRC34	107.112	0.17942	7.187e-01
SLC27A1	29.5593	0.17936	8.185e-01
CCDC39	41.1358	0.17931	8.922e-01
MAPK1IP1L	25.8433	0.17895	8.173e-01
CHIC2	59.1797	0.1788	7.014e-01
BTG1	55.3409	0.17861	8.639e-01
EIF3B	37.7811	0.17825	8.037e-01
MLF1	245.663	0.17822	6.760e-01
ASL	39.7743	0.17815	8.544e-01
DGUOK	62.9135	0.17795	6.760e-01
UBXN6	26.1368	0.17761	8.115e-01
TMEM14A	80.634	0.17757	8.336e-01
YWHAE	402.515	0.17754	7.233e-01
SGK3	28.3017	0.17753	7.622e-01
TCTE1	35.756	0.17751	6.891e-01
USP43	39.0283	0.17724	8.575e-01
CMC1	53.6702	0.17721	7.400e-01
PDE4D	20.7313	0.17703	8.358e-01
CBLB	22.0949	0.17673	8.400e-01
ALS2	20.309	0.17635	8.480e-01
TOMM5	52.6442	0.1763	8.957e-01
MORF4L1	276.008	0.17623	6.186e-01
DMTN	29.8216	0.17555	8.185e-01
ASXL1	38.5215	0.17554	7.639e-01
FBL	38.9175	0.17549	7.121e-01
NCOA3	33.2092	0.17545	7.678e-01
ATOX1	116.447	0.17534	7.788e-01
GOLGB1	244.903	0.17532	6.385e-01
RPP38	90.0704	0.17511	5.874e-01
SMARCA5	99.976	0.17499	6.316e-01
SH3D19	63.7491	0.17492	7.931e-01
GNAI3	26.0129	0.17488	7.293e-01
PIM3	34.4724	0.17475	8.738e-01
FAM177A1	205.464	0.17442	6.623e-01		Yes
IRX3	163.211	0.17422	7.614e-01
SUPT5H	54.8802	0.17405	6.761e-01
TNFRSF21	46.5972	0.17402	7.308e-01
CEP104	52.1122	0.17394	7.092e-01
BMP2K	26.0816	0.17379	8.061e-01
SMG5	24.5796	0.17376	8.129e-01
SNHG18	19.9286	0.17368	9.191e-01
ZMIZ2	34.2339	0.17353	8.185e-01
KCTD11	30.3748	0.17348	8.183e-01
DDX59	18.6076	0.17342	7.987e-01
SORBS2	82.6254	0.17309	7.128e-01
MET	23.8652	0.17297	9.342e-01		Yes
S100A11	3798.12	0.1727	6.760e-01
TCEAL3	76.5786	0.17245	7.730e-01
IST1	39.2404	0.17228	7.187e-01
PKN1	49.282	0.17222	7.763e-01
BEND7	24.6444	0.17214	8.858e-01
IFI27L2	52.4352	0.17212	8.756e-01
UBA1	97.633	0.17182	6.346e-01
SURF4	21.3424	0.17166	8.360e-01
RRM2B	28.6457	0.1715	8.402e-01
RSPH9	398.188	0.17146	7.187e-01
MZF1	66.9228	0.17133	7.622e-01
ZMAT2	109.337	0.17114	6.622e-01
PET100	96.5666	0.17105	8.696e-01
CSRP1	23.9344	0.17073	8.096e-01
SMS	111.733	0.17073	7.560e-01
EAPP	69.9213	0.17043	7.187e-01
SEPT11	27.5434	0.17036	8.517e-01
C8orf59	111.684	0.17032	7.452e-01
ARIH2	32.9564	0.17026	7.264e-01
SLC30A9	45.1438	0.17019	7.202e-01
HDAC5	19.6641	0.17006	8.684e-01
JMY	26.4775	0.16972	7.932e-01
GFOD2	39.17	0.16965	7.368e-01		Yes
MED25	115.748	0.16963	6.540e-01
NDUFB1	211.268	0.16951	9.155e-01
SNHG8	33.1372	0.16934	8.924e-01
ANKRD28	45.5506	0.16918	8.488e-01
CCDC160	53.4632	0.16893	8.185e-01
KLHDC9	100.786	0.16876	8.185e-01
LPAR3	38.442	0.16871	8.336e-01
PNPLA2	28.5875	0.16863	8.336e-01
MORN3	84.4543	0.16847	7.242e-01
TRAPPC6A	31.6493	0.16841	7.421e-01
PRELID1	75.9836	0.16838	7.782e-01
VWA5A	41.9733	0.16828	8.544e-01
ACADVL	106.656	0.16816	8.548e-01
PCSK4	19.013	0.16791	8.614e-01
TRMT1L	72.8163	0.16773	7.242e-01
IARS2	109.669	0.16745	6.755e-01
ARID1A	47.7854	0.16719	7.145e-01
ATP5MG	497.46	0.16704	7.728e-01
KATNA1	27.5429	0.16701	7.560e-01
RBX1	190.994	0.16681	6.904e-01
PLIN3	49.7504	0.16665	7.788e-01
PIAS4	19.6457	0.16656	8.336e-01
DR1	19.9451	0.16652	7.907e-01
PPIC	51.8347	0.1663	8.029e-01
MLEC	143.234	0.16608	7.187e-01
TMEM14C	118.611	0.16596	7.272e-01
GHITM	112.459	0.16562	6.944e-01
PLEKHA3	43.1806	0.16562	7.187e-01
FAM162A	57.5855	0.16561	8.185e-01
EIF4G2	305.982	0.1656	6.245e-01
DNAAF4	254.571	0.16542	6.540e-01
NSRP1	54.311	0.16499	7.956e-01
PRKCD	34.182	0.16497	8.506e-01
UQCRFS1	130.494	0.16486	7.440e-01
HIKESHI	30.9674	0.16481	8.115e-01
OTUD5	24.3791	0.16478	7.956e-01
MPC1	65.4039	0.16474	8.421e-01
PRPF38A	24.494	0.16462	8.219e-01
CAMLG	34.7576	0.16456	8.128e-01
PPA1	55.49	0.1645	8.043e-01
HTATIP2	48.6956	0.16434	8.212e-01
NRBF2	20.2588	0.16399	8.456e-01
RNF11	52.3486	0.16388	7.187e-01
ZNF808	23.096	0.16384	8.595e-01
DYNLL2	26.7272	0.16375	8.227e-01
CETN2	506.832	0.16374	7.464e-01
USP51	31.7107	0.16359	8.573e-01
WAC	41.945	0.16354	7.092e-01
ANXA7	150.897	0.16351	5.917e-01
C5AR1	66.578	0.1634	7.953e-01
FAM120AOS	21.6674	0.16309	8.330e-01
TIMM17A	35.6254	0.16308	7.614e-01
CDK13	60.6398	0.1629	7.635e-01
GNG5	413.12	0.16275	7.264e-01
ADPRHL2	43.4558	0.16268	8.360e-01
GRIPAP1	34.2554	0.16264	7.458e-01
RUFY1	42.6182	0.16261	7.452e-01
BCAS4	26.5356	0.16257	8.330e-01
PPOX	107.306	0.16251	7.890e-01
SLC6A9	22.5202	0.16249	8.369e-01
LSR	58.273	0.16244	8.134e-01
PPP2R5C	70.1842	0.16233	7.233e-01
LSM8	51.9414	0.16224	7.541e-01
ATP6V0E1	199.839	0.1622	6.186e-01
CENPM	136.798	0.16208	8.555e-01
C9orf24	1717.43	0.16203	7.187e-01
LTC4S	20.1128	0.16132	8.695e-01
POLR2I	566.328	0.16129	8.185e-01
OPA1	24.2037	0.16124	8.360e-01
KRAS	52.2653	0.16115	7.952e-01
RPF1	21.6818	0.16083	8.115e-01
PINLYP	33.703	0.16075	8.820e-01		Yes
DNAJC8	57.4672	0.16075	7.379e-01
VAMP8	420.704	0.16075	6.715e-01
CYTH1	50.4147	0.16074	7.272e-01
WDR34	227.04	0.16071	6.686e-01
MTMR6	25.6351	0.16066	8.185e-01
NECTIN4	28.7521	0.1606	8.649e-01		Yes
NUDT16	31.134	0.16053	7.882e-01
RWDD1	62.3606	0.1605	7.952e-01
UBFD1	22.9199	0.16044	8.219e-01
DUSP11	20.8475	0.16039	8.219e-01
XRRA1	31.1051	0.16022	8.219e-01
CFAP65	142.695	0.16022	7.600e-01
CACFD1	20.0255	0.16009	8.349e-01
SAMD15	83.0364	0.16007	8.506e-01
SLC25A3	163.516	0.16003	7.635e-01
DDX39A	24.6518	0.15999	8.544e-01
SOCS4	33.7915	0.15976	7.906e-01
USO1	51.4818	0.15973	7.144e-01
H3F3A	1049.6	0.15967	6.438e-01
CEBPB	92.0199	0.15961	8.253e-01
OSBPL2	25.8015	0.15958	7.773e-01
UCHL3	25.7283	0.15937	8.600e-01
CCDC25	61.2813	0.15921	6.597e-01
FLOT2	35.3794	0.15891	8.336e-01
CCAR1	56.2443	0.15877	8.115e-01
BAIAP2L1	152.108	0.15869	7.735e-01
CCDC28A	48.6846	0.15866	8.259e-01
CCL28	67.8849	0.15846	8.738e-01		Yes
CIDEB	23.0319	0.15836	8.544e-01
PEX16	27.2241	0.15833	8.336e-01
LIMA1	35.0156	0.15826	8.349e-01
GIPC1	43.2651	0.15817	7.560e-01
C17orf75	26.4584	0.15813	7.890e-01
PI4KA	21.4711	0.1581	8.508e-01
ANAPC15	51.7994	0.15807	7.869e-01
NQO2	29.4168	0.15796	8.649e-01
GGCT	46.4739	0.15784	7.987e-01
SETD4	24.7386	0.15761	8.173e-01
GLCCI1	19.3581	0.15757	8.635e-01
SAXO2	429.782	0.15706	7.101e-01
ELK4	22.8861	0.15704	8.567e-01
CCDC121	26.2625	0.15695	7.876e-01
ZCCHC9	18.9832	0.15685	8.534e-01
B3GNT2	32.8913	0.15668	8.907e-01
PLS1	65.937	0.15667	8.565e-01
UBE2Z	47.3105	0.15667	7.330e-01
YIPF5	43.0431	0.15662	8.249e-01
CTDP1	20.7024	0.15661	8.430e-01
TOMM20	115.495	0.15643	6.540e-01
STK39	28.8695	0.15632	8.858e-01
GIPC2	35.6117	0.15629	8.988e-01
FBXL15	19.5233	0.15619	8.524e-01
LZTFL1	155.717	0.15618	6.944e-01
UQCR11	346.449	0.15617	8.480e-01
TPRG1L	55.0161	0.15597	8.649e-01
C11orf58	156.643	0.15593	5.920e-01
OTUD4	68.6276	0.15589	7.092e-01
TAGLN2	373.981	0.15581	8.544e-01
EID2B	24.0572	0.15577	8.498e-01
TMEM181	21.3128	0.15573	8.139e-01
SEC31A	58.609	0.15572	7.242e-01
TMEM208	81.3458	0.15567	7.598e-01
ZNF606	30.2437	0.15558	8.957e-01
ODC1	32.4411	0.15554	8.336e-01
DST	25.2424	0.15553	8.905e-01
ABCB8	21.8835	0.15549	8.336e-01
CLIP1	136.329	0.15523	6.686e-01
STK11	19.5664	0.15491	8.444e-01
SCNM1	32.0815	0.15484	7.996e-01
RSL24D1	50.0183	0.15471	7.987e-01
ILVBL	19.0145	0.15458	8.548e-01
XRCC1	47.0666	0.15451	8.193e-01
TMEM216	21.8055	0.15447	8.544e-01
HIPK1	207.459	0.1542	7.092e-01
FBXL13	40.4475	0.15413	8.219e-01
FAM81A	31.6601	0.15402	8.506e-01
BNIP3	86.6006	0.15392	8.219e-01
NRDC	105.279	0.15382	7.242e-01
ACOT9	27.4063	0.15372	8.565e-01
AFG3L2	36.6924	0.15367	7.835e-01
TCP11L2	35.1598	0.1536	8.336e-01
NDUFB9	186.872	0.15359	7.635e-01
MIR200CHG	57.4036	0.1533	9.122e-01
SWI5	30.5521	0.15289	8.517e-01
GMCL1	49.1745	0.15289	7.935e-01
TTLL7	71.2201	0.15285	8.115e-01
CFAP300	339.582	0.15277	7.131e-01
EIF4A1	24.725	0.15267	8.738e-01
ZNF33B	49.2485	0.15267	7.426e-01
BPHL	32.0329	0.15264	8.506e-01
SPATA24	23.1472	0.15264	8.336e-01
COQ8B	48.6049	0.15261	8.400e-01
KLF5	105.286	0.15258	8.296e-01
NRP2	74.2087	0.15224	7.788e-01		Yes
SLC25A4	133.982	0.15199	7.452e-01
CDC42SE2	18.873	0.15182	8.738e-01
STAM2	60.8446	0.15168	8.400e-01
STMN1	32.5669	0.15148	9.161e-01
YWHAH	196.267	0.15132	7.487e-01
ACTR3	101.12	0.15123	7.993e-01
ATRX	108.868	0.1509	7.622e-01
CDC37L1	21.7426	0.1509	8.336e-01
PTPRN2	105.615	0.15056	8.219e-01
RTN3	108.624	0.15022	7.266e-01
GSPT1	87.9674	0.15019	7.264e-01
YY1	77.5633	0.15019	7.187e-01
EVI5	69.2588	0.14996	7.121e-01
ODR4	18.1145	0.14991	8.336e-01
CFAP97D2	54.0372	0.14962	9.072e-01
RNMT	39.2942	0.14936	8.129e-01
SAV1	38.3905	0.14935	8.185e-01
BTBD9	37.5498	0.14932	8.185e-01
ZNF655	21.4607	0.14928	8.429e-01
MLXIP	76.7954	0.14897	7.264e-01
MAVS	44.7267	0.14895	7.971e-01
NAP1L1	337.667	0.14888	6.371e-01
ENO1	115.534	0.14882	8.820e-01
PBXIP1	24.5476	0.14852	8.738e-01
CCDC122	24.2939	0.14839	8.555e-01
FBXO9	34.6837	0.14823	8.840e-01
PURB	22.3423	0.14819	8.430e-01
CEBPZ	59.0897	0.14801	8.400e-01
SPPL2B	59.2011	0.14799	8.619e-01
ITGAE	28.0816	0.14795	8.719e-01
BDH2	29.9006	0.14793	9.120e-01
PFDN4	26.4767	0.14786	8.382e-01
HNRNPAB	88.3318	0.14784	8.185e-01
INSR	41.2698	0.14782	8.548e-01
RASAL2	34.195	0.14765	8.330e-01
MDFIC	25.8951	0.14762	8.386e-01
IFNGR1	40.267	0.14752	8.840e-01
CDC123	29.2059	0.14735	7.971e-01
ZDHHC3	28.1329	0.14717	8.115e-01
RAB40C	23.1481	0.14693	8.828e-01
TM9SF4	27.491	0.14683	8.115e-01
NCOA1	19.5485	0.14675	8.649e-01
KDM5C	31.8184	0.14665	8.185e-01
NAP1L4	129.752	0.14648	6.613e-01
ING5	22.9293	0.14642	8.330e-01
TDRP	19.2747	0.14641	9.172e-01
CBX6	31.6967	0.14636	8.566e-01
FAM229B	494.004	0.14616	7.614e-01
KLHL24	23.1029	0.146	8.738e-01
MRPS36	79.0999	0.14596	8.282e-01
MFN1	26.0297	0.14561	8.330e-01
NUBP2	20.2089	0.14542	8.595e-01
AKT1	27.9379	0.1454	8.430e-01
DIAPH2	48.2839	0.14526	8.430e-01
RBM8A	115.967	0.14525	7.710e-01
OGT	31.9792	0.14506	8.639e-01
COMT	125.823	0.14481	7.622e-01
CKB	608.152	0.1448	8.336e-01
RNF149	37.0278	0.14468	8.173e-01
ADGRE5	87.1839	0.14465	8.478e-01		Yes
SEC63	67.9479	0.14464	7.474e-01
LRRC61	93.8167	0.14459	8.820e-01
CYP20A1	25.9234	0.14457	8.312e-01
AGBL5	33.6798	0.14442	8.185e-01
ERO1A	30.7982	0.14442	8.958e-01
TES	43.8555	0.1444	8.649e-01
GKAP1	18.8445	0.14419	9.116e-01
CUEDC1	54.9262	0.14385	8.330e-01
GABARAPL2	203.823	0.14385	7.403e-01
HNRNPH2	25.3917	0.14338	8.506e-01
DUSP28	22.0288	0.14336	8.937e-01
BTBD1	41.371	0.1433	8.452e-01
ATP5F1E	835.311	0.14323	8.840e-01
LAMTOR2	110.404	0.14315	7.956e-01
OSBP	44.8412	0.1427	8.548e-01
NUDT21	37.3872	0.14269	8.336e-01
CERS2	26.3777	0.14268	8.336e-01
MTMR12	40.3028	0.14266	8.227e-01
NAPRT	22.4309	0.14198	9.204e-01
TSG101	75.4671	0.14198	7.141e-01
OCIAD2	73.8312	0.14188	8.368e-01
PEX11B	23.5219	0.14187	8.336e-01
ZCCHC10	28.0879	0.14165	8.693e-01
DIS3	19.7584	0.14159	8.506e-01
TTC1	45.7424	0.14103	7.907e-01
C3orf67	35.0507	0.14087	8.506e-01
DDA1	27.5025	0.14067	8.358e-01
HDHD3	34.4717	0.14056	8.544e-01
CWC25	24.4228	0.14049	8.340e-01
RAB28	31.5251	0.1404	8.544e-01
CTGF	217.967	0.14026	9.043e-01
SNRPG	203.84	0.14013	8.480e-01
BORCS7	37.5064	0.13995	8.430e-01
HOOK2	32.8102	0.13988	8.649e-01
CWC15	50.728	0.13986	7.710e-01
ATP9A	63.6014	0.13981	7.734e-01
HSD17B12	58.1126	0.1396	8.330e-01
NHLRC3	21.6867	0.13942	8.830e-01		Yes
RNF220	29.9162	0.1394	8.086e-01
ZDHHC1	184.842	0.13927	8.325e-01
ZNF396	24.3892	0.13917	8.636e-01
TCF12	24.1872	0.13916	8.360e-01
PCYT1A	21.5656	0.13912	8.361e-01
CDK5RAP2	42.6238	0.13897	8.544e-01
SKP1	419.657	0.13891	7.773e-01
GPATCH8	27.4528	0.13877	8.336e-01
CHCHD7	25.0032	0.13876	8.828e-01
ATP6V1D	142.437	0.13868	8.336e-01
SLC20A2	61.347	0.13858	8.336e-01
MRPL16	38.4172	0.13849	8.429e-01
KIF1B	22.7039	0.13831	8.544e-01
C17orf97	114.716	0.13831	7.788e-01
HTATSF1	56.5946	0.1383	7.551e-01
C12orf45	17.9927	0.13825	8.719e-01
NDUFB7	201.073	0.13819	7.890e-01
PRDX5	2641.07	0.13809	8.185e-01
PUM1	64.4576	0.13799	7.649e-01
CHST6	112.186	0.1379	8.666e-01
RYBP	25.5097	0.13788	8.397e-01
F11R	89.6446	0.13765	8.219e-01
C9orf135	308.42	0.13761	8.439e-01
BMS1	35.0014	0.13754	8.212e-01
RABL2B	153.845	0.13744	7.672e-01
LRP10	85.5417	0.13741	8.296e-01
RPN2	97.9435	0.13721	7.121e-01
MTCH2	59.3858	0.13682	8.336e-01
RNF10	35.8579	0.13681	8.334e-01
EIF2D	21.0298	0.13681	8.336e-01
GALNT3	100.469	0.13667	8.185e-01
ADAM9	22.695	0.13642	8.957e-01		Yes
SMAD1	28.3933	0.13638	8.488e-01
COX7A2	418.932	0.13634	8.567e-01
MFSD14C	36.3537	0.13626	8.738e-01
TUBB	40.4396	0.13618	8.958e-01
ICE2	29.3672	0.13613	8.430e-01
COX7B	331.15	0.1361	8.506e-01
TCEAL1	27.1017	0.1361	8.488e-01
MAP1B	146.607	0.13606	8.825e-01
GOT2	26.3198	0.13603	8.336e-01
DENR	71.3343	0.13601	8.336e-01
RAD23B	78.3177	0.13598	8.219e-01
KDM2A	67.0523	0.13588	7.956e-01
ATP5MC3	254.8	0.13587	8.534e-01
CREBZF	36.289	0.13575	8.506e-01
LRRC59	36.1484	0.13572	8.646e-01
DENND4A	24.3707	0.13568	8.828e-01
IMPAD1	28.1424	0.13548	8.480e-01
TRIM2	117.095	0.13506	8.336e-01
HNRNPA0	62.6643	0.13505	8.115e-01
LSG1	29.1075	0.13462	8.544e-01
SCPEP1	203.827	0.13457	8.958e-01		Yes
LGALS3	1875.72	0.13453	8.336e-01		Yes
POLR2J	36.1808	0.13448	8.927e-01
UGP2	83.6361	0.13439	7.685e-01
PPDPF	1201.94	0.13414	8.828e-01
KHSRP	25.5828	0.13406	8.627e-01
INPP4B	32.0448	0.13394	9.080e-01
KDELR1	67.4181	0.13373	8.330e-01
EID1	248.303	0.13349	7.496e-01
TOX4	56.4991	0.13343	7.691e-01
MAZ	75.5811	0.13327	8.336e-01
HDGF	145.433	0.13301	7.233e-01		Yes
COX6A1	635.153	0.13294	7.782e-01
TCTEX1D1	136.749	0.1328	8.350e-01
BLOC1S1	55.4645	0.13276	8.858e-01
SBF2	22.4499	0.13266	8.738e-01
RRAGD	39	0.13252	9.080e-01
UBE2G2	31.8418	0.13252	8.336e-01
CCDC59	35.0858	0.13244	8.312e-01
CTNNA1	210.612	0.1324	5.862e-01
PAXBP1	41.0024	0.13236	8.738e-01
HIF1AN	22.8268	0.13214	8.478e-01
INAVA	29.2526	0.13212	8.861e-01
MAGED2	124.206	0.13209	9.116e-01
ERRFI1	18.9624	0.13195	8.957e-01
SEC62	227.184	0.13168	8.639e-01
WWTR1	33.9535	0.13159	8.416e-01
CNKSR1	36.7603	0.13155	9.128e-01
CHTOP	43.9345	0.13151	8.263e-01
NASP	59.4224	0.13147	8.065e-01
ZC3H13	47.4405	0.13123	8.285e-01
TRIO	18.6353	0.13122	9.116e-01
CCDC17	353.079	0.13114	8.506e-01
DHX30	75.1491	0.13111	7.956e-01
EML4	46.0775	0.13107	8.506e-01
ANKIB1	23.8801	0.13075	8.506e-01
CCNY	26.8254	0.13062	8.115e-01
G3BP1	78.0228	0.13051	7.956e-01
NDUFC1	342.304	0.13034	8.506e-01
CDC42BPG	18.7559	0.13032	8.994e-01
CLDN3	263.306	0.13027	9.024e-01
PPM1B	20.0732	0.1302	8.506e-01
CENPX	26.0852	0.12998	8.820e-01
PSMB3	161.595	0.12987	7.974e-01
TSPOAP1	39.3661	0.12985	8.693e-01
C17orf82	24.2167	0.12968	8.957e-01
RBM12	20.3665	0.12955	8.693e-01
ELP1	28.4762	0.12944	8.488e-01
PREPL	37.9096	0.12943	8.249e-01
GOLPH3	60.6975	0.12922	7.614e-01
GATAD1	38.6532	0.12914	8.738e-01
RAP1A	21.4488	0.12913	8.432e-01
GCLC	160.687	0.12901	8.754e-01
KHDC4	25.6682	0.129	8.858e-01
USP2	46.3095	0.12896	8.336e-01
FAM161A	71.1447	0.12881	8.097e-01
DTX3	55.7341	0.12868	8.572e-01
UNC50	41.6845	0.12868	8.362e-01
EIF3L	68.789	0.12847	8.065e-01
SLC25A39	40.1751	0.12845	8.544e-01
PIK3C2A	21.8126	0.1284	8.627e-01
VTA1	29.7687	0.12833	8.614e-01
CYHR1	52.7901	0.1283	8.430e-01
NUFIP2	62.8274	0.12829	8.544e-01
CCDC189	99.7476	0.12829	8.478e-01
RPRD1B	25.14	0.12828	8.219e-01
MVP	140.74	0.12827	8.139e-01
CNOT6	36.9522	0.12824	8.065e-01
RBPMS	42.8955	0.12822	8.544e-01
SSR1	35.8556	0.12817	8.336e-01
C2orf81	20.726	0.12803	9.023e-01
CLPTM1	27.3583	0.12793	8.417e-01
TMEM250	28.8391	0.1278	8.719e-01
MSRB1	40.2282	0.12775	9.204e-01
TMEM53	32.2543	0.12764	8.840e-01
ATP5PF	232.39	0.1276	7.970e-01
COPB2	103.904	0.12758	6.540e-01
LYST	32.9377	0.12735	8.612e-01
PTPRA	63.0883	0.12726	8.249e-01
TJP1	57.7426	0.12718	7.782e-01
SGMS1	19.8453	0.12706	9.105e-01
KIF3B	154.355	0.12706	7.334e-01
SYBU	31.4693	0.12701	8.740e-01
FBRS	55.6889	0.12701	8.506e-01
SEC22C	27.4995	0.12685	8.506e-01
WBP11	60.1734	0.12682	8.336e-01
EPCAM	183.854	0.12658	7.326e-01
TCTN2	52.044	0.12656	8.548e-01
SQSTM1	277.096	0.12653	8.506e-01
ALG13	27.0683	0.1264	8.861e-01
NAA50	20.9425	0.12618	8.738e-01
MED1	20.7053	0.12607	8.524e-01
SNRPD2	185.588	0.12606	8.037e-01
SDHAF3	19.3581	0.12598	8.958e-01
TUBA1A	1475.01	0.12597	8.858e-01
THRA	29.5838	0.12596	8.958e-01
SMIM4	35.6826	0.12595	9.353e-01
SEC22B	23.63	0.12595	8.539e-01
FAM98A	26.1426	0.12577	8.649e-01
IFI16	43.7578	0.12577	9.458e-01
TMEM128	18.122	0.12575	9.077e-01
SEC23IP	25.7901	0.12564	8.614e-01
EFCAB2	138.444	0.12522	8.400e-01
STK32C	26.3119	0.12517	8.937e-01
PRKCI	29.0143	0.12511	8.548e-01
GTPBP4	29.4497	0.12508	8.480e-01
CASP8	21.7899	0.12477	9.041e-01
CGGBP1	33.9143	0.12477	8.253e-01
EFHD2	122.419	0.12476	8.693e-01
MPV17	31.6905	0.12473	8.574e-01
SRPK2	62.0029	0.12472	8.185e-01
RBPJ	56.185	0.1247	8.325e-01
IFT80	60.3106	0.1247	7.955e-01
GTF2H3	24.1317	0.12467	8.370e-01
SFSWAP	29.0251	0.12464	8.639e-01
UBE2A	74.6223	0.12455	7.900e-01
COPS7B	18.6638	0.12443	8.820e-01
KIF9	408.707	0.12441	8.336e-01
MUC5AC	53.9121	0.12434	9.838e-01		Yes
ATP6AP2	77.2993	0.12418	8.185e-01
VPS37C	21.5355	0.12415	8.506e-01
KLF3	53.9786	0.12409	8.220e-01
KATNBL1	32.6076	0.12392	8.368e-01
RAB4A	77.9314	0.12376	8.397e-01
AKAP17A	21.9544	0.12374	8.840e-01
ZDHHC24	23.6193	0.12362	9.080e-01
ENDOG	245.473	0.1235	8.360e-01
SNX1	32.1551	0.12343	8.368e-01
TOX3	23.2362	0.12321	9.155e-01
PHKG2	28.4959	0.12298	8.544e-01
IFT20	90.8408	0.12287	8.065e-01
GALNT11	22.3186	0.12278	8.957e-01
PTS	61.7802	0.12278	8.478e-01
ANXA2	1320.47	0.12267	7.653e-01		Yes
TXNL4A	132.163	0.1226	8.330e-01
SNX7	42.3195	0.1222	8.480e-01
NOL7	154.137	0.1222	7.334e-01
BASP1	333.437	0.12214	8.476e-01
PGK1	116.029	0.12186	8.432e-01
CDK11B	23.6001	0.12185	8.524e-01
C6orf203	21.6104	0.1218	8.820e-01
MIEN1	105.542	0.12169	8.219e-01
IFT52	47.5238	0.12158	8.544e-01
SNRPB2	55.1061	0.12152	8.600e-01
UGCG	119.139	0.12118	8.902e-01
BACE2	56.3444	0.12112	9.204e-01
KATNAL1	22.5546	0.12104	8.858e-01
EEF1B2	196.655	0.12093	8.358e-01
RABGAP1	22.8094	0.1208	8.565e-01
TMEM160	49.4353	0.12077	8.544e-01
NAA40	27.5454	0.12063	8.644e-01
SSR4	349.805	0.12061	8.330e-01
PHKB	22.6703	0.12058	8.804e-01
SLC4A11	31.349	0.12051	9.204e-01
GNAQ	57.5474	0.12047	8.506e-01
MON2	26.3387	0.12046	8.923e-01
NDUFA2	208.446	0.12023	8.340e-01
PPP1CA	49.4652	0.12005	8.185e-01
BCL9	18.806	0.11984	9.028e-01
TSPAN14	19.2293	0.11968	9.154e-01
PCNX3	18.5235	0.11952	8.667e-01
SUB1	152.257	0.11945	7.970e-01
SNU13	148.553	0.11943	8.125e-01
ZNF292	50.615	0.11942	8.544e-01
UQCRQ	386.253	0.11936	8.858e-01
TRRAP	28.1195	0.11927	8.524e-01
REPIN1	62.8934	0.11925	8.363e-01
SMAP2	109.322	0.11924	8.545e-01
CYTH2	69.1244	0.11922	8.382e-01
SPAG16	331.492	0.11921	7.470e-01
ELOB	537.172	0.1192	8.820e-01
ABHD6	35.4325	0.11917	9.028e-01
TPI1	196.492	0.11904	8.336e-01
NDUFA8	101.353	0.119	8.480e-01
EFTUD2	29.5367	0.11898	8.506e-01
DDX27	26.2785	0.11898	8.957e-01
PIGQ	53.1665	0.1188	8.778e-01
FNDC11	55.1229	0.11863	8.649e-01
UBE2E3	54.6251	0.11831	8.430e-01
EIF4EBP2	25.3771	0.1183	8.828e-01
MRPS33	120.214	0.11824	8.595e-01
SNRPD3	129.804	0.11819	8.185e-01
PFDN5	814.778	0.11813	8.185e-01
VMA21	29.6383	0.11794	8.548e-01
CPT1A	20.1209	0.11782	9.191e-01
ARHGAP32	73.2049	0.11779	8.115e-01
CSNK1A1	220.55	0.11765	7.491e-01
PHTF1	119.489	0.11753	8.219e-01
MEF2A	38.2809	0.11752	8.544e-01
TM9SF3	85.1221	0.1174	8.738e-01
KAZN	61.4965	0.11739	8.585e-01
LDLRAD4	37.5927	0.11736	9.104e-01
RBM43	54.1416	0.11732	8.891e-01
RAE1	18.7656	0.11728	9.122e-01
MRPS5	70.3802	0.11726	8.185e-01
EIF3A	133.37	0.11724	7.266e-01
CHL1	71.3212	0.1172	8.960e-01		Yes
SELENOS	100.94	0.11692	8.859e-01
CORO7	21.6638	0.11687	8.958e-01
ZFAND5	99.4986	0.11683	8.042e-01
ANAPC4	35.317	0.11676	9.184e-01
HS3ST6	66.1466	0.11668	9.374e-01
DLG3	44.4765	0.11667	8.548e-01
ITGA2	68.5708	0.11647	8.957e-01
CLPTM1L	43.3997	0.11646	8.858e-01
ATP1B1	230.004	0.11637	8.318e-01
RBM42	53.5807	0.1162	8.336e-01
SMURF1	25.5103	0.11597	8.856e-01
PSMA3	102.028	0.11588	8.566e-01
ROPN1L	570.408	0.11575	8.185e-01
NAB1	25.4417	0.11573	8.840e-01
TRMT112	245.041	0.11569	8.426e-01
SRRM1	132.464	0.11559	7.691e-01
STARD10	69.366	0.11555	8.924e-01
TAF6	34.8225	0.11534	8.639e-01
QARS	35.1997	0.11516	8.555e-01
BTBD7	35.2668	0.11491	8.544e-01
DNAJC10	138.257	0.11489	8.296e-01
NR2F6	61.8026	0.11487	8.627e-01
RNF169	35.096	0.11478	8.691e-01
HIGD2A	241.663	0.11475	8.539e-01
CPNE3	93.6726	0.11457	8.678e-01
HDLBP	298.078	0.11456	8.336e-01
EIF4E3	25.2354	0.11443	9.128e-01
PAFAH1B2	30.0263	0.11442	8.678e-01
RHPN1	71.8957	0.11441	8.820e-01
EI24	42.5374	0.11437	8.828e-01
RNF6	60.5793	0.11436	8.336e-01
RBMS1	42.4411	0.11415	8.544e-01
ZDHHC13	37.7426	0.11415	8.523e-01
TRNP1	23.872	0.11406	9.204e-01
WTAP	34.7476	0.11405	8.430e-01
WASL	62.3103	0.11398	8.219e-01
PIK3C3	20.8495	0.11386	8.840e-01
FBXO15	110.996	0.11374	8.858e-01
AAMDC	40.4595	0.1137	8.967e-01
AAED1	57.941	0.11369	8.548e-01
FOXA1	117.669	0.11368	8.544e-01
GAK	44.6166	0.11362	8.544e-01
TDP2	21.4055	0.11359	8.871e-01
TRIM37	49.0075	0.11332	8.336e-01
LRPPRC	33.7695	0.11327	8.691e-01
POLR2A	71.0867	0.11305	8.400e-01
BRIX1	19.7789	0.11289	8.828e-01
NOM1	17.9973	0.11281	8.820e-01
TAX1BP1	498.654	0.11262	7.330e-01
METTL9	50.7279	0.11256	8.591e-01
MAPK9	19.0527	0.11234	9.145e-01
KLHL9	24.9969	0.11234	8.565e-01
BCAS2	27.3517	0.11232	8.506e-01
BHLHE40	20.8639	0.11217	9.627e-01
FKBP3	35.2456	0.11214	8.820e-01
NECTIN2	32.1968	0.11214	9.122e-01
SRP54	49.1907	0.1121	8.330e-01
HMCES	19.3082	0.11204	8.858e-01
SPA17	377.968	0.11202	7.796e-01
NENF	63.3694	0.1119	8.957e-01		Yes
TOR1AIP2	28.5262	0.11171	8.678e-01
TMEM59	526.25	0.11161	8.362e-01
KAT6A	29.7001	0.11153	8.601e-01
NME5	294.16	0.1115	8.336e-01
SLAIN2	196.683	0.11149	8.665e-01
JMJD8	31.317	0.11138	8.993e-01
SPATA7	46.0741	0.11126	8.738e-01
MRPL36	59.6307	0.11095	8.636e-01
TET2	27.571	0.11083	9.122e-01
MRPL35	18.8343	0.1107	8.891e-01
YPEL5	78.3186	0.11068	8.439e-01
NHLRC2	25.3254	0.11045	8.958e-01
PHF10	29.1224	0.11037	9.093e-01
HBP1	23.3942	0.11033	8.957e-01
C19orf70	289.375	0.11016	8.506e-01
OSBPL9	33.5858	0.11003	8.296e-01
SNX19	25.9803	0.11001	8.807e-01
SPPL3	21.9674	0.10996	8.909e-01
ZNF12	18.4514	0.10981	8.957e-01
SMPD3	44.637	0.10954	9.122e-01
RBM6	59.6559	0.10941	8.701e-01
ZDHHC20	21.0188	0.10939	9.063e-01
CDK5RAP3	55.3331	0.10922	8.329e-01
PCNT	19.524	0.1092	9.323e-01
LCLAT1	22.2884	0.10919	8.957e-01
METTL26	99.1095	0.10917	8.506e-01
WDR73	78.133	0.10916	8.858e-01
PI4KB	21.7652	0.10904	8.922e-01
FMC1	29.7714	0.10897	9.122e-01
CHST9	498.496	0.10885	8.957e-01
PDLIM5	59.4208	0.10877	8.336e-01
SZRD1	24.8217	0.10869	8.719e-01
TRAF3	29.9457	0.10856	8.591e-01
CCDC47	75.9838	0.10853	8.285e-01
SEPT9	118.626	0.10848	8.249e-01
PA2G4	90.9078	0.1084	8.923e-01
ARID1B	71.0853	0.1084	8.693e-01
CC2D2A	195.681	0.10834	8.369e-01
RBM26	30.168	0.10818	8.839e-01
GK5	36.494	0.10807	8.936e-01
NOLC1	36.0879	0.10801	8.591e-01
FAM107B	171.468	0.10795	9.064e-01
TGOLN2	111.704	0.10787	7.970e-01
CFD	37.1616	0.10766	9.704e-01		Yes
TSPAN11	20.8541	0.10765	9.627e-01
GUSB	22.5929	0.10759	8.922e-01
USP53	21.6272	0.10754	9.122e-01
STRBP	112.949	0.1073	7.987e-01
COPG1	44.4926	0.10728	8.696e-01
CYB561	154.093	0.10712	7.679e-01
DPY30	336.977	0.10711	8.480e-01
RAB36	124.618	0.10708	8.517e-01
SLIRP	124.274	0.10706	9.128e-01
CSTB	1161.68	0.10703	8.654e-01
SNX29	60.5369	0.10699	8.840e-01
IDE	30.8296	0.1069	8.840e-01		Yes
YIF1A	66.5385	0.10678	8.840e-01
FBXO34	45.3148	0.10677	9.077e-01
RBM28	19.373	0.10671	8.958e-01
BUD23	161.191	0.10667	8.318e-01
TMA7	366.531	0.10664	9.120e-01
DNAJC27	18.436	0.10662	9.120e-01
FRK	26.7722	0.10633	9.065e-01
CDC42	253.945	0.10632	8.185e-01
DNAJC3	115.106	0.10624	8.353e-01
C21orf2	70.6255	0.10619	8.820e-01
DNAAF5	36.3296	0.10616	8.813e-01
TMEM173	123.151	0.10614	8.719e-01
SDHD	21.608	0.10614	9.145e-01
MINDY4	18.2541	0.10605	9.342e-01
PMPCB	44.5847	0.10595	8.544e-01
REXO2	79.0525	0.10562	8.506e-01
PANK3	19.2851	0.10548	9.182e-01
B4GALT1	39.1973	0.10547	8.958e-01
TOB2	65.2057	0.10541	8.506e-01
VEZF1	70.4691	0.10539	8.274e-01
SRPRB	24.3424	0.10535	9.145e-01
MAP2K2	51.7547	0.1053	8.993e-01
HCG18	36.8841	0.1052	9.128e-01
KIAA0319	31.9355	0.10495	9.122e-01		Yes
MAL2	78.701	0.10492	8.719e-01
TENM4	18.9863	0.10469	9.342e-01
ZFP36L2	64.2828	0.10448	9.208e-01
MLPH	53.6084	0.10435	9.145e-01
TMF1	187.063	0.1043	7.782e-01
UBE2H	236.485	0.10417	9.107e-01
CARS	244.256	0.10412	9.105e-01
HEATR5B	23.5908	0.10405	8.958e-01
ITGA3	43.7937	0.10398	8.858e-01
NAA35	31.8378	0.10397	8.639e-01
TTC30A	60.4573	0.10385	9.200e-01
ETF1	47.753	0.10382	8.506e-01
REEP5	146.786	0.10381	8.185e-01
GFER	35.213	0.10366	9.122e-01		Yes
SEC11A	54.7386	0.10355	8.336e-01
CRYBG3	39.9371	0.10348	8.958e-01
TXNL1	67.0681	0.10345	8.544e-01
CCDC33	227.283	0.10341	8.840e-01
CTDSP2	27.6908	0.1034	8.738e-01
IQCE	108.886	0.10329	8.524e-01
SF3A3	28.5165	0.10328	8.666e-01
RRAD	403.816	0.10319	9.186e-01
ICA1L	69.9809	0.10318	8.614e-01
ERBB3	36.0251	0.10295	8.957e-01		Yes
MRPL51	126.868	0.10286	8.400e-01
SNRNP70	84.2747	0.10281	8.719e-01
SCAMP2	71.4485	0.10279	8.400e-01
ATP5ME	242.337	0.10277	9.627e-01
CBR1	110.346	0.10274	9.565e-01
LYRM2	103.583	0.10255	8.360e-01
MNAT1	91.3867	0.10242	8.566e-01
SH3GLB1	72.0379	0.10219	8.330e-01
CEP170B	43.7849	0.10218	8.544e-01
NPEPL1	21.9122	0.10199	9.172e-01
CDC14A	49.3646	0.10189	9.339e-01
LMLN	56.9941	0.1018	8.614e-01
DNAJB14	26.3216	0.10176	8.957e-01
RFK	30.4779	0.10162	8.840e-01
TMEM256	106.585	0.10148	8.924e-01
PSMC1	58.6279	0.10125	8.330e-01
MRPL4	42.6025	0.10116	8.828e-01
COPRS	223.889	0.10112	8.416e-01
DNAJB13	96.6689	0.10109	9.128e-01
MANBAL	26.4772	0.10108	8.837e-01
SLC25A25	18.2361	0.10103	9.594e-01
PDCD10	50.8068	0.10103	8.719e-01
TTC39C	67.132	0.10096	8.639e-01
TSN	24.7134	0.1008	8.923e-01
MAP2K4	19.5556	0.10057	9.172e-01
ZFP3	23.2392	0.10053	9.105e-01
MYO5B	54.1071	0.10052	8.958e-01
MUC16	876.753	0.10038	9.491e-01		Yes
NAGK	27.8634	0.10017	8.858e-01
KIAA1191	32.505	0.10014	8.719e-01
ZNF273	82.2634	0.09994	9.342e-01
GMPPB	55.7722	0.09991	9.093e-01
ELF1	78.392	0.09988	8.517e-01
TMEM14B	250.224	0.09975	8.478e-01
CES2	66.0924	0.09962	8.627e-01
CRLS1	35.3588	0.0995	8.639e-01
DDX46	94.8089	0.09946	8.219e-01
KLHDC3	27.9318	0.09945	8.695e-01
BAG5	43.0231	0.0994	8.567e-01
C11orf16	124.849	0.0994	9.045e-01
FAM204A	45.7219	0.09921	8.547e-01
SPG7	54.2504	0.09916	9.043e-01
PARD6B	50.9194	0.09914	8.957e-01
MAPK6	28.1701	0.09908	9.182e-01
ATG4B	20.1326	0.09905	9.122e-01
CEP44	27.4265	0.09904	9.204e-01
ZNF580	26.4648	0.09901	8.957e-01
SCAF11	125.925	0.09894	7.614e-01
RUFY2	31.9137	0.09893	8.924e-01
BCAP29	42.9524	0.09877	9.077e-01
POLR2J3-1	41.1632	0.09863	9.374e-01
HMG20B	38.8934	0.09856	8.858e-01
FAM133B	37.5672	0.09856	8.993e-01
PSMG4	38.358	0.09834	8.637e-01
IFT81	149.091	0.09831	8.330e-01
KPNA6	42.9498	0.09828	8.719e-01
FKBP11	18.7798	0.09817	9.583e-01
BTRC	19.9137	0.0981	9.141e-01
CAMTA1	75.0041	0.09782	8.939e-01
RNH1	85.608	0.09778	8.738e-01
KDM4B	22.4709	0.0977	9.065e-01
ADD3	85.0087	0.09761	8.336e-01
CFAP36	240.262	0.09749	8.336e-01
TAF7	82.113	0.09746	8.627e-01
KLHL28	27.4622	0.0974	8.828e-01
MAP2K3	31.1424	0.09728	9.230e-01
GFPT1	93.9595	0.097	8.612e-01
IMP3	62.8959	0.09671	8.639e-01
YTHDC1	77.1222	0.09666	8.362e-01
CDKN1A	93.6276	0.09665	9.155e-01
CLDN4	261.344	0.09659	9.145e-01
AHR	31.9582	0.09657	9.458e-01
SMAD5	40.0354	0.09638	8.738e-01
ANKS1A	45.9443	0.09635	8.649e-01
SEC11C	64.9254	0.09629	9.029e-01
BIRC2	33.6734	0.09595	8.994e-01
TRA2A	37.8576	0.09589	9.120e-01
ANKRD13A	34.3656	0.09542	9.122e-01
CNIH2	52.4812	0.09531	9.627e-01
CAPZA2	56.3206	0.09527	8.517e-01
UFM1	86.8092	0.09522	8.627e-01
DYRK1B	41.6117	0.09511	8.858e-01
USP10	116.4	0.09505	9.045e-01
DAPL1	25.4269	0.09504	9.643e-01
LYRM9	18.1775	0.09494	9.172e-01
NUP37	18.1735	0.09493	9.041e-01
STRN3	26.5156	0.09482	8.957e-01
SRSF2	53.8905	0.09482	9.141e-01
LRRCC1	28.9668	0.09454	8.957e-01
CALCOCO1	49.0494	0.09451	8.738e-01
PIGU	22.2423	0.09435	9.128e-01
BZW1	77.642	0.09419	8.923e-01
TARS	23.2138	0.09415	9.351e-01
SCAF1	37.0141	0.09406	9.028e-01
ABHD12B	33.7951	0.09399	9.547e-01
RAB5C	20.4558	0.09392	9.080e-01
TXNDC9	42.7377	0.09387	8.644e-01
MAF1	20.0584	0.0938	9.103e-01
WRNIP1	50.506	0.09379	8.790e-01
PTTG1IP	166.371	0.09375	7.782e-01
BIRC6	48.5224	0.09359	8.738e-01
ATXN1	38.5657	0.09334	9.104e-01
SIAH2	24.9549	0.09327	9.161e-01
HIF1A	19.7576	0.09326	9.458e-01
DIAPH1	34.6346	0.09321	9.192e-01
ARL6	46.3827	0.09307	8.909e-01
RPN1	140.295	0.09299	8.666e-01
FAU	767.812	0.09277	8.828e-01
CALM2	1118.18	0.09275	8.508e-01
MECP2	38.8433	0.0926	8.871e-01
EPS8L2	50.0166	0.09254	8.973e-01
NHSL1	25.4607	0.0925	9.239e-01
H1F0	62.0025	0.09243	9.556e-01
TRIM41	35.5552	0.09228	9.137e-01
LRRC73	58.1728	0.09212	9.172e-01
PRCC	24.2541	0.09212	9.128e-01
PSMD12	62.955	0.09207	8.804e-01
COX6C	493.808	0.09205	9.145e-01
CEP89	58.3586	0.09184	8.612e-01
PWP1	44.121	0.09177	8.840e-01
CCNDBP1	77.346	0.09174	8.937e-01
PIM2	22.3251	0.09172	9.403e-01
MAP3K13	98.5801	0.0917	8.544e-01
LRRFIP1	242.477	0.09167	8.220e-01
SMU1	34.4301	0.09167	8.649e-01
DNAJC2	48.0211	0.09136	8.820e-01
CYB5D1	64.4951	0.09126	8.820e-01
MRPL23	30.984	0.09106	9.594e-01
TSEN34	71.16	0.09103	8.828e-01
CSNK2A1	48.7232	0.09102	8.858e-01
RNF115	44.5672	0.091	8.828e-01
PLPP5	82.3423	0.09088	8.480e-01
WDR26	35.4087	0.09072	9.137e-01
FANCF	36.1537	0.09066	8.908e-01
ITCH	22.9301	0.09059	8.990e-01
FBXO22	22.8107	0.0904	9.063e-01
CPSF1	19.6158	0.09032	9.458e-01
ELMOD2	34.8593	0.09031	8.840e-01
RHOA	273.753	0.09029	8.639e-01
DSP	236.804	0.09024	8.957e-01
FAM8A1	29.9229	0.09021	9.063e-01
COX4I1	526.125	0.0902	8.840e-01
SLC35F5	31.5324	0.09016	9.080e-01
FOXJ1	417.835	0.09014	8.738e-01
EEF1A1	2672.87	0.09009	9.077e-01
ANKMY1	106.523	0.08984	8.861e-01
GCA	19.5204	0.08972	9.186e-01
AHCYL1	58.537	0.0895	8.595e-01
PCNX1	21.5066	0.08922	9.249e-01
USP7	33.1299	0.08913	8.840e-01
MGRN1	28.0008	0.08912	9.145e-01
POU2F1	19.3061	0.08899	9.223e-01
SLC45A4	19.4528	0.08886	9.353e-01
NET1	54.5739	0.08885	8.958e-01
CTSB	137.867	0.08884	8.936e-01		Yes
AP3B1	31.6108	0.08883	8.957e-01
SRSF9	176.604	0.08869	8.480e-01
UBE2Q2	25.0139	0.08854	9.128e-01
DPP7	87.2533	0.08853	9.122e-01		Yes
DAPP1	69.8876	0.08841	9.155e-01
SMIM7	20.2412	0.0884	9.122e-01
RBM33	24.4483	0.08823	9.145e-01
EBNA1BP2	99.8663	0.08808	8.859e-01
NDUFS1	63.0101	0.08804	8.820e-01
PIGX	20.5625	0.088	9.115e-01
GSE1	33.8306	0.08779	9.081e-01
MINK1	31.443	0.08778	8.993e-01
TMEM33	32.046	0.08772	9.108e-01
C1GALT1C1	35.0639	0.0877	9.139e-01
ZSWIM7	33.9611	0.08754	9.342e-01
CNOT11	34.6899	0.08752	8.738e-01
ATP11B	25.0567	0.08748	9.148e-01
PPM1G	134.101	0.0874	8.506e-01
NDUFAF8	75.7317	0.0873	9.080e-01
PTPN6	22.4707	0.08723	9.145e-01
DYNC1LI2	98.5561	0.0872	7.979e-01
NCSTN	23.8626	0.0872	9.096e-01
TMEM127	24.8534	0.08717	9.097e-01
MYB	63.0281	0.08711	9.108e-01
ALDOA	79.9608	0.08703	9.594e-01
IRAK1BP1	47.4591	0.08694	9.122e-01
CFAP74	101.375	0.08656	9.127e-01
POLR2F	74.0713	0.08619	8.923e-01
RB1	39.1266	0.08596	9.155e-01
B9D1	289.193	0.08584	9.041e-01
ATG13	18.6169	0.08575	9.122e-01
TYW3	27.1829	0.08574	9.128e-01
DNPH1	470.33	0.08562	8.858e-01
GALNT1	36.5615	0.08562	9.148e-01
EEA1	36.7173	0.08509	9.204e-01
DICER1	47.4415	0.08492	8.828e-01
SBDS	37.4978	0.08488	9.182e-01
C11orf88	791.719	0.08486	9.123e-01
ENPP4	80.4146	0.08462	9.122e-01
TSC2	33.0601	0.08446	9.301e-01
HSPB11	326.932	0.08437	9.120e-01
TMEM141	41.5919	0.08415	9.137e-01
LRRC4	67.4734	0.08409	9.316e-01
SIX4	37.2291	0.08402	8.958e-01
MRPL41	313.31	0.08381	8.939e-01
ADH1C	53.3619	0.08378	9.722e-01
DPY19L1	19.603	0.08362	9.594e-01
ARID4B	73.5924	0.08347	8.627e-01
LPGAT1	76.6637	0.08321	8.820e-01
CYP4V2	23.9315	0.08314	9.245e-01
SLC22A18	32.5662	0.08313	9.204e-01
MISP	45.5837	0.0831	9.223e-01
THOC7	82.7342	0.08304	9.172e-01
GNB4	19.0258	0.08303	9.533e-01
PFKP	53.9905	0.08303	9.223e-01
MAGOH	73.031	0.08288	8.871e-01
NAE1	31.1624	0.08283	8.994e-01
JMJD1C	58.9218	0.08267	9.161e-01
CXXC1	21.3507	0.08259	9.296e-01
NDUFV3	99.9293	0.08257	9.143e-01
RAB1A	58.0642	0.0825	8.649e-01
SYNGAP1	70.5984	0.08234	9.374e-01
BRD7	81.1131	0.0822	9.123e-01
PPP6R2	28.0589	0.08219	9.172e-01
TNFRSF12A	32.847	0.08215	9.743e-01
NPHP1	208.732	0.08212	8.362e-01
QSOX1	46.3123	0.08197	9.342e-01		Yes
PBX1	37.2357	0.08192	9.339e-01
B9D2	103.672	0.08186	9.128e-01
DNAJB12	27.344	0.08174	9.483e-01
GPAA1	55.4625	0.08173	8.958e-01
DPP8	23.6758	0.08159	9.131e-01
ARCN1	47.6404	0.08158	8.879e-01
ECH1	33.768	0.08151	9.565e-01
RMND5A	29.26	0.08142	9.093e-01
CD81	229.714	0.08126	9.427e-01
C6orf226	55.5234	0.08118	9.213e-01
UPF3A	89.1958	0.08118	8.684e-01
PDCD5	103.074	0.08117	8.993e-01
LARP7	59.5341	0.08115	8.936e-01
CCDC69	88.6446	0.08114	8.828e-01
CLCN3	88.0794	0.08092	9.123e-01
CRYBG1	25.7962	0.08088	9.427e-01
TMPRSS2	36.6777	0.08069	9.137e-01		Yes
H6PD	23.237	0.08066	9.513e-01
KLHL6	83.8155	0.08043	9.204e-01
DHX40	51.6014	0.08035	9.172e-01
GNPTG	36.5435	0.08029	9.154e-01
TRPM7	21.8964	0.08012	9.411e-01
CNN3	64.2309	0.08006	9.172e-01
TP53INP1	46.6722	0.08003	8.840e-01
ZNRD1	24.1343	0.07999	9.457e-01
SYTL2	135.183	0.07996	9.080e-01
SET	153.419	0.07969	8.607e-01
SNX9	25.0547	0.07965	9.122e-01
ZNF518A	29.3725	0.07964	9.298e-01
KIAA1143	24.5627	0.0795	9.204e-01
HPF1	25.8786	0.07933	9.145e-01
CETN3	34.4198	0.07925	9.216e-01
PRR14L	38.1653	0.07913	9.105e-01
PPP4R1	88.75	0.07909	8.695e-01
RANBP10	29.249	0.07887	9.295e-01
TSPYL1	65.0952	0.07887	8.639e-01
ESRRA	19.0801	0.07872	9.594e-01
COBL	73.9758	0.07867	9.128e-01
LYZ	33.6905	0.07866	9.778e-01		Yes
TACC2	111.359	0.07852	9.312e-01
FAM214A	41.7641	0.07842	9.172e-01
ZFP36L1	148.614	0.07837	9.127e-01
SRI	597.674	0.07828	9.116e-01
TCEANC2	24.2877	0.07826	9.172e-01
ACIN1	64.1167	0.07822	9.105e-01
C2orf76	25.9985	0.07807	9.467e-01
TIPRL	35.5563	0.07798	9.128e-01
ZC3H18	25.9394	0.07791	9.200e-01
NCOA6	24.8799	0.07782	9.220e-01
PRDM2	49.6235	0.07759	9.080e-01
SRSF4	82.0899	0.07754	8.828e-01
PYURF	73.2928	0.07745	9.128e-01
CXCL17	282.858	0.07744	9.594e-01		Yes
RER1	105.123	0.07734	9.063e-01
TRIM29	73.0114	0.07724	9.342e-01
ATP6V0D1	100.848	0.07714	9.116e-01
CDC42BPB	49.3495	0.07707	9.204e-01
KIAA1958	21.9658	0.07701	9.468e-01
SUDS3	159.858	0.07689	8.871e-01
APIP	43.169	0.07685	9.374e-01
GTF2I	269.748	0.07684	8.544e-01
TTC19	34.7362	0.07681	9.410e-01
ERLEC1	143.017	0.07681	9.043e-01
TBRG1	38.8403	0.07672	9.112e-01
COA4	47.4681	0.0767	9.137e-01
HNRNPR	79.3346	0.07665	8.627e-01
C9orf78	40.941	0.07653	9.065e-01
MLF2	68.6177	0.07645	8.958e-01
PSMA7	214.116	0.07621	8.627e-01
ISCU	134.865	0.07599	9.139e-01
APOO	139.906	0.0759	9.003e-01		Yes
SEPHS2	31.5424	0.07583	9.122e-01
TMED2	88.6178	0.07583	8.649e-01
ZRANB2	63.2798	0.07582	9.131e-01
UPF2	47.1812	0.07574	9.570e-01
RAB22A	29.1217	0.07564	9.192e-01
MPZL1	28.3416	0.07563	9.404e-01
RNF19B	18.1515	0.07555	9.543e-01
GRK3	20.4004	0.07547	9.477e-01
ICK	49.8232	0.07519	9.245e-01
LCMT1	26.9875	0.07512	9.155e-01
WSB1	84.161	0.07494	9.513e-01
ABLIM1	57.6188	0.07493	9.627e-01
GRHPR	32.1458	0.07489	9.454e-01
ARF4	77.4633	0.07483	9.145e-01
GTF2F2	18.805	0.07479	9.513e-01
WFDC6	62.1046	0.07474	9.643e-01		Yes
MPP7	36.4406	0.07465	9.594e-01
AKR1C3	82.9612	0.07451	9.627e-01
DUOX1	106.903	0.07442	9.452e-01
TCF25	180.754	0.07436	8.994e-01
RCAN3	95.2339	0.07423	8.858e-01
SYS1	45.5346	0.07411	9.186e-01
RBBP8	20.35	0.07409	9.493e-01
HIPK3	88.5118	0.07391	9.172e-01
RAB1B	67.0169	0.0738	8.958e-01
TMEM248	39.7312	0.07376	8.911e-01
EIF3M	56.1409	0.07372	9.128e-01
NME6	29.4029	0.07372	9.204e-01
CSTF3	26.8732	0.07366	9.182e-01
PARD3B	22.7734	0.07366	9.627e-01
SP1	19.1505	0.07326	9.401e-01
TFG	54.36	0.07323	8.958e-01
RNF138	25.2038	0.07312	9.192e-01
DYDC2	189.731	0.07303	9.594e-01
TMEM30A	55.4035	0.0728	9.192e-01
ARPC3	283.227	0.07276	8.908e-01
PPM1H	37.1313	0.07274	9.227e-01
ARL13B	62.5167	0.07266	9.204e-01
G6PC3	39.3936	0.07264	9.353e-01
PJA2	43.6596	0.07246	9.192e-01
NIP7	20.6803	0.07241	9.427e-01
NACC2	32.9504	0.07217	9.404e-01
USP4	29.0462	0.07203	9.204e-01
FOXO3	53.1664	0.07199	9.044e-01
SNAPC1	48.0362	0.07196	9.491e-01
DYNC1LI1	37.7928	0.07166	9.122e-01
GPX4	1011.03	0.07165	9.172e-01
C19orf44	23.1519	0.07155	9.594e-01
SMIM15	40.2749	0.07148	9.145e-01
SURF1	67.5309	0.07148	9.249e-01
UBE2N	70.9135	0.0713	9.093e-01
NEIL1	55.7971	0.07117	9.493e-01
DMAC1	90.8554	0.07112	9.342e-01
ERGIC1	33.8364	0.07108	9.105e-01
MFSD5	23.4986	0.07106	9.427e-01
ABCA13	333.679	0.07106	9.627e-01
GPBP1L1	38.6604	0.07104	9.063e-01
YME1L1	56.2394	0.07094	8.695e-01
UBC	623.06	0.07085	9.122e-01
KIAA1549	20.9836	0.07084	9.427e-01
VRK3	78.0578	0.07071	9.080e-01
KIF1C	26.4352	0.07066	9.520e-01
PSMB1	206.359	0.0706	9.120e-01
VDAC2	105.816	0.07054	9.093e-01
TCTN3	35.3033	0.07042	9.172e-01
EIF1B	85.2965	0.07028	9.420e-01
RBM23	57.5322	0.07028	9.128e-01
CCDC82	91.5658	0.07021	9.137e-01
ARHGDIA	60.6744	0.07018	8.876e-01
NCK1	20.5702	0.07003	9.533e-01
PRPF8	111.427	0.06999	8.858e-01
DOPEY2	20.8433	0.06995	9.520e-01
C2orf40	917.106	0.06965	9.702e-01
UBXN4	262.661	0.06956	8.296e-01
RHOBTB1	21.0222	0.06949	9.454e-01
WASHC1	33.3132	0.06946	9.169e-01
VPS4B	80.0512	0.06944	9.200e-01
PTPRF	172.781	0.06922	9.155e-01
C8orf33	21.009	0.06916	9.627e-01
NDN	29.6051	0.06911	9.342e-01
TMBIM1	25.7004	0.06907	9.594e-01
HCFC1	33.1165	0.06898	9.298e-01
NUMB	59.6105	0.06895	9.080e-01
CC2D1A	21.1672	0.06886	9.594e-01
DUSP1	134.474	0.06861	9.672e-01
TLE4	33.6335	0.06855	9.594e-01
CLGN	18.2964	0.06821	9.704e-01
ARFGEF2	25.805	0.0682	9.456e-01
NANS	132.049	0.06811	9.137e-01
DRAP1	61.6217	0.06796	9.342e-01
CIB1	1105.82	0.06789	9.112e-01
SNRPB	44.1927	0.06774	9.454e-01
ATF6	31.9784	0.0677	9.145e-01
PRRC1	19.7492	0.06761	9.312e-01
AGR3	708.876	0.06739	9.332e-01
RIOK3	60.2796	0.06734	9.221e-01
DLEC1	169.185	0.06721	9.594e-01
ARHGAP12	22.5231	0.06712	9.520e-01
WDR66	189.558	0.06676	9.145e-01
CCDC74B	112.435	0.06671	9.491e-01
SOD1	923.846	0.06669	9.186e-01
ZNF524	28.5444	0.06662	9.458e-01
LACTB2	26.4699	0.06661	9.627e-01
THAP4	30.9835	0.0666	9.454e-01
IFT172	224.281	0.06649	9.028e-01
PPT1	22.0094	0.06647	9.627e-01
MGST2	66.2005	0.06632	9.427e-01
RABIF	30.9467	0.06632	9.583e-01
DERA	19.9082	0.0662	9.547e-01
HES1	25.4299	0.06618	9.788e-01
NDUFAF4	18.7911	0.06616	9.594e-01
DDR1	140.142	0.06609	8.840e-01
TSPAN31	26.9623	0.06596	9.374e-01
SRSF5	168.907	0.06585	9.192e-01
AIMP1	69.7128	0.06571	9.253e-01		Yes
PDZD8	38.2669	0.06557	9.467e-01
TANK	33.591	0.06553	9.206e-01
NSMCE3	24.6005	0.06547	9.513e-01
RBBP6	64.0207	0.06545	8.858e-01
PFDN6	55.8106	0.0654	9.583e-01
CDC34	25.2955	0.06536	9.594e-01
TECR	222.494	0.06529	9.116e-01
FAIM	95.0061	0.06529	9.324e-01
AKAP13	65.4334	0.06523	9.145e-01
TC2N	97.9237	0.06517	9.236e-01
MRPS14	29.6551	0.06515	9.458e-01
TDRD3	18.0437	0.06513	9.467e-01
UXT	161.254	0.06511	9.137e-01
CDK16	26.4114	0.06499	9.491e-01
DHX9	68.5059	0.06474	8.957e-01
SAR1A	25.062	0.06463	9.349e-01
SNHG10	33.371	0.06461	9.594e-01
SEL1L	30.2813	0.06456	9.557e-01
SPCS2	82.6095	0.06456	9.137e-01
UBE2L3	105.575	0.06454	8.993e-01
TRIR	216.361	0.06443	8.719e-01
SF3A1	45.8778	0.06441	9.120e-01
SNX14	54.0472	0.06439	9.172e-01
BBS7	26.4348	0.06415	9.493e-01
LRRC45	50.5026	0.06371	9.594e-01
SMC3	56.1749	0.06371	9.161e-01
SENP6	74.124	0.0636	8.957e-01
PKD1	73.4347	0.06359	9.563e-01
AKAP8L	38.5095	0.06357	9.440e-01
SGPP2	29.8794	0.06352	9.520e-01
GALNS	64.4538	0.06351	9.452e-01
PSMA4	102.12	0.06341	9.122e-01
STAT3	139.141	0.06334	9.186e-01
BIN3	20.7183	0.06329	9.594e-01
H2AFY	167.044	0.06328	8.732e-01
BRK1	165.125	0.06323	9.192e-01
NIPSNAP3A	22.4509	0.0632	9.594e-01
SF3B4	73.4262	0.06318	9.155e-01
KIAA1522	126.308	0.06313	9.093e-01
CALM1	2451.68	0.06309	9.137e-01
RNF8	25.0139	0.06308	9.533e-01
G3BP2	86.1424	0.06304	9.141e-01
HIST1H4C	126.744	0.063	9.741e-01
DNAJC19	44.1968	0.06285	9.362e-01
WASF2	120.419	0.06281	8.960e-01
TOM1	37.4299	0.06264	9.384e-01
ACBD6	26.8866	0.06246	9.287e-01
FAM160B2	22.325	0.06238	9.583e-01
SP3	27.6253	0.06231	9.493e-01
HP1BP3	34.1131	0.0622	9.594e-01
SLC35A3	51.8296	0.06215	9.381e-01
SMIM26	182.994	0.06213	9.122e-01
EZR	972.867	0.06208	9.063e-01
KPNA4	43.1356	0.06187	9.192e-01
WDR60	276.644	0.06184	9.454e-01
ISCA1	51.8589	0.06184	9.246e-01
TPGS1	39.3441	0.06181	9.594e-01
SEPT7	161.905	0.06171	9.105e-01
PDIA4	121.844	0.06155	9.408e-01
TMEM231	398.18	0.06149	9.244e-01
LARP4B	49.5815	0.06138	9.351e-01
LARP6	63.3944	0.0613	9.675e-01
CPSF2	38.6246	0.06127	9.172e-01
TIMM10B	26.4673	0.06126	9.702e-01
ZSWIM6	20.9318	0.06117	9.656e-01
TMEM179B	135.517	0.06112	9.182e-01
THOC3	20.309	0.06101	9.743e-01
TMEM50A	140.697	0.06098	9.172e-01
MOGS	30.5521	0.06089	9.513e-01
ODF3B	798.026	0.06086	9.351e-01
HNRNPA1	177.135	0.06083	9.137e-01
COPB1	56.4599	0.06059	9.216e-01
PPHLN1	29.5575	0.06055	9.332e-01
CCDC187	136.855	0.06047	9.594e-01
RAB11A	197.75	0.06044	9.076e-01
PLEKHB2	51.8888	0.0604	9.374e-01
MAK	41.4679	0.06033	9.456e-01
SSB	372.204	0.06028	8.957e-01
KDM1B	64.7248	0.06025	9.172e-01
PRDX3	166.898	0.06024	9.316e-01
SUPT4H1	39.8692	0.06001	9.456e-01
ORAI1	26.7291	0.06	9.624e-01
RFX2	166.876	0.05995	9.122e-01
VRK1	22.8065	0.05991	9.454e-01
SUSD6	26.0297	0.05978	9.533e-01
SEL1L3	27.7363	0.05969	9.627e-01
RAI1	18.6963	0.05964	9.625e-01
UROS	20.8917	0.05951	9.627e-01
SRP9	189.951	0.05946	9.296e-01
CEP63	29.5562	0.05943	9.457e-01
NDUFB4	240.098	0.05924	9.440e-01
EXOC7	55.8691	0.0591	9.520e-01
RAB18	46.9072	0.059	9.398e-01
RBM3	37.3078	0.05898	9.743e-01
UBXN11	218.194	0.05896	9.122e-01
ALKBH7	86.2056	0.05891	9.627e-01
PLA2G10	98.727	0.0589	9.722e-01		Yes
GTPBP6	20.2314	0.05877	9.675e-01
MCTS1	48.1528	0.05873	9.351e-01
EIF2S2	159.008	0.05872	9.594e-01
NDUFB11	182.185	0.05867	9.172e-01
POLR1C	56.1182	0.05866	9.513e-01
HMGB1	450.875	0.05858	9.112e-01		Yes
KIAA0825	34.6491	0.05842	9.627e-01
SH3BP4	21.0804	0.05838	9.627e-01
ZNF706	114.438	0.05829	9.468e-01
TIAL1	36.7362	0.05829	9.249e-01
PHC1	28.4131	0.05823	9.641e-01
GAR1	34.7794	0.05822	9.533e-01
PCNP	40.2896	0.05798	9.342e-01
SNF8	59.3895	0.05787	9.493e-01
ZBED5	30.7018	0.05773	9.454e-01
ERN2	21.2656	0.05771	9.722e-01
CLIC1	539.162	0.05769	9.312e-01
SCP2	122.536	0.05764	9.172e-01
NT5DC1	71.1528	0.05759	9.456e-01
CHERP	22.5065	0.05736	9.594e-01
NCBP3	57.8828	0.05725	9.128e-01
RTN4	153.682	0.05719	9.454e-01
CD4	34.3404	0.05703	9.681e-01
WDR5B	21.8947	0.05698	9.583e-01
ATG101	31.5522	0.05697	9.501e-01
ZDHHC7	26.3526	0.05693	9.627e-01
TIMM10	32.1272	0.05692	9.722e-01
RUNX1	96.2136	0.05679	9.452e-01
CEP162	57.8316	0.05679	9.500e-01
CHMP1A	27.3239	0.05673	9.493e-01
GTF3A	57.9807	0.05666	9.527e-01
TMCC1	29.2285	0.05664	9.374e-01
FKBP8	114.096	0.0566	9.303e-01
CASC2	65.4143	0.05658	9.454e-01
FAXDC2	19.8307	0.05655	9.675e-01
ALG2	32.9198	0.05653	9.491e-01
MRPL50	31.8846	0.05651	9.627e-01
VRK2	20.1128	0.0565	9.649e-01
USP9X	53.4989	0.05629	9.342e-01
KRCC1	62.2817	0.05616	9.186e-01
DCTPP1	28.3723	0.05603	9.583e-01
ATP5MPL	239.136	0.056	9.594e-01
FZD6	47.0333	0.05598	9.458e-01
CCDC153	177.451	0.05572	9.172e-01
NAALADL2	21.386	0.05565	9.706e-01
SGPL1	34.0285	0.0554	9.458e-01
PYROXD1	31.3857	0.05539	9.594e-01
ATP5MC2	687.67	0.05538	9.312e-01
C1orf194	1195.76	0.05537	9.627e-01
CFAP73	222.231	0.05524	9.520e-01
TVP23B	33.4788	0.05522	9.627e-01
ANKRD10	29.052	0.05515	9.627e-01
C7orf57	166.582	0.05511	9.342e-01
CASC3	49.0637	0.05509	9.399e-01
AFDN	232.822	0.05503	9.221e-01
BPIFB1	425.375	0.05488	9.884e-01		Yes
NUP153	29.8054	0.05488	9.583e-01
NDUFS6	149.1	0.05484	9.223e-01
UNC13B	25.2268	0.05442	9.594e-01
NEDD8	102.257	0.05436	9.583e-01
CTBP2	77.5373	0.05425	9.535e-01
SARAF	510.084	0.05403	9.497e-01
FBXO8	27.4769	0.05403	9.583e-01
TXLNG	22.7503	0.05401	9.681e-01
CDC40	31.6697	0.05383	9.551e-01
ANKDD1B	30.9503	0.05378	9.679e-01
TSPYL4	59.6739	0.05377	9.498e-01
NFU1	52.448	0.05361	9.583e-01
C12orf75	383.161	0.05358	9.624e-01
DNMT1	65.81	0.05351	9.342e-01
TCEA2	47.0564	0.0535	9.594e-01
PRR7	91.4475	0.05331	9.627e-01
SLC51B	20.2291	0.05305	9.743e-01
FAF2	26.6237	0.05295	9.543e-01
MAP4K3	25.8019	0.05292	9.627e-01
APOBEC4	86.175	0.05288	9.533e-01
MORN2	1029.89	0.05272	9.483e-01
TMEM123	202.141	0.05271	9.105e-01
ARHGEF7	18.8886	0.0525	9.632e-01
COPS5	48.8077	0.05235	9.506e-01
MIA3	45.0379	0.05234	9.533e-01
MTMR3	31.5855	0.05217	9.594e-01
MRPS18C	100.118	0.05208	9.583e-01
ELOC	106.648	0.05204	9.458e-01
SNAPC4	26.5902	0.052	9.627e-01
SERINC3	51.5098	0.05188	9.446e-01
PAIP1	46.0712	0.05183	9.457e-01
NDUFB5	107.865	0.05171	9.454e-01
GOLM1	149.731	0.05154	9.519e-01
TSPAN13	83.8991	0.05149	9.639e-01
PRDX2	131.124	0.05144	9.583e-01
GLUL	338.53	0.0514	9.467e-01
STX10	23.8317	0.05139	9.638e-01
IFT27	276.423	0.05135	9.172e-01
TP53TG1	117.845	0.0512	9.627e-01
FUT2	23.4042	0.05116	9.778e-01
SAT2	78.7537	0.05109	9.583e-01
VCAN	25.072	0.05106	9.808e-01		Yes
FAM102A	65.6381	0.05102	9.594e-01
CDC5L	71.2397	0.05091	9.137e-01
NDUFS4	41.7846	0.05071	9.627e-01
PGM2L1	119.783	0.05065	9.513e-01
MRPL14	109.193	0.05051	9.483e-01
PHF8	20.6142	0.05044	9.722e-01
FILIP1	129.198	0.05037	9.519e-01
YIPF2	24.5392	0.05033	9.648e-01
ABCE1	22.4144	0.05019	9.627e-01
MPC2	241.623	0.05014	9.534e-01
ZNF83	22.255	0.05005	9.702e-01
AGBL4	54.2513	0.04995	9.627e-01
PAK2	150.485	0.04981	9.253e-01
PTPRU	36.9131	0.04976	9.594e-01
METTL17	18.8655	0.04964	9.638e-01
AP3S1	21.0951	0.0496	9.663e-01
RAET1E	18.8529	0.04951	9.741e-01
GTF2H5	142.188	0.04946	9.456e-01
PRR18	25.0868	0.04944	9.743e-01
RUNDC1	40.0752	0.04941	9.594e-01
EIF6	67.2095	0.04929	9.594e-01
WDR83OS	99.8189	0.04923	9.467e-01
POMP	204.597	0.04908	9.456e-01
ZNF652	53.923	0.04907	9.583e-01
SMARCD1	18.8364	0.04902	9.627e-01
CARHSP1	73.6131	0.04892	9.689e-01
C1orf131	18.4578	0.04885	9.627e-01
PWWP2B	40.9631	0.04858	9.627e-01
ANKRD11	101.859	0.04857	9.491e-01
DYRK1A	35.7007	0.04847	9.594e-01
RASEF	53.1232	0.04845	9.702e-01
MTIF3	73.571	0.04842	9.627e-01
GGNBP2	66.5627	0.04827	9.398e-01
ARMH1	61.8286	0.04826	9.659e-01
ERC1	23.9556	0.04817	9.672e-01
PAFAH1B1	95.9185	0.04816	9.332e-01
MUT	19.5054	0.04815	9.627e-01
IL20RA	50.8234	0.04808	9.641e-01
NAPG	26.5262	0.04805	9.594e-01
TEX9	156.383	0.04804	9.424e-01
UFSP2	20.2701	0.04802	9.702e-01
RAP1B	63.5064	0.04796	9.458e-01
NOC2L	26.1443	0.04778	9.627e-01
NAA60	22.309	0.04777	9.627e-01
MARF1	24.5314	0.04775	9.663e-01
COX5A	371.428	0.04774	9.491e-01
SWAP70	32.748	0.04773	9.675e-01
STOML2	88.3598	0.04765	9.594e-01
DHX29	41.0466	0.04764	9.520e-01
FOXP1	87.8098	0.04762	9.583e-01
TP53AIP1	42.9534	0.04758	9.743e-01
SIK2	20.6496	0.04756	9.716e-01
SMIM14	174.086	0.04753	9.497e-01
TIGD4	18.3864	0.04746	9.703e-01
UBTF	36.1784	0.04742	9.627e-01
SLC16A3	23.5559	0.0473	9.654e-01
PRR15	119.484	0.04723	9.509e-01
DUSP4	36.5148	0.04706	9.722e-01
YES1	22.6304	0.047	9.681e-01
NUDT4	165.239	0.04692	9.627e-01
METTL15	22.9389	0.04668	9.638e-01
CRIP2	147.13	0.04665	9.594e-01
XPNPEP3	70.8924	0.04664	9.456e-01
OSTC	49.3291	0.04654	9.621e-01
ARFGEF1	53.3246	0.04647	9.624e-01
FRMPD2	98.5321	0.04628	9.681e-01
KAT6B	39.3346	0.04624	9.627e-01
CERS6	66.8553	0.04623	9.594e-01
ATP13A3	51.8145	0.04619	9.638e-01
TARBP1	18.7011	0.04614	9.722e-01
DDX50	25.5272	0.04613	9.681e-01
ARGLU1	115.541	0.04585	9.594e-01
PSMA1	22.5151	0.04583	9.722e-01
NT5C	55.259	0.04579	9.594e-01
CTBP1	39.5412	0.04575	9.627e-01
SCOC	61.413	0.0456	9.621e-01
SNW1	60.7562	0.04555	9.583e-01
ATP5F1B	285.684	0.04548	9.627e-01
CANX	278.15	0.04532	9.458e-01
MYCT1	18.7384	0.04528	9.743e-01
TOB1	54.4059	0.04516	9.716e-01
RFXANK	40.3483	0.04504	9.663e-01
SIVA1	165.329	0.04487	9.594e-01
IPMK	35.2806	0.04487	9.638e-01
SF3B3	37.1224	0.04485	9.594e-01
DUOXA1	39.4911	0.04478	9.649e-01
SCIN	30.8657	0.04465	9.743e-01
APEH	27.5204	0.04464	9.714e-01
ZFHX2	46.8623	0.04456	9.704e-01
CYCS	70.2895	0.0445	9.627e-01
APH1B	36.598	0.04445	9.702e-01
DNTTIP1	49.7655	0.0444	9.599e-01
LRRC57	19.2062	0.0442	9.638e-01
COPS3	23.7061	0.04419	9.702e-01
UNK	21.3823	0.04419	9.696e-01
TIMM8B	71.8486	0.04412	9.689e-01
NSFL1C	67.7381	0.04408	9.454e-01
EIF4B	111.223	0.044	9.520e-01
YWHAG	31.8337	0.04394	9.689e-01
PSMC6	60.9038	0.04394	9.427e-01
PKD2	19.1393	0.04384	9.743e-01
COX14	133.555	0.04371	9.627e-01
AFTPH	43.9328	0.04362	9.542e-01
SLC35B1	28.0213	0.04347	9.702e-01
LMBRD1	70.6516	0.04344	9.594e-01
ITGB5	18.7452	0.04342	9.722e-01
STX12	25.1024	0.04325	9.594e-01
MRPS28	30.7993	0.04317	9.704e-01
TM7SF2	63.1631	0.04315	9.627e-01
MSRB2	42.4283	0.0431	9.675e-01
ARFIP1	46.2502	0.04304	9.520e-01
SMIM6	48.9299	0.04299	9.858e-01
PDCD6IP	129.928	0.04297	9.342e-01
TMEM115	20.0542	0.04274	9.706e-01
PSMD9	31.1106	0.04271	9.681e-01
ACTR1A	21.9139	0.04263	9.627e-01
TLK2	21.0536	0.04235	9.704e-01
ARF5	115.071	0.0423	9.594e-01
C5orf51	22.0344	0.04207	9.637e-01
IGF1R	73.9251	0.04203	9.671e-01
NUDCD2	64.1187	0.04196	9.626e-01
PTP4A1	42.3164	0.04194	9.722e-01
CLPX	24.9595	0.04178	9.681e-01
DDX18	74.9087	0.04173	9.627e-01
ATP6V1G1	317.045	0.04149	9.458e-01
VPS39	26.9554	0.04144	9.627e-01
TBL1XR1	55.6536	0.04138	9.594e-01
MRPS12	22.4695	0.04124	9.704e-01
XPO1	76.0832	0.0412	9.638e-01
LCA5L	92.8755	0.04118	9.672e-01
MAGEF1	40.8924	0.04118	9.663e-01
LSM12	27.5313	0.04109	9.704e-01
CCT2	209.987	0.04102	9.501e-01
PSMD4	129.009	0.04091	9.467e-01
UBQLN2	35.8055	0.0409	9.657e-01
RASSF6	35.5645	0.04078	9.702e-01
ECHDC1	29.1679	0.04067	9.627e-01
GMDS	36.5845	0.04065	9.722e-01
DZIP1L	167.786	0.04058	9.704e-01
ORMDL1	52.6029	0.04058	9.627e-01
CCDC113	516.174	0.04035	9.594e-01
S100A13	88.1322	0.04019	9.743e-01		Yes
NAF1	31.183	0.04015	9.704e-01
ACOT8	39.8547	0.04015	9.722e-01
DEUP1	35.4359	0.0401	9.722e-01
RBBP4	57.7553	0.04009	9.597e-01
C1orf122	27.8514	0.04004	9.743e-01
SELENOF	75.9399	0.04	9.594e-01
NTN4	22.8707	0.04	9.743e-01		Yes
NPEPPS	82.0808	0.03998	9.627e-01
C15orf40	43.1	0.03996	9.681e-01
NKAPD1	34.7206	0.03987	9.583e-01
SRP72	26.224	0.03987	9.696e-01
LIPA	18.9508	0.03979	9.722e-01
SLC44A4	521.439	0.03965	9.533e-01
HAT1	33.117	0.03964	9.722e-01
HNRNPL	66.847	0.03959	9.681e-01
PPP1R15A	140.097	0.0395	9.706e-01
ZNF487	129.291	0.03948	9.638e-01
GPC4	19.0891	0.03947	9.747e-01
ANKRD42	76.8624	0.03914	9.583e-01
ZBBX	181.817	0.03914	9.627e-01
RAB5IF	42.1218	0.03914	9.675e-01
SUPT16H	46.7329	0.03912	9.594e-01
HSBP1	789.749	0.03911	9.627e-01
TUSC3	281.117	0.03908	9.682e-01
APP	170.267	0.03905	9.654e-01		Yes
CHCHD2	614.704	0.039	9.594e-01
CMTM6	138.862	0.03893	9.594e-01
SECISBP2	58.3007	0.03891	9.649e-01
TPM1	48.4485	0.03888	9.704e-01
GSTA1	779.189	0.03871	9.761e-01
RABL2A	68.3017	0.03869	9.722e-01
RNF111	20.988	0.03836	9.689e-01
PFN2	174.937	0.03835	9.594e-01
LBH	56.176	0.03834	9.829e-01
CCSER2	25.5086	0.03833	9.672e-01
PSMA5	145.019	0.03827	9.624e-01
INHBB	38.8857	0.03818	9.722e-01		Yes
ARL6IP5	110.19	0.03799	9.621e-01
MRPL17	52.0014	0.03788	9.702e-01
UBE4A	30.1623	0.03787	9.654e-01
WRAP53	66.624	0.03784	9.649e-01
SIRT7	26.9277	0.03781	9.714e-01
CCNL1	48.9298	0.03775	9.808e-01
ERP44	44.8117	0.03766	9.679e-01
NOA1	43.4938	0.03764	9.681e-01
TUBA1B	231.419	0.03763	9.722e-01
MAP9	205.513	0.03761	9.520e-01
SH3GLB2	37.7761	0.03755	9.743e-01
TSPAN2	21.7531	0.03731	9.827e-01
RACK1	391.335	0.03727	9.672e-01
DARS	40.5081	0.03706	9.648e-01
TBCD	22.7697	0.03695	9.722e-01
ACLY	36.889	0.03694	9.702e-01
BBIP1	89.1243	0.03691	9.675e-01
SRGAP2	22.3273	0.03678	9.722e-01
RNF141	40.2139	0.03673	9.706e-01
CUX1	60.9219	0.03668	9.603e-01
MORN5	469.509	0.03663	9.702e-01
KLHL21	25.7096	0.03661	9.722e-01
FYTTD1	39.9881	0.03657	9.681e-01
SYMPK	26.995	0.0365	9.706e-01
EPC1	60.7311	0.03648	9.627e-01
SAR1B	64.4868	0.03625	9.627e-01
AKIRIN1	54.0003	0.03622	9.627e-01
TBC1D20	30.8909	0.03618	9.656e-01
EXOC3	29.6406	0.03613	9.722e-01
DPCD	202.235	0.03607	9.627e-01
NCBP2	26.7931	0.03604	9.702e-01
LCA5	135.712	0.03595	9.627e-01
TAOK2	20.6835	0.0359	9.716e-01
NFIC	123.159	0.03586	9.663e-01
PSMC4	75.5106	0.0358	9.681e-01
MRPL13	73.0826	0.03565	9.648e-01
UBLCP1	34.2071	0.03562	9.706e-01
MPLKIP	70.4048	0.03554	9.660e-01
ZC3H15	73.1941	0.03552	9.627e-01
FNBP4	33.3518	0.03537	9.735e-01
PPP1R9A	20.5167	0.03531	9.743e-01
SHTN1	18.9832	0.03529	9.742e-01
HDAC7	24.0728	0.03512	9.743e-01
ERGIC3	474.324	0.03509	9.702e-01
TTC23L	23.3216	0.03493	9.741e-01
PLAC8	280.582	0.03482	9.696e-01
ZNF322	24.295	0.0347	9.735e-01
TMEM126A	21.6741	0.0347	9.723e-01
GPN3	28.7004	0.03457	9.714e-01
ZNF33A	66.7049	0.03454	9.632e-01
MRPS35	61.1417	0.03451	9.702e-01
SON	352.848	0.03448	9.627e-01
KDM3A	28.5051	0.03439	9.704e-01
YIPF3	68.2697	0.03436	9.675e-01
NELFA	20.1175	0.03434	9.722e-01
NDUFV2	267.747	0.03427	9.716e-01
MRPL54	94.8529	0.03427	9.702e-01
ZCRB1	98.6209	0.0342	9.627e-01
EPRS	69.4072	0.03417	9.627e-01
COX7A2L	85.056	0.03404	9.675e-01
ROCK1	83.352	0.03402	9.675e-01
MARCH5	19.5523	0.03396	9.722e-01
MAGED1	39.069	0.03395	9.704e-01
ARF3	45.1439	0.03382	9.722e-01
WDR45	24.076	0.03374	9.704e-01
MRFAP1L1	38.0619	0.0336	9.702e-01
TRAPPC4	40.5791	0.03348	9.730e-01
SPSB3	23.8773	0.03347	9.735e-01
MYH14	164.068	0.03335	9.682e-01
EMSY	22.3608	0.03332	9.722e-01
NORAD	102.68	0.0333	9.702e-01
CAPNS1	113.934	0.03326	9.722e-01
NEK7	44.9449	0.0332	9.681e-01
SYF2	74.449	0.03316	9.716e-01
NEK9	26.5707	0.03315	9.722e-01
NFIX	69.3023	0.03314	9.722e-01
TNFAIP3	60.4465	0.03297	9.858e-01
ANKRD45	59.428	0.03287	9.722e-01
USP8	84.098	0.03287	9.621e-01
C6orf120	18.6866	0.03274	9.743e-01		Yes
RNF130	107.573	0.03257	9.722e-01
WNK1	120.278	0.03256	9.627e-01
LEPROTL1	55.7311	0.03254	9.681e-01
F3	29.1955	0.03245	9.934e-01		Yes
TTC17	42.0831	0.0322	9.722e-01		Yes
ARL1	75.2278	0.03219	9.704e-01
ZNF721	28.7853	0.03213	9.722e-01
GLIS3	60.5153	0.0321	9.704e-01
RRBP1	183.735	0.03198	9.675e-01
NAXE	49.5141	0.03194	9.743e-01		Yes
GLB1L2	31.0839	0.03194	9.761e-01		Yes
NIFK	40.1832	0.0319	9.741e-01
IRF2BP2	53.8362	0.0319	9.722e-01
COQ7	24.672	0.03187	9.739e-01
WASHC3	50.0198	0.03184	9.722e-01
RTRAF	131.29	0.03181	9.627e-01
VPS35	229.552	0.03171	9.594e-01
KARS	39.9153	0.0317	9.718e-01
APEX1	39.4354	0.0316	9.702e-01
UQCRH	133.296	0.03137	9.722e-01
UBB	1067.87	0.03136	9.702e-01
SPINT2	377.336	0.03131	9.594e-01
STAT6	64.8109	0.03126	9.722e-01
CHD8	46.2716	0.03123	9.704e-01
PLPP2	279.34	0.03119	9.702e-01
SNX2	71.5067	0.03118	9.716e-01
GTF3C2	20.6568	0.03094	9.741e-01
ZNF330	19.6183	0.03091	9.743e-01
ENY2	82.0512	0.03086	9.698e-01
COX20	56.899	0.03066	9.761e-01
BTF3	354.348	0.03056	9.675e-01
C4orf3	340.948	0.0305	9.722e-01
FBXW5	33.9718	0.03049	9.743e-01
TMEM170A	23.7228	0.03048	9.743e-01
MAU2	24.6048	0.03034	9.743e-01
BCAP31	157.711	0.03032	9.627e-01
ING2	31.7438	0.03028	9.743e-01
SPATA18	312.155	0.03022	9.681e-01
PSMD2	84.6834	0.0302	9.697e-01
PHF14	40.9088	0.0302	9.730e-01
C14orf119	28.1341	0.03009	9.722e-01
GNS	56.4928	0.02989	9.672e-01
COPA	62.3422	0.02984	9.648e-01		Yes
TULP4	38.739	0.02983	9.722e-01
ZNF599	31.0527	0.02972	9.735e-01
DYNLL1	2317.39	0.02969	9.681e-01
CHD9	68.55	0.02968	9.716e-01
TULP3	56.9045	0.02968	9.704e-01
ATG12	27.714	0.02958	9.722e-01
DHRS4	28.2216	0.02956	9.761e-01
SPATA13	42.3393	0.02952	9.735e-01
TPM2	23.7755	0.02952	9.884e-01
CFAP298	227.047	0.02937	9.722e-01
MYO1E	109.909	0.02936	9.702e-01
ATP5IF1	1266.86	0.02935	9.704e-01
DDT	68.9093	0.02934	9.806e-01
IGFBP5	269.875	0.02931	9.817e-01		Yes
PRPF40A	104.66	0.0293	9.627e-01
DYNC1H1	159.417	0.02913	9.722e-01
TRIP12	93.4338	0.02906	9.663e-01
RPA3	240.761	0.02902	9.722e-01
RANBP1	86.4425	0.02896	9.743e-01
SEC16A	46.5737	0.02888	9.716e-01
RTF2	38.149	0.02873	9.722e-01
B4GALT5	29.5206	0.02856	9.858e-01
RARS	31.9783	0.02852	9.722e-01
MRPL42	62.1528	0.02851	9.663e-01
CABCOCO1	142.943	0.0285	9.731e-01
MFSD6	109.869	0.0285	9.670e-01
CERKL	83.3252	0.02836	9.743e-01
ATIC	24.0745	0.02821	9.743e-01
NUDT5	95.9939	0.02816	9.714e-01
TRAF4	62.5525	0.02816	9.743e-01
EBAG9	36.6869	0.02816	9.722e-01
CAB39	66.3951	0.02816	9.722e-01
CDHR4	226.839	0.02808	9.722e-01
KATNB1	57.0147	0.02805	9.743e-01
CENPB	21.1553	0.02804	9.777e-01
FLAD1	21.9461	0.02796	9.761e-01
ACVR1B	36.5934	0.02791	9.723e-01
MSI2	141.907	0.0279	9.704e-01
MUC1	166.483	0.02784	9.858e-01		Yes
C20orf194	30.0078	0.02775	9.743e-01
PBDC1	38.8405	0.02749	9.743e-01
USF2	25.706	0.02738	9.763e-01
SCRN1	38.2433	0.02724	9.743e-01
STARD9	21.4554	0.0272	9.838e-01
KIAA2012	151.167	0.02717	9.752e-01
MRPL3	31.3256	0.02687	9.743e-01
SLU7	34.1873	0.02683	9.737e-01
SESTD1	37.9818	0.02669	9.758e-01
PDCD4	45.3393	0.02659	9.723e-01
MECOM	55.7329	0.02655	9.718e-01
SLC39A7	20.0705	0.02654	9.778e-01
EEF2	260.83	0.02651	9.743e-01
VDAC1	119.125	0.02648	9.722e-01
TAF1B	24.457	0.02631	9.761e-01
MRPL9	26.8378	0.02628	9.743e-01
CDH1	98.3098	0.02623	9.722e-01
CCDC157	67.8174	0.02613	9.739e-01
HADHB	43.9865	0.02602	9.739e-01
CYB5R3	68.3953	0.02601	9.742e-01
GSDMD	58.8452	0.02586	9.743e-01
DHX8	18.7856	0.02582	9.778e-01
NDUFS5	344.156	0.02574	9.743e-01
STUB1	147.885	0.02573	9.722e-01
TCEA1	152.759	0.02571	9.735e-01
SURF2	80.5041	0.02546	9.743e-01
MRPL20	160.332	0.02535	9.659e-01
KIAA0753	37.6632	0.02532	9.758e-01
PACRG	145.895	0.02527	9.722e-01
EIF4EBP1	19.7505	0.02526	9.849e-01
SLC2A1	44.0281	0.02516	9.761e-01
RC3H2	28.5042	0.02515	9.743e-01
ZNF664	128.395	0.02512	9.743e-01
TCF4	30.6199	0.02503	9.761e-01		Yes
CAPS	1885.67	0.02502	9.768e-01
RAB10	91.9983	0.02485	9.722e-01
CUTA	207.65	0.02483	9.722e-01		Yes
PSMD10	62.3397	0.02478	9.716e-01
AP1G2	18.5625	0.02468	9.829e-01
LSM5	103.831	0.02466	9.735e-01
ARPC2	120.769	0.02464	9.681e-01
WDPCP	48.1032	0.02462	9.752e-01
CFAP77	114.067	0.0246	9.743e-01
KMT5C	20.7353	0.02439	9.861e-01
SELENON	22.573	0.02432	9.829e-01
TNRC18	23.4629	0.02425	9.858e-01
GLRX5	38.1514	0.02419	9.743e-01
WDR1	86.6724	0.02417	9.743e-01
MED31	76.0936	0.02415	9.743e-01
LDLRAD1	487.652	0.02413	9.758e-01
C20orf96	176.997	0.02412	9.829e-01
ATP2C2	86.5609	0.02404	9.758e-01
OCIAD1	118.545	0.02394	9.675e-01
FAM76A	27.4016	0.02388	9.761e-01
MICU2	50.8583	0.02383	9.722e-01
GALNT2	23.5147	0.02383	9.822e-01
TYK2	23.9917	0.02382	9.794e-01
MAN1B1	32.3832	0.02379	9.800e-01
GRK2	28.303	0.02372	9.794e-01
ARHGAP5	77.8238	0.02362	9.764e-01
ZMYND8	45.3536	0.02362	9.735e-01
CNOT3	23.6982	0.02317	9.790e-01
MRPL37	37.6887	0.02304	9.833e-01
EXOSC7	22.702	0.02296	9.761e-01
C1orf52	23.0574	0.02292	9.761e-01
WDR63	134.28	0.02274	9.743e-01
USP54	35.1455	0.02272	9.806e-01
ENSA	109.203	0.02272	9.722e-01
MS4A8	484.87	0.02267	9.761e-01
ST3GAL6	85.2374	0.02266	9.838e-01
DDB1	67.0381	0.02259	9.735e-01
COX8A	381.929	0.02249	9.743e-01
CHD4	102.183	0.0224	9.722e-01
GLOD4	52.1606	0.02236	9.735e-01
PPIB	210.084	0.02229	9.771e-01		Yes
CREBRF	22.1755	0.02216	9.843e-01
PSMB5	193.995	0.0219	9.743e-01
EED	21.3966	0.02185	9.761e-01
GALK2	37.6952	0.02184	9.761e-01
IQGAP1	122.067	0.02162	9.743e-01
MDM2	103.74	0.02161	9.829e-01
B4GALT4	36.4871	0.02158	9.800e-01
ING1	19.073	0.02155	9.838e-01
DERL2	29.9309	0.02147	9.794e-01
DPY19L4	18.348	0.02141	9.852e-01
YWHAB	207.896	0.02134	9.722e-01
TMEM67	120.958	0.02121	9.817e-01
RALA	38.0007	0.0212	9.800e-01
GUK1	214.568	0.02108	9.761e-01
ARHGAP18	441.296	0.02093	9.734e-01
SMNDC1	25.2547	0.02085	9.822e-01
CHCHD5	147.811	0.02084	9.794e-01
MACO1	26.4088	0.0208	9.822e-01
NGLY1	19.664	0.0208	9.829e-01
L3MBTL2	33.3481	0.02069	9.794e-01
POFUT2	34.528	0.02068	9.778e-01
HNRNPM	125.771	0.02067	9.743e-01
PRSS23	75.9737	0.02058	9.934e-01		Yes
TTC29	180.798	0.02056	9.761e-01
KMT2A	95.9702	0.02046	9.778e-01
PHF3	77.4567	0.0203	9.743e-01
NDUFA5	73.1155	0.02028	9.758e-01
ZNF680	18.2674	0.02018	9.861e-01
ICA1	20.3331	0.01999	9.845e-01
FPGS	24.4649	0.01975	9.861e-01
FKBP1A	63.132	0.01955	9.822e-01
BROX	50.3767	0.01952	9.822e-01
DHX36	58.0362	0.01945	9.743e-01
JKAMP	72.8155	0.0194	9.784e-01
INO80D	18.3627	0.01938	9.861e-01
PSMB6	147.388	0.01938	9.773e-01
SPG11	65.7844	0.01933	9.778e-01
WDR19	70.2566	0.01914	9.817e-01
KRTCAP2	134.545	0.01892	9.829e-01
CCNO	117.853	0.01888	9.934e-01
SPOPL	19.4684	0.01884	9.845e-01
PXN	68.2478	0.01877	9.743e-01
NUTF2	72.5929	0.0186	9.788e-01
SLC35B3	33.5826	0.01856	9.858e-01
CLINT1	162.093	0.0185	9.806e-01
SSBP2	48.4966	0.01846	9.827e-01
MRPS21	249.076	0.01835	9.761e-01
CD47	69.4963	0.01812	9.861e-01
LYN	41.8147	0.01809	9.921e-01
DGKZ	29.3502	0.01808	9.861e-01
PYCR2	46.4699	0.01801	9.858e-01
TCERG1	27.6005	0.01799	9.861e-01
MORF4L2	192.445	0.01794	9.743e-01
PASK	24.7011	0.01777	9.861e-01
FNBP1L	45.771	0.01767	9.861e-01
SMYD3	26.1739	0.01767	9.865e-01
FAM96B	167.595	0.01758	9.761e-01
APCDD1	28.14	0.01751	9.861e-01
WDR45B	74.9082	0.0174	9.858e-01
TMEM9	38.1549	0.01729	9.884e-01
STK38	43.8437	0.01728	9.845e-01
TMCO4	18.9578	0.01725	9.861e-01
EFCAB10	208.322	0.01723	9.808e-01
MRPS31	340.343	0.01716	9.833e-01
SPAG6	302.883	0.01697	9.761e-01
B3GALT4	32.6018	0.01694	9.858e-01
EVA1C	79.2054	0.01694	9.865e-01
PYCARD	70.4602	0.01674	9.921e-01
NPM1	252.304	0.01673	9.829e-01
GRPEL1	26.3303	0.01671	9.858e-01
MAATS1	139.249	0.01646	9.829e-01
CTSD	197.234	0.01634	9.861e-01		Yes
NF1	29.2567	0.01631	9.884e-01
TNFRSF19	72.4012	0.01622	9.838e-01
NUCKS1	148.562	0.01621	9.829e-01
MAST4	33.2385	0.016	9.861e-01
DDX42	97.451	0.01596	9.743e-01
VPS28	141.788	0.01596	9.829e-01
SNRPA1	59.725	0.01589	9.865e-01
EMC3	80.335	0.01587	9.843e-01
MAN1A2	75.7674	0.01578	9.794e-01
WDR11	28.0811	0.01574	9.858e-01
ATP6V1E1	31.2202	0.01561	9.861e-01
SLC22A23	70.5628	0.01558	9.858e-01
SRSF10	100.451	0.01557	9.758e-01
GFM2	57.9012	0.01557	9.858e-01
PRPF40B	20.3677	0.01539	9.900e-01
TMCO1	105.424	0.01538	9.861e-01
RCC2	19.4546	0.01531	9.934e-01
ZFP90	36.4686	0.01527	9.858e-01
DDX17	290.115	0.0152	9.867e-01
RPRD2	44.1397	0.0151	9.822e-01
MCL1	58.4685	0.01495	9.900e-01
NPRL3	25.9322	0.01484	9.884e-01
TRAK1	89.657	0.01469	9.861e-01
MAP1A	236.377	0.01465	9.861e-01
IL18	29.3137	0.01462	9.934e-01		Yes
PALLD	62.797	0.01442	9.884e-01
HSF2	30.7234	0.01437	9.865e-01
TTC26	88.2807	0.01435	9.838e-01
NAAA	36.3918	0.01435	9.865e-01
FAM104B	129.993	0.01425	9.858e-01
GSK3B	50.1453	0.01414	9.873e-01
IREB2	21.0718	0.014	9.884e-01
CLBA1	40.0665	0.01386	9.921e-01
NUDT7	33.8552	0.01358	9.934e-01
P4HB	82.5302	0.01356	9.884e-01
USP40	25.2107	0.01346	9.921e-01
KIAA1551	27.4311	0.01341	9.921e-01
B3GNT5	98.7454	0.01337	9.838e-01
UTP3	25.1015	0.01337	9.884e-01
CHMP2A	197.452	0.01335	9.778e-01
PKP3	21.4375	0.01329	9.934e-01
WRB	149.982	0.01323	9.891e-01
ACTR1B	32.931	0.01318	9.921e-01
PSMD3	30.0272	0.01318	9.914e-01
ANP32E	63.491	0.01312	9.861e-01
PUF60	65.2119	0.01293	9.858e-01
SRP14	710.334	0.01284	9.867e-01
HKR1	30.9006	0.01268	9.916e-01
RETREG2	23.8282	0.01263	9.921e-01
EIF3F	120.599	0.01253	9.919e-01
PECR	20.3016	0.01247	9.934e-01
ACTG1	658.151	0.01239	9.921e-01
MZT2A	35.0593	0.01236	9.934e-01
BCCIP	100.911	0.01233	9.861e-01
STT3A	25.3002	0.01233	9.921e-01
SH3BP5	19.4798	0.0123	9.934e-01
XIAP	42.9945	0.01212	9.914e-01
TOR1AIP1	26.7118	0.01208	9.884e-01
THAP5	19.7302	0.01202	9.934e-01
GPANK1	21.1225	0.01182	9.926e-01
MIR29B2CHG	19.1253	0.01179	9.934e-01
PRPF6	128.888	0.01165	9.881e-01
SPATA4	68.2285	0.01159	9.926e-01
PEPD	25.6552	0.01151	9.934e-01
TP53BP2	19.4961	0.01147	9.934e-01
AP1B1	33.2623	0.01137	9.921e-01
EIF4E2	34.0573	0.0113	9.899e-01
DIDO1	54.5868	0.01129	9.876e-01
CEP112	25.3865	0.01127	9.926e-01
POMGNT2	22.4176	0.01118	9.934e-01
ADD1	73.2585	0.01117	9.858e-01
PPIF	21.0698	0.01117	9.934e-01
TUBG1	18.9695	0.01117	9.934e-01
SDF4	50.6816	0.01116	9.921e-01
HNRNPUL1	71.1487	0.01101	9.852e-01
ZFAND3	45.1299	0.0109	9.883e-01
LZIC	33.4346	0.01083	9.921e-01
MUC20	110.734	0.01063	9.934e-01		Yes
WAPL	37.295	0.01062	9.921e-01
CFAP52	147.731	0.01059	9.884e-01
FUCA2	27.4889	0.01047	9.934e-01		Yes
CEP290	143.123	0.01023	9.914e-01
DTWD1	35.1465	0.01016	9.913e-01
NMRK1	32.0319	0.01015	9.934e-01
PGRMC2	20.0045	0.0101	9.934e-01
SPTAN1	125.22	0.00998	9.921e-01
TSGA10	153.728	0.00986	9.921e-01
CEBPG	32.8785	0.00985	9.934e-01
PGGT1B	22.9617	0.00983	9.934e-01
CROCC2	51.4709	0.00977	9.934e-01
CTR9	45.4005	0.00957	9.926e-01
ZMPSTE24	55.9324	0.00953	9.934e-01
MRPL52	105.845	0.00948	9.934e-01
SMARCC1	51.9063	0.00931	9.914e-01
SLFN5	116.604	0.00921	9.934e-01
PER2	52.0844	0.00919	9.934e-01
SUGT1	135.079	0.00912	9.934e-01
SNCAIP	29.3946	0.00907	9.934e-01
FBXO16	18.2325	0.00904	9.934e-01
PHB	55.5606	0.00898	9.934e-01
DTX3L	25.4883	0.00892	9.934e-01
PSMB7	91.1264	0.00856	9.914e-01
SLC36A4	23.6754	0.00856	9.934e-01
CCDC138	48.3699	0.00854	9.934e-01
RAF1	34.7261	0.00853	9.934e-01
NFE2L2	242.353	0.00852	9.934e-01
C6orf106	38.9014	0.00849	9.934e-01
NECAP2	24.8464	0.00847	9.934e-01
PPP1R15B	29.0132	0.00846	9.934e-01
MARK3	49.8335	0.00844	9.934e-01
CDKL2	29.2141	0.00839	9.934e-01
NOL11	18.3299	0.00837	9.934e-01
TSPYL5	18.7883	0.00825	9.934e-01
AHDC1	22.8476	0.00824	9.934e-01
MRPS23	47.5038	0.0082	9.934e-01
SMARCC2	36.1872	0.00808	9.934e-01
DEF8	20.6147	0.00788	9.934e-01
PRPF4B	105.723	0.00783	9.934e-01
PPP4R3A	39.2992	0.00757	9.934e-01
IMPACT	21.4867	0.00743	9.934e-01
SMPD2	101.231	0.00728	9.934e-01
NEAT1	1749.5	0.00725	9.947e-01
SKAP2	22.4111	0.00712	9.934e-01
TPGS2	87.6542	0.00712	9.934e-01
POLE4	36.2673	0.00702	9.934e-01
C6orf132	79.8962	0.00694	9.934e-01
LUC7L	32.3575	0.00692	9.934e-01
UBN2	48.3856	0.00689	9.934e-01
KBTBD4	32.0093	0.00677	9.934e-01
WDR90	90.7268	0.00651	9.945e-01
BOLA3	77.3972	0.00648	9.934e-01
PTRHD1	101.943	0.00643	9.934e-01
AIMP2	29.0541	0.00642	9.934e-01
PPIL6	233.48	0.0064	9.934e-01
CLIC6	123.954	0.00636	9.934e-01
RASA1	21.7553	0.00629	9.934e-01
BAZ1A	70.9158	0.00618	9.934e-01
RPGRIP1L	90.8982	0.00611	9.934e-01
UBE2J2	29.4594	0.00578	9.934e-01
ZCCHC17	22.7583	0.00575	9.934e-01
ZNF22	22.2839	0.00575	9.947e-01
CCDC40	126.724	0.00563	9.934e-01
ATP1A1	181.158	0.00558	9.934e-01
ZMYND11	25.4196	0.00551	9.934e-01
C1QBP	124.756	0.00531	9.934e-01		Yes
DENND6B	116.682	0.00526	9.934e-01
C9orf3	38.4031	0.00516	9.934e-01
C6orf89	36.633	0.00513	9.934e-01
LAGE3	47.6533	0.00513	9.940e-01
GOLGA4	96.591	0.0051	9.934e-01
CAMK1D	44.3016	0.005	9.940e-01
RAB11FIP4	38.9657	0.00499	9.934e-01
GOSR1	57.7182	0.00487	9.934e-01
BBX	55.9496	0.00482	9.934e-01
LYRM7	26.9199	0.00478	9.940e-01
PROM1	193.59	0.00464	9.949e-01
LRRC6	173.67	0.00462	9.934e-01
PTPMT1	67.8161	0.00458	9.947e-01
TMEM237	22.845	0.00428	9.956e-01
CALML4	60.5891	0.00418	9.977e-01
CFAP43	390.84	0.00418	9.934e-01
MRPS2	18.4234	0.00415	9.965e-01
CNOT10	32.5926	0.00414	9.947e-01
EPB41L1	51.892	0.00407	9.948e-01
COX5B	465.77	0.00401	9.947e-01
EML2	55.3172	0.00398	9.950e-01
ADH5	66.245	0.00392	9.947e-01
ST5	85.2501	0.00383	9.947e-01
ANP32B	70.7607	0.00382	9.934e-01
VSTM2L	121.004	0.00376	9.977e-01		Yes
SDHC	148.451	0.00372	9.947e-01
IMMT	32.0968	0.00368	9.949e-01
C1orf87	156.27	0.00361	9.949e-01
FASN	22.9478	0.00357	9.983e-01
PACSIN2	41.7482	0.00352	9.947e-01
FDX1	39.8312	0.00351	9.950e-01
DUSP3	25.5691	0.00327	9.965e-01
SLC25A5	195.404	0.00326	9.971e-01
ZNRF1	40.1548	0.00321	9.963e-01
RNF20	37.6561	0.00317	9.963e-01
ST8SIA4	30.4377	0.00309	9.976e-01		Yes
ITGB1BP1	30.7256	0.00307	9.976e-01
LUC7L3	81.5926	0.00301	9.947e-01
MRPL19	31.8165	0.00275	9.977e-01
SPART	73.6698	0.00269	9.965e-01
SNX6	83.105	0.00265	9.957e-01
USP19	22.7592	0.00264	9.971e-01
ZNF397	24.5322	0.0025	9.967e-01
CNST	40.8063	0.00239	9.983e-01
ARFGEF3	116.235	0.00233	9.977e-01
CNNM2	23.61	0.00181	9.983e-01
PPP1R2	101.834	0.00173	9.983e-01
SNRPD1	128.987	0.00162	9.983e-01
HCFC1R1	32.987	0.00158	9.983e-01
C19orf24	50.893	0.00151	9.983e-01
CTNND1	70.5772	0.00127	9.983e-01
UBE2E1	31.4002	0.00117	9.990e-01
RNASEH2B	31.2018	0.00107	9.991e-01
GOT1	25.8419	0.00104	9.991e-01
BMPR1A	20.5057	0.00093	9.991e-01
GNA14	37.635	0.00081	9.991e-01
TRNAU1AP	55.7381	0.00072	9.991e-01
DNAH5	560.583	0.00071	9.991e-01
C9orf16	139.157	0.00068	9.991e-01
MAGIX	57.8238	0.00066	9.991e-01
COPS2	29.9884	0.00065	9.991e-01
WDR61	49.0495	0.00058	9.991e-01
ZNF644	40.4509	0.00055	9.992e-01
TMEM230	54.033	0.00054	9.991e-01
RNF181	67.9054	0.00049	9.994e-01
MED13	24.5853	0.00041	9.994e-01
PKM	225.721	0.00038	9.994e-01
FBXO36	73.3322	0.00028	9.994e-01
ANO6	32.9752	0.00022	9.994e-01
GOLGA7	20.4601	0.00018	9.994e-01
EIF2AK1	78.996	0.00018	9.994e-01
CMC2	28.2253	0.00018	9.994e-01
PROSER3	34.7224	0.0001	9.996e-01
SOAT1	67.1049	-0.00018	9.994e-01
METTL14	18.5626	-0.00021	9.994e-01
TP53I13	29.9486	-0.00023	9.994e-01
GOLGA2	75.8001	-0.00028	9.994e-01
FAM206A	55.3426	-0.00058	9.991e-01
TYMP	173.511	-0.0006	9.994e-01
CCDC124	49.5227	-0.00061	9.991e-01
MAPK1	62.1402	-0.00062	9.991e-01
RCN2	76.5172	-0.00065	9.991e-01
NIT2	62.0991	-0.00065	9.991e-01
INTS14	19.2034	-0.00076	9.991e-01
OXLD1	43.4766	-0.0008	9.991e-01
DNAH1	81.1877	-0.00096	9.991e-01
GAS8	98.357	-0.00102	9.990e-01
BRF1	27.9149	-0.00119	9.991e-01
SHANK2	46.0297	-0.00152	9.985e-01
EMC2	60.4293	-0.00163	9.983e-01
FKBP5	21.476	-0.00163	9.991e-01
STRN4	24.6687	-0.00163	9.985e-01
PIGF	38.6655	-0.00165	9.983e-01
ABRAXAS1	37.202	-0.00168	9.983e-01
GON7	225.488	-0.00169	9.983e-01
TMEM245	36.2352	-0.00171	9.983e-01
THUMPD3	29.7283	-0.00175	9.983e-01
NACA	428.388	-0.00175	9.983e-01
ORC4	39.0167	-0.0018	9.976e-01
ACTR10	42.3235	-0.00203	9.977e-01
TIMM50	27.3059	-0.00221	9.981e-01
CASC1	138.435	-0.00223	9.971e-01
DHCR24	206.174	-0.00224	9.977e-01
USP33	39.9967	-0.00232	9.974e-01
AMZ2	65.8274	-0.00249	9.965e-01
SELENOH	373.51	-0.00268	9.957e-01
RALGAPA2	103.688	-0.00274	9.965e-01
PCMTD1	39.5405	-0.00275	9.966e-01
MRPS16	71.5011	-0.00302	9.950e-01
THUMPD1	30.3354	-0.00314	9.957e-01
RAB14	106.671	-0.0032	9.947e-01
PRKRIP1	21.5579	-0.00324	9.957e-01
CXADR	44.2635	-0.00324	9.958e-01		Yes
FAM207A	27.9606	-0.00328	9.965e-01
XPNPEP1	21.0946	-0.00333	9.965e-01
PGRMC1	108.789	-0.00337	9.965e-01
DPH3	34.7303	-0.00338	9.957e-01
SERBP1	158.028	-0.0036	9.934e-01
DCAF5	47.5945	-0.00362	9.940e-01
MESD	64.8803	-0.00388	9.945e-01
STK36	47.51	-0.00413	9.958e-01
PDCD7	28.8212	-0.00415	9.950e-01
C18orf32	37.597	-0.00417	9.976e-01
MXD4	52.0023	-0.00427	9.957e-01
SCAND1	264.971	-0.00429	9.934e-01
PRMT2	78.9803	-0.0043	9.934e-01
PLCB4	49.8768	-0.00443	9.947e-01
MRPS30	28.1329	-0.00447	9.947e-01
SMAD2	71.25	-0.00459	9.934e-01
ASPSCR1	22.4767	-0.00459	9.947e-01
FAM96A	57.7241	-0.00473	9.940e-01
GOPC	47.3993	-0.00493	9.934e-01
LRRC71	120.103	-0.00496	9.934e-01
CLHC1	34.5767	-0.00503	9.949e-01
CSPP1	205.74	-0.00505	9.934e-01
PRDX4	66.6513	-0.00509	9.934e-01
WDR6	27.3557	-0.0051	9.957e-01
EIF3D	93.504	-0.00513	9.934e-01
AASDH	18.1919	-0.00514	9.946e-01
ZC3H14	41.1871	-0.00524	9.934e-01
GAS2L2	56.5184	-0.00524	9.940e-01
SDC4	117.027	-0.00526	9.934e-01		Yes
PPP4R2	73.28	-0.0053	9.934e-01
ATP5MD	283.915	-0.00535	9.947e-01
KLHL13	22.1209	-0.00556	9.956e-01
STAU1	166.404	-0.00559	9.934e-01
AP2M1	66.1425	-0.00562	9.934e-01
PCCB	20.7868	-0.00563	9.940e-01
IPO13	18.1575	-0.00565	9.957e-01
IWS1	47.8929	-0.00572	9.934e-01
NPHP4	20.5884	-0.00584	9.946e-01
IDNK	35.2828	-0.00586	9.947e-01
TMTC3	33.6765	-0.00588	9.934e-01
TMEM218	33.643	-0.00595	9.934e-01
STN1	21.1975	-0.00596	9.947e-01
NUS1	23.9816	-0.00602	9.947e-01
ATXN10	75.3368	-0.00613	9.934e-01
VPS13D	27.203	-0.00614	9.947e-01
SHARPIN	41.8612	-0.00617	9.934e-01
CRYZL1	23.6057	-0.00617	9.934e-01
RAB2A	127.95	-0.00622	9.934e-01
VPS13C	152.024	-0.00631	9.934e-01
SH3BGRL3	228.75	-0.00634	9.934e-01
TBPL1	27.8863	-0.00637	9.934e-01
HACD4	188.791	-0.0064	9.934e-01
BUB3	34.6999	-0.00642	9.934e-01
TPCN1	19.0404	-0.00644	9.947e-01
NDFIP2	70.2121	-0.00648	9.934e-01
ENAH	206.807	-0.00648	9.928e-01
DCDC2	39.1426	-0.00648	9.934e-01
ANKRD65	60.7495	-0.00651	9.934e-01
DAP	37.1415	-0.00658	9.934e-01
TRIM56	165.797	-0.0066	9.934e-01
KIAA0232	107.566	-0.00664	9.934e-01
CNOT4	38.3356	-0.00664	9.934e-01
ZBTB38	40.9918	-0.00667	9.934e-01
DNAI1	171.634	-0.0069	9.934e-01
FDXR	76.1617	-0.0069	9.934e-01
ERICH1	28.135	-0.00694	9.934e-01
UXS1	18.8985	-0.00698	9.934e-01
FASTK	31.5057	-0.00698	9.934e-01
YTHDF2	43.1855	-0.00702	9.934e-01
COPS8	43.8848	-0.00721	9.934e-01
PPP1R35	41.662	-0.00733	9.934e-01
STPG1	56.0959	-0.0074	9.934e-01
PLA2G16	131.975	-0.00743	9.934e-01
TPPP3	1035.84	-0.00752	9.934e-01
HMGB3	76.8518	-0.00753	9.946e-01
HIPK2	87.682	-0.00757	9.934e-01
TACSTD2	314.397	-0.0076	9.934e-01
TTC30B	63.9612	-0.00762	9.934e-01
TPRKB	29.2323	-0.00763	9.934e-01
LRGUK	40.4467	-0.00771	9.934e-01
UBXN1	105.743	-0.00773	9.934e-01
CHKA	18.0387	-0.00776	9.945e-01
TMED10	260.229	-0.00781	9.926e-01
MAPRE3	131.91	-0.00791	9.934e-01
ATP5MF	285.121	-0.00814	9.934e-01
GINM1	32.023	-0.0082	9.934e-01
SEC13	51.2826	-0.00825	9.934e-01
BECN1	63.0921	-0.00826	9.886e-01
ZNF791	20.1717	-0.00837	9.934e-01
MAP4K5	27.6493	-0.00851	9.934e-01
SEPT2	102.695	-0.0086	9.899e-01
C6orf62	39.2465	-0.00865	9.934e-01
IRF3	42.0735	-0.00878	9.934e-01
RNPS1	40.9249	-0.00878	9.934e-01
CREBBP	33.2424	-0.00884	9.934e-01
SPATA33	139.368	-0.00924	9.884e-01
RCOR1	25.0701	-0.00927	9.934e-01
DBNL	24.5322	-0.00933	9.934e-01
PTEN	41.7983	-0.00943	9.934e-01
DNAAF2	80.4	-0.00954	9.921e-01
FAM200B	56.3514	-0.00958	9.934e-01
MAT2A	25.7124	-0.00966	9.934e-01
LONP1	31.9856	-0.00967	9.934e-01
PIAS3	42.3462	-0.00968	9.934e-01
SUGP2	50.4832	-0.00969	9.934e-01
PLA2G12A	22.1622	-0.00975	9.934e-01		Yes
TMX4	52.9936	-0.00988	9.934e-01
IAH1	47.6855	-0.00989	9.934e-01
ACAA1	43.8071	-0.01001	9.921e-01
CTSS	335.813	-0.01033	9.919e-01
C11orf74	147.922	-0.01043	9.886e-01
PANK2	44.7375	-0.01046	9.899e-01
APPBP2	23.0013	-0.0105	9.928e-01
GAS2L1	18.528	-0.01064	9.934e-01
UBAC1	225.705	-0.01067	9.884e-01
GCC2	279.125	-0.01073	9.884e-01
PTPN13	32.4747	-0.01075	9.934e-01
HDGFL2	32.8837	-0.01102	9.924e-01
CMIP	85.2798	-0.01105	9.884e-01
TSC22D3	24.3958	-0.01111	9.934e-01
ZBTB48	25.1436	-0.01133	9.921e-01
SMC1A	57.1201	-0.01139	9.884e-01
UBE2B	85.6918	-0.01151	9.884e-01
DDAH1	49.6702	-0.0116	9.914e-01
RMDN1	25.8786	-0.01162	9.914e-01
FABP5	20.7692	-0.01164	9.960e-01
PRRG4	69.6847	-0.01166	9.858e-01
MDH1	139.839	-0.01172	9.874e-01
CDS2	21.9454	-0.01182	9.928e-01
ELAVL1	43.1118	-0.01187	9.861e-01
CASZ1	85.1094	-0.01198	9.901e-01
CYP27A1	38.9846	-0.01203	9.934e-01
DERL3	44.2938	-0.01206	9.934e-01
SPTLC1	27.3228	-0.01209	9.914e-01
AHNAK	287.013	-0.0121	9.921e-01
VCPIP1	20.2335	-0.01217	9.914e-01
TSPAN3	364.409	-0.01222	9.861e-01
SLC44A1	21.923	-0.01228	9.934e-01
CITED4	63.2731	-0.01241	9.934e-01
SCAMP1	35.611	-0.01246	9.898e-01
PEX13	22.5036	-0.01256	9.893e-01
CLK4	18.7832	-0.01267	9.934e-01
NBDY	64.5202	-0.01271	9.884e-01
ATP6V1F	152.576	-0.01274	9.861e-01
RAPGEF2	23.362	-0.01279	9.926e-01
M6PR	45.3381	-0.01283	9.861e-01
PNKP	71.5158	-0.01283	9.884e-01
CTSZ	59.0573	-0.01293	9.921e-01
AKT2	43.533	-0.01293	9.884e-01
DNAH9	438.639	-0.01297	9.884e-01
CEP83	124.4	-0.01302	9.858e-01
CAPZB	111.7	-0.01324	9.761e-01
DNAJB6	117.279	-0.01335	9.861e-01
RAB25	72.7791	-0.01341	9.884e-01
CREB3	43.5303	-0.01359	9.901e-01
SEPT10	24.8001	-0.01365	9.903e-01
ZNF207	66.164	-0.01367	9.861e-01
TFCP2	20.4821	-0.01371	9.909e-01
ITM2B	744.42	-0.01375	9.829e-01		Yes
SPCS1	321.788	-0.01375	9.817e-01
BLVRB	102.789	-0.01377	9.884e-01
CENPF	28.1238	-0.01378	9.934e-01
PPM1A	18.3135	-0.01379	9.884e-01
SFI1	35.3705	-0.01381	9.921e-01
FBXO21	29.8026	-0.01382	9.884e-01
DCTN3	101.052	-0.01388	9.861e-01
UBTD1	21.2487	-0.01394	9.934e-01
NONO	71.9626	-0.01395	9.827e-01
MIR99AHG	33.0465	-0.01397	9.921e-01
ATP5F1C	109.083	-0.014	9.858e-01
DHRS7	39.8366	-0.01404	9.934e-01
SF3B5	124.23	-0.01409	9.861e-01
EIF4G1	78.1399	-0.0142	9.833e-01
C9orf116	921.415	-0.01424	9.861e-01
AGPAT3	66.0193	-0.01427	9.838e-01
TOMM22	48.5012	-0.01438	9.884e-01
FAM174B	23.3353	-0.0144	9.921e-01
BAG6	82.9834	-0.01447	9.833e-01
LDHA	21.1045	-0.01465	9.934e-01
PGLS	118.752	-0.01471	9.858e-01
MAT2B	55.7103	-0.01476	9.833e-01
CAST	603.335	-0.0148	9.743e-01
ACSBG1	22.6748	-0.01488	9.921e-01
CST3	507.358	-0.01489	9.861e-01		Yes
CCDC91	49.7882	-0.01499	9.858e-01
MED13L	22.4256	-0.015	9.861e-01
HYI	30.5706	-0.01502	9.921e-01
CORO2A	32.5565	-0.01504	9.884e-01
SF3B2	325.182	-0.01513	9.758e-01
RHOB	81.0422	-0.01514	9.934e-01
H2AFV	161.925	-0.01518	9.858e-01
RIOX2	22.6159	-0.0152	9.861e-01
C11orf71	30.7027	-0.01535	9.858e-01
CORO1B	69.6399	-0.01547	9.829e-01
CBX5	91.5757	-0.01551	9.838e-01
FIBP	51.1577	-0.01551	9.858e-01
PSMB2	97.9392	-0.01574	9.829e-01
EIF5	191.09	-0.01575	9.858e-01
TMBIM4	38.5927	-0.01605	9.895e-01
TUB	22.3835	-0.01622	9.884e-01
SPRTN	25.0732	-0.01627	9.858e-01
NEDD1	18.2823	-0.01628	9.921e-01
TBCB	113.603	-0.01628	9.800e-01
ZBED1	27.0762	-0.01636	9.861e-01
RAB20	20.3481	-0.01638	9.884e-01
FAM84A	21.9161	-0.01639	9.934e-01
ZMIZ1	19.4916	-0.01653	9.884e-01
YY1AP1	22.4303	-0.01654	9.858e-01
LLGL2	79.546	-0.01666	9.858e-01
TRIM32	18.7691	-0.01671	9.884e-01
RAB9A	31.8425	-0.01674	9.861e-01
ANKEF1	30.517	-0.01682	9.833e-01
IGBP1	47.7569	-0.01684	9.794e-01
ABCC5	42.1438	-0.01696	9.858e-01
MAPKAP1	28.8772	-0.0171	9.858e-01
ATE1	19.6711	-0.01713	9.858e-01
SCARB2	60.6857	-0.01745	9.829e-01
CROCC	126.546	-0.01756	9.914e-01
VAPB	33.2047	-0.01757	9.858e-01
CLU	743.846	-0.01759	9.934e-01		Yes
PHACTR4	49.5774	-0.01771	9.829e-01
ODF2L	311.738	-0.01771	9.743e-01
BCLAF1	137.278	-0.0178	9.743e-01
TSR3	37.8058	-0.0179	9.861e-01
TERF1	20.5188	-0.01791	9.858e-01
RNASEK	18.8386	-0.01798	9.921e-01
THOP1	20.6821	-0.01799	9.862e-01
SYTL1	124.803	-0.01813	9.829e-01
RASSF7	47.459	-0.01829	9.861e-01
SNX13	38.3276	-0.01857	9.836e-01
C20orf85	2649.76	-0.01863	9.778e-01
SUCO	37.5901	-0.01864	9.833e-01
PPP1R42	116.227	-0.01871	9.794e-01
PIGP	78.9609	-0.01872	9.790e-01
MCCC2	20.7002	-0.01879	9.861e-01
AZI2	56.1846	-0.01894	9.758e-01
HDAC1	35.4273	-0.01913	9.806e-01
JPT2	166.283	-0.01914	9.722e-01
GOLGA3	36.7482	-0.01921	9.858e-01
VAMP3	28.7878	-0.01935	9.829e-01
PLBD1	18.6127	-0.01945	9.883e-01
TTC3	125.117	-0.01954	9.743e-01
HBS1L	29.8168	-0.01955	9.832e-01
GLRX3	43.4785	-0.01961	9.761e-01
USP15	31.6778	-0.01962	9.833e-01
NPC2	214.634	-0.01971	9.829e-01		Yes
STT3B	26.186	-0.01976	9.858e-01
MAPK3	25.2341	-0.01996	9.838e-01
SNRPE	74.3403	-0.02004	9.829e-01
CUL4A	41.0072	-0.02009	9.778e-01
PER1	24.9435	-0.02035	9.914e-01
TOGARAM1	97.9235	-0.02036	9.739e-01
MRPL57	261.062	-0.02037	9.743e-01
GDE1	22.1964	-0.02037	9.861e-01
CMTM8	29.86	-0.02045	9.843e-01
N4BP2	20.0791	-0.02064	9.858e-01
EIF3I	56.5194	-0.02073	9.752e-01
XRCC5	137.769	-0.02076	9.716e-01
SCAMP4	106.771	-0.02079	9.758e-01
HPS4	23.8542	-0.02088	9.817e-01
GIT1	26.6782	-0.02096	9.858e-01
GSS	25.7908	-0.02104	9.822e-01
PPP5C	46.3602	-0.02135	9.743e-01
VPS37A	18.3277	-0.02141	9.833e-01
KLHL32	27.2278	-0.02143	9.865e-01
GDI2	83.6796	-0.02145	9.752e-01
DLG1	46.6016	-0.02178	9.758e-01
ANKRD17	40.708	-0.02181	9.743e-01
DSE	31.3067	-0.02191	9.822e-01
PPP3CA	35.3661	-0.02193	9.838e-01
BMI1	28.3687	-0.02195	9.858e-01
CCDC12	42.592	-0.02205	9.743e-01
LAPTM4A	189.642	-0.02214	9.743e-01
YEATS4	29.5369	-0.02219	9.829e-01
PARG	27.4184	-0.02231	9.833e-01
CIR1	139.913	-0.02234	9.722e-01
HSPA5	263.912	-0.0226	9.861e-01
STK16	38.6292	-0.02262	9.794e-01
POC5	20.7901	-0.02273	9.858e-01
RLIM	31.0039	-0.02275	9.761e-01
CCP110	129.389	-0.02278	9.722e-01
ZBTB4	30.5286	-0.02284	9.800e-01
WBP2	59.3632	-0.02298	9.743e-01
DYNC2H1	288.487	-0.02301	9.827e-01
NAA15	29.6072	-0.02302	9.778e-01
HUWE1	55.8279	-0.02313	9.743e-01
NUP214	36.6766	-0.02321	9.743e-01
FIP1L1	46.8019	-0.02329	9.739e-01
ACTB	1136.56	-0.02356	9.822e-01
EFHB	131.488	-0.02359	9.743e-01
IBTK	40.5705	-0.02359	9.743e-01
RBL2	59.3343	-0.02386	9.722e-01
PCGF5	31.4939	-0.02386	9.822e-01
UBXN2A	25.5285	-0.02391	9.761e-01
GLA	18.3127	-0.02392	9.848e-01
UEVLD	22.9423	-0.0242	9.758e-01
PPP3CB	19.6353	-0.02426	9.761e-01
CFLAR	214.174	-0.02429	9.732e-01
CCDC191	145.79	-0.02434	9.735e-01
PRR29	184.761	-0.02437	9.758e-01
STAG2	53.3627	-0.02443	9.739e-01
SEM1	456.783	-0.02464	9.761e-01
TMEM94	29.0173	-0.02464	9.806e-01
TMEM106B	41.8333	-0.02465	9.743e-01
PTBP1	53.8239	-0.02471	9.722e-01
POLD2	104.515	-0.02481	9.737e-01
TCF7L2	25.1888	-0.02488	9.778e-01
SPINT1	30.1322	-0.02495	9.822e-01		Yes
LRP5	22.2957	-0.02499	9.827e-01
SCCPDH	97.4246	-0.02512	9.743e-01
NAA20	141.354	-0.0253	9.722e-01
SMIM12	22.6273	-0.02544	9.743e-01
VCP	170.152	-0.02545	9.716e-01
PDAP1	71.5247	-0.02549	9.714e-01
PSMC2	38.348	-0.0255	9.743e-01
LYPLA1	43.1182	-0.02551	9.761e-01
FGF14	66.405	-0.02555	9.884e-01
LPIN2	42.0423	-0.02556	9.771e-01
LARP1	74.0504	-0.02568	9.716e-01
MSL1	27.1742	-0.02587	9.743e-01
PSD3	43.6668	-0.02589	9.761e-01
PCNX4	80.6918	-0.02596	9.735e-01
LONP2	73.9971	-0.02598	9.698e-01
ARHGEF38	27.9799	-0.02633	9.806e-01
MRPS7	71.3146	-0.02633	9.722e-01
RAB31	52.0507	-0.02649	9.761e-01
UBL3	105.644	-0.02663	9.716e-01
MBTPS1	73.8202	-0.02673	9.722e-01
LRRC49	88.3563	-0.02693	9.716e-01
PFDN2	83.9331	-0.02695	9.722e-01
PEX2	30.476	-0.02702	9.736e-01
CCDC50	23.8176	-0.02717	9.743e-01
LRP11	261.278	-0.02721	9.715e-01
AMPD3	31.6617	-0.02729	9.743e-01
FBXW11	33.291	-0.02737	9.743e-01
CBFB	23.3298	-0.02752	9.743e-01
GSTO1	58.8599	-0.02757	9.761e-01
MGA	19.7171	-0.02792	9.765e-01
CAMSAP1	48.7521	-0.02796	9.761e-01
KRIT1	51.7579	-0.0281	9.696e-01
RNF187	34.8306	-0.02815	9.743e-01
KAT5	21.675	-0.02818	9.743e-01
SAYSD1	21.0142	-0.02827	9.743e-01
CLTB	70.5018	-0.02846	9.679e-01
PPP2R5A	27.5317	-0.02847	9.741e-01
TTC25	148.183	-0.02852	9.741e-01
SSRP1	69.3113	-0.02858	9.716e-01
SMG7	43.5645	-0.02877	9.698e-01
SLC25A1	28.9424	-0.02879	9.752e-01
KDM5B	68.8582	-0.02888	9.702e-01
PIFO	839.271	-0.02895	9.681e-01
ICMT	72.0838	-0.02895	9.722e-01
SPPL2A	78.0436	-0.02899	9.702e-01
PNPLA6	19.5442	-0.029	9.778e-01
TSPAN15	29.5147	-0.029	9.743e-01
MRPL11	50.1923	-0.02906	9.722e-01
MORN1	67.9122	-0.02908	9.743e-01
PPP2R2A	56.5676	-0.02912	9.706e-01
DZIP3	249.356	-0.02913	9.704e-01
GTF2B	43.9629	-0.02916	9.730e-01
DAZAP2	143.912	-0.02917	9.672e-01
XAB2	24.4847	-0.02925	9.735e-01
RHOU	48.912	-0.0294	9.858e-01
SYTL3	91.3114	-0.02958	9.743e-01
CREM	29.9374	-0.02989	9.722e-01
APRT	108.095	-0.03	9.743e-01
MGMT	178.677	-0.03006	9.743e-01
SELENOK	66.7811	-0.03023	9.722e-01
PHF2	18.8603	-0.0304	9.758e-01
HNRNPA2B1	527.23	-0.03041	9.627e-01
ACACA	30.1854	-0.03048	9.743e-01
ALAS1	31.6146	-0.0305	9.829e-01
SRA1	79.9441	-0.03052	9.722e-01
YAP1	37.742	-0.03052	9.743e-01
NEDD4L	107.006	-0.03059	9.706e-01
TUBGCP2	172.848	-0.0306	9.706e-01
SUMO1	78.391	-0.03072	9.722e-01
ATR	38.7514	-0.03074	9.722e-01
XPC	29.7138	-0.03081	9.722e-01
POLE3	31.9953	-0.03081	9.722e-01
NF2	19.4277	-0.03082	9.743e-01
SPRYD7	18.5212	-0.03084	9.742e-01
ABO	41.0861	-0.03084	9.776e-01		Yes
POLD3	43.5968	-0.03088	9.722e-01
PCMT1	36.9408	-0.03095	9.702e-01
EPN1	63.9475	-0.03095	9.714e-01
TMEM19	19.7365	-0.03096	9.735e-01
U2SURP	93.6435	-0.0311	9.627e-01
WDTC1	51.9965	-0.0312	9.716e-01
HERPUD1	47.8875	-0.03121	9.743e-01
NOSIP	55.5739	-0.03121	9.732e-01
DCAF7	43.6121	-0.03136	9.663e-01
TTF1	26.8279	-0.03139	9.735e-01
SMAP1	28.944	-0.0314	9.735e-01
AK3	24.4887	-0.03161	9.743e-01
IFT122	72.3011	-0.03167	9.716e-01
EYA4	21.8382	-0.03167	9.735e-01
SYNCRIP	63.0996	-0.03171	9.641e-01
PSMD11	51.2912	-0.03171	9.702e-01
TTC37	24.7721	-0.03173	9.743e-01
CDC42EP3	47.1844	-0.03179	9.734e-01
PLXNB2	163.208	-0.03181	9.675e-01
PDHB	39.179	-0.03184	9.681e-01
STX7	49.534	-0.03187	9.722e-01
UFD1	43.8867	-0.03195	9.718e-01
RNF14	19.4918	-0.03195	9.722e-01
RALGAPA1	34.1244	-0.03195	9.738e-01
CUEDC2	33.7213	-0.03196	9.735e-01
ITGB1	81.2272	-0.03204	9.722e-01
LSM3	75.5209	-0.03208	9.715e-01
RICTOR	23.4639	-0.03208	9.723e-01
ZNF106	297.072	-0.03219	9.627e-01
ANAPC11	199.406	-0.03236	9.698e-01
PARP1	62.9333	-0.03238	9.627e-01
DEXI	20.5635	-0.03245	9.722e-01
CAPRIN1	111.592	-0.03249	9.675e-01
METTL5	57.5089	-0.03266	9.716e-01
TRAPPC1	95.8079	-0.03267	9.698e-01
PPP1R12B	25.5562	-0.03271	9.743e-01
ZCCHC8	20.3249	-0.03275	9.722e-01
SNTN	907.192	-0.03276	9.638e-01
NDUFA3	223.845	-0.0328	9.829e-01
PLXNA2	22.4822	-0.03283	9.790e-01
ARHGEF12	40.2972	-0.03288	9.722e-01
FAM13B	25.9111	-0.03288	9.742e-01
JOSD2	172.045	-0.03292	9.722e-01
BRD3OS	54.0735	-0.03295	9.702e-01
RALGAPB	30.4545	-0.03299	9.678e-01
RITA1	32.2728	-0.0331	9.722e-01
THRAP3	96.7579	-0.03323	9.654e-01
TM2D3	24.8752	-0.03326	9.722e-01
DCBLD2	30.8323	-0.0333	9.743e-01
EIPR1	32.5119	-0.03334	9.743e-01
DUSP22	45.8036	-0.03335	9.722e-01
TTC39B	26.5162	-0.03337	9.743e-01
EXOC1	31.549	-0.0334	9.702e-01
SMC6	42.2534	-0.03344	9.739e-01
MRFAP1	84.6914	-0.03351	9.594e-01
MFSD10	92.0079	-0.03357	9.722e-01
RMDN3	41.5892	-0.03358	9.706e-01
MRPL21	71.4549	-0.0336	9.706e-01
PEAK1	43.849	-0.03368	9.702e-01
DDOST	49.0829	-0.03378	9.714e-01
WBP1L	24.4994	-0.03394	9.743e-01
DLGAP4	35.0235	-0.03401	9.706e-01
VNN3	81.4773	-0.03406	9.858e-01
MPPE1	24.5267	-0.03409	9.702e-01
CDC27	19.053	-0.03424	9.722e-01
TRIP11	98.6313	-0.03426	9.594e-01
NDFIP1	73.9201	-0.03427	9.583e-01
SNAP29	39.7591	-0.03444	9.683e-01
ZNF3	47.3977	-0.03444	9.704e-01
ZNF592	18.9591	-0.0345	9.722e-01
GALC	37.6593	-0.0345	9.722e-01
TAF1	19.0534	-0.03497	9.735e-01
GLG1	66.2102	-0.03508	9.627e-01
WDR33	37.8358	-0.03523	9.660e-01
TMEM9B	30.1969	-0.03533	9.716e-01
PRKAA1	41.7712	-0.03534	9.716e-01
MRPL2	23.2615	-0.03563	9.716e-01
BTAF1	23.3285	-0.03572	9.743e-01
DNAJC1	63.5449	-0.03573	9.627e-01
KIAA0040	21.1561	-0.03578	9.778e-01
GPATCH2L	21.668	-0.03584	9.716e-01
TMEM11	24.9811	-0.03586	9.704e-01
PPP4R3B	133.983	-0.03589	9.625e-01
RBM10	29.3142	-0.03594	9.722e-01
AK9	153.294	-0.03595	9.627e-01
NUPR1	218.568	-0.03597	9.761e-01
TRIM28	72.4623	-0.036	9.702e-01
TIMM23	39.1089	-0.03602	9.702e-01
HSD17B8	33.194	-0.03602	9.743e-01
ERG28	54.9382	-0.03606	9.778e-01
USP25	20.76	-0.03609	9.722e-01
ARL6IP4	160.424	-0.03611	9.627e-01
DYNLT1	780.607	-0.03613	9.689e-01
LRRC41	21.4211	-0.03618	9.706e-01
RIPK4	23.6779	-0.03624	9.735e-01
ARSD	48.5897	-0.03632	9.722e-01
FZD3	27.6151	-0.03639	9.714e-01
C19orf53	166.602	-0.03659	9.627e-01
UQCC3	43.9458	-0.03664	9.654e-01
PSMC5	93.2198	-0.03665	9.639e-01
WLS	85.113	-0.03668	9.722e-01
C1orf53	18.5553	-0.03671	9.743e-01
UBR4	70.6689	-0.03674	9.627e-01
FRA10AC1	22.8406	-0.03698	9.743e-01
C10orf95	106.652	-0.03703	9.722e-01
SLC1A4	25.9755	-0.03708	9.735e-01
COPE	94.2518	-0.03718	9.716e-01
UBA5	28.5835	-0.03719	9.675e-01
MTMR2	37.7331	-0.0372	9.706e-01
LUC7L2	49.5173	-0.03726	9.681e-01
SMIM27	33.4338	-0.03733	9.743e-01
COPS7A	33.9733	-0.03748	9.627e-01
TEX264	53.7211	-0.03756	9.627e-01
PIK3R3	44.3272	-0.0376	9.681e-01
SMIM20	36.4049	-0.03761	9.702e-01		Yes
HGSNAT	20.5996	-0.03764	9.741e-01
MTDH	166.244	-0.03769	9.457e-01
FAT1	24.0074	-0.03775	9.743e-01
USP16	98.1917	-0.03779	9.244e-01
CLTA	422.635	-0.03791	9.594e-01
LMBR1	20.7124	-0.03807	9.743e-01
ACTL6A	23.2625	-0.0381	9.722e-01
TCTA	31.4728	-0.03811	9.675e-01
RPP25L	18.7586	-0.03812	9.722e-01
IQCK	182.585	-0.03818	9.454e-01
GTF3C3	34.8463	-0.03822	9.702e-01
NKAP	54.8151	-0.0383	9.594e-01
ENKUR	379.658	-0.03834	9.643e-01
MKRN1	52.641	-0.03837	9.543e-01
TRAPPC12	38.7618	-0.03838	9.627e-01
CATIP	105.487	-0.0384	9.594e-01
MOSPD3	37.217	-0.03857	9.722e-01
UBE2D1	38.6646	-0.03859	9.681e-01
CEP350	83.0695	-0.03878	9.670e-01
ST14	78.722	-0.03954	9.702e-01
MRPL22	41.3993	-0.03973	9.681e-01
CCDC114	257.156	-0.03973	9.706e-01
CCDC90B	22.2585	-0.03975	9.702e-01
ZNF627	20.9505	-0.03976	9.704e-01
GRM7	30.6674	-0.03982	9.732e-01
RBM39	164.607	-0.04004	9.583e-01
ELOF1	52.2474	-0.04006	9.675e-01
DZIP1	44.0613	-0.04008	9.660e-01
FSIP1	26.3552	-0.04012	9.702e-01
MGLL	124.545	-0.04014	9.718e-01
DMAP1	24.1965	-0.04021	9.716e-01
APLP2	173.34	-0.04032	9.533e-01
GMPR2	51.7481	-0.04045	9.627e-01
OAZ2	27.9839	-0.04053	9.674e-01
VPS13A	46.0416	-0.04062	9.716e-01
ATP6V1A	36.7128	-0.04062	9.704e-01
PELP1	31.387	-0.04067	9.671e-01
KCNE1	88.7764	-0.04074	9.702e-01
FNDC3B	27.5404	-0.04086	9.722e-01
FYCO1	23.1942	-0.04092	9.702e-01
PDXDC1	42.8566	-0.04095	9.594e-01
DPF2	23.2391	-0.04096	9.675e-01
CUL2	19.347	-0.04109	9.718e-01
STK4	30.2687	-0.04133	9.702e-01
SLC37A1	32.0969	-0.04145	9.722e-01
IP6K2	46.2839	-0.04168	9.583e-01
SLTM	119.451	-0.04169	9.347e-01
MLX	29.9434	-0.04171	9.594e-01
OAT	40.4539	-0.04173	9.761e-01
C2orf68	19.2449	-0.0418	9.675e-01
ACAP1	42.5167	-0.04184	9.743e-01
RNF7	113.773	-0.04186	9.594e-01
SERPINF1	52.7223	-0.04198	9.743e-01		Yes
SFXN3	58.9709	-0.04204	9.627e-01
VPS29	79.0915	-0.04207	9.627e-01
SMARCA4	99.8921	-0.04209	9.440e-01
TMEM116	36.761	-0.0421	9.696e-01
SMARCAD1	20.6083	-0.04211	9.719e-01
CFAP157	756.183	-0.04221	9.675e-01
ARPC5L	113.23	-0.04224	9.535e-01
KANSL1	38.8245	-0.04227	9.743e-01
DYRK2	35.117	-0.04229	9.627e-01
SNRNP35	33.7931	-0.04249	9.627e-01
COG7	58.9059	-0.0425	9.627e-01
ERLIN2	56.3549	-0.04251	9.627e-01
FIS1	208.213	-0.04255	9.627e-01
SPECC1	18.8277	-0.04274	9.698e-01
MUC15	110.802	-0.04279	9.659e-01
RAB3B	19.8729	-0.04282	9.808e-01
PTPN1	40.4197	-0.04297	9.583e-01
PRMT7	31.1536	-0.04299	9.627e-01
CNTLN	25.9747	-0.043	9.704e-01
CCDC170	708.531	-0.04301	9.493e-01
FBF1	20.4006	-0.04303	9.722e-01
FBXO11	40.3426	-0.04313	9.660e-01
SCAMP3	19.1424	-0.04316	9.702e-01
ATP5F1D	138.814	-0.04319	9.627e-01
TMEM167A	32.7019	-0.04336	9.672e-01
SAMM50	28.7337	-0.04338	9.671e-01
SF3B1	122.905	-0.0434	9.323e-01
CTNNAL1	106.579	-0.04343	9.702e-01
UQCR10	408.728	-0.04345	9.681e-01
STMND1	149.79	-0.04346	9.656e-01
IRF2	64.1899	-0.04352	9.627e-01
BAX	49.4079	-0.04352	9.627e-01
CDK10	30.1772	-0.04357	9.704e-01
EMC7	56.8274	-0.04364	9.594e-01
RDH14	47.3227	-0.04369	9.641e-01
SPATA6	157.409	-0.0437	9.520e-01
TATDN1	19.7252	-0.04386	9.716e-01
PNN	52.0893	-0.04402	9.675e-01
NADK	26.3157	-0.04403	9.672e-01
POLR1D	86.6819	-0.0441	9.594e-01
PCMTD2	22.1761	-0.04412	9.637e-01
RPAIN	71.5866	-0.04416	9.513e-01
ZFAND6	76.3843	-0.04419	9.627e-01
RFX3	203.186	-0.04435	9.594e-01
ARHGAP39	55.8303	-0.04439	9.583e-01
SNRNP25	41.9719	-0.04444	9.675e-01
ZFR	66.0779	-0.04444	9.420e-01
SELENBP1	138.937	-0.04447	9.698e-01
PTBP3	103.643	-0.04465	9.483e-01
MRPL48	31.7333	-0.0447	9.681e-01
MRPL15	22.6853	-0.04472	9.716e-01
CFAP58	80.6077	-0.04472	9.599e-01
SELENOT	51.4016	-0.04477	9.594e-01
HEXA	20.2928	-0.04482	9.706e-01
PPP1CC	37.8889	-0.04482	9.520e-01
MRPL24	41.9995	-0.04489	9.627e-01
OSGEP	28.2035	-0.04498	9.627e-01
ZXDC	20.1717	-0.04513	9.722e-01
SLC25A36	88.0221	-0.04521	9.741e-01
MALSU1	49.5252	-0.0454	9.583e-01
MID1IP1	79.2361	-0.04543	9.594e-01
SIN3A	32.5319	-0.04556	9.594e-01
C4orf33	29.8241	-0.04563	9.702e-01
ATP5F1A	166.363	-0.04564	9.483e-01
PPP2R2D	20.2214	-0.04575	9.627e-01
DNAH2	137.627	-0.04576	9.675e-01
SERINC1	47.8605	-0.04577	9.649e-01
COA6	65.3679	-0.04597	9.675e-01
NCOR2	33.7788	-0.046	9.691e-01
DMD	85.6587	-0.04601	9.681e-01
SF3B6	152.466	-0.04613	9.493e-01
PPA2	35.5066	-0.04614	9.681e-01
LAMC2	93.8925	-0.04673	9.602e-01		Yes
TNPO1	31.0268	-0.04688	9.594e-01
PDLIM1	260.949	-0.04699	9.186e-01
PEBP1	314.757	-0.04704	9.594e-01
EMC6	114.945	-0.04713	9.491e-01
CLPP	43.286	-0.04721	9.621e-01
UTP18	23.6889	-0.04727	9.599e-01
NEMF	62.7047	-0.04736	9.509e-01
SLC35A2	41.9939	-0.04739	9.627e-01
ARMC10	34.5495	-0.04742	9.624e-01
CCDC186	69.2099	-0.04749	9.454e-01
NCL	256.873	-0.04755	9.351e-01
GTF2A2	127.165	-0.04757	9.501e-01
KLC1	22.9111	-0.04761	9.627e-01
HIST2H2BF	23.8955	-0.04762	9.741e-01
FBXL5	62.5136	-0.04763	9.627e-01
COQ10A	26.891	-0.04767	9.663e-01
PES1	24.9525	-0.04769	9.627e-01
HNRNPK	223.2	-0.04781	9.063e-01
HNRNPC	200.085	-0.04797	9.351e-01
USF3	30.6086	-0.04801	9.627e-01
TNKS2	62.4082	-0.04806	9.535e-01
CIZ1	18.4164	-0.04813	9.627e-01
MRPS9	28.8143	-0.04837	9.641e-01
FANK1	208.916	-0.04851	9.436e-01
NIPBL	86.0385	-0.04851	9.351e-01
WDR54	428.226	-0.04872	9.594e-01
HCLS1	25.0812	-0.04881	9.723e-01
BTC	53.2223	-0.04883	9.627e-01		Yes
CELF1	103.822	-0.04894	9.353e-01
EMC8	22.0982	-0.04904	9.594e-01
MYO5C	61.3825	-0.0491	9.627e-01
NCALD	41.4086	-0.04918	9.594e-01
PSMD8	118.967	-0.04922	9.583e-01
SERTAD1	18.4034	-0.04934	9.743e-01
ACSL3	85.5673	-0.04945	9.632e-01
LHPP	42.692	-0.04947	9.627e-01
PPP1R16A	126.623	-0.04955	9.628e-01
MRPS25	37.461	-0.04967	9.583e-01
PKN2	70.525	-0.04969	9.374e-01
TXNDC15	19.8973	-0.04971	9.675e-01
MED28	26.3546	-0.04975	9.583e-01
PML	24.9537	-0.04987	9.737e-01
TNKS	30.9086	-0.04993	9.506e-01
KIF21A	415.284	-0.05003	9.594e-01
CCAR2	27.7837	-0.05009	9.671e-01
CFAP99	38.2822	-0.05036	9.704e-01
DPYD	21.6767	-0.05037	9.722e-01
TMEM126B	24.3534	-0.05042	9.627e-01
ZFPL1	21.3277	-0.05043	9.627e-01
MTX1	72.886	-0.05052	9.519e-01
ALDH1A1	490.227	-0.05069	9.675e-01
NOL8	19.0924	-0.05077	9.594e-01
C8orf34	63.7968	-0.05083	9.675e-01
SORT1	59.9052	-0.05095	9.491e-01
TMC4	182.928	-0.05108	9.122e-01
BCL7B	20.543	-0.0511	9.627e-01
AGGF1	35.5811	-0.05112	9.594e-01		Yes
C5orf49	610.93	-0.05112	9.161e-01
CHCHD6	60.7526	-0.05115	9.627e-01
CHID1	51.7017	-0.05132	9.583e-01
ASB1	24.5536	-0.05132	9.679e-01
IFT46	60.4562	-0.05134	9.594e-01
ATP8B1	40.0905	-0.05149	9.624e-01
AHI1	76.5501	-0.05153	9.627e-01
ACOT13	37.8543	-0.05154	9.660e-01
DDX5	417.96	-0.05162	9.467e-01
DDX24	176.367	-0.05165	9.312e-01
STAMBP	25.1246	-0.05168	9.627e-01
IPP	22.0144	-0.05169	9.594e-01
BLCAP	47.7885	-0.05172	9.594e-01
PHPT1	141.168	-0.05174	9.520e-01
KMT5B	52.8766	-0.05188	9.509e-01
TRAPPC8	45.1903	-0.05197	9.467e-01
UBXN7	31.379	-0.05198	9.467e-01
ZKSCAN1	168.955	-0.05201	9.594e-01
ST6GALNAC1	79.8257	-0.05204	9.594e-01
SSR2	42.1825	-0.05224	9.594e-01
FAM227A	144.842	-0.05237	9.663e-01
DHX16	39.8359	-0.05238	9.627e-01
AGBL2	118.73	-0.0524	9.627e-01
SKIV2L	18.8551	-0.05245	9.638e-01
KIF5B	197.434	-0.05249	9.112e-01
RAPGEF1	33.9557	-0.05252	9.594e-01
TMEM80	21.7466	-0.05254	9.663e-01
DSTYK	18.9319	-0.05263	9.627e-01
LMO2	28.2451	-0.05275	9.702e-01
IL6ST	37.9057	-0.05276	9.627e-01		Yes
ARMC9	45.4111	-0.05285	9.204e-01
CDK9	31.9283	-0.05291	9.594e-01
TEX26	169.091	-0.05301	9.716e-01
ADRM1	92.2448	-0.05306	9.583e-01
FAM183A	991.403	-0.05313	9.567e-01
ARF6	50.3471	-0.05321	9.583e-01
UROD	26.8962	-0.05335	9.551e-01
SUCLG2	37.3104	-0.05366	9.594e-01
MRPS15	47.0853	-0.05377	9.594e-01
MLLT10	24.5379	-0.05388	9.594e-01
UBE2I	43.9693	-0.0539	9.275e-01
EFCAB1	408.103	-0.05397	9.204e-01
EIF3E	68.6385	-0.05404	9.458e-01
LSM7	95.643	-0.05411	9.594e-01
MMADHC	97.2138	-0.05418	9.093e-01
HERC2	48.9501	-0.05428	9.583e-01
RABL6	92.8055	-0.05443	9.468e-01
CACUL1	41.067	-0.05451	9.533e-01
EIF4G3	92.5585	-0.05451	9.204e-01
EPB41L4A	39.8555	-0.05454	9.424e-01
BCL6	49.4748	-0.0546	9.702e-01
ELP2	24.9986	-0.05466	9.594e-01
TSPAN6	198.224	-0.05474	9.454e-01
ITPA	34.4292	-0.05474	9.583e-01
TSC22D1	113.983	-0.05488	9.513e-01
SLC35E1	19.7424	-0.05491	9.594e-01
RHOT2	20.153	-0.05494	9.675e-01
ADAM10	37.4932	-0.05494	9.567e-01
CCNT2	19.8281	-0.05497	9.602e-01
BZW2	23.0084	-0.05498	9.627e-01
TGFBR2	26.9636	-0.05499	9.649e-01		Yes
HSDL1	19.2435	-0.0551	9.679e-01
SSFA2	30.9513	-0.05515	9.594e-01
AGL	41.2035	-0.05517	9.491e-01
SEC23B	42.1397	-0.0552	9.454e-01
ELF3	471.429	-0.05523	9.627e-01
ZBTB1	19.3197	-0.05556	9.675e-01
FAM208A	40.49	-0.05563	9.513e-01
ZNHIT3	20.2886	-0.05567	9.638e-01
GPR162	163.541	-0.05585	9.533e-01
CAPN1	60.6088	-0.05593	9.332e-01
WHRN	44.0865	-0.05604	9.627e-01
AKAP11	34.6601	-0.05623	9.533e-01
RFC1	37.6051	-0.0563	9.520e-01
GNL1	24.8794	-0.05643	9.583e-01
CDK7	25.9945	-0.0565	9.404e-01
AAK1	20.833	-0.05655	9.627e-01
PRMT1	62.4094	-0.05664	9.204e-01
NDUFB10	203.639	-0.05664	9.493e-01
ANKRD12	88.1878	-0.05665	9.594e-01
YIPF4	42.0441	-0.05668	9.454e-01
EDEM3	39.2366	-0.05678	9.342e-01
CNOT9	34.8981	-0.05679	9.342e-01
TRAPPC9	37.4058	-0.05683	9.594e-01
MPG	51.9548	-0.05683	9.491e-01
BLOC1S2	20.9675	-0.05686	9.583e-01
DUSP14	77.7469	-0.0569	9.533e-01
ESCO1	26.2895	-0.05692	9.577e-01
PPIG	88.0785	-0.05706	9.128e-01
MNS1	316.596	-0.05715	9.223e-01
APTR	18.052	-0.05718	9.624e-01
PEX7	18.1363	-0.05721	9.627e-01
CPSF3	18.1078	-0.05735	9.627e-01
PUM3	33.139	-0.05743	9.519e-01
STIM2	120.471	-0.05747	9.493e-01
CCNH	27.3912	-0.05769	9.638e-01
CPEB4	49.5438	-0.05772	9.583e-01
ANKRD26	75.5476	-0.05776	9.594e-01
AAMP	28.7259	-0.05796	9.564e-01
ATP5S	35.6477	-0.05804	9.583e-01
NOP53	89.382	-0.05806	9.424e-01
GABARAP	273.746	-0.05821	9.704e-01
THOC2	51.1612	-0.05821	9.384e-01
FOXP2	41.7523	-0.05823	9.594e-01
CISD3	66.9197	-0.05826	9.564e-01
EXOSC6	20.4166	-0.05834	9.706e-01
CCDC13	25.3777	-0.05838	9.594e-01
DAP3	47.4817	-0.05841	9.204e-01
EIF3G	118.632	-0.0585	9.145e-01
TRMT10C	46.008	-0.05871	9.316e-01
KDELR2	44.791	-0.05877	9.477e-01
WDR31	33.8823	-0.05877	9.275e-01
FAM81B	285.582	-0.05896	9.427e-01
OGFOD3	25.1378	-0.05899	9.627e-01
IFT88	168.221	-0.05924	9.155e-01
NHLRC4	58.6964	-0.05928	9.547e-01
TOP1	79.2229	-0.05929	9.481e-01
PICALM	29.1354	-0.05934	9.458e-01
FARP2	28.6675	-0.05939	9.513e-01
MED4	23.8066	-0.05939	9.458e-01
RIMKLB	29.0924	-0.0594	9.594e-01
TMBIM6	686.932	-0.05968	9.080e-01
DLD	35.2672	-0.0597	9.342e-01
ARL14EP	20.8066	-0.0597	9.583e-01
USP22	84.8591	-0.05975	9.137e-01
ANXA4	160.059	-0.05975	9.594e-01
CCNK	28.1523	-0.05976	9.454e-01
PPP1R11	41.2998	-0.0598	9.476e-01
ARRDC4	26.9722	-0.05987	9.660e-01
LRRFIP2	44.5785	-0.05987	9.161e-01
AP3D1	61.9455	-0.05988	9.342e-01
NEU1	21.3877	-0.06003	9.641e-01
TMEM223	38.3767	-0.06003	9.362e-01
H3F3B	1008.87	-0.06039	9.342e-01
RERE	83.168	-0.06063	9.161e-01
ABCC6	39.4333	-0.06079	9.594e-01
ACTN4	157.178	-0.06083	9.204e-01
CRELD2	49.1675	-0.06087	9.583e-01
RYR3	26.8159	-0.06088	9.862e-01
SUMO2	353.686	-0.06105	9.312e-01
DTX2	59.3064	-0.06107	9.583e-01
FUNDC2	65.5321	-0.06123	9.351e-01
TBC1D5	22.4147	-0.06125	9.583e-01
RSF1	73.244	-0.06128	9.080e-01
EEF2K	36.4749	-0.06139	9.594e-01
SNX3	217.775	-0.06139	9.491e-01
RREB1	30.4045	-0.06141	9.577e-01
MT1F	31.8798	-0.06149	9.743e-01
PRMT5	28.6285	-0.06156	9.594e-01
CFAP57	131.932	-0.06164	9.122e-01
CLMN	215.751	-0.06166	9.128e-01
ZBTB8OS	33.5817	-0.06167	9.249e-01
GAS6	23.6929	-0.06182	9.722e-01		Yes
TMEM98	52.7841	-0.06224	9.594e-01
HNRNPF	273.394	-0.0624	8.958e-01
AHNAK2	124.062	-0.06242	9.722e-01
KIAA0556	85.3715	-0.06266	9.316e-01
JTB	135.029	-0.06274	9.112e-01
PTPN4	18.5011	-0.06278	9.626e-01
HCG14	21.1629	-0.06295	9.675e-01
RILPL2	57.4386	-0.06299	9.204e-01
FBXW9	66.3962	-0.06305	9.493e-01
HMGXB3	71.4183	-0.06305	9.288e-01
RPGR	109.456	-0.06306	9.128e-01
CFAP45	310.479	-0.06308	9.128e-01
RNF5	59.2429	-0.06314	9.155e-01
RHEB	46.5567	-0.06315	9.520e-01
GPATCH2	27.9293	-0.0632	9.509e-01
OLA1	43.6365	-0.06325	9.457e-01
PDPK1	65.7103	-0.06335	8.994e-01
YTHDF3	20.6406	-0.0634	9.493e-01
IARS	36.4908	-0.06344	9.245e-01
RSPH1	1182.11	-0.06345	9.454e-01
ODF2	82.0054	-0.06349	9.312e-01
CCDC60	88.7374	-0.06379	9.124e-01
EGFR	24.7843	-0.06388	9.594e-01		Yes
TLN1	39.9522	-0.0641	9.342e-01
SNAPC5	36.8994	-0.06417	9.440e-01
RPF2	22.3619	-0.06419	9.551e-01
MIB1	24.9508	-0.06431	9.594e-01
ATXN2	101.313	-0.06434	9.122e-01
AMFR	19.9013	-0.06437	9.440e-01
IDH3B	21.186	-0.06439	9.467e-01
CDH26	45.8631	-0.0645	9.594e-01
IFT43	311.363	-0.06471	8.937e-01
WIPI2	50.4618	-0.06484	9.045e-01
LRP1	27.6687	-0.0649	9.675e-01
PAN3	19.2979	-0.06497	9.598e-01
PPCS	60.6788	-0.06512	9.458e-01
ULK2	35.3717	-0.06527	9.533e-01
CFAP97	80.6596	-0.06528	9.116e-01
C3orf38	19.519	-0.06565	9.454e-01
SPACA9	292.771	-0.06567	9.242e-01
SAFB2	36.9584	-0.0657	9.342e-01
BTG3	47.3244	-0.06571	9.722e-01
ZC3H6	73.003	-0.06576	9.223e-01
AKNA	100.864	-0.06589	9.456e-01
FAR1	22.5685	-0.06594	9.493e-01
DZANK1	55.4548	-0.06599	9.374e-01
PBRM1	76.1981	-0.066	8.965e-01
CEP131	21.4966	-0.06605	9.589e-01
FAM228B	18.8553	-0.06609	9.583e-01
FAM208B	37.6692	-0.06612	9.327e-01
RBKS	47.7302	-0.06625	9.223e-01
DNPEP	19.9838	-0.06629	9.535e-01
GRB2	68.7986	-0.0665	8.828e-01
EPHA2	34.6036	-0.06651	9.675e-01
CAPN7	47.244	-0.0667	9.342e-01
NOP14	19.3319	-0.06683	9.533e-01
TMEM134	51.3241	-0.06707	9.493e-01
PIGT	69.8984	-0.06721	9.186e-01
LRRC18	29.5945	-0.06721	9.594e-01
PCNA	33.0057	-0.06734	9.155e-01
COA1	27.0055	-0.06739	9.373e-01
IFT57	488.905	-0.06744	9.107e-01
CRISPLD1	19.428	-0.0677	9.627e-01		Yes
CCDC43	24.3636	-0.06773	9.312e-01
HSPA8	924.285	-0.06774	9.594e-01
RNF135	21.3068	-0.06775	9.621e-01
UBQLN1	37.6149	-0.06787	9.155e-01
TMEM154	86.8021	-0.06796	9.244e-01
ORAI3	32.7164	-0.068	9.594e-01
GPR107	29.4585	-0.068	9.192e-01
SDF2L1	64.3693	-0.06817	9.594e-01
CSDE1	129.408	-0.06819	8.684e-01
UBE2D2	73.3284	-0.06831	8.840e-01
RAD21	57.254	-0.06837	9.116e-01
AGTPBP1	18.3205	-0.06848	9.594e-01
PAPOLA	181.617	-0.06874	8.654e-01
TXLNA	35.4961	-0.06877	9.137e-01
TMEM70	27.0405	-0.06878	9.675e-01
MCRS1	26.0238	-0.06883	9.427e-01
MOSPD1	21.0452	-0.06903	9.458e-01
SF1	137.6	-0.06903	9.122e-01
RGL2	40.695	-0.06907	9.458e-01
CTSC	35.5503	-0.06909	9.741e-01
BRCA1	19.6542	-0.06909	9.520e-01
SAMHD1	279.265	-0.06923	9.045e-01
SMYD2	130.5	-0.06932	9.028e-01
UBA3	32.4924	-0.06937	9.165e-01
SLC11A2	37.8635	-0.06938	9.513e-01
RANBP9	23.7335	-0.06944	9.627e-01
SETD2	91.4341	-0.06946	9.155e-01
GADD45B	52.2999	-0.06953	9.743e-01
TTC32	35.2416	-0.06956	9.594e-01
STOX1	137.038	-0.06983	8.937e-01
DYM	25.07	-0.06989	9.428e-01
PAK1	49.5351	-0.07001	9.384e-01
TRIP13	117.174	-0.07006	9.520e-01
ACP1	92.1374	-0.07009	9.112e-01
C11orf54	23.675	-0.07016	9.594e-01
SPSB1	36.6786	-0.0702	9.161e-01
ACAP2	92.0685	-0.07022	8.684e-01
SRPK1	32.318	-0.07045	9.594e-01
KIAA1217	51.2833	-0.07046	9.184e-01
COG1	29.8074	-0.07047	9.116e-01
CLSTN1	131.459	-0.0707	9.076e-01
RABGAP1L	96.9757	-0.07086	8.820e-01
JHY	56.6852	-0.07088	9.172e-01
IMPDH2	42.8202	-0.07091	9.454e-01
ARAP2	31.0641	-0.07093	9.583e-01
WNT7B	22.1	-0.07104	9.520e-01		Yes
DNAAF1	602.178	-0.07112	9.342e-01
CREBL2	29.1644	-0.07121	9.204e-01
GEMIN6	42.8419	-0.07139	9.374e-01
MLH1	20.1127	-0.07147	9.342e-01
KRT8	856.471	-0.07152	9.457e-01
NCOA2	26.4797	-0.07162	9.245e-01
EGLN1	19.2538	-0.07169	9.519e-01
VDAC3	136.927	-0.07174	8.858e-01
DYNLRB2	740.264	-0.07191	9.440e-01
TMEM87B	33.9025	-0.07214	9.332e-01
DLAT	30.6461	-0.0722	9.154e-01
CDC16	91.7214	-0.07226	9.080e-01
KDM6B	28.1403	-0.07228	9.594e-01
KIF13A	32.721	-0.07247	9.332e-01
TMEM219	215.897	-0.07251	8.994e-01
PDE7A	24.8959	-0.07255	9.638e-01
MMAB	74.5665	-0.07258	9.456e-01
RAB11B	98.8647	-0.07261	8.840e-01
ASAH1	77.8427	-0.07265	9.182e-01
PDIA6	124.838	-0.07267	9.137e-01
UFL1	50.2595	-0.07269	8.858e-01
MRPS34	74.2502	-0.07287	9.122e-01
PTGR1	67.3101	-0.07298	9.497e-01
MARVELD3	21.1768	-0.07302	9.520e-01
CAPSL	617.032	-0.07338	9.161e-01
ACTR6	49.1898	-0.07363	9.116e-01
CDC73	29.644	-0.07365	9.229e-01
KNDC1	67.0013	-0.07366	9.342e-01
PLRG1	26.7208	-0.07369	9.304e-01
AEBP2	31.2526	-0.0738	9.332e-01
WDFY3	24.5376	-0.0739	9.513e-01
ZNF214	29.3616	-0.07393	9.342e-01
PTOV1	130.825	-0.07395	9.192e-01
ELP5	23.4881	-0.07396	9.711e-01
HOOK3	22.699	-0.07402	9.533e-01
LEKR1	72.9721	-0.07439	9.155e-01
IQCG	305.519	-0.07495	8.489e-01
HYDIN	438.162	-0.07506	9.145e-01
EMD	61.0549	-0.07512	9.342e-01
ZNF385A	26.776	-0.07538	9.583e-01
NBAS	46.4897	-0.07539	9.093e-01
CHD3	33.1719	-0.07539	9.627e-01
ZNF507	19.3827	-0.07543	9.594e-01
KIAA0319L	50.6511	-0.07547	9.065e-01
CSNK1D	57.571	-0.07562	8.957e-01
GSTO2	21.9643	-0.07577	9.520e-01
SPTLC2	74.6546	-0.07616	9.192e-01
UHRF1BP1L	29.8955	-0.07617	9.427e-01
MBD5	18.2891	-0.07633	9.458e-01
MRE11	18.6962	-0.07635	9.342e-01
ANKRD66	272.356	-0.07635	9.143e-01
ATP6V0A2	27.2423	-0.07638	9.172e-01
XRCC6	94.964	-0.07638	8.548e-01
HLTF	33.5399	-0.07646	9.342e-01
SFPQ	135.549	-0.07651	9.028e-01
DHRSX	26.2533	-0.07652	9.493e-01		Yes
AGAP3	24.6468	-0.07656	9.223e-01
MUC13	36.3232	-0.07662	9.743e-01		Yes
ABR	28.8869	-0.07666	9.204e-01
SLMAP	50.3632	-0.07679	8.828e-01
SNX5	37.5536	-0.07685	8.856e-01
DALRD3	109.886	-0.07687	9.327e-01
SEC14L1	121.415	-0.07689	8.506e-01
FNTA	32.3869	-0.07701	9.077e-01
GANAB	32.675	-0.07702	9.122e-01
USP48	37.2179	-0.07703	9.122e-01
CKAP5	42.4526	-0.07708	9.172e-01
ANKRD13D	51.2812	-0.07724	9.122e-01
UVSSA	35.0435	-0.07728	9.535e-01
SMIM10L1	41.7542	-0.07736	9.236e-01
GPR108	35.2683	-0.07744	9.186e-01
CRBN	22.5183	-0.07773	9.200e-01
PHC3	33.5568	-0.07774	9.192e-01
MDH2	150.581	-0.07778	8.858e-01
EXOSC4	42.891	-0.07783	9.155e-01
PPFIA1	44.2591	-0.07788	8.820e-01
METAP1	19.7001	-0.0779	9.332e-01
LRRK1	21.627	-0.07802	9.420e-01
ALOX15	294.876	-0.07802	9.696e-01
LRRC8B	26.2769	-0.07807	9.458e-01
NOP58	46.2439	-0.07846	9.128e-01
OSCP1	206.151	-0.07855	8.858e-01
HPRT1	20.8043	-0.07855	9.427e-01
ARMC2	83.2438	-0.07876	8.957e-01
FAAP20	66.7012	-0.07886	9.076e-01
TMEM203	25.2589	-0.07889	9.186e-01
TTC5	39.8177	-0.07893	8.858e-01
OTUB1	109.564	-0.07903	8.644e-01
TUT4	56.7322	-0.07913	9.145e-01
HSPA12A	34.3719	-0.07925	9.112e-01
SIGIRR	118.275	-0.07928	9.112e-01
CDC42BPA	32.8541	-0.07939	9.217e-01
CSTF2T	20.3442	-0.07951	9.374e-01
KREMEN1	30.1373	-0.07956	9.261e-01
AUTS2	49.9867	-0.0797	9.020e-01
THADA	45.4029	-0.07981	9.120e-01
HADHA	76.0339	-0.07981	8.456e-01
TJP3	132.892	-0.07988	8.627e-01
KIF24	26.9039	-0.07995	9.342e-01
ERICH5	104.107	-0.08	9.457e-01
OGA	59.6994	-0.08022	9.128e-01
TPR	178.185	-0.08028	8.790e-01
SUMF2	43.1675	-0.08033	9.172e-01
DEK	121.774	-0.08045	9.029e-01
PIGG	21.2964	-0.08055	9.213e-01
RBM5	45.6994	-0.08062	9.298e-01
SPEN	59.6632	-0.08067	8.994e-01
CEP170	35.8484	-0.08067	9.186e-01
PYM1	25.0165	-0.08079	9.154e-01
CAPZA1	40.8959	-0.08081	8.957e-01
SCFD1	31.713	-0.08087	8.957e-01
STK33	216.525	-0.08088	8.858e-01
TUBA4B	155.633	-0.081	9.112e-01
HSDL2	37.8673	-0.08104	9.287e-01
TNRC6B	131.321	-0.08108	8.696e-01
SETX	68.095	-0.08125	9.145e-01
BSCL2	39.6535	-0.08137	9.597e-01
COL21A1	57.6829	-0.08147	9.245e-01		Yes
KPNA1	38.498	-0.08167	9.076e-01
HMGN3	710.268	-0.08176	9.037e-01
PRKD2	29.0494	-0.08178	9.161e-01
DCUN1D5	23.3178	-0.08186	9.223e-01
ANKZF1	56.605	-0.08213	8.936e-01
DUBR	33.8964	-0.08218	9.300e-01
DERL1	25.4522	-0.08241	9.245e-01
MARCH6	93.5045	-0.08281	8.923e-01
DMXL2	32.3046	-0.08285	9.342e-01
ATP6V0B	144.781	-0.08296	8.828e-01
PDXK	83.1449	-0.08315	9.043e-01
SREK1IP1	43.4043	-0.08327	9.351e-01
MARCH7	31.6525	-0.08344	8.957e-01
TEKT3	25.8992	-0.08365	9.454e-01
NELFCD	26.4649	-0.08373	9.105e-01
ATF7IP2	93.8535	-0.08389	9.583e-01
CSNK1G1	31.4378	-0.08392	9.131e-01
ZNF24	76.8817	-0.08396	8.871e-01
GART	21.5714	-0.08423	9.122e-01
SETD7	19.3793	-0.08429	9.491e-01
SMAD3	28.9552	-0.08429	9.579e-01
NFX1	75.1888	-0.08433	9.172e-01
ANAPC7	24.2717	-0.08434	9.122e-01
FOCAD	69.2611	-0.0844	9.398e-01
IDH3A	40.8847	-0.0846	9.342e-01
SUPT20H	39.7124	-0.08475	8.614e-01
FAM227B	22.9207	-0.08516	9.186e-01
STAP2	25.2192	-0.08539	9.509e-01
ATP6V1H	27.5577	-0.08543	8.909e-01
PTGES3	611.312	-0.08552	8.936e-01
OGFOD2	39.4948	-0.08559	8.994e-01
SP140L	18.8521	-0.08565	9.427e-01
ZFYVE16	53.4917	-0.08581	9.138e-01
UGDH	74.9743	-0.08586	9.093e-01
BLOC1S4	31.7403	-0.08612	8.957e-01
SETD3	25.5369	-0.08615	9.303e-01
MEA1	110.154	-0.08617	8.891e-01
AHCTF1	37.7425	-0.08624	9.122e-01
NIPSNAP2	78.883	-0.08625	8.958e-01
TNFRSF1A	25.1114	-0.0864	9.398e-01		Yes
COIL	31.6708	-0.08658	9.093e-01
IQCA1	118.707	-0.08689	8.957e-01
FEM1B	22.4565	-0.08708	9.145e-01
N4BP2L2	115.033	-0.08725	9.063e-01
LTBR	29.4886	-0.08727	9.145e-01
MSH3	140.956	-0.0873	8.820e-01
LMO7	147.798	-0.08741	9.116e-01
COA3	182.833	-0.08744	8.828e-01
DCAF8	26.3573	-0.08768	9.138e-01
CYB5A	454.684	-0.08783	9.127e-01
APPL2	104.531	-0.08784	9.097e-01
YBX1	242.797	-0.08796	9.064e-01
RHBDD2	69.2862	-0.088	9.139e-01
WDR27	42.5775	-0.08806	9.520e-01
ZBTB20	70.6153	-0.08806	9.145e-01
INTS3	54.2364	-0.08819	9.122e-01
TGIF1	54.4698	-0.08825	9.128e-01
DYNLRB1	276.382	-0.08841	8.539e-01
HAX1	71.3928	-0.08845	8.924e-01
NELFE	116.461	-0.08845	9.041e-01
PNKD	127.767	-0.08848	8.978e-01
TCEAL4	58.1346	-0.08852	9.120e-01
HIBCH	28.8764	-0.08863	9.440e-01
MBNL1	50.0628	-0.0887	9.172e-01
GRAMD2B	54.2466	-0.08873	9.342e-01
MRPL43	110.057	-0.08877	9.172e-01
MAX	30.0381	-0.08879	8.957e-01
CTSA	29.0888	-0.08881	9.122e-01
SAP18	333.475	-0.08884	8.738e-01
TMEM40	32.2953	-0.08886	9.491e-01
AIFM1	24.5663	-0.08893	9.112e-01
ACO2	71.3206	-0.08896	8.649e-01
ANKMY2	22.6044	-0.08897	9.122e-01
SLF1	36.1684	-0.08898	9.097e-01
PRPSAP1	48.2384	-0.08898	9.077e-01
POLR2K	69.1991	-0.08905	8.958e-01
DDX6	74.4401	-0.08912	8.713e-01
ELF2	48.0595	-0.08915	8.678e-01
SATB1	54.5984	-0.08924	8.957e-01
SPATS2L	158.581	-0.08926	9.155e-01
CCDC65	176.347	-0.08926	8.627e-01
SPEF2	299.84	-0.08928	8.828e-01
STXBP4	27.8213	-0.08944	9.332e-01
HTT	37.2739	-0.08945	8.936e-01
SDCCAG8	88.7258	-0.08948	8.820e-01
FAM136A	31.7021	-0.08955	9.120e-01
TTLL5	48.834	-0.08956	8.957e-01
CEP250	46.1349	-0.08957	9.172e-01
ERH	237.526	-0.0896	8.577e-01
SNAP23	40.5718	-0.08963	8.858e-01
MBD4	37.1877	-0.08963	9.122e-01
RAD23A	124.921	-0.08964	8.614e-01
PLXNB1	79.2483	-0.08965	9.204e-01
ECPAS	37.63	-0.08984	8.636e-01
LIMCH1	50.8949	-0.0899	9.076e-01
FAM92A	44.8342	-0.08992	8.591e-01
CFAP46	199.228	-0.08995	9.103e-01
CNTRL	156.139	-0.09001	8.506e-01
CCDC66	61.0439	-0.09002	9.122e-01
LYRM4	20.0137	-0.09004	9.128e-01
SMDT1	256.76	-0.09006	8.658e-01
ALPK1	26.3248	-0.09009	9.513e-01
SH2D4A	37.0188	-0.0901	9.155e-01
MRPL46	27.4153	-0.09049	9.122e-01
IFT74	122.227	-0.09062	8.630e-01
SLC25A29	88.429	-0.09071	9.342e-01
ANKLE2	41.0228	-0.09087	9.128e-01
ZMYND10	554.206	-0.09097	8.508e-01
PPP1R14C	63.7893	-0.09103	9.080e-01
RBM4B	19.4231	-0.09115	9.093e-01
MBOAT7	56.0902	-0.09117	9.303e-01
FBXO3	27.1044	-0.09126	8.994e-01
PIP4P1	20.6895	-0.09133	9.145e-01
SRSF11	126.585	-0.09141	8.115e-01
TRADD	58.7386	-0.09148	9.172e-01
GRN	27.6196	-0.0915	9.353e-01		Yes
NDUFAF1	18.0912	-0.09161	9.155e-01
AURKAIP1	199.772	-0.09167	8.577e-01
RELA	20.2498	-0.09176	9.221e-01
ZNF267	23.0986	-0.09185	9.223e-01
LMTK2	24.8026	-0.09187	9.161e-01
AP3M2	34.0388	-0.09194	8.957e-01
EHMT1	36.1845	-0.09198	8.858e-01
ZBTB7C	21.6578	-0.0921	9.223e-01
ILKAP	22.7361	-0.09235	8.958e-01
FAM184A	62.9186	-0.09237	9.093e-01
RTCB	33.673	-0.09238	8.820e-01
KIAA1671	62.5977	-0.09246	8.430e-01
B3GAT3	18.7412	-0.09257	9.172e-01
TMEM175	20.1642	-0.09291	9.145e-01
TMEM131	93.284	-0.09292	8.644e-01
NFIB	61.0761	-0.09298	9.131e-01
CLASP1	32.8725	-0.09302	9.128e-01
SAMD8	18.429	-0.09305	9.172e-01
CLTC	146.95	-0.09327	8.478e-01
MIPEP	70.5494	-0.09333	8.502e-01
DCAF10	24.4473	-0.09339	8.858e-01
KIAA0930	22.5133	-0.09364	9.342e-01
SART3	27.2456	-0.09365	9.122e-01
CHCHD3	32.7667	-0.09367	9.063e-01
LRRC46	449.729	-0.09378	8.719e-01
ANAPC16	184.033	-0.09387	8.591e-01
TRAPPC2L	79.3463	-0.09395	8.939e-01
FBXL3	23.3352	-0.09404	8.871e-01
RNF144B	22.2458	-0.09405	9.442e-01
IGFBP7	1069.13	-0.09415	9.342e-01		Yes
KIAA1841	117.015	-0.09426	8.834e-01
TEKT1	312.253	-0.09428	8.649e-01
MED15	31.6648	-0.09458	8.840e-01
PAFAH1B3	35.4291	-0.0947	9.120e-01
PPP4C	99.9408	-0.09472	8.430e-01
INTS6	18.7542	-0.09474	9.155e-01
TRIM26	22.7974	-0.09494	9.152e-01
LAS1L	25.8468	-0.09501	9.128e-01
AQR	28.8032	-0.09501	8.666e-01
SLC38A10	36.6336	-0.09508	9.076e-01
SUPT7L	31.6385	-0.09515	8.858e-01
GIGYF2	36.7684	-0.09515	8.738e-01
ZNF429	19.2819	-0.09539	9.172e-01
ARF1	139.087	-0.09548	7.324e-01
NSUN7	134.86	-0.09548	9.063e-01
MRPS18B	53.3371	-0.09575	8.548e-01
KLHL5	24.8612	-0.09576	9.520e-01
DHRS3	62.971	-0.09593	8.858e-01
NFATC2	18.1709	-0.09593	9.204e-01
BICDL2	81.7967	-0.09595	8.912e-01
C12orf10	63.883	-0.09597	8.713e-01
KIF13B	44.4278	-0.09606	8.612e-01
ZNF326	39.8975	-0.09619	9.122e-01
PDCD6	205.501	-0.09627	8.813e-01
COX19	34.6694	-0.0964	9.122e-01
HLA-DPA1	233.714	-0.09647	9.702e-01
INTS11	51.5368	-0.09651	8.678e-01
MRPS10	42.0256	-0.09653	8.738e-01
NSL1	28.9687	-0.09671	8.936e-01
TP53I11	20.9899	-0.09673	9.442e-01
ALMS1	97.2991	-0.0969	8.957e-01
DHX32	72.4696	-0.09699	9.192e-01
MBNL2	42.9273	-0.09705	9.122e-01
PSMD14	40.7509	-0.09708	8.828e-01
DNAJB11	36.3322	-0.09708	9.172e-01
IQCD	151.727	-0.09712	8.804e-01
PRELID3B	29.1112	-0.09714	8.738e-01
SIX1	79.507	-0.09717	8.318e-01
PIAS1	25.7956	-0.09731	8.957e-01
SLC38A6	48.2722	-0.0974	8.939e-01
CSNK1G3	23.3903	-0.09752	9.155e-01
CCPG1	108.698	-0.09756	8.559e-01
ANAPC13	45.7776	-0.09758	8.840e-01
CCNT1	20.1098	-0.09779	9.080e-01
ERLIN1	37.7424	-0.0979	8.924e-01
BBS2	43.459	-0.09817	8.649e-01
MPDU1	24.0472	-0.09845	9.155e-01
OMA1	40.1339	-0.09862	8.839e-01
PLEKHF2	30.4703	-0.09862	9.074e-01
TMEM30B	27.2953	-0.09862	8.958e-01
POLR3GL	24.3663	-0.0987	8.957e-01
OSBPL6	106.448	-0.09879	9.316e-01
SNAPC3	24.3347	-0.09892	9.120e-01
SRCIN1	24.6282	-0.09895	9.122e-01
NUCB2	883.569	-0.099	8.858e-01		Yes
TMED9	36.7045	-0.09901	9.128e-01
C17orf58	27.0764	-0.09905	9.122e-01
GLYR1	75.876	-0.09913	8.402e-01
RAB3GAP1	35.3765	-0.09924	8.639e-01
WBP1	46.2331	-0.09925	9.155e-01
TTLL1	28.5073	-0.09927	8.958e-01
HNRNPU	240.268	-0.09927	8.296e-01
CITED2	60.8113	-0.09938	9.122e-01
ICE1	28.6725	-0.09948	8.818e-01
SEC24B	22.3773	-0.09948	8.958e-01
SNRPC	93.3895	-0.09955	8.696e-01
ZNF428	151.715	-0.09956	8.701e-01
IPO7	40.8146	-0.09957	8.719e-01
CUL5	49.1539	-0.09965	8.452e-01
LENG1	26.9045	-0.0998	8.924e-01
METTL23	26.2371	-0.09995	8.732e-01
ANXA11	296.473	-0.10001	8.330e-01
CRACR2B	21.2831	-0.10019	9.594e-01
AGPAT2	51.6379	-0.10058	8.923e-01
DECR1	44.0944	-0.10064	9.080e-01
RSPH3	169.98	-0.10067	8.430e-01
GBF1	43.5498	-0.10073	8.719e-01
XRN2	118.262	-0.10085	7.788e-01
C21orf58	179.4	-0.10093	8.614e-01
RCN1	23.85	-0.10101	9.172e-01
CLUAP1	226.596	-0.10124	8.241e-01
SUCLG1	48.981	-0.10129	8.639e-01
C2CD2L	40.8141	-0.10132	8.994e-01
EPS15	31.4158	-0.10152	8.713e-01
ZDHHC4	29.7066	-0.10162	8.840e-01
SNX4	25.4593	-0.10166	8.644e-01
SMG6	28.4456	-0.1017	9.031e-01
FCGRT	61.7698	-0.10172	8.619e-01
PSAP	265.081	-0.10178	8.828e-01
UPF3B	22.8581	-0.1018	9.045e-01
CCDC34	101.34	-0.10187	8.719e-01
HNRNPDL	155.688	-0.1019	8.400e-01
CEP19	36.9986	-0.10191	8.958e-01
TMEM87A	54.0506	-0.1022	8.612e-01
JAGN1	38.4285	-0.10222	8.957e-01
UBL7	19.2719	-0.10226	9.080e-01
RAMMET	29.676	-0.10235	8.738e-01
CLNS1A	57.4638	-0.10244	8.820e-01
ANKRA2	22.4195	-0.1025	9.206e-01
WWC1	38.7042	-0.10251	9.012e-01
MEIG1	51.9794	-0.10255	9.193e-01
ATPAF1	31.8171	-0.10259	8.614e-01
LIMS1	107.773	-0.10263	8.506e-01
YPEL3	62.9887	-0.10274	8.958e-01
SPG21	41.0965	-0.10302	8.958e-01
ABHD3	26.1713	-0.10307	8.880e-01
EIF4E	34.9985	-0.10317	8.544e-01
IMP4	23.0077	-0.10326	9.012e-01
PRRC2A	54.4258	-0.10339	8.627e-01
EIF2B5	26.9425	-0.10351	8.619e-01
FSD1L	66.5506	-0.10372	8.908e-01
SNRK	29.9262	-0.10373	9.001e-01
RWDD4	39.4938	-0.1038	8.771e-01
USP3	22.6854	-0.10396	8.840e-01
FAAH2	20.5761	-0.10404	9.342e-01
IDH3G	46.5384	-0.10411	8.534e-01
SND1	20.0447	-0.10415	9.155e-01
EIF2S3	33.0221	-0.10419	8.738e-01
KIDINS220	23.936	-0.10428	8.728e-01
NAT1	55.5034	-0.10432	8.918e-01
PRDX6	250.51	-0.1044	8.478e-01
HECTD1	200.602	-0.10454	8.555e-01
NDUFS7	93.2929	-0.10455	8.318e-01
LMAN2	103.057	-0.10456	7.956e-01
ABI2	89.0029	-0.10459	8.461e-01
ZNF148	31.0496	-0.10466	8.856e-01
AP1G1	45.8468	-0.10486	8.612e-01
EEF1AKMT1	30.5415	-0.10502	9.122e-01
TRIQK	30.2372	-0.10507	8.876e-01
PRKRA	18.6632	-0.10516	9.342e-01
TMEM68	57.8065	-0.10538	8.644e-01
ARID2	18.8622	-0.10547	9.122e-01
HMOX2	30.4964	-0.10548	9.003e-01
PLTP	55.526	-0.10553	9.663e-01		Yes
NR1H2	26.9807	-0.10555	9.065e-01
SNRNP200	75.2167	-0.10564	8.219e-01
SMC4	20.6549	-0.10566	9.533e-01
C11orf49	94.8548	-0.10611	8.336e-01
ABI1	53.6611	-0.10627	8.430e-01
MAP7	59.6525	-0.10663	8.362e-01
PARK7	307.33	-0.10684	8.574e-01
BAZ2A	31.6869	-0.10688	8.644e-01
CFAP69	129.677	-0.10713	8.544e-01
TAOK1	34.6597	-0.10713	8.644e-01
MFF	32.3772	-0.10717	8.719e-01
MTREX	38.7743	-0.10726	8.528e-01
MRPL55	50.0368	-0.10731	8.506e-01
ZNF444	27.1931	-0.10736	8.858e-01
SSU72	148.743	-0.10744	8.115e-01
CCT4	125.608	-0.1075	8.271e-01
TPP2	40.0374	-0.10752	8.696e-01
BAIAP2	145.709	-0.10756	8.924e-01
LSM1	37.6734	-0.10792	8.625e-01
AKR1B1	24.2684	-0.10807	9.457e-01
SRFBP1	26.2301	-0.10819	9.080e-01
DCTN2	40.2233	-0.10846	8.649e-01
EIF4A3	39.9397	-0.10861	8.426e-01
CD2BP2	52.5989	-0.10873	8.430e-01
ZNF446	21.8178	-0.10879	9.161e-01
CCDC146	556.378	-0.10904	8.029e-01
DNAH12	747.696	-0.10913	8.238e-01
RSRC1	22.8983	-0.1092	8.738e-01
HSPA1B	96.6868	-0.10926	9.467e-01
PPP1R12A	29.6827	-0.10937	8.478e-01
FHAD1	251.995	-0.10942	8.577e-01
KIF6	46.3877	-0.10946	8.649e-01
H2AFZ	154.653	-0.10981	9.137e-01
FBXO6	27.3432	-0.1099	8.843e-01
RSPRY1	25.176	-0.11001	8.544e-01		Yes
RNF19A	50.6887	-0.11013	9.182e-01
PSMD6	71.3055	-0.11013	8.241e-01
EPHX1	375.636	-0.11025	8.936e-01
PMS1	29.0643	-0.11028	8.924e-01
CHD1	42.5808	-0.11029	8.382e-01
KXD1	31.3701	-0.11033	8.858e-01
TFAM	42.1087	-0.11059	8.544e-01
DYNLT3	41.2881	-0.11061	8.655e-01
SS18	57.4982	-0.1107	8.185e-01
PCSK5	50.4432	-0.1107	9.122e-01		Yes
EXOSC1	36.2821	-0.1107	8.719e-01
ZNF226	21.3944	-0.11087	8.974e-01
BTBD3	48.5675	-0.11093	8.591e-01
VILL	48.4604	-0.11094	9.204e-01
CES4A	101.155	-0.11109	9.172e-01		Yes
COP1	24.2872	-0.11115	8.719e-01
STOML3	174.145	-0.11117	9.043e-01
DNMBP	21.5777	-0.11127	8.858e-01
STX18	37.9137	-0.11133	8.708e-01
COQ6	19.4793	-0.11137	8.738e-01
NUCB1	39.6566	-0.11139	8.957e-01		Yes
VPS36	54.8366	-0.11148	8.349e-01
SCAF8	19.6484	-0.11148	8.908e-01
SLC34A2	240.353	-0.11154	9.382e-01
DOPEY1	23.9989	-0.11166	8.923e-01
SMKR1	34.3591	-0.11175	8.994e-01
ERBIN	52.9761	-0.11177	8.614e-01
CRIPT	29.3816	-0.11177	8.879e-01
VPS26A	23.2827	-0.11183	8.858e-01
PNRC2	44.1095	-0.11209	8.649e-01
ZC3H7A	22.8206	-0.11218	8.923e-01
TCP1	129.407	-0.11218	8.139e-01
SDHA	60.771	-0.11252	8.370e-01
MRPS6	78.5236	-0.11263	8.957e-01
TMEM190	1394.3	-0.11263	9.533e-01
UBN1	51.8494	-0.11277	8.370e-01
IFT22	323.697	-0.11282	8.336e-01
TRMT10A	28.822	-0.11285	9.120e-01
AFF1	42.8064	-0.11301	8.636e-01
MBD1	19.904	-0.11301	8.828e-01
CEP70	19.1677	-0.11306	9.204e-01
ZHX1	19.6644	-0.1132	8.808e-01
NFATC3	26.8167	-0.11348	8.691e-01
CCDC130	26.1388	-0.11355	8.498e-01
ZC3HAV1	44.9834	-0.11356	8.574e-01
CUL1	35.0765	-0.11386	8.555e-01
ERCC1	130.467	-0.11389	9.116e-01
UBAP2	19.9661	-0.11389	9.148e-01
IVNS1ABP	45.3773	-0.11406	8.544e-01
SUMO3	23.609	-0.11406	9.120e-01
PWWP2A	21.4276	-0.11412	8.843e-01
PIN1	104.086	-0.11417	8.330e-01
NAMPT	26.8145	-0.11417	9.513e-01		Yes
EDF1	248.437	-0.11419	8.164e-01
KIF2A	131.858	-0.11423	8.330e-01
TUBB4B	3294.43	-0.1143	8.649e-01
DOCK1	27.5504	-0.11434	8.924e-01
TMEM63A	30.4184	-0.11473	9.080e-01
ECSIT	19.9238	-0.11488	9.045e-01
ACTN1	73.0583	-0.11493	8.358e-01
CARS2	27.2532	-0.11534	8.876e-01
DIMT1	31.9308	-0.11539	8.719e-01
USP1	40.8185	-0.11544	8.402e-01
SPEF1	111.906	-0.11544	8.506e-01
PROS1	103.316	-0.11552	9.627e-01		Yes
NDUFS8	121.403	-0.11566	8.373e-01
CNOT7	42.1189	-0.11576	8.336e-01
SLC25A6	102.977	-0.11582	8.738e-01
MRPL27	61.882	-0.11616	8.847e-01
TPST1	26.0854	-0.11623	8.719e-01
MRPS22	24.2378	-0.11628	8.957e-01
TUFM	231.493	-0.11633	8.506e-01
SPNS1	26.5734	-0.11659	9.128e-01
XPOT	25.1937	-0.11666	8.858e-01
KIN	20.976	-0.11675	8.665e-01
NME3	80.1737	-0.1169	8.544e-01
CEP126	271.946	-0.11738	8.263e-01
TMED5	41.7896	-0.11743	8.726e-01
FAM98C	36.6354	-0.11743	8.637e-01
MTOR	19.0524	-0.11753	8.738e-01
CEP57	59.5778	-0.11762	8.336e-01
MSH6	28.174	-0.11774	8.858e-01
HNRNPH3	63.7728	-0.11791	8.612e-01
CD151	23.6214	-0.11803	9.122e-01
C9orf72	62.0258	-0.11804	8.595e-01
MYCBP2	35.5321	-0.11814	8.707e-01
TP53RK	40.0058	-0.11817	8.544e-01
PLEKHG7	50.6981	-0.1183	8.995e-01
DDX23	33.9881	-0.11831	8.548e-01
LRPAP1	90.6948	-0.11866	8.498e-01
SLC7A2	96.0896	-0.11868	8.958e-01
NSMCE4A	22.9698	-0.11888	8.417e-01
BRD8	35.1869	-0.11889	8.639e-01
TCTEX1D4	255.732	-0.11908	9.045e-01
ILF2	62.3107	-0.11922	8.566e-01
TCHP	53.1141	-0.11923	8.336e-01
HDDC2	31.1797	-0.11927	8.871e-01
DLG5	27.3713	-0.11934	9.204e-01
VAPA	259.298	-0.1194	6.944e-01
FAM13A	100.963	-0.11959	8.506e-01
GADD45GIP1	202.996	-0.11972	8.325e-01
RUFY3	29.0682	-0.12023	8.618e-01
RCBTB1	18.0044	-0.12027	8.858e-01
FAM83H	19.1818	-0.12028	8.939e-01
FOPNL	18.0905	-0.12028	8.738e-01
PPIP5K2	21.2907	-0.12065	8.858e-01
ZSCAN5A	20.7096	-0.12076	8.707e-01
SPATA6L	55.3609	-0.12085	8.738e-01
PCYT2	67.1126	-0.1209	8.478e-01
ANKRD37	195.408	-0.12097	8.506e-01
PQBP1	35.9329	-0.12098	8.544e-01
SLC37A3	20.9353	-0.12121	8.924e-01
KRR1	39.446	-0.12127	8.219e-01
FEZ2	22.2507	-0.12132	9.139e-01
TXNDC12	33.8673	-0.12144	8.654e-01
CTCF	37.539	-0.12148	8.089e-01
PIGBOS1	19.7355	-0.12153	8.861e-01
STK19	32.5224	-0.12158	8.691e-01
PCM1	484.171	-0.12162	7.242e-01
ZMAT1	25.101	-0.122	9.122e-01
ERBB2	54.7351	-0.12201	8.517e-01
HS1BP3	18.3185	-0.12245	9.120e-01
DNM2	42.4383	-0.12248	8.193e-01
SS18L2	23.7217	-0.12274	8.639e-01
COG2	21.1852	-0.123	8.639e-01
C2CD3	39.9763	-0.12304	8.336e-01
BAZ2B	66.5187	-0.12307	8.456e-01
ESD	55.3678	-0.12307	8.400e-01
NUDT9	36.1435	-0.12309	8.559e-01
CPSF7	26.1413	-0.12318	8.627e-01
GLT8D1	69.3729	-0.12326	8.219e-01
TIMMDC1	46.1577	-0.12328	7.763e-01
RDX	48.9644	-0.12333	8.318e-01
GPR135	24.4135	-0.12358	8.858e-01
CCDC74A	181.101	-0.12366	8.614e-01
SSSCA1	72.63	-0.12366	8.478e-01
USP34	58.5386	-0.12369	8.294e-01
HIST1H1C	144.099	-0.12395	9.261e-01
RAN	218.057	-0.12414	8.065e-01
MCAT	52.4679	-0.1242	8.506e-01
CFAP44	202.948	-0.12427	8.336e-01
NDUFS3	107.323	-0.12445	7.952e-01
C22orf23	34.4805	-0.12449	8.995e-01
CYB5R2	26.6298	-0.12466	9.200e-01
ENPP5	68.2617	-0.12474	9.128e-01
INTS1	21.2268	-0.12487	8.738e-01
NUP107	18.2423	-0.12492	8.840e-01
SCYL2	20.9801	-0.12499	8.719e-01
DHX38	19.0856	-0.12505	8.630e-01
STK17A	60.6643	-0.12506	8.958e-01
EIF2S1	26.6938	-0.12508	8.506e-01
FAM50A	50.4908	-0.12537	8.330e-01
HOOK1	51.2385	-0.12537	8.859e-01
ZSCAN18	67.658	-0.12543	8.430e-01
PAIP2B	42.11	-0.12544	8.614e-01
TRIM24	20.7448	-0.12549	8.856e-01
SACM1L	18.6564	-0.12557	8.820e-01
FMN1	51.3809	-0.12559	8.684e-01
MCM9	29.5814	-0.12567	8.696e-01
CATSPERE	30.1133	-0.12572	9.583e-01
FLYWCH2	31.9699	-0.12576	8.506e-01
KAT8	18.6181	-0.12608	8.798e-01
PRPF31	31.0902	-0.12622	8.524e-01
RXRA	55.3612	-0.12623	8.548e-01
NUPL2	19.951	-0.12644	8.544e-01
EGLN3	32.7787	-0.12646	9.062e-01
CASP3	22.2797	-0.12655	9.124e-01
JPX	48.2659	-0.12664	8.544e-01
FAM174A	303.706	-0.12665	8.358e-01
POP5	61.3897	-0.12668	8.330e-01
MRPL58	39.8237	-0.12674	8.219e-01
C2orf50	43.9449	-0.12699	8.506e-01
ANKS3	18.3659	-0.12714	8.858e-01
NDUFA12	109.203	-0.12718	8.280e-01
IGSF10	39.154	-0.12724	9.533e-01		Yes
WBP4	18.0461	-0.12726	8.891e-01
CIRBP	202.429	-0.12732	8.249e-01
SUCLA2	34.4185	-0.12736	8.498e-01
UBE2D3	158.044	-0.12746	7.092e-01
LAMP2	36.2666	-0.12751	8.567e-01
MTX2	43.9118	-0.12753	8.249e-01
DDX41	20.0353	-0.12765	8.927e-01
CALU	23.281	-0.12777	8.544e-01
C4orf47	128.512	-0.12779	8.639e-01
ZDHHC5	24.7131	-0.12805	8.591e-01
TEKT4	110.1	-0.1282	8.544e-01
OAZ1	527.213	-0.12824	8.330e-01
TMED4	119.922	-0.12825	7.889e-01
DDX56	28.5619	-0.12834	8.480e-01
CD164	299.199	-0.12838	8.506e-01
CCDC6	35.1099	-0.12859	8.840e-01
GOLGA1	21.8413	-0.12866	8.368e-01
PSMA6	53.3437	-0.12887	9.172e-01
HPS1	23.2637	-0.1289	8.400e-01
CDK12	48.9149	-0.12894	8.185e-01
COPS6	88.799	-0.12914	7.622e-01
KPNA3	60.6942	-0.12921	7.734e-01
PGAP1	22.445	-0.12929	9.191e-01
DNAJA4	321.62	-0.12932	8.219e-01
TIMM13	54.6607	-0.12933	8.667e-01
SLC4A1AP	35.2599	-0.12958	7.970e-01
AK2	58.3728	-0.12993	7.788e-01
TMX2	18.3614	-0.12999	8.691e-01
SMARCD2	27.1818	-0.13024	8.585e-01
MID1	47.7858	-0.13027	8.488e-01
CCDC174	18.9167	-0.13035	8.678e-01
PRSS12	93.8402	-0.13035	8.370e-01		Yes
CFDP1	217.17	-0.13035	8.649e-01
UACA	74.7417	-0.13037	8.547e-01
NHP2	64.527	-0.13046	8.429e-01
LDHB	321.86	-0.13046	8.336e-01
DAZAP1	39.535	-0.1305	8.548e-01
PITRM1	22.6151	-0.13054	8.544e-01
NBEA	115.902	-0.13056	7.871e-01
KPNB1	73.1129	-0.13079	7.002e-01
TMEM254	78.8886	-0.13092	8.330e-01
PTPN11	43.3702	-0.13117	8.508e-01
ZNF770	29.6203	-0.13131	8.336e-01
ETFA	29.9505	-0.13144	8.478e-01
AZIN1	207.732	-0.13169	7.763e-01
ZNHIT2	78.788	-0.13173	8.360e-01
PPIH	20.5784	-0.13187	8.726e-01
CEP97	61.05	-0.13188	7.763e-01
PON2	33.8718	-0.13192	8.430e-01		Yes
B4GALNT3	27.5941	-0.13192	8.738e-01
ILF3	87.385	-0.13203	6.625e-01
IPO5	38.7466	-0.13208	8.358e-01
TRA2B	42.5638	-0.13214	8.478e-01
ZCWPW1	34.0089	-0.13216	8.548e-01
DNAJA1	422.966	-0.13239	8.358e-01
CHD7	33.7698	-0.1328	8.336e-01
POLI	26.636	-0.13302	8.591e-01
OPTN	72.057	-0.13316	8.924e-01
VGLL4	70.4154	-0.1332	7.597e-01
CLOCK	39.3329	-0.13321	8.370e-01
NFYB	23.5543	-0.13333	8.577e-01
PSMD13	39.8955	-0.13346	8.336e-01
NFAT5	47.8308	-0.13357	8.840e-01
STX16	38.9994	-0.1337	8.430e-01
MAEA	19.3714	-0.13372	8.400e-01
KHDRBS1	152.757	-0.13382	6.496e-01
UHMK1	66.3151	-0.13382	7.710e-01
PHF5A	18.4155	-0.1339	8.820e-01
ARMH4	56.7451	-0.13399	9.063e-01
FAM92B	533.425	-0.13405	8.219e-01
MCRIP2	29.6492	-0.13415	8.738e-01
SMARCA2	118.996	-0.13416	7.233e-01
SYPL1	89.5212	-0.13417	8.219e-01
ANK3	125.648	-0.13419	8.328e-01
SLPI	4189.45	-0.13434	8.957e-01		Yes
REST	77.9527	-0.13434	7.614e-01
KDM5A	49.9532	-0.13437	7.679e-01
SORBS3	30.0362	-0.13439	8.644e-01
ARHGAP24	24.1108	-0.1345	8.506e-01
LETMD1	22.3176	-0.13466	8.590e-01
DIXDC1	60.874	-0.13468	7.956e-01
DNAJB2	49.6896	-0.13478	8.567e-01
PCSK1N	53.6486	-0.13483	9.628e-01		Yes
SECISBP2L	127.58	-0.13518	7.272e-01
MLLT6	32.6249	-0.1353	8.644e-01
GTF3C1	74.2793	-0.13541	8.193e-01
GNB2	195.541	-0.13545	7.783e-01
MSL3	46.5098	-0.13547	8.336e-01
ZNF84	33.1312	-0.13552	8.336e-01
BRD3	28.7524	-0.13556	8.400e-01
ZFHX3	51.8445	-0.13568	8.219e-01
INTS10	67.43	-0.13588	8.185e-01
VIRMA	30.0639	-0.13593	8.296e-01
NUBP1	24.5256	-0.13596	8.524e-01
KDM1A	59.88	-0.13611	8.185e-01
METTL7A	150.126	-0.13622	8.480e-01
UBXN10	182.926	-0.13624	7.890e-01
SDR39U1	36.0651	-0.13624	7.906e-01
EMC4	110.79	-0.13625	7.693e-01
ZMAT5	18.2661	-0.1363	8.858e-01
FUZ	128.274	-0.13644	8.255e-01
PDZD11	28.6811	-0.13652	8.430e-01
PRKCE	29.4964	-0.13652	8.480e-01
QTRT1	26.2835	-0.13658	8.622e-01
NELL2	45.8092	-0.13687	9.594e-01		Yes
SPTBN1	259.89	-0.13696	7.956e-01
CDC42EP4	18.9154	-0.13702	8.667e-01
HACD3	100.07	-0.13726	8.185e-01
SLC51A	23.8878	-0.13729	9.145e-01
GOLPH3L	57.0478	-0.13736	7.426e-01
CFAP126	326.761	-0.13739	7.773e-01
EBLN3P	58.2294	-0.13755	7.496e-01
ALDH3A2	51.7315	-0.13759	8.639e-01
THAP7	31.8266	-0.1377	8.498e-01
RANBP2	59.7629	-0.1377	8.059e-01
PDS5B	33.668	-0.13784	8.552e-01
POGZ	40.7774	-0.13794	8.185e-01
OGDH	26.5618	-0.1381	8.368e-01
PPP2R5E	48.0055	-0.13812	7.906e-01
EIF2B2	21.6614	-0.13812	8.544e-01
MED19	35.0835	-0.13835	8.600e-01
ARFGAP2	26.7737	-0.1384	8.444e-01
DYNC2LI1	121.407	-0.13853	6.802e-01
ST13	303.501	-0.13862	8.430e-01
TASP1	30.5723	-0.13871	8.227e-01
RNF216	32.0937	-0.13874	7.842e-01
TCIRG1	28.1147	-0.13874	8.923e-01
MPHOSPH8	69.3826	-0.13877	7.872e-01
SYNE1	392.952	-0.13878	8.544e-01
SLC25A13	21.7203	-0.13886	8.649e-01
MRPL40	193.367	-0.13898	7.622e-01
TTBK2	53.8239	-0.139	8.219e-01
NAT14	57.9106	-0.13904	8.480e-01
EFCAB12	82.6609	-0.13917	8.368e-01
CEP164	56.2345	-0.13921	8.667e-01
PATJ	37.3087	-0.13928	8.506e-01
MRPL28	35.1223	-0.13946	8.430e-01
ATP6V0C	97.7795	-0.13957	8.738e-01
DCTN1	39.853	-0.13979	8.336e-01
POP4	39.4119	-0.13994	8.325e-01
PUDP	28.918	-0.14029	8.737e-01
SNRNP27	18.8995	-0.14033	8.826e-01
CCT5	156.866	-0.14037	7.707e-01
RTF1	53.0222	-0.14054	7.570e-01
NKTR	57.3984	-0.14063	8.649e-01
TSNAXIP1	79.5724	-0.14071	8.185e-01
REX1BD	71.6117	-0.14073	7.763e-01
DNAJC7	60.2949	-0.14092	6.768e-01
DNAJA2	72.0821	-0.14094	7.614e-01
PPP2R1A	93.4481	-0.1411	7.187e-01
ETNK1	85.2301	-0.14113	8.109e-01
HSBP1L1	42.1076	-0.14121	8.654e-01
STRAP	44.3302	-0.14137	8.243e-01
ALKBH3	18.841	-0.14139	8.362e-01
ZNF440	118.639	-0.14163	8.476e-01
DNAL4	76.8341	-0.1417	8.506e-01
RSRP1	164.322	-0.14177	8.738e-01
MEIS2	49.5327	-0.14186	8.492e-01
TRMT61B	23.0246	-0.14195	8.336e-01
H2AFJ	527.71	-0.14199	7.128e-01
STYXL1	78.8777	-0.14207	7.679e-01
USP21	23.5765	-0.14207	8.506e-01
ACOX1	21.6042	-0.1425	8.506e-01
C1orf43	89.5231	-0.14258	7.614e-01
LIMK2	48.9856	-0.1426	8.498e-01
GPX8	24.1453	-0.14275	9.120e-01
JADE1	39.0154	-0.14288	8.506e-01
PITPNB	19.745	-0.14304	8.506e-01
BRMS1	19.1597	-0.14305	8.627e-01
GNPAT	32.9081	-0.14322	8.185e-01
HSP90AA1	4802.49	-0.14341	8.439e-01
EXPH5	108.612	-0.14341	7.788e-01
IGFBP2	844.856	-0.14345	8.420e-01		Yes
TP53BP1	111.607	-0.14354	7.242e-01
RBM25	103.567	-0.14365	7.622e-01
PHF20L1	26.4592	-0.14372	8.318e-01
YBEY	22.7862	-0.14385	8.693e-01
C12orf65	21.0743	-0.14419	8.649e-01
PPIE	33.132	-0.14423	7.842e-01
AASDHPPT	54.1648	-0.14431	7.108e-01
HIP1R	22.8272	-0.14458	8.506e-01
AIG1	52.8868	-0.14463	7.614e-01
TXN2	38.0644	-0.14466	8.249e-01
HM13	51.9945	-0.14469	8.185e-01
CHD2	59.4684	-0.14475	8.325e-01
SPATA17	158.277	-0.14476	7.341e-01
CCT8	108.215	-0.14483	7.971e-01
ZCCHC2	19.855	-0.14483	8.731e-01
SPOP	24.5965	-0.14494	7.987e-01
NOP56	50.7821	-0.14538	7.971e-01
DNAJC5	46.6776	-0.14548	7.880e-01
RARA	20.7255	-0.14551	8.253e-01
NBN	43.2092	-0.14583	8.185e-01
MCU	20.4865	-0.14585	8.544e-01
ASXL2	46.1304	-0.14586	7.142e-01
FARSA	25.7956	-0.14589	8.478e-01
GSTK1	116.308	-0.146	7.242e-01
FAM160A2	22.2054	-0.14603	8.649e-01
AP2A2	30.2104	-0.14642	8.450e-01
PKIB	105.505	-0.1465	9.381e-01
LRRC27	38.0922	-0.14651	7.788e-01
NEK5	138.533	-0.14652	8.115e-01
UBAP2L	42.3004	-0.14667	7.125e-01
CAND1	45.5944	-0.14691	7.131e-01
RGS12	46.1326	-0.14701	7.663e-01
ATAD1	21.3647	-0.14704	8.506e-01
AKAP9	535.045	-0.14711	7.622e-01
IGF2BP2	64.7601	-0.14738	7.971e-01
CASP7	41.7475	-0.1475	7.900e-01
FUS	110.438	-0.14761	8.400e-01
TRAP1	42.1042	-0.14788	8.219e-01
PTPRK	30.6842	-0.14791	8.506e-01
ANKRD54	74.8054	-0.14796	7.400e-01
ARRDC1	52.5379	-0.14809	8.219e-01
TMX1	24.8165	-0.14819	8.324e-01
PEX1	30.4087	-0.14828	7.788e-01
MOB1A	85.5061	-0.1488	7.400e-01
FXR1	89.9859	-0.14893	7.242e-01
HMGB2	75.094	-0.14907	8.506e-01		Yes
TMEM205	34.0337	-0.14912	8.826e-01
ANP32A	59.761	-0.14915	8.249e-01
ALDH2	50.2707	-0.14922	8.544e-01
JUN	124.184	-0.14934	9.627e-01
ATP2C1	49.5727	-0.14947	8.336e-01
FAM216B	367.897	-0.14956	7.614e-01
TERF2IP	70.7318	-0.14982	7.426e-01
UBE3B	25.2145	-0.15021	8.219e-01
DHPS	54.169	-0.15025	8.220e-01
PIGO	21.743	-0.15027	8.241e-01
ARMC4	145.675	-0.15035	7.882e-01
RBM17	84.854	-0.15046	6.275e-01
MDM1	51.8252	-0.15048	7.470e-01
MYEF2	45.9967	-0.15061	8.430e-01
RAB3IP	51.8118	-0.15066	8.318e-01
MTUS1	42.2608	-0.15106	8.325e-01
GGA1	43.6377	-0.15122	8.065e-01
PDK4	22.0231	-0.15156	9.161e-01
HDAC2	64.8203	-0.15156	6.360e-01
ELOA	21.4155	-0.15162	8.185e-01
VWA3A	174.465	-0.15181	8.565e-01		Yes
C22orf39	59.8061	-0.15185	8.544e-01
GRAMD1C	43.3059	-0.15193	7.876e-01
DNAI2	227.584	-0.15197	8.086e-01
TRABD	19.2655	-0.15213	8.336e-01
KMT2C	64.2269	-0.1523	7.452e-01
SLC3A2	29.5485	-0.15236	9.122e-01
UBE2V2	40.8756	-0.15281	7.906e-01
EMC10	44.1985	-0.15285	7.970e-01		Yes
MRPS18A	19.8353	-0.15295	8.506e-01
KCTD12	99.8637	-0.15298	8.639e-01
LCOR	63.5782	-0.15316	7.574e-01
ZBTB33	19.1913	-0.15322	8.429e-01
EHF	116.12	-0.15336	7.788e-01
GNL2	25.0135	-0.15348	8.312e-01
ERP29	155.152	-0.1535	7.242e-01
GPBP1	95.1701	-0.15364	7.796e-01
TRIM25	23.7119	-0.1538	8.693e-01
AP1S1	25.5722	-0.15399	8.280e-01
PTPN3	32.8846	-0.15402	8.340e-01
CEP95	33.1922	-0.15416	8.370e-01
NBL1	53.2623	-0.15422	8.771e-01		Yes
KDM3B	50.5418	-0.15461	6.760e-01
SAFB	65.6241	-0.15466	6.760e-01
GLRX	45.0408	-0.15467	9.122e-01
ANKRD39	28.1758	-0.15468	8.368e-01
TTC12	77.68	-0.15498	8.259e-01
MOK	163.793	-0.15506	7.653e-01
BRAF	23.4291	-0.15511	8.400e-01
VPS25	48.2702	-0.15518	7.782e-01
YTHDC2	26.0644	-0.15526	8.125e-01
DHRS7B	68.9121	-0.15549	8.129e-01
BRCC3	20.2898	-0.15563	8.336e-01
PLEKHJ1	23.4479	-0.15566	8.480e-01
UBE3A	77.538	-0.15585	5.995e-01
RBFA	21.0436	-0.15586	8.639e-01
C1orf116	19.6328	-0.15592	8.696e-01
AFF4	59.8703	-0.15598	7.403e-01
NUP58	24.3008	-0.15602	8.271e-01
PDCD2	38.9335	-0.15619	7.635e-01
RNF13	30.6267	-0.15623	7.787e-01
POC1B	29.7405	-0.15625	8.219e-01
OTUD7B	31.9118	-0.15655	8.336e-01
MRPL45	21.9945	-0.15684	8.115e-01
NUMA1	51.0278	-0.15701	7.187e-01
OXTR	65.1257	-0.15728	9.468e-01
MRPL32	32.8047	-0.15729	7.572e-01
NT5C3A	42.5254	-0.15739	8.432e-01
HSPBP1	229.555	-0.15748	7.603e-01
PMVK	22.8201	-0.15757	8.591e-01
ATG9B	57.8449	-0.15768	8.185e-01
NDUFV1	85.0414	-0.15775	7.236e-01
PRRT3	47.2173	-0.15819	7.779e-01
IQCB1	59.2339	-0.15831	7.807e-01
PLCE1	18.3322	-0.15841	9.122e-01
CWC27	22.3118	-0.15843	7.763e-01
INTU	76.0765	-0.15844	8.275e-01
TFDP2	37.9939	-0.15849	7.190e-01
SMIM5	45.3004	-0.15866	7.266e-01
MAGI1	34.4385	-0.15907	7.970e-01
PRPS1	30.0653	-0.15912	8.382e-01
NARS	92.8545	-0.15912	6.655e-01
GDI1	84.8534	-0.15915	7.614e-01
OMG	400.049	-0.15952	8.891e-01
TPD52L2	26.6412	-0.15988	7.787e-01
ATRAID	129.601	-0.15997	7.496e-01
EIF4H	75.4435	-0.16003	6.359e-01
LRRIQ1	577.978	-0.16007	6.392e-01
TCTN1	248.435	-0.16008	6.760e-01
DFFA	23.6284	-0.16012	8.065e-01
ASNA1	52.0012	-0.16025	8.185e-01
CFAP47	108.473	-0.16031	8.377e-01
RNFT1	29.0893	-0.16049	8.506e-01
LITAF	65.71	-0.1605	8.630e-01
POLR3K	44.9911	-0.16056	8.430e-01
MGAT5	49.2904	-0.16082	8.417e-01
SF3A2	22.786	-0.16118	7.787e-01
SMC5	54.9694	-0.16124	7.585e-01
CASTOR3	27.5338	-0.16127	8.350e-01
DNAH10	276.797	-0.16142	7.487e-01
LYSMD2	55.0942	-0.16156	8.249e-01
KCTD1	67.2636	-0.16183	8.185e-01
TROVE2	34.8364	-0.16198	7.426e-01
GGA2	27.9138	-0.16201	7.788e-01
CCDC24	89.9078	-0.16209	7.910e-01
TOMM70	31.5308	-0.1621	7.842e-01
HNRNPA3	187.556	-0.16247	6.551e-01
DRG1	26.8442	-0.16249	8.185e-01
KAT7	20.1199	-0.16251	8.212e-01
PRRC2C	161.389	-0.16251	6.684e-01
EIF2AK4	29.8645	-0.16276	7.970e-01
BAD	70.0841	-0.16296	7.967e-01
PTPA	38.474	-0.16298	7.622e-01
KRT18	583.626	-0.16298	8.607e-01
KLHDC2	28.241	-0.16324	7.956e-01
SRSF7	92.4954	-0.16341	7.709e-01
CNBP	141.167	-0.16363	7.242e-01
UBE3D	29.5492	-0.16391	8.478e-01
DGCR6L	43.543	-0.16395	8.336e-01
MYLK	38.1145	-0.16401	8.429e-01
ATG3	46.6609	-0.16405	7.251e-01
VANGL1	25.108	-0.16412	8.336e-01
HERC1	18.7499	-0.16413	8.336e-01
CATSPERD	153.077	-0.1642	8.585e-01
PITX1	61.4757	-0.16435	8.328e-01
REV3L	68.182	-0.16438	7.680e-01
COQ4	241.487	-0.16439	7.242e-01
AP4M1	38.9452	-0.16444	7.131e-01
PHF20	43.0363	-0.1645	7.499e-01
CNOT2	31.9958	-0.1646	7.187e-01
CNOT8	18.0693	-0.16473	8.086e-01
ANKFY1	25.852	-0.16491	7.618e-01
PTPN2	25.707	-0.1651	8.430e-01
AGO2	37.4227	-0.16511	8.115e-01
ALDH9A1	47.8296	-0.16513	7.266e-01
ELAC2	18.5443	-0.16537	8.336e-01
NEK4	45.7223	-0.16562	7.171e-01
DRAM2	60.4126	-0.16591	8.115e-01
FAM91A1	20.7481	-0.1662	8.185e-01
TMX3	18.6472	-0.16622	8.185e-01
C1orf123	30.979	-0.16633	8.336e-01
CFAP53	520.575	-0.16689	7.735e-01
MTRR	29.967	-0.1671	8.506e-01
CYB5R1	72.598	-0.16712	7.614e-01
NFIA	77.0441	-0.16722	7.142e-01
TAPBP	98.4823	-0.16735	8.185e-01
KIAA1257	40.5147	-0.16748	8.219e-01
TUT7	21.8816	-0.16762	7.980e-01
EXOSC3	22.7016	-0.16778	7.734e-01
TAF15	75.3311	-0.16793	7.423e-01
HLA-DRA	608.775	-0.16806	9.116e-01
NGRN	171.163	-0.16811	8.055e-01
WDR38	390.608	-0.16814	8.092e-01
EPN2	57.58	-0.1683	7.187e-01
PHB2	52.5374	-0.16835	6.643e-01
C2CD5	21.9764	-0.16864	8.480e-01
MGAT1	22.435	-0.16896	7.614e-01
SYNGR2	48.3178	-0.16898	8.336e-01
FGFR1OP	56.3503	-0.16911	7.242e-01
IQUB	122.129	-0.16916	6.874e-01
DNAH7	230.501	-0.16937	8.185e-01
CST6	89.0127	-0.1694	9.041e-01		Yes
SIPA1L3	31.0846	-0.16986	7.614e-01
RIBC1	92.6319	-0.17008	7.419e-01
B3GNTL1	18.7863	-0.17024	8.501e-01
UBR2	38.8655	-0.17044	7.264e-01
PLEKHS1	158.79	-0.17044	6.597e-01
THYN1	62.9467	-0.17053	6.796e-01
TSSC4	32.3368	-0.1707	8.220e-01
S100A9	24.3071	-0.1711	9.638e-01		Yes
ZNF451	27.1611	-0.17118	7.400e-01
SAP30BP	24.2035	-0.17127	7.763e-01
KIF19	88.6738	-0.17149	7.541e-01
ESRP1	35.283	-0.17154	7.266e-01
PNPT1	32.0087	-0.17164	8.336e-01
DHX57	33.3478	-0.17188	7.763e-01
POP7	32.1658	-0.17205	7.783e-01
CEP135	26.2714	-0.17209	8.336e-01
RNF32	25.1319	-0.17212	8.559e-01
P4HTM	270.065	-0.17216	6.371e-01
USP6NL	26.7555	-0.17227	8.078e-01
TKFC	28.4933	-0.17232	7.581e-01
NTN1	19.8443	-0.17237	8.738e-01		Yes
ATF1	18.4165	-0.17239	8.370e-01
RING1	36.3451	-0.17245	8.125e-01
POLR2G	26.4859	-0.17262	8.362e-01
NIT1	35.0821	-0.1727	7.734e-01
ARL16	29.8626	-0.17288	8.506e-01
ST6GALNAC2	35.4843	-0.17313	8.907e-01
PHAX	61.2811	-0.17314	6.346e-01
NR3C1	34.7133	-0.17322	8.029e-01
C12orf57	102.414	-0.17328	8.545e-01
NSMCE1	81.5217	-0.17342	7.890e-01
SLC5A3	31.4835	-0.17342	8.826e-01
TAF9	35.6613	-0.17361	7.710e-01
RAB3GAP2	19.7974	-0.17377	7.477e-01
DHRS9	197.991	-0.17428	7.890e-01
GRIN3B	91.5431	-0.17431	8.476e-01
KIAA1468	20.8399	-0.17435	8.241e-01
AP1M2	60.8635	-0.17442	7.128e-01
DCP2	30.3136	-0.17446	7.187e-01
SARS	29.4933	-0.17463	7.939e-01
FTSJ3	21.5821	-0.17469	7.703e-01
DCTN4	30.1143	-0.17494	7.792e-01
GK	52.6411	-0.17501	7.133e-01
RPAP3	45.2016	-0.17503	7.734e-01
ITGB3BP	28.251	-0.17527	8.876e-01
CCT3	173.844	-0.17545	7.710e-01
KIF3A	125.6	-0.17546	6.761e-01
NEK11	143.232	-0.17547	6.237e-01
ZC2HC1A	119.049	-0.17557	7.635e-01
TRAPPC3	32.0914	-0.17562	8.023e-01
PDLIM4	154.099	-0.17586	8.336e-01
DAAM1	68.9482	-0.17599	7.131e-01
METTL16	24.5692	-0.17645	7.187e-01
SLC22A4	118.795	-0.17652	7.242e-01
TMEM243	42.5275	-0.17663	7.477e-01
ABHD14B	30.2689	-0.17698	8.219e-01
GID8	46.7457	-0.1772	7.092e-01
ZNF493	20.6185	-0.17736	8.336e-01
NOC3L	18.3489	-0.17747	7.979e-01
CNDP2	123.505	-0.17747	7.187e-01
FBXO7	41.9105	-0.17749	6.760e-01
DNAH11	255.213	-0.17768	7.807e-01
SLC4A2	18.7384	-0.1777	8.432e-01
HLA-DMB	19.6667	-0.17782	9.220e-01
MARCH10	106.81	-0.17791	6.798e-01
ATF6B	35.9997	-0.17797	7.710e-01
USP42	22.3747	-0.17805	7.971e-01
TM9SF1	30.3285	-0.1782	8.430e-01
SNX27	28.3043	-0.17821	7.301e-01
KCTD20	22.8927	-0.17872	7.187e-01
PARVA	73.7266	-0.17892	6.540e-01
CCDC85B	24.0722	-0.1791	8.439e-01
BCL7A	30.1817	-0.17912	7.860e-01
C1orf158	93.6042	-0.17984	6.802e-01
RAB34	19.2737	-0.18016	8.480e-01
MPHOSPH10	25.0275	-0.18022	7.187e-01
MRPL18	108.479	-0.18028	6.624e-01
NT5C2	24.1742	-0.1803	8.061e-01
URM1	18.7177	-0.18051	7.837e-01
DDI2	33.752	-0.18053	7.971e-01
GON4L	37.6114	-0.18075	7.202e-01
RNF114	43.7516	-0.18085	7.600e-01
TMEM234	47.4704	-0.18123	8.029e-01
ZNF609	71.2845	-0.18132	7.242e-01
CD2AP	64.9689	-0.18148	7.400e-01
UAP1	46.0349	-0.18148	7.128e-01
NRAV	69.9391	-0.18159	7.187e-01
TNPO3	20.5693	-0.18178	7.707e-01
C15orf61	22.2964	-0.18178	8.220e-01		Yes
KIAA1211L	176.032	-0.18186	7.141e-01
HMGN1	178.91	-0.18199	6.802e-01
MACF1	143.19	-0.18201	7.334e-01
MUC12	130.888	-0.18234	9.213e-01
LAMA5	21.3623	-0.18245	8.684e-01		Yes
PSMC3	65.3892	-0.18256	8.109e-01
ECHDC2	49.9929	-0.18269	7.788e-01
TMPO	27.6212	-0.18286	8.109e-01
ZNF91	33.8541	-0.18287	7.953e-01
WWP2	31.0451	-0.18289	7.570e-01
CNOT1	74.9688	-0.1832	6.231e-01
ENO4	34.076	-0.18321	7.242e-01
MPRIP	25.3034	-0.18326	7.635e-01
NDUFAF3	264.483	-0.18358	6.760e-01
MRPS11	20.2249	-0.1838	8.037e-01
VAC14	30.4978	-0.18381	7.622e-01
CCND3	23.1748	-0.18389	7.654e-01
CPLANE1	83.4877	-0.18424	7.910e-01
CAPS2	71.4854	-0.18443	7.818e-01
DNAH6	242.948	-0.1847	7.187e-01
AKR7A2	141.78	-0.18512	7.640e-01
GARS	29.5069	-0.18519	8.360e-01
FH	21.4416	-0.18543	7.293e-01
CPPED1	23.8999	-0.18563	8.330e-01
RAD50	30.7893	-0.18567	7.882e-01
API5	26.2971	-0.18575	7.092e-01
IQCH	42.2307	-0.18618	7.603e-01
UQCRC2	60.4213	-0.1866	6.935e-01
PIBF1	63.6124	-0.18681	6.496e-01		Yes
TRANK1	19.849	-0.18709	8.627e-01
TTC14	30.5373	-0.1872	7.788e-01
SPRYD3	35.2733	-0.18726	7.002e-01
KANSL1L	50.7396	-0.18732	7.282e-01
TBC1D9B	24.1911	-0.18754	7.249e-01
SMG1	56.9784	-0.18784	7.710e-01
EMC9	22.2104	-0.18785	8.170e-01
FAM166B	179.547	-0.18798	8.731e-01
PPTC7	18.3168	-0.18823	8.444e-01
EIF5A	57.8384	-0.18854	8.363e-01
POLK	19.2783	-0.18862	8.029e-01
SLC50A1	22.4303	-0.18868	7.968e-01
SERTAD2	32.063	-0.18872	7.131e-01
RLF	18.734	-0.18877	8.086e-01
GRINA	93.1454	-0.18888	7.769e-01
SPAG8	171.114	-0.18894	6.891e-01
BDP1	46.8299	-0.18909	7.187e-01
YIPF6	39.5511	-0.18921	7.346e-01
COQ10B	19.0661	-0.18926	7.796e-01
LRBA	78.3478	-0.18941	7.121e-01
RPAP2	21.1044	-0.18949	7.242e-01
RNPEP	94.9655	-0.18961	7.187e-01		Yes
LRRC58	27.3009	-0.18961	7.220e-01
LRRC43	64.0716	-0.18963	7.266e-01
MAPK10	164.984	-0.18964	7.614e-01
CBY1	84.2039	-0.18969	6.823e-01
ARAP1	29.2904	-0.18971	7.804e-01
FGGY	72.7075	-0.18977	8.644e-01
IGF2R	36.4801	-0.18989	7.614e-01
RNF170	23.2509	-0.18996	7.233e-01
MDM4	26.267	-0.18997	8.435e-01
PCBP1	183.404	-0.19028	6.438e-01
MTSS1L	82.4179	-0.19053	7.541e-01
PRICKLE2	27.6693	-0.1907	8.252e-01
FAM122A	22.1541	-0.19076	7.842e-01
SART1	25.8422	-0.19095	7.470e-01
CALCOCO2	35.9554	-0.19132	6.842e-01
SUPT6H	23.1195	-0.19135	7.266e-01
IFT140	88.6838	-0.19162	7.121e-01
PAF1	56.9913	-0.19165	6.540e-01
PKP4	32.8225	-0.19186	7.956e-01
PRADC1	22.0689	-0.19204	8.627e-01		Yes
TRIM13	39.9441	-0.19214	7.187e-01
ECE1	25.3513	-0.19223	9.116e-01
TMEM60	19.5553	-0.19223	7.890e-01
C5orf24	38.5025	-0.19227	7.472e-01
RSPH10B	32.9698	-0.19235	9.021e-01
ATXN2L	39.4609	-0.19246	7.242e-01
COMMD1	63.533	-0.19254	6.331e-01
ARMC3	288.012	-0.19297	5.134e-01
ATF7IP	41.9329	-0.19301	7.570e-01
CDCP1	47.0232	-0.19329	7.187e-01
SPIDR	43.0814	-0.19342	5.949e-01
LARP4	43.8716	-0.19343	5.891e-01
MTCH1	84.7455	-0.19363	6.861e-01
ZMYM2	37.5624	-0.19381	6.891e-01
C1orf35	27.0331	-0.19408	7.477e-01
OSBPL3	57.7964	-0.19408	7.264e-01
ILK	28.6656	-0.19421	7.397e-01
GCFC2	19.3877	-0.19458	7.614e-01
RABEP1	26.6359	-0.19464	7.214e-01
TMEM18	34.0962	-0.19477	7.931e-01
CFAP54	152.323	-0.19484	7.951e-01
EFCAB11	50.388	-0.19495	7.242e-01
USP47	36.6923	-0.19502	6.760e-01
TMEM259	44.1969	-0.19517	7.614e-01
ZNF800	36.4573	-0.19523	5.874e-01
PTPRM	20.8932	-0.19526	8.708e-01
KEAP1	30.702	-0.19527	7.622e-01
GPS1	37.2857	-0.19539	7.242e-01
SH3RF1	27.2081	-0.19554	7.249e-01
MAP4	62.8905	-0.1956	6.672e-01
PEX6	40.0414	-0.19567	7.969e-01
EIF4A2	195.756	-0.19569	7.175e-01
ITSN2	28.3492	-0.19576	7.763e-01
NFKB1	28.3399	-0.19576	8.336e-01
MAP3K19	165.935	-0.19607	5.517e-01
PHYKPL	35.4849	-0.19611	7.788e-01
SMARCE1	38.9894	-0.19616	7.334e-01
BTN2A1	20.349	-0.19623	7.953e-01
HPS5	22.98	-0.19654	7.614e-01
TBC1D8	103.994	-0.19656	7.693e-01
HCCS	19.134	-0.1966	7.483e-01
RSBN1	25.2591	-0.19682	7.788e-01
PDIA3	181.742	-0.19685	6.473e-01
HSPA9	88.9571	-0.19698	6.383e-01
BNIP3L	83.3145	-0.19717	6.760e-01
ME3	20.7948	-0.19726	8.619e-01
TAF1D	47.1749	-0.19799	7.326e-01
NSD3	148.206	-0.19801	4.651e-01
COASY	33.6107	-0.19802	6.449e-01
CCDC80	106.962	-0.19827	9.116e-01		Yes
COMMD5	27.5694	-0.19831	7.203e-01
KDSR	28.5559	-0.19882	7.543e-01
FAF1	37.3807	-0.19884	7.432e-01
CHMP5	168.303	-0.19899	6.275e-01
PIH1D3	138.529	-0.19919	6.891e-01
SMIM19	133.874	-0.19922	6.761e-01
FAM221A	53.9646	-0.19925	7.233e-01
ERI3	34.5874	-0.19969	7.763e-01
GTF2F1	75.4853	-0.19976	6.371e-01
MRPL34	36.7911	-0.19981	7.491e-01
KDM4A	20.1983	-0.19987	7.491e-01
HMGN2	310.308	-0.19996	6.346e-01
ADA2	39.3542	-0.20008	9.098e-01		Yes
MBP	76.0471	-0.20028	5.788e-01
MED29	40.3603	-0.20062	6.776e-01
UQCC2	88.6116	-0.20099	8.185e-01
C5orf15	77.7742	-0.20103	6.760e-01
LRRC47	21.3754	-0.20104	7.426e-01
ZMYM4	30.317	-0.20108	7.426e-01
BANF1	219.402	-0.20159	6.346e-01
RB1CC1	173.773	-0.20165	5.226e-01
ASTN2	27.7029	-0.20178	8.330e-01
NME9	92.6124	-0.20193	6.346e-01
TMSB10	751.336	-0.20213	7.788e-01
C2orf70	30.1435	-0.20245	8.708e-01
NIN	53.1315	-0.20246	7.963e-01
NUP50	64.6719	-0.20248	6.464e-01
CDS1	252.418	-0.20249	5.324e-01
ADGB	105.368	-0.20268	6.346e-01
LRRC23	446.331	-0.20269	6.186e-01
SLC41A1	20.693	-0.20295	7.788e-01
CSE1L	18.376	-0.20297	7.483e-01
CHCHD10	229.115	-0.20323	7.910e-01
SHROOM3	113.557	-0.20329	5.735e-01
U2AF2	34.8667	-0.20347	6.412e-01
PPWD1	26.0791	-0.20369	7.501e-01
PFKL	28.6405	-0.20383	7.242e-01
NRBP1	28.5309	-0.20399	7.242e-01
HNRNPLL	32.0883	-0.2042	7.249e-01
TMEM232	117.133	-0.20428	5.686e-01
BCO2	64.6393	-0.20432	7.264e-01
INO80C	26.5162	-0.20441	8.065e-01
PARP8	27.981	-0.20473	6.802e-01
RUVBL2	407.618	-0.20476	6.259e-01
REL	42.4306	-0.2048	7.242e-01
HIST1H2BD	30.0278	-0.20484	8.375e-01
PSPC1	25.6142	-0.20494	7.470e-01
FAM104A	20.8266	-0.20582	7.483e-01
POLDIP3	33.1782	-0.20587	6.346e-01
RAB8A	24.6537	-0.20591	7.635e-01
FAM3C	50.8777	-0.20616	7.141e-01		Yes
MKL2	31.8352	-0.20627	6.823e-01
CBX1	20.8377	-0.20667	7.906e-01
IRF2BPL	31.2227	-0.20673	7.187e-01
FAM219B	40.4255	-0.20682	6.686e-01
ABRAXAS2	19.776	-0.20698	7.121e-01
ASCC2	22.9537	-0.20699	7.614e-01
ERCC4	30.6772	-0.20714	6.660e-01
ARL2BP	44.2744	-0.20721	6.104e-01
LMAN1	158.446	-0.20727	5.920e-01
STARD3NL	20.3116	-0.20729	7.242e-01
ATP6V1C1	28.8142	-0.20744	6.706e-01
ENOPH1	20.1754	-0.20755	6.760e-01
CYLD	18.975	-0.20796	7.679e-01
SLC25A14	33.4781	-0.20799	7.264e-01
MINDY2	51.6998	-0.20882	6.574e-01
VPS26B	28.9198	-0.20906	6.496e-01
CYB5D2	19.4071	-0.2094	7.335e-01		Yes
ARSA	34.2072	-0.20974	8.296e-01
BAZ1B	56.2176	-0.20979	5.234e-01
BBS4	43.8013	-0.2099	7.187e-01
ZFYVE21	32.7368	-0.20991	6.802e-01
SIRT2	25.9122	-0.21003	6.874e-01
CHD6	47.1005	-0.21006	7.203e-01
SRSF1	40.7383	-0.21031	6.308e-01
ENTPD6	18.7518	-0.21067	8.010e-01		Yes
MAML2	74.2378	-0.21073	6.802e-01
TRIM44	95.0042	-0.21116	6.540e-01
CNN2	25.1636	-0.21146	8.473e-01
CARMIL1	18.7768	-0.21157	8.318e-01
IQGAP2	45.418	-0.21164	7.787e-01
UQCRC1	129.128	-0.21171	6.113e-01
RBCK1	51.4096	-0.21173	6.383e-01
HECTD4	46.2691	-0.21173	7.324e-01
MTF1	56.1554	-0.21176	5.848e-01
LATS1	21.5485	-0.21177	7.008e-01
FARS2	25.1896	-0.21217	6.874e-01
CCDC190	203.39	-0.21217	6.346e-01
STX4	18.8825	-0.21222	7.539e-01
PACRGL	22.5013	-0.21251	7.242e-01
SLC9A3R2	44.654	-0.21273	7.993e-01
CENPC	37.4071	-0.21274	7.141e-01
ZBTB44	35.8124	-0.21281	7.570e-01
LEPROT	58.3662	-0.21309	7.128e-01
CTSH	172.295	-0.21319	7.378e-01
NDUFS2	64.4444	-0.21326	5.206e-01
ZNF638	76.1934	-0.21334	5.226e-01
DRC1	236.434	-0.21354	7.242e-01
PRPF38B	35.4563	-0.21383	6.540e-01
CRB3	25.6165	-0.21388	7.614e-01
SIPA1L1	49.4518	-0.21388	6.275e-01
BUD31	131.989	-0.21394	5.949e-01
SCAF4	18.5331	-0.21397	7.171e-01
DNAAF3	155.715	-0.21418	7.242e-01
CEACAM6	29.7617	-0.21439	8.958e-01
CNOT6L	18.372	-0.21459	7.788e-01
BCR	21.2846	-0.21504	8.231e-01
HERC4	18.8774	-0.21507	8.430e-01
HELZ	26.9712	-0.21513	6.439e-01
CFH	42.9451	-0.21548	8.400e-01		Yes
KRT19	629.134	-0.21587	8.360e-01
ME2	34.2005	-0.21624	6.570e-01
ARHGAP35	21.3042	-0.2166	7.421e-01
UBR5	62.9004	-0.21674	6.369e-01
CCDC30	178.286	-0.21675	6.440e-01
SLC9A3R1	120.54	-0.21676	6.438e-01
C19orf25	24.5696	-0.21685	6.891e-01
RBM14	30.3298	-0.21711	6.965e-01
TLK1	42.8741	-0.21713	6.269e-01
ZMYND12	59.4613	-0.21745	6.686e-01
CCDC88C	139.924	-0.21794	5.068e-01
TMEM138	44.2722	-0.21835	6.802e-01
DNAH3	260.848	-0.21883	7.440e-01
LSM2	21.7105	-0.21888	7.242e-01
COA5	62.4487	-0.21917	7.128e-01
MKLN1	33.2803	-0.2193	5.617e-01
ARHGAP42	19.915	-0.21931	8.212e-01
TADA3	56.831	-0.21934	5.633e-01
HAGH	120.198	-0.21965	5.517e-01
IK	674.945	-0.21966	5.874e-01
HS3ST1	59.3083	-0.2198	8.358e-01
CDKN2D	20.7495	-0.21997	8.336e-01
NTPCR	25.3302	-0.22002	6.874e-01
CABIN1	67.8812	-0.22041	6.346e-01
EPS8L1	27.1206	-0.22068	8.336e-01
ABCD3	41.6977	-0.22128	6.346e-01
EWSR1	139.827	-0.22136	5.862e-01
GRHL2	36.4622	-0.22158	6.440e-01
GBP3	84.5616	-0.22174	8.719e-01
SBNO1	48.777	-0.22176	5.606e-01
ABCF3	19.0205	-0.22183	6.660e-01
MTSS1	90.1416	-0.22184	7.622e-01
SRP68	28.8448	-0.22193	6.346e-01
GLIPR2	60.8459	-0.222	6.816e-01
NSD1	35.5691	-0.22203	7.092e-01
PITPNM1	88.0808	-0.22216	6.269e-01
AGTRAP	78.9314	-0.22229	6.760e-01
NUDCD3	25.2255	-0.22309	6.346e-01
TRPV4	48.2639	-0.22317	7.614e-01
RRP7A	40.1684	-0.22395	7.622e-01
FOXK2	20.1605	-0.22397	7.107e-01
PRPF19	20.965	-0.22482	6.684e-01
PPP6C	25.2687	-0.22487	6.540e-01
IQSEC1	50.2537	-0.22504	7.971e-01
TNFAIP8	31.2853	-0.22504	7.092e-01
C22orf15	237.389	-0.22507	7.272e-01
FGFR1OP2	18.5827	-0.22519	6.874e-01
NCOR1	69.8841	-0.22526	3.964e-01
PSMF1	42.7164	-0.22528	6.421e-01
PSMG2	56.1543	-0.22548	6.186e-01
MFAP1	35.0635	-0.22614	6.785e-01
DNAJC30	21.3599	-0.2262	7.541e-01
GNAI1	25.2497	-0.22652	7.788e-01
PUM2	61.6714	-0.22658	6.316e-01
LTBP3	19.5817	-0.22694	8.036e-01		Yes
VBP1	19.9181	-0.22695	7.131e-01
C7orf50	52.5738	-0.22709	6.874e-01
PLEKHA5	113.109	-0.2272	5.633e-01
HMGXB4	21.3928	-0.22754	7.187e-01
DGKH	101.24	-0.22766	7.614e-01
LSM4	93.0639	-0.22773	5.344e-01
NUDC	587.95	-0.22785	4.974e-01
MRPS26	54.3849	-0.22798	6.760e-01
SH3BGRL	84.4715	-0.22806	7.541e-01
LIN7C	20.7244	-0.22822	6.728e-01
MED10	51.1647	-0.22841	5.764e-01
REEP1	20.6668	-0.22862	8.480e-01
TOLLIP	18.0083	-0.229	7.187e-01
EPAS1	19.8841	-0.2292	9.261e-01
NMRAL1	40.2973	-0.22927	6.134e-01
MUM1	34.8024	-0.2293	7.426e-01
LAMP1	54.1685	-0.22963	5.686e-01
TIMM17B	68.3084	-0.22972	5.746e-01
SPAG7	95.6815	-0.22989	4.974e-01
PARP10	23.077	-0.22994	8.029e-01
OARD1	37.6303	-0.23003	6.682e-01
CFAP221	196.978	-0.23005	5.324e-01
TGM2	46.6169	-0.23013	9.123e-01		Yes
NUDT2	25.3393	-0.23042	8.336e-01
ARHGEF28	56.908	-0.23044	6.160e-01
ZNF32	18.1933	-0.23051	7.264e-01
BBS9	43.5799	-0.23058	6.682e-01
PDHA1	29.3883	-0.23081	7.187e-01
DOCK4	24.6374	-0.231	7.421e-01
PRKCSH	48.9148	-0.23109	6.371e-01
PCID2	20.4574	-0.23138	6.419e-01
CDKN1B	27.923	-0.23167	6.739e-01
ZNF516	26.8766	-0.23174	6.346e-01
KIF22	38.3014	-0.23189	8.185e-01
ATP6AP1	123.763	-0.23189	5.234e-01
AP2A1	36.9223	-0.23235	5.838e-01
CCDC180	148.394	-0.23253	6.316e-01
TBC1D22A	24.9239	-0.23265	6.768e-01
HACL1	19.5787	-0.23298	7.308e-01
C3orf52	18.5916	-0.233	8.939e-01
PCDH1	24.7476	-0.23358	7.598e-01
RAI14	26.6139	-0.2336	8.311e-01
SPAG17	295.038	-0.23369	6.874e-01
RSBN1L	83.2076	-0.23372	5.226e-01
KMT2E	76.6105	-0.23399	4.974e-01
TRMO	18.5878	-0.23404	6.939e-01
RPA2	18.449	-0.2344	7.242e-01
YARS	20.9561	-0.2344	7.614e-01
CGN	92.3483	-0.23446	6.346e-01
DRC3	377.096	-0.23446	5.134e-01
EMB	95.7961	-0.23489	6.776e-01
UBAP1	18.2221	-0.23552	6.682e-01
MCM3AP	30.433	-0.23574	6.105e-01
LRRIQ3	41.3334	-0.23576	6.371e-01
AP2S1	59.5426	-0.23631	5.862e-01
TDRD7	21.599	-0.23658	6.733e-01
AAGAB	27.1531	-0.23664	6.660e-01
KCNQ1OT1	45.0789	-0.23668	8.400e-01
SMUG1	19.375	-0.23689	6.844e-01
TFIP11	18.0862	-0.23691	6.760e-01
MRNIP	91.7283	-0.23771	5.226e-01
DTHD1	347.44	-0.2379	6.104e-01
DCDC1	84.287	-0.23805	7.187e-01
EXOC4	55.922	-0.23808	5.621e-01
CRY1	24.5461	-0.23818	7.411e-01
TMED1	31.2673	-0.2382	7.614e-01
TMEM61	22.7882	-0.23834	8.349e-01
C3	41.1746	-0.23882	9.288e-01		Yes
GTF2E2	46.2735	-0.23918	5.891e-01
TRIM14	21.962	-0.23933	7.729e-01
CNIH1	68.8056	-0.23944	6.025e-01
HLA-DRB1	366.724	-0.2395	8.430e-01
EXOSC8	22.8792	-0.23951	6.360e-01
CCDC97	23.0159	-0.23967	6.116e-01
CASP4	42.8766	-0.24022	7.272e-01
COMMD4	28.9078	-0.24026	6.733e-01
MYO9A	25.0934	-0.24028	7.203e-01
STARD7	39.4613	-0.24055	5.324e-01
ANKRD18A	44.129	-0.24116	8.666e-01
THAP6	19.4543	-0.24138	6.904e-01
ANKRD36	25.2432	-0.24152	8.461e-01
AK8	71.5916	-0.24177	7.242e-01
ZDHHC12	19.2791	-0.24178	7.092e-01
MORC3	28.2224	-0.24181	6.872e-01
ESPN	39.2588	-0.24196	7.249e-01
PRPS2	22.9835	-0.24202	7.495e-01
CEP78	41.0757	-0.24215	8.330e-01
NWD1	227.049	-0.24232	6.275e-01
POLDIP2	20.8457	-0.24268	6.861e-01
PDSS2	18.9573	-0.24271	6.259e-01
FMO5	40.015	-0.24273	7.788e-01
ISCA2	93.1077	-0.24305	5.838e-01
RNASEH2C	27.8641	-0.24317	7.187e-01
PPME1	53.95	-0.24375	5.635e-01
TRAF7	33.9026	-0.24383	5.735e-01
CCDC102A	19.0144	-0.24385	7.971e-01
CAP2	44.0264	-0.24385	7.710e-01
OXA1L	36.724	-0.24405	6.540e-01
FAM173B	23.0344	-0.24421	7.272e-01
ISG20	91.4835	-0.24434	8.957e-01
RNF167	65.9165	-0.24439	5.226e-01
CLASP2	19.5123	-0.24444	6.540e-01
EFHC1	494.272	-0.24449	5.862e-01
CCDC57	84.159	-0.24465	6.547e-01
HMGCL	22.0814	-0.24471	6.540e-01
POR	104.195	-0.24507	4.901e-01
FRYL	24.5873	-0.2463	7.264e-01
CCDC78	494.962	-0.24641	5.862e-01
DOC2A	45.3332	-0.24682	8.173e-01
N6AMT1	30.602	-0.24768	7.019e-01
ZNF703	23.9552	-0.24808	7.987e-01
SMIM29	24.9429	-0.24848	7.446e-01
HSPE1	418.551	-0.2486	7.622e-01
TMEM109	19.8209	-0.24868	7.092e-01
RSRC2	92.9352	-0.24902	5.324e-01
SYNE2	347.1	-0.24924	5.735e-01
PGAM1	54.9673	-0.24925	5.862e-01
KIAA0513	23.653	-0.2494	7.483e-01
AATF	27.7033	-0.24988	6.360e-01
SELENOW	674.942	-0.25019	6.449e-01
QRICH1	19.9563	-0.25097	6.186e-01
AGPAT1	21.9533	-0.25169	6.655e-01
GAS7	40.9381	-0.25191	6.760e-01
HINT3	23.3035	-0.252	6.316e-01
DNALI1	583.908	-0.2522	4.562e-01
NCOA4	39.7676	-0.25234	5.917e-01
CRY2	47.6594	-0.25272	6.346e-01
KIF27	80.3189	-0.25296	5.654e-01
COG4	26.6579	-0.25363	7.242e-01
ITM2A	18.3344	-0.25365	9.137e-01
DNAJB1	161.647	-0.25384	7.249e-01
EXOSC10	34.6541	-0.25396	5.666e-01
SNRPA	26.7318	-0.25439	6.104e-01
RHOD	23.7005	-0.25449	7.121e-01
CHTF8	31.4844	-0.25453	6.135e-01
SNX17	51.763	-0.25464	5.666e-01
MARS	27.9855	-0.25477	6.597e-01
KIF1BP	24.4263	-0.25531	5.874e-01
PPP1R13B	26.1674	-0.25549	7.187e-01
USP11	62.3599	-0.25598	6.134e-01
CEPT1	25.4902	-0.25649	7.187e-01
TIA1	26.4721	-0.25714	6.760e-01
ABHD10	23.3144	-0.25779	6.186e-01
TNPO2	19.4803	-0.25785	7.128e-01
CDC37	83.3502	-0.258	5.344e-01
FAM32A	20.2706	-0.25813	6.293e-01
TGS1	30.5859	-0.25821	5.134e-01
TCF20	24.0208	-0.25827	7.145e-01
RP1	280.453	-0.25841	7.011e-01
SKA2	18.6392	-0.25851	6.892e-01
EFR3A	39.0776	-0.25892	5.019e-01
FUBP1	50.6295	-0.25943	4.023e-01
C11orf1	47.3157	-0.25948	6.238e-01
CYC1	71.4504	-0.25966	5.633e-01
APTX	31.765	-0.25986	5.324e-01
STK25	18.8595	-0.26037	6.245e-01
LGALS8	26.8201	-0.2605	6.686e-01
RSL1D1	45.4096	-0.26051	5.298e-01
C10orf67	49.9803	-0.26069	6.760e-01
CCT7	135.262	-0.2609	5.134e-01
SIRT5	21.628	-0.26107	5.735e-01
CPSF6	28.5026	-0.26152	5.884e-01
PIP5K1B	23.0988	-0.26168	8.173e-01
INO80E	24.3192	-0.262	6.275e-01
MALAT1	10530.6	-0.26217	7.128e-01
PMPCA	20.0651	-0.26233	6.308e-01
PRRC2B	107.718	-0.26247	4.270e-01
NUP98	29.8177	-0.26249	6.166e-01
NSUN5	25.8357	-0.26275	5.331e-01
SPICE1	31.438	-0.26285	5.666e-01
LRRC74B	72.884	-0.26313	8.059e-01
WIPI1	37.0628	-0.26343	8.438e-01
MKS1	41.7827	-0.26344	5.874e-01
SLC22A16	18.6172	-0.26358	9.594e-01
MAOA	18.384	-0.2642	7.679e-01
CIAO1	42.0139	-0.26422	4.599e-01
ANKRD36B	22.5001	-0.2643	8.439e-01
HARS	24.9506	-0.26431	6.225e-01
SLC43A2	34.873	-0.26444	6.438e-01
NME7	102.753	-0.26456	5.226e-01
SLFN13	113.159	-0.2646	5.635e-01
TECPR2	18.1737	-0.26704	6.113e-01
HIST3H2A	19.2928	-0.26704	7.622e-01
C6	32.8481	-0.26719	9.223e-01		Yes
ELL2	20.8743	-0.26723	7.124e-01
PHF1	21.0692	-0.26746	6.846e-01
AHSA1	186.39	-0.26746	5.654e-01
RTCA	27.5946	-0.26751	6.259e-01
HILPDA	57.5872	-0.26757	6.186e-01
PLEC	147.778	-0.26788	5.949e-01
P4HA1	52.1368	-0.26843	7.187e-01
MYORG	18.4659	-0.26879	6.682e-01
PTK2	59.1955	-0.26892	4.480e-01
B2M	6038.23	-0.26905	7.092e-01		Yes
BAG3	57.9151	-0.26923	6.705e-01
NMI	35.0041	-0.26944	6.761e-01		Yes
NR1D2	30.6768	-0.26989	7.142e-01
CELSR1	109.509	-0.27011	5.735e-01
SHPRH	21.1661	-0.27021	6.496e-01
COPZ1	71.1098	-0.27035	5.331e-01
SNRNP40	21.8265	-0.27049	6.186e-01
FAM53B	26.3002	-0.2707	6.082e-01
SIL1	41.445	-0.27074	5.489e-01
HINT2	120.168	-0.27094	4.812e-01
CCDC125	109.596	-0.27114	4.317e-01
CWC22	18.4341	-0.27116	5.712e-01
LRWD1	123.647	-0.27147	6.104e-01
VPS53	31.9072	-0.27174	5.686e-01
MAP3K4	31.248	-0.27308	5.666e-01
COPS4	21.2673	-0.27322	5.788e-01
TM2D2	23.2565	-0.27364	6.760e-01
USP46	30.0444	-0.27415	6.760e-01
SCYL1	22.7429	-0.2744	5.838e-01
CCDC151	82.7412	-0.27447	6.360e-01
CIITA	22.1459	-0.27511	8.517e-01
REC8	103.615	-0.27531	5.654e-01
TRDMT1	19.7046	-0.27537	6.760e-01
PHIP	124.134	-0.2755	4.391e-01
OS9	53.5003	-0.27566	5.537e-01
CEP120	29.7216	-0.27606	6.346e-01
UBA2	27.1856	-0.27621	5.949e-01
PDE4DIP	118.077	-0.27634	6.760e-01
MYH10	34.0148	-0.27665	5.606e-01
CNPY3	46.2457	-0.27668	6.331e-01
CNGA4	30.1755	-0.27685	7.423e-01
DRC7	84.3944	-0.27763	5.344e-01
LSM14A	61.2814	-0.27801	3.154e-01
EPS15L1	20.8511	-0.27836	5.971e-01
BTF3L4	60.2146	-0.27906	5.134e-01
DYDC1	37.0309	-0.27908	6.346e-01
HIBADH	56.2021	-0.27918	5.719e-01
SLC12A7	62.6727	-0.27943	5.949e-01
NAGA	25.5951	-0.27959	6.137e-01
PNISR	116.896	-0.27989	4.789e-01
HEXB	30.5966	-0.28031	6.259e-01
CEP41	51.8905	-0.28049	5.096e-01
ITFG1	38.0518	-0.28057	3.906e-01
EP400	99.5548	-0.28064	5.108e-01
ECHS1	61.7728	-0.28112	5.134e-01
PSMB10	120.68	-0.28263	6.540e-01
USP28	24.5933	-0.28411	6.331e-01
CERS4	84.372	-0.28425	5.848e-01
MRPL49	18.1113	-0.28485	6.245e-01
HDDC3	20.3752	-0.28506	6.624e-01
UNC93B1	145.952	-0.2853	5.666e-01
PPID	99.3178	-0.28543	7.187e-01
APOL1	28.8885	-0.28582	6.802e-01		Yes
AK6	29.1079	-0.28613	6.449e-01
MED11	30.6633	-0.28621	5.330e-01
SEMA3C	69.6719	-0.28647	5.330e-01		Yes
LAMTOR1	50.362	-0.28673	6.275e-01
PTCD3	24.7766	-0.28708	5.686e-01
HSPB1	301.867	-0.28715	8.383e-01
ATG5	41.63	-0.28743	3.654e-01
C16orf71	62.8761	-0.28755	6.186e-01
PSME1	190.222	-0.28758	5.489e-01
NBR1	62.0066	-0.28771	2.558e-01
HSF1	48.13	-0.28832	5.298e-01
CD82	47.6326	-0.28862	6.259e-01
CFAP161	74.0621	-0.28966	5.517e-01
MVB12A	36.0622	-0.2899	4.550e-01
BSDC1	20.9782	-0.29017	6.449e-01
ASH1L	56.3338	-0.2903	5.324e-01
NDUFAF6	21.9793	-0.29038	5.719e-01
DIS3L2	28.7495	-0.29069	5.686e-01
RASSF9	27.888	-0.29077	6.760e-01
MYLIP	22.3946	-0.29084	7.470e-01
PPP1R36	69.5958	-0.29127	6.760e-01
DNHD1	20.1414	-0.29153	8.649e-01
CRISP2	22.0877	-0.29227	8.544e-01		Yes
WWOX	25.1004	-0.29228	6.049e-01
RIBC2	137.994	-0.29239	5.226e-01
TNFRSF14	33.0169	-0.29308	5.134e-01
CFB	33.7417	-0.29338	9.064e-01		Yes
RIC8A	25.5688	-0.29348	5.666e-01
VWA3B	243.071	-0.29368	5.735e-01
CFAP61	60.7827	-0.29384	5.108e-01
KDM7A	23.2098	-0.29395	6.269e-01
ROGDI	33.48	-0.29396	5.913e-01
DCAF13	22.4213	-0.29423	5.226e-01
TEAD1	92.168	-0.29426	4.971e-01
CDHR3	415.326	-0.29491	5.459e-01
PRPSAP2	20.4919	-0.29546	5.917e-01
TTC16	60.9873	-0.29556	5.831e-01
PLD3	51.7941	-0.2956	5.666e-01
OTUD1	20.9693	-0.29586	7.979e-01
GRSF1	50.86	-0.29591	3.906e-01
KIAA1109	36.9383	-0.29595	6.316e-01
WDR77	41.5451	-0.29644	5.874e-01
COL4A3BP	50.2278	-0.2966	4.480e-01
TTC21B	62.0391	-0.29668	6.371e-01
HSPD1	436.629	-0.29709	5.719e-01
MICU1	30.1479	-0.29716	6.259e-01
CSMD1	20.973	-0.29737	7.551e-01
INO80	21.1475	-0.29793	5.370e-01
CFAP299	150.246	-0.29872	5.365e-01
NGDN	27.761	-0.29912	5.862e-01
MPDZ	64.7822	-0.2993	5.531e-01
RSPH14	114.956	-0.29969	4.974e-01
RBMX	60.4763	-0.29984	3.954e-01
DOCK7	20.8365	-0.30032	4.919e-01
PAXX	37.7195	-0.3005	4.649e-01
YIF1B	28.6863	-0.30053	4.974e-01
PCLO	27.8764	-0.30055	7.054e-01
POLR2E	87.3525	-0.30224	3.859e-01
FBXL2	31.6949	-0.30233	5.767e-01
PPL	46.3443	-0.30242	6.371e-01
ADIPOR1	100.115	-0.30251	5.635e-01
PKIG	99.9865	-0.3028	4.971e-01
SOX2	156.077	-0.30367	3.085e-01
FUCA1	40.4747	-0.30405	6.682e-01
IPO11	60.0278	-0.30497	6.259e-01
HSD17B13	31.3938	-0.30539	9.122e-01
NBPF1	22.4269	-0.30551	6.595e-01
OVOL2	19.4051	-0.3064	5.949e-01
GLB1L	42.5034	-0.30654	5.344e-01		Yes
NBEAL1	56.8513	-0.30657	3.617e-01
FYB2	87.8044	-0.30736	6.551e-01
C19orf66	25.1175	-0.30742	7.622e-01
KLF10	25.5394	-0.30776	8.336e-01
ECT2L	174.044	-0.30835	5.874e-01
FNBP1	28.1325	-0.30848	5.226e-01
TEKT2	176.507	-0.30883	5.330e-01
KPNA5	24.9134	-0.30907	5.374e-01
TENT5A	22.5875	-0.30954	6.331e-01
BRWD1	46.912	-0.30994	4.769e-01
MDH1B	84.6715	-0.31011	4.562e-01
RIF1	31.6036	-0.31054	5.735e-01
MSLN	21.2098	-0.31082	9.374e-01
EFCAB6	65.8312	-0.31135	5.096e-01
SSNA1	79.459	-0.31158	5.134e-01
SNAPIN	31.5759	-0.31158	5.324e-01
SETD5	55.6031	-0.3118	2.765e-01
PLCH1	64.7044	-0.31185	5.234e-01
STIP1	104.098	-0.31215	5.666e-01
ANKFN1	56.659	-0.31249	5.301e-01
MEAF6	158.21	-0.31251	2.012e-01
NUDT16L1	20.2226	-0.31255	6.275e-01
CFAP20	86.7263	-0.3126	4.649e-01
PAK4	23.1416	-0.31283	6.082e-01
PPP1R32	88.822	-0.3129	7.242e-01
NARF	45.4764	-0.31294	5.621e-01
MYH9	69.0815	-0.31302	6.245e-01
OLMALINC	33.4518	-0.31338	7.124e-01
WDFY1	35.8455	-0.31373	3.132e-01
SLC13A3	54.8259	-0.31508	8.219e-01
RNPC3	37.1329	-0.31513	6.371e-01
SELENOP	28.6247	-0.31534	7.622e-01		Yes
DENND4C	23.5923	-0.31595	5.344e-01
CHD1L	29.1735	-0.31708	5.226e-01
LIG1	21.8788	-0.31727	5.917e-01
L3MBTL1	19.8724	-0.31742	7.932e-01
CCT6A	193.665	-0.31781	4.166e-01
SREK1	79.0293	-0.31805	5.226e-01
ISOC2	33.9035	-0.31823	6.623e-01
EYA2	23.8332	-0.31856	6.202e-01
OGFR	39.1472	-0.31881	5.330e-01
COMMD2	26.6051	-0.31885	4.270e-01
MAPK14	25.6613	-0.31892	5.735e-01
HLA-DMA	88.6137	-0.31894	8.219e-01
LAP3	151.193	-0.31946	6.570e-01
CPNE2	27.3552	-0.31987	6.167e-01
EZH1	19.1415	-0.32108	6.024e-01
CCDC89	52.3343	-0.3211	6.816e-01
SYNRG	36.9056	-0.32117	3.364e-01
MYDGF	40.4704	-0.32117	5.666e-01		Yes
PHACTR2	32.4649	-0.32175	5.459e-01
ERGIC2	42.4487	-0.32185	5.324e-01
ANKUB1	201.523	-0.32198	4.405e-01
CPNE8	26.55	-0.32198	6.760e-01
SLC31A1	28.7375	-0.32261	5.735e-01
PAPSS1	75.2212	-0.32336	5.310e-01
MRRF	22.7429	-0.32421	5.735e-01
IDH2	139.616	-0.32431	5.531e-01
PEX11G	29.0176	-0.32472	6.547e-01
UVRAG	23.0841	-0.325	4.649e-01
ZFAND4	18.7905	-0.32501	5.848e-01
OSTF1	27.4856	-0.32566	5.226e-01
ZZEF1	26.0725	-0.32567	5.344e-01
BCL2L1	130.357	-0.32571	3.607e-01
RMI1	21.9019	-0.32651	5.884e-01
NCF2	36.3638	-0.33001	7.187e-01
PRR13	195.685	-0.33025	2.750e-01
TTC21A	93.5405	-0.33129	4.651e-01
PFDN1	27.5285	-0.3316	6.540e-01
SULT1A1	53.7014	-0.33178	7.789e-01
RNF40	30.0904	-0.33226	3.720e-01
CORO2B	21.041	-0.33236	8.738e-01
RORA	21.4012	-0.33257	5.917e-01
KIAA1147	22.0253	-0.33299	6.293e-01
CHMP4B	64.3806	-0.33309	6.449e-01
EPM2AIP1	19.4251	-0.33332	5.917e-01
ZNF474	56.5886	-0.33454	4.480e-01
SMARCB1	41.987	-0.33552	4.164e-01
LKAAEAR1	66.4807	-0.33574	9.093e-01
WNT9A	20.5195	-0.33616	7.187e-01		Yes
TMED3	20.137	-0.33779	6.449e-01
RNF213	97.3681	-0.33802	6.682e-01
ARL5A	33.983	-0.3386	3.388e-01
DDRGK1	73.6394	-0.33864	2.679e-01
C6orf118	261.261	-0.33879	1.212e-01
NUBPL	18.7563	-0.33946	5.344e-01
ADAR	105.024	-0.34087	4.166e-01
WFS1	38.79	-0.3417	6.371e-01
DEGS2	186.06	-0.34183	5.686e-01
PPP6R3	29.7916	-0.34214	3.617e-01
PIK3CB	19.3239	-0.3426	5.344e-01
IRF1	120.044	-0.34303	6.760e-01
RALY	46.4055	-0.34307	2.437e-01
VPS13B	30.0297	-0.34357	6.449e-01
FAM111A	32.5028	-0.34407	4.173e-01
RALGPS1	24.5145	-0.34413	4.340e-01
UTRN	102.569	-0.34439	4.434e-01
ALDH3B1	331.3	-0.34637	5.330e-01
DNAJB4	37.5058	-0.34652	5.686e-01
ZNFX1	57.3695	-0.34789	4.544e-01
SLC35E2B	19.9781	-0.34789	6.186e-01
GTF2A1	18.0141	-0.34949	5.735e-01
POLR3H	33.2517	-0.34957	4.536e-01
SYT8	34.4404	-0.34983	8.478e-01
TMEM212	86.6821	-0.35028	5.324e-01
EIF2B3	20.3033	-0.35038	3.906e-01
HIVEP1	23.481	-0.35052	6.308e-01
LYPD6B	24.9488	-0.35106	5.656e-01
TTC7A	26.2465	-0.35127	5.666e-01
ARFIP2	58.1823	-0.35175	4.649e-01
SERP1	332.391	-0.35356	2.558e-01
C2orf73	116.92	-0.3541	5.949e-01
PRKCZ	22.0042	-0.35422	4.649e-01
CADPS2	18.4062	-0.35557	5.234e-01
WDR93	63.9269	-0.35586	3.617e-01
SLC25A11	27.9252	-0.35605	4.108e-01
SNTB1	20.894	-0.35652	6.760e-01
NEK10	172.634	-0.35672	3.524e-01
WASHC2A	54.5374	-0.35779	6.760e-01
LMNTD1	22.1963	-0.35877	5.553e-01
DRG2	19.7135	-0.3589	4.164e-01
ALS2CR12	64.0661	-0.35893	5.226e-01
COQ9	37.9305	-0.35894	4.164e-01
FAM50B	24.269	-0.35898	5.847e-01
UBA6	23.9486	-0.35958	4.039e-01
HIST2H2BE	18.8154	-0.36014	6.104e-01
CALM3	125.194	-0.36026	3.617e-01
UBR1	20.5037	-0.36161	4.783e-01
PLEKHA7	42.5883	-0.36232	4.562e-01
SFMBT1	21.626	-0.3641	5.023e-01
MYCBPAP	52.4274	-0.36511	5.633e-01
KALRN	32.7064	-0.36544	5.666e-01
AARS	32.2045	-0.36554	4.164e-01
CALR	207.167	-0.36651	5.226e-01
MICAL3	36.4456	-0.36759	5.920e-01
TMEM220	24.3862	-0.3681	7.142e-01
RETREG1	50.0051	-0.36837	5.324e-01
LYRM1	22.5313	-0.36838	5.134e-01
CXCL16	24.2474	-0.36838	5.891e-01		Yes
PPIL4	55.133	-0.36858	3.102e-01
SDK1	29.6029	-0.36914	5.324e-01
C14orf132	23.1175	-0.37	8.219e-01
SLBP	30.8691	-0.37097	3.920e-01
MDN1	41.6568	-0.37103	4.480e-01
POU2AF1	56.5542	-0.37163	7.266e-01
DEDD2	29.5374	-0.37274	5.234e-01
DAW1	99.2902	-0.37303	5.874e-01
CYP4X1	52.6055	-0.37352	6.776e-01
DPY19L2	23.045	-0.3741	6.316e-01
HK1	36.7625	-0.37607	4.166e-01
SNHG7	32.7576	-0.37643	5.164e-01
XRN1	46.9667	-0.37795	4.769e-01
PEX14	25.6004	-0.37818	5.666e-01
MPHOSPH9	21.6295	-0.37962	4.554e-01
IL7	18.3931	-0.37978	6.134e-01		Yes
HSPH1	795.329	-0.38072	5.226e-01
NDUFA6	147.917	-0.38158	4.544e-01
EML1	37.8189	-0.38207	2.279e-01
FN3K	18.8415	-0.38321	6.474e-01
BSG	146.602	-0.38322	1.730e-01
CFAP70	187.164	-0.38378	4.649e-01
CCDC171	20.4562	-0.38397	6.134e-01
DCAF6	48.8875	-0.38494	3.248e-01
FNDC3A	51.6635	-0.38554	1.458e-01
WDFY2	28.4673	-0.38856	2.698e-01
MOCS2	35.7173	-0.38969	4.317e-01
PCDH7	52.4739	-0.39742	3.162e-01
MOV10	20.2528	-0.39758	5.621e-01
WIPF3	19.1547	-0.39782	7.948e-01
UBAC2	22.9355	-0.39804	3.364e-01
SMCHD1	43.7487	-0.39809	2.814e-01
SDHB	49.6573	-0.39809	1.667e-01
SNRPN	27.1861	-0.39938	3.976e-01
DGLUCY	27.438	-0.39974	4.562e-01
FAM192A	54.1979	-0.40116	1.667e-01
APBB1	45.1818	-0.40203	6.334e-01
DMXL1	23.8336	-0.4035	3.674e-01
WDR18	27.3311	-0.40378	4.270e-01
FAS	19.0369	-0.4038	5.331e-01		Yes
RAMP1	72.8458	-0.40465	6.237e-01
SERPING1	29.5535	-0.40493	8.185e-01		Yes
ZNF19	22.0911	-0.40555	5.666e-01
NDE1	25.5144	-0.40561	4.550e-01
PSCA	580.95	-0.40568	8.600e-01
IRF7	28.3062	-0.40602	7.710e-01
APOL6	41.1043	-0.40625	5.838e-01
CACYBP	119.659	-0.4069	5.344e-01
MIS18BP1	26.8572	-0.40919	3.906e-01
NDRG2	32.0895	-0.40977	6.259e-01
TTC39A	20.1634	-0.40977	5.435e-01
TSR2	25.449	-0.41115	2.770e-01
CXXC5	44.6551	-0.41163	3.906e-01
CYP4B1	665.431	-0.41174	7.403e-01
ADAM15	48.25	-0.41223	5.344e-01
C2orf74	24.8226	-0.41235	6.660e-01
LRIG1	68.2299	-0.41323	4.164e-01
AK1	24.8593	-0.4133	7.779e-01
NDUFA10	56.6269	-0.41335	5.744e-02
CD74	2046.46	-0.41441	6.259e-01
PCBP2	200.546	-0.41724	5.085e-01
BCAR3	21.4228	-0.41762	4.164e-01
OCEL1	85.532	-0.41857	7.400e-01
SEC14L3	22.7976	-0.41899	8.506e-01
PRR15L	20.4204	-0.41905	6.082e-01
POLR2C	22.4392	-0.4207	3.162e-01
LRIG3	19.2584	-0.42145	5.606e-01
LIPH	19.626	-0.42187	5.604e-01		Yes
FHOD3	19.7775	-0.42191	8.336e-01
SH3KBP1	21.6764	-0.42232	5.134e-01
WDR49	129.341	-0.42361	3.162e-01
CTSL	62.0251	-0.42376	4.480e-01
HSPA4	102.482	-0.42532	3.244e-01
GEMIN8	18.8168	-0.4256	4.830e-01
PTPRT	148.344	-0.42692	4.651e-01
RGS3	18.4238	-0.42754	3.920e-01
SLC7A6	24.8484	-0.42754	5.621e-01
MYO10	28.9801	-0.42821	4.649e-01
TNIP1	27.836	-0.42876	5.226e-01
RARRES3	357.606	-0.43131	4.812e-01
ZC2HC1C	30.7037	-0.43131	2.116e-01
RNF43	18.4228	-0.43134	4.681e-01
REV1	40.2876	-0.43166	2.698e-01
TXNIP	147.764	-0.4325	4.681e-01
ZNF561	28.5338	-0.4331	4.974e-01
HSPA4L	59.0377	-0.43532	3.617e-01
CEP128	21.0479	-0.43635	3.760e-01
IFNGR2	18.15	-0.43693	4.935e-01
IL5RA	71.5437	-0.43766	2.783e-01
PSIP1	120.075	-0.43767	1.264e-01
LNPEP	28.4407	-0.43981	4.544e-01
DCAF11	35.0057	-0.44075	1.359e-01
HSPA1A	248.336	-0.44077	6.922e-01
HSD17B11	26.3169	-0.44307	4.651e-01
ATP6V0A4	20.2359	-0.44434	6.116e-01
CCND1	46.8508	-0.44685	5.226e-01
AKAP6	57.5579	-0.44691	3.617e-01
BCAS3	48.682	-0.44749	2.783e-01
XBP1	153.64	-0.44755	3.244e-01
HLA-DQA1	55.429	-0.44767	8.779e-01
PCBD1	132.124	-0.44782	3.964e-01
CKS2	19.6245	-0.44925	7.622e-01
PHYH	25.9212	-0.45369	4.480e-01
CAMK2D	32.0207	-0.45584	3.163e-01
CHORDC1	100.06	-0.45681	4.681e-01
APOD	67.4591	-0.45682	8.649e-01		Yes
EFCAB7	30.5705	-0.45764	1.667e-01
ENOSF1	127.609	-0.45969	2.953e-01
FKBP15	24.005	-0.46101	9.112e-02
GBP6	19.6779	-0.46116	4.544e-01
WDR24	35.5304	-0.46236	6.049e-01
SESN1	26.8503	-0.46355	3.906e-01
NAPA	31.709	-0.4668	2.437e-01
ISYNA1	36.1215	-0.46743	7.614e-01
CDK17	20.8596	-0.47033	3.654e-01
CCNA1	22.034	-0.47077	7.971e-01
CCDC32	25.689	-0.47181	2.770e-01
DCXR	50.6576	-0.47301	5.617e-01
MSMB	280.366	-0.47375	8.995e-01		Yes
LIG3	40.6249	-0.47444	2.225e-01
GPR180	23.5448	-0.47785	3.617e-01
ALG1L	42.566	-0.47824	8.328e-01
FSTL1	39.0111	-0.48303	4.164e-01		Yes
ADGRV1	31.5266	-0.4838	3.132e-01
TXLNB	62.9058	-0.48448	3.617e-01
HSP90AB1	1995.08	-0.48613	2.526e-01
GCHFR	46.7121	-0.48614	2.437e-01
HLA-DPB1	72.8649	-0.48965	7.788e-01
DCDC2B	111.322	-0.48981	3.244e-01
NFKBIA	63.0436	-0.4909	6.861e-01
PMM1	53.0762	-0.49136	3.906e-01
CCHCR1	22.7128	-0.49146	1.458e-01
FLNB	104.658	-0.49439	1.359e-01
HRASLS2	115.242	-0.4967	4.974e-01
BHLHE41	22.8419	-0.4971	5.719e-01
SRGAP1	33.8812	-0.49751	1.200e-01
CHST11	21.7846	-0.5001	4.050e-01
IVD	30.2045	-0.5006	9.468e-02
FKBP4	50.2764	-0.50065	4.164e-01
C1orf189	252.623	-0.50392	4.991e-01
OXR1	45.6171	-0.50432	1.235e-01
EFEMP1	65.4121	-0.5048	5.134e-01		Yes
STAT2	26.7645	-0.50751	4.735e-01
PART1	20.9989	-0.50821	6.449e-01
GSDMB	19.381	-0.50909	5.666e-01
FABP6	125.132	-0.51106	5.086e-01
SERPINI2	24.9578	-0.52066	4.334e-01		Yes
AGRN	32.1541	-0.5239	4.254e-01		Yes
APOC1	22.1336	-0.53129	9.002e-01		Yes
GAPVD1	92.6368	-0.53426	4.757e-02	Up in Early SARS-CoV-2
FAM120B	48.5188	-0.53484	5.755e-02
CTBS	54.3554	-0.53663	5.376e-02
LGALS3BP	100.784	-0.53741	2.279e-01		Yes
ULK4	76.1546	-0.54079	1.667e-01
TYROBP	18.0608	-0.54909	8.219e-01
MTRNR2L8	26.8175	-0.55315	7.242e-01
EIF4EBP3	33.4621	-0.55399	6.438e-01
TRIM69	20.1312	-0.5552	6.202e-01
HIST1H2AC	50.2817	-0.55985	3.617e-01
DDIT4	62.3775	-0.56543	5.633e-01
C15orf65	38.2093	-0.56552	2.698e-01
RIC3	26.4352	-0.56744	3.617e-01
ECI2	46.6555	-0.56833	4.843e-01
HLA-DQA2	27.6373	-0.57148	9.454e-01
SRGAP3	92.5145	-0.57366	2.814e-01
GSTM2	18.7583	-0.5773	2.116e-01
ACKR4	18.6307	-0.58088	3.654e-01
STAG3	20.8491	-0.59009	5.551e-01
RTP4	29.7182	-0.59204	5.621e-01
TOMM34	56.3011	-0.59513	1.730e-01
PSME2	208.177	-0.59951	1.757e-01
TM7SF3	25.2357	-0.6055	2.662e-01
CKS1B	23.949	-0.60622	4.108e-01
NUB1	52.5595	-0.60959	1.076e-01
PARP12	19.7499	-0.61195	4.480e-01
ACSS1	31.6052	-0.61243	2.262e-01
SPR	34.9896	-0.61249	3.617e-01
MT1E	171.404	-0.61274	5.134e-01
AQP5	33.7119	-0.61374	8.219e-01
WARS	70.0063	-0.61583	1.359e-01
SERPINB3	130.588	-0.61808	8.591e-01
SAMD9	36.1132	-0.61963	5.633e-01
P4HA2	94.4868	-0.63325	1.110e-01
BIRC3	25.9667	-0.63518	6.438e-01
SP110	28.2654	-0.63555	5.234e-01
DHRS4L2	24.6144	-0.63611	2.063e-01		Yes
SLC23A1	29.046	-0.63722	5.226e-01
EVL	41.3086	-0.63823	2.070e-01
MIF4GD	18.0751	-0.64105	1.354e-01
EPHX2	36.9821	-0.64719	1.207e-01
CD38	79.317	-0.64811	1.805e-01
MT2A	628.159	-0.65656	4.050e-01
MT1X	39.8885	-0.66027	6.371e-01
IFIH1	21.4296	-0.66957	3.544e-01
TMPRSS3	20.7153	-0.6717	1.667e-01
TNFSF10	73.4995	-0.67528	4.562e-01		Yes
TAGLN3	19.4214	-0.6924	6.090e-01
HLA-F	64.7265	-0.69901	4.124e-01
HES6	27.1682	-0.7045	6.761e-01
PSMB8	149.657	-0.70687	1.292e-01
SHISA5	62.939	-0.71944	2.250e-01
TRIM3	24.4149	-0.72458	2.437e-01
IFI35	28.6302	-0.72656	2.814e-01		Yes
HLA-C	962.979	-0.72662	2.437e-01
PSPH	37.1819	-0.72689	4.164e-01
HLA-B	1273.36	-0.73585	2.770e-01
PATL2	20.9901	-0.73701	2.990e-01
SNED1	21.646	-0.74196	2.491e-01		Yes
APOE	20.9283	-0.74609	8.494e-01		Yes
VMO1	77.3957	-0.74838	7.187e-01		Yes
PARP9	50.33	-0.75072	3.427e-01
SP100	70.2419	-0.7567	1.484e-02	Up in Early SARS-CoV-2
XIST	36.4623	-0.76217	8.480e-01
CXCL1	20.5748	-0.76248	8.318e-01		Yes
MTRNR2L12	2761.48	-0.76439	5.365e-01
RAB6B	20.0009	-0.76555	5.755e-02
PHGDH	19.5244	-0.76703	3.272e-01
MDK	88.788	-0.7732	4.108e-01		Yes
CNTD1	25.9058	-0.7755	4.603e-01
BTN3A2	19.6389	-0.78206	2.698e-01
EIF2AK2	76.1217	-0.80087	1.833e-02	Up in Early SARS-CoV-2
GBP4	22.0276	-0.80267	3.244e-01
GBP1	77.8291	-0.80961	4.480e-01
HLA-A	945.31	-0.81194	1.116e-01
MROH9	23.2283	-0.81357	2.279e-01
NTS	31.3965	-0.82162	7.326e-01		Yes
IFITM2	63.138	-0.83307	5.621e-01
PARP14	108.682	-0.85265	1.110e-01
PPM1K	24.1083	-0.85924	1.006e-01
TIMP4	28.4415	-0.86735	2.679e-01		Yes
FOLR1	25.6581	-0.88495	4.649e-01		Yes
HHLA2	28.9165	-0.90224	8.744e-02
HLA-E	228.372	-0.90918	7.421e-02		Yes
USP18	19.3347	-0.92091	2.852e-01
LGALS1	28.972	-0.95239	2.698e-01		Yes
HIST1H2BC	49.5468	-0.96296	1.667e-01
PLSCR1	93.9113	-0.9686	1.975e-01
MX2	26.9639	-0.97193	5.367e-01
HES4	20.423	-1.02469	4.562e-01
TRIM22	46.071	-1.08092	3.283e-02	Up in Early SARS-CoV-2
PSMB9	170.372	-1.09682	3.993e-02	Up in Early SARS-CoV-2
OAS2	31.907	-1.10608	2.698e-01
SAMD9L	19.8012	-1.10682	2.635e-01
SCGB1A1	1474.81	-1.11076	7.242e-01		Yes
MT3	46.5954	-1.13698	3.622e-01
DDX60	20.6846	-1.16227	4.627e-02	Up in Early SARS-CoV-2
STAT1	108.053	-1.16763	9.112e-02
SCGB3A1	1914.01	-1.17797	6.340e-01		Yes
UBE2L6	55.4968	-1.18505	1.110e-01
LY6E	106.889	-1.19384	3.360e-02	Up in Early SARS-CoV-2
TAP1	36.803	-1.23437	1.110e-01
HERC6	23.5077	-1.31901	1.667e-01
RSAD2	19.0744	-1.38453	1.627e-01
C12orf74	37.8152	-1.41527	2.002e-03	Up in Early SARS-CoV-2
LYPD2	48.8229	-1.48032	6.346e-01
EPSTI1	18.5358	-1.6221	2.250e-01
MX1	82.3648	-1.69816	6.795e-02
OAS1	22.8791	-1.74382	9.112e-02
IFI44	18.381	-1.78376	2.962e-02	Up in Early SARS-CoV-2
XAF1	39.383	-1.86971	3.682e-02	Up in Early SARS-CoV-2
IFI27	1095.39	-1.97633	6.025e-03	Up in Early SARS-CoV-2
IFIT3	23.4213	-2.29785	1.200e-01
IFITM3	354.326	-2.32259	2.028e-03	Up in Early SARS-CoV-2
ISG15	133.929	-2.42913	4.734e-02	Up in Early SARS-CoV-2	Yes
BST2	76.5618	-2.54333	8.169e-03	Up in Early SARS-CoV-2
IFIT1	35.6207	-2.95248	1.813e-03	Up in Early SARS-CoV-2
IFITM1	180.017	-3.21792	3.153e-03	Up in Early SARS-CoV-2
IFI6	383.805	-3.27155	1.235e-04	Up in Early SARS-CoV-2
IFI44L	34.4162	-3.84005	1.179e-03	Up in Early SARS-CoV-2

### Sheet: Classical monocytes-1 CCR2
gene	baseMean	log2FoldChange	padj	sign	secretome
LGALS2	66.4456	3.54821	5.877e-03	Up in Bacteria
RBKS	4.24327	2.35141	1.090e-02	Up in Bacteria
TPPP3	4.42943	2.17967	7.554e-02
CDC42EP1	2.67401	2.08888	6.831e-02
RGS2	80.2681	2.03382	1.034e-02	Up in Bacteria
CDKN1C	4.93604	1.9248	7.402e-02
NUDT7	1.72091	1.86969	1.638e-02	Up in Bacteria
CYBRD1	6.46299	1.83712	6.607e-03	Up in Bacteria
PALLD	6.94147	1.79268	2.031e-02	Up in Bacteria
DBP	3.80817	1.73543	1.159e-02	Up in Bacteria
RASL11A	1.73453	1.7294	4.077e-02	Up in Bacteria
ZNF395	1.75845	1.72751	4.077e-02	Up in Bacteria
FOLR3	32.3174	1.69529	5.396e-02		Yes
VNN2	11.5985	1.69356	6.831e-02
NR4A2	10.4281	1.68212	8.297e-03	Up in Bacteria
DPEP2	9.91072	1.66051	2.031e-02	Up in Bacteria
CNNM3	1.6271	1.65869	1.034e-02	Up in Bacteria
DST	3.61451	1.61682	2.086e-02	Up in Bacteria
CBX7	1.75882	1.56984	5.396e-02
NT5DC3	1.46233	1.55873	5.525e-02
GPR155	2.47004	1.54394	7.942e-02
FOLR2	4.4441	1.53605	7.976e-02		Yes
EREG	10.7987	1.53144	1.355e-01		Yes
KLHDC8B	1.33231	1.52603	4.595e-02	Up in Bacteria
CLEC10A	8.91026	1.5115	4.055e-02	Up in Bacteria
FAM117A	4.03327	1.48848	4.248e-02	Up in Bacteria
MYCL	4.86148	1.47271	3.218e-02	Up in Bacteria
RTN1	4.17522	1.4523	8.273e-02
COQ7	7.12438	1.44613	4.961e-03	Up in Bacteria
CD244	3.66349	1.43356	9.765e-02
COQ8A	4.50958	1.42232	2.086e-02	Up in Bacteria
ACCS	2.53812	1.41479	8.524e-02
CRTAM	1.85317	1.40808	5.031e-02
LILRB5	1.95159	1.40757	5.485e-02
YPEL3	71.3977	1.40581	3.084e-04	Up in Bacteria
TPCN1	10.51	1.40531	1.513e-03	Up in Bacteria
ALDH1A1	4.68832	1.40143	8.836e-02
FOSB	60.9138	1.40106	1.725e-02	Up in Bacteria
IGF1R	2.14917	1.39853	1.560e-02	Up in Bacteria
TTYH2	3.03989	1.39628	5.423e-02
KRBA2	1.12756	1.39608	6.683e-02
SESN3	4.79341	1.39345	2.685e-02	Up in Bacteria
CSKMT	3.38488	1.37839	1.516e-03	Up in Bacteria
RASA4	2.76824	1.37291	9.560e-02
TOP1MT	3.08773	1.36719	5.585e-02
EFCAB2	7.33142	1.36257	3.281e-02	Up in Bacteria
FGD6	4.68899	1.36166	2.346e-02	Up in Bacteria
TRIM73	2.2565	1.3604	2.031e-02	Up in Bacteria
ATP6V0E2	2.35036	1.35649	8.438e-02
FAM43A	1.93423	1.33962	3.422e-02	Up in Bacteria
SNX33	1.54185	1.32524	3.939e-02	Up in Bacteria
MRAS	3.12675	1.32325	8.003e-02
ZNF185	4.37658	1.31595	9.221e-02
SLC46A3	3.20072	1.30427	4.282e-02	Up in Bacteria
TMEM154	14.9339	1.30204	5.987e-02
TNFRSF8	2.55708	1.30058	5.752e-02
APOE	22.7835	1.29895	2.711e-01		Yes
TMEM38A	3.07223	1.28449	8.169e-02
CYP27A1	17.7451	1.28376	5.467e-02
AATBC	3.39294	1.27306	1.512e-01
TRERF1	3.49329	1.27194	2.882e-02	Up in Bacteria
ABCC5	3.81798	1.27166	2.517e-02	Up in Bacteria
CPED1	2.38134	1.26915	1.380e-01
TPTEP2-CSNK1E	1.76185	1.2657	7.223e-02
MZF1	3.58807	1.26464	1.446e-02	Up in Bacteria
CHN2	3.61917	1.25945	1.034e-02	Up in Bacteria
VIPR1	3.74157	1.25505	3.862e-02	Up in Bacteria
ERMAP	4.30284	1.25342	1.516e-03	Up in Bacteria
ZNF358	2.70187	1.25193	5.205e-02
APLF	1.34079	1.24588	6.147e-02
DGKE	1.58382	1.24376	4.916e-02	Up in Bacteria
BSCL2	2.6233	1.2409	2.346e-02	Up in Bacteria
ZNF821	2.85458	1.23931	1.083e-02	Up in Bacteria
NFKBIZ	48.5221	1.23782	2.200e-02	Up in Bacteria
C16orf74	3.54258	1.23601	5.286e-02
FUZ	1.84017	1.22449	7.578e-02
SLC16A13	1.29818	1.22245	5.055e-02
C1orf54	1.93106	1.22086	1.005e-01		Yes
SLC40A1	7.66086	1.21913	1.549e-01
C14orf93	1.63355	1.21759	4.025e-02	Up in Bacteria	Yes
NECAB3	1.65809	1.21265	6.593e-02
ACBD4	1.39559	1.20443	9.853e-02
C2orf74	5.9313	1.20206	4.783e-02	Up in Bacteria
LRRC61	1.72517	1.19629	9.584e-02
SOX4	18.5455	1.19159	4.596e-03	Up in Bacteria
MT1G	2.52704	1.19035	3.821e-01
C22orf46	1.18811	1.18862	8.763e-02
ABCA7	9.25873	1.18806	1.083e-02	Up in Bacteria
NT5DC1	4.7446	1.1851	8.449e-03	Up in Bacteria
MINDY1	3.66809	1.17966	3.734e-02	Up in Bacteria
PRKACB	4.69154	1.17835	5.286e-02
VSTM1	9.62501	1.17754	1.400e-01		Yes
BPNT1	2.73287	1.17278	1.842e-02	Up in Bacteria
PCED1A	5.99476	1.1723	9.115e-03	Up in Bacteria
DDB2	3.49263	1.17115	6.997e-02
CXCL8	14.6855	1.17015	3.496e-01		Yes
KNSTRN	2.60351	1.16294	5.055e-02
EPHX1	3.13583	1.15425	5.288e-02
ATG16L2	33.0609	1.14917	7.976e-03	Up in Bacteria
TCP11L2	4.02087	1.14319	7.223e-02
ZBTB20	3.3478	1.14234	6.479e-02
NOXA1	1.75862	1.14044	1.107e-01
SLC25A29	4.0314	1.13992	1.842e-02	Up in Bacteria
UNKL	3.00105	1.13782	5.741e-02
ARHGEF9	3.01028	1.13365	4.328e-02	Up in Bacteria
OCEL1	13.4705	1.13351	3.084e-04	Up in Bacteria
CD4	26.443	1.13246	4.833e-02	Up in Bacteria
GAB1	1.67364	1.13016	9.142e-02
CBLB	3.03156	1.12783	1.810e-02	Up in Bacteria
ANKRD35	1.55619	1.12714	1.955e-01
D2HGDH	4.16958	1.12461	4.961e-03	Up in Bacteria
NATD1	2.96892	1.12373	1.475e-01
PPP1R3E	2.55805	1.12254	5.551e-02
F13A1	42.4699	1.11818	7.554e-02		Yes
PIDD1	1.87718	1.10029	4.833e-02	Up in Bacteria
NCAPD3	2.90608	1.0977	2.517e-02	Up in Bacteria
MPP7	7.68099	1.09241	7.942e-02
KHK	1.44491	1.09205	1.811e-01
TESK2	2.16342	1.09117	6.534e-02
PPFIBP2	4.12415	1.08857	1.638e-02	Up in Bacteria
MCM7	3.26709	1.08779	1.523e-02	Up in Bacteria
TMEM159	5.56156	1.08219	5.877e-03	Up in Bacteria
ZMAT1	2.46891	1.082	7.525e-02
CELA1	2.28654	1.07845	1.851e-01		Yes
TMEM144	5.10083	1.07721	8.251e-02
HLX	13.9179	1.07487	2.578e-02	Up in Bacteria
CXCR4	16.721	1.07409	6.593e-02
C7orf31	1.94753	1.07187	8.252e-02
ERV3-1	1.97234	1.07177	4.872e-02	Up in Bacteria
RUNX2	2.07313	1.0707	6.326e-02
TTLL1	1.49737	1.06926	8.600e-02
ANG	5.86467	1.0663	2.687e-02	Up in Bacteria	Yes
ABHD4	2.24171	1.06437	7.674e-02
DNMBP	2.32596	1.06255	3.260e-02	Up in Bacteria
ZNF33B	2.5108	1.06144	8.945e-02
AKT3	2.39392	1.06112	1.561e-01
RMDN2	2.11013	1.0604	5.286e-02
GTSF1	2.18143	1.05623	3.506e-01
SPICE1	1.47119	1.0531	8.598e-02
LIN7A	7.30557	1.05307	5.286e-02
ANKS3	2.27082	1.05268	5.332e-02
INSR	4.72798	1.05071	5.305e-02
SLC35E2A	2.24452	1.05055	7.732e-02
TSPAN32	9.80113	1.04876	4.328e-02	Up in Bacteria
TRAF3IP3	28.2264	1.04525	5.917e-02
TREM2	7.62737	1.03945	4.421e-01		Yes
SLC29A1	2.46501	1.03824	1.071e-01
DYRK1B	2.78726	1.0382	8.438e-02
SLC24A4	17.3403	1.03619	3.260e-02	Up in Bacteria
GKAP1	1.94445	1.03193	9.940e-02
FAM135A	2.69389	1.03038	4.563e-02	Up in Bacteria
MMP14	2.01695	1.02961	1.447e-01
ZBTB10	1.46714	1.02762	9.777e-02
TCFL5	2.39181	1.02518	5.185e-02
PLCB1	7.10318	1.02393	1.543e-01
KDM5D	3.72122	1.0235	9.604e-02
SNHG9	8.71569	1.02067	2.200e-02	Up in Bacteria
ZNF266	3.55374	1.02032	5.741e-02
SPSB2	2.02478	1.01979	8.438e-02
FAM13A	8.13293	1.01844	9.902e-02
COPZ2	1.17494	1.01766	2.466e-01
NLRP1	24.6424	1.01564	3.260e-02	Up in Bacteria
FN3KRP	3.06829	1.01363	6.504e-02
THAP2	6.4602	1.01359	2.346e-02	Up in Bacteria
FLT3LG	4.30535	1.01212	8.600e-02		Yes
PIP5K1B	1.14667	1.01163	2.100e-01
KLHL24	6.46745	1.01132	3.260e-02	Up in Bacteria
MEPCE	5.97808	1.01077	1.638e-02	Up in Bacteria
MXD3	4.93462	1.00874	1.928e-01
TRANK1	4.73478	1.00743	4.746e-02	Up in Bacteria
SPACA9	1.12617	1.00664	1.549e-01
LTB4R2	2.09088	1.00463	1.261e-01
CCNG2	9.67319	1.00382	6.504e-02
IZUMO4	1.30935	1.00166	1.659e-01		Yes
HIST1H2BE	1.22548	0.99789	2.561e-01
ZFHX3	14.8787	0.99778	3.937e-03	Up in Bacteria
SSBP2	3.74752	0.99712	6.356e-02
MAGEF1	4.95747	0.99663	8.725e-02
NR1D2	2.79364	0.99452	1.667e-01
CMTM8	2.10229	0.99422	1.653e-01
MUTYH	2.42594	0.99407	6.593e-02
CUL9	3.58256	0.99117	3.471e-02	Up in Bacteria
C16orf86	1.54027	0.987	1.929e-01
FAM213B	1.52827	0.98331	1.453e-01
CAVIN3	8.28548	0.98029	2.093e-01
ABTB1	23.4643	0.97781	3.162e-02	Up in Bacteria
FBXO48	1.51248	0.97603	1.647e-01
AGO1	10.0847	0.9731	9.398e-03	Up in Bacteria
ARIH2OS	1.65416	0.97077	1.780e-01
FOXO1	4.03867	0.96886	7.402e-02
GTF2IRD2	1.16621	0.96817	1.491e-01
NPDC1	2.55583	0.968	2.087e-01
TMTC2	4.01902	0.9656	5.741e-02
BMF	5.19388	0.9639	5.286e-02
KIAA0355	1.82075	0.96329	1.109e-01
HGF	4.92965	0.96231	4.529e-02	Up in Bacteria	Yes
S100Z	11.4148	0.96199	5.214e-02
C1QC	12.2445	0.96102	4.150e-01		Yes
ZBED3	2.80292	0.96068	2.155e-01		Yes
SULT1B1	12.6944	0.96064	7.942e-02
FOXO4	1.95293	0.9601	4.328e-02	Up in Bacteria
GDPD5	2.61861	0.95998	1.625e-01
MPZL3	1.52398	0.95671	1.975e-01
METTL7A	27.6535	0.95568	4.907e-02	Up in Bacteria
SATB1	7.56999	0.95492	4.961e-03	Up in Bacteria
PELI2	6.67665	0.95364	7.933e-02
ZNF516	8.03813	0.95086	2.200e-02	Up in Bacteria
DSC2	23.0845	0.95079	5.214e-02
FAM50B	2.1682	0.94947	9.668e-02
TBC1D4	1.88983	0.94641	1.708e-01
FBXL8	2.37948	0.94527	7.036e-02
TSPYL4	2.44957	0.94437	1.005e-01
HIRIP3	2.1947	0.94405	7.399e-02
TUBA1A	94.7044	0.93763	2.685e-02	Up in Bacteria
GPR137	5.30846	0.93645	2.343e-02	Up in Bacteria
CYP2S1	2.52192	0.93533	2.287e-01
TARSL2	3.27431	0.93508	6.809e-02
CEP85L	7.6984	0.93363	1.059e-01
JAML	80.2357	0.93315	2.889e-02	Up in Bacteria
ABHD15	2.26814	0.93278	8.624e-02		Yes
CD79B	3.2721	0.9325	1.657e-01
ZNF652	13.9692	0.9324	8.483e-03	Up in Bacteria
IL17RC	2.5144	0.93153	5.110e-02
AGER	2.66722	0.93024	9.182e-02		Yes
CALCOCO1	12.0073	0.92973	2.137e-02	Up in Bacteria
RAB3IP	2.43142	0.92952	9.343e-02
DCLRE1B	2.77265	0.92745	1.038e-01
PCSK5	3.86804	0.92742	4.563e-02	Up in Bacteria	Yes
CXCL2	7.28873	0.92707	4.527e-01		Yes
GPR162	3.28599	0.92428	2.089e-01
PTGER4	9.94131	0.92334	7.288e-02
ZKSCAN8	1.92608	0.92316	1.006e-01
PNRC1	195.047	0.92035	1.221e-02	Up in Bacteria
NBPF15	1.83813	0.91614	2.021e-01
PDE3B	5.08932	0.9159	1.047e-01
AREG	19.1436	0.9148	5.419e-01
PROK2	10.8724	0.91424	2.474e-01		Yes
ZNF230	1.90823	0.91332	1.227e-01
HDAC5	9.18982	0.91133	1.523e-02	Up in Bacteria
FAM215B	1.63631	0.9103	2.450e-01
CDH23	5.56711	0.9095	6.504e-02
RELL1	6.82128	0.9093	1.246e-01
ARHGAP12	3.27349	0.90854	6.671e-02
TSHZ1	3.81067	0.90803	2.685e-02	Up in Bacteria
ZNF846	1.97948	0.90792	8.169e-02
CMTM4	2.33805	0.90484	1.509e-01
RNF103	2.46094	0.90454	7.288e-02
KIAA0319L	16.235	0.90212	1.517e-02	Up in Bacteria
C19orf54	2.51144	0.90162	9.697e-02
BRI3BP	17.9314	0.90034	9.115e-03	Up in Bacteria
CD83	5.03197	0.90004	3.864e-01
C19orf48	1.89107	0.89824	2.316e-01
ERCC6	3.43915	0.89824	5.775e-02
MID1IP1	18.0567	0.89757	1.513e-03	Up in Bacteria
CRIP1	49.5382	0.89752	5.719e-02
ARHGAP19	2.42748	0.89654	5.185e-02
TSPAN33	1.9772	0.89596	3.000e-01
KCTD15	2.93922	0.89467	6.469e-02
MARCH8	3.1136	0.89268	1.463e-01
PIK3IP1	4.36224	0.8911	2.577e-01
CBFA2T2	4.04863	0.891	3.028e-02	Up in Bacteria
CD300LB	8.00535	0.88933	8.877e-02
ANKRD28	8.4074	0.8882	1.767e-01
MAN2A2	10.223	0.88782	1.777e-02	Up in Bacteria
HYLS1	1.63068	0.88608	1.799e-01
LDLRAP1	2.72994	0.88259	6.593e-02
NMNAT1	4.92396	0.88135	1.560e-02	Up in Bacteria
CCDC106	2.31003	0.88037	1.208e-01
NCF1	228.511	0.88009	6.593e-02
EPHB6	6.98827	0.87793	6.504e-02
FDXR	1.74624	0.87608	1.991e-01
ZNF362	5.15238	0.87594	4.217e-02	Up in Bacteria
MYLIP	6.12553	0.87553	1.109e-01
TMEM245	5.39014	0.8747	3.535e-02	Up in Bacteria
KBTBD3	2.03063	0.87444	1.005e-01
ATP8B4	4.16757	0.87317	1.002e-01
TMEM106B	5.82458	0.87269	6.607e-03	Up in Bacteria
BRD8	9.30354	0.87101	5.346e-03	Up in Bacteria
EEPD1	3.463	0.8706	7.896e-02
RFX3	2.66697	0.87015	1.714e-01
SYTL3	4.12987	0.86942	1.090e-01
BOLA1	3.5848	0.86882	5.396e-02
MTURN	2.38515	0.86863	1.625e-01
PSRC1	3.0118	0.86817	6.504e-02
SPATA6	4.94278	0.86542	9.896e-02
INAFM1	7.06975	0.8639	4.077e-02	Up in Bacteria
SCRN2	5.17747	0.8639	6.593e-02
TP53INP1	3.99756	0.86388	1.159e-01
MINCR	2.01938	0.86375	1.369e-01
NUAK2	4.82608	0.86374	1.848e-01
RCSD1	48.0828	0.86345	4.182e-02	Up in Bacteria
DUS2	4.4438	0.86214	6.202e-02
C6orf48	13.1217	0.86054	3.332e-02	Up in Bacteria
ARSD	9.00525	0.86041	1.101e-02	Up in Bacteria
TTLL4	6.42582	0.86016	1.083e-02	Up in Bacteria
PORCN	1.59881	0.85767	1.989e-01
APBB3	4.00207	0.85736	4.077e-02	Up in Bacteria
NR1H3	2.02115	0.85693	1.851e-01
BCL11A	4.00978	0.85657	1.004e-01
ZNF606	1.31898	0.85571	1.881e-01
EFNA4	2.4674	0.85571	1.031e-01		Yes
PRDM1	2.16641	0.85523	2.695e-01
HYI	1.80568	0.85488	2.317e-01
MHENCR	4.03037	0.85251	1.153e-01
ICA1	2.01382	0.85221	1.450e-01
P2RY13	26.4925	0.85075	9.082e-02
DAAM1	5.48945	0.84812	8.089e-02
ASRGL1	11.0877	0.84703	6.308e-02
KLF4	42.3535	0.84641	2.086e-02	Up in Bacteria
SAP25	6.48856	0.84637	3.994e-02	Up in Bacteria
OSBPL1A	5.95456	0.84635	1.471e-01
PLD1	5.09451	0.8446	8.524e-02
SULF2	24.985	0.84377	1.355e-01		Yes
NR2F6	2.42924	0.84317	1.331e-01
NEDD1	2.8066	0.84111	1.491e-01
SRPK2	19.1521	0.84043	2.031e-02	Up in Bacteria
RCN3	5.57331	0.83957	5.580e-02
UTY	6.4306	0.83914	1.821e-01
SPINT1	11.91	0.83816	3.995e-02	Up in Bacteria	Yes
CBR4	3.85697	0.8378	6.504e-02
ANO8	1.95793	0.83768	3.023e-01
MEGF8	1.44858	0.83327	2.033e-01
CLEC12A	64.7598	0.83205	1.339e-01
SPACA6	3.15252	0.8313	6.202e-02
HSD17B8	1.15691	0.82987	3.006e-01
SLC46A2	7.26763	0.82874	2.738e-01
NTHL1	3.70846	0.82831	7.288e-02
TAPT1	3.13808	0.82551	4.563e-02	Up in Bacteria
TMEM86A	1.61103	0.82414	3.518e-01
MPST	20.2863	0.8232	1.720e-02	Up in Bacteria
GRK5	1.75585	0.82186	1.607e-01
GTPBP8	4.70082	0.82002	3.162e-02	Up in Bacteria
IER2	257.289	0.81977	3.299e-02	Up in Bacteria
PARP8	11.7645	0.81814	6.504e-02
WLS	4.07029	0.81784	3.231e-01
ATG2A	4.95891	0.8172	6.096e-02
BTN3A1	4.91727	0.81716	1.197e-01
SESN1	4.76049	0.81521	2.316e-01
SAAL1	2.33773	0.81469	1.032e-01
RRM2B	5.12857	0.81421	8.251e-02
OGFRL1	48.3068	0.81374	1.638e-02	Up in Bacteria
HLA-DQA1	11.7458	0.81043	5.185e-01
CX3CR1	13.1366	0.80905	4.976e-01
IMMP2L	1.34468	0.80681	3.496e-01
CEP295	3.47439	0.80584	8.680e-02
ANKRD46	1.31468	0.80573	1.664e-01
IRS2	25.5211	0.80521	1.651e-01
ERN1	7.51888	0.80424	3.165e-02	Up in Bacteria
SULT1A1	42.4384	0.8018	8.628e-02
ING4	8.03569	0.79989	2.031e-02	Up in Bacteria
ZNF385A	39.4711	0.79982	2.213e-02	Up in Bacteria
FOXO3	16.984	0.79979	1.842e-02	Up in Bacteria
MIS18BP1	47.3963	0.79973	2.137e-02	Up in Bacteria
C9orf139	6.41909	0.79955	1.380e-01
IFT46	1.24451	0.79818	2.481e-01
AIFM3	1.51196	0.79773	2.844e-01
PDCD4	9.02064	0.79719	1.157e-01
XPC	10.5251	0.79687	1.638e-02	Up in Bacteria
HAGH	17.6428	0.79678	3.486e-03	Up in Bacteria
ZNF789	1.19484	0.79512	2.606e-01
TNFAIP3	43.2097	0.79432	3.793e-01
TMEM107	9.23083	0.79176	6.504e-02
SMC2	2.44331	0.79176	2.341e-01
ZNF92	2.4046	0.79161	1.109e-01
NTNG2	2.48199	0.79157	3.506e-01
AMDHD2	5.20971	0.79014	1.208e-01
DUSP2	5.25605	0.79003	4.639e-01
PRIM1	1.59132	0.79003	2.116e-01
ZFAND1	6.59541	0.78991	2.570e-02	Up in Bacteria
NAPB	1.74647	0.78884	1.620e-01
PDK2	2.74758	0.78594	9.220e-02
KIF22	25.1339	0.78592	3.260e-02	Up in Bacteria
HKR1	2.35063	0.78503	1.256e-01
PAM	3.07028	0.7849	2.953e-01		Yes
C1QA	16.9261	0.78471	5.219e-01		Yes
TSPAN2	3.96712	0.78448	2.926e-01
SLC35E2B	4.97218	0.7838	6.986e-02
AMFR	8.52714	0.78361	2.578e-02	Up in Bacteria
EIF4A2	27.4868	0.78304	1.083e-02	Up in Bacteria
LY6G5C	2.77905	0.78236	1.081e-01		Yes
DNAH1	1.85178	0.78222	1.517e-01
KDM4A	3.43096	0.78171	4.056e-02	Up in Bacteria
SLC35E3	7.96572	0.78148	8.584e-02
CLEC4E	31.7385	0.78094	1.583e-01
CDKN2B	3.46961	0.78093	3.685e-01
ZFP90	3.89313	0.78092	8.624e-02
MIR29B2CHG	3.01032	0.77988	1.819e-01
JADE2	3.16644	0.77959	3.109e-01
INCENP	1.63027	0.77905	1.851e-01
LRRC23	5.28722	0.77733	4.293e-02	Up in Bacteria
ZFP14	3.2223	0.77707	1.776e-01
SLC12A4	2.12262	0.77535	1.888e-01
MAP3K3	29.9475	0.7747	3.879e-02	Up in Bacteria
GNG2	17.6699	0.77343	9.672e-02
ULK1	11.6818	0.77257	1.125e-01
STMN1	4.01283	0.77132	3.825e-01
GTPBP3	1.87773	0.76802	1.948e-01
REPS2	2.5925	0.76745	1.109e-01
TNNT1	17.4567	0.76543	3.769e-01
SFXN5	7.72804	0.7653	4.055e-02	Up in Bacteria
PAPSS2	3.31655	0.76529	2.525e-01
ANTXR2	14.8987	0.76486	2.732e-02	Up in Bacteria
EHMT2	10.2741	0.76334	2.220e-02	Up in Bacteria
OSBPL5	3.06537	0.76209	2.316e-01
ASB13	3.72316	0.76068	1.188e-01
ZFP36L2	206.171	0.76037	1.464e-02	Up in Bacteria
PRSS36	1.49682	0.76036	2.837e-01		Yes
ACRBP	2.6311	0.75981	1.794e-01		Yes
PHLPP1	1.29945	0.75817	2.313e-01
GLI4	3.29269	0.75713	6.504e-02
SLITRK4	2.81696	0.75684	1.762e-01
ERO1B	4.65838	0.75657	6.801e-02
TMEM71	11.1312	0.75589	1.550e-01
ANKRD37	2.87576	0.75445	2.815e-01
PBX3	6.55663	0.75409	3.754e-02	Up in Bacteria
RNF125	8.45801	0.75365	2.395e-01
CEP78	1.33441	0.74958	3.140e-01
TYSND1	3.19385	0.74908	1.197e-01
TCAF1	2.05839	0.74904	1.536e-01
WASF1	1.68609	0.74848	2.155e-01
WWC3	6.10889	0.74754	3.471e-02	Up in Bacteria
HDAC9	6.44657	0.7458	2.793e-01
YBEY	6.25905	0.74487	1.195e-01
PCYOX1L	3.49762	0.74284	1.047e-01		Yes
CAMK1D	6.1535	0.74208	1.686e-01
SPARC	1.84914	0.74197	5.775e-01		Yes
DENND6B	8.35004	0.74081	9.082e-02
ZNF567	1.84312	0.74018	2.348e-01
SYNE1	7.6027	0.73994	1.547e-01
SLC19A2	1.27455	0.73992	2.590e-01
BCAS3	2.63831	0.73989	1.892e-01
ADRB2	8.33498	0.73958	1.576e-01
NBPF19	19.0507	0.73835	9.940e-02
FBXL4	3.77557	0.73831	8.524e-02
CASTOR2	8.07799	0.73826	2.404e-01
HAL	2.47814	0.73758	3.467e-01
CXCL3	2.90568	0.73672	5.235e-01		Yes
SGSH	10.0743	0.73654	4.397e-02	Up in Bacteria
ISOC1	2.85407	0.73653	1.794e-01
PQLC3	18.5243	0.73639	4.576e-02	Up in Bacteria
PELI1	15.7678	0.73479	1.800e-01
DIRC2	8.65501	0.73342	1.313e-01
ALAD	7.94711	0.73294	3.959e-02	Up in Bacteria
SIRPB2	18.8775	0.73202	2.824e-02	Up in Bacteria
MDM1	2.97044	0.73201	2.974e-01
ZC2HC1A	2.4408	0.73172	1.800e-01
NEURL4	1.71413	0.73016	1.869e-01
BTN3A2	10.6514	0.72985	1.385e-01
ITPKB	4.62378	0.72811	1.318e-01
PIAS2	5.07291	0.72765	6.595e-02
CSF3R	114.701	0.72736	2.200e-02	Up in Bacteria
ZER1	4.47394	0.72724	6.593e-02
SLC5A3	4.27139	0.72712	1.573e-01
TUBA4A	15.0346	0.72691	1.002e-01
FAAH	1.9232	0.7269	2.926e-01
FAM117B	3.93271	0.726	4.035e-01
DGKG	2.71644	0.72547	3.650e-01
TRIT1	2.45459	0.7249	1.132e-01
HSF2	1.55461	0.72386	2.785e-01
FRY	11.2142	0.72356	1.489e-01
MAPK8IP3	11.5372	0.72259	2.031e-02	Up in Bacteria
POLL	6.58955	0.72182	2.723e-02	Up in Bacteria
KIF9	3.53943	0.7217	7.402e-02
CCNL1	65.9803	0.72139	5.101e-02
ARL4C	3.0231	0.72117	4.784e-01
RPP25L	14.9751	0.72117	1.034e-02	Up in Bacteria
ZNF181	1.68206	0.72068	2.394e-01
ZC3H6	7.28339	0.71984	1.063e-01
RNASE4	3.55745	0.71967	2.470e-01		Yes
HIST3H2A	2.5953	0.7196	4.060e-01
HERC2	10.7516	0.71921	3.862e-02	Up in Bacteria
IVD	7.44586	0.71845	8.584e-02
STOML1	1.54557	0.71766	2.606e-01
COL6A3	1.62183	0.71689	4.536e-01		Yes
MS4A7	79.5449	0.71596	6.831e-02
RAB37	3.03799	0.71562	3.644e-01
FNTB	2.00132	0.71443	1.723e-01
SLC9A7	1.38691	0.71434	3.658e-01
HSPBAP1	5.68429	0.714	2.375e-01
ANKZF1	6.48355	0.71373	5.761e-02
GTF2IRD2B	2.65	0.71356	2.316e-01
ZNF83	3.17282	0.7133	2.560e-01
WDR54	1.86476	0.71326	2.967e-01
RHOBTB2	1.96843	0.71258	2.572e-01
RAB11FIP1	69.1162	0.71228	3.972e-02	Up in Bacteria
SGF29	6.22654	0.71118	7.278e-02
C1orf53	2.02193	0.71095	2.315e-01
MXI1	7.65691	0.71034	1.923e-01
EGR1	58.5572	0.71027	2.837e-01
FBXO44	2.4077	0.71018	1.800e-01
CDK19	8.73151	0.70998	3.182e-02	Up in Bacteria
FAM173B	3.40635	0.70984	7.687e-02
WDR59	3.81818	0.70983	8.089e-02
SWSAP1	6.44878	0.70971	2.323e-02	Up in Bacteria
CST6	3.31546	0.70963	6.919e-01		Yes
DNASE1	3.84219	0.70722	1.006e-01		Yes
KMT5C	2.08981	0.70696	2.528e-01
KBTBD7	3.8142	0.70661	1.821e-01
CCSAP	4.24459	0.70617	2.346e-01
AP3S2	3.86345	0.70529	1.380e-01
KLHDC2	6.4161	0.7052	4.123e-02	Up in Bacteria
COQ6	2.76658	0.70479	1.137e-01
KIFC2	3.30798	0.70445	1.923e-01
NDE1	11.4192	0.70399	5.467e-02
ABCG1	5.33169	0.70298	5.025e-01
PRIMPOL	2.66353	0.70181	1.851e-01
OSCAR	43.4616	0.70082	2.086e-02	Up in Bacteria
LIMD2	121.678	0.70068	3.182e-02	Up in Bacteria
ZNF18	1.8426	0.70007	1.615e-01
ENDOV	5.95412	0.70004	4.077e-02	Up in Bacteria
TLR7	4.74566	0.69998	2.201e-01
ZNF836	2.24997	0.69977	2.315e-01
CROCC	2.12323	0.69914	2.222e-01
TBC1D17	4.89629	0.69869	9.626e-02
DXO	3.41313	0.69806	1.062e-01
SLC2A4RG	5.06738	0.69785	1.189e-01
ABCD4	5.45607	0.69639	2.723e-02	Up in Bacteria
LIAS	3.37974	0.69575	1.361e-01
PGGHG	3.07238	0.69536	2.369e-01
FNDC10	2.82338	0.69525	2.834e-01
NUP214	86.3663	0.6951	5.214e-02
LRP3	4.42834	0.69478	7.402e-02
NEU3	3.06311	0.69448	1.340e-01
BTG1	172.524	0.69294	1.325e-02	Up in Bacteria
SNHG21	1.94156	0.69255	1.685e-01
TPRN	2.6432	0.69251	1.475e-01
BACE1	1.93117	0.69194	3.796e-01
PCMTD2	5.30847	0.69187	1.109e-01
ANKRA2	3.66617	0.69179	1.047e-01
BORCS5	5.65298	0.69179	4.550e-02	Up in Bacteria
TMEM268	4.6625	0.69137	1.506e-01
MBOAT1	3.18351	0.69132	2.346e-01
NAGLU	7.5405	0.69111	8.584e-02
ZFYVE19	5.25206	0.69069	4.833e-02	Up in Bacteria
CACNA2D4	11.2682	0.69051	1.352e-01
TBC1D9	9.43365	0.69014	6.504e-02
SH2B1	5.78794	0.68903	5.309e-02
CARHSP1	21.5246	0.68882	7.526e-02
ING2	4.11001	0.68852	1.159e-01
MCCC1	3.14428	0.68812	7.547e-02
PDGFC	2.27489	0.68805	4.351e-01		Yes
ZNF493	3.33251	0.68792	1.158e-01
SIAH2	18.0543	0.68667	5.719e-02
SIPA1L3	2.761	0.68658	8.598e-02
PRR3	4.40589	0.68653	5.737e-02
NAP1L1	57.1649	0.68642	4.077e-02	Up in Bacteria
EHBP1	2.16947	0.68526	1.976e-01
MANBA	28.3538	0.68483	2.346e-02	Up in Bacteria
CTDSPL2	7.3585	0.68482	5.741e-02
DDX11	1.25518	0.68481	4.713e-01
TRIM24	7.69413	0.68428	5.761e-02
TTC32	6.44267	0.68416	7.811e-02
LACTB2	6.52149	0.68398	1.063e-01
CD36	111.452	0.68315	1.032e-01
NR4A1	6.799	0.68281	4.527e-01
BCORL1	2.4955	0.68267	1.587e-01
PEX6	7.05161	0.68239	4.595e-02	Up in Bacteria
LRBA	3.12751	0.68205	1.450e-01
C5orf30	2.25959	0.6817	5.701e-01
CKS1B	3.07715	0.68154	2.695e-01
PRR11	1.7767	0.68153	3.644e-01
TMEM80	7.06991	0.68132	1.394e-01
GAB2	12.388	0.68107	9.953e-03	Up in Bacteria
AP1G2	10.5391	0.681	2.200e-02	Up in Bacteria
NME3	41.3329	0.67886	6.607e-03	Up in Bacteria
ZMYM6	4.23567	0.67855	6.147e-02
TUBD1	1.91106	0.67852	2.873e-01
OTUD1	11.0023	0.67824	2.162e-01
ABHD5	22.175	0.67587	5.741e-02
ARHGEF40	17.0206	0.67516	6.504e-02
MBNL2	4.62269	0.67477	2.162e-01
ACADSB	1.58138	0.67376	2.155e-01
MRI1	4.71844	0.67312	9.029e-02
SEPT1	4.64383	0.67214	2.504e-01
TARBP2	6.8644	0.67173	8.140e-02
LPAR2	4.42992	0.67057	1.767e-01
N4BP2L1	9.04381	0.66987	1.021e-01
NIPSNAP1	2.69847	0.66882	1.657e-01
FAM234A	3.70611	0.66882	1.147e-01
CDKN2C	1.78613	0.66871	3.872e-01
CPOX	4.75144	0.66834	8.755e-02
ZNF589	2.48058	0.66747	2.363e-01
CD101	3.39503	0.66736	3.381e-01
LOXL3	3.41094	0.66708	1.768e-01		Yes
CITED2	56.5057	0.66638	3.162e-02	Up in Bacteria
WDR53	1.91671	0.66586	2.096e-01
LXN	1.7298	0.6649	2.466e-01
GABBR1	7.25848	0.66456	2.586e-01
FOXP1	17.8036	0.66388	7.223e-02
SKA2	7.06694	0.66281	2.723e-02	Up in Bacteria
THAP8	2.11529	0.66261	2.831e-01
RRAGD	8.30524	0.66252	1.231e-01
UBR2	21.1142	0.66113	5.214e-02
SMIM14	17.5827	0.66094	1.159e-02	Up in Bacteria
SIRT3	3.10977	0.66008	1.509e-01
ZDHHC18	3.5856	0.6592	6.874e-02
MIGA2	3.55221	0.65918	1.091e-01
PDP1	8.22065	0.65916	6.801e-02
ATAD2	3.58351	0.65908	1.583e-01
NFIL3	13.3403	0.65768	1.976e-01
PCYOX1	4.13138	0.65729	2.155e-01
CCDC88B	26.4557	0.65719	5.055e-02
RINL	2.95303	0.65718	1.783e-01
ZNF558	1.53961	0.65672	2.314e-01
KLF11	6.14511	0.65667	2.162e-01
EZH1	7.30209	0.65627	1.121e-01
ZNF708	3.5691	0.6561	2.122e-01
ABRAXAS1	3.36172	0.65467	1.517e-01
EIF4EBP3	4.35326	0.65456	2.766e-01
ING1	6.67396	0.65449	1.792e-01
CD37	152.198	0.65445	3.959e-02	Up in Bacteria
TMEM175	7.72168	0.65375	5.834e-02
IL15	5.00962	0.65274	3.204e-01		Yes
GSTZ1	6.64537	0.65227	8.524e-02
PAXIP1	2.53559	0.65215	1.597e-01
DDHD1	5.19104	0.65191	1.363e-01
SOCS3	69.5882	0.65187	1.569e-01
CLK1	16.6552	0.65121	3.464e-02	Up in Bacteria
MS4A14	3.00336	0.6505	4.145e-01
TIMELESS	1.62338	0.65046	4.030e-01
IGF2BP2	4.96801	0.64986	1.519e-01
SCARB1	4.02127	0.64794	1.766e-01
HCG11	6.12623	0.64771	1.054e-01
TIPARP	10.9784	0.6472	8.147e-02
CYB5R1	12.4984	0.64708	1.736e-02	Up in Bacteria
SPSB3	24.557	0.64708	2.346e-02	Up in Bacteria
TUBGCP5	1.29668	0.64671	3.972e-01
FAM198B	30.306	0.64586	4.775e-02	Up in Bacteria
AFMID	2.36998	0.64559	2.099e-01
SLC25A45	2.45266	0.64539	2.042e-01
VMAC	2.36609	0.64453	2.690e-01
TNFSF8	5.33407	0.64446	2.965e-01
EVA1B	17.2948	0.6437	5.545e-02
DNAJC4	28.4215	0.64347	3.979e-02	Up in Bacteria
PHACTR1	9.24735	0.64312	2.733e-01
CREBRF	12.1892	0.64249	1.625e-01
PXMP2	2.18509	0.64213	2.751e-01
NXPE3	9.3785	0.642	5.185e-02		Yes
C11orf74	3.56333	0.64179	1.491e-01
SPINT2	24.4622	0.64086	1.622e-01
HSH2D	6.52238	0.64032	3.910e-01
TLR5	17.3667	0.64025	6.504e-02
NEDD4L	4.7893	0.63962	1.475e-01
TRAPPC6A	10.4379	0.63936	1.182e-01
LRMP	8.22773	0.63932	2.254e-01
CD1D	23.6773	0.6392	9.158e-02
ACYP1	4.42014	0.63801	1.672e-01
RNF146	15.1653	0.63767	1.005e-01
MEGF9	71.4417	0.63749	1.265e-01
KMT2A	27.8262	0.63706	1.523e-02	Up in Bacteria
NOTCH2NL	2.51005	0.63631	4.092e-01
CTSO	4.52238	0.63594	1.463e-01
CXCL1	1.82299	0.63467	5.292e-01		Yes
WBP1	9.57083	0.6345	4.514e-02	Up in Bacteria
ACYP2	6.86648	0.63444	1.164e-01
BCL2L11	7.4864	0.6339	1.794e-01
DPY19L4	1.8014	0.63296	2.695e-01
P4HTM	4.57076	0.63239	7.732e-02
AHCYL2	2.9319	0.63185	1.895e-01
DGCR6L	18.2371	0.63163	3.693e-02	Up in Bacteria
HAUS8	1.46932	0.6313	3.121e-01
DSN1	1.62975	0.6309	3.120e-01
SLC39A10	9.54816	0.62948	7.796e-02
STRBP	1.21865	0.62897	4.289e-01
C16orf54	9.34526	0.62892	2.763e-01
LIN7B	2.86747	0.62846	1.861e-01
USP21	3.11511	0.62804	9.331e-02
RPRD2	7.94069	0.62744	8.169e-02
C1RL	9.78791	0.62627	8.438e-02		Yes
ZNF445	6.80815	0.62626	1.038e-01
ZNF211	1.74385	0.62623	2.861e-01
ICK	4.99716	0.62599	1.795e-01
RPH3A	3.90249	0.62531	4.766e-01
MAP2K5	5.25366	0.6252	7.525e-02
SETDB2	5.19172	0.62506	1.133e-01
RNF44	15.2979	0.62488	1.132e-01
ATG4C	4.84044	0.62481	7.942e-02
ACSS1	3.33094	0.62446	1.549e-01
ZNF687	3.5905	0.62441	1.121e-01
OPRL1	1.74595	0.62425	4.740e-01
ENGASE	5.43541	0.62331	1.208e-01
ZNRF1	5.81096	0.62141	1.633e-01
HMGCL	10.6448	0.621	7.942e-02
NINJ2	8.84193	0.62099	7.058e-02
FYN	25.8464	0.6205	1.794e-01
NAAA	46.8691	0.62045	4.626e-02	Up in Bacteria
RBL2	18.7454	0.61998	5.214e-02
CLEC2D	2.67472	0.61978	2.450e-01
TDP1	2.24444	0.6191	2.346e-01
ZNF629	1.89838	0.61837	2.697e-01
TST	13.5022	0.61832	1.147e-01
ARPIN	2.92122	0.618	4.909e-01
TRPT1	9.91385	0.61781	5.741e-02
ZADH2	7.72718	0.61672	7.829e-02
ATP7A	3.4595	0.61671	1.923e-01
PEAK1	3.36822	0.61671	1.657e-01
AP4M1	3.7009	0.61623	1.431e-01
TRIM16	1.28322	0.61584	3.517e-01
CPNE1	15.8756	0.61508	2.086e-02	Up in Bacteria
CD302	35.9383	0.61504	1.028e-01
RACGAP1	2.3164	0.61432	2.373e-01
TGIF2	4.39752	0.61417	1.157e-01
ZNF224	4.68171	0.61368	1.123e-01
LETMD1	6.98719	0.61363	1.715e-01
ZMYM3	2.50314	0.61313	2.525e-01
BBC3	5.42611	0.61277	2.344e-01
ZNF100	5.54846	0.61166	1.506e-01
HIPK1	21.8309	0.61154	3.853e-02	Up in Bacteria
CKAP5	8.9871	0.61138	1.169e-01
FAM228B	5.29303	0.61137	1.608e-01
HLTF	2.20429	0.6109	4.030e-01
ORAI3	24.9085	0.61016	6.854e-02
RFX7	2.7739	0.61013	2.122e-01
SMYD4	3.09993	0.60973	3.344e-01
VAMP2	13.2277	0.60954	5.309e-02
RCCD1	1.14161	0.60942	5.215e-01
DNAJC9	2.6822	0.60938	2.510e-01
ZNF675	3.56634	0.60862	1.923e-01
TMEM242	7.34127	0.60861	4.025e-02	Up in Bacteria
ZNF691	2.49814	0.60831	2.099e-01
LRRC45	2.72964	0.60765	2.604e-01
GIMAP8	28.1339	0.60712	1.760e-01
DGLUCY	11.1807	0.60707	1.091e-01
FAM193B	7.77991	0.60683	4.123e-02	Up in Bacteria
WRB	5.3544	0.60674	8.127e-02
EPB41	15.2853	0.60649	3.959e-02	Up in Bacteria
RGS14	20.9755	0.60581	1.059e-01
RASSF3	16.1759	0.60556	7.381e-02
LRP5L	1.33288	0.60491	4.028e-01
ZNF346	2.24794	0.60413	2.926e-01
TSEN34	26.7848	0.60356	6.582e-02
JUNB	385.235	0.6035	2.685e-02	Up in Bacteria
CRADD	2.49572	0.60339	2.013e-01
RYK	8.04676	0.60233	7.288e-02
PLA2G16	18.7138	0.60141	2.313e-01
ZNF862	2.90664	0.60128	2.220e-01
SORL1	51.1451	0.60028	7.402e-02		Yes
MFAP3	1.49148	0.59948	3.167e-01
TRIM52	5.19335	0.59945	1.235e-01
GPBAR1	15.0867	0.5994	2.533e-01
C12orf65	4.76877	0.59912	1.977e-01
DCAF17	2.42679	0.59901	3.323e-01
ZNF568	1.48469	0.5988	3.784e-01
VMP1	97.9267	0.5985	5.655e-02
FUCA1	9.02569	0.59831	2.087e-01
ZFAND5	80.6667	0.59827	4.077e-02	Up in Bacteria
E2F2	3.69097	0.59744	5.768e-01
ZBTB48	8.56714	0.59667	3.260e-02	Up in Bacteria
RSRP1	67.5335	0.59667	8.257e-02
ZNF324	1.79573	0.59569	2.997e-01
PGAP2	2.06232	0.59563	2.606e-01
TMX4	26.6641	0.59555	7.698e-02
NFIA	5.8755	0.59506	2.926e-01
CDPF1	2.39816	0.59477	2.477e-01
KCNE3	34.331	0.59443	1.195e-01
PLCB2	36.3682	0.5944	2.105e-02	Up in Bacteria
PABPC4	22.4908	0.59419	1.517e-02	Up in Bacteria
WDSUB1	5.99184	0.59412	8.088e-02
KIFAP3	3.14375	0.59359	2.421e-01
DNHD1	1.16855	0.59281	3.910e-01
NLRX1	3.39586	0.59188	2.742e-01
MXD4	23.7706	0.59084	7.942e-02
ZNF839	2.2079	0.59064	2.351e-01
PPP1R12B	3.39762	0.59018	1.594e-01
GALT	5.70545	0.58987	1.104e-01
IL1B	34.6604	0.58967	5.836e-01		Yes
PTTG1	3.19337	0.58937	5.712e-01
PTPRO	4.39135	0.58917	2.876e-01
BTBD2	10.9515	0.58825	6.504e-02
RABGAP1L	13.1167	0.58817	2.586e-01
KCTD17	4.21497	0.588	1.246e-01
MYO15B	10.2824	0.58708	1.153e-01
SPATA33	3.36754	0.58704	1.363e-01
NIPAL3	2.43428	0.58693	3.912e-01
ITPR1	7.98107	0.58642	4.411e-02	Up in Bacteria
MIRLET7BHG	1.72083	0.58634	3.541e-01
ZNF354A	4.13433	0.58621	1.649e-01
IL10RA	52.7497	0.58588	3.745e-02	Up in Bacteria
ATM	18.8658	0.58554	1.005e-01
FAM110A	14.8398	0.58543	2.042e-01
MAP3K12	1.76078	0.58528	4.239e-01
MARC1	20.127	0.58518	2.632e-01
B3GNT8	6.33555	0.58491	2.096e-01
NPRL2	5.11239	0.58486	7.942e-02
PPP1R15A	53.2731	0.58485	1.561e-01
CENPC	7.26496	0.58417	1.490e-01
MAN1B1	10.5537	0.58411	7.710e-02
CKAP2	5.40726	0.5841	2.555e-01
PCNX2	1.8994	0.58397	3.640e-01
NSUN6	3.84449	0.58321	1.994e-01
ARRDC1	30.6028	0.5831	1.083e-02	Up in Bacteria
ABAT	2.07957	0.58293	3.628e-01
MFSD4B	2.71669	0.58269	1.881e-01
HFE	1.76493	0.58259	4.370e-01
EPC1	29.694	0.58121	1.325e-02	Up in Bacteria
TTC21B	2.74906	0.58091	3.220e-01
EGLN1	9.25813	0.5804	9.179e-02
PDPR	6.16426	0.58029	1.851e-01
SLC4A8	1.48968	0.58001	4.887e-01
CARF	1.38465	0.57993	5.071e-01
SERTAD2	13.6874	0.57947	4.895e-02	Up in Bacteria
PMM1	8.95497	0.57914	1.006e-01
SLC45A4	2.72657	0.57894	2.307e-01
INTS6	15.9849	0.57882	7.058e-02
ARSG	2.91106	0.57831	2.774e-01
NFXL1	2.81919	0.57818	4.144e-01
THOC3	7.18255	0.57793	1.607e-01
ZNF692	3.269	0.57788	1.767e-01
RECQL5	3.00555	0.57781	1.464e-01
MAVS	13.7654	0.57726	4.025e-02	Up in Bacteria
PIGP	8.69724	0.5771	1.133e-01
PET117	2.18867	0.57663	2.726e-01
MLH3	4.80157	0.57597	1.583e-01
ZNF333	5.43998	0.57585	1.133e-01
AIP	32.2752	0.57581	4.961e-03	Up in Bacteria
NDOR1	2.93847	0.57577	2.274e-01
ENOSF1	3.84087	0.57537	4.887e-01
PLB1	5.62685	0.5753	2.721e-01
COX11	3.51879	0.57459	1.394e-01
SDHAF4	2.72951	0.57459	2.452e-01
TMEM170B	9.13931	0.57423	1.622e-01
STX11	30.1352	0.5741	2.604e-01
KCNQ1	13.6897	0.57395	1.013e-01
RAB11FIP3	1.50014	0.57329	3.750e-01
MLXIP	26.3665	0.57325	3.422e-02	Up in Bacteria
MED11	9.72353	0.57316	5.940e-02
CD48	83.823	0.57303	1.685e-01		Yes
TNFAIP8L2	32.1658	0.5725	4.902e-02	Up in Bacteria
MFSD8	2.93198	0.57194	2.890e-01
ADA2	57.829	0.57154	7.778e-02		Yes
CREBL2	7.85443	0.57122	1.607e-01
PRAM1	53.3407	0.5705	7.547e-02
SCMH1	1.63313	0.56978	3.658e-01
MRPL45	8.02246	0.56916	9.062e-02
LZTFL1	1.79369	0.56886	4.130e-01
DOPEY1	3.40765	0.56826	2.128e-01
LIPN	2.30878	0.56802	5.402e-01		Yes
TNFRSF14	35.3754	0.56721	6.202e-02
CYFIP2	6.00869	0.56601	1.677e-01
DHRS12	1.44003	0.56591	3.985e-01
PRMT6	2.20363	0.56583	2.596e-01
CYB561A3	9.71605	0.56575	6.167e-02
UNC119	21.2557	0.56545	2.718e-02	Up in Bacteria
HSD17B11	34.8257	0.56505	1.030e-01
NHSL2	13.1017	0.56493	3.031e-01
ERLIN2	9.2146	0.56473	1.109e-01
PAQR8	2.34778	0.56448	4.150e-01
RGS18	27.4409	0.56349	1.750e-01
NUDT4	15.2719	0.56298	2.712e-02	Up in Bacteria
CAMK2G	7.42342	0.56158	1.453e-01
LRRC28	3.83153	0.56153	1.723e-01
BDH2	2.39843	0.56113	3.940e-01
DHRS7B	7.41599	0.56099	1.400e-01
SMCHD1	60.6005	0.56076	1.085e-01
ZNF700	2.58708	0.56031	2.606e-01
CYSLTR1	6.91937	0.55941	3.037e-01
AP1S2	96.8328	0.55837	1.401e-01
INPP4A	12.5573	0.55778	7.547e-02
MIB1	3.39453	0.5574	2.596e-01
ELMOD3	5.87577	0.55715	1.227e-01
VPS39	12.2828	0.55673	1.523e-02	Up in Bacteria
GCHFR	26.1914	0.55626	1.576e-01
TMEM94	8.15438	0.55577	7.657e-02
REV3L	9.57857	0.55565	8.089e-02
KAT6B	6.69158	0.55564	1.256e-01
NBPF11	2.58602	0.55542	3.579e-01
EPS8	5.68956	0.55419	3.816e-01
NFU1	9.16065	0.55358	4.907e-02	Up in Bacteria
AKNA	33.0776	0.55292	1.028e-01
ZRSR2	9.38748	0.55282	8.802e-02
SENP7	5.19023	0.55276	2.347e-01
KAT14	2.07607	0.55274	2.931e-01
LRRC27	1.85646	0.55221	3.118e-01
CLEC2B	31.8493	0.55216	4.252e-02	Up in Bacteria
MBNL3	4.08265	0.5516	1.957e-01
SNRNP48	4.62628	0.55126	1.363e-01
AHNAK	324.729	0.55038	8.088e-02
TMEM18	16.2462	0.55009	2.685e-02	Up in Bacteria
SASH1	7.27213	0.54969	5.093e-01
MPPE1	13.1099	0.54936	1.031e-01
ANKRD42	2.66524	0.54866	1.821e-01
FCHO1	8.22446	0.54838	8.624e-02
PAK1	47.4847	0.54838	7.942e-02
HECA	30.7541	0.54832	7.024e-02
RNF24	20.1414	0.54811	2.066e-01
ELANE	4.49808	0.54783	5.697e-01		Yes
ATG14	6.01547	0.54754	1.464e-01
TMEM254	3.08268	0.54753	1.948e-01
CBFA2T3	5.56322	0.54745	3.325e-01
GIMAP1	18.7558	0.54727	1.212e-01
TBC1D10A	5.35454	0.5469	2.092e-01
NUDT18	8.04404	0.54673	1.152e-01
DCAF8	9.32294	0.54646	3.909e-02	Up in Bacteria
CAD	1.96861	0.54638	4.215e-01
SOGA1	4.39696	0.5462	2.819e-01		Yes
SETD9	2.67385	0.54485	3.449e-01
MYO18A	4.03944	0.54451	3.109e-01
ADD3	31.9313	0.54414	1.598e-01
FAM149B1	2.15845	0.54402	3.342e-01
SSH3	3.93783	0.54388	1.776e-01
BICD1	1.45589	0.54287	5.067e-01
ERP29	105.836	0.54281	1.517e-02	Up in Bacteria
FKBPL	1.36847	0.54264	4.231e-01
TOP3A	7.20694	0.54198	1.583e-01
APTR	2.45782	0.54105	3.945e-01
BICRA	3.40762	0.54099	2.147e-01
NLRP12	33.4244	0.54046	6.270e-02
PPM1N	1.37404	0.54029	5.349e-01
RASSF4	36.4	0.54014	8.040e-02
ABCC10	3.96361	0.54005	1.438e-01
ZNF302	7.62777	0.54004	1.667e-01
EPM2AIP1	8.44991	0.53918	1.038e-01
SPIRE1	3.65003	0.53895	2.916e-01
COX18	5.1765	0.53884	1.548e-01
VASH1	10.8221	0.53864	4.406e-01		Yes
PIP4P2	12.7486	0.53798	1.063e-01
DLEU7	1.59603	0.53786	5.709e-01
ENTPD1	18.118	0.53709	2.522e-01
SNX18	17.7352	0.53701	7.694e-02
PIGK	2.69691	0.53677	3.380e-01
RCBTB1	4.17289	0.53666	1.892e-01
MPI	4.31853	0.53642	1.723e-01
SNHG7	31.2394	0.53597	1.411e-01
LRRC29	1.16834	0.53553	5.056e-01
NLRP3	24.5505	0.53539	3.502e-01
ARHGAP21	10.2289	0.53493	5.741e-02
ZYG11B	8.33683	0.53488	7.288e-02
KLHL42	3.22995	0.53476	2.066e-01
C6orf136	4.85547	0.53459	1.451e-01
TMEM79	2.64853	0.53413	2.876e-01
CYP2R1	4.2532	0.53389	2.704e-01
GPATCH11	7.00998	0.53378	1.618e-01
SFI1	2.81071	0.5333	2.715e-01
TRIQK	8.20393	0.53328	1.867e-01
NOA1	6.90024	0.53327	2.093e-01
FAM76B	8.41169	0.5332	9.224e-02
TMEM19	3.67634	0.53292	2.220e-01
ZNF844	1.62866	0.53245	3.728e-01
PLXND1	22.0942	0.53198	5.214e-02
SMARCD3	20.7638	0.53172	2.219e-01
C6orf226	13.8056	0.53163	7.547e-02
COL8A2	3.28048	0.53149	4.312e-01		Yes
LMBRD1	12.0392	0.53139	1.800e-01
RBM43	2.35863	0.5313	3.381e-01
NDUFAF7	2.58144	0.53107	2.274e-01
SLC48A1	4.07875	0.53061	2.274e-01
ACTR1B	6.56702	0.52989	1.751e-01
NFAM1	36.2058	0.52946	6.326e-02
ALDOC	1.46929	0.52832	5.153e-01
FAM217B	10.5042	0.52675	9.175e-02
PIGA	1.90367	0.52647	4.179e-01
KDM3A	3.93488	0.52623	1.664e-01
FAM214A	3.99067	0.52612	3.166e-01
ZGLP1	5.79918	0.52534	1.633e-01
ZNF467	29.6014	0.52533	1.722e-01
SDR39U1	14.5256	0.52406	6.504e-02
SLC22A15	6.65847	0.52377	1.899e-01
OPN3	6.15796	0.52356	1.723e-01
MYO1F	139.918	0.52334	6.837e-02
TRAPPC2B	5.13139	0.52324	2.747e-01
PDK3	5.33545	0.52301	1.607e-01
TACC3	19.2871	0.52291	3.260e-02	Up in Bacteria
AKR1B1	10.4646	0.5228	2.053e-01
ST7	1.87808	0.52278	4.067e-01
EXOC6B	1.34674	0.52265	5.249e-01
NBPF14	26.1427	0.52245	2.035e-01
DPY19L3	2.92991	0.52237	4.316e-01
LNPEP	18.9006	0.52236	8.598e-02
CDK11A	11.5793	0.5223	8.310e-02
CLSTN1	10.4507	0.52151	5.396e-02
MAPRE2	8.46094	0.52148	1.676e-01
FBXL20	6.43541	0.52135	2.059e-01
TMEM39B	4.87754	0.52087	1.004e-01
EEF2K	2.82001	0.52085	3.273e-01
CUL7	1.80135	0.52081	3.791e-01
PHF7	1.23075	0.52004	4.937e-01
SNX16	2.75836	0.52003	2.968e-01
YEATS2	6.65672	0.5199	1.447e-01
NFE2	53.2177	0.51984	2.301e-01
PQBP1	27.218	0.51938	6.845e-03	Up in Bacteria
WDPCP	1.41797	0.5193	4.191e-01
TIAM1	10.1502	0.51919	3.117e-01
GGT1	3.07168	0.51906	3.558e-01
PIGV	2.64867	0.51903	3.219e-01
CCPG1	31.1112	0.51878	1.867e-01
ATG9A	1.33632	0.51749	4.420e-01
WDR60	4.84748	0.51723	1.706e-01
NIPAL2	3.82331	0.51697	2.354e-01
ZBTB4	4.0396	0.5167	2.219e-01
SENCR	3.42788	0.51639	1.869e-01
ARL2	5.39013	0.51626	2.387e-01
CRTAP	61.6244	0.51609	8.169e-02		Yes
IQSEC2	13.1789	0.51606	1.157e-01
RRP12	20.2286	0.51588	1.143e-01
TNNI2	7.41256	0.51579	1.090e-01
NR6A1	2.25241	0.51544	2.590e-01
ZNF226	5.00222	0.51534	1.109e-01
ITGAL	26.3428	0.51511	1.605e-01
NHLRC3	8.54742	0.51503	2.604e-01		Yes
SEPT11	5.57249	0.51488	4.003e-01
CNPY4	2.44483	0.51487	3.575e-01
LRRC75A	2.25023	0.51455	5.063e-01
PWWP2A	10.4144	0.51411	1.573e-01
MRPL33	63.2058	0.51341	6.845e-03	Up in Bacteria
KIAA0895L	2.38927	0.51336	3.333e-01
RASSF1	13.1279	0.51322	1.331e-01
EID2B	2.34481	0.51317	3.911e-01
PNISR	44.4971	0.51304	3.852e-02	Up in Bacteria
SETD6	1.25106	0.51301	5.251e-01
TCTN1	2.43806	0.51266	4.766e-01
EIF1AY	10.1348	0.5124	4.338e-01
TCP11L1	3.74808	0.51225	1.892e-01
TCEA2	7.83541	0.5117	1.576e-01
REXO2	9.19519	0.51146	2.606e-01
CCDC57	10.58	0.51135	4.496e-02	Up in Bacteria
EVI2B	55.6551	0.51057	1.657e-01
MOSMO	5.63059	0.51044	7.132e-02
EVI2A	27.3036	0.50965	1.345e-01
GRAMD4	10.94	0.50937	6.357e-02
POU2F2	67.7787	0.50931	3.096e-01
SUMF2	11.0615	0.5082	1.047e-01
ERCC3	7.67026	0.50803	6.147e-02
RNF217	4.15361	0.50778	1.854e-01
GATAD1	16.7359	0.50761	5.719e-02
RHNO1	3.96678	0.50729	1.969e-01
RNPC3	14.9518	0.50694	1.341e-01
HVCN1	22.7137	0.50671	1.685e-01
BCL2L2	2.01173	0.50666	3.791e-01
TP53TG1	8.10841	0.50603	1.047e-01
TENT5A	14.5783	0.50579	1.334e-01
POLA2	2.35043	0.50578	2.911e-01
HDDC3	11.3563	0.5057	6.504e-02
MEF2C	32.6071	0.50542	1.685e-01
ABCB7	7.52376	0.50485	8.089e-02
JMJD1C	45.0849	0.50457	6.202e-02
CCNB1IP1	3.01078	0.50429	2.788e-01
TTBK2	4.85309	0.50423	2.976e-01
ZFAS1	91.4139	0.50372	1.302e-01
CRYZL1	7.36182	0.50315	9.082e-02
SIAE	2.51397	0.50307	2.466e-01
SLC8A1	39.6532	0.50287	5.185e-02
OSBPL8	62.1769	0.50209	7.566e-02
TMC8	11.4117	0.50208	8.755e-02
GYPC	22.4537	0.50208	1.863e-01
GSE1	5.79728	0.50182	2.274e-01
LRRFIP2	30.4047	0.5016	5.636e-02
ZC3H12A	4.16279	0.50119	5.050e-01
WDR7	4.63887	0.50072	2.876e-01
GPNMB	8.71985	0.50058	6.873e-01
MDFIC	20.6047	0.50053	6.202e-02
SETD7	9.44429	0.50023	1.329e-01
C11orf21	10.4181	0.49996	3.048e-01
ZNF197	2.06718	0.49952	3.487e-01
SLC30A1	4.20066	0.49924	2.679e-01
AKTIP	2.44795	0.49884	3.926e-01
CCNY	26.8961	0.49872	1.119e-01
MBIP	3.40257	0.49863	3.205e-01
MTR	5.97593	0.49801	1.751e-01
PLAGL1	7.22727	0.49786	1.607e-01
SLC35A3	3.28863	0.49713	2.092e-01
TMEM14C	34.928	0.49678	2.034e-01
RASSF7	6.89624	0.49649	1.684e-01
CEP290	3.51456	0.49637	2.526e-01
GRK3	20.5588	0.49577	1.400e-01
NFATC2IP	16.8211	0.49562	7.058e-02
WARS2	2.52777	0.49561	2.783e-01
POLR2M	5.34978	0.49513	2.148e-01
AGTPBP1	31.5179	0.49511	2.404e-01
ELAC1	2.39867	0.49496	3.221e-01
PBXIP1	5.91446	0.49487	2.598e-01
FBXO8	3.40966	0.49478	3.284e-01
YPEL2	13.5482	0.49444	3.048e-01
CFD	207.694	0.4941	2.926e-01		Yes
ZNF609	9.3144	0.49409	1.573e-01
MIS18A	1.61999	0.49375	4.161e-01
IL17RA	107.445	0.49316	2.346e-02	Up in Bacteria	Yes
CCDC77	3.04916	0.49309	2.844e-01
PPARA	4.2522	0.49301	2.042e-01
LETM2	2.64222	0.49293	3.552e-01
ZNF720	4.95652	0.49283	1.575e-01
FBXO34	11.3979	0.4928	1.031e-01
PSMD5	6.76565	0.49252	7.668e-02
ATP5IF1	80.5978	0.49234	2.220e-02	Up in Bacteria
SIMC1	3.72773	0.49233	2.026e-01
SH3BP5L	6.17573	0.49194	1.544e-01
BIRC3	3.82688	0.49185	5.007e-01
FBXW4	3.1264	0.4918	2.183e-01
SIK2	4.07579	0.49175	1.969e-01
CTSS	562.967	0.49172	1.370e-01
MIATNB	1.68235	0.4916	4.817e-01
CCDC159	14.347	0.49124	5.655e-02
FAM210B	10.3031	0.49123	2.337e-01
ATRIP	4.60742	0.49077	3.189e-01
MICU1	21.0663	0.48991	1.007e-01
TPRA1	9.56106	0.48982	8.624e-02
CBY1	1.28598	0.4895	4.815e-01
OSER1	10.47	0.48935	1.350e-01
IPMK	13.8042	0.48934	2.100e-01
CRISPLD2	19.1135	0.4892	3.392e-01		Yes
MICAL2	16.4888	0.48914	2.155e-01
TMEM168	4.26177	0.48891	2.304e-01
EIF2D	6.29363	0.48859	1.002e-01
TSEN54	2.47497	0.48836	2.973e-01
SCRN1	3.60116	0.48826	3.816e-01
IFT43	4.31245	0.48787	1.896e-01
DGCR2	11.2129	0.48781	1.517e-01
CARS2	24.3618	0.48761	1.107e-01
CCS	22.482	0.4873	2.446e-02	Up in Bacteria
NT5C3B	5.10957	0.48687	5.092e-01
TTC14	14.6427	0.48641	8.438e-02
EIF3E	57.6177	0.4861	5.987e-02
SRCAP	3.40981	0.48481	3.221e-01
LIN54	2.90034	0.48443	2.304e-01
GIMAP4	69.879	0.48409	2.148e-01
CDA	80.0594	0.48405	2.148e-01
PACS1	11.5347	0.48358	1.369e-01
HDAC10	9.05082	0.48327	1.011e-01
KCNE1	8.42527	0.48324	3.791e-01
EPOR	3.51923	0.48266	3.037e-01
FKRP	2.09659	0.48225	3.658e-01		Yes
CLSTN3	1.70494	0.48207	4.959e-01
ZNF524	28.7577	0.48181	3.730e-02	Up in Bacteria
C16orf87	7.48848	0.48178	1.047e-01
UPK3A	3.25463	0.4808	5.885e-01
USP13	1.33844	0.48069	5.097e-01
ETAA1	2.76615	0.48038	2.838e-01
ZNF689	2.87562	0.48022	3.620e-01
STK35	3.58329	0.48018	2.000e-01
NFKBIL1	8.7983	0.47982	1.569e-01
BNIP3L	56.2458	0.47971	1.316e-01
ECI2	6.89697	0.4793	2.076e-01
TMEM134	12.9804	0.47923	1.787e-01
FAM160A2	10.1753	0.47885	2.058e-01
FKBP1B	2.76384	0.47883	3.579e-01
CNNM4	1.41722	0.47851	4.406e-01
UBXN6	12.1273	0.47826	8.584e-02
CHD6	7.49781	0.47802	2.087e-01
TXLNG	4.16007	0.47788	2.481e-01
EIF4B	64.6482	0.47777	7.283e-02
PIGM	6.61612	0.47736	2.035e-01
SLC37A3	2.36778	0.47734	3.912e-01
GAA	36.2531	0.47727	5.286e-02
ACD	6.11244	0.47692	8.887e-02
C11orf54	7.24821	0.47689	1.447e-01
C11orf68	11.098	0.47667	6.044e-02
ANO10	4.69474	0.47632	2.477e-01
TNPO2	2.6905	0.47622	4.044e-01
WDR13	14.721	0.47618	9.863e-02
CES4A	1.67157	0.47609	4.765e-01		Yes
RAB33B	3.73538	0.47603	3.997e-01
PKN2	29.175	0.47557	1.653e-01
TBL1X	16.6476	0.47553	2.195e-01
CREBZF	9.64285	0.47548	1.356e-01
SUOX	2.34514	0.47544	3.421e-01
CCNG1	8.90997	0.4751	1.607e-01
NOP53	53.4888	0.4741	8.824e-02
SPATS2	2.77908	0.47408	2.832e-01
PLOD1	15.9789	0.47381	6.895e-02
MAD1L1	11.9478	0.47343	2.904e-01
FRAT1	19.8323	0.47334	1.760e-01
PARP6	5.74968	0.47332	1.364e-01
ADI1	29.6169	0.47324	6.504e-02
BTN2A1	11.2855	0.47278	6.357e-02
TRMT2B	1.75888	0.47228	4.594e-01
FMC1	5.81023	0.47209	2.220e-01
MTMR3	17.4626	0.47208	7.547e-02
LYZ	2792.31	0.472	2.283e-01		Yes
TOB1	9.10376	0.47188	3.425e-01
AGPAT4	4.26191	0.47173	4.391e-01
TAB1	4.28466	0.47167	3.381e-01
HOTAIRM1	21.8122	0.47143	1.620e-01
C1QB	13.599	0.4712	7.383e-01		Yes
CYTIP	19.4227	0.47069	2.113e-01
LTBP4	2.96352	0.47066	3.221e-01		Yes
PARD6A	1.55081	0.47061	5.176e-01
ATP10D	7.67772	0.4706	1.917e-01
DIS3L	4.39024	0.47052	2.274e-01
GIGYF1	6.1611	0.46986	1.892e-01
FGL2	114.16	0.46985	3.340e-01		Yes
PPM1D	7.34274	0.46984	1.763e-01
CYB561D1	3.35234	0.46977	2.980e-01
GPR183	6.36133	0.46974	6.010e-01
MGMT	22.3963	0.46959	1.159e-01
STK16	10.5198	0.46937	7.007e-02
GPR27	3.37167	0.46901	5.224e-01
SLC43A1	1.62979	0.469	5.007e-01
TTC31	4.89813	0.46899	1.348e-01
MIB2	4.68195	0.4689	2.177e-01
EPB41L2	2.43857	0.46878	4.371e-01
CEP97	1.39053	0.46866	5.295e-01
DHRS4L2	11.9324	0.46857	1.400e-01		Yes
GNB5	1.22047	0.46856	5.640e-01
PKD1	5.89881	0.46825	3.068e-01
RAB9A	13.7446	0.468	7.402e-02
HDAC11	1.60832	0.46786	4.527e-01
KLF2	116.221	0.46769	2.477e-01
HACD4	44.7548	0.46711	1.708e-01
SNN	12.8078	0.46697	3.109e-01
PTDSS1	16.862	0.46659	2.346e-02	Up in Bacteria
ATP2B4	13.7548	0.46654	2.695e-01
ZSCAN21	1.21405	0.46644	5.062e-01
DUSP22	21.3145	0.46642	7.542e-02
SIDT2	14.001	0.46625	2.696e-01
STK38	37.0888	0.4651	1.340e-01
CDKN1B	20.0674	0.46506	1.278e-01
ZNF623	2.95562	0.46482	2.797e-01
CIDEB	12.9243	0.46481	1.660e-01
PAAF1	3.11768	0.46453	3.344e-01
FGD3	22.4447	0.46428	1.136e-01
PLEKHG3	2.73866	0.4641	6.012e-01
DPY30	20.4102	0.46407	2.058e-02	Up in Bacteria
CDK5RAP3	30.2699	0.46387	3.862e-02	Up in Bacteria
ISCA1	8.67376	0.46378	1.274e-01
SLC26A11	2.69976	0.46343	3.660e-01
STARD5	2.01512	0.46331	4.735e-01
ERAP2	9.65002	0.46328	5.763e-01		Yes
CYB561D2	17.3135	0.46314	6.957e-02
TUSC1	1.43232	0.46304	6.613e-01
PHKA2	8.17164	0.46302	1.090e-01
EVI5	18.6359	0.46287	1.487e-01
MICB	4.37365	0.46254	2.104e-01
TMEM42	4.32361	0.46252	3.388e-01
ZNF277	8.04538	0.46211	2.220e-01
POLB	5.85197	0.46209	2.986e-01
PNN	26.3989	0.46167	6.504e-02
CCDC18	5.91276	0.46156	1.916e-01
TIA1	10.439	0.46149	1.672e-01
ATP6V1E2	2.97004	0.46143	3.381e-01
TAF6	6.31038	0.46088	1.128e-01
MEF2D	11.5845	0.46082	4.563e-02	Up in Bacteria
ARMC2	1.46369	0.46062	4.859e-01
DDRGK1	26.5838	0.45936	4.123e-02	Up in Bacteria
PCBP2	83.4206	0.4592	1.421e-01
FOSL2	28.1866	0.45908	1.677e-01
IRF8	20.6937	0.45908	4.743e-02	Up in Bacteria
UBXN11	47.3431	0.45897	5.480e-02
PISD	16.4715	0.45892	1.190e-01
FNIP1	15.8214	0.45796	3.323e-02	Up in Bacteria
ZNF664	2.92265	0.45678	2.990e-01
UBE4B	10.9448	0.45669	5.288e-02
GALNT3	4.2605	0.45636	4.179e-01
GAPT	18.3819	0.45618	3.246e-01
LNPK	7.06751	0.45597	2.747e-01
CFAP20	3.69656	0.45589	1.996e-01
PTGS2	5.49385	0.4558	6.919e-01
SPIDR	15.2104	0.45565	1.913e-01
CNBD2	3.21124	0.45549	3.504e-01
FEM1C	4.79795	0.45546	2.155e-01
SMAP2	141.972	0.45534	2.819e-01
TRIM65	4.02179	0.45512	3.055e-01
NOTCH2	29.9824	0.45504	2.053e-01
HMCES	4.33558	0.45499	2.768e-01
CDKL5	1.25314	0.45483	6.044e-01
DHX40	4.56286	0.45473	1.851e-01
CXorf56	2.5391	0.4545	2.926e-01
RNF26	3.38216	0.45447	3.344e-01
ITGA4	37.9828	0.45415	3.740e-01
HAAO	3.5987	0.45406	3.945e-01
WDTC1	9.00899	0.45401	1.114e-01
PPP2R5B	3.37036	0.45386	3.374e-01
PITPNC1	9.78695	0.45375	1.246e-01
CDC14A	3.3896	0.45369	4.305e-01
KLF3	34.9092	0.4536	9.029e-02
ZNF569	1.15964	0.45358	5.292e-01
FAM49A	20.0461	0.45308	2.128e-01
IQCG	1.8326	0.45278	4.823e-01
PSD4	12.8501	0.45246	1.024e-01
SLC9A1	5.96566	0.45177	2.395e-01
NADSYN1	18.0187	0.45175	1.517e-02	Up in Bacteria
NCOA4	65.2904	0.45122	1.261e-01
PCNT	6.20269	0.45118	2.059e-01
GTF3C3	7.35358	0.45088	9.975e-02
CORO1B	35.9374	0.45071	1.158e-01
NSD3	33.2314	0.45062	3.997e-02	Up in Bacteria
PTPN18	48.6947	0.45031	2.016e-02	Up in Bacteria
SOS1	6.54923	0.45014	3.279e-01
CEP152	2.99003	0.45003	3.795e-01
HAUS4	18.491	0.44985	1.869e-01
PATL2	4.04212	0.44955	5.291e-01
TDRD9	3.75156	0.44908	5.068e-01
ZNF76	4.47019	0.4487	2.716e-01
ZFYVE26	6.90302	0.44848	1.667e-01
SLC7A7	61.5896	0.44842	1.024e-01
CROT	1.63551	0.44834	4.732e-01
OARD1	7.06305	0.44758	1.133e-01
KLHDC3	16.8015	0.44726	6.425e-02
GOLGA1	5.32284	0.44711	1.579e-01
ALDH3B1	19.4955	0.44705	1.576e-01
HNMT	34.8473	0.44701	1.031e-01
CFL2	1.37923	0.44676	5.710e-01
TNFSF10	61.4474	0.44662	3.427e-01		Yes
DDT	57.2687	0.44661	6.831e-02
PCCA	1.45337	0.44646	5.735e-01
IDNK	2.87662	0.44633	3.289e-01
TPGS2	9.88416	0.44624	1.794e-01
PILRA	72.9145	0.44615	1.139e-01		Yes
AP4B1	4.56685	0.44585	2.245e-01
CALCRL	2.70882	0.44567	5.294e-01
PATZ1	2.47826	0.44527	3.504e-01
SCAMP1	6.59551	0.4452	1.916e-01
IKBIP	19.9247	0.4447	1.468e-01
MAN2C1	19.3661	0.44451	1.400e-01
PHF3	33.3632	0.4444	1.301e-01
PCSK7	15.9868	0.4443	7.854e-02
PSIP1	13.6901	0.44424	1.848e-01
IRF2BP1	2.75001	0.44411	4.036e-01
OXA1L	40.3503	0.44392	7.761e-02
CCDC28B	1.89874	0.4438	5.494e-01
E4F1	6.71151	0.44362	2.148e-01
MINK1	11.6096	0.44336	1.042e-01
ITGB7	7.5591	0.44296	4.532e-01
PLCXD1	2.29848	0.44292	3.568e-01
TMEM243	15.3412	0.44278	9.029e-02
TMEM140	2.89884	0.44265	4.893e-01
TNRC6B	29.002	0.44257	2.174e-01
ZHX3	1.52786	0.44247	5.196e-01
TBC1D22A	16.1115	0.44165	2.105e-02	Up in Bacteria
RNASE6	54.403	0.44107	2.158e-01		Yes
TAF8	8.17979	0.44069	1.744e-01
GSPT2	2.36434	0.44048	4.570e-01
RFX1	6.36487	0.43998	2.644e-01
PRKX	11.0002	0.43859	1.702e-01
ADCK5	2.61146	0.4385	3.313e-01
SLC16A5	7.32536	0.4382	2.506e-01
VNN1	4.87139	0.43797	6.642e-01
CYHR1	14.7478	0.43706	1.162e-01
MAP3K5	15.5852	0.43696	2.031e-01
CETN3	3.39759	0.43688	2.862e-01
YOD1	1.95275	0.43687	4.607e-01
FAM92A	1.59051	0.43674	5.938e-01
SPECC1	19.1682	0.43669	2.481e-01
LMF2	11.3444	0.43588	9.270e-02
GADD45A	5.98455	0.43587	5.027e-01
CEP44	2.97433	0.43583	3.750e-01
NBPF10	11.0389	0.43572	3.710e-01
ASTE1	2.70269	0.43558	4.036e-01
STAMBP	12.9735	0.43555	1.345e-01
TMBIM4	19.3551	0.43534	1.548e-01
BTN3A3	4.02014	0.43532	5.056e-01
RRM1	2.39897	0.43489	4.765e-01
NCAPH2	2.71686	0.43444	3.575e-01
EBLN3P	11.3433	0.43437	1.369e-01
ERCC6L2	5.82513	0.4343	2.862e-01
PPTC7	9.075	0.43396	1.766e-01
NR2C2	5.18994	0.43385	2.318e-01
MPZL1	12.1038	0.43361	1.355e-01
S1PR4	34.3082	0.43332	1.727e-01
WWP1	7.31091	0.4333	1.916e-01
KAT2A	2.24279	0.43288	4.956e-01
AFF4	29.7367	0.43256	4.077e-02	Up in Bacteria
PAN3	8.49629	0.43228	2.273e-01
LLGL2	2.12314	0.43226	4.789e-01
WASHC2C	14.3623	0.43195	1.256e-01
NBPF9	3.99799	0.43193	4.191e-01
SGSM3	2.01176	0.43185	4.316e-01
ZNF615	1.73383	0.43184	4.686e-01
ZSWIM9	2.07289	0.43173	4.030e-01
FTX	9.61003	0.43172	3.914e-01
PIGQ	4.57531	0.43169	2.273e-01
LY75	3.57587	0.4316	4.058e-01
UPF3B	7.39564	0.43141	1.203e-01
PROCA1	1.19978	0.43131	5.801e-01
ATG10	3.34952	0.43098	3.103e-01
SGSM2	5.40294	0.43085	2.385e-01
MPO	2.89301	0.43078	5.720e-01
ZNF7	4.25285	0.43064	2.269e-01
TAF6L	4.58603	0.4306	2.861e-01
TSC22D3	130.236	0.43056	3.712e-01
GDE1	14.0194	0.43029	1.164e-01
C19orf38	65.0706	0.43026	1.736e-01
FTO	3.77534	0.42948	2.695e-01
TTC5	3.85064	0.42933	2.837e-01
FAM96A	61.3311	0.42906	5.214e-02
TRMT1	39.5874	0.42897	7.223e-02
ORC2	4.20656	0.42896	3.063e-01
RPAP3	8.20992	0.42883	1.369e-01
CBX8	1.72389	0.42861	4.469e-01
AKAP7	2.61301	0.42848	5.094e-01
SCRN3	4.43153	0.42847	2.606e-01
ZCCHC24	2.61708	0.42819	4.629e-01
FANCA	2.13739	0.42799	5.862e-01
ZNF518A	11.6548	0.42783	2.449e-01
BAIAP2	2.61507	0.42726	5.463e-01
BBS2	2.8155	0.42718	4.620e-01
POLH	1.29338	0.42706	4.825e-01
SARAF	76.3751	0.42699	8.945e-02
DHTKD1	3.49441	0.42674	4.041e-01
THADA	5.43863	0.42656	2.099e-01
ZNF431	4.93025	0.42655	3.637e-01
SCAP	6.58679	0.42594	1.627e-01
OXR1	13.4294	0.42592	1.708e-01
CEP120	2.94162	0.42581	4.797e-01
CEP57	13.5245	0.42567	1.278e-01
SMAGP	1.80332	0.42566	5.784e-01
XRCC1	6.45145	0.42528	2.426e-01
NUSAP1	1.57927	0.42524	5.624e-01
NFKBIA	303.755	0.4252	5.054e-01
RSBN1	12.2359	0.42505	1.219e-01
PIP4K2B	6.10638	0.42476	1.923e-01
HAUS3	3.58518	0.42425	4.212e-01
C9orf85	5.02766	0.42417	2.954e-01
DYM	10.5916	0.42414	1.107e-01
LRRC37B	1.95759	0.42408	4.366e-01
TCEAL1	1.92052	0.42395	4.589e-01
CAMLG	18.082	0.42394	1.200e-01
RBBP6	26.6295	0.42369	5.719e-02
ZNF628	1.53936	0.42344	4.683e-01
CDK5RAP2	6.02153	0.42303	1.909e-01
CHMP1B	16.8578	0.42265	1.584e-01
NPIPB4	2.64822	0.42251	5.153e-01
ITGAE	38.6714	0.42233	6.831e-02
HLA-DRB5	177.549	0.4222	5.328e-01
MAPK3	12.6276	0.42206	1.005e-01
SH2D3C	10.4589	0.42206	4.651e-01
HPS3	13.4964	0.42174	1.471e-01
LYST	68.2227	0.42154	3.166e-01
NHLRC2	4.85429	0.42151	3.096e-01
ATR	5.52784	0.42149	1.800e-01
IGBP1	28.6899	0.42135	1.786e-01
NRG1	17.0914	0.42117	6.468e-01		Yes
MISP3	2.12424	0.42108	5.731e-01
PDIK1L	1.82614	0.42106	4.959e-01
NBEAL1	10.5517	0.4209	1.912e-01
MDP1	3.89031	0.42046	3.487e-01
CA2	1.72993	0.42039	6.599e-01
NBR1	18.3958	0.42037	1.915e-01
CDYL	13.2832	0.4202	1.685e-01
CBX4	9.89514	0.41986	3.193e-01
AGTRAP	159.212	0.41969	1.517e-02	Up in Bacteria
CCDC28A	11.4775	0.41956	1.583e-01
PICK1	5.80995	0.41952	5.425e-01
SLC44A2	5.48674	0.41952	4.642e-01
CPQ	11.2757	0.41931	1.923e-01		Yes
HDAC7	14.5451	0.41927	1.626e-01
MSANTD4	3.66692	0.41887	2.405e-01
TNFAIP2	97.2222	0.41874	3.203e-01
SIRT7	23.5024	0.41869	7.817e-02
GLT8D1	6.61078	0.41847	1.491e-01
RBMX2	11.8352	0.41842	1.015e-01
CCDC14	3.05434	0.41825	4.319e-01
POC5	2.65896	0.41822	3.726e-01
VPS13A	4.29524	0.41822	4.028e-01
ZNF235	2.197	0.41775	4.112e-01
SLC41A3	4.26023	0.41759	4.397e-01
ZNF41	2.466	0.41699	4.299e-01
TXNIP	275.262	0.41676	3.548e-01
ACTA2	2.77902	0.41669	6.119e-01
IKZF4	1.25402	0.41667	6.092e-01
CR1	34.5856	0.41649	4.294e-01
RSPH3	5.94623	0.41634	2.233e-01
TMEM185A	4.47261	0.41614	2.747e-01
PTGR1	2.30473	0.41607	6.119e-01
MCU	3.43229	0.41591	3.219e-01
USP28	3.70328	0.41565	3.716e-01
TOM1L2	3.90485	0.41565	3.188e-01
KIAA0556	3.79199	0.41557	3.377e-01
ANKRD13D	47.755	0.41533	1.370e-01
CHD3	21.7774	0.41515	9.209e-02
ACAP3	8.18809	0.41509	2.765e-01
ZBTB18	4.36724	0.41505	4.237e-01
HIST1H2BK	8.40054	0.4149	3.568e-01
FRMD4B	12.5057	0.41489	2.036e-01
THG1L	4.83462	0.41451	2.767e-01
VPS8	8.59494	0.41443	2.600e-01
CLN3	7.23675	0.41432	2.526e-01
SYTL1	10.2491	0.4139	5.695e-01
TSC2	9.60033	0.41381	2.646e-01
NBEAL2	44.9599	0.41368	2.092e-01
CRYZ	2.46129	0.41351	6.530e-01
HP1BP3	63.7182	0.41339	2.723e-02	Up in Bacteria
NIF3L1	4.04858	0.41293	3.203e-01
RBM4B	2.59838	0.41274	4.179e-01
PRKD2	5.9297	0.41266	3.037e-01
RAB44	2.33812	0.41263	5.897e-01
SERPINF2	1.57824	0.41259	7.064e-01		Yes
SNX21	2.55141	0.41243	5.066e-01
YPEL5	27.6074	0.41183	1.526e-01
UBE2V1	3.90787	0.41177	3.569e-01
SHMT1	1.89702	0.41134	6.638e-01
ATMIN	8.27446	0.41076	1.336e-01
SCAI	1.99324	0.41067	4.471e-01
PPP1R15B	16.3809	0.41021	1.984e-01
PAN2	4.88986	0.41019	3.947e-01
ZNF581	16.2615	0.40999	2.858e-01
RRAS	40.0372	0.4098	2.446e-01
HEXDC	9.86822	0.40968	2.270e-01
ICAM4	3.88786	0.40957	6.668e-01
TBC1D24	2.19558	0.40956	4.887e-01
DIP2A	8.32396	0.40953	2.650e-01
RIC1	12.8901	0.4095	2.034e-01
CRAMP1	2.57901	0.40949	3.710e-01
H6PD	9.40194	0.40947	2.432e-01
RERE	15.6173	0.40945	1.877e-01
VAV2	2.81792	0.40939	4.290e-01
RSAD1	4.72924	0.40927	2.833e-01
ZNF785	2.13627	0.40921	4.928e-01
LRP12	1.14279	0.40919	6.702e-01
TRIM8	41.5432	0.4091	6.504e-02
TNK2	11.9913	0.40903	2.086e-01
IQGAP2	52.0743	0.40892	2.572e-01
ACAP2	104.575	0.40882	5.185e-02
GOLM1	5.38596	0.40862	5.273e-01
LRRK2	42.1957	0.40846	4.278e-01
ZNF513	5.35592	0.40838	1.672e-01
PAXX	39.5617	0.40781	3.124e-02	Up in Bacteria
TANGO2	10.9486	0.40776	9.209e-02
CITED4	13.8436	0.40762	4.028e-01
UBE2R2	35.7137	0.40756	1.313e-01
IRAK4	18.7835	0.40711	1.583e-01
NEK1	3.32673	0.4069	5.035e-01
SLC25A26	4.05786	0.40685	3.340e-01
MCM5	7.33775	0.40677	1.860e-01
MED29	17.3037	0.40666	3.323e-02	Up in Bacteria
CBX1	12.3745	0.4062	1.256e-01
PHF20	20.1617	0.40597	7.520e-02
CCDC125	4.2471	0.4059	3.791e-01
PPDPF	248.569	0.40585	1.583e-01
SMIM8	3.19727	0.40501	4.068e-01
CAHM	1.92272	0.405	4.420e-01
MTFR1L	7.74275	0.40479	1.038e-01
NSMCE4A	10.3386	0.40478	1.261e-01
OMA1	3.19416	0.40469	4.682e-01
DCP1B	1.97917	0.40462	4.765e-01
MYO19	2.82575	0.40459	4.469e-01
CYB5R4	25.957	0.40457	9.090e-02
CEP131	1.20699	0.40427	5.948e-01
RNASEH2B	18.1781	0.40423	1.321e-01
CRBN	14.024	0.40398	1.776e-01
FBXL17	4.57493	0.40382	3.950e-01
ST6GAL1	5.18837	0.40362	3.712e-01		Yes
ZCCHC8	8.24088	0.40359	1.542e-01
DBF4	3.71898	0.40353	4.378e-01
OXLD1	18.2677	0.40335	1.038e-01
ACPP	8.29607	0.40332	3.793e-01
MYPOP	4.10562	0.40307	3.449e-01
SLC35D1	1.6541	0.40306	5.281e-01
SNHG12	7.05619	0.40252	3.693e-01
TSTD1	7.67989	0.40233	4.224e-01
MPC2	16.6236	0.40233	8.945e-02
POLR3F	2.67167	0.40227	4.672e-01
NBAS	7.06971	0.40198	2.245e-01
PFDN4	13.9962	0.40134	1.361e-01
NBPF20	1.29608	0.40129	5.664e-01
CAST	194.672	0.40126	1.161e-01
KLHL26	1.41375	0.40105	6.095e-01
CUEDC1	6.51706	0.40105	3.289e-01
KLC4	1.64524	0.40103	5.294e-01
VAMP1	1.42555	0.40067	5.539e-01
GIMAP2	15.728	0.40049	3.108e-01
HDAC4	13.1357	0.40029	2.388e-01
NADK	37.7284	0.40008	2.770e-01
NDEL1	11.4249	0.39997	1.406e-01
SLC2A9	4.94967	0.39994	4.691e-01
VPS26B	16.0818	0.39993	9.209e-02
NQO2	43.7518	0.39929	3.685e-01
JUN	136.631	0.39878	4.507e-01
USP5	8.77778	0.39875	1.985e-01
RSBN1L	35.7793	0.39837	6.627e-02
EME2	3.12352	0.39835	4.324e-01
ANO6	28.1966	0.39806	1.851e-01
TRPS1	19.8645	0.39801	1.109e-01
CABIN1	10.8627	0.39796	2.622e-01
FAM53B	8.6824	0.39787	3.471e-01
NUP210	14.4622	0.39758	1.144e-01
PPP2R5D	4.60005	0.39743	2.196e-01
C16orf58	4.20258	0.39685	3.514e-01
SLC37A4	1.3624	0.39678	6.380e-01
SELPLG	71.2289	0.39665	9.916e-02
HECTD4	11.2131	0.39662	1.815e-01
KIAA0513	16.5116	0.39638	2.556e-01
RANBP10	4.12782	0.39635	3.538e-01
DAGLB	12.8457	0.39632	1.569e-01
RPP21	6.09821	0.3961	2.395e-01
NFATC3	12.1123	0.39605	1.376e-01
CACFD1	1.70537	0.39597	4.864e-01
FAM200B	54.9819	0.39591	1.107e-01
SUMF1	11.2666	0.3957	1.497e-01
HMGB2	102.184	0.39561	3.929e-01		Yes
FAM98C	7.88604	0.39553	1.851e-01
TEP1	10.0881	0.39543	2.128e-01
UBA7	14.0987	0.39516	1.971e-01
INTS1	12.3217	0.39503	1.526e-01
CA5B	6.7981	0.39498	2.499e-01
NUDT15	3.86582	0.39454	4.471e-01
DAPP1	20.1547	0.39415	3.077e-01
CASP9	3.17528	0.39404	3.555e-01
PRAF2	1.74805	0.39398	4.956e-01
GNGT2	3.20348	0.39376	4.914e-01
MAP4K1	2.2372	0.39374	6.271e-01
FAM200A	2.44715	0.39373	3.949e-01
PARL	4.99288	0.39364	3.381e-01
KIF13B	12.8705	0.39354	1.514e-01
TUBGCP3	11.9612	0.39353	1.318e-01
SERGEF	4.83749	0.39348	3.494e-01
CEP68	1.96112	0.39328	5.682e-01
PHLDB3	1.82886	0.39328	5.620e-01
GIMAP7	91.3568	0.39318	3.773e-01
ANGEL1	2.32144	0.39301	4.606e-01
CIZ1	9.10851	0.39293	8.837e-02
MYCBP2	52.0611	0.39274	8.691e-02
HMG20B	15.7768	0.39265	1.607e-01
HIPK3	28.3377	0.3926	2.954e-01
STK19	7.11943	0.39258	1.893e-01
DENND1C	9.24055	0.39249	1.517e-01
TNFSF12	12.9736	0.3924	1.923e-01		Yes
HK2	10.7019	0.39238	3.381e-01
FMO5	2.55024	0.39168	6.271e-01
LAMTOR4	265.608	0.39161	6.607e-03	Up in Bacteria
ZNF586	2.29654	0.39146	4.943e-01
TECR	22.5297	0.39142	1.299e-01
ARGLU1	61.345	0.39109	6.357e-02
AGAP2	2.39395	0.39102	4.754e-01
H1FX	149.256	0.39102	2.783e-01
PCTP	7.20961	0.39094	2.096e-01
USE1	14.1536	0.39071	7.789e-02
UVSSA	6.23737	0.38926	3.746e-01
USP19	7.9156	0.3892	1.308e-01
SKIV2L	7.1083	0.3892	1.851e-01
SLC22A5	3.88771	0.38888	4.469e-01
FLYWCH2	12.3467	0.38864	2.219e-01
ZDHHC7	28.9361	0.38836	1.005e-01
ZNF503	5.80615	0.38818	4.546e-01
HEXIM1	7.381	0.388	3.104e-01
TRIM13	5.29184	0.38786	2.837e-01
SMUG1	8.37055	0.38786	1.851e-01
COMMD6	192.085	0.38744	2.578e-02	Up in Bacteria
INPP5B	3.31047	0.38743	4.599e-01
TMEM161A	4.28255	0.3869	4.056e-01
TENT4B	5.81506	0.38684	1.977e-01
ALKBH7	53.8399	0.38677	1.328e-01
KIAA1109	12.5629	0.38623	2.702e-01
ZNF559	1.21616	0.38616	5.867e-01
KLHL8	12.9303	0.38614	3.096e-01
WDR47	4.83251	0.38607	3.225e-01
GAS2L1	6.04815	0.38596	4.913e-01
ZNF429	2.97779	0.38584	6.181e-01
EIF3F	116.774	0.38579	5.552e-02
CLIP4	10.1066	0.38569	3.710e-01
KCNAB2	45.8363	0.38546	6.874e-02
GLCE	4.57974	0.38532	2.466e-01
CATSPER1	9.85941	0.38528	2.099e-01
FAM219B	8.21937	0.38493	2.067e-01
RBBP9	1.8388	0.38443	5.527e-01
ATP2B1	34.6559	0.38436	4.351e-01
CCDC25	14.3157	0.3843	1.484e-01
MBP	40.703	0.38411	1.984e-01
ZNF766	3.06979	0.38407	4.072e-01
CHEK2	1.24121	0.384	6.348e-01
KAT7	6.69534	0.38389	1.994e-01
ARHGAP4	50.3721	0.3836	7.536e-02
HACL1	2.97279	0.38356	4.138e-01
TNFSF13B	91.9213	0.38338	2.982e-01		Yes
P4HA1	10.4383	0.38312	3.945e-01
AHDC1	1.66791	0.38311	5.197e-01
ASGR1	104.78	0.38302	8.252e-02		Yes
BASP1	25.2578	0.38277	4.161e-01
CREB5	32.658	0.38259	3.436e-01
SPTSSA	19.9387	0.3823	2.316e-01
ZBTB44	7.5921	0.38199	3.709e-01
TMEM141	21.6209	0.38197	1.345e-01
TRIO	10.3528	0.3817	2.452e-01
PXMP4	3.4926	0.38126	4.185e-01
XPO4	4.57403	0.38101	2.926e-01
FKBP1C	1.41943	0.38072	6.036e-01
TMOD2	6.22635	0.38069	4.503e-01
GAS7	44.2571	0.38063	2.926e-01
CDADC1	3.51835	0.38055	4.316e-01
ZMAT3	6.29573	0.38038	2.739e-01
NOL3	4.20272	0.38027	4.570e-01
PLD2	5.01888	0.37994	3.256e-01
PHF21A	20.9795	0.37993	2.987e-01
WDR83	4.96523	0.37978	2.813e-01
N4BP2L2	43.5393	0.37974	1.685e-01
NCOA1	12.5971	0.37962	2.560e-01
DAPK1	20.1086	0.3792	1.660e-01
PLCL2	12.24	0.37908	3.482e-01
HDHD5	20.8374	0.37901	1.957e-01
DNASE2	22.7598	0.37894	3.866e-01
P3H1	8.29987	0.37859	2.332e-01
IL16	18.5759	0.3783	1.848e-01		Yes
SPN	20.8225	0.3781	3.466e-01
PMF1	4.70992	0.37804	3.710e-01
SLC38A2	46.6397	0.37797	8.838e-02
CASC4	18.3114	0.37795	1.209e-01
FAM45A	33.1844	0.37788	2.606e-01
ALDH6A1	3.12433	0.37754	5.048e-01
MTM1	3.36089	0.37748	4.205e-01
WHAMM	10.7539	0.37709	1.546e-01
SFR1	3.77192	0.37693	4.351e-01
ARAP1	52.5782	0.37691	5.214e-02
KIF20B	2.63314	0.37646	4.975e-01
KIAA1841	3.43397	0.37632	4.976e-01
WDR11	13.4797	0.37621	1.653e-01
PAOX	1.56854	0.37598	5.413e-01
TTC17	15.5713	0.3758	1.794e-01		Yes
NADK2	2.63904	0.37573	4.370e-01
SLC29A3	3.99235	0.37544	4.414e-01
ARMC7	5.10521	0.37535	2.679e-01
PTPN22	7.38784	0.37496	4.616e-01
NELFA	6.08723	0.37488	2.058e-01
CNOT6L	8.13107	0.37475	3.333e-01
PIGZ	2.09977	0.37471	5.814e-01
ACAD10	3.79544	0.37464	3.471e-01
APH1B	12.8262	0.37429	1.882e-01
HINT2	21.2852	0.37408	1.565e-01
KPNA5	1.78043	0.37398	5.462e-01
UHRF1BP1	3.44845	0.37386	4.996e-01
RRNAD1	4.40974	0.37358	3.646e-01
SH3RF1	1.46328	0.37355	5.973e-01
CD9	12.6155	0.37343	6.865e-01
ZNF142	2.84896	0.37331	4.328e-01
PSPH	4.05985	0.37329	6.260e-01
GCLC	4.92345	0.37322	4.654e-01
SLC2A3	101.566	0.37314	4.074e-01
IMMP1L	1.97212	0.37295	6.215e-01
ZNF141	2.18809	0.37294	5.768e-01
C2orf76	6.87859	0.37291	2.128e-01
CAPRIN2	2.07764	0.37275	5.597e-01
RNF130	158.041	0.37266	2.578e-02	Up in Bacteria
FEZ2	22.0046	0.37257	1.998e-01
RNASEL	5.89763	0.37244	4.055e-01
RHOB	42.0567	0.37235	4.229e-01
FBXW9	1.5634	0.37232	5.785e-01
ZKSCAN1	17.8796	0.37224	1.316e-01
NRROS	21.2056	0.37223	2.481e-01
SCYL3	3.41665	0.37155	4.789e-01
RUFY2	3.26529	0.37091	4.006e-01
FAM111A	17.7935	0.37083	2.388e-01
RNF111	14.6499	0.37076	2.357e-01
FCHSD2	14.0442	0.37071	2.715e-01
SCLT1	14.8552	0.37067	3.976e-01
ZFP36	345.708	0.37062	2.926e-01
TMEM104	3.36695	0.37058	4.074e-01
KLF13	63.1221	0.37048	1.969e-01
EXOG	1.83053	0.36996	5.215e-01
CEBPD	577.322	0.36993	2.132e-01
ZDHHC14	1.50397	0.36955	6.891e-01
CPNE8	12.3092	0.36945	2.698e-01
MTFMT	2.32554	0.36927	4.622e-01
CDC25B	3.20083	0.36914	4.780e-01
STAT5B	14.8259	0.36903	2.087e-01
LMO4	26.2393	0.36894	7.717e-02
USP15	98.7149	0.36871	1.536e-01
NPEPL1	11.6554	0.36868	2.315e-01
CHKB	5.23666	0.36816	3.481e-01
GGA3	12.681	0.36794	1.418e-01
GNS	50.6763	0.36789	1.361e-01
FAM76A	3.97859	0.36778	3.773e-01
ARHGAP9	34.1477	0.36754	1.961e-01
RAB4B	2.00359	0.36739	4.851e-01
ZNF627	1.839	0.36737	5.219e-01
GPALPP1	4.95008	0.3673	2.692e-01
RNASET2	114.288	0.36706	6.869e-02		Yes
RRAGB	3.58316	0.36704	4.611e-01
CRTC1	5.19595	0.367	2.632e-01
HDHD3	4.07503	0.36689	4.805e-01
ZNHIT3	12.5117	0.36665	2.233e-01
HOMEZ	3.97505	0.36605	3.445e-01
WDYHV1	2.68536	0.36597	5.588e-01
HILPDA	2.31952	0.36579	5.415e-01
BEST1	16.4234	0.36576	2.810e-01
U2AF1L4	5.73554	0.36566	3.726e-01
LZTR1	6.05329	0.36532	2.053e-01
RWDD2B	1.57104	0.36522	6.156e-01
PTER	3.44865	0.36511	4.719e-01
TCAIM	7.0398	0.36492	2.477e-01
C12orf76	7.49573	0.36474	2.905e-01
CD33	45.2369	0.36426	1.091e-01
RBM39	94.1047	0.36424	6.504e-02
TNKS	4.98727	0.36421	3.231e-01
TMEM184B	4.56981	0.36407	3.338e-01
CLN5	2.89942	0.36338	4.284e-01
PILRB	4.66002	0.36331	4.130e-01
CPD	31.1839	0.3633	2.581e-01
INPP5F	3.83642	0.36297	4.397e-01
FAM172A	5.7429	0.36268	3.118e-01
TRPM2	15.9073	0.36261	3.821e-01
ELOVL5	15.1355	0.36231	2.273e-01
GHDC	5.16707	0.3623	3.593e-01
HPS4	4.61661	0.3623	2.837e-01
NGLY1	11.0161	0.36222	1.249e-01
TCEANC2	3.53042	0.36193	4.278e-01
POLR1D	56.3133	0.36192	6.504e-02
ZDHHC21	2.55413	0.36168	4.527e-01
CCDC59	18.9422	0.36161	8.268e-02
SNX11	9.45395	0.36143	1.458e-01
NPEPPS	34.985	0.36143	2.770e-01
TRIM39	1.7745	0.3613	5.146e-01
ARHGAP29	1.31611	0.3613	7.701e-01
PRIM2	1.43489	0.36128	6.307e-01
RSL24D1	39.9265	0.36071	1.158e-01
PSTPIP1	49.3961	0.3606	1.769e-01
ARL16	11.5603	0.3604	1.892e-01
ABCD1	7.82472	0.36028	2.022e-01
DTYMK	8.5367	0.35962	4.553e-01
HEATR5A	3.61476	0.35956	4.161e-01
NR2C1	3.10666	0.35935	4.589e-01
TMEM263	1.44053	0.35915	6.550e-01
CAMKK2	18.6722	0.35896	2.862e-01
NIT1	16.8247	0.35869	1.158e-01
HEATR6	4.77978	0.35864	3.527e-01
MEN1	3.29046	0.35858	4.620e-01
CDC42EP3	77.5673	0.35854	3.406e-01
REX1BD	71.2685	0.35853	9.331e-02
ARID3A	22.3448	0.35842	7.792e-02
NUP85	5.4766	0.35836	2.755e-01
CEP350	38.7434	0.35823	1.690e-01
RPAIN	19.6956	0.35791	1.245e-01
GSTK1	110.311	0.35789	1.090e-01
PINK1	11.0094	0.35772	3.031e-01
FRAT2	44.7444	0.3576	1.676e-01
MEMO1	6.82894	0.35755	2.192e-01
NAPEPLD	3.05983	0.35717	5.603e-01
PPM1K	6.78399	0.35684	4.305e-01
DGKZ	42.1521	0.35672	1.303e-01
SAC3D1	8.31755	0.35637	3.565e-01
KRBOX4	2.36698	0.35635	4.689e-01
CPM	13.9708	0.35634	5.990e-01
AKAP11	6.11295	0.35634	4.123e-01
RAB12	8.44143	0.35624	3.026e-01
GADD45G	6.07536	0.35613	5.784e-01
PROSER3	1.80363	0.35597	5.309e-01
HEMK1	3.83902	0.35589	3.752e-01
CUTA	54.9969	0.35559	9.224e-02		Yes
ASB3	1.33884	0.35501	6.119e-01
STX16	16.5662	0.3544	2.066e-01
COG4	9.31356	0.3543	2.441e-01
FIG4	8.12214	0.35427	2.622e-01
ZBTB22	3.28818	0.35423	4.654e-01
BCAT2	7.09481	0.35408	2.763e-01
CYB5D2	2.86564	0.35404	5.161e-01		Yes
RFLNB	20.2902	0.35404	5.686e-01
MALAT1	3160.8	0.35403	3.750e-01
ZSCAN9	2.15853	0.35331	4.978e-01
MTHFSD	2.36845	0.35328	4.507e-01
CNPY3	127.948	0.35312	6.504e-02
CLDND1	6.54441	0.35312	3.222e-01
OSBPL9	11.7109	0.35307	3.253e-01
TMEM150B	8.70439	0.35304	4.067e-01
RP9	11.2233	0.35298	2.001e-01
SLC37A2	9.91855	0.35292	4.278e-01
RBL1	2.18464	0.35289	5.110e-01
RCHY1	6.05942	0.35261	3.558e-01
POLR2A	27.1984	0.35254	9.209e-02
ARNT	9.60699	0.35217	2.481e-01
MOB1B	7.07476	0.35196	2.545e-01
CARD16	100.156	0.35179	2.207e-01
GLMP	21.497	0.35176	3.197e-01
CD86	23.9425	0.35167	2.935e-01
ULK2	5.50056	0.35166	6.271e-01
SMIM26	55.7766	0.35163	7.708e-02
BTG2	60.6577	0.351	4.825e-01
BRF1	5.97213	0.35078	2.795e-01
LRCH4	20.6535	0.35072	1.948e-01
USF3	8.94209	0.35056	3.376e-01
PCNA	6.87737	0.3505	3.793e-01
HINT1	167.25	0.35043	5.761e-02
HOOK3	42.7697	0.35035	1.078e-01
NACC2	27.098	0.35024	4.366e-01
PMAIP1	4.07533	0.35011	6.350e-01
ZNF592	11.0755	0.34996	1.370e-01
RALGPS2	3.26279	0.34968	6.119e-01
NRM	10.2457	0.34965	4.036e-01
NCOA2	10.0318	0.34939	3.065e-01
TKT	310.963	0.34901	2.691e-01
SRD5A1	12.1636	0.34894	4.765e-01
CXorf21	12.662	0.34886	2.220e-01
DPY19L1	3.38791	0.34883	4.890e-01
RFNG	10.2406	0.3487	1.517e-01
PPIL3	4.23596	0.34861	4.639e-01
EMC9	3.55954	0.34858	4.775e-01
SIAH1	5.81163	0.34857	3.534e-01
CRYL1	12.0622	0.34847	3.055e-01
TMEM91	12.2147	0.3481	5.697e-01
ZMYM1	2.72134	0.34757	4.824e-01
DPH7	4.56439	0.34753	3.189e-01
PIGO	2.74665	0.34536	4.765e-01
ARL5B	3.89284	0.34532	4.851e-01
TEX2	5.9844	0.34524	5.161e-01
IKZF1	36.6624	0.34512	2.808e-01
OGFOD2	6.14791	0.34487	3.506e-01
NUCKS1	34.3004	0.34483	1.928e-01
ZNF580	14.2731	0.34429	2.552e-01
SIN3B	14.1161	0.34423	1.099e-01
LRP1	128.377	0.34402	4.695e-02	Up in Bacteria
THYN1	16.6077	0.34346	1.380e-01
GABARAPL1	13.5358	0.34328	4.406e-01
PECAM1	92.931	0.34324	2.420e-01
NAA16	6.56142	0.34322	3.586e-01
SQSTM1	90.297	0.34318	1.002e-01
GGA1	18.008	0.34309	1.684e-01
NBPF26	6.81954	0.343	6.626e-01
KIAA0040	18.4014	0.34293	2.926e-01
PABPC1	418.989	0.34289	9.743e-02
BLVRB	201.028	0.34287	1.369e-01
KIF13A	24.5498	0.34279	1.249e-01
ANKRD36C	1.80337	0.34254	6.797e-01
DDX39B	10.7627	0.34254	3.585e-01
MCL1	183.556	0.34237	2.034e-01
MTF2	10.9126	0.34175	1.659e-01
PON2	3.06493	0.34174	5.709e-01		Yes
SRSF5	78.6099	0.34173	2.384e-01
ATP23	4.06006	0.34158	6.329e-01
PACS2	7.32577	0.34155	2.459e-01
PIGB	3.03729	0.34144	4.910e-01
PPP1R21	9.94865	0.34143	2.219e-01
DHRS3	5.4839	0.3413	7.912e-01
POLI	2.88784	0.341	5.294e-01
REPIN1	7.70577	0.34095	2.143e-01
SMC4	6.93921	0.34085	3.945e-01
CCDC69	55.1663	0.34084	2.290e-01
SMG6	6.2907	0.34081	3.188e-01
ARL14EP	9.41793	0.34059	2.661e-01
EIF3L	71.6303	0.34057	1.800e-01
ARHGAP1	13.7992	0.34056	2.705e-01
TBC1D8	9.85321	0.34045	5.610e-01
CBL	31.2358	0.34031	2.560e-01
ZNF641	6.98061	0.34027	3.725e-01
CNTROB	3.34806	0.34003	4.424e-01
WASHC3	17.893	0.33994	1.517e-01
TMEM219	101.241	0.33987	8.584e-02
SIK3	15.8999	0.33976	1.400e-01
UBXN1	86.232	0.33973	5.797e-02
CLK4	6.30813	0.33957	4.606e-01
RAB3D	25.7917	0.33927	2.259e-01
RMDN1	14.564	0.33916	2.522e-01
PPM1L	4.38567	0.33911	5.576e-01
HERPUD1	50.2638	0.33889	2.428e-01
TBC1D2	20.4941	0.33839	2.031e-01
C4orf46	1.17264	0.33816	6.647e-01
ST3GAL5	7.29137	0.33799	5.219e-01
TRIM3	1.85137	0.33797	5.586e-01
IVNS1ABP	32.4008	0.33757	3.784e-01
VSIR	203.86	0.3372	1.831e-01
STX10	69.3738	0.3372	9.604e-02
MOCS2	5.23678	0.33701	4.727e-01
EIF2AK4	17.6574	0.33697	1.573e-01
PLXNB2	36.2651	0.33678	2.013e-01
GOLGB1	25.3215	0.33678	2.503e-01
GPATCH1	2.86559	0.33677	5.301e-01
CENPQ	1.64462	0.33673	6.428e-01
CNOT8	16.1325	0.3367	2.235e-01
CCDC149	6.32823	0.33649	5.121e-01
RPUSD3	12.6783	0.33646	1.762e-01
MAP2K6	6.03565	0.33643	4.068e-01
COG1	3.18221	0.33624	4.393e-01
CD46	41.9391	0.33618	2.315e-01
RBMS2	5.66456	0.33612	4.599e-01
HOMER3	31.4676	0.33608	3.068e-01
QARS	20.807	0.33608	1.708e-01
MRPL48	8.76675	0.33594	2.392e-01
STK32C	14.0853	0.33577	2.171e-01
UPF3A	16.7213	0.33565	1.447e-01
GRK2	85.7648	0.33555	6.982e-02
KIAA1958	2.81991	0.33553	6.026e-01
UQCC2	29.0728	0.33533	4.333e-01
MON1B	13.9293	0.33532	1.004e-01
SGK1	37.7104	0.33507	4.863e-01
MOSPD2	16.7384	0.33483	2.988e-01
TMEM14B	42.389	0.33482	5.185e-02
SMIM7	12.637	0.33445	2.439e-01
PDE6D	8.99776	0.33435	1.799e-01
FBXO21	6.68668	0.3341	3.541e-01
MVB12B	1.84581	0.33396	5.731e-01
CDK10	8.84603	0.33396	2.158e-01
NEK7	9.28392	0.3339	4.683e-01
OXSM	1.86713	0.33388	5.728e-01
SNTB2	5.80186	0.33379	3.546e-01
HGSNAT	11.0584	0.33375	3.193e-01
WDFY2	23.953	0.33359	2.666e-01
MAST3	15.6452	0.3333	2.679e-01
NEAT1	699.926	0.33309	3.333e-01
SNAPC1	3.77545	0.33308	4.547e-01
SLC27A1	8.19967	0.33304	2.973e-01
PTAR1	6.56525	0.33292	3.096e-01
MFSD3	3.70336	0.33275	5.050e-01
SLC25A12	3.32535	0.3326	5.215e-01
SMIM27	7.24877	0.33243	4.418e-01
VEGFB	9.43484	0.33219	6.296e-01		Yes
ZDHHC8	4.8003	0.33211	3.795e-01
SLX4IP	2.3063	0.33208	5.808e-01
TRIM58	1.71674	0.33188	7.990e-01
CACUL1	14.9977	0.33179	2.292e-01
DCAF10	8.21197	0.33177	2.076e-01
RNF144B	23.4694	0.33164	5.403e-01
FAM53C	8.13805	0.33126	3.972e-01
NACA	527.67	0.33037	1.025e-01
AKT1S1	6.83814	0.33026	3.196e-01
DHRS4	35.0534	0.33017	1.819e-01
DCUN1D4	1.60628	0.32952	6.436e-01
GTF2H2C	1.9817	0.32948	5.761e-01
TPCN2	6.51868	0.32943	3.127e-01
GEN1	1.51336	0.32942	6.000e-01
HMG20A	3.96184	0.32934	3.381e-01
NABP1	25.3486	0.32933	4.110e-01
RCBTB2	18.7482	0.32925	3.144e-01
P2RY8	7.55453	0.3292	4.959e-01
SLC25A6	287.276	0.32912	1.712e-01
TKFC	5.91849	0.32887	3.816e-01
FSTL3	3.58162	0.3288	6.489e-01		Yes
CWC25	23.1883	0.3287	1.123e-01
KANSL1L	2.77186	0.32836	6.047e-01
MKNK2	34.2154	0.32815	3.118e-01
HSDL1	4.31864	0.32812	4.284e-01
ZFY	3.29673	0.32781	6.245e-01
DUT	29.425	0.32744	1.994e-01
RXRA	55.1802	0.32733	1.770e-01
FOXN3	26.4126	0.32729	1.775e-01
HOOK2	6.44682	0.32725	3.936e-01
METTL17	10.3933	0.32724	1.877e-01
H1F0	21.0149	0.3271	6.204e-01
ENTPD4	9.34921	0.32694	2.726e-01
USP30	1.55854	0.32692	6.123e-01
CDR2	2.41528	0.32677	5.276e-01
SUDS3	18.6194	0.3267	1.369e-01
PAFAH1B3	11.0019	0.32633	3.500e-01
TSNARE1	2.12303	0.32606	6.502e-01
SPG11	21.7819	0.32566	2.696e-01
C15orf61	15.1415	0.32526	2.100e-01		Yes
ARID1B	19.4774	0.32517	2.038e-01
LUCAT1	5.93706	0.32515	5.048e-01
PFKFB3	18.0443	0.32497	5.974e-01
C15orf40	16.2039	0.32481	1.401e-01
CPNE3	23.8973	0.32465	1.948e-01
PAFAH2	2.46645	0.32465	5.140e-01
RIOK3	43.4098	0.32461	1.255e-01
UBQLN4	4.39421	0.32442	4.993e-01
TRAK1	8.83333	0.32418	2.530e-01
TLR8	20.046	0.32413	4.935e-01
CEP19	2.05629	0.32399	6.125e-01
KCTD7	1.30075	0.32392	6.112e-01
ALDH2	51.3451	0.32387	2.839e-01
SNX30	11.8777	0.3237	3.117e-01
CHST13	4.20433	0.32363	6.363e-01
MRFAP1L1	10.0608	0.32361	2.815e-01
KLF6	214.925	0.32352	4.030e-01
TRMT10B	5.0475	0.32351	3.936e-01
WDR48	5.00821	0.32331	3.468e-01
LTB	12.4125	0.32329	5.094e-01
FAM122A	7.21091	0.32318	2.770e-01
GMCL1	11.6706	0.32297	3.096e-01
C11orf1	1.91904	0.32289	6.095e-01
SLCO3A1	22.8151	0.32277	3.862e-01
CCDC142	2.61534	0.32272	5.235e-01
GPATCH2	5.76019	0.32265	4.006e-01
DDIT3	10.4637	0.32259	5.307e-01
SOS2	17.3875	0.32237	4.754e-01
MYCBP	4.54012	0.3223	5.663e-01
GLB1L	1.57973	0.32197	7.104e-01		Yes
ATL2	2.29115	0.32185	5.737e-01
BICRAL	4.83366	0.32178	4.144e-01
RSRC1	12.5801	0.32172	2.128e-01
TUT1	1.26463	0.32157	6.271e-01
ETFRF1	7.02103	0.32125	3.884e-01
CCDC130	14.4865	0.32121	1.175e-01
KANSL2	4.83401	0.32115	3.658e-01
MSL1	17.8232	0.32093	3.326e-01
TRIM4	13.4789	0.32059	2.221e-01
TRMT1L	8.45459	0.32041	3.966e-01
GIT1	7.12667	0.32026	2.735e-01
PDE8A	5.08589	0.32024	4.225e-01
TOPBP1	10.3951	0.32018	2.837e-01
MSH6	5.95031	0.3201	3.042e-01
ASB7	3.85327	0.32005	4.127e-01
SWI5	9.17646	0.3198	2.865e-01
CPTP	4.40076	0.31979	4.509e-01
PTPN23	7.40135	0.31909	3.423e-01
GPR108	18.3906	0.31906	1.722e-01
PHYH	4.98792	0.31869	5.962e-01
TBC1D12	4.3867	0.31846	4.823e-01
VRK1	4.61664	0.3181	4.299e-01
CASK	3.38896	0.31782	4.527e-01
DENND4A	9.1101	0.31772	3.127e-01
FN1	65.6412	0.31772	8.233e-01		Yes
CELF1	30.7992	0.31772	2.506e-01
MFSD13A	5.61428	0.31768	4.378e-01
ZBED1	10.6872	0.31728	2.604e-01
DUSP6	168.415	0.31678	4.285e-01
MAN2B2	9.37603	0.31669	2.404e-01		Yes
RPP25	2.87095	0.3163	7.056e-01
ATAD5	1.48711	0.31617	6.564e-01
NAGK	71.8018	0.31616	1.972e-01
APOBEC3C	12.1526	0.31612	3.296e-01
INPP5D	26.5634	0.31602	1.369e-01
METTL18	1.71271	0.31558	6.038e-01
GPR141	4.8782	0.31514	5.853e-01
POLD3	8.23392	0.31513	4.831e-01
NKRF	2.18634	0.315	6.461e-01
MED23	6.02617	0.31488	4.489e-01
DNAJB4	1.82191	0.3147	6.567e-01
HSCB	7.19395	0.31455	3.439e-01
CARD9	19.0695	0.31447	2.982e-01
CEMIP2	15.238	0.31432	4.702e-01
TAGLN	3.07138	0.31402	7.079e-01
PEX2	8.0028	0.31391	3.344e-01
MED14OS	1.72162	0.31389	6.642e-01
BORCS6	9.8892	0.31389	2.920e-01
RGP1	5.12403	0.31386	3.733e-01
MED30	11.6749	0.31369	2.196e-01
RNASEK	25.3987	0.31368	2.066e-01
NSMCE1	23.0694	0.31344	1.702e-01
TNFRSF1B	108.006	0.31338	3.945e-01		Yes
BISPR	5.4484	0.31332	4.900e-01
TMEM191B	1.29219	0.31324	7.228e-01
NXF1	17.9901	0.31299	2.776e-01
HINFP	3.65984	0.31296	4.299e-01
ARHGEF10L	10.3679	0.31286	5.111e-01
NKAP	21.1309	0.31277	1.607e-01
MOAP1	3.89387	0.31272	4.784e-01
TRIM41	6.76309	0.31264	4.411e-01
PEX16	15.9278	0.3126	2.087e-01
STRADB	3.06161	0.3125	5.268e-01
LDAH	2.15966	0.31238	6.047e-01
PCBD1	25.9378	0.31233	4.474e-01
ZNF460	2.78708	0.31212	5.308e-01
SCAMP4	10.0445	0.312	3.541e-01
SLC35C2	12.6572	0.31199	1.447e-01
SH3YL1	2.84129	0.31142	5.608e-01
DOPEY2	11.5424	0.3112	3.344e-01
SLC26A6	8.15517	0.31109	4.241e-01
HMGN3	42.3172	0.31098	3.005e-01
RBM5	25.1384	0.31097	1.955e-01
CSAD	3.54768	0.31091	5.957e-01
INPP5K	10.269	0.31081	2.837e-01
XYLT1	3.50917	0.31079	6.111e-01		Yes
ALKBH6	6.08797	0.31075	3.335e-01
NR1H2	25.8362	0.31069	1.646e-01
RIPK2	10.5304	0.31059	5.539e-01
RAE1	17.2919	0.31048	3.548e-01
MTRNR2L8	5.59736	0.31046	6.223e-01
FOXRED1	4.39393	0.31041	4.860e-01
ZNF605	2.64013	0.3103	6.039e-01
PMPCB	13.9545	0.31021	2.552e-01
PARG	8.25	0.31015	4.075e-01
EMC10	31.6791	0.31001	1.038e-01		Yes
ATF2	8.72367	0.30994	3.289e-01
ZNF865	4.61149	0.30985	4.341e-01
IFT122	1.75399	0.30975	5.888e-01
ADSS	43.91	0.30971	1.448e-01
PRMT9	3.82159	0.30945	5.334e-01
ASCL2	15.042	0.30935	3.945e-01
SLF2	8.00649	0.30915	3.828e-01
ZNF669	2.21518	0.30912	5.808e-01
ADCK1	1.53401	0.30899	6.391e-01
RBM6	25.8268	0.30872	2.384e-01
PCGF1	11.353	0.30867	2.254e-01
CPEB2	4.40153	0.30849	5.031e-01
RIDA	3.71747	0.30837	4.996e-01
ASAH1	109.409	0.30832	1.821e-01
ZBTB25	3.385	0.30819	4.602e-01
DGKQ	3.88235	0.30805	4.806e-01
ITM2B	427.758	0.30789	1.133e-01		Yes
ZNF784	1.69203	0.30787	6.375e-01
NNT	9.04862	0.30784	3.793e-01
CLK2	9.63969	0.30771	1.723e-01
RCN2	9.54232	0.3077	3.726e-01
C2orf42	1.79724	0.30762	6.189e-01
ATP5MC2	562.443	0.3076	1.842e-02	Up in Bacteria
PYCR2	6.42895	0.3074	3.425e-01
NIN	42.0439	0.30725	2.380e-01
OGT	17.9231	0.30723	4.299e-01
POLR3B	1.29169	0.30707	6.461e-01
RMND5A	11.3649	0.3068	3.127e-01
UBE2Q1	26.3044	0.30671	2.368e-01
VEZT	5.49663	0.30658	3.340e-01
CSTA	161.455	0.30633	3.019e-01
ZFC3H1	25.08	0.30631	2.833e-01
HERC1	14.1396	0.30581	3.687e-01
SLC25A53	4.6814	0.30548	4.283e-01
DSTYK	5.57537	0.3053	4.705e-01
NBDY	21.4428	0.30519	4.631e-01
FBXL6	6.54025	0.30462	4.507e-01
C1orf123	17.3016	0.30441	2.219e-01
ESS2	5.18857	0.30439	4.507e-01
KYAT3	5.45014	0.30435	4.640e-01
COL4A3BP	31.7721	0.30402	2.207e-01
UBXN7	7.88826	0.30401	4.391e-01
ST6GALNAC3	4.78063	0.30394	6.844e-01
CLMN	15.4883	0.30389	3.787e-01
DNAJC19	15.4679	0.30388	2.102e-01
MKL2	1.24122	0.30388	6.843e-01
TMEM69	9.24854	0.30379	3.945e-01
REL	56.5898	0.30378	2.089e-01
NUP37	4.74602	0.30374	4.639e-01
TCF25	87.5534	0.3034	8.102e-02
PER1	18.6063	0.30293	6.948e-01
ARHGEF11	9.57257	0.30275	4.017e-01
RUFY3	9.05462	0.30267	3.793e-01
DDI2	7.69434	0.30261	3.338e-01
PDPK1	14.7287	0.30257	1.994e-01
CCDC107	19.9644	0.30244	3.584e-01
UHRF2	5.01757	0.30237	4.673e-01
VIPAS39	5.36359	0.30237	4.406e-01
SPHK2	3.66393	0.30235	5.087e-01
UIMC1	11.3959	0.30217	3.217e-01
AKR7A2	19.4247	0.30196	3.217e-01
PLEKHA8	3.924	0.30188	5.410e-01
LCORL	9.6031	0.30167	4.072e-01
CMC1	21.6598	0.30153	1.969e-01
TOMM7	187.603	0.30152	2.155e-01
IPO5	8.00286	0.30138	4.189e-01
TMEM35B	5.5843	0.30138	5.048e-01
C16orf70	7.63718	0.30138	3.096e-01
GTF2I	48.7426	0.30113	1.123e-01
PHKG2	16.4547	0.30096	2.248e-01
RAB4A	17.2468	0.30084	1.863e-01
ALKBH5	11.9399	0.30081	2.461e-01
ARL15	2.55804	0.30079	5.713e-01
ZFP36L1	146.116	0.30078	4.788e-01
PCBD2	6.13386	0.30074	3.490e-01
ANKRD54	4.10238	0.3007	3.731e-01
IRF3	18.2667	0.30049	1.064e-01
MITD1	11.6837	0.29991	3.174e-01
SZT2	7.79443	0.29967	2.697e-01
SMG5	12.1989	0.29964	3.296e-01
KIAA1586	5.2245	0.29958	4.351e-01
SYF2	50.9078	0.29934	2.394e-01
TEC	3.04255	0.29914	6.239e-01
RUNDC1	5.60259	0.29857	4.697e-01
HLA-F	47.781	0.29855	3.716e-01
NUMA1	24.0409	0.29828	1.394e-01
TMEM260	3.88216	0.29797	4.787e-01
TMEM128	5.50925	0.29792	3.912e-01
AMZ2	8.36065	0.29773	3.767e-01
KRTCAP2	90.2755	0.29769	7.578e-02
MTMR4	5.8255	0.29768	4.766e-01
PRR12	5.20761	0.29763	3.970e-01
AAAS	5.7028	0.2976	3.914e-01
CLCC1	3.62277	0.29734	5.539e-01
MTMR1	2.46097	0.29702	6.252e-01
STK17B	63.0498	0.29693	4.536e-01
SYNGR1	10.2195	0.29691	5.577e-01
TPGS1	28.4451	0.29689	2.038e-01
RNF5	15.0836	0.29682	2.290e-01
ICAM2	14.9093	0.29658	5.294e-01
USP46	3.49332	0.29657	5.177e-01
TM6SF1	13.7833	0.29626	5.123e-01
METTL8	3.00918	0.29622	5.301e-01
ZNF480	8.09714	0.29581	3.538e-01
CCM2	24.7057	0.29567	1.877e-01
RTF1	30.6474	0.2956	2.102e-01
RNF219	5.99576	0.29539	4.179e-01
TLE4	24.8765	0.29539	3.541e-01
ZNF585A	1.35602	0.29538	7.055e-01
OSBPL3	4.68871	0.29535	5.413e-01
MGST2	25.239	0.29516	2.598e-01
UBXN2A	9.09782	0.2949	3.941e-01
RNF20	11.1883	0.29476	2.716e-01
APOC1	26.9627	0.2946	8.105e-01		Yes
MYO1G	89.7896	0.29455	3.487e-01
WDR83OS	157.688	0.29441	2.086e-02	Up in Bacteria
LST1	371.072	0.29418	1.047e-01
PFKFB4	10.5975	0.2939	3.188e-01
AOAH	37.9897	0.29389	4.701e-01		Yes
NPLOC4	17.5344	0.29368	1.923e-01
DNAJC16	4.29589	0.29365	3.926e-01
JMY	2.22911	0.29335	6.584e-01
KIAA1468	11.5795	0.2933	3.336e-01
SLC22A16	2.13398	0.29325	7.352e-01
ABHD10	5.99366	0.29309	4.290e-01
SLC7A6OS	8.40693	0.29296	3.405e-01
COQ9	8.55357	0.29282	3.019e-01
C4orf33	5.56787	0.29258	5.390e-01
TTC3	21.7452	0.29257	2.837e-01
AP2A1	22.2239	0.29249	2.892e-01
ABHD12	9.51016	0.29243	4.607e-01
AMN1	1.65429	0.29237	6.458e-01
CABLES2	1.25131	0.29231	7.414e-01
AKAP8L	13.9825	0.29205	1.892e-01
NCK1	10.3757	0.29196	2.876e-01
SNX29	14.8697	0.29196	3.372e-01
WDR25	3.67718	0.29179	5.586e-01		Yes
HLA-DPB1	126.929	0.29176	6.711e-01
SLC37A1	2.82359	0.29167	5.849e-01
ANKRD44	26.0764	0.29163	4.243e-01
ZSCAN16	1.39275	0.29143	7.441e-01
PPP1R16A	2.33134	0.29143	6.307e-01
SH3BGRL	135.216	0.29125	1.197e-01
ZNF408	3.06946	0.29112	5.728e-01
YAF2	9.16533	0.29108	3.658e-01
CCDC61	3.9172	0.29106	4.620e-01
NRDE2	6.87928	0.29097	3.950e-01
ZNF808	3.36891	0.29093	6.093e-01
UACA	2.69793	0.29078	7.278e-01
ATP2A3	8.08918	0.29072	5.097e-01
KLHL36	9.07323	0.2906	3.124e-01
OSGIN2	5.46466	0.29043	4.504e-01
PHF12	10.6174	0.29043	3.019e-01
ZNF160	5.5708	0.2904	4.909e-01
AK3	5.31015	0.29028	5.167e-01
RNF169	16.1812	0.29021	3.467e-01
CRY2	3.18797	0.28969	5.560e-01
TTI1	3.10043	0.28968	6.038e-01
RAB32	75.7229	0.28947	2.314e-01
CARD8	23.8385	0.28926	1.976e-01
PUS10	1.34027	0.28914	6.866e-01
ZNF292	15.9227	0.28909	3.793e-01
WBP11	17.4306	0.28893	2.919e-01
PRCP	23.153	0.28878	4.362e-01
GNA11	2.37283	0.28856	6.855e-01
C16orf72	22.0071	0.28855	3.223e-01
TBCK	4.28321	0.28854	5.540e-01
DMXL2	54.3302	0.28853	4.127e-01
RNF113A	10.0983	0.28838	2.876e-01
ING3	8.05659	0.28832	3.586e-01
LENG1	10.7162	0.28814	1.989e-01
ZZEF1	18.2349	0.28814	2.042e-01
CHST15	21.0497	0.28807	6.027e-01
C8orf82	6.68193	0.28805	5.156e-01
INTS3	10.973	0.28785	2.850e-01
KDELR1	69.5607	0.28774	7.223e-02
BIN2	57.6857	0.28773	2.220e-01
ZNF32	6.68059	0.28768	5.048e-01
MPEG1	86.5493	0.28765	3.864e-01		Yes
ATF6B	22.2816	0.28755	2.229e-01
TFB1M	3.25487	0.28754	5.734e-01
KCNC3	1.84458	0.28752	6.570e-01
STRIP1	7.07745	0.2875	2.935e-01
CLCN5	4.4884	0.28727	5.459e-01
FAM122B	5.33203	0.28703	3.911e-01
NDC1	1.4332	0.28684	7.660e-01
ABCD3	4.76932	0.28665	4.978e-01
FOS	937.886	0.28641	5.110e-01
TMEM256	58.8063	0.28597	2.406e-01
SORT1	28.0506	0.28584	3.374e-01
RFWD3	2.71939	0.28562	6.322e-01
SPAST	9.35676	0.28549	4.191e-01
MMP24OS	72.4771	0.28543	1.881e-01
ARMC5	2.38111	0.28532	6.228e-01
WASHC1	32.5808	0.28511	1.471e-01
ZNF688	9.27299	0.28499	4.993e-01
TULP4	9.80821	0.28498	4.673e-01
METTL22	15.0613	0.2847	2.450e-01
SMOX	2.88735	0.2845	7.008e-01
CCDC189	1.56376	0.28443	7.698e-01
HIST2H2BF	1.34817	0.28436	7.133e-01
CYP20A1	8.50306	0.2842	4.114e-01
RTP4	5.05756	0.28418	6.044e-01
HK3	76.0118	0.28414	2.392e-01
TRIM38	33.3936	0.28396	3.096e-01
ECHDC1	28.9157	0.28368	1.854e-01
RTN3	79.9273	0.2836	2.791e-01
TOMM40L	4.27952	0.28327	5.931e-01
ABHD8	8.44276	0.2832	4.059e-01
ATP8A1	2.06468	0.28318	7.174e-01
MADD	9.06779	0.28311	3.096e-01
AUH	3.12822	0.28309	5.569e-01
YAE1D1	2.57735	0.28294	6.707e-01
CNIH1	29.9642	0.28282	2.384e-01
ZNF45	1.71876	0.28273	6.380e-01
LSM4	44.9245	0.28256	2.881e-01
ANKRD50	6.55826	0.28239	5.676e-01
STAT5A	19.9416	0.28224	2.572e-01
VSIG4	47.1024	0.28216	8.180e-01
RBM33	21.3557	0.28211	3.117e-01
KRCC1	19.5245	0.28197	2.933e-01
AGRP	2.82441	0.28191	8.315e-01		Yes
CHM	7.2465	0.2818	3.468e-01
PRRC2B	29.3047	0.28169	1.421e-01
CPPED1	60.763	0.28169	3.791e-01
LRMDA	21.5046	0.28157	4.270e-01
ITGB3BP	2.46041	0.28151	6.651e-01
SNCA	9.26203	0.28139	5.235e-01
PPP1R3F	1.15279	0.28135	7.024e-01
POLR3GL	18.837	0.28133	3.055e-01
GFER	12.3649	0.28126	3.728e-01		Yes
TMEM102	5.53799	0.28126	4.705e-01
R3HDM2	24.8356	0.28107	4.890e-01
MNT	13.3582	0.281	4.056e-01
GID4	4.21901	0.28095	5.106e-01
ALDH1A2	1.57577	0.28091	7.699e-01
ATP6V0A2	5.53532	0.28091	4.536e-01
ULK3	4.07518	0.28087	4.993e-01
SLC35A5	3.59884	0.2808	5.421e-01
PDCD7	17.1996	0.28071	2.920e-01
PCMTD1	14.1692	0.28061	5.419e-01
THRA	4.27623	0.28058	6.409e-01
C1orf50	4.37988	0.28049	4.651e-01
NCAPD2	5.85891	0.28039	5.685e-01
TRAF6	3.8959	0.2802	4.798e-01
SKP2	2.91971	0.28	5.419e-01
CCDC151	3.79474	0.2799	7.228e-01
FUNDC1	3.86207	0.27973	5.414e-01
C11orf71	7.91556	0.27951	3.611e-01
NAALADL1	3.83251	0.27951	6.259e-01
BAD	15.166	0.27906	1.853e-01
FAM168A	6.9015	0.27898	4.435e-01
TCHP	15.2946	0.27869	3.454e-01
SAMD1	17.0751	0.27858	3.950e-01
MARK4	7.46715	0.27813	4.575e-01
SLC38A7	6.03677	0.27811	5.697e-01
RUSC2	4.12524	0.27802	4.801e-01
VEGFA	10.7269	0.2778	6.907e-01		Yes
C8orf44	2.23983	0.27769	6.181e-01
MBTPS1	14.3072	0.27754	3.976e-01
SLC23A2	4.96589	0.27678	5.219e-01
LY86	59.8034	0.27632	4.765e-01		Yes
MRPL34	43.6804	0.27623	2.103e-01
ANKRD10	15.0885	0.27604	3.323e-01
DPCD	2.58015	0.27583	7.025e-01
MARF1	15.4182	0.27573	4.508e-01
RBM38	9.43765	0.27554	5.284e-01
EEF1G	1.71126	0.27546	8.315e-01
ZBTB37	2.37113	0.27532	6.484e-01
DEAF1	7.12257	0.27489	4.286e-01
CDS2	11.0267	0.27475	3.468e-01
ARIH1	18.8203	0.2746	2.222e-01
C5orf22	5.08796	0.27451	4.043e-01
EEFSEC	9.28574	0.27449	4.284e-01
PTPN4	2.5554	0.27428	6.392e-01
ZFPM1	19.8075	0.27425	5.511e-01
ATF7IP	22.2991	0.27413	4.424e-01
TP53	7.82354	0.2741	5.003e-01
IDUA	3.84182	0.27399	5.720e-01
RXRB	6.31567	0.27391	3.712e-01
ODF3B	44.2323	0.27388	3.374e-01
NRGN	69.9285	0.27356	3.472e-01
WWOX	1.79765	0.27346	6.506e-01
HNRNPA1P48	2.52511	0.27338	5.929e-01
HDAC6	4.51295	0.27333	4.852e-01
CD74	1478.97	0.27332	5.200e-01
RC3H1	23.0936	0.27299	4.123e-01
KDM4B	11.9219	0.27287	4.515e-01
FLYWCH1	4.35781	0.27238	5.597e-01
C12orf10	21.5554	0.27232	1.777e-01
TP53I13	12.2412	0.27224	4.393e-01
FOCAD	2.44223	0.27202	6.530e-01
RNF115	12.1678	0.27181	2.317e-01
TK2	12.6823	0.27159	4.761e-01
PRPF18	5.82134	0.27158	4.618e-01
GALC	8.0795	0.27156	5.160e-01
PTRHD1	53.2704	0.27148	2.126e-01
MTHFR	17.0312	0.27127	2.679e-01
RNF167	19.0965	0.27117	4.125e-01
APP	39.5667	0.27113	2.066e-01		Yes
ERMARD	1.66682	0.2709	6.428e-01
EEF1D	331.798	0.27078	6.874e-02
NAT9	5.53216	0.27069	4.161e-01
NOCT	2.97618	0.27062	6.894e-01
MLST8	9.41195	0.27041	4.050e-01
TEDC1	3.77884	0.27041	6.663e-01
CEACAM4	18.7965	0.27005	6.088e-01
GTF3C2	8.60019	0.26992	3.504e-01
UNC93B1	40.0545	0.26983	2.749e-01
ACSF3	9.99899	0.26982	3.335e-01
SPNS1	22.5777	0.26967	2.316e-01
SESTD1	10.2218	0.26927	5.470e-01
FZD1	3.05183	0.26923	7.101e-01
NBPF1	4.09129	0.26913	6.779e-01
S100PBP	7.13591	0.26909	5.507e-01
CDKN2D	38.6262	0.26904	5.597e-01
GADD45B	63.6504	0.26902	6.012e-01
APAF1	32.7493	0.26893	4.035e-01
EIF3H	101.032	0.26886	9.331e-02
JUP	4.26447	0.26876	8.770e-01
C19orf25	22.148	0.26871	1.934e-01
ZSCAN29	2.88626	0.26856	5.364e-01
MRE11	4.48581	0.26848	6.123e-01
MON2	15.728	0.26847	4.068e-01
ZNF75D	2.50821	0.26793	6.383e-01
ITSN1	5.88666	0.26776	5.537e-01
PLAGL2	8.46593	0.26774	6.414e-01
SYNRG	17.6051	0.26771	2.351e-01
BRAP	7.51719	0.2676	2.957e-01
PHETA1	2.74817	0.2673	6.651e-01
GLTP	35.3603	0.26715	3.811e-01
KCTD21	1.72222	0.26713	7.177e-01
ALG8	4.41966	0.26699	5.087e-01
JAZF1	19.6304	0.26696	3.471e-01
CPSF7	12.3522	0.26696	2.617e-01
TBCA	102.449	0.26692	6.842e-02
ATXN3	11.2237	0.26684	3.506e-01
HBP1	13.5058	0.26678	4.431e-01
GLT1D1	23.8095	0.26652	3.412e-01		Yes
ATXN1L	3.72825	0.26637	5.701e-01
JUND	172.528	0.2662	4.068e-01
ZNF529	1.30959	0.26601	7.341e-01
MRPS31	7.47263	0.26575	4.768e-01
C12orf57	21.4419	0.26565	4.351e-01
SLC25A36	10.1376	0.26563	4.435e-01
ZNF383	2.12609	0.26541	6.432e-01
ATPAF2	12.4068	0.26532	3.098e-01
VPS35L	11.1335	0.26524	2.583e-01
RAF1	21.1909	0.26516	2.590e-01
NEK3	4.23856	0.26499	6.322e-01
STYX	8.00277	0.26473	3.101e-01
HAUS1	10.9242	0.26471	4.123e-01
SLC25A40	10.2591	0.26451	3.984e-01
WDR91	2.84402	0.26449	6.550e-01
NAA40	2.03434	0.26441	6.564e-01
MED26	2.08093	0.26434	6.363e-01
SLC22A18	9.40087	0.26429	5.753e-01
ABCB10	4.49314	0.26419	5.291e-01
DPH1	2.91097	0.26407	6.495e-01
MMP17	3.94608	0.26406	7.010e-01		Yes
SPOPL	12.1971	0.26401	3.788e-01
FZD2	4.74372	0.26391	6.123e-01
MYO9B	53.1439	0.26375	1.011e-01
WIPI2	21.4135	0.26375	3.096e-01
IFT27	9.97302	0.26374	3.791e-01
ADH5	18.5905	0.26332	3.718e-01
CHKA	5.34428	0.26329	6.128e-01
WASF2	119.167	0.26326	1.685e-01
DUSP10	3.78317	0.26316	6.014e-01
RMI1	4.62915	0.26308	5.681e-01
CCDC112	12.0701	0.26295	3.855e-01
SGPP1	1.97961	0.26286	6.668e-01
SESN2	3.29688	0.26282	5.448e-01
HIGD2A	192.805	0.26254	1.895e-01
INO80D	7.94932	0.26245	4.759e-01
NEDD9	6.41906	0.26219	6.555e-01
WDR70	5.15284	0.26213	5.182e-01
PPP2R5C	18.7303	0.262	2.677e-01
TMED1	9.08131	0.26196	4.569e-01
SENP2	4.23468	0.26162	5.608e-01
TM2D3	12.1428	0.26159	4.046e-01
LENG8	30.142	0.26127	3.148e-01
CD99	254.993	0.26116	2.344e-01
CRYBG3	12.0567	0.26113	5.367e-01
ADAT1	3.71369	0.26108	5.511e-01
MRS2	6.23532	0.26103	4.700e-01
NUPL2	9.91952	0.26098	4.212e-01
FLT3	12.4075	0.26097	8.417e-01
MTRNR2L12	518.723	0.26095	4.979e-01
CHST12	4.04032	0.26038	6.729e-01
TSC1	6.20838	0.26035	5.215e-01
SYPL1	17.7253	0.26027	2.269e-01
XPR1	4.27809	0.26026	5.524e-01
RDH11	9.68053	0.25967	3.538e-01
ZC3H8	4.22491	0.25965	5.598e-01
THAP11	12.2332	0.25962	4.589e-01
PBX2	12.2183	0.2596	3.852e-01
PRKCSH	34.9598	0.25959	1.685e-01
GNPAT	12.2474	0.25939	3.714e-01
MAP2K7	10.9353	0.25927	3.200e-01
CIRBP	59.9969	0.25926	2.656e-01
DLG4	3.69528	0.25905	6.039e-01
NFATC1	4.38033	0.25868	5.945e-01
CSNK1G3	12.5524	0.25852	4.179e-01
ETV2	1.5291	0.25842	6.804e-01
BANP	6.84569	0.25828	4.838e-01
GTF3C5	7.97795	0.25824	3.604e-01
ZNF264	6.61312	0.25816	4.765e-01
CPVL	96.372	0.258	4.814e-01
SLC27A5	1.40515	0.25797	7.550e-01
POLD1	2.85055	0.25776	5.928e-01
ARFGAP2	19.1614	0.25771	2.316e-01
CCNI	155.688	0.25758	2.474e-01
TOMM34	4.59241	0.25743	5.425e-01
MFSD14C	11.605	0.25725	3.983e-01
CAPN7	14.5665	0.25717	3.042e-01
FBXO9	43.0898	0.25696	3.023e-01
LRRC8D	8.87801	0.25677	4.993e-01
FES	45.8127	0.25673	2.604e-01
CCDC115	14.998	0.25661	4.381e-01
TMEM63B	3.68985	0.25646	5.419e-01
THUMPD2	6.03659	0.2563	4.993e-01
KANSL3	5.89044	0.25611	4.326e-01
ALKBH4	5.51609	0.25537	5.560e-01
EAPP	21.3283	0.25516	3.752e-01
PLEKHA3	14.1085	0.2551	1.776e-01
CTDSP2	25.0463	0.25505	2.405e-01
STX18	7.9918	0.25498	4.536e-01
PCYT2	3.77768	0.25465	5.824e-01
PYGL	37.6243	0.25459	3.385e-01
RFT1	4.32113	0.25453	5.337e-01
PDLIM1	2.06172	0.25418	7.809e-01
XXYLT1	6.05095	0.25418	4.903e-01
TBC1D25	3.18595	0.25412	6.271e-01
PIH1D1	24.3486	0.25397	1.551e-01
MAP3K6	4.78834	0.25387	6.099e-01
VPS16	10.3294	0.25384	3.166e-01
ANKRD13A	21.2171	0.25384	3.746e-01
LDB1	7.81319	0.25383	4.604e-01
C3orf62	6.03731	0.25361	5.606e-01
EEF1A1	1810.35	0.25351	2.031e-01
RNF38	7.89058	0.25344	4.374e-01
RNF135	25.976	0.2534	2.274e-01
CHAF1A	2.9606	0.25338	6.965e-01
ADCK2	4.11218	0.25297	5.601e-01
C2CD2	1.7651	0.25287	7.072e-01
SEC11A	89.8555	0.25259	2.644e-01
PTGER2	14.9058	0.25248	6.156e-01
POU2F1	6.08146	0.25245	6.411e-01
FUT11	4.25766	0.25228	5.509e-01
DEXI	4.33675	0.25177	6.187e-01
NUDT16L1	12.8399	0.2517	3.983e-01
LSM6	52.5156	0.25164	2.373e-01
EMB	47.3499	0.25132	5.067e-01
AKAP13	106.69	0.25127	2.682e-01
RBP7	54.7178	0.25115	6.716e-01
CCDC93	11.4551	0.25104	4.606e-01
KIF1BP	3.09205	0.25101	6.271e-01
CCDC174	12.9612	0.25083	2.934e-01
MANBAL	5.07366	0.25079	5.726e-01
SMARCAL1	4.56947	0.25074	5.415e-01
HEBP1	33.2691	0.25068	3.575e-01
TMEM187	2.72909	0.25067	6.966e-01
ZNF397	5.26717	0.25045	4.956e-01
BSDC1	9.93767	0.25038	3.019e-01
ECHDC2	2.74582	0.25019	7.324e-01
PHKB	18.3383	0.24997	2.506e-01
ENTR1	11.1135	0.24987	4.326e-01
FCN1	717.278	0.24981	4.220e-01		Yes
CCDC12	42.5453	0.24971	1.355e-01
CCDC88C	10.1854	0.2497	5.977e-01
TCEAL8	8.29062	0.24968	4.524e-01
PLEKHM2	23.8382	0.24943	2.769e-01
PPP5C	7.45928	0.24942	4.566e-01
TESK1	6.57646	0.24935	6.030e-01
BABAM2	7.58742	0.24934	4.378e-01
ARL6IP6	7.93699	0.24934	5.146e-01
LRSAM1	4.08985	0.24923	6.130e-01
TARS2	3.33747	0.24921	6.095e-01
CHMP3	14.3463	0.24918	2.587e-01
MTAP	4.13054	0.2491	6.384e-01
OXNAD1	2.12226	0.24904	6.855e-01
SERINC3	25.166	0.249	2.394e-01
LUC7L3	42.1077	0.24898	3.019e-01
CCDC91	8.44093	0.24897	3.811e-01
VKORC1	8.43983	0.24896	5.153e-01
MTA1	8.83321	0.24889	3.712e-01
SLC35B3	5.92865	0.24854	4.742e-01
ATXN7L3B	23.0624	0.24843	2.532e-01
RSRC2	37.2178	0.2484	2.225e-01
ABCC1	8.35687	0.24815	3.427e-01
METTL25	3.46508	0.24797	6.047e-01
TYROBP	1784.07	0.24793	6.593e-02
LPGAT1	33.8544	0.24766	4.114e-01
PFDN5	647.506	0.24762	7.778e-02
GNPTG	47.9769	0.24757	1.685e-01
SPRTN	6.54698	0.24757	5.267e-01
SRSF8	4.08041	0.24752	6.602e-01
SERINC2	9.56625	0.2475	7.133e-01
CLASP1	5.71649	0.2473	5.402e-01
TMLHE	6.26688	0.24729	5.424e-01
IFRD1	10.4148	0.24708	5.251e-01
ZNF33A	10.3697	0.24694	4.771e-01
NAP1L4	24.5538	0.24676	2.102e-01
DROSHA	3.28524	0.24673	6.000e-01
EXTL3	5.93447	0.24668	5.156e-01
KLHL11	1.82124	0.2465	6.865e-01
COX14	52.9887	0.2465	2.162e-01
PRPSAP1	7.83355	0.24645	4.603e-01
SAP130	3.55118	0.24625	6.083e-01
GABARAP	379.471	0.24623	3.644e-01
EXOSC5	11.8548	0.24621	6.223e-01
SNAPC5	10.7375	0.24608	4.527e-01
MRPS6	30.8436	0.24598	5.775e-01
TEN1	11.0299	0.24585	5.007e-01
CORO7	11.144	0.24569	4.412e-01
PWWP2B	5.0916	0.24566	5.597e-01
C11orf98	2.03123	0.24566	6.652e-01
GORAB	3.8646	0.24563	5.588e-01
GLRX5	25.8828	0.24557	2.876e-01
KHDC4	4.12692	0.24552	5.432e-01
FBXW7	13.7398	0.24538	4.818e-01
DNAAF4	2.28979	0.24534	8.105e-01
PHF19	9.22063	0.24521	4.893e-01
FAHD2A	3.43503	0.24506	6.344e-01
MSRB1	62.225	0.24503	4.900e-01
CCDC117	6.88788	0.24502	4.724e-01
TTPAL	1.92802	0.24497	7.469e-01
REC8	2.2689	0.24495	6.692e-01
NSUN5	12.2542	0.24493	3.166e-01
ANKRD27	5.9826	0.24479	4.624e-01
BRWD3	8.65847	0.24478	5.294e-01
ZNF740	4.34915	0.24471	5.229e-01
NIPSNAP2	20.7568	0.24465	2.552e-01
SOCS7	2.13089	0.24461	7.064e-01
HSPA6	20.3844	0.24455	5.294e-01
HEATR5B	5.6489	0.24447	6.929e-01
TSC22D2	6.25911	0.24446	4.589e-01
RABEP2	5.59881	0.24443	5.334e-01
TAF1C	5.39539	0.24435	5.215e-01
BBX	17.3967	0.24423	4.173e-01
ASMTL	7.4414	0.24377	5.219e-01
SMIM13	3.01001	0.24376	6.618e-01
FBXW2	10.6696	0.24363	4.222e-01
QRICH1	9.65247	0.24351	3.575e-01
SLC12A9	28.3615	0.24337	2.847e-01
TTC13	5.5576	0.24297	4.956e-01
TOP3B	4.80677	0.24296	5.209e-01
MPHOSPH8	44.8743	0.24295	2.287e-01
ARHGAP45	44.0257	0.24283	3.449e-01
PRR7	1.93584	0.24262	7.473e-01
INTS8	10.316	0.24259	5.013e-01
ATXN7L1	5.33362	0.24254	5.251e-01
CENPT	6.8896	0.24247	5.249e-01
NKTR	22.3358	0.24247	4.377e-01
RBM48	4.07536	0.2424	5.414e-01
WDR5B	1.85645	0.24234	7.228e-01
MAML3	13.0678	0.24233	4.278e-01
AGO4	19.6554	0.24215	5.695e-01
MALT1	14.1444	0.24215	4.318e-01
FAM131A	3.98677	0.24213	5.818e-01
ASPHD2	3.60584	0.24204	6.622e-01
GORASP1	5.88591	0.24189	4.150e-01
TMX3	9.36098	0.24182	4.932e-01
HCFC1R1	47.1352	0.24168	2.364e-01
MECP2	12.2594	0.24168	3.096e-01
CASS4	2.24637	0.24138	7.584e-01
CST3	1567.33	0.24133	3.011e-01		Yes
ZNF134	2.4812	0.24111	6.784e-01
CFLAR	70.8182	0.24107	3.766e-01
ZBED6	2.16064	0.2409	7.024e-01
CCDC92	6.56955	0.24074	6.557e-01
THUMPD1	12.4062	0.24053	3.793e-01
MRPL53	3.39774	0.24046	6.123e-01
LIN52	2.14571	0.24033	7.040e-01
ARHGAP25	14.554	0.24027	4.581e-01
SPTAN1	20.5385	0.24026	3.529e-01
SIGIRR	41.3156	0.23986	2.271e-01
RNF123	4.43676	0.23983	5.248e-01
ZBTB7B	16.6687	0.23982	4.470e-01
LPCAT4	4.49974	0.23979	6.002e-01
TIGD5	2.35586	0.23972	6.610e-01
USP35	1.43757	0.23969	7.466e-01
XRRA1	2.36196	0.23961	7.542e-01
PIAS3	3.183	0.23959	6.481e-01
IARS2	26.0117	0.23956	3.342e-01
CCNDBP1	26.3679	0.23948	3.225e-01
MAN2B1	30.3616	0.23936	4.150e-01
COX15	9.15637	0.23935	4.702e-01
MBTD1	3.58305	0.23934	6.383e-01
ZMAT5	18.4334	0.23915	3.223e-01
DBT	2.81681	0.23909	7.141e-01
TAGAP	15.697	0.23895	6.213e-01
ADK	14.5853	0.23879	6.529e-01
COX19	12.8167	0.23873	2.782e-01
IFFO1	15.2304	0.23855	3.874e-01
CLEC7A	76.0257	0.23838	3.731e-01
ZNF514	1.48221	0.23837	7.169e-01
RAB40C	5.00968	0.23833	5.579e-01
ECT2	1.94221	0.23831	7.459e-01
RCAN1	8.19812	0.23828	4.421e-01
EP300	36.1817	0.23823	3.090e-01
RNMT	20.5798	0.23815	3.622e-01
CEP63	12.5234	0.23803	4.553e-01
FPGT	3.51856	0.23802	6.355e-01
DYRK4	6.21823	0.23793	6.316e-01
SPAG7	31.1377	0.23769	2.926e-01
ABHD2	26.0939	0.23766	4.391e-01
LPCAT3	7.9108	0.23764	5.224e-01
NUP50	19.2427	0.23751	4.025e-01
MPZ	1.18885	0.23745	7.530e-01
ZBTB38	13.1891	0.23719	4.330e-01
ZSCAN25	1.98593	0.23717	6.602e-01
ARL11	19.9944	0.23703	3.816e-01
MSI2	4.55389	0.23688	5.431e-01
SIPA1	30.6897	0.23684	2.373e-01
AKIP1	9.53158	0.23665	5.410e-01
TOM1	37.3571	0.23652	3.595e-01
GPR65	33.0495	0.23632	4.532e-01
HLA-DMB	30.5655	0.23608	6.518e-01
KIF3B	6.80459	0.23608	5.235e-01
KCTD2	4.4178	0.23583	5.415e-01
ARHGAP35	6.51984	0.23583	4.669e-01
MKRN1	25.9851	0.23583	3.001e-01
ATE1	7.61736	0.23564	4.891e-01
BRI3	488.24	0.23545	2.837e-01
ACAP1	29.5116	0.23542	4.978e-01
SLC25A38	2.14326	0.23529	7.228e-01
NRP2	2.52192	0.23527	8.412e-01		Yes
ZFP64	2.72606	0.23526	7.035e-01
ZSWIM1	1.30322	0.23512	7.628e-01
ACO1	2.90088	0.235	6.541e-01
SMAD4	13.701	0.23493	5.274e-01
AMPD2	22.5361	0.23489	4.887e-01
INPP5E	1.55686	0.23486	7.151e-01
MTRR	3.9556	0.2348	6.047e-01
CELF2	53.8207	0.23446	4.114e-01
RBM12B	3.63866	0.23443	6.380e-01
CBWD5	3.39574	0.23437	6.683e-01
CDC42SE2	13.4545	0.23427	3.374e-01
CTBS	20.8387	0.2342	4.678e-01
SMARCC2	21.3409	0.23403	3.463e-01
SMAD1	3.69342	0.23403	7.098e-01
SRPK1	9.99343	0.23393	4.852e-01
HPS1	39.412	0.23381	1.313e-01
ZNHIT2	5.114	0.23359	5.549e-01
MBD5	7.48407	0.23358	5.102e-01
LIPA	34.3367	0.23355	5.402e-01
FXN	1.8535	0.23353	7.604e-01
STK25	14.1789	0.23353	3.342e-01
PGPEP1	11.3294	0.23351	4.887e-01
GOLGA7	24.8873	0.23332	2.850e-01
SOCS5	2.20855	0.23319	6.985e-01
PIK3R4	4.00602	0.23289	5.931e-01
SUN2	36.3539	0.23288	2.876e-01
ZNF44	3.18341	0.23278	5.735e-01
TXN2	46.1625	0.23264	1.800e-01
PRMT2	41.8573	0.23242	2.844e-01
PIGS	15.2273	0.23231	3.435e-01
CCDC153	1.15162	0.23229	7.826e-01
CDKN2AIP	8.00317	0.23227	5.146e-01
HDGFL2	10.0577	0.23224	4.143e-01
SMARCA2	22.5356	0.23209	3.945e-01
ARL17A	3.2987	0.23198	7.228e-01
FAM118A	10.1285	0.23171	7.622e-01
CASP8AP2	7.32545	0.2317	5.234e-01
EXOC4	11.3924	0.2315	3.538e-01
GABARAPL2	75.2675	0.23117	1.447e-01
YJU2	4.66136	0.23088	6.095e-01
DDX46	58.9296	0.23082	1.462e-01
FAM173A	38.4648	0.23079	2.895e-01
LDHB	42.0353	0.23069	4.451e-01
NOD1	3.08214	0.23062	7.185e-01
NOL12	2.52436	0.23052	7.047e-01
MAPKBP1	2.77635	0.23041	6.518e-01
RBBP7	12.226	0.23034	3.787e-01
GID8	21.8273	0.2303	2.220e-01
PEX10	2.86886	0.23022	6.953e-01
BLOC1S6	22.8608	0.23005	3.956e-01
STARD3	17.7623	0.22988	3.004e-01
TMEM164	10.0795	0.22978	5.072e-01
AIF1	760.167	0.22969	2.384e-01
ACBD5	11.2279	0.22956	4.056e-01
TOMM20	56.9678	0.22949	2.420e-01
ZSWIM8	13.7607	0.22942	2.946e-01
RNPEPL1	52.7067	0.22922	1.660e-01
DCP2	35.0532	0.22921	4.065e-01
ZMIZ2	9.37896	0.22912	4.421e-01
PADI2	6.15428	0.22905	8.171e-01
ALPK1	6.93681	0.22902	6.630e-01
GRAMD1A	17.1038	0.229	3.945e-01
DNAJC1	25.7069	0.22896	3.019e-01
CLOCK	4.85818	0.22892	5.654e-01
HIF1AN	7.42025	0.2289	4.053e-01
GTPBP1	4.60593	0.22871	6.552e-01
MSH3	9.14079	0.22869	6.567e-01
GPR137B	7.17141	0.22864	6.899e-01
POLR2G	46.0192	0.22861	1.491e-01
FOXJ2	5.42898	0.22851	5.242e-01
ERGIC3	53.8534	0.22838	3.058e-01
INO80E	16.3653	0.22834	3.101e-01
SAT1	719.896	0.22825	5.018e-01
SETD4	2.85621	0.22766	6.418e-01
WBP1L	11.4592	0.22765	3.937e-01
ATG4B	15.1516	0.22746	4.993e-01
RABGEF1	3.10811	0.22715	6.659e-01
LRRC25	63.483	0.22708	3.584e-01
RHOU	19.8184	0.22703	6.000e-01
ZBED5	7.87742	0.22698	5.486e-01
PRKCB	53.5447	0.22694	4.532e-01
DCTN3	53.14	0.22646	1.620e-01
PFDN6	18.1458	0.22637	4.958e-01
CWF19L2	4.78741	0.22629	6.804e-01
PHC3	9.20046	0.22624	5.267e-01
GGPS1	2.69771	0.22624	6.785e-01
SRD5A3	8.56462	0.22621	6.919e-01
CIC	10.5818	0.22619	4.847e-01
MAGED2	5.78428	0.226	5.604e-01
CNOT4	18.8568	0.22582	4.299e-01
BRD3	18.2922	0.22578	4.621e-01
ABHD3	8.46909	0.22565	6.127e-01
BTD	2.98389	0.22537	5.963e-01		Yes
CCDC66	4.54329	0.22532	5.814e-01
TRIP6	3.43093	0.22529	7.648e-01
TBL1XR1	15.3704	0.2251	4.341e-01
ARSB	7.66403	0.22503	5.294e-01
FUT8	2.13017	0.22497	7.542e-01
YIF1B	38.3803	0.22496	3.487e-01
FLI1	25.4181	0.22495	4.956e-01
TMEM129	4.94492	0.22483	6.327e-01
MBD6	14.066	0.22476	3.940e-01
SLC22A18AS	3.34604	0.22475	7.497e-01
CC2D1A	8.11196	0.22473	5.215e-01
TMEM205	51.9687	0.22434	3.626e-01
PIGF	12.0036	0.2242	4.150e-01
SEMA4A	22.1436	0.22374	4.701e-01
DCK	7.78914	0.22373	5.215e-01
HIST1H2BD	1.21177	0.22369	8.492e-01
TBC1D5	14.5159	0.22356	4.603e-01
NARF	15.2936	0.22356	5.011e-01
SCFD2	3.20193	0.22352	6.780e-01
NUDT14	12.4881	0.22347	6.599e-01
NAIP	101.61	0.22346	5.319e-01
PHF10	5.97462	0.22316	5.249e-01
NIPSNAP3A	12.5502	0.22313	4.412e-01
DYNLL2	12.0842	0.22293	3.984e-01
ELK4	9.53682	0.22284	5.648e-01
TSPAN31	5.6357	0.22255	5.579e-01
PSENEN	15.9869	0.22253	4.202e-01
BET1	7.3032	0.22252	5.102e-01
CASP10	6.42166	0.2224	6.211e-01
SMAD3	6.04212	0.22236	7.151e-01
TM7SF3	7.59385	0.22213	5.072e-01
FOXJ3	6.80079	0.2221	4.351e-01
HLA-DPA1	151.744	0.22187	7.383e-01
ZNF765	1.64431	0.22178	7.536e-01
TGFBRAP1	6.60828	0.22142	4.937e-01
WBP2	30.8049	0.22128	2.346e-01
RBM34	2.30265	0.22128	6.829e-01
APOL3	10.3287	0.22124	7.688e-01
MAML1	8.90516	0.22078	4.746e-01
JOSD2	55.2368	0.2207	2.099e-01
CCDC6	16.9536	0.22064	5.337e-01
XKR8	6.1176	0.2206	6.277e-01
DOLK	2.5637	0.22041	7.006e-01
XRCC4	7.38494	0.2204	5.588e-01
AAMDC	6.9223	0.22037	5.835e-01
SLC12A7	11.433	0.22035	6.971e-01
ZNF561	4.63112	0.22035	6.481e-01
PIK3CG	6.06651	0.22031	6.181e-01
DENND5A	37.2033	0.22019	4.775e-01
MANEA	3.27189	0.22016	7.310e-01
TRAF3IP2	1.93662	0.22014	7.848e-01
UCKL1	7.19666	0.22012	5.176e-01
NCSTN	21.8295	0.21996	3.809e-01
MNDA	518.497	0.21986	5.068e-01
SP1	18.2877	0.21977	4.357e-01
KAT8	24.0613	0.21973	1.732e-01
FRA10AC1	7.80393	0.21972	5.540e-01
KLHL12	4.49039	0.21967	5.540e-01
GFOD1	3.01991	0.21959	6.602e-01		Yes
MZT1	7.07625	0.21954	5.455e-01
GGA2	15.2488	0.21952	5.278e-01
MGAT4B	17.0031	0.2195	4.231e-01
ZNF280D	5.14796	0.21945	5.803e-01
METTL26	56.1214	0.21935	4.740e-01
TAF4	4.56397	0.2192	5.931e-01
NAGPA	14.0664	0.21909	4.489e-01
CYB561	1.78583	0.21896	7.698e-01
RNPEP	45.8237	0.21882	2.474e-01		Yes
PAM16	3.94789	0.21875	6.812e-01
AHCYL1	24.0023	0.21866	2.304e-01
VRK3	11.6957	0.21858	4.305e-01
POGZ	11.9624	0.21856	4.978e-01
RABGAP1	7.91784	0.2183	5.825e-01
GIT2	27.0877	0.2182	3.502e-01
PCNX3	7.56238	0.21811	4.975e-01
KCTD6	5.31017	0.21796	6.596e-01
POLE4	84.4034	0.21789	1.937e-01
ADAM28	2.71678	0.21786	7.508e-01		Yes
CSRNP2	1.83085	0.21765	7.076e-01
SRRM2	168.086	0.21756	1.279e-01
ZNF555	1.75079	0.21743	7.055e-01
NCOA3	22.9855	0.2173	4.058e-01
CHCHD5	50.9371	0.21722	2.186e-01
RETSAT	3.046	0.21712	6.567e-01
MFSD6	3.96055	0.21704	6.726e-01
ZNF778	1.34883	0.21678	7.990e-01
TCIRG1	137.463	0.21678	2.850e-01
MXD1	44.8502	0.21667	5.928e-01
RBM45	2.90626	0.21667	6.677e-01
PPP3R1	18.8314	0.21664	4.179e-01
RDH14	5.63637	0.21649	6.301e-01
NDRG3	6.35479	0.21645	5.258e-01
INPPL1	23.2957	0.21622	3.912e-01
C9orf72	23.9167	0.2161	5.263e-01
NCKIPSD	2.46353	0.21607	7.177e-01
ANKRD13C	4.80797	0.21605	6.170e-01
NDUFA2	94.9812	0.21597	1.811e-01
ADAMTS2	23.0285	0.21581	8.679e-01		Yes
POLD4	101.334	0.21576	2.596e-01
ODF2L	3.0416	0.21574	6.570e-01
POLM	5.13557	0.21571	6.278e-01
SMAP1	29.4135	0.21564	2.876e-01
PCF11	18.9876	0.21553	4.907e-01
IP6K1	7.68062	0.2154	4.766e-01
TMEM150A	5.75937	0.21531	7.064e-01
IP6K2	10.3654	0.21529	4.450e-01
JKAMP	16.0746	0.21507	3.427e-01
PLPPR2	17.2244	0.21495	5.163e-01
TMEM203	15.1604	0.21483	4.079e-01
RETREG2	13.5098	0.21466	4.412e-01
PDHB	16.5702	0.21462	2.891e-01
ZCCHC17	12.706	0.21455	3.593e-01
TPRG1L	8.96831	0.21451	4.586e-01
R3HDM1	10.5154	0.21446	4.578e-01
INTS7	2.13576	0.21433	7.311e-01
C8orf59	59.5722	0.21424	2.481e-01
TRIM69	7.09938	0.2141	6.845e-01
IRAK3	59.5056	0.21407	5.486e-01
MRPS24	7.50724	0.21389	6.413e-01
KDSR	8.08086	0.21379	5.245e-01
RASGRP4	24.5343	0.21372	5.174e-01
TBC1D23	8.11359	0.21365	5.050e-01
RNF114	26.1891	0.21354	3.121e-01
SLC25A28	12.1755	0.21351	5.252e-01
STIM1	11.545	0.21338	4.370e-01
SIRT5	2.16869	0.21333	7.396e-01
PPP1R37	2.42803	0.21332	6.602e-01
SMARCD2	21.2604	0.21329	2.099e-01
TIGD6	1.88027	0.21306	7.322e-01
MGST1	77.796	0.21298	4.341e-01
COG6	2.70708	0.21281	7.157e-01
HSPB11	15.4541	0.2126	3.752e-01
ITPRIP	13.461	0.2126	5.579e-01
ZNF438	7.39229	0.21258	5.853e-01
MTERF1	2.2475	0.21255	7.246e-01
ELMSAN1	15.2561	0.21252	3.167e-01
CDKAL1	2.32359	0.21252	7.194e-01
L3MBTL2	6.1657	0.21251	5.046e-01
LMBR1L	6.68204	0.21235	5.421e-01
PHTF2	4.95047	0.21221	6.952e-01
BCL2L13	14.5846	0.21178	4.616e-01
MBOAT7	49.12	0.21154	5.678e-01
ANKS1A	9.09879	0.21142	5.215e-01
ECH1	20.189	0.21139	4.308e-01
ZFPL1	9.41701	0.21119	4.816e-01
MED15	19.3832	0.2107	4.179e-01
SMC6	7.10377	0.21068	5.531e-01
GINM1	16.3215	0.21064	4.378e-01
PRDM2	18.845	0.21058	4.974e-01
HACE1	1.27773	0.2105	7.837e-01
VAMP8	305.985	0.21044	3.081e-01
TSC22D1	1.67983	0.21038	7.331e-01
CEP135	8.07302	0.21025	5.657e-01
ZNF611	3.93788	0.21024	6.529e-01
METTL5	17.2585	0.21012	3.225e-01
NEU1	22.4464	0.21006	3.134e-01
ELP4	4.61457	0.20994	6.481e-01
POLG2	3.66682	0.20982	6.623e-01
SNHG8	26.5901	0.20954	6.180e-01
NDUFA11	31.942	0.2091	5.928e-01
ANKIB1	8.44938	0.20905	5.195e-01
BRWD1	14.8086	0.20892	3.793e-01
RAD9A	3.08578	0.20889	6.692e-01
VILL	3.21491	0.20877	7.176e-01
PTPDC1	1.50192	0.20849	7.992e-01
SEC22A	1.6103	0.20843	7.700e-01
RAP2A	7.2552	0.20833	6.827e-01
GPAT3	11.9541	0.20831	7.301e-01
TMEM121B	2.20255	0.20829	7.583e-01
TSNAX	8.74346	0.20777	5.440e-01
GPS2	10.9966	0.20776	4.784e-01
CREG1	58.5165	0.20772	4.228e-01		Yes
ALDH9A1	14.525	0.20763	4.006e-01
ZNF721	7.9831	0.20761	4.701e-01
GRAMD1B	3.39823	0.20757	7.360e-01
STMP1	85.4808	0.20753	1.984e-01
A1BG	29.4722	0.2074	5.928e-01		Yes
MTIF2	8.30824	0.20725	5.542e-01
SPPL2B	3.97559	0.20712	6.574e-01
C20orf27	57.2585	0.20696	5.711e-01
CTSD	374.512	0.20682	5.681e-01		Yes
SNX24	5.34867	0.20664	7.229e-01
CD2	1.65779	0.20659	8.568e-01
WRAP53	2.98984	0.20631	6.799e-01
SLF1	3.58927	0.20629	7.064e-01
CNPPD1	19.7739	0.2062	4.305e-01
UBAC2	16.3055	0.20619	4.289e-01
SEC22C	7.54853	0.20615	5.459e-01
TRAPPC9	6.36842	0.20611	6.271e-01
TMCO4	2.89114	0.206	6.983e-01
LIMD1	4.78419	0.20571	6.446e-01
VWA5A	3.6995	0.20545	6.651e-01
FAM98B	4.51141	0.20526	6.695e-01
USP1	16.2716	0.20496	3.821e-01
YIPF3	30.3632	0.2049	3.449e-01
TRAPPC12	11.8144	0.20485	3.983e-01
IRF2	33.1295	0.20484	4.036e-01
ZNF106	86.9678	0.20476	3.710e-01
DENND4B	24.0513	0.2047	2.946e-01
SYNJ1	6.88985	0.20467	5.294e-01
UQCRB	169.867	0.20463	2.901e-01
TRIOBP	24.8824	0.20448	4.078e-01
WDR81	8.83764	0.20439	6.095e-01
MORN2	5.65026	0.20438	6.489e-01
CHPT1	16.4979	0.20429	6.602e-01
MRPS30	7.98369	0.20427	5.054e-01
G2E3	5.07399	0.20423	6.649e-01
ENKD1	2.22924	0.2042	7.709e-01
DOCK7	3.87686	0.2041	7.497e-01
FAM120AOS	16.1764	0.2038	3.793e-01
CREB1	14.8684	0.20373	5.141e-01
CFDP1	18.7126	0.20371	5.294e-01
SFT2D3	3.47411	0.20346	6.804e-01
MTPN	140.327	0.20334	2.096e-01
ARL6IP5	124.832	0.20328	2.768e-01
MT1X	33.3755	0.20322	7.534e-01
FRMD8	7.49139	0.20315	5.579e-01
VPS45	9.01001	0.20294	6.206e-01
CEP164	11.1798	0.2025	5.097e-01
UBN1	31.8621	0.20243	2.976e-01
GSTP1	496.154	0.20217	3.225e-01
TMUB2	12.4861	0.20205	5.469e-01
PRKRIP1	11.9654	0.20193	3.710e-01
SCRIB	4.41235	0.2019	6.538e-01
MARCH2	30.8283	0.20172	5.707e-01
KDM6B	29.3659	0.20158	6.481e-01
ZFAND2B	16.0809	0.20155	3.787e-01
NKAPD1	13.0456	0.20154	4.479e-01
NPRL3	7.45232	0.20147	6.245e-01
ZDHHC12	27.1271	0.20132	3.375e-01
ZNHIT6	3.19797	0.20131	6.824e-01
RFC1	14.1041	0.20123	4.822e-01
SPOP	17.0693	0.20121	5.153e-01
TBC1D2B	13.2728	0.2012	5.432e-01
KMT2D	15.9426	0.20113	4.389e-01
PRKD3	8.73421	0.20112	5.747e-01
CXorf40A	3.46642	0.20111	6.948e-01
UBXN8	3.20385	0.20093	7.433e-01
MAP4K2	5.59727	0.20089	6.995e-01
JRKL	2.19348	0.20086	7.298e-01
METTL15	2.00892	0.2008	7.414e-01
P2RX1	14.9215	0.20071	6.690e-01
FAM174A	5.71746	0.20061	6.428e-01
TBRG1	36.6213	0.20057	2.219e-01
TSC22D4	29.1566	0.20056	4.283e-01
MAP3K4	10.3412	0.20055	5.483e-01
ARMCX5	3.90943	0.20052	6.903e-01
CSPP1	4.5273	0.2005	6.596e-01
SLC25A11	33.0861	0.20041	3.249e-01
CIR1	20.7203	0.20019	4.602e-01
ELMO3	1.74523	0.19948	7.782e-01
CASD1	3.06648	0.1993	6.832e-01
TSPYL1	8.48634	0.19925	5.708e-01
VPS51	20.0178	0.19919	4.393e-01
MYSM1	6.0344	0.19916	5.918e-01
C17orf49	6.29737	0.19914	6.383e-01
ACADM	9.02843	0.19902	5.068e-01
TMEM126B	11.5114	0.19892	5.108e-01
LMF1	2.19223	0.19888	7.441e-01
BTRC	1.92728	0.1987	7.678e-01
HLA-DRA	421.179	0.19855	7.133e-01
PTOV1	20.779	0.1983	3.323e-01
ALG1	6.1201	0.19829	6.507e-01
PCIF1	16.8143	0.19824	5.181e-01
ZNF180	2.36087	0.19801	7.027e-01
NENF	36.5714	0.19796	5.463e-01		Yes
TPT1	1654.63	0.19792	2.155e-01
ELP2	6.58745	0.19782	6.597e-01
ZNF428	22.8914	0.1978	4.740e-01
PPM1F	17.905	0.19774	5.281e-01
RTL8A	15.7441	0.19766	3.981e-01
WIPF2	13.0422	0.19764	4.479e-01
TRIM56	22.7258	0.19757	4.876e-01
USP48	26.6245	0.1972	3.980e-01
PIK3CD	22.9781	0.19717	4.746e-01
QDPR	8.85634	0.19711	6.536e-01
CTNNBIP1	23.3517	0.19683	3.793e-01
TCTN3	3.45075	0.1967	7.304e-01
CUL4B	7.2534	0.19665	6.602e-01
PNKP	22.072	0.19664	4.651e-01
TEPSIN	7.11665	0.19651	6.069e-01
ITFG2	7.35246	0.1965	5.849e-01
BCL2L12	4.36587	0.19645	6.948e-01
DPP7	49.2205	0.19644	4.106e-01		Yes
STAT2	31.8772	0.19638	5.610e-01
NASP	17.3129	0.19615	5.267e-01
FER	3.83114	0.19558	7.383e-01
VAMP7	10.0193	0.19555	4.691e-01
MKL1	18.9026	0.19552	4.424e-01
TGFBR2	45.4346	0.19534	4.371e-01		Yes
MSANTD2	2.43948	0.19528	7.407e-01
MIA3	17.8091	0.19523	5.167e-01
CTDSP1	40.6136	0.19509	4.079e-01
SNAPC3	7.40297	0.19501	6.651e-01
HS6ST1	3.62246	0.19492	7.055e-01
DCTN4	15.0285	0.19491	4.910e-01
SLC9A3R1	23.1548	0.19462	6.156e-01
ZBTB14	2.96155	0.19455	7.176e-01
B4GALT1	22.4856	0.19455	4.435e-01
CHTF8	16.1816	0.19432	4.205e-01
DPF2	9.88459	0.19424	5.859e-01
ALKBH8	1.43755	0.19421	8.072e-01
GUF1	5.23637	0.19414	6.402e-01
APMAP	18.2896	0.19407	5.742e-01
ATPAF1	10.4233	0.19387	4.524e-01
INTS10	14.5221	0.19372	3.793e-01
SIN3A	7.24158	0.19371	5.068e-01
PGGT1B	11.553	0.19368	5.068e-01
NORAD	44.7084	0.19353	3.864e-01
KATNB1	4.60024	0.19351	6.428e-01
ELF2	22.5433	0.19343	4.715e-01
EDEM2	15.1051	0.19332	4.114e-01
NFKBIB	11.8985	0.19294	4.524e-01
DCAF15	9.25784	0.19288	6.147e-01
RCOR3	8.76299	0.19279	5.425e-01
NCOA6	9.82714	0.19278	4.851e-01
RFX2	6.90369	0.19215	7.604e-01
ZNF562	5.76244	0.19213	6.216e-01
WAC	34.1099	0.19213	4.277e-01
NFRKB	4.8978	0.1918	6.034e-01
RB1CC1	26.5644	0.19164	4.651e-01
ARHGAP15	8.66684	0.19157	6.319e-01
TCTA	10.4226	0.19156	5.415e-01
PDRG1	5.03255	0.19154	6.948e-01
ARPC1B	104.788	0.19131	4.114e-01
SPCS1	94.3871	0.19109	1.517e-01
DGAT1	15.4035	0.191	5.318e-01
HEXA	20.9986	0.19095	4.799e-01
MIR222HG	3.15548	0.19087	8.285e-01
TM2D1	17.1591	0.19084	3.228e-01
UBE3B	6.81841	0.19081	5.414e-01
TPRKB	12.6606	0.1906	5.195e-01
RECK	2.7027	0.19056	7.034e-01
UBN2	5.89288	0.19052	6.260e-01
FUK	3.01569	0.19047	6.994e-01
LPP	14.5067	0.19039	4.976e-01
TSPAN4	12.3866	0.19037	7.539e-01
DPYSL2	35.4931	0.19024	5.505e-01
KMT2C	44.958	0.19023	4.631e-01
NMD3	6.3614	0.19011	6.458e-01
MAGIX	1.45351	0.18994	7.798e-01
SLC36A1	11.718	0.18984	6.392e-01
DLEU2	25.2001	0.18983	6.123e-01
MS4A6A	249.608	0.18968	5.013e-01
GCDH	5.71298	0.18963	6.026e-01
AGPAT1	9.37291	0.18957	4.952e-01
MRM3	4.32538	0.18957	7.151e-01
ARHGAP24	14.7768	0.18952	7.109e-01
SMIM29	31.2443	0.18949	5.025e-01
MSL3	39.516	0.18925	4.560e-01
MACO1	6.22211	0.18912	5.576e-01
CALM2	266.822	0.18903	4.996e-01
YY1	62.9853	0.18894	2.127e-01
TYW1	4.26161	0.1888	6.536e-01
COG7	5.97626	0.18878	6.690e-01
POMT1	2.35684	0.18876	7.352e-01
SH3TC1	22.5852	0.18868	5.701e-01
PHIP	26.3228	0.18863	4.964e-01
MRPL10	10.8345	0.18843	5.293e-01
TATDN1	7.06663	0.18837	5.938e-01
TRIP10	2.30451	0.18804	8.279e-01
RIC8B	2.03325	0.18799	7.441e-01
ABCC3	7.6875	0.18788	8.091e-01
HLA-C	910.635	0.18787	5.784e-01
GOPC	18.6068	0.18782	4.059e-01
NDUFB5	40.2826	0.18755	4.146e-01
CEP192	5.93147	0.18753	6.529e-01
OGA	24.6481	0.18751	5.035e-01
SLC36A4	14.831	0.1873	6.363e-01
CASP6	3.25306	0.18711	7.542e-01
ARRB1	24.3368	0.18698	4.424e-01
RNASEH2C	34.504	0.18691	5.257e-01
RAB27A	35.8727	0.18673	5.162e-01
PRR14	10.6405	0.18663	4.378e-01
CRTC2	13.1709	0.18653	5.731e-01
VPS13C	53.6423	0.18631	5.859e-01
ETHE1	47.5074	0.18627	5.254e-01
MED24	6.69345	0.18619	5.933e-01
COA5	21.2688	0.18615	3.504e-01
FCF1	5.39989	0.1861	6.409e-01
EAF2	9.3177	0.18607	5.979e-01
ARMCX6	8.39237	0.18606	6.112e-01
TRMT11	1.96198	0.18583	7.971e-01
SLC19A1	8.87523	0.18561	5.622e-01
IFI27L1	1.84795	0.18539	8.180e-01		Yes
FBXL3	10.2267	0.18527	5.966e-01
CEP250	6.25786	0.18526	6.039e-01
GMPS	10.4433	0.18515	5.510e-01
ODF2	5.13521	0.18514	6.499e-01
COMTD1	15.9205	0.18506	5.557e-01
MAP3K2	45.1304	0.18499	3.984e-01
NEK9	12.6927	0.18473	4.620e-01
ABHD14B	12.9711	0.18458	6.244e-01
FOXN2	25.9727	0.18453	6.429e-01
USF2	34.2732	0.18438	4.451e-01
APTX	7.30406	0.18425	4.847e-01
DUSP23	53.5268	0.18412	5.287e-01
SETD1A	5.0257	0.18409	6.133e-01
SMPD1	6.39142	0.18398	6.384e-01		Yes
DNAJC30	5.58029	0.18395	5.961e-01
C19orf47	2.82962	0.18375	7.442e-01
ERCC5	8.70644	0.18369	6.633e-01
S1PR3	6.44696	0.18357	7.971e-01
ATP6V0E1	240.461	0.18355	2.221e-01
PPP2R5A	17.7004	0.18352	5.940e-01
UNC13D	22.0004	0.18348	5.124e-01
SLC49A3	8.62575	0.18337	6.514e-01
IGSF8	2.8234	0.18332	7.701e-01
ZFAND2A	8.43519	0.18314	7.101e-01
RPAP2	5.28465	0.18313	6.866e-01
ARHGAP17	16.5836	0.18307	4.533e-01
FNBP1	48.7973	0.18288	3.733e-01
MAF1	33.9525	0.18285	3.811e-01
TET2	37.3182	0.18279	5.485e-01
ZNF638	25.2768	0.18276	5.174e-01
RABL6	35.9847	0.18214	3.381e-01
KMT2E	48.4187	0.18208	4.036e-01
GIMAP6	12.8332	0.18199	6.577e-01
C17orf80	3.10979	0.18186	7.133e-01
MAP3K7	9.95065	0.18177	4.635e-01
ZNF398	3.13724	0.18156	7.569e-01
FAAP20	62.1277	0.18147	3.493e-01
RABL2B	2.32015	0.18142	7.848e-01
TMEM45B	1.14707	0.18135	8.889e-01
GUCD1	10.0654	0.18123	5.110e-01
RFX5	5.62051	0.18116	6.858e-01
HUS1	11.5274	0.1811	6.196e-01
YARS2	3.45338	0.18108	6.952e-01
DHX57	6.66608	0.18092	7.141e-01
DEF6	18.8801	0.18086	6.038e-01
TOR2A	22.4814	0.18083	4.509e-01		Yes
ARHGEF3	12.6168	0.18082	5.606e-01
HIPK2	34.685	0.18071	5.979e-01
SLC25A46	10.978	0.18063	4.887e-01
ACTL6A	7.6227	0.1806	6.827e-01
CHMP6	12.8068	0.18058	5.490e-01
MAFF	5.38177	0.18056	8.526e-01
INIP	9.94783	0.18049	5.323e-01
TMEM238	6.55971	0.18033	6.692e-01
INTS14	4.23333	0.1801	6.693e-01
CCDC51	3.50661	0.18006	7.711e-01
ADCY3	4.76341	0.18001	8.801e-01
RHOQ	35.0535	0.18	5.215e-01
MRPS21	63.119	0.17986	3.340e-01
FOXK1	7.50735	0.17978	5.959e-01
JADE1	3.6405	0.17976	8.065e-01
STX7	40.0655	0.17959	4.413e-01
EIF2S3	43.3951	0.1795	5.002e-01
PCCB	4.23207	0.1794	7.383e-01
TRAM2	2.79749	0.17935	7.894e-01
RBM4	5.86346	0.17924	6.554e-01
SH3GLB2	9.16179	0.1792	5.808e-01
ZDHHC17	4.75935	0.17918	7.177e-01
IL18	17.6425	0.17894	7.104e-01		Yes
TGOLN2	93.4898	0.1789	2.287e-01
KMO	4.56956	0.17877	7.151e-01
MAU2	9.94261	0.17871	5.707e-01
TUBG1	2.64207	0.17858	7.824e-01
SNAP23	28.9887	0.17849	3.821e-01
LSM5	28.1066	0.17847	4.780e-01
CLK3	14.7036	0.17839	4.006e-01
C1orf35	18.2675	0.17825	5.258e-01
ANXA1	347.478	0.17799	5.421e-01		Yes
KLHL22	2.96352	0.17785	7.571e-01
ZMAT2	42.363	0.17784	3.166e-01
ZNF672	9.07363	0.17783	6.080e-01
CORO2A	4.96307	0.17765	8.154e-01
DIS3	11.474	0.17762	5.825e-01
UVRAG	19.1906	0.1776	5.686e-01
CUX1	54.3213	0.17753	4.065e-01
ALG11	1.42972	0.17752	7.907e-01
ATG4D	5.60552	0.17738	6.593e-01
RBMXL1	3.61591	0.1773	7.076e-01
SERPINB6	54.1957	0.1773	4.226e-01
PI4KB	10.9915	0.17727	5.063e-01
UGGT2	3.10586	0.17691	8.027e-01
ZNF414	7.49147	0.17658	6.610e-01
UFC1	62.5627	0.17657	2.478e-01
SLC35B2	5.55845	0.17637	6.618e-01
WDR24	2.88046	0.17636	7.295e-01
GNPTAB	18.1012	0.17634	6.271e-01
PRKAG2	17.7356	0.17633	5.156e-01
KLF16	7.76674	0.1761	6.169e-01
NAA38	109.451	0.17597	3.298e-01
KIF2A	17.094	0.17594	4.912e-01
MAT2B	22.4337	0.17591	5.277e-01
SOAT1	21.8533	0.17574	4.780e-01
TTC7A	43.7659	0.17565	5.390e-01
C2orf68	17.4172	0.17564	5.163e-01
CSK	68.9543	0.17561	5.068e-01
AKAP9	34.739	0.17546	6.196e-01
SSH1	10.9575	0.17542	5.804e-01
NDUFV1	30.807	0.17541	3.841e-01
SREK1	18.1592	0.17541	5.215e-01
H3F3A	922.087	0.17537	1.783e-01
CLCN7	17.4012	0.17533	5.291e-01
TMEM179B	63.4457	0.17532	4.035e-01
ZNF117	2.40222	0.17515	7.645e-01
PHF13	2.00498	0.17468	8.042e-01
NPC2	308.186	0.17456	5.169e-01		Yes
CLUAP1	1.9818	0.1745	8.147e-01
SOWAHD	7.79391	0.17436	6.630e-01
TRIM11	7.68208	0.17413	5.579e-01
C21orf2	7.72006	0.174	6.529e-01
MAPK14	38.6517	0.17392	5.683e-01
PKN1	39.1384	0.17391	4.406e-01
APIP	26.0502	0.1737	4.231e-01
ZFYVE1	3.2441	0.17344	7.206e-01
CES2	11.4824	0.17343	5.018e-01
AZI2	30.2666	0.1734	5.182e-01
KLHL18	16.7351	0.17314	5.402e-01
LYRM7	2.44177	0.17304	7.681e-01
GMDS	6.45563	0.17302	6.786e-01
COMMD3	5.7189	0.17299	6.919e-01
TATDN3	6.97503	0.17244	6.781e-01
GPANK1	11.362	0.17237	5.711e-01
NECTIN1	1.61007	0.17237	8.415e-01		Yes
DUSP1	371.071	0.17224	7.539e-01
VEZF1	17.1343	0.1722	5.287e-01
UHMK1	19.2944	0.17182	5.432e-01
CHST14	3.66888	0.17152	6.966e-01
CAMTA2	11.3932	0.1713	5.328e-01
MAP10	2.14386	0.17127	7.896e-01
TBC1D15	8.5595	0.17115	6.288e-01
AP1AR	11.9099	0.17097	6.670e-01
DIS3L2	3.5911	0.17097	7.027e-01
DAG1	2.10595	0.17093	7.820e-01
ZNF174	2.703	0.17087	7.407e-01
RETREG3	9.21107	0.17081	5.161e-01
C20orf194	6.05515	0.17075	6.528e-01
SELENON	11.1028	0.17058	5.560e-01
C7orf50	25.8606	0.17052	7.229e-01
TRIM23	3.34938	0.17051	7.706e-01
EPS15	24.8636	0.17045	5.659e-01
CDC40	37.0006	0.17043	4.179e-01
ORMDL3	2.24575	0.17036	7.639e-01
POLR2J3-1	17.2164	0.17022	7.383e-01
TMEM131	24.5012	0.17007	5.163e-01
NEPRO	7.56332	0.17	6.022e-01
CCNH	21.3366	0.16995	5.517e-01
GATAD2B	12.4044	0.16976	4.997e-01
ATP11A	18.2374	0.16969	6.008e-01
ZNF805	1.60396	0.16948	8.212e-01
NUP155	2.5909	0.16948	7.479e-01
DUSP28	5.98692	0.16926	6.953e-01
FAM3A	9.36461	0.16901	5.945e-01		Yes
ATRX	40.9839	0.16901	4.370e-01
IFI30	57.4991	0.16889	7.352e-01
YTHDF3	10.3855	0.1688	6.228e-01
CTCF	21.8023	0.16861	4.164e-01
LRPPRC	15.1097	0.16849	6.369e-01
B4GALT3	9.30347	0.16845	5.576e-01
SP3	20.5171	0.16843	5.294e-01
RAB5B	15.6099	0.16838	5.390e-01
VPS53	12.5964	0.16837	4.969e-01
ZFP62	2.05043	0.16818	7.971e-01
WDFY4	11.9528	0.16771	5.760e-01
TACC1	38.5332	0.1677	3.824e-01
SETDB1	10.8535	0.16768	5.737e-01
PLBD2	12.6823	0.16765	5.980e-01
MLLT10	14.937	0.16753	4.740e-01
MAP2K3	38.7445	0.16752	6.271e-01
TTLL3	3.34544	0.16751	7.508e-01
YEATS4	5.4393	0.16746	6.941e-01
TMEM101	12.5359	0.16745	6.038e-01
BPTF	47.9543	0.16737	4.412e-01
SSNA1	58.1325	0.16703	4.341e-01
RGL2	11.9297	0.16696	5.624e-01
TNFRSF10B	8.50902	0.16691	6.702e-01
DDX19A	4.67312	0.16671	6.566e-01
TMEM259	36.4108	0.16657	4.724e-01
EDEM3	24.764	0.16655	5.318e-01
RAB24	46.7006	0.16634	6.708e-01
PARP1	26.0755	0.16621	6.196e-01
PIAS1	28.3191	0.16609	5.685e-01
SUGP2	14.4486	0.16603	5.294e-01
DOCK8	89.0591	0.1659	3.456e-01
SDHAF1	9.0907	0.16585	6.223e-01
TOPORS	7.98845	0.16585	6.253e-01
DNAJB1	17.6601	0.16585	6.862e-01
TMEM59	80.5158	0.16581	4.375e-01
TRIM25	25.7818	0.16577	6.197e-01
ATP5S	13.4448	0.16575	6.093e-01
CSF2RA	23.2252	0.16574	5.928e-01		Yes
NPIPB5	6.71484	0.16571	7.574e-01
MRPS18B	16.7126	0.16563	5.714e-01
DHRS1	8.81258	0.16544	6.772e-01
KDM1B	16.9158	0.16531	6.392e-01
WASL	10.5476	0.16517	5.622e-01
PTGS1	4.87362	0.16516	8.192e-01
GGCX	11.0635	0.16501	5.455e-01
RIN3	52.4441	0.165	4.424e-01
SNX27	37.3395	0.16499	4.823e-01
LTBR	58.0307	0.16497	4.285e-01
MVB12A	24.6863	0.16477	3.381e-01
RUSC1	6.34207	0.16467	6.848e-01
FAM168B	8.88652	0.16457	5.297e-01
HSBP1L1	4.37065	0.16456	8.266e-01
SNIP1	5.4117	0.16444	6.593e-01
CTC1	3.16713	0.16443	7.973e-01
LPCAT1	14.2808	0.1644	6.981e-01
B3GALNT2	3.72923	0.16426	7.973e-01
FRYL	17.7433	0.16421	5.203e-01
PRMT7	3.62618	0.16421	7.133e-01
PNPLA2	61.8738	0.16419	5.163e-01
SH3KBP1	68.2027	0.16412	3.884e-01
CCNQ	13.3938	0.16403	6.123e-01
HTRA1	7.49238	0.16393	8.639e-01		Yes
PPCS	44.7838	0.16376	4.230e-01
STK39	7.41252	0.16353	6.615e-01
HPF1	10.8802	0.16345	5.973e-01
LRRK1	12.8849	0.1633	6.123e-01
GLB1	22.1825	0.16329	5.556e-01
BAG4	12.417	0.16319	6.570e-01
ARHGEF6	16.1108	0.16315	6.676e-01
LILRB2	123.458	0.16312	6.123e-01
STAC3	14.9555	0.16308	6.476e-01
RAD54L2	5.50257	0.16306	6.663e-01
MEFV	20.0414	0.16306	7.073e-01
FCGRT	188.527	0.16306	5.737e-01
HLA-E	279.403	0.16298	3.654e-01		Yes
BTF3	307.686	0.16295	4.123e-01
PRKRA	5.46414	0.16293	7.364e-01
TFEB	22.8835	0.16292	4.979e-01
ZC3H13	28.1738	0.16291	4.825e-01
MAP3K14	5.38946	0.16272	7.013e-01
CASP2	6.26304	0.16269	7.532e-01
KIAA0232	18.432	0.16269	5.516e-01
CYTH3	1.59948	0.16257	8.276e-01
CMTM7	55.5662	0.16252	4.326e-01
SLC25A16	4.33187	0.16246	7.514e-01
MAPKAP1	23.7182	0.16246	4.942e-01
PUDP	8.22493	0.16225	6.562e-01
DMAP1	10.3599	0.16224	6.158e-01
MAN1C1	1.56478	0.16221	8.392e-01
GSK3B	31.8829	0.16194	5.701e-01
CEP85	2.94161	0.16182	7.793e-01
NR2C2AP	3.93313	0.16164	8.127e-01
ARID4A	18.434	0.16162	5.961e-01
ZNF24	20.3903	0.16161	4.816e-01
EPB41L3	20.0586	0.16148	6.965e-01
FRG1	22.4676	0.16148	4.424e-01
HSPA14-1	3.04081	0.16146	7.150e-01
GBF1	11.986	0.16134	5.296e-01
FECH	2.27287	0.16115	8.242e-01
BCLAF1	38.8428	0.16093	4.470e-01
TAX1BP3	3.43458	0.16086	7.773e-01
FAM216A	1.88228	0.16074	8.460e-01
LONP2	24.1601	0.16055	4.807e-01
ETV6	57.8178	0.16051	5.267e-01
UBA52	737.632	0.16015	2.530e-01
SLC39A3	5.06552	0.16	7.298e-01
GNE	2.01217	0.15985	8.178e-01
MCM3	3.25768	0.1597	7.824e-01
ARL5A	20.2323	0.15969	5.898e-01
ZDHHC24	14.7083	0.15966	5.742e-01
MAP1LC3B	72.1528	0.15963	5.337e-01
TECPR2	4.37065	0.15924	7.635e-01
CTIF	3.54263	0.15909	7.076e-01
BPHL	1.84128	0.15901	7.984e-01
PGLS	146.123	0.15893	3.905e-01
PRKDC	34.8954	0.15892	5.483e-01
CHURC1	21.0378	0.15872	6.027e-01
TUT7	28.9044	0.15866	6.708e-01
LY96	46.5952	0.15865	6.038e-01		Yes
TUBB	55.7229	0.15864	6.963e-01
UBR7	3.05479	0.15857	7.535e-01
SLC31A2	47.2192	0.15857	6.123e-01
OLA1	24.8623	0.15835	4.371e-01
C2CD3	3.31556	0.15825	7.700e-01
EXOC1	18.0519	0.15817	6.428e-01
ATF7	9.92907	0.1581	5.888e-01
DERA	10.0639	0.15808	6.367e-01
ALOX15B	6.90349	0.15795	9.266e-01
G6PC3	11.3713	0.15785	6.827e-01
CNTRL	24.3488	0.15772	6.540e-01
METTL3	5.56432	0.15754	6.384e-01
HGS	24.3091	0.15752	5.291e-01
ITGA1	1.6705	0.15739	8.732e-01
OTULINL	27.8723	0.15731	4.940e-01
ATXN2L	27.1761	0.15725	3.655e-01
DISC1	2.86263	0.15712	7.979e-01
APEH	17.5737	0.15699	5.928e-01
NUDT19	4.38406	0.15698	6.630e-01
GBA2	9.0488	0.15694	5.683e-01
FBXO42	8.06439	0.15688	5.597e-01
GTF2A1	8.67758	0.15682	6.390e-01
HLA-DMA	84.262	0.15678	7.407e-01
GANC	4.50187	0.15675	7.349e-01
SPTLC2	47.4695	0.15672	7.064e-01
RAVER1	2.00294	0.15669	8.154e-01
OSBPL2	8.01462	0.15668	6.197e-01
PDK4	25.7651	0.1566	8.562e-01
USP22	26.1778	0.15652	4.550e-01
DDX41	15.3195	0.15651	4.783e-01
P2RX7	14.1347	0.1565	7.310e-01
SCP2	40.9108	0.15644	4.420e-01
NREP	6.30277	0.15628	7.692e-01
RANGAP1	6.12511	0.15627	7.393e-01
MED25	11.2971	0.15615	5.451e-01
RBFA	6.07376	0.15606	7.927e-01
ACAD8	4.4342	0.15591	7.054e-01
OAZ2	18.3102	0.1559	6.840e-01
GNAS	174.417	0.15569	3.469e-01
MRPS36	30.9744	0.15564	4.893e-01
AAGAB	8.96689	0.15557	6.329e-01
TUBGCP6	5.1301	0.15542	7.194e-01
ELMO1	13.4175	0.15536	6.130e-01
ENOX2	4.8532	0.1552	7.242e-01
DHRS9	1.63909	0.15515	8.816e-01
STX12	20.9133	0.15511	5.219e-01
LMAN2L	1.98397	0.15503	8.105e-01
PPP2R5E	17.3032	0.15492	5.187e-01
OPA1	12.4841	0.15489	6.409e-01
RIOK2	5.05416	0.15478	6.952e-01
MICAL1	20.5761	0.15465	6.039e-01
SIRPB1	31.1387	0.15416	7.187e-01
SERTAD3	15.0179	0.15404	6.177e-01
CYTH1	32.5032	0.15401	4.993e-01
COQ4	12.5771	0.15394	6.271e-01
MRPL38	3.20258	0.15346	7.771e-01
RFTN1	8.33951	0.1534	7.433e-01
ELF1	52.085	0.15331	4.142e-01
TMCO3	15.7406	0.15319	6.414e-01
PIGC	11.2786	0.15318	5.784e-01
GLA	10.9798	0.15308	6.693e-01
EDRF1	6.44926	0.15302	7.015e-01
PARP4	18.8129	0.15302	6.570e-01
GALNT10	7.99173	0.153	6.692e-01
RABIF	18.2862	0.15286	5.509e-01
PRKAR1B	1.99937	0.15261	8.730e-01
EIF4EBP2	27.9242	0.15261	5.316e-01
ZDHHC4	7.97211	0.15246	6.541e-01
BCKDHA	2.23386	0.15235	8.331e-01
TCEAL4	14.6067	0.15232	7.817e-01
TBC1D10C	10.4221	0.15227	7.628e-01
G0S2	5.30084	0.15226	9.360e-01
ZBTB34	4.14381	0.15221	7.360e-01
FOPNL	6.98221	0.15215	7.246e-01
NUDT22	29.1682	0.15209	4.398e-01
BROX	22.3019	0.15198	5.648e-01
PLCG2	14.3308	0.15195	6.827e-01
DARS	17.1745	0.15184	6.599e-01
CCNT2	9.49063	0.15149	6.368e-01
JPX	15.7356	0.15148	5.463e-01
USP33	16.3955	0.15137	5.600e-01
TFRC	7.78102	0.15129	8.357e-01		Yes
NUDT16	60.3627	0.15127	6.986e-01
EIF3G	115.73	0.1511	3.740e-01
DALRD3	7.2936	0.15107	7.441e-01
WASHC2A	11.4717	0.15086	6.994e-01
DESI2	11.3855	0.15085	5.251e-01
EIF1	856.475	0.15078	3.578e-01
TAF15	33.465	0.15053	3.862e-01
CALCOCO2	49.2286	0.15046	5.721e-01
STXBP3	15.0753	0.15046	6.489e-01
EGFL7	1.86352	0.15031	8.821e-01		Yes
MFSD11	9.69065	0.15027	5.795e-01
ZXDC	7.75268	0.1502	6.693e-01
ZNF426	3.45725	0.15019	7.604e-01
RNASEH2A	3.48142	0.15011	7.913e-01
SIKE1	9.76063	0.15005	5.830e-01
DGKD	22.2892	0.14997	6.025e-01
TMEM62	4.09713	0.14992	7.736e-01
CASP8	16.41	0.14971	6.538e-01
ARHGEF1	51.8946	0.1496	5.402e-01
DNAJB12	20.5184	0.14955	5.432e-01
ING5	6.89566	0.14952	6.676e-01
MIF4GD	17.6052	0.14944	6.374e-01
ZNF816-ZNF321P	1.6366	0.1494	8.498e-01
RITA1	4.86433	0.14932	7.174e-01
CCDC85B	52.5733	0.14926	6.047e-01
CRKL	9.14667	0.14916	6.622e-01
IMP3	36.2557	0.14908	5.452e-01
NFE2L1	11.1707	0.14898	6.618e-01
FAM13B	10.5856	0.14881	6.008e-01
TSTD2	3.11112	0.14857	8.017e-01
POMGNT2	1.62963	0.14833	8.515e-01
RPA3	14.9976	0.14831	6.849e-01
CEBPZOS	13.5274	0.14825	5.963e-01
RABAC1	40.0443	0.14801	5.713e-01
UBL3	16.0528	0.14796	4.892e-01
SBF2	17.0351	0.14792	6.498e-01
GPSM3	146.751	0.14785	4.893e-01
PANK4	3.44348	0.14765	7.586e-01
SUPT4H1	61.8777	0.14765	4.431e-01
ATRN	7.01309	0.14763	6.673e-01		Yes
RNF149	98.895	0.14758	6.030e-01
RAP1GAP2	5.78078	0.14746	8.136e-01
C15orf39	19.9844	0.14732	7.582e-01
ADNP2	3.51458	0.14723	7.815e-01
ACAD9	6.77212	0.14722	7.040e-01
CREBBP	23.4274	0.14702	5.431e-01
C18orf32	12.5752	0.1469	6.239e-01
PPIE	10.2076	0.14675	6.414e-01
SPRYD7	3.75963	0.14673	7.821e-01
DHRS7	44.5362	0.14647	5.994e-01
CYSTM1	42.758	0.14635	7.435e-01
BAZ2B	32.0033	0.14634	6.945e-01
NFIC	30.7806	0.14631	4.807e-01
FAU	1211.49	0.14592	3.189e-01
FCAR	6.04707	0.14577	8.293e-01
NSD2	5.80939	0.14574	7.079e-01
SPATA5	1.24835	0.14568	8.638e-01
SFXN1	3.8055	0.14558	7.977e-01
NMRK1	5.81431	0.14532	7.511e-01
GPATCH2L	15.045	0.14532	6.615e-01
ZNF71	1.51419	0.14519	8.293e-01
EEF1B2	287.057	0.14515	5.102e-01
HNRNPA1	163.105	0.14487	4.344e-01
ARL6IP1	13.8962	0.14483	6.692e-01
REEP4	23.9456	0.14472	5.824e-01
FASTKD1	4.31984	0.14464	7.586e-01
SPPL3	11.9734	0.14458	6.015e-01
KPNA2	4.94725	0.14444	7.798e-01
ECI1	24.7977	0.14443	6.668e-01
CDYL2	3.12804	0.14442	8.517e-01
ASB8	13.7574	0.1444	5.894e-01
EOGT	2.50673	0.14437	8.104e-01
RARG	4.85908	0.14414	7.855e-01
TMEM160	48.9121	0.14398	5.268e-01
SAMHD1	293.862	0.14396	4.353e-01
SNX19	9.19106	0.14384	6.147e-01
KDM7A	16.7602	0.1433	6.584e-01
EEF2	260.854	0.14329	5.294e-01
PTK2B	41.6796	0.14328	6.925e-01
ASPSCR1	11.1887	0.14328	6.032e-01
SREK1IP1	26.9627	0.14317	5.353e-01
TET3	13.0707	0.1427	6.190e-01
CDKN2AIPNL	6.03332	0.14262	7.265e-01
MAPK9	7.32669	0.14251	6.886e-01
MCEE	4.68406	0.14239	7.688e-01
SP140L	11.4197	0.14237	6.481e-01
MRPL37	19.9469	0.14233	5.928e-01
AP1M1	25.0829	0.1423	5.744e-01
RBM26	18.4879	0.14228	5.330e-01
ZNF234	2.17703	0.14228	8.377e-01
LSM14B	8.38116	0.14224	7.049e-01
BMPR2	7.99366	0.14213	7.027e-01
PSMG2	35.2886	0.14212	5.415e-01
C12orf73	4.15504	0.14194	7.655e-01
PPIP5K2	20.3567	0.14193	6.692e-01
TRMT112	121.189	0.14191	4.431e-01
HLA-G	9.35925	0.14175	8.171e-01		Yes
AMMECR1L	3.27389	0.14165	7.916e-01
PCNX4	9.04693	0.14163	7.027e-01
FBXO25	4.7895	0.14155	7.445e-01
IREB2	14.8604	0.14149	6.375e-01
AGAP3	10.9093	0.14148	7.658e-01
VGLL4	9.98029	0.14142	6.708e-01
SLTM	55.3007	0.14125	4.239e-01
MRFAP1	41.6537	0.14125	3.882e-01
KCTD11	2.19153	0.14107	8.132e-01
ZNF506	4.0171	0.14084	7.934e-01
UROS	14.3072	0.14077	7.133e-01
NDUFB8	7.66129	0.14071	7.922e-01
ZNF236	3.5446	0.14069	7.973e-01
TTC33	2.75333	0.14058	8.165e-01
VPS28	103.334	0.14049	3.541e-01
MILR1	14.2848	0.14043	7.244e-01
AP2S1	246.52	0.14041	5.319e-01
PIP4P1	12.4382	0.14035	5.701e-01
LAMTOR1	158.731	0.14028	5.141e-01
ISCU	46.4613	0.14017	4.933e-01
NARS	32.2312	0.14012	6.201e-01
ASF1A	6.27566	0.13963	6.623e-01
PIGX	8.37244	0.13961	7.003e-01
GTF3C1	14.3962	0.13949	5.992e-01
TMED4	24.2678	0.13946	4.581e-01
PLAUR	114.011	0.13945	7.698e-01
RHOF	5.29835	0.13941	7.258e-01
ESRRA	14.7208	0.13938	6.125e-01
DLG1	6.87578	0.13936	7.069e-01
MTX1	36.549	0.1391	6.242e-01
HMBOX1	7.07726	0.13903	7.327e-01
MED9	2.12973	0.13892	8.227e-01
ARID2	9.32205	0.1389	7.252e-01
ZNF644	14.659	0.13889	5.931e-01
ZNF75A	5.21045	0.13888	7.535e-01
COP1	17.9621	0.13876	6.038e-01
CNOT10	6.62181	0.13865	7.094e-01
OCIAD1	35.9423	0.13857	4.642e-01
PROSER1	6.27379	0.13839	6.981e-01
PPP1R9B	27.8482	0.13835	5.011e-01
PGBD2	3.08324	0.13834	8.350e-01
PRPF38B	32.1785	0.13829	5.276e-01
TMSB4X	3688.15	0.13826	5.110e-01
STAG1	9.32589	0.13815	6.711e-01
EBP	7.05863	0.13814	7.352e-01
B3GNTL1	7.33739	0.13782	6.668e-01
TOGARAM1	3.63448	0.13775	8.304e-01
DEPDC5	3.4848	0.1377	7.373e-01
TMEM273	5.80967	0.13745	8.992e-01
STS	1.81347	0.13736	8.647e-01
STIM2	6.16921	0.13727	7.584e-01
ZNF444	4.22252	0.1372	7.478e-01
NUDT1	24.3925	0.13717	6.668e-01
CLEC4D	11.4961	0.13691	8.167e-01
VPS36	32.6097	0.1368	5.485e-01
SUSD3	4.16323	0.13675	8.578e-01
RSL1D1	59.9865	0.13675	5.196e-01
GATB	3.86683	0.13665	7.916e-01
CYTH2	7.48465	0.13653	6.529e-01
RBCK1	37.1433	0.13648	6.411e-01
VCL	29.4897	0.13648	7.390e-01
JAK2	23.0636	0.13636	7.913e-01
ARID4B	39.9845	0.13636	4.790e-01
HSPB1	70.8617	0.13623	8.567e-01
HINT3	7.94225	0.13623	6.785e-01
PEX11B	8.42915	0.1362	7.177e-01
HMGN1	40.6525	0.13615	6.941e-01
OTUD5	11.2563	0.13611	6.428e-01
METTL4	3.25274	0.13603	7.534e-01
ZNF512	4.26582	0.13603	8.127e-01
STRN3	11.9925	0.13599	6.461e-01
MRVI1	4.06731	0.13594	8.392e-01
ORMDL1	28.1986	0.13564	5.814e-01
PPP6R2	12.6996	0.13546	6.568e-01
GPN3	13.2456	0.13535	7.698e-01
PNRC2	38.5743	0.13516	5.824e-01
TRMT61B	4.15078	0.13513	7.756e-01
KDM3B	21.9382	0.13511	6.223e-01
EIF5	62.5988	0.13496	5.367e-01
TMEM191C	1.83798	0.13495	8.776e-01
TMED8	10.4728	0.13494	7.244e-01
HERPUD2	10.8081	0.13484	6.302e-01
POP5	16.3255	0.13474	7.490e-01
SPECC1L	3.06161	0.13471	7.857e-01
ZKSCAN5	2.89457	0.1347	7.938e-01
FXR1	21.4959	0.13464	6.779e-01
FAM193A	9.10237	0.13458	6.310e-01
OCRL	2.14345	0.13454	8.276e-01
CHPF2	11.8586	0.13449	6.049e-01
FBXO3	5.13218	0.13449	7.150e-01
MCFD2	17.4868	0.13445	5.696e-01
CAMKMT	2.72462	0.13445	8.440e-01
TBC1D20	8.53526	0.13444	6.296e-01
MGAT5	5.48238	0.13433	8.027e-01
VPS11	6.80984	0.13429	6.570e-01
PIGBOS1	19.003	0.13427	6.296e-01
PPT1	90.9689	0.13426	6.892e-01
ZBTB11	10.3774	0.13414	6.995e-01
PTBP3	38.6338	0.13397	5.737e-01
PAK4	1.87221	0.13395	8.347e-01
NDUFB4	84.1146	0.13387	4.969e-01
ZNF804A	3.51706	0.13382	8.171e-01
ZNF714	1.4737	0.13375	8.752e-01
LIN37	2.8615	0.13366	7.957e-01
NXT2	2.75056	0.1336	7.827e-01
NUFIP2	28.8001	0.13357	6.577e-01
AXIN1	6.16745	0.13348	7.154e-01
RILPL2	86.1273	0.13346	6.533e-01
ADA	3.01045	0.13342	8.755e-01
USF1	11.6215	0.13329	7.123e-01
SPATA2	2.53107	0.13323	7.966e-01
ALG12	5.23062	0.13318	7.539e-01
MARVELD1	13.366	0.13317	8.186e-01
KIF16B	4.34294	0.13308	7.671e-01
GRK4	1.85547	0.13299	8.492e-01
ATN1	4.86285	0.13286	7.644e-01
RAPGEF2	9.68881	0.13283	6.941e-01
DEDD2	14.1593	0.13281	6.541e-01
ARHGAP27	28.0389	0.13274	6.181e-01
GPR132	6.621	0.13268	7.238e-01
SRSF11	60.8328	0.13261	4.580e-01
DHX32	6.28532	0.13253	7.360e-01
DYRK2	3.28598	0.13253	8.007e-01
ATG4A	3.13278	0.13234	7.989e-01
TULP3	1.21968	0.13232	8.760e-01
PI4KA	18.2615	0.13213	6.123e-01
TMPO	56.151	0.13207	6.998e-01
MEA1	37.501	0.1319	5.622e-01
POLR3K	14.8643	0.13175	7.712e-01
STUB1	51.5617	0.13147	5.431e-01
ATP6V0C	190.196	0.13133	6.656e-01
NSA2	60.2674	0.13115	6.471e-01
BCLAF3	3.81758	0.13083	8.182e-01
ZNF699	3.66301	0.13081	7.916e-01
PLD3	60.2076	0.13058	7.459e-01
PDS5B	10.5592	0.1304	6.855e-01
SCPEP1	58.4488	0.1304	6.567e-01		Yes
STAG2	34.6313	0.13036	6.602e-01
UBL7	18.1629	0.13015	6.651e-01
PTPRE	106.81	0.13002	6.912e-01
QTRT1	6.30753	0.12987	8.417e-01
MT1E	8.79504	0.12985	8.984e-01
OST4	223.512	0.1298	4.907e-01
NARS2	1.92544	0.1297	8.532e-01
C1orf109	2.44211	0.12968	8.475e-01
UROD	21.3218	0.12962	6.260e-01
FTL	9612.77	0.12944	5.898e-01
C5orf24	15.4236	0.12935	6.507e-01
ZC3H7A	17.1333	0.12928	6.418e-01
SLC39A6	7.03968	0.12915	7.487e-01
NCDN	3.24149	0.12913	7.879e-01
SETD2	21.5273	0.12902	6.760e-01
RUNX3	5.55091	0.12865	8.540e-01
RALGAPA2	12.0324	0.12864	7.873e-01
FAM120B	9.16325	0.12862	7.064e-01
BST1	47.7712	0.12861	6.160e-01
NDUFA7	3.02567	0.1285	8.238e-01
RBM23	18.2308	0.12842	6.619e-01
TRIM33	14.331	0.12836	6.652e-01
NPL	27.5158	0.12825	7.322e-01
FAM120A	46.9707	0.12809	3.402e-01
TMEM206	5.51534	0.12801	7.539e-01
CDIPT	22.7514	0.12798	6.351e-01
GLG1	39.1568	0.12798	5.830e-01
HMGXB4	10.9897	0.12792	6.095e-01
H2AFZ	122.012	0.12788	4.954e-01
TMEM30A	28.4224	0.12788	6.388e-01
ACTR6	5.98929	0.12786	7.646e-01
HSDL2	11.4118	0.12784	7.534e-01
NSL1	18.3026	0.1276	6.855e-01
ERI3	8.83297	0.12735	7.441e-01
KIF1C	9.34002	0.12727	6.762e-01
RXYLT1	4.08259	0.12723	7.698e-01
ATG2B	4.09358	0.1272	8.137e-01
STK10	46.4443	0.12673	6.491e-01
KCNK6	20.9233	0.12663	7.265e-01
RFXAP	1.33983	0.12663	8.879e-01
TRIR	152.329	0.12659	3.534e-01
ZBTB43	9.94898	0.12653	7.712e-01
NEDD8	87.3849	0.12647	5.878e-01
ESD	33.0073	0.1264	5.735e-01
ERICH1	46.4509	0.12637	6.147e-01
ZCRB1	18.8922	0.12627	5.967e-01
C12orf66	1.65021	0.12624	8.485e-01
ST13	53.5454	0.12624	6.056e-01
CHD1L	7.5141	0.12608	7.211e-01
ZFYVE21	6.41481	0.12603	7.785e-01
CMTM2	2.94227	0.12594	8.970e-01
COQ8B	6.15953	0.12583	7.600e-01
DCXR	43.6632	0.12574	7.054e-01
TXNRD2	14.2012	0.12571	6.343e-01
PSME4	10.0455	0.1257	7.196e-01
RBMX	27.819	0.12563	5.818e-01
ANAPC15	38.1194	0.12548	6.306e-01
PSAP	697.922	0.12542	5.013e-01
BORCS8	6.00556	0.12521	7.699e-01
DPP8	16.6733	0.12512	6.211e-01
TTC19	12.2449	0.12508	6.948e-01
SMIM25	138.84	0.12497	7.739e-01
TMEM50A	94.9901	0.12484	4.325e-01
NCBP3	18.0129	0.12479	5.676e-01
UXT	83.9157	0.12476	4.309e-01
MINOS1	46.069	0.12474	6.831e-01
ABCF3	8.36368	0.12461	6.873e-01
COMMD8	28.1683	0.12436	5.685e-01
PNPLA4	3.0868	0.12433	8.104e-01
LRP10	22.8558	0.12424	6.541e-01
ZNF526	2.58432	0.12403	8.167e-01
SOD1	56.1354	0.12383	6.380e-01
GMFG	280.635	0.12376	4.780e-01
C9orf16	85.0559	0.12368	5.620e-01
BCL6	21.0562	0.12366	7.895e-01
DUSP3	28.5479	0.12361	6.384e-01
RAB18	24.748	0.12354	5.798e-01
GLRX	164.058	0.1235	5.647e-01
POGLUT1	6.61184	0.12343	7.923e-01
ZNF275	1.26906	0.12333	8.696e-01
UTP23	14.2401	0.12331	6.925e-01
KIAA0100	25.5577	0.1233	5.097e-01
SRSF6	18.555	0.12322	6.814e-01
FBRS	15.3591	0.12322	6.593e-01
SNX14	14.1521	0.1229	6.450e-01
THTPA	7.59665	0.12288	7.698e-01
CKS2	6.19819	0.12283	8.385e-01
SLC35A1	4.23795	0.12256	8.515e-01
NUP43	2.50709	0.12251	8.441e-01
HS2ST1	4.30543	0.12238	7.728e-01
SEC14L1	43.7518	0.12235	6.228e-01
BABAM1	12.7651	0.12217	6.729e-01
CPNE2	12.2965	0.12203	7.311e-01
MMGT1	14.1161	0.12164	6.929e-01
PELI3	4.45313	0.12155	8.311e-01
TAZ	14.6121	0.12154	6.868e-01
ABI3	18.4669	0.1214	8.373e-01
ABHD13	8.81454	0.12139	6.817e-01
EIF4EBP1	72.9604	0.12131	7.031e-01
DAD1	105.108	0.12125	5.461e-01
BTN2A2	3.97857	0.12108	8.620e-01
LILRB3	70.2684	0.12096	7.151e-01
KIAA2013	23.7464	0.1208	6.418e-01
ATF4	38.8466	0.12079	6.827e-01
MICU2	14.9087	0.12064	6.055e-01
RTRAF	64.5947	0.12053	3.965e-01
PLEKHM1	16.1107	0.12044	6.929e-01
BCAP29	16.3284	0.12041	6.156e-01
ARMC1	6.05525	0.12026	7.923e-01
PPP1R10	24.2311	0.12003	6.848e-01
DENND1A	16.8967	0.11994	6.026e-01
KAT5	10.0561	0.11992	6.374e-01
FAM20B	4.21233	0.1199	7.886e-01
PGRMC2	7.742	0.11985	7.155e-01
BOD1	4.47687	0.11984	8.137e-01
CCDC170	6.51042	0.11983	8.730e-01
STK11IP	7.2485	0.11983	7.540e-01
GLOD4	15.2076	0.11983	6.692e-01
PSMG4	15.1144	0.11982	7.383e-01
SLC9A9	6.4673	0.11976	8.436e-01
ZNF341	2.54616	0.11973	8.274e-01
HIBCH	3.12232	0.11971	8.506e-01
CLN8	5.04396	0.11961	8.212e-01
RELT	22.2902	0.11959	6.588e-01
PIK3C3	8.89366	0.11941	7.364e-01
GON4L	15.1169	0.1194	6.762e-01
ITGB2	473.239	0.11938	6.391e-01
RNF166	32.3333	0.11936	6.363e-01
DMAC2	6.57846	0.1193	7.646e-01
AAK1	21.4389	0.11923	7.539e-01
TYK2	31.7893	0.11921	6.319e-01
FIZ1	2.48884	0.11903	8.240e-01
SUPT7L	7.14637	0.11881	7.008e-01
PRPS2	6.32028	0.11874	7.783e-01
RASSF5	18.2472	0.11871	7.190e-01
C18orf25	6.2195	0.11871	7.453e-01
SIRT2	16.0393	0.11863	6.550e-01
MEX3C	2.37593	0.11847	8.233e-01
EXO5	1.13463	0.11845	8.950e-01
IL6R	38.2834	0.11843	6.505e-01		Yes
KCNJ2	4.64035	0.11839	8.569e-01
VKORC1L1	5.16659	0.11828	7.796e-01
TMEM229B	2.66092	0.1182	8.974e-01
MCUR1	12.8994	0.11817	7.473e-01
H2AFV	98.0657	0.11813	5.976e-01
FIP1L1	12.7161	0.11812	6.203e-01
SLC25A33	4.17741	0.11807	8.642e-01
DCTN2	30.506	0.11798	5.413e-01
NME4	17.4126	0.11798	7.592e-01
PPIL2	10.9315	0.11796	7.407e-01
SIRT1	9.20207	0.11793	7.698e-01
ARFGAP1	10.3778	0.11787	7.587e-01
FXYD5	319.581	0.11785	5.194e-01
COPS9	91.6723	0.11753	6.049e-01
XPA	14.2183	0.11741	6.668e-01
RBM7	4.36704	0.11728	7.723e-01
KBTBD11	4.52201	0.11719	8.466e-01
BTBD7	12.5352	0.11717	6.867e-01
TMEM218	10.0062	0.11716	7.035e-01
C22orf39	18.7244	0.11709	6.489e-01
CEBPA	34.544	0.11685	7.064e-01
TLDC1	2.02958	0.11667	8.590e-01
SETX	44.6378	0.11664	6.468e-01
ZNF26	2.77845	0.11663	8.227e-01
CCDC126	5.41881	0.11661	7.628e-01		Yes
PCGF3	9.01938	0.11624	6.919e-01
PANK2	23.7318	0.11616	6.296e-01
POT1	1.87548	0.11603	8.499e-01
ATAT1	1.34825	0.11594	8.730e-01
SECISBP2	16.1642	0.11592	6.180e-01
ZNF316	11.5422	0.1159	7.386e-01
SAP30L	14.7582	0.11585	7.477e-01
MIEN1	71.2773	0.11585	4.876e-01
RFFL	8.07758	0.11567	7.487e-01
TESMIN	1.49154	0.11564	8.761e-01
TFAM	23.0015	0.11507	6.936e-01
ROGDI	21.7135	0.11495	7.971e-01
GLIPR1	133.919	0.11485	6.196e-01
RBM22	15.9306	0.11472	5.841e-01
RPUSD4	4.42829	0.11471	7.884e-01
NT5C3A	8.85256	0.11461	7.706e-01
KIDINS220	21.6856	0.11459	6.624e-01
PUM1	27.6334	0.11455	5.768e-01
SMIM10L1	19.3103	0.11454	6.974e-01
ACAA1	41.4363	0.11439	6.470e-01
NAPRT	41.52	0.11437	7.462e-01
RALGAPA1	5.64096	0.11425	7.782e-01
WRAP73	10.215	0.11394	6.883e-01
RALBP1	48.9283	0.11374	4.993e-01
UBE2E3	27.4933	0.11361	6.567e-01
LYPLAL1	10.2799	0.11353	7.737e-01
PRRC2A	28.851	0.11345	5.695e-01
PTCD3	7.81441	0.11343	7.205e-01
CRLF3	15.6248	0.11335	7.471e-01
MRPL30	2.43744	0.11305	8.444e-01
TFDP2	1.75193	0.11302	8.841e-01
IMPDH2	11.7117	0.11299	8.427e-01
VCPIP1	12.7164	0.11294	7.176e-01
ECHS1	32.3791	0.11282	7.064e-01
ZNF432	1.34604	0.11277	8.763e-01
TWISTNB	6.82295	0.11265	8.293e-01
C4orf48	173.668	0.11265	6.095e-01		Yes
MINDY2	7.78052	0.11253	7.890e-01
MGME1	7.40034	0.11237	8.072e-01
RAB43	3.42197	0.11215	8.392e-01
RAD51B	1.3449	0.11199	8.999e-01
CACTIN	3.41138	0.11198	8.212e-01
TJAP1	5.38204	0.11198	7.821e-01
PTEN	51.235	0.11181	7.244e-01
ILVBL	4.34888	0.11181	8.293e-01
GALK2	4.17157	0.11167	8.199e-01
AASDH	5.73324	0.11163	8.350e-01
GABPB2	4.26199	0.11155	8.412e-01
TTF1	7.17929	0.11141	7.555e-01
KCTD13	5.46504	0.11132	7.688e-01
RNF170	5.87318	0.11126	7.687e-01
MAPKAPK5	8.60169	0.11108	7.127e-01
USP7	20.6255	0.11086	6.896e-01
HELZ	24.5885	0.11071	7.439e-01
TIRAP	3.1213	0.11063	8.449e-01
POLK	12.9358	0.11055	7.334e-01
TCEA1	70.8874	0.11033	5.930e-01
IFT74	2.88492	0.11027	8.515e-01
WDFY1	11.6089	0.11022	7.383e-01
EML2	6.6125	0.11019	7.698e-01
CLEC4A	41.4756	0.11019	8.180e-01
AGO3	13.3029	0.11014	7.255e-01
LSM2	33.444	0.11008	6.785e-01
PAIP2	57.2824	0.11006	5.291e-01
ARHGAP26	52.8275	0.10998	7.445e-01
HNRNPUL2	9.80219	0.10997	7.482e-01
PDS5A	24.7716	0.10977	5.920e-01
NFAT5	12.9017	0.10977	7.998e-01
FANCF	3.28441	0.10975	8.385e-01
MIDN	43.4928	0.10959	7.008e-01
DPM3	43.0891	0.10953	7.130e-01
MARK3	29.172	0.10932	7.176e-01
RBM10	10.5874	0.10932	7.249e-01
PLEKHO1	76.0648	0.10907	7.654e-01
CTSA	105.728	0.10906	5.973e-01
B9D2	6.72017	0.109	7.913e-01
CLASP2	10.96	0.10849	7.087e-01
MCPH1	4.71538	0.10846	7.803e-01
SMNDC1	26.2998	0.10843	6.317e-01
PHF14	16.2372	0.10837	6.994e-01
JAGN1	18.5757	0.10819	6.971e-01
RAB11B	40.0289	0.10812	5.494e-01
GLUD1	33.6043	0.10808	5.824e-01
RNF187	26.1922	0.1079	7.205e-01
UBR3	10.5027	0.10784	7.409e-01
SLFN12	13.2111	0.10765	7.798e-01
SAT2	75.0154	0.10749	5.967e-01
TEFM	5.8671	0.10739	7.916e-01
GUSB	27.6119	0.10737	6.642e-01
ZNF335	7.56979	0.10734	8.159e-01
TMA16	8.91254	0.10723	7.757e-01
ZNF217	25.5422	0.10695	8.148e-01
BCS1L	3.01601	0.10691	8.531e-01
EXOSC1	19.5926	0.10689	6.873e-01
ATP2C1	8.80189	0.10652	8.090e-01
DPH5	3.2693	0.10648	8.285e-01
YBX3	85.0869	0.10641	6.668e-01
MT2A	209.946	0.1062	9.010e-01
PARN	6.44137	0.10618	7.701e-01
HTT	24.6735	0.10614	6.877e-01
APOBEC3G	7.65763	0.10602	8.119e-01
FIS1	73.1852	0.10579	6.692e-01
SPTBN1	8.45845	0.10575	8.385e-01
RHOT1	18.032	0.10575	6.972e-01
ACOT8	15.8764	0.10564	6.655e-01
COMT	118.87	0.10548	5.933e-01
MZT2B	98.4981	0.1054	6.570e-01
PPM1B	15.408	0.10527	7.497e-01
NOP9	5.16215	0.10524	7.916e-01
SRGAP1	5.26528	0.10508	9.325e-01
EIF3M	69.0524	0.10495	6.123e-01
PIGL	2.47482	0.10489	8.643e-01
TEX264	24.501	0.10486	7.424e-01
GEMIN2	2.52962	0.10483	8.567e-01
PRKAR2B	8.64172	0.10468	8.680e-01
CCHCR1	1.4159	0.10466	8.996e-01
BRD7	40.7888	0.10457	6.228e-01
DOCK11	21.3464	0.10453	7.544e-01
ICE2	9.72033	0.10445	8.162e-01
NCKAP1L	67.1706	0.10444	5.402e-01
TAF3	10.6006	0.10435	7.332e-01
SCAMP2	55.2519	0.10424	5.973e-01
ANP32B	91.6805	0.10411	6.075e-01
MED12	5.94678	0.10393	7.701e-01
ZNF500	1.99161	0.10389	8.710e-01
DEF8	24.1899	0.10378	6.991e-01
PEBP1	25.0758	0.10377	8.446e-01
DAZAP2	154.537	0.10366	5.200e-01
DRAM2	24.2162	0.10353	7.712e-01
PUM2	15.5376	0.10344	7.728e-01
USP34	19.8798	0.10342	7.596e-01
MTRF1	2.24792	0.1034	8.659e-01
HTATIP2	24.4183	0.10323	7.360e-01
C9orf78	33.8982	0.1032	5.888e-01
C12orf45	8.92211	0.10319	8.620e-01
HEXB	51.7311	0.10311	6.656e-01
SMURF1	5.71168	0.10306	8.070e-01
PEX1	3.25385	0.10304	8.531e-01
ZDHHC16	7.25825	0.10301	7.798e-01
CEP162	4.03926	0.1029	8.585e-01
COLGALT1	34.1443	0.10275	7.228e-01
CD68	278.187	0.10236	6.855e-01
WASHC4	31.4639	0.10227	7.407e-01
CCZ1	4.77121	0.10216	8.377e-01
ME1	4.60519	0.10207	8.821e-01
PRPF6	38.7974	0.10206	6.095e-01
WDR73	5.93791	0.10202	8.017e-01
REPS1	7.18428	0.10194	7.921e-01
ZNF267	15.2628	0.10188	7.798e-01
CDK5	15.0667	0.10181	7.211e-01
C2CD2L	7.78492	0.10176	8.068e-01
MAP3K1	42.3495	0.10175	7.577e-01
EXOSC8	8.30258	0.10173	7.864e-01
TMEM209	3.32383	0.10142	8.376e-01
RCAN3	7.3461	0.10135	7.916e-01
ZBTB40	5.15238	0.10115	7.916e-01
PLAA	12.0589	0.10098	7.119e-01
EIF2AK3	3.75421	0.10092	8.680e-01
GMPR2	16.0004	0.10089	7.333e-01
RBM15B	11.7592	0.10088	7.839e-01
MRPS25	18.5319	0.10081	7.749e-01
ITFG1	13.4144	0.10074	7.287e-01
PSEN1	17.7856	0.10071	6.777e-01
TMC4	1.50943	0.10063	9.244e-01
KDM2A	38.0097	0.10036	6.567e-01
PEA15	20.9636	0.10029	8.743e-01
UBTD1	12.9334	0.10022	7.916e-01
ZNF736	1.62971	0.09986	9.166e-01
GGCT	14.2754	0.09981	8.392e-01
GPAA1	24.4809	0.09978	7.101e-01
ALDH16A1	11.0618	0.09977	7.815e-01
TRAF3IP1	2.76972	0.09976	8.763e-01
IFFO2	5.65812	0.09974	8.482e-01
ZCCHC7	7.29381	0.09966	8.048e-01
TRNT1	7.92706	0.09964	7.478e-01
NCK2	4.19351	0.09945	8.635e-01
TMEM11	16.6829	0.09944	7.409e-01
CLNS1A	30.5528	0.09944	7.021e-01
DPH6	3.24415	0.0993	8.755e-01
SEL1L	23.7052	0.09927	7.536e-01
WDR20	5.15253	0.09913	7.951e-01
SIVA1	48.1758	0.09911	7.150e-01
PRKAR2A	23.5932	0.09904	6.518e-01
TANK	29.3078	0.09883	7.176e-01
TAF12	17.8154	0.0986	6.882e-01
TBCD	9.42667	0.09844	7.814e-01
HMOX1	182.816	0.0984	9.147e-01
ETFDH	6.33922	0.09838	7.728e-01
PLA2G12A	3.03611	0.09833	8.683e-01		Yes
MEAF6	26.0427	0.09827	6.827e-01
STK32B	1.48103	0.09823	9.283e-01
C6orf203	6.56785	0.09818	8.007e-01
TRIM37	5.25484	0.09813	8.201e-01
BTBD9	2.41153	0.09803	8.789e-01
RPRD1A	7.25151	0.0979	7.798e-01
MYNN	4.97988	0.09779	8.092e-01
CCDC84	5.25589	0.09768	8.274e-01
GGNBP2	35.5404	0.09764	6.567e-01
RAD17	4.37775	0.09759	8.274e-01
MRPL23	15.107	0.09756	8.269e-01
TIAL1	25.2227	0.09754	5.760e-01
AP5S1	4.58631	0.09752	8.090e-01
NDUFS8	75.8595	0.0975	6.449e-01
POLR2F	45.4287	0.09746	5.678e-01
SERP1	327.101	0.09738	5.479e-01
ZNF783	1.96669	0.09737	8.783e-01
MBNL1	82.9759	0.0972	6.848e-01
LPAR6	12.944	0.09708	8.783e-01
TXNDC15	14.1331	0.09692	7.407e-01
SNRPD2	137.195	0.0967	5.796e-01
RTL8C	33.7084	0.0967	6.598e-01
RASGRP2	52.0793	0.09664	7.274e-01
ORC4	5.67633	0.09663	8.233e-01
PRKCA	9.60719	0.09647	8.705e-01
TOR3A	12.659	0.09647	7.711e-01
SAFB	26.257	0.09642	6.595e-01
MRPS26	17.9565	0.0963	7.777e-01
MRPS16	31.8576	0.09625	7.330e-01
DMAC1	16.3106	0.09619	8.271e-01
AKR1A1	71.8811	0.09618	7.696e-01
EBPL	20.5577	0.09612	7.803e-01
COMMD1	29.8561	0.09611	7.407e-01
POLE3	17.0215	0.09591	7.284e-01
B2M	2722.59	0.09572	6.499e-01		Yes
TCF20	3.85887	0.0957	8.380e-01
IQSEC1	23.7894	0.09559	7.436e-01
SELENOW	107.216	0.09548	6.840e-01
SERF2	1379.25	0.09547	5.608e-01
ADAMTSL4	29.1731	0.09541	7.991e-01		Yes
GALNT1	21.7675	0.09539	7.008e-01
SLC31A1	15.2532	0.09533	7.592e-01
SLC26A2	6.02796	0.09531	8.567e-01
CAMK1	17.4524	0.09528	8.571e-01
MROH6	4.35312	0.0952	8.674e-01
ZBTB41	1.87185	0.09518	8.857e-01
THAP4	5.67574	0.09513	8.212e-01
NDUFB11	169.44	0.09501	6.147e-01
ZBTB1	9.56452	0.095	7.824e-01
SNX13	11.0697	0.09499	7.916e-01
ZNF468	3.18844	0.09477	8.720e-01
SYNGR2	109.916	0.09468	5.961e-01
INTS11	19.5288	0.09442	7.352e-01
FAM20A	21.8382	0.09428	8.977e-01		Yes
FBXW11	13.713	0.09422	7.459e-01
FARP2	2.437	0.09409	8.811e-01
IDS	37.3525	0.09402	7.035e-01
VARS2	2.6963	0.09399	8.652e-01
PHF1	2.87428	0.09391	8.816e-01
AMBRA1	3.41608	0.09373	8.347e-01
TRIM28	26.1119	0.09366	7.459e-01
ZBTB6	2.03462	0.09338	8.834e-01
TAX1BP1	77.5743	0.09329	4.864e-01
DEK	116.183	0.09323	5.970e-01
IQGAP1	154.02	0.09315	6.708e-01
LAMP1	55.8548	0.09291	6.952e-01
HDHD2	2.49741	0.09276	8.720e-01
GCNT2	3.80446	0.09272	8.847e-01
PNKD	40.7047	0.09264	6.652e-01
SLC35F6	11.9553	0.09255	7.174e-01
OSGEP	17.7325	0.09241	7.803e-01
UNK	4.16803	0.09237	8.429e-01
ZSWIM4	2.2377	0.09222	8.831e-01
ZNRD1	32.943	0.09208	7.133e-01
EIF4E3	24.0631	0.09202	8.585e-01
MCRS1	14.6409	0.09197	7.299e-01
LAMP2	36.5968	0.09193	6.919e-01
UBB	127.712	0.09183	7.325e-01
PGM2L1	2.05142	0.09182	9.069e-01
DIDO1	13.4578	0.09177	7.393e-01
RUBCNL	3.02864	0.09172	9.247e-01
IGF2R	49.1759	0.09171	8.178e-01
PARP2	1.55856	0.09166	9.245e-01
WDR26	21.2616	0.09155	8.294e-01
ARFIP2	8.75117	0.0915	7.827e-01
RAB28	5.92607	0.09136	8.162e-01
NDUFA9	5.39458	0.09123	8.720e-01
SPG7	20.4113	0.09118	7.854e-01
LRRC8B	2.98612	0.09117	9.028e-01
MRPL32	12.1661	0.09114	7.450e-01
RNF214	7.43842	0.09112	8.127e-01
GAB3	10.1906	0.0911	7.991e-01
IL10RB	9.27831	0.09077	8.535e-01
LILRA2	66.2352	0.09069	7.891e-01		Yes
HADH	4.33293	0.09061	8.677e-01
CEP89	2.98283	0.09052	8.783e-01
TMEM127	30.8638	0.09046	6.617e-01
RYBP	11.4692	0.0903	7.627e-01
PPCDC	5.04732	0.09015	8.770e-01
SMC1A	39.4418	0.09014	6.891e-01
TLR4	42.5445	0.08998	7.905e-01
TMEM176B	126.218	0.08986	9.426e-01
PECR	2.68719	0.08975	8.816e-01
NDUFA13	19.5761	0.08967	8.105e-01
CCDC43	13.9564	0.08961	7.434e-01
PRPSAP2	6.45512	0.08954	7.840e-01
TRAPPC5	12.1213	0.08941	8.515e-01
TSHZ3	6.27203	0.08938	8.711e-01
DOK1	23.3564	0.08897	7.508e-01
MAN2A1	15.8668	0.08895	7.587e-01
ARHGEF2	25.8855	0.08893	7.594e-01
TPR	55.6264	0.08864	6.618e-01
FLAD1	10.0923	0.08853	7.728e-01
HIST2H2BE	3.1438	0.08829	9.102e-01
WDR44	5.79581	0.08814	8.442e-01
STX3	11.6164	0.08814	7.310e-01
MUS81	8.01469	0.08813	8.105e-01
DDX3X	51.9176	0.08813	7.116e-01
SIGMAR1	7.37249	0.08812	8.178e-01
TESC	36.9643	0.08807	8.262e-01
ZMYND8	10.3017	0.08803	8.293e-01
CEP104	7.98934	0.08793	7.864e-01
PRPF8	40.1346	0.08788	6.456e-01
ANAPC16	65.8513	0.08784	6.840e-01
FAM89B	23.0074	0.08778	8.212e-01
HBS1L	10.4005	0.08761	7.946e-01
PREX1	63.7769	0.08729	7.352e-01
LRIF1	9.32253	0.08713	8.570e-01
FAM162A	15.106	0.08713	8.672e-01
SURF1	37.9573	0.087	7.542e-01
NUDCD3	7.65719	0.0869	8.229e-01
PICALM	52.5617	0.08666	7.871e-01
WDR74	10.3131	0.08665	8.419e-01
DHX38	15.0303	0.08657	7.916e-01
PHF5A	22.2463	0.08653	7.124e-01
SLC35D2	9.19538	0.08649	8.640e-01
CUEDC2	32.7518	0.0864	6.683e-01
TBC1D1	34.8111	0.08637	6.919e-01
ZNF3	3.89495	0.08632	8.570e-01
ZKSCAN4	1.53406	0.08631	8.966e-01
COX4I1	630.771	0.08623	5.928e-01
TMEM216	8.1772	0.08623	7.956e-01
ST8SIA4	23.252	0.08613	7.831e-01		Yes
NINJ1	72.9785	0.08609	8.763e-01
DDX19B	2.25354	0.08606	8.950e-01
WAS	117.394	0.08572	6.929e-01
SLC20A2	4.36438	0.0855	8.515e-01
PRPF4B	35.836	0.08537	7.573e-01
R3HCC1	9.87124	0.08511	7.913e-01
SUCLA2	10.3941	0.08502	7.550e-01
UBIAD1	3.58711	0.08485	8.672e-01
ZNF124	5.61977	0.08474	8.279e-01
PHB2	52.942	0.08473	7.244e-01
STXBP5	3.63322	0.08454	8.847e-01
GALNS	6.32805	0.08449	8.531e-01
ZNF25	2.92439	0.08447	8.710e-01
PAQR4	4.07184	0.08447	8.522e-01
FAR1	24.6084	0.08444	8.245e-01
FAM157C	6.72996	0.0844	9.127e-01
RMND5B	10.1861	0.08427	8.175e-01
FGR	167.878	0.08422	8.083e-01
TTF2	5.88205	0.08411	8.515e-01
FAM220A	3.09536	0.08406	8.789e-01
DCAF11	12.5896	0.08398	7.615e-01
PIN4	23.5483	0.08392	7.863e-01
TMEM60	14.3063	0.08391	7.951e-01
PPP2R3C	19.5893	0.08375	7.592e-01
KLHL6	7.19208	0.0836	8.515e-01
ZNF121	3.91145	0.08343	8.581e-01
EEA1	28.5277	0.08342	7.311e-01
ST20	9.23641	0.08331	8.729e-01
TUSC2	30.5264	0.08327	7.353e-01
STT3B	27.929	0.08325	7.409e-01
PMS1	5.26119	0.08322	8.607e-01
YTHDC1	33.9806	0.0832	6.802e-01
COX17	79.1556	0.0831	7.634e-01
PID1	10.604	0.08309	9.311e-01
KIN	15.97	0.08308	7.255e-01
STK17A	13.5264	0.08303	8.476e-01
OS9	73.074	0.08294	6.390e-01
CSNK2B	14.1608	0.08288	8.315e-01
VTI1B	42.3346	0.08285	6.880e-01
CNTLN	12.7361	0.08276	8.215e-01
DOCK2	46.4705	0.08275	7.379e-01
EGR2	8.14517	0.08245	9.413e-01
POLRMT	5.31355	0.08234	8.783e-01
MRPL2	12.5216	0.08231	7.671e-01
STRN	10.5787	0.08201	7.916e-01
ARID3B	4.43855	0.08192	8.563e-01
ALKBH3	5.24008	0.08185	8.708e-01
TBXAS1	78.8154	0.08183	7.716e-01
FAM160B1	8.80361	0.08168	8.412e-01
UHRF1BP1L	16.4731	0.08166	8.063e-01
ARHGAP30	82.9622	0.08162	7.087e-01
SIGLEC11	2.3217	0.08159	9.517e-01
ORAOV1	5.47614	0.08139	8.128e-01
KIAA0930	46.6384	0.08136	7.532e-01
FBH1	9.18806	0.08131	7.783e-01
POLR2C	10.5396	0.08131	7.891e-01
TPP1	76.7229	0.08116	6.953e-01
ECSIT	13.0573	0.08115	8.186e-01
STAB1	96.2588	0.08104	8.492e-01
PPP1R35	17.4899	0.08096	7.737e-01
ZBTB33	3.30243	0.08087	8.742e-01
BICD2	22.963	0.08082	7.687e-01
ZNF322	10.643	0.08081	8.412e-01
SUCLG2	9.07414	0.08074	8.538e-01
CTNNB1	33.0383	0.08054	8.117e-01
MKLN1	10.8538	0.0805	8.376e-01
HRH2	87.1185	0.08035	8.241e-01
FCER1G	1012.44	0.08031	7.249e-01
UBR5	16.8749	0.08003	7.863e-01
RAB3GAP1	12.3815	0.07993	7.602e-01
ANXA11	73.5735	0.07988	6.708e-01
LRCH3	7.4949	0.07986	8.315e-01
ANKRD49	7.48528	0.07975	8.515e-01
PTDSS2	3.88943	0.07966	8.680e-01
PRAG1	2.76805	0.07963	9.238e-01
GTF3A	61.8127	0.07958	7.299e-01
FBXW8	2.80052	0.07952	9.098e-01
COPG2	2.97241	0.07944	9.141e-01
SRSF7	67.098	0.07943	6.854e-01
LMO2	57.638	0.07943	7.998e-01
ABHD11	5.3424	0.0794	8.765e-01
GBP3	5.89688	0.07933	9.245e-01
ZNF195	7.22947	0.07931	8.192e-01
ZFYVE16	22.2778	0.07927	8.227e-01
AP5B1	15.1791	0.07925	8.090e-01
RIPOR1	18.0286	0.07924	7.921e-01
CERS6	13.9858	0.07898	8.101e-01
MAOA	3.05155	0.07893	9.689e-01
PEX14	4.49998	0.07889	8.940e-01
CFAP298	8.74729	0.07878	8.072e-01
EID1	106.157	0.07869	6.570e-01
DCAF6	7.83	0.07858	8.276e-01
CWF19L1	7.55351	0.07853	8.419e-01
LSM10	57.7347	0.07851	7.348e-01
PHACTR4	10.4577	0.0785	8.121e-01
TIMP2	132.277	0.07849	6.827e-01		Yes
ATP5F1E	891.287	0.07839	7.699e-01
AGGF1	23.4444	0.07839	8.063e-01		Yes
EPG5	5.78093	0.07837	8.245e-01
NAGA	30.5189	0.07834	7.027e-01
MLYCD	5.29682	0.07825	8.456e-01
PFKL	35.4787	0.07819	7.639e-01
RGS12	3.9642	0.078	9.217e-01
NDUFAF5	2.65665	0.07797	8.955e-01
SELENOO	15.1047	0.07795	8.148e-01
FANCL	1.44989	0.07785	9.245e-01
NDUFS3	40.9394	0.07767	7.393e-01
UTRN	30.8796	0.07756	8.531e-01
SBF1	9.77087	0.07752	8.477e-01
SPATA13	9.24554	0.07741	8.536e-01
RARS2	4.38452	0.07736	8.535e-01
DGUOK	48.9472	0.07727	6.503e-01
HMGB1	246.32	0.07724	6.626e-01		Yes
MAP1LC3B2	3.31323	0.07711	8.998e-01
RNF216	14.0417	0.07692	7.855e-01
YIPF4	21.5966	0.07692	8.132e-01
CRIPT	12.0664	0.07674	7.539e-01
RAB11FIP4	5.59344	0.07652	9.023e-01
VWA8	3.94043	0.07637	9.145e-01
THAP5	6.44085	0.07622	8.754e-01
TALDO1	366.65	0.07617	7.024e-01
HMGN2	138.197	0.07615	8.255e-01
TCF4	7.75225	0.07612	8.831e-01		Yes
S100A4	3189.05	0.07605	6.638e-01		Yes
SGMS2	17.9629	0.07601	8.535e-01
GPATCH8	15.1987	0.07596	7.508e-01
PTPMT1	16.9528	0.07582	8.279e-01
KIAA1191	5.80878	0.07557	8.412e-01
SERPINA1	491.964	0.07549	7.265e-01		Yes
ACOT13	11.2235	0.07543	8.412e-01
PDE4D	6.64849	0.07529	9.232e-01
NUDT5	23.5151	0.07526	7.916e-01
TFCP2	7.82422	0.07507	8.212e-01
ZNF487	4.83064	0.07496	9.333e-01
ANKRD17	18.9561	0.07476	7.469e-01
ATL3	14.5028	0.07464	8.351e-01
DCLRE1C	6.6506	0.07463	8.652e-01
PSMG3	15.5784	0.07456	7.984e-01
LHPP	9.58946	0.07454	8.720e-01
DNAJC13	20.9758	0.07448	8.385e-01
VPS13B	8.47664	0.07433	8.828e-01
ADCY7	23.519	0.07424	7.698e-01
MMS19	6.35713	0.07413	8.410e-01
NMRAL1	15.5871	0.07412	8.373e-01
HCG18	5.34411	0.07411	8.485e-01
BRCA1	2.0911	0.07407	9.212e-01
NSD1	36.9392	0.07397	8.078e-01
CHD4	30.9724	0.07397	7.803e-01
TM9SF2	75.7706	0.07386	7.339e-01
DNAJC10	21.0561	0.07381	8.449e-01
RASSF2	62.2612	0.07375	8.055e-01
SVBP	28.7799	0.07373	7.716e-01		Yes
NFKB2	13.4849	0.07346	9.112e-01
VDAC3	27.6662	0.07327	7.753e-01
DDX17	106.945	0.07301	7.432e-01
CCP110	4.35943	0.07293	8.811e-01
TNKS2	25.9435	0.07288	7.592e-01
PKP4	1.99054	0.07287	9.212e-01
LSP1	274.663	0.07262	8.960e-01
UMAD1	4.74789	0.07248	8.655e-01
HACD2	5.77334	0.07245	8.680e-01
BST2	123.18	0.07221	8.315e-01
ITPK1	28.2289	0.07198	7.711e-01
TYW3	12.4367	0.0719	8.417e-01
EML3	15.4879	0.07187	8.127e-01
NDFIP1	44.9168	0.07178	7.754e-01
SLC17A5	6.00788	0.07157	8.680e-01
OGG1	4.98019	0.07144	8.816e-01
ZNF738	2.62154	0.07138	9.189e-01
ADNP	13.2365	0.07137	8.681e-01
CBX6	20.8432	0.07127	8.575e-01
ANAPC5	32.03	0.07126	7.582e-01
MARCH1	55.0206	0.07124	8.568e-01
SAMD4A	3.65763	0.07104	9.343e-01
DDX5	189.737	0.07096	7.094e-01
RMND1	4.68233	0.07094	8.951e-01
SGK3	21.9061	0.07093	8.245e-01
ASCC1	4.58964	0.07091	9.056e-01
FNBP4	22.6778	0.07086	7.772e-01
IMPA2	38.057	0.07086	8.253e-01
TMED3	20.3171	0.07077	8.212e-01
POLR2I	31.272	0.07074	8.108e-01
STK11	14.7917	0.07071	8.315e-01
SVIL	14.6378	0.07069	8.705e-01
ZNF710	13.1735	0.07065	8.687e-01
FBRSL1	10.8112	0.07059	8.443e-01
C1orf52	15.9033	0.07053	7.990e-01
NPM1	122.309	0.07052	8.274e-01
PIGT	19.3049	0.07052	7.709e-01
SRGAP2B	5.1479	0.07044	8.938e-01
TRAPPC1	149.297	0.07041	5.881e-01
EPRS	27.5061	0.07037	8.279e-01
MYO5A	15.6297	0.07036	8.574e-01
TNFAIP8	27.9083	0.07028	8.072e-01
KCMF1	14.4675	0.06981	8.083e-01
VPS52	6.60998	0.06973	8.612e-01
BRAT1	13.7323	0.06972	8.212e-01
APPBP2	8.45657	0.06971	8.192e-01
STXBP2	253.219	0.06956	8.816e-01
PADI4	26.1734	0.06923	9.333e-01
RHBDD3	5.03832	0.06912	8.974e-01
PUSL1	5.80502	0.06912	8.720e-01
DFFB	2.07523	0.06908	9.061e-01
ENDOG	9.30469	0.06881	8.686e-01
TTI2	3.55611	0.06879	8.855e-01
ATP6V1G1	153.066	0.06874	7.116e-01
CD59	1.96345	0.06873	9.442e-01
FGD2	31.3398	0.06863	8.710e-01
CDC37L1	6.58259	0.06837	8.652e-01
ZNF330	17.035	0.06833	7.803e-01
NTPCR	10.4645	0.06831	8.597e-01
CENPBD1	4.92361	0.0683	8.946e-01
EED	5.44303	0.0682	8.700e-01
ABHD18	5.75103	0.06814	8.745e-01
IPCEF1	5.44915	0.06814	9.261e-01
DELE1	14.5123	0.06809	8.302e-01
KDM6A	8.40529	0.06807	8.515e-01
BORCS7	7.65452	0.06806	8.531e-01
MARK2	24.7714	0.06805	7.751e-01
SCAPER	4.64073	0.06795	9.091e-01
MTFR1	2.03159	0.06793	9.163e-01
ALMS1	2.10288	0.06783	9.261e-01
C17orf58	3.63349	0.06783	9.127e-01
IDH3G	39.6126	0.06782	7.855e-01
DDX20	4.09266	0.06778	8.889e-01
MFN2	9.59482	0.06756	8.293e-01
TRPC4AP	19.7359	0.06735	7.599e-01
HELQ	5.2	0.06698	8.720e-01
C18orf21	8.68338	0.06683	8.640e-01
NVL	3.40359	0.06673	9.177e-01
RHOT2	14.2007	0.06671	8.481e-01
AAMP	22.2142	0.06667	7.913e-01
STAT6	52.7217	0.06666	7.712e-01
SLC27A3	18.9157	0.06664	8.540e-01
DOCK5	25.1157	0.06653	8.308e-01
NCF4	57.5683	0.06643	7.700e-01
NUP54	6.53926	0.06635	8.492e-01
JOSD1	10.4948	0.06615	8.427e-01
CTBP1	31.6023	0.06614	7.709e-01
FAM78A	14.6443	0.06603	8.392e-01
RTN4IP1	1.55755	0.06601	9.333e-01
TERF1	9.85262	0.066	8.492e-01
ALG14	3.44757	0.06597	9.023e-01
CBX5	7.46131	0.06595	8.570e-01
CAMTA1	42.4351	0.06584	7.966e-01
STAT3	72.0715	0.06582	7.033e-01
MED13L	20.6297	0.06578	8.476e-01
LYPLA1	29.5802	0.06575	7.701e-01
KIAA1143	10.635	0.06572	8.105e-01
CDC23	4.65708	0.06568	8.831e-01
IPPK	2.22228	0.06558	9.238e-01
PRDX6	72.2977	0.06527	7.150e-01
TRAPPC13	2.88231	0.06521	8.996e-01
APOBR	52.0196	0.06493	8.006e-01
MAP4K5	7.09843	0.0649	8.821e-01
PDCD6IP	40.5329	0.06489	7.698e-01
ANAPC1	4.37438	0.06487	8.831e-01
BLOC1S2	34.6618	0.06482	8.072e-01
AP2M1	80.7039	0.06471	6.959e-01
MDM4	20.3852	0.06467	8.492e-01
SLC25A13	9.83402	0.06455	8.515e-01
HAGHL	2.4689	0.06454	9.413e-01
SMS	31.7174	0.06452	7.771e-01
SLC33A1	2.94039	0.06437	8.986e-01
SETD1B	9.16713	0.06435	8.373e-01
PSMB4	50.6846	0.06435	7.453e-01
PQLC2	6.16209	0.0643	8.831e-01
TMEM183A	34.6773	0.06425	7.542e-01
COG2	10.3066	0.06423	8.397e-01
ARRDC3	8.15046	0.06415	8.847e-01
DSTN	25.2128	0.0641	8.392e-01
NECAP1	9.25417	0.06408	8.449e-01
LAGE3	30.356	0.06395	8.681e-01
LRIG2	4.05165	0.06371	8.943e-01
SEPT9	51.9943	0.06359	8.415e-01
DDX28	4.39218	0.06307	9.071e-01
GDI1	26.2457	0.06288	8.446e-01
RNF138	8.65964	0.06288	8.809e-01
SCAND1	151.752	0.0628	7.393e-01
RUBCN	7.14774	0.06268	8.485e-01
UNC50	16.7083	0.06258	8.482e-01
CRAT	7.66826	0.06237	8.875e-01
LGALS3	368.34	0.0623	8.683e-01		Yes
XRN2	79.4244	0.06221	7.490e-01
VPS50	5.03217	0.06207	8.960e-01
CHD2	20.0348	0.06205	8.518e-01
ZNF212	1.94915	0.06202	9.227e-01
SIL1	19.0054	0.06202	8.585e-01
ZNF646	4.93317	0.062	8.831e-01
ADAM17	21.1482	0.06179	8.607e-01
UEVLD	4.56401	0.06173	8.916e-01
TMEM63A	7.28655	0.06164	8.658e-01
LUC7L2	20.8809	0.06148	8.255e-01
VPS4B	42.6873	0.06143	7.840e-01
OTULIN	12.6318	0.0613	8.563e-01
SUCO	12.2864	0.06125	8.791e-01
NEK4	6.95295	0.06123	9.102e-01
CNNM2	2.84714	0.06121	9.098e-01
FBXO22	7.16381	0.06114	8.825e-01
DDX54	13.5933	0.06111	8.551e-01
SF3A2	21.988	0.06102	8.350e-01
PLEKHG2	8.29857	0.06102	9.152e-01
FLCN	4.55269	0.061	9.003e-01
CPT2	6.53955	0.06094	8.702e-01
CNST	10.684	0.06075	8.763e-01
ZNF621	2.83225	0.06074	9.096e-01
LGALS12	2.0792	0.06069	9.556e-01
SRRM1	93.5091	0.06066	7.339e-01
NDUFB6	42.3722	0.06065	7.470e-01
SUSD6	14.7315	0.06053	8.485e-01
ATP5MPL	199.155	0.06046	8.137e-01
PTP4A2	108.457	0.06037	7.891e-01
MPV17	26.7562	0.06036	8.026e-01
GALK1	35.9804	0.06023	8.410e-01
COX6B1	325.108	0.05966	7.322e-01
NUBP2	21.4405	0.05965	8.315e-01
FAAP100	5.82219	0.05949	9.026e-01
TMX1	27.312	0.05929	8.227e-01
PPIP5K1	1.5293	0.05926	9.525e-01
QRSL1	3.55469	0.05924	9.034e-01
COPS6	35.8863	0.0592	7.967e-01
ERO1A	26.676	0.05917	8.305e-01
NONO	39.4198	0.05903	7.416e-01
DENND6A	7.09299	0.0589	8.950e-01
CCNL2	19.0757	0.05882	8.132e-01
MAZ	34.7475	0.05879	8.090e-01
OXSR1	16.4561	0.05864	8.670e-01
GALNT7	11.2869	0.05846	8.831e-01
STARD10	4.83657	0.05846	9.246e-01
ZSWIM7	23.7974	0.05845	8.178e-01
ORAI2	15.1267	0.05838	8.950e-01
VPS41	16.7034	0.05832	8.410e-01
FMR1	9.90678	0.058	8.721e-01
CCDC22	10.5558	0.05796	8.515e-01
TNRC18	24.9326	0.05793	8.308e-01
HDAC3	14.7749	0.05787	8.208e-01
SLC4A7	11.1151	0.05777	9.063e-01
IKBKB	14.4049	0.05772	8.427e-01
UGGT1	13.0824	0.05771	8.765e-01
TRMT12	2.6822	0.05762	9.270e-01
FKBP8	98.3346	0.05748	7.497e-01
PLCD3	1.25406	0.05728	9.429e-01
TUBGCP2	46.7562	0.05725	8.199e-01
VIRMA	10.5913	0.05722	8.579e-01
PDK1	2.34103	0.0572	9.233e-01
LSM3	37.1442	0.05688	8.274e-01
SF3A1	19.3427	0.0568	8.466e-01
TMEM222	5.77273	0.05678	8.847e-01
WSB1	93.7671	0.05677	8.448e-01
SUZ12	22.0653	0.05675	8.396e-01
TMEM184C	5.9147	0.0566	8.806e-01
UFL1	12.189	0.05653	8.551e-01
TUBE1	1.38844	0.05651	9.426e-01
PABPN1	83.2356	0.05646	7.785e-01
USP24	9.66443	0.05644	8.765e-01
ARFIP1	13.2391	0.05634	8.482e-01
MTMR12	6.53972	0.05611	8.926e-01
PHPT1	70.5508	0.05609	8.733e-01
SMARCC1	20.8076	0.05604	8.274e-01
ACVR1	3.2594	0.05582	9.112e-01
SLC2A13	1.87741	0.05571	9.426e-01
PGM1	7.63297	0.05562	8.816e-01
SMC5	17.1864	0.0556	8.536e-01
DNAJC17	7.73426	0.0555	8.726e-01
SENP6	36.5346	0.05549	7.948e-01
MTO1	6.56746	0.05544	8.831e-01
VPS9D1	13.9903	0.05542	9.145e-01
RPTOR	4.09386	0.05541	9.145e-01
SDCCAG8	23.9497	0.05536	8.476e-01
IMPDH1	52.7706	0.05516	7.793e-01
SHROOM1	7.21342	0.05512	9.245e-01
RNF220	23.9325	0.05494	8.412e-01
TRAFD1	14.6377	0.05478	8.763e-01
MAPK1	46.116	0.0547	8.245e-01
RLF	7.26611	0.05469	9.056e-01
TMTC4	2.0063	0.05466	9.343e-01
SEMA3C	4.59212	0.05451	9.413e-01		Yes
LRRC57	6.0872	0.05414	8.960e-01
C9orf66	2.98297	0.05406	9.270e-01
HLA-DRB1	344.223	0.05406	9.278e-01
METTL14	5.47909	0.05398	8.816e-01
HIBADH	3.98731	0.05392	9.379e-01
TRRAP	11.0817	0.0539	8.743e-01
C1GALT1C1	7.29385	0.05388	8.857e-01
TCOF1	8.78065	0.05358	8.811e-01
HEBP2	113.074	0.05353	8.515e-01
SS18L1	3.01294	0.05343	9.233e-01
ELOB	364.631	0.05334	8.178e-01
BRF2	3.00092	0.05312	9.343e-01
RC3H2	9.24452	0.05305	8.983e-01
SMPDL3A	6.91484	0.05295	9.473e-01		Yes
SNX1	36.8212	0.05289	7.775e-01
AKIRIN2	43.0191	0.05287	8.585e-01
ATOX1	90.7241	0.0528	8.492e-01
GSS	14.7283	0.05271	8.856e-01
CDK3	1.15975	0.05268	9.538e-01
SHARPIN	21.9201	0.05264	8.449e-01
TNPO3	11.6294	0.05238	8.702e-01
ENDOD1	1.46602	0.05235	9.596e-01		Yes
CSNK2A2	12.121	0.05229	8.891e-01
DDX50	11.3707	0.05219	8.720e-01
NAA80	1.16024	0.05188	9.480e-01
PDE4B	6.4542	0.05182	9.645e-01
ATP6V1H	11.9073	0.05174	8.674e-01
DTNBP1	11.2053	0.05165	8.874e-01
CHERP	7.5901	0.05164	8.790e-01
ELP6	6.08749	0.05153	8.984e-01
AKT1	21.1991	0.0515	8.632e-01
FBXL5	68.6858	0.05144	8.852e-01
CALHM2	22.9022	0.05128	9.043e-01
MIIP	26.2521	0.05127	8.704e-01
EIF2B3	7.29804	0.05125	9.028e-01
ZNHIT1	88.3025	0.05125	7.827e-01
SLC25A20	7.77342	0.05112	9.091e-01
VCAN	1109.8	0.0511	8.883e-01		Yes
BAHCC1	2.56901	0.05098	9.300e-01
RWDD1	54.9224	0.05091	8.212e-01
SLU7	18.1199	0.05087	8.274e-01
SLC38A10	36.6717	0.05076	8.331e-01
TUBA1B	124.02	0.05062	9.170e-01
TNRC6A	12.4846	0.0506	8.751e-01
TP53I3	11.9678	0.05047	9.157e-01
USP16	27.4267	0.05045	8.057e-01
CASP3	8.65836	0.05013	9.067e-01
KMT2B	17.4794	0.04999	8.294e-01
RACK1	604.642	0.04993	8.252e-01
CNOT6	8.96828	0.04975	8.929e-01
CDK13	18.9934	0.04975	8.760e-01
MIER1	33.619	0.04966	8.252e-01
SAFB2	20.1732	0.04958	8.350e-01
SUCLG1	30.3585	0.04952	8.410e-01
USP12	8.87326	0.04935	9.118e-01
DNAJB2	5.26908	0.0493	9.238e-01
PPA1	37.3871	0.04922	9.171e-01
CNOT7	22.6782	0.04921	8.702e-01
FAM192A	22.0989	0.04919	8.510e-01
CDC34	25.3016	0.04917	8.789e-01
ERC1	13.8341	0.04915	8.826e-01
DYRK1A	12.3516	0.04902	8.828e-01
FUNDC2	37.9863	0.04897	8.561e-01
ARF5	128.052	0.04887	8.287e-01
CPSF4	4.53608	0.0485	9.157e-01
RBX1	108.402	0.04848	7.650e-01
IQCE	7.55261	0.04841	9.013e-01
CERK	19.4205	0.04835	9.010e-01
THAP3	5.26991	0.04834	9.182e-01
ATP5MG	398.897	0.04828	7.723e-01
SNRPA	30.8382	0.04809	8.542e-01
ZNF91	5.05832	0.04793	9.212e-01
DHPS	21.5366	0.04787	8.674e-01
WDR33	16.3597	0.04787	8.364e-01
RCC1	3.01226	0.04782	9.426e-01
ALG13	16.5709	0.04751	8.380e-01
YDJC	12.5386	0.04728	9.046e-01
PDZD8	9.21421	0.04726	8.847e-01
TBC1D7	8.03383	0.04722	8.926e-01
ADD1	34.9978	0.04708	8.419e-01
POFUT2	3.3479	0.04695	9.343e-01
MATR3-1	3.03084	0.04689	9.296e-01
FAM189B	3.76259	0.04684	9.238e-01
DNAAF2	7.18918	0.04671	8.974e-01
TMEM65	8.48094	0.04666	8.955e-01
KMT5B	15.3256	0.04656	8.816e-01
RELL2	2.21478	0.04653	9.455e-01
PPARGC1B	4.63417	0.04643	9.426e-01
CTDNEP1	60.041	0.04635	8.238e-01
AKAP10	11.1244	0.04615	9.127e-01
EFCAB14	30.1625	0.04614	8.456e-01
RELB	21.7649	0.04601	9.432e-01
SMARCD1	11.7566	0.04594	8.620e-01
HIKESHI	25.5867	0.0459	8.583e-01
MAFK	5.09242	0.04579	9.232e-01
FTH1	4219.15	0.04573	9.079e-01
SNX3	131.129	0.04567	8.412e-01
TTLL12	4.67113	0.04558	9.145e-01
ANKRD26	4.21351	0.04544	9.426e-01
ZNF697	1.34274	0.04525	9.537e-01
TNPO1	12.9267	0.04518	8.950e-01
DNTTIP1	25.4529	0.04509	8.771e-01
MAPK1IP1L	29.2193	0.04502	8.889e-01
UBE2W	9.21904	0.04491	9.065e-01
HNRNPH1	42.882	0.04489	8.789e-01
RAB2A	74.7492	0.04487	8.104e-01
RBSN	4.05453	0.0448	9.357e-01
MBD3	11.3348	0.04466	9.042e-01
INTS6L	3.21036	0.04457	9.356e-01
LEPROTL1	34.685	0.04446	8.613e-01
LAMTOR2	105.359	0.04428	8.276e-01
SEPT6	21.3491	0.04421	8.763e-01
SLC25A17	2.07365	0.04413	9.425e-01
EIF2B1	14.9528	0.04412	8.789e-01
TAF10	171.556	0.04392	8.743e-01
TSPO	944.001	0.04387	8.548e-01
FMNL1	101.212	0.04385	8.642e-01
PIP4K2C	2.88412	0.04382	9.352e-01
ADPGK	38.4529	0.04367	8.276e-01
IPO9	7.25765	0.04366	9.158e-01
NUB1	19.6519	0.0434	9.028e-01
COMMD10	11.5562	0.04318	8.915e-01
LMTK2	4.27517	0.04318	9.441e-01
TLR6	10.9747	0.04317	9.196e-01
TBC1D13	4.20623	0.04312	9.213e-01
KXD1	35.531	0.04303	8.816e-01
DMXL1	10.9814	0.04287	9.268e-01
BUD23	13.198	0.04287	9.157e-01
CREB3L2	11.3487	0.04282	9.046e-01
NTAN1	12.0253	0.04266	9.158e-01
ARPP19	14.0458	0.04264	8.935e-01
NANP	1.11888	0.04248	9.625e-01
MPG	41.1965	0.04247	8.683e-01
ZNF574	2.53177	0.04238	9.413e-01
MOSPD1	2.76402	0.04233	9.433e-01
HECTD1	28.5645	0.04224	8.435e-01
RABGGTA	9.26476	0.04222	9.170e-01
HTATSF1	21.2578	0.04215	8.807e-01
MARCH6	12.1646	0.04211	9.026e-01
DBNDD2	6.64038	0.04209	9.510e-01
RAD51D	2.80573	0.04198	9.440e-01
EXT2	4.85401	0.04197	9.245e-01
MPLKIP	31.7036	0.04194	8.515e-01
FBXO33	6.90131	0.0419	9.245e-01
TXNL4B	4.60378	0.0419	9.213e-01
ZMYND11	6.11669	0.04189	9.332e-01
EMSY	4.80343	0.04172	9.283e-01
ADAT2	1.22549	0.04166	9.697e-01
THOC2	23.3137	0.04162	8.506e-01
CYREN	8.15111	0.04131	9.141e-01
ELP3	4.98086	0.04122	9.283e-01
HIST1H2BN	3.57688	0.04116	9.684e-01
LEMD2	11.0062	0.04101	8.772e-01
ANAPC13	18.7045	0.04095	9.046e-01
SUPT5H	21.4817	0.04086	8.876e-01
CTDP1	11.7296	0.04085	8.950e-01
SYT11	6.56909	0.04082	9.343e-01
PRKAR1A	76.8867	0.04063	8.681e-01
FKBP3	22.2571	0.04051	8.847e-01
BAP1	9.75441	0.04039	9.080e-01
DCAF1	4.66363	0.04036	9.315e-01
PLXDC2	91.4708	0.04026	9.067e-01
NSRP1	21.9873	0.04018	8.992e-01
LPIN2	20.2142	0.04018	8.984e-01
MPND	9.4165	0.04015	9.129e-01
AIDA	8.81485	0.04006	9.080e-01
MED20	3.33696	0.03984	9.498e-01
ZNF619	1.19622	0.03981	9.681e-01
R3HCC1L	7.4908	0.03959	9.287e-01
CWC15	33.9163	0.03958	8.373e-01
LILRA5	124.267	0.03947	9.380e-01		Yes
NUP133	5.74089	0.0394	9.238e-01
AREL1	7.19394	0.03923	9.208e-01
SECTM1	43.7799	0.03919	9.447e-01		Yes
ARRDC2	12.579	0.03912	9.182e-01
MAX	26.5283	0.03904	8.763e-01
RNF14	6.64753	0.03885	9.207e-01
PLPBP	20.8032	0.03874	8.730e-01
CEBPG	31.0155	0.03867	8.680e-01
DTD1	3.98371	0.03865	9.448e-01
ZNF770	8.4026	0.03846	9.238e-01
ATG13	10.6924	0.03834	9.023e-01
TUT4	17.1378	0.03832	9.339e-01
ZFAND3	24.3904	0.03826	8.889e-01
OSBPL11	17.1803	0.03825	9.152e-01
TM9SF4	14.2187	0.0381	9.246e-01
CD52	325.585	0.03799	9.582e-01
ATP6AP2	61.7027	0.03793	8.672e-01
LBR	50.0512	0.03793	9.251e-01
NCOR1	56.3329	0.03792	8.683e-01
TMUB1	20.8629	0.03781	8.996e-01
SRPRA	36.5481	0.0377	8.754e-01
BOD1L1	59.2088	0.03769	8.700e-01
UBE2E2	12.3628	0.03759	9.212e-01
TLR1	17.59	0.03757	9.182e-01
CARD6	12.4584	0.03741	9.141e-01
FLVCR1	2.70515	0.03731	9.519e-01
HMBS	6.35403	0.03729	9.441e-01
ARL6IP4	124.934	0.03729	8.543e-01
ADORA2B	4.05021	0.03727	9.591e-01
CHRNB1	4.55884	0.03722	9.413e-01
ARAP3	5.60809	0.03705	9.573e-01
SERPINB2	3.48006	0.03688	9.768e-01
SLC12A6	18.6349	0.0368	9.182e-01
COG5	6.20059	0.03675	9.324e-01
ZNF101	3.61337	0.03675	9.461e-01
ANGEL2	8.18196	0.03674	9.311e-01
SOCS4	9.35222	0.03664	9.261e-01
C19orf70	66.6293	0.03663	9.069e-01
DYNC1LI2	20.352	0.03644	8.986e-01
ANAPC10	4.19961	0.03637	9.433e-01
NABP2	7.06725	0.03634	9.233e-01
MRPL57	72.4763	0.03619	8.847e-01
MOB3A	35.3704	0.03615	8.949e-01
TSPAN3	8.09014	0.03613	9.477e-01
CD81	97.1148	0.03593	9.653e-01
RMC1	7.30884	0.03579	9.294e-01
COG3	9.01664	0.03549	9.358e-01
CYLD	17.4097	0.0353	9.281e-01
CHFR	14.6405	0.03516	8.974e-01
LSM8	38.7835	0.03516	8.859e-01
TNFRSF10D	8.19414	0.03501	9.529e-01
COMMD4	20.5654	0.035	9.170e-01
ZNF205	1.24213	0.03488	9.742e-01
BMT2	5.83171	0.03482	9.493e-01
TRAPPC10	16.3594	0.03481	8.996e-01
DGCR8	3.5011	0.03481	9.591e-01
GPBP1L1	15.3527	0.03467	9.065e-01
MICA	4.26322	0.0346	9.477e-01
SLAIN2	25.5689	0.03455	8.983e-01
DVL2	2.51025	0.03436	9.538e-01
BRCC3	7.72615	0.03436	9.096e-01
MR1	11.5223	0.03432	9.261e-01
GRSF1	26.4147	0.03428	9.038e-01
ZNF746	9.36772	0.03424	9.385e-01
ANKMY1	3.22836	0.03423	9.538e-01
RNF181	115.163	0.03419	8.428e-01
STK26	7.74839	0.03408	9.311e-01
CEP95	5.30252	0.03406	9.365e-01
MIA2	21.1238	0.03406	9.362e-01
CSGALNACT2	33.6912	0.03385	9.413e-01
PLOD3	15.464	0.03381	9.266e-01		Yes
HNRNPUL1	48.9094	0.0338	8.476e-01
SLC17A9	1.81138	0.03373	9.722e-01
KIAA0586	3.61058	0.03372	9.560e-01
TOE1	2.72539	0.03359	9.551e-01
UQCR11	228.24	0.03344	9.065e-01
CMTM6	73.9142	0.03328	8.620e-01
MACF1	42.9954	0.03328	9.182e-01
TRMO	5.35657	0.03319	9.385e-01
KLHDC10	6.9052	0.03312	9.415e-01
RPA2	9.06284	0.03307	9.409e-01
PIP5K1A	7.69162	0.03307	9.261e-01
MTMR11	11.2682	0.03301	9.611e-01
KEAP1	11.7159	0.03284	9.199e-01
TRAF7	19.0119	0.03274	8.974e-01
CMTR2	5.79504	0.03268	9.373e-01
SAYSD1	6.31482	0.03228	9.400e-01
PTPRC	239.566	0.03219	9.300e-01
KIAA0753	3.1049	0.03215	9.604e-01
ZEB2	180.412	0.03183	8.911e-01
MBD4	30.5465	0.03172	9.038e-01
KRIT1	11.2582	0.03171	9.300e-01
KLHL7	5.70096	0.03157	9.409e-01
UNC45A	13.3451	0.03146	9.212e-01
TMEM167B	18.9484	0.03129	9.182e-01
ERCC2	4.0835	0.03109	9.530e-01
PTAFR	76.9937	0.03093	9.009e-01
SLC7A6	7.08157	0.03078	9.433e-01
RAP1GDS1	12.3363	0.03046	9.238e-01
STX17	4.70935	0.03029	9.532e-01
NDUFA8	23.2041	0.03028	9.283e-01
DNAJC25	1.35492	0.03022	9.732e-01
PLP2	190.849	0.03011	9.182e-01
FAM8A1	3.82541	0.03008	9.599e-01
ZC3H14	5.81651	0.03007	9.403e-01
NUDT3	51.1318	0.03004	8.926e-01
ACOX1	17.3053	0.03004	9.238e-01
MAPRE3	2.65744	0.0299	9.615e-01
MKRN2	4.2901	0.02986	9.447e-01
SEC62	71.2356	0.0297	9.267e-01
GEMIN6	8.94101	0.0297	9.426e-01
ARID1A	44.4785	0.0295	9.091e-01
GALNT4	1.1536	0.02947	9.742e-01
ZNF281	9.96166	0.02945	9.446e-01
GZF1	4.99597	0.02938	9.556e-01
TAOK3	45.6238	0.02937	9.086e-01
JAK1	95.8196	0.02921	8.593e-01
TMEM115	9.84069	0.02916	9.266e-01
ZNF761	2.0564	0.02913	9.662e-01
NARFL	6.68898	0.02907	9.393e-01
KATNBL1	9.98497	0.02883	9.343e-01
EIF1B	57.2492	0.02866	9.118e-01
JTB	109.818	0.02852	8.974e-01
GMIP	30.2476	0.0285	9.158e-01
SUMO2	166.481	0.02837	8.869e-01
NDUFA10	27.5051	0.02828	9.091e-01
COTL1	624.351	0.02815	8.996e-01
ERLIN1	10.0932	0.02814	9.524e-01
RECQL	19.161	0.02803	9.274e-01
ZMYM2	12.6385	0.028	9.538e-01
BAX	113.236	0.02797	8.887e-01
GTF2F2	14.4308	0.02787	9.161e-01
GALNT11	6.53434	0.02743	9.551e-01
WDR41	8.41511	0.02677	9.421e-01
FAF1	7.80445	0.02661	9.475e-01
AP3B1	28.0827	0.02649	9.283e-01
CENPX	33.0955	0.02648	9.413e-01
PGRMC1	11.311	0.02637	9.245e-01
DYNLT1	85.7352	0.02605	9.333e-01
ABHD6	5.20401	0.02595	9.662e-01
NGDN	10.7412	0.0258	9.423e-01
H2AFJ	116.056	0.02576	9.335e-01
PPIH	11.2265	0.02573	9.520e-01
ALDH4A1	1.88717	0.02568	9.730e-01
FGFR1OP	2.65096	0.0256	9.725e-01
MLH1	5.38224	0.02559	9.566e-01
BLOC1S3	2.71186	0.02552	9.663e-01
PARVG	86.1964	0.02524	9.079e-01
CYB5A	13.5717	0.02509	9.695e-01
BBIP1	10.2012	0.02506	9.358e-01
PPP1R12C	18.3891	0.02505	9.450e-01
PTPRA	22.0226	0.02492	9.426e-01
SLC5A6	2.36998	0.02456	9.722e-01
RENBP	17.6903	0.02419	9.538e-01
SSR3	67.1101	0.02406	9.096e-01
CD99L2	5.93022	0.02406	9.620e-01
THEMIS2	80.197	0.02394	9.343e-01
POLR2K	26.7614	0.0239	9.395e-01
SMAD5	8.51554	0.02386	9.529e-01
SLCO4C1	2.36413	0.0237	9.766e-01
TAF1	9.91647	0.02361	9.538e-01
RHOBTB1	1.16915	0.0236	9.823e-01
TOB2	10.677	0.0236	9.551e-01
TNRC6C	2.0372	0.0235	9.742e-01
SNW1	26.3	0.02348	9.145e-01
SNRNP25	13.1381	0.02331	9.551e-01
RWDD3	3.94761	0.02321	9.614e-01
GBGT1	7.31617	0.02318	9.685e-01
AHSA1	18.8602	0.02304	9.591e-01
ENY2	109.999	0.02303	8.978e-01
UQCR10	206.081	0.02291	9.300e-01
SLC25A35	2.60831	0.0229	9.742e-01
BLOC1S1	58.2512	0.02287	9.558e-01
FZR1	5.63024	0.02287	9.558e-01
MAP3K20	19.181	0.02286	9.529e-01
HDDC2	16.0156	0.02266	9.548e-01
GPBP1	26.9	0.02263	9.407e-01
SERINC5	13.1373	0.0225	9.672e-01
NDUFS1	17.1322	0.02248	9.461e-01
EIF4A1	28.1229	0.02248	9.433e-01
CHP1	41.069	0.02236	9.426e-01
SAR1B	19.4619	0.02227	9.294e-01
EIF3D	41.9951	0.0222	9.265e-01
HSPA1B	9.41551	0.02215	9.751e-01
APOM	1.53847	0.022	9.766e-01		Yes
PSMD9	23.9823	0.02178	9.332e-01
MGRN1	20.072	0.02173	9.270e-01
PLEKHJ1	31.9624	0.02161	9.379e-01
LPCAT2	23.4978	0.0215	9.537e-01
RICTOR	9.24484	0.02144	9.610e-01
APPL1	32.1252	0.0214	9.461e-01
ICAM1	26.6063	0.02134	9.773e-01
LEPROT	35.8407	0.02128	9.447e-01
TRIM26	11.5719	0.02124	9.402e-01
PIGH	4.22421	0.02122	9.689e-01
PMS2	5.50118	0.0211	9.612e-01
SCNM1	42.2437	0.02107	9.312e-01
PNPO	5.87321	0.02091	9.730e-01
CALM3	129.439	0.02061	9.409e-01
ARPC3	526.975	0.02052	9.054e-01
BTBD6	5.93576	0.0205	9.722e-01
POLG	9.24794	0.02037	9.532e-01
RIPOR2	119.469	0.02036	9.739e-01
AASDHPPT	17.5852	0.02027	9.453e-01
B3GNT2	11.46	0.02011	9.662e-01
ASXL2	11.9739	0.01996	9.550e-01
SHMT2	14.3878	0.01993	9.592e-01
POLR1E	1.77167	0.0198	9.796e-01
FBXO46	3.63159	0.01958	9.719e-01
IST1	24.8289	0.01955	9.326e-01
TECPR1	11.5418	0.01935	9.599e-01
SGMS1	16.6346	0.01929	9.589e-01
TIMM17B	46.0324	0.01926	9.333e-01
LRPAP1	89.0169	0.01919	9.524e-01
LTB4R	26.2194	0.01911	9.736e-01
TRAPPC6B	8.57754	0.0191	9.602e-01
SPTY2D1	14.4667	0.019	9.579e-01
BARD1	5.80449	0.01896	9.676e-01
CSDE1	83.7113	0.01886	9.177e-01
FKBP4	16.4503	0.01885	9.791e-01
PAG1	25.5047	0.01876	9.736e-01
TRAPPC11	12.0611	0.01874	9.620e-01
HMGN4	11.174	0.01863	9.588e-01
TBCC	8.54047	0.01858	9.625e-01
GIGYF2	16.1229	0.01855	9.418e-01
UQCC3	20.5989	0.01849	9.532e-01
GAK	28.2049	0.01834	9.434e-01
VHL	18.4306	0.01809	9.525e-01
ZNF791	7.4239	0.01788	9.621e-01
BRD2	39.0493	0.01787	9.300e-01
QTRT2	9.39971	0.01756	9.604e-01
MAST2	2.71772	0.01741	9.787e-01
ZNF169	2.35436	0.01728	9.776e-01
XPO1	29.6517	0.01724	9.662e-01
FXYD6	7.12397	0.01705	9.762e-01
PPP2R2D	12.7851	0.01703	9.552e-01
NETO2	8.66486	0.0169	9.797e-01
SPOUT1	5.87138	0.01686	9.742e-01
ZNF263	4.20927	0.01686	9.736e-01
SOD2	68.3062	0.01682	9.804e-01
RDX	12.7065	0.01674	9.625e-01
BFAR	14.3539	0.0165	9.601e-01
ACTN4	59.9098	0.01628	9.447e-01
NAXD	3.6868	0.01621	9.739e-01
ADGRE2	31.2864	0.01621	9.665e-01
ZW10	2.84766	0.01612	9.780e-01
ERCC4	5.14281	0.01597	9.739e-01
IL18BP	3.21926	0.01559	9.847e-01		Yes
HHEX	27.7427	0.01548	9.621e-01
PIK3C2A	9.62186	0.0151	9.645e-01
MMADHC	24.3809	0.01504	9.570e-01
PLA2G4A	3.00925	0.01497	9.797e-01
WDR45B	9.71434	0.01492	9.655e-01
SMURF2	5.02225	0.01488	9.733e-01
COPS2	20.8136	0.01486	9.559e-01
MPC1	27.2766	0.01482	9.552e-01
EDF1	167.087	0.01481	9.379e-01
TTC37	13.2065	0.01479	9.722e-01
CIB1	109.577	0.01438	9.722e-01
ZNF12	7.77787	0.01433	9.716e-01
COQ2	10.5056	0.01429	9.716e-01
ZNF274	4.28343	0.01423	9.751e-01
HUWE1	25.7326	0.01413	9.592e-01
TAGLN2	329.884	0.01397	9.742e-01
ZBTB2	2.8905	0.01387	9.787e-01
LTC4S	3.66166	0.01376	9.907e-01
ARSA	16.7382	0.01375	9.736e-01
LYN	98.6929	0.01366	9.630e-01
DNAL4	3.36729	0.01364	9.781e-01
TSR3	26.1717	0.01353	9.599e-01
MYADM	109.296	0.01345	9.764e-01
POLR3A	6.06654	0.01339	9.742e-01
MAPK7	6.45022	0.01322	9.788e-01
CDK2AP2	57.6296	0.01319	9.736e-01
BLOC1S5	1.67818	0.01318	9.832e-01
TMSB10	3917.18	0.0131	9.577e-01
TRIM44	36.8794	0.01283	9.551e-01
EHMT1	18.7261	0.01275	9.693e-01
SLC9A8	4.99192	0.01261	9.809e-01
CHIC2	26.6697	0.0126	9.739e-01
MAFG	26.0719	0.01254	9.733e-01
SLC25A37	85.5175	0.01247	9.783e-01
SLC35A2	4.32885	0.01245	9.784e-01
ZNF394	11.6057	0.01231	9.677e-01
CMTM3	31.9201	0.01222	9.739e-01
TAF11	18.4492	0.01216	9.722e-01
RPP14	3.72646	0.01216	9.809e-01
SUGT1	31.7167	0.01199	9.559e-01
KAT6A	16.1353	0.01179	9.761e-01
ZBTB45	5.10543	0.01174	9.787e-01
SPA17	2.23023	0.01167	9.832e-01
ZMYM4	11.3847	0.01163	9.755e-01
C1GALT1	7.60135	0.01154	9.783e-01
ZNF684	1.27869	0.0115	9.869e-01
ANAPC4	7.01943	0.01141	9.783e-01
TMEM251	9.48341	0.01134	9.823e-01
CSTB	308.618	0.01129	9.731e-01
ATG7	14.161	0.01128	9.721e-01
AHCY	13.839	0.01124	9.810e-01
SCML1	1.36974	0.01117	9.917e-01
ZBTB49	1.84039	0.01109	9.844e-01
SCO2-1	1.83037	0.01109	9.869e-01
RNF41	15.402	0.01104	9.683e-01
FAM151B	2.94582	0.01101	9.859e-01
INSIG2	6.64371	0.01101	9.797e-01
DAXX	10.094	0.01097	9.755e-01
KDM5A	36.1008	0.01092	9.716e-01
SSR4	202.457	0.01085	9.615e-01
UBAC1	34.1862	0.01051	9.689e-01
MFSD10	42.4824	0.01051	9.732e-01
SLC30A9	10.7244	0.01045	9.739e-01
UTP14C	3.48436	0.01045	9.802e-01
LAPTM5	471.328	0.0104	9.599e-01
SHKBP1	75.7136	0.01031	9.697e-01
TRIM27	30.0712	0.01023	9.716e-01
COX7A2L	64.441	0.0101	9.712e-01
CCNT1	6.27038	0.01008	9.797e-01
TMCO6	3.63278	0.01005	9.846e-01
TOP2B	17.9874	0.00996	9.773e-01
F11R	4.11435	0.00986	9.857e-01
ATRAID	43.4033	0.00983	9.739e-01
PIK3R1	27.3202	0.0098	9.761e-01
PEX5	2.55299	0.00975	9.861e-01
ZNF496	1.76546	0.00975	9.869e-01
MED13	13.2957	0.00972	9.764e-01
TRIM5	6.89154	0.00971	9.823e-01
SLC38A9	3.27335	0.00964	9.839e-01
OTUB1	65.1146	0.00947	9.614e-01
COX7C	266.414	0.00946	9.731e-01
NAV1	4.69211	0.00941	9.909e-01
OAZ1	1150.08	0.00915	9.602e-01
MAP3K8	39.9623	0.0091	9.875e-01
MCM3AP	13.2183	0.00905	9.761e-01
RSF1	28.8443	0.00903	9.741e-01
ABCF1	21.4568	0.00901	9.762e-01
RBBP4	38.6365	0.00896	9.716e-01
PTPRJ	30.8061	0.00877	9.760e-01		Yes
ARL2BP	16.9345	0.00876	9.798e-01
RFC4	1.20949	0.00874	9.917e-01
WDR45	20.7653	0.0086	9.784e-01
MOB2	12.6383	0.00842	9.776e-01
MBD2	86.9614	0.00833	9.774e-01
LYL1	48.36	0.00825	9.781e-01
USP8	31.1243	0.0081	9.762e-01
FGD4	18.8186	0.00805	9.809e-01
FBXL19	3.16553	0.00799	9.890e-01
ATP6V1D	30.195	0.00781	9.754e-01
TOLLIP	35.1193	0.00758	9.766e-01
PRUNE1	2.15461	0.00747	9.907e-01
UBE4A	13.6633	0.00737	9.839e-01
HERC4	11.9187	0.00732	9.823e-01
VCPKMT	2.94493	0.00709	9.873e-01
SFSWAP	19.0129	0.00709	9.779e-01
CCDC127	4.40898	0.00697	9.860e-01
TELO2	5.83952	0.00697	9.881e-01
TUFM	59.3411	0.00692	9.801e-01
ACIN1	40.976	0.00673	9.783e-01
TMOD3	91.5534	0.00663	9.783e-01
MOGS	14.1443	0.00659	9.839e-01
NLRC4	15.4218	0.00658	9.857e-01
ZSCAN32	2.85009	0.00654	9.891e-01
CRACR2A	1.97697	0.00653	9.906e-01
MRPL19	10.452	0.00648	9.847e-01
MMP25	7.28344	0.00639	9.938e-01		Yes
METTL23	13.9766	0.00631	9.822e-01
TARBP1	3.13584	0.00625	9.916e-01
LTA4H	184.252	0.00615	9.865e-01
HMGB3	6.00237	0.00612	9.931e-01
ABHD17B	2.269	0.00611	9.909e-01
RBBP5	6.19727	0.00602	9.857e-01
FEM1B	10.2815	0.00601	9.839e-01
ZNF622	12.6224	0.00591	9.839e-01
TADA3	22.9835	0.00583	9.832e-01
BHLHE40	35.2473	0.00574	9.911e-01
IDH3B	23.6472	0.00559	9.832e-01
ZNF202	1.24309	0.00556	9.938e-01
HCLS1	183.586	0.0055	9.796e-01
PSMD4	55.7389	0.0053	9.743e-01
KAT2B	6.87286	0.00524	9.884e-01
USP4	26.2327	0.00513	9.808e-01
REXO4	7.00715	0.00509	9.901e-01
STK4	58.844	0.00503	9.808e-01
SACM1L	9.28261	0.005	9.881e-01
FAM126B	7.98551	0.00499	9.897e-01
TRA2A	17.5984	0.00495	9.851e-01
PPP4R3B	25.1862	0.00481	9.844e-01
SNHG15	18.178	0.00476	9.922e-01
EIF2A	25.9082	0.00466	9.869e-01
INO80	13.503	0.00456	9.860e-01
ACSS2	13.2441	0.00447	9.873e-01
MFGE8	14.5814	0.00427	9.976e-01		Yes
ZP3	2.86324	0.00425	9.955e-01		Yes
SMDT1	109.28	0.00417	9.859e-01
PHF20L1	38.275	0.00399	9.890e-01
NAIF1	2.22361	0.00395	9.942e-01
ZNF318	8.34208	0.00379	9.940e-01
RNF4	12.3312	0.00352	9.910e-01
AKAP17A	15.4827	0.00347	9.909e-01
GTF2H5	34.951	0.00336	9.914e-01
ZNF768	3.72273	0.00324	9.940e-01
HS1BP3	8.8553	0.00314	9.917e-01
PRKAA1	11.0226	0.00308	9.917e-01
TUBGCP4	2.17604	0.00301	9.961e-01
HADHA	87.1635	0.0028	9.884e-01
BTK	21.673	0.00243	9.922e-01
SRSF4	39.2869	0.00239	9.891e-01
THAP7	7.89588	0.00238	9.955e-01
HACD1	2.61691	0.00234	9.976e-01
NPHP4	1.18778	0.00231	9.975e-01
PROSER2	1.69131	0.00225	9.977e-01
EBAG9	10.3981	0.00222	9.955e-01
CHUK	7.4099	0.00218	9.955e-01
CHMP4A	9.3305	0.00216	9.955e-01
GCC2	15.2063	0.00213	9.955e-01
PDCD6	57.8588	0.0021	9.922e-01
GRIPAP1	21.8843	0.00186	9.945e-01
UBR4	59.9295	0.00183	9.938e-01
TPM1	10.1579	0.00176	9.972e-01
VAC14	9.05925	0.00164	9.963e-01
NRBP1	28.4385	0.00145	9.952e-01
HNRNPA0	43.2326	0.00128	9.957e-01
C6orf62	41.1413	0.00127	9.963e-01
FNTA	18.7175	0.00124	9.966e-01
THEM4	1.91118	0.00122	9.984e-01
SON	137.282	0.00092	9.967e-01
KCTD12	133.9	0.0008	9.972e-01
MRPS28	8.59066	0.00048	9.987e-01
BRK1	137.737	0.00032	9.984e-01
PHF2	8.38552	0.00032	9.990e-01
NDUFC2	11.6837	0.0003	9.993e-01
ASH1L	24.8497	0.00027	9.992e-01
NUDCD2	15.6257	0.00026	9.992e-01
SERAC1	2.2975	7e-05	9.999e-01
STRADA	4.1701	-3e-05	9.999e-01
TRAPPC8	15.8993	-0.00033	9.990e-01
FUT7	5.76487	-0.00034	9.993e-01
TROVE2	16.6721	-0.00057	9.981e-01
SMYD2	6.08431	-0.00097	9.984e-01
CLPTM1	17.81	-0.00101	9.972e-01
LRRC8A	3.15865	-0.00103	9.978e-01
CD300A	41.0953	-0.00109	9.972e-01
YLPM1	14.6633	-0.00128	9.959e-01
GBE1	5.49777	-0.00131	9.977e-01
ARFGEF2	9.79845	-0.00132	9.972e-01
TIPIN	1.87069	-0.00153	9.978e-01
SCOC	6.67886	-0.00166	9.964e-01
NAMPT	82.0631	-0.00173	9.978e-01		Yes
ESCO1	7.24305	-0.00174	9.960e-01
BAZ2A	28.501	-0.0019	9.938e-01
TMEM53	5.79788	-0.00214	9.975e-01
SMCR8	10.1691	-0.00219	9.938e-01
ADAP1	18.1874	-0.00219	9.937e-01
CLASRP	12.0282	-0.00244	9.937e-01
TMA7	295.345	-0.00247	9.919e-01
LINS1	4.41699	-0.00256	9.955e-01
AP4S1	2.2179	-0.00268	9.961e-01
PDCD2	23.6453	-0.00278	9.922e-01
TOX4	33.6492	-0.00323	9.860e-01
CISD1	14.2583	-0.00328	9.931e-01
TINF2	19.2782	-0.0036	9.869e-01
ZNF136	2.40645	-0.00364	9.946e-01
ZNF780B	2.33967	-0.00365	9.955e-01
CLU	97.9393	-0.00373	9.966e-01		Yes
ATF1	9.39782	-0.00433	9.869e-01
SMIM20	11.5758	-0.00435	9.907e-01		Yes
CHID1	11.4358	-0.00443	9.901e-01
OFD1	4.58075	-0.00445	9.917e-01
TDRD3	3.4076	-0.00463	9.919e-01
S100A10	2072.34	-0.00476	9.846e-01
MAN1A2	20.8648	-0.00485	9.809e-01
FAM222B	2.9236	-0.00498	9.922e-01
POLDIP3	15.7207	-0.00501	9.839e-01
FCGR2B	11.5778	-0.00502	9.963e-01
RAB11A	46.2503	-0.00509	9.809e-01
EIF3A	90.952	-0.00513	9.801e-01
DNAJC8	64.382	-0.00516	9.809e-01
UQCRQ	171.325	-0.00535	9.839e-01
GCFC2	3.51377	-0.00561	9.919e-01
CHAMP1	9.73378	-0.00563	9.861e-01
DUS3L	6.55272	-0.0057	9.901e-01
SCAMP3	19.2345	-0.00572	9.854e-01
ROCK2	16.7279	-0.00574	9.847e-01
UBE2D3	114.107	-0.00596	9.753e-01
RAB8B	35.0717	-0.00619	9.832e-01
DCAF7	34.1695	-0.0062	9.773e-01
BECN1	25.5213	-0.00628	9.766e-01
NDUFS2	38.4057	-0.00634	9.764e-01
RNF139	7.62101	-0.00645	9.854e-01
LIX1L	8.33182	-0.00649	9.839e-01
SNX17	69.0308	-0.00655	9.773e-01
TAOK1	22.9638	-0.0066	9.839e-01
MYO9A	7.03757	-0.00662	9.865e-01
POGK	12.5257	-0.00674	9.805e-01
SELENOH	158.512	-0.00717	9.751e-01
DDX24	42.396	-0.00726	9.808e-01
TMTC1	3.76102	-0.00737	9.942e-01
PCGF5	21.4443	-0.00743	9.801e-01
PITPNM1	11.296	-0.0075	9.804e-01
TRUB1	2.56608	-0.00762	9.891e-01
APBB1IP	112.578	-0.0077	9.733e-01
SF3B5	112.175	-0.00776	9.739e-01
TLN1	291.815	-0.00783	9.697e-01
CHCHD10	90.8414	-0.00789	9.839e-01
RANGRF	12.664	-0.0079	9.808e-01
COQ10B	8.35041	-0.0079	9.832e-01
C5orf15	10.1806	-0.00824	9.808e-01
BRMS1	25.5793	-0.00838	9.753e-01
CDC16	12.1197	-0.00843	9.788e-01
NRBF2	27.9853	-0.00844	9.761e-01
PET100	67.676	-0.00851	9.808e-01
HCST	214.11	-0.00851	9.742e-01
PRKAB2	2.45089	-0.00852	9.881e-01
ZNRF2	7.77476	-0.00876	9.809e-01
SNTB1	14.4469	-0.00883	9.846e-01
ATXN10	20.5882	-0.00892	9.751e-01
TMCC1	8.90372	-0.00908	9.820e-01
HLA-A	778.877	-0.00924	9.776e-01
CSTF3	5.52596	-0.00926	9.837e-01
SLC11A1	212.5	-0.00939	9.788e-01
APC	16.6183	-0.00952	9.776e-01
ABT1	13.6979	-0.00952	9.774e-01
SMARCA5	35.7851	-0.00968	9.655e-01
BCL7C	35.0011	-0.00982	9.747e-01
GON7	8.78639	-0.00989	9.796e-01
GPR160	7.28037	-0.00993	9.853e-01
NME6	10.6615	-0.01009	9.742e-01
FAS	7.74681	-0.01054	9.822e-01		Yes
C2orf49	7.89155	-0.01055	9.787e-01
UBE2B	53.0142	-0.0106	9.615e-01
DNAJC21	25.1651	-0.01076	9.591e-01
CCDC82	16.1946	-0.01082	9.760e-01
TAF1D	27.7335	-0.01082	9.742e-01
MDM2	19.713	-0.01083	9.823e-01
STX5	17.4972	-0.01087	9.716e-01
CRELD1	3.4528	-0.01104	9.860e-01
CXXC5	15.9777	-0.01131	9.809e-01
UQCRH	185.134	-0.01146	9.573e-01
COX6A1	208.971	-0.01156	9.552e-01
COX16	23.5532	-0.01158	9.783e-01
CNOT3	11.2858	-0.01161	9.732e-01
AKT2	13.7273	-0.01171	9.681e-01
SMPD4	5.57901	-0.01175	9.805e-01
ULK4	2.13465	-0.01177	9.851e-01
B4GALT7	9.89243	-0.01182	9.793e-01
ZNF319	3.28036	-0.01185	9.801e-01
BRD9	13.1908	-0.01192	9.787e-01
ELMOD2	5.34156	-0.01196	9.783e-01
TERF2IP	46.4115	-0.01198	9.491e-01
QKI	73.488	-0.01198	9.612e-01
DHX16	13.4885	-0.01209	9.620e-01
TMEM131L	11.4346	-0.01216	9.751e-01
STX8	22.8196	-0.0122	9.662e-01
CDC5L	24.6785	-0.01221	9.610e-01
CAMK2D	5.71293	-0.01224	9.832e-01
MTDH	202.826	-0.01229	9.434e-01
PPP4R3A	26.4206	-0.01234	9.606e-01
APLP2	264.766	-0.01248	9.551e-01
LGALS8	22.2173	-0.01255	9.602e-01
SKAP2	70.5129	-0.01261	9.592e-01
NKIRAS2	27.1143	-0.01263	9.625e-01
SHLD2	8.20388	-0.01265	9.761e-01
MTIF3	31.314	-0.01271	9.612e-01
FBXO30	3.94953	-0.01276	9.797e-01
ST7L	3.3777	-0.01282	9.810e-01
SMIM19	15.8752	-0.01296	9.736e-01
UBOX5	2.39948	-0.01308	9.801e-01
ADGRE1	6.12931	-0.01311	9.872e-01
TMEM87A	14.4618	-0.01312	9.681e-01
SLC35C1	5.62335	-0.01324	9.742e-01
NLRC5	16.2665	-0.01358	9.787e-01
RAB11FIP2	6.84192	-0.01364	9.754e-01
PARP11	4.11814	-0.01374	9.783e-01
CPT1A	18.5176	-0.01379	9.716e-01
SECISBP2L	12.751	-0.0138	9.716e-01
SIPA1L1	11.5144	-0.01389	9.805e-01
CBWD2	8.13718	-0.014	9.742e-01
TNFRSF10C	1.62906	-0.01409	9.899e-01
XPNPEP3	3.94089	-0.01423	9.784e-01
PJA2	33.8902	-0.01433	9.612e-01
HEATR3	12.1111	-0.01449	9.678e-01
NFYB	5.30126	-0.01459	9.742e-01
BLM	2.32574	-0.01465	9.847e-01
BIRC6	30.3139	-0.01475	9.620e-01
AES	59.775	-0.01495	9.599e-01
AKIRIN1	17.1254	-0.01537	9.552e-01
ODR4	6.92077	-0.01539	9.733e-01
ARMC10	17.3339	-0.01547	9.634e-01
SDE2	6.42067	-0.0155	9.689e-01
NDUFAF8	39.3535	-0.01555	9.662e-01
PLEKHA5	1.16602	-0.01572	9.846e-01
WDR61	18.3955	-0.01576	9.489e-01
FAN1	1.18927	-0.01578	9.847e-01
ABRAXAS2	7.50546	-0.01581	9.672e-01
KDM1A	12.2015	-0.01583	9.662e-01
CSE1L	5.72913	-0.01584	9.761e-01
AP5M1	7.94684	-0.01646	9.628e-01
SEPSECS	1.95483	-0.01646	9.791e-01
TRIP11	20.2453	-0.01657	9.525e-01
RIN1	6.84888	-0.01659	9.739e-01
PIGG	5.2094	-0.01663	9.733e-01
TAPBPL	9.70166	-0.01677	9.755e-01
SLC7A5	9.85905	-0.01689	9.822e-01
SEM1	117.039	-0.01698	9.467e-01
CLEC11A	12.3716	-0.0171	9.761e-01		Yes
PEX26	8.88719	-0.01714	9.584e-01
GSR	27.4136	-0.01718	9.620e-01
SLC16A6	8.72466	-0.01725	9.732e-01
C1orf174	6.99955	-0.01728	9.678e-01
PTTG1IP	108.988	-0.01741	9.418e-01
SMARCB1	22.4184	-0.01741	9.524e-01
CWC27	11.4338	-0.01748	9.582e-01
TLK2	9.03529	-0.01782	9.640e-01
GRN	426.261	-0.01785	9.327e-01		Yes
DLGAP4	15.6191	-0.01796	9.591e-01
TMEM33	27.0671	-0.01799	9.426e-01
CBLL1	6.72295	-0.01816	9.672e-01
C6orf89	15.8936	-0.01828	9.426e-01
ZC3HAV1	21.0291	-0.01841	9.483e-01
HLA-B	1427.65	-0.01845	9.461e-01
DDX23	17.0855	-0.01857	9.426e-01
LEMD3	6.31551	-0.01861	9.655e-01
PGM2	13.4559	-0.01867	9.591e-01
LENG9	3.07224	-0.01873	9.742e-01
SERINC1	31.8082	-0.01874	9.538e-01
MT1F	28.6065	-0.01874	9.722e-01
SNRPC	51.4471	-0.01876	9.477e-01
KLHL5	5.54626	-0.01893	9.733e-01
YME1L1	36.9598	-0.01905	9.426e-01
ANKRD9	1.95222	-0.01912	9.839e-01
PRRG4	11.3512	-0.01913	9.664e-01
C1orf131	17.8327	-0.0192	9.404e-01
POLR1B	3.10138	-0.01929	9.766e-01
ZRANB2	22.8607	-0.01934	9.524e-01
KCTD18	4.07792	-0.01935	9.682e-01
N6AMT1	1.64152	-0.01943	9.820e-01
SHTN1	36.9295	-0.01947	9.599e-01
PPP1R8	5.52102	-0.01988	9.591e-01
MYL6B	6.40669	-0.01999	9.733e-01
NRDC	56.3581	-0.02005	9.300e-01
CUL2	10.8244	-0.02011	9.461e-01
BSG	70.4751	-0.02014	9.428e-01
MZT2A	21.4029	-0.0202	9.662e-01
NCF2	207.09	-0.02029	9.086e-01
STARD7	24.996	-0.02029	9.333e-01
LASP1	39.2562	-0.02063	9.251e-01
CLCN3	10.225	-0.02069	9.614e-01
ROCK1	106.478	-0.02078	9.395e-01
CKLF	63.2782	-0.02083	9.596e-01		Yes
ITGB1	62.2943	-0.02108	9.451e-01
HSD17B4	25.788	-0.02112	9.489e-01
LRRFIP1	240.153	-0.02115	9.326e-01
STX4	23.208	-0.02135	9.409e-01
PSKH1	2.32152	-0.0214	9.733e-01
REV1	9.19594	-0.02142	9.552e-01
FKBP15	48.5874	-0.02149	9.354e-01
TMEM181	6.35768	-0.02162	9.612e-01
DENND3	19.2401	-0.02176	9.524e-01
CLCN6	6.26569	-0.0218	9.551e-01
TOR1AIP1	16.9271	-0.02205	9.459e-01
WIPF1	48.8811	-0.02206	9.263e-01
CDK12	21.7287	-0.02214	9.430e-01
GPHN	2.1827	-0.02217	9.762e-01
E2F6	3.98683	-0.02222	9.621e-01
GPCPD1	75.741	-0.02248	9.551e-01
BMP2K	30.8594	-0.0226	9.591e-01
FBXL14	1.26795	-0.02303	9.762e-01
BTAF1	11.1069	-0.02318	9.489e-01
NDUFA4	204.255	-0.02332	9.297e-01
CAND1	13.2475	-0.02338	9.524e-01
TMEM123	44.651	-0.02357	9.461e-01
SF3B2	91.8773	-0.02366	8.790e-01
SDCBP	140.934	-0.02368	9.123e-01
MAP4K4	44.7467	-0.02372	9.551e-01
C6orf47	9.37938	-0.02384	9.415e-01
EXOC7	16.1014	-0.02386	9.281e-01
TMEM255B	5.79466	-0.02389	9.739e-01
CEPT1	9.90987	-0.02418	9.591e-01
RHBDD1	3.0307	-0.02424	9.670e-01
BDP1	28.8955	-0.02439	9.212e-01
PER2	5.41179	-0.0244	9.681e-01
JPT1	75.5993	-0.02455	9.152e-01
HSPA1A	47.1948	-0.02461	9.654e-01
COA1	10.2658	-0.02473	9.433e-01
KDM5B	8.93767	-0.02476	9.551e-01
RAB29	11.968	-0.02482	9.556e-01
SUGP1	5.87806	-0.02497	9.449e-01
TMEM234	6.24628	-0.02509	9.532e-01
C3orf38	11.0884	-0.02527	9.365e-01
IRF5	34.77	-0.02543	9.426e-01
URGCP	2.59936	-0.02551	9.662e-01
ATP11B	13.0159	-0.02559	9.489e-01
TMEM170A	10.0794	-0.02562	9.395e-01
FAM118B	6.46643	-0.0257	9.591e-01
DDX52	11.4581	-0.02611	9.423e-01
FYB1	246.1	-0.02635	9.314e-01
UBE2Z	22.738	-0.02647	9.325e-01
L3MBTL3	4.28164	-0.02665	9.552e-01
ZNF557	4.37874	-0.02666	9.551e-01
AHI1	1.98552	-0.02681	9.792e-01
IFNAR1	43.6707	-0.02686	9.267e-01
RNF10	24.0286	-0.02686	8.955e-01
PDHA1	15.2784	-0.02692	9.365e-01
TMEM192	8.40253	-0.02692	9.440e-01
SUN1	7.33582	-0.02694	9.453e-01
NSMAF	12.5807	-0.02726	9.332e-01
FAM219A	3.0121	-0.02754	9.610e-01
CLEC16A	5.16375	-0.02775	9.476e-01
SAMD4B	9.59573	-0.02781	9.407e-01
CSNK1D	33.1913	-0.02781	8.969e-01
DHX8	17.1774	-0.02787	9.157e-01
PRKACA	40.8392	-0.02797	9.112e-01
SPRYD4	4.22954	-0.02808	9.625e-01
SHOC2	36.7695	-0.02822	9.294e-01
CXXC1	13.8339	-0.02828	9.245e-01
EXOC3	18.8134	-0.02829	9.051e-01
USP39	10.9508	-0.02832	9.244e-01
MED10	20.3199	-0.02832	9.042e-01
CDC42BPA	2.07954	-0.02842	9.760e-01
UQCC1	2.30468	-0.02873	9.628e-01
H3F3B	722.58	-0.0288	9.013e-01
MRPS9	5.12609	-0.0288	9.517e-01
DDX42	24.9671	-0.02883	9.204e-01
MSRB2	41.0251	-0.02894	9.283e-01
ASAP1	18.8991	-0.02902	9.418e-01
NFS1	3.494	-0.02931	9.498e-01
CERS2	24.6154	-0.02945	9.208e-01
TAOK2	7.11266	-0.02959	9.343e-01
ADAM15	28.3797	-0.02961	9.304e-01
MRPL9	12.9024	-0.02978	9.258e-01
EPS15L1	8.11276	-0.02983	9.325e-01
FADS2	3.35454	-0.0299	9.764e-01
MRPS14	17.3568	-0.02992	9.265e-01
C12orf29	2.38512	-0.02996	9.670e-01
RAB3GAP2	11.5214	-0.03007	9.283e-01
SLC30A6	2.45507	-0.0302	9.620e-01
DYNC1H1	57.6395	-0.03032	8.816e-01
C9orf64	4.76898	-0.0304	9.485e-01
HERC3	6.38895	-0.03045	9.385e-01
ABHD17A	44.4721	-0.03066	9.091e-01
STAM2	8.92062	-0.03075	9.493e-01
ABCB8	6.96191	-0.03079	9.413e-01
RBBP8	7.78398	-0.03093	9.302e-01
OAF	13.2645	-0.03106	9.444e-01		Yes
NUFIP1	4.49075	-0.03107	9.490e-01
C1D	26.3918	-0.03109	9.028e-01
UBA3	18.7903	-0.03111	9.238e-01
ALG6	3.73389	-0.03111	9.506e-01
MIEF1	5.98835	-0.03114	9.333e-01
LILRB4	58.9608	-0.03115	9.413e-01
ATP6V0B	304.013	-0.03132	8.760e-01
USP25	18.7793	-0.03142	9.146e-01
DPYD	74.6214	-0.0315	9.200e-01
ITCH	14.3872	-0.03159	9.273e-01
RAI1	4.24804	-0.03164	9.489e-01
SMU1	20.6688	-0.0317	9.093e-01
TFEC	31.9802	-0.0318	9.235e-01
GNAI2	377.441	-0.03182	8.370e-01
AFG3L2	15.607	-0.032	9.219e-01
BCL10	17.1754	-0.032	9.222e-01
ANKRD11	55.599	-0.03205	8.731e-01
SCAF11	78.8854	-0.03228	8.708e-01
MAP2K4	8.51721	-0.03231	9.343e-01
PHF6	8.83138	-0.0324	9.311e-01
PMVK	20.3198	-0.03243	9.250e-01
MTF1	17.768	-0.0326	9.157e-01
PYCARD	439.782	-0.03267	8.680e-01
WRNIP1	10.971	-0.03268	9.063e-01
FAH	10.4085	-0.03283	9.525e-01
PIGN	3.49938	-0.03288	9.467e-01
TTC9C	12.994	-0.0329	9.145e-01
ERAL1	11.0716	-0.03296	9.201e-01
ARPC5	370.175	-0.03297	8.680e-01
ZDHHC5	13.3501	-0.03297	9.343e-01
KCTD20	19.3401	-0.03298	9.091e-01
MLX	42.1392	-0.03316	8.992e-01
HAT1	12.2749	-0.03345	9.381e-01
FLII	49.2122	-0.03368	8.567e-01
TMEM9	6.93882	-0.03386	9.475e-01
CDC26	27.5034	-0.03393	9.135e-01
WDR37	10.5138	-0.03399	9.171e-01
AP1B1	33.6858	-0.03406	9.099e-01
ASB6	5.23471	-0.03411	9.387e-01
ZFYVE27	5.69434	-0.03419	9.266e-01
IFT52	4.59013	-0.03432	9.333e-01
RALGAPB	8.43904	-0.03436	9.238e-01
ZNF777	1.58108	-0.0346	9.615e-01
CYP4V2	3.16785	-0.0346	9.440e-01
TRMT2A	9.34682	-0.03464	9.434e-01
FYCO1	3.56305	-0.03473	9.485e-01
E2F3	18.1749	-0.03478	9.170e-01
SINHCAF	11.6788	-0.03491	9.053e-01
VPS33A	4.38881	-0.03493	9.365e-01
PRKCD	62.5153	-0.03497	8.722e-01
MPDU1	20.477	-0.03504	9.080e-01
DNPH1	24.0368	-0.03513	9.413e-01
ID3	6.69606	-0.03521	9.805e-01
SUPT20H	13.0542	-0.03521	9.189e-01
ZNF830	8.03438	-0.03527	9.220e-01
GTF2B	17.1641	-0.03538	9.135e-01
UBE2D4	5.67056	-0.03545	9.552e-01
ATP5MC1	66.0816	-0.03548	9.157e-01
TIMM10B	4.22413	-0.0356	9.420e-01
IRF1	129.194	-0.03567	9.620e-01
OGFR	64.8653	-0.03575	9.104e-01
ARRB2	163.241	-0.03582	8.477e-01
OAS1	32.2057	-0.03586	9.577e-01
ZNF441	1.2123	-0.03589	9.731e-01
NIPBL	41.21	-0.03605	8.913e-01
GLMN	2.17424	-0.03607	9.640e-01
CAPN1	33.2588	-0.03616	8.783e-01
ISG20L2	12.9423	-0.03626	8.907e-01
CDK16	9.42712	-0.03627	9.127e-01
CNOT1	21.4805	-0.03656	9.011e-01
PAPOLG	5.05751	-0.03657	9.409e-01
IK	37.6331	-0.03668	8.515e-01
ZFX	10.9279	-0.03672	9.091e-01
SSBP3	11.9222	-0.03677	9.168e-01
ATG3	79.7169	-0.03688	8.757e-01
SPATA5L1	4.22753	-0.03688	9.413e-01
DCAF12	16.1962	-0.03693	8.955e-01
TMBIM6	173.641	-0.03698	8.397e-01
IRF9	4.89305	-0.037	9.433e-01
SNRNP200	25.9344	-0.03706	8.680e-01
ERGIC1	20.8328	-0.03712	9.291e-01
FAM91A1	14.747	-0.03715	9.200e-01
TMEM258	141.505	-0.03721	8.776e-01
AP5Z1	12.1488	-0.0373	9.225e-01
EIF3K	290.924	-0.03731	8.485e-01
NOB1	11.1585	-0.03736	9.325e-01
EXOSC2	3.57016	-0.03756	9.453e-01
TMEM8A	19.7488	-0.03764	8.926e-01
NAF1	3.45079	-0.03767	9.450e-01
CASP4	37.2725	-0.03773	9.177e-01
HTRA2	6.90004	-0.03781	9.235e-01
ATP5F1D	211.624	-0.03785	8.478e-01
NISCH	21.3529	-0.03786	9.297e-01
ABRACL	103.585	-0.03786	8.944e-01
CPEB4	17.07	-0.03787	9.236e-01
LZTS2	2.53468	-0.03801	9.591e-01
SLC8B1	12.0142	-0.03808	9.030e-01
BLMH	9.6258	-0.03825	9.189e-01
PSMD10	10.3543	-0.03839	9.177e-01
FAM104B	6.34414	-0.03844	9.315e-01
HECTD3	7.76212	-0.03846	9.281e-01
SNRK	10.1442	-0.03874	9.229e-01
GIPC1	2.87737	-0.03888	9.560e-01
NDUFB2	210.896	-0.039	9.023e-01
RUFY1	25.7823	-0.03906	8.847e-01
PIEZO1	19.9608	-0.0391	9.213e-01
SLMAP	12.5704	-0.03914	8.983e-01
DCUN1D1	8.33417	-0.0392	9.157e-01
RAB34	26.5211	-0.03926	9.121e-01
PRDX2	30.6324	-0.03937	9.350e-01
PEPD	43.0676	-0.03946	9.065e-01
CLDN23	1.42063	-0.03952	9.736e-01
USP3	68.4551	-0.0396	8.705e-01
PGP	35.0005	-0.03973	8.902e-01
PLEKHM3	3.53636	-0.03983	9.556e-01
NDUFS4	22.9411	-0.03983	8.763e-01
NUP205	4.22819	-0.03999	9.379e-01
ANP32E	22.0739	-0.04003	9.093e-01
RNF34	8.10454	-0.04005	9.080e-01
BUB3	20.3018	-0.04019	8.792e-01
KHNYN	8.438	-0.04043	9.145e-01
FAM208A	27.3507	-0.04057	8.718e-01
ABCA1	12.6028	-0.04057	9.654e-01
NDUFA5	17.317	-0.04059	8.620e-01
OGDH	23.9046	-0.04061	8.879e-01
TTL	9.09173	-0.04068	9.238e-01
ALOX5AP	217.496	-0.04085	9.611e-01
TAB3	4.08615	-0.04088	9.265e-01
NOSIP	37.5146	-0.04096	8.492e-01
MRPL35	12.4181	-0.04107	9.145e-01
LMBR1	5.66036	-0.04113	9.341e-01
ENTPD6	7.65871	-0.04127	9.304e-01		Yes
RWDD4	15.428	-0.04133	8.966e-01
NSFL1C	28.8882	-0.0415	8.811e-01
IFT20	21.9422	-0.04179	8.831e-01
COMMD9	40.475	-0.04196	8.705e-01
VAT1	17.2532	-0.04209	9.291e-01
CIITA	17.2939	-0.04222	9.449e-01
HIST1H2AE	1.41041	-0.04223	9.620e-01
MED18	4.32141	-0.04226	9.343e-01
UBE2G2	19.3744	-0.04226	8.847e-01
TMEM87B	16.9111	-0.0424	9.182e-01
SMAD2	19.1133	-0.04241	8.700e-01
RNF168	16.3039	-0.04246	9.062e-01
DCP1A	6.962	-0.04246	9.096e-01
PMP22	8.85764	-0.04247	9.780e-01
ORC3	3.63056	-0.04259	9.244e-01
IQCB1	4.44705	-0.04287	9.325e-01
ERGIC2	9.20252	-0.04292	9.046e-01
OTUD3	1.15473	-0.04299	9.569e-01
FBXO11	13.079	-0.04307	9.043e-01
DHX29	22.5495	-0.04337	8.681e-01
PLBD1	194.287	-0.04345	9.350e-01
UPRT	1.80944	-0.04346	9.507e-01
PPIG	49.2332	-0.04395	7.784e-01
PRKAG1	11.0064	-0.04407	8.811e-01
ATG12	23.8482	-0.04411	8.551e-01
IER5	32.891	-0.04412	9.061e-01
DDX59	8.26033	-0.04413	9.028e-01
PHETA2	1.56382	-0.04417	9.532e-01
BIRC2	16.9413	-0.0443	8.645e-01
TBCB	65.5668	-0.04447	8.427e-01
MRPS15	36.4096	-0.04454	8.892e-01
EXOC3L1	1.30449	-0.0446	9.716e-01
IMMT	23.9674	-0.04475	9.028e-01
CASP1	58.0981	-0.04476	8.866e-01
AIMP1	30.7245	-0.04491	8.708e-01		Yes
CDK11B	12.153	-0.04494	8.950e-01
ASH2L	7.36905	-0.04498	9.099e-01
TTC38	4.78915	-0.04508	9.339e-01
AP3M1	9.5637	-0.04516	8.867e-01
FAM213A	1.31679	-0.04517	9.654e-01
PTPN2	40.5789	-0.04521	8.743e-01
KHSRP	16.889	-0.04521	8.754e-01
ERVK3-1	3.69967	-0.04522	9.333e-01
TBP	4.49882	-0.04546	9.185e-01
RHBDF2	24.9139	-0.04548	9.056e-01
THRAP3	37.6543	-0.04554	8.006e-01
NUDT2	9.63853	-0.04557	9.300e-01
CPSF2	19.7015	-0.04563	8.816e-01
MRPS11	19.9391	-0.0457	8.683e-01
ARHGAP5	4.48028	-0.04577	9.344e-01
ZC3H7B	5.52265	-0.04582	9.245e-01
FASTK	16.8197	-0.0459	8.581e-01
KLHL28	5.44317	-0.0459	9.157e-01
THAP6	4.10118	-0.04597	9.262e-01
APEX1	33.6018	-0.04598	9.221e-01
KANSL1	18.6959	-0.04601	8.913e-01
MIR22HG	11.8972	-0.04601	9.380e-01
CAT	48.1107	-0.04611	8.903e-01
POFUT1	4.73943	-0.04634	9.273e-01
EMC6	51.1802	-0.04637	8.274e-01
DNAJC24	2.74226	-0.04646	9.413e-01
CAPZA2	87.7054	-0.04653	8.030e-01
RBM15	3.59996	-0.04654	9.246e-01
CCNC	7.69193	-0.04659	8.898e-01
MGST3	102.793	-0.04668	8.794e-01
FBN2	5.91826	-0.04672	9.461e-01		Yes
ADIPOR1	32.7709	-0.04676	8.816e-01
CDV3	145.886	-0.04696	8.680e-01
UBE2G1	16.6787	-0.04697	8.321e-01
MGAM	2.11347	-0.04708	9.611e-01
CCR2	51.1568	-0.04743	8.960e-01
RTF2	47.7274	-0.04745	7.916e-01
C5AR2	4.61555	-0.04759	9.588e-01
POLR2B	20.4912	-0.04772	8.581e-01
PARP10	15.3392	-0.04773	9.155e-01
AGPAT5	4.61095	-0.0478	9.426e-01
PRDX3	68.6421	-0.0478	8.679e-01
UBLCP1	14.5633	-0.04791	8.763e-01
ATP5PF	140.053	-0.04791	8.245e-01
NDST1	10.5079	-0.04798	9.024e-01
FCHSD1	3.97077	-0.04799	9.200e-01
CYBC1	42.6855	-0.04808	8.392e-01
SPG21	59.6227	-0.04827	8.635e-01
GDAP2	8.69005	-0.04852	8.831e-01
CBWD1	6.68316	-0.04865	9.263e-01
FOXK2	9.05517	-0.0487	8.760e-01
FARS2	2.73366	-0.04873	9.413e-01
RHOC	8.85386	-0.04879	9.294e-01
MCTP1	14.9778	-0.04881	9.028e-01
UBP1	13.8288	-0.04881	8.695e-01
UBC	322.463	-0.049	7.972e-01
ARIH2	21.5615	-0.04903	8.439e-01
GPR180	2.27575	-0.04906	9.453e-01
FAM177A1	30.1326	-0.04931	8.498e-01		Yes
TBC1D9B	18.4603	-0.04947	8.847e-01
RIOX2	4.88235	-0.04952	9.244e-01
SMIM1	1.61234	-0.04966	9.620e-01
C10orf88	1.75121	-0.04978	9.413e-01
ZBTB8OS	30.605	-0.04981	8.720e-01
ZMYM5	6.56477	-0.04988	9.189e-01
ASXL1	16.3344	-0.0499	8.680e-01
ST3GAL1	18.2463	-0.04993	8.578e-01
TIMM44	5.19662	-0.05017	9.196e-01
EEF1E1	2.92211	-0.0503	9.354e-01
ENSA	46.1929	-0.05035	8.202e-01
ZCCHC4	1.47617	-0.05037	9.460e-01
CHML	2.8634	-0.05058	9.401e-01
KRT10	65.359	-0.05063	8.725e-01		Yes
ORC5	2.44987	-0.0508	9.283e-01
HDGF	34.2907	-0.05097	8.208e-01		Yes
SLC25A5	149.625	-0.05099	8.770e-01
RNF121	2.78306	-0.05103	9.245e-01
ANAPC11	146.866	-0.05108	8.211e-01
DIAPH1	55.9978	-0.05112	8.482e-01
NT5C	26.9258	-0.05113	8.926e-01
MRPL51	74.3071	-0.05132	8.449e-01
TDP2	10.0423	-0.05147	8.763e-01
IGHMBP2	5.60138	-0.0515	9.067e-01
H2AFY	186.854	-0.05153	7.699e-01
B3GALT4	13.0493	-0.05157	8.831e-01
PAF1	11.0625	-0.05158	8.492e-01
CDK8	4.02055	-0.05172	9.096e-01
AMMECR1	3.80855	-0.05191	9.233e-01
HSBP1	136.435	-0.05195	7.896e-01
CSNK1G1	5.45357	-0.05235	9.081e-01
SEC31A	32.2972	-0.05243	8.104e-01
CHMP2B	26.7748	-0.05257	8.241e-01
TRMT13	3.57888	-0.05259	9.232e-01
THOC1	4.81173	-0.05289	9.212e-01
CNOT2	19.033	-0.05314	8.476e-01
DYNC1LI1	20.1819	-0.05317	8.354e-01
RPGR	4.16538	-0.05332	9.182e-01
IL13RA1	38.9728	-0.0534	9.145e-01
PPP1CC	40.0304	-0.05347	8.147e-01
ARID5B	5.73856	-0.05364	9.238e-01
METTL21A	7.0605	-0.05388	8.978e-01
ARPC4	57.5372	-0.05402	8.685e-01
FXR2	5.90104	-0.05405	8.935e-01
TRDMT1	3.94164	-0.05429	9.065e-01
MED28	30.5196	-0.05459	8.308e-01
RIPK1	8.96359	-0.05461	8.746e-01
TMEM189	5.69574	-0.05467	9.186e-01
PRPF4	8.24149	-0.05469	8.782e-01
GLRX2	13.9076	-0.05477	8.816e-01
NDUFC1	78.6962	-0.05486	8.226e-01
TMEM68	3.21516	-0.05501	9.128e-01
PEX13	4.0036	-0.05515	9.145e-01
TMEM223	12.5776	-0.0553	9.186e-01
ZRANB1	5.99082	-0.05536	9.079e-01
RASA1	9.85993	-0.05537	8.783e-01
PDIA5	3.18937	-0.05539	9.201e-01
FBXO31	2.28167	-0.05542	9.409e-01
USP38	6.36632	-0.05551	8.763e-01
MED31	11.7935	-0.05567	8.681e-01
SAP18	98.5171	-0.05569	7.407e-01
URI1	20.3707	-0.05578	8.567e-01
PAXBP1	20.916	-0.05581	8.811e-01
ZBTB17	5.85316	-0.05592	8.816e-01
SKP1	86.5899	-0.05594	8.175e-01
RNF40	14.7276	-0.05594	8.315e-01
IDH2	32.3856	-0.056	8.688e-01
PDLIM2	24.2017	-0.05604	8.852e-01
USP11	2.90711	-0.0561	9.196e-01
TXNDC17	110.061	-0.05637	8.192e-01
PCNX1	17.5504	-0.05643	8.783e-01
JMJD4	3.8696	-0.05644	9.152e-01
SMC3	20.0721	-0.05652	8.146e-01
ITGAX	46.042	-0.05656	8.996e-01
ASCC2	15.5954	-0.05667	8.435e-01
UBXN2B	13.4998	-0.05669	8.887e-01
SSH2	56.8531	-0.05675	8.705e-01
CMC2	20.321	-0.05677	8.693e-01
SDHA	17.7337	-0.0569	8.249e-01
VPS72	11.3623	-0.05697	8.492e-01
TENT4A	3.61306	-0.05699	9.029e-01
WDR6	8.0416	-0.05699	8.915e-01
ARFGEF1	24.8855	-0.05719	8.449e-01
PXN	42.4222	-0.05735	8.866e-01
MRPL42	10.1493	-0.0574	8.831e-01
RHOA	447.944	-0.05741	7.409e-01
NUCB1	63.7839	-0.05757	8.535e-01		Yes
ZNF143	9.93532	-0.05759	8.711e-01
RAP2B	39.6661	-0.05759	8.530e-01
PLEK	130.003	-0.05769	8.967e-01
SPATC1L	4.94517	-0.05808	9.449e-01
GOLGA2	17.5508	-0.0581	8.309e-01
CYTH4	33.8127	-0.05815	8.848e-01
MARCH7	21.7638	-0.05822	8.515e-01
ZC3H3	6.88932	-0.05831	8.760e-01
CXorf40B	6.1096	-0.05837	8.783e-01
CRTC3	12.8477	-0.05839	8.181e-01
DVL1	3.62943	-0.05846	9.244e-01
ZC3HC1	3.13998	-0.0586	9.074e-01
EPC2	5.7303	-0.05864	8.948e-01
UBE2D2	77.5696	-0.05865	7.383e-01
TSN	12.0354	-0.05884	8.503e-01
CHMP2A	96.4041	-0.05885	7.348e-01
MED16	12.2963	-0.05897	8.531e-01
KDM4C	9.81384	-0.05901	8.839e-01
VIM	2333.88	-0.05906	7.971e-01
NPC1	8.45242	-0.0592	9.244e-01
GTPBP2	7.48669	-0.05922	8.731e-01
CD44	196.562	-0.05933	8.331e-01		Yes
CENPB	19.8998	-0.05943	7.869e-01
SLC15A4	17.252	-0.05945	8.705e-01
YWHAB	308.879	-0.05947	6.858e-01
GET4	9.32973	-0.05955	8.978e-01
KDM5C	15.9488	-0.05963	8.027e-01
GFM2	3.33632	-0.05971	9.011e-01
CNIH4	55.7187	-0.05974	8.950e-01
AFTPH	24.4758	-0.05977	8.376e-01
FAM204A	37.4123	-0.05985	7.796e-01
NUP107	4.78768	-0.06007	8.996e-01
EXOC2	5.50954	-0.06013	9.049e-01
ZNF701	2.80833	-0.06017	9.235e-01
REEP5	117.283	-0.06018	7.236e-01
MRPS34	78.2661	-0.06019	7.869e-01
TLK1	21.67	-0.06021	8.376e-01
SLC39A1	16.4164	-0.06025	8.547e-01
APBA3	3.77087	-0.06027	9.134e-01
SMIM30	9.83882	-0.06032	8.992e-01
F5	20.3927	-0.06039	9.174e-01		Yes
CNPY2	7.89961	-0.06042	8.829e-01
RAD21	38.2395	-0.06049	7.973e-01
COIL	11.5272	-0.06077	8.417e-01
GPN2	6.28984	-0.06122	8.754e-01
BNIP2	54.695	-0.06129	7.916e-01
GSAP	14.6137	-0.06136	8.889e-01
KSR1	8.6104	-0.06139	8.944e-01
PURA	19.5229	-0.0614	8.212e-01
ZBTB7A	64.8701	-0.06146	7.899e-01
MFAP1	12.8141	-0.06185	8.419e-01
AGO2	15.8499	-0.06194	8.567e-01
PRICKLE3	2.72311	-0.06201	9.145e-01
FAM133B	28.4065	-0.06201	8.485e-01
DCAF16	3.53534	-0.06216	9.023e-01
MRPS5	43.8662	-0.0622	7.433e-01
NDUFAF6	4.46186	-0.06223	9.067e-01
SOCS6	4.53942	-0.06234	9.266e-01
FAR2	7.48537	-0.06235	8.950e-01
DPAGT1	7.16392	-0.06261	8.960e-01
EIF3I	54.0901	-0.06262	7.837e-01
MRPL55	25.2516	-0.06268	8.007e-01
KTN1	74.2041	-0.06282	7.757e-01
SCO1	10.2685	-0.06291	8.492e-01
TCEAL3	6.35163	-0.06295	9.145e-01
AP2A2	17.2185	-0.06298	8.535e-01
QPCT	25.3461	-0.06298	8.828e-01		Yes
FCER2	2.59651	-0.06304	9.716e-01		Yes
MTMR10	8.54891	-0.06313	8.763e-01
ERBIN	23.6606	-0.0632	8.520e-01
TIMM23B	2.21054	-0.06341	9.195e-01
DUSP12	8.64859	-0.06353	8.561e-01
REEP3	26.3506	-0.06355	8.182e-01
ZNF440	1.60469	-0.06363	9.266e-01
GLO1	15.1691	-0.06368	8.492e-01
DRG2	13.2843	-0.06369	8.429e-01
CRCP	6.73102	-0.06372	8.705e-01
ARAF	15.2413	-0.06376	7.913e-01
ETFB	26.2576	-0.06381	8.515e-01
ZBED4	5.40352	-0.06385	8.948e-01
PSMC6	23.1842	-0.06408	7.542e-01
PSMB10	113.081	-0.06409	8.543e-01
CANT1	12.9941	-0.06417	7.966e-01
COX5B	315.808	-0.0644	6.707e-01
COX8A	353.935	-0.06443	7.450e-01
ITGAM	97.5969	-0.06453	7.577e-01
MRM2	10.208	-0.0646	8.799e-01
RAB14	57.3294	-0.06465	7.497e-01
FBXL15	24.8358	-0.06485	7.913e-01
COQ5	6.47298	-0.06487	8.681e-01
COPS4	8.16336	-0.06491	8.435e-01
ZC3H11A	1.60947	-0.06513	9.384e-01
SF1	68.3879	-0.06519	7.407e-01
DLD	13.9356	-0.06535	8.502e-01
WNK1	50.7177	-0.06536	7.441e-01
SNX6	74.8713	-0.06541	6.919e-01
S100A6	4009.95	-0.06552	7.450e-01
PREPL	5.35469	-0.06553	9.190e-01
SYS1	7.87266	-0.06558	8.831e-01
ANP32A	85.8541	-0.06564	5.928e-01
CCDC50	12.3612	-0.0657	8.868e-01
ESYT2	13.9076	-0.06582	8.620e-01
CLPX	11.4108	-0.06589	8.385e-01
FRS2	2.88779	-0.06598	9.182e-01
CCDC124	43.0388	-0.066	8.234e-01
PDCL3	14.4553	-0.06602	8.631e-01
PPP6R1	25.1145	-0.06621	7.320e-01
ATP6V0A1	26.8677	-0.06625	8.412e-01
BTF3L4	36.4267	-0.06629	7.992e-01
LAMTOR5	81.3703	-0.0663	6.929e-01
UBR1	7.81452	-0.0664	8.760e-01
TMEM138	11.4252	-0.06652	8.070e-01
PIK3R6	3.83753	-0.06658	9.222e-01
AQR	11.2919	-0.06665	8.652e-01
SYMPK	14.093	-0.06677	8.309e-01
C22orf34	4.42997	-0.06685	9.060e-01
RAB31	172.576	-0.0669	7.921e-01
CLN6	4.28497	-0.06702	9.178e-01
TXNDC12	33.7323	-0.06706	7.704e-01
CHCHD3	13.6362	-0.06707	8.485e-01
PPP1R12A	49.7384	-0.0671	7.597e-01
CAPN10	7.13355	-0.06733	8.562e-01
ERCC8	2.70173	-0.06735	8.987e-01
ACADVL	61.4831	-0.06737	8.034e-01
RRP8	10.1724	-0.06743	8.485e-01
EXOC8	5.81809	-0.06744	8.567e-01
TMEM43	12.2593	-0.06754	8.331e-01
ZNF140	2.6589	-0.06755	9.054e-01
C5AR1	79.9695	-0.06757	8.929e-01
SET	105.983	-0.06763	6.866e-01
USP40	3.92976	-0.06772	8.988e-01
PHF8	4.74451	-0.06773	8.720e-01
ZNF227	2.12166	-0.06789	9.102e-01
RNFT1	14.7579	-0.06796	8.147e-01
LRRC58	12.5349	-0.06834	8.252e-01
TASP1	1.52172	-0.06839	9.300e-01
BACH1	74.0787	-0.06842	8.262e-01
EFTUD2	25.0945	-0.06845	7.625e-01
RALB	28.9409	-0.06856	7.539e-01
TICAM2	3.7364	-0.06857	8.847e-01
GM2A	32.8963	-0.06858	8.725e-01
AGA	5.42572	-0.06862	8.950e-01
GATD1	7.28886	-0.06872	8.492e-01		Yes
SF3B6	67.7343	-0.06887	6.995e-01
ZFAND6	23.9236	-0.0689	7.000e-01
GPATCH3	7.32544	-0.06891	8.380e-01
SERPINF1	2.97866	-0.06892	9.525e-01		Yes
METTL16	5.04006	-0.06895	8.763e-01
TAMM41	2.68376	-0.06898	9.106e-01
URM1	20.9094	-0.06906	8.531e-01
PRR13	209.895	-0.06923	5.678e-01
NDUFA12	69.6459	-0.06925	7.650e-01
NDUFS7	100.346	-0.06929	7.238e-01
PAGR1	13.4127	-0.06938	8.293e-01
SEC24C	14.0293	-0.06965	8.212e-01
ERLEC1	25.0667	-0.06988	7.745e-01
ATP5PD	152.352	-0.06991	6.383e-01
ACP2	7.24834	-0.06995	8.770e-01
GEMIN7	12.2106	-0.07013	7.997e-01
ACVR1B	8.26827	-0.07023	8.526e-01
LARP7	24.4827	-0.07037	7.112e-01
CTBP2	25.9426	-0.0704	7.281e-01
CENPW	8.46395	-0.07042	8.568e-01
BCDIN3D	3.49325	-0.07044	8.875e-01
ANXA6	48.3336	-0.07047	8.467e-01
C21orf91	5.66606	-0.07048	8.831e-01
PDE7A	12.936	-0.07051	8.577e-01
ALS2	2.85256	-0.07064	8.986e-01
CUL5	17.2993	-0.07081	7.916e-01
C11orf58	74.7804	-0.07086	6.182e-01
ZNF430	6.48859	-0.07086	8.492e-01
PIKFYVE	10.0505	-0.0709	8.635e-01
DNAJB14	17.1903	-0.07094	8.155e-01
PRADC1	6.75425	-0.0712	8.977e-01		Yes
SNRNP70	45.7041	-0.07124	7.535e-01
CC2D1B	6.37493	-0.07157	8.548e-01
ZNF260	1.74808	-0.07162	9.256e-01
DGKA	11.5892	-0.07169	8.373e-01
PPHLN1	14.0613	-0.07174	8.212e-01
ARMH3	7.15245	-0.07174	8.354e-01
HNRNPH3	31.9523	-0.07176	7.715e-01
ZFAT	1.89704	-0.07181	9.157e-01
METTL6	3.54755	-0.07183	8.782e-01
APPL2	4.04646	-0.07185	8.856e-01
SDHAF2	9.1573	-0.07195	8.297e-01
FBXO4	2.05125	-0.07196	9.283e-01
ADAT3	2.79737	-0.07235	9.065e-01
GFOD2	3.48441	-0.07241	8.883e-01		Yes
SRFBP1	9.78771	-0.07245	8.720e-01
SAMD8	7.53524	-0.07253	8.635e-01
TRUB2	5.50463	-0.07268	8.889e-01
SND1	37.0991	-0.0727	7.594e-01
MRPL52	92.8283	-0.07277	7.980e-01
CISD2	19.8256	-0.07281	8.672e-01
AHR	34.1748	-0.07287	8.245e-01
POLR2J	23.2828	-0.07288	7.992e-01
LAPTM4A	51.3511	-0.07293	7.951e-01
CCL18	6.08238	-0.07309	9.662e-01		Yes
TP53RK	9.18646	-0.07321	8.278e-01
SCAF8	6.43329	-0.07322	8.531e-01
NUDT21	22.6517	-0.07327	8.042e-01
MRPL27	36.1806	-0.07329	8.147e-01
COA3	57.8461	-0.07333	7.026e-01
KLF7	12.0584	-0.07334	8.535e-01
CAPZB	192.041	-0.07343	5.934e-01
PTRH2	11.6485	-0.07355	8.559e-01
SSFA2	27.0396	-0.07363	7.704e-01
UBQLN2	14.6211	-0.07366	7.587e-01
MAML2	21.4348	-0.07374	8.427e-01
UBE2Q2	19.3321	-0.0741	8.127e-01
DTX2	10.8239	-0.0747	7.848e-01
MAP3K13	9.6454	-0.075	8.739e-01
SPNS3	1.413	-0.07515	9.413e-01
HAUS6	5.06787	-0.07535	8.599e-01
POLR2L	197.598	-0.07541	8.072e-01
BRD4	54.6341	-0.07542	6.756e-01
DCAF5	12.0137	-0.07563	8.212e-01
SART3	7.5063	-0.07582	8.132e-01
SRBD1	5.69508	-0.0759	8.802e-01
ANAPC2	5.96483	-0.07593	8.415e-01
RRN3	4.95616	-0.07604	8.578e-01
ZNF37A	6.4208	-0.07605	8.711e-01
FAM50A	50.072	-0.07618	7.433e-01
LAMTOR3	26.0644	-0.0762	7.886e-01
IL12RB1	4.63847	-0.07621	9.091e-01
HNRNPL	40.0295	-0.07631	7.450e-01
SSU72	69.8247	-0.07642	7.235e-01
RBM47	54.093	-0.07649	7.334e-01
TFIP11	7.73912	-0.07658	7.861e-01
SENP5	6.84005	-0.07688	8.396e-01
MCM9	3.55169	-0.07736	8.755e-01
PRKCI	5.83093	-0.07749	8.469e-01
IFNGR1	93.249	-0.07771	8.187e-01
RABEPK	6.61946	-0.07785	8.385e-01
TMEM120A	25.8435	-0.07798	8.034e-01
UBL5	251.627	-0.078	7.172e-01
UBE2O	7.12979	-0.07802	8.251e-01
PTMA	1236.59	-0.07806	7.046e-01
MED7	6.08222	-0.07806	8.477e-01
CCDC9	7.194	-0.07814	8.485e-01
EDEM1	8.98412	-0.07817	8.195e-01
SORD	5.67993	-0.07829	8.548e-01
IRF2BPL	11.8945	-0.0784	8.515e-01
ABL1	3.3717	-0.07844	8.705e-01
METTL2A	1.35174	-0.07854	9.212e-01
TCF7L2	11.5187	-0.07871	8.831e-01
ARHGDIB	441.048	-0.07888	5.087e-01
NSMCE2	8.03809	-0.07916	8.155e-01
MAN1A1	18.4873	-0.07924	8.412e-01
SARS	25.1262	-0.0793	7.330e-01
PCID2	9.19004	-0.07931	8.417e-01
SPAG9	35.7031	-0.07933	7.814e-01
NSF	17.1112	-0.07954	8.492e-01
RAB1B	46.9885	-0.07985	6.483e-01
PIN1	36.9579	-0.07993	6.894e-01
RAD1	2.98553	-0.07999	8.845e-01
C1orf43	58.3529	-0.08004	7.049e-01
MROH1	9.47643	-0.08021	8.121e-01
PPM1A	10.5948	-0.08029	7.800e-01
HNRNPDL	78.6855	-0.08029	8.178e-01
EXOSC7	12.8228	-0.08031	8.515e-01
DYNLRB1	74.4925	-0.08048	6.794e-01
PNPLA8	21.657	-0.08051	8.380e-01
ZNF639	9.23904	-0.08057	7.861e-01
TRADD	19.6273	-0.08058	7.706e-01
PHACTR2	27.8672	-0.08065	7.622e-01
PTPN11	24.7618	-0.08067	8.155e-01
G6PD	60.8561	-0.08072	7.923e-01
ELF4	15.3217	-0.08084	8.232e-01
COX5A	179.23	-0.08085	7.133e-01
LZIC	17.4538	-0.08092	7.798e-01
POLR3C	6.10793	-0.08114	8.278e-01
LSM7	101.368	-0.08118	7.505e-01
ZNF326	10.1851	-0.08119	7.916e-01
PLCB3	5.86436	-0.08123	8.251e-01
MRPS7	31.1966	-0.08124	8.195e-01
PGD	207.547	-0.0814	7.450e-01
SUPT6H	26.5111	-0.08173	7.539e-01
PRMT3	4.40795	-0.08213	8.635e-01
POM121C	7.2494	-0.0824	8.226e-01
COPS8	8.76378	-0.08245	8.072e-01
SRP14	244.586	-0.08246	5.824e-01
LATS2	8.18274	-0.0825	8.274e-01
BNIP1	2.9059	-0.08254	8.831e-01
APEX2	6.47112	-0.08272	8.392e-01
DIAPH2	30.0919	-0.08273	8.178e-01
SYAP1	24.3683	-0.08285	7.971e-01
SFT2D2	22.1319	-0.08303	7.539e-01
SLA	66.1263	-0.08313	8.290e-01
PPIA	507.745	-0.08316	6.567e-01		Yes
CACYBP	36.2912	-0.08317	8.347e-01
STK24	33.114	-0.08323	7.383e-01
LIPT1	1.65188	-0.08325	9.174e-01
CLTB	65.9176	-0.08353	7.179e-01
RABEP1	18.0765	-0.08358	7.440e-01
GOSR2	6.25668	-0.0836	8.311e-01
ATXN2	17.5436	-0.08372	7.634e-01
PUS3	4.03198	-0.08384	8.438e-01
SYNE3	14.6852	-0.08387	7.655e-01
MCTS1	24.0681	-0.0839	7.309e-01
APOOL	4.42172	-0.0839	8.436e-01
FASTKD3	3.52648	-0.08405	8.700e-01
EHBP1L1	91.3643	-0.0841	7.604e-01
LGALS9	68.3389	-0.08418	8.072e-01		Yes
MYL5	2.50458	-0.08426	8.875e-01
TMEM165	56.6651	-0.08436	6.592e-01
DPM2	20.6309	-0.08443	7.442e-01
ILKAP	14.6956	-0.08447	7.441e-01
TNF	6.85231	-0.0845	9.079e-01		Yes
HDAC8	7.79818	-0.08458	7.855e-01
FLNA	260.421	-0.08462	7.006e-01
RNF31	2.66296	-0.0848	8.885e-01
SBDS	19.1539	-0.08482	7.414e-01
NGRN	8.66725	-0.08503	8.680e-01
CD47	36.6061	-0.08506	8.607e-01
TLE1	1.16234	-0.0851	9.489e-01
PCMT1	35.6157	-0.08526	7.441e-01
MARCO	70.1058	-0.08539	9.059e-01
C11orf49	1.95991	-0.0854	9.195e-01
FADS1	14.4357	-0.08552	8.680e-01
HCFC1	25.2702	-0.08553	7.097e-01
TES	28.6989	-0.08557	7.916e-01
CSF1R	60.7127	-0.08565	8.507e-01
SLC35B4	5.78765	-0.08565	8.446e-01
SCIMP	35.8257	-0.0857	7.973e-01
QSER1	9.92191	-0.08582	8.106e-01
ACTR1A	27.1884	-0.08598	7.246e-01
TRAM1	44.5229	-0.08598	6.692e-01
MOB4	4.87422	-0.08619	8.331e-01
EFR3A	22.4326	-0.08623	7.604e-01
FAIM	2.8911	-0.08645	8.950e-01
HARS2	5.71471	-0.0865	8.446e-01
SRGAP2C	4.98969	-0.0866	8.534e-01
VPS37A	12.8657	-0.08679	7.698e-01
SUFU	7.40791	-0.08681	8.192e-01
GPKOW	5.3713	-0.08683	8.214e-01
MLKL	24.9736	-0.08684	7.938e-01
C19orf53	96.5787	-0.08698	6.840e-01
XIAP	15.9311	-0.08701	7.782e-01
XAB2	12.4662	-0.0871	7.476e-01
MLLT1	13.5281	-0.08715	8.097e-01
RMDN3	6.52001	-0.08726	8.534e-01
DAP	25.512	-0.08738	7.532e-01
ZNF384	8.57209	-0.08765	7.763e-01
UGCG	4.33725	-0.08773	8.770e-01
POC1B	4.12143	-0.08813	8.507e-01
SLC16A1	2.38424	-0.08814	9.028e-01
USP47	16.4466	-0.08814	7.723e-01
CYBA	1292.56	-0.08822	6.351e-01
SELENOF	52.3852	-0.08823	6.351e-01
GPX4	308.457	-0.08827	7.840e-01
WWP2	15.0802	-0.08829	7.604e-01
NOL8	12.3638	-0.0883	7.909e-01
HPGD	4.0426	-0.08831	9.413e-01
PTK2	2.50147	-0.08835	9.186e-01
EPN1	39.1406	-0.08839	6.564e-01
PPID	17.6224	-0.08857	7.938e-01
MAP7D3	6.3967	-0.08868	8.262e-01
RARA	41.7932	-0.08875	7.508e-01
FAM114A2	6.84689	-0.08925	8.276e-01
SNRPE	46.3044	-0.08933	7.678e-01
ADGRE5	110.765	-0.0894	8.205e-01		Yes
MAP3K11	38.6217	-0.08948	6.865e-01
HSPE1	42.7961	-0.08951	8.730e-01
ASNA1	26.754	-0.08958	7.578e-01
CHMP4B	45.3544	-0.08958	7.689e-01
VPS37B	13.319	-0.08966	7.684e-01
PSMF1	43.1773	-0.08975	7.503e-01
MAGOH	37.6757	-0.08993	7.060e-01
SLBP	21.6045	-0.09002	7.441e-01
KLC1	13.322	-0.09006	7.584e-01
CD14	500.612	-0.09007	8.105e-01		Yes
PPP3CA	30.7066	-0.0901	7.339e-01
ATP13A1	15.7656	-0.0901	7.495e-01
GDI2	95.4409	-0.09024	5.712e-01
CUL3	26.8478	-0.0903	7.116e-01
DYNLT3	10.1548	-0.09038	8.315e-01
ETNK1	16.8583	-0.09047	7.678e-01
RNF13	45.8391	-0.09115	5.749e-01
CHD1	48.4347	-0.09116	6.573e-01
PLEKHB2	46.8386	-0.09121	6.863e-01
CMIP	34.6287	-0.09143	7.265e-01
FGFR1OP2	34.3285	-0.09149	6.260e-01
STX2	8.26592	-0.09149	8.119e-01
CASC3	19.4675	-0.09151	7.035e-01
LSM14A	38.2673	-0.09153	5.721e-01
MRPL54	53.6923	-0.0916	7.204e-01
RAB13	36.6186	-0.09165	8.770e-01
GTPBP6	16.2182	-0.09194	8.002e-01
SMCO4	70.4709	-0.09225	7.215e-01
SFT2D1	50.9295	-0.0923	6.925e-01
KIAA1522	1.74856	-0.09254	9.102e-01
CNOT11	10.7875	-0.0926	7.133e-01
ARV1	3.24252	-0.09273	8.571e-01
ENOPH1	7.85806	-0.09275	7.864e-01
PTGES2	16.8514	-0.09287	7.902e-01
ARNTL	6.51756	-0.09299	8.205e-01
ZNF84	3.47373	-0.09302	8.516e-01
WDR82	26.1735	-0.09313	6.326e-01
GUK1	145.946	-0.09315	6.692e-01
PPM1M	34.4355	-0.09348	6.554e-01
POLR2D	6.24117	-0.09365	8.192e-01
PIK3CB	16.2899	-0.09368	7.700e-01
ZNF337	1.88608	-0.09373	8.926e-01
VPS13D	10.0018	-0.09418	8.017e-01
GXYLT1	6.21876	-0.09438	7.973e-01
GRHPR	27.2581	-0.09447	7.798e-01
TNFAIP1	3.48777	-0.09454	8.506e-01
MIOS	9.40651	-0.09456	8.127e-01
TRAPPC4	19.6828	-0.09465	8.027e-01
CGGBP1	30.8199	-0.09468	7.101e-01
NEMF	25.7633	-0.09475	6.481e-01
SNAP29	27.8884	-0.09491	7.363e-01
FASTKD5	4.12174	-0.09508	8.438e-01
CBR1	31.8988	-0.09537	8.227e-01
S100A11	2209.22	-0.09539	7.123e-01
C7orf26	6.73424	-0.09544	7.923e-01
P2RY2	2.75199	-0.09577	8.997e-01
STRN4	18.4796	-0.09587	7.518e-01
TAF2	5.83696	-0.09605	7.971e-01
SRI	62.8231	-0.09613	6.972e-01
LYRM2	21.0347	-0.09619	6.652e-01
HLCS	1.34734	-0.09638	9.188e-01
IKZF5	3.59925	-0.09641	8.410e-01
PARK7	128.928	-0.09645	7.211e-01
H2AFX	7.65141	-0.09647	7.793e-01
SELENOK	31.9904	-0.09648	7.719e-01
PCBP1	220.324	-0.0969	7.133e-01
AIFM1	10.1987	-0.09706	7.716e-01
TP53BP1	3.38468	-0.09719	8.635e-01
YTHDC2	10.6359	-0.09722	7.487e-01
ATXN7L3	12.2039	-0.09727	7.599e-01
ALDH3A2	12.3431	-0.09759	7.217e-01
ZC3H4	8.28436	-0.09762	7.563e-01
CCDC90B	18.272	-0.09769	6.567e-01
PQLC1	28.1436	-0.0977	7.035e-01
DTWD1	8.89089	-0.09772	7.775e-01
PKNOX1	5.60744	-0.09781	8.599e-01
TCF3	5.54758	-0.09783	8.486e-01
UPF1	17.8636	-0.09789	6.994e-01
ARHGEF7	8.09325	-0.09795	7.450e-01
TSPAN14	51.2824	-0.09795	6.419e-01
HCFC2	3.29746	-0.09799	8.535e-01
FKBP2	74.7137	-0.09805	7.407e-01
TMEM9B	20.9499	-0.09807	7.358e-01
MAD2L1BP	7.48476	-0.09814	7.891e-01
IKBKG	20.2922	-0.09827	6.481e-01
SDAD1	14.7358	-0.09831	7.322e-01
IGFBP7	47.3683	-0.09837	7.508e-01		Yes
SDF2	21.439	-0.09858	6.848e-01
PRCC	14.3245	-0.0986	6.855e-01
RNF145	26.3559	-0.09874	7.885e-01
BAHD1	3.01786	-0.09876	8.412e-01
MPHOSPH10	12.8491	-0.0988	7.414e-01
DCTN1	18.5593	-0.09891	6.707e-01
TPP2	14.9203	-0.09903	7.393e-01
CCNJ	2.16293	-0.09907	8.720e-01
RANBP3	8.53163	-0.09911	7.485e-01
ZBTB24	5.23037	-0.09931	7.946e-01
SNRPD3	75.1732	-0.09952	6.028e-01
ME2	44.0179	-0.0996	7.282e-01
DUS1L	20.2666	-0.09962	7.604e-01
PRKAB1	5.24368	-0.0997	7.837e-01
PYGB	10.7174	-0.09974	7.479e-01
IMPACT	8.3905	-0.09999	8.132e-01
MRPS33	17.1585	-0.09999	7.605e-01
NLN	8.77839	-0.10007	8.245e-01
CGAS	19.9163	-0.10017	7.874e-01
KPNA6	13.5343	-0.10025	7.257e-01
PLRG1	7.50286	-0.10041	7.470e-01
NAA60	13.5663	-0.10054	6.695e-01
CSNK2A1	19.6495	-0.10056	6.518e-01
UBE2D1	95.356	-0.1006	6.936e-01
G3BP1	21.5213	-0.10068	7.383e-01
YWHAQ	35.6461	-0.10078	6.827e-01
MUT	3.55776	-0.10083	8.444e-01
TPST2	26.0193	-0.10086	7.229e-01
COPS5	27.2174	-0.10109	6.679e-01
CHCHD2	284.39	-0.10111	5.929e-01
SS18L2	24.762	-0.10111	7.174e-01
RBAK	3.15711	-0.10127	8.427e-01
GATAD2A	16.6942	-0.10154	7.441e-01
ZDHHC20	42.3139	-0.1018	7.701e-01
THOC7	37.8233	-0.10186	6.125e-01
KIAA1551	42.0296	-0.10191	8.178e-01
LCMT1	11.5964	-0.102	7.584e-01
PHB	36.2912	-0.10206	7.815e-01
PPP1CB	44.7674	-0.10213	7.246e-01
CPSF1	10.4761	-0.10225	7.604e-01
PIP5K1C	11.3892	-0.10231	7.604e-01
TANGO6	3.96472	-0.10233	8.499e-01
WDR55	9.75536	-0.1024	7.639e-01
C2orf69	3.46291	-0.10249	8.492e-01
SMG7	15.5993	-0.10252	6.570e-01
SMYD3	1.64695	-0.10263	8.859e-01
MRPS22	9.17639	-0.10302	7.810e-01
CYB5R3	38.5281	-0.10315	5.973e-01
PBRM1	30.4363	-0.10319	6.613e-01
C1orf159	1.8911	-0.1032	8.776e-01
MAP4K3	4.48085	-0.10327	7.971e-01
ACP5	58.188	-0.1033	9.011e-01
TGIF1	15.062	-0.10337	7.855e-01
HNRNPC	119.239	-0.10359	5.447e-01
CFAP36	3.10375	-0.10361	8.485e-01
KRI1	11.3056	-0.10373	7.798e-01
NDUFS5	188.478	-0.10391	6.802e-01
FUCA2	20.469	-0.10393	7.413e-01		Yes
APH1A	36.1799	-0.10413	6.374e-01
ZNF577	2.59482	-0.10427	8.974e-01
MBD1	10.4035	-0.10428	7.012e-01
RING1	10.288	-0.10433	7.065e-01
PTBP2	4.28888	-0.10433	8.640e-01
PFDN1	18.6667	-0.1044	7.363e-01
OPA3	5.57305	-0.10441	7.793e-01
C5orf51	10.912	-0.10455	7.441e-01
SARS2	2.13747	-0.10462	8.950e-01
APRT	165.868	-0.1047	6.633e-01
TTLL11	1.4228	-0.10481	8.898e-01
STAM	7.72193	-0.10492	7.783e-01
MTHFD1	4.06676	-0.10493	8.730e-01
POLR3E	4.00727	-0.10506	8.226e-01
AVL9	12.3363	-0.10514	7.283e-01
PHYKPL	33.257	-0.10517	7.323e-01
COPRS	15.1447	-0.10526	8.236e-01
TAPBP	76.9513	-0.10531	6.708e-01
PI4K2A	7.95306	-0.10544	8.195e-01
CUTC	8.62432	-0.10555	7.648e-01
SORBS3	2.71598	-0.10555	8.934e-01
CYBB	326.785	-0.1056	6.918e-01
MRPS12	37.8282	-0.10616	7.151e-01
LMAN1	13.4175	-0.10643	8.309e-01
FBXW5	43.1728	-0.10678	6.296e-01
PTPN6	121.785	-0.10684	5.309e-01
SMG1	30.3613	-0.1069	7.286e-01
KIAA2026	10.4115	-0.10693	7.605e-01
RRAGC	16.6056	-0.10708	7.616e-01
TENT2	13.5634	-0.1071	7.412e-01
C19orf24	58.0913	-0.10729	6.848e-01
POLE	2.28939	-0.10732	8.520e-01
SLC39A4	17.574	-0.10737	7.599e-01
ATP6V1E1	32.4169	-0.10737	6.185e-01
GTF2H3	6.78882	-0.10748	7.450e-01
UBA1	49.5405	-0.10748	5.737e-01
NUP93	8.01484	-0.10782	7.604e-01
CS	15.8004	-0.10787	6.481e-01
NSUN3	4.78187	-0.10787	8.180e-01
BAG1	43.8044	-0.10793	6.690e-01
TBC1D10B	21.8633	-0.10794	6.873e-01
C8orf76	5.50404	-0.10821	7.671e-01
GLE1	6.70427	-0.10823	7.339e-01
MRPL43	37.9877	-0.10823	6.975e-01
FUOM	31.8037	-0.10858	8.205e-01
NFE2L2	39.9029	-0.10867	6.866e-01
NSMCE3	9.16639	-0.10872	7.532e-01
SUSD1	14.6731	-0.10878	7.383e-01
SPEN	30.6564	-0.10883	6.841e-01
SPATA2L	3.64886	-0.10897	8.515e-01
CHRAC1	14.9032	-0.10913	7.249e-01
SETD5	16.855	-0.10948	6.376e-01
ZNF81	1.52345	-0.10969	8.847e-01
RPRD1B	7.89962	-0.1097	6.807e-01
SFMBT2	2.27944	-0.10978	9.013e-01
NAA25	5.90253	-0.10981	7.592e-01
ZNF587	3.68259	-0.10987	8.378e-01
CDC42BPB	7.98845	-0.1099	8.155e-01
CYP1B1	69.0602	-0.10997	8.757e-01
ELL	10.9614	-0.11003	7.782e-01
ARMC6	7.98589	-0.11015	7.336e-01
PAFAH1B2	18.5285	-0.11016	6.678e-01
RAB2B	2.5713	-0.11022	8.567e-01
NDUFB1	88.1819	-0.11048	8.006e-01
PAPSS1	29.8163	-0.11089	7.460e-01
FCHO2	8.91622	-0.11097	8.192e-01
HAUS2	7.98117	-0.11102	7.330e-01
C7orf43	8.07626	-0.11116	7.716e-01
FAM160B2	6.04082	-0.11118	7.832e-01
SURF2	13.9899	-0.11134	7.308e-01
ATAD1	4.58077	-0.11153	8.105e-01
DBI	203.218	-0.11164	6.550e-01
RNF25	4.86216	-0.1117	7.841e-01
M6PR	67.4694	-0.11182	6.375e-01
SYVN1	9.41547	-0.11185	8.162e-01
MED1	10.4335	-0.11207	7.246e-01
GANAB	17.6501	-0.11213	6.683e-01
PLXNC1	36.9116	-0.11214	7.577e-01
GYS1	8.19112	-0.11236	7.536e-01
NECAP2	24.071	-0.11239	6.919e-01
SLC1A4	2.56722	-0.1124	8.765e-01
WASHC5	11.0076	-0.11271	6.942e-01
FAM199X	5.83273	-0.11271	7.739e-01
PFDN2	52.2768	-0.11277	6.315e-01
NELFB	16.8714	-0.11297	6.331e-01
ATXN1	17.119	-0.11305	7.476e-01
RNF126	18.0251	-0.11308	6.862e-01
DNAJC5	28.3577	-0.1131	6.275e-01
BLCAP	13.7995	-0.1132	6.965e-01
CCDC71L	10.7625	-0.11322	8.179e-01
ZNF451	10.0426	-0.11346	7.383e-01
RCOR1	29.2512	-0.11361	6.316e-01
MRPS2	10.8926	-0.1138	7.027e-01
TRMT44	2.22288	-0.11382	8.378e-01
METTL9	103.056	-0.11394	7.104e-01
SSRP1	17.6392	-0.11436	6.570e-01
EIF4E2	55.6049	-0.11454	5.385e-01
SIGLEC14	18.7378	-0.11458	8.535e-01
GOT2	6.41501	-0.1147	7.798e-01
UPF2	20.2911	-0.11472	7.586e-01
INTS9	4.42295	-0.11475	7.891e-01
ARL8B	41.8854	-0.11478	6.540e-01
YY1AP1	16.2013	-0.11481	6.180e-01
TRIAP1	12.4609	-0.11502	7.798e-01
ASL	13.9866	-0.11519	7.186e-01
ACVRL1	5.24162	-0.11523	8.885e-01
WIPI1	7.28143	-0.11536	8.531e-01
TPD52L2	35.7121	-0.11538	6.381e-01
GEMIN8	2.87636	-0.11547	8.227e-01
HDAC2	24.5472	-0.11572	6.095e-01
ZNF598	6.62811	-0.11587	7.412e-01
PRRC2C	106.018	-0.11603	4.777e-01
KNOP1	8.32571	-0.11606	8.132e-01
VPS25	22.0206	-0.11611	5.824e-01
DHX9	30.1995	-0.11624	6.613e-01
PTPN9	9.191	-0.11654	7.040e-01
SH3BGRL3	2749.19	-0.11664	5.425e-01
RPUSD2	1.51193	-0.11668	8.815e-01
PLAC8	170.535	-0.11671	8.672e-01
MED17	5.69193	-0.11672	8.044e-01
GOLGA4	35.0678	-0.117	6.180e-01
OSBP	13.4493	-0.11708	6.481e-01
MAP2K2	59.7974	-0.11722	5.967e-01
U2SURP	37.2796	-0.11723	5.025e-01
RALA	26.1583	-0.11733	6.756e-01
TNS3	21.1951	-0.11781	7.084e-01
RIC8A	16.7172	-0.11781	5.701e-01
LUZP1	10.4157	-0.11792	7.119e-01
GBA	18.3897	-0.11807	7.411e-01
GABPA	8.03738	-0.11814	7.104e-01
CDCA4	2.97467	-0.11816	8.492e-01
GTF2F1	25.8163	-0.11822	5.858e-01
MTMR9	6.1878	-0.11823	7.133e-01
EMC8	20.3231	-0.11828	6.500e-01
ABI1	23.1812	-0.11848	5.369e-01
C6orf120	14.5653	-0.11884	7.177e-01		Yes
COPS7A	20.0665	-0.11889	6.312e-01
ARRDC4	28.6792	-0.11892	8.386e-01
ZMYND19	3.13889	-0.11894	8.490e-01
CCDC88A	90.9993	-0.11903	6.316e-01
MIS12	3.06063	-0.1192	8.234e-01
TFE3	16.8699	-0.11924	6.567e-01
CMPK1	29.7284	-0.11937	6.112e-01
CORO1A	380.679	-0.11941	5.436e-01
DMTF1	8.86735	-0.11942	7.772e-01
MED21	5.05858	-0.11955	7.764e-01
BAZ1B	27.858	-0.11967	5.901e-01
NDUFB7	114.358	-0.11997	4.742e-01
SLC2A6	13.863	-0.12002	8.540e-01
PDZD11	7.95438	-0.12012	7.381e-01
NDUFAB1	99.6299	-0.1202	6.211e-01
NDST2	8.58914	-0.12035	8.234e-01
AEBP2	8.34092	-0.12047	7.540e-01
TEX261	5.54726	-0.12085	7.179e-01
BMI1	3.99435	-0.12086	8.208e-01
ACTR8	4.16652	-0.12098	8.162e-01
KLHL17	1.73581	-0.12122	8.763e-01
PYGO2	4.36901	-0.1214	8.027e-01
HIC2	4.53066	-0.12154	7.861e-01
SLC39A9	7.60874	-0.12164	7.583e-01
MTPAP	3.50212	-0.1218	8.162e-01
API5	14.658	-0.12182	6.668e-01
ZNF800	18.6644	-0.12196	5.784e-01
NPAT	5.19086	-0.1222	7.873e-01
PHF11	31.6064	-0.12236	6.065e-01
ITPRIPL2	14.1892	-0.12237	7.473e-01
DDX6	24.101	-0.12251	6.265e-01
NDUFA1	175.539	-0.12252	6.197e-01
TMEM41A	4.9375	-0.12257	7.409e-01
HDLBP	63.1113	-0.1227	3.940e-01
TMEM230	36.7906	-0.12272	6.129e-01
ZC3H10	3.47368	-0.12296	7.916e-01
MKKS	8.71591	-0.12303	7.554e-01
AFF1	15.0893	-0.12307	6.891e-01
NUMB	49.9596	-0.12373	6.626e-01
FGFBP3	1.30352	-0.12374	8.811e-01		Yes
KLHDC4	5.92158	-0.12393	7.244e-01
MRPS18C	36.5389	-0.12405	6.000e-01
XRN1	17.1079	-0.12414	7.383e-01
METAP1	5.81125	-0.12417	7.414e-01
CANX	103.558	-0.12417	5.800e-01
NRIP1	25.2707	-0.12433	7.322e-01
MORC3	16.7946	-0.1244	6.351e-01
GRK6	32.8195	-0.12453	6.891e-01
TMEM50B	15.3009	-0.1246	7.896e-01
ZNF93	1.70734	-0.12463	8.535e-01
LARP4B	23.9608	-0.12493	5.701e-01
FUT4	5.15914	-0.125	7.723e-01
FAM32A	32.0502	-0.12505	5.061e-01
EAF1	11.8961	-0.12506	7.803e-01
FBXO45	7.65012	-0.12511	7.310e-01
NFYA	3.32236	-0.12522	8.392e-01
DDX3Y	8.38249	-0.12552	8.419e-01
BCL3	46.4619	-0.12566	8.127e-01
SYK	103.216	-0.12573	3.412e-01
RNF7	118.162	-0.12585	6.223e-01
ZNF268	2.7076	-0.12594	8.324e-01
CCDC186	17.1631	-0.12606	6.999e-01
FAM20C	10.1472	-0.12606	8.394e-01		Yes
VAMP3	33.0035	-0.12608	5.459e-01
DENR	25.674	-0.12627	5.760e-01
DUS4L	2.31123	-0.12648	8.241e-01
DHRSX	10.6432	-0.12651	7.450e-01		Yes
DNASE1L1	16.0699	-0.1266	6.923e-01
PSMA1	18.9228	-0.12678	5.749e-01
EIF2B4	10.5723	-0.1268	6.976e-01
STAU2	3.88984	-0.12691	7.647e-01
UBALD1	9.57184	-0.12711	6.827e-01
DHX30	16.9463	-0.12715	6.026e-01
HPS6	10.3131	-0.12719	7.064e-01
FAM107B	48.1842	-0.12721	7.249e-01
HIST1H2BC	4.05373	-0.12763	8.613e-01
FBXO7	23.7527	-0.12789	5.432e-01
CCDC47	28.4168	-0.12789	6.331e-01
SSBP4	36.47	-0.128	6.378e-01
STAU1	33.1827	-0.12805	4.978e-01
IFT57	5.82719	-0.12812	7.133e-01
EMILIN2	94.6019	-0.1282	5.045e-01		Yes
UQCRC2	26.8216	-0.12839	5.425e-01
DAP3	23.6282	-0.12843	4.587e-01
TMEM38B	4.14986	-0.12848	8.192e-01
CTU1	15.9763	-0.12878	7.177e-01
HSF1	24.283	-0.12879	6.393e-01
SH3BP1	26.7374	-0.12884	6.931e-01
RAC1	415.751	-0.129	5.068e-01
EID2	10.011	-0.12901	7.186e-01
PPP2R1A	49.5928	-0.12906	3.815e-01
SEPT2	48.9516	-0.12912	5.061e-01
SLC6A6	27.5331	-0.12913	6.156e-01
BNIP3	4.99794	-0.12927	8.755e-01
ACADS	9.61912	-0.12937	7.980e-01
ZSWIM6	26.6539	-0.12945	6.260e-01
LUC7L	15.6597	-0.1296	5.587e-01
DNAJC27	1.4254	-0.12989	8.530e-01
SLC10A7	1.99198	-0.13006	8.573e-01
IER3IP1	5.49736	-0.13032	7.701e-01
GAR1	7.40936	-0.1305	7.322e-01
ZDHHC2	11.6626	-0.13059	7.027e-01
PPIL4	13.9513	-0.13067	5.755e-01
SNRPF	50.3415	-0.13073	5.711e-01
PHC1	1.404	-0.13077	8.821e-01
MYH9	153.524	-0.1309	5.067e-01
APOO	3.03756	-0.13098	8.095e-01		Yes
MTOR	8.66836	-0.13101	7.097e-01
ALKBH1	2.7012	-0.1311	8.132e-01
MSN	166.771	-0.13131	2.654e-01
ITPKC	5.99292	-0.1314	8.680e-01
SLFN5	12.2845	-0.1314	8.340e-01
OGFOD3	9.44402	-0.1319	7.006e-01
PCM1	40.6829	-0.13195	5.906e-01
PPA2	15.4169	-0.13201	6.610e-01
TMEM248	21.9939	-0.13212	4.766e-01
RASA2	14.7839	-0.13227	7.322e-01
RAB21	28.7396	-0.13227	5.948e-01
NUDC	39.5643	-0.13244	5.062e-01
UBE2I	76.1744	-0.13256	2.966e-01
ASB1	10.8558	-0.13257	7.584e-01
PPME1	4.88339	-0.13271	7.470e-01
GCN1	8.57407	-0.13272	6.878e-01
ITPR2	28.0477	-0.13273	7.133e-01
ANAPC7	7.82636	-0.13277	6.892e-01
C19orf66	17.4893	-0.13287	6.681e-01
PCGF6	3.55128	-0.13304	7.678e-01
METTL13	6.57469	-0.13336	7.187e-01
SGPL1	7.69035	-0.13341	7.441e-01
MTERF3	3.46444	-0.13347	7.550e-01
THAP12	12.0946	-0.1336	6.693e-01
SLC35F5	5.77309	-0.13362	7.246e-01
IDE	9.30038	-0.13376	6.919e-01		Yes
NDUFB10	103.616	-0.13377	3.710e-01
SENP1	3.69664	-0.1338	7.251e-01
HNRNPU	159.756	-0.1339	3.019e-01
ANXA7	37.1514	-0.13394	4.096e-01
CLIP1	32.0115	-0.13395	4.910e-01
NAXE	28.5286	-0.13398	7.035e-01		Yes
LTN1	9.97394	-0.13416	7.190e-01
SSR2	96.2996	-0.13416	4.957e-01
WDR5	9.44233	-0.13424	7.362e-01
MED22	5.24432	-0.13434	7.351e-01
C4orf3	140.279	-0.13439	3.542e-01
SCFD1	12.4139	-0.1345	5.986e-01
DHFR	4.69382	-0.13451	8.252e-01
ZNF22	18.8077	-0.13475	6.375e-01
HIST1H2AC	14.6533	-0.13476	8.329e-01
TIMM10	27.6298	-0.13502	7.348e-01
PIBF1	6.06196	-0.13506	7.596e-01		Yes
ELOF1	23.3917	-0.13518	6.235e-01
SNX5	30.6737	-0.13523	5.488e-01
TIMM9	10.5254	-0.1354	7.008e-01
EIF4G2	148.131	-0.13544	4.669e-01
RAB8A	35.7689	-0.13579	4.707e-01
NDUFB3	88.9102	-0.13583	4.959e-01
CDK7	3.68077	-0.13596	7.360e-01
ACAA2	12.7048	-0.13601	6.695e-01
TERF2	10.4001	-0.13604	6.827e-01
TSPAN17	5.39569	-0.13605	7.409e-01
SLC25A1	21.7366	-0.13621	6.827e-01
PSMB6	117.032	-0.13644	4.797e-01
DDX51	4.14262	-0.13653	7.749e-01
MTERF4	9.03258	-0.13659	6.211e-01
DBNL	82.6764	-0.13666	4.536e-01
DNAJB6	40.3916	-0.13684	4.669e-01
GPRIN3	18.8558	-0.13687	7.814e-01
KLF10	36.6178	-0.13692	7.386e-01
CYFIP1	38.4873	-0.13715	4.618e-01
SRP9	53.2476	-0.13721	4.830e-01
NMT1	19.2052	-0.13765	5.304e-01
TRAPPC2L	47.3113	-0.13783	5.940e-01
XPO6	16.3282	-0.138	6.840e-01
RAC2	158.581	-0.13817	5.413e-01
EMC3	29.4807	-0.13821	4.825e-01
PTGES3	120.628	-0.13827	5.818e-01
RIF1	16.1253	-0.13833	6.131e-01
PGAM5	3.63599	-0.13865	7.715e-01
HIST1H1D	24.2108	-0.13867	8.528e-01
VAV1	19.9168	-0.13873	5.414e-01
RNH1	138.17	-0.1392	5.248e-01
ATP5PB	106.046	-0.1392	3.381e-01
UBE3A	36.9345	-0.13944	4.059e-01
JMJD8	9.94942	-0.13945	6.952e-01
ALG5	11.3719	-0.1395	7.177e-01
DESI1	21.0759	-0.13954	6.362e-01
SH3BP2	55.9068	-0.13963	4.532e-01
CTSZ	283.622	-0.13964	5.025e-01
HNRNPF	84.6771	-0.13967	4.606e-01
POM121	10.499	-0.13967	6.197e-01
TMC6	16.4898	-0.13979	6.562e-01
FCGR2A	73.4468	-0.13986	5.807e-01
TWSG1	1.54552	-0.13996	8.730e-01		Yes
TMEM250	11.3537	-0.13996	6.223e-01
MTG1	5.5025	-0.14018	7.012e-01
RNF8	7.43987	-0.1402	7.027e-01
SRGAP2	13.4875	-0.14027	6.681e-01
PPP2R2A	19.2345	-0.14037	6.134e-01
DICER1	58.3536	-0.14048	5.714e-01
ANXA4	35.1705	-0.1406	5.803e-01
NELFCD	11.1949	-0.1406	6.567e-01
ZYX	270.318	-0.14079	4.887e-01
GAS2L3	2.67759	-0.14082	8.821e-01
RRAGA	23.7487	-0.14086	5.369e-01
ARHGAP10	11.6509	-0.14087	8.392e-01
CNEP1R1	6.01307	-0.1409	7.251e-01
GNG5	453.81	-0.14109	5.067e-01
CIAO1	24.0229	-0.14113	5.093e-01
SIGLEC7	21.0204	-0.14129	7.252e-01
LRRC41	8.70787	-0.14134	6.919e-01
UBA6	12.7165	-0.14139	6.923e-01
SMG9	8.36769	-0.14153	7.242e-01
PCNP	31.0041	-0.14158	4.912e-01
TOR1AIP2	12.4726	-0.14161	5.872e-01
SSR1	45.0929	-0.1417	4.406e-01
SNUPN	12.6132	-0.14177	6.228e-01
COPS3	14.9324	-0.14183	6.762e-01
IPO11	2.0033	-0.14187	8.331e-01
NCKAP5L	15.8616	-0.14216	6.317e-01
GPR107	7.95153	-0.14239	6.168e-01
MRPL40	23.1859	-0.14254	6.473e-01
DOLPP1	1.32635	-0.14269	8.485e-01
ZDHHC13	1.94218	-0.14273	8.192e-01
GPS1	23.7027	-0.14275	6.295e-01
PDSS2	4.40551	-0.14306	7.132e-01
RFXANK	23.0421	-0.14316	5.244e-01
SRGN	703.49	-0.14324	6.425e-01		Yes
BET1L	10.7181	-0.1434	6.418e-01
KHDRBS1	79.9785	-0.14347	3.793e-01
CCAR1	23.0068	-0.14356	4.880e-01
DHDDS	6.8084	-0.14361	6.615e-01
MRPS35	29.4828	-0.14377	6.264e-01
LRCH1	4.43123	-0.14411	7.311e-01
IPO13	4.01811	-0.14437	7.500e-01
EMC4	32.8651	-0.14443	4.900e-01
XPO7	7.58832	-0.14448	6.317e-01
CD84	33.1066	-0.14452	7.886e-01
C17orf75	3.51389	-0.14452	7.586e-01
SPI1	483.156	-0.14456	4.285e-01
RAB7B	1.83754	-0.14469	9.216e-01
YBX1	347.14	-0.14528	5.804e-01
AURKAIP1	115.813	-0.14544	4.536e-01
HADHB	34.923	-0.14549	5.849e-01
MRPL16	27.9334	-0.14553	5.425e-01
ERAP1	10.4526	-0.1456	6.929e-01		Yes
BCAP31	83.0763	-0.14564	4.328e-01
SLC25A39	30.3894	-0.14565	7.352e-01
GTPBP10	3.3373	-0.14577	7.333e-01
EFL1	4.34534	-0.14582	7.289e-01
DCAKD	2.48602	-0.14583	7.696e-01
KCTD3	3.15717	-0.14603	7.592e-01
TXNL1	33.0683	-0.14611	4.436e-01
SLC4A1AP	17.6977	-0.14656	4.319e-01
RABGGTB	15.885	-0.14673	5.966e-01
MRPL18	26.623	-0.1468	6.211e-01
VTI1A	13.0451	-0.14682	6.000e-01
AACS	2.86626	-0.14699	8.155e-01
RHOG	218.925	-0.14716	3.272e-01
CLINT1	38.8134	-0.14757	4.394e-01
AP1G1	16.1295	-0.14767	6.005e-01
CFP	129.351	-0.14798	7.450e-01		Yes
HIST1H4C	57.2409	-0.14807	7.576e-01
TGS1	14.3938	-0.14832	5.509e-01
WAPL	30.4865	-0.14832	4.784e-01
ATP5PO	12.8061	-0.14835	6.584e-01
ATF6	22.1586	-0.14856	5.319e-01
ZNF350	5.09966	-0.14858	6.823e-01
SNU13	71.1062	-0.14877	5.131e-01
PHTF1	6.34673	-0.14882	6.880e-01
SCCPDH	13.9194	-0.14883	7.460e-01
RCE1	10.01	-0.14891	6.724e-01
TARDBP	13.9358	-0.14909	7.064e-01
ABHD16A	3.63294	-0.14927	8.052e-01
HSD17B10	45.5057	-0.1493	5.469e-01
CUL4A	17.6554	-0.14936	5.490e-01
MGAT1	77.7856	-0.1494	4.541e-01
GOSR1	13.8591	-0.14941	5.413e-01
SPTLC1	12.8547	-0.14942	6.384e-01
TBK1	9.87796	-0.14943	6.446e-01
TM9SF3	40.9087	-0.14953	5.157e-01
DNAJC14	4.20137	-0.14956	7.246e-01
MPRIP	6.18693	-0.14966	7.439e-01
ARL13B	4.06162	-0.14969	7.154e-01
TRIM14	19.7307	-0.1497	6.779e-01
CHD8	21.6085	-0.14988	5.948e-01
EXT1	7.74083	-0.15	7.386e-01
TVP23B	3.63433	-0.1502	7.064e-01
C14orf119	34.1127	-0.15038	6.025e-01
SPATA20	4.87522	-0.15039	8.515e-01		Yes
DENND1B	7.1517	-0.15044	6.711e-01
MARCH5	11.1771	-0.15062	6.711e-01
TMED10	56.3509	-0.15074	4.471e-01
NCOA5	5.7582	-0.15078	7.133e-01
UBL4A	9.7717	-0.15088	6.508e-01
RSPRY1	10.8086	-0.15137	5.185e-01		Yes
SPPL2A	33.0039	-0.15139	5.183e-01
MRPL44	14.0659	-0.15145	5.600e-01
BUD13	7.02014	-0.1515	6.625e-01
SARNP	1.85477	-0.15169	8.291e-01
YIPF6	7.35449	-0.15189	6.264e-01
CPSF3	9.61421	-0.15204	5.586e-01
EMC2	7.34932	-0.15211	7.040e-01
FURIN	27.007	-0.15221	6.662e-01
XRCC5	85.5565	-0.1523	2.432e-01
CDK5RAP1	5.29218	-0.15257	7.209e-01
PDIA4	26.654	-0.15261	7.604e-01
MIF	164.181	-0.15262	7.169e-01		Yes
NDUFB9	194.345	-0.15284	5.230e-01
SNAP47	3.87742	-0.15291	7.409e-01
ACBD6	10.8422	-0.15292	7.396e-01
GOLPH3	26.6037	-0.15293	4.144e-01
SDSL	7.98128	-0.15311	8.642e-01
YIPF1	10.6988	-0.15312	5.971e-01
LIMS1	66.6583	-0.15321	6.511e-01
ACER3	23.4282	-0.15324	6.271e-01
ACP1	30.5214	-0.15332	4.971e-01
CMAS	15.3989	-0.15333	6.265e-01
RAD50	6.87848	-0.15334	7.076e-01
ATP5MF	194.456	-0.15356	5.155e-01
LCOR	13.7587	-0.15388	6.271e-01
TNFRSF1A	78.2058	-0.15411	3.294e-01		Yes
AIG1	4.14041	-0.15417	8.008e-01
MFSD1	68.2172	-0.1542	5.203e-01
ANKHD1	2.41763	-0.15424	7.839e-01
ISCA2	23.1174	-0.15452	5.509e-01
TUBB4B	34.3373	-0.15459	6.112e-01
UBE2H	22.8564	-0.15469	5.005e-01
TIMM13	58.9251	-0.15472	6.123e-01
SRSF9	150.327	-0.15489	3.750e-01
MTREX	9.68416	-0.1549	6.357e-01
DNMT1	28.4655	-0.1549	7.360e-01
LMAN2	67.6819	-0.155	3.418e-01
CSRNP1	8.79049	-0.15501	8.631e-01
CEP41	1.90249	-0.15517	7.969e-01
SRSF10	36.7339	-0.15519	4.527e-01
CDC42SE1	60.3308	-0.1552	3.912e-01
ARL3	12.8195	-0.15533	6.025e-01
NUP58	17.7768	-0.15552	5.975e-01
GTF2H1	9.08872	-0.15564	5.763e-01
FOXP4	3.90388	-0.15574	7.441e-01
INTS2	3.26579	-0.1559	7.344e-01
SLC25A44	6.45033	-0.15593	6.119e-01
TRPM7	11.3986	-0.15597	6.598e-01
PPP1R3D	7.02231	-0.15608	7.160e-01
UGP2	32.4878	-0.15621	5.948e-01
SMARCA4	23.8264	-0.15634	4.471e-01
RPP38	11.9618	-0.15642	5.554e-01
B3GAT3	19.5439	-0.15643	5.009e-01
PDE4A	12.0305	-0.15646	7.441e-01
CYTOR	43.246	-0.15656	6.866e-01
RALY	52.956	-0.15658	4.225e-01
GTF2A2	57.2069	-0.15662	4.854e-01
EP400	12.4711	-0.15667	5.297e-01
ALKBH2	2.17281	-0.15672	8.531e-01
TMEM109	16.2735	-0.15677	6.508e-01
LSG1	7.46275	-0.1568	6.618e-01
VPS35	52.1678	-0.15694	4.225e-01
RASAL3	12.265	-0.15699	6.676e-01
UBTF	17.26	-0.15702	5.295e-01
TTLL5	2.11416	-0.15717	7.864e-01
SERPINB8	13.6095	-0.15719	6.707e-01
SNAPIN	24.8289	-0.15741	5.981e-01
EIF2AK1	24.497	-0.1577	4.765e-01
TIMM29	6.4271	-0.1579	6.461e-01
FAHD1	7.89408	-0.15799	6.724e-01
STYXL1	15.241	-0.15806	6.489e-01
RHEB	35.5245	-0.15827	5.713e-01
DEDD	12.4095	-0.15837	5.863e-01
LRRC47	13.4441	-0.15854	4.693e-01
SAP30BP	23.1585	-0.15873	4.263e-01
UCHL3	17.3466	-0.15886	7.035e-01
THOC5	6.05857	-0.15901	6.271e-01
PITHD1	8.75401	-0.15931	6.835e-01
UBQLN1	29.2084	-0.15935	5.175e-01
PRPF38A	16.5018	-0.15938	4.704e-01
NBPF12	2.84999	-0.15942	8.245e-01
PAK2	162.126	-0.15949	3.019e-01
ZNF410	1.60331	-0.15955	7.903e-01
ZNF655	20.8967	-0.15962	4.766e-01
TMF1	29.9716	-0.15989	3.773e-01
SF3B1	73	-0.16016	3.412e-01
MRPL24	20.6308	-0.16037	7.542e-01
CARNMT1	4.92809	-0.16054	7.348e-01
ELAC2	8.41422	-0.16073	6.567e-01
COPZ1	44.1784	-0.1608	4.393e-01
FAF2	9.24068	-0.16096	5.248e-01
MIGA1	4.10866	-0.16097	7.246e-01
RAP2C	8.73181	-0.16098	6.307e-01
RPE	6.10056	-0.16121	6.497e-01
AARS2	1.42415	-0.16127	8.385e-01
CAPRIN1	41.1095	-0.16144	3.983e-01
SLC22A4	4.94496	-0.16162	7.539e-01
ZNF207	56.3972	-0.16168	3.793e-01
EHD4	21.7952	-0.16182	6.567e-01
BMS1	8.00842	-0.16185	6.583e-01
SPRED1	13.3984	-0.16218	8.683e-01
NF2	5.71134	-0.16223	7.194e-01
FAM96B	95.8749	-0.1625	4.319e-01
NFYC	20.5303	-0.16265	3.787e-01
CAPNS1	141.426	-0.16272	2.837e-01
INVS	2.27902	-0.16281	7.848e-01
WSB2	14.8372	-0.16286	6.271e-01
LILRB1	70.9617	-0.16286	6.748e-01
APOBEC3F	1.89065	-0.1629	8.127e-01
CHMP7	11.4884	-0.16308	4.761e-01
OSTF1	83.3025	-0.16321	2.481e-01
RPA1	6.9704	-0.16374	6.351e-01
CCT8	44.2354	-0.16379	3.620e-01
NR3C1	33.679	-0.16411	4.424e-01
RILP	19.977	-0.16413	6.717e-01
IAH1	28.1688	-0.16421	5.711e-01
MRPL49	5.07322	-0.16421	6.565e-01
EI24	12.4871	-0.16427	5.337e-01
PPP1CA	143.146	-0.16462	3.096e-01
SLC4A2	13.0143	-0.16495	5.859e-01
BANF1	92.8715	-0.16501	5.775e-01
ANKRD12	54.1363	-0.16514	3.412e-01
TXNRD1	25.7295	-0.16535	5.928e-01
CMSS1	1.68775	-0.16538	8.816e-01
CTTNBP2NL	4.92577	-0.16572	7.229e-01
PAFAH1B1	51.8653	-0.16583	3.945e-01
UBXN4	78.862	-0.16593	2.274e-01
ETV3	6.76431	-0.16602	7.085e-01
SLC27A4	4.35492	-0.16616	7.468e-01
AP3S1	33.907	-0.16617	4.406e-01
RPAP1	3.42913	-0.16617	6.893e-01
DCPS	14.1556	-0.16653	6.028e-01
DHX36	32.42	-0.16658	3.273e-01
TMEM106C	1.75528	-0.16659	8.315e-01
TMEM186	3.30872	-0.16671	7.229e-01
XPOT	9.47468	-0.16698	6.093e-01
SCAF1	10.9951	-0.16703	5.255e-01
PYURF	45.7948	-0.16734	4.673e-01
SGTB	15.3762	-0.16738	6.475e-01
NAPG	12.9936	-0.16741	4.928e-01
BAG6	28.6574	-0.16753	3.654e-01
OPLAH	2.10621	-0.16756	8.205e-01
SEPHS2	26.2111	-0.16765	4.485e-01
MFHAS1	4.04429	-0.16765	7.365e-01
DNAJC3	47.722	-0.16787	5.488e-01
ZHX1	10.7932	-0.16801	5.853e-01
TMEM208	44.6514	-0.16808	5.460e-01
GNB4	22.1829	-0.1684	6.328e-01
EXOSC10	10.5235	-0.16876	4.964e-01
GSN	59.0837	-0.16917	6.239e-01		Yes
NME7	1.37757	-0.16926	8.540e-01
CALU	16.8551	-0.16934	6.316e-01
MAP2K1	34.806	-0.16935	6.098e-01
CMTR1	5.45864	-0.16976	6.570e-01
RCC1L	6.52082	-0.16978	6.613e-01
RPP30	7.11117	-0.16978	5.695e-01
SLC50A1	11.0452	-0.1698	5.824e-01
PIK3R5	22.2978	-0.17001	5.734e-01
RAD51C	4.9098	-0.17003	7.896e-01
MRPL15	16.5038	-0.17023	6.177e-01
UBAP1	14.4683	-0.17027	6.039e-01
DIABLO-1	2.45115	-0.1703	7.484e-01
ARPC2	449.471	-0.17045	2.316e-01
ATP5ME	97.5478	-0.17051	6.702e-01
ARPC1A	6.81967	-0.17055	6.848e-01
PDCL	6.17819	-0.17059	6.102e-01
DNTTIP2	25.9555	-0.17059	5.306e-01
UNC119B	1.50255	-0.17064	7.973e-01
LYPLA2	31.8881	-0.171	4.774e-01
FEM1A	5.28297	-0.17101	6.278e-01
NUP153	8.32883	-0.17107	5.425e-01
UBAP2	5.80673	-0.17131	6.896e-01
ATG5	14.5215	-0.17132	4.014e-01
RPUSD1	8.55075	-0.17142	5.966e-01
MRPL58	16.2544	-0.17145	5.266e-01
CCDC71	5.65118	-0.17146	7.065e-01
BTBD19	2.21902	-0.1716	8.522e-01
CSTF1	4.83467	-0.17177	6.777e-01
FHL3	28.551	-0.17184	6.615e-01
VAPA	92.2157	-0.17202	3.500e-01
MRPL11	34.8159	-0.17218	5.095e-01
SNX2	58.6461	-0.17249	4.096e-01
LILRA6	37.5236	-0.17256	6.557e-01
TTC39C	19.5033	-0.17291	7.057e-01
USP10	26.2208	-0.17292	4.301e-01
TP53I11	9.91446	-0.17299	7.160e-01
C9orf40	2.52003	-0.17302	7.886e-01
NDUFV3	42.8601	-0.17321	5.319e-01
KDM2B	8.63667	-0.17329	6.874e-01
FAM206A	5.50212	-0.17333	6.919e-01
TUBB6	16.9102	-0.17347	6.891e-01
ZNF600	2.0927	-0.17352	7.913e-01
UBALD2	58.6656	-0.17357	5.924e-01
PPP3CC	4.66482	-0.17395	6.708e-01
MFNG	24.6234	-0.1742	5.153e-01
VMA21	51.3665	-0.17456	4.616e-01
ADAM10	58.0345	-0.1746	5.292e-01
SLC25A51	3.98415	-0.17488	6.849e-01
ELP1	4.69873	-0.17497	6.529e-01
IPO8	9.11965	-0.17499	6.225e-01
ATP5F1C	75.4571	-0.17504	2.908e-01
BRD1	5.19965	-0.17528	6.375e-01
ICMT	7.51609	-0.17542	6.896e-01
PPP1R11	32.1236	-0.1755	3.231e-01
DCTD	10.9882	-0.17555	6.466e-01
SLC30A5	9.0404	-0.1756	5.463e-01
TSG101	22.6908	-0.17563	4.043e-01
WDR46	9.74373	-0.17566	6.530e-01
USPL1	6.56064	-0.17595	6.550e-01
TMEM173	36.6838	-0.17624	5.092e-01
HIRA	4.67035	-0.1767	6.841e-01
TGDS	3.13955	-0.17673	7.076e-01
MINPP1	4.25671	-0.177	6.450e-01		Yes
GNL3L	6.8442	-0.17716	6.196e-01
PRR14L	23.7466	-0.17716	4.959e-01
EHD1	24.6218	-0.17747	7.927e-01
FKBP11	3.34112	-0.17753	7.678e-01
DVL3	14.6836	-0.1778	5.588e-01
CHD9	27.8504	-0.17791	5.824e-01
LRRC42	3.55285	-0.17812	7.348e-01
ABR	22.5475	-0.17818	4.754e-01
C3orf58	19.1429	-0.17831	5.683e-01
DNAJC7	56.2199	-0.17839	2.877e-01
ZNF131	10.1463	-0.17848	4.385e-01
DOK3	51.9994	-0.17849	3.587e-01
VARS	8.2291	-0.17854	7.000e-01
COMMD7	8.37753	-0.17875	6.344e-01
PYROXD1	9.17882	-0.17875	5.374e-01
ICE1	20.2308	-0.17894	4.681e-01
FASTKD2	3.83923	-0.17896	6.919e-01
LGALS1	1604.51	-0.17901	4.689e-01		Yes
SUMO1	53.802	-0.17915	2.766e-01
ILK	48.3082	-0.17932	4.351e-01
LRRC40	3.15369	-0.17943	7.416e-01
RBM17	59.3328	-0.17992	2.593e-01
DDOST	46.2576	-0.17994	4.546e-01
ITSN2	30.7313	-0.17997	3.852e-01
RANBP9	7.76395	-0.17997	5.560e-01
PPP6C	21.833	-0.18005	4.324e-01
SNRPB2	46.1908	-0.18006	3.103e-01
VDAC2	57.3823	-0.18059	4.713e-01
DHX34	6.11944	-0.18074	6.489e-01
CHCHD1	38.6596	-0.18078	3.821e-01
RUVBL2	14.8855	-0.18083	5.728e-01
RFC2	7.92289	-0.18124	5.686e-01
SCYL1	14.7608	-0.18128	4.681e-01
RAB10	96.0748	-0.18128	3.712e-01
KRAS	40.1529	-0.18134	5.252e-01
RANBP2	19.3589	-0.18146	5.529e-01
PDLIM5	22.9368	-0.18149	4.205e-01
COPE	91.9403	-0.18159	3.538e-01
RNF19A	12.2335	-0.18162	5.407e-01
ELOA	14.8372	-0.18176	4.095e-01
GPAT4	11.7132	-0.18181	5.175e-01
ZCCHC3	5.43887	-0.18188	6.152e-01
TIMM8B	89.1618	-0.18193	4.622e-01
N4BP2	7.15924	-0.18234	6.929e-01
BCR	5.78565	-0.18245	7.154e-01
UCP2	161.798	-0.1826	6.049e-01
AATK	3.88283	-0.18278	7.963e-01
CD55	110.742	-0.18282	6.540e-01		Yes
FH	9.4794	-0.18297	5.403e-01
IL4R	25.5744	-0.18298	5.701e-01		Yes
FTSJ3	10.013	-0.18301	5.294e-01
HK1	49.1656	-0.18305	3.712e-01
SNAPC4	2.62895	-0.18305	7.101e-01
EIF1AX	41.9904	-0.18305	4.393e-01
MYBBP1A	5.76799	-0.18305	7.497e-01
MFSD5	17.6312	-0.18306	4.069e-01
RBM25	58.4221	-0.18318	1.367e-01
UFSP2	6.02258	-0.18326	6.481e-01
TBCCD1	2.56984	-0.18339	7.511e-01
PYM1	21.6133	-0.18341	3.543e-01
GAN	2.5425	-0.18345	7.387e-01
ZDHHC3	25.6083	-0.18347	3.006e-01
UBE2A	40.8975	-0.18382	3.626e-01
WDR75	3.76911	-0.18384	6.527e-01
SIRPD	4.36929	-0.18395	8.373e-01		Yes
PITRM1	5.73946	-0.18396	6.026e-01
PNPLA6	49.3387	-0.18407	6.188e-01
ECD	6.64433	-0.18418	5.073e-01
ZNF189	3.76725	-0.18419	7.360e-01
ATP2A2	33.4071	-0.1844	6.032e-01
PLEKHA2	15.7016	-0.18448	4.220e-01
SRSF3	100.293	-0.18455	3.076e-01
FAM129A	36.2274	-0.18461	5.281e-01
EPDR1	1.39615	-0.18466	8.845e-01		Yes
ARFRP1	12.6125	-0.18467	5.503e-01
RNF141	24.8487	-0.18483	5.683e-01
PGS1	15.1515	-0.18508	4.798e-01
UBTD2	5.769	-0.18513	6.550e-01
PRPF19	12.8727	-0.18519	5.676e-01
EWSR1	53.3232	-0.1853	2.273e-01
HSD17B7	4.99449	-0.18541	7.060e-01
PDE1B	3.19263	-0.18544	6.965e-01
PTPRN2	2.52319	-0.18547	8.492e-01
DPM1	9.05098	-0.18553	5.085e-01
SEC63	21.0414	-0.18558	3.940e-01
ERP44	35.2177	-0.18593	3.420e-01
PPFIA1	29.068	-0.18634	4.415e-01
VAMP4	14.0969	-0.18636	6.376e-01
F8A1	1.97694	-0.18639	8.169e-01
PTP4A1	14.9972	-0.18639	5.096e-01
RAB5C	44.8305	-0.18652	3.504e-01
CSNK1G2	32.031	-0.1871	4.816e-01
HPCAL1	42.7707	-0.1872	4.142e-01
PIK3CA	8.80047	-0.18744	5.415e-01
ELOVL1	40.0349	-0.18751	4.366e-01
ZNF34	2.66801	-0.18771	7.723e-01
SFXN4	4.93406	-0.18782	6.981e-01
BRAF	6.58751	-0.18803	5.584e-01
ATP5F1A	83.6952	-0.18804	1.909e-01
HAX1	26.5181	-0.18814	4.910e-01
TMEM176A	83.7192	-0.18826	8.828e-01
SLC25A43	4.27096	-0.18839	6.264e-01
TSTA3	14.0579	-0.18844	5.281e-01
GSK3A	22.7859	-0.18864	4.292e-01
PPWD1	7.0061	-0.18877	6.397e-01
PPP4C	101.843	-0.18881	2.622e-01
RFK	13.2071	-0.18886	5.027e-01
IFI27L2	74.5427	-0.18903	4.197e-01
SCAF4	12.5223	-0.18905	5.235e-01
SSBP1	77.6019	-0.18936	3.316e-01
TRIM35	1.66212	-0.18944	7.785e-01
USP36	6.88774	-0.18949	6.387e-01
CAPN2	67.2226	-0.18952	3.504e-01
DR1	23.4979	-0.18955	3.714e-01
AHCTF1	14.7397	-0.18969	5.294e-01
ANXA5	332.995	-0.18971	3.166e-01
SDHB	38.8473	-0.18975	3.219e-01
DYSF	44.9669	-0.18978	7.049e-01
IBTK	14.1734	-0.18995	5.419e-01
PTPA	16.3129	-0.19016	4.993e-01
VPS18	9.24901	-0.19025	5.731e-01
TSFM	4.19272	-0.19026	6.602e-01
SUPV3L1	3.15097	-0.19032	6.756e-01
GNA13	21.3326	-0.1905	5.110e-01
MED19	10.9561	-0.19072	5.068e-01
UBAP2L	17.418	-0.19113	3.507e-01
DBR1	4.48348	-0.19142	7.282e-01
PSMG1	8.56849	-0.19147	6.075e-01
MFSD14A	2.13092	-0.19156	7.973e-01
CRNKL1	9.95321	-0.19168	4.713e-01
ZNF449	1.71759	-0.19182	7.712e-01
FAM214B	21.3977	-0.19185	4.419e-01
ZNF576	5.40789	-0.19201	6.420e-01
PRPF40A	58.8244	-0.19205	1.400e-01
ZMIZ1	35.5321	-0.19209	4.815e-01
HIST1H4H	1.34276	-0.19216	7.971e-01
RAP1A	78.1509	-0.19216	3.147e-01
UBFD1	6.76452	-0.19231	6.567e-01
KPNB1	46.8633	-0.19237	2.738e-01
DRAP1	126.612	-0.19251	3.472e-01
POLR2E	85.5705	-0.19262	3.726e-01
ANKRD52	3.99064	-0.19264	6.165e-01
GOLGA3	17.0172	-0.19274	5.181e-01
SUB1	164.098	-0.19287	3.642e-01
PACRGL	1.2913	-0.19308	8.017e-01
SMG8	2.42324	-0.19311	7.534e-01
COX6C	181.961	-0.19314	3.427e-01
ERH	83.7283	-0.1932	2.819e-01
PRDM4	4.80028	-0.19346	6.384e-01
SLC15A3	24.6447	-0.19361	4.765e-01
FLOT2	41.703	-0.19367	4.114e-01
LILRA1	32.1268	-0.19377	6.027e-01
SNRPG	98.5735	-0.19399	3.538e-01
NUP160	5.68963	-0.19444	5.731e-01
PREP	9.59352	-0.19454	4.467e-01
TPK1	7.43784	-0.19457	5.946e-01
COX7A2	176.495	-0.19459	3.983e-01
SERPINB1	315.083	-0.19462	5.928e-01		Yes
GTF2E2	16.6505	-0.19474	3.821e-01
SURF6	7.77834	-0.19492	6.511e-01
SHISA5	48.0683	-0.19503	3.870e-01
HENMT1	3.35648	-0.19503	7.072e-01
ZNF579	3.03563	-0.19528	7.301e-01
MYL6	1357.1	-0.19543	3.999e-01
SCARF1	2.90681	-0.19547	7.518e-01
KIF1B	11.3073	-0.19569	5.516e-01
ROMO1	123.452	-0.19572	4.993e-01
DRAM1	17.0726	-0.19583	5.964e-01
LAT	2.15048	-0.19595	7.824e-01
GAPVD1	17.368	-0.19603	4.370e-01
SFXN3	14.855	-0.19609	4.612e-01
TMEM126A	22.6288	-0.19636	4.664e-01
TMED7	9.13386	-0.19643	5.540e-01
TOMM22	54.3275	-0.19643	2.808e-01
CSF2RB	19.2161	-0.19656	6.022e-01
PWP1	15.2372	-0.19674	4.272e-01
PAPOLA	56.3717	-0.1968	1.690e-01
ERG28	3.66061	-0.19701	7.685e-01
HELB	3.62137	-0.1972	7.544e-01
NPTN	37.793	-0.19748	3.297e-01
SLC25A14	1.65736	-0.19749	7.238e-01
ZNF654	6.09739	-0.19756	5.909e-01
MAGT1	14.4959	-0.19774	5.297e-01
GLS	20.0462	-0.19779	5.488e-01
MED27	4.90769	-0.19795	6.329e-01
ZNF354B	2.28381	-0.19846	7.441e-01
MRPL36	34.4724	-0.1985	4.527e-01
NFIX	2.6405	-0.19864	7.815e-01
RARRES3	39.2025	-0.19885	7.815e-01
SART1	15.1581	-0.19888	3.026e-01
STX6	35.7966	-0.19889	5.970e-01
MGA	9.1697	-0.19896	5.560e-01
NOMO1	3.11537	-0.19898	7.046e-01
EIF2B5	12.2339	-0.1991	3.685e-01
PHRF1	12.3078	-0.1991	4.912e-01
UBE2J2	23.2651	-0.1992	2.910e-01
FPR3	9.26036	-0.19923	8.902e-01
TMCO1	34.7614	-0.19945	3.538e-01
HGH1	3.3384	-0.19985	7.582e-01
ARMC8	11.8624	-0.19988	3.793e-01
NT5C2	17.9131	-0.20015	3.750e-01
SPCS3	88.7585	-0.20019	3.743e-01
NFE2L3	3.80863	-0.20021	7.383e-01
COA6	41.6866	-0.20039	4.683e-01
SNRPA1	20.3664	-0.20046	5.014e-01
UBE2S	25.5941	-0.20056	5.859e-01
CLTA	164.294	-0.20079	1.883e-01
RBM42	30.563	-0.20088	2.959e-01
VAV3	20.6456	-0.20089	4.527e-01
CWC22	10.4761	-0.20117	4.642e-01
DYNLL1	193.161	-0.20121	4.009e-01
AK2	31.1521	-0.20137	2.461e-01
DECR1	36.4005	-0.20145	4.110e-01
CTSC	111.013	-0.2015	6.270e-01
IL2RG	5.36837	-0.20174	6.919e-01
INTS4	4.98684	-0.20182	5.407e-01
BLVRA	73.7174	-0.20182	4.458e-01
GCC1	3.93764	-0.20185	6.095e-01
COX10	4.48484	-0.20199	6.952e-01
DNAJC15	93.4115	-0.20212	4.319e-01
SLC25A3	174.656	-0.20233	1.583e-01
LLPH	9.68425	-0.20255	4.224e-01
PEAK3	4.96157	-0.20267	6.319e-01
BRPF1	6.67875	-0.20275	4.658e-01
SELENOS	43.7291	-0.20283	4.807e-01
MRPL41	108.874	-0.20298	3.493e-01
VPS26C	11.0233	-0.20304	3.658e-01
SDHD	21.6509	-0.20327	3.947e-01
NFX1	7.71633	-0.20335	5.211e-01
BUD31	50.7562	-0.20353	2.203e-01
BTG3	3.72054	-0.20378	7.311e-01
SBNO1	17.6309	-0.20381	3.101e-01
WIZ	5.16974	-0.20383	6.039e-01
PSMB2	66.0508	-0.20416	3.534e-01
CAPN15	11.2792	-0.20425	6.129e-01
NUCB2	21.2755	-0.20439	5.795e-01		Yes
TOR4A	14.6687	-0.2044	3.746e-01
EIF2S2	76.8787	-0.20447	2.795e-01
TFG	16.2	-0.20464	3.750e-01
SLC25A24	50.4266	-0.20471	4.074e-01
SERBP1	94.7472	-0.20483	2.066e-01
ZNF780A	7.05636	-0.20496	5.928e-01
NPM3	3.95163	-0.20503	8.278e-01
SCYL2	12.8168	-0.20503	4.414e-01
RAMMET	17.8351	-0.20516	3.801e-01
MRPS27	3.99312	-0.20519	6.573e-01
GOLIM4	13.1444	-0.2053	5.415e-01
PARP15	1.16785	-0.20537	8.127e-01
COPA	41.1932	-0.20543	2.461e-01		Yes
GALE	5.29691	-0.20557	6.529e-01
BCL9L	6.84637	-0.2056	5.426e-01
PIM3	45.7343	-0.20588	6.671e-01
OSTC	54.8412	-0.20617	4.119e-01
RGS3	8.87419	-0.20618	5.421e-01
UTP6	14.5829	-0.20639	3.791e-01
CD151	54.7631	-0.20659	6.489e-01
GRB2	259.102	-0.20673	2.099e-01
SIRPA	58.1679	-0.20678	2.369e-01
NLK	2.3738	-0.20704	7.094e-01
KCNJ15	8.17773	-0.20707	7.409e-01
APOL2	6.94125	-0.20723	7.412e-01
TRIB1	21.0209	-0.2073	7.116e-01
TTYH3	22.5033	-0.20744	2.702e-01
RTN4	115.107	-0.2075	9.224e-02
ATP1A1	54.5161	-0.2075	4.003e-01
BTBD1	10.2347	-0.20754	3.849e-01
MPP1	61.8763	-0.20786	2.756e-01
AVEN	3.45263	-0.20808	6.872e-01
RNF213	130.325	-0.20827	5.308e-01
ACBD3	26.7805	-0.20857	2.833e-01
REXO1	7.54936	-0.20896	4.927e-01
LARP1	26.8069	-0.20938	2.958e-01
PEX19	6.42185	-0.2094	5.728e-01
SNRNP27	14.0823	-0.20964	4.357e-01
ERMP1	1.92352	-0.20975	7.441e-01
NIT2	8.08905	-0.21017	6.331e-01
RGS19	112.477	-0.21028	2.476e-01
CHMP5	33.1536	-0.21035	3.918e-01
USP14	19.5087	-0.21037	5.509e-01
TMEM214	8.12223	-0.21061	4.740e-01
PPP1R18	83.743	-0.21067	1.776e-01
GNL1	8.4097	-0.21073	5.244e-01
ICAM3	58.4965	-0.21078	6.390e-01
P2RY1	6.44046	-0.21081	8.478e-01
ARL8A	43.6467	-0.21098	3.739e-01
ATP13A2	9.79761	-0.211	5.392e-01
UTP15	2.04165	-0.21101	7.145e-01
TIMMDC1	19.8524	-0.21106	3.949e-01
RBM41	4.99765	-0.21121	6.223e-01
GMEB1	8.86199	-0.21127	4.742e-01
PDAP1	34.7906	-0.21154	3.506e-01
DHX37	4.53817	-0.21173	6.320e-01
SP110	42.5657	-0.21207	5.235e-01
GPR34	3.80871	-0.2121	8.674e-01
CARD19	46.7559	-0.2121	5.054e-01
RFC5	1.21011	-0.2123	7.824e-01
TMEM147	57.2884	-0.21238	4.150e-01
ALG3	16.7008	-0.21247	5.411e-01
MAGOHB	7.96192	-0.2125	6.271e-01
MRRF	6.03729	-0.21251	4.993e-01
CALM1	418.951	-0.21254	3.658e-01
GYG1	35.1968	-0.21295	3.793e-01
DNAJC11	6.82149	-0.21314	5.410e-01
MUL1	5.092	-0.21316	5.865e-01
YTHDF2	25.8451	-0.21319	2.087e-01
RTCA	15.435	-0.21327	3.874e-01
SHPRH	7.47544	-0.21328	5.273e-01
BAG5	12.2167	-0.21328	3.685e-01
IGFLR1	22.2048	-0.21341	4.859e-01
RAB5IF	130.827	-0.21359	3.527e-01
PHC2	65.2455	-0.21361	6.673e-01
DNAJC25-GNG10	11.0029	-0.21369	5.807e-01
RBM27	3.59915	-0.2137	6.049e-01
QSOX1	55.7342	-0.21377	4.903e-01		Yes
ZCCHC10	13.1594	-0.21407	4.189e-01
SPIN1	5.20253	-0.21427	6.498e-01
SEC24B	7.71282	-0.2143	4.351e-01
ZNF148	17.9282	-0.21436	3.852e-01
GFM1	7.67622	-0.21441	4.912e-01
CHCHD4	5.93529	-0.21443	5.432e-01
GNB2	226.38	-0.21458	3.466e-01
CGRRF1	4.31228	-0.21464	6.365e-01
PTBP1	29.4667	-0.21468	2.695e-01
PPP2CB	19.1096	-0.21469	3.555e-01
CCNK	17.5694	-0.21472	3.466e-01
EMG1	2.57344	-0.21478	7.265e-01
MRPL28	40.2072	-0.21484	3.103e-01
TADA1	1.49593	-0.21503	7.236e-01
PSMA5	57.1491	-0.21519	3.260e-01
ABLIM3	2.6938	-0.21526	9.189e-01
NCLN	20.5877	-0.21527	4.958e-01
METTL2B	3.718	-0.21531	6.177e-01
CHMP1A	17.0006	-0.21554	3.416e-01
DTD2	1.12314	-0.21555	7.749e-01
NAA10	10.9174	-0.21561	6.012e-01
SDHC	44.7088	-0.21564	2.245e-01
GTF2H2	3.26007	-0.21571	6.919e-01
ZGPAT	9.67902	-0.21592	5.068e-01
UCHL5	12.0164	-0.21593	3.966e-01
EIF4H	51.1344	-0.21627	9.975e-02
NAPSA	4.75509	-0.21632	7.815e-01		Yes
WBP4	15.9834	-0.21636	3.342e-01
KIF5B	57.4973	-0.21666	1.467e-01
AUP1	57.4564	-0.21692	4.035e-01
U2AF2	20.2267	-0.21693	2.702e-01
ERF	4.80609	-0.21694	5.979e-01
ZNFX1	23.0639	-0.21703	3.983e-01
NELFE	25.8216	-0.21708	3.335e-01
BCL7B	19.3155	-0.21712	4.799e-01
GMNN	3.12176	-0.21715	6.848e-01
HIF1A	72.0298	-0.21722	6.182e-01
TXN	207.612	-0.21726	2.474e-01
ADAR	63.4261	-0.21728	2.837e-01
KPNA4	21.5457	-0.21732	3.773e-01
CAP1	219.381	-0.21748	8.438e-02
MLLT6	8.72958	-0.21757	6.067e-01
MAP7D1	44.2303	-0.21785	1.732e-01
GAPDH	2049.73	-0.21808	2.890e-01
UCK1	5.30597	-0.21812	5.734e-01
RAP1B	97.1316	-0.21837	1.622e-01
FAM102B	15.3723	-0.21852	5.990e-01
TRNAU1AP	16.2842	-0.21878	2.304e-01
MDN1	5.84426	-0.21896	6.211e-01
NCBP2	18.7776	-0.21898	3.109e-01
TBC1D14	28.5626	-0.2191	4.069e-01
SLC30A7	10.3999	-0.21932	3.198e-01
CD2AP	7.7913	-0.21933	6.021e-01
FBL	35.1306	-0.21952	4.143e-01
TGFBI	114.884	-0.21982	6.695e-01		Yes
SEC22B	17.1728	-0.21985	4.036e-01
PRPF39	3.43228	-0.21997	6.456e-01
MAPK8	3.88719	-0.21998	5.853e-01
COX7B	141.718	-0.22025	3.206e-01
MERTK	10.1406	-0.22035	7.749e-01
TADA2B	8.15998	-0.22064	4.969e-01
HSD3B7	4.62812	-0.22068	7.840e-01
CIAPIN1	12.6953	-0.22068	3.779e-01
UBA2	17.0666	-0.22114	4.221e-01
GATD3A	1.464	-0.22135	7.712e-01
UBASH3B	7.46827	-0.22143	6.428e-01
ENTPD5	2.01122	-0.2216	7.476e-01		Yes
HIST1H2BF	1.61405	-0.22161	8.620e-01
MAP4	21.2065	-0.22163	3.829e-01
CNN2	59.2082	-0.22165	3.714e-01
SNAPC2	13.1562	-0.22179	3.958e-01
SRA1	56.7434	-0.22184	3.502e-01
FCGR1B	16.1225	-0.22191	6.974e-01
BEX4	6.75845	-0.22193	7.415e-01
ATP6V1F	223.423	-0.2223	4.309e-01
ANKRD40	7.06037	-0.22278	4.993e-01
SREBF1	9.36511	-0.22279	6.147e-01
PPP2CA	23.5391	-0.2229	2.125e-01
ZNF282	3.41298	-0.2232	5.928e-01
SSSCA1	24.4115	-0.22327	4.197e-01
FAM49B	91.3843	-0.22341	2.421e-01
ATG101	22.0611	-0.22342	4.406e-01
MTHFS	16.8868	-0.22363	5.755e-01
LAS1L	6.10413	-0.22364	6.095e-01
GMEB2	3.32587	-0.22367	6.156e-01
DDA1	22.3339	-0.22408	3.103e-01
HNRNPA2B1	393.3	-0.22439	1.663e-01
ZBTB47	2.63081	-0.22444	6.896e-01
ZFP91	7.53013	-0.22447	4.393e-01
PLXNA3	1.70673	-0.22457	8.506e-01
PMM2	10.982	-0.2247	5.432e-01
POP7	17.8829	-0.22473	3.507e-01
GAS6	13.7292	-0.22516	6.636e-01		Yes
CHRFAM7A	1.5573	-0.22525	7.459e-01
SLC39A11	10.4767	-0.2253	4.359e-01
GNB1	104.412	-0.22533	8.802e-02
CINP	14.7893	-0.2254	2.600e-01
SAMM50	12.2966	-0.22552	3.466e-01
EEF1AKMT2	2.51664	-0.22565	6.692e-01
BTBD10	8.01981	-0.22582	4.231e-01
ASGR2	47.7427	-0.22598	6.804e-01
RCN1	7.44919	-0.22605	6.638e-01
C2CD5	7.63844	-0.22606	5.528e-01
COMMD5	26.517	-0.22609	3.945e-01
SRF	11.3324	-0.22611	5.229e-01
CCDC97	8.38685	-0.22615	4.351e-01
HACD3	4.31467	-0.22644	7.024e-01
DAPK3	7.99784	-0.22646	4.025e-01
ADO	6.25439	-0.2265	5.994e-01
GNPDA1	28.0163	-0.22653	5.096e-01
TRA2B	43.7141	-0.22678	2.749e-01
ILF3	46.1343	-0.22678	2.229e-01
SMPD2	4.3775	-0.22732	5.744e-01
MOB1A	97.99	-0.22754	1.240e-01
ARF1	161.12	-0.22812	1.438e-01
MTCH2	40.4968	-0.22823	2.477e-01
ATP9B	9.10557	-0.22824	6.125e-01
MMAA	1.59999	-0.22837	7.246e-01
ZFYVE28	2.16246	-0.2285	7.133e-01
KLHL20	3.87721	-0.22857	6.211e-01
EDC4	4.7942	-0.22861	5.415e-01
MECR	2.24298	-0.22863	7.194e-01
MLF2	46.9268	-0.22901	1.840e-01
LSM12	26.9529	-0.22911	2.418e-01
MUC20-OT1	14.4713	-0.22911	4.065e-01
JMJD6	16.018	-0.22915	5.390e-01
NDUFA3	100.43	-0.22916	5.254e-01
VAMP5	147.625	-0.22916	6.802e-01
SLC9A3R2	1.4178	-0.22921	7.837e-01
PRR5L	2.31809	-0.22924	8.152e-01
SUMO3	55.6772	-0.22928	2.404e-01
MORF4L2	16.5518	-0.22943	4.717e-01
CRK	19.2062	-0.22947	3.096e-01
FBXL12	6.43396	-0.22957	5.697e-01
KATNA1	9.03962	-0.22988	4.114e-01
CDK17	5.49527	-0.22992	5.739e-01
LARP4	12.5089	-0.22995	5.096e-01
SIRT6	10.4044	-0.23001	4.016e-01
NFKBIE	12.82	-0.23011	5.940e-01
YIPF5	11.1072	-0.23049	3.118e-01
PSMB5	32.9891	-0.2305	3.992e-01
PRDM10	1.781	-0.23076	7.393e-01
ZNF213	2.587	-0.2309	6.693e-01
ASNSD1	9.645	-0.23106	4.626e-01
LATS1	8.03374	-0.23129	3.964e-01
NBN	17.9879	-0.23144	4.580e-01
PAIP1	13.988	-0.23145	3.538e-01
CD300LF	25.1629	-0.23173	5.425e-01
NMI	30.2925	-0.232	4.351e-01		Yes
ZNF614	1.84258	-0.23225	7.152e-01
CDK14	2.68285	-0.23257	7.060e-01
VCP	70.1689	-0.2327	1.685e-01
PLK3	26.5016	-0.23283	7.205e-01
APOPT1	8.85975	-0.23306	3.466e-01
CTSH	142.494	-0.2332	3.427e-01
PTS	7.20467	-0.23323	5.166e-01
CRYBG1	40.3996	-0.23362	1.923e-01
EMC7	26.6024	-0.23417	2.783e-01
VBP1	13.9632	-0.2342	3.841e-01
CDK2AP1	18.5585	-0.23423	5.807e-01
FBXO38	14.87	-0.23446	4.892e-01
VPS29	88.167	-0.23456	1.206e-01
LRG1	11.2649	-0.23482	7.916e-01		Yes
PURB	10.3864	-0.23486	4.191e-01
NOM1	8.36382	-0.23488	5.413e-01
CHTOP	21.8633	-0.23538	2.530e-01
MSH2	1.5962	-0.23539	7.934e-01
SEMA4B	8.53689	-0.23547	5.768e-01
IER5L	41.7143	-0.2358	6.095e-01
NRF1	3.4146	-0.23604	5.624e-01
TMEM70	19.1148	-0.23614	5.610e-01
RRP7A	37.3993	-0.23624	4.944e-01
HYAL2	2.97636	-0.23647	6.626e-01
SEMA4D	24.7311	-0.23647	4.341e-01
GLYR1	23.7544	-0.23705	2.096e-01
PREB	21.5462	-0.2371	3.524e-01
CD180	10.4577	-0.23714	6.952e-01
RBM8A	73.817	-0.23724	2.086e-01
TPI1	277.746	-0.23736	2.466e-01
AGFG1	85.2054	-0.23737	5.600e-01
MYD88	55.9202	-0.2374	1.923e-01
IFT88	4.73869	-0.23748	6.223e-01
RGS10	87.7543	-0.23768	4.065e-01
MARS	12.8801	-0.23773	3.174e-01
RANBP1	36.4053	-0.23785	4.219e-01
CHSY1	12.1307	-0.23786	4.370e-01		Yes
HIGD1A	5.84718	-0.23798	5.576e-01
TFDP1	20.1581	-0.23799	3.769e-01
TRIM22	44.0359	-0.23809	5.586e-01
CLIP2	6.85901	-0.23819	6.095e-01
JARID2	20.7675	-0.23819	4.351e-01
ATG16L1	2.70891	-0.23829	6.239e-01
ACTR2	182.506	-0.2386	9.994e-02
HIST2H2AC	9.36392	-0.23917	6.507e-01
BLOC1S4	15.6656	-0.23938	3.203e-01
SH2B3	22.7834	-0.23967	2.931e-01
HNRNPD	95.7631	-0.23997	1.137e-01
TRAK2	6.94097	-0.24007	4.912e-01
GRINA	172.368	-0.2402	3.772e-01
TRPM4	1.66008	-0.24067	7.783e-01
SLC10A3	6.47741	-0.24096	4.701e-01
MEF2A	35.9514	-0.24103	3.402e-01
MTHFD2L	8.58276	-0.24151	4.956e-01
PLEC	137.153	-0.24157	3.950e-01
PSME1	183.979	-0.24161	3.705e-01
LCP1	363.114	-0.24168	1.274e-01
GMPPA	13.6158	-0.24199	3.541e-01
PEMT	6.22976	-0.24199	6.390e-01
IL10	5.68583	-0.242	7.728e-01		Yes
MDH1	33.8031	-0.24205	2.133e-01
ZCCHC9	10.435	-0.2421	3.570e-01
ALCAM	35.3412	-0.24215	7.749e-01		Yes
ATP6V1A	32.2291	-0.24216	2.050e-01
CEP83	4.39195	-0.24227	6.489e-01
LARS2	2.17001	-0.24231	7.087e-01
CDK9	16.6232	-0.24253	3.449e-01
MRPL21	34.7755	-0.2426	2.415e-01
LAMC1	1.92544	-0.24263	8.337e-01		Yes
USP37	3.69807	-0.24303	5.831e-01
RRP36	17.3511	-0.24317	3.042e-01
HPS5	8.70021	-0.24322	3.714e-01
SCARB2	39.1647	-0.24332	2.670e-01
SNRPD1	50.8738	-0.24337	3.932e-01
OSTM1	19.4788	-0.24347	2.704e-01
DARS2	2.93278	-0.24387	6.727e-01
PSMA4	65.6295	-0.24405	1.929e-01
MYL12B	260.909	-0.24419	1.355e-01
LMNB1	31.4954	-0.24424	5.971e-01
CDC123	20.3713	-0.24427	2.196e-01
SEC13	49.1075	-0.24436	3.527e-01
RELA	16.4586	-0.24469	3.371e-01
RNF11	14.2096	-0.2449	3.056e-01
SRSF1	26.0133	-0.24507	1.517e-01
S100P	15.0213	-0.24519	8.072e-01
TTC4	1.70063	-0.2452	7.704e-01
NOD2	14.5787	-0.24521	4.527e-01
TTC1	28.9608	-0.24555	2.560e-01
ZNF706	97.0896	-0.24566	2.739e-01
DCTPP1	11.5239	-0.24582	5.742e-01
CBX3	75.3093	-0.24585	2.180e-01
ITGA5	50.0414	-0.24593	4.691e-01
TFPT	13.5805	-0.24597	5.584e-01
MAIP1	5.00008	-0.24598	4.959e-01
SF3B4	29.7864	-0.24606	1.497e-01
UTP3	14.3065	-0.2464	2.024e-01
ECPAS	14.7211	-0.24671	2.897e-01
EIF2B2	9.9699	-0.24696	2.837e-01
HNRNPK	136.931	-0.24716	6.357e-02
SMARCE1	14.1521	-0.24718	3.611e-01
PDXDC1	10.6988	-0.24733	3.213e-01
SLC52A2	14.2567	-0.24739	3.584e-01
CHST11	19.4834	-0.24744	1.863e-01
CAB39	35.3353	-0.24751	2.304e-01
EFHD2	380.431	-0.24766	2.273e-01
ATP5MC3	220.955	-0.24767	2.404e-01
ANXA2R	8.36345	-0.24778	6.473e-01
CTNNA1	52.0682	-0.24795	1.497e-01
FKBP1A	144.395	-0.24796	9.672e-02
WDR18	15.5703	-0.2482	5.384e-01
ELMO2	7.36607	-0.24862	4.471e-01
P4HB	121.643	-0.24882	3.502e-01
C12orf49	9.14291	-0.249	3.954e-01
MSL2	7.2261	-0.24903	4.354e-01
BIN3	7.82595	-0.24919	4.471e-01
HPRT1	19.1443	-0.24928	3.228e-01
TRAPPC3	33.2799	-0.24948	1.668e-01
CRLS1	23.525	-0.24964	3.858e-01
PLEKHA1	3.50996	-0.25009	5.697e-01
ABCE1	13.6957	-0.25013	5.609e-01
EXOSC3	13.517	-0.25024	3.614e-01
POMGNT1	2.39374	-0.25031	6.428e-01
RNF185	6.67514	-0.25106	4.068e-01
PDCD5	44.0869	-0.25124	3.541e-01
MASTL	1.47443	-0.2514	6.866e-01
AMD1	21.5712	-0.25161	2.931e-01
CNBP	172.878	-0.25162	1.448e-01
AATF	24.8299	-0.25181	2.128e-01
CD300E	66.3855	-0.2519	5.653e-01
EIF1AD	10.5837	-0.25192	4.919e-01
TBL3	7.77704	-0.25198	4.876e-01
MTCH1	46.1088	-0.25225	2.269e-01
VAPB	6.79395	-0.25229	3.813e-01
DUSP18	12.4131	-0.25234	4.114e-01
SLC38A6	7.45437	-0.25244	6.411e-01
ZC3H15	63.6115	-0.25269	1.054e-01
MTG2	6.60333	-0.25273	4.823e-01
B4GALT5	20.8525	-0.25298	4.602e-01
PIAS4	7.27993	-0.25307	3.423e-01
STARD3NL	19.6335	-0.25308	2.370e-01
S100A9	12287.9	-0.2531	5.654e-01		Yes
ADAM8	31.3358	-0.25314	5.964e-01
GABPB1	4.75811	-0.25322	5.174e-01
DERL1	17.3621	-0.25339	2.593e-01
FIBP	46.0002	-0.25348	1.723e-01
DDB1	25.3632	-0.25356	2.013e-01
COASY	13.9979	-0.25397	3.109e-01
ATF7IP2	4.14226	-0.25416	6.600e-01
PRKCH	2.43205	-0.25416	6.520e-01
ACSL4	35.2871	-0.25421	3.541e-01
STK38L	13.7966	-0.25451	5.711e-01
INTS13	4.67332	-0.25451	5.153e-01
PSMC5	51.728	-0.25485	2.042e-01
UBE2J1	50.3455	-0.25505	3.127e-01
INF2	6.41557	-0.25521	5.681e-01
HNRNPA3	112.83	-0.25542	2.220e-01
MED4	18.7191	-0.2555	1.969e-01
HNRNPM	81.2494	-0.25551	2.103e-01
DGAT2	8.28948	-0.25561	6.049e-01
HIVEP2	3.05787	-0.25563	6.630e-01
YWHAZ	195.395	-0.2558	9.032e-02
TAB2	18.1599	-0.25585	3.035e-01
UBE2E1	17.8981	-0.25605	2.466e-01
MOSPD3	11.9884	-0.2561	4.893e-01
JAK3	23.7336	-0.25632	5.106e-01
LSS	3.08679	-0.25647	6.744e-01
S100A12	1548.78	-0.25654	6.941e-01		Yes
SEC11C	28.8575	-0.25655	4.852e-01
IRF2BP2	44.8873	-0.25694	3.782e-01
GSKIP	5.46195	-0.25725	4.976e-01
SNF8	54.9117	-0.25741	2.620e-01
CCND2	4.45302	-0.25746	6.656e-01
GTF3C6	51.3402	-0.25747	3.479e-01
MRPL20	92.3553	-0.25756	1.290e-01
CDK4	10.4966	-0.25763	5.742e-01
IPO7	22.1063	-0.25766	2.903e-01
KRR1	8.83178	-0.25837	4.982e-01
RBM28	9.27283	-0.25885	4.123e-01
ADPRM	1.55978	-0.25914	6.785e-01
EIPR1	7.50046	-0.2592	3.541e-01
MIER2	9.13844	-0.25929	3.538e-01
PPP1R2	41.2578	-0.25964	1.231e-01
PSMB7	34.3425	-0.26008	1.607e-01
USP6NL	5.58139	-0.26015	4.766e-01
CDC42	222.99	-0.26049	1.091e-01
HDAC1	23.3176	-0.26054	1.236e-01
PSMB3	203.52	-0.26059	1.514e-01
RNF6	12.5486	-0.26071	3.058e-01
MVP	59.412	-0.26096	2.220e-01
UQCRC1	106.73	-0.26108	1.990e-01
SDF4	55.8963	-0.2612	2.155e-01
TDG	31.6122	-0.26124	3.513e-01
PDCD10	40.522	-0.26131	1.003e-01
PFN1	1850.86	-0.26134	2.128e-01
ACTR10	15.9803	-0.26143	2.750e-01
NDUFAF1	5.90116	-0.26161	4.017e-01
GK5	9.52464	-0.26161	6.668e-01
CSNK1E	3.70766	-0.26163	5.933e-01
PCK2	11.0794	-0.26188	4.749e-01
SLC35E1	11.4203	-0.26202	2.672e-01
MRPS10	16.9823	-0.26242	1.981e-01
TWF2	126.003	-0.26253	2.289e-01
DLST	7.40981	-0.26258	3.342e-01
NCOA7	9.22477	-0.26271	6.039e-01
EXOC5	10.5058	-0.26287	3.706e-01
DDX27	18.1432	-0.26305	3.076e-01
N4BP1	26.6421	-0.26311	2.394e-01
PAQR3	2.05583	-0.26313	6.802e-01
PPIB	291.673	-0.26321	3.006e-01		Yes
TTC27	1.78933	-0.26328	7.030e-01
KTI12	3.59237	-0.26362	4.855e-01
ATAD3B	4.94023	-0.26364	6.801e-01
NOL9	9.08022	-0.26369	4.599e-01
SAMSN1	40.7069	-0.26371	6.873e-01
RAB6A	32.4704	-0.26409	1.464e-01
PSMC3	28.8164	-0.2641	2.797e-01
LSM1	22.8428	-0.26527	1.583e-01
TAF5	3.41969	-0.26544	6.711e-01
SPCS2	50.0287	-0.26575	2.526e-01
CSGALNACT1	2.31647	-0.26579	7.963e-01
TXNDC11	11.5369	-0.26579	3.543e-01
CCDC137	12.1299	-0.26584	2.774e-01
PALB2	2.14957	-0.26644	6.302e-01
DDX18	39.2028	-0.26676	2.650e-01
XRCC6	55.3458	-0.26693	8.169e-02
MIR181A1HG	5.03285	-0.26697	6.428e-01
CFAP97	5.93055	-0.26703	4.817e-01
TATDN2	5.28315	-0.26706	4.393e-01
ZNF276	11.2527	-0.26733	3.712e-01
ALDOA	222.364	-0.26742	4.536e-01
STK3	7.35574	-0.26769	4.993e-01
NPHP3	2.4113	-0.26773	6.811e-01
LFNG	48.8611	-0.26787	3.683e-01
VPS4A	13.9767	-0.26796	3.001e-01
DNM2	54.3798	-0.26798	2.902e-01
GPI	48.7433	-0.26823	2.552e-01		Yes
CCND3	80.9387	-0.26838	4.326e-01
CLPTM1L	22.5173	-0.26898	1.723e-01
FBXO28	5.5062	-0.26944	4.825e-01
SULT1A3	2.02075	-0.26944	6.873e-01
SLC20A1	21.0681	-0.26967	3.584e-01
PANX1	4.38231	-0.2697	5.068e-01
ZUP1	4.25853	-0.26972	5.483e-01
BBS7	5.01659	-0.26995	4.220e-01
GALM	3.46099	-0.26998	6.848e-01
TMEM167A	106.035	-0.27004	1.690e-01
ATP5MD	149.023	-0.27014	2.466e-01
PEF1	17.5116	-0.27015	2.774e-01
ADIPOR2	13.5244	-0.27042	2.420e-01
SYNJ2BP	3.02546	-0.27056	6.198e-01
USP9X	21.4466	-0.27067	2.315e-01
CHORDC1	17.1376	-0.27078	4.816e-01
PSMD13	40.7978	-0.27081	1.069e-01
MTA2	10.5122	-0.27082	2.220e-01
GATC	5.80461	-0.27101	4.157e-01
SP100	69.43	-0.27115	4.907e-02	Up in Early SARS-CoV-2
ATAD2B	16.9777	-0.2712	2.236e-01
YIPF2	7.19241	-0.27124	4.231e-01
ZNF232	1.81821	-0.27128	6.461e-01
MCRIP2	17.3735	-0.27135	4.182e-01
TCF12	14.0207	-0.2714	3.969e-01
TANC2	1.74295	-0.27172	7.450e-01
CSTF2	3.42603	-0.27173	5.931e-01
SETD3	19.4689	-0.27181	2.704e-01
RNASEH1	10.2967	-0.27226	4.161e-01
ST6GALNAC4	4.53516	-0.27228	6.432e-01
PPP3CB	12.8206	-0.27228	1.994e-01
TICAM1	11.4338	-0.27228	4.450e-01
RRP1B	9.68501	-0.27246	3.225e-01
EPHB2	4.41043	-0.27282	6.965e-01
BCOR	5.05206	-0.27285	4.877e-01
CLPP	25.7512	-0.2729	2.793e-01
RIPK3	5.69311	-0.27302	4.385e-01
ATP6V1B2	95.5056	-0.27308	2.273e-01
S100A8	15547.7	-0.27328	5.731e-01		Yes
EIF6	50.5896	-0.27332	1.888e-01
KMT5A	12.0456	-0.27334	3.847e-01
POR	32.3518	-0.27334	4.309e-01
SRSF2	62.3558	-0.27339	2.332e-01
MRPL13	18.5734	-0.27355	2.695e-01
CETN2	4.26535	-0.27372	5.095e-01
IER3	89.588	-0.27376	6.602e-01
GHITM	59.1728	-0.27379	6.357e-02
PLA2G15	7.87231	-0.27388	5.663e-01
CISD3	54.7453	-0.27389	4.028e-01
THUMPD3	11.978	-0.27412	3.507e-01
RIT1	22.3215	-0.27417	2.782e-01
TRIP12	47.2978	-0.27421	1.677e-01
TRAPPC2	3.04225	-0.27421	5.646e-01
ORAI1	26.6839	-0.27428	2.770e-01
MFSD2A	2.55915	-0.27453	6.633e-01
UBE2F	13.1706	-0.27459	4.074e-01
CEP57L1	2.31364	-0.27464	6.468e-01
LDLRAD4	7.94563	-0.27468	5.200e-01
MAEA	13.6495	-0.27472	1.569e-01
G3BP2	28.7121	-0.27489	1.003e-01
SNX4	11.6591	-0.27504	2.573e-01
PXK	27.426	-0.27528	2.326e-01
TMBIM1	34.9895	-0.27571	2.425e-01
EIF4ENIF1	6.03778	-0.2759	4.412e-01
DHX33	6.07974	-0.27595	3.221e-01
VRK2	10.0656	-0.27605	3.541e-01
MCMBP	26.6301	-0.27629	9.029e-02
VPS26A	22.3111	-0.27649	2.363e-01
TAF7	30.9102	-0.27652	2.316e-01
NOP10	236.96	-0.27654	2.931e-01
LARS	31.5525	-0.27656	2.584e-01
TBPL1	8.87969	-0.27662	2.622e-01
ADRM1	53.2925	-0.27666	2.783e-01
RAD23B	60.6375	-0.27666	1.938e-01
MRPL14	47.9379	-0.27678	3.068e-01
PRDX1	207.645	-0.27705	3.358e-01
ITPA	31.3739	-0.27749	3.538e-01
ABCF2-1	3.9517	-0.27769	5.701e-01
IDH1	39.3717	-0.27801	4.095e-01
CAPZA1	75.7971	-0.27806	8.081e-02
NSUN2	14.1236	-0.27841	3.313e-01
TGFB1	155.361	-0.27888	2.788e-01		Yes
CCT4	41.4018	-0.27915	1.863e-01
XPNPEP1	9.48727	-0.27916	3.449e-01
FUS	82.7422	-0.27918	6.593e-02
NIP7	7.76772	-0.2793	3.527e-01
RP2	18.0696	-0.27947	2.759e-01
PEX7	2.21396	-0.27981	6.499e-01
MORF4L1	106.566	-0.27991	5.485e-02
SENP3	2.92574	-0.27994	6.248e-01
CFL1	1240.92	-0.28007	7.223e-02
MDH2	81.9779	-0.28011	1.200e-01
METAP2	30.7205	-0.28038	2.911e-01
FUBP3	7.48022	-0.28053	2.904e-01
GPX7	3.7709	-0.28057	7.856e-01		Yes
DEGS1	15.5413	-0.28103	2.934e-01
ST3GAL2	10.0522	-0.28145	2.837e-01
RPN1	66.8616	-0.28155	2.124e-01
CEBPZ	21.5785	-0.28185	3.127e-01
PCYT1A	15.4068	-0.28186	2.954e-01
SACS	2.47376	-0.28231	6.633e-01
CEACAM21	2.35128	-0.28265	7.466e-01
TMIGD3	7.32225	-0.28284	8.535e-01
ATP6V0D1	164.898	-0.28286	1.783e-01
TSR2	11.9372	-0.28291	2.450e-01
KPNA1	12.4434	-0.28303	3.188e-01
RLIM	11.2848	-0.28358	3.051e-01
C1orf162	265.471	-0.2837	3.422e-01
CSNK1A1	67.0347	-0.28372	4.907e-02	Up in Early SARS-CoV-2
WTAP	31.1066	-0.28387	1.447e-01
TNFSF13	64.0635	-0.28409	3.712e-01		Yes
DNAJC5B	1.5025	-0.28417	7.979e-01
NOTCH1	17.1375	-0.28434	3.793e-01
NSMF	5.71363	-0.28435	5.248e-01
FYTTD1	28.4215	-0.28439	2.461e-01
PVR	5.00041	-0.28477	4.887e-01		Yes
BCAS2	10.9432	-0.28478	2.677e-01
CLCF1	2.15472	-0.28483	7.246e-01		Yes
INO80B	1.16606	-0.28492	7.604e-01
PPP2R1B	3.9581	-0.28505	4.788e-01
HDGFL3	2.4827	-0.28507	6.982e-01
RAB1A	36.7912	-0.28523	2.394e-01
TRMT10C	15.9598	-0.28527	3.356e-01
SLC25A32	7.13139	-0.28527	4.469e-01
MESD	38.3212	-0.28568	1.276e-01
OLIG1	6.11291	-0.28579	7.974e-01
KCTD9	3.1499	-0.2859	5.035e-01
TMCC3	3.46164	-0.286	6.028e-01
PKM	472.064	-0.28617	1.451e-01
DYNC1I2	25.4774	-0.28618	2.533e-01
ATP11C	6.32787	-0.28623	3.427e-01
TNIK	1.82904	-0.28626	7.540e-01
PSMD12	28.084	-0.28641	1.677e-01
TMEM199	15.6428	-0.28663	3.157e-01
NTMT1	16.9079	-0.28692	3.624e-01
CAB39L	1.63336	-0.28705	6.891e-01
NCL	115.988	-0.2872	2.036e-01
TRIM21	20.7384	-0.2876	3.632e-01
CORO1C	44.206	-0.28777	2.386e-01
TSPOAP1	1.53965	-0.28793	7.015e-01
ZNF296	2.88605	-0.28793	6.095e-01
KPTN	3.48856	-0.2881	5.532e-01
AGPAT2	54.834	-0.2883	2.219e-01
ANXA2	495.992	-0.2889	7.223e-02		Yes
PLGRKT	8.35408	-0.289	5.294e-01
PIP4K2A	28.7332	-0.28918	1.401e-01
GPN1	6.51822	-0.28925	3.225e-01
LYSMD2	32.8903	-0.28934	3.940e-01
SUPT16H	23.3296	-0.28945	1.715e-01
LIMK2	10.6827	-0.28966	5.979e-01
FAM136A	19.3818	-0.28973	2.373e-01
SEC61G	138.252	-0.28986	3.221e-01
CTR9	24.4669	-0.28988	1.447e-01
RAB22A	12.4511	-0.29004	1.892e-01
ZFR	26.3403	-0.29011	1.129e-01
CDC73	18.0564	-0.29024	1.400e-01
PDCD11	6.79043	-0.29028	5.638e-01
MFF	35.4627	-0.29047	7.931e-02
PPP1R7	27.9328	-0.29055	4.451e-02	Up in Early SARS-CoV-2
SHLD1	6.88956	-0.2906	4.847e-01
LMBRD2	3.03817	-0.29064	5.731e-01
SEC16A	21.2675	-0.29079	1.708e-01
DNPEP	14.5735	-0.29085	4.954e-01
TMEM161B	2.67443	-0.29091	5.419e-01
IFNAR2	12.7542	-0.29141	3.449e-01		Yes
PRMT1	22.391	-0.29142	3.117e-01
IFI16	80.0414	-0.29168	1.889e-01
CALHM6	47.7952	-0.29202	5.707e-01
MITF	5.51467	-0.29213	5.417e-01
SRP72	36.1418	-0.29214	1.316e-01
MYO1E	13.7013	-0.29224	5.185e-01
KLHL2	21.8148	-0.29248	3.280e-01
CREB3	9.23049	-0.29254	3.497e-01
SEPT7	77.9693	-0.29263	3.540e-02	Up in Early SARS-CoV-2
TIMM21	3.79519	-0.29281	6.165e-01
EZR	64.5055	-0.29285	2.695e-01
SMIM37	46.2376	-0.29308	3.911e-01
BBS4	1.36796	-0.29317	7.119e-01
ZBTB21	2.96735	-0.2932	5.631e-01
CTNS	6.86391	-0.29345	5.681e-01
DNAJA3	5.38823	-0.29369	4.893e-01
MYL12A	349.463	-0.29379	1.188e-01
STOML2	23.2925	-0.29415	3.207e-01
CMKLR1	5.94166	-0.29438	6.584e-01
ZC3H18	19.525	-0.2944	1.677e-01
C12orf43	10.0276	-0.29451	4.406e-01
DAZAP1	40.6098	-0.29461	2.304e-01
INTS5	2.96579	-0.29474	5.938e-01
NDUFAF3	63.7479	-0.29481	1.770e-01
PRDM15	2.09915	-0.29517	6.483e-01
ST6GALNAC2	1.99541	-0.29519	7.119e-01
CCAR2	8.53366	-0.2954	2.338e-01
AP3D1	33.9356	-0.29545	1.618e-01
MAFB	224.125	-0.29548	3.985e-01
MCRIP1	27.9608	-0.29581	2.283e-01
RNGTT	7.50599	-0.29649	4.349e-01
GLYCTK	8.68643	-0.2971	3.887e-01
SRP54	22.7296	-0.29757	1.212e-01
PARVB	29.9921	-0.29782	3.672e-01
ESYT1	11.0955	-0.29791	3.425e-01
KCTD10	7.93145	-0.29795	4.674e-01
YRDC	8.19513	-0.29796	4.570e-01
PGLYRP2	2.19916	-0.29814	7.539e-01		Yes
PATL1	13.7014	-0.29828	1.573e-01
ZNF331	4.73546	-0.29843	6.325e-01
SNRNP35	15.7318	-0.29877	1.503e-01
PPAT	1.83298	-0.29879	7.006e-01
MTMR14	31.4412	-0.29897	1.863e-01
KBTBD4	2.10595	-0.29907	5.258e-01
PSMA2	3.64716	-0.2993	5.554e-01
C19orf12	4.47066	-0.29936	3.914e-01
HCK	176.51	-0.29963	9.553e-02
PPP4R1	13.3282	-0.30001	2.346e-01
GNAQ	47.2647	-0.30018	1.815e-01
EDC3	4.47854	-0.30035	3.718e-01
SEH1L	8.36117	-0.30079	5.608e-01
DRG1	12.0528	-0.30098	2.260e-01
SWAP70	26.1221	-0.30099	3.008e-01
FCGR3A	45.2062	-0.30143	6.956e-01		Yes
ZNF35	2.61617	-0.30143	5.145e-01
RBM18	12.9344	-0.30149	1.555e-01
AAED1	13.4403	-0.30198	4.123e-01
PSMA7	303.674	-0.30227	8.584e-02
TMX2	10.377	-0.30234	3.692e-01
GRPEL2	2.29154	-0.30236	5.917e-01
NDUFS6	103.02	-0.30242	9.604e-02
STN1	8.54195	-0.30247	4.553e-01
COPS7B	5.65995	-0.30255	3.712e-01
ATP6AP1	56.7908	-0.30268	9.503e-02
CLTC	77.5568	-0.30288	1.003e-01
ZDHHC6	11.6833	-0.30303	1.584e-01
SNX10	121.669	-0.30347	2.617e-01
IMPAD1	14.6409	-0.30393	2.654e-01
CTNNBL1	13.5875	-0.30399	1.326e-01
DDX49	12.2676	-0.3041	2.242e-01
VPS54	4.6964	-0.30412	4.382e-01
GNAI3	34.8123	-0.30463	6.307e-02
SP2	6.49034	-0.305	3.158e-01
ERCC1	42.9936	-0.30517	2.273e-01
FDX1	23.2549	-0.30564	2.341e-01
HM13	94.5942	-0.30571	1.505e-01
C6orf106	11.3804	-0.30589	1.321e-01
PRPF31	16.1892	-0.30621	2.076e-01
ARF3	25.6937	-0.30701	1.851e-01
POLDIP2	14.8165	-0.3072	1.895e-01
NXT1	13.3027	-0.30726	5.294e-01
MOV10	3.56844	-0.30764	5.825e-01
SDHAF3	7.45269	-0.30821	3.508e-01
USO1	20.4159	-0.30878	1.438e-01
SNRPB	62.9814	-0.30895	1.458e-01
CLEC4G	3.24592	-0.30918	6.941e-01
LPIN1	7.19925	-0.30918	3.680e-01
AGL	4.37346	-0.30934	5.825e-01
ANKRD39	6.14423	-0.3094	4.436e-01
GOLT1B	10.721	-0.30951	3.282e-01
ZNF583	1.81965	-0.30971	5.964e-01
RNLS	1.38331	-0.30985	6.306e-01		Yes
DCTN6	7.18729	-0.31027	2.907e-01
MTRF1L	9.9823	-0.31066	1.723e-01
IL27RA	34.3885	-0.31078	2.850e-01
AGPAT3	28.5791	-0.31089	1.031e-01
LYRM1	6.27979	-0.31092	4.029e-01
USP42	5.92902	-0.31097	2.985e-01
TADA2A	3.82114	-0.31126	3.823e-01
SELL	124.497	-0.31147	5.742e-01
SEC23B	16.7702	-0.31159	2.452e-01
PINX1-1	1.25812	-0.31177	6.941e-01
ITGB1BP1	28.9136	-0.31183	2.506e-01
TYW5	2.09659	-0.3123	5.181e-01
BATF	33.7638	-0.31266	3.945e-01
HPSE	19.78	-0.31379	3.983e-01		Yes
KCNQ1OT1	2.7613	-0.31397	5.742e-01
ARMCX3	14.8903	-0.3141	2.220e-01
NOL11	7.27365	-0.31412	2.546e-01
KIAA0391	1.67573	-0.31433	5.814e-01
RB1	39.6693	-0.31438	1.318e-01
FSD1L	2.27528	-0.31439	5.901e-01
IGSF6	172.605	-0.31467	1.345e-01
SLC35B1	19.7851	-0.3149	3.296e-01
SRPRB	9.77624	-0.3151	4.956e-01
ADAP2	49.2771	-0.31533	2.304e-01
UBE2K	30.3568	-0.31545	8.598e-02
ADAM9	22.522	-0.316	3.466e-01		Yes
GNB1L	2.12405	-0.31689	5.976e-01
RBPJ	71.2063	-0.31706	1.660e-01
EEF1AKMT1	2.66931	-0.31768	5.125e-01
ELAVL1	19.2693	-0.31775	1.178e-01
KCNMB1	7.50695	-0.31816	4.388e-01
BCL2	3.45928	-0.31889	6.570e-01
GSPT1	38.7783	-0.31892	1.517e-01
NUP98	12.8613	-0.31899	2.220e-01
KLHL9	12.2889	-0.31914	1.369e-01
SH3GLB1	63.392	-0.31924	8.310e-02
SLC3A2	42.367	-0.31969	2.808e-01
SPR	5.45162	-0.31971	6.630e-01
PLPP5	10.5922	-0.31977	4.768e-01
PSMB1	104.398	-0.31993	5.719e-02
PLEKHF2	16.3525	-0.31995	1.660e-01
ILF2	35.6455	-0.31997	1.760e-01
RASA3	12.3657	-0.3203	3.512e-01
RAD23A	72.9613	-0.32045	8.081e-02
AKAP8	9.17242	-0.32051	1.685e-01
PACSIN2	24.898	-0.32058	2.233e-01
CCDC85C	2.29009	-0.3207	5.707e-01
TRAF1	1.1313	-0.32087	6.724e-01
TIPRL	16.8704	-0.32123	9.209e-02
PTPN12	58.19	-0.32169	1.969e-01
ANKFY1	14.6899	-0.32195	1.877e-01
TRMT61A	4.43973	-0.32206	5.579e-01
UBE2V2	16.5766	-0.32209	1.318e-01
EXOC6	17.9619	-0.3221	1.934e-01
DFFA	11.6759	-0.32227	2.092e-01
TMED2	39.7531	-0.32235	1.418e-01
THOC6	14.1706	-0.32238	2.712e-01
MX2	30.5281	-0.32248	5.281e-01
HARS	11.376	-0.32257	2.466e-01
GLUL	217.761	-0.3226	4.789e-01
RTL6	2.14894	-0.32266	5.424e-01
GFPT1	6.23557	-0.32269	4.016e-01
REST	24.6677	-0.32278	7.223e-02
COPB2	34.0899	-0.32291	7.962e-02
CDC27	8.97916	-0.32333	1.463e-01
SEPHS1	5.09344	-0.32343	3.949e-01
KARS	22.5674	-0.3236	1.369e-01
LEO1	8.38439	-0.32369	3.296e-01
LBX2	2.78009	-0.32387	5.938e-01
SLC1A3	11.7928	-0.32434	7.335e-01
TGM2	13.8388	-0.32435	7.855e-01		Yes
EGLN2	1.44741	-0.32444	5.741e-01
EIF3C	2.4232	-0.32503	5.250e-01
SLC43A2	63.1424	-0.32507	2.882e-01
RPIA	9.91298	-0.32537	2.679e-01
SEC61B	250.264	-0.32558	1.302e-01
IMP4	20.3598	-0.32569	3.296e-01
IFNGR2	155.558	-0.32571	2.747e-01
E2F4	28.8225	-0.32593	1.087e-01
RAB7A	106.46	-0.326	4.123e-02	Up in Early SARS-CoV-2
GALNT2	22.8341	-0.32608	2.598e-01
RUNX1	39.9063	-0.32647	3.065e-01
DOCK10	29.5033	-0.32652	4.605e-01
RER1	60.0754	-0.32661	8.624e-02
CD320	1.51486	-0.32681	7.916e-01
ID2	99.8668	-0.32692	4.294e-01
LONP1	9.20449	-0.3272	3.222e-01
VPS37C	9.58905	-0.32733	3.381e-01
ITGAV	14.483	-0.32749	5.624e-01
NME2	51.9282	-0.3276	2.837e-01
TIGD2	1.24781	-0.32763	6.414e-01
TRMU	4.54536	-0.32811	2.790e-01
ZNF200	3.45168	-0.3282	3.381e-01
CAPG	298.932	-0.32834	1.573e-01
SH2B2	11.3246	-0.32857	3.603e-01
EMP3	622.042	-0.32902	8.088e-02
NCEH1	14.146	-0.3292	4.996e-01
SLC9A6	3.43209	-0.32972	4.471e-01
SEC61A1	36.5112	-0.32996	1.848e-01
FBXO41	3.12529	-0.33036	5.882e-01
SAMD9	16.953	-0.33042	4.371e-01
SLFN11	28.9039	-0.33046	3.557e-01
CERS5	6.97431	-0.33049	2.353e-01
CBFB	16.6199	-0.33073	2.274e-01
UBA5	6.05584	-0.33082	4.029e-01
ZNF707	1.52027	-0.33134	5.490e-01
TRIM7	9.9914	-0.33167	3.377e-01
LACTB	70.6822	-0.33177	9.579e-02
CAAP1	9.27883	-0.33221	2.600e-01
DOK2	86.9038	-0.33226	1.882e-01
PSME3	24.4222	-0.3323	1.161e-01
CREM	7.78327	-0.33258	4.107e-01
ZNF146	7.9796	-0.3331	2.622e-01
MRPL22	13.2387	-0.33327	1.626e-01
LDLRAD3	10.2349	-0.33335	5.917e-01
POP4	17.1054	-0.3335	1.794e-01
SMIM3	15.7802	-0.33372	3.538e-01
PSMD2	34.25	-0.33451	3.900e-02	Up in Early SARS-CoV-2
FARSA	22.1497	-0.3346	2.207e-01
PGAM1	151.36	-0.3348	1.278e-01
SEC23A	7.32408	-0.33502	2.316e-01
TOMM70	11.9223	-0.33533	2.441e-01
MRPL39	3.53127	-0.33537	4.385e-01
TPMT	14.2723	-0.33541	2.079e-01
ALYREF	59.6363	-0.33549	2.147e-01
ST3GAL6	11.5673	-0.33564	4.092e-01
RAPGEF6	4.5388	-0.33566	3.310e-01
EVL	7.22327	-0.33577	4.624e-01
MAPKAPK2	28.6752	-0.33577	3.019e-01
DPH3	35.2865	-0.33582	2.220e-01
DIP2B	16.3736	-0.33608	2.301e-01
RDH10	1.15145	-0.33625	6.564e-01
MRPL17	18.4835	-0.33696	3.462e-01
MTMR2	2.83278	-0.33706	5.174e-01
NFKB1	39.7269	-0.3373	2.100e-01
HMOX2	13.7968	-0.33734	2.092e-01
VDR	11.2601	-0.33737	4.412e-01
SH3GL1	12.213	-0.33773	2.863e-01
GPD2	7.21975	-0.33797	3.077e-01
NSDHL	4.63074	-0.33799	4.588e-01
PHAX	13.6632	-0.33815	1.800e-01
HYOU1	16.4337	-0.33816	5.390e-01
KIAA1147	7.383	-0.33846	6.390e-01
GMFB	12.2672	-0.33872	2.053e-01
SAE1	10.6098	-0.33874	2.125e-01
CAMSAP2	3.35791	-0.33875	6.624e-01
VTA1	13.9381	-0.33881	1.197e-01
TOR1A	14.7452	-0.33911	1.848e-01
DERL2	18.2284	-0.33923	2.316e-01
LIG3	4.57015	-0.3394	3.603e-01
MINDY3	4.02592	-0.33978	5.142e-01
TAF1B	4.6398	-0.3398	4.118e-01
POLR3D	4.92015	-0.33985	3.517e-01
SS18	8.34115	-0.33988	1.776e-01
AVPI1	3.7815	-0.34042	6.444e-01
SF3A3	17.4065	-0.34053	1.776e-01
UQCRFS1	81.0849	-0.34061	2.200e-02	Up in Early SARS-CoV-2
ZNF841	1.24444	-0.34062	6.436e-01
CLP1	3.86167	-0.34069	2.931e-01
ARAP2	9.85478	-0.34094	3.527e-01
KBTBD2	11.3732	-0.34101	1.824e-01
PANK3	9.94674	-0.34113	2.103e-01
DDX39A	33.0135	-0.34147	2.093e-01
SLK	27.6662	-0.34149	8.257e-02
RIOX1	2.72668	-0.34201	4.956e-01
MRPS18A	10.2147	-0.3421	2.423e-01
UAP1L1	10.0249	-0.34247	4.467e-01
POLR2H	16.7431	-0.34298	2.530e-01
LYAR	25.8186	-0.34306	2.173e-01
PPP1R3B	4.6229	-0.34308	5.067e-01
ALG2	12.0586	-0.34311	2.666e-01
HIST1H1C	31.1636	-0.34315	4.975e-01
PRELID1	290.135	-0.34318	1.794e-01
PRPF3	8.69983	-0.34329	1.877e-01
LRRC8C	11.8192	-0.3433	2.616e-01
TXNL4A	102.125	-0.34341	1.245e-01
NOC2L	18.1939	-0.34395	1.727e-01
FCGR1A	62.6377	-0.34407	4.287e-01
STRAP	26.1633	-0.34436	1.181e-01
PRDX5	152.145	-0.34458	2.570e-02	Up in Early SARS-CoV-2
ACO2	20.9683	-0.34486	1.133e-01
PELO	7.5671	-0.34495	2.577e-01
TGFBR1	11.3723	-0.34552	6.025e-01
PITPNA	35.8372	-0.34558	2.042e-01
ALOX5	90.464	-0.34568	1.509e-01
COPG1	18.9469	-0.34569	1.475e-01
PRRC1	9.41873	-0.34582	1.854e-01
PRMT5	4.88131	-0.34583	3.739e-01
SEL1L3	4.07646	-0.34595	6.428e-01
AGPS	12.1483	-0.3462	1.685e-01
PPM1G	51.2914	-0.34632	2.137e-02	Up in Early SARS-CoV-2
WDR36	8.01256	-0.34646	3.022e-01
LARP1B	4.17741	-0.34649	3.584e-01
TMEM41B	7.21501	-0.3465	2.859e-01
ABL2	6.27952	-0.34657	4.309e-01
PRELID3B	9.43912	-0.34672	2.035e-01
AFG1L	1.44309	-0.34681	6.328e-01
IL1RN	31.6076	-0.34686	4.787e-01		Yes
CCDC32	10.2194	-0.34703	1.576e-01
SNX12	7.43507	-0.34706	2.426e-01
TIMP1	836.526	-0.34786	5.061e-01		Yes
TRAF3	8.18503	-0.34809	4.934e-01
TAF9	23.4038	-0.34826	2.284e-01
SMARCAD1	6.44809	-0.34826	4.727e-01
DNAJA1	72.7272	-0.34834	1.821e-01
CHST2	4.25616	-0.34845	6.153e-01
KYNU	23.0574	-0.34846	4.003e-01
UFD1	36.0403	-0.34869	1.162e-01
ESF1	13.2131	-0.34882	2.931e-01
MFN1	5.35279	-0.34897	3.710e-01
PBDC1	18.7501	-0.34916	1.650e-01
ARHGDIA	127.96	-0.34929	1.256e-01
MED8	26.1106	-0.34949	2.103e-01
MARCKS	48.0325	-0.3495	5.695e-01
SELENOT	46.1417	-0.3495	8.081e-02
RETN	313.703	-0.34972	6.623e-01		Yes
BAK1	9.05435	-0.34983	3.121e-01
SLC44A1	32.5358	-0.34991	4.102e-01
UTP20	3.19977	-0.35002	5.588e-01
TAP2	10.5816	-0.35039	4.801e-01
FERMT3	145.48	-0.35058	1.187e-01
NAPA	66.4494	-0.35067	1.401e-01
EIF4G3	29.0298	-0.35071	1.177e-01
PSMB8	121.719	-0.35114	2.100e-01
CLIC4	16.8729	-0.35163	3.407e-01
RTCB	19.2115	-0.35163	2.148e-01
CXCL16	41.1463	-0.35165	2.884e-01		Yes
NANS	43.4146	-0.35218	1.555e-01
STT3A	10.0112	-0.35228	1.934e-01
SBNO2	27.4991	-0.35291	3.219e-01
FAM126A	9.79183	-0.35327	2.379e-01
JRK	2.57346	-0.35335	4.761e-01
WWC2	4.79285	-0.35354	4.721e-01
TRPV2	15.1983	-0.35401	1.594e-01
DDHD2	2.52658	-0.35405	4.649e-01
NOL7	60.1559	-0.35407	7.732e-02
NRAS	11.2876	-0.35417	1.727e-01
SMIM12	32.674	-0.35464	1.092e-01
DNM1L	19.6896	-0.35465	1.723e-01
ORMDL2	41.3838	-0.35482	2.078e-01
NUP88	4.7135	-0.35492	2.795e-01
HNRNPR	49.3355	-0.35519	7.942e-02
CLDN7	1.46255	-0.35529	6.538e-01
FNDC3A	17.8737	-0.35544	3.983e-01
YWHAE	85.829	-0.35609	4.595e-02	Up in Early SARS-CoV-2
PSMD3	22.5948	-0.35619	2.042e-01
C12orf4	5.04103	-0.35647	3.914e-01
RNF19B	19.5568	-0.35662	4.426e-01
SKI	14.3191	-0.35676	5.328e-01
ALDH18A1	1.45719	-0.35696	6.858e-01
TRABD	62.1819	-0.35703	1.426e-01
WDFY3	17.4406	-0.35704	1.820e-01
GCA	181.353	-0.35714	1.321e-01
MLEC	59.6003	-0.35714	1.723e-01
HSPA4	27.2755	-0.35729	1.541e-01
TIFA	9.15633	-0.35751	5.735e-01
NSUN4	4.54494	-0.35756	3.642e-01
VDAC1	72.2105	-0.35756	1.394e-01
TSSC4	22.8472	-0.3582	1.087e-01
PSMD6	30.1867	-0.35828	8.598e-02
ELL2	6.37071	-0.35837	3.898e-01
ACVR2A	1.72035	-0.35845	6.529e-01
AQP9	46.1883	-0.35846	3.566e-01
NUBP1	14.5735	-0.35891	1.216e-01
IRAK1	29.2823	-0.35893	2.661e-01
PDE12	6.82563	-0.35903	2.035e-01
NDRG1	18.9433	-0.35951	2.657e-01
DIMT1	5.80594	-0.35974	4.150e-01
SLC16A7	12.572	-0.35979	3.534e-01
NCBP1	8.5183	-0.3602	1.895e-01
FPR1	231.079	-0.36034	1.984e-01
ZNF649	1.93926	-0.36091	5.263e-01
RPF1	9.02657	-0.36094	1.277e-01
DCUN1D5	16.1881	-0.36115	1.969e-01
MALSU1	20.248	-0.36116	8.749e-02
TNFSF14	13.3857	-0.36129	4.371e-01		Yes
CYB5B	14.0006	-0.36153	1.464e-01
GLIPR2	164.871	-0.36175	2.824e-02	Up in Early SARS-CoV-2
HIST1H1E	108.015	-0.3619	5.459e-01
EIF3B	38.5416	-0.36196	1.679e-01
YWHAH	137.252	-0.36224	3.340e-01
SRP68	12.7146	-0.36252	1.189e-01
LMNA	27.0101	-0.36261	6.762e-01
ENPP4	1.97356	-0.36266	7.049e-01
PUS7L	6.52093	-0.36285	3.507e-01
CD164	99.9729	-0.36328	9.896e-02
CCDC167	14.9674	-0.36337	4.450e-01
NUS1	23.0639	-0.36347	2.269e-01
DNAJC2	18.2856	-0.36354	7.554e-02
RCC2	21.4108	-0.36421	7.578e-02
MFSD14B	15.1906	-0.36433	1.062e-01
EXOSC9	6.59855	-0.36466	1.685e-01
ASCC3	16.3076	-0.36477	1.835e-01
NUTF2	38.032	-0.36599	1.776e-01
STOM	17.2377	-0.36603	4.096e-01
MRPL50	8.00899	-0.36605	3.167e-01
RPN2	61.1939	-0.36652	7.547e-02
MAPK6	10.8024	-0.36662	3.710e-01
RRBP1	66.9173	-0.3667	8.992e-02
PES1	18.85	-0.36723	1.727e-01
VOPP1	14.4835	-0.36726	2.357e-01
RARS	12.7657	-0.36742	1.157e-01
CCR5	2.99774	-0.36743	7.016e-01
SZRD1	32.451	-0.36743	6.595e-02
BZW1	60.9479	-0.36755	7.058e-02
ZMPSTE24	12.1544	-0.36768	1.183e-01
ARMH1	27.4472	-0.36777	3.344e-01
ELOC	77.9019	-0.36797	9.572e-02
DPP9	11.6428	-0.36896	1.321e-01
CEBPB	329.026	-0.36983	2.331e-01
DDX21	86.636	-0.3703	1.948e-01
ATP6V1C1	23.713	-0.37031	2.459e-01
PAK1IP1	9.47789	-0.37106	2.066e-01
HNRNPH2	18.7284	-0.37108	1.448e-01
IARS	7.27697	-0.37144	4.191e-01
NAB1	7.07666	-0.37171	3.116e-01
GTF2E1	3.07106	-0.37192	3.956e-01
KPNA3	10.7888	-0.37204	1.594e-01
STEAP3	5.18024	-0.37224	6.285e-01
LIN7C	7.71466	-0.37244	1.539e-01
TMEM236	1.96899	-0.37257	8.006e-01
PELP1	5.51416	-0.37263	2.600e-01
RREB1	18.6458	-0.37279	1.074e-01
SHC1	11.2517	-0.3728	8.584e-02
MCTP2	11.071	-0.37297	5.731e-01
SRXN1	4.17242	-0.37378	4.912e-01
HNRNPLL	8.76632	-0.37458	2.770e-01
COA4	35.486	-0.37469	2.696e-01
NHP2	56.0954	-0.37492	2.801e-01
GLDN	8.97357	-0.37515	8.448e-01		Yes
TNIP2	20.1392	-0.37545	1.212e-01
SLC35A4	14.8137	-0.37566	1.107e-01
RBM3	134.467	-0.37574	2.642e-01
ZNF28	3.2678	-0.37624	3.042e-01
YARS	16.5648	-0.37627	2.394e-01
THAP1	9.80401	-0.37658	1.316e-01
HOXA10	2.75333	-0.37693	6.515e-01
GCNT1	10.1626	-0.37708	2.431e-01
DNAJA2	38.7855	-0.37725	1.842e-02	Up in Early SARS-CoV-2
MRPL46	9.07494	-0.37726	2.997e-01
RAPGEF1	29.2848	-0.37758	1.821e-01
PIK3AP1	48.0118	-0.37775	1.003e-01
YIF1A	28.9733	-0.37783	2.195e-01
SLIRP	58.7297	-0.37791	1.767e-01
ECHDC3	7.12645	-0.37799	5.067e-01
RNASE1	50.5849	-0.37804	7.107e-01		Yes
PUF60	30.8566	-0.37807	1.356e-01
SYNCRIP	42.4299	-0.37917	7.778e-02
VSIG10L	1.24675	-0.37953	6.515e-01
ARHGAP22	5.32779	-0.37976	5.709e-01
UBE3C	19.1837	-0.38007	1.104e-01
GBP2	37.7742	-0.3801	5.137e-01
RSU1	28.9573	-0.38109	9.626e-02
SHQ1	2.428	-0.3811	4.469e-01
NAA30	2.50096	-0.38139	3.769e-01
LANCL2	2.52347	-0.38175	3.914e-01
ACTR5	2.52454	-0.38193	4.406e-01
TCP1	25.6617	-0.38198	6.504e-02
STK40	22.4164	-0.38213	1.490e-01
ETF1	30.0145	-0.38226	1.370e-01
ACLY	20.6225	-0.38228	4.087e-02	Up in Early SARS-CoV-2
TUBA1C	28.3931	-0.38251	3.034e-01
ADSL	11.8559	-0.38275	2.219e-01
FDFT1	33.4047	-0.3829	2.577e-01
CD53	127.27	-0.38355	4.875e-02	Up in Early SARS-CoV-2
CPEB3	2.55848	-0.38369	4.014e-01
SLC11A2	9.54268	-0.3841	3.482e-01
AZIN1	23.3724	-0.38413	1.794e-01
TSEN15	9.33184	-0.38414	1.961e-01
SEC23IP	11.2604	-0.38421	7.058e-02
CDC37	108.739	-0.38439	5.917e-02
RBM14	8.59436	-0.38454	2.325e-01
HBEGF	19.4012	-0.38455	6.929e-01		Yes
C3orf14	2.42434	-0.38461	6.695e-01
MFSD12	20.9839	-0.38471	2.477e-01
CXorf38	22.9429	-0.38477	7.811e-02
LTV1	8.35401	-0.38512	2.280e-01
WRN	2.02989	-0.38531	5.181e-01
SERTAD1	34.989	-0.38564	3.075e-01
LTBP3	7.41459	-0.38581	4.341e-01		Yes
MYOF	28.07	-0.38648	4.304e-01
PPP4R2	31.8531	-0.38672	3.754e-02	Up in Early SARS-CoV-2
PSMD1	35.959	-0.38684	6.307e-02
ETFA	33.9513	-0.3869	2.064e-02	Up in Early SARS-CoV-2
ZNF317	4.72552	-0.38714	2.338e-01
HSPD1	56.6432	-0.38745	2.795e-01
ACOT9	20.344	-0.38768	9.743e-02
HSP90AB1	204.515	-0.38785	2.933e-01
TBRG4	10.2553	-0.38802	1.877e-01
TARS	18.4368	-0.38868	2.449e-01
IL6ST	23.1082	-0.3887	2.113e-01		Yes
EDNRB	2.60605	-0.38882	7.334e-01
SQOR	39.7289	-0.38948	2.053e-01
SLC39A13	4.33558	-0.39146	3.535e-01
CNP	8.99135	-0.39147	1.776e-01
MSR1	5.40282	-0.39185	6.966e-01
BRPF3	3.72919	-0.39195	3.541e-01
FNIP2	9.92819	-0.39206	2.092e-01
MCUB	54.7347	-0.39228	1.370e-01
SRP19	16.9715	-0.39254	1.877e-01
DHX15	21.0705	-0.39359	9.224e-02
CRELD2	25.5791	-0.39365	4.231e-01
ACSL5	10.0875	-0.39437	1.649e-01
NOC3L	5.2152	-0.39449	3.124e-01
R3HDM4	37.3742	-0.3946	6.326e-02
NCOR2	60.9866	-0.39469	1.746e-01
ZCCHC2	13.5142	-0.39531	3.874e-01
OTUD4	6.61998	-0.39582	2.099e-01
BMP1	1.58515	-0.39591	5.737e-01		Yes
TRAP1	8.20028	-0.39616	3.372e-01
RHOBTB3	3.26689	-0.39685	5.762e-01
NQO1	1.30749	-0.3969	6.481e-01
HSPA9	28.6014	-0.39702	8.169e-02
DUSP7	8.05159	-0.39745	2.132e-01
FAM208B	11.7037	-0.39757	1.705e-01
NFKBID	10.7862	-0.39766	2.919e-01
BCL2A1	152.519	-0.3983	4.351e-01
LPXN	29.2569	-0.39868	8.912e-02
IKBKE	18.5753	-0.39878	2.394e-01
PDIA6	78.2327	-0.39906	2.413e-01
DAB2	36.2983	-0.39911	5.291e-01
PSMC1	28.2709	-0.39914	3.879e-02	Up in Early SARS-CoV-2
CCL5	2.37838	-0.39926	7.514e-01		Yes
HLA-DQB1	60.7116	-0.39962	6.598e-01
HSD17B12	16.4187	-0.39985	2.666e-01
EZH2	2.28834	-0.39994	4.594e-01
SF3B3	16.2293	-0.39998	4.123e-02	Up in Early SARS-CoV-2
RAB5A	22.0313	-0.40016	5.214e-02
MCAT	3.68265	-0.40073	3.014e-01
AP2B1	17.0689	-0.40109	5.585e-02
IWS1	19.9962	-0.40177	4.595e-02	Up in Early SARS-CoV-2
OVCA2	17.321	-0.40193	2.903e-01
PHF23	15.7273	-0.40272	8.169e-02
HIST1H2AL	2.7213	-0.40285	6.727e-01
PLA2G7	12.759	-0.40342	5.579e-01		Yes
RANBP6	5.80578	-0.40371	2.394e-01
BAZ1A	69.7237	-0.40374	5.467e-02
MIER3	1.96519	-0.40414	4.775e-01
NAA50	21.541	-0.40453	5.580e-02
NF1	10.6585	-0.40459	2.029e-01
MAPKAPK3	56.5412	-0.40525	4.411e-02	Up in Early SARS-CoV-2
POMP	171.773	-0.40533	1.256e-01
NIFK	28.5744	-0.4058	1.451e-01
UBE2M	51.2868	-0.4067	1.503e-01
NAE1	4.49885	-0.40677	2.091e-01
MPV17L2	4.82445	-0.40734	3.167e-01
ELK1	4.99733	-0.40771	2.876e-01
TIMM50	14.4236	-0.40785	1.400e-01
NOP14	12.1436	-0.40839	1.851e-01
ACAT1	9.94529	-0.40852	2.429e-01
CARS	13.623	-0.40861	7.578e-02
GTF3C4	3.59685	-0.40926	2.274e-01
PI4K2B	4.29026	-0.41045	2.877e-01
BLZF1	5.07032	-0.41097	2.147e-01
IFI35	44.1821	-0.41148	2.751e-01		Yes
NAA20	24.1788	-0.41164	1.355e-01
TNFRSF10A	6.25974	-0.41167	3.445e-01
NOL6	3.18759	-0.41182	4.999e-01
DENND2D	9.87843	-0.41258	1.321e-01
DENND4C	9.46375	-0.41265	1.340e-01
CCSER2	7.52951	-0.41291	1.851e-01
SPART	15.4817	-0.41361	1.355e-01
CD300C	43.1899	-0.41433	1.595e-01
DDIT4	28.5761	-0.41525	6.815e-01
IMPA1	7.30454	-0.41525	2.579e-01
CIPC	1.78147	-0.41561	4.766e-01
GART	13.2953	-0.41601	1.615e-01
HCCS	11.1836	-0.41608	6.357e-02
DDX60L	30.8456	-0.41617	1.764e-01
TAF5L	3.15118	-0.41637	2.273e-01
PSMB9	139.539	-0.41704	3.439e-01
TRMT10A	3.18503	-0.41773	3.401e-01
DPP3	9.69454	-0.41789	2.042e-01
APOL1	6.96346	-0.41805	4.594e-01		Yes
FAM104A	13.356	-0.4184	7.458e-02
ARL1	10.4107	-0.41848	1.316e-01
UBE2L3	72.6744	-0.41901	1.159e-02	Up in Early SARS-CoV-2
MED6	4.60342	-0.41932	1.851e-01
SEC24D	13.4945	-0.41987	1.821e-01
EMC1	5.62326	-0.42017	1.487e-01
NUP62	18.8962	-0.42059	5.741e-02
ZNF593	33.8394	-0.42095	2.138e-01
CCDC58	3.69442	-0.42123	4.385e-01
ZNF511	22.0539	-0.42136	8.147e-02
DDX55	5.92094	-0.4215	2.245e-01
CD63	430.029	-0.42209	1.418e-01
EIF3J	27.8263	-0.42216	1.807e-01
ID1	8.72804	-0.42228	7.027e-01
FAM72A	3.39921	-0.42234	3.296e-01
RNPS1	45.714	-0.42243	1.424e-02	Up in Early SARS-CoV-2
HIST1H1B	3.58199	-0.42301	6.593e-01
DTNB	1.79376	-0.42311	5.072e-01
CSRP1	28.5099	-0.42398	1.573e-01
CCT3	39.6186	-0.42462	6.997e-02
BIN1	10.3498	-0.42474	4.557e-01
NDUFAF2	17.1594	-0.42484	1.649e-01
YTHDF1	12.5655	-0.42512	4.328e-02	Up in Early SARS-CoV-2
SASH3	52.0936	-0.42532	3.819e-02	Up in Early SARS-CoV-2
COMMD2	18.3784	-0.42545	2.105e-02	Up in Early SARS-CoV-2
NDUFAF4	8.93961	-0.4255	3.540e-01
EARS2	1.34926	-0.42574	6.125e-01
EXOSC6	8.81399	-0.42645	3.333e-01
LDLR	14.3907	-0.42645	5.062e-01
LRRC14	3.86559	-0.42702	3.167e-01
DCTN5	10.348	-0.42738	1.091e-01
CLPB	12.7275	-0.42784	1.121e-01
USP32	15.9551	-0.42791	1.016e-01
TOP1	83.1818	-0.42798	6.691e-02
STAC	13.4745	-0.42801	7.330e-01
TPM3	531.888	-0.42814	1.638e-02	Up in Early SARS-CoV-2
SAP30	56.4117	-0.42833	6.030e-01
GOLGA5	9.23696	-0.42834	8.561e-02
C16orf91	10.8277	-0.42878	1.400e-01
TLR2	64.6847	-0.4292	1.047e-01
MMAB	5.97692	-0.42927	4.146e-01
TREM1	41.8186	-0.42959	2.712e-01		Yes
WDR4	3.66939	-0.42979	3.502e-01
VENTX	5.32543	-0.43027	3.784e-01
MNAT1	5.22632	-0.43051	2.140e-01
ATP5F1B	145.34	-0.43086	1.720e-02	Up in Early SARS-CoV-2
MGAT2	12.3729	-0.43113	6.285e-02
BCKDK	43.1525	-0.43146	6.504e-02
IDH3A	8.18694	-0.43162	1.799e-01
TMED9	64.2992	-0.43217	5.741e-02
GEMIN5	3.36431	-0.43227	2.171e-01
HERC5	9.42881	-0.43242	5.877e-01
UBE2N	39.5345	-0.43344	4.077e-02	Up in Early SARS-CoV-2
HSP90B1	177.847	-0.43358	2.876e-01
AAR2	7.48078	-0.4337	1.005e-01
GARS	21.469	-0.43384	4.328e-02	Up in Early SARS-CoV-2
UTP18	19.1715	-0.43389	7.402e-02
MICALL1	4.15252	-0.43415	3.122e-01
MRPS23	20.1361	-0.43453	6.504e-02
UTP25	2.81604	-0.43553	2.847e-01
C1orf216	3.61573	-0.43558	2.797e-01
ZNF518B	4.38098	-0.43578	1.812e-01
PSMA3	41.1496	-0.43589	5.655e-02
ATP1B3	47.8393	-0.43608	1.321e-01
MRPL47	21.2227	-0.43642	6.096e-02
GSTO1	197.079	-0.43667	1.255e-01
AKAP1	2.41012	-0.43687	5.174e-01
UFM1	35.8745	-0.4369	5.309e-02
MCCC2	3.92923	-0.43705	3.200e-01
INTS12	4.13941	-0.43715	1.900e-01
TIMM17A	24.8612	-0.4374	1.005e-01
MCOLN1	27.5988	-0.43747	1.491e-01
LIMK1	14.0158	-0.43766	1.985e-01
B3GALT6	10.5373	-0.4383	1.075e-01
DOHH	6.30489	-0.43847	3.252e-01
PNO1	7.90802	-0.43848	3.635e-01
UTP11	14.5447	-0.43875	6.831e-02
ENO1	402.106	-0.43903	2.346e-02	Up in Early SARS-CoV-2
ARCN1	32.8614	-0.4391	2.016e-02	Up in Early SARS-CoV-2
NAA35	4.29745	-0.43927	2.013e-01
CASZ1	1.5038	-0.43939	4.353e-01
PVT1	5.70881	-0.43966	3.541e-01
MRPL1	4.19731	-0.44026	2.971e-01
MGLL	3.60577	-0.44033	6.392e-01
B4GALT4	4.18776	-0.44042	2.346e-01
TGFA	2.30543	-0.44065	5.579e-01		Yes
TYMP	628.116	-0.44075	1.587e-01
PITPNB	12.8105	-0.44077	1.104e-01
TFB2M	3.51962	-0.44101	2.661e-01
MTSS1	27.216	-0.44134	4.438e-01
SNX9	9.0239	-0.44145	2.318e-01
ADPRHL2	11.452	-0.44166	1.679e-01
KCTD5	9.41696	-0.44169	1.107e-01
RBMS1	66.3465	-0.44178	2.914e-02	Up in Early SARS-CoV-2
TMEM135	1.53866	-0.442	4.558e-01
OLFML2B	3.9378	-0.4424	6.798e-01		Yes
TRIB3	3.17613	-0.44284	6.268e-01
PROCR	2.46941	-0.44392	7.343e-01
ACACA	4.28161	-0.44404	1.776e-01
RAB20	26.4542	-0.44486	3.588e-01
PSPC1	13.1487	-0.44503	8.198e-02
BRIX1	6.29802	-0.44574	1.992e-01
SH3BP5	21.991	-0.44585	1.943e-01
TLE3	34.1225	-0.44645	2.331e-01
GALNT6	9.37803	-0.44658	9.975e-02
TCERG1	18.6687	-0.44693	8.088e-02
HMGXB3	17.95	-0.44719	1.400e-01
EIF5B	42.1256	-0.44743	7.942e-02
PMPCA	10.329	-0.44797	1.490e-01
CD69	5.5643	-0.44804	6.866e-01
ATP13A3	24.8053	-0.44813	2.682e-01
UMPS	4.96797	-0.44854	2.472e-01
SLC39A7	12.0175	-0.44857	1.151e-01
UGDH	3.12531	-0.44873	4.283e-01
SRRT	20.7692	-0.44874	8.438e-02
TMEM220	1.69043	-0.44921	5.853e-01
EIF4E	17.8368	-0.44944	6.898e-02
GRPEL1	26.1069	-0.44972	7.597e-02
FAM241A	14.7625	-0.44977	1.957e-01
NOP2	1.75924	-0.44996	4.143e-01
EIF4G1	57.0835	-0.44998	2.086e-02	Up in Early SARS-CoV-2
TACO1	9.07365	-0.45018	7.402e-02
MSRA	15.9694	-0.45054	9.896e-02
CYC1	58.1936	-0.45054	3.754e-02	Up in Early SARS-CoV-2
PGK1	195.113	-0.45057	2.200e-02	Up in Early SARS-CoV-2
PSMC2	18.0682	-0.45065	6.044e-02
PGM3	3.35521	-0.45073	3.077e-01
TXLNA	11.206	-0.45074	6.096e-02
TBC1D22B	2.62201	-0.45088	3.252e-01
JPT2	3.29888	-0.45186	3.487e-01
TRIP4	6.50637	-0.45219	6.869e-02
RINT1	2.12246	-0.45223	3.793e-01
ICOSLG	2.57854	-0.45224	6.467e-01
FCRLB	1.98394	-0.45316	6.564e-01
TMEM52B	3.38621	-0.45397	7.373e-01
MORC2	2.23021	-0.45418	3.766e-01
NECTIN2	12.8381	-0.45534	1.848e-01
RASGEF1B	7.69445	-0.45646	5.068e-01
TSEN2	1.57575	-0.4566	5.447e-01
ZNF407	5.65177	-0.45705	2.862e-01
RRP15	6.99776	-0.4585	3.512e-01
DLAT	4.91457	-0.45884	2.620e-01
EIF4A3	29.3671	-0.45911	1.353e-02	Up in Early SARS-CoV-2
PHLDA2	15.6206	-0.45964	5.061e-01
CPSF6	13.2733	-0.45964	5.214e-02
OLR1	36.5868	-0.45999	6.966e-01
FUBP1	19.6806	-0.46042	4.910e-02	Up in Early SARS-CoV-2
QSOX2	1.22568	-0.46074	4.805e-01
COPB1	24.8227	-0.46116	2.323e-02	Up in Early SARS-CoV-2
IL15RA	6.77778	-0.46118	3.801e-01		Yes
LCLAT1	1.48341	-0.4612	5.226e-01
CDC42EP2	10.2809	-0.46133	5.002e-01
LAT2	75.1317	-0.46147	2.086e-02	Up in Early SARS-CoV-2
FMN1	14.0693	-0.46166	5.432e-01
CTNND1	13.5392	-0.46211	1.285e-01
TMEM106A	10.464	-0.46224	1.473e-01
MRGBP	11.4245	-0.46263	6.616e-02
EEF2KMT	3.60988	-0.46317	4.065e-01
TWF1	11.0679	-0.46327	9.331e-02
GSDMD	32.8751	-0.46351	1.653e-01
ARFGAP3	26.8079	-0.46364	6.874e-02
PPP6R3	12.3985	-0.46375	2.346e-02	Up in Early SARS-CoV-2
PDIA3	117.886	-0.46425	9.604e-02
POP1	5.1455	-0.46428	2.512e-01
ATAD3A	3.63022	-0.46497	4.049e-01
CD93	84.9495	-0.46507	8.255e-02
TCN2	23.6451	-0.46618	3.166e-01		Yes
SFPQ	97.648	-0.46619	3.639e-02	Up in Early SARS-CoV-2
FKBP5	121.825	-0.46645	4.912e-01
PTPN1	37.7034	-0.46677	6.276e-02
MUM1	6.38854	-0.46692	2.346e-01
PUS1	6.49997	-0.46778	1.889e-01
UQCRHL	15.0435	-0.46789	2.096e-01
SNX20	24.7283	-0.46824	1.078e-01
PRDX4	21.0681	-0.46846	1.976e-01
TMED5	45.2587	-0.46939	3.281e-02	Up in Early SARS-CoV-2
SDF2L1	78.0179	-0.46997	4.581e-01
LYSMD3	7.03851	-0.47041	1.751e-01
LDHA	187.658	-0.4713	1.038e-01
LACC1	5.04538	-0.47222	3.333e-01
NOP56	15.31	-0.47243	8.824e-02
SNRNP40	12.3031	-0.47253	9.209e-02
FABP5	52.2873	-0.47341	4.144e-01
ADPRH	8.98728	-0.47447	5.286e-02
RAN	129.501	-0.47527	7.288e-02
CCZ1B	1.86715	-0.47557	4.654e-01
MED14	7.22656	-0.47573	1.032e-01
PDLIM7	47.4295	-0.47604	1.916e-01
MAP3K7CL	3.68118	-0.47686	5.634e-01
CCNYL1	7.62225	-0.47796	1.369e-01
INPP1	13.5002	-0.47866	1.370e-01
PDE4DIP	15.8527	-0.47896	2.810e-01
NLE1	1.53147	-0.47928	5.624e-01
TAF13	8.18457	-0.47931	1.890e-01
GNA15	36.9153	-0.47959	1.600e-01
PRPS1	3.70229	-0.47969	2.477e-01
CCT7	35.1852	-0.48005	3.535e-02	Up in Early SARS-CoV-2
AP1S1	22.9387	-0.48033	4.595e-02	Up in Early SARS-CoV-2
MYO1C	4.27373	-0.48041	4.351e-01
RAPH1	3.74734	-0.48052	5.155e-01
CNDP2	41.5834	-0.48193	1.002e-01
ISY1	5.46099	-0.48337	7.792e-02
AP4E1	4.50791	-0.48374	1.573e-01
PTX3	2.48974	-0.4838	6.177e-01		Yes
CLIC1	562.415	-0.48384	1.083e-02	Up in Early SARS-CoV-2
TEX10	2.96479	-0.484	2.162e-01
MTHFD2	30.4387	-0.48403	1.133e-01
ZNF891	1.14552	-0.48438	4.378e-01
PLIN3	72.7678	-0.48451	2.086e-02	Up in Early SARS-CoV-2
TOMM5	32.7285	-0.4848	1.450e-01
NAT10	5.70374	-0.48495	2.219e-01
ACTN1	80.6208	-0.48498	9.896e-02
FADD	13.9355	-0.48511	8.869e-02
UXS1	9.9624	-0.48513	1.746e-01
GNA12	10.5727	-0.48587	2.600e-01
SLC25A30	2.26998	-0.48603	3.468e-01
CCT5	78.2765	-0.48626	2.346e-02	Up in Early SARS-CoV-2
CASP7	7.61571	-0.48634	3.374e-01
SURF4	36.1728	-0.48663	8.624e-02
OAT	9.7534	-0.48671	1.301e-01
PARP14	48.7608	-0.48679	1.497e-01
CD2BP2	25.4615	-0.4871	3.754e-02	Up in Early SARS-CoV-2
ST14	28.2882	-0.48711	2.598e-01
PTRH1	9.63245	-0.48795	2.120e-01
TEX30	2.95397	-0.48899	3.838e-01
ACTG1	1272.9	-0.48918	2.578e-02	Up in Early SARS-CoV-2
CD58	24.9506	-0.49032	5.682e-02
PSMC4	24.6148	-0.49058	2.506e-02	Up in Early SARS-CoV-2
HYPK	2.00173	-0.49105	3.074e-01
DHX58	3.08783	-0.4917	3.534e-01
ACTR3	162.364	-0.49235	7.976e-03	Up in Early SARS-CoV-2
SNHG10	1.95387	-0.49245	3.333e-01
IRGQ	3.85056	-0.49255	1.497e-01
BOLA2B	3.25513	-0.49267	3.466e-01
SIGLEC10	49.7817	-0.49291	5.174e-01
MPHOSPH6	19.7257	-0.49345	2.861e-01
AIMP2	16.3002	-0.49384	6.504e-02
ENG	37.1992	-0.49431	4.774e-01
RTN2	1.683	-0.49463	4.605e-01
BCAT1	15.4539	-0.49545	4.123e-01
DONSON	1.40437	-0.49608	4.263e-01
F2RL1	2.6162	-0.49668	4.507e-01
HSPA8	165.149	-0.49755	2.404e-01
TIGAR	12.9761	-0.49794	1.104e-01
C8orf33	8.9892	-0.49811	1.005e-01
RIOK1	10.0725	-0.49812	3.339e-02	Up in Early SARS-CoV-2
BPGM	3.49833	-0.49879	1.687e-01
EIF5A	114.077	-0.49882	8.270e-02
CSTF2T	6.20862	-0.49942	1.038e-01
PDXK	91.7912	-0.49966	8.169e-02
ETS2	52.6833	-0.49977	2.606e-01
MAD2L2	24.7455	-0.50015	1.015e-01
NUDCD1	4.88158	-0.50022	2.310e-01
ISOC2	14.6738	-0.50059	3.550e-01
GORASP2	12.569	-0.50063	3.745e-02	Up in Early SARS-CoV-2
EYA3	6.7489	-0.50107	1.002e-01
CDIP1	3.17032	-0.50125	4.715e-01
HP	21.0384	-0.50174	6.128e-01		Yes
POLR1C	5.58451	-0.50273	1.345e-01
ARL4A	35.7204	-0.50294	4.378e-01
LRFN4	3.19466	-0.50294	4.016e-01
ANKRD16	1.32928	-0.503	4.603e-01
CD38	5.16829	-0.5034	5.877e-01
DDAH2	37.7879	-0.50364	7.942e-02
DDX56	12.6184	-0.50486	6.874e-02
RALGDS	9.4023	-0.50487	3.534e-01
XPO5	4.87842	-0.50525	1.497e-01
CCL3	11.9542	-0.50607	7.252e-01		Yes
NIPA2	17.291	-0.5065	2.086e-02	Up in Early SARS-CoV-2
ACTB	7763.16	-0.50651	2.517e-02	Up in Early SARS-CoV-2
TNS1	4.82946	-0.50655	5.970e-01
TBL2	9.36914	-0.50723	2.531e-01
SLCO2B1	14.7485	-0.50766	7.027e-01
BZW2	11.1355	-0.50799	1.089e-01
CAMKK1	4.53502	-0.50931	4.318e-01
NACC1	10.2773	-0.51014	4.895e-02	Up in Early SARS-CoV-2
PPIF	40.4788	-0.51025	2.596e-01
PRNP	42.4854	-0.5103	7.829e-02
SLC1A5	16.6711	-0.51089	9.137e-02
RRP9	4.15807	-0.5111	3.288e-01
NOL4L	4.3009	-0.51116	3.504e-01
SELENOM	1.86373	-0.51129	4.670e-01
PML	16.9938	-0.51196	1.514e-01
YKT6	20.3236	-0.51214	3.972e-02	Up in Early SARS-CoV-2
MAPRE1	27.4666	-0.5122	1.446e-02	Up in Early SARS-CoV-2
LONRF3	3.67379	-0.51263	3.524e-01
NDUFA6	83.7651	-0.51287	2.731e-02	Up in Early SARS-CoV-2
MICALL2	2.29753	-0.51289	4.956e-01
CCT6A	63.0279	-0.51358	3.218e-02	Up in Early SARS-CoV-2
DOT1L	10.7349	-0.51379	2.161e-01
RBM12	9.47932	-0.5138	5.551e-02
FGFRL1	1.2738	-0.5141	4.175e-01
EIF2AK2	18.9294	-0.51456	2.087e-01
MTX2	5.04961	-0.51627	1.225e-01
NAA15	10.5253	-0.51681	5.214e-02
XBP1	58.8752	-0.51683	1.300e-01
SMIM15	35.2765	-0.51704	7.024e-02
SLC16A3	103.689	-0.51706	3.997e-02	Up in Early SARS-CoV-2
NUDT9	7.28887	-0.51778	1.573e-01
RBM19	7.81488	-0.51801	1.463e-01
MYDGF	91.8525	-0.51806	5.551e-02		Yes
C11orf24	7.37245	-0.51926	1.156e-01
HOXB2	4.65753	-0.51939	4.546e-01
ELP5	16.4068	-0.51954	1.876e-01
ECE1	24.0512	-0.51975	2.561e-01
TP53BP2	11.7465	-0.51993	4.125e-02	Up in Early SARS-CoV-2
PLSCR1	90.8097	-0.52171	8.524e-02
SIGLEC9	45.4012	-0.52172	2.506e-02	Up in Early SARS-CoV-2
ASPH	35.088	-0.52184	1.288e-01
HMGCR	12.5937	-0.52203	9.158e-02
PCOLCE2	2.28281	-0.52219	7.296e-01		Yes
XAF1	33.8338	-0.52266	3.006e-01
PKD2	4.13941	-0.52388	1.824e-01
TXNDC9	15.1875	-0.52412	2.220e-02	Up in Early SARS-CoV-2
GCLM	8.96399	-0.52426	2.902e-01
PDHX	3.83032	-0.52443	1.583e-01
ANKLE2	21.5679	-0.52448	4.918e-02	Up in Early SARS-CoV-2
RNF2	7.20788	-0.5248	6.593e-02
MYO7A	4.90949	-0.52515	4.301e-01
GLRX3	19.6112	-0.52526	4.123e-02	Up in Early SARS-CoV-2
CAMSAP1	6.47069	-0.52591	1.576e-01
MRPL3	27.3529	-0.52626	7.778e-02
UBE2L6	78.3181	-0.52632	2.793e-01
GMPPB	9.44072	-0.52652	2.362e-01
GADD45GIP1	72.4201	-0.52722	4.328e-02	Up in Early SARS-CoV-2
AK6	10.6885	-0.52766	1.279e-01
MKNK1	27.9047	-0.52771	6.116e-02
GSTM1	3.93079	-0.52784	8.147e-01
NOC4L	10.093	-0.52831	8.252e-02
PSMD8	81.1132	-0.52833	3.471e-02	Up in Early SARS-CoV-2
PSMD14	14.6224	-0.52921	9.331e-02
HSP90AA1	260.609	-0.52992	5.719e-02
SLC43A3	28.1036	-0.53114	1.369e-01
RUVBL1	9.38432	-0.53124	4.635e-02	Up in Early SARS-CoV-2
HSPA5	161.156	-0.53128	2.965e-01
SREBF2	15.117	-0.53215	6.986e-02
VASP	142.344	-0.53227	9.115e-03	Up in Early SARS-CoV-2
RDH13	2.62243	-0.53264	3.435e-01
ENO3	2.07616	-0.53298	4.527e-01
P2RX4	24.5881	-0.53369	8.358e-02
STIP1	24.2847	-0.53392	1.279e-01
GNG10	33.29	-0.53394	1.369e-01
DKC1	10.7917	-0.53395	1.447e-01
FLVCR2	17.3168	-0.53396	7.554e-02
RRS1	11.3737	-0.53431	1.714e-01
PNPT1	7.21482	-0.53454	2.533e-01
AMPD3	9.1405	-0.53476	2.428e-01
PPP1R14B	53.5568	-0.53514	2.126e-01
PLIN2	70.6788	-0.53553	2.155e-01
MAT2A	34.881	-0.53568	8.081e-02
COX20	28.9166	-0.53615	7.656e-02
OAS3	11.8741	-0.53782	5.068e-01
DTX3L	26.0834	-0.53997	5.185e-02
CHCHD7	41.301	-0.54026	6.914e-02
UTP14A	8.44604	-0.54053	8.081e-02
WDR43	11.8839	-0.54075	9.668e-02
PSEN2	2.00832	-0.54132	4.434e-01
APOBEC3A	49.788	-0.5417	5.257e-01
OSM	13.2189	-0.54171	6.170e-01		Yes
ZPR1	14.7581	-0.54236	5.286e-02
PSMD7	63.1903	-0.54264	1.513e-03	Up in Early SARS-CoV-2
DCAF13	9.84957	-0.5429	6.504e-02
MOB3C	5.93744	-0.54417	1.819e-01
AFDN	2.31261	-0.54474	4.366e-01
RPF2	7.87565	-0.54718	1.655e-01
C1QBP	54.7433	-0.54723	3.260e-02	Up in Early SARS-CoV-2	Yes
TSR1	7.74588	-0.54788	1.732e-01
FDPS	33.0212	-0.54929	6.004e-02
PSMD11	32.9832	-0.55042	3.319e-03	Up in Early SARS-CoV-2
EMD	37.5841	-0.55049	7.288e-02
ZNF787	13.1868	-0.55095	5.655e-02
PSME2	208.767	-0.55103	2.087e-01
MAK16	4.89165	-0.55108	2.966e-01
MXRA7	4.32917	-0.55147	6.572e-01
GTDC1	4.18589	-0.55183	2.844e-01
FTSJ1	10.3435	-0.55277	1.495e-01
SPRYD3	9.14541	-0.55297	3.260e-02	Up in Early SARS-CoV-2
DDX1	10.7042	-0.5532	4.910e-02	Up in Early SARS-CoV-2
GSTM4	4.95758	-0.55378	4.798e-01
ARMT1	17.2006	-0.55427	6.504e-02
CEP170	38.784	-0.55449	6.202e-02
INPP5A	3.41788	-0.55466	2.269e-01
SRM	38.8158	-0.55576	1.646e-01
DUSP11	7.73832	-0.55582	3.260e-02	Up in Early SARS-CoV-2
TBC1D16	3.46554	-0.5559	6.595e-01
RABL3	3.99893	-0.55592	1.622e-01
KDELR2	54.8342	-0.55638	3.998e-02	Up in Early SARS-CoV-2
HSPH1	21.4245	-0.55698	3.893e-01
CARM1	11.182	-0.55719	4.411e-02	Up in Early SARS-CoV-2
SLAMF8	6.41852	-0.55986	5.928e-01
IFRD2	8.2658	-0.56062	2.552e-01
FLOT1	101.755	-0.56067	4.916e-02	Up in Early SARS-CoV-2
SAV1	7.23469	-0.56068	2.935e-01
GRB10	9.2604	-0.56191	3.950e-01
CLUH	5.78895	-0.56222	2.650e-01
LIMA1	6.03419	-0.56281	3.951e-01
HEATR1	5.96232	-0.56313	1.302e-01
TRMT6	25.3899	-0.56357	1.892e-01
BCCIP	25.666	-0.56435	2.016e-02	Up in Early SARS-CoV-2
HIVEP1	4.10101	-0.56448	2.404e-01
RTL5	2.01716	-0.56655	5.087e-01
FAM98A	8.7166	-0.56695	6.326e-02
SEPT10	6.71815	-0.56744	1.837e-01
FAM207A	21.1681	-0.56823	6.356e-02
PIM2	1.6963	-0.56889	2.903e-01
LAIR1	88.961	-0.56926	9.975e-02
MTHFD1L	6.12401	-0.5697	5.621e-01
EPAS1	3.25869	-0.57036	4.524e-01
PRKCE	6.59854	-0.57044	4.319e-01
RAB35	14.0423	-0.57106	2.570e-02	Up in Early SARS-CoV-2
ATF5	20.7999	-0.57153	1.731e-01
CTU2	4.4292	-0.5716	2.799e-01
FAM89A	10.825	-0.57234	1.607e-01
LRRC59	34.7236	-0.57388	5.467e-02
MTMR6	13.8268	-0.57389	2.882e-02	Up in Early SARS-CoV-2
TRAF5	1.18606	-0.57442	4.976e-01
ALAS1	14.1478	-0.57484	6.504e-02
BID	68.0297	-0.57485	5.525e-02
ERI1	8.26629	-0.57487	2.245e-01
HEG1	3.22508	-0.57542	4.285e-01
NAB2	5.50208	-0.57595	3.733e-01
NOP58	20.138	-0.57627	6.593e-02
GTPBP4	14.9724	-0.57642	4.899e-02	Up in Early SARS-CoV-2
KIFC3	13.1459	-0.57656	4.816e-01
CDKN1A	33.2555	-0.57671	2.316e-01
BAG3	4.74916	-0.57719	1.126e-01
HSPA13	3.93287	-0.57742	2.319e-01
LETM1	7.82825	-0.5779	8.088e-02
C1orf122	44.2074	-0.57809	1.405e-01
KREMEN1	2.46209	-0.57848	4.330e-01
DSE	57.705	-0.57954	1.157e-01
AZU1	3.72029	-0.5807	4.284e-01		Yes
DDX10	4.10367	-0.58128	2.028e-01
ANPEP	86.4116	-0.58145	2.038e-01
MRPS17	1.35488	-0.58202	3.668e-01
PA2G4	60.8123	-0.5827	1.935e-02	Up in Early SARS-CoV-2
CTSB	620.411	-0.58447	1.015e-01		Yes
NAT1	2.12767	-0.5863	2.059e-01
WDR3	5.13694	-0.58719	1.256e-01
ACOX3	3.87951	-0.58815	8.600e-02
CD163	209.355	-0.58863	3.809e-01		Yes
ACSL3	27.1371	-0.58874	4.595e-02	Up in Early SARS-CoV-2
YWHAG	54.5746	-0.58887	1.842e-02	Up in Early SARS-CoV-2
TAP1	38.247	-0.58889	3.277e-01
LHFPL2	30.9422	-0.5889	1.892e-01
SRRD	4.50941	-0.58902	8.869e-02
APOL6	28.255	-0.59046	1.400e-01
BOP1	11.1652	-0.59149	1.685e-01
WDR1	94.6927	-0.59156	1.842e-02	Up in Early SARS-CoV-2
EBNA1BP2	17.611	-0.59184	9.175e-02
CNOT9	7.08725	-0.59252	2.346e-02	Up in Early SARS-CoV-2
STARD8	5.26174	-0.59284	1.948e-01
CD82	47.781	-0.59325	1.216e-01
LIG4	4.48973	-0.59388	7.402e-02
MS4A4A	51.9694	-0.59404	1.370e-01
TM2D2	13.1595	-0.59445	4.563e-02	Up in Early SARS-CoV-2
TNIP1	49.2647	-0.5952	1.181e-01
ACOT2	2.42895	-0.59522	3.189e-01
PPRC1	6.53132	-0.59532	1.586e-01
CALR	154.001	-0.59543	1.620e-01
MRPL4	31.6462	-0.59609	2.799e-02	Up in Early SARS-CoV-2
ENPP2	1.45655	-0.59633	7.010e-01		Yes
ARF6	96.3943	-0.59673	5.877e-03	Up in Early SARS-CoV-2
IRF7	43.4117	-0.59931	1.767e-01
MRTO4	9.39365	-0.60029	2.042e-01
ARF4	54.8075	-0.60068	1.799e-02	Up in Early SARS-CoV-2
DPH2	3.12618	-0.60155	2.066e-01
CKAP4	61.1811	-0.60235	7.547e-02
ZNF668	4.40483	-0.60243	1.782e-01
TIMM23	15.3727	-0.60356	1.437e-02	Up in Early SARS-CoV-2
FHOD1	30.5728	-0.60375	8.273e-02
FNDC3B	46.3459	-0.60487	3.260e-02	Up in Early SARS-CoV-2
BOLA2-SMG1P6	8.1527	-0.60672	1.668e-01
MGAT4A	33.11	-0.60827	2.097e-01		Yes
GNL2	11.518	-0.60831	1.353e-02	Up in Early SARS-CoV-2
RGCC	19.6896	-0.60832	4.887e-01
CDK6	4.64058	-0.60961	1.453e-01
USB1	22.629	-0.6111	2.346e-02	Up in Early SARS-CoV-2
NUP188	4.54764	-0.61111	1.578e-01
TIMM22	8.11971	-0.61153	2.731e-02	Up in Early SARS-CoV-2
CDK2	1.2019	-0.6119	3.926e-01
DNMT3A	8.7615	-0.61261	1.618e-01
DGKH	2.26807	-0.61424	2.395e-01
JDP2	64.8971	-0.61433	1.998e-01
CST7	10.133	-0.61458	5.560e-01		Yes
HAVCR2	29.7608	-0.61512	7.535e-02
FBP1	137.851	-0.61519	2.192e-01
ARPC5L	41.3273	-0.61623	1.083e-02	Up in Early SARS-CoV-2
ISG20	8.55195	-0.61626	4.565e-01
SEC24A	6.42647	-0.61668	3.754e-02	Up in Early SARS-CoV-2
EXOSC4	30.6004	-0.61702	1.038e-01
SELENOI	1.86767	-0.61822	2.124e-01
BOLA3	11.6997	-0.61868	1.731e-01
AGK	2.75788	-0.61882	1.200e-01
METRN	4.74881	-0.61992	2.861e-01		Yes
ZNF749	2.18573	-0.62079	4.074e-01
MAP1S	25.373	-0.62119	1.024e-01
WDR77	11.739	-0.62323	7.554e-02
CCR1	56.0247	-0.62378	2.220e-02	Up in Early SARS-CoV-2
WARS	62.8017	-0.62483	3.729e-01
TMEM51	13.0146	-0.62567	4.420e-01
FASN	6.41424	-0.62741	2.096e-01
PTPN7	14.2145	-0.62754	2.866e-01
NKIRAS1	1.57462	-0.62774	3.713e-01
ELK3	40.5303	-0.62839	3.739e-02	Up in Early SARS-CoV-2
FAM210A	5.9674	-0.63032	6.831e-02
EVI5L	3.06318	-0.63127	8.249e-02
HMGN5	1.58438	-0.63141	3.225e-01
LRR1	5.44722	-0.63203	6.312e-02
FMNL3	9.82577	-0.63208	3.895e-01
TDRD7	6.65809	-0.63442	5.917e-02
POLR1A	4.87731	-0.63453	1.471e-01
IFIH1	9.77268	-0.63573	1.536e-01
METRNL	85.8008	-0.63653	1.200e-01		Yes
MANF	35.3559	-0.64	2.362e-01		Yes
SKIL	29.3896	-0.64084	2.220e-01
WDR12	5.357	-0.64087	8.598e-02
GPR35	11.1502	-0.6417	2.046e-01
INO80C	7.90898	-0.64248	7.014e-02
CUL1	13.4199	-0.64248	4.833e-02	Up in Early SARS-CoV-2
AP3M2	1.51719	-0.64324	2.503e-01
RHBDD2	31.7008	-0.64348	8.838e-02
PPARD	8.83098	-0.64393	1.776e-01
PLEKHO2	31.6862	-0.64402	1.725e-02	Up in Early SARS-CoV-2
KIF21B	3.98238	-0.64555	1.074e-01
DNAJB9	7.25249	-0.64562	9.896e-02
UPP1	183.063	-0.64644	9.337e-02
PPP1R26	2.18507	-0.64945	1.197e-01
UTF1	6.41417	-0.64949	3.103e-01
ADM	17.5404	-0.65055	1.880e-01		Yes
EIF2S1	22.613	-0.65102	1.470e-02	Up in Early SARS-CoV-2
PFKP	9.8818	-0.65416	1.400e-01
URB1	2.86607	-0.65486	2.066e-01
SSB	69.522	-0.65497	9.953e-03	Up in Early SARS-CoV-2
FICD	2.01572	-0.65571	3.589e-01
HIST1H2AG	2.98723	-0.65631	5.336e-01
DNAJB11	28.2427	-0.65658	1.302e-01
SLAMF7	2.35475	-0.6583	4.691e-01
PIM1	67.8467	-0.65855	1.607e-01
LYRM4	8.09202	-0.66234	5.214e-02
MAF	9.0846	-0.66306	4.058e-01
TRAF2	2.07381	-0.66319	2.093e-01
TLNRD1	16.5396	-0.66349	2.346e-02	Up in Early SARS-CoV-2
PARP12	11.0773	-0.66365	8.600e-02
MSTO1	3.17822	-0.66499	4.041e-01
SLC25A25	6.65387	-0.66499	4.833e-02	Up in Early SARS-CoV-2
FARSB	4.56746	-0.66854	1.208e-01
OPTN	6.01811	-0.6687	4.603e-01
ZDHHC9	1.62825	-0.6704	2.561e-01
TMEM185B	4.33155	-0.67093	8.584e-02
SERPINE1	1.47294	-0.67206	6.567e-01		Yes
APOBEC3B	1.19087	-0.67469	5.421e-01
TPM4	226.81	-0.67527	3.900e-02	Up in Early SARS-CoV-2
ACAT2	7.5309	-0.67639	2.099e-01
SGTA	11.89	-0.6765	5.396e-02
BTBD3	1.60038	-0.67741	1.620e-01
NDUFV2	88.496	-0.67751	6.607e-03	Up in Early SARS-CoV-2
ZHX2	1.71854	-0.67805	1.742e-01
THBD	25.1282	-0.67854	2.531e-01
ADARB1	3.89858	-0.67953	1.989e-01
GRWD1	5.52429	-0.68005	8.887e-02
DNAAF5	3.57209	-0.68205	8.198e-02
JAG1	5.59609	-0.68269	2.522e-01
ZNF880	2.53241	-0.68293	2.861e-01
CCT2	34.4223	-0.68321	2.732e-02	Up in Early SARS-CoV-2
PARP9	28.2147	-0.68529	3.862e-02	Up in Early SARS-CoV-2
CYCS	43.1096	-0.68647	1.560e-02	Up in Early SARS-CoV-2
OGFOD1	4.9188	-0.68679	8.600e-02
SCD	5.46912	-0.68734	3.793e-01
SAR1A	26.2957	-0.68781	1.083e-02	Up in Early SARS-CoV-2
PSMA6	50.7792	-0.68982	3.281e-02	Up in Early SARS-CoV-2
OTUD6B	4.36601	-0.69045	5.741e-02
LMNB2	5.71548	-0.69067	1.493e-01
FBXO6	17.8872	-0.69121	1.246e-01
CCRL2	6.29966	-0.69154	1.965e-01
NOL10	5.41575	-0.69203	4.025e-02	Up in Early SARS-CoV-2
MAPK13	8.63014	-0.69227	3.121e-01
CD40	9.88572	-0.69269	2.304e-01		Yes
HNRNPAB	79.6138	-0.69373	1.437e-02	Up in Early SARS-CoV-2
ARID5A	14.2998	-0.69548	6.536e-02
TMEM39A	7.70029	-0.69688	1.400e-01
SP140	3.36948	-0.69779	2.440e-01
KCNN4	15.0472	-0.7005	1.340e-01
C3AR1	46.3951	-0.70221	7.547e-02
ENC1	13.9774	-0.70456	7.223e-02
DNLZ	7.68487	-0.70462	6.593e-02
NTSR1	4.15744	-0.70497	3.855e-01
RRP1	6.72356	-0.70551	1.116e-01
IL1R2	278.897	-0.70626	6.907e-01		Yes
IL1R1	5.0347	-0.70673	3.084e-01		Yes
SLC25A22	2.93371	-0.7107	1.321e-01
S100A13	2.84184	-0.71102	3.093e-01		Yes
RIN2	15.3341	-0.71107	6.504e-02
BEX3	5.21345	-0.71405	3.061e-01
LONRF1	9.58724	-0.71417	9.940e-02
GIMAP5	1.84693	-0.7146	2.532e-01
KLF9	17.8791	-0.71598	2.882e-01
HELZ2	7.95315	-0.71633	2.738e-01
LITAF	95.1086	-0.71639	5.525e-02
DOCK4	5.19781	-0.7168	1.800e-01
DNAJA4	2.95403	-0.71693	2.610e-01
POLR3H	9.11803	-0.71841	1.281e-01
SOCS2	1.55038	-0.72138	6.125e-01
SAMD9L	21.1274	-0.72247	1.463e-01
GNL3	10.5549	-0.72253	6.854e-02
ATIC	10.8049	-0.7237	9.104e-02
TIMM8A	4.48751	-0.72384	1.607e-01
GK	36.9481	-0.72957	6.504e-02
NKG7	108.056	-0.73055	3.599e-01
MMD	3.11042	-0.73089	1.194e-01
MAP1LC3A	4.22348	-0.73261	1.576e-01
HRAS	16.4644	-0.73482	1.411e-02	Up in Early SARS-CoV-2
HSPBP1	9.06805	-0.73565	4.595e-02	Up in Early SARS-CoV-2
FAM114A1	5.24634	-0.73741	3.260e-02	Up in Early SARS-CoV-2
OSGIN1	2.06049	-0.73822	2.876e-01
IDI1	19.6049	-0.73944	2.137e-02	Up in Early SARS-CoV-2
PSTPIP2	28.1341	-0.74117	6.270e-02
LAP3	95.4473	-0.74326	8.945e-02
TNFAIP8L1	4.00745	-0.74532	1.646e-01
PNMA1	3.15972	-0.74675	1.583e-01
ANKH	4.33213	-0.74897	3.439e-01
SRC	4.84193	-0.74908	1.464e-01
THOP1	4.46236	-0.74955	1.091e-01
DDX31	1.94833	-0.75021	2.042e-01
CDC42EP4	2.4325	-0.75143	1.663e-01
FSCN1	5.50251	-0.7522	1.369e-01
ARHGAP31	14.9032	-0.75413	2.732e-02	Up in Early SARS-CoV-2
MIR155HG	1.12726	-0.75416	5.664e-01
TPST1	19.929	-0.75461	4.161e-01
FPGS	15.7238	-0.75846	6.805e-02
PUM3	13.1018	-0.75871	3.465e-02	Up in Early SARS-CoV-2
URB2	1.46818	-0.75931	2.076e-01
DDX58	9.62799	-0.76068	9.209e-02
P2RY11	2.80288	-0.76258	3.221e-01
BCL2L1	15.0566	-0.76492	4.550e-02	Up in Early SARS-CoV-2
TOR1B	7.58481	-0.77013	4.961e-03	Up in Early SARS-CoV-2
MOB3B	5.99056	-0.7706	2.862e-01
AMPH	6.973	-0.77088	5.001e-01
MEI1	4.82363	-0.77436	1.555e-01
DHODH	1.15411	-0.77733	3.323e-01
FPR2	38.6648	-0.77741	5.552e-02
GCH1	15.5194	-0.77819	2.404e-01
LPAR1	2.7569	-0.78015	2.426e-01
UTP4	3.71164	-0.78545	7.223e-02
FAM3C	6.96653	-0.78577	6.593e-02		Yes
TAF1A	1.2923	-0.78578	2.042e-01
SIPA1L2	8.68288	-0.7897	9.155e-02
TRMT5	3.27563	-0.79093	5.797e-02
MON1A	2.64962	-0.79233	9.902e-02
ABI2	3.52454	-0.79282	1.253e-01
MARCKSL1	53.4836	-0.79308	2.274e-01
LCP2	80.444	-0.7933	2.031e-02	Up in Early SARS-CoV-2
FLNB	11.584	-0.79337	1.994e-01
SMAD7	8.40456	-0.79508	1.751e-01
INAFM2	9.35356	-0.79628	1.512e-02	Up in Early SARS-CoV-2
ADAM19	11.9905	-0.79681	5.737e-02
TNFRSF12A	12.6374	-0.7991	2.477e-01
MIR4435-2HG	49.2522	-0.79976	2.198e-02	Up in Early SARS-CoV-2
PTMS	19.2224	-0.80201	2.685e-02	Up in Early SARS-CoV-2
ARHGAP18	59.4511	-0.80272	1.005e-01
DDX60	6.09352	-0.80313	8.438e-02
FITM2	1.21586	-0.80571	2.474e-01
FZD5	1.85031	-0.80705	1.458e-01
IFITM2	347.737	-0.80714	5.286e-02
SH3PXD2B	17.754	-0.80761	2.052e-01
RNASE2	107.753	-0.80918	4.514e-02	Up in Early SARS-CoV-2	Yes
MCEMP1	293.485	-0.8105	9.438e-02
GBP4	11.98	-0.81147	3.710e-01
POLD2	7.01317	-0.81209	4.866e-02	Up in Early SARS-CoV-2
IL32	2.40433	-0.81235	5.640e-01		Yes
COA7	4.30363	-0.81315	8.252e-02
LRP8	4.05193	-0.81402	7.554e-02		Yes
OAS2	19.2123	-0.81425	1.514e-01
BYSL	3.0717	-0.81882	1.369e-01
SMIM4	20.813	-0.82169	2.394e-02	Up in Early SARS-CoV-2
SERPINB9	31.179	-0.82176	4.833e-02	Up in Early SARS-CoV-2
MYO10	2.17322	-0.82278	2.317e-01
AARS	6.0654	-0.8263	1.158e-01
NME1	6.03892	-0.82977	1.969e-01
PDSS1	11.166	-0.83064	9.560e-02
PUS7	1.51651	-0.83201	3.502e-01
TOMM40	15.1674	-0.83249	1.503e-02	Up in Early SARS-CoV-2
DHRS13	1.36772	-0.8333	2.155e-01		Yes
ACSL1	62.1818	-0.83504	8.584e-02
FAM129B	50.68	-0.83707	3.750e-02	Up in Early SARS-CoV-2
NT5DC2	10.5442	-0.83829	1.071e-01
CHD7	3.72994	-0.84138	1.427e-01
NOP16	18.2589	-0.84172	4.765e-02	Up in Early SARS-CoV-2
CLECL1	1.85438	-0.84456	4.768e-01
TM9SF1	4.29441	-0.84544	3.878e-02	Up in Early SARS-CoV-2
CLEC5A	37.302	-0.8455	3.134e-01
S1PR2	2.09583	-0.84937	3.538e-01
FCGR3B	1.45198	-0.85103	4.273e-01		Yes
HMGA1	49.0413	-0.85411	3.396e-02	Up in Early SARS-CoV-2
CD3EAP	3.35909	-0.85575	1.370e-01
STAT1	69.4899	-0.85594	8.236e-02
HIP1	18.4788	-0.86784	1.103e-01
MRC1	107.337	-0.87308	4.190e-01
PJA1	2.35267	-0.87902	1.032e-01
GPATCH4	11.2039	-0.88098	4.626e-02	Up in Early SARS-CoV-2
BANK1	3.7218	-0.88181	2.384e-01
STEAP4	13.8281	-0.88737	1.742e-01
HERC6	2.24229	-0.88769	1.685e-01
NRP1	4.64707	-0.88832	4.146e-01		Yes
KLHDC7B	3.68204	-0.8889	2.122e-01
PLAU	10.7839	-0.88967	3.733e-01		Yes
PPIL1	3.6517	-0.89641	1.475e-01
FFAR2	6.73129	-0.90618	2.533e-01
SNX8	12.5259	-0.90837	5.714e-02
CDCP1	3.86001	-0.9112	2.839e-01
NEK6	29.7096	-0.91927	2.685e-02	Up in Early SARS-CoV-2
FADS3	3.39729	-0.92145	6.371e-02
SDC4	10.0414	-0.92409	1.620e-01		Yes
ETS1	2.09869	-0.9307	1.047e-01
IFI6	80.8177	-0.93157	1.480e-01
TMEM177	1.41454	-0.93643	1.839e-01
DBN1	1.26283	-0.93681	3.496e-01
STARD4	7.98542	-0.93917	6.275e-02
C15orf48	20.1017	-0.94347	4.096e-01
KCNK13	2.65879	-0.94613	1.948e-01
TTC39B	1.52591	-0.94956	1.861e-01
MVD	10.1468	-0.95023	2.186e-02	Up in Early SARS-CoV-2
IGF2BP3	1.69762	-0.95115	2.473e-01
IL1RAP	13.9858	-0.95485	8.584e-02		Yes
ARNTL2	3.99635	-0.95585	1.485e-01
RAB39A	4.26198	-0.95937	7.976e-03	Up in Early SARS-CoV-2
IFITM3	479.327	-0.96008	8.040e-02
GEMIN4	2.91212	-0.96036	8.600e-02
APOL4	3.93316	-0.96887	3.333e-01		Yes
NOLC1	13.2532	-0.97042	3.486e-03	Up in Early SARS-CoV-2
AK4	3.31836	-0.97126	2.494e-02	Up in Early SARS-CoV-2
ISG15	65.9189	-0.97184	1.400e-01		Yes
LRWD1	2.07839	-0.97273	4.595e-02	Up in Early SARS-CoV-2
TCEAL9	1.7649	-0.97857	1.821e-01
PDF	3.1506	-0.97904	6.691e-02
RCL1	2.43567	-0.97957	1.377e-01
IGFBP2	14.4878	-0.98206	4.048e-01		Yes
POMC	7.01945	-0.98324	1.680e-01		Yes
IFIT2	14.4833	-0.98767	1.576e-01
PNP	67.0254	-0.99208	1.638e-02	Up in Early SARS-CoV-2
LY6E	115.189	-0.99673	1.074e-01
ODC1	10.8527	-1.00174	2.723e-02	Up in Early SARS-CoV-2
HOXA9	3.00361	-1.00346	1.751e-01
PLTP	1.3762	-1.00396	3.480e-01		Yes
DUSP5	3.22855	-1.00538	2.052e-01
MYC	23.0659	-1.01552	1.237e-02	Up in Early SARS-CoV-2
TXNDC5	3.7955	-1.019	6.534e-02
SERPING1	8.66504	-1.01934	3.141e-01		Yes
THBS1	76.2379	-1.02024	4.366e-01		Yes
EML4	71.8759	-1.02732	1.523e-02	Up in Early SARS-CoV-2
MRPL12	3.29239	-1.03016	4.328e-02	Up in Early SARS-CoV-2
MIR3945HG	2.37787	-1.03163	1.800e-01
ENTPD7	1.32044	-1.03283	1.205e-01
SC5D	4.18956	-1.03657	1.385e-02	Up in Early SARS-CoV-2
PHLDA1	7.67361	-1.03775	2.606e-01
WDR89	1.70253	-1.03861	1.062e-01
PMEPA1	2.17117	-1.04024	2.531e-01
SEMA6B	14.222	-1.04656	1.369e-01
LGMN	3.59345	-1.04953	2.135e-01
IFIT5	7.29772	-1.05337	8.483e-03	Up in Early SARS-CoV-2
MTFP1	3.33589	-1.0573	4.833e-02	Up in Early SARS-CoV-2
TNFAIP6	5.76032	-1.06071	3.472e-01		Yes
METTL7B	12.7687	-1.07016	2.750e-01
B3GNT5	27.3806	-1.08237	1.031e-01
IFI44	17.8079	-1.08428	5.756e-02
ACOX2	6.54627	-1.09082	7.361e-02
UCK2	6.64803	-1.09175	1.446e-02	Up in Early SARS-CoV-2
MMP19	7.05706	-1.09366	2.086e-01		Yes
GNPNAT1	4.62217	-1.10849	1.125e-02	Up in Early SARS-CoV-2
SLC7A1	4.35772	-1.11177	6.124e-02
CCL2	177.032	-1.11923	3.726e-01		Yes
STAMBPL1	1.18129	-1.11992	1.948e-01
CTPS1	3.47006	-1.12198	6.522e-02
CES1	41.5135	-1.12568	1.249e-01
HIVEP3	15.4188	-1.12593	5.286e-02
SNAI3	8.73205	-1.12594	2.346e-02	Up in Early SARS-CoV-2
CYP51A1	14.7729	-1.1274	2.446e-02	Up in Early SARS-CoV-2
MX1	51.8065	-1.13208	1.047e-01
SLC25A19	14.5633	-1.13285	5.384e-02
IL7R	11.2064	-1.13497	2.837e-01
HOPX	5.07484	-1.15906	2.738e-01
SPHK1	25.5623	-1.16813	7.058e-02
GPR84	7.14496	-1.17638	1.212e-01
FOSL1	6.10499	-1.17715	1.573e-01
OASL	15.0642	-1.19132	7.058e-02
AEN	1.50132	-1.19449	7.223e-02
PPARG	22.5292	-1.19964	4.687e-02	Up in Early SARS-CoV-2
CTSL	79.5914	-1.19983	5.552e-02
STX1A	1.51784	-1.20218	3.335e-01
HS3ST3B1	2.42107	-1.20322	1.475e-01
ATP10A	2.20668	-1.22247	7.554e-02
RAB3IL1	1.17778	-1.22302	3.552e-01
RNASE3	3.97451	-1.22704	4.411e-02	Up in Early SARS-CoV-2	Yes
SIGLEC12	3.88822	-1.22824	3.654e-01
EPSTI1	34.7458	-1.23361	5.214e-02
DCUN1D3	4.3832	-1.24003	2.732e-02	Up in Early SARS-CoV-2
DHCR24	5.97833	-1.24114	8.395e-02
AMIGO2	1.64409	-1.24786	1.819e-01
RHOH	3.76418	-1.24908	1.491e-01
SOWAHC	4.86376	-1.25086	3.972e-02	Up in Early SARS-CoV-2
HMGCS1	6.94262	-1.25372	1.638e-02	Up in Early SARS-CoV-2
SLC35E4	5.48961	-1.26168	4.458e-02	Up in Early SARS-CoV-2
SPATS2L	15.8336	-1.26209	3.471e-02	Up in Early SARS-CoV-2
TMEM158	4.62288	-1.26593	1.462e-01
INSIG1	29.3603	-1.27779	2.882e-02	Up in Early SARS-CoV-2
SPRED2	1.87048	-1.28935	1.005e-01
KBTBD8	1.43869	-1.29584	9.960e-02
IL3RA	10.8438	-1.29631	8.584e-02
IL27	3.15451	-1.30595	1.365e-01		Yes
LGALS3BP	3.47256	-1.31258	1.948e-01		Yes
SYNJ2	4.17415	-1.32508	3.842e-02	Up in Early SARS-CoV-2
MSMO1	6.88785	-1.34142	1.353e-02	Up in Early SARS-CoV-2
METTL1	2.19233	-1.3458	4.899e-02	Up in Early SARS-CoV-2
CCDC86	4.46404	-1.34827	1.446e-02	Up in Early SARS-CoV-2
TNFRSF11A	2.48529	-1.35009	2.394e-01
PAICS	5.57462	-1.35498	1.842e-02	Up in Early SARS-CoV-2
NEXN	4.15138	-1.35841	1.028e-01
RGL1	13.457	-1.36539	6.504e-02
ANXA3	1.3705	-1.36736	1.648e-01
SOCS1	33.2168	-1.36798	1.653e-01
DLGAP3	6.49208	-1.36841	2.200e-02	Up in Early SARS-CoV-2
SLCO4A1	4.23131	-1.37761	1.667e-01
SLX4	3.59607	-1.38122	9.953e-03	Up in Early SARS-CoV-2
CISH	27.8223	-1.38168	2.838e-02	Up in Early SARS-CoV-2
TUBB2A	5.12653	-1.39038	2.446e-02	Up in Early SARS-CoV-2
BATF3	9.46227	-1.40061	4.753e-02	Up in Early SARS-CoV-2
UAP1	3.70987	-1.40244	1.437e-02	Up in Early SARS-CoV-2
EMP1	14.0377	-1.46707	2.245e-02	Up in Early SARS-CoV-2
PLEKHA7	3.88616	-1.4946	2.421e-01
IFIT3	20.2867	-1.50923	4.384e-02	Up in Early SARS-CoV-2
GBP1	47.8849	-1.51487	6.869e-02
CMPK2	7.20753	-1.53503	3.500e-02	Up in Early SARS-CoV-2
KIAA1211L	2.34139	-1.55406	5.185e-02
SQLE	27.0259	-1.56258	7.976e-03	Up in Early SARS-CoV-2
SLPI	3.70376	-1.57814	1.869e-01		Yes
GOT1	3.07373	-1.59676	3.084e-04	Up in Early SARS-CoV-2
SIGLEC1	7.66628	-1.64273	1.321e-01
GBP5	14.6745	-1.67526	1.352e-01
SYN2	1.18252	-1.68221	2.811e-02	Up in Early SARS-CoV-2
CCL4	8.36421	-1.69524	2.086e-01		Yes
IFIT1	4.90476	-1.71067	1.178e-01
NLRP2	1.74254	-1.71322	1.346e-01
TIMP4	15.2039	-1.7822	1.047e-01		Yes
HS3ST1	3.0573	-1.78325	1.047e-01
GMPR	1.30157	-1.80988	5.665e-02
SPP1	14.4695	-1.82508	1.318e-01		Yes
ANKRD22	12.6336	-1.8301	4.963e-02	Up in Early SARS-CoV-2
CCL7	10.0229	-1.875	2.087e-01		Yes
DHCR7	2.66621	-1.89131	2.791e-03	Up in Early SARS-CoV-2
MATK	2.01977	-1.93235	3.959e-02	Up in Early SARS-CoV-2
RSAD2	4.51976	-1.96086	3.997e-02	Up in Early SARS-CoV-2
IL4I1	2.86504	-2.07398	9.953e-03	Up in Early SARS-CoV-2	Yes
ETV7	3.46836	-2.13229	1.069e-01
IFI44L	11.7734	-2.14547	3.959e-02	Up in Early SARS-CoV-2
SLC39A8	32.6283	-2.22498	1.083e-02	Up in Early SARS-CoV-2
FLT1	3.20427	-2.5735	5.527e-04	Up in Early SARS-CoV-2	Yes
IFITM1	24.5177	-2.92573	4.961e-03	Up in Early SARS-CoV-2
IFI27	85.3017	-6.3889	8.881e-04	Up in Early SARS-CoV-2

### Sheet: Classical monocytes-2 IL1B
gene	baseMean	log2FoldChange	padj	sign	secretome
GJB2	7.70845	3.72031	3.164e-08	Up in Bacteria
TNIP3	270.504	3.49021	2.983e-09	Up in Bacteria
PTGS2	211.546	3.12338	6.071e-09	Up in Bacteria
G0S2	619.632	2.98294	2.250e-10	Up in Bacteria
EREG	288.627	2.87188	3.818e-09	Up in Bacteria	Yes
CCL20	622.588	2.86884	6.288e-08	Up in Bacteria	Yes
C11orf96	16.5267	2.81218	1.251e-04	Up in Bacteria
IL6	75.933	2.65681	6.507e-05	Up in Bacteria	Yes
DLL1	5.75205	2.6385	1.145e-04	Up in Bacteria
DNAAF1	22.0568	2.60406	5.306e-04	Up in Bacteria
CXCL5	351.296	2.58843	5.665e-05	Up in Bacteria	Yes
RBKS	47.0653	2.58726	2.147e-08	Up in Bacteria
MUCL1	45.3236	2.38234	5.408e-03	Up in Bacteria	Yes
IL1A	86.4267	2.35634	7.379e-06	Up in Bacteria	Yes
LAMB3	10.2515	2.20649	3.458e-06	Up in Bacteria	Yes
PTX3	47.4195	2.18949	6.874e-05	Up in Bacteria	Yes
IL1B	2823.17	2.16651	1.053e-07	Up in Bacteria	Yes
DUSP4	34.1856	2.09424	1.136e-06	Up in Bacteria
CXCL2	753.353	2.03474	3.496e-06	Up in Bacteria	Yes
C6orf223	4.73645	2.03326	5.014e-05	Up in Bacteria
RGS2	132.229	2.00491	1.608e-07	Up in Bacteria
F3	16.7442	1.98014	6.330e-04	Up in Bacteria	Yes
SLAMF1	27.6599	1.96578	7.879e-04	Up in Bacteria	Yes
HILPDA	21.4778	1.96	1.540e-03	Up in Bacteria
TNFAIP6	216.479	1.9414	2.410e-04	Up in Bacteria	Yes
CEMIP	22.7157	1.93878	1.127e-03	Up in Bacteria	Yes
ELOVL7	8.8868	1.9353	1.965e-04	Up in Bacteria
SYN1	10.7586	1.92288	6.874e-05	Up in Bacteria
TRAF1	53.3415	1.91022	6.357e-06	Up in Bacteria
IL1RN	869.89	1.89704	7.415e-07	Up in Bacteria	Yes
ITGB8	50.0279	1.88959	5.909e-06	Up in Bacteria
CXCL1	351.631	1.8848	1.105e-04	Up in Bacteria	Yes
TRIP10	21.2102	1.88062	7.840e-08	Up in Bacteria
CXCL8	1554.44	1.86277	3.667e-05	Up in Bacteria	Yes
LGALS2	46.2519	1.85243	7.698e-04	Up in Bacteria
SPINK1	66.1076	1.84482	1.731e-04	Up in Bacteria	Yes
CXCL3	1130.36	1.84378	1.170e-04	Up in Bacteria	Yes
CCL4	2634.84	1.80363	6.651e-05	Up in Bacteria	Yes
FABP4	19.1568	1.80329	3.082e-02	Up in Bacteria
C17orf107	9.55759	1.79615	4.336e-05	Up in Bacteria
INHBA	65.2133	1.78453	6.059e-04	Up in Bacteria	Yes
DNAH17	3.65149	1.75928	1.292e-03	Up in Bacteria
SH3D21	4.26887	1.74532	5.345e-05	Up in Bacteria
SOD2	1060.74	1.72719	1.651e-06	Up in Bacteria
MAMLD1	5.43097	1.7161	2.417e-04	Up in Bacteria
NR4A2	59.9535	1.7131	3.496e-06	Up in Bacteria
RRAD	8.21081	1.7012	3.753e-04	Up in Bacteria
GNG2	45.8997	1.69683	1.477e-06	Up in Bacteria
AREG	442.905	1.69197	1.918e-04	Up in Bacteria
NOCT	27.1232	1.68059	4.186e-05	Up in Bacteria
PFKFB3	156.739	1.67035	3.496e-06	Up in Bacteria
RAI14	6.19566	1.63984	1.836e-03	Up in Bacteria
ADORA2A	4.43601	1.63182	5.602e-03	Up in Bacteria
HEY1	5.9565	1.62987	4.329e-03	Up in Bacteria
TNFAIP3	470.604	1.61614	7.306e-05	Up in Bacteria
PNRC1	839.949	1.61611	2.151e-08	Up in Bacteria
EHD1	195.888	1.60955	3.855e-06	Up in Bacteria
PRDM8	5.14358	1.59017	2.913e-03	Up in Bacteria
TNFSF15	48.9634	1.57903	6.438e-03	Up in Bacteria	Yes
CX3CR1	8.24298	1.57125	5.388e-04	Up in Bacteria
CCL3	1665.79	1.5562	3.297e-05	Up in Bacteria	Yes
TNFRSF8	5.46943	1.55168	7.477e-04	Up in Bacteria
MSANTD3	14.7216	1.55007	1.491e-05	Up in Bacteria
ABHD17C	11.8681	1.54766	4.015e-04	Up in Bacteria
SNAI1	25.5684	1.54395	3.433e-04	Up in Bacteria
DUSP2	140.377	1.54376	1.142e-05	Up in Bacteria
TNFRSF1B	523.601	1.52951	4.944e-07	Up in Bacteria	Yes
BIRC3	52.3213	1.51786	6.181e-05	Up in Bacteria
NAMPT	980.332	1.4883	1.519e-06	Up in Bacteria	Yes
KANK1	13.4572	1.4746	4.031e-04	Up in Bacteria
SMPDL3A	24.2219	1.47124	5.294e-05	Up in Bacteria	Yes
CCL23	14.72	1.4633	1.186e-03	Up in Bacteria	Yes
BASP1	165.767	1.4569	8.267e-07	Up in Bacteria
GPR183	58.2696	1.45073	7.379e-06	Up in Bacteria
VEGFA	151.391	1.44679	8.253e-06	Up in Bacteria	Yes
SLC16A10	70.1607	1.44531	7.379e-06	Up in Bacteria
NR4A3	45.5065	1.44466	2.393e-04	Up in Bacteria
TFRC	74.8554	1.4407	3.208e-06	Up in Bacteria	Yes
MIR3945HG	125.043	1.43093	5.539e-04	Up in Bacteria
IRAK2	57.5347	1.42882	1.791e-04	Up in Bacteria
THAP2	25.7708	1.40203	1.071e-05	Up in Bacteria
STAT4	12.6101	1.38681	7.397e-03	Up in Bacteria
ADAMDEC1	3.02102	1.37381	9.324e-03	Up in Bacteria	Yes
NLRP3	143.455	1.36575	4.440e-04	Up in Bacteria
LPCAT1	54.5676	1.35948	8.634e-07	Up in Bacteria
IL7R	149.968	1.34008	7.319e-05	Up in Bacteria
PDE4B	86.1613	1.3306	3.251e-04	Up in Bacteria
ATP2B1	243.319	1.31962	2.251e-06	Up in Bacteria
LIPN	6.67991	1.31382	7.444e-03	Up in Bacteria	Yes
SLAMF7	66.1428	1.31323	5.419e-03	Up in Bacteria
TSC22D1	15.3667	1.30838	2.635e-04	Up in Bacteria
C15orf48	1218.6	1.3069	2.023e-04	Up in Bacteria
HSPA1B	59.0621	1.30493	2.024e-03	Up in Bacteria
SLC7A11	17.7891	1.3048	1.151e-02	Up in Bacteria
GEM	6.12828	1.30318	2.809e-02	Up in Bacteria
GRASP	15.6227	1.29094	6.970e-04	Up in Bacteria
PLAUR	1666.52	1.289	4.617e-07	Up in Bacteria
PLD1	21.3693	1.27094	3.932e-05	Up in Bacteria
SESN3	5.16099	1.26613	1.115e-04	Up in Bacteria
NR4A1	117.888	1.26355	2.160e-04	Up in Bacteria
NFKBIZ	229.863	1.26283	1.048e-04	Up in Bacteria
FAM117A	1.88042	1.26108	6.285e-03	Up in Bacteria
FOLR3	24.8627	1.25906	2.703e-02	Up in Bacteria	Yes
GPR84	78.9335	1.25709	6.196e-05	Up in Bacteria
CCL4L2	1431.57	1.25707	2.375e-02	Up in Bacteria	Yes
C1orf21	7.1103	1.24454	1.329e-02	Up in Bacteria
RNF144B	114.378	1.24252	2.350e-04	Up in Bacteria
NFKB1	247.087	1.24024	5.909e-06	Up in Bacteria
ARL5B	31.7114	1.23671	1.811e-04	Up in Bacteria
SLC2A3	422.686	1.23463	2.029e-05	Up in Bacteria
ADGRB1	6.97113	1.23389	7.444e-03	Up in Bacteria	Yes
ZC3H12A	58.8055	1.23253	2.166e-04	Up in Bacteria
CCL3L1	639.34	1.2262	1.906e-02	Up in Bacteria	Yes
HES1	17.0705	1.22209	1.678e-03	Up in Bacteria
DUSP16	7.15721	1.21807	9.750e-03	Up in Bacteria
CYBRD1	6.83253	1.21302	3.747e-05	Up in Bacteria
IL10	41.3534	1.20534	1.891e-03	Up in Bacteria	Yes
SOCS3	299.76	1.19511	7.531e-07	Up in Bacteria
ZNF395	2.50241	1.19397	3.127e-02	Up in Bacteria
TPPP3	3.40632	1.19092	2.652e-02	Up in Bacteria
NMB	17.1618	1.19071	1.977e-02	Up in Bacteria	Yes
DDIT4	110.838	1.18489	1.858e-03	Up in Bacteria
MARCKS	601.371	1.18396	3.718e-04	Up in Bacteria
TRAF3IP2	7.87519	1.18211	4.015e-04	Up in Bacteria
VNN2	9.61924	1.17294	3.457e-02	Up in Bacteria
FOSB	219.425	1.17151	1.759e-04	Up in Bacteria
HIVEP2	23.0833	1.17129	1.734e-03	Up in Bacteria
RABGEF1	19.2381	1.17093	8.438e-05	Up in Bacteria
NFKBIA	1935.69	1.16529	5.803e-05	Up in Bacteria
TIMP1	7123.44	1.16229	1.897e-05	Up in Bacteria	Yes
GSDME	15.4892	1.15791	6.181e-05	Up in Bacteria
MMP14	32.4622	1.15385	2.348e-04	Up in Bacteria
PAPSS2	31.0259	1.14941	5.308e-06	Up in Bacteria
ATP13A3	286.588	1.14603	6.866e-06	Up in Bacteria
OSM	109.051	1.14369	1.094e-04	Up in Bacteria	Yes
SERPINB9	233.778	1.13863	3.040e-04	Up in Bacteria
ZNF487	4.27032	1.13387	1.811e-04	Up in Bacteria
STRIP2	3.46431	1.128	4.869e-03	Up in Bacteria
PID1	53.4555	1.11486	5.591e-05	Up in Bacteria
WTAP	174.674	1.1139	5.665e-05	Up in Bacteria
TMEM88	5.83462	1.11168	3.282e-03	Up in Bacteria
NFKB2	83.8652	1.10935	1.710e-05	Up in Bacteria
CRADD	19.4156	1.10112	2.324e-03	Up in Bacteria
ALDOC	3.90929	1.10042	1.453e-02	Up in Bacteria
TP53INP2	13.2413	1.0967	1.142e-05	Up in Bacteria
FERMT2	4.25258	1.09299	9.331e-03	Up in Bacteria
ANKRD37	9.0641	1.08896	1.136e-03	Up in Bacteria
CHI3L2	5.49161	1.08596	4.190e-02	Up in Bacteria	Yes
KLF5	2.71384	1.08255	4.460e-02	Up in Bacteria
LUCAT1	66.2391	1.07937	7.682e-04	Up in Bacteria
CYB5D1	6.99155	1.07716	2.222e-02	Up in Bacteria
CREM	96.9079	1.06975	2.410e-04	Up in Bacteria
FCAR	18.845	1.06966	1.019e-03	Up in Bacteria
ARL4C	14.1772	1.06714	4.256e-03	Up in Bacteria
GRAMD1A	70.9047	1.06008	5.192e-04	Up in Bacteria
SPACA6	13.9546	1.05585	1.019e-04	Up in Bacteria
HCAR3	6.66389	1.05227	6.409e-02
FOSL2	137.48	1.04879	4.232e-06	Up in Bacteria
TGM2	124.627	1.04826	2.761e-03	Up in Bacteria	Yes
KDM6B	236.48	1.04764	6.874e-05	Up in Bacteria
POMZP3	3.87032	1.04671	3.237e-03	Up in Bacteria
ZSWIM4	12.9695	1.0464	5.828e-04	Up in Bacteria
ACKR3	8.02118	1.03325	7.576e-02
HCAR2	5.35431	1.03311	6.788e-02
CHST7	10.9977	1.03175	3.428e-03	Up in Bacteria
CDC42EP2	45.7423	1.02714	2.775e-03	Up in Bacteria
OTUD1	83.4441	1.02248	1.144e-04	Up in Bacteria
PELI1	44.6236	1.01453	1.333e-03	Up in Bacteria
SLCO4A1	40.6446	1.00657	2.290e-02	Up in Bacteria
HIF1A	574.522	1.00567	7.193e-06	Up in Bacteria
ZP3	5.86701	1.00094	1.091e-02	Up in Bacteria	Yes
ZNF331	43.8403	0.99954	1.051e-03	Up in Bacteria
CYYR1	2.67879	0.9989	4.541e-02	Up in Bacteria
NAF1	16.0949	0.99738	6.507e-05	Up in Bacteria
ADGRE1	10.0501	0.99531	3.082e-02	Up in Bacteria
CERS4	2.25815	0.99106	4.081e-02	Up in Bacteria
SLC7A5	82.3934	0.98892	6.982e-05	Up in Bacteria
AMPD3	39.9813	0.98713	6.820e-05	Up in Bacteria
TWISTNB	26.6572	0.98446	7.181e-05	Up in Bacteria
SNX9	77.5343	0.9811	8.279e-06	Up in Bacteria
CTSK	2.59359	0.98002	3.969e-02	Up in Bacteria
CHST2	15.9056	0.97353	2.731e-04	Up in Bacteria
CDKN1C	5.31826	0.96814	2.879e-02	Up in Bacteria
ETV3	26.1289	0.9673	8.756e-05	Up in Bacteria
SAMSN1	228.417	0.96503	3.213e-03	Up in Bacteria
PPP1R15A	362.092	0.96313	5.591e-05	Up in Bacteria
TNIP1	225.097	0.96098	3.225e-04	Up in Bacteria
HAMP	130.857	0.96087	4.468e-02	Up in Bacteria	Yes
PDK1	7.01026	0.95811	9.305e-03	Up in Bacteria
BEX1	3.47738	0.95143	3.306e-02	Up in Bacteria
PRDM1	24.4501	0.94716	9.641e-03	Up in Bacteria
ICAM4	6.61361	0.94585	1.874e-02	Up in Bacteria
SLC2A6	56.0159	0.94469	3.109e-03	Up in Bacteria
ADGRG3	7.87959	0.94434	5.910e-02
RUBCNL	19.7925	0.94402	5.388e-04	Up in Bacteria
ACOD1	37.5045	0.94319	2.499e-01
ATG2A	12.7842	0.93848	6.330e-04	Up in Bacteria
PLCB1	6.78464	0.9354	1.938e-02	Up in Bacteria
ENTPD7	5.5067	0.93349	4.676e-03	Up in Bacteria
ZNF697	8.82649	0.93018	7.492e-04	Up in Bacteria
SPATA13	27.7974	0.92593	5.539e-04	Up in Bacteria
CHMP1B	57.2485	0.92527	8.877e-05	Up in Bacteria
MYCL	2.72756	0.92411	2.356e-02	Up in Bacteria
PLAGL2	20.2437	0.92066	7.492e-04	Up in Bacteria
PROK2	21.5955	0.91957	6.957e-02		Yes
PPIF	296.458	0.91849	1.039e-04	Up in Bacteria
UNC5B	2.56928	0.91513	1.677e-01
MTURN	4.26478	0.9149	4.475e-04	Up in Bacteria
GPR132	26.2313	0.91218	4.629e-04	Up in Bacteria
HIC1	8.8303	0.9075	6.797e-03	Up in Bacteria
SULF2	26.2233	0.90452	1.470e-03	Up in Bacteria	Yes
HSPA1A	197.955	0.90311	1.022e-02	Up in Bacteria
PNPLA8	73.5986	0.90232	2.043e-05	Up in Bacteria
MARCKSL1	178.248	0.89831	6.454e-04	Up in Bacteria
PIGA	6.82687	0.89827	3.987e-03	Up in Bacteria
IER3	856.483	0.89786	6.651e-05	Up in Bacteria
MCTP2	24.803	0.89662	4.128e-02	Up in Bacteria
BTG3	45.383	0.89547	6.181e-05	Up in Bacteria
TNFAIP8	100.173	0.89343	1.420e-03	Up in Bacteria
CHRNE	4.59061	0.89331	3.842e-02	Up in Bacteria
RUNX3	24.5869	0.88959	9.641e-03	Up in Bacteria
MSC	12.8135	0.88689	5.549e-02
CCL18	109.428	0.88636	9.439e-02		Yes
USP12	38.4471	0.88555	1.984e-05	Up in Bacteria
KYNU	137.366	0.88297	4.971e-04	Up in Bacteria
RCAN1	23.6323	0.8824	2.513e-03	Up in Bacteria
SELENOM	8.30139	0.88052	9.505e-04	Up in Bacteria
SNX21	2.67382	0.87841	5.163e-03	Up in Bacteria
DUSP8	2.23174	0.87708	6.282e-02
FTH1	30263.7	0.87655	9.700e-07	Up in Bacteria
NINJ1	336.818	0.87552	7.177e-04	Up in Bacteria
MREG	4.82708	0.87452	4.886e-02	Up in Bacteria
CD274	22.3236	0.87297	6.960e-02
FAM49A	48.9564	0.86986	1.965e-04	Up in Bacteria
HK2	36.2771	0.86981	1.268e-03	Up in Bacteria
MXD1	167.923	0.86936	7.492e-04	Up in Bacteria
MARCH3	4.86632	0.86899	8.606e-03	Up in Bacteria
ZNRF1	8.17323	0.86641	3.880e-04	Up in Bacteria
TGFA	6.01483	0.86383	1.278e-03	Up in Bacteria	Yes
SLC40A1	2.34141	0.86333	7.976e-02
TSPYL2	4.40389	0.86326	7.652e-02
MIR155HG	35.8829	0.8604	1.151e-02	Up in Bacteria
MPP7	3.37001	0.85747	4.781e-02	Up in Bacteria
RELB	102.616	0.85729	1.587e-04	Up in Bacteria
RYBP	40.4537	0.85696	5.176e-05	Up in Bacteria
RNF145	103.651	0.85633	3.615e-04	Up in Bacteria
PRKCH	8.83765	0.85591	6.401e-03	Up in Bacteria
SERPINB2	290.506	0.8559	2.034e-01
POU2F2	98.4561	0.85098	1.336e-03	Up in Bacteria
SMOX	12.9131	0.84942	3.467e-02	Up in Bacteria
ADA	20.8194	0.84562	2.846e-02	Up in Bacteria
CENPU	2.48062	0.84413	1.010e-01
BTG1	582.795	0.83979	1.882e-05	Up in Bacteria
PMAIP1	10.997	0.83973	1.371e-02	Up in Bacteria
SNX18	35.2101	0.83689	1.322e-03	Up in Bacteria
ADAM28	7.30309	0.83499	4.723e-03	Up in Bacteria	Yes
KIFC3	115.169	0.83481	1.686e-05	Up in Bacteria
TNFRSF21	9.99666	0.8322	2.838e-02	Up in Bacteria
ICAM1	251.511	0.82933	1.799e-03	Up in Bacteria
NBPF19	51.3459	0.82864	3.357e-03	Up in Bacteria
KMO	26.6629	0.82843	1.793e-03	Up in Bacteria
VIPR1	1.96073	0.82756	6.748e-02
EBI3	8.66997	0.82078	2.533e-01		Yes
ERN1	27.6061	0.81912	1.990e-04	Up in Bacteria
MAP1LC3A	19.9173	0.81532	1.200e-03	Up in Bacteria
AMPD2	44.9086	0.81495	3.682e-04	Up in Bacteria
UBTD2	18.6139	0.81005	1.251e-03	Up in Bacteria
LENG9	9.4104	0.80362	4.466e-02	Up in Bacteria
ZC3H12C	6.97894	0.80344	5.718e-02
RGCC	251.307	0.80281	6.776e-03	Up in Bacteria
DSC2	36.6943	0.80155	5.077e-05	Up in Bacteria
GGH	1.94655	0.80087	5.203e-02
CYTL1	5.59831	0.80042	2.245e-01		Yes
PRR7	4.71097	0.80016	2.166e-02	Up in Bacteria
AQP9	296.674	0.79909	2.924e-04	Up in Bacteria
MAP3K20	75.8977	0.79695	4.267e-04	Up in Bacteria
IVNS1ABP	193.808	0.79648	1.651e-04	Up in Bacteria
MELTF	11.0464	0.79583	1.242e-02	Up in Bacteria
PDE4A	60.1158	0.7941	6.322e-04	Up in Bacteria
APBB3	11.5242	0.79311	2.641e-03	Up in Bacteria
HIVEP1	27.9595	0.79103	3.308e-03	Up in Bacteria
CDC42EP1	4.84307	0.78334	2.194e-01
TMTC1	3.98602	0.78083	1.504e-01
MFSD2A	17.3855	0.7773	3.126e-02	Up in Bacteria
NOTCH4	1.52254	0.77343	7.492e-02
HES4	16.7647	0.77321	1.949e-01
C1orf122	224.27	0.77285	3.303e-04	Up in Bacteria
KLF2	211.249	0.77087	2.297e-04	Up in Bacteria
ELL2	74.2553	0.76816	2.670e-03	Up in Bacteria
AK4	27.8858	0.76624	3.789e-02	Up in Bacteria
NCS1	4.85185	0.76222	9.684e-02
SLC39A8	262.932	0.7589	4.069e-02	Up in Bacteria
BTG2	276.051	0.7581	1.858e-03	Up in Bacteria
RFLNB	28.8027	0.75748	2.511e-02	Up in Bacteria
BCL3	147.06	0.75738	6.680e-03	Up in Bacteria
REL	182.504	0.75662	1.279e-04	Up in Bacteria
ARFGAP3	130.91	0.75598	1.018e-04	Up in Bacteria
TCP11L2	3.24761	0.75583	2.103e-02	Up in Bacteria
SH3BP5	90.9126	0.75578	6.929e-05	Up in Bacteria
ZBTB46	2.06641	0.75542	4.202e-02	Up in Bacteria
HMOX1	578.919	0.75517	3.467e-02	Up in Bacteria
CXCR4	62.9245	0.75371	1.796e-02	Up in Bacteria
GK5	39.9018	0.75235	5.519e-03	Up in Bacteria
NQO1	3.46557	0.74856	1.354e-01
ABCA7	8.86198	0.74203	9.481e-03	Up in Bacteria
PDE2A	2.93106	0.74045	7.263e-02
CHST15	57.8944	0.7404	3.818e-03	Up in Bacteria
ADGRE2	134.896	0.73709	9.391e-04	Up in Bacteria
ADGRE3	3.46685	0.73502	1.931e-01		Yes
PDE4D	18.0573	0.73463	4.177e-02	Up in Bacteria
BNIP3	18.2442	0.73461	6.416e-02
IRS2	44.1491	0.73396	8.629e-03	Up in Bacteria
TNF	116.604	0.73395	6.714e-02		Yes
OAZ2	31.8391	0.73383	8.747e-06	Up in Bacteria
THBS1	361.451	0.73359	2.766e-01		Yes
DRAM1	109.562	0.73353	3.349e-03	Up in Bacteria
CD55	295.787	0.73341	1.457e-03	Up in Bacteria	Yes
PTGIR	6.46474	0.7334	9.879e-02
HBP1	29.4654	0.73314	7.417e-05	Up in Bacteria
CD300LB	11.7689	0.73219	1.955e-02	Up in Bacteria
LTBP2	2.11843	0.73219	6.841e-02		Yes
EIF1B	167.472	0.73193	2.474e-04	Up in Bacteria
PPP1R15B	61.3836	0.73188	1.397e-04	Up in Bacteria
GPAT4	34.3912	0.72818	5.665e-05	Up in Bacteria
SLC5A3	18.5314	0.7244	2.231e-02	Up in Bacteria
SPSB1	6.46167	0.72387	8.627e-02
LILRB1	234.743	0.72289	9.172e-03	Up in Bacteria
ZCWPW1	2.13694	0.72237	1.366e-02	Up in Bacteria
SNN	42.2423	0.72169	4.971e-04	Up in Bacteria
RTN1	8.28698	0.72122	7.272e-02
BCL6	71.7964	0.72101	3.308e-03	Up in Bacteria
BEST1	98.8124	0.72042	1.645e-03	Up in Bacteria
CD44	975.839	0.72034	2.160e-05	Up in Bacteria	Yes
PHACTR1	104.744	0.7195	3.753e-04	Up in Bacteria
HLA-DQA2	42.0336	0.71508	4.742e-01
ZHX2	6.84778	0.71439	2.489e-02	Up in Bacteria
CASTOR2	6.04427	0.71382	1.712e-02	Up in Bacteria
ZDHHC1	2.12995	0.71361	1.715e-01
RELL1	9.93427	0.71341	5.713e-03	Up in Bacteria
KCNA3	6.17951	0.71298	4.999e-02	Up in Bacteria
VNN1	4.98224	0.71125	2.616e-01
IL1R1	52.1512	0.71071	6.547e-02		Yes
CLCF1	6.61468	0.71063	3.306e-02	Up in Bacteria	Yes
CSRNP1	50.5434	0.7106	1.350e-02	Up in Bacteria
NEDD4L	9.75169	0.70951	6.566e-03	Up in Bacteria
DNAJA4	13.9841	0.70895	3.952e-02	Up in Bacteria
DLEU7	3.20269	0.70448	6.021e-02
PC	2.5029	0.70355	8.300e-02
SLC24A4	10.5224	0.70274	9.972e-03	Up in Bacteria
SATB1	23.3682	0.70164	1.027e-02	Up in Bacteria
HBEGF	265.556	0.70012	1.484e-02	Up in Bacteria	Yes
CD83	205.32	0.70008	1.103e-02	Up in Bacteria
BMT2	14.2301	0.69682	1.336e-02	Up in Bacteria
C5AR2	14.0416	0.6959	3.082e-02	Up in Bacteria
CD109	14.7692	0.69443	9.663e-02
TMEM107	15.5704	0.6942	3.044e-03	Up in Bacteria
DNAJB1	88.0764	0.69339	1.924e-02	Up in Bacteria
DENND5A	168.415	0.69286	6.258e-03	Up in Bacteria
BANP	17.5235	0.69095	3.538e-04	Up in Bacteria
SLC46A3	4.58012	0.68812	1.918e-02	Up in Bacteria
MXI1	10.3693	0.68775	2.448e-02	Up in Bacteria
TBC1D30	4.0205	0.68766	3.842e-02	Up in Bacteria
B4GALT1	98.2134	0.68714	4.508e-04	Up in Bacteria
LTC4S	8.91399	0.68478	1.044e-01
CCDC71L	32.7138	0.68254	5.906e-03	Up in Bacteria
PIK3AP1	170.087	0.68245	4.478e-03	Up in Bacteria
TIPARP	29.9823	0.68217	1.313e-02	Up in Bacteria
PMEPA1	15.5212	0.68199	5.235e-02
CCDC151	4.80226	0.68086	5.508e-02
PLCXD1	8.62311	0.68001	3.165e-02	Up in Bacteria
BCL2A1	1081.35	0.67992	1.799e-03	Up in Bacteria
CDKN2B	7.60979	0.67657	3.266e-02	Up in Bacteria
RHOQ	102.347	0.67231	6.523e-05	Up in Bacteria
NABP1	109.751	0.67181	9.244e-03	Up in Bacteria
FYN	28.2767	0.67091	3.169e-03	Up in Bacteria
RNF19B	115.632	0.66998	1.412e-02	Up in Bacteria
KCP	2.00108	0.66961	1.323e-01		Yes
TPCN1	12.3145	0.66938	7.283e-03	Up in Bacteria
HS3ST3B1	20.8311	0.66746	1.606e-02	Up in Bacteria
CCNG2	16.8443	0.66649	9.547e-03	Up in Bacteria
KREMEN1	15.4706	0.66627	5.034e-02
HS6ST1	8.12806	0.66627	3.605e-02	Up in Bacteria
SELENOK	119.121	0.6652	1.924e-04	Up in Bacteria
CLEC4E	78.7889	0.66462	1.204e-02	Up in Bacteria
ZBTB10	8.14578	0.66395	4.275e-02	Up in Bacteria
TMEM71	9.3037	0.66332	5.034e-02
EFCAB2	6.43144	0.66276	1.924e-02	Up in Bacteria
RHOU	48.6302	0.65994	1.761e-03	Up in Bacteria
CCRL2	102.845	0.65638	4.014e-03	Up in Bacteria
OSBPL8	154.074	0.65524	7.379e-06	Up in Bacteria
TNFSF8	33.7099	0.65519	7.118e-02
CYB5R2	3.60666	0.65487	1.923e-01
BHLHE40	173.558	0.65287	4.029e-04	Up in Bacteria
ANTXR2	45.3905	0.65272	4.988e-03	Up in Bacteria
NHSL2	6.81612	0.65235	2.737e-02	Up in Bacteria
TTYH2	2.91826	0.65058	9.879e-02
TRIM36	3.52566	0.64869	5.388e-02
EPB41L3	87.3484	0.64796	4.199e-04	Up in Bacteria
CD48	169.968	0.64739	7.367e-03	Up in Bacteria	Yes
SLC26A2	19.8648	0.64676	1.136e-03	Up in Bacteria
NCR3LG1	9.67439	0.64321	8.606e-03	Up in Bacteria
JMY	6.01293	0.64158	2.879e-02	Up in Bacteria
RAPGEF2	43.705	0.64156	1.754e-02	Up in Bacteria
GK	338.249	0.64049	3.679e-03	Up in Bacteria
BNIP3L	97.5558	0.64031	3.134e-03	Up in Bacteria
CDKN1B	33.7994	0.64014	2.077e-03	Up in Bacteria
GPR157	5.67223	0.63977	3.516e-02	Up in Bacteria
LDLRAD4	25.4691	0.63781	4.506e-03	Up in Bacteria
SYTL3	8.67735	0.63753	4.356e-02	Up in Bacteria
SPAG9	190.663	0.63728	2.593e-04	Up in Bacteria
JAML	63.5508	0.63691	1.083e-02	Up in Bacteria
ASAP2	1.43009	0.63644	1.716e-01
PLEK	731.324	0.63634	1.611e-02	Up in Bacteria
NUAK2	3.12909	0.6352	1.232e-01
ABL2	78.9706	0.63514	3.308e-03	Up in Bacteria
PPP1R3B	19.861	0.63307	1.058e-02	Up in Bacteria
PURB	44.4857	0.63167	1.987e-04	Up in Bacteria
STK26	18.6662	0.63142	1.127e-02	Up in Bacteria
CFLAR	207.905	0.6301	1.734e-03	Up in Bacteria
SVIL	34.6245	0.63008	1.470e-03	Up in Bacteria
NDRG1	68.6056	0.63008	9.611e-03	Up in Bacteria
DYRK1B	3.03725	0.62925	1.667e-02	Up in Bacteria
RGS16	16.3602	0.62792	2.556e-01
TDRD9	4.31366	0.62777	1.354e-01
SLC25A37	383.473	0.62564	1.313e-02	Up in Bacteria
TMEM217	3.39749	0.62426	2.539e-01
LSS	9.8488	0.62412	5.729e-02
ERO1B	13.2999	0.61897	1.233e-02	Up in Bacteria
OSER1	21.5003	0.6188	3.018e-04	Up in Bacteria
CEACAM3	3.60737	0.61671	2.307e-01
MYO1G	181.253	0.61555	5.544e-03	Up in Bacteria
SDC2	52.4931	0.61498	7.484e-02
SESTD1	22.8209	0.61413	6.511e-04	Up in Bacteria
EIF4EBP3	7.86671	0.6117	2.755e-02	Up in Bacteria
SLC19A2	6.22055	0.61085	5.552e-02
SLC25A29	9.00937	0.61013	6.401e-03	Up in Bacteria
MXRA7	8.51383	0.61009	1.817e-01
OTOA	15.6138	0.60978	1.335e-01		Yes
SRGN	3084.23	0.60909	2.742e-03	Up in Bacteria	Yes
STX1A	8.74849	0.6088	7.177e-02
CAVIN3	4.26141	0.60873	2.655e-01
SNAPC1	16.2146	0.60764	4.155e-02	Up in Bacteria
TMEM154	9.16026	0.60692	9.482e-02
INSIG1	186.234	0.60463	4.467e-02	Up in Bacteria
SLC2A1	2.89407	0.6021	2.244e-01
ARHGAP21	26.711	0.60188	9.640e-05	Up in Bacteria
YPEL2	14.8881	0.60074	1.911e-02	Up in Bacteria
PLEKHG2	35.0675	0.60035	3.159e-02	Up in Bacteria
MEFV	32.7367	0.59985	7.160e-02
LAT	13.3237	0.59905	5.734e-02
MIR22HG	46.3584	0.5988	2.313e-03	Up in Bacteria
CYP27A1	111.527	0.59843	3.979e-02	Up in Bacteria
RFX2	21.6115	0.5978	2.109e-03	Up in Bacteria
PELI2	8.50158	0.59674	6.041e-03	Up in Bacteria
CD244	3.04522	0.59606	1.965e-01
ECE1	62.911	0.59483	4.224e-02	Up in Bacteria
QPCTL	1.83154	0.59431	7.555e-02
JOSD1	46.0612	0.59426	4.971e-04	Up in Bacteria
TBC1D7	36.6216	0.59318	1.509e-03	Up in Bacteria
KLF4	79.7673	0.59299	8.024e-03	Up in Bacteria
RIN2	87.2522	0.59169	1.054e-01
CACNA2D4	14.2321	0.59123	7.642e-03	Up in Bacteria
COQ8A	4.10458	0.59026	6.714e-02
MAP2K3	120.363	0.58889	2.064e-03	Up in Bacteria
TNFAIP2	259.161	0.58871	3.222e-02	Up in Bacteria
HLX	22.8402	0.58685	1.732e-02	Up in Bacteria
LILRA5	212.896	0.58538	4.096e-02	Up in Bacteria	Yes
P2RY2	6.32868	0.58497	7.344e-02
MEPCE	12.0115	0.58476	2.672e-04	Up in Bacteria
YBX3	205.008	0.58464	8.697e-05	Up in Bacteria
ACSL4	114.299	0.58448	1.132e-03	Up in Bacteria
ANXA5	1511.58	0.58448	2.593e-04	Up in Bacteria
CD4	56.6427	0.58437	1.526e-02	Up in Bacteria
SLC16A7	24.9902	0.58364	2.824e-02	Up in Bacteria
EVA1B	36.6212	0.57955	5.539e-04	Up in Bacteria
PALLD	7.5394	0.57874	1.150e-01
KIF9	5.13267	0.57863	6.726e-03	Up in Bacteria
PCED1A	8.90293	0.57652	2.405e-03	Up in Bacteria
PRR11	1.31624	0.57541	2.246e-01
CLK1	45.2802	0.57525	2.364e-03	Up in Bacteria
CLIC2	3.43698	0.57525	2.333e-01
LILRA1	54.0868	0.57393	3.359e-02	Up in Bacteria
MIB2	7.21668	0.5735	6.751e-03	Up in Bacteria
SPTBN5	3.18687	0.57275	1.651e-01
KLHL21	6.97512	0.57251	5.604e-02
NAP1L1	104.16	0.57246	9.277e-06	Up in Bacteria
SLC26A11	11.4812	0.57228	1.834e-02	Up in Bacteria
PLD2	13.8367	0.57128	1.110e-02	Up in Bacteria
MMP9	19.1264	0.57087	3.203e-01		Yes
OLR1	347.196	0.56982	1.336e-02	Up in Bacteria
CDA	60.5781	0.5696	1.022e-02	Up in Bacteria
ZFP36	1159.23	0.56851	5.419e-03	Up in Bacteria
MAFF	40.594	0.5681	4.364e-02	Up in Bacteria
HTRA1	17.2884	0.56626	1.200e-01		Yes
TP53BP2	47.5466	0.56551	6.323e-03	Up in Bacteria
SLC46A2	3.77887	0.56537	1.547e-01
FAM157C	9.49004	0.56495	1.200e-01
BCAT1	80.5142	0.56378	1.136e-03	Up in Bacteria
PPP1CB	126.169	0.5617	5.345e-05	Up in Bacteria
CCSAP	9.9421	0.56143	4.640e-02	Up in Bacteria
ZFYVE16	114.644	0.56061	3.103e-03	Up in Bacteria
GLA	47.6445	0.56043	3.229e-03	Up in Bacteria
CD302	31.9043	0.55986	9.891e-03	Up in Bacteria
TLR8	24.045	0.55922	3.444e-02	Up in Bacteria
NFAT5	64.6517	0.55909	3.320e-03	Up in Bacteria
SMG9	28.3152	0.55903	6.764e-04	Up in Bacteria
CYTIP	43.4925	0.55854	7.284e-03	Up in Bacteria
ACSL5	50.1621	0.55789	6.401e-03	Up in Bacteria
CSGALNACT1	3.76838	0.55678	3.413e-01
KCTD20	46.2698	0.55643	5.253e-04	Up in Bacteria
OPTN	72.2378	0.55605	1.044e-01
ADNP2	16.0004	0.55514	2.907e-03	Up in Bacteria
ETS2	338.693	0.55512	7.745e-03	Up in Bacteria
SLC43A2	271.538	0.55501	3.308e-03	Up in Bacteria
ST3GAL4	3.07698	0.55465	6.748e-02
ZNF267	82.4037	0.55461	6.671e-04	Up in Bacteria
IL4R	86.8862	0.55301	4.478e-03	Up in Bacteria	Yes
LDLR	38.8346	0.55273	8.891e-02
RAB33A	2.19022	0.55268	2.810e-01
TRPV4	3.68464	0.55259	1.771e-01
JAK1	301.537	0.55241	5.591e-05	Up in Bacteria
CDK2	3.94423	0.55075	6.635e-02
LACC1	31.2826	0.55032	1.342e-02	Up in Bacteria
ST3GAL1	88.8366	0.55025	1.740e-03	Up in Bacteria
PHLDB1	8.22283	0.55024	1.640e-01
ACPP	8.58971	0.55009	7.096e-02
SEMA6B	69.976	0.54996	6.537e-02
MLLT6	36.046	0.5497	2.103e-02	Up in Bacteria
A1BG	35.346	0.54829	3.358e-03	Up in Bacteria	Yes
PFKFB2	2.31881	0.54712	2.409e-01
DMXL2	185.968	0.5467	4.081e-03	Up in Bacteria
PHF10	10.5916	0.5466	3.925e-04	Up in Bacteria
PTGS1	15.2192	0.54581	8.820e-02
VILL	4.19424	0.5456	1.053e-01
GABARAPL1	59.6634	0.54414	7.947e-03	Up in Bacteria
CRIP1	59.8184	0.54408	2.308e-02	Up in Bacteria
MTF1	73.687	0.54404	1.785e-02	Up in Bacteria
TOMM40L	11.1168	0.54311	4.635e-02	Up in Bacteria
NXF1	33.9125	0.54169	1.387e-03	Up in Bacteria
LILRB5	8.55526	0.54139	1.172e-01
HRH1	9.52409	0.54132	5.384e-02
NFATC1	11.9822	0.54082	5.751e-03	Up in Bacteria
PM20D2	2.11938	0.53937	9.027e-02
NFKBIB	35.4511	0.53725	4.664e-04	Up in Bacteria
VSTM1	8.74235	0.53717	2.974e-01		Yes
TMEM263	3.91603	0.53656	7.936e-02
SUSD6	65.1247	0.536	2.230e-03	Up in Bacteria
KCNN4	74.2449	0.53569	4.360e-03	Up in Bacteria
ABCA1	125.684	0.5355	1.344e-02	Up in Bacteria
KLHL5	19.852	0.53519	4.478e-03	Up in Bacteria
NDST2	18.4617	0.53459	4.318e-02	Up in Bacteria
LIMS1	299.133	0.53379	5.591e-05	Up in Bacteria
LRRC29	1.91267	0.53375	5.555e-02
ENPP2	7.44892	0.53349	2.642e-01		Yes
NEK7	20.4058	0.53341	9.961e-04	Up in Bacteria
DHRS3	18.5793	0.533	6.541e-02
SPATA6	5.23336	0.53294	8.225e-02
EGR3	28.6748	0.53189	1.352e-01
HFE	2.48471	0.53144	1.078e-01
HSPA6	54.5328	0.52991	1.092e-01
ITGA6	3.85366	0.5295	2.375e-01
JUND	439.157	0.52941	7.031e-03	Up in Bacteria
ZFAS1	123.125	0.52924	9.618e-04	Up in Bacteria
SORL1	69.3175	0.52864	4.401e-03	Up in Bacteria	Yes
MPZL1	23.1835	0.52844	3.301e-03	Up in Bacteria
BATF	89.0125	0.52784	5.059e-02
EGLN2	2.80449	0.5276	7.733e-02
UGCG	33.229	0.52704	2.958e-02	Up in Bacteria
LPAR2	8.81067	0.52698	2.180e-02	Up in Bacteria
CRIP2	12.6241	0.52625	3.812e-01
KBTBD11	7.31149	0.52547	1.330e-01
KANSL1L	6.92105	0.52511	3.256e-02	Up in Bacteria
PLEKHA5	2.04476	0.52452	1.858e-01
SVIP	2.93991	0.5225	1.513e-01
DNAJC3	146.234	0.5224	7.140e-04	Up in Bacteria
SGTB	44.69	0.52099	2.204e-02	Up in Bacteria
MS4A7	312.731	0.52047	6.751e-03	Up in Bacteria
PSD3	11.7147	0.52034	8.692e-02
ABTB1	23.0513	0.52034	7.586e-03	Up in Bacteria
NAB1	29.9483	0.52011	7.367e-03	Up in Bacteria
RALGPS2	5.61821	0.52007	4.510e-02	Up in Bacteria
CTDSPL	1.6724	0.51887	1.705e-01
TBC1D9	26.0477	0.51884	1.222e-02	Up in Bacteria
ZMIZ2	29.0685	0.51883	1.132e-03	Up in Bacteria
SLCO3A1	39.1719	0.51859	4.139e-03	Up in Bacteria
IL2RG	37.7279	0.51818	4.510e-02	Up in Bacteria
AGO2	55.2176	0.51783	3.145e-03	Up in Bacteria
GADD45B	331.658	0.51734	4.983e-02	Up in Bacteria
SAMD4B	32.3106	0.51733	5.911e-03	Up in Bacteria
MARCO	349.69	0.51599	1.409e-02	Up in Bacteria
INSR	4.37444	0.5147	1.244e-01
LIMK2	44.521	0.51447	1.410e-01
VPS37B	48.5577	0.51434	1.895e-03	Up in Bacteria
S100Z	5.70248	0.51426	9.879e-02
FLT1	54.7864	0.51309	1.249e-01		Yes
SAP25	8.42013	0.51279	2.120e-02	Up in Bacteria
OXSR1	59.1673	0.51261	3.136e-03	Up in Bacteria
CHN2	5.36208	0.51186	8.216e-02
SFR1	8.33622	0.51151	2.132e-02	Up in Bacteria
MAP4K4	123.857	0.51134	1.429e-02	Up in Bacteria
RTN4RL2	1.71865	0.51102	1.238e-01
PIM3	205.962	0.51024	8.214e-03	Up in Bacteria
LIN7A	7.27856	0.50936	7.656e-02
ULK1	10.6574	0.50788	4.052e-02	Up in Bacteria
SEC24A	19.1082	0.50638	2.229e-02	Up in Bacteria
MROH6	5.80749	0.50595	8.820e-02
NID1	2.76275	0.5058	2.307e-01		Yes
TEDC1	6.81433	0.50533	5.836e-02
STARD10	8.8413	0.50524	7.722e-02
SNHG9	14.8665	0.50441	4.933e-02	Up in Bacteria
NATD1	1.56068	0.5043	2.121e-01
SMS	96.9772	0.50409	1.051e-03	Up in Bacteria
YPEL3	52.3236	0.50408	1.501e-02	Up in Bacteria
CYSTM1	145.467	0.50406	6.851e-04	Up in Bacteria
CCR5	26.2049	0.50381	5.620e-02
SPAG5	2.19811	0.5037	2.385e-01
TANC2	10.2677	0.50313	7.648e-02
VCAN	1536.69	0.50271	3.162e-02	Up in Bacteria	Yes
EAF1	53.3919	0.50241	9.535e-03	Up in Bacteria
TOM1	121.281	0.50157	8.594e-04	Up in Bacteria
LRP12	12.7505	0.50101	1.142e-01
METRNL	380.663	0.5006	1.515e-02	Up in Bacteria	Yes
SRC	39.6769	0.49882	2.489e-02	Up in Bacteria
RASSF5	57.1604	0.49871	1.990e-02	Up in Bacteria
KLHL15	3.52054	0.49868	1.101e-01
PHLDA1	187.946	0.49797	1.405e-01
CPD	83.5838	0.49772	1.363e-02	Up in Bacteria
MME	1.50994	0.49652	5.466e-01
EIF2AK3	12.5223	0.49644	3.827e-02	Up in Bacteria
DNMBP	8.93455	0.4955	8.346e-02
CSKMT	8.30918	0.49525	4.346e-02	Up in Bacteria
PLK3	123.409	0.49381	1.925e-03	Up in Bacteria
GPR137B	47.7767	0.4936	1.693e-02	Up in Bacteria
MDM1	3.10967	0.49173	8.684e-02
CDKN2A	3.03661	0.49125	2.045e-01
MB21D2	6.76193	0.49068	1.034e-01
ARRDC3	27.8146	0.49061	8.317e-02
CEP85L	7.54868	0.49037	4.124e-02	Up in Bacteria
C16orf72	52.6393	0.49011	9.675e-04	Up in Bacteria
NFE2L2	166.627	0.48981	3.169e-03	Up in Bacteria
PTPRJ	82.0205	0.48974	3.364e-03	Up in Bacteria	Yes
SIK3	41.2154	0.4896	1.096e-02	Up in Bacteria
NRIP3	20.0385	0.48853	1.090e-01
ITGAV	73.2266	0.48846	7.951e-04	Up in Bacteria
FAM27C	2.58304	0.48764	3.844e-01
NFIL3	42.1183	0.48745	4.520e-02	Up in Bacteria
XIAP	59.175	0.48689	6.076e-04	Up in Bacteria
KDM7A	36.7766	0.48636	6.574e-03	Up in Bacteria
FPGS	58.8014	0.48537	6.285e-03	Up in Bacteria
DOT1L	53.0573	0.48467	1.537e-02	Up in Bacteria
DPEP2	9.96356	0.48368	1.233e-01
RNF103	6.23116	0.48348	1.210e-02	Up in Bacteria
FGGY	4.71741	0.48303	8.955e-02
TANK	71.7342	0.48269	1.107e-03	Up in Bacteria
STK11IP	12.8745	0.48267	1.470e-03	Up in Bacteria
ZCCHC24	3.57579	0.48247	6.745e-02
DUSP1	990.104	0.48241	2.572e-02	Up in Bacteria
GPR160	10.2687	0.48237	1.055e-01
BLOC1S6	64.0693	0.48104	7.477e-04	Up in Bacteria
MCM8	2.30239	0.48019	2.370e-01
ATP2C1	38.5695	0.48002	2.221e-03	Up in Bacteria
JUNB	874.663	0.4799	1.826e-03	Up in Bacteria
NRM	11.6509	0.47983	2.397e-03	Up in Bacteria
SLC6A8	3.36181	0.47968	9.458e-02
ZBTB17	18.6215	0.47925	1.114e-02	Up in Bacteria
PITPNC1	17.2073	0.47844	5.544e-03	Up in Bacteria
ITGAX	287.729	0.47733	8.233e-03	Up in Bacteria
VMP1	325.084	0.47714	7.807e-03	Up in Bacteria
FRY	10.3532	0.47651	3.031e-02	Up in Bacteria
HNRNPH2	47.0142	0.47615	6.182e-04	Up in Bacteria
RAB12	22.5493	0.4757	3.881e-02	Up in Bacteria
ANKDD1A	2.8332	0.47477	2.575e-01
HGSNAT	26.657	0.47458	3.364e-03	Up in Bacteria
VEGFB	42.2089	0.47443	1.035e-01		Yes
CLEC4D	21.579	0.47384	1.957e-01
DHX34	18.6696	0.4738	4.308e-03	Up in Bacteria
KDM3A	11.3305	0.47343	5.451e-02
LITAF	573.27	0.47308	2.623e-02	Up in Bacteria
CREBL2	25.5415	0.47235	2.122e-03	Up in Bacteria
COQ7	8.51055	0.47212	3.842e-02	Up in Bacteria
CSTB	1981.53	0.4721	1.924e-02	Up in Bacteria
FSD1L	8.77513	0.47172	4.134e-02	Up in Bacteria
NOTCH2	60.7015	0.47101	1.406e-03	Up in Bacteria
ANPEP	395.197	0.47087	4.903e-02	Up in Bacteria
SMIM3	46.8654	0.47072	7.539e-02
C3	15.6646	0.47059	2.598e-01		Yes
SPECC1	16.9315	0.47057	1.597e-02	Up in Bacteria
FOXP1	35.3841	0.47024	8.030e-03	Up in Bacteria
SAT1	3139.5	0.46904	3.552e-02	Up in Bacteria
IFNAR1	105.212	0.46777	1.250e-03	Up in Bacteria
NT5E	6.93046	0.46756	4.883e-01
ITGA7	8.44861	0.46743	2.122e-01
TPT1	3037.7	0.46703	4.331e-05	Up in Bacteria
AGER	4.06451	0.46678	8.873e-02		Yes
FAM110A	18.0609	0.46614	1.639e-02	Up in Bacteria
NBPF9	9.50378	0.466	9.304e-02
SMAD3	10.8804	0.46585	1.442e-01
KCNJ2	14.0341	0.46575	3.893e-01
FMO5	2.42055	0.46481	1.712e-01
KLC4	2.65509	0.46437	1.343e-01
TP53INP1	5.16777	0.4636	1.052e-01
PPARA	9.80065	0.46333	4.869e-03	Up in Bacteria
NR1D1	2.34825	0.46253	2.764e-01
NDEL1	30.9263	0.46141	6.266e-03	Up in Bacteria
ITPR1	19.2603	0.46135	1.040e-02	Up in Bacteria
DST	9.01666	0.46084	2.792e-01
IPMK	26.2699	0.46022	1.336e-02	Up in Bacteria
ANKRD42	6.01105	0.45985	2.407e-02	Up in Bacteria
ZBTB43	37.434	0.45982	2.938e-02	Up in Bacteria
HLA-DQA1	140.128	0.45938	4.435e-01
STAT5A	39.7541	0.45834	8.938e-03	Up in Bacteria
NEAT1	2195.95	0.45795	1.712e-02	Up in Bacteria
SERPINB1	381.518	0.45758	4.365e-02	Up in Bacteria	Yes
DHX40	8.95723	0.45752	1.882e-02	Up in Bacteria
FOXO3	35.5869	0.45694	1.477e-02	Up in Bacteria
VAV1	48.3722	0.45684	3.118e-02	Up in Bacteria
KCNC3	4.84022	0.4568	2.046e-01
ZNF281	26.349	0.45658	1.046e-02	Up in Bacteria
MS4A14	8.5712	0.45646	1.169e-01
B9D2	8.30209	0.45551	1.429e-02	Up in Bacteria
PEA15	108.632	0.45543	8.214e-03	Up in Bacteria
TNFSF14	41.4086	0.45531	2.098e-01		Yes
GAB2	34.8015	0.45457	4.530e-03	Up in Bacteria
MYO15B	16.6258	0.45416	4.753e-02	Up in Bacteria
SOX4	21.5137	0.45379	7.955e-02
C17orf49	14.2963	0.45333	1.312e-02	Up in Bacteria
NRG1	19.5242	0.45324	2.661e-01		Yes
MBOAT7	84.9359	0.45318	1.632e-02	Up in Bacteria
SGSM2	9.17921	0.45317	2.638e-02	Up in Bacteria
ABHD4	3.48497	0.45316	1.092e-01
PDCD4	12.4945	0.45266	4.832e-02	Up in Bacteria
VAV2	5.75411	0.45083	8.781e-02
ZNRF2	21.3705	0.45077	5.841e-02
CR1	45.5653	0.45072	8.157e-02
RBMXL1	11.1152	0.45011	3.514e-02	Up in Bacteria
SNHG15	54.6229	0.44921	1.162e-02	Up in Bacteria
SND1-IT1	7.1007	0.44826	3.711e-02	Up in Bacteria
HIPK1	42.3518	0.44815	2.598e-03	Up in Bacteria
CYB561A3	18.5196	0.44814	3.871e-03	Up in Bacteria
GNA12	45.3887	0.44727	8.942e-03	Up in Bacteria
CASP5	8.58392	0.44711	3.869e-01
SERPINB8	38.0695	0.44706	2.401e-02	Up in Bacteria
ATF3	58.7702	0.44585	2.481e-01
MT1G	14.7091	0.44547	5.840e-01
DMWD	1.98891	0.44314	3.900e-01
CENPO	1.41465	0.44265	2.536e-01
UBE2H	47.137	0.44186	4.206e-03	Up in Bacteria
TXNDC16	1.93165	0.44036	2.423e-01		Yes
IER2	558.802	0.44001	4.616e-02	Up in Bacteria
SLC36A4	35.4006	0.43929	1.027e-02	Up in Bacteria
FAM215B	3.02522	0.43895	3.388e-01
SRSF5	173.328	0.43889	1.707e-03	Up in Bacteria
TBC1D10A	7.22758	0.4381	3.226e-02	Up in Bacteria
PTPN12	183.093	0.43805	1.706e-02	Up in Bacteria
KMT2E	123.538	0.43794	9.537e-04	Up in Bacteria
TRA2A	46.8781	0.43634	2.293e-03	Up in Bacteria
RILPL2	170.67	0.43588	1.313e-02	Up in Bacteria
PHLPP1	3.05196	0.43558	2.104e-01
C1orf54	4.94789	0.43521	2.809e-01		Yes
SPINT2	38.9101	0.43491	1.164e-01
UBXN11	72.4224	0.43363	2.886e-03	Up in Bacteria
IRAK3	130.938	0.43344	3.936e-02	Up in Bacteria
AP3S2	7.16762	0.43314	3.006e-02	Up in Bacteria
VHL	44.3789	0.43297	5.425e-04	Up in Bacteria
GABBR1	10.9497	0.43148	1.631e-01
CBX7	1.86092	0.43125	2.722e-01
NEK11	1.5186	0.43075	2.723e-01
LRRC45	2.9046	0.42952	2.267e-01
TMEM189	18.687	0.42947	1.368e-02	Up in Bacteria
MCL1	555.972	0.42857	3.559e-03	Up in Bacteria
CEP19	1.72855	0.42853	2.236e-01
EIF1	1978.59	0.42793	1.965e-04	Up in Bacteria
PTTG1	3.37323	0.42733	2.326e-01
FJX1	5.05769	0.42711	3.288e-01
MIS18A	3.72225	0.42653	1.190e-01
PIM2	5.21396	0.42631	2.245e-01
SMPD2	9.93764	0.42601	8.354e-03	Up in Bacteria
FAM107B	136.922	0.42574	1.205e-02	Up in Bacteria
JAK3	51.4425	0.42523	1.273e-01
TMEM120A	55.443	0.4249	2.441e-03	Up in Bacteria
FAM102B	62.3973	0.42465	4.163e-02	Up in Bacteria
SIRT1	23.3398	0.42391	3.625e-02	Up in Bacteria
BIRC2	45.1253	0.42389	5.326e-03	Up in Bacteria
RAB21	76.3869	0.42289	9.200e-03	Up in Bacteria
MAP3K5	31.1542	0.42225	2.304e-02	Up in Bacteria
HIST3H2A	5.69113	0.4221	3.367e-01
SPRY1	4.20724	0.42199	4.264e-01
CDK3	2.5636	0.42167	1.522e-01
SCN1B	4.78926	0.42164	4.602e-01		Yes
FEM1C	15.4285	0.42094	2.616e-02	Up in Bacteria
MXD3	3.84729	0.42083	2.694e-01
ZFHX3	34.3156	0.42016	3.109e-03	Up in Bacteria
GPX3	6.90985	0.41964	2.479e-01		Yes
PTGER2	42.4584	0.41915	5.981e-02
AGAP3	61.6789	0.41883	4.909e-03	Up in Bacteria
C5AR1	349.737	0.41851	2.824e-02	Up in Bacteria
MIDN	123.417	0.41806	9.549e-03	Up in Bacteria
SLC4A8	5.44964	0.41788	1.789e-01
SLC15A3	90.7554	0.41782	1.537e-03	Up in Bacteria
SSC5D	1.92517	0.41745	4.917e-01		Yes
GRK3	34.1817	0.4169	2.496e-03	Up in Bacteria
DCP2	62.1459	0.41672	1.406e-03	Up in Bacteria
AGO1	14.349	0.41631	1.784e-02	Up in Bacteria
FSTL3	4.35471	0.41611	1.969e-01		Yes
CMTM8	1.74826	0.41586	3.629e-01
RASSF3	27.5862	0.41585	8.200e-03	Up in Bacteria
TNFAIP8L1	11.3146	0.41566	7.515e-02
PXN	61.5442	0.41558	8.935e-02
TESC	31.3855	0.41417	5.457e-02
DDX3X	148.425	0.41417	1.197e-03	Up in Bacteria
HRH2	100.603	0.41369	9.443e-02
PRKAR1A	166.997	0.41331	1.478e-04	Up in Bacteria
TMEM41B	24.4656	0.41321	5.961e-02
PHF20L1	82.3005	0.41301	4.095e-03	Up in Bacteria
ANKRD10	49.0569	0.413	8.975e-03	Up in Bacteria
ANOS1	4.55198	0.41275	4.179e-01		Yes
CLEC12A	62.6567	0.41217	7.655e-02
GPAT3	28.4605	0.41106	2.844e-01
UBE2R2	62.8865	0.41071	1.319e-03	Up in Bacteria
ADSS	111.053	0.40993	1.200e-02	Up in Bacteria
CUX1	111.939	0.40968	1.793e-03	Up in Bacteria
DPY19L3	3.75713	0.40961	1.354e-01
GNA15	128.973	0.40944	1.760e-02	Up in Bacteria
WHRN	4.65682	0.40928	4.502e-01
CD300E	305.916	0.40831	9.392e-02
KCTD7	7.25732	0.40821	1.293e-01
TAF13	28.4345	0.40759	1.295e-02	Up in Bacteria
PLA2G7	75.2755	0.40753	1.399e-01		Yes
POFUT2	8.84239	0.40711	2.211e-02	Up in Bacteria
RALGAPA2	18.5797	0.40603	7.231e-02
CMTM6	179.217	0.40585	8.173e-05	Up in Bacteria
SLC25A34	2.70614	0.4054	2.241e-01
FAM198B	42.6285	0.40423	7.286e-03	Up in Bacteria
ATP8B4	11.2937	0.40398	2.610e-01
EFEMP2	1.13071	0.4037	3.790e-01		Yes
PHF1	14.3532	0.4026	7.865e-02
TRAPPC2B	10.1267	0.4026	1.361e-01
ATP1B3	188.401	0.40221	3.715e-03	Up in Bacteria
IER5	96.2771	0.40172	3.298e-02	Up in Bacteria
PITPNM1	19.9501	0.4016	9.309e-03	Up in Bacteria
DONSON	3.18487	0.40158	9.662e-02
FAM131A	8.84381	0.40114	5.292e-02
IGF1R	4.80874	0.40106	1.379e-01
ADCY9	2.57064	0.40102	1.910e-01
OPLAH	4.85345	0.40099	1.129e-01
GLTP	49.9774	0.4004	5.614e-04	Up in Bacteria
TPRA1	29.5145	0.40025	2.838e-02	Up in Bacteria
AP1S2	120.07	0.39995	2.375e-02	Up in Bacteria
ERCC6	6.33317	0.39861	5.373e-02
TMCC3	13.3107	0.39779	1.728e-01
KLHL24	14.9305	0.39742	6.542e-02
GAPT	19.3746	0.39733	1.273e-01
LYRM4	17.7881	0.39693	4.795e-02	Up in Bacteria
FBRSL1	22.7509	0.39624	1.281e-02	Up in Bacteria
FBXO48	2.19947	0.39551	2.264e-01
PABPC4	65.6629	0.39528	3.841e-03	Up in Bacteria
TRAF3IP3	14.1857	0.39382	1.201e-01
CHM	19.4445	0.39381	5.338e-03	Up in Bacteria
TMX4	34.2802	0.39356	1.490e-02	Up in Bacteria
CCDC159	21.5616	0.39343	1.540e-03	Up in Bacteria
LYN	293.893	0.39333	4.133e-02	Up in Bacteria
HCK	350.601	0.39319	1.672e-02	Up in Bacteria
JAKMIP2	20.7353	0.39281	3.529e-01
RLF	22.061	0.39257	3.602e-02	Up in Bacteria
RAB13	130.579	0.39217	5.743e-02
EBLN2	4.08161	0.39188	2.564e-01
MTPN	244.186	0.39178	8.475e-06	Up in Bacteria
MAP3K3	30.6703	0.39132	2.381e-02	Up in Bacteria
AIG1	9.39122	0.39114	9.295e-02
DNAJB5	11.2724	0.39097	2.620e-01
ZNF219	3.745	0.3907	2.398e-01
C9orf72	56.7634	0.39	8.225e-03	Up in Bacteria
AGPAT4	13.8087	0.38986	1.150e-01
ANKRD28	51.2073	0.38972	1.703e-01
ADM	81.3618	0.38945	2.342e-01		Yes
SOS2	28.1686	0.38883	1.174e-02	Up in Bacteria
PARD6A	2.32378	0.38843	3.695e-01
MPEG1	97.4129	0.38797	4.022e-02	Up in Bacteria	Yes
CASP9	8.11884	0.38792	7.623e-02
CTNNB1	134.734	0.38771	4.967e-03	Up in Bacteria
AHCYL2	4.60147	0.38767	6.621e-02
EPM2AIP1	19.3299	0.38746	3.725e-02	Up in Bacteria
DNAJC27	3.45837	0.38719	1.242e-01
TSPAN33	4.35733	0.3867	4.233e-01
MED26	4.49839	0.38592	5.574e-02
DHX38	33.8711	0.3859	4.553e-05	Up in Bacteria
MYO9B	169.342	0.38551	1.074e-03	Up in Bacteria
GCLM	25.8274	0.38482	2.257e-01
DGKE	2.43678	0.3841	2.626e-01
EMD	113.485	0.38408	1.271e-02	Up in Bacteria
ACD	10.1726	0.38359	1.590e-02	Up in Bacteria
UBE2Z	65.8666	0.38349	1.057e-02	Up in Bacteria
KIF22	24.6641	0.38312	5.608e-02
SGPL1	30.199	0.38305	6.250e-03	Up in Bacteria
OSGIN2	18.5177	0.38288	3.591e-02	Up in Bacteria
MAFK	20.6687	0.38276	2.420e-02	Up in Bacteria
ARMC5	5.62565	0.38253	1.259e-01
NECTIN1	4.01801	0.38193	1.438e-01		Yes
RNASEK	62.8578	0.38187	3.941e-03	Up in Bacteria
KIFC2	5.14369	0.38181	1.712e-01
RGS18	18.4298	0.3814	1.338e-01
H3F3B	1989.47	0.38137	5.560e-03	Up in Bacteria
SDCBP	503.034	0.38132	6.330e-04	Up in Bacteria
PHC1	10.3942	0.38102	1.025e-01
SEC22B	44.0844	0.38083	9.972e-03	Up in Bacteria
NFXL1	4.41378	0.38082	2.626e-01
ETV5	8.61143	0.38028	2.865e-01
MARCH9	3.64857	0.38017	2.950e-01
KBTBD2	32.5048	0.38013	3.685e-03	Up in Bacteria
TSPAN32	6.60072	0.37999	2.353e-01
EMB	52.5037	0.37985	4.184e-02	Up in Bacteria
ALDH6A1	4.53811	0.37983	1.781e-01
CANT1	32.9862	0.37938	2.750e-03	Up in Bacteria
ASAP1	60.5999	0.37934	1.526e-02	Up in Bacteria
EGR1	229.161	0.37931	1.101e-01
RPGR	12.7497	0.37931	3.571e-02	Up in Bacteria
BRWD3	19.0859	0.37886	2.321e-02	Up in Bacteria
TTLL4	14.324	0.37884	4.853e-02	Up in Bacteria
MAPRE3	4.81512	0.3788	1.209e-01
CLN8	25.3368	0.3787	8.261e-02
NBPF26	13.2706	0.37862	2.609e-01
GYS1	12.7225	0.37825	8.781e-02
KCTD15	2.72781	0.37778	2.834e-01
STARD5	5.23238	0.37639	1.165e-01
BTBD19	14.6535	0.3763	9.316e-02
SPHK1	142.952	0.37571	2.934e-02	Up in Bacteria
TMBIM4	37.8975	0.37518	1.766e-03	Up in Bacteria
TM9SF4	25.9373	0.37495	4.466e-02	Up in Bacteria
APOC2	3.45294	0.37494	6.044e-01		Yes
MAPK7	16.8616	0.37465	9.540e-02
FLNA	745.147	0.37439	1.313e-03	Up in Bacteria
HNMT	72.8356	0.37425	7.284e-03	Up in Bacteria
PMP22	60.3378	0.37407	4.179e-01
SASH1	37.6272	0.37404	2.353e-01
RHOB	124.619	0.374	1.053e-01
LSR	2.74666	0.3735	4.016e-01
SIPA1L1	43.8737	0.37306	1.705e-01
CLIC4	59.4183	0.37191	7.509e-02
LONRF3	20.2991	0.3719	8.224e-02
SIAH2	31.5542	0.37141	1.013e-01
PCMTD2	5.91287	0.37108	1.273e-01
RAB11FIP3	2.44621	0.37038	1.956e-01
ZNF385A	62.5583	0.37005	4.426e-02	Up in Bacteria
AHR	89.5139	0.36922	2.204e-02	Up in Bacteria
ATP6V1E2	4.4131	0.36894	1.485e-01
ELOVL5	32.4835	0.36844	2.132e-02	Up in Bacteria
USP36	28.9171	0.36834	3.238e-02	Up in Bacteria
B4GALT5	88.0949	0.36828	1.585e-01
TARSL2	7.20436	0.36786	1.034e-01
FAM160A2	17.4557	0.3676	3.238e-02	Up in Bacteria
DNTTIP2	84.0637	0.36744	1.477e-02	Up in Bacteria
PPP1R35	29.6526	0.36738	1.381e-02	Up in Bacteria
FAM24B	1.4283	0.3673	4.124e-01
ZFP36L1	435.189	0.36709	6.397e-02
BAG3	20.1057	0.36699	2.071e-01
STAT5B	23.3737	0.36682	1.033e-02	Up in Bacteria
MMGT1	29.1726	0.36668	3.188e-03	Up in Bacteria
F13A1	53.0272	0.36665	3.455e-01		Yes
SEPT1	5.14731	0.36607	3.155e-01
SLC16A6	32.4436	0.36599	2.971e-01
OGFRL1	87.4107	0.36592	2.759e-02	Up in Bacteria
TOM1L2	6.97414	0.36589	7.709e-02
SFMBT2	11.6908	0.36536	2.598e-01
HIPK3	55.8999	0.36528	1.236e-02	Up in Bacteria
VPS13A	8.34876	0.3651	1.599e-01
APLF	1.72603	0.36455	2.673e-01
TRAPPC6A	16.8726	0.3641	1.165e-01
WLS	5.5472	0.3641	3.263e-01
NUP58	52.4999	0.36407	2.650e-03	Up in Bacteria
ACO1	8.7968	0.36357	1.030e-01
GAS7	52.2595	0.36347	9.739e-02
CD93	248.266	0.36315	1.067e-01
ST20	22.6877	0.36263	1.702e-01
RAP1B	225.86	0.3625	8.667e-04	Up in Bacteria
ACCS	3.97814	0.36237	4.107e-01
ACBD3	66.9434	0.36218	8.382e-04	Up in Bacteria
BRAF	24.5551	0.36214	3.564e-02	Up in Bacteria
PTPRE	281.455	0.36199	1.611e-02	Up in Bacteria
SMTN	2.4586	0.36195	2.580e-01
ZNF674	2.11346	0.36167	2.719e-01
MAN2A2	15.0584	0.36164	6.575e-02
SH3PXD2B	61.3714	0.3607	1.736e-01
RCSD1	29.6708	0.36054	1.530e-01
FNIP2	117.529	0.35994	1.242e-01
MEF2D	38.1759	0.35988	3.667e-02	Up in Bacteria
AMN1	4.26998	0.35983	2.555e-01
BMF	7.19207	0.35976	1.685e-01
NRGN	61.184	0.35949	9.115e-02
P4HA1	31.6257	0.35905	1.639e-01
RAP2C	30.5549	0.35893	3.487e-02	Up in Bacteria
CRTC2	29.3556	0.35871	2.916e-02	Up in Bacteria
ATP2A3	22.5022	0.35829	1.258e-01
ANXA1	689.663	0.35795	7.209e-02		Yes
FZR1	13.921	0.35771	2.336e-02	Up in Bacteria
YOD1	4.1784	0.35766	7.548e-02
FKBP1B	3.25938	0.35762	2.333e-01
BZW1	180.956	0.35742	9.914e-03	Up in Bacteria
ITGB1	246.316	0.35713	2.572e-02	Up in Bacteria
PTPN1	119.212	0.35707	6.101e-02
PPARD	41.6207	0.357	4.268e-02	Up in Bacteria
PDE8A	15.4471	0.35478	5.082e-02
C15orf39	37.7568	0.35428	8.943e-02
CERK	36.6393	0.35399	3.162e-02	Up in Bacteria
SEMA4B	17.4689	0.35399	2.071e-01
SEC31B	2.2576	0.35371	3.123e-01
DOCK5	61.8647	0.35344	9.755e-03	Up in Bacteria
SMARCD3	16.7386	0.3533	2.211e-01
IFT43	9.71044	0.35305	3.403e-02	Up in Bacteria
ARL8B	158.732	0.35288	4.786e-03	Up in Bacteria
EIF4B	96.718	0.35259	4.939e-04	Up in Bacteria
LILRB2	285.753	0.3523	9.641e-02
MDP1	5.21532	0.35198	1.590e-01
EEF1G	1.87869	0.35197	4.397e-01
SLC9A8	21.6577	0.3517	8.106e-02
PEAK1	11.5815	0.35126	7.307e-02
NFKBIE	46.7795	0.3507	2.575e-02	Up in Bacteria
FGFRL1	6.72083	0.35064	2.912e-01
PTPN2	98.4844	0.35058	8.706e-02
MAP3K8	151.819	0.35053	1.337e-01
CBX5	12.1573	0.35018	2.703e-02	Up in Bacteria
NR1D2	6.9927	0.34984	3.170e-01
PLGRKT	19.7828	0.34982	1.059e-01
RUNX2	3.86958	0.34974	3.300e-01
TBC1D15	20.1588	0.34964	1.890e-02	Up in Bacteria
ADAM8	96.2569	0.34955	1.156e-01
STX11	59.308	0.34935	1.416e-01
PILRA	134.569	0.3492	3.298e-02	Up in Bacteria	Yes
ENTPD4	21.8995	0.34852	1.600e-02	Up in Bacteria
NBEAL2	48.3891	0.34821	1.337e-01
SLC35B2	15.5366	0.34806	4.493e-02	Up in Bacteria
TAGLN	7.1788	0.34795	3.742e-01
RNF24	19.2752	0.34722	6.792e-02
TFDP2	6.03939	0.34644	3.260e-01
BACH1	255.12	0.34593	5.715e-02
KYAT3	9.67611	0.34589	5.550e-02
S100A12	1018.08	0.34548	4.566e-01		Yes
STK19	14.5915	0.3454	1.667e-02	Up in Bacteria
H3F3A	1615.14	0.34515	1.656e-03	Up in Bacteria
ERBIN	75.2613	0.34508	2.636e-02	Up in Bacteria
ZFAND2A	23.637	0.34433	5.278e-02
MAP3K13	23.3041	0.34382	5.570e-02
GABARAPL2	128.876	0.34333	2.496e-03	Up in Bacteria
SERTAD2	37.8533	0.34329	3.552e-02	Up in Bacteria
ST6GALNAC2	3.0647	0.34313	3.515e-01
EML3	39.4329	0.34302	2.657e-02	Up in Bacteria
GPSM1	2.61162	0.34251	3.148e-01
MCM7	6.76758	0.34242	8.346e-02
HAT1	22.6453	0.34237	2.895e-02	Up in Bacteria
ING1	9.0038	0.34236	1.539e-01
FZD1	3.61794	0.34216	3.093e-01
STXBP2	449.587	0.34151	9.293e-02
STARD3NL	44.3639	0.34127	7.586e-03	Up in Bacteria
ZC3H6	7.95247	0.3411	1.562e-01
RNMT	61.9799	0.34096	1.135e-02	Up in Bacteria
IQSEC1	52.1656	0.34066	1.730e-02	Up in Bacteria
CSF3R	144.888	0.34064	1.006e-01
TJAP1	11.8101	0.34054	2.616e-02	Up in Bacteria
INTS6	31.333	0.3403	4.346e-02	Up in Bacteria
MBNL2	8.38426	0.3403	2.244e-01
MIR222HG	30.9984	0.33981	2.580e-01
TICAM1	34.1359	0.3397	3.172e-02	Up in Bacteria
AVIL	1.88405	0.33969	4.147e-01
FAM45A	35.4499	0.33941	7.705e-02
CD226	3.58226	0.33926	4.238e-01
AKR1B1	21.4662	0.33904	2.513e-01
MICAL2	20.8486	0.33886	7.656e-02
AGFG1	176.841	0.33841	1.738e-01
DCUN1D2	2.96606	0.33795	1.808e-01
PANX1	18.0729	0.33688	1.592e-01
CLDND1	20.8483	0.33684	4.133e-02	Up in Bacteria
DTX2	33.9444	0.33641	3.976e-02	Up in Bacteria
CIB1	258.076	0.33622	3.906e-03	Up in Bacteria
SH2B2	27.9933	0.33603	1.688e-01
PLPP3	35.5832	0.33582	2.650e-01
AOAH	54.6785	0.33573	1.403e-01		Yes
NUMB	147.93	0.33566	4.133e-02	Up in Bacteria
ZBTB18	4.75765	0.33564	1.627e-01
AZIN1	73.7237	0.33517	4.119e-02	Up in Bacteria
ARHGEF2	65.3791	0.33496	1.673e-02	Up in Bacteria
NSUN6	8.84238	0.33474	2.247e-01
TTC33	6.06719	0.33461	1.589e-01
PLXNA3	9.90874	0.33426	2.681e-01
RAP1GAP2	4.93707	0.33366	2.713e-01
RNF215	2.0489	0.33351	3.094e-01
SRSF6	40.2747	0.33298	4.568e-03	Up in Bacteria
HSPA13	14.609	0.33294	7.258e-02
RIT1	53.8298	0.33242	1.114e-02	Up in Bacteria
RETN	397.681	0.33237	3.859e-01		Yes
ST3GAL2	27.3659	0.33231	1.565e-01
ERO1A	75.1304	0.33198	4.945e-02	Up in Bacteria
TFPI	17.5055	0.3318	5.522e-01		Yes
DENND3	48.1973	0.33169	1.905e-01
ERRFI1	6.39967	0.33164	5.641e-01
TAB3	11.9569	0.33159	1.053e-01
LYST	80.5342	0.33127	2.635e-02	Up in Bacteria
FAM193B	14.9208	0.33068	4.013e-02	Up in Bacteria
C9orf47	3.32386	0.3304	4.025e-01
PPP2CB	56.3128	0.33022	3.705e-02	Up in Bacteria
SPIRE1	17.007	0.33022	2.418e-01
NINJ2	10.3962	0.32999	1.192e-01
MARCH2	56.2955	0.32971	3.226e-02	Up in Bacteria
NFKBID	68.6299	0.32953	2.057e-01
CACNB3	1.63432	0.32916	4.419e-01
MALT1	40.3158	0.32884	1.070e-01
XYLT1	7.55191	0.32882	3.389e-01		Yes
NEIL3	1.86768	0.32839	4.284e-01
MRPS24	9.69999	0.32791	1.890e-01
ITGB5	2.87828	0.32738	4.539e-01
TNIP2	66.6998	0.32734	2.992e-02	Up in Bacteria
TMED7	23.6032	0.3269	2.716e-02	Up in Bacteria
EDEM1	33.8902	0.32681	5.013e-02
ZBTB4	8.59053	0.32665	1.706e-01
MCM5	10.9414	0.3266	1.059e-01
NBPF10	18.4373	0.32647	1.552e-01
AKT3	6.60738	0.32637	3.167e-01
KDM4B	19.3841	0.32607	6.181e-02
MZF1	6.55808	0.32593	1.607e-01
ZC3H11A	3.40261	0.32551	2.624e-01
RGL2	19.9951	0.32547	7.623e-02
CCNI	266.544	0.32542	1.176e-03	Up in Bacteria
ENDOV	12.3594	0.32537	4.626e-02	Up in Bacteria
ZNF552	1.9826	0.32524	3.091e-01
IL6R	87.5748	0.32515	4.673e-02	Up in Bacteria	Yes
CDKN2D	37.0068	0.32514	2.326e-01
SERINC2	20.2389	0.32511	3.298e-01
FAM214A	5.39292	0.32464	1.860e-01
ZFC3H1	64.5533	0.32401	4.539e-02	Up in Bacteria
ELL	33.2321	0.32399	8.198e-02
EHBP1L1	194.074	0.32393	6.541e-02
ZNF671	2.08394	0.3239	3.832e-01
SAMD8	23.23	0.32379	6.661e-02
LAMTOR4	390.396	0.3237	1.973e-04	Up in Bacteria
FBXL20	10.4004	0.32365	9.321e-02
CWC25	55.2293	0.32313	1.373e-02	Up in Bacteria
ZNF784	2.06349	0.32284	3.034e-01
ATXN1	55.9077	0.32208	2.879e-02	Up in Bacteria
RUSC2	14.2703	0.32176	1.258e-01
HOTAIRM1	23.2049	0.32168	6.361e-02
CCNY	33.5085	0.32148	1.377e-02	Up in Bacteria
GMEB2	9.27757	0.32137	1.547e-01
ITPKB	7.75333	0.32119	2.092e-01
TMEM38B	24.3801	0.3211	2.410e-01
FKRP	3.6486	0.32061	1.549e-01		Yes
CAHM	4.12812	0.32059	1.695e-01
GLS	71.9075	0.32058	7.623e-02
CD82	152.533	0.32057	1.196e-01
GPR108	42.6268	0.32037	6.388e-03	Up in Bacteria
UBAP1	43.456	0.31997	6.748e-02
TMEM91	9.01607	0.31986	3.069e-01
AFF4	102.648	0.31982	2.086e-02	Up in Bacteria
VPS9D1	32.7668	0.31976	2.093e-01
PGS1	37.1866	0.31954	8.103e-02
TSPYL1	18.3639	0.31909	5.459e-02
VAMP1	2.44543	0.31895	3.844e-01
HOMER1	3.43157	0.31872	4.645e-01
ZNF821	5.89709	0.31859	2.739e-01
USF3	18.0351	0.31834	7.750e-02
SYNE1	14.5346	0.31831	1.781e-01
ENKD1	2.97882	0.31819	2.954e-01
ANKZF1	6.66191	0.31816	1.630e-01
MAP2K1	86.587	0.31812	1.142e-01
MMP19	249.02	0.31779	4.508e-01		Yes
TMEM159	10.3942	0.31731	1.431e-01
PLEKHB2	154.347	0.31724	2.260e-03	Up in Bacteria
NBR1	34.0064	0.31722	2.563e-02	Up in Bacteria
MYO1F	176.475	0.31696	1.934e-02	Up in Bacteria
FAM91A1	36.9494	0.3169	1.567e-02	Up in Bacteria
SBNO2	83.5707	0.31676	1.196e-01
SMIM25	415.068	0.31622	4.013e-02	Up in Bacteria
RUFY3	19.6487	0.31621	8.693e-02
PPCDC	9.80019	0.31585	1.486e-01
MAP3K2	108.105	0.31582	1.911e-02	Up in Bacteria
CPNE1	29.0129	0.3158	9.641e-03	Up in Bacteria
FANCE	1.39256	0.31578	4.783e-01
SARNP	4.19441	0.31566	2.824e-01
PABPC1	713.197	0.31518	1.891e-03	Up in Bacteria
ARPC1A	14.915	0.31469	9.106e-02
ATP6V1C1	79.1911	0.31463	1.325e-02	Up in Bacteria
CACNB1	1.43182	0.31449	4.865e-01
SP3	41.7095	0.31435	1.412e-02	Up in Bacteria
ANKLE2	75.4592	0.31411	1.142e-01
TPP1	219.065	0.31409	7.477e-04	Up in Bacteria
ZNF736	4.32089	0.31396	3.434e-01
PSENEN	34.7454	0.31394	2.335e-02	Up in Bacteria
C16orf54	7.35376	0.31363	3.017e-01
MEI1	12.6921	0.3135	3.263e-01
RIPK2	59.6287	0.31331	1.889e-01
SERINC3	51.794	0.31292	1.596e-03	Up in Bacteria
H1FX	207.784	0.31228	1.248e-01
RAB5A	66.2773	0.31208	2.623e-02	Up in Bacteria
ORAI2	40.0882	0.31179	3.241e-02	Up in Bacteria
UBXN2A	17.622	0.31178	2.273e-02	Up in Bacteria
LRG1	32.1184	0.31168	5.310e-01		Yes
PMF1	8.26283	0.31163	1.244e-01
CCNT1	23.2681	0.31079	1.177e-01
PAM	6.7156	0.30991	2.626e-01		Yes
SETD9	5.16305	0.30985	3.167e-01
PLK2	4.66768	0.30971	4.476e-01
MINDY1	2.80687	0.30967	3.371e-01
BIN3	15.2077	0.30957	6.762e-02
CASS4	6.42064	0.30943	4.084e-01
PANK3	28.1546	0.30936	1.989e-02	Up in Bacteria
SULT1A1	32.7778	0.30931	2.764e-01
ZBTB22	5.68813	0.30923	1.262e-01
PIDD1	2.82435	0.30918	2.984e-01
TMPO	67.7659	0.30906	1.189e-01
C2orf76	10.85	0.30906	5.241e-02
ADARB1	15.8237	0.309	1.440e-01
MGST1	81.0218	0.30889	1.549e-01
SYAP1	76.7524	0.30885	1.460e-01
VOPP1	47.5296	0.30884	2.435e-02	Up in Bacteria
HOOK3	75.5437	0.30873	3.314e-03	Up in Bacteria
SWAP70	75.1218	0.30859	2.639e-02	Up in Bacteria
SKIV2L	12.8766	0.30773	3.923e-02	Up in Bacteria
TRIM41	11.2723	0.30755	7.006e-02
TMEM63B	8.24891	0.30703	6.764e-02
PECAM1	110.177	0.307	6.365e-02
STARD4	31.4798	0.30666	1.546e-01
LYSMD4	1.48399	0.30653	4.918e-01
MYADM	305.544	0.30642	1.260e-01
SH2D3C	15.911	0.30636	2.923e-01
SREBF1	32.094	0.30616	7.835e-02
PLXNC1	76.8428	0.30608	6.382e-02
UBR4	129.752	0.30585	1.098e-02	Up in Bacteria
LZTFL1	2.67044	0.3056	3.155e-01
ZEB2	547.84	0.30542	2.677e-02	Up in Bacteria
RANBP2	60.15	0.30534	3.710e-02	Up in Bacteria
SSBP3	28.004	0.30471	8.478e-02
RASSF4	57.7601	0.30457	2.047e-01
GTF2IRD2B	3.54115	0.30329	2.590e-01
ZNF469	1.79505	0.30284	4.613e-01
ITGA4	58.5073	0.30282	1.670e-01
CNNM3	2.24233	0.30245	4.078e-01
ING2	7.17425	0.30194	1.448e-01
PLEKHF2	39.0637	0.30161	9.443e-02
TNFRSF10D	24.7696	0.30151	2.635e-01
ATP11C	14.4232	0.30151	9.879e-02
MIF	384.782	0.30146	1.169e-01		Yes
SNX33	3.21916	0.30146	3.366e-01
BTBD7	29.3141	0.30145	1.200e-02	Up in Bacteria
RAPGEF1	114.969	0.30101	3.809e-02	Up in Bacteria
YTHDC1	77.3385	0.30086	2.213e-02	Up in Bacteria
INAFM1	12.0817	0.30075	1.437e-01
RSRP1	133.816	0.30032	4.216e-02	Up in Bacteria
MBNL3	5.8997	0.30026	2.252e-01
FAM135A	6.024	0.30021	2.739e-01
TMEM86B	2.86696	0.30015	2.625e-01
ABHD5	37.1024	0.30007	2.000e-01
KIAA0355	4.17686	0.2998	2.430e-01
MAN1C1	2.049	0.29928	4.791e-01
RABL2A	1.38486	0.29925	4.651e-01
STXBP1	2.11637	0.29916	3.493e-01
RNF11	38.0098	0.29892	1.611e-02	Up in Bacteria
TBC1D17	7.49085	0.29885	1.169e-01
FBXO33	12.4635	0.29853	4.436e-02	Up in Bacteria
UXT	133.446	0.29841	8.466e-04	Up in Bacteria
EMILIN2	242.481	0.29812	1.412e-02	Up in Bacteria	Yes
OSGIN1	5.16287	0.29794	4.179e-01
PPTC7	23.5628	0.29768	6.808e-02
ARHGAP6	4.86645	0.29766	5.611e-01
AMFR	14.6414	0.29734	6.235e-02
KDM5B	24.9462	0.29705	1.020e-01
IL10RA	98.5906	0.29675	5.602e-02
RBBP8	22.2048	0.2966	6.873e-02
ATP6V1A	68.0331	0.29646	1.728e-02	Up in Bacteria
HSDL1	11.3021	0.29641	9.554e-02
ERMAP	6.62697	0.29635	2.311e-01
KRT10	106.496	0.29618	4.041e-02	Up in Bacteria	Yes
MICALL1	15.0106	0.29603	1.540e-01
TPM4	852.889	0.29478	6.637e-02
ZMIZ1	132.654	0.2946	2.330e-02	Up in Bacteria
SRF	34.7006	0.29452	9.700e-02
FAM53C	17.3175	0.2943	1.109e-01
SLC11A1	744.084	0.29421	4.992e-02	Up in Bacteria
MLLT11	2.33986	0.29395	5.086e-01
TGIF1	66.4367	0.29302	1.938e-02	Up in Bacteria
RAB32	106.45	0.29288	5.226e-02
SLC9A3R1	24.3146	0.29277	1.193e-01
SLC43A3	133.033	0.29253	1.285e-02	Up in Bacteria
AHNAK	455.708	0.29186	4.165e-02	Up in Bacteria
HNRNPC	254.472	0.29121	2.098e-02	Up in Bacteria
SIRPB2	16.3086	0.29094	1.729e-01
SRXN1	8.46819	0.29055	3.692e-01
FOS	1604.09	0.29039	2.293e-01
ZNF652	14.1809	0.29002	1.268e-01
MAN2C1	37.2811	0.28964	8.927e-02
MOB1B	18.0257	0.2896	8.317e-02
BCL11A	8.78056	0.28911	3.588e-01
CYB5R4	55.2843	0.28901	2.482e-02	Up in Bacteria
SLC11A2	50.2342	0.28899	1.662e-01
CDC42EP3	87.4662	0.28854	1.956e-01
NQO2	56.8056	0.28847	1.799e-01
SEMA4A	27.5911	0.28809	1.604e-01
TMEM18	28.1526	0.28759	3.950e-02	Up in Bacteria
SGK1	334.719	0.28739	2.022e-01
OTUD4	22.7992	0.2873	7.918e-02
UBL3	38.8392	0.28715	6.719e-03	Up in Bacteria
SLC25A53	10.3145	0.28683	1.046e-01
ATG16L2	35.7104	0.28672	1.225e-01
IGBP1	32.8145	0.28668	4.197e-02	Up in Bacteria
ARAP1	113.429	0.28661	4.781e-02	Up in Bacteria
UBA52	1178.12	0.28658	4.301e-04	Up in Bacteria
EHD4	72.5845	0.28653	6.462e-02
BORCS7	17.1661	0.28648	8.855e-02
FNDC3B	240.03	0.28642	4.134e-02	Up in Bacteria
SLC4A7	48.9075	0.2862	1.224e-01
ATF7IP2	10.0798	0.28609	2.353e-01
ZNF675	5.1506	0.28608	3.749e-01
TIGD6	5.12239	0.28517	1.528e-01
ZSWIM8	34.7079	0.28505	4.557e-02	Up in Bacteria
ACAP3	10.7071	0.28495	1.597e-01
WRAP53	4.87455	0.28492	1.565e-01
MAPKAPK2	89.6504	0.28484	4.924e-02	Up in Bacteria
TRIM3	3.43479	0.28476	3.432e-01
RNF139	16.1918	0.28456	4.624e-02	Up in Bacteria
CARMIL1	2.29781	0.28399	5.346e-01
PRKAG2	46.9721	0.2839	1.495e-01
CPSF7	26.9057	0.28367	1.022e-02	Up in Bacteria
MICALL2	7.02901	0.28309	3.075e-01
FBXL17	6.6472	0.28289	1.923e-01
GNS	135.197	0.28266	1.151e-02	Up in Bacteria
EIF4G2	392.494	0.28264	4.980e-03	Up in Bacteria
MRPS6	72.4681	0.28264	2.267e-01
RB1CC1	53.0807	0.28262	3.833e-02	Up in Bacteria
CLK3	29.485	0.28245	2.995e-02	Up in Bacteria
KIAA0513	18.5311	0.28223	1.495e-01
ZNF577	7.26118	0.28203	2.642e-01
MRPL33	83.4265	0.28187	2.222e-02	Up in Bacteria
SEC62	179.844	0.2815	6.241e-02
LXN	2.61583	0.28122	4.187e-01
QSOX1	138.648	0.28096	4.832e-02	Up in Bacteria	Yes
MAGT1	42.1346	0.28078	1.515e-02	Up in Bacteria
ZNF429	4.29949	0.28069	3.745e-01
ZNF264	13.0767	0.27999	3.082e-02	Up in Bacteria
PTP4A2	174.891	0.27985	5.464e-03	Up in Bacteria
IFT57	12.9114	0.27969	2.781e-01
STMP1	135.78	0.27927	3.483e-03	Up in Bacteria
SYPL1	40.8679	0.27925	2.824e-02	Up in Bacteria
ANO10	8.12373	0.27846	1.524e-01
SP4	4.19874	0.27832	2.603e-01
CAMKK2	38.7517	0.2781	1.181e-01
FIGNL1	1.61041	0.278	5.368e-01
MCTP1	45.0372	0.27796	1.592e-01
PICALM	119.531	0.27786	1.601e-02	Up in Bacteria
YPEL5	47.5034	0.27769	7.987e-02
CYLD	43.5221	0.27766	9.879e-02
BRI3BP	19.2391	0.27748	2.251e-01
TOMM7	272.96	0.27717	6.788e-02
PLEKHM2	87.5149	0.27701	8.435e-02
CCDC149	9.71184	0.27692	2.640e-01
ZBTB38	30.4068	0.27674	1.029e-01
CES4A	2.60178	0.27667	3.995e-01		Yes
VASH1	35.7253	0.27604	4.223e-01		Yes
ZNF316	35.2939	0.27585	7.209e-02
GADD45A	14.4559	0.27567	5.575e-01
GPR137	8.56772	0.27533	1.228e-01
KAT6B	13.7047	0.27527	1.390e-01
RFX3	3.89208	0.27464	2.594e-01
ARL17A	5.70577	0.27461	4.461e-01
EDNRB	10.6875	0.27445	5.185e-01
CHP1	64.8089	0.27423	2.653e-02	Up in Bacteria
MBNL1	188.011	0.27417	3.967e-02	Up in Bacteria
RBM23	31.5962	0.27407	3.132e-02	Up in Bacteria
TUBA1A	104.348	0.27398	2.263e-01
BORCS5	10.9208	0.27393	1.109e-01
STEAP3	13.6754	0.2736	2.642e-01
NLRP1	21.2353	0.27356	2.551e-01
TEPSIN	12.3223	0.27336	6.077e-02
FBXL3	21.2257	0.27323	3.365e-02	Up in Bacteria
TRGC2	4.12964	0.27298	5.844e-01
RRAGD	36.9141	0.27298	1.609e-01
ARL6IP1	48.2085	0.27297	6.688e-02
FAM213B	4.02545	0.27241	4.913e-01
ANO6	55.7255	0.27204	5.950e-02
MYL5	4.27991	0.27198	2.915e-01
PLPPR2	20.2897	0.27194	1.352e-01
TRAPPC10	40.1154	0.27176	3.871e-02	Up in Bacteria
FBXW7	27.5497	0.27156	8.413e-02
CAMLG	26.7401	0.27112	4.065e-02	Up in Bacteria
PTCD1	1.90262	0.27091	4.709e-01
ZNF335	15.0945	0.27072	1.149e-01
ERV3-1	6.03912	0.27063	3.222e-01
LRRC8B	6.25218	0.2705	2.703e-01
PILRB	9.32006	0.27018	2.140e-01
CCNL1	175.937	0.27012	1.637e-01
ATP6V1H	42.5053	0.27001	6.621e-02
ZNF211	3.34608	0.26996	3.049e-01
CYB5D2	4.43922	0.26951	2.738e-01		Yes
NRP1	37.1361	0.26932	5.390e-01		Yes
TTLL3	6.29416	0.26931	2.642e-01
FNIP1	60.3636	0.26928	5.356e-02
SLC7A7	106.261	0.26897	2.879e-02	Up in Bacteria
LDLRAD3	30.3581	0.26865	2.389e-01
TET2	87.2284	0.26856	1.208e-01
MNT	25.4733	0.26855	5.097e-02
TBC1D4	2.56577	0.26852	5.757e-01
ZNF805	3.17594	0.268	3.298e-01
SLC9A1	11.9157	0.26765	1.948e-01
MED14OS	4.07815	0.2676	3.749e-01
FAM214B	52.6686	0.26759	7.377e-02
TRIQK	12.0913	0.26754	1.705e-01
TCEAL9	13.7742	0.26726	3.204e-01
LENG8	81.2282	0.2671	1.021e-01
CFAP36	6.64544	0.267	2.372e-01
PPP4R2	89.6832	0.26687	8.251e-02
CD9	122.384	0.26673	5.203e-01
STRN3	33.712	0.26657	1.766e-01
MON1B	28.7054	0.26639	1.048e-02	Up in Bacteria
NDUFA2	143.948	0.26603	1.656e-03	Up in Bacteria
KCNE3	27.5205	0.26594	8.271e-02
CNNM4	3.99385	0.2658	3.841e-01
TRAF3	28.1526	0.26576	8.268e-02
THBS3	3.61206	0.26559	3.745e-01		Yes
CD22	5.83981	0.2654	5.353e-01
STK17B	110.721	0.26532	1.736e-01
DPY19L1	6.13739	0.26512	2.046e-01
SIK2	10.4406	0.26507	1.950e-01
WAC	67.9098	0.26497	1.112e-02	Up in Bacteria
DHRS13	2.51059	0.26489	5.102e-01		Yes
CHML	12.5017	0.2641	3.409e-01
SPPL2B	7.36083	0.26368	2.003e-01
CLDN15	3.31071	0.26333	3.267e-01
CCDC69	53.3365	0.26311	1.858e-01
PITPNA	110.852	0.26304	1.225e-01
TDP1	5.82314	0.26294	2.698e-01
RAB10	253.697	0.26292	9.331e-03	Up in Bacteria
SGO2	1.98317	0.26245	5.394e-01
RASA4	6.17184	0.26236	5.332e-01
VENTX	11.4235	0.26227	3.499e-01
HGS	63.2234	0.26208	5.446e-02
HDGFL3	8.73862	0.26198	2.980e-01
FAM76B	16.3874	0.26198	6.960e-02
ERGIC1	74.6793	0.26196	1.987e-01
SUMO4	2.10106	0.26168	4.444e-01
TRGC1	13.1977	0.26165	5.499e-01
PRCP	34.6517	0.26113	1.151e-01
HOMER2	1.55101	0.26089	6.160e-01
CST6	12.421	0.26082	5.993e-01		Yes
YWHAZ	508.445	0.26075	7.104e-03	Up in Bacteria
WBP1L	26.111	0.26069	4.741e-02	Up in Bacteria
UBXN7	16.9815	0.26039	1.203e-01
MXD4	22.3764	0.26023	1.941e-01
DGAT1	23.5231	0.26017	6.960e-02
PPP1R2	96.9822	0.26008	9.435e-03	Up in Bacteria
SGMS2	37.3654	0.25998	1.583e-01
MHENCR	4.71648	0.25997	3.181e-01
LRRFIP2	53.6144	0.25986	6.295e-02
GANAB	37.7492	0.25972	4.786e-03	Up in Bacteria
TP53BP1	12.8116	0.25945	1.177e-01
DUSP6	458.402	0.25928	2.095e-01
ACYP2	10.6815	0.25866	2.123e-01
DUSP10	15.3478	0.25833	2.930e-01
GBE1	14.0418	0.25818	2.537e-01
CMIP	82.7841	0.25795	7.370e-02
TOGARAM1	6.50683	0.25777	2.690e-01
QKI	174.403	0.25775	1.198e-01
JARID2	73.9685	0.25765	2.739e-01
BABAM2	13.1233	0.25747	1.086e-01
ZNF862	3.58078	0.25733	4.090e-01
STAB1	167.562	0.25733	2.687e-01
UBE2B	135.262	0.25723	5.451e-02
RALGAPA1	21.9137	0.25721	2.249e-01
IFT52	7.30732	0.25718	2.590e-01
NUPR1	10.9038	0.257	7.123e-01
RFX1	9.1593	0.25699	1.677e-01
EFHD2	811.084	0.25697	5.235e-02
ACSL1	329.967	0.25667	4.084e-01
CBX4	13.8164	0.25662	2.784e-01
RXRA	90.8062	0.25654	3.006e-02	Up in Bacteria
RPA4	2.72663	0.25549	4.808e-01
ZFAND5	155.723	0.25534	4.727e-02	Up in Bacteria
CYTH4	85.4412	0.2553	2.214e-01
MECP2	42.4871	0.25436	1.369e-01
CASC4	32.5969	0.25429	1.083e-02	Up in Bacteria
AVPI1	19.3904	0.25407	3.497e-01
GSAP	52.513	0.25392	1.794e-01
PLXNB2	56.0678	0.25387	1.217e-01
CA13	3.84324	0.2536	4.608e-01
PTPRC	426.524	0.25322	1.021e-01
FOXO1	4.75077	0.2532	4.308e-01
ETS1	9.54536	0.25316	5.040e-01
PLCL2	14.9107	0.25305	1.871e-01
ATF4	110.815	0.25287	5.499e-02
ATN1	12.4013	0.25254	2.609e-01
MAP3K12	3.0036	0.25251	4.090e-01
EIF3L	91.0194	0.25224	7.556e-02
WDTC1	11.1652	0.25206	1.886e-01
PALD1	3.75849	0.25199	6.993e-01
NSMF	10.3884	0.25172	1.977e-01
STK10	91.8226	0.25148	9.023e-02
GABARAP	611.007	0.25141	1.532e-01
SUCO	28.0988	0.25138	5.735e-02
DNAJB9	21.9369	0.25127	2.516e-01
PJA2	73.4953	0.2512	3.031e-02	Up in Bacteria
NR2C2	12.5257	0.25094	1.468e-01
WBP2	77.3082	0.25084	1.066e-02	Up in Bacteria
CCDC115	23.7155	0.25065	1.905e-01
CCZ1	9.33892	0.25061	2.493e-01
FGR	301.78	0.2505	1.034e-01
TMEM255B	12.7348	0.25046	3.408e-01
ITGAE	33.4395	0.25021	1.835e-01
ZBTB5	2.516	0.25011	3.721e-01
CDH23	4.9101	0.24998	4.291e-01
FBXW11	35.1535	0.24956	7.571e-02
SERINC1	96.8605	0.24955	7.492e-02
MMP24OS	165.525	0.24949	3.823e-02	Up in Bacteria
UAP1	16.9209	0.24926	1.988e-01
EGLN1	12.1433	0.24911	2.407e-01
UBB	313.09	0.24895	4.468e-02	Up in Bacteria
SCMH1	4.13805	0.24879	3.300e-01
PRDX2	29.8606	0.24869	3.371e-01
GNA13	87.5425	0.24859	9.103e-02
CHIC2	63.405	0.24854	1.373e-01
CSNK2A2	28.8	0.24803	7.344e-02
COL4A3BP	85.9481	0.24801	4.993e-02	Up in Bacteria
CD59	13.6293	0.24771	4.336e-01
HLA-DPB1	586.592	0.24767	5.258e-01
S100A2	4.24725	0.24765	4.412e-01
ZNF516	9.25458	0.24742	3.171e-01
F5	20.822	0.2474	4.488e-01		Yes
CHD2	59.5944	0.24726	1.036e-01
MSL1	28.4054	0.24719	6.030e-02
MED30	23.7182	0.24694	9.066e-02
ITPRIP	40.0703	0.24693	2.038e-01
HMGB3	7.56549	0.24693	3.998e-01
ZNF687	6.88653	0.24653	2.465e-01
MAPK6	54.3774	0.24646	1.859e-01
RELT	44.7031	0.24604	1.199e-01
CSTA	137.152	0.246	2.339e-01
MAP1LC3B2	6.93745	0.24593	3.497e-01
MEGF9	49.6021	0.24588	2.413e-01
ZNF710	29.2869	0.24572	1.438e-01
CPEB4	50.9666	0.24538	1.500e-01
USP7	39.6221	0.24537	2.853e-02	Up in Bacteria
TRIM66	3.30966	0.24508	4.767e-01
ARHGEF9	5.18839	0.24507	4.117e-01
RCOR1	57.5827	0.24498	9.713e-02
IRGQ	15.3021	0.24468	2.484e-01
TCIRG1	304.566	0.24467	6.347e-02
GPR162	3.32188	0.24466	5.356e-01
FGFR1OP	5.99998	0.24415	2.087e-01
SQSTM1	410.975	0.24409	1.651e-01
TM9SF3	111.097	0.24402	4.992e-02	Up in Bacteria
FAM177A1	89.4092	0.24393	4.990e-02	Up in Bacteria	Yes
STAT3	200.262	0.2439	1.069e-01
WDR47	8.65927	0.2439	1.435e-01
TXNRD1	83.7946	0.2437	2.435e-01
STEAP4	28.7857	0.24367	6.480e-01
TBL1X	20.1915	0.24356	1.803e-01
IBA57	4.09661	0.24312	4.038e-01
HECA	74.0835	0.24288	2.551e-01
SNAP23	59.7874	0.2428	2.657e-02	Up in Bacteria
JMJD6	44.2805	0.24275	1.231e-01
NORAD	87.9964	0.24268	2.230e-02	Up in Bacteria
PPP2R2D	30.085	0.24262	5.881e-02
GALNT1	50.8205	0.24256	5.881e-02
ZBTB20	6.2635	0.24227	4.376e-01
CDYL2	6.73818	0.24198	4.532e-01
VSIG10	1.73609	0.24181	6.227e-01
OAT	15.1006	0.24164	3.037e-01
GPS2	22.9292	0.2412	9.421e-02
IDS	87.4648	0.24117	2.512e-02	Up in Bacteria
NRP2	39.1178	0.24108	5.197e-01		Yes
ARHGAP24	23.9348	0.24089	3.468e-01
NAV1	11.5065	0.24083	4.620e-01
SFI1	6.30321	0.24042	2.775e-01
DVL1	9.93889	0.24042	1.918e-01
VMO1	13.3369	0.24041	6.822e-01		Yes
CNN2	116.45	0.23979	1.987e-01
MBD6	30.1637	0.23956	8.056e-02
AFMID	4.02988	0.23945	4.370e-01
MAML1	17.5072	0.23939	1.334e-01
ABAT	3.51804	0.23932	4.567e-01
FNBP1	87.6957	0.23904	1.248e-01
ARPC4	131.972	0.23881	1.596e-01
TLN1	590.143	0.23881	1.166e-02	Up in Bacteria
RTL8C	64.7198	0.23875	8.233e-03	Up in Bacteria
GPR35	20.616	0.23852	4.603e-01
SNIP1	15.968	0.23848	1.580e-01
ZFYVE1	8.60745	0.23811	2.342e-01
IPO7	61.2636	0.23806	4.924e-02	Up in Bacteria
RBM5	50.4561	0.23743	9.332e-02
TREM1	208.337	0.23727	2.197e-01		Yes
DNAJC4	28.7812	0.23723	2.046e-01
TAB2	47.8323	0.23675	1.044e-01
COTL1	872.439	0.23657	8.380e-02
TTLL1	1.97232	0.23645	6.202e-01
PRKAR2A	48.907	0.23642	6.285e-03	Up in Bacteria
MOSPD2	27.024	0.23579	8.317e-02
CYFIP1	99.476	0.23573	2.286e-02	Up in Bacteria
FKBP2	184.683	0.2357	3.963e-02	Up in Bacteria
DSTN	52.6229	0.23545	7.623e-02
HYI	3.78359	0.23508	5.540e-01
TECPR2	7.59135	0.23501	2.823e-01
MAGIX	2.32074	0.23489	4.350e-01
SLC39A6	19.8322	0.23475	1.069e-01
RRAGC	56.1478	0.23458	6.015e-02
TLNRD1	75.9419	0.23441	2.433e-01
MINOS1	82.3704	0.23429	9.778e-02
CCDC9	19.6713	0.23428	1.832e-01
HDGF	73.9784	0.23414	6.395e-02		Yes
ALDH1A2	9.05495	0.23404	4.852e-01
EEF1B2	418.612	0.23402	1.666e-01
ZNF302	14.1343	0.23386	2.362e-01
NOTCH2NL	7.05582	0.23378	4.883e-01
TMEM14C	58.4033	0.23376	3.118e-01
METTL7B	66.8379	0.23358	6.135e-01
ZNF699	8.1938	0.23358	2.559e-01
DSE	257.404	0.23345	1.165e-01
GABPB1	12.3851	0.23337	1.562e-01
HNRNPH1	99.4052	0.23336	3.510e-02	Up in Bacteria
LMNA	187.166	0.23324	5.908e-01
TOP2B	27.256	0.23293	8.251e-02
ZMAT1	4.7188	0.23274	4.477e-01
SPIN4	2.16302	0.23272	5.934e-01
HERPUD1	94.7974	0.23264	2.247e-01
HIPK2	73.5197	0.23262	2.090e-01
TMEM116	1.97286	0.23258	5.653e-01
MARC1	7.37945	0.23242	5.990e-01
C12orf76	8.65512	0.23234	2.071e-01
ZADH2	15.9437	0.2322	1.499e-01
TAF10	249.35	0.23174	1.504e-01
CYTH2	19.3284	0.23156	9.903e-02
VAMP2	28.6812	0.23156	1.306e-01
CDK2AP2	86.1211	0.23149	2.047e-01
DIXDC1	3.03147	0.23129	6.921e-01
PER1	36.7664	0.23124	4.402e-01
DIRC2	16.4773	0.23119	2.816e-01
RBBP7	24.6423	0.23115	7.583e-02
CBFA2T3	5.47631	0.23104	4.879e-01
HEATR5A	6.30384	0.23092	2.788e-01
MED13L	39.8567	0.23075	7.715e-02
LILRA6	79.3743	0.23049	2.479e-01
FCRLB	6.51803	0.23036	5.764e-01
ATG7	36.1979	0.2302	8.927e-02
ATP1A1	183.464	0.22998	8.328e-02
TSC22D2	23.6239	0.22988	2.216e-01
EIF4EBP2	42.7619	0.22987	3.082e-02	Up in Bacteria
SERPINB6	92.0587	0.22977	5.031e-02
EEF1D	517.273	0.22965	2.657e-02	Up in Bacteria
CCNJ	4.96071	0.22954	4.158e-01
MLLT1	23.6222	0.22953	2.252e-01
LILRA4	2.48208	0.22944	6.055e-01
PXMP2	2.088	0.22929	5.419e-01
TMEM167B	42.6688	0.22918	3.723e-02	Up in Bacteria
CDK9	40.8366	0.22906	1.189e-01
EXD3	2.5069	0.22903	4.948e-01
IRF2	60.5351	0.22894	1.820e-01
CNOT8	24.2212	0.22855	4.653e-02	Up in Bacteria
SMIM14	24.4394	0.22844	1.018e-01
CREBRF	24.8069	0.22814	3.710e-01
TSNAX	13.0179	0.228	1.854e-01
SFXN5	8.44561	0.22798	2.956e-01
FAU	1858.7	0.22795	2.134e-02	Up in Bacteria
RNASE4	2.91291	0.22784	6.129e-01		Yes
UBA6	34.3795	0.22782	1.524e-01
ARIH1	42.3	0.22757	7.961e-02
TSHZ3	10.2369	0.22747	2.690e-01
ASMTL	12.9332	0.22744	2.263e-01
PPP1R12C	38.7655	0.22726	1.816e-01
ZSCAN5A	3.34365	0.22713	3.170e-01
CHRAC1	32.7019	0.22706	5.687e-02
ARHGAP26	100.26	0.2265	2.157e-01
AHDC1	2.98674	0.2263	4.865e-01
COMMD3	9.88252	0.22578	2.352e-01
PLB1	7.65346	0.22557	4.943e-01
STX4	103.586	0.22554	1.441e-01
ZRANB1	15.0108	0.22551	1.813e-01
PADI4	10.7745	0.22543	7.020e-01
SARAF	136.467	0.22528	1.172e-01
TMEM251	35.5856	0.22509	2.626e-01
TLE1	3.09135	0.22508	6.295e-01
OSCAR	73.0133	0.22493	1.872e-01
SPPL3	26.618	0.22454	3.842e-02	Up in Bacteria
TBC1D2B	25.2466	0.22435	2.374e-01
HP1BP3	116.274	0.22414	3.046e-03	Up in Bacteria
UBN2	12.228	0.22414	2.063e-01
ATXN1L	11.4816	0.22359	1.941e-01
SYVN1	21.0092	0.22352	1.511e-01
PFDN5	943.934	0.22348	1.119e-02	Up in Bacteria
BCL10	44.1457	0.22324	1.148e-01
C6orf48	20.4591	0.22324	2.219e-01
ALG13	32.2203	0.22285	4.896e-02	Up in Bacteria
ENTPD1	20.8486	0.22275	3.613e-01
PPM1N	3.87481	0.22253	5.634e-01
CAMTA2	22.4407	0.2225	6.371e-02
ELMO3	3.4524	0.22249	3.657e-01
GORASP1	10.6201	0.22245	1.246e-01
PINK1	13.6089	0.22238	2.473e-01
MAPK8IP3	23.7512	0.22222	2.187e-01
MOAP1	10.1399	0.22218	2.597e-01
CCDC117	15.2742	0.22203	2.397e-01
DNAJB2	13.5859	0.22201	2.116e-01
TMEM64	2.28074	0.22171	5.865e-01
COG8	1.30003	0.22161	5.909e-01
RAB5B	28.9608	0.22149	8.495e-02
MAPRE2	15.6271	0.22112	1.528e-01
N4BP2	19.0754	0.2211	2.106e-01
PARP8	13.6078	0.22106	2.816e-01
ANO5	1.56766	0.22067	7.009e-01
CENPW	16.7109	0.22053	3.047e-01
ARHGEF6	20.0481	0.22034	2.435e-01
SPOPL	23.1955	0.22018	1.023e-01
PGPEP1	16.8444	0.22006	2.536e-01
FAAH	2.23883	0.21994	6.422e-01
SSH1	24.838	0.21992	1.183e-01
UBA1	111.642	0.21985	8.024e-02
ATXN2L	66.3872	0.21942	7.484e-02
DNAJB6	102.066	0.21934	1.001e-01
DDX17	233.189	0.21905	2.623e-02	Up in Bacteria
FAM110B	2.57312	0.21899	6.309e-01
ZNF473	2.91797	0.21896	4.612e-01
SMIM13	11.14	0.21875	3.146e-01
PLAGL1	16.8085	0.21862	2.667e-01
NME3	51.3903	0.21858	1.181e-01
ZSWIM6	62.6552	0.21843	2.054e-01
CCNYL1	19.8358	0.21838	1.040e-01
RAB31	355.545	0.21837	6.339e-02
C17orf67	2.62618	0.21829	5.890e-01		Yes
MAD2L2	45.716	0.21827	3.109e-01
SEC61G	296.166	0.21815	1.528e-01
SKIL	123.906	0.21811	1.501e-01
C4orf3	272.055	0.21798	1.600e-01
LILRB4	171.889	0.2178	3.505e-01
PHLDA2	138.452	0.21779	3.493e-01
TCF25	178.164	0.21775	5.121e-02
CNOT6L	14.9167	0.21731	2.255e-01
YIPF4	39.2942	0.21722	5.235e-02
ARIH2OS	3.09917	0.21701	5.221e-01
DOCK4	51.2815	0.21699	2.252e-01
MTHFD2L	24.2874	0.21688	2.271e-01
PTS	17.2598	0.21672	1.705e-01
TRIM24	15.1031	0.21631	2.143e-01
PPP2R5C	39.4033	0.21602	6.507e-02
ICOSLG	13.5227	0.21594	4.516e-01
NDUFA11	53.2056	0.21571	2.747e-01
RBM22	34.8442	0.21562	1.017e-01
FCER1G	2801.91	0.21557	5.378e-02
MAPK8	10.3928	0.21546	2.174e-01
PIGV	3.79777	0.21544	4.397e-01
UPF3B	15.0865	0.21529	1.703e-01
MAST3	24.2041	0.2151	1.410e-01
DICER1	118.527	0.21473	1.172e-01
CATIP	5.14053	0.21465	4.069e-01
AATK	9.36384	0.21452	4.742e-01
ANAPC15	43.5814	0.21417	1.248e-01
LPGAT1	51.2963	0.21415	5.390e-02
ZNF609	14.6712	0.21411	2.052e-01
LRRC25	106.644	0.2141	1.662e-01
ACTR2	346.41	0.21391	1.848e-02	Up in Bacteria
SLC6A6	78.6987	0.21377	2.255e-01
ZNF230	3.56391	0.21374	4.807e-01
SMURF2	13.4372	0.2137	1.781e-01
STX12	53.7422	0.21353	1.063e-01
SLC38A2	110.167	0.21352	1.719e-01
TNFRSF4	6.10925	0.21347	7.270e-01
WDR11	27.5844	0.21291	1.322e-01
TROVE2	36.2697	0.21282	5.678e-02
SIAH1	15.5039	0.2126	1.685e-01
EXO5	2.00024	0.21254	5.990e-01
ARPC1B	155.948	0.21249	9.883e-02
PLEKHA3	28.106	0.21241	2.995e-02	Up in Bacteria
KLF6	904.42	0.21232	3.481e-01
DHRS4L2	18.6806	0.21201	3.356e-01		Yes
HMBOX1	12.0078	0.21181	2.255e-01
ARID4B	88.514	0.21161	1.408e-01
UNKL	3.50317	0.21155	4.848e-01
INSIG2	11.364	0.21145	3.227e-01
ADAM9	82.2034	0.21144	1.729e-01		Yes
NIN	64.0144	0.21121	8.527e-02
TBL1XR1	27.7575	0.21112	1.446e-01
NCOA4	101.98	0.2111	8.031e-02
KRAS	108.418	0.21099	9.665e-02
NECTIN2	66.228	0.21091	3.610e-01
PPP1R10	53.3812	0.21072	1.144e-01
INPP1	39.4262	0.21069	1.627e-01
NACC2	19.597	0.21053	4.069e-01
SPATA2	3.6453	0.21044	3.492e-01
CHD3	36.2449	0.21014	1.569e-01
ZNF277	15.7303	0.20994	2.708e-01
NTSR1	10.382	0.20987	6.408e-01
N4BP2L1	11.6807	0.20984	4.444e-01
SEC11A	139.082	0.20967	1.001e-01
EZH2	5.86107	0.20958	4.977e-01
GNL1	24.8824	0.20915	1.798e-01
NEURL1	2.71006	0.20914	6.331e-01
NR3C1	131.189	0.2089	1.918e-01
LPXN	86.4565	0.20884	9.812e-02
CRISPLD2	17.3772	0.20868	6.316e-01		Yes
CYTOR	153.608	0.20841	4.029e-01
SPSB3	32.169	0.20834	1.113e-01
AGTPBP1	33.4464	0.20813	2.292e-01
CNEP1R1	15.9113	0.20813	1.942e-01
MAEA	25.3305	0.20802	9.618e-02
SLC25A6	349.412	0.20795	1.700e-01
HNRNPA1P48	5.06565	0.2079	3.072e-01
HDAC9	5.15914	0.20789	6.526e-01
CCDC18	14.1204	0.20781	2.791e-01
BID	171.794	0.20771	3.552e-01
PNKD	76.4442	0.20769	9.137e-02
NFATC2IP	35.2116	0.20767	1.418e-01
TCF4	19.2854	0.20763	5.079e-01		Yes
CCDC9B	1.89226	0.20761	6.515e-01
CLSTN3	2.23168	0.20756	6.598e-01
PDLIM5	69.6919	0.20755	3.952e-02	Up in Bacteria
PNRC2	85.4182	0.20734	7.245e-02
SPATA5L1	9.83734	0.20726	2.460e-01
STK24	79.3224	0.2072	2.407e-01
SUPT6H	65.202	0.20703	1.564e-01
ASRGL1	9.81545	0.20677	4.981e-01
USE1	23.963	0.20654	8.870e-02
TMCO3	33.1351	0.20629	1.248e-01
TMEM256	73.346	0.20612	1.607e-01
PPP1R3F	2.31248	0.20581	5.886e-01
RAB11B	68.2974	0.20574	2.057e-02	Up in Bacteria
HUWE1	56.4344	0.20553	5.707e-02
G2E3	10.8316	0.20534	2.481e-01
MED13	41.4214	0.20528	1.713e-01
UFM1	91.013	0.20528	4.096e-02	Up in Bacteria
RABEP2	9.11049	0.2052	2.638e-01
NMRK1	10.6147	0.20512	3.695e-01
ZFYVE27	16.0903	0.205	1.882e-01
STXBP5	6.679	0.20498	3.613e-01
KMT5A	24.6039	0.20493	1.482e-01
SLC35E2A	2.85966	0.2049	5.130e-01
SHTN1	71.9519	0.20483	1.666e-01
KLHL12	10.6407	0.20473	2.949e-01
FAM20B	8.26489	0.20458	2.185e-01
SGSM3	3.21052	0.2045	4.807e-01
PGGHG	6.87233	0.20443	5.566e-01
TRERF1	4.50235	0.20428	5.619e-01
TSHZ1	5.86134	0.20427	4.709e-01
MARCH8	7.18439	0.20425	4.420e-01
LMBRD1	20.855	0.20399	2.638e-01
CDV3	332.625	0.20376	2.974e-01
MTMR3	30.599	0.20374	1.790e-01
NEMP1	3.043	0.20359	5.778e-01
CAPS	2.45204	0.20357	7.099e-01
CAPN7	32.9735	0.20342	1.097e-01
ARAF	29.858	0.20339	7.116e-02
MIGA2	5.97132	0.20314	3.164e-01
SYP	1.65954	0.20311	6.766e-01
HIP1	45.1816	0.203	4.355e-01
S1PR3	10.5517	0.20277	5.788e-01
PXDC1	6.84807	0.2027	5.525e-01
ERVK3-1	8.76134	0.20268	2.723e-01
S100A8	11386.9	0.20261	5.982e-01		Yes
PHF20	38.4205	0.20258	5.977e-02
SH3KBP1	98.6504	0.20244	2.786e-02	Up in Bacteria
PHLPP2	1.99204	0.20236	5.703e-01
ADAM10	159.567	0.20221	1.206e-01
NBPF14	50.5846	0.20186	3.862e-01
SF3B5	166.91	0.2018	6.277e-02
HLA-DRA	2043.47	0.20167	4.862e-01
RNF44	19.7924	0.20167	2.764e-01
LILRB3	146.213	0.20158	2.422e-01
UNK	8.01185	0.20153	1.705e-01
ASAH1	317.429	0.20128	1.345e-01
TES	60.4337	0.20127	2.468e-01
KBTBD4	3.58932	0.20123	4.350e-01
SSR2	183.672	0.20116	7.574e-02
TBC1D12	10.9729	0.20108	4.058e-01
PLCB2	44.4501	0.2008	3.072e-01
ETV6	151.674	0.20051	3.503e-01
UBOX5	4.26085	0.2004	4.260e-01
RABAC1	58.3197	0.20039	1.502e-01
EIF5	153.027	0.20039	4.606e-02	Up in Bacteria
TMEM191C	2.40417	0.20033	5.763e-01
KIAA0232	30.5685	0.20021	1.609e-01
ING3	14.8552	0.20019	1.934e-01
LMNB1	48.5114	0.20016	5.930e-01
CD1D	13.3209	0.20015	5.407e-01
CD63	1574.3	0.20005	1.232e-01
ULK2	7.92849	0.1999	4.602e-01
NUP188	13.538	0.19988	1.902e-01
MTHFS	36.2924	0.19987	3.824e-01
WWC3	9.76458	0.19984	3.034e-01
CLK4	14.1125	0.1996	2.119e-01
ATP11B	30.4705	0.19946	1.987e-01
NPHP4	2.33829	0.19932	5.737e-01
RBL2	23.4871	0.19921	1.602e-01
AP4S1	5.93167	0.1989	3.974e-01
NOP53	76.9632	0.19875	1.447e-01
SEC14L1	83.5956	0.19871	6.055e-02
APAF1	35.4653	0.19864	2.264e-01
TRIB1	90.8157	0.19861	2.104e-01
TRIM39	3.95529	0.19852	4.612e-01
DENND4B	50.4988	0.19777	1.625e-01
SND1	70.462	0.19765	4.380e-02	Up in Bacteria
KIF3B	14.8032	0.19761	3.450e-01
NDUFA13	39.0558	0.19754	2.104e-01
TMCC1	16.2346	0.19706	1.778e-01
MARCH6	30.7891	0.19694	1.163e-01
TBCEL	2.55413	0.19674	5.323e-01
PLEKHA1	7.5645	0.19628	3.692e-01
GOLGA2	39.328	0.19618	4.992e-02	Up in Bacteria
MKNK2	38.7257	0.1958	2.564e-01
C12orf57	47.7683	0.1957	3.679e-01
COMMD6	272.472	0.19566	1.134e-01
IL18	41.4811	0.19504	4.147e-01		Yes
ATP2B4	16.8793	0.19498	4.027e-01
DGAT2	14.8673	0.19483	6.295e-01
ERLIN2	15.6481	0.1947	2.675e-01
HYOU1	58.2909	0.19447	3.735e-01
NPC2	833.913	0.1943	1.245e-01		Yes
ZNF143	23.2629	0.19429	1.654e-01
MID1IP1	27.9029	0.19427	2.606e-01
ZNF597	2.69405	0.19417	6.065e-01
GIGYF1	16.7909	0.19412	2.618e-01
SMU1	43.8829	0.19401	7.297e-02
GSTO1	568.314	0.19387	1.056e-01
ALYREF	103.862	0.19364	3.679e-01
BCL2	19.5257	0.19358	4.350e-01
EMP3	1598.05	0.19324	1.580e-01
ARSD	11.0468	0.19315	2.738e-01
IFFO1	22.7298	0.19303	3.469e-01
ARPC5	707.057	0.19297	2.333e-03	Up in Bacteria
RBBP9	4.44267	0.19293	5.105e-01
DAPK1	73.2639	0.19272	2.208e-01
TNRC6C	4.34074	0.19269	4.959e-01
TFDP1	38.8882	0.19266	1.242e-01
GMFB	39.0645	0.19261	1.720e-01
CCPG1	43.0133	0.19257	2.764e-01
AP1G1	37.3497	0.19252	1.669e-01
SLC28A3	2.9931	0.19239	7.603e-01
PLPP5	36.3653	0.19234	1.936e-01
CKAP4	103.867	0.19231	3.914e-01
ANKRD13D	50.8396	0.19198	2.764e-01
YTHDF3	32.0103	0.19194	2.064e-01
STAG2	64.9906	0.19188	1.083e-01
AGO4	24.9687	0.19179	2.375e-01
H2AFV	141.127	0.19151	8.767e-02
KMT2A	45.7201	0.1915	1.686e-01
ZNF738	3.73956	0.19138	5.911e-01
NPEPL1	13.338	0.1913	3.352e-01
TESMIN	1.34292	0.19112	6.447e-01
ARL8A	108.356	0.19109	1.813e-01
WDR54	3.0507	0.19072	6.639e-01
BRK1	239.891	0.19046	8.211e-02
EMP1	182.546	0.18978	5.784e-01
PSAP	2024.59	0.18971	5.982e-02
SLC8B1	39.296	0.18953	2.607e-01
RHOT2	28.5373	0.18949	2.009e-01
UBE2Q1	51.064	0.1893	2.545e-01
SPTY2D1	38.9637	0.18879	1.807e-01
B3GNTL1	16.2278	0.18864	2.950e-01
NUP98	41.5224	0.18861	2.252e-01
HDHD3	5.58877	0.18855	5.897e-01
BABAM1	23.3121	0.18853	1.322e-01
CD99	403.035	0.18843	1.430e-01
RGS12	16.2409	0.18839	5.814e-01
RC3H1	49.7836	0.18837	2.789e-01
ZFAND6	55.3377	0.18835	5.952e-02
GPR141	4.83112	0.18827	6.542e-01
DUSP18	22.1224	0.18804	3.075e-01
SGSH	22.1525	0.18788	3.930e-01
GPAA1	43.7395	0.18783	8.611e-02
CHKB	8.92026	0.18763	3.725e-01
AKAP11	13.9876	0.18762	3.801e-01
TGOLN2	203.776	0.18757	2.783e-02	Up in Bacteria
OAF	21.7184	0.18754	3.877e-01		Yes
GPR161	1.02726	0.18744	7.844e-01
RHOH	25.3708	0.18729	6.180e-01
DBF4	11.8394	0.18724	4.460e-01
ARHGAP19	3.32641	0.18714	4.826e-01
ACVR1B	23.0928	0.18698	3.118e-01
BCORL1	3.4879	0.18688	5.396e-01
SEPT9	103.508	0.18683	1.181e-01
DENND6A	14.8804	0.18663	2.714e-01
PHF13	5.93935	0.1866	4.177e-01
CTSS	882.394	0.18657	1.400e-01
TSPAN31	11.7286	0.18637	2.140e-01
TET3	30.0545	0.18631	2.418e-01
NDUFB8	14.1859	0.1863	4.017e-01
FLNB	44.053	0.18623	5.281e-01
VIM	5098.86	0.18611	1.795e-01
WDR45B	27.0655	0.18605	1.818e-01
BORCS8	11.577	0.18605	2.906e-01
TNFAIP1	9.14001	0.18589	3.942e-01
SIAE	3.14976	0.18574	5.504e-01
CCDC130	29.8083	0.18558	8.278e-02
RASA2	42.3422	0.18555	3.954e-01
POGZ	30.3628	0.18554	1.101e-01
HPSE	80.4599	0.18549	4.104e-01		Yes
PABPN1	149.222	0.18541	1.695e-01
FAM210A	21.4086	0.18526	4.074e-01
PROCA1	1.82577	0.18519	6.295e-01
RAB3IP	3.58566	0.18515	5.512e-01
SLC25A28	22.9482	0.18512	4.376e-01
CAPN15	30.034	0.18473	2.936e-01
TSPYL4	3.85078	0.1844	4.728e-01
IQGAP1	343.274	0.18413	5.410e-02
FBRS	39.0051	0.1841	2.282e-01
WDR25	4.98696	0.18398	4.029e-01		Yes
GGA1	65.1453	0.18351	1.889e-01
IP6K2	20.0912	0.18335	1.609e-01
CDC42SE2	26.1639	0.18327	2.464e-01
CSRNP2	5.95956	0.18317	4.117e-01
SLC35E3	18.0328	0.18273	4.323e-01
PCNX1	65.0623	0.18272	4.084e-01
CEP128	1.61464	0.18263	6.708e-01
STK17A	45.5084	0.18258	4.277e-01
S100A10	4046.68	0.18252	2.618e-01
VAMP7	21.9595	0.18246	5.918e-02
CLDN23	5.09252	0.18245	7.508e-01
LYZ	2674.01	0.18235	5.191e-01		Yes
CTNNAL1	3.96443	0.18198	6.750e-01
TSC22D3	210.28	0.18198	5.017e-01
TAGLN2	671.066	0.18188	2.252e-01
OARD1	11.1963	0.18173	2.758e-01
ETF1	98.0859	0.18118	1.585e-01
HSPH1	97.8454	0.18096	6.061e-01
TM2D3	33.2286	0.18091	2.372e-01
DUSP22	32.7988	0.18089	1.160e-01
MYL6	2897.18	0.1807	7.598e-02
ARHGEF40	28.941	0.18065	3.797e-01
IFT20	28.6996	0.18029	2.792e-01
KDM2A	69.4795	0.18008	2.016e-01
PLEKHM3	6.60925	0.18006	5.520e-01
CLIP1	81.1264	0.18004	2.373e-01
MORF4L1	224.042	0.18	2.737e-02	Up in Bacteria
ZBED6	5.69302	0.1799	5.441e-01
DNAJC25	5.07451	0.17983	4.752e-01
KHDC4	12.6489	0.17969	3.693e-01
ABHD11	8.49708	0.17967	4.807e-01
ZBTB21	8.90259	0.17947	4.138e-01
ZNF274	13.6017	0.17934	3.141e-01
SNX16	7.80592	0.17925	4.532e-01
HMGCS1	15.861	0.17903	3.869e-01
TRIM13	15.0977	0.17902	2.736e-01
SDF2L1	188.191	0.17887	4.697e-01
YY1	108.453	0.1785	3.040e-02	Up in Bacteria
SCAMP4	27.9059	0.17848	2.075e-01
CIC	19.1187	0.17839	2.844e-01
SRRM2	383.45	0.17839	3.811e-02	Up in Bacteria
C21orf2	12.5467	0.17824	3.817e-01
NPEPPS	72.2999	0.17821	1.646e-01
GCH1	71.4913	0.17798	6.708e-01
LGALS3	1410.4	0.17794	4.383e-01		Yes
CNIH1	53.3022	0.17787	3.360e-01
MANBA	51.5995	0.17786	2.126e-01
ZNF655	52.465	0.17757	1.619e-01
MAVS	18.785	0.17741	1.919e-01
MPZ	2.36043	0.17717	6.507e-01
EEF1A1	2817.83	0.17706	2.186e-01
FAM114A2	12.8786	0.17696	2.847e-01
HK3	114.366	0.17695	3.549e-01
JHY	1.58038	0.1769	7.482e-01
NAA50	66.5075	0.17686	2.316e-01
CAMK1D	16.5757	0.17662	5.368e-01
OSTM1	61.6206	0.17651	1.112e-01
CELF1	79.8713	0.17641	2.096e-01
RP2	41.3098	0.17639	1.602e-01
PAG1	85.8617	0.17631	4.117e-01
R3HCC1L	19.1228	0.17614	3.275e-01
RBM39	193.457	0.17607	8.891e-02
TTL	24.0768	0.17605	2.342e-01
RALGPS1	1.56488	0.17604	7.119e-01
MTHFR	32.2201	0.17604	3.204e-01
ZNF669	5.42227	0.17569	4.335e-01
WRNIP1	19.7217	0.17553	2.206e-01
INAFM2	26.0705	0.17541	3.566e-01
WDR6	16.9714	0.1753	4.295e-01
EID3	2.35698	0.1743	6.886e-01
TCTE3	2.22412	0.17424	6.246e-01
AP5Z1	29.7568	0.17421	2.631e-01
CNBD2	4.53748	0.17414	5.332e-01
HLA-DRB1	1452.67	0.17408	5.916e-01
DAZAP2	297.403	0.17408	2.180e-02	Up in Bacteria
RAD18	2.26823	0.17405	6.367e-01
TENT4B	14.0251	0.17397	3.985e-01
PCGF3	19.5699	0.17388	2.104e-01
FAM149B1	4.0672	0.17356	4.216e-01
SOCS7	4.29487	0.17354	4.559e-01
LYRM7	4.28677	0.17348	4.629e-01
CSGALNACT2	82.7252	0.17272	3.130e-01
PPM1F	24.4183	0.17249	2.694e-01
MOSMO	12.7959	0.17238	3.196e-01
EXTL3	10.4901	0.17237	3.592e-01
ALDH4A1	2.69337	0.1723	6.511e-01
DCUN1D4	3.78233	0.17199	5.190e-01
MLXIP	36.3751	0.17182	3.298e-01
IMPA1	19.5169	0.17182	2.675e-01
TNKS	9.93754	0.17175	3.204e-01
SLC35E1	31.4568	0.17172	2.140e-01
KCNJ15	25.8934	0.17138	5.767e-01
CALCOCO1	19.4284	0.17133	3.218e-01
MACC1	2.49078	0.17123	7.526e-01
B9D1	0.86571	0.17104	7.720e-01
FANCD2	1.33985	0.17097	7.460e-01
ARID5B	44.8162	0.17096	6.055e-01
ARPP19	40.1571	0.17093	1.500e-01
ZNF410	4.92578	0.17092	5.457e-01
CSDE1	155.083	0.17088	2.334e-02	Up in Bacteria
SWT1	4.50829	0.17076	5.824e-01
MARK4	12.9504	0.17067	3.854e-01
CHSY1	38.9052	0.17065	4.463e-01		Yes
SEL1L3	8.40483	0.17057	6.202e-01
USF2	100.626	0.17054	1.823e-01
TIAM1	15.0025	0.17053	5.823e-01
MVD	20.2482	0.17037	4.532e-01
UHMK1	43.8893	0.17022	1.717e-01
CNOT1	48.6432	0.17014	1.353e-01
DYNC2LI1	1.51512	0.17001	7.315e-01
HNRNPM	191.031	0.16997	1.705e-01
ELMSAN1	30.251	0.16995	3.727e-01
TMEM185A	6.72519	0.16972	4.078e-01
RASAL2	6.27608	0.16966	7.207e-01
GMCL1	14.3491	0.16947	3.914e-01
VKORC1	20.0148	0.16926	3.638e-01
CPQ	27.1498	0.16924	2.626e-01		Yes
CENPC	13.3328	0.16923	4.698e-01
ZC3H10	5.25538	0.16921	4.500e-01
CD36	123.818	0.1692	4.709e-01
UNC13D	34.9623	0.16911	2.721e-01
LST1	457.607	0.16907	2.082e-01
HDAC6	8.65121	0.16906	3.608e-01
POLE4	131.453	0.16902	1.683e-01
DCUN1D3	25.8548	0.16898	4.987e-01
CITED2	93.5682	0.16894	5.286e-01
GSTP1	518.15	0.16892	2.623e-01
DHRS12	1.90281	0.16892	6.638e-01
C20orf96	2.31485	0.1687	6.800e-01
FCN1	736.716	0.1686	4.660e-01		Yes
RBMX2	20.2678	0.16857	1.646e-01
SERF2	2660.85	0.16847	4.486e-02	Up in Bacteria
CAPZA2	170.905	0.16839	2.298e-02	Up in Bacteria
CSNK2B	36.5499	0.16832	4.212e-01
PSEN1	53.2238	0.16826	1.956e-01
WIPI1	16.223	0.1682	5.899e-01
LPAR1	7.01002	0.16812	6.367e-01
MBD1	21.1731	0.16781	1.542e-01
RECQL5	5.65395	0.16776	4.700e-01
CDK16	21.3105	0.16769	2.642e-01
KLF13	61.451	0.16752	3.899e-01
RAB8B	88.4635	0.16752	2.877e-01
HSPBAP1	11.1998	0.16733	4.258e-01
HAAO	4.64462	0.16723	5.971e-01
CASD1	6.34601	0.16698	4.844e-01
CRY2	7.18155	0.16685	4.526e-01
RRM1	5.51806	0.1668	5.741e-01
TBC1D22B	7.15235	0.16668	5.246e-01
ANKRD29	6.66745	0.16648	6.789e-01
AKT1S1	13.1133	0.1664	3.592e-01
WDR59	7.62387	0.16639	3.826e-01
FAM129B	151.078	0.16606	3.898e-01
SRSF3	188.856	0.16581	1.234e-01
TAOK1	58.6457	0.16578	2.256e-01
CAMTA1	76.578	0.16562	8.169e-02
BAZ2B	60.1596	0.16555	2.216e-01
SCLT1	21.9301	0.16521	3.970e-01
AIF1	1246.6	0.16494	1.951e-01
TBC1D8	18.5268	0.16485	5.958e-01
GLT1D1	26.2467	0.16485	3.953e-01		Yes
GDI1	78.0046	0.16476	1.334e-01
ARL6IP6	18.5472	0.16473	3.122e-01
NUDT1	34.3899	0.16462	3.262e-01
ATE1	13.1742	0.16456	3.291e-01
CDC25B	6.41267	0.16441	5.996e-01
OPN3	17.317	0.16441	4.777e-01
PLEKHM1	34.8667	0.16436	2.555e-01
FAM120AOS	34.156	0.16428	1.036e-01
CDC42	434.054	0.16422	4.402e-02	Up in Bacteria
CGGBP1	66.4466	0.1641	5.154e-02
SLC12A4	3.70766	0.16401	5.707e-01
DAXX	21.8545	0.16393	2.548e-01
EDEM3	42.3899	0.16381	2.109e-01
BROX	42.6224	0.16346	1.184e-01
DUT	40.4588	0.16324	2.998e-01
NEDD9	30.0695	0.16316	5.823e-01
DAP	45.5358	0.1631	1.528e-01
PARP6	17.0223	0.16308	2.664e-01
RRNAD1	8.31743	0.16308	3.490e-01
TMEM185B	13.4848	0.16307	3.796e-01
ADI1	34.2351	0.163	3.481e-01
ABI1	61.4002	0.16287	1.812e-01
DPCD	3.34829	0.16287	6.675e-01
WDR13	24.9946	0.16285	2.487e-01
BCL7B	38.5357	0.16284	2.095e-01
CERS5	20.2912	0.1628	2.252e-01
TGFBI	318.652	0.16273	4.800e-01		Yes
CDAN1	2.13221	0.16269	6.596e-01
SESN2	13.0565	0.16259	5.619e-01
MINCR	2.35782	0.16255	6.766e-01
MICAL1	49.8974	0.1625	2.718e-01
CPM	71.6677	0.16244	5.327e-01
ATG4B	33.5262	0.16239	2.496e-01
ZNF586	3.99999	0.16229	5.043e-01
CEP350	72.4633	0.16212	2.028e-01
TOPBP1	18.0693	0.1621	2.070e-01
SLC27A1	11.6113	0.16203	4.817e-01
CTTNBP2NL	18.3051	0.16195	3.498e-01
RAB4B	3.54882	0.16185	5.381e-01
PEX2	12.6781	0.16184	3.613e-01
PET100	134.33	0.1618	4.285e-01
SERP1	543.313	0.16174	1.215e-01
TMSB4X	5963.83	0.16168	2.061e-01
PPM1A	21.1252	0.16166	1.631e-01
SAV1	38.5512	0.16165	3.752e-01
CSNK1E	12.8078	0.16165	4.478e-01
MAFG	65.8927	0.16159	3.693e-01
PRAM1	44.7498	0.16155	4.480e-01
TYK2	48.1751	0.1613	2.184e-01
GYPC	57.1001	0.16125	4.388e-01
EZR	159.133	0.16104	3.930e-01
FBXO34	21.6698	0.16102	3.469e-01
DNAJB4	6.27963	0.1609	6.742e-01
C1orf159	3.25503	0.16082	6.028e-01
BBIP1	20.8901	0.16079	2.996e-01
KCMF1	26.8222	0.1607	1.636e-01
MIER1	73.7798	0.1606	1.776e-01
GNB1	234.555	0.16051	1.281e-01
UXS1	26.692	0.16042	3.398e-01
LEPROT	94.2388	0.16038	1.729e-01
PRDX6	120.644	0.16038	1.353e-01
SMAD4	27.0826	0.16033	3.515e-01
FAM124A	4.34046	0.1602	7.581e-01
ZFAT	4.06152	0.16017	4.531e-01
ZNF611	7.85821	0.15991	3.352e-01
PRKD2	9.89344	0.15991	4.486e-01
CUTA	86.1143	0.15976	2.249e-01		Yes
CSAD	6.38986	0.15939	6.351e-01
USP20	3.29926	0.15934	5.923e-01
TRMT112	242.573	0.15931	5.570e-02
LRCH4	31.6156	0.15923	2.543e-01
FAM168B	20.6393	0.15919	2.046e-01
NFE2L3	13.0237	0.15919	6.625e-01
GPCPD1	232.214	0.15915	3.360e-01
EIF3F	133.795	0.15911	2.877e-01
CUL7	3.71748	0.15905	5.878e-01
ATF6	47.5076	0.15896	1.524e-01
COX19	25.0687	0.15883	2.539e-01
SHISAL2A	2.68571	0.15879	8.006e-01
FAM120A	85.881	0.15876	1.837e-02	Up in Bacteria
PEX5	4.35997	0.15852	5.368e-01
NEK1	6.00591	0.15848	4.821e-01
CEBPD	483.05	0.15823	5.409e-01
COX4I1	794.198	0.1582	1.141e-01
MCFD2	38.0221	0.15801	3.154e-01
BRI3	1105.1	0.15789	2.620e-01
ZFP91	14.9231	0.15779	2.430e-01
PKM	857.551	0.15773	1.242e-01
IST1	58.7711	0.15749	1.251e-01
THBD	199.522	0.15736	5.963e-01
EPB41L2	7.84562	0.15733	5.928e-01
ALKBH7	61.6309	0.15726	3.525e-01
PAF1	23.0033	0.15722	2.954e-01
ACTR1B	9.47113	0.15718	4.393e-01
ZNF185	5.63986	0.15712	7.160e-01
DOCK7	15.5249	0.15707	5.355e-01
DDT	90.1336	0.15696	3.626e-01
CCDC191	1.55554	0.1568	7.197e-01
CTDNEP1	111.983	0.15679	1.724e-01
CYTH1	102.552	0.15675	2.186e-01
RALGDS	61.0026	0.15669	4.958e-01
CHMP3	30.4405	0.15657	1.621e-01
TLK2	22.4485	0.15655	3.349e-01
NCAPH2	7.10681	0.15631	4.844e-01
SLC12A6	49.3029	0.1562	2.957e-01
CD14	1017.23	0.15616	4.461e-01		Yes
TPI1	490.142	0.15601	3.654e-01
ELK1	14.8502	0.15565	4.284e-01
CCZ1B	4.05515	0.1553	6.861e-01
ZFX	24.924	0.1552	2.659e-01
RBM4	12.8861	0.15497	3.373e-01
HNRNPA3	285.869	0.15489	8.282e-02
TWSG1	5.48478	0.15488	6.068e-01		Yes
ZNF12	16.5196	0.15486	3.531e-01
SMURF1	17.3278	0.15479	3.227e-01
S100A4	3809.3	0.15475	2.736e-01		Yes
TMEM94	12.1955	0.15475	4.367e-01
ARHGAP4	79.4945	0.15472	3.346e-01
PTBP3	85.2799	0.15469	1.101e-01
DNAJC10	41.2342	0.15465	3.347e-01
ABCC3	22.8538	0.15451	6.363e-01
CNST	29.3196	0.15429	3.960e-01
MARCH7	43.1966	0.15426	2.164e-01
SGPP1	4.41631	0.15417	5.774e-01
FAM228B	6.44052	0.15414	5.247e-01
UBXN6	23.3201	0.15395	2.842e-01
TFE3	39.7426	0.15375	2.558e-01
GGA3	24.0986	0.15341	2.539e-01
ARFGAP1	22.356	0.1534	3.584e-01
TSEN34	30.7505	0.1533	4.744e-01
PIK3R5	87.1665	0.15327	3.343e-01
MRAS	24.3989	0.15321	6.479e-01
RRAS	60.3398	0.15303	4.865e-01
POM121C	17.0917	0.15287	2.597e-01
SLC49A3	20.8359	0.15286	4.028e-01
ZNF654	15.5879	0.15261	4.983e-01
NPTN	88.5821	0.15255	1.639e-01
UNC119	26.3767	0.15254	3.171e-01
NXT2	4.53256	0.15253	4.848e-01
ABCC1	19.9547	0.15244	3.617e-01
GOLGA1	10.3102	0.15242	4.335e-01
SMIM20	18.1209	0.1524	4.090e-01		Yes
MRPL52	176.446	0.15236	2.974e-01
LEMD3	13.1555	0.15233	3.091e-01
EOGT	7.46831	0.15231	5.226e-01
POLM	10.7843	0.15227	4.335e-01
RAD9A	5.34351	0.15213	6.044e-01
FBN2	5.98965	0.15208	6.945e-01		Yes
CNOT3	23.7429	0.15205	3.029e-01
RRP12	30.7452	0.15176	4.172e-01
TIGD7	1.92664	0.15175	6.799e-01
CREBZF	21.4202	0.15175	3.619e-01
WNK1	114.878	0.15173	1.055e-01
USP53	7.78565	0.1517	7.722e-01
RNF130	257.919	0.1517	1.453e-01
UHRF1BP1L	32.1215	0.15151	2.873e-01
HOMER3	65.4993	0.15131	3.666e-01
E2F3	41.9769	0.15118	3.123e-01
WDR48	11.3446	0.15117	3.327e-01
LY86	68.5268	0.15113	5.994e-01		Yes
TMEM128	10.0958	0.15101	4.956e-01
FBXL8	2.44785	0.1507	6.728e-01
UMAD1	10.1133	0.15045	3.719e-01
DLG4	6.39167	0.15042	5.705e-01
GPATCH2L	42.1124	0.15033	3.082e-01
DYRK1A	29.3408	0.15019	3.383e-01
TNFRSF10B	19.7098	0.14999	4.744e-01
HMCES	8.50805	0.1499	4.431e-01
MYLIP	13.9998	0.14988	5.957e-01
MLH1	13.2864	0.14971	2.954e-01
CCDC88B	30.1441	0.14969	5.202e-01
STK38L	58.9649	0.14949	5.866e-01
GNAI3	83.842	0.14949	1.195e-01
MORF4L2	46.6893	0.14944	2.479e-01
ZKSCAN1	35.5792	0.14944	2.871e-01
NAAA	56.2814	0.14942	4.788e-01
CRY1	5.887	0.14921	5.868e-01
TRA2B	98.3997	0.14919	1.238e-01
YRDC	30.103	0.14918	4.512e-01
SERINC5	42.5503	0.14909	5.299e-01
USP34	43.0962	0.14907	2.743e-01
RWDD3	5.24494	0.14899	5.929e-01
GRK5	2.73839	0.14899	7.176e-01
GAK	55.5172	0.14892	2.214e-01
SCAMP1	14.4613	0.14885	4.158e-01
ARMCX3	42.8145	0.14858	3.075e-01
C19orf38	53.4469	0.14835	5.365e-01
PRKAR1B	6.95255	0.14833	7.161e-01
RPA3	23.6697	0.14819	3.842e-01
PGBD4	1.46923	0.14797	7.205e-01
ERGIC3	81.1	0.14789	2.205e-01
INO80D	20.2424	0.14785	4.124e-01
ICK	4.58486	0.14784	6.655e-01
PHLDB3	4.06604	0.14781	7.119e-01
HERC3	11.4975	0.14778	3.713e-01
ZNF512	8.56152	0.14775	4.496e-01
NFAM1	34.6412	0.14751	4.396e-01
ESYT2	33.7043	0.14748	4.807e-01
TTC21B	4.20581	0.14737	6.089e-01
POR	89.1309	0.14735	3.677e-01
CD46	73.1233	0.14732	2.335e-01
THAP5	12.9698	0.14728	3.650e-01
OAZ1	1768.56	0.14699	9.094e-02
FUT11	10.8755	0.14698	4.050e-01
CSNK1D	78.9099	0.14697	2.005e-01
TMEM184B	11.9494	0.1469	3.930e-01
FTL	26276.2	0.14689	3.856e-01
OST4	395.958	0.14687	1.856e-01
KAT8	41.0453	0.14676	1.479e-01
ZSCAN2	2.14678	0.1467	6.842e-01
TMOD3	176.039	0.14669	1.353e-01
ZNF394	24.6167	0.14669	3.260e-01
MAN1A2	39.1449	0.14664	1.376e-01
PBX2	22.3696	0.14651	4.116e-01
CDC26	52.4271	0.1464	2.982e-01
SLCO4C1	3.47422	0.14636	7.780e-01
S100A9	9125.84	0.14618	6.765e-01		Yes
TMEM205	57.9825	0.14597	2.577e-01
RAB27A	35.3136	0.14586	4.285e-01
ZBTB1	24.9153	0.14582	3.787e-01
WASHC2C	31.0037	0.14554	2.813e-01
PPP1R16A	5.3197	0.14544	5.250e-01
TNFRSF14	90.6711	0.14533	3.891e-01
ZNF653	1.07253	0.1452	7.390e-01
ZNHIT1	139.061	0.14509	1.165e-01
FAM160B2	11.7491	0.14509	4.119e-01
ABHD17B	4.35626	0.145	5.728e-01
HACD4	37.5121	0.14497	5.730e-01
RIPOR2	112.332	0.14494	7.332e-01
P2RX1	23.1523	0.14493	5.711e-01
TSPOAP1	4.70897	0.14486	7.592e-01
CEBPB	1051.66	0.14486	3.415e-01
SLC35A3	6.71864	0.14479	5.284e-01
DENND4A	19.5111	0.14458	4.173e-01
MGAT4B	31.6134	0.14451	3.761e-01
SIRPA	174.642	0.14449	2.016e-01
SCYL2	31.8356	0.14441	3.383e-01
AKIRIN1	45.4127	0.14421	3.186e-01
TUBB4B	95.6177	0.14418	3.327e-01
NBPF20	2.35393	0.14403	7.390e-01
CDK20	1.76178	0.14382	7.372e-01
FAAP100	10.6893	0.14376	4.489e-01
GSKIP	8.83368	0.14374	4.887e-01
ZNF585A	2.64282	0.14359	6.710e-01
TNRC6B	36.3745	0.14352	3.747e-01
SPPL2A	110.071	0.14336	1.926e-01
TMA7	496.979	0.14333	3.139e-01
IMMP1L	3.15081	0.14332	7.351e-01
CPED1	3.03181	0.14321	8.123e-01
MROH1	24.3699	0.14299	2.984e-01
ZBTB44	10.8424	0.14289	5.098e-01
PPBP	27.5054	0.14288	8.934e-01		Yes
MYO10	11.3047	0.14271	6.968e-01
RCBTB1	8.89744	0.14256	4.920e-01
ADAM19	43.0773	0.14241	7.226e-01
ANXA2	1067.15	0.14219	1.469e-01		Yes
AFTPH	54.2125	0.14217	2.577e-01
ATP6V1D	69.8748	0.14213	2.198e-01
RALA	110.407	0.14188	4.844e-01
NUS1	68.959	0.14188	4.012e-01
MIR497HG	1.54472	0.14158	7.663e-01
NUDT4	26.5625	0.14155	4.090e-01
HKR1	4.52268	0.1414	6.369e-01
CYHR1	22.7435	0.14131	2.919e-01
CARHSP1	22.7987	0.14114	4.717e-01
ZBTB41	4.61804	0.14111	6.202e-01
SMAP2	134.932	0.14098	5.995e-01
SPHK2	5.66986	0.14084	5.685e-01
TMF1	62.2935	0.14078	2.316e-01
BAP1	17.6959	0.1407	3.650e-01
ZNF175	2.58195	0.14041	6.784e-01
PSMB4	100.572	0.14037	1.446e-01
SLA	206.545	0.1403	5.100e-01
ATG10	5.58736	0.14001	5.445e-01
SEC24B	17.4184	0.13962	2.771e-01
ACAP2	172.524	0.13956	1.253e-01
CSNK1G1	12.2121	0.13931	4.012e-01
EIF4A2	65.7475	0.1393	3.344e-01
FAM20A	58.2027	0.13926	6.443e-01		Yes
FICD	6.58809	0.13921	6.443e-01
RABIF	30.1091	0.13909	2.738e-01
HDLBP	128.514	0.13895	1.030e-01
NECAP1	24.3649	0.13892	4.212e-01
KMT2C	97.776	0.13874	2.393e-01
SH3BGRL	229.921	0.13873	2.235e-01
SIN3A	16.2809	0.13862	4.069e-01
MMP2	3.35462	0.13855	8.301e-01		Yes
MTMR12	11.6288	0.1385	4.476e-01
NRIP1	79.2391	0.1385	4.381e-01
ABCF1	62.1208	0.13848	1.655e-01
FCF1	11.3228	0.13835	3.713e-01
VPS35	110.047	0.13826	1.309e-01
TBC1D5	25.5873	0.13822	3.337e-01
WSB2	40.4944	0.13822	3.367e-01
RSRC2	78.0782	0.13786	1.883e-01
METTL21A	11.7111	0.13778	5.281e-01
MAP1LC3B	192.927	0.13772	2.613e-01
DPM1	19.1703	0.13764	3.340e-01
PRKCB	71.6012	0.13736	3.843e-01
GPNMB	133.313	0.13691	7.700e-01
EIF4E	74.8798	0.13662	4.432e-01
ARHGAP32	2.78833	0.13659	6.927e-01
AKAP17A	33.0131	0.1365	3.735e-01
SRA1	106.899	0.13635	3.218e-01
POLR2J3-1	41.776	0.13631	6.119e-01
FAM234A	7.3487	0.13629	5.642e-01
TXN	499.977	0.13625	4.474e-01
PMM1	11.2264	0.13608	4.972e-01
ZDHHC7	39.1124	0.13599	3.027e-01
CNTROB	7.57025	0.13584	4.973e-01
PRDM2	40.5028	0.1357	3.141e-01
BAHD1	7.23845	0.13554	4.525e-01
PIEZO1	35.4803	0.13522	4.873e-01
NAB2	29.693	0.13518	5.457e-01
CDCA4	10.5755	0.13515	5.619e-01
CDK11B	28.067	0.1351	3.592e-01
PHKA2	11.6529	0.13501	4.302e-01
ANKRD13A	31.7083	0.1346	3.282e-01
NR1H3	19.1837	0.13456	7.937e-01
SLC26A6	12.9266	0.13443	5.446e-01
CIRBP	128.611	0.13425	3.173e-01
MINK1	22.1472	0.13405	4.004e-01
CLDND2	2.2881	0.13403	8.162e-01
ARFIP2	14.3061	0.13403	3.998e-01
MDC1	5.66396	0.13394	6.422e-01
CANX	276.971	0.1338	2.292e-01
GLB1L	4.39934	0.13379	7.463e-01		Yes
PLXND1	50.5653	0.13342	5.063e-01
KDM5C	36.2163	0.13339	3.176e-01
EXT1	15.656	0.13333	6.334e-01
TMEM259	79.6035	0.13326	3.065e-01
RIOK3	108.606	0.13318	2.719e-01
MOSPD1	4.20981	0.13311	6.312e-01
KCTD2	8.19526	0.13299	5.073e-01
GRK6	49.2703	0.13298	3.817e-01
REC8	6.33824	0.13287	6.998e-01
CDS1	2.83238	0.1328	7.698e-01
MGAM	8.07388	0.13278	7.526e-01
MAPK1IP1L	76.8028	0.13267	2.365e-01
CHCHD5	67.1527	0.13262	3.062e-01
CDK14	15.9571	0.13227	5.849e-01
JRKL	5.02582	0.13204	6.548e-01
PAIP2	96.6241	0.132	1.917e-01
ZER1	6.1765	0.132	5.881e-01
EFCAB14	69.2814	0.1319	1.072e-01
PRNP	112.064	0.13172	3.922e-01
ELF2	37.8681	0.13163	2.842e-01
BLOC1S1	110.13	0.13135	4.856e-01
CCDC28A	16.8166	0.13131	4.061e-01
RAPH1	21.4548	0.13111	5.463e-01
STX16	28.9298	0.13099	3.227e-01
SMNDC1	51.8179	0.13066	1.796e-01
AHCYL1	51.2894	0.1306	1.278e-01
C11orf21	6.04559	0.13055	7.499e-01
ZNF703	2.28174	0.13054	8.290e-01
APBA3	10.3779	0.13051	5.696e-01
EPS15L1	14.7314	0.13047	3.330e-01
MZT1	14.5474	0.13034	5.619e-01
TSNARE1	6.49629	0.13024	6.796e-01
BRD4	121.958	0.13018	1.958e-01
INPP5A	7.76744	0.13015	6.642e-01
RLIM	33.1292	0.13007	3.873e-01
KDM3B	33.5986	0.13001	3.586e-01
FOXN3	52.9333	0.12998	3.996e-01
LCP1	733.051	0.12986	3.408e-01
MTRNR2L12	1420.39	0.12975	6.047e-01
UBLCP1	33.1159	0.12956	3.356e-01
ARHGEF11	21.2381	0.12953	5.036e-01
GNPTAB	38.9975	0.12922	4.171e-01
SRPRA	81.0094	0.12899	2.126e-01
RHOA	846.593	0.12881	2.084e-01
SAT2	124.228	0.12868	2.230e-01
STRN	23.7289	0.12867	3.141e-01
TACC1	81.432	0.12856	1.297e-01
SLC35A1	4.49045	0.12833	6.397e-01
PABPC1L	2.56272	0.1283	6.899e-01
FBXO46	8.05821	0.1283	5.774e-01
CLMN	28.7335	0.12829	4.421e-01
MASTL	3.72609	0.12802	7.390e-01
DCP1A	19.3605	0.12793	3.878e-01
OGT	36.7137	0.12792	5.093e-01
SFT2D1	106.397	0.12784	2.520e-01
BNIP2	110.146	0.12784	1.893e-01
MAPKBP1	7.18539	0.12781	5.696e-01
MPST	17.5317	0.12765	6.065e-01
FERMT3	311.131	0.12759	4.122e-01
STX5	27.8291	0.12752	3.826e-01
VPS37C	33.5125	0.12748	3.165e-01
NCOA1	21.1948	0.12747	4.223e-01
GPSM2	1.52176	0.12722	7.924e-01
CXXC1	26.5538	0.1271	3.768e-01
ARFRP1	28.9902	0.12679	3.592e-01
NLN	22.3078	0.12674	6.295e-01
SH3PXD2A	1.71068	0.12659	8.179e-01
PAN2	6.04772	0.12645	6.229e-01
SLC29A1	4.69387	0.12635	7.889e-01
RAD21	80.4097	0.12624	2.655e-01
RPRD1A	14.5745	0.12615	4.327e-01
SWI5	10.5233	0.12614	5.886e-01
PIK3CA	19.5115	0.12612	3.969e-01
CEMIP2	42.7489	0.12611	6.295e-01
NBN	67.7769	0.12609	6.456e-01
CTBS	40.8454	0.12606	3.207e-01
PDCD6IP	101.798	0.12605	2.084e-01
RBM7	10.8782	0.12602	5.362e-01
KLHDC8B	7.07392	0.12601	8.039e-01
SLK	56.5905	0.12586	3.480e-01
HDAC11	2.03472	0.12583	7.298e-01
RTN3	111.4	0.12577	2.539e-01
LY75	5.84841	0.12571	6.606e-01
AGL	6.89491	0.1257	6.414e-01
FURIN	78.8631	0.12569	5.709e-01
ATP11A	34.7775	0.12554	3.748e-01
TDP2	38.0837	0.12516	6.208e-01
KDM6A	19.6961	0.1251	4.883e-01
BSDC1	20.948	0.12505	3.303e-01
REV3L	24.3726	0.12494	5.729e-01
NDUFB11	263.863	0.12491	1.970e-01
ZNF330	34.7961	0.1249	2.781e-01
YWHAB	517.95	0.1249	1.304e-01
STK36	2.0632	0.12477	7.390e-01
APTR	3.6258	0.1247	7.106e-01
CCDC167	31.2041	0.12459	5.347e-01
TAF1C	9.98843	0.12445	5.332e-01
SNHG8	56.9634	0.12413	5.278e-01
TTC32	8.96785	0.124	5.786e-01
PTOV1	31.9229	0.1239	3.946e-01
C1D	55.3818	0.12367	2.465e-01
PDPR	13.8192	0.12353	6.542e-01
BRPF3	10.8247	0.12352	5.930e-01
CAND1	27.0563	0.12337	3.803e-01
CXCL16	282.887	0.12325	3.967e-01		Yes
SSFA2	64.5465	0.12323	2.297e-01
FBXO30	10.8848	0.12309	5.413e-01
SH3GLB2	13.1796	0.12304	5.184e-01
SLC25A44	12.575	0.12295	4.337e-01
HTT	46.3057	0.12274	3.300e-01
SLC25A33	14.2088	0.12264	5.867e-01
SENP7	9.37822	0.12259	5.774e-01
DENND1C	13.9984	0.12257	4.612e-01
TMEM187	3.52867	0.12245	7.176e-01
PDE7A	31.1508	0.12233	5.175e-01
CREBBP	50.5412	0.12222	3.586e-01
FAM89B	32.9077	0.12213	5.971e-01
ZBTB7A	145.163	0.1221	3.931e-01
PPP2CA	57.5014	0.12197	3.072e-01
POLR2J	41.2408	0.12197	2.947e-01
CCNDBP1	34.6358	0.12154	4.229e-01
PER3	3.1149	0.12152	8.054e-01
MAPK1	80.5175	0.12144	1.948e-01
PRKACA	62.1435	0.12137	4.601e-01
TMEM258	249.458	0.12106	3.525e-01
DENND6B	7.96116	0.12104	7.123e-01
HAUS4	17.9143	0.12103	5.582e-01
TOMM20	95.8535	0.12097	2.924e-01
CWF19L1	10.235	0.12096	4.992e-01
SGK3	51.707	0.12094	4.431e-01
GPX4	742.116	0.12094	4.469e-01
WDR82	52.0259	0.12091	2.202e-01
PCID2	25.0668	0.12087	5.462e-01
LETM2	3.4838	0.1207	7.128e-01
CORO7	22.8937	0.12065	5.227e-01
GALNT11	17.4994	0.12043	4.502e-01
ARID5A	61.6861	0.12042	5.781e-01
CYP2S1	4.88103	0.11993	8.211e-01
NOTCH1	39.3108	0.11992	5.047e-01
TBK1	30.3163	0.11984	5.791e-01
PHF21A	25.3556	0.11981	6.203e-01
ZMYM2	25.7154	0.11972	4.874e-01
SRSF2	130.573	0.11958	2.923e-01
EXT2	9.60332	0.11954	5.297e-01
ZNF292	35.2957	0.11944	6.115e-01
CCSER2	18.1772	0.11941	5.284e-01
TOB1	12.2468	0.11939	6.668e-01
KANSL3	16.7899	0.11935	4.518e-01
SLC25A13	39.8604	0.11926	5.307e-01
ATL2	7.07733	0.11926	5.908e-01
HDAC5	15.8473	0.11886	5.432e-01
EVI5	27.5076	0.11872	3.854e-01
CDK19	17.278	0.11861	4.828e-01
EXOC8	15.0327	0.11854	4.556e-01
ACAD8	6.14699	0.11851	6.929e-01
PRKCA	20.3413	0.11837	6.155e-01
INPP5B	6.01236	0.1183	5.949e-01
SPICE1	2.80365	0.11829	7.421e-01
PPFIBP2	9.00893	0.11817	6.770e-01
CHD1	117.867	0.11813	4.902e-01
ATF2	22.3927	0.11809	4.495e-01
FAAP20	96.2897	0.11807	3.086e-01
CDKN2AIP	15.5756	0.11802	5.718e-01
MTHFD2	86.2249	0.11787	4.490e-01
CNTLN	25.2408	0.11779	4.590e-01
ARPC2	831.465	0.11777	2.183e-01
C1orf198	2.20893	0.11769	8.053e-01
SKAP2	130.356	0.11767	2.848e-01
PTP4A1	57.9524	0.11757	4.404e-01
CLASP2	30.5268	0.11744	3.843e-01
PPP3CA	64.3007	0.11738	4.807e-01
RETREG2	25.6003	0.11689	4.147e-01
PPP2R5B	5.22377	0.1168	6.928e-01
YIPF5	26.2649	0.11659	3.900e-01
KTN1	159.919	0.11637	2.513e-01
PCTP	11.9458	0.1161	4.905e-01
MAP2K7	18.778	0.11609	3.803e-01
ATG13	22.8683	0.11607	3.139e-01
FOLR2	9.67554	0.11594	8.022e-01		Yes
COPS9	148.571	0.11572	4.095e-01
OXA1L	51.3307	0.11565	3.959e-01
ENOSF1	29.8233	0.11564	7.403e-01
HIGD2A	254.76	0.11561	2.844e-01
WDR45	30.2897	0.11533	3.931e-01
DPYSL2	52.7951	0.1152	4.992e-01
SH3BP2	131.253	0.11502	3.602e-01
TTPAL	5.38124	0.11489	6.291e-01
GINM1	31.7498	0.11483	3.693e-01
BCAS2	28.8265	0.1147	4.865e-01
SEC61B	456.745	0.11466	2.784e-01
PAK1	55.401	0.11465	5.350e-01
ARRDC2	30.2788	0.11449	4.541e-01
COG3	20.4703	0.11441	5.046e-01
EPC1	60.0328	0.1142	3.167e-01
RAB22A	35.2942	0.11393	3.335e-01
TRIR	262.014	0.11372	1.253e-01
TMEM65	22.6025	0.11356	6.291e-01
NSMCE2	20.8537	0.11347	4.254e-01
RNGTT	16.4121	0.11333	5.374e-01
RPP21	9.17798	0.11317	6.174e-01
SEC23A	17.9975	0.11312	4.567e-01
SCYL1	26.1316	0.11284	3.499e-01
MAP2K4	13.7456	0.11269	4.373e-01
NCAPD2	6.44198	0.11267	6.299e-01
KIAA2026	23.2216	0.11239	4.277e-01
TRMO	10.4215	0.11232	5.747e-01
GUK1	290.455	0.11223	3.114e-01
KCNK6	33.918	0.1122	5.590e-01
ACTR3	405.176	0.11198	3.034e-01
CASK	6.77678	0.1119	6.392e-01
FUNDC2	71.9889	0.11188	4.171e-01
SLC35C2	23.2651	0.11188	3.985e-01
ITGA5	187.313	0.11186	5.033e-01
PDE4DIP	126.527	0.11164	6.485e-01
BAG6	61.8336	0.11164	1.905e-01
SAP30BP	55.6364	0.11155	3.628e-01
NLRP12	32.3147	0.11153	6.253e-01
ZNF44	7.95168	0.11148	6.055e-01
PTMA	2499.01	0.11147	1.941e-01
GAS2L1	10.6249	0.11146	6.927e-01
OS9	155.054	0.11104	1.698e-01
ARRB1	44.0312	0.11093	4.136e-01
CLEC2D	5.38976	0.11068	7.971e-01
KHDRBS1	170.62	0.11065	1.063e-01
DGUOK	78.6793	0.11055	2.359e-01
TMEM35B	10.5501	0.11049	7.161e-01
SEPT2	109.288	0.11045	2.142e-01
DNAJB11	75.1105	0.11041	5.496e-01
IRAK4	29.4631	0.1102	3.936e-01
WDR5B	2.84718	0.11014	7.731e-01
PRR3	6.81861	0.10991	5.943e-01
ZMAT2	78.6049	0.10982	1.934e-01
ZDHHC18	7.34272	0.10982	6.386e-01
EVI5L	4.62714	0.10971	6.793e-01
CSF2RA	44.4461	0.10968	5.113e-01		Yes
CPVL	156.969	0.10966	6.703e-01
ZMYND15	7.08706	0.10961	7.283e-01
ZSWIM7	34.1706	0.10952	4.982e-01
GPBP1	66.0928	0.10947	5.118e-01
MARK3	62.4351	0.10931	4.541e-01
TBC1D1	58.7555	0.1093	3.844e-01
IKBKG	35.5838	0.10923	2.446e-01
ME3	3.37688	0.1091	8.364e-01
USP37	11.5064	0.10896	6.325e-01
TRIO	38.4073	0.10886	5.605e-01
KLHL36	17.6507	0.10869	5.118e-01
AZI2	67.3653	0.10841	4.420e-01
SPATA2L	13.0325	0.10833	6.227e-01
CPNE2	17.6088	0.10811	5.640e-01
SDF2	46.4706	0.10805	4.372e-01
ATP6V1F	700.575	0.10802	4.117e-01
ANAPC13	31.0627	0.10794	5.696e-01
IKZF4	2.4321	0.10793	7.649e-01
DIP2A	22.171	0.10791	6.065e-01
ATP8A1	2.65231	0.10788	7.904e-01
UBXN1	142.802	0.10786	2.517e-01
HLA-DRB5	713.245	0.10784	8.220e-01
WDPCP	2.68804	0.10783	7.703e-01
INPP5K	14.885	0.10771	5.000e-01
F11R	9.39198	0.10743	6.968e-01
SUDS3	35.2295	0.10724	3.749e-01
SIRT2	29.428	0.1071	3.386e-01
NEURL2	1.235	0.107	8.678e-01
CACFD1	3.18187	0.10688	7.075e-01
PCMTD1	19.7569	0.10678	5.567e-01
SELENON	22.4267	0.10655	5.507e-01
ACAD10	5.99108	0.10653	6.614e-01
NTAN1	28.9603	0.10651	6.407e-01
AHI1	11.6791	0.10633	7.738e-01
ZC3H18	48.6796	0.10631	4.976e-01
FAM104B	9.56799	0.10611	6.271e-01
ARGLU1	125.078	0.10606	3.410e-01
POLR2L	325.392	0.10602	4.844e-01
PCF11	40.3896	0.10561	4.171e-01
WDR83OS	259.478	0.1056	2.560e-01
PAXBP1	44.7197	0.10559	6.083e-01
HEATR5B	8.26659	0.10547	7.369e-01
APMAP	33.8109	0.10544	5.138e-01
SDHAF2	16.6537	0.10533	4.752e-01
DALRD3	10.1789	0.10531	6.044e-01
PFKFB4	15.6018	0.10519	6.644e-01
EP300	76.2257	0.10489	4.532e-01
PURA	35.344	0.10486	4.314e-01
OTUD5	22.2467	0.10484	4.612e-01
DBI	371.687	0.10464	4.225e-01
PHF8	10.8691	0.10455	4.853e-01
C6orf226	17.3201	0.10428	5.982e-01
HNRNPA2B1	842.672	0.10425	2.690e-01
TMEM144	6.49583	0.10418	7.328e-01
ZBED3	4.63477	0.10414	8.638e-01		Yes
CASC3	43.7858	0.10408	3.067e-01
CLPTM1L	48.6316	0.10404	4.377e-01
ZFAND3	70.0193	0.10395	4.538e-01
TMEM8A	44.4222	0.10392	4.239e-01
COQ10B	25.5409	0.10389	5.113e-01
GLUD1	77.4719	0.10387	3.481e-01
RASGRP3	7.93691	0.10386	8.153e-01
CCDC93	41.6613	0.10385	5.180e-01
IFT88	10.8829	0.10378	5.991e-01
KLC1	31.4962	0.10371	4.688e-01
NAA30	7.65625	0.10358	6.527e-01
GNAI2	605.483	0.10343	3.595e-01
UBALD2	135.923	0.10336	5.982e-01
BRCA1	3.5002	0.10327	7.464e-01
FAM162A	31.0386	0.10298	7.189e-01
DIAPH1	117.669	0.10286	4.107e-01
EXOC3	37.1568	0.10275	3.568e-01
ZDHHC8	10.0132	0.10274	6.612e-01
MTMR10	17.6582	0.10249	5.126e-01
KDSR	24.0315	0.10234	5.990e-01
CCDC82	43.1749	0.10226	4.728e-01
LMF1	2.65868	0.10224	7.922e-01
LRRC23	8.07795	0.10219	6.764e-01
PTPN11	50.7722	0.10209	4.335e-01
UBE2D1	160.691	0.10196	4.454e-01
LAIR1	274.789	0.10189	6.155e-01
COMMD4	51.3946	0.10182	5.226e-01
TMEM158	71.7077	0.10154	8.189e-01
AFDN	8.7013	0.10147	7.804e-01
CAST	258.843	0.10141	3.731e-01
TEN1	17.3606	0.10119	5.778e-01
MBTPS1	25.7531	0.10107	4.530e-01
USP16	62.3539	0.10106	2.145e-01
SBF1	16.6247	0.10084	5.046e-01
ARF5	192.332	0.1006	4.095e-01
STXBP3	24.5438	0.10054	4.985e-01
TINF2	36.4066	0.10052	3.735e-01
NOL4L	11.0407	0.10049	6.927e-01
SLC39A4	29.3084	0.10041	6.650e-01
PIGP	16.418	0.1004	6.837e-01
JMJD1C	108.639	0.10028	5.356e-01
LAMP2	97.9107	0.10018	3.613e-01
SEL1L	63.4035	0.10014	4.361e-01
CAAP1	18.0394	0.10011	5.117e-01
SYT11	11.146	0.09997	6.521e-01
KDELR2	112.932	0.09992	5.353e-01
TMEM234	11.7833	0.0998	5.651e-01
TAX1BP1	160.929	0.09969	1.482e-01
TMED2	87.0649	0.09952	3.888e-01
TAPT1	7.24085	0.09934	6.281e-01
VPS26A	62.9335	0.0993	4.078e-01
MAPRE1	80.1155	0.09923	4.199e-01
BCLAF1	85.3748	0.0991	3.842e-01
CDK11A	29.6636	0.09873	6.134e-01
NUP214	76.5201	0.09869	5.006e-01
FMNL1	224.302	0.09867	4.171e-01
PTRHD1	51.5865	0.09863	5.170e-01
NBDY	44.4037	0.09852	6.595e-01
RAB3D	17.5415	0.09849	6.995e-01
UBQLN2	30.5598	0.09839	3.936e-01
FOXP4	10.8089	0.09838	6.375e-01
ZNF776	2.16464	0.09833	7.931e-01
ZNF333	12.4012	0.09833	5.670e-01
AP2B1	42.9383	0.09828	3.778e-01
SULT1B1	9.03386	0.09822	8.709e-01
PRDM10	3.57691	0.09821	7.369e-01
GPR27	3.60837	0.09819	8.220e-01
MIB1	6.25997	0.09818	6.631e-01
WAS	159.697	0.09817	4.350e-01
RASGRP4	24.8607	0.09817	6.554e-01
ZNF664	9.19843	0.09817	6.595e-01
RALB	62.552	0.09808	4.117e-01
NFYA	8.98863	0.09806	6.435e-01
AKR1C3	6.14568	0.098	8.989e-01
CDC34	40.2814	0.098	4.877e-01
GGCX	16.7049	0.09799	4.872e-01
DCLRE1B	4.68416	0.0979	7.663e-01
ANKRD50	7.42458	0.09787	6.685e-01
NSMAF	46.3398	0.0977	5.450e-01
PLCB3	11.8952	0.09768	6.081e-01
MED7	12.6916	0.09739	5.728e-01
NARF	20.4316	0.09735	6.825e-01
WDFY1	39.3328	0.09724	5.914e-01
SH3YL1	4.7996	0.09716	7.788e-01
ELK4	22.3747	0.09715	5.599e-01
IRAK1	112.122	0.09708	5.496e-01
RAB34	38.6545	0.09691	6.202e-01
FAM172A	12.4807	0.09689	6.062e-01
CAB39L	3.80841	0.09676	7.994e-01
TCEA2	10.8006	0.09673	6.764e-01
SPA17	3.74947	0.09673	7.663e-01
PIH1D1	35.5744	0.0967	3.918e-01
CSNK1G2	51.28	0.09656	5.791e-01
CTNNA1	113.183	0.09655	2.798e-01
ARL6IP5	193.171	0.09651	4.514e-01
PAPOLA	122.232	0.0965	2.241e-01
ZFPM1	25.5607	0.09645	7.649e-01
ABRAXAS1	4.85775	0.09638	7.151e-01
CEP135	23.4538	0.09638	5.353e-01
TYROBP	3239.09	0.09636	2.571e-01
CCS	33.9692	0.0963	4.554e-01
ZNF266	6.79651	0.09628	6.758e-01
LEMD2	25.1399	0.09624	5.049e-01
SERPINA1	946.946	0.09616	5.780e-01		Yes
C5orf51	26.8368	0.09612	5.322e-01
HSPA5	608.649	0.09605	7.216e-01
NENF	79.025	0.09601	6.057e-01		Yes
ABCD4	9.66292	0.09577	6.643e-01
ATP5F1E	1616.34	0.09563	5.226e-01
EEF1AKMT3	2.35579	0.09562	8.320e-01
ROCK2	37.7119	0.09561	5.113e-01
LRP1	244.825	0.09548	3.932e-01
RAD1	6.93226	0.09535	7.236e-01
FBXO11	27.8185	0.09529	5.197e-01
DCUN1D1	18.9815	0.09514	5.027e-01
CLN5	8.29999	0.09504	6.589e-01
LIN54	7.18432	0.09498	7.123e-01
GOLGA3	37.2931	0.09497	4.678e-01
MEX3C	6.01386	0.0949	6.822e-01
KAT2B	10.6288	0.09489	6.766e-01
SP2	16.8017	0.09479	4.957e-01
CC2D1B	18.8238	0.09478	5.968e-01
SHKBP1	108.579	0.09477	4.257e-01
UBL5	473.177	0.09475	4.068e-01
SLC22A18AS	12.7698	0.09467	7.830e-01
CHMP2A	171.089	0.09461	3.697e-01
RINL	4.86095	0.09454	7.958e-01
ATG101	51.0424	0.0945	4.548e-01
UBE2Q2	50.1507	0.09448	4.959e-01
HCLS1	342.403	0.0942	3.858e-01
ZNF432	3.3396	0.09418	7.283e-01
ANG	5.03687	0.0941	7.974e-01		Yes
MIR29B2CHG	7.04278	0.09408	8.308e-01
SRSF9	234.347	0.09406	3.679e-01
RASGEF1B	94.0692	0.09398	6.936e-01
NFIA	4.43429	0.09394	8.402e-01
DHRS7	86.3877	0.09378	4.883e-01
ZBTB25	8.6315	0.09373	6.942e-01
EFR3A	65.3237	0.09368	4.831e-01
C18orf21	13.0896	0.09362	6.253e-01
CXXC5	25.83	0.09352	7.531e-01
HSP90B1	552.411	0.09351	6.764e-01
WDR26	47.2661	0.09332	5.967e-01
CRK	52.4483	0.09332	5.059e-01
COPA	93.3021	0.09332	4.187e-01		Yes
STX2	17.671	0.0933	6.206e-01
METTL25	6.65959	0.09329	6.861e-01
SYF2	80.5302	0.09328	5.126e-01
SUPT5H	51.8497	0.09324	4.700e-01
TP53I13	27.4744	0.09314	5.982e-01
AVL9	32.1368	0.09307	5.450e-01
MARK2	48.634	0.09306	5.442e-01
TMEM138	28.5893	0.09295	5.773e-01
XPNPEP3	6.81426	0.09295	6.742e-01
NSMCE1	32.5142	0.09267	5.599e-01
ZNF33B	2.63046	0.09259	8.296e-01
ASGR1	109.867	0.09232	6.917e-01		Yes
TSC22D4	48.0089	0.09224	5.139e-01
HSP90AA1	905.588	0.09216	6.805e-01
PLEK2	4.39698	0.09214	8.869e-01
TARDBP	28.3815	0.09205	5.890e-01
UPF3A	31.5987	0.09204	5.113e-01
ATP6V0B	663.602	0.09202	3.257e-01
RAP2A	18.4058	0.09202	7.708e-01
ANAPC16	95.5745	0.09201	4.093e-01
MAP3K11	66.8675	0.092	5.322e-01
CYTH3	2.95753	0.09195	7.557e-01
RBM27	8.35987	0.09181	5.992e-01
SEC23B	34.0662	0.09173	5.303e-01
SNX13	22.6054	0.09153	4.844e-01
TUBGCP6	8.00597	0.0913	7.157e-01
SOCS4	21.8768	0.09106	5.908e-01
SKI	42.6506	0.09105	5.834e-01
SLC35F5	19.1539	0.09098	5.890e-01
STK40	75.8916	0.0909	5.137e-01
FOXJ3	17.9528	0.09074	5.788e-01
TMEM165	124.102	0.09071	4.285e-01
LCOR	33.1387	0.09063	5.943e-01
C19orf54	3.56019	0.09056	7.642e-01
TIA1	16.4999	0.09049	5.811e-01
GAB1	2.96751	0.09049	8.074e-01
FLCN	21.2501	0.09047	7.084e-01
TGFBR1	43.7686	0.09046	7.726e-01
CD300C	72.0939	0.09044	6.402e-01
CCL5	20.7618	0.09035	8.898e-01		Yes
USP6NL	12.6499	0.09033	6.469e-01
PARL	9.18532	0.09033	7.189e-01
SNRNP25	19.7387	0.08987	7.921e-01
TOX4	70.0108	0.08957	3.826e-01
BBS7	10.239	0.08948	6.542e-01
CREB1	31.3565	0.08946	5.314e-01
SKP1	156.672	0.08945	5.210e-01
MFSD11	19.7671	0.08944	5.387e-01
C1RL	12.076	0.08937	6.826e-01		Yes
WASF2	169.845	0.08935	3.009e-01
H6PD	19.3042	0.08934	6.871e-01
STT3B	59.3592	0.08917	5.071e-01
MAP7D3	11.8606	0.08915	6.867e-01
SPCS2	131.846	0.08904	4.871e-01
ACVR1	11.0088	0.08903	6.824e-01
VRK1	7.40975	0.08899	6.913e-01
UBR1	18.1483	0.08893	6.129e-01
MYH9	274.574	0.08885	4.948e-01
RAB33B	4.20356	0.08878	7.727e-01
ZNF451	20.9842	0.08876	5.278e-01
ZNF438	22.8138	0.08868	6.558e-01
U2AF1L4	10.0413	0.08866	7.177e-01
UIMC1	20.4241	0.0885	5.634e-01
CISD2	44.871	0.08843	6.288e-01
CHCHD2	501.491	0.08834	4.539e-01
ARF3	56.5457	0.08831	5.240e-01
BCL2L2	5.18508	0.08821	7.328e-01
POLR2A	60.7815	0.0882	5.024e-01
ALKBH5	20.3227	0.08819	5.398e-01
TMEM183A	49.4854	0.08806	3.481e-01
MED9	5.26517	0.08787	7.185e-01
RAF1	37.2188	0.08769	4.375e-01
CTBP2	49.5572	0.08769	3.499e-01
FTX	19.4615	0.08766	7.049e-01
R3HDM4	71.2938	0.0876	6.084e-01
PSTPIP1	43.1666	0.08757	6.522e-01
GTPBP2	24.766	0.08752	6.977e-01
STAG1	23.153	0.08747	5.516e-01
KRBOX4	3.80418	0.08746	7.390e-01
SIVA1	85.4288	0.08744	5.396e-01
SLC41A3	5.90845	0.08709	7.642e-01
FPR1	490.714	0.08704	7.454e-01
SS18	22.457	0.08703	5.414e-01
RAC1	820.248	0.08703	2.844e-01
WDFY3	45.097	0.08693	6.489e-01
RCN3	10.7715	0.08691	8.125e-01
TBL2	22.416	0.08647	7.036e-01
SLAIN2	65.2878	0.08633	5.648e-01
AAED1	40.5599	0.08631	6.485e-01
MUC12	2.08803	0.08625	8.961e-01
ANGPTL4	17.2449	0.08624	9.183e-01		Yes
PDP1	11.7807	0.08618	6.554e-01
CEP57	19.9297	0.08615	5.640e-01
ZFP90	5.34814	0.08603	7.726e-01
SPRYD3	18.337	0.08598	5.432e-01
ENGASE	8.34464	0.08593	7.723e-01
KDM5A	71.3115	0.08589	4.821e-01
COLEC12	10.7201	0.08586	9.029e-01
LSM3	61.0593	0.0858	5.655e-01
NUDT3	94.568	0.08575	4.848e-01
AREL1	15.5212	0.08573	6.089e-01
CES2	20.7186	0.08562	5.278e-01
APH1B	28.8441	0.08559	6.614e-01
TECPR1	19.4864	0.08546	6.717e-01
ASCC1	7.36247	0.08545	6.980e-01
SPECC1L	5.69599	0.08536	7.131e-01
NUP62	62.4607	0.08528	5.446e-01
C19orf47	5.50469	0.0852	7.783e-01
ZNF467	21.0777	0.0852	7.675e-01
GMPR2	19.2419	0.08509	6.099e-01
PTAR1	16.8433	0.08509	6.068e-01
KIAA0895L	4.36721	0.08505	7.798e-01
DDX5	476.096	0.08505	4.350e-01
SENCR	3.34007	0.08486	8.081e-01
RYK	20.0738	0.08485	6.989e-01
PTPN18	66.6055	0.08484	5.394e-01
PPP3R1	37.2362	0.08478	4.345e-01
CSNK1A1	160.493	0.08478	3.298e-01
SLC25A24	129.451	0.08465	6.357e-01
PPIP5K2	33.5175	0.08453	5.909e-01
TRAF7	30.0253	0.08453	4.825e-01
TMED8	13.1278	0.0844	7.177e-01
BCKDK	92.2315	0.08421	5.176e-01
DEF8	35.0148	0.08419	5.980e-01
RTF2	90.5972	0.08416	3.191e-01
SPCS3	210.261	0.08406	3.702e-01
DIS3	24.5691	0.084	5.098e-01
SLC37A3	3.63652	0.08398	8.002e-01
TGIF2	5.43112	0.08397	7.954e-01
MBD5	13.5902	0.08397	6.448e-01
TSTD1	19.8763	0.08394	7.824e-01
PLXNA1	5.36204	0.08393	8.440e-01
SUN2	73.1585	0.0839	4.986e-01
FLOT1	265.359	0.08387	5.184e-01
MAD1L1	30.6643	0.08384	7.413e-01
CBL	60.847	0.08373	5.931e-01
RAI1	9.64184	0.08363	6.546e-01
RASSF2	69.9335	0.08359	6.708e-01
IFFO2	7.77331	0.08354	8.085e-01
YAF2	17.6043	0.08349	6.118e-01
ZNF319	6.04971	0.0834	8.231e-01
SLC39A13	16.1745	0.08337	6.648e-01
MIEN1	132.081	0.08336	4.182e-01
CDKN1A	265.161	0.08325	7.256e-01
RNF169	31.4379	0.08323	6.050e-01
SELENOS	137.543	0.08315	5.898e-01
CD37	224.633	0.08306	5.788e-01
GOLGA7	48.7059	0.08306	5.253e-01
RIN3	70.4439	0.08303	5.993e-01
NPLOC4	35.0795	0.08301	5.732e-01
CDK5RAP3	57.7018	0.08299	5.312e-01
ASTE1	5.30062	0.08292	7.793e-01
CEP152	3.37335	0.08282	8.273e-01
ATP5MC2	720.012	0.08282	4.146e-01
ZNF106	114.723	0.0826	4.668e-01
MTCH1	96.3913	0.08256	4.438e-01
SEPT11	18.169	0.08252	7.921e-01
SLC20A1	80.3443	0.08251	6.295e-01
SLC17A9	6.73075	0.08246	8.321e-01
QARS	26.8829	0.08246	5.990e-01
CERS6	28.2484	0.08232	6.422e-01
SDF4	118.725	0.08232	4.404e-01
ZNF581	16.1681	0.0823	7.157e-01
GRINA	505.038	0.08228	5.640e-01
TCEA1	118.997	0.08224	3.772e-01
ASPH	123.879	0.08222	7.391e-01
MSI2	7.58518	0.08221	7.526e-01
CENPT	12.2562	0.08221	7.007e-01
DUSP28	10.5208	0.08219	6.764e-01
RBM17	111.53	0.08179	4.361e-01
DELE1	28.2084	0.08178	5.111e-01
SPINDOC	3.27678	0.08159	8.203e-01
CHMP2B	63.5676	0.08144	4.831e-01
ERMP1	4.51684	0.08137	8.428e-01
PLEKHA2	40.5611	0.08135	5.897e-01
TSC1	14.909	0.08131	6.351e-01
CCDC153	1.32371	0.08131	8.740e-01
DYM	23.7738	0.08102	5.860e-01
DNM1L	43.6418	0.08093	5.870e-01
CRELD1	7.3243	0.08092	8.153e-01
TMTC2	5.47891	0.08088	8.152e-01
YIPF6	18.3607	0.08064	6.045e-01
TBRG1	76.2481	0.08049	3.179e-01
HTRA4	4.00761	0.08046	8.904e-01		Yes
PIK3CB	38.1241	0.08	6.679e-01
ATP6V1E1	77.9033	0.07997	4.238e-01
MYO5A	37.4498	0.07983	6.886e-01
AGTRAP	163.065	0.07978	6.044e-01
SLC39A7	27.6437	0.07973	6.186e-01
SLC3A2	175.306	0.07964	5.214e-01
NME2	80.7346	0.07937	7.425e-01
CABLES2	2.28764	0.07935	8.141e-01
LHPP	10.7664	0.07935	7.709e-01
CACUL1	31.2625	0.0793	5.571e-01
CEACAM4	14.2419	0.07922	8.375e-01
TENT4A	9.83744	0.07919	7.115e-01
SLC48A1	5.8358	0.07918	8.709e-01
RSL24D1	64.5016	0.07909	5.582e-01
LZIC	30.589	0.07899	5.978e-01
YIPF3	56.4039	0.07898	4.844e-01
FXR2	11.8373	0.07897	6.809e-01
GALC	16.5903	0.07892	7.388e-01
CCDC14	7.92796	0.07878	7.830e-01
STK11	24.6727	0.07872	6.443e-01
DVL3	36.0163	0.07866	5.487e-01
SDE2	19.37	0.07863	6.096e-01
PRKCSH	68.4009	0.0786	4.500e-01
ACAA1	61.9089	0.07858	5.960e-01
DIDO1	27.3806	0.07855	5.047e-01
GNB5	2.35501	0.07852	8.422e-01
NR1H2	58.4477	0.07846	5.139e-01
RNF185	20.1674	0.07841	6.213e-01
VASP	357.51	0.07841	5.330e-01
DAD1	204.916	0.07834	5.398e-01
GMPPB	20.3086	0.07827	7.726e-01
EDN1	9.57226	0.07818	9.356e-01		Yes
MRPL23	21.6915	0.07813	7.663e-01
SLC12A9	38.2791	0.07788	6.805e-01
PPP1R3E	5.85524	0.07785	8.142e-01
ZNF426	7.86197	0.07784	6.942e-01
ZNF414	10.5332	0.07778	6.954e-01
RACK1	779.553	0.07776	6.081e-01
PCYT2	5.20249	0.07769	8.174e-01
RAB20	101.037	0.07763	6.885e-01
PTMS	63.0563	0.07755	7.128e-01
CUL4B	11.6542	0.07742	6.755e-01
NEDD8	144.574	0.0774	5.377e-01
BOD1	12.0476	0.07736	7.407e-01
CSTF2T	12.732	0.07716	7.080e-01
TPR	110.294	0.07716	3.912e-01
PLCL1	3.99222	0.07713	8.795e-01
PRPF8	81.5957	0.07704	4.140e-01
VPS33A	10.5682	0.07703	7.410e-01
CRYZ	5.31748	0.07702	8.816e-01
SSR4	337.85	0.07699	4.212e-01
FOXK1	15.553	0.07692	6.785e-01
PCIF1	29.4963	0.07685	5.995e-01
LUC7L	37.7399	0.07684	5.414e-01
ARID3A	37.1293	0.07682	6.878e-01
TMEM14B	60.0732	0.07682	6.351e-01
PHF19	15.6721	0.07681	6.942e-01
RAB2B	7.22364	0.07668	7.150e-01
VPS18	21.4299	0.07665	6.408e-01
CCDC47	78.5678	0.07664	4.629e-01
CHMP4A	20.024	0.07664	6.682e-01
PRRC2C	271.896	0.07651	4.982e-01
SPI1	891.665	0.07647	4.908e-01
ARFIP1	23.3115	0.07638	5.663e-01
INO80C	15.9549	0.07627	6.576e-01
ZNF446	1.935	0.0762	8.364e-01
CDC42SE1	128.548	0.07611	5.347e-01
FAM151B	3.37447	0.07601	8.205e-01
ZNF587	8.15774	0.07562	7.160e-01
TPGS2	14.6063	0.07551	7.631e-01
TRIOBP	41.3421	0.07551	6.097e-01
SYNGAP1	2.85628	0.0755	8.470e-01
ENO1	712.462	0.07541	4.968e-01
SEC22C	14.0897	0.07529	7.213e-01
LMAN2L	3.4543	0.07524	8.284e-01
BTBD9	6.25257	0.07522	7.419e-01
FAM210B	12.535	0.0752	7.663e-01
DDX59	15.4912	0.07519	6.762e-01
CNOT4	38.8962	0.07515	5.401e-01
PGK1	345.996	0.07515	6.631e-01
PGLS	177.279	0.07513	5.786e-01
CAMSAP1	20.0549	0.0751	6.826e-01
TPD52L2	98.155	0.07507	4.828e-01
ZNF747	2.26036	0.07503	8.388e-01
MPRIP	12.0704	0.07499	7.705e-01
SPTLC1	31.7068	0.07498	5.111e-01
B4GALT3	17.5071	0.07491	6.271e-01
ANAPC11	237.729	0.07484	5.139e-01
GON7	17.6643	0.07469	6.934e-01
MOB3A	57.3931	0.07457	5.864e-01
NME4	20.356	0.07452	8.079e-01
EFCAB11	1.61642	0.07448	8.974e-01
VCP	157.06	0.07444	4.469e-01
DDX21	267.573	0.07442	6.504e-01
SOS1	12.3937	0.07441	6.589e-01
CYP1B1	94.4266	0.07439	8.715e-01
GMEB1	22.64	0.07433	5.807e-01
GOLPH3	55.7748	0.07432	5.967e-01
ARID3B	8.93655	0.07424	7.542e-01
CCNH	57.1349	0.07414	6.790e-01
BMP2K	78.3264	0.07413	6.934e-01
SLC37A2	27.4182	0.07405	7.877e-01
FAM122B	9.32352	0.07394	6.803e-01
CBX8	2.70631	0.07377	8.797e-01
C12orf49	25.4546	0.07361	6.238e-01
CAPZA1	162.628	0.07339	4.242e-01
STRAP	52.6091	0.07339	6.295e-01
CETN2	8.16995	0.07325	7.663e-01
RELA	44.1883	0.07323	7.110e-01
BOD1L1	114.302	0.0732	5.369e-01
TM4SF19	7.55821	0.07315	8.942e-01
BIN1	20.6213	0.07313	8.436e-01
MYPOP	5.05271	0.07309	8.102e-01
PTAFR	220.775	0.07301	6.124e-01
ZBED5	16.4013	0.07291	7.283e-01
OGDH	51.2385	0.07288	5.939e-01
MRVI1	3.39496	0.07284	8.936e-01
ATP9B	35.1626	0.07283	7.843e-01
SMARCD2	30.1991	0.07278	5.967e-01
FRMD8	15.7084	0.07268	7.229e-01
GOLM1	8.60757	0.07255	8.556e-01
AKT2	28.2215	0.07253	5.898e-01
VSIR	148.592	0.07252	7.641e-01
PVR	11.9598	0.07251	7.526e-01		Yes
MED15	47.2777	0.07251	6.913e-01
VAMP3	69.3198	0.07244	5.446e-01
C3AR1	171.794	0.07242	7.490e-01
EXOG	5.00661	0.0723	7.983e-01
SDR39U1	20.0801	0.07228	6.225e-01
PTEN	74.2084	0.07227	7.065e-01
GMFG	364.967	0.07226	5.623e-01
GATAD2B	22.2809	0.07217	6.826e-01
GGPS1	4.52663	0.07205	7.901e-01
UGP2	72.6978	0.07205	6.253e-01
FBXW9	1.62811	0.07194	8.942e-01
LACTB	179.037	0.07194	5.374e-01
MPP1	189.137	0.07189	5.981e-01
CDC14A	5.27093	0.07181	8.305e-01
COX14	84.9997	0.0717	6.397e-01
CRTAP	76.6559	0.07162	6.919e-01		Yes
ANXA7	69.4759	0.07158	5.180e-01
RPP25L	20.1503	0.07137	7.067e-01
CDK2AP1	25.0654	0.07131	7.867e-01
ZDHHC20	77.483	0.07119	7.015e-01
SMARCA5	78.0406	0.07113	5.538e-01
KLHL28	13.5942	0.07109	7.197e-01
MIR181A1HG	15.6007	0.07106	8.268e-01
ABHD2	59.105	0.071	7.232e-01
STAT6	103.569	0.07077	5.098e-01
UQCR11	363.026	0.07066	6.253e-01
CLEC6A	2.79848	0.0706	9.086e-01
ZNF431	8.84506	0.07058	7.857e-01
BICRA	5.4336	0.07054	8.148e-01
EIF4A1	78.8918	0.07047	5.993e-01
KLHDC2	9.23094	0.07035	8.074e-01
RNF167	29.1341	0.07024	7.048e-01
RHBDD2	79.0776	0.07016	7.415e-01
GTF2I	66.3396	0.0701	6.570e-01
ADAM17	89.1498	0.07007	7.157e-01
GALNT7	19.445	0.07002	6.799e-01
CARS2	25.3584	0.06988	7.270e-01
SPG21	120.652	0.0698	5.507e-01
BTD	5.45261	0.06979	8.191e-01		Yes
NADK	55.8724	0.06977	7.305e-01
ANXA6	60.2803	0.06951	7.663e-01
DOK3	99.5395	0.06947	6.159e-01
NPIPA1	2.67963	0.06947	8.768e-01
EIF3I	100.176	0.06932	5.955e-01
CTIF	7.47065	0.06922	7.611e-01
MTFR1L	10.308	0.06905	6.968e-01
ARNT	14.9745	0.06892	6.431e-01
EIF2S3	71.6579	0.06877	6.081e-01
C11orf54	13.5415	0.06863	7.526e-01
KRBA2	1.67829	0.06857	8.900e-01
SHOC2	81.6212	0.06856	7.329e-01
RNASET2	183.84	0.06855	7.080e-01		Yes
ZNF804A	9.83636	0.06848	8.061e-01
RBBP6	58.2043	0.06847	6.119e-01
SIPA1	45.8935	0.06846	7.018e-01
SRPK2	22.3057	0.06844	6.993e-01
SYNJ1	14.856	0.06836	6.946e-01
B4GALT7	18.8368	0.06822	7.833e-01
NCOA3	43.2399	0.06821	6.291e-01
SNRPD2	217.072	0.06817	5.051e-01
ZNF846	3.26518	0.06807	8.516e-01
TLR2	232.203	0.06802	7.469e-01
TMEM87B	48.0144	0.06795	7.172e-01
EIF3H	136.777	0.06781	6.241e-01
TBC1D10B	40.0132	0.06776	7.003e-01
MEF2C	54.0205	0.06774	8.074e-01
PCGF6	7.05371	0.06766	7.742e-01
UQCRB	241.179	0.06765	6.290e-01
UBR2	28.6249	0.06761	6.826e-01
CCDC28B	2.44208	0.0675	8.790e-01
TBC1D22A	29.5359	0.0674	6.743e-01
DTD1	6.55467	0.06738	7.837e-01
ZC2HC1A	4.8474	0.06735	8.734e-01
CDCP1	45.5673	0.06705	8.411e-01
BAD	19.6855	0.06703	7.052e-01
NACA	646.226	0.06688	7.258e-01
NEPRO	15.3678	0.0667	7.005e-01
KCNE1	23.1507	0.06668	8.866e-01
SLC7A1	18.6055	0.06664	7.558e-01
HSBP1	260.137	0.06661	5.343e-01
CLEC11A	19.3221	0.06661	8.301e-01		Yes
TLE4	40.555	0.06645	7.270e-01
PITPNB	40.3325	0.06641	5.929e-01
RAE1	20.8107	0.0663	6.796e-01
RTF1	53.0962	0.06629	6.337e-01
STX3	32.0239	0.06628	6.847e-01
TRAPPC5	20.0704	0.06617	7.792e-01
MRPL51	117.928	0.06614	6.826e-01
TUSC2	50.8439	0.06591	6.729e-01
PRMT9	8.21159	0.0659	8.402e-01
NONO	76.0895	0.06589	4.098e-01
RC3H2	21.0489	0.06588	6.708e-01
DNAJC8	134.556	0.06556	5.599e-01
BEX4	20.515	0.06549	8.373e-01
GNE	4.93667	0.06546	8.261e-01
CDC37L1	14.2984	0.06539	7.266e-01
COPS2	36.9895	0.06538	5.997e-01
CENPJ	2.38897	0.06531	8.718e-01
DNAJC21	45.9822	0.06522	5.971e-01
MED6	11.4311	0.0652	6.954e-01
XBP1	164.555	0.06519	7.332e-01
CLINT1	69.9321	0.06518	5.118e-01
OSBPL2	14.6527	0.06516	7.063e-01
TBC1D25	4.93529	0.0651	7.994e-01
C5orf24	33.7377	0.06503	6.968e-01
BRD1	10.8991	0.06495	7.399e-01
SBNO1	38.1272	0.06493	5.963e-01
PREX1	107.854	0.06491	6.928e-01
SETD7	12.3944	0.06491	7.862e-01
MFSD6	9.71714	0.06457	8.117e-01
SLC33A1	7.10602	0.06426	8.317e-01
MBD3	20.1192	0.06393	7.427e-01
RDX	44.1961	0.06386	7.766e-01
ZNF568	2.25137	0.06375	8.900e-01
CAMSAP2	14.1769	0.06359	8.102e-01
HDAC10	17.8282	0.06355	7.497e-01
ZNF430	15.1028	0.06352	7.211e-01
C1orf52	34.85	0.06346	5.185e-01
SENP2	9.77475	0.06345	7.145e-01
FER	7.90214	0.06345	8.112e-01
ANKH	21.8763	0.06333	8.914e-01
EXOC7	30.3741	0.06329	6.085e-01
HNRNPUL1	93.2804	0.06324	4.472e-01
DGKD	30.7128	0.06316	7.556e-01
BCAP31	223.534	0.063	6.397e-01
KAT7	13.0513	0.06299	7.440e-01
MDFIC	46.8055	0.06298	7.641e-01
ZNF844	4.52009	0.06294	8.734e-01
CHD4	73.2548	0.06279	7.109e-01
UPP1	580.576	0.06265	6.946e-01
SQLE	67.2416	0.06261	8.556e-01
RNF149	245.954	0.0625	7.270e-01
MYO9A	16.9491	0.06238	7.484e-01
PDS5B	17.8408	0.06234	6.931e-01
OTULIN	29.646	0.06225	7.127e-01
KYAT1	1.25914	0.06224	9.054e-01
HIKESHI	34.4095	0.06221	7.356e-01
C9orf40	5.69558	0.06175	8.643e-01
FXYD5	521.538	0.0616	5.619e-01
CFL1	2399.1	0.0615	4.873e-01
IRF2BP2	103.736	0.06135	7.427e-01
LRRC8A	5.89437	0.06112	7.757e-01
FAM96B	215.289	0.06086	5.247e-01
G3BP2	58.3667	0.06074	5.773e-01
COQ2	20.0176	0.06074	7.418e-01
PPP4R3B	52.6726	0.06069	6.176e-01
ZNF720	8.85072	0.06068	7.544e-01
UPF1	38.3432	0.06067	6.861e-01
MAGEF1	2.23251	0.06052	9.001e-01
ME1	6.04207	0.06052	8.900e-01
NIPA1	2.01707	0.06038	8.998e-01
MED10	46.2315	0.06035	5.997e-01
IP6K1	14.1644	0.06035	7.337e-01
TRIM37	10.8977	0.0602	8.319e-01
SCD	22.0046	0.0602	8.848e-01
POC1B	7.50895	0.06019	7.889e-01
BET1L	23.9175	0.06017	6.805e-01
P4HB	244.596	0.06012	6.557e-01
IREB2	29.3006	0.06009	6.155e-01
SLC16A5	8.10661	0.06	8.375e-01
AXIN1	13.7636	0.0599	7.180e-01
SPAST	16.2156	0.05989	7.509e-01
FAM20C	29.1612	0.05985	8.419e-01		Yes
CYBA	2290.5	0.0598	5.929e-01
LSM8	68.6124	0.05975	5.503e-01
GGT5	7.49743	0.05974	9.224e-01
PTTG1IP	245.689	0.05952	6.202e-01
XRN2	132.515	0.05923	6.290e-01
USP46	6.16767	0.05919	8.571e-01
CHMP1A	38.68	0.05914	6.379e-01
MCRIP2	29.6073	0.05897	8.287e-01
HNRNPA1	271.412	0.05891	6.295e-01
IL10RB	14.9045	0.05889	8.233e-01
MCUR1	27.4055	0.05887	8.107e-01
DEDD2	28.0559	0.05884	7.172e-01
UNC50	28.444	0.0586	7.430e-01
SAP30L	17.9594	0.05859	7.847e-01
MAU2	17.4163	0.05859	7.036e-01
USB1	49.7308	0.05847	7.555e-01
ZKSCAN5	5.72931	0.05843	7.958e-01
FADS1	17.868	0.05842	8.597e-01
ATP5PO	20.9175	0.05842	7.410e-01
CTNND1	48.4062	0.05838	7.390e-01
RBM4B	5.21282	0.05837	8.637e-01
CDPF1	3.33095	0.05836	8.860e-01
ARHGAP45	54.8104	0.05835	7.317e-01
HNRNPD	178.194	0.0583	6.422e-01
FAM200B	56.0836	0.05829	7.284e-01
PPM1B	27.4861	0.05828	6.871e-01
KAT6A	37.1128	0.05825	7.227e-01
YBEY	9.35465	0.05815	8.668e-01
RHOG	334.617	0.05812	6.578e-01
LRIG2	8.7476	0.05789	8.357e-01
WBP11	35.011	0.05782	6.990e-01
ANKHD1	6.60227	0.05771	8.338e-01
PGLYRP2	2.20585	0.05757	9.148e-01		Yes
PRRC2A	55.5642	0.05755	6.861e-01
ZGLP1	7.48521	0.05749	8.347e-01
ACOX1	30.6942	0.05746	6.644e-01
GGA2	41.5224	0.05729	7.727e-01
POLR2M	11.1996	0.05727	7.205e-01
LDHA	324.097	0.05724	7.974e-01
UBE2G2	44.1624	0.05718	7.121e-01
GALNS	11.727	0.05713	7.864e-01
RBM14	17.8654	0.057	7.193e-01
PAK2	342.744	0.0568	4.907e-01
PIK3CG	10.865	0.05679	8.556e-01
C22orf46	3.12665	0.05676	8.794e-01
WDR61	26.0961	0.05671	7.484e-01
TNRC18	37.941	0.05654	7.390e-01
ARSG	4.33784	0.05644	8.857e-01
SLC35E2B	7.32875	0.05633	8.526e-01
PPP4C	198.394	0.05632	5.989e-01
ITCH	33.0811	0.05625	7.111e-01
COX6B1	529.434	0.05625	5.329e-01
MED31	19.3591	0.05605	7.301e-01
SH3BGRL3	5216.11	0.05604	6.044e-01
UBAC2	36.4968	0.05604	7.723e-01
UBE2V1	6.72787	0.05601	8.309e-01
WIPI2	32.7657	0.05594	6.778e-01
ST6GALNAC3	5.59616	0.05575	8.961e-01
HIST2H2AC	10.4991	0.05563	8.745e-01
SSR3	124.82	0.05547	6.976e-01
LIN52	4.24378	0.05544	8.637e-01
TRAK2	17.028	0.05542	6.945e-01
CTDSP2	37.7343	0.05533	6.731e-01
CLIP2	20.9279	0.05527	8.096e-01
LUZP1	22.3289	0.05526	7.853e-01
SMPD1	10.5711	0.05513	8.164e-01		Yes
POLR2G	63.9145	0.05508	7.145e-01
GPSM3	209.99	0.05502	6.557e-01
SMIM7	22.5611	0.055	7.390e-01
KDELR1	115.589	0.05497	5.970e-01
PIGZ	2.00308	0.05492	9.088e-01
MTSS1	78.6984	0.05483	8.864e-01
RIPOR1	39.8218	0.05478	7.583e-01
ZNF583	3.20748	0.05463	8.995e-01
SVBP	47.9117	0.05449	7.427e-01		Yes
ASH1L	62.5406	0.05443	7.490e-01
MSH3	11.3127	0.0544	8.338e-01
MAML3	20.9684	0.05436	8.437e-01
B3GLCT	2.98634	0.05421	8.965e-01
CLEC5A	193.195	0.05419	8.603e-01
NDUFA7	4.37414	0.05412	8.751e-01
HMGN5	3.07107	0.05401	9.086e-01
C3orf62	14.3996	0.05395	8.018e-01
ZNF513	12.164	0.05389	7.567e-01
FAM49B	203.718	0.0538	5.526e-01
TAOK2	12.9442	0.05353	7.835e-01
NAT1	4.25866	0.05334	8.627e-01
ATRX	74.3162	0.05334	6.557e-01
HNRNPU	360.146	0.05329	5.880e-01
EIF3A	199.78	0.05313	5.412e-01
CHMP4B	128.371	0.05309	8.169e-01
EVI2A	42.1702	0.05306	7.943e-01
FAM3C	22.9612	0.05304	7.927e-01		Yes
TMEM134	28.26	0.05279	8.404e-01
ZNF75D	4.03397	0.05275	8.827e-01
RIF1	45.2072	0.05272	7.466e-01
ODF2L	6.17745	0.05266	8.626e-01
SMAD5	16.2405	0.05261	8.154e-01
ZC3H13	62.6948	0.05251	6.708e-01
TP53	12.6931	0.0525	8.442e-01
PIAS3	4.55286	0.05225	8.568e-01
A2M	7.38748	0.05211	9.419e-01		Yes
ZNF148	34.6205	0.05208	6.821e-01
TTC3	46.383	0.05201	7.849e-01
IKBIP	24.5286	0.052	7.996e-01
AGPAT1	17.1448	0.05194	7.589e-01
SIGLEC14	50.4145	0.05191	9.023e-01
UBE2J1	120.722	0.05191	7.783e-01
CCM2	37.5502	0.05182	6.906e-01
RMRP	3.38304	0.05168	9.424e-01
FRG1	45.3446	0.05152	6.935e-01
SLC30A7	25.9635	0.05147	7.227e-01
SENP5	19.2404	0.0514	7.666e-01
LBR	65.9018	0.05125	7.820e-01
TP53TG1	8.38795	0.05124	8.571e-01
THAP11	16.27	0.05122	8.440e-01
CSNK1G3	23.4826	0.05121	7.283e-01
STAM2	23.1328	0.05117	7.857e-01
CNOT6	16.2886	0.05114	7.695e-01
DHRS4	42.9555	0.0511	8.050e-01
TMEM218	12.8908	0.05096	8.298e-01
LIN7B	3.7507	0.05096	9.095e-01
TMEM50A	182.808	0.05093	6.805e-01
NFATC3	19.9122	0.05081	7.994e-01
PCNX3	16.5964	0.05079	7.459e-01
PPIL4	30.2092	0.05065	7.147e-01
TRIM33	39.5628	0.05055	8.070e-01
HNRNPUL2	18.3843	0.05041	7.663e-01
FRAT1	13.3957	0.05037	8.827e-01
TMEM127	71.3025	0.05032	6.680e-01
TRAPPC2L	70.02	0.05032	7.763e-01
GAN	5.96719	0.05026	8.487e-01
PFN1	3832.93	0.05025	6.410e-01
JAZF1	29.505	0.05023	7.838e-01
NDUFS1	30.4807	0.05021	7.371e-01
RNF14	15.1153	0.0501	8.083e-01
RBM33	42.1538	0.05008	7.105e-01
EPOR	4.81084	0.05	8.883e-01
TRIP12	101.049	0.04998	7.256e-01
HSPB1	274.735	0.04991	8.961e-01
ATM	33.2582	0.04983	8.101e-01
CUL3	53.0594	0.04978	7.410e-01
PPIA	1000.27	0.04962	6.643e-01		Yes
SLC41A2	9.07021	0.04948	8.961e-01
PSMA1	35.9154	0.04947	7.003e-01
TOLLIP	64.1586	0.04936	6.708e-01
KAT5	21.2253	0.04934	7.390e-01
MSN	327.987	0.0493	5.892e-01
SNUPN	25.6105	0.04929	7.758e-01
UBQLN4	9.79166	0.04927	8.386e-01
BTF3	420.267	0.04905	7.958e-01
ZFP36L2	178.333	0.04899	8.816e-01
NT5DC1	4.33689	0.04896	8.961e-01
CDYL	25.3346	0.04886	8.258e-01
PNMA1	11.3897	0.04882	8.754e-01
CTDSPL2	12.9584	0.04881	7.889e-01
STK38	42.6662	0.04873	7.849e-01
TMED5	131.196	0.04861	7.128e-01
KMT2B	36.7377	0.04834	7.958e-01
IFNAR2	24.9804	0.04825	7.857e-01		Yes
DECR2	2.35553	0.04817	9.245e-01
POFUT1	8.4531	0.04806	8.570e-01
TRPS1	50.733	0.04804	8.364e-01
CBX6	36.6392	0.048	8.453e-01
XPR1	11.4213	0.048	8.022e-01
MARF1	30.2389	0.04797	7.506e-01
VAPA	193.008	0.04788	6.563e-01
UBAC1	52.9361	0.04786	7.430e-01
ELF1	116.956	0.04784	7.143e-01
PARVG	125.544	0.04782	7.184e-01
GALNT10	14.9884	0.04781	8.155e-01
EPB41	18.2851	0.04753	8.266e-01
SNRNP200	51.0684	0.04732	6.304e-01
ZC3H7A	33.6928	0.04732	7.634e-01
PAFAH1B1	119.354	0.04722	6.861e-01
TTBK2	6.68733	0.04719	8.774e-01
ZNF407	13.4924	0.04705	8.497e-01
ZNF226	9.4225	0.04704	8.299e-01
P3H1	13.7562	0.04703	8.268e-01
ZNF646	13.4495	0.04701	8.357e-01
PPP6R2	27.7421	0.04698	7.887e-01
HNRNPA0	82.0772	0.04692	7.189e-01
EIF3E	79.0891	0.04684	7.873e-01
LRRC58	25.3388	0.04681	8.352e-01
GNAS	312.305	0.0468	7.583e-01
C7orf31	3.08821	0.04668	8.961e-01
GORAB	8.85168	0.04667	8.642e-01
MZT2A	24.1896	0.04667	8.638e-01
RETREG3	17.1345	0.04666	7.723e-01
STAU2	6.89305	0.04661	8.364e-01
TMUB2	24.2323	0.04649	7.526e-01
WDR91	6.09113	0.04645	8.942e-01
NDOR1	5.99327	0.04638	8.338e-01
ARAP3	11.7033	0.04635	8.816e-01
OSBP	30.7136	0.04631	7.661e-01
WWP2	30.6005	0.04609	7.302e-01
DBP	2.10298	0.04605	9.432e-01
ARL13B	11.6589	0.04604	8.205e-01
FASTKD5	7.82862	0.04602	8.193e-01
POLR2J2	2.55142	0.04587	9.075e-01
APLP2	579.341	0.04583	7.172e-01
ARL3	16.4538	0.04581	8.452e-01
TUT1	2.80765	0.04581	9.044e-01
DERL2	43.9746	0.0458	7.889e-01
ZNF76	8.83023	0.0458	8.568e-01
NCBP3	36.2909	0.04574	7.113e-01
SMAD6	2.74401	0.04563	9.416e-01
FBXW5	73.5247	0.04561	6.980e-01
TPCN2	12.0361	0.04559	8.525e-01
ING4	11.5803	0.04539	8.119e-01
TRIM38	67.7063	0.04533	8.103e-01
EIF4E3	23.7595	0.04519	8.651e-01
G3BP1	55.6634	0.04516	7.821e-01
C19orf25	49.0551	0.04512	7.469e-01
RAB1B	84.862	0.04509	6.796e-01
MOB2	21.6055	0.0449	7.705e-01
SRP54	53.0589	0.04487	7.254e-01
KIAA1191	12.3873	0.04486	8.219e-01
GAPDH	2506.79	0.04485	8.205e-01
CDC42BPB	23.1486	0.04474	8.400e-01
TCP1	65.6975	0.04464	7.615e-01
VPS13C	103.229	0.0446	8.085e-01
TAPBP	185.084	0.0446	7.726e-01
PI4KA	41.0082	0.04448	7.228e-01
SBF2	38.4113	0.04445	8.199e-01
VPS28	155.564	0.04438	7.227e-01
SRGAP1	16.9343	0.04431	9.243e-01
DNAJB12	39.0665	0.04431	7.025e-01
HLA-DPA1	751.988	0.04426	9.244e-01
TBCA	176.622	0.04419	6.917e-01
IRF8	42.8324	0.04417	8.500e-01
NCK2	8.09912	0.04417	8.709e-01
KLHL9	26.1632	0.04415	7.853e-01
UBE2A	91.1953	0.04406	7.157e-01
COX8A	616.609	0.04405	6.644e-01
THAP1	18.1045	0.04405	8.284e-01
SUN1	10.3192	0.04397	8.153e-01
ADIPOR1	66.5908	0.04397	7.919e-01
KLF7	22.3202	0.04395	8.637e-01
LAPTM4A	108.839	0.04388	7.779e-01
RAB11FIP1	75.0275	0.04387	8.530e-01
ZDHHC17	11.6815	0.04379	8.320e-01
STT3A	21.524	0.04378	8.280e-01
TESK1	18.0922	0.04371	8.609e-01
HES6	2.95453	0.04357	9.309e-01
GRAMD4	22.0466	0.04348	8.586e-01
UBE2D3	241.952	0.04342	7.287e-01
INPPL1	31.1786	0.04341	8.145e-01
LRRFIP1	502.835	0.0433	7.520e-01
HPS1	85.2127	0.04327	6.765e-01
FBXL19	6.24691	0.04322	8.797e-01
CNOT11	19.9105	0.04303	7.799e-01
ZNF276	24.5118	0.043	8.564e-01
IFITM10	4.18961	0.04295	9.438e-01
ARRB2	283.58	0.04293	7.005e-01
SLC39A9	14.8976	0.04291	7.791e-01
DYNLL2	21.0768	0.04286	7.943e-01
ATP6V1G1	384.123	0.04273	7.526e-01
TMEM268	8.17488	0.0426	9.001e-01
CRELD2	55.6967	0.04257	8.900e-01
TM6SF1	27.2533	0.04252	8.699e-01
PDIA4	75.8572	0.04227	8.709e-01
RAC2	233.4	0.04222	8.203e-01
RCN2	15.4799	0.04212	8.786e-01
SH3RF3	2.58483	0.04211	9.408e-01
MRFAP1	81.2672	0.04207	6.810e-01
MKS1	1.26751	0.04206	9.480e-01
ZNF619	1.80916	0.04195	9.298e-01
PNKP	54.8242	0.04194	7.758e-01
ZDHHC6	30.5109	0.04192	7.516e-01
ZNF808	6.69215	0.0418	8.806e-01
CTSZ	579.777	0.04176	8.220e-01
AKTIP	2.94345	0.0417	9.221e-01
HPRT1	42.7073	0.04164	8.062e-01
CFP	130.026	0.04156	8.954e-01		Yes
WSB1	227.334	0.04155	8.656e-01
HAUS8	3.5507	0.04148	9.191e-01
CMPK1	55.4788	0.04144	7.506e-01
COMMD7	15.5373	0.04138	8.484e-01
CATSPER1	17.0354	0.04136	8.782e-01
AKNA	38.517	0.04101	8.592e-01
MBTD1	5.83373	0.04101	8.866e-01
MFN2	20.7195	0.041	8.301e-01
KRCC1	30.8246	0.04092	8.143e-01
TMEM168	9.99705	0.04087	8.651e-01
MAPK9	12.2155	0.04081	8.551e-01
SLC35D2	11.9488	0.0408	8.801e-01
TXNDC11	33.4769	0.04071	7.809e-01
DNAJC1	53.8644	0.04062	7.958e-01
APOBR	90.3409	0.04056	8.127e-01
CREB3L2	24.3666	0.04024	8.364e-01
PCNT	11.8967	0.0402	8.792e-01
INTS14	6.96598	0.04008	8.745e-01
MED12	11.7563	0.04008	8.338e-01
C4orf33	7.42019	0.04006	8.922e-01
GALNT3	5.28729	0.03993	9.224e-01
SMG7	35.4601	0.03993	8.074e-01
TADA2B	13.8685	0.0398	8.233e-01
RBM12	23.3262	0.03978	8.197e-01
ADCK5	4.98885	0.03973	8.961e-01
METTL9	105.015	0.03963	8.847e-01
FAM98C	11.3877	0.03963	8.491e-01
KIF13A	36.6664	0.03951	8.174e-01
EEF2	416.752	0.03946	7.816e-01
GBA	58.9286	0.0394	8.528e-01
TATDN2	11.0135	0.03928	8.301e-01
LANCL2	4.67246	0.03926	8.961e-01
MAN1B1	17.2527	0.03919	8.678e-01
SNHG7	33.6533	0.03913	8.874e-01
CHFR	33.9042	0.03905	7.833e-01
DGKA	23.7283	0.03899	8.761e-01
NRAS	35.3879	0.03888	7.876e-01
PRPSAP1	13.3916	0.03882	8.516e-01
SCML1	7.56363	0.0388	9.264e-01
STAM	15.5701	0.03879	8.651e-01
ZFAND2B	25.2338	0.03879	8.073e-01
SH2B3	60.3175	0.03871	7.719e-01
TNPO1	33.614	0.03867	8.287e-01
RBM6	49.1993	0.03864	7.869e-01
WDR60	8.06814	0.03837	8.942e-01
GAB3	21.9421	0.0383	8.484e-01
CYB5R1	18.3966	0.03826	8.443e-01
ALG12	8.96683	0.03826	8.900e-01
NSRP1	55.2817	0.03793	8.090e-01
SIRT6	26.2791	0.03781	8.364e-01
ATAT1	4.0266	0.03778	8.974e-01
METTL6	7.66171	0.03778	8.709e-01
SRRT	44.549	0.03777	7.648e-01
USP11	11.5256	0.03777	8.761e-01
SLC35A5	6.55776	0.03767	9.032e-01
CRTAM	6.77469	0.03752	9.395e-01
EIF5A2	4.73015	0.03749	9.215e-01
EEF1E1	5.10797	0.03747	9.188e-01
TRMT10A	4.72572	0.03741	9.022e-01
EIF4EBP1	110.438	0.03733	8.868e-01
CALU	58.432	0.03731	8.695e-01
MTA1	14.173	0.0373	8.416e-01
MATR3-1	6.66779	0.03723	9.009e-01
KIDINS220	46.6657	0.03716	7.663e-01
PPP2R3C	38.2588	0.03713	7.697e-01
USP22	49.5514	0.03712	7.846e-01
ZNF207	122.854	0.03707	7.328e-01
TMBIM6	452.015	0.03692	7.555e-01
SF3B1	137.191	0.03688	7.356e-01
RBM47	169.439	0.03679	7.889e-01
LNPEP	33.1109	0.03679	8.444e-01
FRYL	34.5857	0.03678	8.100e-01
PDIA6	191.645	0.0367	8.664e-01
GGNBP2	61.6588	0.0367	7.176e-01
PLBD2	42.8693	0.0367	8.564e-01
MED22	10.3966	0.03665	8.820e-01
NPC1	71.8916	0.0365	8.819e-01
EPG5	17.1505	0.03632	8.868e-01
DNAJA1	215.288	0.03631	8.866e-01
PPOX	2.29438	0.03628	9.389e-01
AEBP2	19.8278	0.03608	8.269e-01
HGF	6.14485	0.03608	9.311e-01		Yes
TCFL5	3.53291	0.036	9.253e-01
TAF1	19.1092	0.03599	8.301e-01
ABL1	6.68178	0.03596	8.882e-01
TM2D1	32.0845	0.03591	8.002e-01
DCTN4	37.0078	0.03583	8.242e-01
PTCH2	1.39751	0.0357	9.497e-01
EXOSC4	75.3086	0.03551	8.958e-01
ZNF668	12.9947	0.03543	8.791e-01
ZNF558	3.06445	0.03539	9.222e-01
ZNF160	10.8307	0.03526	8.989e-01
ATP6V0E1	423.471	0.03514	7.766e-01
LRMP	6.41334	0.03511	9.342e-01
CHMP7	23.1728	0.03509	8.102e-01
TULP4	27.1954	0.03497	8.982e-01
ALG2	29.2175	0.03492	8.318e-01
MZT2B	115.89	0.0349	8.203e-01
FLVCR1	6.37153	0.03487	9.001e-01
AGO3	34.6349	0.03487	8.203e-01
VPS4B	87.2561	0.0348	8.008e-01
KIF1B	33.3322	0.03459	8.848e-01
FLII	96.1371	0.03452	7.110e-01
RNPEPL1	77.5088	0.03451	8.284e-01
RBM8A	180.936	0.03447	7.407e-01
THUMPD1	21.198	0.03443	8.565e-01
PRKDC	66.522	0.03442	8.490e-01
SETD2	38.2644	0.03441	8.571e-01
GRB2	578.109	0.0344	7.724e-01
EIF1AX	95.5906	0.03436	7.442e-01
RHBDF2	62.708	0.03427	8.914e-01
ISG20L2	31.4707	0.03427	8.361e-01
SMC5	37.1868	0.03408	8.320e-01
NLRX1	3.45818	0.03405	9.335e-01
MKRN1	42.001	0.03385	7.734e-01
USP13	2.78514	0.03373	9.521e-01
RUNX1	150.274	0.03366	8.459e-01
ZDHHC5	33.8627	0.03363	8.039e-01
BRD9	29.3403	0.03338	8.708e-01
ALKBH6	10.5473	0.03333	8.790e-01
AK3	8.39605	0.03332	8.961e-01
CCL24	8.08757	0.03319	9.707e-01		Yes
CAPZB	346.621	0.03287	7.106e-01
RALBP1	84.5481	0.03282	7.761e-01
TERF2	19.055	0.03279	8.790e-01
SPAG1	2.13325	0.03265	9.418e-01
FAM204A	58.3954	0.03263	7.811e-01
NT5DC2	13.8148	0.03252	9.363e-01
POLD4	155.738	0.03251	8.453e-01
CNPY4	2.66972	0.03243	9.385e-01
RNF13	148.468	0.03241	8.243e-01
HDAC4	16.5576	0.03241	8.942e-01
OMA1	4.80641	0.03229	9.283e-01
MCU	5.73185	0.0322	9.086e-01
RRM2B	10.1097	0.03218	9.219e-01
PAN3	17.6089	0.03202	8.786e-01
MBD2	141.467	0.03201	8.787e-01
PAFAH1B3	14.3669	0.03195	8.952e-01
TNNI2	12.554	0.03194	9.316e-01
LRCH1	14.8298	0.03191	8.768e-01
NELFE	56.6352	0.03188	7.876e-01
NXT1	34.9058	0.03186	8.952e-01
RUFY1	58.1147	0.03177	8.011e-01
LSP1	393.918	0.03169	9.243e-01
APC	31.3112	0.03153	8.530e-01
TRIM11	14.3592	0.03153	8.827e-01
DPY30	26.7933	0.03151	8.858e-01
IBTK	34.2482	0.03149	8.637e-01
EIF4G3	58.1754	0.03147	8.440e-01
SURF4	84.7295	0.03142	8.284e-01
SEC16A	46.2431	0.03141	8.452e-01
DNAH1	4.12251	0.03132	9.258e-01
DCTN3	64.1899	0.03129	8.338e-01
SMIM19	26.3361	0.03119	8.791e-01
NCKAP5L	30.5497	0.03115	8.869e-01
NDUFB9	308.045	0.03101	8.551e-01
RGS1	21.4202	0.031	9.602e-01
FBXO4	2.93239	0.03097	9.356e-01
ZNF318	17.6874	0.03091	8.959e-01
FRMD4B	27.8825	0.0309	9.075e-01
LYRM2	43.5097	0.0309	8.525e-01
DLG1	13.6299	0.03087	8.869e-01
ZNF813	1.54182	0.03085	9.584e-01
VRK3	20.8492	0.03083	8.287e-01
TNS1	29.0654	0.03081	9.285e-01
FDX1	56.7757	0.03063	8.808e-01
LAMTOR3	65.8349	0.0304	8.338e-01
RNASEH2C	58.3192	0.03038	8.866e-01
UHRF2	11.8406	0.03035	8.931e-01
ST7	3.59386	0.03028	9.254e-01
SLC25A36	21.6327	0.03022	8.918e-01
ZNHIT3	18.9389	0.03019	9.097e-01
OGA	61.4207	0.03016	8.695e-01
SMAP1	49.1307	0.03011	8.319e-01
METTL4	7.54503	0.0301	9.074e-01
CCDC77	3.9322	0.03008	9.181e-01
DENR	56.5956	0.03004	8.287e-01
CCNK	40.3239	0.03004	8.152e-01
FCHO2	27.7124	0.03004	9.052e-01
CREB5	37.5451	0.03001	8.954e-01
HEXIM1	14.9745	0.02977	8.965e-01
LSM4	65.8655	0.02975	9.019e-01
TAF6L	7.90478	0.02971	9.191e-01
KAT14	3.03705	0.02967	9.516e-01
DYNC1I2	60.4634	0.02957	8.678e-01
MIOS	22.9701	0.02938	8.772e-01
KCTD9	9.53719	0.02928	8.974e-01
UQCRH	244.568	0.02923	8.296e-01
VTI1B	74.1269	0.02922	8.364e-01
MOB1A	195.268	0.02902	7.931e-01
RAB40C	6.20324	0.02901	9.243e-01
DPM3	69.8679	0.02899	8.844e-01
NSUN4	12.154	0.02896	8.922e-01
CDC42BPA	5.01502	0.02892	9.487e-01
ATP5MG	522.758	0.02891	8.278e-01
BRD8	12.5551	0.02888	9.001e-01
FIS1	109.223	0.0288	8.627e-01
FBXW2	19.0158	0.02876	8.637e-01
ITSN2	70.3874	0.02875	8.284e-01
SMDT1	137.212	0.02872	8.664e-01
MANF	92.3914	0.02863	9.237e-01		Yes
ZNF83	5.36711	0.02858	9.319e-01
POLR2J3	2.01521	0.02846	9.602e-01
TMEM181	17.6594	0.02845	8.999e-01
COX17	180.973	0.02844	8.709e-01
LAGE3	70.5654	0.02839	8.952e-01
PCBD2	11.5149	0.02839	9.001e-01
GPATCH11	13.398	0.02837	9.339e-01
NEU1	59.108	0.02828	8.867e-01
DEXI	5.37204	0.02824	9.469e-01
TRAPPC1	206.411	0.02817	7.887e-01
JTB	179.631	0.02815	8.313e-01
SLC27A5	2.17804	0.02809	9.570e-01
ZNF341	3.94478	0.02806	9.342e-01
DCSTAMP	5.46923	0.02791	9.695e-01
STK4	111.775	0.0279	7.738e-01
SNRPB	144.401	0.02782	8.284e-01
SBDS	41.87	0.02763	8.516e-01
PMFBP1	3.47108	0.0276	9.673e-01
UPRT	4.71995	0.02752	9.300e-01
GSK3A	46.5983	0.02739	8.709e-01
TFEB	29.2008	0.02737	8.950e-01
PPP2R5A	23.7373	0.02736	8.858e-01
EZH1	11.4248	0.02726	9.103e-01
PRDM15	4.47112	0.02723	9.309e-01
SETX	89.1128	0.02721	8.523e-01
YWHAE	202.41	0.02718	8.513e-01
RAB24	66.1178	0.02712	9.195e-01
GMPPA	26.4552	0.02708	8.918e-01
DOCK6	1.30813	0.02701	9.646e-01
SIGIRR	60.7998	0.02692	8.822e-01
SRSF11	118.596	0.0269	7.370e-01
MAP4K3	23.5083	0.02682	9.242e-01
TMEM80	10.1496	0.02674	9.300e-01
BPTF	80.7608	0.02664	8.416e-01
RXYLT1	9.41825	0.02652	9.157e-01
CSK	99.3224	0.02637	8.859e-01
ARRDC1	32.9062	0.02631	8.964e-01
AMMECR1L	8.05915	0.02618	9.101e-01
GTF2A1	23.0972	0.02601	8.870e-01
FAR1	42.799	0.02596	8.774e-01
ARHGAP9	45.1955	0.02591	9.102e-01
MIATNB	3.13454	0.02577	9.419e-01
RNF10	52.7157	0.02573	8.375e-01
ANKIB1	20.2745	0.02568	8.881e-01
MTMR1	3.36281	0.02564	9.417e-01
ARHGAP22	20.4742	0.02556	9.261e-01
GBA2	17.1687	0.02544	8.928e-01
NKIRAS1	3.55274	0.02536	9.470e-01
GNLY	7.77761	0.02533	9.731e-01		Yes
CLCN5	10.2082	0.02527	9.309e-01
UBE2J2	43.6744	0.02522	8.373e-01
DSTYK	7.3981	0.02521	9.253e-01
TUBB6	56.5459	0.02492	8.936e-01
ALDH2	70.6452	0.02489	9.253e-01
SFT2D2	46.1499	0.02485	8.816e-01
NUFIP2	67.2405	0.02478	8.806e-01
SNCA	20.4608	0.02474	9.432e-01
AURKA	1.82533	0.02467	9.632e-01
SHISA4	2.39368	0.02466	9.654e-01
SMIM30	24.8562	0.02459	9.244e-01
XRCC5	150.234	0.02456	8.073e-01
SFSWAP	36.214	0.02447	8.440e-01
BATF3	37.6618	0.02438	9.558e-01
SLX4IP	4.44592	0.02433	9.423e-01
ADD3	25.805	0.02431	9.319e-01
DYNLT3	30.1224	0.02426	9.133e-01
PGM1	8.78991	0.02414	9.423e-01
VPS11	13.2149	0.02399	9.001e-01
MAP3K6	4.48595	0.02392	9.540e-01
INTS1	23.9714	0.02391	9.023e-01
RDH11	20.941	0.02384	9.045e-01
PGP	48.1686	0.02377	9.230e-01
MAPK3	17.719	0.02375	9.103e-01
P2RX4	115.298	0.02372	9.086e-01
SOCS5	4.19192	0.0236	9.423e-01
PPP1R11	65.3251	0.02355	8.388e-01
SLC20A2	10.7845	0.02346	9.086e-01
PHKG2	22.2446	0.02345	8.942e-01
SNRNP70	92.0007	0.02343	8.587e-01
TMEM243	25.5277	0.02337	9.300e-01
MANBAL	9.11437	0.02336	9.163e-01
NCOR2	148.679	0.02331	8.900e-01
RNF146	18.5879	0.02331	9.091e-01
SECISBP2L	26.8608	0.0233	8.821e-01
ZNF787	24.2251	0.02329	9.080e-01
PKD1	11.1692	0.02316	9.399e-01
STYXL1	23.825	0.02315	9.197e-01
HINT1	219.262	0.02313	8.961e-01
NUP210	16.0687	0.02312	9.383e-01
IFT80	1.38014	0.02305	9.616e-01
GATAD1	30.1624	0.02304	9.097e-01
PRMT2	83.0195	0.02296	8.782e-01
COX6A1	364.879	0.02293	8.452e-01
CD68	810.865	0.02278	8.998e-01
KCTD13	12.0608	0.02278	9.143e-01
NEDD1	4.95741	0.02274	9.447e-01
DDX39B	25.3885	0.02271	9.115e-01
XRCC4	14.577	0.0227	9.144e-01
UBXN2B	28.6144	0.02259	8.961e-01
PLP2	216.966	0.02255	9.086e-01
ARID4A	32.6292	0.02236	8.869e-01
PARN	11.7648	0.02236	9.181e-01
PRKD3	14.3224	0.02234	9.251e-01
CYREN	12.9185	0.02222	9.227e-01
RCHY1	10.4972	0.02221	9.245e-01
FADS3	11.0303	0.02215	9.493e-01
SLC29A3	8.48859	0.02209	9.546e-01
PCNX4	24.8147	0.02208	9.083e-01
CUL4A	52.3556	0.02195	8.998e-01
POLK	28.841	0.0218	8.974e-01
FAM200A	4.66006	0.0218	9.446e-01
CPSF2	32.6093	0.02178	8.761e-01
SDHAF4	3.51145	0.02169	9.548e-01
CCDC91	18.4499	0.02168	9.177e-01
ZNF518A	22.2423	0.0216	9.181e-01
FTO	7.30388	0.02155	9.482e-01
SMAGP	2.88835	0.02149	9.643e-01
KIF3A	3.00462	0.02141	9.591e-01
SLC1A4	11.7365	0.02123	9.568e-01
HMGXB3	55.5889	0.02108	9.113e-01
YKT6	47.3436	0.02099	8.794e-01
TSPAN14	106.186	0.02098	9.108e-01
TOR1AIP2	29.6488	0.02095	8.939e-01
FXR1	41.3569	0.02093	8.859e-01
USO1	45.7525	0.02092	8.909e-01
ACVR2A	5.88819	0.02068	9.581e-01
LARP1B	10.0295	0.02061	9.389e-01
HIST1H3A	1.95255	0.0206	9.731e-01
ZNF598	14.334	0.02059	9.182e-01
NEK3	5.10467	0.02051	9.566e-01
LRMDA	30.2427	0.02048	9.316e-01
ZBTB6	4.28736	0.02039	9.533e-01
ZBTB48	13.735	0.02038	9.253e-01
TTC19	29.4437	0.02037	9.367e-01
VDAC1	191.942	0.02031	8.894e-01
MED14	19.1403	0.02025	9.185e-01
MAPKAP1	51.116	0.02021	8.900e-01
MIER3	3.94296	0.02018	9.456e-01
WWOX	3.81259	0.0201	9.586e-01
TRAK1	19.3686	0.02007	9.200e-01
RB1	94.4504	0.02006	9.191e-01
HSPE1	134.346	0.02	9.449e-01
PCYOX1	5.23821	0.01997	9.616e-01
STK16	11.9567	0.01993	9.309e-01
UBL7	23.1249	0.01986	9.303e-01
RHEB	103.636	0.01973	9.194e-01
NBPF15	3.94505	0.01959	9.632e-01
ARF1	333.273	0.01949	8.465e-01
LATS2	20.4995	0.01942	9.398e-01
PROSER3	4.40163	0.01941	9.547e-01
MED1	22.9179	0.01941	8.954e-01
NF1	32.0605	0.01931	9.194e-01
ZNF814	2.62019	0.01928	9.614e-01
WASHC1	51.6855	0.01915	9.041e-01
GABPA	15.4992	0.01913	9.194e-01
EIF2S2	153.292	0.0191	8.969e-01
TIMP2	228.668	0.01908	9.293e-01		Yes
ING5	15.1224	0.01901	9.330e-01
PPP6R3	30.562	0.019	9.015e-01
SENP1	7.80375	0.01885	9.417e-01
ATF7IP	42.6923	0.0188	9.319e-01
MAP3K10	2.83751	0.01865	9.629e-01
SETD5	37.7345	0.01861	9.104e-01
DDIT3	56.6566	0.01848	9.298e-01
SP1	32.9832	0.01844	9.029e-01
ARID2	19.1859	0.01837	9.243e-01
RAB29	25.2283	0.01835	9.266e-01
ZWILCH	2.59014	0.01832	9.679e-01
RAB7A	281.664	0.01829	8.695e-01
GFOD1	10.5542	0.01829	9.648e-01		Yes
COPB2	66.1548	0.01827	8.866e-01
TK2	14.4729	0.01821	9.432e-01
RAB3GAP1	29.3828	0.01799	9.103e-01
RSF1	53.6806	0.01795	8.914e-01
MUM1	14.4158	0.01784	9.436e-01
SLC38A9	7.87561	0.01779	9.472e-01
MBP	84.8323	0.01769	9.195e-01
RCOR3	15.6111	0.01769	9.319e-01
TPRG1L	17.0573	0.01761	9.423e-01
C9orf139	3.02938	0.01759	9.740e-01
GRIPAP1	49.3131	0.01758	9.083e-01
TLR4	77.702	0.01748	9.479e-01
FCHSD2	30.6507	0.01748	9.472e-01
HNRNPK	279.626	0.01748	8.698e-01
P4HA2	3.27548	0.01747	9.735e-01
POLA1	2.97464	0.01736	9.672e-01
MYCBP	4.91096	0.01725	9.580e-01
PKN1	59.7531	0.01723	9.181e-01
HMGB1	420.248	0.01718	8.812e-01		Yes
LAMC1	5.14582	0.01714	9.731e-01		Yes
SPNS1	56.8839	0.01707	9.323e-01
SRP9	86.9329	0.017	8.999e-01
SCAI	2.34761	0.01686	9.710e-01
HSD17B14	4.34794	0.0168	9.820e-01
FUBP3	16.7875	0.01678	9.195e-01
VPS41	37.346	0.01656	9.163e-01
LGALS1	2431.64	0.01646	9.075e-01		Yes
ALG10B	1.70219	0.01618	9.733e-01
FAM126B	15.9663	0.01611	9.480e-01
ENG	152.348	0.0161	9.460e-01
CTDP1	22.4208	0.01604	9.432e-01
SMC1A	69.8484	0.01593	9.055e-01
IGF2BP2	11.453	0.01593	9.607e-01
SLC8A1	111.036	0.01554	9.479e-01
INTS9	8.28625	0.01545	9.497e-01
C1orf43	109.813	0.0154	9.253e-01
RNF219	11.7998	0.01539	9.557e-01
PPP4R1	27.6786	0.01535	9.352e-01
EIF3K	377.738	0.01514	9.285e-01
MSL2	13.936	0.01514	9.333e-01
MPPE1	13.284	0.01508	9.559e-01
FAM126A	23.3556	0.01504	9.584e-01
SZT2	17.1265	0.015	9.325e-01
NGLY1	19.7041	0.01497	9.421e-01
DNAJC5	60.0284	0.01491	9.298e-01
PSMD4	97.4474	0.0149	8.932e-01
GPI	86.9502	0.01481	9.351e-01		Yes
MAPK14	37.5328	0.01462	9.442e-01
ZNF117	5.54683	0.01458	9.654e-01
TMEM86A	3.78403	0.01453	9.786e-01
LYSMD3	17.366	0.01443	9.546e-01
MFSD10	72.6647	0.01442	9.230e-01
BECN1	47.5496	0.0144	8.914e-01
FBXO28	13.3269	0.0144	9.417e-01
SAR1B	35.1231	0.01438	9.269e-01
RABGAP1	18.2262	0.01438	9.389e-01
UBE3C	43.406	0.01434	9.303e-01
WIPF2	32.0808	0.01428	9.332e-01
WASHC3	25.4906	0.0142	9.456e-01
BICD2	37.5991	0.01415	9.253e-01
ZNF506	8.97396	0.01413	9.591e-01
COLGALT1	107.209	0.01412	9.452e-01
TMCO6	7.39268	0.01408	9.587e-01
IMMP2L	2.08111	0.01402	9.778e-01
SOGA1	11.3651	0.01398	9.605e-01		Yes
MCM6	3.03488	0.01394	9.786e-01
MIR4435-2HG	133.264	0.01391	9.648e-01
NAA10	21.5084	0.01391	9.432e-01
ZBTB26	2.13402	0.0139	9.692e-01
RDH10	2.39111	0.01361	9.786e-01
KANSL1	43.2979	0.01361	9.445e-01
TRIM8	54.5729	0.01347	9.432e-01
GLIPR1	178.14	0.01344	9.494e-01
TMEM167A	170.371	0.01335	9.423e-01
UGGT1	25.714	0.01324	9.425e-01
COPE	162.737	0.01319	9.150e-01
TMEM50B	27.7465	0.01314	9.565e-01
PGAP3	2.80139	0.01288	9.743e-01
NANS	87.5712	0.01278	9.423e-01
FMC1	7.3315	0.01257	9.676e-01
SPAG7	64.7149	0.01253	9.244e-01
ATP6AP1	161.348	0.01234	9.261e-01
GLYCTK	12.7583	0.01216	9.607e-01
ACTN1	251.823	0.01209	9.385e-01
MRPL53	6.12691	0.01207	9.659e-01
TMEM170B	9.72477	0.01198	9.715e-01
C5orf15	21.8208	0.01196	9.513e-01
AP3S1	59.3379	0.0119	9.487e-01
DNAJC16	8.54483	0.01189	9.602e-01
USP28	6.288	0.01182	9.713e-01
KCNQ1OT1	8.18413	0.01166	9.740e-01
UEVLD	11.5158	0.01163	9.546e-01
PAFAH1B2	41.0064	0.01159	9.383e-01
SLC2A4RG	10.6087	0.01157	9.731e-01
CD58	73.9052	0.01157	9.558e-01
SPTAN1	37.5064	0.01152	9.461e-01
SINHCAF	26.62	0.0114	9.570e-01
AVEN	7.49611	0.01138	9.708e-01
PISD	24.2229	0.01123	9.546e-01
SMAD7	27.9699	0.01111	9.662e-01
TSPAN3	26.287	0.01111	9.697e-01
LIPA	101.604	0.0111	9.707e-01
RASA3	32.9396	0.01106	9.559e-01
TST	10.6846	0.01094	9.731e-01
LRRC75A	2.1482	0.01089	9.846e-01
TBC1D23	20.4973	0.01086	9.531e-01
UBAP2L	40.729	0.01073	9.385e-01
BET1	13.4697	0.01066	9.648e-01
LDB1	12.8426	0.01063	9.642e-01
ECI1	31.0983	0.0106	9.617e-01
POLR2B	37.2974	0.01052	9.438e-01
PHF3	52.3425	0.01047	9.497e-01
SMG6	15.3957	0.01035	9.647e-01
HUS1	27.6386	0.01026	9.597e-01
DOCK11	38.8837	0.01014	9.531e-01
SLC30A5	19.782	0.0101	9.547e-01
PRPSAP2	11.104	0.01	9.614e-01
CLOCK	12.5488	0.01	9.672e-01
ADIPOR2	30.3956	0.00996	9.461e-01
ABHD17A	69.9517	0.00994	9.568e-01
FOXO4	2.98658	0.00992	9.779e-01
KHSRP	38.4216	0.00989	9.497e-01
DAGLB	18.7363	0.00981	9.671e-01
PIAS1	48.9273	0.00978	9.489e-01
PPP2R1B	8.27712	0.00972	9.691e-01
MPC2	20.5219	0.00972	9.710e-01
SON	298.403	0.00964	9.479e-01
CD209	1.9585	0.00962	9.891e-01
PRKAA1	23.9078	0.00957	9.546e-01
SMARCC1	42.3914	0.00955	9.432e-01
SLC39A1	41.769	0.00954	9.591e-01
SLC25A40	20.9359	0.00946	9.704e-01
WDR1	230.066	0.00944	9.516e-01
CARD16	150.033	0.00926	9.747e-01
MSRA	28.5792	0.00923	9.648e-01
ANKRD44	38.6083	0.00905	9.671e-01
AKAP8L	25.6978	0.00895	9.643e-01
BFAR	32.8806	0.00888	9.496e-01
DCTN6	15.0818	0.00874	9.615e-01
NAA60	27.2066	0.00864	9.533e-01
LIMA1	19.4867	0.00857	9.797e-01
CASP3	18.4809	0.00853	9.710e-01
FAF2	22.2189	0.00852	9.561e-01
SLC25A11	46.724	0.00852	9.651e-01
SPEN	70.0745	0.00848	9.565e-01
SMCR8	22.0981	0.00842	9.586e-01
ALG14	5.39294	0.00836	9.817e-01
TRAM1	96.5017	0.00834	9.521e-01
NAA38	105.785	0.00833	9.651e-01
NDE1	18.0808	0.00827	9.679e-01
HOOK2	14.2735	0.00826	9.759e-01
IPPK	5.83445	0.00817	9.757e-01
RTL8A	27.8302	0.00812	9.671e-01
SMARCA2	32.5055	0.00806	9.671e-01
SLC30A9	20.7738	0.00806	9.607e-01
GRK2	97.6897	0.00805	9.708e-01
IL16	18.9547	0.00797	9.771e-01		Yes
YME1L1	84.9989	0.00785	9.608e-01
MAT2A	120.88	0.00777	9.699e-01
NPIPB5	22.3888	0.00775	9.770e-01
MKL1	27.7918	0.00768	9.651e-01
EPHB6	7.48935	0.00762	9.838e-01
CNPPD1	32.6537	0.00762	9.616e-01
PI4KB	23.3912	0.0076	9.671e-01
AKAP13	202.465	0.00757	9.632e-01
ST13	130.64	0.00755	9.697e-01
UBXN4	153.806	0.00754	9.446e-01
CHD8	42.4569	0.00754	9.632e-01
HSPB11	28.3317	0.00752	9.707e-01
HMGN3	46.5123	0.00745	9.767e-01
UBE2E1	41.5386	0.00741	9.700e-01
NUCB2	30.5366	0.00741	9.786e-01		Yes
ARL14EP	15.8925	0.00739	9.744e-01
SEC24C	29.1388	0.00739	9.621e-01
ROCK1	193.633	0.00739	9.558e-01
ATF6B	40.941	0.00736	9.614e-01
ASXL2	24.6423	0.00711	9.676e-01
SUMO1	91.519	0.00695	9.659e-01
GOLIM4	34.1881	0.00693	9.750e-01
MGST3	186.769	0.00692	9.792e-01
CUL9	6.73182	0.00676	9.827e-01
NIPSNAP2	31.1875	0.00675	9.683e-01
TMEM45B	3.42353	0.00674	9.934e-01
PQBP1	41.5266	0.00673	9.671e-01
TULP3	2.16237	0.00672	9.882e-01
TAOK3	104.983	0.00655	9.649e-01
TBKBP1	2.99308	0.0064	9.912e-01
PFKL	73.6	0.00627	9.680e-01
PTGER4	45.0769	0.00624	9.860e-01
TMEM170A	26.6292	0.00623	9.695e-01
MTMR9	16.1034	0.00622	9.719e-01
SREK1	42.116	0.00617	9.676e-01
PWWP2A	14.8885	0.00611	9.744e-01
ZCCHC14	6.92403	0.00602	9.846e-01
RRN3	18.3079	0.006	9.811e-01
ARMCX6	22.4391	0.00599	9.786e-01
SPG11	35.3532	0.00593	9.722e-01
RECQL	45.587	0.00591	9.671e-01
KRTCAP2	153.954	0.0059	9.681e-01
RGS10	188.337	0.00575	9.786e-01
TKT	245.487	0.00571	9.784e-01
ARL2BP	24.7146	0.00566	9.779e-01
APRT	232.171	0.00549	9.759e-01
RSPH3	9.90501	0.00542	9.846e-01
UQCRQ	265.045	0.00541	9.734e-01
TAX1BP3	7.34079	0.00541	9.878e-01
WRB	7.6115	0.00532	9.867e-01
HMGXB4	26.4874	0.00515	9.733e-01
COX16	41.6846	0.00513	9.832e-01
COX7A2L	84.1167	0.00508	9.747e-01
CENPQ	3.11389	0.00507	9.915e-01
KCTD11	6.3861	0.0048	9.880e-01
SCP2	61.7668	0.00475	9.803e-01
FUS	243.307	0.00474	9.616e-01
CKAP2	7.149	0.00471	9.918e-01
GTPBP1	14.5599	0.00471	9.890e-01
RTN2	5.6612	0.00459	9.913e-01
ST8SIA4	44.8878	0.00456	9.860e-01		Yes
TMEM30A	72.9629	0.00434	9.809e-01
RANBP10	7.71567	0.00426	9.846e-01
RARA	83.6748	0.00413	9.841e-01
LAMP1	193.4	0.00401	9.827e-01
SREK1IP1	47.9276	0.00396	9.817e-01
LAMTOR1	200.072	0.00379	9.833e-01
CAMK1	33.5467	0.00355	9.931e-01
ELAC1	3.58701	0.00353	9.934e-01
NSD3	50.6033	0.00348	9.800e-01
DXO	6.1835	0.00347	9.915e-01
HABP4	3.48396	0.00343	9.938e-01
PPME1	12.6821	0.00342	9.880e-01
SUZ12	43.6392	0.00334	9.827e-01
ATXN7L3	25.6037	0.00331	9.863e-01
CERS2	41.5035	0.00329	9.831e-01
HEBP2	120.582	0.00323	9.879e-01
FKTN	2.80261	0.00321	9.944e-01
SEC24D	27.0398	0.00311	9.913e-01
TAF15	66.5759	0.003	9.817e-01
TALDO1	376.399	0.00292	9.880e-01
CLCN3	19.3432	0.00292	9.913e-01
FAM13B	32.1007	0.00289	9.887e-01
LCLAT1	2.4138	0.00285	9.951e-01
CBR4	6.40513	0.0028	9.936e-01
STK39	10.3635	0.00278	9.935e-01
SGMS1	41.097	0.00277	9.896e-01
ARHGDIA	307.577	0.00277	9.817e-01
PLSCR1	276.418	0.00268	9.915e-01
APPBP2	17.4492	0.0026	9.890e-01
PCYT1A	37.3274	0.00258	9.913e-01
SLC41A1	2.00293	0.00238	9.957e-01
TRIM25	78.2345	0.00237	9.935e-01
PHTF1	13.3701	0.00226	9.922e-01
COX7A2	313.737	0.00222	9.915e-01
DGKZ	50.1737	0.00218	9.915e-01
EMG1	6.92405	0.00216	9.944e-01
HAGH	28.7387	0.00216	9.935e-01
HTATIP2	41.7698	0.00216	9.934e-01
DHCR7	4.08999	0.00193	9.963e-01
MORC3	44.8576	0.00186	9.922e-01
NCAPD3	5.53114	0.00184	9.957e-01
CMTM3	64.0155	0.00181	9.935e-01
YY1AP1	35.1448	0.00176	9.927e-01
PDLIM7	120.096	0.00176	9.937e-01
MTMR2	7.57521	0.00171	9.955e-01
ACOT9	58.9099	0.00158	9.935e-01
PDPK1	28.8495	0.00154	9.934e-01
GNPTG	104.268	0.0015	9.934e-01
SMIM29	71.1822	0.00145	9.944e-01
HERC4	27.8419	0.00139	9.944e-01
RCC1	6.62071	0.00138	9.963e-01
MAP2K5	6.99426	0.00137	9.963e-01
EIF3C	6.26767	0.00127	9.963e-01
MFF	57.1021	0.00121	9.944e-01
LONRF1	31.6893	0.00119	9.955e-01
RNPEP	70.4099	0.00114	9.944e-01		Yes
KPNA2	13.0288	0.001	9.963e-01
MGMT	29.394	0.00098	9.963e-01
TYW3	19.4125	0.00088	9.969e-01
SLC43A1	2.11225	0.00078	9.989e-01
NFE2	12.6808	0.0007	9.990e-01
TESK2	4.96646	0.00068	9.989e-01
NEURL4	2.76864	0.0006	9.989e-01
USP21	3.41229	0.0004	9.990e-01
ZNF280D	8.49468	0.00035	9.990e-01
RMND5A	17.2594	0.00034	9.989e-01
ZNF641	13.4248	0.00033	9.989e-01
FASTKD3	4.69329	0.00022	9.993e-01
LRRC57	12.2953	0.00015	9.993e-01
RNF19A	39.4923	7e-05	9.997e-01
NDUFA10	40.0407	-3e-05	9.998e-01
AGA	9.95833	-3e-05	9.999e-01
SLU7	34.9637	-8e-05	9.996e-01
SNRK	18.0284	-0.00022	9.990e-01
RFX7	2.96894	-0.00037	9.991e-01
ZNF830	16.942	-0.00049	9.976e-01
SEPT7	159.899	-0.00064	9.950e-01
MACO1	11.0528	-0.00077	9.969e-01
ODF2	10.9994	-0.00082	9.963e-01
ATG14	11.5345	-0.00099	9.963e-01
PHF2	17.3576	-0.0011	9.946e-01
RAB7B	17.7874	-0.00111	9.980e-01
LTBP4	4.1159	-0.00114	9.974e-01		Yes
OSTC	98.011	-0.00118	9.955e-01
CAPNS1	197.939	-0.00123	9.942e-01
PAXX	53.16	-0.00127	9.944e-01
TRAPPC2	5.26374	-0.00133	9.955e-01
GARS	63.9855	-0.00134	9.937e-01
UBE4A	30.1152	-0.0014	9.934e-01
ZMYM4	20.4164	-0.00141	9.944e-01
RSPRY1	21.3933	-0.00145	9.934e-01		Yes
ASGR2	38.1711	-0.00154	9.963e-01
NDUFB1	129.824	-0.0016	9.955e-01
ARCN1	69.2218	-0.00168	9.915e-01
ZNF140	7.05113	-0.00171	9.944e-01
SYNGR1	8.39112	-0.00173	9.963e-01
TSC2	15.5676	-0.00176	9.934e-01
FBXL18	1.81715	-0.00177	9.963e-01
SPIN1	15.781	-0.00178	9.944e-01
MLEC	97.4484	-0.00191	9.935e-01
FAM133B	67.1658	-0.00203	9.931e-01
UAP1L1	28.345	-0.00204	9.946e-01
VPS8	21.9629	-0.00205	9.936e-01
ARHGEF7	19.7867	-0.0021	9.922e-01
PPP1R18	201.135	-0.00217	9.882e-01
ZNF460	6.78164	-0.00218	9.944e-01
SIRT7	34.9866	-0.0022	9.915e-01
SSR1	85.5061	-0.00228	9.880e-01
USP31	7.06148	-0.00231	9.946e-01
MEGF8	2.35159	-0.00232	9.957e-01
TBC1D2	64.0942	-0.00234	9.934e-01
KATNB1	6.04057	-0.00235	9.934e-01
CYP20A1	21.4108	-0.00264	9.915e-01
DLC1	3.89564	-0.00265	9.955e-01
PUM1	56.0198	-0.0027	9.822e-01
URGCP	5.84288	-0.0027	9.934e-01
NPAT	9.92708	-0.00273	9.925e-01
STRBP	3.77445	-0.00282	9.946e-01
CTNNBIP1	24.9929	-0.00284	9.915e-01
ARPIN	5.43272	-0.00287	9.955e-01
PQLC3	26.7055	-0.00289	9.915e-01
HNRNPL	77.819	-0.0029	9.822e-01
ZNF91	9.52895	-0.0029	9.925e-01
CLTB	111.742	-0.00295	9.822e-01
KPNA1	32.1101	-0.00303	9.867e-01
TUBA4A	11.023	-0.00307	9.935e-01
CHTOP	43.8421	-0.0032	9.792e-01
DYNC1LI2	37.8199	-0.0032	9.795e-01
STUB1	77.6716	-0.00323	9.842e-01
NEK4	7.90553	-0.0033	9.907e-01
ZNF18	2.6983	-0.00349	9.937e-01
MRPS36	50.9932	-0.00354	9.853e-01
LY6G5C	2.96665	-0.00359	9.935e-01		Yes
FUZ	2.05828	-0.00362	9.944e-01
MON2	35.7491	-0.00373	9.873e-01
TMEM42	5.94064	-0.00393	9.922e-01
NADK2	6.27223	-0.00396	9.928e-01
SNX14	30.5327	-0.00398	9.779e-01
RAB3GAP2	25.8739	-0.004	9.820e-01
PTPN22	10.3233	-0.00404	9.927e-01
ZFYVE28	4.52815	-0.00412	9.935e-01
RSBN1	22.0604	-0.00413	9.827e-01
LRCH3	19.1025	-0.00414	9.858e-01
ZC3H3	14.1356	-0.00418	9.860e-01
ADD1	58.4409	-0.00423	9.735e-01
GPR107	22.2033	-0.00442	9.808e-01
VEZF1	30.7368	-0.00451	9.747e-01
PAQR8	3.25745	-0.00461	9.934e-01
CALM3	250.788	-0.00462	9.771e-01
FAM114A1	11.8071	-0.00475	9.858e-01
CYCS	105.448	-0.00477	9.759e-01
MPDU1	46.4535	-0.00479	9.746e-01
ARHGEF1	74.5063	-0.0048	9.792e-01
FOCAD	3.76063	-0.00482	9.915e-01
TOP3A	12.7368	-0.00483	9.827e-01
SUCLG2	13.9106	-0.00486	9.846e-01
AAMP	38.5894	-0.00494	9.747e-01
NAPG	25.8476	-0.00499	9.719e-01
PSMD5	12.4466	-0.00501	9.805e-01
HP	11.485	-0.0051	9.946e-01		Yes
KIF5B	138.328	-0.00511	9.632e-01
TRIM28	58.9909	-0.00515	9.744e-01
SAR1A	64.908	-0.00526	9.744e-01
SMUG1	13.7458	-0.00529	9.822e-01
GNG5	871.323	-0.00532	9.671e-01
ANKRD11	118.646	-0.00545	9.689e-01
TMEM101	15.7346	-0.00548	9.827e-01
NAP1L4	48.7941	-0.00557	9.680e-01
SCAND1	235.387	-0.00558	9.659e-01
EBP	8.54495	-0.00584	9.860e-01
C16orf87	13.033	-0.00585	9.786e-01
NDUFA4	304.767	-0.00596	9.706e-01
EIF4A3	64.2429	-0.00609	9.676e-01
LARS	61.0866	-0.00611	9.746e-01
SUSD1	23.39	-0.00635	9.738e-01
PACS1	20.6399	-0.00637	9.738e-01
ORMDL2	96.9634	-0.00642	9.671e-01
PDCD6	85.1691	-0.00643	9.692e-01
PMPCB	25.3094	-0.00646	9.695e-01
STK32C	17.2047	-0.00647	9.786e-01
ELOB	559.341	-0.00651	9.651e-01
XKR8	6.99118	-0.00654	9.862e-01
ZNF200	9.08362	-0.00655	9.778e-01
DDB1	44.29	-0.00667	9.624e-01
VMAC	3.17516	-0.00674	9.879e-01
PLEKHO2	101.606	-0.00691	9.723e-01
ALDH1A1	9.83952	-0.00692	9.913e-01
UBE2D2	137.66	-0.00701	9.584e-01
GATD1	15.5231	-0.00704	9.757e-01		Yes
H2AFZ	155.286	-0.00705	9.740e-01
PARVB	65.6271	-0.00706	9.744e-01
MED29	37.0532	-0.00721	9.672e-01
COMT	196.921	-0.00725	9.651e-01
SECISBP2	37.3162	-0.0074	9.602e-01
FBH1	17.319	-0.00745	9.673e-01
COMMD8	42.8799	-0.00753	9.671e-01
CTDSP1	65.6921	-0.00768	9.676e-01
EXOC5	29.5921	-0.00771	9.670e-01
C19orf53	154.223	-0.00774	9.616e-01
DIS3L	5.70799	-0.00785	9.846e-01
GTF3C1	24.591	-0.00788	9.659e-01
CD84	99.5388	-0.00791	9.786e-01
CEP164	18.148	-0.00803	9.671e-01
ZNF189	8.33737	-0.00804	9.748e-01
ZNF789	2.94568	-0.00809	9.804e-01
USP19	12.9225	-0.00827	9.655e-01
CTSO	7.47835	-0.00828	9.800e-01
HVCN1	21.8494	-0.00829	9.779e-01
TLE3	90.1005	-0.00837	9.698e-01
ZNF692	6.51882	-0.00837	9.786e-01
TMEM248	46.0908	-0.00839	9.424e-01
FEM1A	11.5539	-0.00843	9.651e-01
N4BP1	88.3888	-0.00852	9.700e-01
NOA1	6.28058	-0.00868	9.771e-01
ADK	20.5725	-0.00873	9.786e-01
MTFP1	5.89784	-0.00874	9.827e-01
MRPL30	4.19121	-0.00878	9.768e-01
PDIA3	307.2	-0.00885	9.648e-01
DBNL	129.512	-0.00915	9.523e-01
XRCC6	114.885	-0.00917	9.309e-01
NSA2	89.9195	-0.00918	9.602e-01
ARL15	7.32585	-0.00921	9.746e-01
SUB1	314.891	-0.00951	9.521e-01
PIK3R1	71.7843	-0.00961	9.662e-01
PRDX3	96.9141	-0.00962	9.602e-01
SLC22A18	17.4237	-0.00966	9.740e-01
MCMBP	47.6953	-0.00966	9.596e-01
NXPE3	11.5754	-0.00968	9.720e-01		Yes
IMMT	42.6472	-0.00979	9.600e-01
USP32	40.8256	-0.00998	9.627e-01
MOB4	12.9195	-0.00999	9.642e-01
JOSD2	99.9103	-0.01003	9.517e-01
BRAP	15.5939	-0.01012	9.514e-01
JUN	518.989	-0.01013	9.749e-01
UFL1	23.7302	-0.01014	9.589e-01
CDK13	35.8399	-0.01035	9.497e-01
HLA-F	111.607	-0.0105	9.671e-01
FAM50A	132.538	-0.01056	9.253e-01
FUT7	2.09771	-0.01059	9.860e-01
C18orf25	14.6104	-0.01059	9.533e-01
LRIF1	20.1396	-0.01069	9.616e-01
PIK3C2A	19.5615	-0.01079	9.547e-01
PHPT1	131.809	-0.0109	9.602e-01
ITPR2	74.8722	-0.01097	9.602e-01
ZNF300	0.85234	-0.01108	9.861e-01
GLYR1	50.1673	-0.01111	9.363e-01
HDHD2	4.09363	-0.01112	9.700e-01
DPP8	29.9953	-0.01113	9.432e-01
SASS6	2.84915	-0.0113	9.787e-01
ASPSCR1	18.9348	-0.01135	9.612e-01
ISY1	11.0386	-0.01136	9.609e-01
PIP4P1	30.3656	-0.01146	9.452e-01
UBE2W	22.1013	-0.01147	9.581e-01
CYFIP2	6.60659	-0.01151	9.757e-01
THRAP3	74.6471	-0.01155	9.083e-01
MRPS28	14.1406	-0.0116	9.642e-01
IMPAD1	32.4922	-0.0116	9.446e-01
GPX7	5.64496	-0.01165	9.834e-01		Yes
XPO6	35.6349	-0.01177	9.559e-01
ARPC3	824.122	-0.01185	9.432e-01
ATG2B	6.86053	-0.0119	9.643e-01
GLCE	5.50944	-0.01196	9.707e-01
CBFB	50.7298	-0.01207	9.298e-01
PRPF38A	32.8489	-0.01209	9.424e-01
DDX39A	78.3332	-0.01221	9.316e-01
TYW5	4.82901	-0.01229	9.683e-01
ZNF721	12.8234	-0.01229	9.557e-01
SKA2	8.58662	-0.01231	9.672e-01
RABGGTB	37.9194	-0.01234	9.497e-01
MTM1	6.57412	-0.01235	9.638e-01
NEMP2	2.02198	-0.01241	9.778e-01
ADRB2	7.02245	-0.01249	9.777e-01
PSMB6	196.469	-0.0125	9.375e-01
TPP2	36.5242	-0.0125	9.367e-01
TMEM175	10.1319	-0.01255	9.643e-01
NEK9	21.6429	-0.01257	9.448e-01
ACIN1	86.4444	-0.0126	9.292e-01
FAM168A	12.6775	-0.01263	9.546e-01
DDX41	28.6092	-0.01295	9.253e-01
ACTL6A	12.8199	-0.01309	9.614e-01
STK35	7.7249	-0.01329	9.568e-01
USP8	63.2794	-0.01331	9.191e-01
RIN1	6.77495	-0.01339	9.705e-01
SYNRG	36.4044	-0.01358	9.274e-01
MIA2	34.2852	-0.01359	9.417e-01
LAMTOR5	145.011	-0.0136	9.206e-01
KIF20B	5.53269	-0.0136	9.676e-01
CCDC142	4.13351	-0.01364	9.697e-01
ATP5MPL	257.1	-0.01384	9.319e-01
GNL3L	12.386	-0.01385	9.555e-01
NDUFA1	289.065	-0.01386	9.373e-01
B4GALT4	9.12357	-0.0139	9.540e-01
MTPAP	8.77208	-0.01391	9.616e-01
RUNDC1	8.8062	-0.01394	9.555e-01
PRKACB	5.54052	-0.01405	9.749e-01
TAF7	68.1057	-0.01414	9.300e-01
ROMO1	235.512	-0.01421	9.497e-01
H2AFX	12.9775	-0.01422	9.584e-01
TXN2	66.4258	-0.01424	9.293e-01
PGRMC1	25.3057	-0.01427	9.253e-01
MAGOH	79.577	-0.01442	9.229e-01
GHITM	106.574	-0.01462	9.240e-01
ARFGEF1	51.5774	-0.01464	9.243e-01
BIRC6	64.6424	-0.01475	9.191e-01
TSTD2	8.16799	-0.01489	9.568e-01
R3HDM2	43.8111	-0.0149	9.591e-01
MKLN1	25.2042	-0.01496	9.371e-01
WDFY4	25.6204	-0.0151	9.343e-01
DDX60L	125.65	-0.0151	9.602e-01
RRP36	27.7387	-0.01515	9.351e-01
USP9X	50.7903	-0.0152	9.240e-01
NUMA1	45.4757	-0.01523	9.264e-01
COX7C	385.613	-0.01523	9.245e-01
NISCH	28.5335	-0.01528	9.526e-01
SF1	151.242	-0.01531	8.827e-01
MPI	6.50507	-0.01534	9.655e-01
ACP5	267.03	-0.01537	9.699e-01
GTF2H1	26.4987	-0.0154	9.263e-01
RFFL	14.137	-0.01543	9.469e-01
TAF9B	2.87792	-0.01544	9.719e-01
RMC1	15.8472	-0.0156	9.325e-01
C11orf71	11.1548	-0.01561	9.448e-01
EIF4E2	100.888	-0.01563	9.083e-01
NUBP2	32.0763	-0.01579	9.445e-01
LAPTM5	1116.87	-0.01584	8.759e-01
LILRA2	100.296	-0.01584	9.589e-01		Yes
RAB39A	14.4848	-0.01589	9.597e-01
HACD2	11.6655	-0.01593	9.487e-01
AP3B1	55.9139	-0.01602	9.188e-01
RNF141	30.7202	-0.01605	9.487e-01
EMSY	9.43563	-0.01608	9.423e-01
SRP14	422.64	-0.01608	8.961e-01
TRIM44	87.5696	-0.01609	8.964e-01
CCDC88A	216.075	-0.0161	9.254e-01
POLDIP3	29.0398	-0.01615	8.887e-01
PI4K2A	36.1743	-0.01629	9.424e-01
ZNF532	2.42804	-0.01632	9.731e-01
CKS2	25.4772	-0.01637	9.602e-01
MMP17	3.27026	-0.01641	9.695e-01		Yes
TMEM33	57.7826	-0.01648	8.909e-01
RBM3	225.581	-0.01648	9.559e-01
TSG101	48.7805	-0.01655	9.156e-01
MAN1A1	48.9687	-0.01662	9.423e-01
PRPF40A	119.715	-0.01671	8.516e-01
FCGR2A	265.939	-0.01673	9.316e-01
MERTK	41.0818	-0.01674	9.587e-01
VPS39	20.3078	-0.01679	9.201e-01
RBM10	21.8367	-0.01693	9.160e-01
DDX50	23.6776	-0.01696	9.285e-01
KLHDC3	24.2903	-0.01712	9.316e-01
FRAT2	31.861	-0.01715	9.533e-01
S100A11	5370.16	-0.01719	8.891e-01
SS18L1	7.5045	-0.01724	9.517e-01
ATAD3B	15.0856	-0.01729	9.463e-01
PPIG	96.5422	-0.01731	8.626e-01
FGD4	46.2711	-0.01731	9.423e-01
NIT1	27.1584	-0.01746	9.181e-01
MEA1	67.374	-0.01749	9.243e-01
PPFIA1	84.3707	-0.01751	9.123e-01
WRN	4.34414	-0.01754	9.651e-01
ABCB8	14.4241	-0.01756	9.423e-01
ABI2	13.3447	-0.01757	9.487e-01
HERC1	25.4127	-0.01766	9.330e-01
PDS5A	55.0615	-0.01775	8.904e-01
POLE	4.07875	-0.01794	9.546e-01
TAF11	34.6245	-0.01808	9.309e-01
SRD5A3	15.9221	-0.01814	9.612e-01
SH3GLB1	161.718	-0.01826	9.254e-01
ATP6AP2	130.398	-0.01828	9.000e-01
LIMD2	100.563	-0.01844	9.491e-01
MCRIP1	66.1427	-0.01849	8.999e-01
HEATR3	21.0723	-0.01855	9.328e-01
RRAGB	8.47364	-0.01858	9.497e-01
CWF19L2	11.0831	-0.01859	9.497e-01
RAB11A	87.2912	-0.01863	8.695e-01
GSK3B	67.326	-0.01865	9.286e-01
DBNDD2	11.6311	-0.01866	9.629e-01
PPID	38.6468	-0.01871	9.297e-01
ZDHHC4	14.8821	-0.01872	9.385e-01
SHLD2	19.0026	-0.01872	9.363e-01
VPS13D	20.4396	-0.01883	9.220e-01
CPPED1	62.3804	-0.01894	9.157e-01
GKAP1	2.82557	-0.01899	9.662e-01
RFNG	17.4094	-0.019	9.285e-01
LARP7	48.8015	-0.01906	8.797e-01
MTDH	342.454	-0.01924	8.556e-01
FAM208A	51.6156	-0.01936	8.811e-01
ARHGAP12	8.12833	-0.01939	9.531e-01
NPM1	296.62	-0.01947	9.224e-01
WASL	23.0964	-0.01957	9.153e-01
ZNF383	3.21601	-0.01957	9.616e-01
DDX6	55.6867	-0.01959	8.974e-01
MSTO1	8.18902	-0.01969	9.601e-01
SQOR	97.8595	-0.01975	9.319e-01
KRIT1	20.6341	-0.01978	8.998e-01
DENND2D	30.5987	-0.0198	9.376e-01
DCAF1	10.7502	-0.02002	9.303e-01
NAGLU	18.0392	-0.0201	9.508e-01
CHURC1	37.1703	-0.02013	9.096e-01
DBT	5.11272	-0.02018	9.496e-01
CWC22	24.0367	-0.02021	9.031e-01
PAGR1	17.4227	-0.02024	9.446e-01
SF3A1	37.8877	-0.02026	8.878e-01
RAB2A	132.055	-0.02027	8.351e-01
COP1	33.972	-0.02048	8.896e-01
SMG5	28.4764	-0.02048	9.032e-01
REST	56.4358	-0.02049	8.739e-01
TAF4	8.35698	-0.02061	9.309e-01
CHD7	14.9935	-0.02063	9.471e-01
CAPN2	121.043	-0.02066	8.922e-01
VPS33B	2.51167	-0.0207	9.616e-01
POLG	19.8277	-0.02082	8.961e-01
DCAF8	14.7328	-0.02094	9.211e-01
PNP	207.899	-0.021	9.319e-01
LSM14B	15.0349	-0.02108	9.155e-01
NUCKS1	70.6779	-0.0211	9.144e-01
RANBP9	17.3401	-0.02111	9.086e-01
DMAP1	14.0908	-0.02118	9.244e-01
PDK2	2.90491	-0.02126	9.660e-01
PRPF6	76.0594	-0.02128	8.437e-01
HIGD1A	13.5657	-0.02132	9.075e-01
ITM2B	721.732	-0.02132	8.878e-01		Yes
TRMT1	63.5054	-0.02133	9.075e-01
PCBP1	415.086	-0.02143	8.998e-01
CITED4	12.3686	-0.02151	9.616e-01
LTBR	105.468	-0.02153	8.914e-01
TUBD1	2.29453	-0.0216	9.602e-01
CCAR2	18.0473	-0.02161	8.944e-01
DOCK2	75.6774	-0.02162	8.734e-01
ARL6IP4	172.449	-0.02165	8.811e-01
C9orf16	129.434	-0.02167	8.914e-01
POLR1D	80.0491	-0.02187	8.942e-01
FMNL3	43.8884	-0.02187	9.157e-01
CCDC92	16.9177	-0.02199	9.335e-01
ZNF445	9.33923	-0.02199	9.394e-01
MORN2	6.15488	-0.02205	9.469e-01
HLA-G	18.7656	-0.02205	9.555e-01		Yes
ZNF217	34.2542	-0.02208	9.181e-01
GNB2	365.509	-0.02211	8.847e-01
BAZ1A	174.251	-0.02214	9.155e-01
ZBED4	10.5017	-0.02215	9.163e-01
TRNAU1AP	29.014	-0.02218	8.942e-01
CCDC59	40.3098	-0.02224	8.790e-01
IPO5	19.5596	-0.02224	9.194e-01
NIPBL	86.4587	-0.02228	8.558e-01
IQGAP2	65.3336	-0.02236	9.157e-01
ZNF592	21.5291	-0.02237	8.961e-01
PRR14	19.0051	-0.02239	8.999e-01
IMPDH1	65.5022	-0.02239	9.040e-01
USP24	19.6787	-0.02251	8.989e-01
RTN4	300.496	-0.02254	7.804e-01
ZCCHC3	11.9045	-0.02258	9.095e-01
TNPO3	23.4992	-0.02273	8.878e-01
UBE2M	81.0059	-0.02292	9.283e-01
TMEM273	31.1666	-0.02299	9.565e-01
HECTD1	57.1786	-0.02304	8.516e-01
KLHL7	8.84354	-0.02313	9.273e-01
KMT5B	31.7113	-0.02332	8.791e-01
MUT	7.43515	-0.02334	9.263e-01
RNF181	194.302	-0.02337	8.320e-01
PIGQ	8.14313	-0.02341	9.270e-01
TRIM4	23.753	-0.02348	8.879e-01
PTBP2	7.8434	-0.02354	9.438e-01
C8orf58	2.84874	-0.02361	9.439e-01
UBC	735.441	-0.02365	8.678e-01
EMC3	51.2263	-0.02365	8.749e-01
TDG	69.1658	-0.02367	8.932e-01
CTNNBL1	34.2343	-0.02369	8.821e-01
ATRN	14.711	-0.02374	9.191e-01		Yes
SUMO2	268.029	-0.02382	8.761e-01
ANKRD46	2.58547	-0.02388	9.609e-01
POMC	15.398	-0.024	9.596e-01		Yes
SLC4A2	39.479	-0.024	8.746e-01
FCHO1	9.9226	-0.02403	9.253e-01
UBE2E3	50.5898	-0.02407	8.797e-01
RFTN1	20.5865	-0.0241	9.244e-01
MIGA1	9.54444	-0.0241	9.243e-01
RHOT1	29.7452	-0.02411	8.922e-01
PCBD1	50.5962	-0.02413	9.352e-01
VPS37A	29.4465	-0.02416	8.717e-01
BANF1	187.725	-0.02422	8.883e-01
ST3GAL3	2.53078	-0.02423	9.526e-01
DHX57	6.58675	-0.02437	9.423e-01
CAP1	427.78	-0.0244	8.140e-01
UBE3B	13.696	-0.02441	8.840e-01
KATNA1	17.2235	-0.02442	8.878e-01
ST7L	6.78471	-0.02442	9.242e-01
BOLA1	3.64999	-0.02447	9.534e-01
SUGP2	32.5064	-0.02448	8.918e-01
SPATA33	7.25798	-0.02457	9.309e-01
MED17	13.8817	-0.02461	9.157e-01
ARHGAP35	13.2872	-0.02466	9.181e-01
CLEC7A	159.075	-0.02475	8.980e-01
RPRD1B	19.2065	-0.02479	8.790e-01
EIF2D	7.37763	-0.02483	9.316e-01
CPNE3	28.3108	-0.02484	8.991e-01
LGALS8	41.2776	-0.02491	8.884e-01
GID8	41.3325	-0.02505	8.297e-01
PYGL	47.3681	-0.02506	8.961e-01
APP	105.616	-0.02531	8.936e-01		Yes
CD101	5.36178	-0.02533	9.614e-01
EIF4H	95.6897	-0.02539	8.112e-01
GATAD2A	45.0047	-0.02553	8.678e-01
TIPIN	3.23696	-0.02555	9.432e-01
DGKQ	5.7897	-0.02564	9.432e-01
FMR1	22.0437	-0.02564	8.958e-01
MYNN	10.1661	-0.02565	9.015e-01
MTHFD1L	19.8493	-0.02577	9.393e-01
WASHC2A	24.7801	-0.02583	8.869e-01
QSOX2	4.01605	-0.02586	9.432e-01
TYSND1	4.29822	-0.02597	9.497e-01
CCNC	14.2612	-0.02603	8.842e-01
HSCB	11.6554	-0.02605	8.918e-01
HELB	9.52753	-0.0263	9.432e-01
PLAU	61.673	-0.02634	9.449e-01		Yes
SAFB2	40.7269	-0.02634	8.442e-01
PUM2	36.2309	-0.02638	8.560e-01
SCRIB	9.53047	-0.02647	9.143e-01
C18orf32	24.4225	-0.0265	9.044e-01
MAD2L1BP	15.668	-0.0266	8.914e-01
HS1BP3	17.9859	-0.02664	8.936e-01
SLC35B1	39.4649	-0.02675	8.961e-01
ADA2	111.276	-0.02676	9.001e-01		Yes
VPS36	54.93	-0.02682	8.301e-01
CYBB	655.612	-0.02698	8.746e-01
HPS3	22.3897	-0.02705	9.025e-01
MTMR14	60.7803	-0.02705	8.601e-01
TAF2	14.6183	-0.02711	8.787e-01
NAPSA	3.75135	-0.02725	9.660e-01		Yes
PPHLN1	26.8605	-0.02728	8.659e-01
PLEKHN1	2.54822	-0.02731	9.533e-01
RRAGA	45.4373	-0.02737	8.556e-01
EBLN3P	22.4754	-0.02739	8.698e-01
TIMM10	46.847	-0.02743	9.132e-01
NUP88	10.0856	-0.02749	9.083e-01
ZNF585B	1.61727	-0.02759	9.547e-01
NUTF2	83.2611	-0.02762	8.883e-01
FLYWCH2	14.386	-0.02767	9.253e-01
DMTF1	23.8612	-0.0277	8.896e-01
CABLES1	1.27284	-0.0278	9.707e-01
COG4	11.8409	-0.02782	8.974e-01
RBM15B	19.5995	-0.02802	8.900e-01
WDR34	2.03828	-0.02803	9.596e-01
ATP6V0A1	74.8479	-0.02816	8.808e-01
ZCCHC10	29.4291	-0.02841	8.587e-01
TACC3	18.1436	-0.02847	9.079e-01
CDK7	7.88752	-0.02851	8.936e-01
COMTD1	21.3663	-0.02869	8.950e-01
NDUFB2	411.208	-0.0287	8.677e-01
PDZD8	18.5287	-0.02872	8.768e-01
GIGYF2	33.4822	-0.02882	8.297e-01
ENTR1	21.2546	-0.02886	9.095e-01
ADNP	26.8152	-0.02887	8.941e-01
ABCF2-1	7.90148	-0.0289	9.155e-01
RTL6	4.83822	-0.02893	9.309e-01
SUMF1	18.8272	-0.02905	8.955e-01
PSPH	5.69374	-0.02907	9.614e-01
DLGAP4	37.0652	-0.02911	8.288e-01
NTNG2	2.05724	-0.02928	9.663e-01
CEP41	2.97466	-0.02933	9.472e-01
ACSS2	21.3061	-0.02935	8.930e-01
KIAA0556	8.74126	-0.02935	8.942e-01
KLHL2	43.7128	-0.02952	8.869e-01
CST3	2656.62	-0.02956	8.827e-01		Yes
CEBPE	3.50773	-0.02969	9.531e-01
QRICH1	19.2425	-0.02971	8.364e-01
TOE1	5.61272	-0.02974	9.204e-01
ZMPSTE24	28.1452	-0.02978	8.660e-01
COG6	4.72391	-0.02988	9.328e-01
KHNYN	21.8523	-0.0301	8.659e-01
CDIP1	9.01639	-0.03021	9.196e-01
SRSF1	54.7244	-0.03022	8.102e-01
TMCO1	73.3334	-0.03026	8.435e-01
ARFGEF2	23.7336	-0.03035	8.717e-01
PIKFYVE	23.9948	-0.03058	8.743e-01
MAN2B2	17.2424	-0.03092	8.571e-01		Yes
RFC2	13.0262	-0.03097	8.866e-01
SRPK1	16.7829	-0.03124	8.903e-01
THOP1	11.9308	-0.0313	9.096e-01
OSBPL11	31.2693	-0.03131	8.922e-01
FCGR2B	57.3542	-0.03145	9.526e-01
LETMD1	10.9579	-0.03146	8.945e-01
CRAMP1	5.30348	-0.03152	9.041e-01
PIGX	10.217	-0.03154	8.943e-01
CEP95	12.417	-0.03157	8.644e-01
WBP1	11.3333	-0.03175	8.998e-01
REXO1	18.7426	-0.0318	8.487e-01
ABRACL	158.35	-0.03181	8.691e-01
TERF1	18.5431	-0.03184	8.440e-01
TOR2A	33.9352	-0.0319	8.601e-01		Yes
SLC25A3	258.566	-0.03195	8.364e-01
NAIF1	3.11343	-0.03196	9.325e-01
TPM3	1077.28	-0.03202	8.129e-01
METTL26	92.7559	-0.03213	8.660e-01
STK25	23.9804	-0.03215	8.220e-01
TRMT1L	12.6547	-0.03221	8.873e-01
PTPN7	53.0136	-0.03228	9.041e-01
VPS53	27.9492	-0.03247	8.472e-01
CLDN7	2.86797	-0.03256	9.521e-01
STAU1	70.212	-0.03256	7.700e-01
MAMDC4	1.68024	-0.03263	9.516e-01
EPN1	68.7743	-0.03289	7.958e-01
OPA1	27.7526	-0.0329	8.474e-01
RBL1	3.79108	-0.03294	9.253e-01
FBXL5	81.1544	-0.0331	8.436e-01
CSF1R	169.503	-0.0331	8.698e-01
ZNF639	13.9275	-0.03313	8.802e-01
SCAF11	170.807	-0.03319	7.430e-01
CHPF2	18.8841	-0.03319	8.486e-01
MMS19	10.8908	-0.03323	8.883e-01
ZNF322	18.6196	-0.0333	8.764e-01
ESD	50.4384	-0.03334	8.518e-01
CENPB	33.7215	-0.03334	8.422e-01
TUBGCP2	81.9111	-0.03337	8.064e-01
UBTD1	15.748	-0.03339	8.795e-01
BTAF1	28.4712	-0.0334	8.805e-01
PRPF38B	62.1646	-0.03341	7.620e-01
FAM206A	7.99846	-0.0339	8.846e-01
SNX29	34.3192	-0.03391	8.827e-01
PPP6C	37.9091	-0.03392	8.285e-01
VAMP4	32.6033	-0.03398	8.549e-01
C12orf73	7.30399	-0.03402	9.262e-01
PHC2	121.437	-0.03402	9.108e-01
MYCBP2	72.5718	-0.03407	8.153e-01
PPP1R12A	96.1411	-0.03409	7.581e-01
UBR7	5.37282	-0.03429	8.866e-01
TXNDC15	24.2713	-0.03442	8.691e-01
ATP6V0C	352.547	-0.03471	8.678e-01
RABL6	52.7779	-0.03471	8.274e-01
OXSM	3.28539	-0.03485	9.310e-01
ALDH9A1	22.639	-0.03486	8.431e-01
MAP3K14	9.6939	-0.03489	9.165e-01
LTB	19.6762	-0.03493	9.328e-01
TUBB	165.053	-0.03496	8.870e-01
RAB5C	104.352	-0.03506	7.880e-01
TTC5	5.55977	-0.0351	9.244e-01
DDX46	98.0802	-0.03512	7.332e-01
KLHDC4	11.703	-0.03522	8.866e-01
TOB2	20.2947	-0.03529	8.556e-01
MED16	23.8597	-0.03537	8.713e-01
BRD2	91.949	-0.03539	7.332e-01
HDAC3	24.2873	-0.0354	8.112e-01
ACYP1	8.47442	-0.03541	9.163e-01
GXYLT1	14.1583	-0.03543	8.656e-01
SUMF2	20.4727	-0.03545	8.821e-01
BAG5	26.5894	-0.03545	8.062e-01
BST1	55.9604	-0.03552	8.716e-01
PTDSS2	6.91877	-0.03567	8.942e-01
NBEAL1	18.7283	-0.0357	8.668e-01
ERCC6L2	10.6522	-0.03573	8.850e-01
ZNF131	20.9427	-0.03575	7.919e-01
ARMCX5	5.94596	-0.03581	9.062e-01
GTF2F2	26.7502	-0.03584	8.230e-01
IRF3	29.3298	-0.03587	8.297e-01
ZNF706	231.831	-0.03608	8.338e-01
GABPB2	7.32079	-0.0361	8.869e-01
S100A6	6344.27	-0.03631	8.093e-01
LSM7	184.202	-0.03636	7.763e-01
DCBLD1	3.60111	-0.03641	9.323e-01
PNISR	89.5047	-0.03648	7.918e-01
GUSB	55.5308	-0.03649	8.028e-01
NEDD4	3.54857	-0.03651	9.181e-01
AP5S1	6.97291	-0.03657	8.968e-01
IQCE	11.0702	-0.03659	8.768e-01
COPB1	52.871	-0.0366	7.943e-01
ZSCAN20	1.80221	-0.03663	9.416e-01
FAM174A	9.60413	-0.03665	8.798e-01
TEX261	12.1415	-0.03671	8.419e-01
PSPC1	26.8868	-0.03673	8.018e-01
GTF2F1	50.6003	-0.03677	7.862e-01
TRMT2B	2.94392	-0.0368	9.311e-01
RGP1	8.15388	-0.03685	8.575e-01
ASB6	9.82431	-0.03686	8.358e-01
MYSM1	17.5382	-0.03697	8.699e-01
MALAT1	13400.6	-0.037	8.890e-01
TTF1	15.2495	-0.03707	8.303e-01
CDC5L	46.2371	-0.0371	7.020e-01
GOSR1	30.8038	-0.0371	7.729e-01
UBASH3B	24.2816	-0.03711	8.961e-01
DGKH	9.62474	-0.03714	9.078e-01
NDUFB3	132.51	-0.03717	7.844e-01
TRRAP	21.3214	-0.03724	8.319e-01
IDH3G	57.5473	-0.03744	7.862e-01
LFNG	79.7969	-0.03774	8.795e-01
TXLNG	6.22976	-0.03789	8.881e-01
BICD1	2.98114	-0.038	9.456e-01
TIMM17B	67.3441	-0.0381	7.663e-01
NMD3	16.3016	-0.03811	8.358e-01
ABCA5	2.24531	-0.03813	9.325e-01
RETSAT	5.24094	-0.03845	9.153e-01
CGRRF1	9.45052	-0.03846	8.768e-01
ZMYM3	2.63175	-0.03862	9.432e-01
GPN2	11.4307	-0.03876	8.385e-01
TPK1	12.4076	-0.03883	8.491e-01
DHX9	61.3601	-0.03893	7.161e-01
ENY2	192.611	-0.03894	6.551e-01
CDC37	289.803	-0.039	7.767e-01
RNF34	13.6911	-0.03902	8.380e-01
HDAC7	16.7341	-0.03928	8.745e-01
MYL12B	539.922	-0.03933	7.377e-01
ATMIN	13.1759	-0.03937	8.386e-01
PDAP1	65.5974	-0.03939	6.958e-01
HCST	455.939	-0.03948	8.011e-01
DAG1	4.27533	-0.03949	9.191e-01
TNKS2	59.0111	-0.03951	7.344e-01
CD163L1	2.12546	-0.03956	9.531e-01
MRPL20	151.711	-0.03957	7.590e-01
TXLNA	32.9563	-0.0396	7.558e-01
MTMR6	34.8243	-0.03966	8.183e-01
DAZAP1	84.0572	-0.03971	7.277e-01
ELAVL1	37.5463	-0.03977	7.180e-01
TRPC4AP	47.8858	-0.03982	7.761e-01
TGFBR2	72.7624	-0.03985	8.111e-01		Yes
BCLAF3	9.1534	-0.03994	8.709e-01
SEMA3C	29.4209	-0.03998	9.155e-01		Yes
FAM234B	3.58668	-0.04018	9.097e-01
ECT2	4.06811	-0.04026	9.155e-01
CTC1	6.75637	-0.04029	8.961e-01
RNF168	38.2917	-0.04029	8.298e-01
DNASE1L1	27.9763	-0.04031	8.169e-01
HS2ST1	12.0843	-0.04036	8.787e-01
KPNA4	70.7869	-0.04037	7.865e-01
GOLGB1	50.5391	-0.04052	8.218e-01
EYA3	20.2516	-0.04052	8.405e-01
PQLC1	44.8148	-0.04055	8.290e-01
ZNF397	12.8452	-0.04057	8.526e-01
ZNF644	33.0993	-0.04062	7.571e-01
MLH3	10.6368	-0.0408	8.768e-01
ZYG11B	13.9515	-0.04094	8.918e-01
SEC31A	71.6716	-0.04098	6.846e-01
FAM129A	75.4936	-0.04099	8.521e-01
OVCA2	25.4381	-0.04111	8.918e-01
FAM192A	38.1189	-0.04118	7.145e-01
NPIPB4	6.80573	-0.04119	8.914e-01
ATG12	49.4829	-0.04122	6.964e-01
NEU3	9.00983	-0.04125	8.846e-01
NRDC	117.974	-0.04128	7.302e-01
HACL1	5.57883	-0.04136	8.695e-01
TSPO	1041.41	-0.04142	8.090e-01
ELF4	33.6353	-0.04152	8.211e-01
ARL16	19.5396	-0.04159	8.497e-01
ERICH1	85.8489	-0.04163	7.612e-01
ZMAT3	10.7714	-0.04172	8.560e-01
CREG1	122.124	-0.04175	8.386e-01		Yes
CLCN6	16.5079	-0.04182	8.290e-01
SURF1	48.6003	-0.04191	8.051e-01
BCL7C	57.9961	-0.04203	8.097e-01
ASL	23.7688	-0.04203	8.142e-01
ARID1A	68.5468	-0.04211	7.187e-01
TOR4A	28.3407	-0.04213	8.140e-01
WHAMM	22.5361	-0.04214	8.140e-01
ST3GAL6	31.4148	-0.04216	8.668e-01
GMIP	51.1131	-0.04217	7.720e-01
NDUFB4	130.756	-0.04233	7.493e-01
FAM189B	4.2892	-0.04236	8.961e-01
EID1	134.587	-0.04248	7.390e-01
RALGAPB	18.7045	-0.0426	8.036e-01
RHOF	7.46144	-0.04264	8.900e-01
ATP7A	9.70865	-0.04265	8.556e-01
IER3IP1	11.6981	-0.04265	8.556e-01
WASHC4	63.8576	-0.04272	7.623e-01
ZNF358	4.0857	-0.04272	9.261e-01
MRPL38	4.66945	-0.04276	9.076e-01
RNF41	27.1455	-0.04278	7.663e-01
STK3	20.338	-0.04305	8.497e-01
HINT3	17.2673	-0.04315	8.664e-01
IARS2	39.9309	-0.04318	8.273e-01
PLCG2	27.2063	-0.04321	7.765e-01
NECAP2	51.9873	-0.04326	7.700e-01
REEP3	61.3625	-0.04327	7.542e-01
ARF4	130.602	-0.0434	7.581e-01
SRRM1	170.455	-0.04362	5.978e-01
VCPKMT	9.23482	-0.04363	8.437e-01
GLG1	70.3588	-0.04364	7.110e-01
NDUFAF2	33.5115	-0.04368	8.284e-01
PRPS1	9.0539	-0.04372	8.715e-01
USP35	2.26104	-0.04376	9.181e-01
PBRM1	65.2731	-0.04386	7.049e-01
HSD17B10	67.2023	-0.04391	7.663e-01
FHL3	55.6064	-0.04391	8.526e-01
RAB14	111.613	-0.04395	6.447e-01
RING1	24.837	-0.04399	7.390e-01
WDR20	10.49	-0.04411	8.062e-01
ZNF529	3.91266	-0.04421	8.883e-01
TMX1	49.8759	-0.04424	7.494e-01
GLI4	4.37344	-0.04425	8.968e-01
STX7	85.6421	-0.04438	7.648e-01
PLAC8	126.689	-0.04442	9.325e-01
UFC1	87.541	-0.04461	7.720e-01
C6orf106	33.1893	-0.04475	7.442e-01
TOPORS	18.0092	-0.04478	8.090e-01
LY96	94.4658	-0.04492	7.918e-01		Yes
POLR2F	77.5332	-0.04493	7.187e-01
ATP5MF	315.543	-0.04496	7.377e-01
CDC42EP4	6.81845	-0.04502	8.942e-01
STARD3	36.7643	-0.04508	7.073e-01
PKNOX1	17.5391	-0.04524	8.063e-01
MAFB	744.825	-0.04526	8.412e-01
ZBTB40	11.3984	-0.04529	8.296e-01
SELENOF	115.597	-0.04529	6.717e-01
MED11	14.9369	-0.04541	8.140e-01
IL17RA	134.849	-0.04543	7.916e-01		Yes
LTN1	22.601	-0.04551	7.747e-01
CEP162	7.91005	-0.04557	8.745e-01
PRCC	26.9502	-0.04565	7.176e-01
RABL2B	4.93033	-0.04573	8.842e-01
ABCB7	12.7585	-0.04587	7.927e-01
FGD3	22.7597	-0.04592	8.452e-01
ZNF428	34.2272	-0.04596	8.098e-01
AIP	45.2179	-0.04607	7.388e-01
FBXL15	38.8568	-0.04616	7.922e-01
MAP3K4	18.087	-0.04622	8.301e-01
LYPLA1	44.2206	-0.04626	7.590e-01
CCDC25	22.6029	-0.04629	8.499e-01
CIDEB	12.2607	-0.04634	8.791e-01
MAN2A1	31.8028	-0.04642	8.140e-01
SAP130	5.76914	-0.04648	8.578e-01
MDM4	40.773	-0.04657	7.700e-01
VWA5A	12.7425	-0.04664	9.206e-01
LPP	46.9818	-0.04676	7.663e-01
CLK2	19.5169	-0.04679	7.675e-01
CCDC174	26.6563	-0.04684	7.897e-01
GPATCH8	31.923	-0.04688	6.708e-01
INPP4A	20.1446	-0.04697	8.231e-01
SMPD4	10.8127	-0.04702	8.073e-01
CHUK	15.8707	-0.04709	7.844e-01
XRCC1	10.1478	-0.0471	8.364e-01
ACOT8	19.867	-0.04719	8.089e-01
MYO1C	14.6407	-0.04719	8.731e-01
ARL11	28.4542	-0.04726	8.033e-01
FAM219A	7.64939	-0.04733	8.292e-01
CD74	4999.24	-0.04743	8.942e-01
ALG8	8.44032	-0.04749	8.856e-01
CD99L2	7.18868	-0.04755	8.558e-01
LANCL1	2.31579	-0.04769	9.181e-01
C8orf59	79.9272	-0.04777	7.581e-01
CPLANE1	1.629	-0.04797	9.300e-01
ERLEC1	52.6398	-0.04805	7.022e-01
UBE2K	63.2671	-0.04814	6.036e-01
ISOC1	6.87208	-0.04815	9.019e-01
LDLRAP1	4.41524	-0.04815	9.001e-01
APOOL	8.81741	-0.04816	8.417e-01
SEC61A1	89.1168	-0.04818	6.964e-01
ELMO1	25.8334	-0.04826	7.877e-01
MIS12	7.88241	-0.0483	8.570e-01
FBXW4	7.21966	-0.04853	8.292e-01
CMSS1	5.28047	-0.04859	9.172e-01
BTBD2	13.328	-0.04862	8.431e-01
GBGT1	18.3124	-0.04876	8.230e-01
GNG10	61.0681	-0.04876	8.688e-01
C2orf49	14.593	-0.0488	7.967e-01
GPRIN3	61.903	-0.04882	8.709e-01
CLEC10A	28.3064	-0.04898	9.253e-01
PRKX	17.8524	-0.04932	8.437e-01
ZNF836	3.23704	-0.04936	8.723e-01
FCHSD1	9.07188	-0.04946	8.287e-01
TRPT1	16.4237	-0.04948	8.363e-01
CSNK2A1	40.27	-0.04967	7.189e-01
TRIP11	41.4729	-0.04975	6.900e-01
MTRF1L	24.3087	-0.04977	7.219e-01
ITGAL	32.9984	-0.04977	8.437e-01
AAK1	47.7369	-0.04979	8.273e-01
RARG	5.7306	-0.04979	9.105e-01
BCL2L12	10.7048	-0.04985	8.398e-01
PSMA6	111.801	-0.04991	8.560e-01
ID3	25.9986	-0.04996	9.397e-01
SLC35E4	14.3442	-0.05012	8.807e-01
GBF1	24.0444	-0.05013	7.123e-01
PCNP	56.4813	-0.05015	6.434e-01
MFHAS1	14.1339	-0.05039	8.751e-01
ZSCAN29	5.93731	-0.0504	8.394e-01
TRPM7	35.9379	-0.05062	7.856e-01
SFXN1	8.47345	-0.05073	8.691e-01
C1orf35	23.7225	-0.05076	8.153e-01
SH3TC1	41.9539	-0.05082	8.054e-01
CROCC	3.61682	-0.05086	8.870e-01
CIR1	36.2059	-0.05088	7.663e-01
EDF1	292.286	-0.05093	6.295e-01
GUCD1	19.8376	-0.05099	6.934e-01
GNA11	4.1353	-0.05102	8.918e-01
FOXJ2	8.74511	-0.05104	7.976e-01
THUMPD3	24.7129	-0.05107	7.592e-01
DCTN5	23.9382	-0.0512	7.720e-01
VDR	44.1173	-0.05122	7.970e-01
OTUB1	108.438	-0.05133	5.245e-01
PPIL3	5.5557	-0.05138	8.901e-01
RASAL3	23.1786	-0.05142	8.012e-01
HLA-DQB2	9.49209	-0.05149	9.408e-01
MAF1	53.5986	-0.0515	7.328e-01
GALNT6	28.7705	-0.05153	8.064e-01
DNAJC25-GNG10	18.6373	-0.05154	8.709e-01
THAP12	25.8082	-0.05155	7.495e-01
PUSL1	9.28965	-0.05168	8.513e-01
C11orf98	3.4618	-0.05168	8.776e-01
LLPH	18.2213	-0.05178	7.101e-01
ATXN2	35.5009	-0.05178	6.915e-01
IDH3B	37.2566	-0.05178	6.771e-01
ZZEF1	36.1939	-0.05183	7.287e-01
GGT7	2.69244	-0.05189	9.001e-01
MTMR11	11.0776	-0.05197	8.962e-01
NKAP	34.595	-0.05198	6.726e-01
TCF7L2	37.2499	-0.05199	8.487e-01
NUP155	6.00928	-0.052	8.413e-01
FUK	3.97264	-0.05202	8.660e-01
CFDP1	42.9285	-0.05203	7.685e-01
TM9SF2	130.401	-0.0521	6.083e-01
POLL	7.97066	-0.05212	8.261e-01
DNAL1	2.05639	-0.05221	9.036e-01
TRAPPC11	20.9433	-0.05222	7.335e-01
PIAS4	17.9198	-0.05223	7.145e-01
TNRC6A	23.611	-0.05227	7.663e-01
FTSJ1	17.7091	-0.05229	8.203e-01
METRN	8.24782	-0.05233	8.934e-01		Yes
NDRG3	8.49633	-0.05234	8.301e-01
RHOBTB3	14.359	-0.05248	8.922e-01
WBP4	33.6295	-0.05252	7.019e-01
AKAP10	20.8247	-0.05253	7.663e-01
FGD6	7.52193	-0.05257	8.865e-01
ZFP92	1.59291	-0.0526	9.164e-01
ATXN3	24.051	-0.05281	6.555e-01
GOLT1B	30.9862	-0.05286	7.075e-01
NCK1	20.4606	-0.05288	7.886e-01
R3HDM1	14.4904	-0.053	7.845e-01
MAML2	103.856	-0.053	8.107e-01
USP30	2.48154	-0.05326	8.869e-01
SLC16A1	5.10803	-0.05334	8.900e-01
STRN4	34.3579	-0.05345	7.592e-01
MAN2B1	53.7407	-0.05354	7.663e-01
KCTD10	21.8584	-0.05354	7.356e-01
WDR83	6.59144	-0.05359	8.273e-01
PBX3	16.1755	-0.05364	8.083e-01
MGAT1	242.622	-0.05378	6.878e-01
KPNB1	117.647	-0.05383	5.791e-01
COA5	27.9563	-0.05388	7.546e-01
PRKRA	11.5342	-0.05394	8.338e-01
FAM199X	15.3504	-0.054	7.403e-01
STYX	14.0391	-0.05401	7.374e-01
ERH	137.579	-0.05408	6.681e-01
ZNF354B	5.10296	-0.0543	8.556e-01
PPP1R14B	108.468	-0.0543	8.339e-01
HCFC1R1	67.0179	-0.05432	7.270e-01
CYB5R3	86.1804	-0.05436	6.397e-01
HM13	249.508	-0.05439	6.655e-01
SERTAD1	111.802	-0.05441	7.584e-01
SRSF4	77.4792	-0.05441	5.306e-01
N4BP2L2	97.4417	-0.05475	7.052e-01
SHLD1	12.7198	-0.05476	7.927e-01
PDE3B	11.3983	-0.05481	8.919e-01
HLA-DQB1	319.231	-0.05495	9.202e-01
SUPT4H1	104.214	-0.05506	6.669e-01
HBS1L	20.5707	-0.05515	7.193e-01
MAPK13	30.9913	-0.05521	8.571e-01
OSTF1	130.714	-0.05532	6.927e-01
BCAS3	3.58393	-0.05533	8.668e-01
ZFR	60.7728	-0.05554	5.770e-01
MFAP1	28.5423	-0.05571	7.380e-01
CCNL2	42.0277	-0.05575	7.040e-01
DHPS	35.138	-0.05586	7.178e-01
ZNF33A	16.8988	-0.05602	7.581e-01
ARSB	19.8662	-0.05605	7.418e-01
SMC6	11.6304	-0.05607	7.918e-01
DDX42	46.4108	-0.05628	6.219e-01
LSM5	46.7916	-0.05629	7.692e-01
ZNRD1	52.0237	-0.0564	6.998e-01
ABR	67.3186	-0.05651	6.709e-01
PATL2	9.43137	-0.05656	8.936e-01
SFPQ	240.092	-0.05663	6.516e-01
TOP1	205.517	-0.05665	7.503e-01
TRDMT1	8.09009	-0.05669	8.019e-01
CALM2	375.001	-0.05679	6.291e-01
SREBF2	31.0312	-0.0568	7.857e-01
LCORL	19.7919	-0.05686	7.675e-01
TMUB1	36.4648	-0.05687	7.075e-01
TMEM131	48.3841	-0.05689	7.078e-01
SPATA1	2.57965	-0.05693	8.887e-01
SEC63	43.4693	-0.05695	6.374e-01
CMC2	51.2293	-0.05698	7.410e-01
ZNF528	1.7453	-0.05712	9.019e-01
PIP4K2A	58.6715	-0.05721	7.367e-01
TMEM52B	11.96	-0.05724	8.656e-01
VPS52	11.2325	-0.05729	7.430e-01
GFPT1	17.4178	-0.05748	7.689e-01
CHPT1	18.6896	-0.05749	8.269e-01
FAM160B1	11.8567	-0.05753	8.002e-01
C7orf43	14.0367	-0.05762	7.602e-01
CASP2	6.0308	-0.05789	8.484e-01
NIPSNAP3A	19.4088	-0.05799	7.805e-01
SET	214.384	-0.05818	5.722e-01
PYGO2	6.36082	-0.05823	8.227e-01
AMZ2	13.7791	-0.05825	7.975e-01
PIGBOS1	24.5926	-0.05834	7.227e-01
TRAPPC4	40.7522	-0.05834	7.430e-01
MRPL48	11.982	-0.05842	8.074e-01
C2CD2	3.82738	-0.05844	8.709e-01
KPNA6	26.4443	-0.05854	5.985e-01
HPCAL1	105.12	-0.05854	7.128e-01
PGRMC2	16.6217	-0.05863	7.561e-01
ATXN7L3B	39.6175	-0.05883	6.395e-01
CNOT2	35.5641	-0.05885	5.909e-01
RAP1A	138.211	-0.05888	6.044e-01
PDCD10	84.2023	-0.05889	5.883e-01
PYROXD1	21.6532	-0.05914	6.771e-01
ZNF780A	9.28133	-0.05922	8.073e-01
CKS1B	6.29757	-0.05934	8.980e-01
TCEAL3	19.8812	-0.05939	7.664e-01
CEP192	9.98659	-0.05948	8.035e-01
HIC2	12.1299	-0.05949	7.837e-01
SRGAP2C	10.3432	-0.05952	8.266e-01
KDM4C	19.7043	-0.0596	7.366e-01
NAT9	13.6708	-0.05969	7.761e-01
TRAPPC6B	17.4317	-0.0597	7.099e-01
CD47	120.646	-0.05971	7.791e-01
PSKH1	3.89986	-0.05972	8.419e-01
TP53I11	21.6833	-0.0598	7.784e-01
ZNF688	11.34	-0.05982	7.904e-01
NRF1	8.61759	-0.05985	7.430e-01
CLPB	21.7048	-0.05985	7.427e-01
COQ4	16.5198	-0.06002	8.142e-01
FGL2	135.119	-0.0601	8.668e-01		Yes
MTX1	46.4735	-0.0602	7.150e-01
GON4L	34.9609	-0.06025	5.584e-01
PDE12	18.4159	-0.06027	6.295e-01
ATP5F1D	288.644	-0.06028	6.284e-01
PIP4K2B	10.469	-0.0604	8.074e-01
DCAF16	8.53236	-0.06041	7.700e-01
TAF5L	8.52529	-0.06045	7.642e-01
RALY	88.5316	-0.06053	5.928e-01
AGK	7.39253	-0.06053	8.267e-01
EXOC4	21.2433	-0.06057	7.030e-01
PSMD10	18.4572	-0.06059	7.495e-01
SEC23IP	24.7848	-0.06066	6.363e-01
ZBTB11	17.2229	-0.06071	6.980e-01
PIK3R4	8.65521	-0.06072	7.390e-01
PPP1R12B	5.32007	-0.06076	8.320e-01
SLC22A4	10.4819	-0.06076	7.888e-01
C4orf48	305.121	-0.06086	7.302e-01		Yes
LARP4B	50.7873	-0.06101	5.580e-01
IQCG	5.03095	-0.06109	8.804e-01
POGK	29.4038	-0.0611	6.928e-01
TBXAS1	123.542	-0.06118	7.391e-01
DEK	220.336	-0.06121	5.909e-01
LOXL3	7.2057	-0.06132	8.486e-01		Yes
CLCN7	46.9168	-0.06136	7.159e-01
UBA2	39.3318	-0.0614	6.399e-01
YTHDF1	26.6723	-0.0614	5.704e-01
WDR37	18.1661	-0.0614	7.187e-01
CCAR1	45.7337	-0.06155	6.081e-01
FKBP14	3.16158	-0.06162	8.790e-01
UCKL1	15.017	-0.06168	7.274e-01
FKBP8	154.033	-0.06189	5.057e-01
AIFM3	2.47462	-0.06194	8.947e-01
SLC39A10	27.8329	-0.06196	8.445e-01
FAM216A	1.91235	-0.062	9.134e-01
FBXO42	12.9203	-0.06204	7.427e-01
HEBP1	49.507	-0.06207	7.722e-01
ATL3	26.2921	-0.06223	7.157e-01
MFSD8	5.85031	-0.06234	8.338e-01
KLHL42	5.62752	-0.06236	8.364e-01
APTX	15.4904	-0.06247	6.512e-01
SLC25A14	2.52103	-0.06248	8.651e-01
AP1B1	63.3192	-0.06261	6.659e-01
ATP5PD	234.524	-0.06272	4.455e-01
ZNF562	18.4493	-0.06279	7.484e-01
MVB12A	37.2249	-0.06286	6.745e-01
SCAF4	29.7766	-0.0629	6.044e-01
PAM16	6.33868	-0.06294	8.352e-01
SCNM1	59.9368	-0.06298	5.825e-01
DHX8	31.6718	-0.063	6.422e-01
EBPL	22.1308	-0.06304	7.987e-01
NT5C3B	9.79239	-0.06304	8.840e-01
KIAA0319L	18.9558	-0.06311	7.410e-01
ENTPD6	18.0475	-0.06312	7.184e-01		Yes
ANKRD36B	3.16572	-0.06315	9.254e-01
SRP72	70.3796	-0.06324	6.202e-01
KLHL22	4.92734	-0.06329	8.209e-01
CAMKMT	3.17036	-0.06331	8.674e-01
TXNDC17	192.838	-0.06345	5.990e-01
AKIRIN2	100.235	-0.06347	6.611e-01
MPHOSPH8	83.3962	-0.06349	5.396e-01
NADSYN1	30.374	-0.06355	6.408e-01
IK	69.2029	-0.06357	5.098e-01
TMED1	14.0096	-0.06367	7.767e-01
STRIP1	14.5969	-0.06367	6.796e-01
HTATSF1	34.2945	-0.06368	6.765e-01
DYNC1H1	140.673	-0.06371	5.355e-01
TAB1	4.63963	-0.06378	8.745e-01
ALDOA	257.744	-0.06378	8.203e-01
CDK10	16.1591	-0.06381	7.675e-01
NOD2	22.2872	-0.06387	7.703e-01
EPC2	12.1517	-0.06387	7.488e-01
VPS13B	20.0899	-0.064	7.302e-01
HLA-DOA	6.65316	-0.06402	9.367e-01
WWC2	11.4683	-0.06403	7.758e-01
PEX11G	2.48432	-0.06409	8.918e-01
GCC1	8.85534	-0.06415	7.340e-01
DDX18	88.1641	-0.06419	6.334e-01
CDK5RAP2	12.2989	-0.06427	7.983e-01
MYBPC3	2.66619	-0.06428	8.958e-01
ABCD3	7.24376	-0.06435	8.203e-01
C3orf14	4.8789	-0.06435	8.990e-01
VAT1	65.1622	-0.06464	8.351e-01
UBN1	58.0536	-0.06491	5.655e-01
KIFAP3	5.70524	-0.06507	8.497e-01
CARD19	76.7888	-0.06509	6.980e-01
ST6GALNAC4	10.0893	-0.06521	8.571e-01
POLR2E	123.257	-0.06525	6.237e-01
SNX3	223.677	-0.06533	5.909e-01
DARS	41.0671	-0.06534	7.171e-01
C6orf62	103.798	-0.06551	6.299e-01
TRADD	31.7472	-0.06552	6.886e-01
MRPL12	9.11499	-0.06553	8.199e-01
ILF3	105.539	-0.06556	4.559e-01
PRELID1	451.597	-0.06558	7.350e-01
GTF3A	95.3313	-0.06562	6.758e-01
BMPR2	18.3337	-0.06566	6.860e-01
D2HGDH	7.71224	-0.06566	8.455e-01
PDXK	273.435	-0.06569	6.325e-01
STIM2	11.1535	-0.06569	7.741e-01
SF3B4	59.4312	-0.06578	5.356e-01
NDUFS5	325.091	-0.0658	5.898e-01
ISOC2	28.4609	-0.06594	8.403e-01
GCC2	38.5556	-0.06606	7.157e-01
ZDHHC2	20.6305	-0.06608	7.332e-01
TIMM10B	8.64519	-0.06618	7.379e-01
SCARB1	8.97674	-0.06619	8.732e-01
BAIAP2	7.8969	-0.06619	8.715e-01
METAP1	12.6133	-0.06626	7.766e-01
STPG1	1.1187	-0.06627	9.155e-01
DDHD1	15.5158	-0.06633	8.364e-01
ILF2	70.8449	-0.06643	6.065e-01
AKR7A2	24.2533	-0.06651	7.881e-01
SLC16A3	227.974	-0.0666	6.570e-01
SIGLEC7	36.6965	-0.06662	7.466e-01
USP40	8.07445	-0.06666	8.094e-01
ZNF182	3.37043	-0.06667	8.571e-01
BLOC1S2	62.9668	-0.06679	6.850e-01
FRS2	7.38682	-0.0668	7.238e-01
ARNTL2	16.2119	-0.06681	7.853e-01
FBXO8	7.16081	-0.06698	7.769e-01
ARID1B	39.6056	-0.06702	6.414e-01
COG8-1	1.7352	-0.06712	8.821e-01
RNF115	24.9502	-0.06734	5.368e-01
MRGBP	20.8345	-0.06736	6.638e-01
PITRM1	11.1597	-0.06739	7.128e-01
DTNBP1	28.0302	-0.06749	7.430e-01
HDAC1	35.0908	-0.0675	5.788e-01
RBM18	26.0721	-0.06767	6.745e-01
ZNF614	4.89041	-0.06767	8.166e-01
SMARCC2	33.8665	-0.06786	5.396e-01
DBF4B	1.78209	-0.06788	8.904e-01
DNAJB14	37.9613	-0.06795	5.829e-01
CRYL1	16.8437	-0.06796	7.772e-01
TMEM147	114.434	-0.06802	6.811e-01
AP1G2	13.6519	-0.06808	7.403e-01
SPR	11.4571	-0.06817	8.668e-01
UTP25	8.01283	-0.06836	8.080e-01
ARIH2	55.3798	-0.06836	4.339e-01
UBR5	37.2086	-0.06847	6.129e-01
BTN2A1	24.9222	-0.0685	6.219e-01
INTS6L	5.5693	-0.0687	8.088e-01
ASXL1	36.0079	-0.06877	5.486e-01
OPA3	13.2895	-0.06877	7.112e-01
SMAD1	3.38568	-0.06878	8.685e-01
SELENOT	87.4728	-0.0688	5.662e-01
BRWD1	34.6183	-0.0688	5.809e-01
BUD31	93.1821	-0.06881	3.790e-01
TTC14	31.4581	-0.0689	6.781e-01
GZF1	13.5889	-0.06891	7.796e-01
M6PR	204.923	-0.06893	5.118e-01
ZGPAT	17.8529	-0.06905	7.328e-01
SETD1A	11.8674	-0.06913	7.160e-01
CEP44	4.56093	-0.06915	8.437e-01
FAM120B	19.1325	-0.06919	7.049e-01
FOXK2	20.0876	-0.06921	6.253e-01
TPRKB	21.6713	-0.06929	7.400e-01
ORAI3	35.4162	-0.06945	7.292e-01
PAQR5	1.31652	-0.06962	9.469e-01
SRSF10	88.7984	-0.06974	4.258e-01
TLK1	41.4252	-0.06976	6.304e-01
ITPA	55.4853	-0.06987	7.025e-01
UCP2	309.073	-0.06988	7.877e-01
POLA2	2.97963	-0.06991	8.662e-01
PLEC	305.503	-0.06995	6.821e-01
PPP2R1A	89.9178	-0.06995	4.038e-01
ACOX3	7.34818	-0.07017	7.838e-01
MAF	35.7565	-0.07024	8.429e-01
KCNMB1	23.3002	-0.07026	7.703e-01
EPHX1	5.0176	-0.07032	8.785e-01
CCDC57	14.6529	-0.07037	6.956e-01
ACTN4	101.466	-0.07038	5.909e-01
SRGAP2B	8.17803	-0.07044	8.153e-01
CNPY3	166.947	-0.07049	6.262e-01
SLC12A7	24.5023	-0.07051	8.429e-01
AHCTF1	40.9372	-0.07053	6.614e-01
APBB1IP	152.48	-0.07056	5.611e-01
GPATCH2	12.1627	-0.07057	7.128e-01
FOPNL	12.2902	-0.07059	7.484e-01
FOSL1	23.9144	-0.07064	7.783e-01
VAC14	33.4629	-0.0707	7.575e-01
PSME4	26.1594	-0.0707	6.850e-01
TVP23B	10.0725	-0.07079	7.449e-01
CLTC	178.883	-0.07098	4.431e-01
HIVEP3	50.6785	-0.07115	7.994e-01
EID2	12.0141	-0.0712	7.418e-01
C2orf68	27.2446	-0.07131	6.119e-01
COPRS	42.8368	-0.07131	7.816e-01
MARVELD1	19.3596	-0.07143	8.394e-01
MGRN1	45.9494	-0.07152	6.057e-01
CLEC4A	56.5389	-0.07152	8.337e-01
PKD2	16.2439	-0.07157	7.571e-01
SPSB2	3.33753	-0.07163	8.487e-01
TMEM245	9.02828	-0.07164	7.825e-01
KIF1BP	7.56969	-0.07167	7.865e-01
POLR2D	14.9633	-0.0719	7.174e-01
ZNF791	16.2398	-0.07202	6.984e-01
SLC35A2	10.0631	-0.07216	6.824e-01
SPCS1	129.577	-0.07218	6.065e-01
LMAN1	37.9161	-0.07229	7.704e-01
TPRN	3.62621	-0.07237	8.627e-01
UQCRC2	45.8425	-0.07252	6.242e-01
CROT	2.46093	-0.07256	8.855e-01
DIAPH2	61.7384	-0.0726	7.350e-01
RNF123	8.14568	-0.07265	6.824e-01
ZNF225	1.85389	-0.07267	8.821e-01
RPN1	155.021	-0.07276	5.463e-01
BLOC1S5	3.57834	-0.07281	8.105e-01
POM121	24.8132	-0.07282	6.160e-01
AP3M1	17.2888	-0.07285	6.351e-01
GPBP1L1	34.174	-0.0729	4.623e-01
PLEKHG3	2.68242	-0.07298	8.945e-01
SOD1	93.358	-0.07304	7.109e-01
C9orf78	61.9585	-0.07306	4.961e-01
MCCC2	9.12892	-0.07306	7.526e-01
BAZ2A	45.1511	-0.07306	6.306e-01
PPIP5K1	4.68073	-0.07313	8.466e-01
EPS8	10.4383	-0.0732	8.490e-01
FYTTD1	66.5553	-0.07326	5.347e-01
PRAF2	3.8261	-0.07341	8.287e-01
OXR1	23.0201	-0.07343	6.557e-01
SNX27	58.2584	-0.07349	5.493e-01
HNRNPF	189.057	-0.07349	4.474e-01
TTI1	6.12486	-0.07351	7.488e-01
SCAF8	17.3101	-0.07366	6.056e-01
ALS2	5.98638	-0.07368	7.663e-01
RNH1	246.617	-0.0738	6.220e-01
TMEM141	29.6122	-0.0738	7.150e-01
NMNAT1	7.21776	-0.07382	7.727e-01
VDAC2	105.204	-0.07389	6.649e-01
MITF	23.9342	-0.07391	8.301e-01
VAMP8	472.937	-0.07392	6.368e-01
LRRC42	7.06998	-0.07396	7.427e-01
SMIM26	79.1279	-0.07399	5.374e-01
NUP153	20.7321	-0.074	5.993e-01
MAP3K7	20.4362	-0.07425	5.556e-01
ZNF350	11.1529	-0.07428	6.765e-01
SNAPC4	4.88488	-0.07445	7.811e-01
PSMD11	73.655	-0.07447	5.164e-01
RBM48	9.66969	-0.07451	7.168e-01
CAMKK1	13.503	-0.07462	7.994e-01
VMA21	86.5185	-0.07462	5.369e-01
SLC25A26	7.38421	-0.07469	7.865e-01
ZNF324	3.0841	-0.07476	7.981e-01
INO80	29.4654	-0.07479	5.018e-01
DNAJA2	69.4323	-0.07481	4.761e-01
CS	29.5985	-0.07491	4.700e-01
TRAF2	5.71316	-0.07499	7.838e-01
PHB2	72.344	-0.07499	6.119e-01
TMED10	123.006	-0.0751	5.590e-01
ALDH3B1	33.813	-0.07532	7.178e-01
ATP5S	23.4692	-0.07542	6.861e-01
NCEH1	50.581	-0.07545	8.073e-01
LGMN	68.044	-0.0755	8.709e-01
NCSTN	43.6675	-0.07558	5.139e-01
CD2BP2	51.7675	-0.07564	5.563e-01
FEM1B	22.2557	-0.07571	6.422e-01
BCAP29	38.0091	-0.07572	5.457e-01
ANKRD12	174.422	-0.07587	5.975e-01
SIGLEC9	84.6431	-0.07587	6.555e-01
ACER3	48.8413	-0.07595	5.831e-01
KCTD18	7.17872	-0.07596	7.270e-01
NAA16	10.0958	-0.07599	7.430e-01
NDFIP1	81.7387	-0.07601	4.822e-01
CCNT2	24.0961	-0.07605	6.336e-01
CHST13	3.40068	-0.07607	8.866e-01
SFXN3	40.8272	-0.07608	5.989e-01
YBX1	800.563	-0.0761	6.153e-01
ANAPC4	14.7597	-0.07611	6.638e-01
NDUFC2	22.3824	-0.07613	7.620e-01
RASGRP2	50.7415	-0.07614	7.418e-01
PSMG3	23.7483	-0.07628	6.927e-01
SDC4	83.7264	-0.0763	7.663e-01		Yes
ADAL	2.3274	-0.07633	8.682e-01
FAM219B	13.6444	-0.07637	7.008e-01
TIAM2	1.50269	-0.07643	8.525e-01
USP48	36.3829	-0.07654	6.096e-01
RIC8B	4.29706	-0.07656	8.083e-01
ACTR1A	49.6757	-0.07657	4.385e-01
RNF111	30.5461	-0.07671	5.824e-01
MRI1	6.89568	-0.07672	8.227e-01
E4F1	11.598	-0.07681	6.542e-01
PIP5K1A	19.4004	-0.07681	6.394e-01
ZNF14	1.33502	-0.07682	8.797e-01
FIG4	11.864	-0.07688	7.593e-01
HCG18	15.1058	-0.07691	6.493e-01
ALDH16A1	15.4869	-0.07692	7.277e-01
AQR	21.3285	-0.07694	5.860e-01
DERA	14.2571	-0.07695	7.650e-01
ALDH3A2	21.316	-0.07703	7.335e-01
MMADHC	41.499	-0.07708	6.422e-01
WIZ	12.2323	-0.07718	6.800e-01
VPS35L	23.4716	-0.07721	5.694e-01
TCEANC2	4.63363	-0.07737	7.853e-01
VPS54	8.75615	-0.07747	6.696e-01
ECHDC1	45.5918	-0.07749	5.901e-01
FAM193A	20.0078	-0.07753	6.216e-01
TECR	36.7531	-0.07756	6.760e-01
GSTCD	1.56922	-0.07762	8.691e-01
KIAA1586	7.67092	-0.07765	7.758e-01
IKBKB	27.5028	-0.07769	5.746e-01
TMLHE	8.9795	-0.07803	7.506e-01
LSM12	53.5917	-0.07809	4.329e-01
PSMD9	36.8922	-0.07829	6.227e-01
TNS3	94.0521	-0.07837	6.958e-01
DZIP1L	4.83799	-0.0784	8.961e-01
CDK6	11.5291	-0.07845	8.284e-01
NFU1	13.9129	-0.07853	7.215e-01
U2AF2	43.2236	-0.07853	4.431e-01
SNF8	89.6743	-0.07856	5.675e-01
NKAPL	2.4772	-0.07856	8.453e-01
ATP2A2	91.4748	-0.07869	5.943e-01
TRAPPC8	30.229	-0.07873	5.018e-01
ZNF622	30.5687	-0.07881	5.604e-01
FOXRED1	8.24096	-0.07903	7.726e-01
UBE2I	129.14	-0.07915	3.477e-01
TNFRSF18	4.03378	-0.07928	8.966e-01		Yes
DHRS7B	10.1341	-0.07931	7.197e-01
COX15	12.6859	-0.07948	6.433e-01
ZNF7	8.42635	-0.07958	6.878e-01
LIAS	5.28077	-0.07973	8.085e-01
PDLIM1	5.35846	-0.07983	8.933e-01
MPP5	3.64894	-0.07995	8.142e-01
CHTF8	28.598	-0.08	5.963e-01
UVSSA	12.7354	-0.08015	7.283e-01
TNFRSF1A	138.513	-0.08016	5.185e-01		Yes
HMGCL	17.6977	-0.08016	6.799e-01
VPS16	17.1926	-0.0802	6.044e-01
SUGT1	58.1129	-0.08021	5.309e-01
ZNF580	24.1333	-0.08023	5.754e-01
FUT8	4.69242	-0.08031	8.497e-01
ARHGEF10L	34.1474	-0.08033	7.706e-01
ZNF746	13.1138	-0.08036	6.878e-01
VPS51	24.5821	-0.08045	6.241e-01
GSE1	7.69125	-0.08055	7.390e-01
ZMYM5	14.7499	-0.08063	6.332e-01
TMEM87A	31.8324	-0.08064	5.195e-01
MTFR1	4.65944	-0.0807	8.112e-01
DNAJC14	10.6454	-0.0808	6.469e-01
MRPS11	28.312	-0.08081	6.119e-01
TMEM59	143.475	-0.08082	5.318e-01
NAGA	50.2175	-0.08089	5.628e-01
TMEM214	18.5688	-0.08103	5.949e-01
LMAN2	125.069	-0.0811	3.985e-01
NBPF11	4.45332	-0.08117	7.873e-01
RBX1	176.493	-0.08134	4.820e-01
YIF1B	55.9996	-0.08138	6.295e-01
WDR73	11.9947	-0.08146	6.553e-01
LHFPL2	172.897	-0.08154	6.636e-01
C10orf95	2.09675	-0.08163	8.678e-01
PPP3CC	13.7606	-0.08167	7.099e-01
SERTAD3	23.9708	-0.08176	6.742e-01
ECD	18.2868	-0.08176	5.959e-01
UQCRHL	18.6394	-0.0818	7.374e-01
S100A13	8.33469	-0.08183	8.894e-01		Yes
IFNGR1	182.012	-0.08184	5.493e-01
FNDC3A	97.4346	-0.08188	6.826e-01
LSM14A	63.8667	-0.08203	3.447e-01
PROSER2	2.28723	-0.08227	8.373e-01
RBP7	38.8184	-0.08249	8.112e-01
GALT	7.36542	-0.0826	7.520e-01
CTSH	324.556	-0.08265	6.044e-01
AIFM1	15.6762	-0.0828	6.976e-01
RNF216	25.0551	-0.08288	5.100e-01
GAA	65.397	-0.08288	6.479e-01
BBS2	3.62797	-0.08292	8.299e-01
TLR7	8.00066	-0.08298	8.487e-01
CRTC1	9.54795	-0.08304	7.189e-01
DEGS1	44.0655	-0.08309	5.415e-01
SHMT1	2.10357	-0.08322	8.878e-01
ATP6V1B2	288.325	-0.08326	4.742e-01
RABL3	8.33781	-0.0833	6.708e-01
NUP85	10.6697	-0.08334	7.160e-01
MIS18BP1	47.6538	-0.08334	7.623e-01
WDR81	18.6057	-0.08359	7.356e-01
THAP6	7.74985	-0.08363	7.283e-01
CPEB2	11.2756	-0.08369	7.471e-01
NDUFAF3	116.098	-0.08373	5.185e-01
FGFR1OP2	66.1183	-0.08375	4.017e-01
IFRD1	33.1075	-0.08385	7.022e-01
GAPVD1	33.7856	-0.08387	3.704e-01
KIAA0100	41.595	-0.08389	5.728e-01
TFAM	34.8528	-0.08393	5.624e-01
HSD17B12	38.1422	-0.08403	6.208e-01
NCKAP1L	116.61	-0.08408	4.486e-01
TNIK	15.5164	-0.08409	8.287e-01
RPP14	6.68238	-0.0841	6.406e-01
GSR	40.0538	-0.08414	7.328e-01
DUSP3	63.3809	-0.0842	5.114e-01
C20orf194	15.4373	-0.0842	6.407e-01
FUT4	11.9365	-0.08433	6.793e-01
POMT1	4.72293	-0.08436	7.844e-01
RNF5	27.5488	-0.08484	6.587e-01
METTL22	24.085	-0.08495	6.065e-01
QDPR	15.8801	-0.08505	7.670e-01
XRRA1	6.30993	-0.08506	8.396e-01
PHF12	16.1466	-0.08515	6.127e-01
UBE4B	17.9595	-0.08517	5.868e-01
SSBP1	138.744	-0.0853	4.977e-01
ELMOD2	10.9938	-0.08534	6.805e-01
TXNRD2	18.0688	-0.0854	6.064e-01
POLR3F	5.07615	-0.08546	7.442e-01
THOC2	46.53	-0.08546	3.732e-01
RBBP4	67.2981	-0.0855	4.150e-01
CCDC107	39.3459	-0.08559	6.556e-01
TRPM2	37.4654	-0.0856	7.160e-01
SPG7	45.7286	-0.08571	5.741e-01
ARHGAP31	63.086	-0.08572	6.139e-01
PHRF1	25.0772	-0.08573	5.254e-01
MPV17	48.1788	-0.08576	5.975e-01
KCTD17	9.21675	-0.08582	7.185e-01
PFDN1	51.5617	-0.08585	6.019e-01
CPSF3	17.2502	-0.08589	4.844e-01
UBR3	18.5233	-0.08589	5.732e-01
SLC25A5	223.313	-0.08597	7.046e-01
C9orf85	6.85041	-0.08607	6.743e-01
MRPL11	47.9959	-0.08607	6.629e-01
PFDN6	38.2418	-0.08611	6.154e-01
WDSUB1	10.6303	-0.08616	7.631e-01
SMARCB1	39.1836	-0.08617	5.232e-01
ARHGAP1	17.6072	-0.08621	6.295e-01
DUS2	5.08496	-0.08625	7.703e-01
PPT1	191.283	-0.08633	6.675e-01
ADPGK	91.703	-0.08637	3.970e-01
PRDX1	488.108	-0.0864	6.439e-01
SRR	1.74471	-0.0866	8.791e-01
PPP3CB	27.7542	-0.08661	3.499e-01
TWF1	30.7776	-0.08669	5.307e-01
CEP97	1.96991	-0.0867	8.402e-01
DUSP5	33.8957	-0.08685	7.927e-01
ATP5PF	214.489	-0.08686	4.412e-01
HSPA14-1	6.03491	-0.08687	6.793e-01
UNC119B	3.11958	-0.08701	7.838e-01
FRMD4A	4.92806	-0.08703	9.063e-01
ZCCHC8	16.8288	-0.08708	5.255e-01
CCDC32	23.3363	-0.08721	4.865e-01
TMEM186	4.68998	-0.08733	7.880e-01
GNB4	60.7227	-0.08736	6.287e-01
RAB4A	25.3376	-0.08737	5.899e-01
NSMCE3	14.8389	-0.08741	6.500e-01
LAMTOR2	146.237	-0.08745	4.821e-01
SZRD1	77.2173	-0.08753	2.104e-01
CFD	278.637	-0.08769	7.726e-01		Yes
PRSS36	2.22639	-0.0877	8.358e-01		Yes
ACOT11	3.48982	-0.08786	8.662e-01
ROGDI	17.3714	-0.08786	7.752e-01
TRMT6	59.9597	-0.08792	7.123e-01
INPP5D	32.3002	-0.08793	6.778e-01
SAFB	54.0307	-0.08797	4.412e-01
LMBRD2	6.19556	-0.08822	7.153e-01
JMJD8	17.7082	-0.08823	6.644e-01
PNPLA2	78.2605	-0.08828	5.114e-01
HECTD4	20.0376	-0.08828	6.044e-01
CTSB	2552.57	-0.08833	5.390e-01		Yes
ERC1	31.6988	-0.08841	5.826e-01
NUDT15	7.80173	-0.08847	7.416e-01
ADPRH	21.2306	-0.08856	6.155e-01
CHORDC1	46.7047	-0.08864	6.770e-01
ELOC	217.634	-0.0887	4.279e-01
PIK3C3	17.7261	-0.08881	5.283e-01
PADI2	5.05517	-0.08882	8.840e-01
PTGES3	238.046	-0.08886	5.141e-01
MAZ	61.0231	-0.08919	5.868e-01
PTDSS1	27.2766	-0.08921	5.557e-01
HNRNPUL2-BSCL2	1.69969	-0.08922	8.269e-01
CEP63	16.2611	-0.08924	6.290e-01
IFI30	148.258	-0.08936	7.330e-01
CAB39	74.818	-0.08938	5.232e-01
CSE1L	11.0007	-0.08942	7.230e-01
CAMK2G	6.74492	-0.08944	7.478e-01
SMIM8	3.93414	-0.08947	7.793e-01
TMEM43	26.5747	-0.0896	4.878e-01
SCOC	14.9804	-0.08962	6.796e-01
KLC2	2.33775	-0.08964	8.191e-01
YLPM1	24.0278	-0.0897	4.773e-01
USP47	32.5866	-0.08972	4.523e-01
GTF3C5	14.3724	-0.08981	5.772e-01
ERF	11.702	-0.08981	6.318e-01
ANKRD54	6.82427	-0.08996	6.687e-01
ABCC4	2.43795	-0.08996	8.484e-01
ZNF133	1.84733	-0.08998	8.377e-01
PHKB	35.4674	-0.09001	5.741e-01
POU5F2	2.42255	-0.09011	8.186e-01
HERPUD2	31.5492	-0.09018	5.046e-01
TMEM150A	12.6874	-0.09022	7.655e-01
SSNA1	88.5266	-0.09026	5.432e-01
TMEM164	17.1833	-0.09057	5.433e-01
SUPT20H	22.756	-0.09059	4.761e-01
SPRYD7	7.17071	-0.0906	7.758e-01
NSUN3	8.98337	-0.09066	6.375e-01
CDC73	41.9991	-0.09067	3.173e-01
GTF2H5	51.4586	-0.09076	5.752e-01
DPP7	109.151	-0.09079	5.083e-01		Yes
GCDH	8.23523	-0.0908	7.403e-01
STX10	63.5629	-0.09085	5.807e-01
SLC25A45	4.27022	-0.09086	7.663e-01
ZBTB34	6.84379	-0.0909	6.821e-01
ZNF770	13.885	-0.09106	6.443e-01
SLC9B2	3.35673	-0.09124	8.416e-01
MRPL54	96.9147	-0.09127	4.556e-01
CSF2RB	57.8075	-0.09136	6.634e-01
AMDHD2	26.4077	-0.09157	7.668e-01
RAMMET	37.5178	-0.09171	4.968e-01
PDE6D	15.8651	-0.09173	5.909e-01
PINX1-1	3.39749	-0.09176	7.663e-01
RBM15	8.69474	-0.09179	6.206e-01
PER2	11.2296	-0.0918	7.176e-01
P2RY8	5.41301	-0.09181	8.394e-01
CDC40	48.2251	-0.09183	3.826e-01
VBP1	25.1158	-0.09195	5.644e-01
CACYBP	72.8155	-0.09196	7.189e-01
SIRPB1	46.6325	-0.09214	7.724e-01
SNW1	53.8895	-0.09229	4.078e-01
KLHL18	27.9473	-0.09231	5.327e-01
ZMYM6	7.01017	-0.09239	6.918e-01
SYK	156.508	-0.09243	3.298e-01
PACSIN2	57.1184	-0.0926	4.159e-01
SF3B3	31.8948	-0.09271	5.093e-01
SORD	7.98376	-0.09278	7.147e-01
STAMBP	22.0504	-0.09283	5.540e-01
FCGRT	340.984	-0.09286	5.492e-01
CHD6	12.0925	-0.09289	6.379e-01
CHCHD1	59.5719	-0.09291	5.051e-01
EIF3M	100.93	-0.09292	4.181e-01
TADA2A	7.9429	-0.09295	7.034e-01
SHMT2	21.946	-0.09297	6.705e-01
NUSAP1	1.83669	-0.09299	8.412e-01
DDA1	46.6227	-0.09308	3.177e-01
ZNF816-ZNF321P	2.25446	-0.09311	7.943e-01
ELP2	13.8824	-0.09311	6.278e-01
GSS	28.3165	-0.09312	4.806e-01
ACBD5	20.3797	-0.09317	5.419e-01
ATAD2	4.36353	-0.09323	7.909e-01
NUDT16L1	15.776	-0.09329	6.712e-01
IGF2R	130.508	-0.09339	5.786e-01
REPS1	14.5289	-0.09341	5.835e-01
MRPS33	25.5509	-0.09347	6.480e-01
ZC3H4	16.7891	-0.09359	5.870e-01
TCAIM	10.8885	-0.09367	6.471e-01
POLD2	15.7684	-0.09369	7.019e-01
WWP1	17.119	-0.09387	6.177e-01
SNX19	20.1195	-0.09391	4.633e-01
UBAP2	15.7058	-0.09396	5.449e-01
KIAA0930	61.2353	-0.09397	5.878e-01
LRRC41	17.5268	-0.09398	5.214e-01
DHX36	74.2369	-0.09404	3.206e-01
KIN	31.6652	-0.09405	3.769e-01
POMP	383.3	-0.09409	4.415e-01
SMIM10L1	32.3413	-0.0941	5.312e-01
RAB1A	113.275	-0.09417	3.594e-01
AURKAIP1	198.093	-0.09426	3.324e-01
C22orf39	30.7182	-0.09426	4.972e-01
THAP4	15.0491	-0.09433	6.439e-01
CHERP	19.3735	-0.09437	4.624e-01
ZKSCAN8	3.76462	-0.09441	7.685e-01
THEMIS2	112.398	-0.09468	4.620e-01
UBTF	30.2324	-0.0948	4.848e-01
SCAF1	24.806	-0.09499	4.920e-01
CLASP1	11.0516	-0.09501	5.922e-01
COX20	71.5354	-0.09502	5.232e-01
CFL2	2.91845	-0.09503	8.228e-01
PSMD13	73.4592	-0.09518	3.398e-01
IDNK	4.73435	-0.09533	7.512e-01
ZNF384	18.6089	-0.09543	4.602e-01
SYMPK	29.9179	-0.09547	5.473e-01
IRF2BPL	27.8334	-0.09548	6.860e-01
CMTM4	2.1288	-0.0955	7.775e-01
RPA1	10.5392	-0.09552	7.022e-01
KIAA1328	2.46888	-0.0956	8.011e-01
WASHC5	24.8545	-0.0956	5.247e-01
TRAPPC9	11.5232	-0.09562	6.522e-01
DCTN2	44.7464	-0.09569	3.705e-01
CA2	7.60118	-0.09573	8.743e-01
SMYD4	4.92169	-0.09579	7.821e-01
AP4M1	5.63908	-0.09602	7.135e-01
ZNF8	1.79784	-0.09603	8.203e-01
CD81	363.065	-0.0961	7.403e-01
TAZ	19.8381	-0.09613	5.476e-01
CLPTM1	43.7017	-0.09625	3.670e-01
CLSTN1	21.8732	-0.09633	5.540e-01
PSMA2	8.06561	-0.09633	7.227e-01
YTHDC2	27.0302	-0.09636	4.835e-01
GLB1	40.2929	-0.09647	5.138e-01
ANKRD9	8.25743	-0.0965	7.663e-01
UBQLN1	72.0816	-0.09656	2.294e-01
ZNF700	3.87438	-0.09661	7.410e-01
KIF13B	24.3318	-0.09664	4.928e-01
DESI2	24.8958	-0.09665	4.948e-01
VCL	24.2218	-0.09671	6.886e-01
BORCS6	8.61034	-0.09675	7.394e-01
SENP6	69.0989	-0.09675	2.848e-01
TUT7	62.8749	-0.09691	6.034e-01
PPM1M	54.015	-0.09693	5.587e-01
DLD	22.3461	-0.09696	5.105e-01
COX5B	450.122	-0.09697	3.076e-01
NRBP1	60.4063	-0.09703	3.017e-01
IFNGR2	369.313	-0.09707	5.791e-01
SLC9A3	1.45959	-0.0971	8.519e-01
SNRPN	3.05694	-0.09721	8.154e-01
C8orf82	10.8637	-0.09728	6.708e-01
TMEM230	60.0808	-0.09746	5.452e-01
DDI2	17.3122	-0.09753	6.431e-01
CDK12	43.7269	-0.09762	4.057e-01
RER1	107.13	-0.09765	4.117e-01
SLTM	105.106	-0.09769	2.214e-01
RMDN1	23.0634	-0.09778	6.044e-01
MPC1	37.0516	-0.0978	5.000e-01
FKBP1A	264.18	-0.09792	3.549e-01
STX18	13.3876	-0.09796	5.648e-01
RICTOR	20.6266	-0.09797	6.296e-01
TBC1D9B	47.7595	-0.09802	5.098e-01
DIS3L2	7.52148	-0.09809	6.479e-01
PHF5A	40.5993	-0.0981	4.444e-01
SLC5A6	5.44153	-0.0981	7.869e-01
CABIN1	19.0133	-0.09818	5.776e-01
ZNF3	7.13028	-0.09819	6.094e-01
SLC35D1	3.8259	-0.09819	7.161e-01
CD53	326.691	-0.09822	4.279e-01
TFCP2	14.1774	-0.09822	4.883e-01
PARK7	196.113	-0.0983	5.620e-01
PSIP1	18.5835	-0.09839	6.379e-01
CAPN10	13.8773	-0.09845	5.868e-01
SNRPG	201.065	-0.09845	3.543e-01
MED23	10.019	-0.09869	6.094e-01
CARD8	43.9535	-0.0987	4.404e-01
PPP2R3B	1.94887	-0.0987	8.364e-01
MRPS14	27.3839	-0.09872	5.679e-01
ZNF24	43.612	-0.09884	3.471e-01
ACTB	14534.8	-0.0989	4.959e-01
SMAD2	39.7159	-0.09892	3.649e-01
PTGFRN	3.36316	-0.09897	8.516e-01
NKTR	47.7875	-0.09899	5.353e-01
CREB3	19.7147	-0.09906	5.729e-01
MTG2	14.3664	-0.0991	5.299e-01
C20orf27	51.1314	-0.09913	6.842e-01
LSM6	73.9195	-0.0992	5.165e-01
PPM1D	13.167	-0.09932	5.675e-01
EEFSEC	16.363	-0.09945	6.638e-01
RNF187	33.7469	-0.0995	5.878e-01
SELENOH	304.358	-0.09952	3.923e-01
HMG20B	20.9309	-0.09963	5.538e-01
ITGB2	624.909	-0.09964	5.339e-01
PMPCA	22.4072	-0.09966	4.611e-01
FBXL6	11.7253	-0.09968	6.750e-01
EPS15	41.3252	-0.09979	4.666e-01
MAP7D1	89.5259	-0.09998	3.200e-01
MYDGF	194.585	-0.09999	5.227e-01		Yes
LINS1	8.12878	-0.10009	6.044e-01
CTBP1	48.7826	-0.10015	4.728e-01
ZNF790	1.7399	-0.10035	7.919e-01
PITHD1	19.2799	-0.10052	6.235e-01
ELMOD3	9.5187	-0.10053	6.288e-01
ITGB1BP1	47.8719	-0.10062	5.368e-01
COASY	20.1831	-0.10063	4.844e-01
RABEP1	44.2863	-0.10064	3.014e-01
DLST	16.4339	-0.10066	4.629e-01
TIMM13	97.8414	-0.10073	5.648e-01
CIZ1	16.8736	-0.10074	5.861e-01
TPST2	43.5922	-0.1008	5.270e-01
AGPS	27.4811	-0.10083	5.083e-01
EMC9	5.13591	-0.10083	7.663e-01
FBXO45	11.8905	-0.10103	6.447e-01
QPCT	37.7237	-0.10107	6.542e-01		Yes
MED20	5.44282	-0.10107	6.271e-01
ADAP1	29.8891	-0.10116	5.631e-01
MADD	18.2609	-0.10117	5.811e-01
HNRNPAB	199.956	-0.10125	4.602e-01
PRPF3	24.6852	-0.10131	6.007e-01
ZNF888	2.17335	-0.10139	7.853e-01
NHP2	97.0729	-0.10148	6.265e-01
LRP3	5.16571	-0.10167	7.563e-01
CLN3	15.9649	-0.10167	6.010e-01
DCAF11	21.367	-0.10174	4.836e-01
WAPL	67.7833	-0.10175	3.683e-01
REXO2	16.4266	-0.10203	7.289e-01
PSMD12	59.7998	-0.10218	3.363e-01
BCL2L11	14.0334	-0.10229	7.374e-01
PAQR3	4.91242	-0.10235	7.535e-01
SCFD1	26.7332	-0.10247	3.594e-01
JRK	5.7469	-0.10249	7.576e-01
ZNF449	3.42386	-0.10251	7.595e-01
NDUFAF8	67.2542	-0.10258	5.181e-01
RBM26	35.2629	-0.10286	4.029e-01
SUPT7L	14.8797	-0.10293	4.831e-01
ENOX2	8.99472	-0.10295	6.682e-01
GPANK1	18.6962	-0.10304	5.137e-01
SMC4	13.1166	-0.10314	5.879e-01
KXD1	57.304	-0.10319	4.697e-01
MICA	8.70154	-0.1032	6.708e-01
ATP5PB	152.864	-0.10334	4.161e-01
NKIRAS2	48.7911	-0.10343	2.393e-01
PSMA7	551.286	-0.10344	2.765e-01
MKL2	4.11603	-0.10345	7.858e-01
ABHD3	14.7785	-0.10348	5.997e-01
PTPN9	22.0402	-0.10349	4.212e-01
SH3BP5L	7.98093	-0.10361	6.295e-01
PIGG	11.8184	-0.10364	5.301e-01
ZNF93	2.97637	-0.10378	7.708e-01
USP15	165.029	-0.10384	4.848e-01
FYB1	345.047	-0.10393	5.971e-01
ZDHHC14	2.48326	-0.10398	8.296e-01
SUCLA2	15.2462	-0.104	5.278e-01
MCEE	4.50993	-0.10403	7.332e-01
NCF1	187.992	-0.10413	7.761e-01
C11orf58	148.121	-0.10425	1.408e-01
RIPK1	19.685	-0.10437	4.676e-01
CKLF	108.252	-0.10454	6.926e-01		Yes
CHEK2	2.67673	-0.10457	8.039e-01
ETFRF1	8.11822	-0.10459	6.600e-01
PTK2B	60.6112	-0.1046	6.000e-01
DCAF15	17.4124	-0.10463	5.318e-01
MRE11	7.4323	-0.10478	6.746e-01
NUP107	13.3706	-0.10481	6.309e-01
ARHGAP15	12.975	-0.10486	6.590e-01
PKN2	45.5586	-0.10497	5.332e-01
RTEL1	2.20934	-0.10498	8.082e-01
TMEM208	94.1628	-0.10501	4.532e-01
PLEKHJ1	53.0464	-0.10503	4.078e-01
DYNLRB1	166.758	-0.10507	1.620e-01
RAB28	10.577	-0.10517	5.005e-01
MMP25	6.17962	-0.10519	8.381e-01		Yes
PI4K2B	12.0949	-0.1052	6.593e-01
UQCRFS1	131.59	-0.10532	3.872e-01
SEC11C	52.0071	-0.10535	6.316e-01
GMPS	16.0743	-0.10537	5.641e-01
ASB3	2.74055	-0.10538	7.627e-01
PIGT	35.6613	-0.10546	4.158e-01
LMBR1L	12.3099	-0.10548	5.947e-01
CRKL	18.9213	-0.10554	4.345e-01
SF3B2	171.129	-0.10559	1.247e-01
GPATCH3	14.1415	-0.10569	4.488e-01
ATG9A	1.89535	-0.1057	8.074e-01
ITGAM	168.342	-0.10572	4.534e-01
SUGP1	9.7813	-0.10582	5.018e-01
TIMM17A	57.0497	-0.1059	4.622e-01
XAB2	23.4077	-0.10593	4.223e-01
GTF2H3	15.2876	-0.10593	5.667e-01
PPAN	5.60896	-0.10596	7.447e-01
DCAF6	14.1738	-0.10603	4.502e-01
ZNF480	11.5431	-0.10603	5.989e-01
ZNF518B	11.3735	-0.10617	5.281e-01
PLEKHO1	147.24	-0.1062	6.542e-01
FBXO25	7.55002	-0.10626	6.259e-01
DPP9	29.2907	-0.10629	4.171e-01
SELENOO	20.0016	-0.10632	5.619e-01
USP14	41.9913	-0.10637	5.135e-01
DRG2	21.5404	-0.10638	4.844e-01
LSG1	18.3535	-0.10646	5.390e-01
ACTG1	2701.83	-0.10647	4.307e-01
RASSF1	15.9015	-0.10655	6.364e-01
TMEM121B	4.4798	-0.10663	7.897e-01
NME7	3.05793	-0.10668	7.722e-01
SETDB1	17.1983	-0.10668	4.697e-01
CTSL	1672.16	-0.1067	7.113e-01
ATG5	30.2228	-0.10672	3.629e-01
HELZ	36.0955	-0.10677	4.511e-01
BRF1	9.98172	-0.10677	5.930e-01
MUS81	15.8252	-0.10691	4.307e-01
ARHGAP30	138.466	-0.10707	3.175e-01
API5	30.0845	-0.10711	3.508e-01
ATF7	17.983	-0.10752	4.412e-01
TXNDC12	63.8008	-0.10752	3.483e-01
UFSP2	11.6809	-0.1076	6.411e-01
KSR1	14.9732	-0.10761	6.709e-01
LMO4	34.5373	-0.10763	6.044e-01
ZNF81	3.86335	-0.10766	6.295e-01
NOM1	21.5314	-0.10766	6.188e-01
DNAAF5	6.44962	-0.10788	6.833e-01
PRELID3B	25.2442	-0.10794	4.741e-01
HCG11	7.7092	-0.10797	7.025e-01
ODF3B	83.8233	-0.10799	5.695e-01
IDUA	8.43835	-0.10804	6.936e-01
ISCU	81.9985	-0.10815	4.692e-01
KIAA1841	7.1652	-0.10816	6.783e-01
RPH3AL	2.14043	-0.10822	8.205e-01
PPP1CA	232.742	-0.10825	3.017e-01
MRPS21	109.764	-0.10829	3.034e-01
CCDC7	2.70241	-0.1083	7.600e-01
USP38	13.5406	-0.10835	5.114e-01
PIGK	4.48361	-0.1084	7.187e-01
FANCM	2.1717	-0.10843	8.155e-01
EEF1AKMT4	1.90093	-0.10844	8.064e-01
DNAJC7	105.492	-0.10849	1.522e-01
BRD7	79.051	-0.10852	3.588e-01
TMEM68	7.97788	-0.10852	6.397e-01
ITPRIPL2	41.3154	-0.10857	5.312e-01
PEX11A	0.99935	-0.10862	8.768e-01
NCOA2	15.1837	-0.10875	5.368e-01
PHC3	17.241	-0.10891	5.212e-01
AKAP1	5.56884	-0.10904	7.700e-01
TCP11L1	8.25159	-0.1091	5.977e-01
METTL1	11.0697	-0.10914	7.270e-01
NCOA6	18.669	-0.1092	4.488e-01
NUDC	74.0913	-0.10921	3.717e-01
TMEM176B	203.293	-0.10922	8.656e-01
TBC1D20	19.5764	-0.10925	3.705e-01
CORO1C	133.535	-0.10926	4.292e-01
ZBTB2	6.13817	-0.10929	5.737e-01
SLMAP	23.5034	-0.10932	3.666e-01
MOCS2	8.63242	-0.10934	7.340e-01
PYCR2	13.3648	-0.1094	5.605e-01
POT1	3.99367	-0.10945	6.557e-01
CPTP	6.48697	-0.10955	6.751e-01
URI1	38.9892	-0.10962	5.357e-01
CTPS2	1.74462	-0.10964	8.174e-01
HLTF	4.38047	-0.10964	8.006e-01
ZNF484	2.63845	-0.10967	7.464e-01
C6orf89	30.5156	-0.10968	2.492e-01
GOSR2	15.0579	-0.10968	4.523e-01
HACE1	2.53016	-0.10972	7.703e-01
CIPC	4.65229	-0.10976	7.499e-01
RNASE6	75.3782	-0.10983	6.708e-01		Yes
TOP3B	7.32487	-0.10983	5.949e-01
PHF6	15.5976	-0.1099	5.218e-01
IL6ST	55.0924	-0.10996	5.327e-01		Yes
LPCAT3	15.0807	-0.10998	5.581e-01
AATBC	2.17002	-0.11002	8.448e-01
LTA4H	267.679	-0.11003	6.555e-01
ZNF511	33.416	-0.11006	5.013e-01
SMIM12	61.3324	-0.11018	3.370e-01
SMARCD1	24.6637	-0.11021	4.370e-01
ARMCX1	3.46258	-0.11025	7.692e-01
ADGRE5	261.353	-0.11037	6.192e-01		Yes
NDUFC1	117.744	-0.11041	3.693e-01
MYD88	126.274	-0.11042	3.244e-01
TMEM9B	44.1046	-0.11053	4.668e-01
METTL13	12.1707	-0.11057	5.993e-01
STK32B	5.3104	-0.11074	7.928e-01
RABGGTA	16.3384	-0.11075	6.076e-01
MLF2	96.0191	-0.1108	2.055e-01
MKKS	13.348	-0.11103	6.955e-01
CORO1B	74.8	-0.11122	4.977e-01
LRR1	9.70002	-0.11122	6.121e-01
NUDT19	6.50576	-0.11124	6.614e-01
ABHD14B	19.1688	-0.1114	5.963e-01
TAF1D	68.0622	-0.1114	3.860e-01
ZBTB8OS	59.0565	-0.11147	3.415e-01
ILKAP	26.6668	-0.11153	3.294e-01
CTR9	45.8093	-0.11158	2.633e-01
EIF2B5	25.3512	-0.11167	3.953e-01
SS18L2	42.4641	-0.11168	4.375e-01
SPIDR	21.4441	-0.11175	5.442e-01
MAP2K2	97.9531	-0.11176	3.617e-01
TPGS1	33.891	-0.11176	4.656e-01
PXK	44.0673	-0.1118	3.447e-01
DNPH1	54.6381	-0.11188	6.351e-01
SNHG10	3.56809	-0.11204	7.315e-01
REX1BD	106.97	-0.11212	5.126e-01
TEP1	20.2666	-0.11219	4.933e-01
LIN7C	18.6165	-0.11226	4.229e-01
ZCCHC9	20.3367	-0.11234	4.345e-01
THADA	10.4271	-0.1125	5.281e-01
RPA2	17.1043	-0.11255	5.355e-01
MRPS17	2.28384	-0.11259	7.381e-01
ZYX	463.97	-0.11264	3.968e-01
WDR35	1.62279	-0.11266	7.859e-01
NCF2	343.893	-0.11272	2.795e-01
USP10	44.5794	-0.11281	3.360e-01
DCTN1	40.3359	-0.11301	3.109e-01
SNRPB2	93.4187	-0.11301	2.539e-01
ARAP2	29.4933	-0.11301	6.661e-01
TMED4	46.0008	-0.11314	3.105e-01
EVI2B	60.1006	-0.11343	5.137e-01
FBL	56.6054	-0.11346	4.290e-01
TMEM160	70.8519	-0.11352	4.885e-01
SEM1	229.671	-0.11353	2.842e-01
MLX	71.5222	-0.11361	3.286e-01
ELOF1	39.1694	-0.11361	3.594e-01
PDSS2	6.22357	-0.1137	6.394e-01
WDR44	11.9516	-0.11372	5.202e-01
RSU1	50.6979	-0.11392	3.472e-01
MRPS16	59.7307	-0.11401	4.829e-01
NDUFA9	10.1789	-0.11411	5.737e-01
TBC1D10C	10.079	-0.11428	6.995e-01
TRAM2	4.21384	-0.11447	7.612e-01
GIN1	2.96859	-0.11447	7.178e-01
LUC7L2	43.2356	-0.11449	2.848e-01
CWC15	59.2325	-0.1145	2.335e-01
EIF3J	70.7927	-0.11461	5.368e-01
P2RX7	77.4835	-0.11461	6.686e-01
DTYMK	16.3585	-0.11466	7.036e-01
SPRED2	6.9471	-0.11471	6.142e-01
PPP2R5E	32.0979	-0.1148	2.233e-01
ORMDL1	41.0245	-0.11487	4.307e-01
EEF1AKMT2	4.59812	-0.11487	6.555e-01
UGDH	8.30589	-0.11498	6.253e-01
TENT2	31.6966	-0.11509	3.576e-01
PBXIP1	8.21133	-0.11515	6.680e-01
DYNC1LI1	44.5743	-0.11518	1.806e-01
RNF7	184.289	-0.11518	4.223e-01
TTYH3	64.5337	-0.11525	5.218e-01
BCR	9.12448	-0.11529	6.292e-01
ZNF615	3.64441	-0.11533	6.928e-01
CDS2	21.1703	-0.11539	5.457e-01
IWS1	43.0118	-0.11554	2.420e-01
HLA-E	692.516	-0.11569	3.481e-01		Yes
PGM2L1	4.32709	-0.11579	7.030e-01
ARHGDIB	532.767	-0.1158	3.704e-01
TMSB10	6350.9	-0.11582	3.670e-01
MICU1	35.9189	-0.11588	4.345e-01
CRCP	12.3373	-0.11595	4.517e-01
CARF	1.92725	-0.11596	7.726e-01
CPOX	6.43549	-0.11599	7.118e-01
TMEM79	4.35277	-0.11616	6.842e-01
LRRC37B	3.7299	-0.11641	6.663e-01
PAXIP1	5.02001	-0.11643	6.057e-01
LMBR1	9.978	-0.11646	4.959e-01
COMMD2	35.8517	-0.11656	2.900e-01
SERBP1	180.949	-0.11666	2.028e-01
COPZ1	78.2855	-0.11673	3.321e-01
ANKHD1-EIF4EBP3	2.61162	-0.11675	6.850e-01
MRPL28	59.2995	-0.1168	2.641e-01
TIPRL	37.3297	-0.11681	3.074e-01
MED21	9.2647	-0.11692	5.823e-01
PSMD1	76.1068	-0.11694	2.260e-01
CPSF6	24.3288	-0.11696	3.503e-01
RNPS1	94.7661	-0.11701	1.268e-01
INTS4	11.8066	-0.11716	4.165e-01
SRSF7	117.489	-0.11718	3.503e-01
CNOT9	16.5722	-0.11723	3.167e-01
CRNKL1	21.0738	-0.11731	4.444e-01
ZNF263	10.1181	-0.1174	4.514e-01
CRBN	19.0552	-0.11746	4.146e-01
BPHL	3.15273	-0.11767	7.592e-01
BTRC	4.75099	-0.11771	6.046e-01
C19orf24	105.835	-0.11805	3.873e-01
COX7B	238.68	-0.11806	2.597e-01
TSN	23.4321	-0.11807	4.418e-01
TAF5	5.31675	-0.11809	6.861e-01
BTBD6	14.5483	-0.11814	5.634e-01
CRYZL1	9.43393	-0.11829	5.421e-01
WIPF1	103.655	-0.11834	3.184e-01
NUDT21	36.4663	-0.11839	3.869e-01
POLR3E	8.42777	-0.11852	5.972e-01
HEXB	126.616	-0.11856	4.323e-01
PCSK7	36.2601	-0.11857	4.567e-01
C15orf40	21.7798	-0.11861	4.920e-01
EFL1	10.1879	-0.11861	6.291e-01
PDCD7	24.8918	-0.11861	4.742e-01
TOMM34	8.3981	-0.11866	5.995e-01
MFSD5	30.4806	-0.11876	3.790e-01
SPRTN	12.5833	-0.11878	4.426e-01
POLR3K	19.9223	-0.11878	6.818e-01
NRBF2	47.6135	-0.11879	3.481e-01
AUP1	116.001	-0.11905	3.213e-01
SHARPIN	37.3831	-0.11909	3.613e-01
HNRNPH3	72.0337	-0.11914	2.771e-01
SF3B6	114.559	-0.11915	3.489e-01
CHCHD7	64.091	-0.11917	5.242e-01
CCHCR1	2.64791	-0.11918	7.418e-01
PCCA	5.28817	-0.11919	7.197e-01
GTF2A2	89.6985	-0.11922	4.044e-01
FUBP1	47.0992	-0.11933	2.906e-01
PLOD3	43.0816	-0.11936	4.937e-01		Yes
PPRC1	21.1447	-0.11945	5.356e-01
ERP29	116.12	-0.11945	4.523e-01
REV1	20.3673	-0.1195	3.586e-01
SLC15A2	1.88382	-0.11954	7.761e-01
POU2F1	11.7513	-0.11963	5.861e-01
GADD45G	20.198	-0.11985	7.373e-01
ETFA	51.4919	-0.11995	3.990e-01
C11orf1	3.91152	-0.11997	7.442e-01
EWSR1	124.178	-0.12004	9.054e-02
CCDC134	3.41099	-0.12005	6.874e-01		Yes
MTCH2	65.0544	-0.12007	4.268e-01
PIGN	8.45218	-0.12021	6.349e-01
LSM10	80.3063	-0.12022	4.587e-01
PPCS	65.8828	-0.12028	4.225e-01
MT1F	28.1318	-0.12033	7.507e-01
JPT2	8.17993	-0.12035	6.629e-01
RHOC	31.6264	-0.1204	5.943e-01
CCNG1	10.3678	-0.12056	5.786e-01
BDH2	3.13173	-0.1207	7.720e-01
PDIA5	4.84263	-0.12074	6.826e-01
HADHA	117.934	-0.12076	1.259e-01
EGFL7	5.08933	-0.12079	7.655e-01		Yes
SYNJ2	16.6691	-0.12082	6.824e-01
GLRX5	36.3865	-0.12087	5.413e-01
DDX24	100.131	-0.12091	3.434e-01
ENDOG	11.9567	-0.12092	6.765e-01
YJU2	8.57715	-0.12095	6.044e-01
MTA2	23.0345	-0.12098	4.042e-01
WDR33	31.2345	-0.12098	2.392e-01
ATF5	101.696	-0.12108	6.166e-01
CISD1	17.3556	-0.12109	5.899e-01
SH2B1	9.55619	-0.12121	5.114e-01
HIF1AN	16.564	-0.12123	3.725e-01
PGM2	20.1658	-0.12124	4.959e-01
ITGB3BP	3.91768	-0.12133	7.842e-01
RFC4	2.25078	-0.12139	7.822e-01
PPIB	545.402	-0.1214	3.638e-01		Yes
KLHDC10	11.6444	-0.12142	4.268e-01
CSTF1	8.76935	-0.12149	5.507e-01
CHRNB1	5.66052	-0.12165	6.770e-01
OCIAD1	71.7949	-0.12173	2.123e-01
CUL2	23.3165	-0.12176	3.627e-01
PAX8	6.66513	-0.12177	8.301e-01
TFB1M	5.36921	-0.12178	7.367e-01
TADA3	36.2273	-0.12192	3.555e-01
ALG5	22.6974	-0.12193	5.440e-01
SEC13	76.4941	-0.12202	4.366e-01
TNK2	11.8327	-0.12205	6.430e-01
NPM3	10.8131	-0.12209	7.427e-01
INPP5E	3.59255	-0.12218	6.652e-01
EDC3	8.50497	-0.12222	4.297e-01
ALKBH1	5.60388	-0.1223	5.639e-01
CCDC84	11.1891	-0.12235	4.788e-01
ANKRA2	6.51842	-0.12242	5.861e-01
XPO1	66.7774	-0.12246	4.365e-01
TIAL1	45.0525	-0.12252	1.371e-01
TUBA1B	300.702	-0.12255	6.068e-01
INF2	22.8101	-0.12257	6.202e-01
GDI2	151.586	-0.12264	2.050e-01
SLF1	4.38225	-0.12265	6.934e-01
MSANTD2	4.88385	-0.12271	6.177e-01
ALMS1	4.82253	-0.12284	6.861e-01
PIK3CD	27.8311	-0.12296	4.584e-01
C6orf120	29.6109	-0.12311	3.552e-01		Yes
KDM4A	4.93726	-0.12332	5.844e-01
TRMT10B	8.97513	-0.12341	5.929e-01
CUL5	32.4487	-0.12351	2.563e-01
GCLC	10.7498	-0.12351	7.187e-01
FANCA	2.98673	-0.12389	7.809e-01
STOM	65.6768	-0.1241	5.989e-01
GSTZ1	9.01067	-0.12413	6.397e-01
TTC37	23.3352	-0.12414	5.356e-01
ZNF212	3.59757	-0.12417	6.470e-01
NOMO1	6.09935	-0.12423	6.542e-01
ZUP1	10.1838	-0.12423	5.226e-01
HLA-B	3144.34	-0.12427	3.627e-01
IDE	14.3685	-0.1243	5.088e-01		Yes
NSFL1C	47.6436	-0.12432	2.549e-01
TUT4	37.2805	-0.12458	4.874e-01
ERGIC2	21.2664	-0.12459	4.370e-01
ANAPC5	50.4028	-0.12464	3.177e-01
PDHX	8.59646	-0.12465	4.804e-01
ZDHHC3	41.0653	-0.12481	2.738e-01
TMBIM1	100.368	-0.12485	2.423e-01
DAPK3	16.3721	-0.12489	4.028e-01
GTF3C2	14.0731	-0.12495	4.945e-01
CCDC124	70.1392	-0.12497	3.699e-01
MCM4	2.44575	-0.12504	8.011e-01
TBC1D13	8.07107	-0.12506	5.278e-01
TOR1AIP1	31.7347	-0.12508	2.764e-01
CHCHD3	27.9515	-0.12513	4.002e-01
NUDT22	33.5755	-0.12516	4.426e-01
PAPOLG	10.6792	-0.12519	4.853e-01
GSTK1	134.004	-0.12521	4.282e-01
HCFC1	48.6249	-0.12526	3.415e-01
SIPA1L3	6.17474	-0.12537	6.133e-01
MED25	23.5776	-0.12547	3.555e-01
COMMD5	52.7097	-0.12561	3.779e-01
CDK5	16.6147	-0.1257	5.611e-01
TAF3	20.3869	-0.12571	4.180e-01
RNF4	27.2468	-0.12572	2.384e-01
SPATC1L	5.2898	-0.12573	7.499e-01
BBC3	10.6448	-0.12573	6.748e-01
ZCCHC7	15.2231	-0.12587	4.400e-01
ACADVL	136.153	-0.12593	4.138e-01
BICRAL	7.75403	-0.12631	4.993e-01
MARS	29.2113	-0.12643	3.203e-01
CUEDC1	12.4985	-0.12649	6.709e-01
FHIT	3.28282	-0.12658	7.390e-01
ZMYND11	13.9662	-0.12676	5.018e-01
UBE2O	11.7743	-0.12677	4.069e-01
SLC9A6	8.21014	-0.1268	5.071e-01
GALK1	41.0801	-0.12684	4.680e-01
CALR	456.4	-0.12685	5.250e-01
AP3M2	4.32214	-0.12686	7.177e-01
GTPBP6	29.6645	-0.12706	4.620e-01
GPALPP1	10.3494	-0.12722	4.111e-01
PTER	6.84196	-0.12723	6.127e-01
MRPL14	88.9977	-0.12725	3.481e-01
PNN	53.5077	-0.12728	3.275e-01
ATAD2B	33.2827	-0.12732	3.931e-01
TBCB	99.0513	-0.1275	2.674e-01
GAS8	2.04418	-0.12752	7.160e-01
HMGN2	200.796	-0.12757	4.463e-01
FPGT	5.38388	-0.12759	6.278e-01
PPIE	17.8275	-0.1276	4.821e-01
TIGAR	28.5244	-0.12765	4.541e-01
EMC10	55.4797	-0.12797	2.527e-01		Yes
SUMO3	97.7255	-0.128	2.037e-01
ATP5MC3	317.515	-0.12802	3.880e-01
LRRC14	6.82192	-0.12807	6.199e-01
ZNF785	3.37794	-0.12809	6.738e-01
EIF2A	44.2851	-0.12809	2.936e-01
HEXA	57.8585	-0.1281	5.046e-01
LRP10	38.2287	-0.12826	3.566e-01
ZNF689	3.31511	-0.1283	6.712e-01
SLC45A4	6.18955	-0.12835	6.272e-01
ZNF839	3.08962	-0.12836	6.778e-01
STIM1	18.7798	-0.12859	4.719e-01
RTRAF	90.8693	-0.12862	3.437e-01
RUFY2	7.92263	-0.12862	5.606e-01
PANK4	6.19116	-0.12875	5.197e-01
SLC25A39	68.3898	-0.12887	4.084e-01
DPH3	81.7412	-0.12895	3.275e-01
TMX2	27.438	-0.12899	3.876e-01
EML2	10.6597	-0.12899	4.514e-01
ANP32B	149.676	-0.12899	2.398e-01
NDUFB6	68.7942	-0.12904	3.407e-01
ZNF275	2.81336	-0.12914	6.998e-01
OLA1	37.297	-0.12923	3.934e-01
NCBP1	18.9974	-0.1293	3.634e-01
NKAPD1	21.5872	-0.12947	3.550e-01
RNF170	8.788	-0.12955	5.222e-01
DDX27	42.4856	-0.12967	3.594e-01
SSH2	72.0174	-0.1297	4.903e-01
RFWD3	7.30181	-0.12983	5.430e-01
BAG1	79.1669	-0.12987	2.681e-01
MILR1	28.2047	-0.12989	4.469e-01
NDUFS8	104.389	-0.1299	3.990e-01
SETMAR	2.28062	-0.12991	7.283e-01
C8orf44	3.35318	-0.12991	6.521e-01
ZNF566	1.52287	-0.13012	7.857e-01
IPO9	18.2516	-0.13012	4.306e-01
DIABLO-1	5.36957	-0.13013	5.623e-01
SNX24	15.2784	-0.13017	6.736e-01
ZNF444	6.39959	-0.13023	5.596e-01
IGFBP2	12.1306	-0.13026	8.728e-01		Yes
NUP54	14.2708	-0.13026	2.929e-01
SETDB2	22.1483	-0.1303	6.601e-01
EMC6	81.9121	-0.1304	3.216e-01
TTLL11	2.1328	-0.13042	7.542e-01
NIPAL2	4.53205	-0.13044	6.766e-01
SSH3	4.66665	-0.13046	6.389e-01
FAM83G	6.14922	-0.13052	7.109e-01
HSPA9	73.8274	-0.13054	2.106e-01
LNPK	12.8868	-0.13055	5.398e-01
FASTK	29.9871	-0.1306	3.486e-01
RBMX	48.6419	-0.13067	2.093e-01
MSL3	59.3885	-0.1308	3.204e-01
PATL1	39.6097	-0.13091	3.970e-01
RAB6A	72.8163	-0.13091	1.225e-01
CMTM7	84.8179	-0.13092	3.779e-01
NOL12	4.39525	-0.13094	5.861e-01
FPR3	93.8755	-0.13096	7.403e-01
CYBC1	57.8675	-0.131	3.640e-01
TAF9	54.2426	-0.13103	4.759e-01
GRK4	3.20872	-0.13107	6.928e-01
FBXO3	10.1213	-0.1311	3.900e-01
AP3D1	75.9888	-0.13116	1.936e-01
ARL4A	75.335	-0.13118	5.990e-01
DUSP23	95.4894	-0.13122	4.807e-01
PRKCD	92.4803	-0.13122	3.499e-01
MRPL36	51.1316	-0.13124	4.350e-01
ATG4A	5.80431	-0.13128	5.229e-01
ESS2	9.31442	-0.13129	4.678e-01
BUB3	42.2201	-0.13131	2.225e-01
CBLL1	13.8562	-0.13132	4.069e-01
ZNF224	8.97454	-0.13133	5.581e-01
DEDD	22.2945	-0.13139	3.034e-01
EXOC1	40.9707	-0.13145	3.062e-01
PSMG2	50.6956	-0.13146	3.749e-01
IMPDH2	26.0722	-0.13152	6.176e-01
FOXN2	35.2708	-0.13158	4.488e-01
NRBP2	3.55883	-0.13161	6.708e-01
PES1	41.2081	-0.13196	2.798e-01
MFSD3	5.18346	-0.13201	7.418e-01
DYNLL1	394.433	-0.13248	3.385e-01
RETREG1	3.56738	-0.13253	8.055e-01
SF3A3	36.2214	-0.13256	3.803e-01
GOLGA5	20.7011	-0.13258	2.631e-01
RGS14	13.165	-0.13266	6.027e-01
OGG1	8.90341	-0.13268	5.870e-01
DGCR2	14.1896	-0.13274	4.360e-01
WDR53	2.92645	-0.13277	6.824e-01
NFKBIL1	9.65975	-0.13277	5.018e-01
ID2	263.255	-0.13286	4.982e-01
TDRD3	7.22039	-0.13308	6.595e-01
TBL3	15.723	-0.13309	4.358e-01
ZNF589	3.4061	-0.13311	7.160e-01
TRIM23	6.04837	-0.13312	5.544e-01
PGAM1	168.671	-0.13312	3.592e-01
PBDC1	46.8871	-0.13316	3.704e-01
PRKAG1	21.9994	-0.13316	2.609e-01
YIPF1	19.0099	-0.13318	3.595e-01
CPSF1	17.3534	-0.13324	4.431e-01
PAK4	4.04916	-0.13331	5.368e-01
DCUN1D5	36.12	-0.13332	3.200e-01
BLMH	18.48	-0.13341	3.666e-01
TMEM254	5.1371	-0.13345	6.139e-01
ZNF517	1.62199	-0.13347	7.469e-01
EIF5A	219.747	-0.13348	3.091e-01
RHBDD1	5.64727	-0.13369	5.318e-01
B3GNT2	46.8209	-0.1337	5.431e-01
SDS	61.687	-0.13371	8.201e-01
NFRKB	8.82807	-0.13381	4.820e-01
PNPLA4	4.60387	-0.13385	6.929e-01
MAGED2	12.7411	-0.1339	4.761e-01
RNF166	33.0699	-0.13407	4.960e-01
DGCR8	8.9252	-0.1341	5.796e-01
DERL1	37.9295	-0.13414	2.954e-01
CNOT7	33.7087	-0.13414	4.536e-01
CST7	9.80751	-0.13417	8.352e-01		Yes
MCRS1	23.7773	-0.13422	3.211e-01
PRICKLE3	3.27785	-0.13424	6.638e-01
PLA2G12A	4.45386	-0.13428	7.123e-01		Yes
TMEM192	17.7538	-0.13435	5.675e-01
STX6	79.1713	-0.13439	2.479e-01
FANCL	3.44817	-0.13447	7.112e-01
SLC25A38	3.32552	-0.13466	7.298e-01
FAM3A	15.2358	-0.13477	4.764e-01		Yes
PRPF4B	75.4552	-0.13485	2.393e-01
APPL1	46.1069	-0.13491	3.802e-01
IMPACT	15.6498	-0.13493	5.356e-01
THG1L	7.36266	-0.13494	5.742e-01
STX8	30.5577	-0.13499	3.343e-01
ABI3	27.7249	-0.135	6.909e-01
AP2S1	459.021	-0.135	2.821e-01
PPM1G	97.2046	-0.135	1.354e-01
CDADC1	5.7887	-0.13509	6.392e-01
PCSK5	8.51949	-0.13509	7.044e-01		Yes
FAM222B	7.65165	-0.13512	4.191e-01
AP2M1	156.608	-0.13516	1.557e-01
TCTA	21.7875	-0.13517	4.280e-01
REEP5	200.732	-0.13522	2.329e-01
RNFT1	39.6779	-0.13529	3.227e-01
QTRT2	19.6367	-0.13546	3.693e-01
PLXDC2	230.885	-0.13548	4.171e-01
DUS1L	32.7696	-0.1356	4.431e-01
PLIN3	135.779	-0.13574	1.923e-01
DCAF7	67.4221	-0.13578	8.554e-02
SEPT10	22.5964	-0.13587	5.503e-01
PCBP2	156.988	-0.13592	5.214e-01
SACM1L	17.0329	-0.13602	3.771e-01
FFAR2	46.9518	-0.13611	8.327e-01
TMEM161A	6.77299	-0.13625	6.044e-01
P2RY6	10.4381	-0.13627	7.716e-01
TMEM161B	6.68993	-0.13636	5.430e-01
GAS2L3	23.2815	-0.13651	6.644e-01
PHIP	50.4846	-0.13652	2.282e-01
NAIP	118.415	-0.13684	4.431e-01
MICU2	29.4609	-0.13686	1.872e-01
SIGLEC10	112.681	-0.13689	7.634e-01
SSBP2	5.79574	-0.13697	6.805e-01
UBE2E2	35.8064	-0.13711	3.669e-01
WRAP73	14.1825	-0.13711	4.831e-01
PEX1	4.95768	-0.13716	6.480e-01
CELF2	83.2028	-0.13719	3.710e-01
GFOD2	7.26656	-0.13725	5.002e-01		Yes
EIF3B	85.5572	-0.13727	3.214e-01
DTNB	6.63013	-0.13741	6.422e-01
SERPINH1	5.28612	-0.13742	7.927e-01
MED4	35.2133	-0.13746	2.126e-01
SSSCA1	45.0356	-0.13768	2.706e-01
DDX19B	5.03775	-0.13769	5.763e-01
WDR27	2.62699	-0.1378	7.063e-01
HMGA1	171.808	-0.13781	4.186e-01
SYTL1	5.61331	-0.13797	7.658e-01
GMDS	7.66925	-0.13802	5.993e-01
LPCAT2	54.0744	-0.13807	3.693e-01
WDR55	20.4484	-0.13809	2.713e-01
SYNJ2BP	5.24523	-0.1382	6.340e-01
CEBPG	43.1051	-0.13844	3.817e-01
LMNB2	14.7731	-0.13846	4.158e-01
DR1	42.1532	-0.1385	1.195e-01
ADRM1	112.047	-0.13865	1.707e-01
DNM2	138.645	-0.13866	1.881e-01
BIN2	58.4051	-0.13876	3.113e-01
FARP2	6.53982	-0.13881	5.484e-01
OSBPL9	17.1842	-0.13885	4.061e-01
C16orf70	12.2686	-0.13891	4.877e-01
DCAKD	3.61351	-0.13894	6.390e-01
FBP1	419.375	-0.13896	6.809e-01
MIER2	17.493	-0.13909	3.540e-01
HHLA3	2.06281	-0.13916	8.093e-01
MBTPS2	4.09646	-0.13923	6.200e-01
MPND	12.7605	-0.13927	4.764e-01
VAPB	14.8546	-0.13934	2.877e-01
NLRC4	21.8635	-0.13937	4.514e-01
SMIM27	10.1662	-0.13937	5.611e-01
ST6GAL1	8.9176	-0.1394	6.227e-01		Yes
BTF3L4	75.1146	-0.13952	2.547e-01
TRMT5	9.85978	-0.13956	5.138e-01
ICE1	38.045	-0.13957	2.018e-01
TMEM99	2.18861	-0.1396	7.642e-01
DPH6	7.6778	-0.13969	6.244e-01
LONP2	39.9816	-0.13972	2.064e-01
NOL9	16.6777	-0.13973	4.175e-01
ABHD13	15.2102	-0.13991	2.809e-01
DPYD	129.958	-0.13997	2.383e-01
HSD17B11	44.7374	-0.14003	3.703e-01
NRDE2	12.7833	-0.14011	4.147e-01
KCNQ1	15.6467	-0.14016	5.305e-01
APEH	26.1147	-0.14023	4.078e-01
ORC3	7.13713	-0.14026	5.117e-01
TRIT1	3.79828	-0.14026	6.726e-01
UTP23	25.7554	-0.14027	3.647e-01
DHRSX	23.5737	-0.14035	3.878e-01		Yes
CEBPZOS	22.9675	-0.1404	3.710e-01
EIPR1	11.9823	-0.14054	4.307e-01
RRP1	25.3878	-0.14065	4.114e-01
SMG1	86.412	-0.1407	2.449e-01
KLF16	17.3806	-0.14076	3.829e-01
RAD23A	167.917	-0.1409	7.051e-02
RPN2	131.511	-0.14093	1.362e-01
RANBP3	15.3606	-0.14099	2.109e-01
OCEL1	12.4421	-0.14103	5.809e-01
MED28	55.1617	-0.14105	2.382e-01
DNAL4	4.07684	-0.14106	5.958e-01
ERCC2	5.09242	-0.14107	6.206e-01
RSRC1	26.3205	-0.14133	4.017e-01
FBXO9	43.8594	-0.14139	2.973e-01
CFAP97	12.7689	-0.14147	5.357e-01
PPP1R9B	48.1598	-0.14159	2.840e-01
DUSP7	11.7891	-0.14164	5.601e-01
ZBTB37	5.61158	-0.14166	6.007e-01
TSEN54	4.61737	-0.14167	6.644e-01
NFX1	22.5812	-0.14171	2.984e-01
PDSS1	24.1308	-0.14177	5.962e-01
TRAF6	9.72746	-0.14179	4.472e-01
NDUFS6	161.796	-0.14181	1.609e-01
OLIG1	17.1834	-0.14194	7.663e-01
ZNF800	41.54	-0.14197	1.840e-01
TKFC	8.1455	-0.142	4.820e-01
HACD1	3.44854	-0.14209	7.205e-01
PRR14L	47.4678	-0.1421	1.827e-01
DCAF5	20.3758	-0.14214	3.095e-01
SFT2D3	5.22437	-0.14216	6.522e-01
ITPK1	41.2458	-0.14224	2.889e-01
ASNSD1	18.0509	-0.14227	3.613e-01
GLE1	12.5049	-0.14231	3.199e-01
ZFPL1	15.9653	-0.14251	3.093e-01
NIPA2	38.8703	-0.14254	1.632e-01
ATG4D	8.82746	-0.14259	4.308e-01
TMEM250	18.737	-0.14263	3.862e-01
NFYC	39.7324	-0.14277	1.200e-01
PRKAB1	10.3671	-0.14286	4.385e-01
ZNF317	10.1712	-0.1429	3.064e-01
DNAAF2	11.8136	-0.14299	5.142e-01
SPART	46.375	-0.14301	3.735e-01
TMC6	37.3492	-0.14303	4.500e-01
NCBP2	44.857	-0.14308	2.214e-01
ZNF514	2.74946	-0.14309	6.473e-01
UBP1	26.0784	-0.14331	2.693e-01
RCE1	23.2553	-0.14335	2.664e-01
TRNT1	19.1602	-0.14342	2.729e-01
SLC38A10	56.2402	-0.14349	2.521e-01
SETD1B	14.4712	-0.14352	3.441e-01
RAB18	45.1123	-0.14353	1.282e-01
BRAT1	18.1504	-0.14354	3.699e-01
SSU72	123.995	-0.14357	1.866e-01
MCM9	7.60854	-0.1436	4.865e-01
TMEM102	6.0375	-0.14369	6.374e-01
ADAT1	7.39886	-0.14375	5.576e-01
ATG4C	6.89929	-0.14376	6.557e-01
ERCC4	7.78347	-0.14376	5.940e-01
PLRG1	15.0317	-0.14387	3.494e-01
DLEU2	35.758	-0.14421	4.986e-01
ELOVL1	70.3798	-0.14425	3.004e-01
USP39	18.305	-0.14429	2.499e-01
NANP	3.32019	-0.14437	6.332e-01
VTI1A	28.6695	-0.14438	2.241e-01
ATP5ME	161.432	-0.1445	5.210e-01
SF3A2	35.9376	-0.14463	2.035e-01
SDSL	42.654	-0.14469	6.162e-01
GTF3C3	13.28	-0.14471	4.481e-01
COX5A	264.486	-0.1448	3.075e-01
ILVBL	10.9257	-0.14508	6.191e-01
F8A1	4.05481	-0.14509	6.942e-01
PGGT1B	21.7737	-0.14515	2.974e-01
COPS7A	41.9339	-0.14516	2.277e-01
RAPGEF6	10.4047	-0.14546	4.084e-01
PARP2	3.20063	-0.14548	7.298e-01
BLCAP	27.6556	-0.14555	1.963e-01
TMEM260	8.77015	-0.14567	4.419e-01
MLLT10	29.3759	-0.14575	3.421e-01
GNGT2	5.61957	-0.14578	6.796e-01
DHX15	52.2972	-0.14585	1.403e-01
HSF2	2.6437	-0.14589	7.024e-01
NPHP3	4.89659	-0.14595	5.726e-01
DYRK2	5.99254	-0.14596	6.064e-01
EIF4G1	125.557	-0.14598	7.641e-02
TFG	37.0419	-0.14599	2.046e-01
ATP5IF1	98.5391	-0.146	3.293e-01
FAM76A	8.7908	-0.14617	5.332e-01
ASCC2	30.3179	-0.14623	2.047e-01
NAGK	119.132	-0.14624	3.727e-01
BOLA2-SMG1P6	15.1284	-0.14632	5.733e-01
NTMT1	36.8158	-0.14635	3.408e-01
CXorf40B	10.1179	-0.14637	3.472e-01
RNF40	27.4875	-0.14648	1.453e-01
PCNX2	4.44553	-0.1465	6.931e-01
UCHL3	27.873	-0.14651	4.841e-01
SESN1	8.0649	-0.14652	6.512e-01
INIP	19.5076	-0.14657	2.758e-01
FEZ2	45.2353	-0.14662	2.012e-01
LRRK2	41.4485	-0.14662	6.570e-01
ERCC3	12.5083	-0.14663	2.843e-01
MTRF1	4.09162	-0.14668	5.868e-01
EAPP	26.9473	-0.14671	2.919e-01
CTCF	38.3125	-0.14674	2.046e-01
HMGN1	95.8627	-0.14681	4.412e-01
RIC8A	31.6367	-0.14688	1.418e-01
GDAP2	16.1754	-0.14703	2.305e-01
UBE2G1	27.2473	-0.14709	1.883e-01
HDHD5	30.0812	-0.14715	5.111e-01
PRPF18	10.4808	-0.14716	3.017e-01
SLC22A15	14.6807	-0.14717	5.442e-01
TSSC4	40.4651	-0.14718	1.871e-01
ZDHHC9	5.11527	-0.14727	5.898e-01
C14orf119	63.5422	-0.14757	3.713e-01
C2CD3	7.93776	-0.1476	4.179e-01
RTL5	8.69552	-0.14763	6.375e-01
ENSA	75.1247	-0.14765	8.579e-02
UTP3	29.0777	-0.14777	2.277e-01
PRKAR2B	7.52223	-0.14789	6.712e-01
TRIM27	46.7317	-0.14792	2.662e-01
SPN	30.3844	-0.14806	6.031e-01
EXOSC5	19.8426	-0.14818	6.058e-01
AAGAB	16.148	-0.14834	2.097e-01
GOLGA4	91.628	-0.14846	2.016e-01
FUCA1	13.122	-0.14847	6.792e-01
SEPT6	39.0808	-0.14852	3.506e-01
PPA1	63.747	-0.14854	5.901e-01
ADAT3	5.86332	-0.14857	5.456e-01
IAH1	41.8989	-0.14861	3.948e-01
DHX32	12.2169	-0.14865	3.795e-01
NARS	68.0212	-0.14875	2.840e-01
TBC1D24	3.63328	-0.14888	6.663e-01
RARS	26.0003	-0.14892	2.197e-01
PIGS	21.7265	-0.14892	3.245e-01
CMAS	25.4861	-0.14893	5.046e-01
ANKRD39	7.85021	-0.14897	5.763e-01
FSCN1	9.44599	-0.14902	6.556e-01
AKAP8	16.4817	-0.14904	2.983e-01
SETD3	40.4197	-0.14905	2.055e-01
LIX1L	14.6905	-0.14908	4.339e-01
PPP1R21	16.8514	-0.14908	2.944e-01
NFYB	11.2154	-0.1491	4.181e-01
PPA2	24.918	-0.14919	3.677e-01
IRF4	4.67728	-0.14922	7.918e-01
TTC7A	63.818	-0.14923	4.539e-01
KCNAB2	78.3208	-0.14946	3.779e-01
PRR13	341.134	-0.14954	4.134e-02	Up in Early SARS-CoV-2
PRKRIP1	24.3124	-0.14954	1.304e-01
GNAQ	83.6417	-0.14969	1.778e-01
ETFDH	11.5514	-0.1497	3.680e-01
TMEM115	18.4102	-0.14977	3.023e-01
PDHB	21.1629	-0.14978	3.928e-01
BTBD1	22.933	-0.1498	2.316e-01
VEZT	14.3224	-0.14981	3.769e-01
C11orf74	4.98028	-0.14999	6.395e-01
CCDC126	8.51383	-0.15007	4.243e-01		Yes
TTC17	32.0799	-0.15013	2.488e-01		Yes
ZNF136	5.47886	-0.15017	4.844e-01
C2orf69	8.63429	-0.15028	4.517e-01
PSMC6	50.7735	-0.1503	1.083e-01
CRTC3	28.6468	-0.15033	1.749e-01
SNU13	139.874	-0.15033	1.189e-01
TMEM242	11.8854	-0.15039	5.036e-01
RBM38	8.78087	-0.1504	5.585e-01
RIC1	21.1309	-0.15044	3.985e-01
NDUFAB1	148.663	-0.15046	3.100e-01
KIAA2013	32.9838	-0.15063	2.476e-01
DEAF1	10.0605	-0.15066	4.038e-01
PLPBP	31.4882	-0.15066	2.406e-01
USP3	111.876	-0.15069	1.592e-01
MCCC1	5.25453	-0.15073	6.055e-01
SRBD1	10.5459	-0.15075	5.184e-01
SARM1	1.70223	-0.15085	7.714e-01
PGM3	8.24905	-0.15086	5.036e-01
RPIA	18.4684	-0.15092	3.716e-01
ANXA11	122.522	-0.15093	1.614e-01
MGST2	28.5344	-0.15104	5.043e-01
HADHB	56.7049	-0.15107	9.793e-02
PDE6B	1.89373	-0.15115	7.390e-01
QTRT1	15.063	-0.15123	5.420e-01
ETAA1	3.4951	-0.15135	6.300e-01
PTPN4	4.15564	-0.15144	6.397e-01
C2orf42	4.27626	-0.15149	5.457e-01
BLVRB	217.009	-0.1515	3.684e-01
SMCHD1	91.5371	-0.15158	3.783e-01
TMC8	19.3657	-0.15169	5.353e-01
MED18	5.52994	-0.15188	5.034e-01
SEPHS2	46.6395	-0.15199	3.900e-01
PRPF31	28.6402	-0.1521	1.930e-01
HAUS6	10.3155	-0.15216	4.622e-01
CLASRP	22.168	-0.15223	3.418e-01
TFIP11	17.8655	-0.15224	2.446e-01
RWDD4	24.0743	-0.15228	3.617e-01
TRAF3IP1	4.60095	-0.15229	6.407e-01
DHTKD1	4.27904	-0.15241	5.943e-01
POLE3	34.2944	-0.15241	3.254e-01
UFD1	64.2199	-0.1525	1.612e-01
ORAOV1	11.932	-0.1526	3.560e-01
UQCC3	29.3034	-0.15282	4.388e-01
MINDY2	20.1039	-0.15285	3.789e-01
MDH1	60.9445	-0.15292	3.493e-01
CAPN1	45.5993	-0.15293	2.527e-01
TMED3	32.1933	-0.15298	4.602e-01
SNX17	88.0879	-0.15307	2.643e-01
RNLS	2.56811	-0.15323	6.861e-01		Yes
DPY19L4	3.66789	-0.15326	6.770e-01
SELENOW	173.721	-0.15337	3.246e-01
PSMB3	346.714	-0.1534	1.190e-01
RBM19	21.9968	-0.15341	2.922e-01
KATNBL1	22.2089	-0.1535	3.123e-01
YTHDF2	49.6397	-0.15352	8.514e-02
RPTOR	9.38185	-0.15366	4.523e-01
LRRC59	76.6858	-0.15373	1.893e-01
TAF6	10.3913	-0.15377	4.147e-01
LCP2	349.941	-0.15382	3.769e-01
B3GALT4	17.0475	-0.15384	3.617e-01
CLN6	8.5182	-0.15387	6.044e-01
SNRPD3	138.043	-0.15388	9.960e-02
FBXO21	11.1326	-0.15398	3.970e-01
DNAAF4	3.59557	-0.15403	7.838e-01
GPD2	23.0483	-0.15404	4.456e-01
THOC6	25.9739	-0.15414	3.468e-01
NDUFA5	32.1324	-0.15414	2.535e-01
TIMMDC1	34.0664	-0.15416	3.082e-01
SLC38A7	23.8991	-0.15418	4.783e-01
C12orf10	27.6649	-0.1542	3.468e-01
SNRNP48	8.21717	-0.15424	4.669e-01
PPP4R3A	56.8058	-0.15443	8.220e-02
CDK17	18.5982	-0.15452	4.016e-01
TRAPPC12	19.6233	-0.15452	2.420e-01
ELOA	32.4193	-0.15455	1.547e-01
PYM1	33.9583	-0.15456	2.057e-01
NSDHL	7.69077	-0.1546	4.844e-01
VGLL4	16.029	-0.15463	3.906e-01
C7orf26	11.6581	-0.15472	3.155e-01
CLIP4	25.0881	-0.15478	5.347e-01
EIF4ENIF1	9.60244	-0.15479	4.161e-01
FAR2	14.5802	-0.15479	4.288e-01
ZNF500	2.8663	-0.1549	6.617e-01
IFT122	4.98914	-0.15501	6.523e-01
CAPG	551.888	-0.15512	3.196e-01
PSD4	17.667	-0.15515	3.497e-01
SLC10A3	12.3413	-0.15521	3.946e-01
ANKRD26	6.63248	-0.15524	5.356e-01
HDAC2	49.3632	-0.15527	1.839e-01
ANKMY1	6.39283	-0.15527	5.036e-01
KLF3	63.1527	-0.15528	2.888e-01
VARS2	4.85131	-0.15531	5.923e-01
CD52	520.252	-0.15549	5.993e-01
TXNL4A	141.639	-0.1555	2.764e-01
PSME3	50.9066	-0.15552	6.599e-02
ZNF26	6.93048	-0.15558	4.539e-01
TARS	43.7677	-0.1556	3.342e-01
ATF1	18.5958	-0.15566	2.580e-01
CASP6	4.37068	-0.15569	6.121e-01
METTL15	4.55956	-0.15572	5.741e-01
ESRRA	21.9155	-0.15573	3.817e-01
ZNF761	4.73189	-0.1558	5.774e-01
GFER	19.2506	-0.15581	3.876e-01		Yes
ZNF326	23.8642	-0.15587	1.279e-01
EIF3D	77.4178	-0.1559	5.446e-02
ZNF92	4.19856	-0.156	6.044e-01
TXNL1	58.9857	-0.15604	1.987e-01
DCXR	69.1454	-0.15616	4.150e-01
ATP6V0D1	313.797	-0.15626	1.965e-01
LMF2	25.1114	-0.15628	2.294e-01
DHX16	27.7624	-0.15633	1.242e-01
CEP89	5.79906	-0.15635	4.933e-01
SENP3	6.14486	-0.15648	5.442e-01
CNPY2	14.1484	-0.15654	3.592e-01
PFDN2	128.931	-0.15664	1.274e-01
EFTUD2	47.1902	-0.1567	1.069e-01
YWHAH	309.649	-0.15682	4.374e-01
CAPRIN2	4.86471	-0.15689	5.930e-01
AFG3L2	38.1617	-0.15691	2.904e-01
SGTA	33.9271	-0.15694	2.413e-01
SRCAP	7.65639	-0.15698	3.817e-01
ARL2	12.0308	-0.15702	5.685e-01
CLEC2B	75.7666	-0.15706	4.319e-01
FITM2	2.02573	-0.15708	7.447e-01
ZNF549	1.73367	-0.15728	6.941e-01
PTRH1	22.9295	-0.15728	4.377e-01
JKAMP	27.3467	-0.15734	3.033e-01
ATP5MC1	110.636	-0.15742	3.246e-01
INTS2	6.24606	-0.15758	4.977e-01
BARD1	11.2734	-0.15761	4.431e-01
FBXL12	13.5023	-0.15769	2.235e-01
TWF2	181.499	-0.15774	2.294e-01
HMG20A	6.9643	-0.15812	3.960e-01
EP400	32.0083	-0.15816	1.674e-01
NOL3	6.45934	-0.15823	5.449e-01
CENPX	54.1168	-0.15827	3.693e-01
PPP2R5D	6.05655	-0.1583	4.628e-01
PON2	4.97164	-0.1583	6.523e-01		Yes
VPS26B	19.8332	-0.15831	3.802e-01
MFSD1	153.07	-0.15831	1.249e-01
FLOT2	49.5962	-0.15841	4.102e-01
COX6C	287.725	-0.15844	1.482e-01
CBLB	11.813	-0.15844	6.539e-01
NSD1	60.4426	-0.15845	1.396e-01
INO80E	22.6135	-0.15848	3.995e-01
ACADSB	1.82036	-0.1585	7.177e-01
PICK1	7.55386	-0.15866	6.705e-01
PUDP	10.7506	-0.15877	3.923e-01
PRRC1	20.0803	-0.15885	3.899e-01
PEX7	3.16116	-0.15887	5.981e-01
LRRC8C	28.0948	-0.15905	4.547e-01
POLR2K	50.1484	-0.15915	2.631e-01
HNRNPR	99.9972	-0.15919	6.256e-02
S100PBP	10.2788	-0.1592	4.069e-01
COPS3	21.9898	-0.15954	3.817e-01
NPRL3	14.3003	-0.15966	4.983e-01
TATDN1	14.3314	-0.15974	3.740e-01
ZNF621	5.99699	-0.15974	4.765e-01
CBY1	1.64115	-0.15984	7.390e-01
PGAP2	3.34692	-0.15984	5.729e-01
AGPAT3	51.6825	-0.15988	2.032e-01
TMEM131L	16.5824	-0.15997	4.318e-01
TAF12	28.2785	-0.16004	2.607e-01
AIMP1	61.1671	-0.16013	1.249e-01		Yes
SHLD3	1.60121	-0.16014	6.899e-01
ASNA1	50.6158	-0.16018	2.752e-01
ATOX1	215.482	-0.16024	3.211e-01
DAP3	46.8863	-0.16027	5.261e-02
ELP6	9.48733	-0.16034	4.566e-01
PTBP1	68.8194	-0.16042	3.222e-02	Up in Early SARS-CoV-2
MRPL21	56.7101	-0.16048	2.097e-01
MVP	99.3827	-0.16053	2.557e-01
SLC15A4	33.6221	-0.16069	3.609e-01
PRMT1	39.4778	-0.1607	3.011e-01
HSP90AB1	653.813	-0.16074	3.903e-01
ZNF337	3.807	-0.16075	5.111e-01
OFD1	9.22929	-0.16079	4.106e-01
KDM1A	20.4481	-0.16085	3.039e-01
NHSL1	2.37156	-0.16117	6.522e-01
MRPS27	6.8856	-0.16119	4.366e-01
TMEM11	24.4384	-0.16129	2.924e-01
CD320	2.91062	-0.16129	7.298e-01
PRKAB2	4.4794	-0.1614	5.197e-01
HSDL2	16.9188	-0.16185	4.165e-01
ZNF865	7.69354	-0.16186	3.985e-01
THYN1	18.1127	-0.16192	5.191e-01
MFSD4B	6.22421	-0.16215	5.619e-01
LDAH	4.01374	-0.16233	6.051e-01
RSBN1L	50.3269	-0.16238	2.479e-01
CCDC6	24.9078	-0.16252	3.769e-01
TERF2IP	79.3084	-0.16253	2.869e-02	Up in Early SARS-CoV-2
AFG1L	2.45085	-0.16275	6.705e-01
PIR	2.96368	-0.16279	7.856e-01
HIST2H2BE	5.80065	-0.16293	6.998e-01
DHRS1	11.9468	-0.16299	3.901e-01
GTF2B	38.3044	-0.16308	3.486e-01
FNDC10	4.88984	-0.16315	6.927e-01
SCAP	13.1075	-0.16318	4.410e-01
DGKG	2.42657	-0.16325	7.377e-01
ZSWIM9	3.40525	-0.16325	6.519e-01
B3GALNT2	7.15733	-0.16327	5.630e-01
PHTF2	12.0305	-0.1633	4.812e-01
MCM3AP	29.3503	-0.16335	1.845e-01
PMM2	23.511	-0.1634	3.566e-01
VAV3	58.2706	-0.16341	3.468e-01
MTF2	18.7361	-0.16341	1.694e-01
NT5C2	40.4791	-0.1636	1.972e-01
KCTD21	2.60767	-0.16367	5.778e-01
POLR2H	33.1591	-0.1637	2.618e-01
PA2G4	126.756	-0.16375	2.252e-01
S100P	34.9889	-0.16376	7.501e-01
WARS2	5.15117	-0.16394	4.844e-01
NELFB	25.2827	-0.16396	2.398e-01
UBA5	12.2645	-0.164	4.236e-01
DEPDC5	7.85253	-0.16403	3.812e-01
TCEAL8	13.655	-0.16404	4.711e-01
SLC12A2	3.24907	-0.16416	6.651e-01
ZNF672	17.7026	-0.16422	2.506e-01
ATP10D	13.5415	-0.16428	3.901e-01
SRD5A1	13.2751	-0.16433	4.517e-01
PEF1	35.1707	-0.16435	1.495e-01
KPTN	5.62353	-0.1644	4.377e-01
PROSER1	10.6208	-0.16442	4.055e-01
GM2A	58.7782	-0.16445	4.044e-01
TMEM219	145.112	-0.16446	2.547e-01
APOPT1	15.5734	-0.16447	2.252e-01
MCOLN1	90.3417	-0.1645	2.471e-01
VIPAS39	8.97034	-0.1645	3.487e-01
CENPN	3.97659	-0.1645	6.089e-01
DNAJC30	7.19843	-0.1645	5.197e-01
RAP1GDS1	25.2623	-0.16455	3.123e-01
TMOD2	8.65845	-0.16455	5.508e-01
ILK	83.0498	-0.16456	1.732e-01
DCK	15.2074	-0.16463	3.790e-01
STARD8	18.8683	-0.16473	4.323e-01
SRI	93.8387	-0.16473	2.370e-01
ADAMTSL4	65.801	-0.16476	4.838e-01		Yes
C8orf76	10.6058	-0.16483	3.030e-01
MTHFSD	3.83068	-0.16489	4.496e-01
ZNF41	4.11144	-0.16494	5.414e-01
MDH2	116.302	-0.16498	2.059e-01
FBXO38	32.2345	-0.16499	3.360e-01
GEMIN8	4.76086	-0.16504	5.082e-01
PIP5K1C	25.4291	-0.16526	2.375e-01
ZNF649	6.08771	-0.16527	5.154e-01
COPS8	17.1894	-0.16533	2.773e-01
SERAC1	4.7743	-0.16535	5.415e-01
PRRC2B	51.2716	-0.16535	1.298e-01
UCK2	13.259	-0.16544	5.389e-01
KIAA1143	18.4113	-0.16544	2.249e-01
PDCL	13.5608	-0.16544	1.986e-01
CIAO1	45.9615	-0.16546	1.305e-01
HPS5	26.2256	-0.16568	1.749e-01
FBXO41	4.77193	-0.1657	5.949e-01
AP4B1	5.2503	-0.16571	5.118e-01
SIN3B	19.8479	-0.16578	2.143e-01
SNRNP27	27.0971	-0.16582	1.706e-01
SCARF1	11.5904	-0.16586	6.044e-01
ZNF124	11.5616	-0.16597	4.383e-01
ATAD1	11.129	-0.16597	3.802e-01
CTU1	26.2538	-0.166	4.117e-01
CIAPIN1	18.9295	-0.16606	3.249e-01
WDFY2	32.8754	-0.16609	2.748e-01
USP4	51.4387	-0.16612	6.714e-02
GSN	166.504	-0.16617	4.128e-01		Yes
AKT1	41.0356	-0.16626	2.241e-01
ZNF121	12.8667	-0.16629	3.573e-01
SLC2A13	6.17547	-0.16629	5.990e-01
CINP	25.5017	-0.16631	1.250e-01
IARS	22.3834	-0.16638	4.176e-01
LIG1	2.61396	-0.16642	6.928e-01
NUDT2	11.9373	-0.16642	5.463e-01
LYRM1	12.5775	-0.16652	3.964e-01
PLOD1	25.9804	-0.16655	3.928e-01
TMTC3	2.95507	-0.16659	6.044e-01
KLF11	13.8123	-0.16664	5.267e-01
MEAF6	41.2223	-0.16669	1.594e-01
CRACR2A	2.88	-0.16673	5.985e-01
ISCA1	12.34	-0.16685	5.036e-01
MTFMT	3.94172	-0.16695	5.881e-01
MLYCD	8.86801	-0.16699	5.184e-01
DAGLA	5.12971	-0.16719	5.807e-01
MTMR4	10.3753	-0.16724	4.758e-01
MTERF4	16.4401	-0.16729	2.322e-01
JPX	24.8051	-0.16735	2.313e-01
NDUFB7	159.354	-0.16737	1.482e-01
DRAM2	44.4217	-0.16754	2.739e-01
FKBP15	112.38	-0.16755	1.242e-01
ARHGEF12	2.08995	-0.16765	6.913e-01
PRDX5	183.828	-0.16767	1.547e-01
ZNF75A	10.9046	-0.16775	3.330e-01
CYB5B	28.5835	-0.16775	1.297e-01
AMBRA1	8.0839	-0.16785	3.448e-01
RAB43	4.86971	-0.16794	5.437e-01
PIGL	4.9765	-0.16795	5.748e-01
LSM1	36.2661	-0.168	2.582e-01
RANBP1	71.7056	-0.16807	2.680e-01
CCDC125	6.63125	-0.16824	6.044e-01
UQCRC1	160.051	-0.16836	9.413e-02
MINDY3	10.51	-0.16837	4.017e-01
THUMPD2	14.9976	-0.1685	3.665e-01
CASP1	103.428	-0.16853	4.293e-01
SYNCRIP	102.842	-0.16856	4.832e-02	Up in Early SARS-CoV-2
FUOM	85.5816	-0.1686	3.878e-01
NLK	6.24684	-0.1686	3.739e-01
RPUSD1	11.4818	-0.16867	4.199e-01
TGDS	6.31769	-0.16873	5.377e-01
THRA	10.6256	-0.16873	5.809e-01
METTL16	11.076	-0.16874	3.119e-01
CA5B	8.92535	-0.16892	3.367e-01
VKORC1L1	11.6387	-0.1691	4.069e-01
GUF1	11.3353	-0.16918	4.310e-01
SCPEP1	71.6181	-0.16919	2.609e-01		Yes
EDC4	8.91697	-0.16921	2.871e-01
KIAA1109	26.6497	-0.16925	3.817e-01
FES	43.2502	-0.16933	4.354e-01
TRMT2A	19.5104	-0.16942	2.085e-01
LRSAM1	7.4775	-0.1695	4.700e-01
THTPA	12.481	-0.16959	3.506e-01
MRPL47	37.8226	-0.16965	1.177e-01
PHYKPL	56.9441	-0.16975	2.112e-01
ADAM15	37.9062	-0.16977	3.386e-01
MAP3K1	57.4683	-0.16983	3.018e-01
GPN1	10.6487	-0.16997	3.288e-01
TRIM52	7.72574	-0.17009	4.393e-01
ZNF195	12.5566	-0.17012	3.392e-01
PLBD1	130.693	-0.17014	5.355e-01
COIL	19.3593	-0.17022	1.963e-01
LASP1	74.9864	-0.17024	9.819e-02
ABCF3	15.6143	-0.1703	1.567e-01
DNAJC17	12.4316	-0.17038	3.370e-01
CDK4	32.3299	-0.17042	4.318e-01
ORAI1	43.5654	-0.17046	2.809e-01
ACSL3	89.244	-0.17049	3.057e-01
RXRB	10.4626	-0.1705	2.558e-01
TUBA1C	125.673	-0.17051	3.410e-01
SRP19	32.0924	-0.17055	2.000e-01
KIF1C	19.7991	-0.17057	2.071e-01
PEX16	23.8923	-0.17058	1.637e-01
HAGHL	8.63665	-0.17059	6.480e-01
DDX23	29.79	-0.1706	1.345e-01
IGSF8	4.66574	-0.17066	5.909e-01
COPS6	51.3336	-0.17069	1.705e-01
RANGRF	18.731	-0.17081	4.361e-01
ARMC8	26.0358	-0.17086	1.471e-01
PPDPF	503.377	-0.17093	3.995e-01
PIAS2	10.4673	-0.17107	4.848e-01
CBFA2T2	9.195	-0.1711	4.061e-01
HELQ	9.76893	-0.17115	2.507e-01
NR6A1	5.4991	-0.17115	5.158e-01
C19orf70	112.865	-0.17138	2.642e-01
FAM173B	5.67302	-0.17139	5.036e-01
COMMD1	47.2354	-0.17145	2.126e-01
ANKRD40	18.1071	-0.17159	3.029e-01
IKZF1	42.5575	-0.17159	3.481e-01
EIF2B2	17.2542	-0.17161	2.658e-01
INTS3	16.6341	-0.17181	2.984e-01
CHKA	13.1942	-0.17193	4.022e-01
NIP7	19.5535	-0.17204	2.799e-01
BLM	3.58312	-0.17204	7.317e-01
PRUNE1	3.20633	-0.17206	4.982e-01
TMEM173	41.8633	-0.17207	3.487e-01
SLC25A16	10.2766	-0.17207	3.417e-01
POLR2I	52.9188	-0.17209	2.705e-01
BRMS1	45.3421	-0.17213	6.473e-02
NKRF	3.84402	-0.17214	5.100e-01
TMEM206	11.2929	-0.17242	4.039e-01
FNBP4	47.2823	-0.17243	1.126e-01
DFFB	2.62778	-0.17243	6.447e-01
PQLC2	14.0736	-0.17249	3.143e-01
ANKRD17	44.3683	-0.1725	5.645e-02
PHF14	27.7503	-0.1726	2.375e-01
P2RY1	18.4141	-0.17261	7.160e-01
DCAF10	15.9742	-0.17263	1.970e-01
PTPN23	19.263	-0.17267	2.256e-01
SCAPER	8.18731	-0.17298	4.539e-01
GALNT2	44.57	-0.173	3.068e-01
MCAT	6.0062	-0.17307	5.013e-01
TEX264	33.9354	-0.17323	3.971e-01
NAXD	7.67386	-0.17325	3.017e-01
RRBP1	154.914	-0.17342	2.090e-01
UBE2N	82.578	-0.17347	6.382e-02
USPL1	15.1037	-0.17359	2.939e-01
PRKCI	11.6964	-0.1736	2.048e-01
PDCD5	89.7037	-0.17365	2.728e-01
VPS45	11.0829	-0.17397	3.911e-01
GLMP	61.5476	-0.17399	4.039e-01
DNMT3A	23.0609	-0.17402	3.572e-01
BUD23	32.025	-0.17405	2.090e-01
DROSHA	5.45833	-0.17411	4.985e-01
USP42	14.0657	-0.17414	2.426e-01
TCF3	9.17556	-0.17416	3.481e-01
INTS11	36.2863	-0.17419	9.275e-02
HINT2	20.8955	-0.1742	4.371e-01
UTP14C	9.0015	-0.17421	3.621e-01
OSBPL3	14.6341	-0.17428	4.532e-01
B3GALT6	26.9511	-0.17429	2.700e-01
SLC4A1AP	30.3743	-0.1743	9.791e-02
TCF20	9.37795	-0.17435	2.940e-01
U2SURP	72.4113	-0.17443	2.356e-02	Up in Early SARS-CoV-2
ADORA2B	10.1715	-0.17444	6.461e-01
ZMYND8	22.1032	-0.17457	3.770e-01
MPHOSPH9	4.7343	-0.1746	5.868e-01
PLAA	26.7141	-0.17474	1.963e-01
ANKRD49	13.4291	-0.17482	3.970e-01
WDR74	21.7102	-0.17503	3.735e-01
MRPL43	55.6627	-0.17513	2.788e-01
MAP1S	52.6598	-0.17514	2.126e-01
PHF23	25.594	-0.17524	2.642e-01
CCDC12	65.3257	-0.17534	9.245e-02
USP1	25.0133	-0.1755	1.645e-01
RACGAP1	3.65741	-0.17568	4.872e-01
TMEM106A	32.2593	-0.17576	3.266e-01
FILIP1L	6.86717	-0.17602	7.139e-01
PMS2	7.21374	-0.17617	2.848e-01
SLC19A1	12.4825	-0.17618	4.514e-01
CLEC16A	10.8684	-0.17619	2.536e-01
MYO18A	8.62018	-0.1762	4.811e-01
CAT	45.8893	-0.17631	3.406e-01
PLCD1	2.85089	-0.1764	6.480e-01
USP33	28.2764	-0.17641	1.602e-01
EIF3G	153.338	-0.17647	8.048e-02
XYLT2	2.27478	-0.17672	6.586e-01		Yes
EXOSC9	12.2205	-0.17689	2.609e-01
RBM34	5.56837	-0.17691	4.337e-01
ATP5MD	260.051	-0.17699	1.585e-01
CARD9	26.8844	-0.17702	4.970e-01
LDHB	43.8392	-0.17712	4.431e-01
TSFM	8.44594	-0.17741	4.441e-01
EMC7	57.387	-0.17743	1.685e-01
SHC1	22.8198	-0.17748	9.054e-02
PACRGL	2.50063	-0.17751	5.696e-01
NT5DC3	1.99823	-0.17752	7.371e-01
ARMC7	5.36211	-0.17758	4.613e-01
OSGEP	34.9258	-0.17767	3.370e-01
GRHPR	38.2448	-0.17774	3.710e-01
CEP131	2.52516	-0.17802	5.963e-01
SNRPF	89.0509	-0.17807	1.268e-01
USF1	17.8749	-0.17839	2.871e-01
ACAP1	33.5095	-0.17849	4.258e-01
ARHGAP27	39.5577	-0.17858	2.118e-01
RAD23B	129.664	-0.17859	1.241e-01
VPS29	138.535	-0.1786	1.069e-01
EFHC1	1.91959	-0.17884	6.766e-01
DCTD	23.57	-0.17884	2.313e-01
COPG2	3.84336	-0.17884	5.572e-01
ZNF236	9.19426	-0.17895	3.474e-01
COA3	80.9583	-0.17901	1.927e-01
COQ6	5.37202	-0.17904	5.205e-01
C1orf53	2.84201	-0.17909	6.512e-01
ANP32E	30.1129	-0.17927	1.859e-01
HCFC2	6.13503	-0.17933	4.742e-01
EPM2A	2.65632	-0.17934	6.686e-01
RAB35	33.8965	-0.17934	6.575e-02
AHSA1	39.8868	-0.17948	3.067e-01
C2CD2L	10.9709	-0.17949	4.320e-01
IRF9	13.86	-0.17969	4.807e-01
SSBP4	58.1638	-0.17972	2.940e-01
LRPPRC	34.0151	-0.17985	2.699e-01
RAN	274.414	-0.17985	2.142e-01
ZNF84	8.83663	-0.17985	4.140e-01
ZSWIM1	2.87246	-0.17985	4.983e-01
CCDC22	14.5632	-0.17998	2.842e-01
FAH	17.5326	-0.18004	5.188e-01
PIN4	36.4122	-0.18022	2.252e-01
SPATS2	5.27108	-0.18025	4.844e-01
TUBGCP3	17.4555	-0.1804	2.281e-01
TRIM56	51.3371	-0.1809	2.497e-01
ANGEL2	14.0833	-0.18092	2.034e-01
TTC31	9.52608	-0.18101	3.203e-01
ADCY3	16.4955	-0.18103	6.968e-01
FIBP	65.8494	-0.18106	1.807e-01
FAM173A	58.4062	-0.18118	2.949e-01
LTB4R2	2.04151	-0.1812	6.240e-01
ACSF3	14.4227	-0.18146	2.376e-01
ANKRD13C	10.7771	-0.18147	2.247e-01
DOCK10	93.9804	-0.18151	2.888e-01
UBE3A	81.3914	-0.18151	3.789e-02	Up in Early SARS-CoV-2
TNKS1BP1	2.15545	-0.18164	6.805e-01
DFFA	18.9287	-0.18179	2.865e-01
PSMF1	67.5094	-0.1818	1.858e-01
SNRPE	82.2354	-0.1819	1.923e-01
ARPC5L	76.3123	-0.18194	1.458e-01
HSD17B8	2.38982	-0.18208	6.948e-01
ABCD1	20.6943	-0.1821	2.631e-01
SLC25A43	9.37042	-0.18224	4.129e-01
TRABD	86.4206	-0.18227	2.669e-01
TMTC4	2.30164	-0.18228	6.526e-01
PHETA1	5.56498	-0.18239	5.446e-01
SKP2	3.00708	-0.18242	6.076e-01
AK2	60.7544	-0.1825	1.190e-01
POLB	7.72634	-0.18253	5.063e-01
DAB2	217.576	-0.18275	4.176e-01
GATC	11.1564	-0.18297	2.316e-01
CASP4	91.1942	-0.18323	4.188e-01
PPAT	3.55871	-0.18327	5.788e-01
PTGR1	7.89631	-0.18331	6.183e-01
SMIM15	74.7254	-0.18331	1.278e-01
RPP38	18.6179	-0.18358	2.950e-01
PLPP6	2.09838	-0.18369	6.319e-01
GNPDA1	78.4322	-0.18371	3.595e-01
PPIL2	20.1564	-0.18403	2.255e-01
PEX11B	11.9247	-0.18404	3.269e-01
BAZ1B	49.9139	-0.18406	7.961e-02
WDR46	22.6862	-0.18407	2.186e-01
TANGO2	19.2162	-0.18416	1.935e-01
CARNMT1	13.0328	-0.18417	3.898e-01
HK1	90.7951	-0.1843	2.653e-02	Up in Early SARS-CoV-2
SSRP1	28.3709	-0.18452	2.160e-01
EEA1	63.9048	-0.1847	1.053e-01
ATP23	3.07086	-0.18475	6.664e-01
LBX2	4.78381	-0.1848	4.948e-01
KLHL8	15.9718	-0.18484	2.582e-01
XPOT	20.3806	-0.18485	3.218e-01
CBX3	130.26	-0.18491	5.950e-02
PPP6R1	45.4164	-0.18499	9.728e-02
SNX12	17.6908	-0.18499	1.891e-01
GRPEL1	52.2248	-0.18525	5.850e-02
CHMP6	19.0839	-0.18532	2.174e-01
OCRL	5.8553	-0.18533	4.176e-01
SLC30A6	6.4011	-0.18547	3.736e-01
RSAD1	8.55439	-0.1857	5.496e-01
NOP10	608.381	-0.18574	1.185e-01
AP1AR	35.3217	-0.18581	3.415e-01
ACTR6	11.0878	-0.18583	3.261e-01
SCRN2	5.92766	-0.18607	5.376e-01
CTSA	219.343	-0.18612	8.712e-02
PIGO	5.09423	-0.18626	4.519e-01
POLD3	13.2855	-0.18636	2.816e-01
CUEDC2	44.6218	-0.18645	1.418e-01
YWHAQ	80.9225	-0.18652	8.781e-02
EMC8	31.143	-0.18656	1.524e-01
TMEM199	32.0452	-0.18663	1.676e-01
NUP50	32.114	-0.18667	6.350e-02
HSPA14	3.27089	-0.18674	4.514e-01
RASA1	22.6333	-0.1868	2.494e-01
PEX6	11.6804	-0.18684	4.199e-01
MRPL41	191.676	-0.1869	1.162e-01
MRPL45	11.2594	-0.18705	3.983e-01
ABCE1	39.4366	-0.18714	3.086e-01
FUNDC1	6.94696	-0.18721	4.630e-01
SYNGR2	179.065	-0.18728	1.729e-01
IGHMBP2	9.87882	-0.18735	3.203e-01
SLC25A30	4.60008	-0.18744	5.525e-01
ZDHHC13	4.70996	-0.18754	3.284e-01
MAGOHB	14.311	-0.18754	3.175e-01
PPWD1	13.6392	-0.18763	2.515e-01
SURF2	24.2703	-0.1879	2.877e-01
PARG	15.0251	-0.18811	3.346e-01
SNAP29	50.2892	-0.18823	1.146e-01
CCL2	4838.11	-0.1885	6.295e-01		Yes
TMEM179B	101.683	-0.18855	1.918e-01
TCTEX1D1	3.36901	-0.18856	7.466e-01
ZNF250	1.57432	-0.18864	6.422e-01
BSG	145.144	-0.18886	1.097e-01
TIMM29	9.77354	-0.18897	2.131e-01
MAP4K2	7.45885	-0.18898	4.066e-01
TRAPPC3	61.9402	-0.18924	1.242e-01
GTF2E1	6.69171	-0.1893	3.775e-01
SIPA1L2	32.6643	-0.18966	2.944e-01
KDM2B	20.5232	-0.18972	2.997e-01
IDH2	48.8042	-0.18975	3.565e-01
INTS8	13.7005	-0.18989	2.601e-01
B2M	6317.52	-0.19	2.046e-01		Yes
LPIN2	40.3974	-0.19002	1.695e-01
FAM32A	51.2148	-0.19012	9.873e-02
KLHL6	28.6826	-0.19014	2.854e-01
DHX30	30.5291	-0.19028	9.427e-02
GCA	188.279	-0.1903	2.713e-01
ACLY	33.2957	-0.19035	4.013e-02	Up in Early SARS-CoV-2
PDXDC1	26.1448	-0.19038	2.068e-01
BTBD10	15.1131	-0.19052	1.616e-01
PTPN6	196.305	-0.19056	6.346e-02
KIAA1147	21.6119	-0.19058	4.681e-01
HDAC8	13.9446	-0.19072	1.742e-01
IVD	9.18073	-0.19076	5.053e-01
HSD17B4	52.4624	-0.1908	2.446e-01
ABHD18	9.22897	-0.19081	2.342e-01
RAD54L2	12.6804	-0.19081	1.730e-01
ESCO1	17.8732	-0.19103	1.452e-01
TRIM68	1.63711	-0.19104	6.330e-01
CFAP20	6.35814	-0.19133	3.183e-01
IGFLR1	37.4743	-0.19153	2.723e-01
NDUFB5	50.6684	-0.19165	2.059e-01
SMYD5	3.43169	-0.19165	6.166e-01
RBM25	143.712	-0.19168	1.889e-02	Up in Early SARS-CoV-2
PPIH	18.2292	-0.19171	3.713e-01
MSRB2	58.2667	-0.19183	2.108e-01
H2AFY	356.34	-0.19191	5.001e-02
LIMD1	11.9594	-0.19192	3.876e-01
DNASE2	52.6424	-0.19223	4.257e-01
NUP37	6.79773	-0.19225	4.104e-01
MIEF1	13.154	-0.19231	3.197e-01
TASP1	3.39622	-0.19241	5.018e-01
RBPJ	189.247	-0.19244	9.204e-02
ANP32A	107.467	-0.19259	9.344e-02
ZBTB45	9.32517	-0.19285	2.606e-01
FAM220A	4.23108	-0.19306	4.882e-01
STOML2	38.9088	-0.19308	2.640e-01
THOC5	9.18772	-0.19315	1.720e-01
PPP2R2A	45.9432	-0.19318	9.665e-02
UVRAG	33.3333	-0.19325	1.974e-01
ADH5	30.0497	-0.19329	3.415e-01
CTSD	1362.13	-0.19341	4.811e-01		Yes
NIPAL3	2.32754	-0.19367	6.118e-01
CD86	68.1019	-0.19391	4.503e-01
FH	15.4314	-0.19392	3.563e-01
ZBTB14	4.20265	-0.19401	5.187e-01
COMMD10	22.4419	-0.19401	2.241e-01
DOK1	30.251	-0.19407	2.282e-01
ZNF749	3.60467	-0.19417	6.632e-01
GAR1	18.8111	-0.19424	2.479e-01
RRP8	16.7354	-0.19425	1.656e-01
ATRAID	59.4121	-0.19468	2.252e-01
MESD	78.958	-0.1948	5.689e-02
SEC22A	3.10752	-0.19484	4.268e-01
SLC35A4	28.5624	-0.19488	7.712e-02
FHOD1	59.6405	-0.19507	2.198e-01
MPHOSPH6	55.5629	-0.19508	2.282e-01
MTREX	21.7355	-0.19527	1.886e-01
PHAX	27.9569	-0.19532	1.655e-01
FBXO31	5.35332	-0.19538	4.959e-01
E2F4	57.3034	-0.19551	3.602e-02	Up in Early SARS-CoV-2
ABHD15	3.06205	-0.19562	6.064e-01		Yes
SLC17A5	17.5641	-0.19568	4.179e-01
RBAK	6.21942	-0.19573	3.173e-01
HOMEZ	5.8528	-0.19588	3.832e-01
RNPC3	23.8935	-0.19599	2.608e-01
CEP104	12.8948	-0.19601	2.513e-01
UBALD1	22.2921	-0.19601	1.893e-01
VDAC3	36.8646	-0.19634	2.505e-01
GTF2E2	32.5527	-0.19636	7.324e-02
IL13RA1	80.1412	-0.19649	1.720e-01
MRPS10	27.4229	-0.19654	1.512e-01
TRMT61B	6.90827	-0.19675	4.483e-01
LMLN	1.85238	-0.19679	5.886e-01
PSTPIP2	87.9054	-0.19686	5.255e-01
LAS1L	12.8625	-0.19694	3.469e-01
ZNF638	51.9584	-0.19696	1.163e-01
MTIF3	44.3549	-0.19697	1.020e-01
TMEM51	48.8045	-0.19706	3.275e-01
SNAPC5	15.6379	-0.1971	4.038e-01
TNPO2	6.91253	-0.19717	3.613e-01
SDHAF1	12.4643	-0.19756	3.906e-01
PRDM4	14.7738	-0.1976	2.982e-01
NELFA	9.80981	-0.19761	1.936e-01
CD300LF	37.7422	-0.1977	3.581e-01
LTB4R	29.3905	-0.19791	5.098e-01
IKZF5	6.83679	-0.19801	2.675e-01
EIF6	93.907	-0.19818	1.231e-01
AP2A1	34.2252	-0.19826	9.778e-02
AKR1A1	146.634	-0.19828	2.643e-01
ZCCHC17	21.2895	-0.19828	2.052e-01
COPS4	14.2089	-0.19842	2.465e-01
JPT1	113.466	-0.19859	7.051e-02
SPOP	25.2022	-0.19888	5.570e-02
CPSF4	8.12805	-0.19889	2.771e-01
SART1	29.8646	-0.1989	5.844e-02
RPAIN	32.6686	-0.19896	2.087e-01
MIA3	34.7333	-0.19917	1.565e-01
PORCN	2.25854	-0.19919	5.580e-01
HLA-DMA	256.054	-0.1992	5.018e-01
SIMC1	5.72528	-0.19929	3.789e-01
CHST11	61.1284	-0.19929	8.056e-02
RNF217	7.85375	-0.19932	3.565e-01
TMPPE	2.95483	-0.19934	4.925e-01
TIMM44	12.3216	-0.19942	3.470e-01
TIMM8B	148.138	-0.19945	5.881e-02
METAP2	66.6339	-0.19962	1.834e-01
TCAF1	3.35178	-0.19963	5.585e-01
TAF1B	11.1175	-0.19977	2.392e-01
MGLL	51.505	-0.19985	5.916e-01
MRPS5	73.1432	-0.20012	4.832e-02	Up in Early SARS-CoV-2
ID1	11.5783	-0.20017	6.479e-01
ITFG2	13.1764	-0.20019	3.613e-01
GFM1	21.2223	-0.20027	1.411e-01
C15orf61	17.5035	-0.20036	4.415e-01		Yes
ZDHHC16	11.6238	-0.20041	3.170e-01
GGT1	4.90065	-0.20042	5.036e-01
SOAT1	81.141	-0.20065	3.184e-01
C11orf49	2.95971	-0.20077	5.590e-01
ZNF282	5.67113	-0.20096	3.210e-01
NBAS	13.595	-0.20109	1.886e-01
PREB	30.2837	-0.2011	1.294e-01
MKRN2	7.14543	-0.20117	3.660e-01
RNF121	7.26426	-0.20124	2.736e-01
PYGB	24.4576	-0.20137	2.339e-01
SLC45A3	1.26442	-0.20139	7.416e-01
CYP4V2	7.87711	-0.20143	4.844e-01
KIAA0391	2.55621	-0.20151	4.928e-01
ODR4	16.4312	-0.20182	9.879e-02
COG5	11.9941	-0.20182	2.082e-01
PAICS	16.0264	-0.20189	3.660e-01
SAP18	179.73	-0.20193	2.512e-02	Up in Early SARS-CoV-2
CLPX	18.0628	-0.20238	1.512e-01
CYB561D1	6.4032	-0.20241	3.617e-01
C2orf74	8.86381	-0.20246	6.199e-01
IMP3	51.9295	-0.20259	2.493e-01
HEATR1	15.4785	-0.20279	3.320e-01
ABHD6	9.81793	-0.20279	4.048e-01
C1orf50	6.44792	-0.20283	3.752e-01
NNT	14.4754	-0.20302	2.157e-01
RNASEH2A	5.34069	-0.2031	5.677e-01
RNF6	23.4007	-0.20317	5.436e-02
AASDH	7.65781	-0.20325	3.900e-01
CRIPT	19.3926	-0.20328	8.511e-02
STIP1	73.052	-0.20342	2.393e-01
PTPMT1	25.8336	-0.20361	3.203e-01
SACS	8.36943	-0.20376	4.335e-01
ZNF146	18.3369	-0.20378	2.264e-01
PGBD2	3.80938	-0.20383	4.937e-01
TP53RK	16.857	-0.20389	2.537e-01
NUDCD2	22.6441	-0.20403	2.739e-01
TMEM241	1.99308	-0.20409	6.113e-01
PRRG3	2.56449	-0.20414	7.124e-01
METTL2B	8.40378	-0.20426	2.703e-01
TCEAL4	48.3364	-0.20426	2.754e-01
SPDL1	1.96607	-0.20434	6.128e-01
ECI2	7.25757	-0.20438	4.700e-01
ECHS1	52.9379	-0.20439	2.252e-01
PLEKHA8	7.3869	-0.20441	3.498e-01
GLOD4	34.0626	-0.20447	1.458e-01
SDHD	37.0867	-0.20449	6.473e-02
NOLC1	37.9969	-0.2047	1.996e-01
ARNTL	12.2825	-0.20471	2.513e-01
ASB8	17.6773	-0.20478	1.021e-01
MUL1	10.3495	-0.20499	1.616e-01
ADAT2	2.48909	-0.20529	5.658e-01
SMARCA4	45.2364	-0.2054	2.721e-02	Up in Early SARS-CoV-2
HMGCR	22.3935	-0.20547	2.208e-01
UBE2F	24.2313	-0.20554	2.070e-01
CCDC90B	37.9243	-0.20557	1.244e-01
METTL2A	3.15223	-0.20567	5.306e-01
CEP170	163.412	-0.20573	1.180e-01
MED19	22.9053	-0.20574	8.211e-02
ZNF701	6.3501	-0.20576	3.088e-01
GMNN	5.77559	-0.20576	4.475e-01
NCL	270.849	-0.20589	8.169e-02
HNRNPDL	173.875	-0.20595	9.677e-02
PIN1	54.6855	-0.20603	1.160e-01
FKBP3	36.0386	-0.20604	1.293e-01
ZNF717	2.2874	-0.20612	6.129e-01
ENOPH1	17.4226	-0.20623	3.227e-01
APPL2	8.77639	-0.20643	3.017e-01
DDX49	21.2232	-0.20706	1.536e-01
IGSF6	463.541	-0.20711	2.263e-01
ETFB	33.994	-0.20717	2.353e-01
FXN	3.02432	-0.20718	6.177e-01
UROD	36.1234	-0.20721	2.174e-01
EMC4	54.7631	-0.20724	1.249e-01
EPRS	45.4639	-0.2074	2.374e-01
PIGH	9.2371	-0.20754	2.642e-01
UBA3	25.1012	-0.20764	7.750e-02
ZNF574	4.44411	-0.20767	4.700e-01
SLC37A4	3.14965	-0.20774	6.327e-01
ARSA	33.7016	-0.20778	1.480e-01
ELK3	85.507	-0.20804	1.213e-01
BOP1	25.0964	-0.20817	2.674e-01
PCYOX1L	4.32066	-0.20826	5.741e-01		Yes
LIN37	4.00459	-0.20831	4.002e-01
GGCT	27.2305	-0.20845	3.704e-01
RCAN3	11.1267	-0.20866	3.841e-01
ATG3	134.828	-0.20873	9.407e-02
CSPP1	8.24046	-0.20893	3.086e-01
ARF6	245.212	-0.20893	3.468e-02	Up in Early SARS-CoV-2
RFXANK	30.8577	-0.20895	1.323e-01
NEK8	2.83933	-0.20912	5.119e-01
NCOA5	13.0468	-0.20918	1.758e-01
FAM53B	9.58792	-0.2095	4.526e-01
NDUFS2	60.2931	-0.2095	2.620e-02	Up in Early SARS-CoV-2
KIF21B	9.74935	-0.20954	2.950e-01
YWHAG	122.564	-0.20964	2.552e-02	Up in Early SARS-CoV-2
NSF	31.9755	-0.20991	1.238e-01
MAP4K5	16.3836	-0.21002	2.277e-01
ZNF141	5.01804	-0.2101	4.632e-01
MRPL18	45.7379	-0.21012	2.447e-01
NIPSNAP1	3.25506	-0.21021	5.737e-01
PUS1	15.9079	-0.21024	2.527e-01
ZNF628	2.74632	-0.21028	4.655e-01
TUBB2A	15.3912	-0.21033	4.252e-01
SART3	16.7352	-0.21034	8.015e-02
SLC44A1	62.4239	-0.21035	3.503e-01
TEX10	7.92839	-0.21037	2.632e-01
TM9SF1	7.97884	-0.21046	2.770e-01
AKAP9	57.1824	-0.21049	1.344e-01
PUS7	5.63589	-0.2105	5.347e-01
PPP1CC	55.5081	-0.21051	8.527e-02
MIRLET7BHG	2.88438	-0.21064	4.681e-01
HINFP	5.61584	-0.21079	3.499e-01
NFE2L1	32.7559	-0.21086	1.761e-01
NOC2L	40.7963	-0.21112	1.268e-01
MPLKIP	49.7629	-0.21119	4.590e-02	Up in Early SARS-CoV-2
ZNFX1	74.0495	-0.21123	2.070e-01
CCT5	181.641	-0.21131	7.977e-02
DGCR6L	26.4972	-0.21138	3.165e-01
UQCR10	301.358	-0.21149	7.649e-02
ARMC10	27.0704	-0.21158	2.255e-01
PSMC4	54.8899	-0.21168	4.034e-02	Up in Early SARS-CoV-2
MYL12A	628.955	-0.21182	5.775e-02
HDX	2.52386	-0.21213	5.997e-01
SRFBP1	25.6806	-0.21218	2.121e-01
ISCA2	33.5941	-0.21219	1.901e-01
TMEM238	7.46136	-0.21227	4.415e-01
TXNL4B	10.3146	-0.21232	1.376e-01
AUH	4.96918	-0.21238	4.081e-01
ATG16L1	6.49259	-0.21245	3.360e-01
PUF60	64.8354	-0.21245	6.189e-02
ZSCAN32	5.53002	-0.2125	2.984e-01
LPIN1	21.8353	-0.21272	1.923e-01
SYS1	21.7837	-0.21273	2.009e-01
SLC35B4	11.6862	-0.21287	3.699e-01
TDRD7	15.1094	-0.21301	3.060e-01
MRPL55	36.7698	-0.21309	1.552e-01
TMEM126A	35.2557	-0.21319	2.127e-01
SPIN2B	1.81184	-0.21321	6.249e-01
KMT2D	32.2039	-0.21322	9.200e-02
BRMS1L	1.65261	-0.21324	6.290e-01
PHYH	11.3845	-0.21329	4.332e-01
AIDA	19.8832	-0.21335	9.191e-02
AARS2	2.52873	-0.21341	5.246e-01
KIZ	2.00252	-0.21353	6.227e-01
PCGF5	38.5801	-0.2139	1.706e-01
UNC45A	22.7381	-0.21393	9.898e-02
IL1RAP	48.9413	-0.21412	4.216e-01		Yes
CCT8	79.8772	-0.21417	1.036e-01
DNAJC13	35.9423	-0.21428	1.193e-01
SMARCE1	21.8136	-0.21453	5.826e-02
TRIM73	5.02319	-0.21455	5.411e-01
EI24	22.1251	-0.21456	2.183e-01
VPS4A	27.3907	-0.21472	6.483e-02
ANAPC1	8.79313	-0.21475	3.757e-01
COPG1	36.8151	-0.21477	3.494e-02	Up in Early SARS-CoV-2
LRP5L	2.66023	-0.21498	5.166e-01
LRRC47	19.435	-0.21503	1.125e-01
CDC27	20.7703	-0.21511	4.904e-02	Up in Early SARS-CoV-2
ACACA	8.39817	-0.21512	2.738e-01
PSMB1	185.958	-0.2152	4.770e-02	Up in Early SARS-CoV-2
CCNQ	17.1293	-0.21537	2.790e-01
PNPLA6	117.055	-0.21553	2.536e-01
ZXDC	14.9899	-0.21556	1.452e-01
SNHG21	3.12425	-0.21562	4.285e-01
EIF1AD	22.4998	-0.21568	5.555e-02
WDR41	15.9105	-0.21578	1.651e-01
LUC7L3	74.1576	-0.21589	5.031e-02
SWSAP1	6.20317	-0.21597	4.173e-01
RIDA	4.06973	-0.21621	5.291e-01
SCAMP2	94.9783	-0.21621	6.277e-02
TNFAIP8L2	38.4742	-0.21645	2.353e-01
PSMD8	148.247	-0.21648	1.336e-01
CLTA	323.29	-0.21653	8.480e-03	Up in Early SARS-CoV-2
NDUFAF6	7.80208	-0.21679	2.936e-01
GAS6	28.8622	-0.21688	3.566e-01		Yes
CHRFAM7A	3.3312	-0.21703	5.430e-01
IGFBP7	50.7399	-0.21712	1.609e-01		Yes
ZNF354A	7.14588	-0.21713	3.357e-01
SH3BP1	38.2939	-0.21718	1.447e-01
ARMH3	14.7286	-0.21725	5.776e-02
ZNF440	2.78075	-0.21725	4.138e-01
TXNDC9	24.3197	-0.21726	1.063e-01
PRPF4	22.0674	-0.2173	7.645e-02
KIF16B	8.97261	-0.21733	4.512e-01
DAAM1	7.69026	-0.21737	4.069e-01
FBXO7	44.3415	-0.21739	1.295e-02	Up in Early SARS-CoV-2
SLBP	43.7825	-0.2174	3.850e-02	Up in Early SARS-CoV-2
ARFGAP2	35.433	-0.21743	4.800e-02	Up in Early SARS-CoV-2
KPNA3	25.0356	-0.2175	5.877e-02
CRAT	8.77636	-0.21755	3.123e-01
ASB1	21.4254	-0.21758	2.083e-01
CASP8AP2	12.5242	-0.21763	2.398e-01
UCK1	8.87075	-0.21776	1.955e-01
PMVK	30.3252	-0.21785	2.419e-01
EBAG9	16.3997	-0.21791	3.093e-01
RINT1	4.76642	-0.21801	3.654e-01
ANKRD52	8.76736	-0.21806	2.261e-01
ULK3	9.4567	-0.2181	3.751e-01
USP49	2.69324	-0.21821	5.442e-01
CEP85	5.25159	-0.21822	4.365e-01
FIP1L1	26.4614	-0.21826	2.552e-02	Up in Early SARS-CoV-2
NAPRT	52.2059	-0.21827	2.109e-01
NT5C	58.1173	-0.21844	1.513e-01
CCT4	92.015	-0.21844	5.931e-02
QSER1	18.3758	-0.21861	1.510e-01
RNF220	41.16	-0.21864	9.819e-02
ASB13	4.3435	-0.21885	5.700e-01
ARL5A	29.5398	-0.21888	2.497e-01
SLC7A6	12.6845	-0.21893	2.739e-01
NAGPA	24.0791	-0.21901	2.264e-01
NOL7	132.225	-0.21909	1.943e-02	Up in Early SARS-CoV-2
TAF8	9.58322	-0.21917	2.828e-01
METTL23	23.1398	-0.2192	1.213e-01
RPF1	17.6807	-0.21927	1.069e-01
LIG4	9.76504	-0.21936	2.037e-01
ZFAND1	8.13752	-0.21943	3.319e-01
PPP1R26	3.91432	-0.21948	3.560e-01
MRPL13	33.8852	-0.21958	2.186e-01
CYB561D2	29.1632	-0.21964	1.394e-01
NCOR1	95.4824	-0.21969	5.722e-03	Up in Early SARS-CoV-2
THOC1	12.7863	-0.21979	2.974e-01
ZC3H14	12.6698	-0.21983	2.294e-01
MTO1	8.55474	-0.22008	2.205e-01
TMEM70	49.9492	-0.22017	2.383e-01
ACTR10	33.9549	-0.22017	7.041e-02
DNAJC2	40.3687	-0.2202	5.751e-02
ODC1	30.0046	-0.22021	3.272e-01
IKBKE	31.9256	-0.22025	3.586e-01
NEMF	59.4816	-0.22027	4.530e-03	Up in Early SARS-CoV-2
TMEM126B	23.4361	-0.22028	1.503e-01
BCL9L	10.1016	-0.22036	3.415e-01
DPH5	4.54004	-0.2204	4.711e-01
PGD	233.262	-0.22042	9.480e-02
NAXE	43.3602	-0.22043	1.804e-01		Yes
R3HCC1	11.5015	-0.2205	2.659e-01
FBXO5	1.89981	-0.22067	6.076e-01
PANK2	38.7043	-0.22068	4.832e-02	Up in Early SARS-CoV-2
NSUN2	29.2129	-0.22071	2.703e-02	Up in Early SARS-CoV-2
NEK6	77.6538	-0.22074	1.443e-01
BNIP1	4.23913	-0.22074	4.284e-01
ZNF213	4.18872	-0.22089	2.940e-01
CLNS1A	40.0681	-0.22109	1.813e-01
DDHD2	5.99528	-0.2211	3.603e-01
DDX11	2.65151	-0.22128	6.925e-01
CORO1A	395.944	-0.22143	1.241e-01
SIRT3	4.62032	-0.22155	3.891e-01
EXOSC7	21.8077	-0.22187	2.626e-01
NPRL2	5.3579	-0.22196	4.559e-01
ACBD4	1.58685	-0.22202	5.957e-01
YDJC	19.8081	-0.22208	2.721e-01
RFX5	11.3501	-0.22223	3.300e-01
RBM42	55.772	-0.22234	1.809e-02	Up in Early SARS-CoV-2
APH1A	66.6303	-0.22236	2.356e-02	Up in Early SARS-CoV-2
TBCC	10.8293	-0.22242	2.479e-01
NDUFS4	35.446	-0.22252	7.321e-02
NDUFS7	134.633	-0.22259	4.518e-02	Up in Early SARS-CoV-2
CCDC61	5.76007	-0.22264	3.218e-01
RBBP5	14.7148	-0.2227	4.571e-02	Up in Early SARS-CoV-2
ACAD9	14.3807	-0.22277	1.244e-01
DCAF12	25.293	-0.22279	7.853e-02
COG7	10.2821	-0.2229	1.693e-01
MRPL24	36.946	-0.22299	2.834e-01
POLI	4.59908	-0.22302	4.496e-01
TMEM184C	11.9996	-0.22316	1.184e-01
CHAMP1	18.148	-0.22318	2.035e-01
CPT2	10.4273	-0.22324	1.592e-01
AP5B1	27.5702	-0.22329	2.010e-01
SEH1L	24.2456	-0.22349	1.109e-01
SLF2	18.2523	-0.22353	2.267e-01
CRYBG3	25.4665	-0.22366	2.409e-01
NECAB3	2.13591	-0.22371	5.807e-01
KRR1	22.5935	-0.22374	1.268e-01
CC2D1A	11.6139	-0.22384	2.705e-01
KLF10	100.177	-0.22385	1.076e-01
KBTBD8	6.12023	-0.22385	4.223e-01
ZBED1	18.9191	-0.22392	1.202e-01
PIGM	11.7712	-0.22395	2.255e-01
SHPRH	15.7834	-0.22399	2.295e-01
CCNB1IP1	4.75446	-0.22402	5.057e-01
EHMT1	33.9349	-0.22429	4.137e-02	Up in Early SARS-CoV-2
CDR2	5.91853	-0.22432	3.497e-01
TAF1A	3.13386	-0.22433	4.486e-01
LRPAP1	148.657	-0.22435	1.354e-01
TMEM19	6.85908	-0.22442	3.908e-01
C11orf68	15.7788	-0.22456	1.482e-01
PKP4	3.74023	-0.22483	4.323e-01
TNNT1	16.3648	-0.2249	7.020e-01
CPNE8	20.626	-0.2251	1.423e-01
SLC30A1	7.67451	-0.22512	4.503e-01
SOCS6	15.0518	-0.22517	2.641e-01
SDHB	60.1959	-0.22547	1.020e-01
ABRAXAS2	13.4694	-0.22557	9.413e-02
ARMC2	1.79717	-0.22564	5.853e-01
PLIN2	431.47	-0.22567	4.477e-01
COMMD9	50.4329	-0.22604	1.242e-01
ERCC1	77.4713	-0.22605	6.748e-02
CEBPZ	56.5995	-0.22618	1.191e-01
NDUFV1	47.9577	-0.22626	1.133e-01
AAMDC	9.52099	-0.22626	3.041e-01
LRRC28	6.39568	-0.2264	3.294e-01
CYSLTR1	7.61311	-0.22643	5.113e-01
ZC3H15	128.965	-0.22648	7.733e-03	Up in Early SARS-CoV-2
ATP1B1	6.33037	-0.22649	6.666e-01
METTL18	2.79039	-0.22656	4.872e-01
ATAD3A	8.09777	-0.22666	3.275e-01
IPCEF1	4.47666	-0.22666	5.493e-01
MLST8	15.2056	-0.22682	2.823e-01
TTF2	10.7981	-0.22685	2.980e-01
HPS4	13.5765	-0.22687	2.703e-01
LRRC37A2	1.5786	-0.22697	6.035e-01
HNRNPLL	20.4578	-0.22708	1.646e-01
CD151	110.802	-0.22716	1.956e-01
TMEM106B	10.9657	-0.22737	3.109e-01
MANEA	6.47929	-0.22739	4.370e-01
HAX1	46.9621	-0.22749	8.655e-02
ACAT2	10.2464	-0.22754	3.990e-01
SLC35B3	11.3325	-0.22755	8.949e-02
AARS	16.9265	-0.22768	4.036e-01
NARFL	9.20183	-0.22771	2.438e-01
CETN3	4.56004	-0.2278	4.284e-01
ZNF280C	1.51247	-0.22788	5.310e-01
ZNF100	10.2609	-0.22791	3.178e-01
STS	2.42682	-0.22807	5.368e-01
ENPP4	8.68311	-0.22834	5.724e-01
CSTF3	11.4667	-0.22839	1.520e-01
LIG3	10.6596	-0.2285	1.955e-01
SEPSECS	4.30629	-0.22851	3.727e-01
YARS	36.4919	-0.22858	1.013e-01
TLR6	20.4906	-0.22861	2.175e-01
TCHP	16.9216	-0.22867	1.214e-01
TBPL1	14.4405	-0.22868	1.306e-01
SLC25A1	32.1686	-0.22879	1.028e-01
LSM11	2.29167	-0.22908	4.488e-01
ZNF623	5.39588	-0.22916	2.764e-01
FPR2	104.814	-0.22929	3.790e-01
HSF1	44.8262	-0.22936	2.187e-02	Up in Early SARS-CoV-2
HRAS	31.6634	-0.22943	1.354e-01
OSBPL5	3.05918	-0.22944	5.446e-01
SMG8	3.54727	-0.22951	3.960e-01
PRDX4	36.4527	-0.22954	2.764e-01
MRPL2	17.1795	-0.2299	1.931e-01
TOR3A	18.5844	-0.23005	1.893e-01
UTP11	30.677	-0.23006	5.722e-02
PDCL3	34.9764	-0.23033	1.819e-01
CISD3	97.4986	-0.23051	1.630e-01
SPATA20	8.87203	-0.23058	5.139e-01		Yes
LONP1	27.167	-0.23074	9.396e-02
FABP5	377.919	-0.23077	5.018e-01
LRWD1	5.97148	-0.23081	2.736e-01
HLA-DMB	70.2609	-0.23095	4.788e-01
ZRANB2	49.8412	-0.23095	4.389e-02	Up in Early SARS-CoV-2
ATPAF2	15.0185	-0.2312	1.905e-01
ITPKC	10.8359	-0.23128	5.126e-01
OTUD3	3.86055	-0.23128	3.613e-01
TBRG4	19.7298	-0.23133	9.480e-02
KANSL2	12.0122	-0.23138	1.949e-01
PSMD14	38.9856	-0.23141	8.248e-02
AES	91.4073	-0.23142	6.711e-02
NBPF12	4.89855	-0.23148	3.649e-01
HYPK	4.46605	-0.23156	3.656e-01
UBIAD1	9.44035	-0.23176	3.203e-01
GLRX2	27.3071	-0.23198	2.457e-01
BOLA2B	7.51544	-0.23208	3.182e-01
HDDC2	24.966	-0.23212	2.907e-01
MACF1	101.727	-0.23213	8.271e-02
IL18BP	16.9914	-0.23228	5.374e-01		Yes
G6PC3	21.3201	-0.23235	2.155e-01
AP1S1	34.5875	-0.23237	1.287e-01
CDC16	23.244	-0.23252	1.165e-01
TPMT	29.6132	-0.23264	7.334e-02
WDYHV1	4.01864	-0.23284	3.925e-01
ENTPD5	3.65387	-0.23302	4.117e-01		Yes
LRRC40	6.71986	-0.2331	1.813e-01
ASB7	6.49927	-0.23327	2.028e-01
CMC1	33.5992	-0.23331	1.524e-01
DBR1	8.68235	-0.23347	3.555e-01
KAT2A	6.28648	-0.2335	4.697e-01
RAB11FIP2	15.0818	-0.23358	1.547e-01
ATPAF1	15.1925	-0.23363	1.453e-01
KIAA0586	6.39237	-0.23373	2.984e-01
SNX30	22.5864	-0.23384	2.028e-01
USP5	14.1278	-0.23399	2.722e-01
CDK5RAP1	9.15998	-0.234	2.703e-01
RPF2	23.318	-0.23402	1.564e-01
TIRAP	3.95542	-0.23412	3.592e-01
RSL1D1	99.8265	-0.23433	6.323e-02
NDUFB10	121.076	-0.23444	6.447e-02
CHST14	4.27038	-0.23444	3.721e-01
TMEM216	13.2045	-0.23453	2.030e-01
ZNF524	37.6385	-0.23466	1.713e-01
AASDHPPT	26.7278	-0.23467	1.461e-01
TMEM9	7.68697	-0.23472	4.444e-01
SNRNP35	25.6465	-0.23478	3.544e-02	Up in Early SARS-CoV-2
PPM1L	6.45667	-0.23483	4.117e-01
TTLL5	4.70735	-0.23487	3.113e-01
GOPC	30.5251	-0.23488	6.226e-02
TIMM8A	9.05537	-0.23492	3.639e-01
ZSCAN22	1.32957	-0.23498	4.982e-01
SPINT1	15.5867	-0.23498	4.385e-01		Yes
PRIMPOL	2.89334	-0.23499	4.231e-01
PSMD2	64.7088	-0.23516	2.282e-03	Up in Early SARS-CoV-2
CCDC97	16.6246	-0.23526	5.292e-02
ZBTB7B	18.4756	-0.23529	1.883e-01
SLC39A11	22.9492	-0.23529	1.541e-01
DDAH2	94.8764	-0.23584	1.059e-01
NME6	17.5754	-0.2359	1.376e-01
ZSCAN30	1.99096	-0.23617	5.328e-01
DTWD1	13.2919	-0.2364	2.342e-01
UBXN8	5.30945	-0.23645	3.352e-01
HARS2	10.1831	-0.23647	1.304e-01
L3MBTL3	6.39055	-0.23663	3.288e-01
RAP2B	97.5045	-0.23685	2.071e-01
ARL1	20.8026	-0.23686	1.591e-01
HDGFL2	14.5717	-0.23703	1.036e-01
DDX28	6.20734	-0.23703	4.474e-01
C1orf123	24.6396	-0.23712	1.663e-01
BSCL2	2.95025	-0.2374	3.997e-01
ZMAT5	24.1164	-0.23749	1.513e-01
P4HTM	7.00932	-0.23758	2.874e-01
POMGNT1	5.95398	-0.23764	4.365e-01
ABT1	24.0378	-0.23764	6.164e-02
PDRG1	10.5031	-0.23766	1.360e-01
TSTA3	24.9225	-0.23782	1.304e-01
PNO1	20.2019	-0.2379	2.186e-01
LZTR1	12.846	-0.23792	1.836e-01
SLC25A32	21.346	-0.23794	4.541e-02	Up in Early SARS-CoV-2
CALCOCO2	79.1809	-0.23794	9.036e-02
PSMC1	63.5771	-0.23823	4.409e-03	Up in Early SARS-CoV-2
ZNF227	3.80448	-0.23828	3.086e-01
MSH2	2.86575	-0.23829	6.363e-01
POLD1	6.42929	-0.23841	3.960e-01
PECR	2.44516	-0.23842	5.062e-01
VTA1	28.0516	-0.23846	2.647e-02	Up in Early SARS-CoV-2
MGAT4A	80.7638	-0.23853	1.646e-01		Yes
CACTIN	7.52608	-0.23863	1.708e-01
PDE1B	7.76615	-0.23869	3.719e-01
AP1M1	39.3477	-0.23879	1.315e-02	Up in Early SARS-CoV-2
RNF125	5.57841	-0.23887	5.229e-01
TRIP6	14.5759	-0.23891	3.218e-01
SARS	41.0821	-0.23898	6.287e-02
MTRR	9.12561	-0.23901	1.294e-01
ZNF468	7.24085	-0.23916	2.070e-01
RP9	17.7909	-0.23923	2.230e-01
RAD51D	4.35611	-0.23924	4.129e-01
HIST1H4C	76.8137	-0.23926	3.460e-01
EDRF1	13.3758	-0.23936	8.820e-02
TMEM209	7.14567	-0.2394	2.823e-01
PSMD6	47.5661	-0.23974	3.132e-02	Up in Early SARS-CoV-2
AP4E1	9.21987	-0.23994	2.713e-01
GPN3	22.1097	-0.24005	2.580e-01
TBCD	18.1601	-0.24009	1.403e-01
VPS26C	25.2473	-0.24011	3.571e-02	Up in Early SARS-CoV-2
G6PD	77.7664	-0.24014	1.092e-01
PELI3	6.45491	-0.24025	4.017e-01
ECH1	27.5302	-0.24037	1.496e-01
NUDT14	26.7795	-0.24038	3.291e-01
TOMM22	79.2689	-0.24046	1.097e-01
MCEMP1	556.717	-0.24058	1.711e-01
CFAP298	13.9917	-0.24066	1.905e-01
INTS7	3.57707	-0.24083	4.017e-01
SLC50A1	21.3722	-0.24086	1.085e-01
SLC23A2	12.2941	-0.24086	2.999e-01
GHDC	6.26439	-0.24099	2.854e-01
MITD1	22.1948	-0.24099	8.728e-02
NAA40	3.39505	-0.24101	4.338e-01
GTF3C6	102.631	-0.24139	6.114e-02
VPS72	16.7086	-0.24171	7.661e-02
DOLPP1	2.27294	-0.24173	5.200e-01
XPO7	13.6527	-0.24175	7.829e-02
PDP2	1.58125	-0.24182	6.576e-01
FAHD2A	4.45747	-0.24183	4.412e-01
ULK4	4.5611	-0.24185	3.449e-01
SAMHD1	433.401	-0.24211	5.603e-02
ABCB10	6.01385	-0.2424	2.955e-01
PEX13	7.44294	-0.24247	2.479e-01
DDX56	23.3315	-0.24278	9.393e-02
UBE2L3	132.92	-0.243	2.271e-03	Up in Early SARS-CoV-2
RUSC1	9.7912	-0.24317	1.603e-01
NDUFV3	68.0602	-0.24335	6.806e-02
MFSD14B	28.8426	-0.24346	8.346e-02
TRMT10C	30.9801	-0.24371	1.098e-01
MOGS	26.8322	-0.24375	1.242e-01
AK9	2.72218	-0.24411	4.257e-01
TMX3	23.2838	-0.24425	8.618e-02
CCDC43	23.3271	-0.24438	9.889e-02
ZMYND19	5.77831	-0.24442	4.329e-01
FAM111A	22.2055	-0.24444	1.604e-01
MEN1	4.4478	-0.24445	3.633e-01
MFSD14C	19.7973	-0.24458	5.400e-02
HAUS1	12.1741	-0.24469	2.018e-01
PELO	13.7117	-0.24483	2.478e-01
METTL7A	18.9106	-0.24488	4.660e-01
CWC27	18.291	-0.24489	8.211e-02
NPL	68.6826	-0.24491	1.542e-01
SP100	140.943	-0.24492	3.546e-03	Up in Early SARS-CoV-2
TOMM5	61.5559	-0.24506	1.883e-01
USP25	36.7221	-0.24508	7.182e-02
PEBP1	51.7461	-0.24524	3.540e-01
PAIP1	28.4404	-0.24527	8.781e-02
TMEM106C	3.00216	-0.24537	5.188e-01
EXOC2	11.1728	-0.24553	7.438e-02
IMPA2	22.8343	-0.24559	2.746e-01
SNRPD1	104.69	-0.24561	6.339e-02
NOSIP	64.124	-0.24576	1.083e-02	Up in Early SARS-CoV-2
OTULINL	32.637	-0.24593	2.071e-01
COA1	15.5403	-0.24607	1.956e-01
ZFP82	1.65592	-0.24612	5.662e-01
EIF2B4	14.9701	-0.2462	8.606e-02
CLIC1	1073.13	-0.24621	1.795e-02	Up in Early SARS-CoV-2
GTDC1	12.6188	-0.24638	1.536e-01
ACRBP	4.25918	-0.24642	4.039e-01		Yes
YIF1A	51.8229	-0.24648	1.388e-01
BAX	218.404	-0.24656	8.030e-03	Up in Early SARS-CoV-2
MIF4GD	21.4283	-0.24656	2.197e-01
IL27RA	48.432	-0.24698	1.720e-01
PWWP2B	6.63414	-0.24705	3.407e-01
SGF29	10.4851	-0.24706	2.664e-01
EHMT2	12.3598	-0.24718	3.640e-01
HLA-A	1751.11	-0.24738	7.715e-02
ZNF254	2.6219	-0.2476	4.308e-01
TGFBRAP1	12.5879	-0.24762	2.061e-01
DDX51	8.23926	-0.24777	3.016e-01
ZBTB49	4.17787	-0.24787	2.764e-01
IFT27	12.664	-0.24791	2.276e-01
AGPAT2	83.0948	-0.24808	4.083e-02	Up in Early SARS-CoV-2
CD33	45.0561	-0.24833	9.879e-02
RIPK3	9.4321	-0.24835	1.241e-01
RWDD1	85.1663	-0.24836	2.616e-02	Up in Early SARS-CoV-2
GADD45GIP1	135.68	-0.2484	2.580e-02	Up in Early SARS-CoV-2
AKAP2	2.79681	-0.24852	5.512e-01
PHETA2	2.4427	-0.24856	4.029e-01
FRMD3	2.4406	-0.24858	5.878e-01
FAM96A	96.5825	-0.24862	1.706e-01
UNC93B1	69.6054	-0.2488	1.443e-01
KIF2A	25.1887	-0.24881	4.346e-02	Up in Early SARS-CoV-2
AP5M1	12.7522	-0.24889	8.439e-02
SYNE3	23.899	-0.24899	1.420e-01
ANAPC10	9.55917	-0.24936	2.479e-01
SMYD3	2.83842	-0.24937	4.673e-01
CXorf56	5.27605	-0.24938	2.121e-01
PSRC1	1.78727	-0.24939	5.965e-01
MGAT2	24.8412	-0.24947	2.824e-02	Up in Early SARS-CoV-2
RIOX1	6.66724	-0.24948	2.874e-01
EMC2	16.9116	-0.24952	6.788e-02
ACTR8	7.80739	-0.24964	1.868e-01
L3MBTL2	11.2173	-0.24964	1.778e-01
STARD7	41.746	-0.24973	6.872e-02
MRPS26	24.9064	-0.24985	3.148e-01
COG1	6.99837	-0.24991	1.805e-01
JAGN1	25.3827	-0.24999	1.231e-01
TTC4	3.85142	-0.25002	3.817e-01
LETM1	17.8799	-0.25005	1.190e-01
PTRH2	21.3141	-0.25005	1.427e-01
NAALADL1	3.6939	-0.25006	4.431e-01
LAT2	125.907	-0.25008	6.475e-02
CEP120	5.26301	-0.2501	3.931e-01
METTL8	6.12032	-0.25014	3.370e-01
NIT2	16.3622	-0.25018	2.880e-01
WDR24	3.91092	-0.25019	2.784e-01
TUFM	95.5872	-0.25037	4.518e-02	Up in Early SARS-CoV-2
MUTYH	4.7435	-0.25048	3.227e-01
NOL10	11.3156	-0.2505	9.224e-02
RABEPK	9.47384	-0.25059	3.266e-01
TFB2M	7.82314	-0.25103	2.560e-01
GLRX3	44.6992	-0.25112	3.237e-02	Up in Early SARS-CoV-2
RBMS1	139.948	-0.25143	2.377e-02	Up in Early SARS-CoV-2
WDR89	4.33926	-0.25144	3.467e-01
UBE2V2	34.481	-0.25145	2.166e-02	Up in Early SARS-CoV-2
ATP5F1C	108.088	-0.25145	3.976e-02	Up in Early SARS-CoV-2
TRAF5	4.65878	-0.25149	4.848e-01
PSMD7	118.417	-0.25158	4.788e-03	Up in Early SARS-CoV-2
C6orf136	5.2099	-0.25191	2.944e-01
IPO11	4.8818	-0.25198	2.693e-01
ZBTB24	10.3737	-0.25212	2.342e-01
SDHA	27.2291	-0.25241	2.705e-02	Up in Early SARS-CoV-2
ECSIT	15.2361	-0.25243	1.861e-01
NSL1	26.4359	-0.25247	8.930e-02
CNOT10	12.3483	-0.25255	4.516e-02	Up in Early SARS-CoV-2
ANAPC2	11.3934	-0.25268	1.131e-01
EDEM2	32.3574	-0.25277	1.362e-01
COPS7B	10.2573	-0.25281	1.072e-01
MYO19	7.37409	-0.25283	3.037e-01
SULT1A3	1.65938	-0.25289	5.880e-01
FECH	5.10048	-0.25306	4.912e-01
EHBP1	4.01368	-0.2531	3.353e-01
B3GAT3	40.2871	-0.25317	5.946e-02
LYPLA2	60.6598	-0.25318	8.975e-03	Up in Early SARS-CoV-2
UBE2S	56.8208	-0.25324	1.297e-01
PCNA	12.0009	-0.25325	3.051e-01
HAUS2	16.4259	-0.2533	6.545e-02
ASH2L	10.1457	-0.25332	1.043e-01
ZNF783	4.57239	-0.25334	3.826e-01
MPG	47.139	-0.25336	6.693e-02
SRP68	20.7281	-0.25344	3.411e-02	Up in Early SARS-CoV-2
DDX54	24.0389	-0.25349	1.267e-01
SC5D	8.08836	-0.25375	2.778e-01
COQ8B	8.69351	-0.25381	1.744e-01
MMAB	6.97108	-0.25385	3.770e-01
ELP5	28.7657	-0.25386	2.681e-01
NOP9	9.48011	-0.25391	1.889e-01
PATZ1	3.86073	-0.25397	4.069e-01
OTUB2	1.59789	-0.25398	5.732e-01
NELFCD	20.5822	-0.25405	7.531e-02
HSPD1	149.551	-0.25412	1.735e-01
MAP4	56.1041	-0.25413	3.212e-02	Up in Early SARS-CoV-2
MAPKAPK5	17.4114	-0.25444	6.464e-02
HERC2	22.3186	-0.25453	2.459e-01
PTPRA	40.1507	-0.25473	6.990e-02
TRPV2	40.4885	-0.25475	2.834e-02	Up in Early SARS-CoV-2
PCGF1	14.3985	-0.25477	1.221e-01
PJA1	5.66813	-0.2548	3.341e-01
SRPRB	22.0406	-0.2549	2.581e-01
PPP1R7	46.2199	-0.25524	1.796e-02	Up in Early SARS-CoV-2
PHF7	2.53477	-0.25532	4.807e-01
SAYSD1	10.7995	-0.25534	1.913e-01
HEXDC	14.3932	-0.25549	2.292e-01
ICE2	16.1377	-0.25564	9.420e-02
NUPL2	16.0512	-0.25569	1.582e-01
DPM2	39.8183	-0.25573	6.693e-02
RCC2	50.0922	-0.25575	6.386e-02
SLC25A46	18.2657	-0.25576	9.023e-02
APEX2	14.0099	-0.25576	6.683e-02
NREP	7.27075	-0.25579	3.286e-01
EXOSC8	15.256	-0.25585	1.923e-01
ZNF134	5.49622	-0.25585	2.277e-01
DNTTIP1	32.6072	-0.25587	5.123e-02
AGAP6	3.57641	-0.2559	3.113e-01
HAUS3	6.89858	-0.25592	2.631e-01
E2F6	12.9791	-0.25592	1.706e-01
PFDN4	20.1591	-0.25612	1.169e-01
CD164	241.633	-0.25618	1.060e-02	Up in Early SARS-CoV-2
PDHA1	25.8712	-0.25631	5.825e-02
ALAD	8.07188	-0.25631	2.809e-01
TTC39C	25.5439	-0.25664	2.255e-01
REEP4	27.819	-0.257	1.639e-01
DENND1A	29.4602	-0.25703	3.552e-02	Up in Early SARS-CoV-2
ZNF891	2.24095	-0.25706	4.844e-01
APOO	5.48592	-0.25722	2.798e-01		Yes
ETNK1	44.1002	-0.25726	1.819e-02	Up in Early SARS-CoV-2
DESI1	39.9486	-0.25727	4.541e-02	Up in Early SARS-CoV-2
EME2	6.18955	-0.25735	2.118e-01
SNAPC2	22.5794	-0.25745	9.318e-02
HENMT1	3.98899	-0.25747	3.481e-01
RPAP1	6.83682	-0.25761	2.121e-01
DMAC1	25.8455	-0.25777	2.709e-01
DOPEY2	23.9049	-0.25845	2.186e-01
MDM2	51.7053	-0.25859	2.449e-01
NIFK	63.8863	-0.25864	9.557e-02
BBS9	2.5448	-0.25887	4.762e-01
BBX	29.2651	-0.25896	7.148e-02
CARS	25.7649	-0.25911	7.678e-02
TCOF1	18.8527	-0.25956	9.120e-02
CCDC137	21.6529	-0.25957	7.160e-02
P2RY13	20.1517	-0.25992	4.842e-01
NGDN	20.7609	-0.25994	5.999e-02
PTCD3	14.7902	-0.25996	1.242e-01
MR1	27.6333	-0.26012	4.237e-02	Up in Early SARS-CoV-2
AHCY	23.7471	-0.26018	2.816e-01
ZNF493	6.21078	-0.26029	2.912e-01
RPUSD4	9.26771	-0.26034	1.700e-01
TMEM129	5.79755	-0.2604	3.627e-01
SNX10	257.532	-0.26045	1.492e-01
CDC23	9.82635	-0.26047	1.725e-01
KEAP1	19.63	-0.26053	7.381e-02
PPP1R13L	2.17577	-0.26054	4.440e-01
COG2	15.9463	-0.26065	8.382e-02
HIBCH	6.61487	-0.26078	2.359e-01
MS4A6A	272.094	-0.26081	2.160e-01
ARMC1	13.3398	-0.26082	2.255e-01
URM1	32.0221	-0.26094	5.881e-02
GTF3C4	7.61822	-0.26109	1.751e-01
ABCA2	2.45697	-0.26116	4.762e-01
SLC35F6	30.8153	-0.2612	1.072e-01
PYCARD	433.644	-0.26122	5.715e-02
MNDA	348.275	-0.26123	1.530e-01
ZNF142	5.71772	-0.26136	2.413e-01
FAF1	15.8172	-0.26146	5.917e-02
FKBP11	6.17843	-0.26149	2.546e-01
BCOR	9.30098	-0.26176	2.186e-01
HARS	19.6236	-0.26177	2.166e-02	Up in Early SARS-CoV-2
FAM118A	13.2761	-0.2618	5.069e-01
PGAP1	2.27742	-0.2619	5.868e-01
DAPP1	20.4223	-0.26215	2.792e-01
ZNF253	1.47004	-0.26218	5.606e-01
DHX33	11.2406	-0.26223	2.010e-01
MCTS1	36.1484	-0.26234	4.128e-02	Up in Early SARS-CoV-2
ZNF503	9.76359	-0.26234	3.123e-01
CCR2	39.7924	-0.26242	3.119e-01
INTS10	19.9635	-0.26249	1.078e-01
GLIPR2	302.692	-0.26265	1.478e-02	Up in Early SARS-CoV-2
AGGF1	41.4589	-0.26267	6.681e-02		Yes
HSD17B7	9.0345	-0.26287	1.818e-01
NF2	10.7116	-0.26316	1.620e-01
MGA	22.9096	-0.26317	6.015e-02
LSM2	42.4583	-0.26323	1.712e-01
CCDC186	38.7346	-0.26327	4.832e-02	Up in Early SARS-CoV-2
TRIB3	21.6067	-0.26332	3.803e-01
SDHC	73.0442	-0.26345	1.208e-02	Up in Early SARS-CoV-2
SLC1A3	52.6944	-0.26355	4.280e-01
APOBEC3C	15.1438	-0.26361	2.104e-01
PYCR3	1.6018	-0.2637	5.733e-01
OGFOD3	13.7318	-0.26372	1.503e-01
RNF126	23.387	-0.26388	8.317e-02
GLMN	3.69398	-0.26393	3.148e-01
PEX26	17.2319	-0.26395	5.687e-02
ALG11	3.49556	-0.26417	3.550e-01
UROS	20.2848	-0.26441	1.630e-01
TRMT44	4.48933	-0.26442	3.150e-01
OGFR	103.902	-0.26447	5.139e-02
SUCLG1	38.1403	-0.26454	5.622e-02
DNASE1	5.49886	-0.2646	3.283e-01		Yes
MAP10	2.60713	-0.26472	4.628e-01
DDX52	23.6303	-0.26489	4.389e-02	Up in Early SARS-CoV-2
NUDT9	18.8514	-0.26497	2.079e-01
H2AFJ	158.738	-0.26504	6.711e-02
IMP4	36.6541	-0.26534	1.564e-01
ZNF559	2.88789	-0.26555	4.220e-01
PIGW	3.47206	-0.26558	4.441e-01
UPF2	47.6338	-0.26583	7.015e-02
NUDT5	35.1992	-0.26586	1.109e-01
HECTD3	16.764	-0.26595	9.464e-02
NUBP1	26.3859	-0.26605	6.837e-02
ORC4	9.59957	-0.26612	9.728e-02
PELP1	11.3988	-0.26619	1.386e-01
LRBA	5.56149	-0.26623	3.727e-01
BCDIN3D	5.3446	-0.26627	2.525e-01
GRSF1	38.4504	-0.26628	3.826e-02	Up in Early SARS-CoV-2
RNF20	18.5936	-0.2663	3.952e-02	Up in Early SARS-CoV-2
ANO8	2.73109	-0.26631	4.488e-01
DOK2	125.968	-0.26643	1.146e-01
TFEC	82.3705	-0.26643	4.052e-02	Up in Early SARS-CoV-2
CNNM2	6.42286	-0.26646	2.420e-01
IDH3A	17.824	-0.26647	1.204e-01
CARD6	21.8957	-0.26649	3.628e-02	Up in Early SARS-CoV-2
ERCC8	5.54788	-0.26653	2.084e-01
RANBP6	9.17865	-0.26658	1.724e-01
TMA16	16.9088	-0.26663	1.175e-01
RPRD2	11.2766	-0.26677	1.334e-01
EEF1AKMT1	2.90163	-0.26679	4.029e-01
NCKIPSD	5.01494	-0.26682	3.751e-01
IPO8	16.2673	-0.26704	1.013e-01
PYURF	70.281	-0.26709	2.375e-02	Up in Early SARS-CoV-2
DNAJC15	148.862	-0.26735	5.631e-02
MATK	26.5658	-0.2675	5.750e-01
FGFR1	6.11874	-0.26759	5.051e-01
NHLRC2	9.00302	-0.26766	1.501e-01
ZNF557	8.13396	-0.2682	1.094e-01
UTP6	28.475	-0.26822	2.151e-02	Up in Early SARS-CoV-2
GLO1	27.5194	-0.26824	4.242e-02	Up in Early SARS-CoV-2
DNAJC19	20.9355	-0.26839	1.612e-01
FAM118B	8.9484	-0.26857	2.782e-01
SDCCAG8	72.3514	-0.26858	3.843e-02	Up in Early SARS-CoV-2
SUPT16H	49.8939	-0.26862	1.373e-02	Up in Early SARS-CoV-2
SH3GL1	26.4618	-0.26872	1.882e-02	Up in Early SARS-CoV-2
SLC2A8	5.46563	-0.26876	5.060e-01
JADE1	5.66682	-0.26887	3.790e-01
NDUFS3	54.1143	-0.26901	6.021e-02
HIST1H4E	1.60938	-0.2692	5.442e-01
CARM1	24.9151	-0.26923	1.190e-01
TBP	10.0325	-0.26964	8.618e-02
TTC1	55.6264	-0.26967	8.265e-03	Up in Early SARS-CoV-2
CXorf21	27.2907	-0.26976	2.398e-01
BLZF1	15.7033	-0.26978	9.879e-02
FASN	12.5084	-0.26983	1.958e-01
RCCD1	2.40995	-0.26996	5.117e-01
SNAPIN	33.6344	-0.26998	1.405e-01
PSMC5	89.0116	-0.27007	1.636e-02	Up in Early SARS-CoV-2
SERGEF	6.05165	-0.27014	2.198e-01
LYSMD2	63.455	-0.27014	1.512e-01
PLXNA2	3.64758	-0.27021	3.889e-01
GET4	14.0523	-0.2706	1.524e-01
MFN1	11.8474	-0.27064	7.271e-02
BCCIP	51.5772	-0.27076	3.082e-02	Up in Early SARS-CoV-2
GNL2	29.6782	-0.27076	1.363e-02	Up in Early SARS-CoV-2
SMCO4	135.12	-0.27082	8.011e-02
TMEM176A	127.954	-0.27108	6.295e-01
RBFA	14.3303	-0.27112	2.574e-01
PHACTR2	52.8599	-0.27127	1.989e-02	Up in Early SARS-CoV-2
RBM12B	7.78279	-0.27139	1.926e-01
RAB11FIP4	7.4013	-0.27148	3.384e-01
NAA35	9.35263	-0.27159	8.607e-02
C19orf48	3.82277	-0.27182	4.595e-01
PTCD2	1.80802	-0.27185	4.412e-01
POP5	25.1612	-0.27202	2.261e-01
ACP1	55.0657	-0.27213	1.657e-02	Up in Early SARS-CoV-2
NDUFA6	142.015	-0.27232	2.253e-02	Up in Early SARS-CoV-2
HMGN4	21.8422	-0.27239	5.850e-02
RHNO1	7.01987	-0.27241	2.384e-01
ZNF28	7.4858	-0.27279	1.955e-01
HIST1H2BK	14.3195	-0.27293	2.743e-01
MOSPD3	14.776	-0.27313	1.956e-01
CEPT1	24.0634	-0.27315	9.663e-02
MALSU1	31.2525	-0.27319	5.404e-02
SNX4	20.0695	-0.27322	4.497e-02	Up in Early SARS-CoV-2
SIL1	32.0135	-0.27325	4.781e-02	Up in Early SARS-CoV-2
NDUFAF7	4.94763	-0.27327	1.215e-01
PPP1R3D	8.3232	-0.27334	1.705e-01
TLDC1	4.14142	-0.27346	3.182e-01
DUS3L	13.847	-0.2735	1.297e-01
GLUL	942.52	-0.27388	1.228e-01
RBM41	7.29229	-0.27389	1.268e-01
RENBP	51.7325	-0.27392	1.190e-01
MTERF1	4.54588	-0.27392	2.070e-01
RECK	4.71951	-0.27392	3.143e-01
PUS7L	10.2092	-0.27398	1.676e-01
DHFR	5.15546	-0.27425	3.549e-01
GIT1	12.5455	-0.27425	1.149e-01
ZNF512B	1.9386	-0.27437	4.788e-01
GATD3A	3.57607	-0.27437	3.687e-01
FLI1	24.094	-0.27457	7.492e-02
ZNF251	2.29698	-0.27465	3.531e-01
SLC36A1	25.3416	-0.27478	2.186e-01
MARCH5	21.3665	-0.27486	2.230e-02	Up in Early SARS-CoV-2
NUP133	10.1945	-0.275	9.387e-02
PROCR	16.1708	-0.27501	5.185e-01
RFK	24.0505	-0.27502	7.096e-02
SARS2	2.55793	-0.27517	4.752e-01
SNX6	138.824	-0.27532	3.303e-04	Up in Early SARS-CoV-2
PAPSS1	89.075	-0.27532	4.179e-02	Up in Early SARS-CoV-2
OLFML2B	23.7372	-0.27549	4.960e-01		Yes
FRA10AC1	13.7572	-0.27563	1.612e-01
MAT2B	33.1977	-0.27571	1.832e-02	Up in Early SARS-CoV-2
LATS1	18.4472	-0.27579	2.153e-02	Up in Early SARS-CoV-2
APIP	40.4151	-0.27582	1.016e-01
GTSF1	3.26706	-0.27584	6.290e-01
EXOSC1	29.7153	-0.27588	4.237e-02	Up in Early SARS-CoV-2
MRPL57	113.995	-0.27592	3.456e-02	Up in Early SARS-CoV-2
MRS2	7.99307	-0.27602	2.551e-01
TGFB1	293.499	-0.27606	4.680e-02	Up in Early SARS-CoV-2	Yes
FUCA2	45.7639	-0.27607	3.628e-02	Up in Early SARS-CoV-2	Yes
ARHGAP10	62.6622	-0.27609	1.492e-01
UQCC2	61.3817	-0.27613	1.856e-01
ATR	11.4841	-0.27635	1.036e-01
DENND1B	21.2181	-0.2765	1.401e-01
SCLY	2.16762	-0.27651	4.069e-01
ERP44	80.6195	-0.27653	3.845e-03	Up in Early SARS-CoV-2
EIF2B1	23.0897	-0.27662	4.993e-02	Up in Early SARS-CoV-2
GATB	6.27435	-0.27686	2.430e-01
DDX19A	11.8052	-0.27688	1.249e-01
VPS25	34.8168	-0.27698	3.487e-02	Up in Early SARS-CoV-2
DUSP11	15.7115	-0.27703	4.919e-02	Up in Early SARS-CoV-2
INTS5	5.81075	-0.27732	1.583e-01
NDUFA3	153.047	-0.27738	1.491e-01
KDM1B	24.7308	-0.27758	7.661e-02
GSPT1	96.3	-0.27779	6.990e-03	Up in Early SARS-CoV-2
ATRIP	7.03745	-0.27779	2.274e-01
SLC31A1	39.0074	-0.27784	4.380e-02	Up in Early SARS-CoV-2
ALOX5	154.266	-0.27804	2.898e-02	Up in Early SARS-CoV-2
MFNG	30.0263	-0.27806	1.273e-01
RIOK1	22.8674	-0.27808	5.982e-02
SAC3D1	9.88289	-0.2781	3.928e-01
ME2	103.079	-0.27825	6.747e-02
EML4	295.206	-0.27834	5.582e-02
ANKS1A	14.335	-0.2784	1.085e-01
FN1	235.283	-0.27847	5.733e-01		Yes
FCER2	8.70419	-0.27849	6.176e-01		Yes
BRD3	16.8862	-0.2785	1.306e-01
GPR65	48.8418	-0.27867	5.983e-02
FXYD6	12.6494	-0.27877	2.873e-01
NOL11	15.6113	-0.27879	1.373e-01
EIF2AK1	40.2645	-0.2788	1.243e-02	Up in Early SARS-CoV-2
PCCB	6.65879	-0.27887	2.640e-01
ANGEL1	5.30585	-0.27892	3.492e-01
RNF38	18.6747	-0.27917	3.843e-02	Up in Early SARS-CoV-2
SAMD1	27.2425	-0.27918	1.897e-01
RUVBL2	24.7555	-0.27921	4.081e-02	Up in Early SARS-CoV-2
DPF2	17.507	-0.27946	1.760e-02	Up in Early SARS-CoV-2
PIGF	17.2079	-0.27983	1.192e-01
ERMARD	3.68583	-0.27995	3.013e-01
NME1	18.7686	-0.28016	2.536e-01
BPNT1	3.69941	-0.28021	3.298e-01
SNX5	61.882	-0.28023	3.040e-02	Up in Early SARS-CoV-2
LRFN4	11.9466	-0.28023	3.013e-01
TM2D2	31.8064	-0.28041	4.224e-02	Up in Early SARS-CoV-2
OTUD6B	9.57169	-0.28051	1.655e-01
SHQ1	5.46426	-0.28053	2.391e-01
GID4	6.3619	-0.28061	1.592e-01
TELO2	10.4662	-0.28064	1.181e-01
GPS1	36.693	-0.2807	2.212e-02	Up in Early SARS-CoV-2
SCAMP3	40.3521	-0.28081	5.731e-02
ZNF35	5.02355	-0.28089	2.580e-01
PLD3	109.505	-0.28102	1.295e-01
PSMB2	107.984	-0.28109	1.478e-02	Up in Early SARS-CoV-2
SRRD	7.9448	-0.2811	1.585e-01
CUL1	28.906	-0.28125	1.036e-01
RMI1	5.73542	-0.28133	1.781e-01
RHBDD3	12.6272	-0.28138	2.479e-01
BDP1	64.0991	-0.28146	6.009e-04	Up in Early SARS-CoV-2
MKNK1	56.0479	-0.28159	6.343e-02
ZNF45	3.01232	-0.28161	2.823e-01
DTD2	2.54196	-0.28181	4.509e-01
MAST2	9.25293	-0.28194	1.941e-01
ERCC5	10.6675	-0.28195	1.069e-01
GNB1L	3.92719	-0.28197	3.434e-01
MARCH1	60.0895	-0.282	2.018e-01
SLFN5	34.4685	-0.28205	2.980e-01
COX18	7.27927	-0.28208	1.573e-01
C1orf216	8.82048	-0.28211	2.087e-01
TRMT13	7.96225	-0.28219	2.247e-01
PAOX	2.6376	-0.28221	4.576e-01
TCERG1	40.5613	-0.28229	1.045e-02	Up in Early SARS-CoV-2
UQCC1	4.41744	-0.28256	2.211e-01
TEX30	6.67371	-0.28267	2.980e-01
RREB1	45.9826	-0.28267	4.179e-02	Up in Early SARS-CoV-2
BCL2L13	25.4857	-0.28284	1.265e-02	Up in Early SARS-CoV-2
ZNF346	2.88454	-0.28286	2.382e-01
CEP290	7.62071	-0.28288	3.168e-01
NHLRC3	13.2939	-0.28295	2.836e-01		Yes
MACROD1	1.64402	-0.28304	5.246e-01
SCYL3	5.00193	-0.28313	1.227e-01
ANKRD27	11.1561	-0.28318	5.559e-02
ZC3H8	11.2082	-0.28319	1.703e-01
MRRF	13.6726	-0.28364	6.072e-02
POLR3B	2.3971	-0.28368	4.284e-01
PRMT3	8.63098	-0.28421	2.186e-01
ARHGAP17	33.0736	-0.28444	3.178e-02	Up in Early SARS-CoV-2
TRMT12	4.60051	-0.28452	2.906e-01
SNRPA	45.2681	-0.28475	3.444e-02	Up in Early SARS-CoV-2
SASH3	77.6913	-0.28492	1.832e-02	Up in Early SARS-CoV-2
CHD9	65.1192	-0.28492	1.354e-02	Up in Early SARS-CoV-2
GCN1	17.9224	-0.28499	6.154e-02
TLR1	37.8064	-0.28519	5.730e-02
KNOP1	17.59	-0.28521	2.446e-01
ESF1	44.3295	-0.28523	8.011e-02
LLGL2	3.34796	-0.28528	2.788e-01
RNF138	13.7074	-0.2853	7.853e-02
C8orf33	20.4071	-0.28544	8.317e-02
ZNF624	2.77471	-0.2856	3.680e-01
C6orf47	20.3479	-0.2856	3.372e-02	Up in Early SARS-CoV-2
GYG1	46.5686	-0.28573	2.242e-02	Up in Early SARS-CoV-2
SRM	73.6604	-0.28578	1.718e-01
PRIM2	2.82166	-0.28586	3.638e-01
MFSD9	2.51373	-0.28595	3.953e-01
MRPS35	45.1645	-0.28637	1.034e-01
MCPH1	10.1283	-0.28641	1.322e-01
CXorf40A	4.86752	-0.28648	2.123e-01
POP4	28.2401	-0.28653	3.974e-02	Up in Early SARS-CoV-2
MRPS12	56.3526	-0.28659	1.113e-01
AQP3	9.98128	-0.2867	5.930e-01
DET1	1.98219	-0.28673	4.310e-01
NR2C1	4.85197	-0.28673	3.130e-01
SLC52A2	32.5651	-0.28675	5.832e-02
DTWD2	1.87118	-0.28678	5.057e-01
GPHN	5.69885	-0.28678	2.489e-01
HCCS	17.0697	-0.28691	4.999e-02	Up in Early SARS-CoV-2
PIGC	16.53	-0.28709	4.924e-02	Up in Early SARS-CoV-2
C1orf131	26.2142	-0.28711	4.237e-02	Up in Early SARS-CoV-2
FARS2	4.74558	-0.28712	2.570e-01
GANC	7.12687	-0.28715	1.772e-01
GDE1	19.3475	-0.28729	8.955e-02
VARS	16.8588	-0.28729	1.343e-01
IRF2BP1	4.04062	-0.28736	2.074e-01
ZMYM1	5.22396	-0.28755	2.256e-01
ANKS3	5.20992	-0.28767	3.565e-01
RNF135	42.0266	-0.28768	7.357e-02
UTP18	44.7306	-0.28773	4.189e-02	Up in Early SARS-CoV-2
SUPT3H	2.58011	-0.28784	3.862e-01
CRLF3	24.6481	-0.288	3.169e-03	Up in Early SARS-CoV-2
ZFYVE26	21.2563	-0.28824	1.562e-01
OGFOD2	7.06112	-0.28837	1.431e-01
TMED9	133.767	-0.28838	1.393e-02	Up in Early SARS-CoV-2
PCMT1	51.0821	-0.28843	2.245e-02	Up in Early SARS-CoV-2
PRPF39	7.38624	-0.28843	1.172e-01
RNASEH2B	26.5625	-0.28846	1.162e-01
BTK	34.0836	-0.28882	1.992e-02	Up in Early SARS-CoV-2
NMT1	31.2593	-0.28883	1.768e-02	Up in Early SARS-CoV-2
CMTR2	14.2822	-0.28888	7.751e-02
NUDCD3	16.773	-0.28893	3.766e-02	Up in Early SARS-CoV-2
GPKOW	8.7721	-0.28901	5.950e-02
NR2F6	2.57505	-0.28911	4.777e-01
ABCG1	30.9675	-0.28918	3.122e-01
ANXA4	76.8337	-0.28919	1.142e-01
TSR3	45.3985	-0.28924	2.409e-02	Up in Early SARS-CoV-2
DCAF17	4.75512	-0.28925	3.033e-01
RAD50	11.3074	-0.28932	1.893e-01
CCDC71	10.043	-0.28942	1.579e-01
RGS19	143.749	-0.28948	4.045e-02	Up in Early SARS-CoV-2
MRFAP1L1	16.2083	-0.2897	9.321e-02
B3GNT8	7.56618	-0.28983	4.223e-01
MED8	47.326	-0.29002	1.703e-02	Up in Early SARS-CoV-2
FBXO44	3.19566	-0.29014	3.592e-01
MLKL	51.0359	-0.29038	1.350e-01
GCSH	2.19728	-0.29066	4.713e-01
C17orf80	5.57131	-0.29067	2.070e-01
FAM208B	27.346	-0.29077	4.557e-02	Up in Early SARS-CoV-2
MAX	48.3056	-0.29082	5.231e-03	Up in Early SARS-CoV-2
GPBAR1	11.6495	-0.29087	4.007e-01
POLR1C	12.5626	-0.29114	1.504e-01
TMEM104	6.14311	-0.29136	2.206e-01
NOP14	29.8884	-0.29143	4.974e-02	Up in Early SARS-CoV-2
UBE2D4	10.3658	-0.29156	2.610e-01
ZNF718	2.42544	-0.29163	4.284e-01
NR2C2AP	9.04853	-0.29171	3.083e-01
NASP	32.6482	-0.29188	5.221e-02
DNAJC9	5.20516	-0.29206	3.362e-01
SOWAHC	20.9331	-0.29247	2.884e-01
FASTKD2	9.05117	-0.29247	1.539e-01
SLC25A12	4.06249	-0.29263	2.420e-01
ZNF579	6.92074	-0.29275	2.225e-01
ZNF627	3.32415	-0.29275	2.631e-01
MFSD12	58.296	-0.29278	7.297e-02
TNFRSF10A	15.548	-0.29296	1.201e-01
RRP15	17.372	-0.29302	1.738e-01
POLR3GL	22.6624	-0.29312	8.720e-02
ZNF561	9.40902	-0.29322	1.385e-01
CDKN2AIPNL	7.12477	-0.2933	1.847e-01
VIRMA	18.4165	-0.29331	1.060e-02	Up in Early SARS-CoV-2
ZNF25	4.64472	-0.29344	2.143e-01
SLC10A7	3.79092	-0.29344	2.216e-01
ZRSR2	11.8338	-0.29352	1.220e-01
ECPAS	31.495	-0.29358	6.323e-03	Up in Early SARS-CoV-2
ATP5F1B	215.503	-0.2937	3.044e-03	Up in Early SARS-CoV-2
PACS2	15.6279	-0.29387	1.343e-01
POC5	3.60294	-0.29388	3.613e-01
MRPL40	35.7929	-0.29416	1.306e-01
RRP7A	81.2189	-0.29419	4.832e-02	Up in Early SARS-CoV-2
KIAA1468	22.6405	-0.29433	5.446e-02
ZNF778	3.71022	-0.2944	1.895e-01
NEIL2	1.67315	-0.29443	4.216e-01
GOT2	11.3166	-0.29451	2.034e-01
EIF2AK4	28.9213	-0.29453	8.684e-02
UCHL5	20.847	-0.29461	3.176e-02	Up in Early SARS-CoV-2
TIMM9	19.4935	-0.29467	1.389e-01
NOP58	52.2902	-0.29473	2.166e-02	Up in Early SARS-CoV-2
SLC25A19	48.2002	-0.29477	1.102e-01
RAD52	2.31575	-0.29494	3.968e-01
NDUFA8	32.4776	-0.29497	8.317e-02
EID2B	2.32991	-0.29499	3.571e-01
EPAS1	16.9629	-0.29508	3.693e-01
THOC7	62.0401	-0.29516	6.439e-03	Up in Early SARS-CoV-2
TMEM63A	15.0244	-0.29536	1.358e-01
MINPP1	12.6934	-0.29551	1.708e-01		Yes
EMC1	13.9263	-0.29556	7.977e-02
SCIMP	49.7181	-0.29597	1.566e-01
FBXL4	6.76606	-0.29632	1.597e-01
DDOST	71.7986	-0.29633	3.833e-02	Up in Early SARS-CoV-2
COL8A2	5.65366	-0.29638	4.446e-01		Yes
CHAF1A	4.11567	-0.29647	2.560e-01
CASP10	9.90142	-0.29672	1.700e-01
ATAD5	2.68283	-0.29682	3.525e-01
TRIP4	13.1009	-0.29711	1.706e-02	Up in Early SARS-CoV-2
SETD6	2.97632	-0.29718	3.812e-01
MED24	12.8698	-0.29734	8.056e-02
TGS1	33.1803	-0.29746	3.084e-03	Up in Early SARS-CoV-2
CLP1	6.42707	-0.29781	1.086e-01
MBOAT1	4.12288	-0.29813	3.594e-01
MOCS3	3.38912	-0.29819	2.515e-01
ZFYVE19	7.41558	-0.29828	2.084e-01
SURF6	16.3261	-0.29833	1.138e-01
ARHGEF18	1.90751	-0.29856	3.320e-01
RFT1	7.76588	-0.29894	1.552e-01
YIPF2	12.6955	-0.29895	6.045e-02
CCDC66	8.06704	-0.29898	1.453e-01
DNAJC24	5.62633	-0.299	1.401e-01
MSANTD4	5.88529	-0.29906	2.100e-01
NGRN	18.2815	-0.29911	1.504e-01
HSPA8	395.616	-0.29917	1.869e-01
ELP4	7.47357	-0.29949	1.758e-01
MRPL27	65.8644	-0.29953	2.824e-02	Up in Early SARS-CoV-2
SLIRP	107.059	-0.29954	4.022e-02	Up in Early SARS-CoV-2
PEX10	7.4411	-0.29954	2.287e-01
IDI1	33.8614	-0.29958	6.346e-02
CAPRIN1	86.415	-0.29967	9.735e-05	Up in Early SARS-CoV-2
ZNF101	5.02656	-0.29975	1.746e-01
BUD13	11.37	-0.29977	3.176e-02	Up in Early SARS-CoV-2
SAE1	23.6975	-0.29986	1.580e-02	Up in Early SARS-CoV-2
ZNF691	4.24503	-0.30001	3.105e-01
NDUFAF1	9.99195	-0.30015	4.832e-02	Up in Early SARS-CoV-2
ZW10	5.28568	-0.30038	1.851e-01
BAG4	17.1886	-0.30056	4.626e-02	Up in Early SARS-CoV-2
C9orf64	8.28871	-0.30059	1.104e-01
AATF	55.6465	-0.30064	1.987e-04	Up in Early SARS-CoV-2
CCDC85C	4.50701	-0.3008	3.075e-01
ACOX2	4.78213	-0.30102	3.693e-01
UTP14A	18.6069	-0.30159	4.133e-02	Up in Early SARS-CoV-2
DDX10	11.873	-0.30162	1.713e-01
LIPT1	3.28589	-0.30168	2.950e-01
ARHGAP25	22.5936	-0.30174	1.215e-01
CCT2	80.172	-0.30221	3.542e-02	Up in Early SARS-CoV-2
ADCY7	38.9369	-0.30229	4.557e-02	Up in Early SARS-CoV-2
POP7	25.3136	-0.30231	9.237e-02
SOWAHD	7.48341	-0.3024	3.841e-01
SNRPC	83.5495	-0.30249	4.161e-02	Up in Early SARS-CoV-2
RNF113A	12.0062	-0.30253	9.076e-02
TOMM70	27.9033	-0.30271	5.139e-02
MRPL44	21.0566	-0.30278	2.310e-02	Up in Early SARS-CoV-2
TCEAL1	4.23761	-0.30278	4.431e-01
FEN1	3.92879	-0.30283	2.759e-01
FDPS	45.4823	-0.30289	4.402e-02	Up in Early SARS-CoV-2
DMAC2	9.38502	-0.30301	1.224e-01
RARS2	9.18679	-0.30304	5.001e-02
RBM28	24.8245	-0.3031	5.139e-02
ZFAND4	2.96736	-0.30329	2.480e-01
NAT10	14.9071	-0.30337	8.638e-02
MDN1	13.8094	-0.30343	1.521e-01
LENG1	20.5281	-0.30363	1.921e-02	Up in Early SARS-CoV-2
TIGD5	3.31027	-0.3037	3.167e-01
ACTR5	4.85694	-0.30433	2.116e-01
BRPF1	14.6088	-0.30439	3.156e-02	Up in Early SARS-CoV-2
PPP1R37	7.11208	-0.30441	1.249e-01
ZNF235	5.57869	-0.30441	1.729e-01
TTC13	6.54154	-0.30448	2.091e-01
POLR2C	18.467	-0.30478	3.705e-02	Up in Early SARS-CoV-2
STRADA	7.02038	-0.30529	1.038e-01
CCT6A	127.261	-0.30549	3.447e-02	Up in Early SARS-CoV-2
TRMT61A	11.1646	-0.30561	1.719e-01
DCPS	18.1353	-0.30569	1.135e-01
PARP4	30.1168	-0.3059	5.243e-02
PSMB5	54.1582	-0.30616	5.730e-02
GRN	744.399	-0.30625	1.063e-02	Up in Early SARS-CoV-2	Yes
BRD3OS	1.84569	-0.30626	3.764e-01
EXOC6B	3.35704	-0.30631	2.681e-01
ANAPC7	13.996	-0.30656	4.846e-02	Up in Early SARS-CoV-2
C6orf203	9.117	-0.30665	2.046e-01
ZNF708	6.28819	-0.30668	2.306e-01
MRPS31	13.3249	-0.30676	4.224e-02	Up in Early SARS-CoV-2
MRPL34	52.1441	-0.30679	1.612e-01
CEP295	5.34128	-0.30682	2.430e-01
OXLD1	22.454	-0.30689	7.374e-02
C7orf50	47.662	-0.30692	2.303e-01
DPAGT1	14.4121	-0.30693	1.153e-01
YEATS4	8.06316	-0.3072	2.126e-01
ABCC10	8.53655	-0.30721	1.248e-01
ZBTB47	4.94523	-0.30731	1.984e-01
PLA2G4C	4.25959	-0.30736	5.126e-01
ACBD6	25.1212	-0.30758	9.022e-02
TBCCD1	5.30348	-0.30783	2.108e-01
TYW1B	3.7887	-0.30789	3.803e-01
TSPAN17	11.1447	-0.30791	2.703e-02	Up in Early SARS-CoV-2
POLRMT	9.62833	-0.30792	1.744e-01
SLAMF8	50.2159	-0.3081	2.674e-01
ECHDC3	7.34735	-0.30818	3.586e-01
PIM1	177.664	-0.30827	9.812e-02
REXO4	12.766	-0.30828	1.207e-01
CBWD1	11.1965	-0.30833	1.378e-01
NARS2	4.87867	-0.30876	2.948e-01
CCT3	83.6722	-0.30878	2.386e-02	Up in Early SARS-CoV-2
CYC1	84.3847	-0.30882	2.395e-02	Up in Early SARS-CoV-2
DHDDS	17.833	-0.30884	2.125e-02	Up in Early SARS-CoV-2
ESYT1	20.8653	-0.30888	1.573e-01
ZCRB1	30.0333	-0.30899	6.287e-02
RMND5B	17.6023	-0.30926	1.360e-02	Up in Early SARS-CoV-2
ATXN10	31.2208	-0.30941	1.611e-02	Up in Early SARS-CoV-2
KIAA0040	19.2991	-0.30948	1.063e-01
ALKBH4	5.81159	-0.3095	2.297e-01
ARHGAP5	12.583	-0.30953	7.258e-02
LARP4	31.2368	-0.30956	4.752e-02	Up in Early SARS-CoV-2
MTIF2	13.8414	-0.30967	7.900e-02
ZDHHC12	38.1462	-0.30974	5.097e-02
GTPBP4	40.4617	-0.30977	3.409e-03	Up in Early SARS-CoV-2
TMEM267	2.87654	-0.30986	2.758e-01
MRPS34	97.3133	-0.30987	3.778e-02	Up in Early SARS-CoV-2
DNLZ	13.3547	-0.30998	1.273e-01
MUC20-OT1	32.5419	-0.31053	3.430e-02	Up in Early SARS-CoV-2
TIMM22	11.8345	-0.31058	5.248e-02
ZBTB33	7.73936	-0.31061	7.151e-02
NUDT18	8.82993	-0.31101	1.893e-01
COA4	63.3785	-0.31117	5.207e-02
YAE1D1	4.49313	-0.31122	2.922e-01
NBPF1	7.73206	-0.31127	3.445e-01
CKAP5	16.2475	-0.31134	1.581e-01
GPR34	7.67776	-0.31149	5.609e-01
ZSCAN26	2.42276	-0.31156	3.725e-01
RWDD2B	2.33054	-0.31166	3.732e-01
TSEN2	3.58543	-0.312	3.942e-01
BLOC1S3	6.01788	-0.31211	1.326e-01
GEMIN4	6.00527	-0.31219	2.393e-01
NSD2	12.898	-0.3123	8.927e-02
DARS2	5.54672	-0.31234	2.739e-01
DPH7	7.93111	-0.31248	1.511e-01
AGPAT5	12.6544	-0.31267	1.682e-01
SNRPA1	34.2708	-0.31272	3.842e-02	Up in Early SARS-CoV-2
RNF25	9.91719	-0.31276	5.850e-02
GLRX	210.578	-0.31307	4.260e-02	Up in Early SARS-CoV-2
DRG1	21.1783	-0.31314	1.834e-02	Up in Early SARS-CoV-2
METTL14	13.9519	-0.31317	1.410e-02	Up in Early SARS-CoV-2
RNF214	12.0764	-0.31338	3.163e-02	Up in Early SARS-CoV-2
DMXL1	22.1413	-0.31377	4.497e-02	Up in Early SARS-CoV-2
RILP	34.7628	-0.31387	2.687e-02	Up in Early SARS-CoV-2
PEPD	67.2019	-0.31435	2.671e-02	Up in Early SARS-CoV-2
CLCC1	6.72797	-0.31439	1.712e-01
THAP3	7.52453	-0.31439	8.997e-02
TSR2	25.9795	-0.31449	4.909e-03	Up in Early SARS-CoV-2
CD276	14.2714	-0.31478	4.117e-01
RNF2	16.0611	-0.31489	1.992e-02	Up in Early SARS-CoV-2
RPAP3	13.1681	-0.3152	9.125e-02
ZNF852	1.61852	-0.31521	3.565e-01
PIP4K2C	7.7171	-0.31522	1.817e-01
GDAP1	4.96749	-0.31526	2.919e-01
SLC9A7	4.50757	-0.31548	3.698e-01
SAMM50	16.1128	-0.31554	8.379e-02
PPP1R8	10.5008	-0.31562	2.530e-02	Up in Early SARS-CoV-2
MAPKAPK3	83.7188	-0.31573	7.931e-03	Up in Early SARS-CoV-2
RPUSD2	2.29331	-0.31599	4.629e-01
MYL6B	7.96706	-0.3161	1.984e-01
DVL2	6.66567	-0.31628	1.213e-01
SNX8	53.0972	-0.3164	3.789e-02	Up in Early SARS-CoV-2
NOC4L	19.1991	-0.31655	1.890e-02	Up in Early SARS-CoV-2
SMN1	2.17232	-0.31673	3.199e-01
TMEM222	14.2309	-0.31675	2.233e-02	Up in Early SARS-CoV-2
NCF4	71.1296	-0.31678	2.879e-02	Up in Early SARS-CoV-2
APEX1	59.0924	-0.31686	1.630e-01
HIBADH	7.84554	-0.31702	2.241e-01
ERI3	14.4879	-0.31707	1.025e-01
FIZ1	5.92154	-0.31717	1.128e-01
ATP6V0A2	10.8889	-0.31728	8.085e-02
TMEM203	20.3091	-0.31729	6.244e-02
NIF3L1	6.14808	-0.31759	2.365e-01
JDP2	74.1809	-0.31766	3.444e-01
PRMT6	2.85863	-0.31769	4.783e-01
BMP1	3.93814	-0.31773	2.830e-01		Yes
ACO2	36.6842	-0.31784	9.750e-04	Up in Early SARS-CoV-2
RTCA	32.196	-0.31799	1.704e-02	Up in Early SARS-CoV-2
POLDIP2	25.7661	-0.31816	3.359e-02	Up in Early SARS-CoV-2
STMN1	10.8753	-0.31844	5.059e-01
GNPNAT1	12.6256	-0.31856	1.270e-01
LTBP3	22.4748	-0.31858	8.211e-02		Yes
RAB5IF	147.806	-0.31879	2.810e-02	Up in Early SARS-CoV-2
FAM217B	9.37907	-0.31918	1.705e-01
GPATCH1	4.73717	-0.31965	1.923e-01
PHB	67.8641	-0.31974	6.101e-02
ELP1	6.98257	-0.31979	1.228e-01
BBS4	3.54447	-0.31986	2.669e-01
KLHL26	2.54564	-0.31996	3.340e-01
MCUB	101.738	-0.32	1.204e-02	Up in Early SARS-CoV-2
HACD3	8.81059	-0.32012	3.099e-01
POLR3A	10.9827	-0.32014	7.637e-02
MAGED1	2.58622	-0.32029	3.126e-01
FKBPL	1.64466	-0.32054	4.084e-01
HPF1	14.3637	-0.32075	8.364e-02
CD80	5.68454	-0.32091	5.017e-01
DSN1	2.83777	-0.32109	4.165e-01
ZNF398	5.61496	-0.32117	1.730e-01
ATP8B2	2.29763	-0.32119	4.061e-01
IQSEC2	18.6579	-0.32145	1.030e-01
ENO3	7.83236	-0.32159	3.749e-01
MOB3B	41.4436	-0.32196	2.924e-01
ZNF180	3.84219	-0.32207	1.736e-01
SPTSSA	26.4672	-0.32213	4.811e-02	Up in Early SARS-CoV-2
S1PR4	32.2803	-0.32235	1.287e-01
RPP30	13.9668	-0.32265	5.287e-02
C9orf3	2.45837	-0.32268	2.418e-01
PDK3	7.43642	-0.32269	1.766e-01
ZNF680	1.94209	-0.32292	4.383e-01
DCTPP1	22.0192	-0.32313	2.389e-01
CCL7	237.929	-0.32316	4.484e-01		Yes
NAPA	158.399	-0.32382	2.948e-03	Up in Early SARS-CoV-2
FAM104A	23.979	-0.32401	4.689e-03	Up in Early SARS-CoV-2
REPIN1	12.3546	-0.32416	7.610e-02
KLHL17	2.82173	-0.32418	2.207e-01
DPP3	15.839	-0.32429	4.329e-02	Up in Early SARS-CoV-2
LARP1	62.5356	-0.32431	5.120e-03	Up in Early SARS-CoV-2
AIFM2	6.94766	-0.32431	3.632e-01
DHFR2	2.68552	-0.32431	2.125e-01
C1orf109	6.39214	-0.32432	2.464e-01
HMGB2	64.9357	-0.3246	2.281e-01		Yes
FNTA	30.6729	-0.32467	5.560e-03	Up in Early SARS-CoV-2
GORASP2	23.5686	-0.32495	2.362e-02	Up in Early SARS-CoV-2
METTL17	16.4364	-0.32547	7.082e-02
SMC3	38.4339	-0.32551	3.046e-03	Up in Early SARS-CoV-2
GTPBP8	6.62262	-0.32558	1.274e-01
COPS5	41.0521	-0.32562	3.595e-03	Up in Early SARS-CoV-2
PSMC3	57.1443	-0.32574	8.597e-04	Up in Early SARS-CoV-2
ASPHD2	4.4787	-0.32602	2.507e-01
ICAM3	53.2561	-0.32617	2.085e-01
TCTN1	2.88021	-0.32655	3.211e-01
TBCE-1	2.37381	-0.32721	3.316e-01
SLC7A6OS	14.2457	-0.32733	1.354e-02	Up in Early SARS-CoV-2
BLOC1S4	23.2601	-0.32741	3.625e-02	Up in Early SARS-CoV-2
LYPLAL1	17.2944	-0.32781	8.750e-02
METTL3	11.5756	-0.32799	2.925e-02	Up in Early SARS-CoV-2
GRB10	15.8123	-0.32801	1.460e-01
GCFC2	7.2217	-0.32835	1.539e-01
SLC46A1	3.10963	-0.32844	5.457e-01
RBSN	9.60185	-0.32848	2.204e-02	Up in Early SARS-CoV-2
ATP5F1A	100.691	-0.32852	5.464e-03	Up in Early SARS-CoV-2
NAA15	26.0654	-0.32858	6.603e-03	Up in Early SARS-CoV-2
TTI2	6.32958	-0.32871	1.013e-01
FNTB	1.68362	-0.32908	3.844e-01
CGAS	41.0704	-0.32913	4.836e-02	Up in Early SARS-CoV-2
ERAP1	23.3156	-0.32914	3.770e-02	Up in Early SARS-CoV-2	Yes
RRP1B	20.8708	-0.32951	5.841e-02
PRADC1	10.7901	-0.32953	2.365e-01		Yes
CTNS	23.8174	-0.32996	6.538e-02
CAD	5.9652	-0.33	2.739e-01
CCT7	60.3255	-0.33002	1.029e-02	Up in Early SARS-CoV-2
NTPCR	15.3348	-0.33012	8.934e-02
AGAP2	3.41827	-0.33015	2.357e-01
NDC1	3.17308	-0.33032	3.748e-01
CCND2	10.0843	-0.33032	3.710e-01
MRPL32	25.5726	-0.3304	3.402e-02	Up in Early SARS-CoV-2
SYNE2	3.10153	-0.33086	6.708e-01
PGAM5	7.49539	-0.33095	1.778e-01
HLA-C	1780.25	-0.33134	6.134e-02
CLUH	15.9298	-0.33146	8.045e-02
CCP110	6.07564	-0.33173	7.188e-02
MTOR	16.9489	-0.33182	1.696e-02	Up in Early SARS-CoV-2
EBNA1BP2	36.9394	-0.33187	4.740e-02	Up in Early SARS-CoV-2
NDUFA12	98.0283	-0.33197	8.214e-03	Up in Early SARS-CoV-2
TSPAN4	22.6223	-0.33215	2.626e-01
BORA	1.75032	-0.33235	3.776e-01
C16orf58	8.67653	-0.33247	9.293e-02
ZNF765	2.94112	-0.33247	2.339e-01
UBFD1	14.5181	-0.33263	4.389e-02	Up in Early SARS-CoV-2
BTN2A2	11.032	-0.33267	2.155e-01
CCDC127	8.07315	-0.33278	7.873e-02
IQCB1	9.99159	-0.33286	6.615e-02
TNFSF12	22.7557	-0.333	1.948e-01		Yes
TBC1D14	44.8437	-0.33301	6.339e-02
MRPL50	17.5059	-0.33317	6.477e-02
C3orf38	17.6682	-0.33341	1.906e-02	Up in Early SARS-CoV-2
TMEM69	14.5706	-0.33375	1.526e-02	Up in Early SARS-CoV-2
TCTN3	8.07501	-0.33416	1.813e-01
KRI1	19.7113	-0.33439	1.651e-02	Up in Early SARS-CoV-2
ZNF555	2.92715	-0.33452	2.919e-01
MGAT5	13.5847	-0.33469	1.069e-01
ZC3HC1	7.05752	-0.33482	8.457e-02
C5orf22	9.52084	-0.33504	4.364e-02	Up in Early SARS-CoV-2
GALK2	7.65983	-0.33511	1.115e-01
DRAP1	242.834	-0.33538	1.470e-03	Up in Early SARS-CoV-2
ACAA2	21.5806	-0.33561	4.369e-02	Up in Early SARS-CoV-2
GGACT	2.38021	-0.3358	4.007e-01
IFI27L1	3.45976	-0.3358	3.931e-01		Yes
ZSCAN9	3.58623	-0.33581	1.352e-01
ZNF526	4.85326	-0.33611	2.274e-01
CLPP	37.8991	-0.33615	2.015e-02	Up in Early SARS-CoV-2
EPS8L1	1.58949	-0.33618	4.212e-01
TYMP	1394.04	-0.33622	4.359e-02	Up in Early SARS-CoV-2
RAD17	9.15002	-0.33638	1.102e-01
PREP	16.9976	-0.3364	5.560e-03	Up in Early SARS-CoV-2
TLR5	26.9156	-0.33649	1.126e-01
BMI1	9.3549	-0.33651	1.196e-01
POLR3C	12.7161	-0.33677	1.959e-02	Up in Early SARS-CoV-2
BTBD3	4.38404	-0.33691	1.765e-01
ZNF593	77.2753	-0.33707	4.728e-02	Up in Early SARS-CoV-2
CHID1	18.3199	-0.33728	8.011e-02
WDR75	8.42343	-0.33737	1.048e-01
EXOSC10	22.5657	-0.33738	9.331e-03	Up in Early SARS-CoV-2
ZC3HAV1	45.0882	-0.33741	1.453e-01
RNF114	45.4043	-0.33748	4.649e-03	Up in Early SARS-CoV-2
TSR1	24.2502	-0.33753	1.737e-02	Up in Early SARS-CoV-2
LMO2	57.0603	-0.33759	9.651e-02
KIAA0753	5.71385	-0.33809	9.688e-02
RUBCN	15.7262	-0.33829	3.734e-02	Up in Early SARS-CoV-2
GLT8D1	7.52829	-0.33831	1.105e-01
COX10	10.1896	-0.33835	5.579e-02
RAVER1	3.33975	-0.33851	2.046e-01
FAM207A	35.1123	-0.33857	1.812e-02	Up in Early SARS-CoV-2
RFC1	20.1974	-0.33885	4.849e-03	Up in Early SARS-CoV-2
CHCHD4	9.22271	-0.33908	1.416e-01
HPS6	11.7952	-0.33909	1.244e-01
SLC37A1	6.50243	-0.33927	1.420e-01
TMEM39B	7.02137	-0.33929	1.075e-01
FAM136A	33.1004	-0.33975	4.208e-02	Up in Early SARS-CoV-2
NUP35	2.78715	-0.33976	3.466e-01
CEP250	10.4307	-0.33984	1.051e-01
ZNF77	2.05108	-0.33987	3.197e-01
MED27	10.6125	-0.34036	2.879e-02	Up in Early SARS-CoV-2
CHMP5	70.5482	-0.34055	1.235e-02	Up in Early SARS-CoV-2
TBCK	7.88039	-0.34075	8.721e-02
SCRN3	5.78349	-0.34079	2.037e-01
RERE	21.0919	-0.34089	4.890e-02	Up in Early SARS-CoV-2
PSMG1	15.6177	-0.34097	9.643e-02
XPO4	10.0699	-0.34101	1.100e-01
DHX29	38.1504	-0.34135	1.832e-03	Up in Early SARS-CoV-2
THAP7	10.9826	-0.34181	1.371e-01
ZNF565	1.64842	-0.34187	2.798e-01
RCC1L	12.9122	-0.34191	6.189e-02
DOCK8	132.373	-0.34221	1.303e-03	Up in Early SARS-CoV-2
NUDT16	51.378	-0.34241	1.134e-01
DLAT	8.92409	-0.34249	1.204e-01
TRAF4	2.26609	-0.34273	3.349e-01
FYCO1	7.71248	-0.34281	4.999e-02	Up in Early SARS-CoV-2
SLC22A5	5.20847	-0.34286	3.710e-01
MEMO1	12.6175	-0.34299	2.714e-02	Up in Early SARS-CoV-2
CDIPT	31.3263	-0.3432	6.826e-03	Up in Early SARS-CoV-2
DUSP12	13.0417	-0.34339	4.832e-02	Up in Early SARS-CoV-2
EIF2S1	48.8038	-0.34351	8.381e-04	Up in Early SARS-CoV-2
EIF5B	101.378	-0.3437	2.248e-03	Up in Early SARS-CoV-2
DISP1	1.87527	-0.34383	4.807e-01
PREPL	8.85045	-0.34388	1.547e-01
STRADB	4.4049	-0.34406	2.513e-01
LRP8	6.23533	-0.34406	2.465e-01		Yes
RNF26	5.3197	-0.34409	1.522e-01
SPP1	945.101	-0.34409	4.532e-01		Yes
TIGD1	2.77569	-0.34419	1.977e-01
ERI2	4.08502	-0.34425	1.610e-01
NOL8	29.5131	-0.34436	1.548e-02	Up in Early SARS-CoV-2
DOCK1	3.61744	-0.34452	4.158e-01
TTC9C	18.8754	-0.34474	2.277e-02	Up in Early SARS-CoV-2
AAR2	15.8789	-0.34495	5.432e-03	Up in Early SARS-CoV-2
ZHX3	2.0558	-0.34509	4.103e-01
MRPL16	32.8624	-0.34516	1.327e-02	Up in Early SARS-CoV-2
ZNF169	4.6688	-0.34531	1.147e-01
KIAA1522	2.68982	-0.34535	3.862e-01
FDFT1	37.5204	-0.34547	3.298e-02	Up in Early SARS-CoV-2
SPOUT1	9.75269	-0.34591	8.019e-02
ALG1	10.6928	-0.34607	1.184e-01
ZNF2	1.62753	-0.34654	3.389e-01
TOP1MT	5.89481	-0.34655	2.819e-01
C2CD5	16.2424	-0.34657	8.011e-02
IFT46	2.16107	-0.34662	2.560e-01
SH3RF1	5.52767	-0.34669	3.227e-01
PPFIBP1	3.89429	-0.3471	4.455e-01
IPO13	7.94465	-0.34715	8.767e-02
PWP1	27.5491	-0.3473	2.884e-02	Up in Early SARS-CoV-2
CORO2A	8.2309	-0.34741	2.631e-01
RNASEH1	20.3617	-0.34742	1.712e-02	Up in Early SARS-CoV-2
LIMK1	32.4024	-0.34783	9.403e-02
AMD1	52.9534	-0.34789	1.393e-02	Up in Early SARS-CoV-2
TMEM123	90.085	-0.34799	1.065e-02	Up in Early SARS-CoV-2
DIMT1	11.9604	-0.34833	1.268e-01
C17orf58	7.40023	-0.34838	1.582e-01
LCMT1	19.7143	-0.34842	1.615e-02	Up in Early SARS-CoV-2
POP1	11.4902	-0.34861	1.113e-01
MCM3	5.53771	-0.34873	2.507e-01
ZNF268	5.81433	-0.34895	6.772e-02
RCBTB2	24.5505	-0.34923	7.160e-02
ALPK1	13.0469	-0.34924	9.480e-02
NACC1	24.0903	-0.34933	2.515e-03	Up in Early SARS-CoV-2
CNTRL	36.0637	-0.34961	5.544e-03	Up in Early SARS-CoV-2
ACADM	16.3563	-0.35061	2.505e-02	Up in Early SARS-CoV-2
FAM98B	8.38741	-0.35063	1.018e-01
MORC2	4.62998	-0.35067	1.655e-01
ZNF184	1.64926	-0.35068	3.365e-01
ENC1	24.163	-0.35092	1.195e-01
C1orf174	12.7877	-0.351	9.293e-02
GIT2	40.9752	-0.35128	5.258e-04	Up in Early SARS-CoV-2
NUMBL	1.54273	-0.35135	3.563e-01
FARP1	2.31448	-0.35146	3.242e-01
MRPL37	29.1446	-0.35159	4.389e-02	Up in Early SARS-CoV-2
SMARCAL1	8.05395	-0.35172	3.708e-02	Up in Early SARS-CoV-2
SLC25A25	21.138	-0.35176	3.644e-02	Up in Early SARS-CoV-2
ADSL	17.3025	-0.35183	5.404e-02
SCFD2	5.49475	-0.35212	2.197e-01
PSMA4	115.722	-0.35224	1.886e-03	Up in Early SARS-CoV-2
TEFM	9.63292	-0.35225	6.159e-02
ZNF362	4.58499	-0.35225	2.143e-01
HSPA4	65.8545	-0.35232	1.615e-03	Up in Early SARS-CoV-2
C12orf45	23.9708	-0.35253	1.215e-01
TBC1D32	0.92333	-0.35278	4.909e-01
AK6	25.3406	-0.35327	4.128e-02	Up in Early SARS-CoV-2
ADPRM	3.33706	-0.35367	1.677e-01
CNIH4	84.401	-0.35394	4.426e-02	Up in Early SARS-CoV-2
ZNF420	1.69377	-0.35397	4.410e-01
EEPD1	10.7673	-0.35416	2.610e-01
MYC	49.7852	-0.35443	1.212e-01
ZFP62	3.75935	-0.3545	1.351e-01
NCLN	49.1199	-0.3545	5.628e-02
XXYLT1	8.33427	-0.35451	8.891e-02
MRTO4	25.0461	-0.35457	1.072e-01
MRPS18A	20.3213	-0.35477	9.277e-03	Up in Early SARS-CoV-2
HIST1H1E	166.003	-0.35479	2.179e-01
MRPS7	43.666	-0.35479	2.551e-02	Up in Early SARS-CoV-2
PAK1IP1	21.5961	-0.35504	3.874e-02	Up in Early SARS-CoV-2
PALB2	4.8489	-0.35516	2.016e-01
IL4I1	38.3885	-0.3555	2.292e-01		Yes
ICAM2	20.6001	-0.35561	9.366e-02
EXOSC3	24.4121	-0.3557	9.131e-03	Up in Early SARS-CoV-2
ZNF174	3.6643	-0.35582	2.012e-01
XPA	18.3943	-0.35589	2.913e-02	Up in Early SARS-CoV-2
PDCD2	36.2071	-0.35632	1.639e-02	Up in Early SARS-CoV-2
CD300A	63.2816	-0.35642	7.357e-02
RPUSD3	15.6363	-0.35671	5.709e-02
TMEM60	26.0731	-0.35688	2.831e-02	Up in Early SARS-CoV-2
WDR36	17.1467	-0.35692	5.948e-02
SLC25A51	8.81561	-0.35697	4.133e-02	Up in Early SARS-CoV-2
FCGR1B	36.4046	-0.35733	2.084e-01
UST	1.01971	-0.35793	4.548e-01
TRMT11	4.31242	-0.35798	1.951e-01
NUFIP1	10.5309	-0.358	9.643e-02
PCM1	89.5087	-0.35811	5.560e-03	Up in Early SARS-CoV-2
ALG3	30.4174	-0.35822	3.411e-02	Up in Early SARS-CoV-2
LCMT2	1.67198	-0.35844	2.465e-01
SLC31A2	95.5904	-0.35846	2.477e-02	Up in Early SARS-CoV-2
C10orf88	3.69778	-0.35857	1.242e-01
ALOX5AP	520.806	-0.3587	1.676e-01
PDGFA	3.99708	-0.35911	4.337e-01		Yes
TFPT	33.5177	-0.35915	8.520e-02
ADCK1	2.87658	-0.3592	2.983e-01
ZPR1	34.0461	-0.35923	2.949e-03	Up in Early SARS-CoV-2
PSMA5	94.8572	-0.35944	8.806e-03	Up in Early SARS-CoV-2
CUTC	10.6585	-0.35968	4.052e-02	Up in Early SARS-CoV-2
ARV1	6.72675	-0.35978	1.693e-01
SLC1A5	35.4344	-0.3603	4.128e-02	Up in Early SARS-CoV-2
ZNF490	3.88347	-0.36034	1.304e-01
RELL2	3.6808	-0.36045	2.296e-01
HS3ST1	37.0461	-0.36061	3.291e-01
BZW2	21.8871	-0.36079	3.871e-02	Up in Early SARS-CoV-2
PPP5C	13.0678	-0.36107	4.773e-02	Up in Early SARS-CoV-2
KTI12	6.26749	-0.36124	4.643e-02	Up in Early SARS-CoV-2
ABHD8	10.3634	-0.36124	1.069e-01
SLC9A9	9.04121	-0.36125	1.044e-01
CEP78	3.33501	-0.36153	2.798e-01
KCTD12	231.705	-0.36175	4.810e-03	Up in Early SARS-CoV-2
KBTBD7	3.18971	-0.36193	2.536e-01
TUBGCP4	4.78532	-0.36218	1.713e-01
ZFYVE21	11.2789	-0.36236	8.689e-02
POMT2	3.38593	-0.36242	2.553e-01
PIGU	3.86021	-0.36269	2.082e-01
ZNF707	3.32426	-0.36294	1.200e-01
PSMC2	35.7997	-0.36301	4.302e-03	Up in Early SARS-CoV-2
ETHE1	49.8246	-0.36358	4.695e-02	Up in Early SARS-CoV-2
MICB	6.77971	-0.36397	1.432e-01
ABCC5	9.2121	-0.36429	2.703e-01
ATXN7	1.46831	-0.36433	3.468e-01
SRGAP2	28.094	-0.36468	3.505e-02	Up in Early SARS-CoV-2
CDKAL1	5.04467	-0.36485	7.484e-02
ZNF347	1.87997	-0.36491	2.954e-01
RASSF7	6.01756	-0.36496	2.294e-01
ALAS1	33.1306	-0.36498	3.625e-02	Up in Early SARS-CoV-2
ZNF600	3.31254	-0.36514	2.848e-01
CNBP	255.954	-0.36531	4.137e-03	Up in Early SARS-CoV-2
KIAA1551	99.307	-0.36533	1.529e-02	Up in Early SARS-CoV-2
PRF1	1.65523	-0.3656	6.542e-01
CDC123	34.9308	-0.36598	7.148e-03	Up in Early SARS-CoV-2
CCDC58	7.37409	-0.3663	1.467e-01
PHF11	61.1404	-0.36634	7.047e-03	Up in Early SARS-CoV-2
SEPHS1	9.10099	-0.36688	2.759e-02	Up in Early SARS-CoV-2
SLFN11	71.757	-0.36704	2.847e-02	Up in Early SARS-CoV-2
SCCPDH	28.9253	-0.36722	1.365e-01
XPNPEP1	17.5069	-0.36729	2.299e-03	Up in Early SARS-CoV-2
NSUN5	20.5195	-0.36737	3.711e-02	Up in Early SARS-CoV-2
POGLUT1	11.8138	-0.36737	2.634e-02	Up in Early SARS-CoV-2
MRPL42	18.1227	-0.36738	3.581e-02	Up in Early SARS-CoV-2
MRPL22	21.3235	-0.36747	2.512e-02	Up in Early SARS-CoV-2
C10orf143	1.56348	-0.36768	4.284e-01
UGGT2	9.77001	-0.36796	6.404e-02
PDIK1L	2.54842	-0.36821	3.481e-01
MTX2	9.60881	-0.36849	1.101e-01
FBXO22	13.9913	-0.36874	2.980e-02	Up in Early SARS-CoV-2
RAB9A	24.3334	-0.36902	2.737e-02	Up in Early SARS-CoV-2
ABHD16A	7.61908	-0.36905	8.511e-02
ASCC3	40.8828	-0.36907	3.600e-03	Up in Early SARS-CoV-2
TAF4B	2.21095	-0.3693	2.781e-01
SMIM37	79.2811	-0.36944	2.623e-02	Up in Early SARS-CoV-2
MRNIP	2.42091	-0.3701	2.090e-01
C21orf91	10.2183	-0.3705	6.339e-02
MEF2A	74.5457	-0.37053	4.786e-03	Up in Early SARS-CoV-2
HMBS	8.68114	-0.37075	2.503e-01
DLGAP3	9.08542	-0.37075	2.555e-01
DDX1	22.2511	-0.37097	6.833e-03	Up in Early SARS-CoV-2
HSD3B7	32.41	-0.37111	1.795e-01
ELP3	10.6773	-0.37117	1.363e-02	Up in Early SARS-CoV-2
NAA20	49.8248	-0.37131	3.404e-02	Up in Early SARS-CoV-2
FTSJ3	18.3442	-0.37136	5.546e-03	Up in Early SARS-CoV-2
TAPBPL	14.6122	-0.3714	6.282e-02
FAS	11.682	-0.37158	9.403e-02		Yes
TIMM50	27.652	-0.3716	9.641e-03	Up in Early SARS-CoV-2
PROS1	2.9959	-0.37185	2.013e-01		Yes
SMARCAD1	12.2365	-0.37197	6.241e-02
NABP2	11.6022	-0.37201	7.357e-02
TRANK1	8.93917	-0.37217	1.530e-01
EVL	23.0998	-0.37244	1.922e-01
CEP83	10.2062	-0.37247	5.031e-02
C12orf4	14.0625	-0.37261	4.468e-02	Up in Early SARS-CoV-2
HIST1H2AL	3.507	-0.37272	3.693e-01
AKAP7	4.28311	-0.37277	2.571e-01
B3GNT5	131.004	-0.37345	2.580e-02	Up in Early SARS-CoV-2
SNX20	33.5529	-0.37351	2.941e-02	Up in Early SARS-CoV-2
EIF2B3	15.3845	-0.37363	9.527e-02
MRPS18B	28.7572	-0.37381	2.938e-02	Up in Early SARS-CoV-2
CENPBD1	8.04673	-0.37396	1.232e-01
TRIM69	19.0967	-0.37401	1.224e-01
MMAA	3.46716	-0.37404	1.601e-01
BCS1L	5.01825	-0.37408	1.607e-01
FKBP4	45.5129	-0.37416	2.187e-01
CBWD2	14.9239	-0.37445	3.976e-02	Up in Early SARS-CoV-2
BRCC3	13.1423	-0.37451	1.889e-02	Up in Early SARS-CoV-2
SLC44A2	5.4308	-0.37453	2.108e-01
NUP93	15.4883	-0.37493	1.072e-02	Up in Early SARS-CoV-2
PSMA3	78.3329	-0.37558	1.485e-03	Up in Early SARS-CoV-2
HTRA2	10.9634	-0.37565	4.781e-02	Up in Early SARS-CoV-2
MS4A4A	124.52	-0.37566	7.751e-02
ACOT2	7.64905	-0.37579	2.788e-01
CYB561	2.8775	-0.37579	2.655e-01
OSBPL1A	19.7945	-0.37583	2.207e-01
RPE	10.752	-0.37594	5.334e-02
ACADS	12.7699	-0.37606	9.953e-02
IFI27L2	127.157	-0.37641	1.291e-03	Up in Early SARS-CoV-2
YEATS2	13.6829	-0.37656	4.561e-02	Up in Early SARS-CoV-2
ZNF845	3.19212	-0.37657	1.640e-01
C12orf43	15.7443	-0.37658	2.304e-02	Up in Early SARS-CoV-2
MRPS18C	58.3791	-0.37674	3.044e-03	Up in Early SARS-CoV-2
FBXW8	5.72235	-0.37692	1.856e-01
SELL	88.0492	-0.3771	3.167e-01
CEP68	5.42919	-0.37721	2.159e-01
PSMB7	60.9248	-0.37753	2.843e-05	Up in Early SARS-CoV-2
MRPS30	13.9575	-0.37808	4.692e-02	Up in Early SARS-CoV-2
C1QBP	89.5551	-0.37825	1.896e-02	Up in Early SARS-CoV-2	Yes
GNPAT	18.1896	-0.37832	3.721e-03	Up in Early SARS-CoV-2
IER5L	71.2898	-0.3784	1.616e-01
GIMAP2	13.4549	-0.37854	1.282e-01
RPAP2	9.91406	-0.37868	3.359e-02	Up in Early SARS-CoV-2
IL17RC	4.77842	-0.37868	2.411e-01
VRK2	25.0851	-0.37875	2.501e-02	Up in Early SARS-CoV-2
MRPL3	43.6071	-0.37899	2.712e-02	Up in Early SARS-CoV-2
GEN1	2.86424	-0.38012	2.071e-01
GBP2	121.239	-0.38013	2.642e-01
C9orf66	4.715	-0.38042	6.933e-02
KATNAL1	2.00126	-0.38057	3.181e-01
CYP51A1	29.4585	-0.38079	7.035e-02
ANKFY1	28.6815	-0.38082	3.719e-03	Up in Early SARS-CoV-2
ZNF684	2.09702	-0.38108	2.544e-01
AJM1	2.46625	-0.3811	2.950e-01
BRF2	4.40262	-0.38118	7.976e-02
NDST1	17.0527	-0.38121	2.296e-02	Up in Early SARS-CoV-2
ZC3H12D	1.90313	-0.38153	3.541e-01
DKC1	26.9158	-0.38184	1.526e-02	Up in Early SARS-CoV-2
FARSA	40.4407	-0.38204	7.142e-03	Up in Early SARS-CoV-2
C1GALT1C1	13.4147	-0.38246	4.208e-02	Up in Early SARS-CoV-2
KMT5C	3.14158	-0.38252	3.112e-01
HPGD	7.3733	-0.38257	4.615e-01
MRPS22	18.6095	-0.38276	8.218e-03	Up in Early SARS-CoV-2
UBA7	18.4182	-0.38301	5.139e-02
RANGAP1	13.7053	-0.38312	3.628e-02	Up in Early SARS-CoV-2
URB2	4.23467	-0.38324	1.974e-01
CCDC96	1.58065	-0.38333	2.412e-01
PIP4P2	13.1984	-0.38347	2.336e-02	Up in Early SARS-CoV-2
NUCB1	131.121	-0.38442	3.282e-03	Up in Early SARS-CoV-2	Yes
USP45	3.40539	-0.38446	1.981e-01
TICAM2	5.85615	-0.38471	8.781e-02
NDUFAF4	16.4598	-0.38476	2.088e-01
NDUFV2	167.901	-0.38502	5.892e-03	Up in Early SARS-CoV-2
HDDC3	11.3812	-0.38547	9.477e-02
ATP13A2	18.204	-0.3856	2.204e-02	Up in Early SARS-CoV-2
CCDC106	3.12462	-0.3858	2.809e-01
ZNF43	3.05135	-0.38605	1.856e-01
PET117	3.20289	-0.38644	2.616e-01
JAG1	20.6981	-0.38647	9.663e-02
TARBP1	6.78847	-0.38656	2.252e-01
SGK494	2.02624	-0.38692	2.571e-01
MFSD14A	6.28477	-0.38724	5.847e-02
ALG6	5.98447	-0.38738	5.687e-02
LMTK2	6.16844	-0.38754	1.304e-01
TSEN15	14.8576	-0.38783	2.805e-02	Up in Early SARS-CoV-2
WDR70	12.0557	-0.38798	2.623e-02	Up in Early SARS-CoV-2
THAP8	3.76915	-0.38801	2.225e-01
ZNF34	3.63021	-0.38816	1.207e-01
GNL3	27.1595	-0.3882	1.563e-02	Up in Early SARS-CoV-2
PSMG4	21.6475	-0.38821	4.402e-02	Up in Early SARS-CoV-2
SLC39A3	10.4891	-0.38837	6.538e-02
SIKE1	17.4205	-0.38843	6.330e-03	Up in Early SARS-CoV-2
WDR3	10.3305	-0.3891	8.627e-02
LBH	2.49825	-0.38911	4.276e-01
MAK16	13.2205	-0.38932	3.611e-02	Up in Early SARS-CoV-2
WDR18	24.7619	-0.38944	2.958e-02	Up in Early SARS-CoV-2
SH2D2A	3.09583	-0.38958	4.285e-01
DNAJC11	14.6738	-0.38965	8.606e-03	Up in Early SARS-CoV-2
TIMM21	6.568	-0.38967	1.287e-01
PTGES2	26.0579	-0.3897	1.906e-02	Up in Early SARS-CoV-2
GSTM4	5.91979	-0.38977	3.249e-01
TTC38	8.42331	-0.39035	3.842e-02	Up in Early SARS-CoV-2
CCDC170	8.93791	-0.39044	2.358e-01
ZNF768	6.0621	-0.39045	8.790e-02
YARS2	6.36141	-0.3905	6.923e-02
ZNF37A	13.7403	-0.39053	8.228e-03	Up in Early SARS-CoV-2
GOT1	6.84864	-0.39064	1.101e-01
TARBP2	10.7174	-0.39081	1.041e-01
PSME1	300.483	-0.39087	1.591e-02	Up in Early SARS-CoV-2
POLG2	4.57791	-0.39117	1.242e-01
ARHGAP18	192.722	-0.39126	9.131e-03	Up in Early SARS-CoV-2
PCK2	24.4933	-0.39144	6.591e-02
ZFP1	1.81804	-0.39179	2.116e-01
ACP2	28.4815	-0.39197	1.221e-01
SLC2A9	5.67253	-0.39301	1.394e-01
DOPEY1	5.87493	-0.39438	6.893e-02
MPP6	2.55479	-0.39454	2.000e-01
SNTB2	11.9706	-0.39465	5.207e-02
NAE1	8.25197	-0.3948	3.976e-02	Up in Early SARS-CoV-2
NUP160	12.2613	-0.39486	1.184e-02	Up in Early SARS-CoV-2
TNFRSF12A	41.3022	-0.39488	1.184e-01
VCPIP1	22.8125	-0.395	1.409e-03	Up in Early SARS-CoV-2
ZSCAN21	2.76032	-0.39517	1.440e-01
PDZD11	16.538	-0.3955	3.254e-02	Up in Early SARS-CoV-2
PHACTR4	22.7986	-0.39552	1.146e-02	Up in Early SARS-CoV-2
NFS1	5.30027	-0.39554	5.850e-02
CALM1	894.194	-0.39569	8.030e-03	Up in Early SARS-CoV-2
TMEM120B	2.60473	-0.39589	2.693e-01
HHEX	22.1195	-0.39596	8.346e-02
EEF2K	7.70128	-0.39633	2.271e-01
TIMM23B	6.04116	-0.39644	1.977e-02	Up in Early SARS-CoV-2
CD163	639.658	-0.39672	1.912e-01		Yes
MON1A	3.27335	-0.39704	2.082e-01
ZNF22	29.1925	-0.39715	1.045e-02	Up in Early SARS-CoV-2
ZNF576	8.73468	-0.39724	3.516e-02	Up in Early SARS-CoV-2
PDCD11	17.8818	-0.39732	3.011e-02	Up in Early SARS-CoV-2
ZNF197	3.32375	-0.39813	7.344e-02
TRIM35	3.12475	-0.39833	2.185e-01
PIBF1	11.6979	-0.39875	1.274e-02	Up in Early SARS-CoV-2	Yes
ORMDL3	3.84936	-0.39988	1.268e-01
ERAP2	18.9626	-0.39995	3.592e-01		Yes
AMMECR1	6.9432	-0.4004	4.680e-02	Up in Early SARS-CoV-2
DHX37	10.1968	-0.401	5.776e-02
DDRGK1	41.3723	-0.40142	3.751e-03	Up in Early SARS-CoV-2
PEX19	11.2822	-0.40178	1.038e-02	Up in Early SARS-CoV-2
ACOT7	2.82835	-0.40178	3.563e-01
FMN1	40.961	-0.40194	2.094e-01
ZNF496	4.54687	-0.40224	1.044e-01
DPH2	6.46609	-0.4025	1.416e-01
CRYBG1	63.4786	-0.40271	7.492e-04	Up in Early SARS-CoV-2
GFM2	6.41888	-0.4028	2.254e-02	Up in Early SARS-CoV-2
PVT1	12.4773	-0.40343	4.137e-02	Up in Early SARS-CoV-2
RAD51B	2.93095	-0.40348	2.126e-01
CTU2	9.8274	-0.40383	4.541e-02	Up in Early SARS-CoV-2
CBX1	16.5309	-0.40401	1.281e-02	Up in Early SARS-CoV-2
TUBG1	5.7145	-0.40447	2.013e-01
GRPEL2	4.30025	-0.40447	9.407e-02
FCGR1A	142.856	-0.40458	8.761e-02
LRRC27	2.22174	-0.40494	2.035e-01
CD40	48.9819	-0.40497	1.107e-01		Yes
ZNF408	4.57098	-0.40498	2.375e-02	Up in Early SARS-CoV-2
ERAL1	18.2797	-0.40501	2.298e-02	Up in Early SARS-CoV-2
CHD1L	13.9134	-0.40549	4.872e-02	Up in Early SARS-CoV-2
HMOX2	24.9576	-0.40549	1.526e-02	Up in Early SARS-CoV-2
SEMA4D	46.9821	-0.40607	2.179e-02	Up in Early SARS-CoV-2
HIST1H1C	41.5904	-0.40608	8.866e-02
ICMT	12.9979	-0.40632	4.590e-02	Up in Early SARS-CoV-2
C1QA	123.227	-0.4065	4.068e-01		Yes
PXMP4	3.54194	-0.40658	2.112e-01
TRUB2	10.4256	-0.40674	9.665e-02
KCTD5	20.3207	-0.40695	1.112e-02	Up in Early SARS-CoV-2
PSMD3	42.2269	-0.40713	4.426e-04	Up in Early SARS-CoV-2
TM7SF3	12.2694	-0.40723	5.076e-02
MRPS15	50.2915	-0.40808	2.009e-02	Up in Early SARS-CoV-2
GEMIN7	15.9076	-0.40812	1.683e-02	Up in Early SARS-CoV-2
MCF2L2	6.38573	-0.40812	1.111e-01
C3orf58	32.76	-0.40817	9.244e-03	Up in Early SARS-CoV-2
ACSS1	4.02744	-0.40824	1.886e-01
PLA2G4A	5.06511	-0.40877	1.185e-01
TCF12	36.2219	-0.40891	3.846e-04	Up in Early SARS-CoV-2
KCNK13	5.21294	-0.40892	2.353e-01
PTPDC1	5.30354	-0.40906	1.401e-01
POLR3D	13.4455	-0.41032	3.461e-02	Up in Early SARS-CoV-2
PDLIM2	22.5927	-0.41055	1.681e-02	Up in Early SARS-CoV-2
THOC3	10.5015	-0.41057	1.401e-01
SAAL1	3.95388	-0.41068	1.582e-01
AAAS	9.43217	-0.41086	4.169e-02	Up in Early SARS-CoV-2
IRF5	51.7789	-0.41126	1.792e-02	Up in Early SARS-CoV-2
REPS2	3.85594	-0.41167	2.017e-01
PRH1	3.37649	-0.41179	1.614e-01
SUPV3L1	7.91518	-0.41248	3.467e-02	Up in Early SARS-CoV-2
AIMP2	32.7988	-0.4126	1.598e-02	Up in Early SARS-CoV-2
NOL6	6.53694	-0.41268	9.879e-02
AFF1	33.4669	-0.41323	1.309e-03	Up in Early SARS-CoV-2
INTS12	9.44881	-0.41325	3.871e-03	Up in Early SARS-CoV-2
MOB3C	16.2097	-0.41347	5.464e-03	Up in Early SARS-CoV-2
TATDN3	9.9071	-0.41367	3.082e-02	Up in Early SARS-CoV-2
SIDT2	28.4802	-0.41375	8.551e-02
TADA1	2.45787	-0.41423	2.197e-01
ECHDC2	4.01825	-0.41427	2.889e-01
RNF8	12.0283	-0.41486	5.464e-03	Up in Early SARS-CoV-2
FLYWCH1	5.69285	-0.41564	9.200e-02
CRLS1	30.9054	-0.4159	7.807e-03	Up in Early SARS-CoV-2
MT1X	47.4844	-0.41623	2.634e-01
NLE1	2.82246	-0.41623	2.947e-01
NSMCE4A	13.0833	-0.4167	4.244e-02	Up in Early SARS-CoV-2
PMS1	8.98885	-0.41693	8.317e-02
RAB8A	70.4505	-0.41694	4.506e-06	Up in Early SARS-CoV-2
ANKRD36C	4.73613	-0.41725	1.796e-01
COQ9	11.4047	-0.41727	2.536e-02	Up in Early SARS-CoV-2
DECR1	52.9994	-0.41737	2.488e-03	Up in Early SARS-CoV-2
SHB	4.42879	-0.41762	2.398e-01
NOMO3	2.06219	-0.41769	1.861e-01
SPRED1	71.3092	-0.41772	2.102e-01
MYO1E	68.2913	-0.41809	2.915e-02	Up in Early SARS-CoV-2
SUOX	3.06285	-0.41828	1.721e-01
ALKBH3	8.68452	-0.41871	8.214e-02
MBD4	53.6644	-0.41907	1.835e-03	Up in Early SARS-CoV-2
GEMIN2	3.69713	-0.41949	2.022e-01
SNAP47	6.5555	-0.41958	4.202e-02	Up in Early SARS-CoV-2
BCL2L1	58.5408	-0.41959	2.848e-04	Up in Early SARS-CoV-2
DCLRE1C	10.2894	-0.42013	1.736e-02	Up in Early SARS-CoV-2
ZNF740	6.78272	-0.42025	4.329e-02	Up in Early SARS-CoV-2
MRPL10	14.5514	-0.42044	1.133e-03	Up in Early SARS-CoV-2
LZTS2	5.27319	-0.42051	1.231e-01
HEATR6	11.9955	-0.42052	5.451e-02
PEMT	9.4372	-0.42062	1.072e-01
RBCK1	64.8234	-0.42068	1.656e-03	Up in Early SARS-CoV-2
SERPINE1	18.5961	-0.4207	3.447e-01		Yes
STAC	32.5397	-0.42156	3.844e-01
DIP2B	37.5616	-0.42253	7.492e-04	Up in Early SARS-CoV-2
NOB1	20.5488	-0.42273	1.401e-02	Up in Early SARS-CoV-2
DYRK4	9.49096	-0.42346	7.015e-02
NVL	6.46731	-0.42365	4.561e-02	Up in Early SARS-CoV-2
SLC25A17	5.19065	-0.42367	5.602e-02
SLC9A3R2	2.00032	-0.42374	3.030e-01
ZNF260	3.70326	-0.42404	9.864e-02
AP2A2	33.6279	-0.42435	1.029e-02	Up in Early SARS-CoV-2
CCND3	61.1421	-0.4247	3.711e-02	Up in Early SARS-CoV-2
TRIM26	21.6087	-0.42496	7.221e-04	Up in Early SARS-CoV-2
ZNF234	4.23701	-0.42511	9.953e-02
XPC	18.3006	-0.42551	7.518e-03	Up in Early SARS-CoV-2
NCDN	4.88563	-0.42588	6.525e-02
PRPF19	23.8629	-0.42641	7.424e-03	Up in Early SARS-CoV-2
SLFN12	18.2034	-0.42666	2.377e-02	Up in Early SARS-CoV-2
NOP56	33.5169	-0.42702	3.308e-03	Up in Early SARS-CoV-2
SETD4	5.49757	-0.42714	2.623e-02	Up in Early SARS-CoV-2
ZDHHC24	22.8481	-0.42734	1.848e-02	Up in Early SARS-CoV-2
IFRD2	17.8749	-0.42741	6.632e-02
C14orf93	2.16573	-0.42743	1.532e-01		Yes
UTF1	7.5761	-0.42744	1.867e-01
CPT1A	27.2798	-0.42754	9.277e-03	Up in Early SARS-CoV-2
VSIG4	156.994	-0.42775	1.758e-01
C16orf91	17.6077	-0.42786	2.706e-03	Up in Early SARS-CoV-2
MYBBP1A	13.6694	-0.42791	2.568e-02	Up in Early SARS-CoV-2
NUP205	10.1545	-0.42797	6.041e-03	Up in Early SARS-CoV-2
ZNF766	4.93568	-0.42797	5.008e-02
CPEB3	5.29072	-0.42823	5.243e-02
ZNF777	2.33233	-0.42881	1.989e-01
LACTB2	13.1823	-0.42881	4.900e-02	Up in Early SARS-CoV-2
PRMT7	5.58059	-0.429	1.190e-01
BAHCC1	1.97931	-0.42908	2.537e-01
SNX11	17.5149	-0.42919	6.851e-04	Up in Early SARS-CoV-2
DISC1	4.44457	-0.42928	1.171e-01
FAM213A	2.56178	-0.4293	3.341e-01
FKBP1C	2.98565	-0.42982	2.252e-01
MRPL17	32.895	-0.43013	2.368e-02	Up in Early SARS-CoV-2
BLVRA	110.021	-0.43029	2.388e-03	Up in Early SARS-CoV-2
CD7	3.48837	-0.43036	4.526e-01
HAVCR2	139.039	-0.43077	9.750e-04	Up in Early SARS-CoV-2
FAHD1	17.8544	-0.43094	2.639e-02	Up in Early SARS-CoV-2
BCKDHA	2.2509	-0.43115	2.973e-01
INPP5F	8.30472	-0.4312	5.691e-02
ARMC6	11.9368	-0.43174	1.946e-02	Up in Early SARS-CoV-2
URB1	6.85154	-0.4322	9.245e-02
TTLL12	10.0919	-0.4322	2.580e-02	Up in Early SARS-CoV-2
SMC2	4.81561	-0.43225	1.934e-01
CBWD5	6.07671	-0.43234	5.378e-02
TPM1	27.4924	-0.43236	4.045e-02	Up in Early SARS-CoV-2
DEF6	24.6786	-0.43242	2.964e-02	Up in Early SARS-CoV-2
PRR12	6.94453	-0.43243	6.315e-02
FASTKD1	8.27059	-0.43288	5.373e-02
BRCA2	4.13284	-0.43299	2.423e-01
RBM43	3.70994	-0.4338	1.607e-01
DCAF13	27.8039	-0.43395	2.854e-03	Up in Early SARS-CoV-2
MTERF3	6.38151	-0.43409	9.564e-02
IFT74	4.38854	-0.43413	1.038e-01
POLH	3.1231	-0.43418	1.278e-01
MRM2	13.8294	-0.43419	3.946e-02	Up in Early SARS-CoV-2
BCAT2	10.6787	-0.43427	7.451e-02
KLHL20	7.42698	-0.43587	6.181e-03	Up in Early SARS-CoV-2
NRL	1.34069	-0.43589	1.951e-01
GALNT4	2.63436	-0.43616	8.109e-02
ALKBH2	4.85181	-0.4368	1.845e-01
INVS	4.64062	-0.43695	7.649e-02
LRRK1	20.911	-0.43696	5.836e-03	Up in Early SARS-CoV-2
WDR5	15.3826	-0.43711	2.469e-03	Up in Early SARS-CoV-2
ACAT1	17.3785	-0.43732	2.824e-02	Up in Early SARS-CoV-2
SNHG12	26.2004	-0.43758	8.955e-02
FN3KRP	5.00286	-0.43788	1.493e-01
XPO5	11.7035	-0.43808	1.861e-02	Up in Early SARS-CoV-2
BYSL	6.86051	-0.43821	9.368e-02
VPS50	8.44749	-0.43828	4.177e-02	Up in Early SARS-CoV-2
LYL1	58.566	-0.43831	5.311e-03	Up in Early SARS-CoV-2
ZNF605	3.89513	-0.43851	9.742e-02
RUVBL1	17.3567	-0.43858	3.409e-03	Up in Early SARS-CoV-2
CCDC50	23.5615	-0.43869	5.922e-02
PIGB	3.96097	-0.43883	7.623e-02
WDR7	9.59959	-0.43942	2.601e-02	Up in Early SARS-CoV-2
HADH	6.81348	-0.4398	1.766e-01
SLC25A35	3.44163	-0.44023	1.983e-01
MRPL9	18.8737	-0.44041	6.204e-03	Up in Early SARS-CoV-2
FAM8A1	5.50932	-0.44092	1.088e-01
UNG	1.91067	-0.4411	3.122e-01
MRPS2	15.9213	-0.44132	1.938e-02	Up in Early SARS-CoV-2
NRROS	40.994	-0.44142	1.301e-02	Up in Early SARS-CoV-2
ADO	15.7156	-0.44148	1.729e-02	Up in Early SARS-CoV-2
MRPS25	33.935	-0.44163	1.548e-02	Up in Early SARS-CoV-2
OLIG2	4.65801	-0.44172	4.431e-01
MRPL15	24.7293	-0.44183	1.514e-02	Up in Early SARS-CoV-2
ZHX1	19.9318	-0.44222	1.944e-03	Up in Early SARS-CoV-2
CCDC88C	10.9978	-0.44227	5.549e-02
UHRF1BP1	7.74257	-0.44237	1.128e-01
PNPO	14.4391	-0.44257	6.896e-02
MSH6	9.94521	-0.44269	1.908e-02	Up in Early SARS-CoV-2
ANKMY2	3.34954	-0.44312	9.623e-02
ALCAM	113.056	-0.44359	5.499e-02		Yes
COA6	81.4798	-0.44373	2.670e-03	Up in Early SARS-CoV-2
MNAT1	9.52169	-0.44408	1.214e-02	Up in Early SARS-CoV-2
SNX1	70.9911	-0.44412	9.277e-06	Up in Early SARS-CoV-2
RBM45	4.73247	-0.44451	4.892e-02	Up in Early SARS-CoV-2
GTPBP10	6.32935	-0.44494	1.834e-02	Up in Early SARS-CoV-2
TOR1A	29.8861	-0.44511	3.932e-05	Up in Early SARS-CoV-2
DOHH	15.0598	-0.4454	1.166e-02	Up in Early SARS-CoV-2
KIAA1958	4.20137	-0.44609	1.738e-01
C17orf75	4.70835	-0.44624	8.271e-02
MIPEP	2.55815	-0.44627	2.206e-01
ZNF202	3.58389	-0.44723	1.264e-01
THEM4	4.27227	-0.4474	1.146e-01
ANKAR	2.33149	-0.44742	2.214e-01
TIMM23	28.9334	-0.44754	1.018e-04	Up in Early SARS-CoV-2
ICA1	2.95548	-0.44828	2.206e-01
KLF9	36.7364	-0.44836	1.453e-01
MS4A4E	2.61165	-0.44843	2.322e-01
GRAMD1B	8.22196	-0.44846	1.245e-01
NAPB	3.06124	-0.44884	8.634e-02
SLC25A22	5.42766	-0.44893	4.500e-02	Up in Early SARS-CoV-2
SNAPC3	11.309	-0.44906	5.022e-03	Up in Early SARS-CoV-2
FAIM	3.94876	-0.44939	1.030e-01
SLC35C1	10.1007	-0.4497	2.086e-02	Up in Early SARS-CoV-2
TRIM65	8.86856	-0.45087	1.242e-01
PPARG	74.4653	-0.45115	1.448e-02	Up in Early SARS-CoV-2
PAQR4	5.61618	-0.45127	5.097e-02
ERI1	25.8684	-0.45166	1.730e-02	Up in Early SARS-CoV-2
UBL4A	16.4371	-0.45171	1.524e-02	Up in Early SARS-CoV-2
DDX55	12.7546	-0.45181	6.680e-03	Up in Early SARS-CoV-2
PFKP	25.7982	-0.45234	1.878e-02	Up in Early SARS-CoV-2
PARP1	41.1106	-0.45256	6.776e-03	Up in Early SARS-CoV-2
SNRNP40	21.0956	-0.45274	3.735e-03	Up in Early SARS-CoV-2
ZNF232	2.17994	-0.45283	2.479e-01
APOC1	422.452	-0.45343	3.751e-01		Yes
EAF2	12.549	-0.45373	1.377e-02	Up in Early SARS-CoV-2
FLVCR2	41.0744	-0.45376	1.926e-03	Up in Early SARS-CoV-2
OGFOD1	11.5849	-0.45408	1.684e-02	Up in Early SARS-CoV-2
SPRYD4	8.78493	-0.45498	4.773e-02	Up in Early SARS-CoV-2
RIOK2	8.69622	-0.45552	4.177e-02	Up in Early SARS-CoV-2
RCL1	7.31666	-0.45565	5.318e-02
ZNF629	3.51573	-0.4558	1.222e-01
HYAL2	5.47463	-0.45609	6.598e-02
NOP2	5.28205	-0.45694	6.527e-02
MFAP3	3.67916	-0.45695	4.284e-02	Up in Early SARS-CoV-2
ORC2	5.98792	-0.45722	3.426e-02	Up in Early SARS-CoV-2
C19orf12	9.74689	-0.45741	8.214e-03	Up in Early SARS-CoV-2
ADAR	142.995	-0.45787	1.645e-03	Up in Early SARS-CoV-2
MPP3	1.74614	-0.45828	2.642e-01
QRSL1	6.26144	-0.45837	3.286e-02	Up in Early SARS-CoV-2
CASP7	19.3659	-0.45866	3.402e-02	Up in Early SARS-CoV-2
MRPS23	31.1886	-0.45943	1.312e-02	Up in Early SARS-CoV-2
ZFP14	4.24173	-0.45967	9.382e-02
FLAD1	15.9798	-0.46	3.046e-03	Up in Early SARS-CoV-2
AKIP1	15.0742	-0.46034	7.222e-02
SDHAF3	9.92669	-0.46046	2.057e-02	Up in Early SARS-CoV-2
FDX2	2.85137	-0.46047	1.620e-01
TTC7B	4.3567	-0.46103	1.432e-01
MRM3	6.92295	-0.46118	4.680e-02	Up in Early SARS-CoV-2
SIGLEC12	12.289	-0.46156	4.090e-01
MTG1	13.044	-0.46163	4.401e-03	Up in Early SARS-CoV-2
TIGD2	3.06292	-0.46171	1.332e-01
HIST2H2BF	3.10505	-0.46208	2.479e-01
EXOSC2	7.38937	-0.46238	3.994e-02	Up in Early SARS-CoV-2
SCO2	1.88776	-0.46259	1.612e-01
MPV17L2	6.88686	-0.46259	7.151e-02
GART	32.1572	-0.46326	2.030e-04	Up in Early SARS-CoV-2
MPHOSPH10	22.824	-0.46381	3.335e-03	Up in Early SARS-CoV-2
GEMIN6	11.4284	-0.46395	4.378e-02	Up in Early SARS-CoV-2
SCO1	18.8303	-0.46412	3.713e-04	Up in Early SARS-CoV-2
CRYGS	0.93546	-0.46418	2.610e-01
ECM1	3.3188	-0.46444	3.167e-01		Yes
ATP13A1	30.4967	-0.46448	1.260e-03	Up in Early SARS-CoV-2
ZNF587B	2.19783	-0.46451	1.428e-01
S1PR2	7.61243	-0.46455	2.567e-01
MMD	8.39239	-0.46476	1.137e-01
PRRG4	10.5005	-0.46481	4.177e-02	Up in Early SARS-CoV-2
DNPEP	27.5961	-0.46504	1.312e-02	Up in Early SARS-CoV-2
NAA25	12.3501	-0.46554	1.002e-02	Up in Early SARS-CoV-2
ADCK2	11.0926	-0.46558	4.165e-02	Up in Early SARS-CoV-2
GSDMD	51.088	-0.46611	1.837e-02	Up in Early SARS-CoV-2
COA7	10.6471	-0.46638	4.772e-02	Up in Early SARS-CoV-2
FLT3	7.05626	-0.46669	4.305e-01
TANGO6	7.40069	-0.46718	2.211e-02	Up in Early SARS-CoV-2
HGH1	5.29575	-0.46719	1.165e-01
SLC38A6	27.9483	-0.46802	4.232e-02	Up in Early SARS-CoV-2
PAAF1	4.96392	-0.46807	5.678e-02
RBAK-RBAKDN	1.71692	-0.4681	2.018e-01
ITFG1	30.766	-0.46826	4.156e-04	Up in Early SARS-CoV-2
C11orf24	15.0224	-0.46829	3.298e-03	Up in Early SARS-CoV-2
FAM78A	18.3285	-0.46847	2.703e-02	Up in Early SARS-CoV-2
MIIP	39.6165	-0.46955	5.518e-03	Up in Early SARS-CoV-2
CSRP1	43.7047	-0.46958	3.136e-03	Up in Early SARS-CoV-2
KCTD6	4.77509	-0.46971	3.694e-02	Up in Early SARS-CoV-2
PTPA	26.8083	-0.46975	2.492e-03	Up in Early SARS-CoV-2
ZNHIT2	6.13138	-0.4699	5.448e-02
PRPS2	11.6218	-0.47049	1.192e-02	Up in Early SARS-CoV-2
EGR2	67.8409	-0.47113	1.303e-01
GIMAP8	22.2623	-0.47127	7.231e-02
FAM13A	5.66255	-0.47129	2.268e-01
MRPL46	13.6536	-0.47199	1.924e-02	Up in Early SARS-CoV-2
AARSD1	1.92894	-0.47207	1.778e-01
N6AMT1	2.84013	-0.47228	1.494e-01
MTR	12.5819	-0.47231	2.501e-02	Up in Early SARS-CoV-2
PEX3	2.95587	-0.47239	1.274e-01
EXOC6	22.9318	-0.47264	1.524e-04	Up in Early SARS-CoV-2
TBC1D31	2.2076	-0.47505	1.411e-01
NUDCD1	10.6776	-0.476	3.594e-02	Up in Early SARS-CoV-2
IL3RA	87.7621	-0.47652	1.408e-01
POLR3H	18.5807	-0.47671	2.684e-02	Up in Early SARS-CoV-2
RAD51C	8.89625	-0.47691	6.714e-02
SLC27A4	8.27647	-0.47721	5.378e-02
SORT1	50.9017	-0.47757	3.413e-03	Up in Early SARS-CoV-2
TMEM223	18.0614	-0.47759	4.208e-02	Up in Early SARS-CoV-2
DENND4C	32.6785	-0.47761	5.101e-04	Up in Early SARS-CoV-2
SFXN4	8.22105	-0.47781	3.226e-02	Up in Early SARS-CoV-2
NKG7	107.643	-0.47788	3.017e-01
LEO1	16.3529	-0.47796	2.033e-03	Up in Early SARS-CoV-2
C12orf29	4.89896	-0.47816	8.689e-02
HEMK1	6.91114	-0.47862	6.339e-02
SFMBT1	2.70799	-0.4787	1.331e-01
AACS	5.871	-0.4789	3.266e-02	Up in Early SARS-CoV-2
HSPBP1	17.6047	-0.479	6.756e-03	Up in Early SARS-CoV-2
DPH1	6.12147	-0.47976	2.845e-02	Up in Early SARS-CoV-2
CASP8	23.4964	-0.48087	1.090e-03	Up in Early SARS-CoV-2
CCR1	190.679	-0.4809	1.618e-04	Up in Early SARS-CoV-2
CD79B	2.41737	-0.48099	2.393e-01
SELPLG	77.4299	-0.48099	4.698e-03	Up in Early SARS-CoV-2
ZNF780B	3.25518	-0.48114	6.235e-02
SNX2	102.948	-0.48147	3.932e-05	Up in Early SARS-CoV-2
NHLRC1	2.20241	-0.48182	2.121e-01
TUBE1	3.01839	-0.48197	1.040e-01
ARMT1	32.4883	-0.4823	1.824e-03	Up in Early SARS-CoV-2
MRPL49	8.12707	-0.48236	3.835e-03	Up in Early SARS-CoV-2
ORC5	4.40979	-0.4824	8.693e-02
PRR5L	5.66903	-0.48263	1.376e-01
RABGAP1L	18.5934	-0.48291	6.285e-03	Up in Early SARS-CoV-2
RHOBTB2	3.69156	-0.48309	1.827e-01
TMEM41A	10.0649	-0.4831	8.233e-03	Up in Early SARS-CoV-2
ELAC2	13.1826	-0.48403	8.233e-03	Up in Early SARS-CoV-2
NLRP2	4.81173	-0.48422	3.448e-01
PFAS	3.06158	-0.48436	2.206e-01
BTN3A1	6.84896	-0.48454	9.915e-02
BRIX1	14.8765	-0.48498	1.906e-02	Up in Early SARS-CoV-2
NDUFAF5	4.35229	-0.48517	2.946e-02	Up in Early SARS-CoV-2
PUM3	39.2439	-0.48542	8.381e-04	Up in Early SARS-CoV-2
EFNA4	3.40391	-0.48675	6.365e-02		Yes
KARS	43.4678	-0.4871	8.450e-07	Up in Early SARS-CoV-2
PRMT5	9.19811	-0.48763	2.744e-02	Up in Early SARS-CoV-2
GPATCH4	27.4381	-0.48798	1.313e-02	Up in Early SARS-CoV-2
BMS1	17.93	-0.488	6.330e-04	Up in Early SARS-CoV-2
BTN3A3	5.21322	-0.48809	1.426e-01
GEMIN5	7.09862	-0.48816	3.266e-02	Up in Early SARS-CoV-2
SPATA5	2.97266	-0.48822	1.580e-01
CHCHD10	164.479	-0.48851	1.235e-02	Up in Early SARS-CoV-2
ZNF181	3.2828	-0.48857	9.540e-02
RBMS2	8.98352	-0.48885	6.206e-02
FAM241A	24.246	-0.48897	5.464e-03	Up in Early SARS-CoV-2
CCDC85B	58.2705	-0.48961	3.226e-02	Up in Early SARS-CoV-2
RTCB	36.5306	-0.48965	1.184e-03	Up in Early SARS-CoV-2
ZC3H7B	10.7649	-0.49007	3.308e-03	Up in Early SARS-CoV-2
NOP16	43.6146	-0.49044	5.640e-03	Up in Early SARS-CoV-2
NFIC	59.3592	-0.49051	3.736e-04	Up in Early SARS-CoV-2
CAMK2D	18.5183	-0.49064	2.744e-02	Up in Early SARS-CoV-2
LPCAT4	7.67412	-0.49105	3.971e-02	Up in Early SARS-CoV-2
ST14	68.3452	-0.49127	1.825e-02	Up in Early SARS-CoV-2
MAIP1	8.50029	-0.49129	2.161e-03	Up in Early SARS-CoV-2
FAM122A	10.7472	-0.4913	5.244e-04	Up in Early SARS-CoV-2
ZNF606	2.60378	-0.49172	6.196e-02
KHK	1.76016	-0.49205	3.143e-01
POLR1E	3.45616	-0.49234	8.559e-02
EXD2	2.18768	-0.49252	2.108e-01
PAFAH2	4.88781	-0.49307	8.239e-02
ZCCHC4	3.78158	-0.49349	5.235e-02
MRPL39	7.19412	-0.49361	3.337e-02	Up in Early SARS-CoV-2
CDK8	6.86698	-0.49375	8.834e-03	Up in Early SARS-CoV-2
MSRB1	40.5944	-0.49466	5.584e-03	Up in Early SARS-CoV-2
PLA2G16	19.0474	-0.49482	8.382e-02
WDR12	10.5381	-0.49526	2.879e-02	Up in Early SARS-CoV-2
AEN	8.09358	-0.49527	6.335e-02
TUBGCP5	3.14604	-0.49551	1.465e-01
PEX14	6.99903	-0.49641	3.226e-02	Up in Early SARS-CoV-2
ABHD12	37.5119	-0.49663	4.237e-02	Up in Early SARS-CoV-2
ARRDC4	73.1181	-0.49714	5.096e-02
PARP10	35.6304	-0.49734	2.211e-02	Up in Early SARS-CoV-2
WDR4	7.83884	-0.49753	2.301e-02	Up in Early SARS-CoV-2
RIOX2	8.32837	-0.49782	5.098e-02
NOMO2	2.2369	-0.49822	1.248e-01
ACVRL1	13.1586	-0.4984	4.484e-02	Up in Early SARS-CoV-2
MFSD13A	16.2555	-0.49872	4.504e-02	Up in Early SARS-CoV-2
LYAR	49.6581	-0.4995	2.166e-04	Up in Early SARS-CoV-2
ATP6V0E2	3.07389	-0.49963	2.465e-01
ZNF441	2.42023	-0.49988	1.742e-01
TMEM109	29.954	-0.50029	1.520e-02	Up in Early SARS-CoV-2
MGME1	10.1654	-0.50054	1.526e-02	Up in Early SARS-CoV-2
TENT5A	23.7792	-0.50117	2.580e-02	Up in Early SARS-CoV-2
NAPEPLD	4.50937	-0.50143	5.405e-02
CNDP2	119.445	-0.5016	2.347e-04	Up in Early SARS-CoV-2
TRMU	8.97405	-0.50178	7.472e-03	Up in Early SARS-CoV-2
ZNF880	6.10039	-0.50188	6.347e-02
APOBEC3B	3.43445	-0.50192	5.137e-01
TXNDC5	5.8637	-0.50206	7.324e-02
KIAA1211L	4.21259	-0.50287	1.033e-01
CYB5A	27.9591	-0.50399	4.369e-02	Up in Early SARS-CoV-2
FAM185A	1.59749	-0.50402	2.406e-01
UFSP1	1.3891	-0.50514	2.400e-01
ZNF16	2.32187	-0.50527	1.020e-01
GTPBP3	2.54243	-0.50592	1.685e-01
COQ5	8.97134	-0.50616	1.274e-02	Up in Early SARS-CoV-2
FZD2	3.78483	-0.5062	1.583e-01
CALHM2	26.3041	-0.50631	1.180e-02	Up in Early SARS-CoV-2
INCENP	2.71874	-0.50636	1.253e-01
C12orf65	6.5181	-0.50704	3.571e-02	Up in Early SARS-CoV-2
JADE2	4.02215	-0.50721	1.215e-01
NOC3L	14.3156	-0.50731	5.519e-03	Up in Early SARS-CoV-2
RITA1	4.26868	-0.50767	6.873e-02
NMRAL1	19.5647	-0.5083	2.164e-03	Up in Early SARS-CoV-2
CYP2R1	7.48906	-0.5084	1.277e-01
TMEM163	5.26305	-0.50856	3.930e-01
ZNF32	9.09991	-0.50894	3.564e-02	Up in Early SARS-CoV-2
MRPL19	16.9711	-0.50895	5.650e-03	Up in Early SARS-CoV-2
SIGMAR1	13.1276	-0.50935	1.468e-02	Up in Early SARS-CoV-2
TARS2	5.83947	-0.5103	2.361e-02	Up in Early SARS-CoV-2
STARD13	5.15914	-0.51038	2.293e-01
ZSCAN25	3.70522	-0.51112	2.098e-02	Up in Early SARS-CoV-2
TOMM40	40.1559	-0.51129	1.057e-02	Up in Early SARS-CoV-2
GTF2H2	7.93693	-0.51131	4.763e-02	Up in Early SARS-CoV-2
INTS13	7.31295	-0.51141	6.323e-03	Up in Early SARS-CoV-2
COX11	4.85872	-0.51194	3.954e-02	Up in Early SARS-CoV-2
TRIM5	10.8094	-0.51197	3.370e-02	Up in Early SARS-CoV-2
PUS3	7.42904	-0.51281	2.109e-03	Up in Early SARS-CoV-2
LRRC8D	12.6253	-0.51339	3.177e-02	Up in Early SARS-CoV-2
JMJD4	7.21683	-0.51603	1.268e-02	Up in Early SARS-CoV-2
TMEM220	4.71792	-0.51623	1.676e-01
SIRT5	2.99853	-0.51673	6.748e-02
CEP57L1	3.30064	-0.51852	6.386e-02
SLC22A16	4.31003	-0.51869	1.984e-01
ADPRHL2	22.9744	-0.5187	1.094e-03	Up in Early SARS-CoV-2
ZDHHC21	6.28147	-0.51981	5.378e-02
CTPS1	7.56404	-0.51988	3.667e-02	Up in Early SARS-CoV-2
HIRA	6.85123	-0.52038	4.180e-03	Up in Early SARS-CoV-2
SPRY2	11.0889	-0.52094	1.895e-01
FADD	19.5452	-0.52125	5.284e-04	Up in Early SARS-CoV-2
STOML1	3.34199	-0.52134	9.014e-02
LMO7	1.67732	-0.52143	1.859e-01
GSPT2	3.44556	-0.52146	6.540e-02
WDCP	1.56061	-0.52214	1.989e-01
LEPROTL1	60.8146	-0.52237	1.774e-04	Up in Early SARS-CoV-2
ZNF714	2.56871	-0.52244	1.323e-01
B4GALT2	2.19223	-0.52256	1.513e-01
CEBPA	40.0199	-0.52262	4.456e-02	Up in Early SARS-CoV-2
ADAP2	103.08	-0.52294	3.728e-03	Up in Early SARS-CoV-2
MRPL4	51.5287	-0.52352	3.949e-03	Up in Early SARS-CoV-2
CCND1	3.10251	-0.5261	3.076e-01
MRPL35	18.3086	-0.52622	2.605e-03	Up in Early SARS-CoV-2
PEAK3	6.06893	-0.52874	4.825e-02	Up in Early SARS-CoV-2
NET1	2.09498	-0.52889	1.845e-01
ELMO2	15.3939	-0.52933	8.211e-04	Up in Early SARS-CoV-2
C1GALT1	13.8792	-0.53021	1.471e-03	Up in Early SARS-CoV-2
MAP3K7CL	17.1936	-0.53026	1.360e-01
UTP15	4.97992	-0.53027	3.226e-02	Up in Early SARS-CoV-2
STX17	8.90971	-0.53059	3.875e-03	Up in Early SARS-CoV-2
WDR43	29.052	-0.53252	3.144e-04	Up in Early SARS-CoV-2
CD180	21.3232	-0.53312	1.102e-01
ZNF155	1.8193	-0.5332	7.775e-02
PIK3IP1	6.63037	-0.53342	1.706e-01
FANCF	3.66365	-0.53373	7.539e-02
ANKRD36	3.96728	-0.5339	9.713e-02
KPNA5	3.71199	-0.53399	2.653e-02	Up in Early SARS-CoV-2
ARMH1	33.542	-0.53432	1.918e-02	Up in Early SARS-CoV-2
HLCS	3.32504	-0.53437	3.619e-02	Up in Early SARS-CoV-2
SORBS3	10.414	-0.53548	1.153e-01
PPM1K	11.959	-0.53616	4.752e-02	Up in Early SARS-CoV-2
XRN1	43.0437	-0.53618	5.587e-03	Up in Early SARS-CoV-2
MTAP	6.85862	-0.53672	4.924e-02	Up in Early SARS-CoV-2
PDE6G	1.99788	-0.53698	1.482e-01
LARS2	4.08386	-0.53705	2.009e-02	Up in Early SARS-CoV-2
ZNHIT6	8.42625	-0.53766	3.487e-02	Up in Early SARS-CoV-2
BOLA3	25.4811	-0.53768	5.722e-03	Up in Early SARS-CoV-2
ZNF616	1.81438	-0.53777	1.029e-01
DYNLT1	151.951	-0.53832	6.523e-05	Up in Early SARS-CoV-2
SLPI	10.4695	-0.53867	4.871e-01		Yes
BPGM	5.89835	-0.53972	9.172e-03	Up in Early SARS-CoV-2
ZNF564	1.57868	-0.54022	8.439e-02
APOBEC3F	2.5296	-0.54025	1.268e-01
CD38	13.9872	-0.54054	2.351e-01
MYOF	73.1928	-0.54064	2.489e-02	Up in Early SARS-CoV-2
NUP43	4.45474	-0.54066	3.433e-02	Up in Early SARS-CoV-2
SHROOM1	7.44541	-0.54132	5.154e-02
SCARB2	137.664	-0.54196	2.144e-05	Up in Early SARS-CoV-2
CTSC	333.072	-0.54249	8.942e-03	Up in Early SARS-CoV-2
UMPS	9.03569	-0.54299	5.245e-03	Up in Early SARS-CoV-2
EEF2KMT	7.3921	-0.54327	3.552e-02	Up in Early SARS-CoV-2
SH2D4A	2.67197	-0.54346	1.963e-01
SDAD1	29.9063	-0.54433	1.864e-05	Up in Early SARS-CoV-2
CD3EAP	8.5349	-0.54571	5.775e-02
SMYD2	8.50262	-0.54635	8.937e-03	Up in Early SARS-CoV-2
DHRS9	10.1615	-0.54655	2.225e-01
TRIM16	1.8836	-0.54661	1.302e-01
CSTF2	6.46193	-0.54665	5.544e-03	Up in Early SARS-CoV-2
AMIGO2	7.60487	-0.54682	1.242e-01
RNF31	4.25098	-0.54705	5.722e-03	Up in Early SARS-CoV-2
C1QB	107.21	-0.5472	2.538e-01		Yes
FGD2	44.026	-0.5474	1.617e-02	Up in Early SARS-CoV-2
GALE	13.6565	-0.54758	1.033e-02	Up in Early SARS-CoV-2
UTP20	9.62485	-0.54794	1.544e-02	Up in Early SARS-CoV-2
MRPS9	6.3393	-0.54848	1.363e-02	Up in Early SARS-CoV-2
TMEM39A	16.8342	-0.54867	2.888e-03	Up in Early SARS-CoV-2
POLR1A	12.6795	-0.5491	9.244e-03	Up in Early SARS-CoV-2
PTPRN2	2.49478	-0.54929	2.143e-01
NTHL1	4.40024	-0.54958	8.790e-02
PUS10	2.61086	-0.54973	5.013e-02
SRSF8	6.4212	-0.55043	6.235e-02
DDX20	8.23538	-0.55105	2.375e-03	Up in Early SARS-CoV-2
POMGNT2	2.14225	-0.55188	1.453e-01
BTN3A2	14.7511	-0.55248	3.552e-02	Up in Early SARS-CoV-2
SOCS2	6.55705	-0.55313	2.206e-01
SUFU	9.21929	-0.55327	2.092e-03	Up in Early SARS-CoV-2
GFRA2	2.73142	-0.55365	3.472e-01
ZFP64	2.4743	-0.55461	1.228e-01
NLRC5	25.4586	-0.55635	2.527e-02	Up in Early SARS-CoV-2
FAM98A	16.5763	-0.55639	2.375e-03	Up in Early SARS-CoV-2
KLHL11	2.97786	-0.55697	3.711e-02	Up in Early SARS-CoV-2
SPARC	4.19345	-0.55766	3.331e-01		Yes
HSBP1L1	6.21889	-0.55858	6.788e-02
L3HYPDH	3.48976	-0.55884	9.360e-02
CD69	44.875	-0.55893	1.546e-01
TWNK	3.47812	-0.56042	7.602e-02
ATIC	24.8867	-0.56103	1.496e-02	Up in Early SARS-CoV-2
MRPL1	9.66024	-0.56136	2.376e-02	Up in Early SARS-CoV-2
C12orf66	3.11847	-0.56169	4.208e-02	Up in Early SARS-CoV-2
DHODH	1.98644	-0.56247	1.910e-01
SECTM1	72.3583	-0.56382	3.644e-02	Up in Early SARS-CoV-2	Yes
LGALS9	153.427	-0.56382	2.509e-04	Up in Early SARS-CoV-2	Yes
EARS2	4.3432	-0.56489	5.559e-02
MVK	2.74579	-0.56735	1.245e-01
TEX2	15.1691	-0.56785	5.881e-02
HARBI1	2.00375	-0.56838	4.725e-02	Up in Early SARS-CoV-2
NOD1	6.5734	-0.56924	6.946e-02
TRIM7	6.0362	-0.56956	4.740e-02	Up in Early SARS-CoV-2
UNC13B	4.00869	-0.57026	1.373e-01
PSMB10	155.61	-0.5704	1.126e-03	Up in Early SARS-CoV-2
PDCD1LG2	1.63889	-0.57049	2.670e-01		Yes
TRAPPC13	4.95363	-0.57063	5.226e-03	Up in Early SARS-CoV-2
RTL10	3.52928	-0.57075	4.092e-02	Up in Early SARS-CoV-2
GDPD5	3.587	-0.57232	4.924e-02	Up in Early SARS-CoV-2
RCN1	18.3646	-0.57457	3.038e-03	Up in Early SARS-CoV-2
MTA3	2.45669	-0.57538	6.918e-02
UTRN	58.8126	-0.57549	1.178e-03	Up in Early SARS-CoV-2
TIMELESS	2.90679	-0.57574	1.024e-01
NUB1	36.7201	-0.57598	3.753e-04	Up in Early SARS-CoV-2
PIK3R6	7.58308	-0.576	1.611e-02	Up in Early SARS-CoV-2
CLU	94.5061	-0.57707	1.839e-01		Yes
HIST1H2AC	31.2951	-0.57886	4.643e-02	Up in Early SARS-CoV-2
STAC3	17.0615	-0.57908	3.364e-03	Up in Early SARS-CoV-2
EED	11.1167	-0.58004	1.048e-04	Up in Early SARS-CoV-2
TRAP1	15.7013	-0.58129	6.384e-03	Up in Early SARS-CoV-2
ZNF79	2.71069	-0.58232	3.256e-02	Up in Early SARS-CoV-2
GCNT1	11.5512	-0.58265	7.157e-03	Up in Early SARS-CoV-2
TNFSF13B	108.022	-0.58289	2.166e-02	Up in Early SARS-CoV-2	Yes
PTK2	6.22309	-0.58289	6.754e-02
TTC27	4.3331	-0.583	2.043e-02	Up in Early SARS-CoV-2
UTP4	9.80064	-0.58316	2.560e-03	Up in Early SARS-CoV-2
ZNF841	3.22093	-0.58493	1.827e-02	Up in Early SARS-CoV-2
TPST1	50.6807	-0.58559	9.293e-02
CLUAP1	2.46923	-0.58627	1.295e-01
ABHD10	6.83641	-0.58639	3.226e-02	Up in Early SARS-CoV-2
CD72	5.9268	-0.5867	1.249e-01
SMIM4	37.4388	-0.58692	1.615e-03	Up in Early SARS-CoV-2
STAT2	73.0682	-0.58693	5.902e-03	Up in Early SARS-CoV-2
VWA8	10.4138	-0.58708	4.319e-02	Up in Early SARS-CoV-2
GBP3	18.1485	-0.58786	1.749e-01
TYW1	7.73798	-0.58798	1.276e-03	Up in Early SARS-CoV-2
SP140L	21.1686	-0.58923	2.103e-04	Up in Early SARS-CoV-2
ERG28	3.8372	-0.58944	6.254e-02
ATXN7L1	8.07583	-0.58999	1.556e-03	Up in Early SARS-CoV-2
CASZ1	3.06432	-0.59224	2.242e-02	Up in Early SARS-CoV-2
LPL	27.3493	-0.59291	2.642e-01		Yes
SPTLC2	54.9121	-0.59333	4.953e-04	Up in Early SARS-CoV-2
IL32	10.5351	-0.59467	2.513e-01		Yes
POLR1B	6.06434	-0.59535	1.910e-02	Up in Early SARS-CoV-2
MRPL58	20.2643	-0.59549	5.828e-04	Up in Early SARS-CoV-2
RTN4IP1	2.26159	-0.59644	7.819e-02
ITGB7	8.35042	-0.59657	9.282e-02
ZNF296	3.26728	-0.59764	7.859e-02
CCDC112	18.9538	-0.59901	2.560e-03	Up in Early SARS-CoV-2
TACO1	13.4505	-0.60028	2.410e-04	Up in Early SARS-CoV-2
SLC25A20	8.42726	-0.60063	1.162e-02	Up in Early SARS-CoV-2
RIMKLB	5.08688	-0.60134	1.874e-02	Up in Early SARS-CoV-2
ERLIN1	14.0238	-0.60138	1.051e-03	Up in Early SARS-CoV-2
HIRIP3	3.13957	-0.60145	8.557e-02
FAM89A	21.5733	-0.6032	8.606e-03	Up in Early SARS-CoV-2
FTCDNL1	3.99312	-0.60425	1.563e-01
ASF1A	6.71238	-0.60431	1.218e-02	Up in Early SARS-CoV-2
ZNF782	1.96262	-0.60457	5.203e-02
METTL5	24.8703	-0.60464	3.709e-04	Up in Early SARS-CoV-2
BISPR	9.22605	-0.60579	4.810e-03	Up in Early SARS-CoV-2
GPR180	4.33763	-0.60623	5.628e-02
CD2	3.74479	-0.60675	2.482e-01
LTV1	17.4313	-0.60759	9.899e-04	Up in Early SARS-CoV-2
ALKBH8	2.6707	-0.60925	4.572e-02	Up in Early SARS-CoV-2
ZNF677	2.17762	-0.60938	8.781e-02
MRM1	2.50275	-0.60982	9.293e-02
RNASEL	9.78246	-0.61093	4.971e-04	Up in Early SARS-CoV-2
EXOSC6	17.2994	-0.61456	1.127e-02	Up in Early SARS-CoV-2
FCGR3A	209.092	-0.61507	5.602e-03	Up in Early SARS-CoV-2	Yes
IL15	9.8868	-0.61527	7.051e-02		Yes
CNP	18.1506	-0.61554	3.057e-04	Up in Early SARS-CoV-2
C1QC	116.237	-0.61567	2.090e-01		Yes
AMPH	10.6671	-0.61606	2.082e-01
DYSF	57.8116	-0.61644	1.566e-02	Up in Early SARS-CoV-2
CEACAM21	3.83212	-0.61647	4.177e-02	Up in Early SARS-CoV-2
CMKLR1	17.1136	-0.61698	1.703e-02	Up in Early SARS-CoV-2
CSF1	52.8563	-0.61762	1.650e-01		Yes
MAP2K6	3.68574	-0.61766	1.097e-01
WDR77	21.6041	-0.61773	2.348e-04	Up in Early SARS-CoV-2
SELENOI	4.85804	-0.61797	2.172e-03	Up in Early SARS-CoV-2
IFI16	163.316	-0.61802	1.396e-06	Up in Early SARS-CoV-2
PTPRO	8.66625	-0.61861	5.568e-02
C1orf162	372.842	-0.62048	1.102e-04	Up in Early SARS-CoV-2
APOBEC3A	185.061	-0.62274	1.795e-01
PRPF40B	1.71397	-0.6229	6.077e-02
HOXB2	8.38772	-0.62316	3.640e-02	Up in Early SARS-CoV-2
ACOT13	25.2806	-0.62357	3.308e-03	Up in Early SARS-CoV-2
DGLUCY	12.9578	-0.62532	7.031e-03	Up in Early SARS-CoV-2
BACE1	3.97954	-0.62581	1.034e-01
MECR	4.38368	-0.62617	2.336e-02	Up in Early SARS-CoV-2
TMEM62	6.18268	-0.6274	1.211e-02	Up in Early SARS-CoV-2
PRR16	4.2677	-0.62828	7.210e-02
ADCY4	2.40985	-0.62844	6.015e-02
EFNB1	2.31792	-0.62857	7.652e-02
TAMM41	5.03512	-0.62938	1.312e-02	Up in Early SARS-CoV-2
SNTB1	32.271	-0.62953	2.838e-02	Up in Early SARS-CoV-2
COL6A3	6.12384	-0.6297	2.197e-01		Yes
CCDC86	9.44273	-0.6309	1.111e-02	Up in Early SARS-CoV-2
GTF2H2C	4.19964	-0.63134	1.734e-03	Up in Early SARS-CoV-2
ZNF678	1.86503	-0.6319	6.343e-02
SLX4	8.96299	-0.63334	3.169e-03	Up in Early SARS-CoV-2
RRS1	16.4162	-0.63393	1.191e-02	Up in Early SARS-CoV-2
GCHFR	78.7383	-0.63442	1.018e-01
RMND1	8.9491	-0.63462	3.306e-03	Up in Early SARS-CoV-2
C22orf34	7.63547	-0.63501	2.381e-03	Up in Early SARS-CoV-2
PPIL1	10.2868	-0.63549	4.347e-03	Up in Early SARS-CoV-2
MTHFD1	9.06142	-0.63571	5.617e-03	Up in Early SARS-CoV-2
ZNF248	2.0247	-0.63583	9.844e-02
RPP25	5.89909	-0.63791	7.630e-02
TREM2	57.4748	-0.63808	1.834e-01		Yes
MVB12B	2.66	-0.63924	1.119e-01
FAM120C	2.56725	-0.64207	5.396e-02
CXorf38	38.2451	-0.6421	6.069e-07	Up in Early SARS-CoV-2
BEX3	16.5646	-0.64214	2.926e-02	Up in Early SARS-CoV-2
ZNF71	3.03345	-0.64279	1.878e-02	Up in Early SARS-CoV-2
NUDT17	1.47725	-0.64364	4.643e-02	Up in Early SARS-CoV-2
IRF7	122.67	-0.64394	1.448e-02	Up in Early SARS-CoV-2
SCRN1	5.01608	-0.64613	3.145e-03	Up in Early SARS-CoV-2
TAGAP	38.7609	-0.64632	5.914e-03	Up in Early SARS-CoV-2
ALDH1B1	2.84843	-0.64638	7.231e-02
CLEC4G	4.2745	-0.64682	9.303e-02
FADS2	3.22228	-0.64736	2.013e-01
TRIM21	34.2614	-0.64824	3.855e-06	Up in Early SARS-CoV-2
SHISA5	82.0059	-0.64898	3.164e-08	Up in Early SARS-CoV-2
TRAFD1	21.9706	-0.64941	2.509e-04	Up in Early SARS-CoV-2
TAP2	27.1987	-0.6499	3.139e-03	Up in Early SARS-CoV-2
PTPRM	4.16535	-0.65006	8.031e-02
FAM72A	5.86361	-0.65146	2.761e-03	Up in Early SARS-CoV-2
MBIP	5.4177	-0.65162	3.308e-03	Up in Early SARS-CoV-2
FARSB	10.6816	-0.6524	2.388e-03	Up in Early SARS-CoV-2
C19orf66	33.8733	-0.6525	1.599e-04	Up in Early SARS-CoV-2
RDH13	3.8016	-0.65264	1.317e-02	Up in Early SARS-CoV-2
DNMT1	71.1264	-0.65428	4.530e-03	Up in Early SARS-CoV-2
HIST1H2BC	8.71569	-0.65434	1.611e-02	Up in Early SARS-CoV-2
CHST12	6.2081	-0.65445	1.312e-02	Up in Early SARS-CoV-2
SSB	149.226	-0.65545	3.718e-08	Up in Early SARS-CoV-2
IRF1	274.698	-0.65649	4.202e-02	Up in Early SARS-CoV-2
DUS4L	3.87421	-0.65652	9.174e-03	Up in Early SARS-CoV-2
TRIAP1	19.3355	-0.65729	1.435e-03	Up in Early SARS-CoV-2
ALDH18A1	2.91637	-0.65787	3.542e-02	Up in Early SARS-CoV-2
DDB2	6.82929	-0.65958	4.244e-02	Up in Early SARS-CoV-2
TP53I3	15.5756	-0.66012	9.899e-04	Up in Early SARS-CoV-2
TMEM117	3.08414	-0.66167	3.487e-02	Up in Early SARS-CoV-2
TMCO4	4.36936	-0.66176	1.029e-02	Up in Early SARS-CoV-2
UACA	4.67511	-0.6625	3.532e-02	Up in Early SARS-CoV-2
ENDOD1	4.28012	-0.66288	5.396e-02		Yes
DTX3L	63.6497	-0.66323	6.166e-05	Up in Early SARS-CoV-2
GPD1L	1.7644	-0.66674	8.660e-02
NETO2	25.0557	-0.66861	2.105e-03	Up in Early SARS-CoV-2
ZNF544	1.65246	-0.66882	2.508e-02	Up in Early SARS-CoV-2
RMDN3	30.6872	-0.67321	9.762e-03	Up in Early SARS-CoV-2
PSME2	424.834	-0.67336	4.578e-03	Up in Early SARS-CoV-2
MTUS1	3.27513	-0.67382	2.398e-01
SPTBN1	9.92327	-0.67566	1.331e-02	Up in Early SARS-CoV-2
SEPT8	2.64019	-0.6786	4.134e-02	Up in Early SARS-CoV-2
DDX31	5.27775	-0.6792	9.549e-03	Up in Early SARS-CoV-2
RNF213	295.06	-0.68285	4.267e-04	Up in Early SARS-CoV-2
POMK	1.77177	-0.68354	5.148e-02
PCOLCE2	11.6515	-0.68485	1.453e-01		Yes
DHX35	3.79065	-0.68526	2.665e-03	Up in Early SARS-CoV-2
DOLK	4.36528	-0.68579	5.245e-03	Up in Early SARS-CoV-2
NFIX	5.26948	-0.68723	6.438e-03	Up in Early SARS-CoV-2
FAM50B	2.60108	-0.68767	5.369e-02
VSIG10L	3.11262	-0.69214	4.014e-02	Up in Early SARS-CoV-2
NT5C3A	16.9644	-0.6934	1.470e-03	Up in Early SARS-CoV-2
PLA2G15	19.1836	-0.69648	5.544e-03	Up in Early SARS-CoV-2
MSMO1	10.4354	-0.69762	5.464e-03	Up in Early SARS-CoV-2
RAB42	10.8636	-0.69872	1.403e-01
LRRCC1	2.67043	-0.69905	3.701e-02	Up in Early SARS-CoV-2
CMTR1	12.6198	-0.69931	3.560e-04	Up in Early SARS-CoV-2
ITSN1	8.60732	-0.69989	4.506e-03	Up in Early SARS-CoV-2
RPP40	2.2765	-0.70053	6.187e-02
CES1	43.1343	-0.70208	9.962e-02
FAM86C1	2.20916	-0.70325	5.836e-02
HIST1H4H	2.77621	-0.70364	6.316e-02
MAP7	3.16923	-0.70444	1.051e-01
HIST1H1D	22.2919	-0.70452	1.354e-02	Up in Early SARS-CoV-2
ZNF567	3.78479	-0.70537	9.915e-03	Up in Early SARS-CoV-2
P2RY11	8.6791	-0.70602	1.429e-02	Up in Early SARS-CoV-2
MT2A	777.541	-0.70705	8.772e-02
TRUB1	3.57904	-0.7081	1.250e-02	Up in Early SARS-CoV-2
SLC27A3	29.0333	-0.70938	4.698e-05	Up in Early SARS-CoV-2
RDH14	7.98538	-0.70953	5.589e-04	Up in Early SARS-CoV-2
FMNL2	28.7637	-0.71038	2.166e-02	Up in Early SARS-CoV-2
BST2	224.827	-0.71068	1.587e-04	Up in Early SARS-CoV-2
GRWD1	14.0195	-0.71094	1.048e-04	Up in Early SARS-CoV-2
HELZ2	24.818	-0.71097	4.486e-02	Up in Early SARS-CoV-2
MT1E	8.24065	-0.71137	1.495e-01
DNAJA3	10.7774	-0.71278	4.169e-04	Up in Early SARS-CoV-2
CEP295NL	1.32232	-0.71337	4.165e-02	Up in Early SARS-CoV-2
GIMAP1	12.0339	-0.71522	3.600e-03	Up in Early SARS-CoV-2
PARP3	1.95901	-0.71768	4.773e-02	Up in Early SARS-CoV-2
PRAG1	4.46556	-0.71793	3.541e-02	Up in Early SARS-CoV-2
TNFRSF11A	7.0882	-0.71863	6.347e-02
PARP11	8.73404	-0.7197	2.219e-04	Up in Early SARS-CoV-2
APOE	359.427	-0.71979	1.739e-01		Yes
PSMB8	166.353	-0.71998	1.326e-04	Up in Early SARS-CoV-2
WARS	197.8	-0.72085	2.679e-02	Up in Early SARS-CoV-2
HOPX	3.67055	-0.72093	1.539e-01
ZCCHC2	38.4698	-0.72129	2.825e-04	Up in Early SARS-CoV-2
GZMA	3.25242	-0.72137	3.167e-01		Yes
NUDT12	1.68314	-0.72286	1.249e-01
NMI	52.2682	-0.72368	1.386e-05	Up in Early SARS-CoV-2	Yes
TRIM14	32.2179	-0.72383	1.539e-04	Up in Early SARS-CoV-2
JAK2	33.6995	-0.72424	7.338e-04	Up in Early SARS-CoV-2
CIITA	44.9904	-0.7264	5.221e-03	Up in Early SARS-CoV-2
MARS2	1.86248	-0.72664	7.324e-02
PLTP	13.5768	-0.73065	7.747e-02		Yes
BANK1	5.20604	-0.73082	3.628e-02	Up in Early SARS-CoV-2
IDH1	51.5671	-0.73133	2.888e-03	Up in Early SARS-CoV-2
RRP9	10.1756	-0.73164	2.750e-03	Up in Early SARS-CoV-2
HIST1H2BN	4.82556	-0.73509	7.446e-02
FBXO6	32.0972	-0.7355	4.642e-04	Up in Early SARS-CoV-2
APOL3	14.63	-0.73587	6.226e-02
SUSD3	5.30617	-0.73604	2.693e-02	Up in Early SARS-CoV-2
OXNAD1	3.51687	-0.74166	1.329e-02	Up in Early SARS-CoV-2
ZBTB39	1.89745	-0.74333	1.134e-02	Up in Early SARS-CoV-2
PNPT1	18.7095	-0.74347	3.329e-04	Up in Early SARS-CoV-2
HEG1	11.7022	-0.74389	1.072e-02	Up in Early SARS-CoV-2
ASCL2	17.4981	-0.74472	1.158e-03	Up in Early SARS-CoV-2
CD2AP	18.6128	-0.74972	1.047e-05	Up in Early SARS-CoV-2
FHAD1	8.29228	-0.74978	2.038e-02	Up in Early SARS-CoV-2
FKBP5	145.131	-0.75162	2.310e-02	Up in Early SARS-CoV-2
TXNIP	437.066	-0.75259	5.218e-03	Up in Early SARS-CoV-2
IFITM2	641.745	-0.75773	4.893e-03	Up in Early SARS-CoV-2
DCP1B	3.51141	-0.76059	4.909e-03	Up in Early SARS-CoV-2
PARP15	4.31313	-0.76211	1.393e-02	Up in Early SARS-CoV-2
IL12RB1	9.94604	-0.76488	4.971e-04	Up in Early SARS-CoV-2
CDCA7L	2.95604	-0.76561	6.839e-02
TNFSF13	101.725	-0.76569	3.380e-03	Up in Early SARS-CoV-2	Yes
H1F0	59.386	-0.76592	5.349e-03	Up in Early SARS-CoV-2
RGS3	9.27765	-0.76614	1.836e-04	Up in Early SARS-CoV-2
CCDC51	3.38824	-0.77121	6.266e-03	Up in Early SARS-CoV-2
MRC1	432.847	-0.77418	4.208e-02	Up in Early SARS-CoV-2
TEC	4.85884	-0.77564	3.390e-03	Up in Early SARS-CoV-2
RNASE2	94.0049	-0.78163	2.815e-03	Up in Early SARS-CoV-2	Yes
KNSTRN	2.64729	-0.78295	3.104e-02	Up in Early SARS-CoV-2
CBR1	41.552	-0.78433	4.135e-04	Up in Early SARS-CoV-2
TOR1B	20.4183	-0.78562	6.820e-05	Up in Early SARS-CoV-2
NSUN7	2.84719	-0.7891	1.707e-02	Up in Early SARS-CoV-2
ACE	4.70029	-0.79069	1.909e-01		Yes
BAK1	15.8841	-0.79084	7.948e-07	Up in Early SARS-CoV-2
TMEM140	8.24646	-0.79132	1.022e-02	Up in Early SARS-CoV-2
TTC39B	5.86291	-0.79172	4.208e-02	Up in Early SARS-CoV-2
NEFH	1.7481	-0.79382	4.992e-02	Up in Early SARS-CoV-2
PARP14	134.17	-0.79553	3.231e-04	Up in Early SARS-CoV-2
RNASE3	3.34894	-0.79672	4.781e-02	Up in Early SARS-CoV-2	Yes
GIPC1	7.43862	-0.79702	5.846e-03	Up in Early SARS-CoV-2
IL21R	4.44431	-0.79986	7.051e-02
SLC7A8	8.02501	-0.80412	1.528e-01
STBD1	1.60718	-0.80507	1.430e-02	Up in Early SARS-CoV-2
TMEM53	10.8521	-0.80673	4.302e-03	Up in Early SARS-CoV-2
RFXAP	1.89944	-0.80789	3.694e-02	Up in Early SARS-CoV-2
LAPTM4B	3.75291	-0.80833	1.597e-02	Up in Early SARS-CoV-2
SLCO2B1	79.0539	-0.80953	2.879e-02	Up in Early SARS-CoV-2
RGL1	57.2708	-0.80981	2.248e-03	Up in Early SARS-CoV-2
TSPYL5	1.58159	-0.81105	3.368e-02	Up in Early SARS-CoV-2
PSEN2	3.99332	-0.81173	8.741e-03	Up in Early SARS-CoV-2
GIMAP7	42.0285	-0.81759	4.891e-03	Up in Early SARS-CoV-2
PDGFC	4.58455	-0.81833	6.711e-02		Yes
CAVIN1	3.77498	-0.82021	4.380e-02	Up in Early SARS-CoV-2
SNAI3	12.0062	-0.82211	2.580e-02	Up in Early SARS-CoV-2
ZNF205	2.26792	-0.82241	2.204e-02	Up in Early SARS-CoV-2
MTRNR2L8	135.658	-0.82255	2.674e-01
TMEM150B	13.4412	-0.8253	3.308e-03	Up in Early SARS-CoV-2
TMEM177	2.39546	-0.8281	3.790e-02	Up in Early SARS-CoV-2
ARHGEF3	21.4389	-0.83278	1.857e-06	Up in Early SARS-CoV-2
MX2	69.929	-0.8413	8.975e-03	Up in Early SARS-CoV-2
TRPM4	3.89236	-0.84463	1.063e-02	Up in Early SARS-CoV-2
PHLDA3	3.31522	-0.84737	1.963e-01
GDF15	15.4484	-0.85167	9.403e-02		Yes
RAB3IL1	5.80492	-0.85612	1.992e-02	Up in Early SARS-CoV-2
FLT3LG	5.8917	-0.8572	1.821e-03	Up in Early SARS-CoV-2	Yes
PPARGC1B	7.46956	-0.85827	8.263e-03	Up in Early SARS-CoV-2
KCTD3	3.93367	-0.86076	4.528e-05	Up in Early SARS-CoV-2
TMEM135	3.72912	-0.86362	4.594e-04	Up in Early SARS-CoV-2
PDF	5.53086	-0.86438	1.419e-03	Up in Early SARS-CoV-2
GAL3ST4	6.06177	-0.86458	2.896e-02	Up in Early SARS-CoV-2
PDK4	29.5775	-0.86892	1.068e-01
SAMD9	39.1454	-0.87183	5.865e-04	Up in Early SARS-CoV-2
GCNT2	5.58727	-0.87223	1.926e-03	Up in Early SARS-CoV-2
SOCS1	76.3134	-0.87431	6.794e-03	Up in Early SARS-CoV-2
MSR1	52.2602	-0.87711	1.271e-02	Up in Early SARS-CoV-2
CXCL9	14.6958	-0.88032	2.478e-01		Yes
ACTA2	4.94764	-0.88103	7.367e-03	Up in Early SARS-CoV-2
APOL2	15.3954	-0.8818	9.706e-04	Up in Early SARS-CoV-2
FZD5	5.13291	-0.88482	4.392e-03	Up in Early SARS-CoV-2
LPAR6	19.8489	-0.88516	2.388e-03	Up in Early SARS-CoV-2
FAN1	2.21043	-0.88646	1.200e-02	Up in Early SARS-CoV-2
LRRC3	1.86392	-0.89096	1.009e-02	Up in Early SARS-CoV-2
TRIM22	83.1986	-0.89585	1.314e-04	Up in Early SARS-CoV-2
TCN2	48.5934	-0.89598	7.459e-05	Up in Early SARS-CoV-2	Yes
KDELC2	2.84332	-0.89698	2.053e-03	Up in Early SARS-CoV-2
LAP3	229.618	-0.90143	3.048e-05	Up in Early SARS-CoV-2
MYO7A	9.3146	-0.90477	1.318e-03	Up in Early SARS-CoV-2
SP110	69.9518	-0.9079	1.142e-05	Up in Early SARS-CoV-2
SAP30	47.927	-0.90822	2.552e-02	Up in Early SARS-CoV-2
APOBEC3G	12.9893	-0.91183	1.972e-05	Up in Early SARS-CoV-2
TPRG1	7.32015	-0.9174	2.560e-03	Up in Early SARS-CoV-2
STN1	5.80026	-0.91826	5.347e-04	Up in Early SARS-CoV-2
CISH	51.6461	-0.92068	4.169e-04	Up in Early SARS-CoV-2
ZKSCAN4	2.09418	-0.92256	2.381e-03	Up in Early SARS-CoV-2
MPO	2.72318	-0.93524	1.537e-02	Up in Early SARS-CoV-2
PML	37.1679	-0.93539	1.341e-04	Up in Early SARS-CoV-2
PARP12	37.0139	-0.93833	3.706e-05	Up in Early SARS-CoV-2
LRRC61	2.41795	-0.94006	1.784e-02	Up in Early SARS-CoV-2
EIF2AK2	50.7284	-0.94927	1.067e-04	Up in Early SARS-CoV-2
SUCNR1	4.31974	-0.95016	3.298e-02	Up in Early SARS-CoV-2
ITM2C	1.75717	-0.95147	2.356e-02	Up in Early SARS-CoV-2
RARRES3	76.6955	-0.95294	1.002e-02	Up in Early SARS-CoV-2
GIMAP4	61.6076	-0.95695	3.862e-04	Up in Early SARS-CoV-2
ST3GAL5	16.4556	-0.97347	6.764e-05	Up in Early SARS-CoV-2
APOL6	79.143	-0.97522	2.160e-05	Up in Early SARS-CoV-2
SIGLEC11	5.70106	-0.98105	6.757e-03	Up in Early SARS-CoV-2
PRKCE	14.0786	-0.98972	7.928e-04	Up in Early SARS-CoV-2
THEM6	2.17538	-0.99019	1.955e-02	Up in Early SARS-CoV-2	Yes
CHCHD6	2.14791	-1.009	9.172e-03	Up in Early SARS-CoV-2
VAMP5	254.843	-1.00919	2.429e-03	Up in Early SARS-CoV-2
ADAMTS2	38.8474	-1.00925	4.179e-02	Up in Early SARS-CoV-2	Yes
TMEM236	6.15022	-1.01026	3.312e-02	Up in Early SARS-CoV-2
NPDC1	5.03928	-1.02212	2.074e-03	Up in Early SARS-CoV-2
AGRP	11.5128	-1.02299	5.373e-02		Yes
PARP9	58.8035	-1.02375	5.359e-07	Up in Early SARS-CoV-2
DHCR24	7.7382	-1.02853	3.108e-04	Up in Early SARS-CoV-2
DDX60	17.16	-1.03339	2.505e-05	Up in Early SARS-CoV-2
STAT1	183.8	-1.03507	1.445e-04	Up in Early SARS-CoV-2
GIMAP6	13.299	-1.03871	5.682e-05	Up in Early SARS-CoV-2
ISG20	63.5129	-1.04353	1.477e-02	Up in Early SARS-CoV-2
GLDN	29.8268	-1.05226	1.031e-01		Yes
SERPINF1	3.44226	-1.05536	1.296e-02	Up in Early SARS-CoV-2	Yes
BHLHE41	17.1979	-1.05715	5.722e-03	Up in Early SARS-CoV-2
TRIM47	3.63296	-1.06815	1.526e-02	Up in Early SARS-CoV-2
PCED1B	5.55892	-1.07949	3.814e-04	Up in Early SARS-CoV-2
DDX58	30.6682	-1.08739	1.319e-03	Up in Early SARS-CoV-2
EXOC3L1	3.01773	-1.08879	3.639e-02	Up in Early SARS-CoV-2
SP140	8.79287	-1.09133	4.684e-05	Up in Early SARS-CoV-2
KCNMA1	28.6908	-1.09876	6.088e-02
TBC1D16	7.32936	-1.10994	1.514e-02	Up in Early SARS-CoV-2
FCGR3B	4.65183	-1.126	2.002e-03	Up in Early SARS-CoV-2	Yes
IFI35	83.3481	-1.12754	5.141e-07	Up in Early SARS-CoV-2	Yes
PSMB9	231.932	-1.13972	8.975e-06	Up in Early SARS-CoV-2
DHX58	7.03494	-1.15166	3.141e-04	Up in Early SARS-CoV-2
TAP1	100.734	-1.16219	1.557e-05	Up in Early SARS-CoV-2
HIST1H1B	4.45341	-1.16695	5.746e-03	Up in Early SARS-CoV-2
DPYSL3	4.41958	-1.17641	1.066e-02	Up in Early SARS-CoV-2
HSH2D	5.84882	-1.17905	9.404e-03	Up in Early SARS-CoV-2
AGRN	4.64531	-1.18071	7.733e-04	Up in Early SARS-CoV-2	Yes
FDXR	3.35435	-1.18377	1.656e-03	Up in Early SARS-CoV-2
NCOA7	23.598	-1.18953	6.619e-05	Up in Early SARS-CoV-2
MOV10	11.1629	-1.18976	4.106e-06	Up in Early SARS-CoV-2
IDO1	9.45823	-1.20732	1.887e-01
OASL	53.7573	-1.21371	3.853e-05	Up in Early SARS-CoV-2
C2	9.05521	-1.22378	3.112e-04	Up in Early SARS-CoV-2	Yes
SAMD4A	5.43081	-1.22517	5.894e-03	Up in Early SARS-CoV-2
CALHM6	85.3423	-1.22706	3.225e-04	Up in Early SARS-CoV-2
GBP1	231.307	-1.22772	1.761e-03	Up in Early SARS-CoV-2
OCIAD2	1.92782	-1.23399	7.330e-03	Up in Early SARS-CoV-2
UBE2L6	135.499	-1.23598	2.218e-06	Up in Early SARS-CoV-2
STAMBPL1	3.19751	-1.23859	4.832e-04	Up in Early SARS-CoV-2
MIR34AHG	2.44179	-1.23943	9.404e-03	Up in Early SARS-CoV-2
IFIT5	18.011	-1.24749	8.450e-07	Up in Early SARS-CoV-2
MFGE8	12.5684	-1.24894	4.208e-02	Up in Early SARS-CoV-2	Yes
APOL1	14.4258	-1.25624	2.973e-05	Up in Early SARS-CoV-2	Yes
IL15RA	11.8708	-1.26195	2.160e-05	Up in Early SARS-CoV-2	Yes
PLEKHA7	7.73636	-1.27344	1.048e-03	Up in Early SARS-CoV-2
IFITM3	1442.58	-1.2821	3.283e-05	Up in Early SARS-CoV-2
EPHB2	8.36549	-1.28238	5.377e-05	Up in Early SARS-CoV-2
SSPN	2.17164	-1.30496	3.308e-03	Up in Early SARS-CoV-2
SPATS2L	52.4412	-1.30672	9.494e-10	Up in Early SARS-CoV-2
HERC5	37.5953	-1.30828	1.336e-03	Up in Early SARS-CoV-2
IFIH1	33.1405	-1.32526	7.379e-06	Up in Early SARS-CoV-2
TIFA	25.9794	-1.33018	8.094e-06	Up in Early SARS-CoV-2
TNFSF10	59.1385	-1.33521	6.551e-04	Up in Early SARS-CoV-2	Yes
IL27	10.0005	-1.33991	3.854e-03	Up in Early SARS-CoV-2	Yes
XAF1	82.5046	-1.34258	7.587e-06	Up in Early SARS-CoV-2
GIMAP5	5.30871	-1.3439	6.329e-06	Up in Early SARS-CoV-2
HIST1H2AG	3.05577	-1.35364	2.161e-03	Up in Early SARS-CoV-2
ATP10A	5.29171	-1.35829	8.418e-06	Up in Early SARS-CoV-2
AIM2	3.39209	-1.35909	2.278e-03	Up in Early SARS-CoV-2
SLC6A12	2.51766	-1.36701	2.327e-03	Up in Early SARS-CoV-2
GBP5	90.0179	-1.37575	2.892e-03	Up in Early SARS-CoV-2
TMEM229B	2.28369	-1.38343	2.334e-04	Up in Early SARS-CoV-2
OAS1	49.5402	-1.41016	1.142e-05	Up in Early SARS-CoV-2
IL1R2	286.025	-1.41333	1.774e-02	Up in Early SARS-CoV-2	Yes
GBP4	46.8327	-1.42714	1.158e-03	Up in Early SARS-CoV-2
FAM92A	2.06451	-1.43383	2.740e-04	Up in Early SARS-CoV-2
IFI44	35.6888	-1.43414	9.736e-06	Up in Early SARS-CoV-2
RNASE1	173.135	-1.45009	1.678e-04	Up in Early SARS-CoV-2	Yes
CH25H	13.6148	-1.45043	5.245e-03	Up in Early SARS-CoV-2
JUP	6.15029	-1.46661	1.650e-02	Up in Early SARS-CoV-2
TPBGL	3.16777	-1.46824	3.381e-03	Up in Early SARS-CoV-2
GALM	10.937	-1.47385	6.047e-07	Up in Early SARS-CoV-2
SLFN12L	2.17474	-1.49162	3.754e-05	Up in Early SARS-CoV-2
ANXA2R	15.6515	-1.49446	2.533e-05	Up in Early SARS-CoV-2
ANKRD22	46.4482	-1.49586	5.919e-05	Up in Early SARS-CoV-2
HERC6	7.04388	-1.50012	5.591e-05	Up in Early SARS-CoV-2
APOL4	11.7053	-1.50096	3.362e-04	Up in Early SARS-CoV-2	Yes
HIST1H2BF	2.33966	-1.5207	1.126e-03	Up in Early SARS-CoV-2
OAS3	40.7548	-1.54488	8.253e-06	Up in Early SARS-CoV-2
EPSTI1	104.576	-1.54507	1.052e-07	Up in Early SARS-CoV-2
SAMD9L	49.4832	-1.59019	1.844e-07	Up in Early SARS-CoV-2
TMIGD3	16.7216	-1.59433	5.747e-03	Up in Early SARS-CoV-2
OAS2	42.6202	-1.59442	2.317e-07	Up in Early SARS-CoV-2
TIMP4	16.4752	-1.60342	1.380e-04	Up in Early SARS-CoV-2	Yes
BLNK	3.1756	-1.60636	5.244e-04	Up in Early SARS-CoV-2
HAPLN3	7.38941	-1.63889	9.537e-04	Up in Early SARS-CoV-2	Yes
IFI6	272.54	-1.64508	7.678e-07	Up in Early SARS-CoV-2
IGF2BP3	2.82776	-1.66615	6.523e-05	Up in Early SARS-CoV-2
MX1	165.789	-1.69552	5.909e-06	Up in Early SARS-CoV-2
DEFB1	29.4315	-1.70147	5.006e-04	Up in Early SARS-CoV-2	Yes
RTP4	5.9153	-1.72741	8.450e-07	Up in Early SARS-CoV-2
ABLIM3	4.38233	-1.72961	1.171e-02	Up in Early SARS-CoV-2
CCL8	81.2266	-1.73472	1.096e-02	Up in Early SARS-CoV-2	Yes
SDC3	9.65644	-1.80091	3.167e-10	Up in Early SARS-CoV-2
ADORA3	3.67645	-1.84085	9.706e-04	Up in Early SARS-CoV-2
ISG15	297.135	-1.9038	4.227e-06	Up in Early SARS-CoV-2	Yes
CMPK2	22.6631	-2.00799	5.149e-06	Up in Early SARS-CoV-2
IFIT2	78.2153	-2.02782	3.941e-05	Up in Early SARS-CoV-2
BATF2	5.78867	-2.03845	3.915e-06	Up in Early SARS-CoV-2
LY6E	260.654	-2.04	2.773e-09	Up in Early SARS-CoV-2
KLHDC7B	7.37246	-2.04159	3.368e-07	Up in Early SARS-CoV-2
SIGLEC1	36.5754	-2.17025	1.726e-06	Up in Early SARS-CoV-2
IFIT3	91.0341	-2.18046	8.799e-07	Up in Early SARS-CoV-2
SERPING1	50.2252	-2.21679	2.317e-07	Up in Early SARS-CoV-2	Yes
SEPT4	1.86082	-2.22495	3.747e-05	Up in Early SARS-CoV-2
ETV7	10.0766	-2.26383	3.563e-05	Up in Early SARS-CoV-2
IFIT1	25.3376	-2.4572	1.346e-05	Up in Early SARS-CoV-2
CXCL10	203.029	-2.57099	1.895e-04	Up in Early SARS-CoV-2	Yes
RSAD2	38.9236	-2.59403	1.079e-05	Up in Early SARS-CoV-2
IFI44L	40.915	-2.68054	6.288e-08	Up in Early SARS-CoV-2
GMPR	4.72868	-2.70527	5.040e-09	Up in Early SARS-CoV-2
CXCL11	10.0927	-2.70822	7.492e-04	Up in Early SARS-CoV-2	Yes
LGALS3BP	19.0323	-2.75088	9.468e-11	Up in Early SARS-CoV-2	Yes
NEXN	7.66133	-2.80693	1.518e-09	Up in Early SARS-CoV-2
USP18	6.37561	-2.91669	3.164e-08	Up in Early SARS-CoV-2
IFITM1	126.485	-3.42715	5.717e-11	Up in Early SARS-CoV-2
IFI27	403.688	-5.55556	7.155e-13	Up in Early SARS-CoV-2

### Sheet: DC2
gene	baseMean	log2FoldChange	padj	sign	secretome
CXCL8	90.4325	4.76846	7.957e-06	Up in Bacteria	Yes
FCGBP	30.9593	4.38505	6.122e-07	Up in Bacteria	Yes
MMP9	47.5099	4.03213	6.187e-06	Up in Bacteria	Yes
EREG	35.1088	3.89885	1.553e-05	Up in Bacteria	Yes
ITGB8	10.1051	3.8321	2.388e-06	Up in Bacteria
IL1B	300.782	3.72774	3.080e-08	Up in Bacteria	Yes
TNIP3	27.8515	3.69515	1.421e-03	Up in Bacteria
PTGS2	14.6248	3.68691	1.605e-06	Up in Bacteria
G0S2	216.027	3.54826	4.826e-06	Up in Bacteria
MMP12	60.8857	3.42047	3.942e-05	Up in Bacteria	Yes
CXCL3	21.9217	3.37292	6.728e-05	Up in Bacteria	Yes
CXCL2	18.6212	3.32017	1.350e-04	Up in Bacteria	Yes
INHBA	36.5064	3.22897	1.070e-05	Up in Bacteria	Yes
TNFAIP6	7.05304	2.86496	9.639e-03	Up in Bacteria	Yes
C17orf107	2.57403	2.84612	2.652e-04	Up in Bacteria
TNFSF9	20.7956	2.80172	2.143e-04	Up in Bacteria
CLEC4F	11.6981	2.71465	4.195e-04	Up in Bacteria
THBS1	65.9804	2.70329	2.197e-03	Up in Bacteria	Yes
NRARP	16.6177	2.69696	6.253e-05	Up in Bacteria
SNAI1	7.73209	2.6852	3.184e-04	Up in Bacteria
VEGFA	51.0333	2.65344	3.714e-07	Up in Bacteria	Yes
FOLR3	3.24104	2.64893	3.920e-02	Up in Bacteria	Yes
HSPA1B	53.7223	2.57192	2.273e-05	Up in Bacteria
FCER1A	156.787	2.51881	8.617e-07	Up in Bacteria
DUSP2	73.7167	2.37257	1.087e-05	Up in Bacteria
EMP2	4.22641	2.33693	1.453e-03	Up in Bacteria
TENM4	1.8665	2.30392	1.629e-02	Up in Bacteria
IL1RN	144.93	2.24783	7.774e-05	Up in Bacteria	Yes
OTUD1	26.2292	2.24406	2.625e-07	Up in Bacteria
NR4A2	40.685	2.23911	5.163e-06	Up in Bacteria
SERPINB9P1	3.21014	2.23246	1.421e-03	Up in Bacteria
TFCP2L1	1.24158	2.22601	9.620e-03	Up in Bacteria
RBKS	10.4562	2.19662	1.888e-04	Up in Bacteria
CXCR2	2.68374	2.17959	8.610e-03	Up in Bacteria
ZC3H12C	1.70023	2.17907	4.212e-03	Up in Bacteria
SOD2	147.036	2.17573	1.270e-05	Up in Bacteria
PLA1A	2.70022	2.10293	3.953e-03	Up in Bacteria	Yes
SLC16A10	27.2737	2.08976	1.663e-04	Up in Bacteria
LUCAT1	2.85275	2.06949	2.264e-02	Up in Bacteria
FOSL2	31.0035	2.06425	3.777e-06	Up in Bacteria
ADAMDEC1	6.2156	2.04873	1.830e-02	Up in Bacteria	Yes
CD207	53.1133	2.04457	3.196e-04	Up in Bacteria
MLPH	1.47369	2.03407	6.673e-02
GEM	14.2103	2.03156	1.349e-03	Up in Bacteria
HSPA6	45.978	2.02219	4.074e-04	Up in Bacteria
RGS2	54.3625	1.98894	2.673e-06	Up in Bacteria
TNFAIP3	114.523	1.98304	7.543e-05	Up in Bacteria
IL1R1	25.1435	1.94782	3.777e-06	Up in Bacteria	Yes
PRDM1	16.4917	1.94069	2.999e-05	Up in Bacteria
SASH1	2.47338	1.92808	9.449e-03	Up in Bacteria
PPM1N	8.59886	1.92796	3.014e-04	Up in Bacteria
HSPA4L	1.50827	1.91991	2.588e-02	Up in Bacteria
GPX3	9.63581	1.90215	7.572e-06	Up in Bacteria	Yes
HAMP	24.5609	1.89445	1.219e-02	Up in Bacteria	Yes
IL7R	291.958	1.86758	2.086e-05	Up in Bacteria
ACKR3	1.52003	1.85575	3.994e-02	Up in Bacteria
MIR3945HG	13.6209	1.84112	1.529e-02	Up in Bacteria
CLDN1	22.8285	1.83656	1.268e-02	Up in Bacteria
CYP27A1	25.3944	1.8327	1.724e-03	Up in Bacteria
HSPA1A	181.107	1.82396	3.214e-04	Up in Bacteria
LIPN	2.19043	1.80931	1.501e-02	Up in Bacteria	Yes
SLC12A5	2.73538	1.80243	1.533e-02	Up in Bacteria
LRG1	5.12095	1.78723	2.899e-02	Up in Bacteria	Yes
KDM6B	68.6344	1.77792	9.922e-06	Up in Bacteria
C6orf223	6.14727	1.77183	5.301e-03	Up in Bacteria
ABCG2	0.93243	1.76649	7.991e-02
FABP3	7.91714	1.75235	1.421e-02	Up in Bacteria
SEMA4C	5.62488	1.74531	6.258e-04	Up in Bacteria
CLEC4D	2.4241	1.73818	1.485e-02	Up in Bacteria
PAPSS2	11.5531	1.72535	3.142e-06	Up in Bacteria
BAG3	20.2309	1.7158	9.948e-04	Up in Bacteria
NAMPT	122.096	1.7141	3.672e-05	Up in Bacteria	Yes
PROS1	1.91319	1.71225	1.627e-02	Up in Bacteria	Yes
CCL3L1	33.0336	1.70985	7.601e-02		Yes
NCKAP5	1.2471	1.69761	5.116e-02
CRLF2	10.7177	1.68789	2.372e-02	Up in Bacteria
LILRA5	55.5188	1.68091	7.690e-04	Up in Bacteria	Yes
DNAJA4	9.13826	1.66229	9.504e-04	Up in Bacteria
SLAMF1	14.994	1.66222	3.830e-02	Up in Bacteria	Yes
CCL4L2	129.638	1.64773	7.154e-02		Yes
SLC7A11	25.9145	1.64471	6.739e-03	Up in Bacteria
LAMB3	3.33491	1.63506	9.203e-03	Up in Bacteria	Yes
NCS1	4.58235	1.62868	4.089e-02	Up in Bacteria
IRAK2	14.1029	1.62576	1.453e-03	Up in Bacteria
TMEM8B	3.85398	1.62247	4.355e-04	Up in Bacteria
HLA-DQB2	164.031	1.61824	5.993e-04	Up in Bacteria
ADGRE3	4.25725	1.61351	5.133e-03	Up in Bacteria	Yes
EHD1	31.9376	1.60894	7.420e-04	Up in Bacteria
RASAL2	11.6914	1.60856	4.843e-05	Up in Bacteria
NR4A1	79.1152	1.602	1.276e-03	Up in Bacteria
ZFHX2	1.64162	1.60189	1.004e-02	Up in Bacteria
SPIRE1	6.04071	1.60164	1.334e-04	Up in Bacteria
PDGFB	5.87544	1.59191	2.512e-03	Up in Bacteria	Yes
PTGER3	3.66495	1.59045	1.336e-01
EPHB3	3.37808	1.58399	6.839e-03	Up in Bacteria
MLF1	1.10073	1.58197	1.035e-01
FOSB	34.3244	1.57691	1.618e-03	Up in Bacteria
PHLDA1	28.9889	1.57241	1.014e-03	Up in Bacteria
C15orf48	763.459	1.56738	7.233e-04	Up in Bacteria
APOC2	5.17808	1.56297	2.672e-02	Up in Bacteria	Yes
PHLDB1	3.21383	1.55501	1.567e-02	Up in Bacteria
CD200R1	7.25884	1.55171	1.305e-02	Up in Bacteria
TNFRSF4	37.7895	1.55083	6.148e-03	Up in Bacteria
CD1B	35.5446	1.54866	1.118e-02	Up in Bacteria
TENT5C	3.57737	1.54812	8.482e-02
CLCF1	3.44207	1.54054	7.227e-02		Yes
MAN1C1	1.12937	1.53729	4.009e-02	Up in Bacteria
KCNMB4	1.68187	1.51813	3.481e-02	Up in Bacteria
CSF1	9.32247	1.50935	1.345e-02	Up in Bacteria	Yes
CALCRL	21.6467	1.50726	3.119e-03	Up in Bacteria
SPRY1	1.99349	1.50037	1.296e-01
UST	3.92037	1.50009	7.126e-04	Up in Bacteria
CNRIP1	1.62179	1.49304	9.762e-02
IER3	155.342	1.48752	1.412e-05	Up in Bacteria
CLEC10A	183.747	1.48676	1.192e-05	Up in Bacteria
SNX33	1.92865	1.48306	8.405e-03	Up in Bacteria
ZNF595	1.97527	1.47007	1.508e-02	Up in Bacteria
NMB	23.3045	1.46915	2.975e-03	Up in Bacteria	Yes
ARL5B	11.7998	1.45623	7.386e-04	Up in Bacteria
ATP13A3	45.778	1.43745	1.050e-05	Up in Bacteria
CHMP1B	36.5914	1.43696	2.263e-06	Up in Bacteria
TTYH2	18.6159	1.43428	2.378e-03	Up in Bacteria
THAP2	12.4154	1.43385	2.867e-04	Up in Bacteria
HFE	3.81051	1.43089	4.677e-04	Up in Bacteria
ARHGAP6	3.70502	1.43083	4.875e-02	Up in Bacteria
SPARC	3.30412	1.42499	2.116e-01		Yes
ZBTB10	15.7002	1.4215	1.014e-03	Up in Bacteria
CYTL1	4.63616	1.41116	2.262e-01		Yes
FGD5	4.96121	1.40899	1.061e-02	Up in Bacteria
DNAJB1	82.9895	1.40811	6.148e-03	Up in Bacteria
MB21D2	8.71045	1.40143	1.811e-04	Up in Bacteria
PDE4B	37.7385	1.3958	5.428e-04	Up in Bacteria
CDA	4.85371	1.39267	1.253e-01
AREG	409.674	1.39164	6.211e-02
HPGD	13.2509	1.38525	1.907e-02	Up in Bacteria
NLRP3	30.1681	1.37934	6.209e-06	Up in Bacteria
ABL2	37.3923	1.37886	8.808e-06	Up in Bacteria
TGFA	9.08412	1.37414	3.478e-03	Up in Bacteria	Yes
TNFRSF1B	99.013	1.36943	1.949e-05	Up in Bacteria	Yes
PXDC1	34.6734	1.36551	4.042e-06	Up in Bacteria
LYPD3	4.57175	1.36432	1.208e-01
CCL4	160.725	1.36231	8.748e-02		Yes
CD1E	179.419	1.35967	2.193e-03	Up in Bacteria
GPR157	38.9746	1.34933	6.756e-03	Up in Bacteria
MAMLD1	1.85732	1.3488	5.454e-02
GPC4	3.94879	1.34606	2.069e-02	Up in Bacteria
NFKBIZ	72.5337	1.33989	3.049e-04	Up in Bacteria
HTRA4	2.7101	1.33215	8.977e-02		Yes
GNG2	32.9693	1.32897	4.901e-05	Up in Bacteria
KCNE5	5.96876	1.32659	5.426e-02
GRASP	60.1431	1.32599	1.496e-03	Up in Bacteria
RASAL1	4.90188	1.32586	1.470e-02	Up in Bacteria
FRMD4A	7.33165	1.32574	2.503e-03	Up in Bacteria
CHST7	9.23463	1.32369	3.100e-02	Up in Bacteria
PC	2.18657	1.31871	1.907e-02	Up in Bacteria
SOCS3	73.5591	1.31769	7.990e-04	Up in Bacteria
HPGDS	15.0062	1.31551	7.742e-03	Up in Bacteria
CEACAM3	8.98529	1.31478	3.891e-02	Up in Bacteria
ADM	5.4962	1.3062	1.318e-01		Yes
TNFAIP2	92.5174	1.30419	2.885e-03	Up in Bacteria
SMOX	8.18048	1.29515	1.622e-02	Up in Bacteria
CREM	69.6002	1.29363	2.754e-03	Up in Bacteria
GPR153	5.10568	1.2934	9.639e-03	Up in Bacteria
IGLON5	7.75621	1.28839	5.168e-02		Yes
TP53INP2	5.0112	1.28674	4.853e-03	Up in Bacteria
TLE1	3.09959	1.28444	1.974e-02	Up in Bacteria
CLEC17A	2.50615	1.28301	4.560e-02	Up in Bacteria
PFKFB3	33.5117	1.26939	3.106e-03	Up in Bacteria
RGS16	25.9917	1.2665	3.830e-02	Up in Bacteria
SATB1	36.2441	1.26359	6.253e-05	Up in Bacteria
NFKBIA	574.983	1.26077	1.381e-03	Up in Bacteria
PLEKHG2	15.0511	1.26073	3.468e-03	Up in Bacteria
TFPI	4.74543	1.26063	1.642e-01		Yes
ANKRD37	9.58101	1.26056	6.395e-03	Up in Bacteria
PLEKHA5	19.7573	1.25393	2.291e-03	Up in Bacteria
TNFRSF18	24.0527	1.24942	1.420e-02	Up in Bacteria	Yes
SYN1	3.39209	1.24384	1.182e-01
TPCN1	8.94437	1.2419	1.141e-04	Up in Bacteria
MHENCR	3.68104	1.24155	5.151e-03	Up in Bacteria
ALPK3	1.70093	1.23895	1.466e-01
RHOQ	57.5819	1.23726	5.439e-07	Up in Bacteria
RFLNB	8.63538	1.23311	1.120e-02	Up in Bacteria
AGAP3	22.0097	1.23073	1.554e-06	Up in Bacteria
UNC5B	11.2986	1.22953	7.742e-03	Up in Bacteria
CCL3	77.4141	1.22935	7.311e-02		Yes
SYTL3	21.6481	1.22801	2.241e-03	Up in Bacteria
SEMA6B	8.93056	1.22292	5.503e-02
TRAF1	49.7228	1.22256	3.769e-02	Up in Bacteria
EGR3	9.01523	1.22169	1.750e-02	Up in Bacteria
ZC3H12A	16.7939	1.21744	4.140e-03	Up in Bacteria
PLAUR	300.857	1.21639	8.635e-05	Up in Bacteria
FZD1	10.1499	1.21595	2.269e-04	Up in Bacteria
SLCO4C1	3.05469	1.21485	1.902e-02	Up in Bacteria
RGS1	129.145	1.21418	3.076e-03	Up in Bacteria
NOCT	6.09116	1.21176	5.520e-02
OGFRL1	140.237	1.21168	2.550e-07	Up in Bacteria
MMP14	29.4203	1.2073	1.913e-04	Up in Bacteria
WLS	1.17642	1.20721	2.739e-01
SERPINH1	15.5174	1.20604	1.931e-02	Up in Bacteria
CRIM1	2.77913	1.20483	8.747e-02
KLF2	48.5592	1.20267	1.112e-03	Up in Bacteria
TIMP1	1146.64	1.20234	1.908e-03	Up in Bacteria	Yes
ICAM1	120.32	1.20224	6.274e-04	Up in Bacteria
CEMIP2	11.2643	1.202	3.122e-04	Up in Bacteria
SDS	53.2192	1.19828	5.653e-02
SLC2A3	85.2493	1.1981	7.408e-04	Up in Bacteria
XYLB	2.34243	1.19594	2.290e-02	Up in Bacteria
OSM	15.7357	1.19323	6.626e-02		Yes
NR4A3	120.628	1.18909	1.712e-02	Up in Bacteria
RNF145	57.6301	1.18378	9.422e-05	Up in Bacteria
RASL10A	3.14205	1.18303	1.661e-01
SLC26A11	3.51737	1.18145	3.060e-02	Up in Bacteria
AQP9	11.0245	1.18008	2.388e-02	Up in Bacteria
ABCA1	16.072	1.176	7.782e-03	Up in Bacteria
CTSF	1.37942	1.17438	1.635e-01
A2M	76.9782	1.1731	7.903e-04	Up in Bacteria	Yes
TNFRSF21	11.8229	1.17233	1.626e-02	Up in Bacteria
ZSWIM4	4.09102	1.17109	1.523e-02	Up in Bacteria
BNIP3	5.85838	1.17055	3.808e-02	Up in Bacteria
CRADD	5.78601	1.16871	1.576e-02	Up in Bacteria
ITGB5	4.36331	1.16648	3.751e-02	Up in Bacteria
PPFIBP1	9.66111	1.16345	1.190e-02	Up in Bacteria
ZCCHC14	2.13661	1.15492	3.750e-02	Up in Bacteria
AK5	3.04819	1.15358	1.633e-01
CD109	15.1467	1.14961	2.885e-03	Up in Bacteria
DTX4	1.05863	1.14931	1.327e-01
GPR183	172.274	1.14857	1.281e-03	Up in Bacteria
ADCY9	1.70639	1.14686	5.812e-02
CCL24	28.7704	1.14097	2.729e-01		Yes
TCP11L2	3.73692	1.14089	3.840e-02	Up in Bacteria
GNA12	27.0563	1.14056	3.942e-05	Up in Bacteria
CCL22	177.7	1.13894	3.030e-02	Up in Bacteria	Yes
SPATA6	6.2311	1.13881	3.709e-03	Up in Bacteria
CPD	16.42	1.13739	8.650e-05	Up in Bacteria
RAB40B	2.13544	1.13237	3.998e-02	Up in Bacteria
FBRSL1	18.9164	1.13195	1.837e-04	Up in Bacteria
PTPN13	2.75085	1.12893	8.989e-02
MYO6	0.94406	1.12825	2.611e-01
RTN1	41.6779	1.12779	4.280e-04	Up in Bacteria
MARCKS	165.19	1.12665	6.947e-04	Up in Bacteria
ARL4C	98.8453	1.12139	3.859e-04	Up in Bacteria
ST18	7.41458	1.12028	3.778e-03	Up in Bacteria
FAM151B	1.4908	1.11963	7.628e-02
SGK1	185.264	1.11916	2.076e-04	Up in Bacteria
CYBRD1	13.4285	1.11263	5.283e-05	Up in Bacteria
GPR84	29.6513	1.10814	7.208e-03	Up in Bacteria
CXCR4	115.564	1.10736	4.093e-04	Up in Bacteria
ADGRE2	47.5711	1.10428	3.018e-04	Up in Bacteria
IL2RA	15.796	1.09934	2.537e-01
IER5	79.3098	1.09743	3.942e-05	Up in Bacteria
TAGLN	2.62146	1.0948	4.949e-02	Up in Bacteria
SCN4B	2.39417	1.09457	2.092e-01
RNASEK-C17orf49	1.26734	1.0924	1.127e-01
NHSL2	1.61222	1.08997	1.410e-01
FAM149B1	3.8617	1.08651	3.529e-03	Up in Bacteria
MAFF	18.9116	1.0857	1.501e-02	Up in Bacteria
ZNF331	15.6839	1.08537	8.282e-03	Up in Bacteria
SERINC2	6.0374	1.08512	5.326e-02
KIFC3	23.2013	1.08296	1.442e-03	Up in Bacteria
FCN1	71.5346	1.08202	2.405e-02	Up in Bacteria	Yes
ANO5	0.83019	1.08121	2.448e-01
TCF7L2	6.42738	1.0757	6.417e-02
NINJ1	112.211	1.07463	1.976e-02	Up in Bacteria
PMEPA1	14.3162	1.07438	6.449e-03	Up in Bacteria
CD22	2.04192	1.07109	9.437e-02
BEST1	30.2441	1.07101	6.947e-04	Up in Bacteria
PLEKHA1	9.46361	1.06909	7.743e-05	Up in Bacteria
CA11	4.65158	1.06825	3.407e-02	Up in Bacteria	Yes
AMPD2	17.2537	1.06771	6.924e-05	Up in Bacteria
OLFM2	4.54238	1.06604	9.213e-02		Yes
SGPL1	18.3686	1.06529	3.802e-05	Up in Bacteria
CEBPD	340.706	1.06505	3.122e-04	Up in Bacteria
IL1RL2	0.87389	1.06268	2.132e-01
PLEKHA7	8.35943	1.06203	3.123e-02	Up in Bacteria
PLEKHH3	0.77291	1.06198	2.363e-01
SEC31B	1.1839	1.06138	1.249e-01
NDUFA7	3.17372	1.06019	1.659e-02	Up in Bacteria
DNMBP	2.77142	1.05503	6.437e-02
ETV3	38.9929	1.05423	8.412e-03	Up in Bacteria
VMO1	36.4844	1.05373	1.809e-02	Up in Bacteria	Yes
HK2	10.6462	1.05368	1.376e-03	Up in Bacteria
PELI1	27.0915	1.05299	1.378e-02	Up in Bacteria
AR	1.92644	1.04859	2.207e-01
AMPD3	16.732	1.04651	1.658e-04	Up in Bacteria
ANKH	34.3022	1.04609	4.378e-04	Up in Bacteria
CDH1	2.38948	1.04552	1.361e-01
LY9	5.6175	1.044	7.440e-02		Yes
GADD45A	18.2854	1.04375	7.827e-02
ARL4A	29.222	1.04356	1.024e-04	Up in Bacteria
PNRC1	563.93	1.04077	1.310e-04	Up in Bacteria
AGRN	6.0477	1.03687	1.800e-02	Up in Bacteria	Yes
DUSP16	3.26212	1.03439	3.194e-02	Up in Bacteria
CDC42EP2	4.03884	1.02918	1.538e-01
AKT1S1	14.7141	1.02737	4.626e-04	Up in Bacteria
GZMB	62.8567	1.02626	2.491e-01		Yes
HSPB1	332.247	1.02594	8.968e-04	Up in Bacteria
SLC15A2	1.48527	1.02337	1.214e-01
MXD1	35.8473	1.02319	5.882e-03	Up in Bacteria
GATM	9.46477	1.02263	9.410e-03	Up in Bacteria
MSANTD3	9.22504	1.02208	2.906e-03	Up in Bacteria
RALA	248.474	1.01886	2.304e-04	Up in Bacteria
PLXNA1	6.49959	1.01746	2.356e-02	Up in Bacteria
GRAMD1A	41.4725	1.01722	7.424e-04	Up in Bacteria
HCAR2	2.81609	1.01112	2.466e-01
ASCL4	1.07531	1.00918	2.803e-01
GABARAPL1	29.8008	1.00907	1.090e-04	Up in Bacteria
FCRLB	5.50756	1.00515	7.314e-03	Up in Bacteria
GLA	53.8374	1.00428	4.029e-04	Up in Bacteria
RNF144B	37.4218	1.00363	2.315e-03	Up in Bacteria
HECA	31.2011	1.00356	1.289e-04	Up in Bacteria
CX3CR1	25.6557	1.00231	8.227e-03	Up in Bacteria
HTRA1	6.90029	1.00203	2.390e-01		Yes
PPP1R15A	101.443	1.00114	6.097e-03	Up in Bacteria
EPAS1	5.47164	0.99967	2.686e-02	Up in Bacteria
PILRB	6.36753	0.99852	2.761e-03	Up in Bacteria
GHRL	8.2444	0.9982	2.041e-02	Up in Bacteria	Yes
AVPI1	15.1549	0.99814	5.012e-03	Up in Bacteria
IRS2	9.42936	0.99562	2.309e-02	Up in Bacteria
NRIP3	2.92225	0.99519	1.064e-01
PDE4A	38.6961	0.99445	1.652e-04	Up in Bacteria
TMEM158	5.38347	0.99044	1.472e-01
ANG	2.75069	0.99022	9.781e-02		Yes
WNT5A	4.08651	0.98787	1.358e-01		Yes
GLS	86.0995	0.98719	5.965e-05	Up in Bacteria
SDC2	13.0539	0.98684	1.032e-01
ZFP36	535.962	0.98449	1.863e-04	Up in Bacteria
AK4	3.33351	0.98271	1.305e-01
RAB12	28.0054	0.98221	1.142e-02	Up in Bacteria
RAPGEF2	16.0505	0.97979	3.755e-03	Up in Bacteria
CCRL2	21.315	0.97822	3.144e-03	Up in Bacteria
RNASE4	2.35763	0.97738	1.405e-01		Yes
ZFYVE16	35.5866	0.9768	1.350e-04	Up in Bacteria
METRNL	188.566	0.97609	3.091e-03	Up in Bacteria	Yes
ZHX2	5.58447	0.97257	3.481e-02	Up in Bacteria
WDR59	8.36578	0.97163	4.447e-03	Up in Bacteria
GPR160	10.8812	0.97021	1.345e-02	Up in Bacteria
DRAM1	31.9077	0.96973	2.069e-02	Up in Bacteria
RTL5	2.87368	0.96968	7.194e-02
ARAP3	2.88944	0.96911	9.897e-02
PID1	18.2948	0.96812	2.285e-02	Up in Bacteria
CASTOR3	1.01711	0.96671	2.441e-01
DENND3	24.5027	0.96403	1.477e-04	Up in Bacteria
ADCY4	1.60961	0.96369	1.358e-01
METRN	10.7167	0.95966	1.485e-02	Up in Bacteria	Yes
C5AR1	27.281	0.95952	4.868e-02	Up in Bacteria
TSPOAP1	2.53756	0.95817	1.214e-01
CDKN2A	1.66751	0.9542	2.334e-01
FAM110A	45.2901	0.9537	5.390e-03	Up in Bacteria
MYLPF	3.31574	0.95191	6.660e-02
SLC15A3	44.3555	0.95088	1.379e-05	Up in Bacteria
CHST2	21.2593	0.95077	2.029e-03	Up in Bacteria
MICAL2	16.9561	0.95024	7.971e-05	Up in Bacteria
ESR1	0.988	0.94906	2.947e-01
GADD45G	15.3475	0.94804	1.435e-02	Up in Bacteria
PURB	21.7835	0.94795	1.167e-04	Up in Bacteria
JUND	373.64	0.94601	3.544e-03	Up in Bacteria
RAPGEF1	82.5535	0.94579	3.991e-05	Up in Bacteria
SOCS7	2.7395	0.94517	2.274e-02	Up in Bacteria
YPEL4	1.06611	0.94295	2.553e-01
CD83	319.679	0.94195	2.788e-02	Up in Bacteria
STAT4	11.8917	0.94043	1.679e-01
SLC35A1	2.55864	0.94037	6.982e-02
HP	2.05711	0.93654	5.957e-01		Yes
C10orf55	2.09909	0.93534	9.540e-02
TFRC	37.9798	0.93452	1.366e-02	Up in Bacteria	Yes
NSUN7	1.95169	0.93448	1.680e-01
DLEU7	1.29497	0.93419	2.413e-01
HBEGF	45.2268	0.93247	4.680e-02	Up in Bacteria	Yes
MEFV	6.82321	0.93059	1.169e-01
CLEC4E	14.5703	0.93027	3.234e-02	Up in Bacteria
HILPDA	10.6909	0.92907	1.405e-01
RYK	10.4381	0.92882	5.940e-03	Up in Bacteria
NRG1	2.00538	0.92693	2.980e-01		Yes
ZBTB18	5.09758	0.92679	1.072e-02	Up in Bacteria
TSPYL2	6.68062	0.92667	7.925e-02
STX11	42.5223	0.92637	2.315e-03	Up in Bacteria
BCL2A1	288.601	0.92599	3.332e-02	Up in Bacteria
HOMER1	2.7317	0.92472	1.568e-01
MINDY1	3.52346	0.92434	3.497e-02	Up in Bacteria
ASGR2	11.4096	0.92374	8.020e-03	Up in Bacteria
SLC7A5	42.2241	0.92282	2.577e-03	Up in Bacteria
JOSD1	23.8961	0.92169	1.366e-03	Up in Bacteria
ATG2A	5.6175	0.92168	2.898e-02	Up in Bacteria
NCR3LG1	3.03304	0.92167	8.266e-02
VASH1	47.4803	0.92116	5.834e-05	Up in Bacteria	Yes
NEMP1	7.49947	0.91918	8.678e-03	Up in Bacteria
ZMYND15	7.81441	0.91767	1.662e-02	Up in Bacteria
MXI1	6.46624	0.91727	2.388e-02	Up in Bacteria
CLN8	10.1573	0.91693	3.350e-03	Up in Bacteria
CASTOR2	5.41142	0.91568	4.916e-02	Up in Bacteria
REV3L	29.8916	0.91382	1.260e-03	Up in Bacteria
DAPK1	47.2974	0.91353	2.050e-06	Up in Bacteria
ING1	8.33801	0.912	3.994e-04	Up in Bacteria
SPRY2	9.73006	0.90948	9.648e-03	Up in Bacteria
VENTX	3.46671	0.90759	1.046e-01
ARHGAP32	2.01756	0.90731	9.287e-02
FXN	1.47692	0.90451	1.470e-01
CDKN1C	14.3079	0.90391	6.844e-02
CACNA2D3	6.16752	0.90351	5.555e-02
TRPC6	7.20841	0.903	2.071e-01
MTSS1	14.5942	0.90282	5.901e-02
RBP4	4.23934	0.90253	5.326e-01		Yes
TTYH3	29.1951	0.90232	9.317e-04	Up in Bacteria
ADNP2	6.95608	0.90103	1.932e-03	Up in Bacteria
GADD45B	157.88	0.90088	1.627e-02	Up in Bacteria
GPR35	21.0048	0.89912	2.788e-02	Up in Bacteria
ETV2	2.04179	0.8982	1.022e-01
SLC16A6	2.75263	0.89657	6.902e-02
HIF1A	169.583	0.89356	4.029e-04	Up in Bacteria
MMP19	10.823	0.89321	1.603e-01		Yes
RNF19B	32.6909	0.89168	2.408e-03	Up in Bacteria
COLEC12	6.48729	0.89149	2.475e-01
DPY19L1	7.28202	0.89106	7.678e-03	Up in Bacteria
CD81	415.322	0.89101	3.709e-03	Up in Bacteria
CD1A	107.594	0.89026	9.358e-02
TMEM170B	3.32655	0.89001	8.335e-02
HSPH1	98.7293	0.88962	1.629e-02	Up in Bacteria
FARP1	5.30898	0.8865	3.850e-02	Up in Bacteria
CSRNP1	25.8015	0.88635	5.326e-02
DSC2	38.143	0.8861	8.088e-03	Up in Bacteria
PLEK	322.788	0.88578	3.529e-03	Up in Bacteria
CPE	0.83841	0.88517	6.229e-01
AFDN	66.5004	0.8849	1.946e-03	Up in Bacteria
TNFRSF10D	4.75872	0.88451	2.006e-02	Up in Bacteria
HES4	10.4377	0.88382	3.334e-01
RNF122	1.49997	0.88372	1.359e-01
B4GALT5	18.397	0.88358	8.367e-03	Up in Bacteria
IL4I1	97.3861	0.88311	6.808e-02		Yes
FLT1	13.23	0.8825	7.748e-02		Yes
NABP1	56.3104	0.88248	1.617e-02	Up in Bacteria
BTG2	126.21	0.88231	6.415e-04	Up in Bacteria
JMY	5.86758	0.8822	2.901e-02	Up in Bacteria
TCFL5	4.51047	0.88194	6.808e-02
HIC1	11.3273	0.88036	6.220e-02
FFAR4	9.19676	0.87957	1.791e-01
PDE4D	5.47615	0.87892	1.732e-01
FBXL14	2.68542	0.87859	1.226e-01
RAB21	44.2368	0.87822	1.152e-04	Up in Bacteria
RHOU	12.219	0.87168	9.005e-03	Up in Bacteria
PLXNA2	2.85426	0.87117	1.151e-01
CAMSAP1	9.46168	0.87079	2.550e-03	Up in Bacteria
VEGFB	85.9182	0.87057	1.045e-02	Up in Bacteria	Yes
PPP1R13B	1.77994	0.87001	1.353e-01
P4HA2	3.03793	0.86934	1.376e-01
ACSM3	3.59321	0.86864	3.228e-01
BMT2	9.64573	0.86841	2.193e-03	Up in Bacteria
MYLIP	7.66776	0.86798	5.889e-02
RTN2	7.28593	0.86751	4.869e-03	Up in Bacteria
FAM49A	56.889	0.86719	9.768e-03	Up in Bacteria
HSD11B1L	1.2339	0.86615	2.674e-01		Yes
MAP4K4	41.0263	0.86453	5.282e-03	Up in Bacteria
ITGAV	24.3819	0.86315	3.127e-04	Up in Bacteria
CCSAP	16.7069	0.86309	2.327e-03	Up in Bacteria
CR1	1.85799	0.86282	2.568e-01
MIR155HG	52.1092	0.8627	1.563e-01
DLG4	3.50469	0.86158	3.297e-02	Up in Bacteria
ARHGAP21	18.9015	0.86085	6.731e-04	Up in Bacteria
ZNF354C	1.60121	0.86016	1.934e-01
NRGN	21.4038	0.85919	1.846e-02	Up in Bacteria
CAMSAP2	8.32989	0.85881	8.316e-03	Up in Bacteria
RCAN1	17.1183	0.85783	2.130e-03	Up in Bacteria
SIPA1L1	38.6609	0.85729	4.285e-03	Up in Bacteria
NFIL3	18.6939	0.85721	3.855e-02	Up in Bacteria
DTNA	4.9117	0.85651	5.271e-02
IQCK	0.88565	0.85625	3.214e-01
DYNC2H1	1.80956	0.85419	2.161e-01
RNF215	1.92278	0.85353	1.384e-01
DAGLA	1.75665	0.84954	1.930e-01
HIPK1	27.8316	0.84925	1.403e-05	Up in Bacteria
RUNX3	67.4772	0.84909	1.118e-02	Up in Bacteria
EVA1B	26.7639	0.84761	3.144e-03	Up in Bacteria
PIGA	3.26797	0.84731	4.581e-02	Up in Bacteria
SPAG9	74.9126	0.84566	3.802e-05	Up in Bacteria
TANC2	6.24533	0.84552	4.080e-02	Up in Bacteria
DUSP1	300.558	0.84465	1.681e-02	Up in Bacteria
QKI	93.3328	0.84223	1.052e-05	Up in Bacteria
FOXO3	14.9732	0.84197	8.968e-04	Up in Bacteria
ATN1	9.68494	0.84132	3.091e-03	Up in Bacteria
RELL1	10.5168	0.83876	6.414e-03	Up in Bacteria
BRD1	6.36264	0.83808	8.405e-03	Up in Bacteria
KCTD15	3.44358	0.83708	4.838e-02	Up in Bacteria
PHLDA2	62.4207	0.83706	2.751e-02	Up in Bacteria
USP12	40.5752	0.83652	7.742e-03	Up in Bacteria
TLR4	15.6809	0.83498	2.240e-03	Up in Bacteria
SHLD3	1.73842	0.83347	1.361e-01
PPP1R15B	24.931	0.83258	8.615e-03	Up in Bacteria
INSIG1	108.156	0.83232	2.427e-02	Up in Bacteria
TBCEL	1.72608	0.83217	1.204e-01
HIVEP2	20.7712	0.83021	1.729e-02	Up in Bacteria
CDH23	2.26003	0.82879	1.435e-01
MYO15B	7.5253	0.82875	2.069e-02	Up in Bacteria
BHLHE40	169.638	0.82734	9.142e-04	Up in Bacteria
CD209	1.26474	0.82702	4.112e-01
SPIB	11.6106	0.82593	1.024e-01
SERPINB9	133.222	0.82514	2.898e-02	Up in Bacteria
IL22RA2	12.7709	0.82475	4.341e-01		Yes
MEF2D	22.8876	0.82433	4.029e-04	Up in Bacteria
ZFPM1	22.6763	0.82384	1.925e-02	Up in Bacteria
CHRNE	3.40258	0.82177	1.753e-01
REL	289.984	0.82029	3.780e-03	Up in Bacteria
IL2RG	33.5844	0.82024	1.421e-03	Up in Bacteria
EMILIN2	87.1048	0.82011	5.163e-06	Up in Bacteria	Yes
STXBP5	4.73005	0.81977	5.286e-02
UBXN6	14.5932	0.81965	5.834e-05	Up in Bacteria
ARPC1A	3.33213	0.81889	3.123e-02	Up in Bacteria
LPL	30.6468	0.8182	3.150e-01		Yes
NRP2	34.7398	0.81776	6.096e-02		Yes
TNFRSF9	12.1966	0.81574	2.728e-01
EGR2	24.9925	0.81531	2.383e-02	Up in Bacteria
ABCA2	4.03019	0.81347	6.552e-02
ZNF587B	1.02005	0.81307	3.348e-01
OTOA	5.65892	0.81033	2.368e-01		Yes
MYO1D	7.45579	0.80885	3.052e-02	Up in Bacteria
CDS1	2.13025	0.80866	2.674e-01
DSTYK	5.71339	0.80769	1.629e-02	Up in Bacteria
HOMER3	6.30765	0.80744	1.136e-01
FAM213B	4.41426	0.80703	5.973e-02
CHML	11.165	0.80689	2.042e-02	Up in Bacteria
NFAM1	12.2794	0.80677	8.683e-04	Up in Bacteria
TSNARE1	3.35833	0.80675	4.838e-02	Up in Bacteria
MINCR	3.48918	0.80615	1.083e-01
PARM1	18.1293	0.80602	3.858e-02	Up in Bacteria
C9orf139	3.11594	0.80586	1.666e-01
ZNF487	2.95947	0.80546	7.154e-02
SLC4A7	27.756	0.80362	9.244e-04	Up in Bacteria
SH3PXD2B	22.1407	0.80343	8.235e-02
SNHG9	7.41561	0.80277	2.999e-02	Up in Bacteria
NFATC1	12.9839	0.80192	7.742e-03	Up in Bacteria
WTAP	69.5111	0.8019	4.028e-04	Up in Bacteria
GTF2IRD2B	3.1435	0.80124	5.424e-02
KYNU	86.8121	0.80072	7.847e-03	Up in Bacteria
NFKB2	48.2146	0.80025	2.383e-02	Up in Bacteria
GPR132	25.0138	0.79996	1.786e-02	Up in Bacteria
TAF13	7.93859	0.79942	3.709e-03	Up in Bacteria
ZNF503	8.79992	0.79925	1.701e-02	Up in Bacteria
CKB	15.7282	0.79897	9.897e-02
HNMT	36.8952	0.79775	2.200e-02	Up in Bacteria
P2RX7	21.4762	0.7975	2.843e-02	Up in Bacteria
GNA13	75.2968	0.79637	1.728e-03	Up in Bacteria
TXNDC16	2.4513	0.79454	9.937e-02		Yes
SIK3	15.1705	0.79451	6.097e-03	Up in Bacteria
ENTR1	15.1087	0.79334	5.993e-03	Up in Bacteria
CD9	242.774	0.79126	3.381e-02	Up in Bacteria
ZNF316	7.31748	0.78983	5.390e-03	Up in Bacteria
ZNF816	1.97825	0.78974	1.973e-01
ZNF565	1.49622	0.78956	1.592e-01
GIPR	2.06944	0.789	1.877e-01
CCL18	41.166	0.78885	4.526e-01		Yes
DNAJC25	2.34798	0.78734	1.308e-01
SPATA1	1.48744	0.78516	1.923e-01
CD1C	328.235	0.78413	4.737e-02	Up in Bacteria
P3H2	11.1339	0.78366	1.340e-01
FAM102B	42.2625	0.78315	3.478e-03	Up in Bacteria
DENND5A	40.6994	0.78239	3.468e-03	Up in Bacteria
CXCL16	226.844	0.78063	1.496e-03	Up in Bacteria	Yes
SGPP1	10.292	0.77921	1.420e-02	Up in Bacteria
GPAM	1.89589	0.77896	1.860e-01
WDFY3	10.7243	0.77694	1.154e-03	Up in Bacteria
KDM7A	28.9999	0.77685	9.862e-04	Up in Bacteria
RXRA	23.6916	0.77662	1.421e-03	Up in Bacteria
TENT4A	7.31827	0.77586	1.925e-02	Up in Bacteria
PKIB	136.456	0.77525	1.887e-02	Up in Bacteria
STAB1	19.9504	0.77502	7.658e-02
GPAT3	65.3761	0.77466	1.449e-03	Up in Bacteria
CPEB4	14.8146	0.77405	7.351e-04	Up in Bacteria
RABGEF1	5.10481	0.77404	1.701e-02	Up in Bacteria
GOLM1	1.83705	0.77311	3.381e-01
CD44	281.268	0.77151	1.171e-03	Up in Bacteria	Yes
DOT1L	15.1061	0.77097	1.602e-02	Up in Bacteria
BAIAP2	16.9675	0.76721	1.470e-02	Up in Bacteria
SIRT1	17.2837	0.76668	6.016e-03	Up in Bacteria
PPP2CB	27.8396	0.76454	1.607e-03	Up in Bacteria
RAB20	34.5595	0.76401	4.598e-02	Up in Bacteria
CSNK2A2	19.8606	0.76374	2.156e-03	Up in Bacteria
PVR	8.09318	0.76155	3.141e-02	Up in Bacteria	Yes
NFKBID	51.2256	0.75971	1.501e-02	Up in Bacteria
TTLL4	5.59943	0.75959	1.476e-02	Up in Bacteria
ACVR2B	1.7905	0.75738	3.073e-01
RCN3	4.21209	0.75606	7.342e-02
PLEKHM2	33.7828	0.75602	2.262e-03	Up in Bacteria
TOB1	16.4786	0.7551	1.389e-02	Up in Bacteria
SNHG15	55.6776	0.75506	2.635e-02	Up in Bacteria
RBP7	2.10387	0.75496	4.328e-01
FAM57A	2.72702	0.75442	3.310e-01
ZMIZ2	27.9864	0.75201	3.091e-03	Up in Bacteria
PLA2G7	28.6171	0.75022	1.103e-01		Yes
CD274	17.3893	0.74996	2.219e-01
UBE2H	31.1114	0.74798	5.601e-04	Up in Bacteria
PPARD	18.8442	0.74692	1.463e-02	Up in Bacteria
IRF4	32.7285	0.74656	6.010e-02
IGF1R	1.7228	0.74606	2.745e-01
CERCAM	2.197	0.74586	2.039e-01
NEAT1	459.966	0.74456	2.237e-03	Up in Bacteria
TBC1D2B	21.7243	0.74447	2.784e-03	Up in Bacteria
EPB41L3	68.5729	0.74317	1.054e-02	Up in Bacteria
PTPN12	54.0577	0.74223	9.304e-05	Up in Bacteria
SLC5A3	17.115	0.74069	1.068e-01
SGSM2	6.53772	0.73821	3.744e-02	Up in Bacteria
CATSPER1	7.67428	0.73749	6.800e-02
PANK1	1.81051	0.73743	2.098e-01
LCAT	1.10331	0.73723	3.127e-01		Yes
KMO	37.311	0.73714	1.392e-02	Up in Bacteria
PTGIR	9.77489	0.73549	2.677e-01
PIKFYVE	24.5454	0.73465	3.091e-03	Up in Bacteria
PGBD4	1.38853	0.73405	3.118e-01
UBTD2	9.27345	0.734	1.120e-02	Up in Bacteria
LSM11	2.14339	0.73324	2.341e-01
HDGFL3	19.5654	0.73289	5.572e-03	Up in Bacteria
BCL3	114.755	0.73283	6.943e-02
HAGHL	14.4878	0.73184	3.148e-02	Up in Bacteria
GSTT2B	0.85489	0.73173	5.402e-01
ARMCX1	5.37067	0.73103	5.054e-02
RALGAPA2	8.22258	0.7308	1.249e-02	Up in Bacteria
ZFHX3	22.6121	0.73027	4.365e-03	Up in Bacteria
SOCS5	4.46785	0.72968	4.465e-02	Up in Bacteria
INAFM2	14.5305	0.72938	7.678e-03	Up in Bacteria
PANK3	20.0106	0.72862	2.304e-04	Up in Bacteria
LRP12	5.30271	0.72859	8.922e-02
SLC9A1	4.58791	0.72764	4.916e-02	Up in Bacteria
PLEK2	32.7883	0.72445	4.089e-02	Up in Bacteria
STXBP1	2.91194	0.72441	1.301e-01
NUDT19	6.06183	0.72163	2.675e-02	Up in Bacteria
CD302	23.37	0.72119	1.603e-02	Up in Bacteria
RAB3A	4.54703	0.72109	1.078e-01
FEM1C	8.11865	0.72103	8.380e-03	Up in Bacteria
JARID2	33.1828	0.72085	4.347e-03	Up in Bacteria
TIAM1	14.3559	0.72025	3.855e-02	Up in Bacteria
GRIN2D	0.85547	0.71952	4.341e-01
ST5	1.10665	0.71916	4.469e-01
CREBL2	32.7126	0.71904	6.947e-04	Up in Bacteria
SOS2	19.9372	0.7189	1.386e-03	Up in Bacteria
AOAH	32.6915	0.71859	2.128e-02	Up in Bacteria	Yes
SNAPC1	8.92612	0.7185	1.510e-02	Up in Bacteria
BANP	15.8641	0.7175	4.959e-03	Up in Bacteria
VAV2	5.15389	0.71716	2.938e-02	Up in Bacteria
NFKB1	221.141	0.71577	2.857e-02	Up in Bacteria
NHSL1	2.30954	0.7151	2.063e-01
TRPS1	28.3384	0.71485	4.963e-04	Up in Bacteria
ZNF804A	6.45409	0.71452	6.457e-02
DHX32	8.40801	0.71254	3.476e-03	Up in Bacteria
RRAGD	26.7511	0.71221	2.885e-03	Up in Bacteria
RGL2	14.4999	0.71198	1.203e-03	Up in Bacteria
VPS37C	11.9721	0.71151	2.168e-03	Up in Bacteria
MOK	1.68379	0.71116	3.349e-01
AP1S3	7.0537	0.7111	8.260e-02
GPD1L	3.06093	0.71072	1.559e-01
HECTD2	1.87686	0.71047	3.199e-01
SAMSN1	61.0603	0.71042	8.769e-02
LDLR	10.1041	0.71015	1.370e-01
GOLGA8A	4.46605	0.70881	1.508e-01
SYCE1L	2.55726	0.70705	2.402e-01
RWDD3	7.05646	0.7057	2.385e-02	Up in Bacteria
SERINC5	22.8182	0.70523	7.734e-03	Up in Bacteria
RFX2	8.55705	0.70432	5.584e-02
LDHD	1.53372	0.7028	4.716e-01
PCSK5	1.95017	0.70113	2.962e-01		Yes
MED14OS	2.85611	0.70074	1.339e-01
SDE2	11.5553	0.69965	3.478e-03	Up in Bacteria
SAT1	1096.53	0.69851	2.622e-02	Up in Bacteria
TRIM36	6.49177	0.69817	1.199e-01
SLCO3A1	17.8326	0.69806	1.020e-02	Up in Bacteria
LY6G5C	3.70168	0.698	1.083e-01		Yes
CLCN5	11.705	0.69775	1.353e-02	Up in Bacteria
PLK2	3.37868	0.69755	1.920e-01
HGSNAT	31.9994	0.69744	8.012e-04	Up in Bacteria
CACNA2D4	13.6153	0.69738	5.340e-02
SORL1	36.6535	0.69708	5.994e-02		Yes
MAFK	5.67749	0.69653	3.170e-02	Up in Bacteria
IRAK3	30.1214	0.69622	6.247e-03	Up in Bacteria
TTC39B	3.82903	0.69602	2.017e-01
KANSL1L	3.23824	0.69578	1.568e-01
IFT172	1.59289	0.69559	2.746e-01
DUSP6	46.8389	0.69534	7.742e-03	Up in Bacteria
DIRC2	12.9526	0.69374	4.615e-02	Up in Bacteria
XYLT1	10.856	0.69139	3.294e-02	Up in Bacteria	Yes
ARL8B	96.5491	0.69111	8.501e-04	Up in Bacteria
FTH1	11678.1	0.69106	1.406e-03	Up in Bacteria
FSD1L	5.96696	0.69077	1.535e-01
SNX9	55.8298	0.69016	1.478e-03	Up in Bacteria
SLCO4A1	7.86025	0.69008	3.629e-01
RASA4	16.1344	0.6894	1.499e-02	Up in Bacteria
HDAC4	7.59517	0.68927	1.407e-02	Up in Bacteria
BACH2	3.75082	0.6889	1.517e-01
TMEM184B	9.98564	0.68859	5.427e-03	Up in Bacteria
ZFAND2A	17.6913	0.68834	2.762e-02	Up in Bacteria
IL7	2.98704	0.68774	1.679e-01		Yes
ARIH2OS	2.6238	0.68667	1.459e-01
SLC36A4	12.7149	0.68622	5.149e-03	Up in Bacteria
LPCAT1	13.1362	0.68619	6.087e-02
FHL2	2.31616	0.68606	3.885e-01
EVI5	22.0677	0.6843	1.267e-03	Up in Bacteria
NFE2L2	117.331	0.68415	1.722e-03	Up in Bacteria
PDE4DIP	45.5615	0.68388	7.468e-03	Up in Bacteria
NEURL1	2.6094	0.68284	2.115e-01
IL10RA	69.0672	0.68235	3.049e-04	Up in Bacteria
KIF9	4.29034	0.68166	6.757e-02
TNIP1	63.0445	0.68143	1.501e-02	Up in Bacteria
MAST3	9.07906	0.68053	1.420e-02	Up in Bacteria
SMIM25	69.6037	0.68036	9.354e-02
TNFSF15	3.90428	0.68027	3.086e-01		Yes
CDV3	157.666	0.68019	1.400e-03	Up in Bacteria
ARHGEF12	4.75063	0.67991	1.224e-01
SESN1	16.6617	0.67735	1.839e-01
NAB2	16.635	0.67727	7.966e-03	Up in Bacteria
ZNF587	4.16133	0.67704	4.838e-02	Up in Bacteria
FGFRL1	1.74937	0.67594	3.056e-01
CIPC	4.4005	0.67535	6.768e-02
LILRB2	79.7733	0.67444	6.276e-02
TP53INP1	4.23099	0.67334	1.068e-01
OLFML2B	6.09476	0.67269	2.568e-01		Yes
FLCN	4.62708	0.67254	8.712e-02
TSHZ1	7.63898	0.67236	2.462e-02	Up in Bacteria
DMXL2	15.2234	0.67233	2.125e-02	Up in Bacteria
SPATA7	1.72307	0.67186	3.183e-01
BICRA	4.05126	0.67166	1.312e-01
GPR162	2.79734	0.67092	2.233e-01
ZNF747	2.04795	0.67065	2.317e-01
GPRC5C	2.64142	0.67061	2.289e-01
CST7	410.179	0.66997	3.198e-02	Up in Bacteria	Yes
ZNF469	3.46614	0.6698	1.388e-01
FCGR2B	254.536	0.66775	4.615e-02	Up in Bacteria
EID2	16.2814	0.66773	3.940e-02	Up in Bacteria
ARRDC3	8.62496	0.66714	1.181e-01
NFAT5	41.8875	0.66583	1.835e-02	Up in Bacteria
CBX4	14.4641	0.66448	2.323e-02	Up in Bacteria
CKLF-CMTM1	1.59415	0.66441	2.683e-01
FURIN	23.2547	0.66439	1.907e-02	Up in Bacteria
GPRIN3	89.8068	0.66387	6.274e-04	Up in Bacteria
MXD4	36.8058	0.66379	9.423e-03	Up in Bacteria
PCNX1	24.6651	0.66241	5.246e-03	Up in Bacteria
ABHD6	12.3635	0.66165	1.974e-02	Up in Bacteria
STAT5A	39.0925	0.66152	7.742e-03	Up in Bacteria
AGRP	2.74667	0.66146	5.380e-01		Yes
TEN1	22.2143	0.66077	2.304e-04	Up in Bacteria
MLLT6	18.7589	0.66074	1.518e-02	Up in Bacteria
NFKBIE	38.4811	0.65991	4.449e-03	Up in Bacteria
ZNRF1	13.2181	0.65942	1.492e-01
SRGN	997.001	0.65904	1.661e-02	Up in Bacteria	Yes
IVNS1ABP	67.5148	0.65871	3.083e-03	Up in Bacteria
SLC43A3	36.1523	0.65822	2.924e-02	Up in Bacteria
PHACTR1	39.6347	0.65816	4.229e-03	Up in Bacteria
QPCTL	2.60554	0.65681	2.197e-01
DCUN1D2	1.69973	0.65627	2.802e-01
SLC35E2A	2.61724	0.65565	2.349e-01
TMED7	9.97352	0.65469	7.314e-03	Up in Bacteria
F8	1.66052	0.65458	3.098e-01		Yes
ANKRD50	4.9024	0.65433	8.569e-02
NPFFR1	3.97238	0.65413	4.021e-01
CYTH3	4.7807	0.65291	1.174e-01
ATF3	31.7388	0.65288	2.429e-01
NPEPL1	8.02921	0.65259	6.956e-02
ITPRIP	11.3355	0.65253	2.222e-03	Up in Bacteria
ABCC3	8.61437	0.65217	2.089e-01
CDC42EP1	12.2101	0.6516	2.482e-01
PPP1CB	75.0941	0.6515	5.087e-05	Up in Bacteria
SPP1	379.349	0.6514	5.144e-01		Yes
DEPDC5	4.93435	0.65136	4.593e-02	Up in Bacteria
LGALS2	130.823	0.65116	1.918e-01
KLHL21	4.40895	0.6507	6.665e-02
PLXNA3	5.26079	0.65057	9.897e-02
ACOT11	3.56212	0.65026	1.415e-01
FCHO2	11.9391	0.64965	6.502e-02
DUSP5	81.1179	0.64957	2.262e-01
ARHGAP24	10.3544	0.64935	2.415e-01
LTB4R	4.65683	0.6492	1.875e-01
ZBTB37	4.01233	0.6489	1.300e-01
BCL2	33.9683	0.64845	8.615e-03	Up in Bacteria
NLRP1	14.8068	0.6483	5.530e-02
MCOLN2	41.9911	0.64712	7.259e-02
MRPL30	3.23392	0.64684	1.086e-01
TACSTD2	15.6854	0.64665	3.967e-01
KANK1	1.737	0.64625	4.094e-01
SLC40A1	6.82259	0.64583	3.674e-01
FNDC10	5.18039	0.64525	1.553e-01
PDIA5	2.76286	0.64479	1.396e-01
CITED4	12.7037	0.64477	2.330e-01
ZGLP1	3.76528	0.64476	1.805e-01
ST20	6.07889	0.64453	1.376e-01
SLC8A1	164.31	0.64391	2.997e-04	Up in Bacteria
TESK2	6.76634	0.64335	9.897e-02
ZSWIM8	13.6519	0.64291	3.376e-03	Up in Bacteria
RILPL2	73.0277	0.64257	4.921e-03	Up in Bacteria
PSME4	17.7341	0.64157	4.837e-03	Up in Bacteria
PRKAR2A	37.4938	0.64086	3.714e-07	Up in Bacteria
MKNK2	44.5618	0.64081	1.796e-03	Up in Bacteria
KCNC3	7.66246	0.63954	1.103e-01
MICALL2	1.71883	0.63881	3.255e-01
OSGIN2	12.9339	0.63862	1.403e-02	Up in Bacteria
SELENON	12.494	0.63795	1.661e-02	Up in Bacteria
SLC35B4	11.4652	0.63789	5.882e-03	Up in Bacteria
ZNF573	2.1993	0.63787	2.483e-01
MACC1	11.7079	0.63775	6.319e-02
GZF1	7.70356	0.63739	4.730e-02	Up in Bacteria
ZNF436	1.33424	0.6373	3.333e-01
PTPDC1	4.71748	0.63724	8.820e-02
UBE2Q1	38.0834	0.63626	1.478e-02	Up in Bacteria
LOR	2.44072	0.63624	4.066e-01
B4GALT1	42.9694	0.6361	2.500e-03	Up in Bacteria
KCNE3	13.0768	0.63556	4.470e-02	Up in Bacteria
PLCL2	12.4021	0.63517	3.182e-02	Up in Bacteria
CLPTM1L	30.3001	0.63419	1.198e-02	Up in Bacteria
XKR6	1.6107	0.63415	3.664e-01
CTDNEP1	89.2753	0.63392	2.190e-03	Up in Bacteria
RAP2A	48.4872	0.63374	1.441e-02	Up in Bacteria
MISP3	1.1239	0.63316	4.393e-01
VSIG4	88.5384	0.63221	2.763e-01
PPP5D1	0.99478	0.63165	4.241e-01
PLCB1	3.82863	0.6316	3.010e-01
IPMK	13.1127	0.63148	6.738e-03	Up in Bacteria
MXRA7	8.73818	0.63029	3.356e-01
KLHL24	17.8051	0.63015	1.190e-02	Up in Bacteria
ADAM19	69.8238	0.62998	8.908e-02
PDE8A	10.9642	0.62898	2.585e-02	Up in Bacteria
GTPBP2	6.99918	0.62855	5.424e-02
EHBP1L1	80.3197	0.62828	5.355e-03	Up in Bacteria
PTPRM	3.41731	0.62784	2.980e-01
MTURN	6.38557	0.62676	1.343e-01
ZNF358	5.60004	0.62654	1.275e-01
PTGS1	40.5844	0.62639	1.265e-02	Up in Bacteria
RHOB	45.2608	0.62625	4.082e-02	Up in Bacteria
UBN2	8.28678	0.62591	2.928e-02	Up in Bacteria
FNIP1	23.2204	0.6252	2.989e-03	Up in Bacteria
ATP2C1	23.7259	0.62443	1.136e-03	Up in Bacteria
SPHK1	34.7034	0.62437	1.853e-01
SAMD4B	10.3605	0.62408	1.237e-02	Up in Bacteria
ABHD17C	4.09629	0.62403	3.467e-01
NXT2	6.71018	0.62383	3.970e-02	Up in Bacteria
NUAK2	6.2662	0.62334	1.983e-01
FOXO1	8.93218	0.62276	7.699e-02
IRGQ	5.33312	0.62246	6.723e-02
DBP	11.3808	0.62243	1.245e-01
MALT1	75.3155	0.62202	3.015e-02	Up in Bacteria
SLC39A8	29.5047	0.62169	1.180e-01
STARD13	2.23979	0.62037	3.351e-01
FILIP1L	50.2102	0.61987	1.120e-01
MITF	15.1391	0.61859	6.417e-02
SPACA6	4.03699	0.61855	2.020e-01
ATP11A	12.2849	0.6183	6.729e-03	Up in Bacteria
MIDN	43.6811	0.61824	1.724e-03	Up in Bacteria
CRY1	5.20438	0.61786	8.381e-02
TTL	16.3535	0.61784	1.154e-02	Up in Bacteria
SH2B3	48.4982	0.61713	8.683e-04	Up in Bacteria
ITGAE	38.6736	0.61684	1.643e-03	Up in Bacteria
AMDHD1	1.10177	0.61617	4.446e-01
ZNF821	3.87813	0.61518	1.215e-01
ENTPD7	3.75399	0.6151	2.005e-01
CD59	12.7339	0.61504	3.317e-02	Up in Bacteria
CKAP4	5.11383	0.61401	2.100e-01
CTDSPL	1.50378	0.61394	5.080e-01
TLR8	11.6279	0.61388	1.082e-01
TAF10	246.916	0.61385	2.219e-03	Up in Bacteria
BRPF3	3.70092	0.61377	2.089e-01
ARHGEF40	15.0345	0.61329	3.622e-02	Up in Bacteria
INSR	6.05607	0.61308	1.196e-01
ACP5	177.653	0.6125	5.581e-02
CLOCK	14.6135	0.61241	6.261e-03	Up in Bacteria
ARID3A	13.4309	0.61147	3.858e-02	Up in Bacteria
CA13	2.13016	0.61133	2.811e-01
ZNF267	42.88	0.61055	1.116e-02	Up in Bacteria
MORN2	3.96579	0.6105	1.472e-01
SLC29A1	9.79433	0.6104	1.376e-01
SLC35E1	17.3131	0.61029	3.288e-03	Up in Bacteria
IFT22	3.73965	0.6102	1.821e-01
SHB	2.24899	0.61012	3.361e-01
PCOLCE2	3.46544	0.61006	6.400e-01		Yes
EDEM1	41.8036	0.60932	1.974e-02	Up in Bacteria
ATXN1	15.8729	0.6093	2.220e-02	Up in Bacteria
PER3	4.31605	0.60881	3.065e-01
UBE2R2	31.4173	0.60873	3.518e-05	Up in Bacteria
HNRNPUL2	10.4981	0.60727	2.069e-02	Up in Bacteria
ANKRD28	21.6398	0.60686	1.036e-01
RRAS	33.0289	0.60621	2.942e-02	Up in Bacteria
CCZ1	5.14723	0.60582	1.082e-01
LONRF3	2.37641	0.60414	3.156e-01
NEDD4	3.72753	0.60375	1.525e-01
EBI3	75.0721	0.6037	3.717e-01		Yes
PITPNC1	11.0999	0.60332	1.824e-02	Up in Bacteria
FAM20C	10.0201	0.60314	1.051e-01		Yes
PDE3B	7.76526	0.60216	2.015e-01
PLD2	11.9385	0.60174	5.755e-02
ITGAX	102.523	0.60107	7.819e-03	Up in Bacteria
LBX2	1.74454	0.6003	3.312e-01
GCSH	3.32222	0.59956	1.853e-01
SLC35D2	19.9352	0.59851	4.598e-02	Up in Bacteria
RNF103	5.16924	0.59849	7.360e-02
FNIP2	42.9245	0.59817	2.548e-02	Up in Bacteria
VNN1	3.57652	0.59816	2.497e-01
RNF217	5.52706	0.59801	1.328e-01
SLC12A8	2.12758	0.59759	4.885e-01
SAP30L	15.769	0.59757	4.461e-02	Up in Bacteria
ZDHHC18	19.2044	0.59755	5.581e-02
MRAS	17.3793	0.59731	6.449e-02
SGTB	16.4947	0.59665	5.605e-02
CTNNB1	70.4461	0.59656	2.045e-03	Up in Bacteria
SUSD6	32.7978	0.59631	2.780e-04	Up in Bacteria
SMAGP	9.3332	0.59563	1.905e-01
KIFC2	5.23013	0.59523	1.583e-01
ACOT7	40.4075	0.5951	1.119e-01
IL4R	30.526	0.59487	8.615e-03	Up in Bacteria	Yes
SAV1	20.2714	0.59445	2.143e-02	Up in Bacteria
CLN5	4.89879	0.59439	8.747e-02
GAS7	18.8715	0.59333	2.535e-02	Up in Bacteria
PPM1F	11.2799	0.59309	8.675e-03	Up in Bacteria
CAMTA2	12.0583	0.59213	7.208e-03	Up in Bacteria
GK	116.54	0.59189	6.657e-02
B4GALT2	2.79091	0.59122	3.149e-01
BCL2L11	39.5468	0.59073	3.891e-02	Up in Bacteria
GOSR2	6.25977	0.58999	3.864e-02	Up in Bacteria
FBXO11	17.6641	0.58944	3.551e-03	Up in Bacteria
GPR137B	90.6057	0.58875	8.274e-02
CLK1	30.8912	0.58821	1.082e-02	Up in Bacteria
MAN1A1	37.7262	0.58802	1.196e-02	Up in Bacteria
GSAP	17.7327	0.58749	1.626e-02	Up in Bacteria
MED26	2.44364	0.5874	2.585e-01
MRPL23	12.9243	0.58733	6.726e-02
AGPAT4	4.22738	0.58702	1.908e-01
ABCA5	3.47408	0.58645	1.884e-01
ICOSLG	9.74379	0.58612	6.102e-02
JUNB	547.652	0.58565	2.243e-03	Up in Bacteria
PARL	3.54685	0.58551	1.656e-01
REPS2	6.96555	0.58443	1.115e-01
ETV5	23.5733	0.58356	5.258e-02
MTMR11	3.9507	0.58344	3.497e-01
AGO2	27.3727	0.58273	1.200e-02	Up in Bacteria
HOTAIRM1	19.1502	0.58261	3.306e-02	Up in Bacteria
CD4	82.7861	0.58128	1.496e-03	Up in Bacteria
SESN2	10.1419	0.58069	1.065e-01
PPIF	80.6053	0.58058	4.366e-02	Up in Bacteria
MS4A7	199.945	0.58044	4.505e-02	Up in Bacteria
EIF1	1627.15	0.58042	6.376e-05	Up in Bacteria
HNRNPH2	17.9713	0.57995	3.080e-03	Up in Bacteria
BTG1	420.508	0.57986	9.888e-03	Up in Bacteria
CHP1	36.5944	0.57974	7.971e-05	Up in Bacteria
PIP4K2A	57.3014	0.57947	1.854e-02	Up in Bacteria
DOCK4	23.9419	0.57928	4.720e-02	Up in Bacteria
EIF2AK3	6.44118	0.57916	8.124e-02
FPR1	148.445	0.57895	1.094e-01
ZC2HC1A	7.35674	0.5783	1.106e-01
LRRC34	1.05535	0.57741	5.076e-01
CYTOR	64.4522	0.57712	7.989e-02
ALOX5AP	655.599	0.57653	3.414e-02	Up in Bacteria
PLCL1	6.09273	0.57641	2.906e-01
KIAA0232	18.7205	0.57618	3.124e-03	Up in Bacteria
ZFP91	8.75801	0.57609	2.069e-02	Up in Bacteria
KLF8	3.35881	0.5751	2.967e-01
ELAVL4	4.78664	0.57501	2.571e-01
ITPKC	3.26071	0.575	2.274e-01
AGO4	15.9969	0.57499	1.844e-02	Up in Bacteria
GPSM1	1.75786	0.57466	3.702e-01
WDR91	9.02918	0.57413	4.803e-02	Up in Bacteria
FOS	614.496	0.573	1.247e-01
GLIDR	1.40575	0.57278	4.097e-01
TNFRSF10B	12.1128	0.57234	4.496e-02	Up in Bacteria
SAP25	4.07883	0.57216	1.167e-01
ADGRE1	1.98971	0.57214	4.816e-01
HIPK3	28.3584	0.57129	2.918e-03	Up in Bacteria
SRC	16.9422	0.57107	9.655e-02
TCTE3	1.40808	0.57079	3.979e-01
SLC35A3	3.68201	0.57054	1.758e-01
OPLAH	1.49111	0.57052	3.486e-01
ZKSCAN8	3.74249	0.57032	2.173e-01
ARL6IP1	30.5773	0.57023	2.878e-03	Up in Bacteria
SLC39A3	6.85729	0.57016	6.998e-02
ZDHHC14	2.88572	0.56999	3.523e-01
MAP2K3	43.6337	0.56996	2.658e-02	Up in Bacteria
CCNY	20.7299	0.56961	5.519e-03	Up in Bacteria
FBP1	284.551	0.56893	1.180e-01
LRP1	44.5484	0.568	9.153e-02
ZNF341	3.53718	0.5668	1.716e-01
TNFAIP1	9.49592	0.5668	6.303e-02
TMEM91	2.5108	0.56644	3.923e-01
SIPA1L2	10.5684	0.56623	7.427e-02
ZFP62	3.70357	0.56603	1.587e-01
SLC4A3	2.53417	0.56563	3.782e-01
SEMA4B	2.80665	0.56554	2.845e-01
NEDD4L	6.73337	0.56535	1.582e-01
RMDN2	1.72072	0.56524	3.717e-01
GKAP1	4.9762	0.56482	2.280e-01
MYO1E	59.6189	0.56427	5.151e-03	Up in Bacteria
TSC22D1	8.5879	0.56366	3.911e-01
MAN2A2	9.00333	0.56366	4.643e-02	Up in Bacteria
SERPINB1	378.198	0.56344	4.850e-02	Up in Bacteria	Yes
TMEM154	12.0866	0.5634	6.771e-02
SNN	34.6974	0.56313	1.322e-01
BLOC1S5	3.34862	0.56248	2.006e-01
ELP1	6.09355	0.56231	6.151e-02
MS4A14	4.81306	0.56228	3.649e-01
GPT	3.98799	0.56224	3.717e-01
ZYG11B	10.7535	0.56176	3.970e-02	Up in Bacteria
PALLD	47.2012	0.56123	1.065e-01
ULK2	5.26863	0.56096	1.532e-01
SDC4	27.35	0.56084	1.945e-01		Yes
ARFGAP3	67.1065	0.56081	4.393e-03	Up in Bacteria
ASAP2	4.82242	0.56048	2.333e-01
FITM2	1.1765	0.56038	4.642e-01
KIF21A	3.07852	0.55935	3.162e-01
CYB561D1	4.58194	0.55925	1.345e-01
ZNF615	3.23724	0.55901	1.781e-01
CLDND1	16.9922	0.55885	1.601e-02	Up in Bacteria
SEMA3C	6.72075	0.5588	1.988e-01		Yes
KLF13	52.3324	0.55855	5.018e-02
TTC8	3.0019	0.55848	2.326e-01
FADS3	13.3991	0.55754	1.309e-01
FKBP4	41.6155	0.55645	1.041e-01
IRF2BPL	14.0037	0.55601	4.320e-02	Up in Bacteria
HLA-DRB5	2982.86	0.556	2.588e-02	Up in Bacteria
GSTM3	5.52994	0.55559	5.516e-01
ZBTB46	13.574	0.5555	4.400e-02	Up in Bacteria
RASSF5	62.073	0.55524	2.333e-02	Up in Bacteria
CD86	165.329	0.55508	3.374e-02	Up in Bacteria
TRAF3	15.3149	0.5549	1.196e-02	Up in Bacteria
PRSS36	2.4916	0.55489	3.274e-01		Yes
CMTM8	5.45616	0.55485	1.642e-01
SMPD2	13.4582	0.55482	2.509e-02	Up in Bacteria
UBL3	47.9577	0.55458	1.913e-03	Up in Bacteria
SMIM3	24.5843	0.55416	2.738e-01
NECTIN2	85.7486	0.55396	4.910e-02	Up in Bacteria
TMTC3	2.7405	0.5537	2.738e-01
FAM234A	3.08952	0.55263	2.333e-01
C1orf56	2.22135	0.55242	3.223e-01		Yes
SGMS2	12.4632	0.55205	1.828e-01
TESK1	17.2009	0.55202	4.074e-02	Up in Bacteria
SEPT10	5.63788	0.55136	2.728e-01
HSPE1	145.551	0.55132	1.874e-02	Up in Bacteria
FAM213A	6.08277	0.5509	2.557e-01
COG3	10.8971	0.55036	1.304e-02	Up in Bacteria
ARMCX2	7.17542	0.55028	2.169e-01
CNOT6	11.0999	0.55019	3.157e-02	Up in Bacteria
NDUFB8	6.86796	0.55	1.053e-01
NAXD	5.23625	0.54999	7.717e-02
HLA-DPB1	4832.19	0.54983	1.399e-03	Up in Bacteria
TNFRSF8	1.14043	0.54824	4.866e-01
MEPCE	7.73273	0.548	3.891e-02	Up in Bacteria
NDEL1	19.4312	0.54719	2.585e-02	Up in Bacteria
PHLPP1	5.56402	0.54697	1.573e-01
SMAD7	14.8845	0.54676	4.874e-02	Up in Bacteria
TSNAX	8.74736	0.54617	3.684e-02	Up in Bacteria
TNF	31.6759	0.54495	1.378e-01		Yes
PABPC4	78.8047	0.54489	1.496e-03	Up in Bacteria
TCTN3	50.6199	0.54484	9.052e-02
RP2	28.8236	0.54468	1.364e-02	Up in Bacteria
ADAM9	23.9288	0.54449	1.789e-02	Up in Bacteria	Yes
ATP2B1	86.8265	0.54427	1.102e-02	Up in Bacteria
GSK3A	26.932	0.54408	1.376e-02	Up in Bacteria
STK19	9.90234	0.54394	1.233e-02	Up in Bacteria
MUC12	1.74908	0.54324	6.315e-01
KDM3A	9.20192	0.54299	4.444e-02	Up in Bacteria
SIAH2	30.2923	0.54281	7.788e-02
KIAA0355	4.97562	0.54198	1.740e-01
ZSWIM6	22.4106	0.54193	3.044e-02	Up in Bacteria
CSRNP2	3.44209	0.54166	1.873e-01
KIF1B	12.9644	0.54163	1.787e-02	Up in Bacteria
ABHD5	15.5959	0.54157	3.069e-02	Up in Bacteria
PHF10	11.055	0.54079	3.544e-02	Up in Bacteria
JDP2	34.1616	0.54065	1.196e-01
TLE4	17.7298	0.54053	1.634e-02	Up in Bacteria
CCNT1	15.9183	0.54015	8.581e-03	Up in Bacteria
EGR1	52.7638	0.54015	1.953e-01
ARAP1	32.6901	0.53972	3.093e-03	Up in Bacteria
FAM198B	12.4184	0.53916	7.991e-02
GIT1	10.9835	0.53909	6.164e-02
TMEM94	7.5165	0.53831	6.193e-02
PLD1	2.59236	0.53811	3.190e-01
HLA-DQA2	489.801	0.5381	5.179e-01
ELL	13.3164	0.53804	5.474e-03	Up in Bacteria
FBXL17	8.13755	0.538	1.410e-01
FAM131A	6.15241	0.53792	1.071e-01
MAP3K8	60.4339	0.53742	1.209e-01
LITAF	516.853	0.53675	1.681e-02	Up in Bacteria
COQ7	5.74446	0.53652	9.745e-02
MTFMT	12.0773	0.536	5.581e-02
RAB24	50.3682	0.53595	1.412e-02	Up in Bacteria
ITGA6	5.76571	0.53566	4.314e-01
SLC37A2	19.2707	0.53552	6.242e-02
FAM200B	26.1195	0.53516	2.475e-02	Up in Bacteria
FAM168B	16.5825	0.53506	2.769e-03	Up in Bacteria
MAVS	14.7081	0.53497	1.154e-02	Up in Bacteria
TIMP2	98.7297	0.53456	4.451e-02	Up in Bacteria	Yes
TPRA1	21.2077	0.53444	2.388e-02	Up in Bacteria
CD300E	12.3964	0.53433	3.420e-01
SETD1A	5.62645	0.53417	1.114e-01
EID3	1.69623	0.53403	3.813e-01
SUMO4	1.95793	0.53395	3.865e-01
MAPKAPK2	36.2482	0.53341	2.019e-02	Up in Bacteria
CLIP2	12.1055	0.53281	3.719e-02	Up in Bacteria
SH3BP5	41.7469	0.53275	8.819e-02
NPIPB5	12.1668	0.53253	8.953e-02
GAN	3.64077	0.53246	2.075e-01
PILRA	43.3835	0.53226	2.102e-01		Yes
CLEC11A	26.2293	0.53218	9.484e-02		Yes
HLA-DQA1	2265.48	0.5321	7.367e-02
SPRED2	8.24298	0.5318	1.732e-01
DOCK5	27.9113	0.53114	6.448e-03	Up in Bacteria
TIMM10B	5.48031	0.53112	1.385e-01
KANSL3	8.48862	0.52997	3.635e-02	Up in Bacteria
TPT1	3388.2	0.52992	7.824e-06	Up in Bacteria
C19orf33	1.31246	0.52958	5.469e-01
HS6ST1	2.79988	0.52906	3.031e-01
ZNF219	2.63828	0.52869	4.215e-01
AXIN1	7.78824	0.52867	1.134e-01
SRF	14.9113	0.52846	3.124e-02	Up in Bacteria
CD300LB	6.61653	0.52806	2.149e-01
ZBTB21	5.9161	0.5279	9.088e-02
TMEM120A	20.8422	0.52668	6.193e-02
DVL1	3.93787	0.52665	1.898e-01
NBPF9	4.22957	0.52638	1.951e-01
ABHD4	3.49895	0.52617	2.650e-01
AEBP2	16.4634	0.52604	1.818e-02	Up in Bacteria
KRT10	82.9297	0.52583	1.203e-03	Up in Bacteria	Yes
USP31	3.57154	0.52575	2.148e-01
GUCY1B1	3.41588	0.52565	4.680e-01
SSBP3	14.7793	0.52518	7.051e-02
ARHGEF28	0.77673	0.52478	7.448e-01
PEX11A	1.55376	0.52445	4.314e-01
TMEM189	6.74277	0.52417	6.083e-02
PIM3	140.346	0.52402	1.526e-01
KLC4	2.91562	0.52399	2.669e-01
ZADH2	12.4784	0.5238	2.324e-02	Up in Bacteria
PSD3	6.48583	0.52367	2.677e-01
GLCCI1	4.69924	0.52353	2.749e-01
RIT1	25.3461	0.52352	4.895e-03	Up in Bacteria
XIAP	31.2375	0.52336	3.091e-03	Up in Bacteria
LRRC8B	4.46901	0.52335	1.907e-01
GAS2L1	13.1018	0.52287	1.601e-01
PER1	21.3149	0.52281	1.779e-01
SMN1	1.22651	0.52241	4.536e-01
ADAMTS10	2.6299	0.52237	3.751e-01		Yes
TRIP10	30.7801	0.52236	1.430e-01
A1BG	41.2469	0.5218	3.229e-02	Up in Bacteria	Yes
YOD1	2.83486	0.52165	2.574e-01
LILRA1	18.1211	0.52153	1.828e-01
GALNT1	38.7291	0.52111	6.617e-03	Up in Bacteria
RNASE6	107.246	0.5211	5.433e-02		Yes
TRIM23	4.70451	0.52093	1.716e-01
STAT5B	13.649	0.52058	2.284e-02	Up in Bacteria
ZNF846	9.86371	0.51984	4.913e-02	Up in Bacteria
ETS2	155.931	0.51933	2.043e-01
MCF2L2	3.08486	0.51865	3.299e-01
TBC1D9	20.6551	0.51826	6.087e-02
BCLAF3	4.28765	0.51778	2.116e-01
TTC33	4.90716	0.51761	1.534e-01
ANKRD33B	11.0722	0.51754	4.746e-01
MAPK9	17.5342	0.51744	7.788e-02
ACO1	5.18445	0.51742	2.046e-01
CLCN6	9.21961	0.51693	5.773e-02
SESN3	19.3405	0.51642	1.369e-01
PDGFC	7.09588	0.51625	4.147e-01		Yes
TAPT1	8.8729	0.51584	1.091e-01
FPR3	102.484	0.51486	9.437e-02
TOM1	35.0181	0.51471	2.386e-02	Up in Bacteria
RASSF8	2.64469	0.51467	3.632e-01
ZMIZ1	72.467	0.51465	1.467e-03	Up in Bacteria
NEURL2	0.95299	0.51449	5.566e-01
SIRPB2	7.12807	0.51436	2.333e-01
STON2	2.54674	0.51384	5.533e-01
PI4KA	23.4464	0.51349	3.551e-03	Up in Bacteria
SNX24	7.41342	0.51335	2.132e-01
ZDHHC8	5.37381	0.51303	1.419e-01
SDCBP	181.197	0.51294	4.648e-03	Up in Bacteria
CARD16	94.1008	0.51284	2.729e-02	Up in Bacteria
C2orf76	11.4479	0.51281	8.615e-03	Up in Bacteria
TSHZ3	1.21958	0.51277	5.315e-01
C1orf53	2.62225	0.5122	3.099e-01
ZNF692	4.09678	0.512	1.676e-01
GALNT3	9.59476	0.51198	6.554e-02
LRRC29	2.20118	0.51018	3.671e-01
UBALD2	90.7854	0.50981	3.955e-02	Up in Bacteria
PLVAP	2.40907	0.50971	5.531e-01
PPP3CA	32.6772	0.50913	1.603e-02	Up in Bacteria
ALDOC	3.98467	0.5088	4.215e-01
FOXN3	75.2269	0.50846	2.220e-03	Up in Bacteria
SGSH	6.73222	0.50791	1.579e-01
TRIM39	2.40807	0.50782	3.065e-01
NLRP12	4.42622	0.50755	3.677e-01
UNC119B	2.04401	0.50751	3.978e-01
LHFPL6	2.98355	0.50751	4.322e-01
BCAT1	33.7073	0.50672	5.667e-02
CNOT6L	24.1687	0.50671	5.484e-03	Up in Bacteria
ZNF720	12.423	0.50647	3.622e-02	Up in Bacteria
PIM2	16.4169	0.50646	3.011e-01
ABAT	3.45393	0.50621	2.564e-01
MEGF8	2.76299	0.506	3.420e-01
RABL2B	3.23495	0.50599	1.949e-01
LGALS3	820.57	0.50597	8.868e-02		Yes
TNFRSF10A	6.13955	0.50551	1.581e-01
R3HDM2	27.7906	0.50542	3.294e-02	Up in Bacteria
CDCP1	20.9809	0.50526	9.213e-02
MIR29B2CHG	3.32182	0.50477	2.944e-01
THAP12	16.7831	0.50464	2.961e-02	Up in Bacteria
MOSMO	7.9038	0.50433	1.221e-01
BROX	33.7059	0.50416	4.347e-03	Up in Bacteria
KLF12	2.92343	0.50371	3.149e-01
CMIP	41.7697	0.50324	4.193e-03	Up in Bacteria
FAM193B	5.64936	0.50322	1.828e-01
SRGAP3	7.7192	0.50316	2.824e-01
LILRB1	58.8104	0.50223	1.525e-01
CFP	79.9366	0.50136	1.677e-01		Yes
PPP1R3B	5.35266	0.50133	1.873e-01
TMEM163	15.1785	0.50098	3.444e-01
CASD1	10.6643	0.50084	1.244e-01
MFSD12	63.1959	0.50075	5.580e-02
IER5L	43.4116	0.50022	1.920e-01
PTGER2	7.89995	0.49992	2.962e-01
ZXDB	2.2861	0.49911	3.199e-01
P4HA1	28.8928	0.49868	4.785e-02	Up in Bacteria
WDR26	18.0787	0.49862	7.179e-03	Up in Bacteria
RSPH3	10.7736	0.49858	8.180e-02
APBB3	4.5837	0.49806	1.920e-01
CDC42BPB	12.9562	0.49783	1.113e-01
ACBD3	35.6987	0.49741	4.384e-03	Up in Bacteria
SRSF6	26.257	0.49725	5.166e-03	Up in Bacteria
CEACAM4	29.3082	0.49725	2.936e-01
YPEL2	14.6151	0.49717	6.968e-02
SLC9A8	7.43683	0.49708	1.394e-01
ZNF778	2.1242	0.49699	3.686e-01
MSI2	11.1113	0.49683	2.632e-01
PNPLA8	30.2036	0.49659	1.010e-02	Up in Bacteria
DCUN1D3	3.77873	0.49645	2.521e-01
SEMA7A	8.94965	0.49637	3.865e-01
MAP3K3	14.5835	0.49623	6.151e-02
EXTL2	1.88656	0.49602	5.194e-01
FHL3	57.5475	0.49565	1.834e-02	Up in Bacteria
SQSTM1	262.752	0.49496	1.628e-02	Up in Bacteria
CBR4	5.84797	0.49447	1.479e-01
NAP1L1	283.249	0.49447	9.230e-04	Up in Bacteria
CD55	80.9583	0.49414	3.751e-02	Up in Bacteria	Yes
CSAD	2.24718	0.49362	3.999e-01
GLCE	5.55121	0.49355	1.581e-01
DHX34	5.26313	0.49309	1.341e-01
PDE7B	2.15652	0.49309	5.478e-01
CREB5	24.7447	0.49285	8.655e-02
TM9SF3	56.4969	0.49283	9.613e-04	Up in Bacteria
MREG	27.548	0.49279	2.967e-01
ZNF570	2.9826	0.49262	2.962e-01
UBE2W	15.6302	0.49237	2.622e-02	Up in Bacteria
VPS54	4.09203	0.4918	2.226e-01
C11orf45	1.85193	0.49153	5.601e-01
IFFO2	6.77335	0.49101	3.582e-01
RBM47	59.55	0.49086	1.968e-02	Up in Bacteria
HSP90AA1	796.101	0.4907	4.444e-02	Up in Bacteria
C16orf45	3.53453	0.49062	5.076e-01
MTMR9	13.3365	0.49041	2.388e-02	Up in Bacteria
F8A1	1.96816	0.49023	4.175e-01
UBXN2B	11.1349	0.49007	5.951e-02
MFSD2A	7.93496	0.48957	1.819e-01
ANKRD42	3.99563	0.48947	1.965e-01
SOCS6	12.5917	0.48921	4.089e-02	Up in Bacteria
MRPL33	73.4034	0.48857	3.572e-03	Up in Bacteria
PPARA	6.9389	0.48852	1.152e-01
JAML	238.015	0.48846	1.763e-02	Up in Bacteria
AIG1	22.8592	0.48829	1.485e-02	Up in Bacteria
SH2B2	21.9606	0.4878	6.417e-02
MNT	11.1046	0.48772	3.097e-02	Up in Bacteria
BATF	29.9607	0.48768	3.037e-01
NR1D2	9.07021	0.48757	2.574e-01
MLLT1	9.51606	0.48752	1.524e-01
C21orf2	11.2657	0.48711	2.326e-02	Up in Bacteria
MIR22HG	14.2618	0.48674	2.117e-01
NKRF	3.17383	0.48629	2.402e-01
ZFAND5	131.372	0.48609	1.317e-03	Up in Bacteria
GNB1	154.842	0.48557	1.826e-03	Up in Bacteria
PRAM1	29.0483	0.48518	9.301e-02
BTBD7	22.2832	0.48495	1.430e-02	Up in Bacteria
ZNF276	12.7823	0.48492	4.226e-02	Up in Bacteria
FMR1	16.5761	0.48477	4.913e-02	Up in Bacteria
HLA-DRA	9628.47	0.48419	1.313e-03	Up in Bacteria
ENGASE	6.0635	0.48416	1.601e-01
CETN2	6.45556	0.48396	1.190e-01
ST8SIA4	44.408	0.48348	9.399e-02		Yes
PTGFRN	4.82338	0.48338	2.233e-01
ZCCHC3	8.21156	0.48304	1.410e-01
MAP1LC3A	12.6867	0.48236	1.930e-01
NXF1	13.0406	0.48182	3.460e-02	Up in Bacteria
PRKACA	26.3888	0.48139	3.470e-02	Up in Bacteria
HES6	3.43208	0.48134	3.277e-01
NUMB	42.766	0.48078	1.450e-03	Up in Bacteria
SLC2A6	24.4776	0.48059	2.178e-01
ZNF439	5.83618	0.48036	1.637e-01
LPAR6	28.3286	0.48003	3.154e-01
MRC2	7.63381	0.47998	1.838e-01
ALCAM	158.425	0.47989	4.850e-02	Up in Bacteria	Yes
RABAC1	32.3375	0.47964	1.374e-02	Up in Bacteria
TERF2	15.4875	0.47961	1.157e-01
ATP5PO	13.3177	0.47804	7.804e-02
PURA	34.6489	0.47785	3.460e-02	Up in Bacteria
MICAL3	2.57899	0.47783	3.741e-01
THNSL2	1.6113	0.47749	6.274e-01		Yes
MPND	16.7461	0.47733	1.449e-01
KMT2D	15.8927	0.47729	3.583e-02	Up in Bacteria
CCDC102B	1.92147	0.47701	4.705e-01
MEIKIN	2.43844	0.47699	4.590e-01
RPGR	5.48211	0.47689	1.309e-01
NLRX1	4.20146	0.47662	2.691e-01
PKD1	8.44129	0.47662	1.103e-01
AGTPBP1	17.0799	0.47652	4.367e-02	Up in Bacteria
MTHFR	22.6334	0.47652	5.656e-02
PPT2-EGFL8	1.16532	0.47643	5.685e-01
OSER1	29.3196	0.47632	8.615e-03	Up in Bacteria
OPN3	36.8882	0.476	1.094e-01
ZBTB4	8.84662	0.47593	1.141e-01
TBC1D16	4.16414	0.47587	3.247e-01
ITPKB	6.72911	0.47579	1.791e-01
TBL1X	14.04	0.47572	1.425e-01
SPIDR	19.6811	0.47568	1.787e-02	Up in Bacteria
GTF3C4	5.5128	0.47555	1.876e-01
UBE2M	69.0069	0.47542	1.377e-01
EZR	149.527	0.47512	6.922e-02
RTL10	2.40638	0.47477	3.339e-01
BMP2K	53.7731	0.47469	2.004e-02	Up in Bacteria
BORCS7	9.39884	0.47465	6.844e-02
