## Supplementary Table 15 for "Pathogen-specific host responses define distinct pneumonia endotypes in the human lung" (part 3 of 3)

### Sheet: DC2 (continued)
gene	baseMean	log2FoldChange	padj	sign	secretome
MINOS1	54.5436	0.47395	4.673e-02	Up in Bacteria
SREBF1	12.8672	0.47382	9.462e-02
TTC30B	1.8137	0.47346	4.904e-01
ZNF559	2.22143	0.47238	4.071e-01
SERPINB8	12.3104	0.47178	5.190e-02
IER3IP1	8.5133	0.47137	1.199e-01
STK26	15.4038	0.47133	1.356e-01
SPOPL	16.8418	0.47098	3.141e-02	Up in Bacteria
ITSN1	5.41775	0.47072	3.333e-01
IER2	226.919	0.47016	6.657e-02
PHF1	12.6458	0.46999	1.327e-01
FABP4	41.8845	0.46984	7.913e-01
NACC2	6.42849	0.46981	2.040e-01
FAM228B	7.10493	0.4697	1.181e-01
CHMP4A	8.94888	0.4697	9.476e-02
DDX3X	67.0313	0.46939	5.803e-03	Up in Bacteria
THADA	12.0226	0.46926	4.560e-02	Up in Bacteria
FCGR2A	155.122	0.46873	7.699e-02
PTPRJ	36.2488	0.46847	1.419e-02	Up in Bacteria	Yes
SELENOK	84.2096	0.46844	3.984e-02	Up in Bacteria
SCD	22.7374	0.46819	1.568e-01
LDB1	12.6352	0.46806	1.716e-01
EAF1	8.95937	0.46786	6.678e-02
ZSWIM1	1.66548	0.46736	4.705e-01
ATP2A2	42.5176	0.46726	8.326e-03	Up in Bacteria
KIAA0825	1.5387	0.46714	5.135e-01
TNFAIP8	127.313	0.46711	4.974e-02	Up in Bacteria
MYPOP	7.62035	0.46685	9.333e-02
HIVEP1	19.6599	0.4662	2.218e-01
HS3ST3B1	7.06311	0.46569	2.934e-01
MIR181A1HG	18.0526	0.46537	1.512e-01
SYNJ2BP	4.65542	0.46523	2.455e-01
ZMYM1	6.22164	0.46485	1.275e-01
KLF4	48.5186	0.46468	1.576e-01
SLC45A4	3.20958	0.46466	3.283e-01
ASGR1	23.9597	0.46438	2.487e-01		Yes
POLR2M	9.57776	0.46404	5.857e-02
PLXND1	24.9148	0.4638	8.987e-02
TMEM255B	5.21226	0.46358	3.406e-01
TXNRD1	56.9158	0.46344	3.141e-02	Up in Bacteria
OSBPL8	150.094	0.46331	1.553e-05	Up in Bacteria
CRTC2	20.3947	0.46263	4.524e-02	Up in Bacteria
TGFBI	147.004	0.46257	9.738e-02		Yes
TLK2	13.421	0.46253	5.757e-02
KCNN4	42.0622	0.4622	1.405e-01
DEPTOR	6.858	0.46203	3.714e-01
LSM14B	12.0035	0.46193	8.755e-02
BRD4	76.4789	0.46161	2.601e-03	Up in Bacteria
TET2	52.7099	0.46077	1.111e-02	Up in Bacteria
IPO8	14.4136	0.46027	6.096e-02
SLC43A2	43.499	0.46006	7.593e-02
FRAT1	8.85175	0.45988	2.343e-01
TMEM181	7.688	0.45973	7.676e-02
SSH1	18.9386	0.45945	1.529e-02	Up in Bacteria
SMAD4	21.5489	0.45927	1.032e-01
RFX1	6.27372	0.45885	1.436e-01
USF2	51.9638	0.45879	1.184e-02	Up in Bacteria
TSPAN33	50.3683	0.45875	1.311e-01
SKIL	75.3697	0.45826	2.063e-02	Up in Bacteria
ARHGEF9	8.81507	0.45796	1.068e-01
PMAIP1	26.2086	0.45779	3.741e-01
BRWD3	9.43411	0.4576	7.789e-02
HEXA	27.4174	0.45737	4.103e-02	Up in Bacteria
KMT2B	18.8281	0.45726	9.937e-02
EPB41L2	26.3123	0.45656	3.481e-02	Up in Bacteria
VPS9D1	7.79234	0.45639	1.295e-01
SLC27A1	6.80189	0.4563	1.904e-01
APOE	376.043	0.45626	6.095e-01		Yes
HTR7	2.81684	0.45567	3.479e-01
ADARB1	2.95322	0.45556	4.802e-01
USP36	14.453	0.45515	5.007e-02
S100A12	16.196	0.45507	5.802e-01		Yes
BID	123.227	0.45457	5.776e-02
ABHD17A	56.3111	0.45454	4.412e-02	Up in Bacteria
P2RY11	3.04644	0.45439	4.408e-01
GOLGA8N	9.53769	0.45384	2.275e-01
VAV1	26.0317	0.45379	5.271e-02
PTER	6.35409	0.45361	1.862e-01
SLC12A6	23.2717	0.4533	1.886e-02	Up in Bacteria
ALYREF	100.388	0.45326	2.027e-01
CDK14	8.57142	0.45275	1.114e-01
MAP3K2	77.9496	0.45253	9.410e-03	Up in Bacteria
CPQ	24.5875	0.45225	1.639e-02	Up in Bacteria	Yes
PICALM	133.184	0.45221	2.901e-02	Up in Bacteria
ACSF2	6.92972	0.45212	1.592e-01
TMEM71	5.29738	0.45212	3.597e-01
SNX18	16.7296	0.45139	5.770e-02
C6orf48	38.5955	0.45137	7.557e-02
YTHDF1	15.8485	0.45135	3.891e-02	Up in Bacteria
IGFBP4	5.1351	0.45118	5.682e-01		Yes
ARFIP1	22.466	0.45108	6.812e-03	Up in Bacteria
ANO6	30.1124	0.45104	1.281e-03	Up in Bacteria
BABAM1	12.8833	0.45099	2.901e-02	Up in Bacteria
PRKCA	15.4572	0.45068	1.508e-01
ATP1B1	38.3007	0.45056	8.766e-02
C11orf71	7.91312	0.44924	9.729e-02
ANKHD1-EIF4EBP3	1.02483	0.44867	5.506e-01
MORC4	2.64732	0.44803	4.034e-01
CA2	50.1825	0.4479	3.135e-01
OSBP	23.2245	0.4476	6.839e-02
RTL8C	46.0264	0.44756	3.074e-04	Up in Bacteria
ATF5	116.433	0.4471	2.980e-01
LRRC8C	24.205	0.44706	4.869e-02	Up in Bacteria
ROCK2	23.9239	0.44697	4.679e-02	Up in Bacteria
SRD5A3	32.4369	0.44676	1.114e-01
TBC1D15	21.0696	0.44669	6.276e-02
TIAM2	1.38625	0.44642	5.609e-01
FNDC3B	41.1471	0.44597	6.542e-02
STARD10	4.97343	0.44577	3.363e-01
LTA4H	119.859	0.44562	1.587e-01
SLAMF7	57.6927	0.44552	4.883e-01
KCTD20	29.9055	0.4454	5.586e-03	Up in Bacteria
TCEAL9	4.69085	0.4453	4.449e-01
RFTN1	81.8409	0.44508	1.358e-01
FRMD4B	39.541	0.44506	7.440e-02
SLC7A7	43.8659	0.44493	2.469e-01
CTF1	0.94679	0.4445	6.161e-01		Yes
HS2ST1	6.21511	0.44393	1.983e-01
ZNF814	2.20692	0.44351	4.370e-01
HLA-DRB1	5974.08	0.44328	8.610e-03	Up in Bacteria
FMNL3	37.4268	0.44323	3.858e-02	Up in Bacteria
WAC	49.5223	0.44315	5.601e-04	Up in Bacteria
YPEL3	72.5546	0.44302	7.341e-02
FAM89B	45.1554	0.44276	1.566e-01
LRRC37A2	1.13719	0.44248	5.851e-01
MRPL53	3.49187	0.44241	3.156e-01
C14orf93	2.62343	0.44205	4.019e-01		Yes
ANXA5	560.293	0.44197	6.233e-03	Up in Bacteria
ZNF670	1.31295	0.44194	5.328e-01
NPC2	735.265	0.44191	1.622e-02	Up in Bacteria	Yes
TMCC3	12.2957	0.44188	2.152e-01
CLEC4A	97.9506	0.4418	5.901e-02
TNPO2	3.74236	0.44105	2.521e-01
FAM129B	32.2187	0.44087	9.937e-02
ZNF486	3.37997	0.44086	3.197e-01
EIF3C	4.86566	0.44084	2.376e-01
TIGD6	3.22483	0.44078	2.866e-01
KBTBD3	4.46477	0.4407	2.673e-01
MBD6	13.6809	0.4402	5.263e-02
LYZ	1416.52	0.44011	2.680e-01		Yes
HSD17B1	0.87961	0.4397	6.143e-01
MAP1LC3B	94.1523	0.43966	1.477e-03	Up in Bacteria
TOR4A	11.5611	0.43951	7.860e-02
PEAK1	8.40768	0.43916	2.376e-01
CDKN2AIP	16.7768	0.43872	2.527e-02	Up in Bacteria
RAB39A	6.48837	0.43862	2.232e-01
FPGT	3.36449	0.43836	3.646e-01
YBX3	112.637	0.43797	1.529e-02	Up in Bacteria
RAP2C	16.741	0.43787	4.003e-02	Up in Bacteria
STEAP3	9.66035	0.43775	2.962e-01
GAB2	17.3256	0.43759	4.656e-02	Up in Bacteria
RNF44	15.9671	0.43716	5.226e-02
CYSLTR2	2.49323	0.43696	5.362e-01
DDX39B	11.1524	0.43646	8.482e-02
CSNK1G1	7.6839	0.43599	1.111e-01
ADPRH	19.8204	0.43559	4.244e-02	Up in Bacteria
NDUFC2	12.9799	0.43553	2.295e-01
ATXN2L	48.8448	0.43537	9.639e-03	Up in Bacteria
JUN	141.54	0.43481	1.983e-01
HLA-DQB1	2447.59	0.43434	9.738e-02
PLAU	44.8733	0.43293	1.619e-01		Yes
TESC	10.7602	0.43254	3.128e-01
HMGCR	23.3079	0.43236	8.825e-02
TRAK1	17.0663	0.43233	1.183e-01
PBX3	13.6629	0.43186	4.858e-02	Up in Bacteria
GIMAP1	3.33556	0.43149	4.541e-01
CASS4	9.99138	0.43097	1.552e-01
ARPIN	6.56258	0.43071	4.100e-01
ABCB1	1.72999	0.43067	5.415e-01
PTGER4	52.0629	0.43049	1.535e-01
AGAP6	2.1823	0.43005	4.578e-01
LDLRAD3	11.6244	0.42967	2.682e-01
SPR	8.6694	0.42949	3.788e-01
ARHGAP26	32.9123	0.42917	9.751e-02
GTPBP1	9.24483	0.42897	1.930e-01
UAP1L1	9.10923	0.42837	2.115e-01
ZNF318	10.9488	0.42811	7.252e-02
TXNL4B	6.12558	0.42766	1.247e-01
CACUL1	41.1447	0.42726	2.173e-02	Up in Bacteria
DNAL1	2.7244	0.42723	3.759e-01
ATM	36.2271	0.42654	5.148e-02
ZNF513	7.28944	0.42641	1.876e-01
LMO4	52.8729	0.4261	8.020e-03	Up in Bacteria
B3GNT8	2.45949	0.42491	4.883e-01
TGIF1	28.5395	0.42466	9.907e-02
RIPK2	47.5648	0.42427	1.366e-01
GNS	42.5524	0.42419	3.432e-02	Up in Bacteria
SERINC1	65.3267	0.42399	1.011e-02	Up in Bacteria
TMEM168	7.25257	0.42393	2.092e-01
HOXB6	0.99483	0.42372	6.678e-01
HNRNPUL2-BSCL2	2.07309	0.42366	4.791e-01
GATAD1	24.1462	0.42353	4.521e-02	Up in Bacteria
MAST2	6.50577	0.42307	2.209e-01
DNAJB4	8.78781	0.42292	3.313e-01
CPEB2	8.66673	0.42291	2.317e-01
TOM1L2	3.48116	0.42278	3.027e-01
CDKN1B	38.8837	0.42212	2.584e-02	Up in Bacteria
NPHP3	3.19691	0.42185	3.810e-01
SPRED1	45.7771	0.42167	2.537e-01
PHLPP2	3.13485	0.42163	3.848e-01
ARHGEF11	5.64923	0.42158	2.667e-01
NEURL4	1.88787	0.42122	4.138e-01
MMGT1	29.9097	0.42089	3.895e-02	Up in Bacteria
CST6	13.2705	0.42079	4.457e-01		Yes
TMEM251	16.7744	0.42075	1.153e-01
H3F3A	1115.35	0.42044	9.948e-04	Up in Bacteria
MAP4K3	12.7467	0.42035	1.905e-01
RASSF3	16.6372	0.41998	5.967e-02
KLHL5	23.2823	0.41993	2.588e-02	Up in Bacteria
NEK7	21.7178	0.41978	7.925e-02
SND1-IT1	2.0643	0.41974	4.647e-01
B9D2	7.19179	0.41954	1.496e-01
PLAGL2	6.46245	0.41938	2.469e-01
ACSL1	45.5942	0.41886	2.807e-01
CREB3L4	2.48452	0.41865	4.353e-01
SLAIN2	32.5649	0.41826	6.987e-03	Up in Bacteria
KBTBD2	20.7322	0.41824	3.116e-02	Up in Bacteria
MSANTD2	4.4497	0.41797	2.766e-01
SLC37A4	4.65573	0.41775	2.845e-01
CCDC142	2.64975	0.41764	4.151e-01
TOMM7	275.513	0.41742	5.180e-02
STRN	19.1218	0.41707	2.696e-02	Up in Bacteria
EYA3	14.2642	0.41628	6.193e-02
LSS	6.46327	0.41588	3.326e-01
ZNF335	8.19525	0.41569	1.226e-01
PHC1	5.96681	0.41557	2.974e-01
NEDD9	13.9568	0.41551	2.058e-01
ZDHHC9	2.72984	0.41546	4.049e-01
RCOR1	37.9995	0.41541	1.437e-02	Up in Bacteria
ABHD17B	2.81629	0.41513	3.875e-01
PPM1L	4.7006	0.41499	2.807e-01
SERAC1	2.97581	0.41456	3.579e-01
RBM14	9.81562	0.41447	1.006e-01
SNX16	3.33178	0.41422	3.523e-01
C16orf72	24.5661	0.4142	3.479e-02	Up in Bacteria
FTX	16.3109	0.41411	1.363e-01
EIF4EBP3	11.0835	0.41406	2.813e-01
OSBPL11	14.8603	0.41402	6.349e-02
CIB1	243.857	0.41394	3.391e-03	Up in Bacteria
GPCPD1	62.0089	0.41393	3.141e-02	Up in Bacteria
SMIM13	9.69759	0.41387	2.702e-01
SLC39A10	74.2549	0.41328	1.522e-01
XPO7	9.79112	0.41318	7.396e-02
ING2	9.35715	0.41312	1.235e-01
LYSMD4	2.45967	0.4126	4.093e-01
OTUD4	14.0835	0.41249	1.295e-01
FGD4	28.9557	0.41218	9.088e-02
RC3H1	26.3642	0.41216	2.372e-02	Up in Bacteria
TAOK1	33.6225	0.4121	1.073e-02	Up in Bacteria
NCOA4	102.078	0.41158	1.381e-03	Up in Bacteria
C11orf74	6.31438	0.4113	2.744e-01
ANKLE2	38.332	0.41128	1.097e-01
MYO9B	69.3355	0.41123	1.701e-02	Up in Bacteria
TMEM218	16.5088	0.41115	3.858e-02	Up in Bacteria
OTUD5	17.8424	0.41103	5.348e-02
CSTB	674.548	0.4108	3.507e-02	Up in Bacteria
TSC22D2	20.001	0.41056	1.277e-01
CCNL1	86.6173	0.41048	4.422e-02	Up in Bacteria
SIGLEC7	17.4973	0.41037	1.930e-01
DHX40	8.44712	0.41018	1.348e-01
KIF3B	7.36416	0.41002	1.575e-01
PMF1	3.34426	0.41	3.212e-01
ST3GAL2	13.4231	0.40979	1.668e-01
SIPA1L3	10.3122	0.4095	2.137e-01
CORO2A	2.91941	0.40832	5.069e-01
SETD9	8.92663	0.40797	2.422e-01
ZNF432	2.22659	0.40792	4.699e-01
PIK3C2A	17.1977	0.40748	5.700e-02
AFF4	53.8709	0.40743	1.148e-02	Up in Bacteria
RNF130	240.879	0.4073	7.236e-03	Up in Bacteria
RNMT	39.1287	0.4072	7.769e-03	Up in Bacteria
METTL4	5.78815	0.40719	1.884e-01
MCC	0.96637	0.40697	6.848e-01
WDR60	7.73344	0.40676	1.712e-01
OLR1	104.063	0.40675	2.980e-01
MAPKBP1	5.68457	0.40635	2.916e-01
ARHGAP19	1.60592	0.40632	5.232e-01
GGPS1	3.1386	0.40622	4.010e-01
CREBRF	22.1372	0.40601	8.835e-02
DCBLD1	6.39254	0.4056	3.118e-01
CLEC5A	87.5484	0.40516	3.611e-01
MPP7	3.63047	0.40485	5.185e-01
GNA15	69.3526	0.40436	6.809e-02
TMEM167B	25.7711	0.40423	7.819e-03	Up in Bacteria
PKP2	2.22877	0.40393	6.894e-01
SRRM2	206.896	0.40364	1.964e-04	Up in Bacteria
TGM2	26.0078	0.40309	3.439e-01		Yes
NPEPPS	56.9951	0.40303	1.974e-02	Up in Bacteria
TGFBR2	63.8414	0.40289	5.346e-02		Yes
OTUD3	2.97404	0.4024	3.884e-01
UBXN7	12.6696	0.40202	9.465e-02
IGHMBP2	8.00479	0.40184	1.196e-01
DNHD1	1.44168	0.40182	5.508e-01
FAM83G	2.26808	0.4013	5.146e-01
KMT2A	51.6152	0.40124	5.554e-02
BACH1	77.5665	0.40088	3.137e-02	Up in Bacteria
ATP6AP2	139.858	0.4004	1.634e-02	Up in Bacteria
WWP1	12.8092	0.3998	7.573e-02
ACVR2A	2.1245	0.39975	5.326e-01
CDYL	18.974	0.39946	1.270e-01
FKBP2	117.937	0.39943	6.839e-03	Up in Bacteria
ZNF589	4.41284	0.39932	3.276e-01
ACYP2	25.6616	0.39924	2.405e-02	Up in Bacteria
TMEM99	3.21478	0.39919	4.329e-01
KCNK13	8.94048	0.3991	2.907e-01
LATS2	11.063	0.39889	1.032e-01
DGCR2	7.20524	0.39865	1.733e-01
GNAS	501.929	0.39841	4.567e-02	Up in Bacteria
GOLGA3	19.455	0.39832	3.124e-02	Up in Bacteria
YTHDF3	19.2659	0.3983	3.209e-02	Up in Bacteria
ANKRD9	7.58878	0.39808	3.333e-01
CYP3A5	1.02791	0.39807	6.595e-01
NUDT7	1.99928	0.39798	5.164e-01
FAM120A	59.2833	0.39794	2.480e-03	Up in Bacteria
TM6SF1	51.8801	0.39767	1.619e-01
RECQL5	3.68939	0.39756	3.277e-01
MIR222HG	6.75201	0.39712	3.339e-01
CTNND1	63.9997	0.39696	3.470e-02	Up in Bacteria
PABPN1	137.674	0.39678	3.991e-02	Up in Bacteria
VKORC1	12.4842	0.39666	8.482e-02
ARHGAP35	8.15439	0.39658	1.579e-01
C12orf66	3.61405	0.39604	3.061e-01
MTMR3	9.81556	0.39586	9.088e-02
ZNF630	1.15824	0.39568	5.707e-01
MSR1	33.7815	0.39554	4.709e-01
MKKS	9.35647	0.39552	3.132e-01
TMEM64	3.22383	0.39543	4.240e-01
SLC38A1	54.1315	0.39539	1.757e-01
SLC29A3	14.4643	0.39536	1.868e-01
ABCC5	8.65936	0.39455	2.334e-01
SPAST	10.885	0.3944	1.425e-01
APOM	2.0782	0.3943	4.513e-01		Yes
USP24	12.0511	0.39429	1.292e-01
HEATR5A	5.65413	0.39422	3.020e-01
UBE2B	107.601	0.39405	6.506e-03	Up in Bacteria
FBXO33	10.7117	0.39393	9.560e-02
EMP3	639.599	0.39363	5.263e-02
MBNL3	7.30309	0.39342	2.326e-01
TADA2B	8.81668	0.39339	2.203e-01
ALDH3B1	17.4587	0.39321	1.955e-01
SLC2A13	9.53698	0.39317	2.449e-01
PLEKHO1	156.137	0.39305	1.363e-02	Up in Bacteria
CBY1	3.02398	0.39298	5.226e-01
SH3BP2	50.8737	0.39288	4.492e-03	Up in Bacteria
STARD4	19.8113	0.39286	2.169e-01
RNASEK	43.2679	0.39247	3.479e-02	Up in Bacteria
SH3TC1	29.8238	0.39243	6.140e-02
ATF7	11.2434	0.39243	9.155e-02
NOP9	6.20641	0.39237	1.978e-01
SLC25A16	6.94587	0.39196	1.319e-01
C9orf3	2.10788	0.39185	5.335e-01
PARP8	12.0339	0.39132	2.021e-01
TLR5	12.479	0.39037	3.702e-01
CREBBP	28.822	0.39017	3.683e-02	Up in Bacteria
ADGRE5	133.652	0.39004	9.448e-02		Yes
ADAMTS2	3.68921	0.3895	7.776e-01		Yes
MED6	5.8377	0.38915	1.903e-01
IL18	137.819	0.38861	5.554e-02		Yes
HMGN5	3.87926	0.38848	4.159e-01
C20orf194	10.1606	0.38843	1.752e-01
SLC6A6	29.1456	0.38803	8.279e-02
ACSL4	57.8008	0.38784	2.986e-02	Up in Bacteria
IL1RAP	20.464	0.38768	2.974e-01		Yes
ITPR1	23.3855	0.38765	1.539e-01
GNPDA2	3.89583	0.38752	3.463e-01
FRMD8	10.1313	0.38705	1.492e-01
KDM2A	53.5977	0.38694	7.761e-02
SLC20A2	10.4843	0.38685	1.540e-01
PPP2R2D	16.1787	0.38679	6.224e-02
TPRG1L	10.8237	0.38658	2.662e-01
PLEKHB2	77.474	0.38627	9.142e-04	Up in Bacteria
SIRPA	74.1584	0.38614	6.349e-02
AGFG1	45.6462	0.38599	1.289e-01
PTGR2	1.2224	0.38591	6.248e-01
AP1AR	18.8066	0.38569	8.876e-02
MTPN	172.148	0.38565	5.214e-05	Up in Bacteria
WWC3	3.28719	0.3856	5.090e-01
NUDT3	98.7503	0.38506	1.442e-03	Up in Bacteria
SLC38A2	79.898	0.38483	2.139e-02	Up in Bacteria
CYB561A3	18.2147	0.38478	6.303e-02
SARNP	3.40905	0.38471	4.839e-01
ZNF25	4.62279	0.38447	3.420e-01
FOXK1	11.7432	0.38438	2.163e-01
LRMDA	30.8864	0.38416	5.911e-02
ITPR2	54.0851	0.38397	3.433e-02	Up in Bacteria
UAP1	11.6976	0.3839	1.065e-01
SLC8B1	18.3485	0.38382	9.213e-02
ZNF597	2.57193	0.38367	4.457e-01
SNRPN	9.25575	0.38336	2.683e-01
CCNH	52.3339	0.38323	2.517e-02	Up in Bacteria
PECR	5.11375	0.38265	4.425e-01
NINJ2	8.60602	0.38242	2.994e-01
HIST3H2A	10.3121	0.38194	3.653e-01
ARSD	9.95151	0.38181	1.956e-01
SPPL2B	3.51261	0.38178	3.773e-01
ARIH1	27.816	0.38159	6.303e-02
HCG11	8.14127	0.38147	1.982e-01
C16orf58	6.48304	0.38088	2.222e-01
ALG13	27.6894	0.38075	1.116e-02	Up in Bacteria
DNAJB6	79.4444	0.38073	3.286e-02	Up in Bacteria
USF3	13.4435	0.38064	1.316e-01
CLIP4	6.04488	0.3805	3.771e-01
CD244	3.3131	0.38035	5.115e-01
PLK3	31.4728	0.38027	1.670e-01
NFE2	4.86477	0.37997	6.972e-01
ANKRD13D	44.978	0.37992	7.259e-02
SH3D21	2.90578	0.37985	5.219e-01
MIATNB	2.49892	0.37952	4.442e-01
ACOX1	22.8846	0.37946	3.291e-02	Up in Bacteria
PDXK	91.6764	0.37945	6.768e-02
LPAR2	3.2021	0.37935	4.284e-01
LYRM7	9.28026	0.37898	1.157e-01
EIF4B	141.986	0.37878	2.029e-03	Up in Bacteria
AKAP6	1.62745	0.37877	5.545e-01
RAB4B	3.67366	0.378	3.967e-01
NCK2	11.7846	0.37778	3.334e-01
UPF1	17.4031	0.37773	9.504e-02
SLC2A11	3.58109	0.37744	3.865e-01
TSPYL1	19.1216	0.37665	7.875e-02
SLC25A28	15.8305	0.37655	2.846e-01
PTPN1	155.988	0.37651	2.910e-01
TRAM2	2.37154	0.37629	4.853e-01
DENND4B	16.3315	0.37594	9.033e-02
PSENEN	25.1172	0.37593	1.006e-01
SMURF2	9.89779	0.37587	1.411e-01
KBTBD8	8.0097	0.37574	2.565e-01
ATP6V1C1	40.8857	0.3757	5.373e-02
EME2	2.43636	0.37568	4.998e-01
FKBP7	2.55204	0.37555	4.686e-01
AXL	57.4731	0.37545	2.172e-01
CSGALNACT2	32.6783	0.37533	5.773e-02
CCND2	45.7557	0.37512	1.376e-01
C11orf1	12.3142	0.37492	1.347e-01
COMMD6	342.878	0.3748	2.841e-02	Up in Bacteria
DYRK1B	3.85495	0.37477	4.587e-01
TFE3	18.7697	0.37465	5.152e-02
SRXN1	5.18884	0.37444	4.114e-01
FBXO30	8.65951	0.3743	2.051e-01
TMEM8A	22.4222	0.37401	2.162e-01
MCTP1	21.9536	0.37373	1.184e-01
VPS37B	11.6828	0.37362	2.415e-01
IFNLR1	3.98618	0.37345	4.522e-01
BCORL1	2.30086	0.37345	5.290e-01
CAMKK1	4.33832	0.37322	3.997e-01
RHOBTB1	3.66522	0.3731	4.328e-01
DOK3	22.2556	0.37306	2.092e-01
TRAPPC10	28.3686	0.37301	1.097e-01
PLXNC1	59.6751	0.37264	4.986e-02	Up in Bacteria
AHDC1	4.76768	0.37189	4.219e-01
TMEM51	42.1433	0.37185	6.149e-02
FBXW8	5.20818	0.37168	3.333e-01
KLF7	9.06939	0.37118	2.746e-01
TRMT10A	3.75545	0.37094	3.793e-01
AMOTL1	1.4613	0.37074	6.431e-01
RBM27	4.87731	0.3705	3.418e-01
RIN3	56.8822	0.37031	3.365e-02	Up in Bacteria
FCER1G	1193.13	0.37015	9.972e-02
CD1D	27.6664	0.37012	3.202e-01
RANBP9	17.6976	0.37011	1.661e-01
TST	28.8255	0.36983	6.095e-02
PTGR1	9.77995	0.3695	3.333e-01
TP53BP2	29.0845	0.36945	1.824e-01
ZNF658	2.03242	0.36933	5.134e-01
CD300C	51.8718	0.3691	2.233e-01
PPP1R12C	13.5805	0.36902	1.254e-01
LAMP2	59.9342	0.36868	1.254e-02	Up in Bacteria
ZNF322	15.9194	0.36856	8.057e-02
RAB33A	11.769	0.36816	3.139e-01
ZNF398	5.80287	0.36802	2.755e-01
C10orf143	3.42989	0.36782	4.196e-01
TMBIM4	15.4469	0.36781	1.220e-01
PABPC1	868.643	0.36778	3.559e-04	Up in Bacteria
CMTM6	239.79	0.36764	3.750e-02	Up in Bacteria
ZNF552	1.81886	0.3675	5.682e-01
CLIC4	57.3398	0.36749	9.016e-02
HIPK2	31.4598	0.36749	1.704e-01
APOC1	337.473	0.36722	5.923e-01		Yes
ID3	59.9837	0.36713	4.160e-01
LILRB3	41.236	0.36704	1.965e-01
DNAJC3	71.0896	0.36687	7.013e-03	Up in Bacteria
HSPBAP1	12.2956	0.36657	2.346e-01
TMIGD3	3.61959	0.36602	7.505e-01
RBM39	143.661	0.36582	5.988e-03	Up in Bacteria
ARRB1	29.6206	0.36572	2.215e-02	Up in Bacteria
NLN	9.84115	0.36544	3.807e-01
MAPRE3	2.3698	0.36541	5.533e-01
ITPRIPL2	31.4591	0.36523	1.837e-01
DNAJB5	5.73706	0.36514	4.628e-01
MTHFSD	3.32139	0.36491	3.809e-01
TRIM33	23.4202	0.36483	1.051e-01
NUP188	8.32128	0.36426	1.938e-01
ABCC1	17.6765	0.36337	1.960e-01
CMTM4	2.20688	0.36335	5.707e-01
GPR65	40.2905	0.36333	6.083e-02
NOMO1	3.64971	0.36326	3.933e-01
HSPD1	227.094	0.36323	1.068e-01
IL1R2	64.1557	0.36321	6.934e-01		Yes
CCDC88B	17.9562	0.36307	1.656e-01
PRRG2	1.48717	0.36271	5.808e-01
SMG9	14.5331	0.36252	9.055e-02
CAVIN1	2.47795	0.36241	6.886e-01
PRKCH	11.4392	0.36238	2.980e-01
CPM	43.5474	0.36213	3.967e-01
ZNF585A	3.25682	0.36197	4.749e-01
MEGF9	25.9905	0.36143	1.716e-01
HERC1	28.3115	0.36132	2.792e-02	Up in Bacteria
ZNF514	2.45854	0.36107	5.520e-01
TRIB2	2.86352	0.36044	5.044e-01
ELMSAN1	27.7414	0.36033	1.117e-01
PIP5K1C	19.6317	0.36	1.095e-01
SAT2	78.4	0.35972	6.935e-03	Up in Bacteria
RASGRP3	13.4852	0.35944	2.522e-01
DXO	6.34421	0.35932	2.148e-01
ABCC10	5.96807	0.35923	2.539e-01
KCMF1	28.3212	0.35903	3.830e-02	Up in Bacteria
EP300	44.2972	0.35893	3.319e-02	Up in Bacteria
LDLRAD4	43.1473	0.35876	1.714e-01
AMFR	19.2451	0.35831	1.523e-01
SLC7A1	17.6425	0.35824	1.517e-01
CUL7	3.1217	0.35822	3.990e-01
HEATR5B	12.1264	0.35812	2.300e-01
DSE	118.328	0.35793	1.082e-01
ZNF775	0.95429	0.35781	6.796e-01
ARPC4	41.4396	0.35777	4.404e-02	Up in Bacteria
TYROBP	2148.47	0.35773	2.681e-02	Up in Bacteria
EEF1G	4.43537	0.35768	5.108e-01
RABEP2	12.9125	0.35729	1.610e-01
GNA11	1.96013	0.3572	6.530e-01
ZNF594	1.98283	0.35715	5.696e-01
FAM214A	6.7093	0.35706	3.072e-01
MBD3	11.7347	0.35684	1.543e-01
GPNMB	58.9782	0.35671	5.257e-01
ATP1B3	108.379	0.35652	1.111e-01
GBE1	9.98767	0.35644	2.537e-01
KMT5A	14.7408	0.35636	2.041e-01
ZNF121	10.1878	0.3563	1.473e-01
TET3	8.97275	0.35626	1.959e-01
ME1	1.4841	0.35615	7.487e-01
GOLGA8Q	1.19719	0.35577	6.731e-01
ENOSF1	15.5976	0.35545	2.053e-01
RAI1	7.62137	0.3552	2.534e-01
PAG1	31.7904	0.35507	1.179e-01
ALG9	1.58437	0.35496	5.738e-01
ZNF785	3.62368	0.35491	3.911e-01
ZNF543	2.02979	0.35471	5.135e-01
UHRF1BP1L	23.2438	0.35459	6.300e-02
PBX2	20.2928	0.35399	1.239e-01
ZNF865	5.3072	0.35385	3.804e-01
ZFP28	1.92608	0.35363	5.662e-01
ADAM28	32.0294	0.35357	1.582e-01		Yes
CSRP2	2.04376	0.35348	6.975e-01
C3orf62	4.01318	0.35341	3.482e-01
SLC4A8	2.16194	0.35328	5.687e-01
CNTROB	4.0965	0.35249	3.635e-01
RUBCN	18.7052	0.35238	3.018e-01
SLC25A40	17.8116	0.35234	1.525e-01
CTTNBP2NL	30.7663	0.35227	8.212e-02
NEU1	36.9266	0.35217	8.618e-02
CDK17	23.5685	0.35196	2.151e-01
LIMS1	177.012	0.35149	2.951e-02	Up in Bacteria
NSUN3	5.07242	0.35113	3.286e-01
RDH10	1.51404	0.35098	6.637e-01
NAB1	15.4349	0.35095	1.331e-01
DCP2	51.3258	0.35085	2.126e-02	Up in Bacteria
SLC16A7	4.49929	0.35084	4.293e-01
DUSP10	15.1688	0.3505	2.376e-01
MLXIP	19.1626	0.35049	1.070e-01
DENND4A	24.7836	0.35035	2.155e-01
GPR107	11.9486	0.3502	1.040e-01
SCRN1	15.6253	0.35017	1.488e-01
EPHX1	4.25115	0.3498	6.010e-01
KDM5C	15.8794	0.34973	7.657e-02
GANAB	22.89	0.34952	3.970e-02	Up in Bacteria
USP9X	36.2531	0.3493	4.123e-02	Up in Bacteria
GLB1L	2.89224	0.34909	5.617e-01		Yes
CFL2	5.08452	0.34882	3.163e-01
RASGEF1B	34.5522	0.34865	2.591e-01
RBM5	21.8779	0.34864	8.208e-02
SSFA2	40.8792	0.34843	2.942e-02	Up in Bacteria
MIR497HG	1.996	0.34818	5.913e-01
SHISAL2A	6.91834	0.34815	4.100e-01
PFDN5	793.468	0.3481	8.131e-04	Up in Bacteria
ATF7IP2	14.3693	0.34794	2.483e-01
UEVLD	8.30531	0.34793	1.898e-01
MMP25	5.01081	0.34787	5.489e-01		Yes
LRIG1	1.81644	0.34776	6.848e-01
KIZ	3.05234	0.34776	4.853e-01
CAPRIN2	4.01756	0.34755	4.033e-01
MIB1	5.82808	0.3474	3.731e-01
DOCK11	31.8014	0.34693	4.150e-02	Up in Bacteria
RALGAPA1	13.5299	0.34667	1.419e-01
TAB2	39.0777	0.34628	1.226e-01
TLN1	266.617	0.34621	7.208e-03	Up in Bacteria
EFCAB2	6.4426	0.34616	3.534e-01
TIGD7	1.67758	0.34555	6.336e-01
NPRL3	12.9381	0.34549	1.144e-01
CLCN7	16.6985	0.34536	1.077e-01
CRY2	5.47726	0.34509	3.655e-01
ALS2	3.00921	0.34492	4.408e-01
CLDND2	2.69328	0.3449	5.857e-01
UNKL	3.65816	0.34488	4.393e-01
DBT	4.37697	0.3448	3.818e-01
ZNF641	13.5834	0.34471	2.374e-01
UBE4B	13.2234	0.34394	9.437e-02
FTL	7953.56	0.34377	1.544e-01
SFT2D3	5.77593	0.34359	3.339e-01
HOMER2	14.7044	0.34356	4.214e-01
MGAM	2.79818	0.34354	6.167e-01
BNIP3L	65.4214	0.34333	1.440e-01
SEL1L3	29.0262	0.34324	1.886e-01
AHCYL1	35.8863	0.34321	2.045e-02	Up in Bacteria
WDR81	14.2316	0.34317	1.810e-01
ZNF583	3.51134	0.34313	3.876e-01
DGAT1	21.1229	0.34283	1.226e-01
SYNC	1.37303	0.34278	6.974e-01
ZNF624	3.14822	0.34257	4.928e-01
PLCXD1	2.79496	0.34233	5.259e-01
MAML1	13.8232	0.34199	2.170e-01
TENT4B	10.1159	0.34196	2.513e-01
FBXW4	7.27545	0.34185	2.575e-01
PLXDC2	179.18	0.34163	9.907e-02
ZNF518A	16.2621	0.34145	1.226e-01
PFKM	2.72732	0.34131	5.415e-01
SLC39A9	9.03769	0.34105	1.873e-01
PPTC7	17.1159	0.34105	1.960e-01
SORT1	37.1425	0.34057	2.942e-01
MERTK	4.84834	0.34045	5.995e-01
EEF1B2	904.948	0.34041	4.447e-03	Up in Bacteria
MINDY2	11.6976	0.3404	1.965e-01
SLC16A13	2.29008	0.3403	4.868e-01
GABBR1	7.18421	0.34006	4.528e-01
WASHC4	39.7776	0.34003	4.964e-02	Up in Bacteria
AARS2	3.20141	0.33972	4.059e-01
SLC25A29	16.4328	0.33959	1.834e-01
NFKBIB	20.6676	0.33947	9.897e-02
ATP1A1	94.4814	0.33944	6.943e-02
S100A13	9.86686	0.33935	5.987e-01		Yes
ZNRF2	25.5102	0.33908	3.467e-01
ZNF468	4.98302	0.33903	3.733e-01
PHC2	40.7888	0.3389	2.377e-01
SLC39A13	13.8978	0.33863	1.923e-01
BRI3	489.759	0.33844	1.139e-01
BMPR1A	1.69063	0.33832	6.225e-01
WBP1L	13.8854	0.33804	1.305e-01
RIPOR1	28.9103	0.33803	1.191e-01
IFRD1	22.3961	0.33793	2.091e-01
MBD2	110.832	0.33766	2.382e-01
RYBP	15.7983	0.3376	1.846e-01
COX18	6.00971	0.3375	3.132e-01
NPTN	60.0495	0.33744	1.052e-01
ZNF655	26.3228	0.33726	4.803e-02	Up in Bacteria
INTS1	10.9218	0.33724	1.567e-01
ZNF746	8.21547	0.33722	2.408e-01
TRIM47	4.66805	0.33643	5.316e-01
CYP4V2	7.79699	0.33604	3.654e-01
CDC42EP3	29.8084	0.33594	1.828e-01
SMURF1	11.7279	0.33589	2.310e-01
PPP2R5B	4.63985	0.33578	3.725e-01
ERN1	14.6606	0.33543	3.444e-01
ZNF652	27.7483	0.33541	1.547e-01
MAPK8IP3	11.0694	0.33518	2.084e-01
UBA52	1109.36	0.33516	6.135e-03	Up in Bacteria
KCTD2	4.61093	0.33506	4.018e-01
CDK13	33.2232	0.33504	1.158e-01
PITPNA	58.017	0.33461	1.794e-01
S100A9	346.213	0.33435	5.384e-01		Yes
SBNO2	36.3166	0.33428	2.167e-01
NPHP4	1.81142	0.3342	5.693e-01
HLX	16.9002	0.33407	2.814e-01
PIK3CA	10.3892	0.33375	2.407e-01
SLC36A1	5.96972	0.33364	4.181e-01
RRP36	31.749	0.33357	1.642e-01
RUNX1	53.9613	0.33322	1.773e-01
ALKBH7	115.4	0.33321	1.010e-02	Up in Bacteria
CYFIP1	59.1587	0.33316	5.580e-02
PLCB2	35.7552	0.33314	1.492e-01
TMEM191B	2.52623	0.33311	5.806e-01
FBXW11	23.8518	0.33306	6.626e-02
BLOC1S1	54.3067	0.33306	1.494e-01
DZIP1L	3.65497	0.33305	6.083e-01
KIF17	2.08077	0.33302	7.201e-01
ZFYVE21	15.9879	0.33273	1.977e-01
ERGIC3	95.7176	0.33258	5.797e-03	Up in Bacteria
NBPF19	15.1428	0.33226	3.045e-01
DVL3	20.3371	0.33224	1.191e-01
ESYT2	30.2341	0.33182	2.683e-01
GK5	5.93171	0.33162	3.779e-01
PGPEP1	7.14823	0.33152	3.148e-01
HEBP2	66.402	0.33146	1.599e-01
EVI2B	46.3907	0.33106	7.849e-02
ARL8A	65.2195	0.33089	1.323e-01
ZNF181	4.96023	0.33071	3.875e-01
CSNK1G3	17.2129	0.33066	1.117e-01
UPK3A	6.97318	0.33045	5.756e-01
PRR15	4.43806	0.33032	6.386e-01
HNRNPH1	66.4577	0.33026	1.844e-02	Up in Bacteria
CA5B	8.65974	0.3301	2.872e-01
HK3	10.9571	0.32999	4.648e-01
PLD3	60.7887	0.32995	2.986e-01
ANAPC15	35.5612	0.32982	5.564e-02
NECTIN1	2.70531	0.32962	5.541e-01		Yes
TP53I13	50.0035	0.32941	6.516e-02
CTBP2	31.9431	0.32892	3.935e-02	Up in Bacteria
ENHO	27.024	0.32892	6.344e-01		Yes
GSTM4	12.8096	0.32891	3.665e-01
TRIO	21.4941	0.32874	1.214e-01
ZNF710	18.6089	0.32865	2.363e-01
SEC11A	199.277	0.3286	3.138e-02	Up in Bacteria
PHF20	37.1697	0.32857	3.097e-02	Up in Bacteria
PQLC1	37.2763	0.32855	1.026e-01
ABL1	5.81637	0.32828	3.820e-01
NOXA1	5.12131	0.32825	5.292e-01
GON7	16.3966	0.32814	9.937e-02
DDX21	124.46	0.32804	1.400e-01
NDUFAF2	19.0352	0.32795	1.479e-01
NT5DC3	4.91473	0.32791	4.404e-01
PLBD1	62.4771	0.32746	3.529e-01
ZNF256	1.56569	0.32739	6.248e-01
COL8A2	11.091	0.32735	4.629e-01		Yes
DYRK2	10.9008	0.32713	3.008e-01
RAP1GAP2	2.50966	0.32697	5.167e-01
VAMP7	17.0355	0.32686	6.825e-02
GPATCH2L	24.9293	0.32663	5.081e-02
PIEZO1	20.1486	0.32655	1.671e-01
BTG3	27.202	0.32644	3.921e-01
UBR4	45.0145	0.32642	1.894e-02	Up in Bacteria
NPIPB4	3.64322	0.32623	5.127e-01
CD33	45.7201	0.32578	2.202e-01
EEF2K	10.5315	0.32548	2.667e-01
GATD3A	4.27129	0.32526	4.563e-01
CYSLTR1	15.0718	0.32506	2.413e-01
TNNI2	12.237	0.32497	3.405e-01
HACD4	71.7772	0.32497	1.453e-01
GRAMD4	13.0118	0.32477	2.351e-01
EIF4G2	255.302	0.32442	1.185e-02	Up in Bacteria
CSNK1E	12.819	0.32416	2.980e-01
BRAF	14.3698	0.32413	1.698e-01
GIMAP8	7.7025	0.32398	4.890e-01
CREB3L2	16.294	0.32397	1.648e-01
ZBED4	6.9043	0.32395	2.793e-01
ZEB2	171.027	0.32388	7.748e-02
SKAP2	86.9762	0.32384	6.730e-03	Up in Bacteria
SNX7	8.06724	0.32383	5.536e-01
MTHFD2L	12.481	0.32369	1.691e-01
MTMR6	21.019	0.32321	1.275e-01
IFNAR1	53.3074	0.32306	4.977e-02	Up in Bacteria
NR6A1	5.00391	0.3229	5.381e-01
ZC3H10	4.39892	0.3229	3.981e-01
DNASE1L3	7.83843	0.32272	7.662e-01		Yes
BTD	7.28977	0.32236	3.734e-01		Yes
MED13	21.0393	0.32218	1.370e-01
LMF1	4.05049	0.32216	4.018e-01
CD40	101.319	0.32199	4.281e-01		Yes
BMF	10.1826	0.32185	2.864e-01
LAMTOR4	209.607	0.32175	2.190e-03	Up in Bacteria
KAT5	16.5008	0.32145	8.392e-02
CEP85L	10.6383	0.32136	2.824e-01
PPP1R16A	20.7465	0.32135	3.671e-01
SLC3A2	101.851	0.32122	1.142e-01
FMN1	15.766	0.32105	3.999e-01
GLIPR1	188.869	0.32105	2.386e-02	Up in Bacteria
ZNF185	1.74716	0.32091	7.304e-01
ACTN1	85.4078	0.32081	1.161e-01
CRYL1	20.7276	0.32079	2.305e-01
TMEM170A	19.0214	0.32074	9.729e-02
IPPK	3.41913	0.32058	4.446e-01
PAXBP1	21.2388	0.32055	1.601e-01
PIK3AP1	40.3735	0.32038	1.847e-01
AGL	10.4227	0.31985	2.537e-01
ARHGAP10	36.3744	0.31977	2.466e-01
PAQR3	6.00145	0.31952	3.992e-01
ACAP3	5.22105	0.31938	3.997e-01
RANBP2	37.6331	0.31938	6.168e-02
TNFSF14	10.5208	0.31922	5.453e-01		Yes
FBXO45	14.6618	0.31921	2.690e-01
SNRK	11.7306	0.31897	1.559e-01
ZNF200	8.4749	0.31893	2.543e-01
NCOR2	66.0102	0.31881	1.068e-01
ZNF628	2.18706	0.31858	5.594e-01
TSEN34	42.8803	0.31855	5.722e-02
ABCG1	14.5812	0.31836	5.113e-01
CEBPB	248.452	0.31829	2.465e-01
CCDC93	14.1999	0.31814	1.261e-01
MBOAT7	71.6504	0.31808	1.898e-01
NCOA1	13.8187	0.31791	1.496e-01
SCIN	3.7512	0.31777	7.598e-01
ATXN2	23.1802	0.31772	6.214e-02
RBPJ	154.021	0.31764	1.047e-01
PRNP	45.8076	0.31759	7.396e-02
KAT2B	14.11	0.3175	2.894e-01
ZNF81	2.08665	0.31728	5.366e-01
CCDC144A	2.4948	0.31719	6.654e-01
RAB13	58.1857	0.31713	2.680e-01
LIPA	61.2696	0.31712	3.466e-01
VAMP1	2.0748	0.31695	5.986e-01
FRAT2	21.6379	0.31693	2.333e-01
TFCP2	12.097	0.31687	1.970e-01
CCDC47	62.976	0.3168	7.208e-03	Up in Bacteria
MAN2C1	18.9658	0.31629	1.828e-01
CCZ1B	3.25225	0.31629	5.144e-01
KDM4B	11.6174	0.31617	2.226e-01
IL18R1	12.2357	0.31616	5.076e-01
USP7	21.4578	0.31602	9.598e-02
LANCL2	4.07318	0.31594	3.837e-01
ZNF699	6.16288	0.31593	3.381e-01
GOLGA8R	2.28141	0.31583	6.214e-01
GTF2A1	16.4178	0.31551	1.279e-01
NUFIP2	50.2161	0.31538	7.355e-02
SEC22A	1.81062	0.31522	6.248e-01
CCDC59	37.2673	0.3152	3.147e-02	Up in Bacteria
EIF1B	92.3869	0.31516	2.182e-02	Up in Bacteria
MAP3K5	22.2208	0.31434	2.115e-01
MANBA	44.5624	0.31416	6.192e-02
PCCA	5.5673	0.31414	3.865e-01
KLHL36	15.5621	0.31404	1.632e-01
KHSRP	26.5296	0.31397	1.836e-01
APAF1	34.7202	0.31389	1.238e-01
NCOA2	10.8087	0.31379	2.064e-01
DPP8	19.5893	0.31371	6.551e-02
LLGL2	6.15422	0.31351	3.891e-01
AKAP13	153.16	0.31344	4.916e-02	Up in Bacteria
CTSD	120.734	0.31343	4.166e-01		Yes
ATXN1L	6.69788	0.31333	2.595e-01
NDUFA11	34.1426	0.31319	3.215e-01
CAHM	2.36423	0.31315	5.703e-01
TMX4	37.5202	0.31294	2.340e-01
NUDT4	28.1644	0.3128	2.149e-01
USP49	1.62352	0.31277	6.371e-01
DGKH	4.61308	0.31264	5.060e-01
ADAMTSL4	27.6975	0.31262	3.678e-01		Yes
PI4K2A	16.6573	0.3126	2.343e-01
SDF4	87.8311	0.31244	8.326e-03	Up in Bacteria
ARID5B	29.9757	0.31193	3.717e-01
DNAJC25-GNG10	20.3027	0.31179	2.005e-01
CDC26	42.7837	0.31108	3.433e-02	Up in Bacteria
IPCEF1	5.55125	0.31094	4.866e-01
DUS2	4.08586	0.31062	4.495e-01
BCR	5.43251	0.31057	5.159e-01
AP3S2	5.04557	0.31045	3.997e-01
OSTM1	34.0395	0.31037	4.993e-02	Up in Bacteria
BBS7	7.46523	0.31023	2.982e-01
SNX30	15.9904	0.31022	2.755e-01
CANX	196.993	0.30995	2.758e-03	Up in Bacteria
DNMT3A	12.7383	0.30982	2.618e-01
PLXNB2	30.7011	0.30967	1.065e-01
SLC1A3	24.639	0.30944	5.004e-01
DLEU2	16.7665	0.30944	2.699e-01
DHX38	15.8545	0.30924	1.295e-01
DPM3	46.6191	0.30916	2.185e-01
YIPF6	13.8665	0.30908	1.513e-01
VMP1	84.8206	0.30879	1.567e-01
RBM23	21.1184	0.30877	7.214e-02
MAML3	12.8301	0.30876	2.696e-01
UXT	142.585	0.30862	3.496e-03	Up in Bacteria
RALGPS2	5.14242	0.30844	5.086e-01
LPXN	98.1086	0.3084	4.689e-02	Up in Bacteria
MTAP	5.91793	0.30812	3.441e-01
ABCD1	9.67668	0.308	3.205e-01
TRA2A	28.0426	0.30794	1.022e-01
CSF1R	157.076	0.30772	1.366e-01
BTBD2	10.3856	0.30755	3.820e-01
MAF	10.0519	0.30741	5.198e-01
TSPAN4	24.5001	0.30735	3.666e-01
PCTP	9.17581	0.30709	2.537e-01
GRK3	40.8536	0.30705	1.436e-01
KYAT1	1.78244	0.30699	6.416e-01
ZSWIM9	2.99978	0.3066	5.496e-01
SMYD2	11.6055	0.30647	2.967e-01
STK17B	113.053	0.30575	1.539e-01
TMEM159	14.6303	0.30542	2.518e-01
CELF1	35.4203	0.30529	4.157e-02	Up in Bacteria
TNRC18	22.0857	0.30525	2.248e-01
LMBRD1	42.8762	0.30522	1.747e-01
SLC6A12	3.43835	0.3047	5.863e-01
FRRS1	1.50867	0.30462	6.770e-01
HERC4	19.6761	0.30434	1.093e-01
EOGT	8.93248	0.30433	3.256e-01
MTRNR2L12	1120.47	0.30423	2.981e-01
NUDT14	38.7009	0.30416	2.407e-01
SLC33A1	3.21113	0.30412	5.137e-01
GATD1	8.81882	0.3039	2.257e-01		Yes
ATP7A	7.92779	0.30388	2.728e-01
UACA	4.76855	0.30382	5.361e-01
ZNF736	7.84257	0.30369	3.804e-01
WIZ	6.27525	0.30355	3.704e-01
CNPY2	9.26696	0.30337	2.020e-01
BLOC1S6	68.7597	0.30328	6.301e-02
SDSL	36.2286	0.30291	2.959e-01
SIGLEC11	1.47509	0.30274	7.552e-01
MON2	18.7649	0.30264	1.430e-01
ST3GAL6	23.4198	0.30248	1.544e-01
GALNT10	9.98911	0.30245	3.317e-01
MED12	10.1002	0.30226	2.625e-01
HLA-DOA	84.4783	0.30197	1.328e-01
FOXP4	5.93609	0.30194	5.194e-01
RIN2	11.4992	0.30186	4.458e-01
ZNF616	2.32128	0.30168	5.828e-01
ENKD1	2.57796	0.30156	6.120e-01
SLC11A2	17.7338	0.30155	2.233e-01
TAF4B	3.79421	0.30151	5.152e-01
EPG5	9.31014	0.30142	3.334e-01
GAK	27.3308	0.30139	8.605e-02
MANEA	6.53275	0.30137	3.999e-01
TGOLN2	105.167	0.30131	1.229e-02	Up in Bacteria
HSPA14	1.93629	0.30129	5.995e-01
CYTIP	101.341	0.30121	1.741e-01
RUSC2	1.47862	0.30112	6.757e-01
APBB1	0.87799	0.30111	7.664e-01
UBASH3B	12.1858	0.30062	3.380e-01
SNHG8	86.2607	0.30046	1.618e-01
STK11IP	7.78092	0.30043	3.444e-01
ANKS1A	10.3042	0.30002	3.090e-01
ZFP1	2.2126	0.29997	6.150e-01
GBGT1	6.28023	0.29973	4.434e-01
RELB	82.0591	0.29967	4.441e-01
ARFGEF2	15.4638	0.29962	1.575e-01
NDST2	5.36456	0.29962	4.314e-01
SULF2	44.3604	0.29956	3.567e-01		Yes
CCDC117	8.69775	0.29956	2.333e-01
ZNF841	2.12423	0.29955	6.109e-01
CEP112	2.64033	0.29946	6.371e-01
DNAJC10	31.6816	0.29945	9.234e-02
NAGLU	13.1525	0.2993	2.980e-01
ATP6V0A1	33.8659	0.29906	1.562e-01
GALC	10.6577	0.2989	2.682e-01
DPCD	4.32747	0.29887	5.017e-01
SMIM30	21.8975	0.29887	1.753e-01
ZFAS1	222.258	0.29886	1.905e-01
RABGGTB	50.2383	0.29885	6.902e-02
IFT80	2.2547	0.29884	6.143e-01
EXT1	4.24733	0.29854	4.816e-01
TBC1D7	18.0711	0.29843	1.436e-01
AZIN1	46.4134	0.29833	7.744e-02
PHF2	10.6969	0.29764	2.970e-01
CENPB	22.0117	0.29751	2.311e-01
HLA-DPA1	5615.57	0.29742	8.780e-02
KLF9	28.8016	0.29742	4.594e-01
LTC4S	43.4616	0.29732	4.782e-01
PPP1R14B	135.671	0.29726	2.807e-01
GABPA	12.1535	0.29692	1.679e-01
FXR2	8.38162	0.29655	3.356e-01
GLUD1	69.012	0.29646	1.523e-02	Up in Bacteria
FZD2	10.7474	0.29632	4.528e-01
CD93	39.485	0.29603	3.614e-01
MAFG	29.8963	0.29593	2.415e-01
UPP1	186.03	0.29578	1.846e-01
RUFY2	5.53129	0.29573	3.697e-01
NDUFA13	25.0227	0.29568	2.132e-01
ELF1	87.1573	0.29561	2.234e-02	Up in Bacteria
ATRN	9.93769	0.29558	2.974e-01		Yes
HDHD2	4.30008	0.29551	4.605e-01
KAT6A	25.2445	0.29532	1.102e-01
TMEM120B	8.38109	0.29504	3.549e-01
RNF125	19.0429	0.29499	3.381e-01
TARDBP	12.705	0.29493	2.211e-01
UQCRB	263.231	0.29491	1.228e-01
TGIF2	10.6781	0.29478	2.666e-01
CD58	112.6	0.29438	1.385e-01
VKORC1L1	12.9217	0.29423	2.879e-01
ZFYVE1	5.69498	0.29417	3.596e-01
PHF13	4.41753	0.29404	4.677e-01
ZNF579	6.96949	0.29394	4.765e-01
ARRDC2	23.3402	0.29364	2.332e-01
APH1B	14.3119	0.29311	3.086e-01
PEA15	208.118	0.29294	1.394e-01
TACC1	88.2425	0.29231	2.326e-02	Up in Bacteria
PCBD1	78.4167	0.29228	6.844e-02
DYNLT3	25.2082	0.29214	2.407e-01
PIK3C2B	2.34246	0.292	6.528e-01
PREX1	67.8496	0.29154	1.032e-01
ZNF235	5.4079	0.29153	4.430e-01
MBNL2	12.2572	0.29117	3.578e-01
WRB	10.1442	0.29108	3.352e-01
SLC9A7	22.1996	0.291	2.109e-01
UGGT1	15.477	0.29093	1.195e-01
TAF4	5.23257	0.2907	4.281e-01
LAPTM4A	125.603	0.29046	7.786e-02
RAD54L2	6.06656	0.29041	3.442e-01
SCAMP1	12.7206	0.28993	2.933e-01
NLK	3.61639	0.28981	5.851e-01
SCYL2	27.9426	0.28944	6.780e-02
SLC25A13	23.8541	0.28942	1.046e-01
CBWD5	5.10482	0.28941	4.924e-01
TMEM14C	176.372	0.28939	6.417e-02
C1orf198	2.47164	0.28937	5.645e-01
ARMCX3	37.1395	0.28873	1.195e-01
NANP	2.77984	0.28867	5.565e-01
UTF1	18.1666	0.28864	4.821e-01
EIF4EBP2	30.6226	0.28859	6.937e-02
CLN6	7.20771	0.2884	4.469e-01
BORCS5	13.5892	0.28833	2.901e-01
NOTCH2NL	3.10514	0.28827	5.767e-01
TRIM16	2.63042	0.28825	7.414e-01
KLF5	1.98415	0.28813	7.200e-01
MEX3C	6.17196	0.28811	4.262e-01
NSMF	11.4737	0.28798	3.849e-01
PTPN11	38.051	0.2879	1.031e-01
ACAD11	2.81383	0.28764	6.463e-01
SYNE1	11.3819	0.28756	3.755e-01
GNGT2	16.2801	0.28724	4.314e-01
SMARCD3	3.5899	0.28717	6.658e-01
PPP1R10	36.0251	0.2867	5.395e-02
MCL1	203.235	0.28656	1.763e-01
TNIP2	44.7961	0.28656	2.947e-01
CTSB	695.054	0.28606	2.144e-01		Yes
ZNF440	1.94437	0.28588	6.151e-01
TMEM104	3.643	0.28577	4.862e-01
PCNX3	7.43856	0.2857	3.718e-01
SETD1B	11.0449	0.28561	3.111e-01
STAT6	50.7496	0.28552	8.130e-02
ADRB2	9.29427	0.28532	5.682e-01
ZNF706	189.819	0.28471	5.203e-02
OSBPL3	18.948	0.28467	2.329e-01
C12orf76	13.1327	0.28459	2.662e-01
ZNF701	4.36966	0.28459	4.381e-01
DAD1	158.428	0.28443	1.499e-02	Up in Bacteria
FAM53C	10.7212	0.28438	3.231e-01
RIOK3	51.9494	0.28428	2.986e-02	Up in Bacteria
OGT	30.3449	0.28428	2.407e-01
IBA57	2.49055	0.28418	5.547e-01
ZBTB11	15.1946	0.28415	2.116e-01
PTRH1	16.7319	0.284	1.653e-01
CWC25	24.9565	0.28382	6.542e-02
ZBTB47	1.87517	0.28373	6.530e-01
SYAP1	49.6949	0.28365	2.277e-01
RAB5A	49.5151	0.28362	1.121e-01
RBM7	5.5854	0.2834	4.170e-01
ZBTB43	12.8165	0.28327	2.844e-01
WHAMM	22.002	0.28322	2.422e-01
ATMIN	9.38552	0.28311	3.193e-01
ZNF621	6.14345	0.28309	3.846e-01
TOMM20	118.574	0.28286	2.275e-02	Up in Bacteria
PLEKHO2	23.545	0.2823	2.416e-01
UBB	347.311	0.28221	7.367e-02
IFITM10	2.17407	0.28206	7.181e-01
FBXO25	8.67432	0.28205	3.818e-01
ZNF687	5.3879	0.28196	4.563e-01
ENOX2	8.39382	0.28173	2.707e-01
CDC34	30.7622	0.28145	2.284e-01
OPA3	9.59214	0.28111	2.585e-01
AARSD1	1.61883	0.28097	6.652e-01
KLHDC10	10.6347	0.28086	2.585e-01
IQCG	5.74687	0.28039	5.491e-01
PYROXD1	11.8063	0.28028	2.087e-01
ATP8B4	32.759	0.2801	3.701e-01
ZNF175	2.12057	0.27994	6.379e-01
JAG1	5.37038	0.27992	6.234e-01
ELOVL7	1.79771	0.27973	7.978e-01
FAM160B2	7.63057	0.27953	3.422e-01
IL13RA1	113.445	0.27916	1.585e-01
RHOBTB3	9.73954	0.27908	4.956e-01
POMZP3	1.54118	0.27882	7.824e-01
PUSL1	10.4969	0.27876	2.550e-01
TP53BP1	10.8411	0.27875	3.048e-01
MIR762HG	1.54669	0.2786	7.074e-01
OPHN1	3.07084	0.27852	6.404e-01
HDAC6	10.3378	0.27827	2.845e-01
CFAP36	8.03339	0.27821	4.358e-01
RFFL	9.18062	0.27818	3.223e-01
METTL1	12.5088	0.27813	3.434e-01
NUP98	34.4327	0.2781	1.943e-01
RGS18	28.9812	0.27806	2.991e-01
BCL6	29.6052	0.27796	3.788e-01
PPP1R9B	27.4907	0.27789	1.030e-01
SKI	16.9965	0.27789	3.224e-01
CKLF	221.546	0.27781	2.872e-01		Yes
TCF4	58.7341	0.27774	1.578e-01		Yes
SIGLEC14	5.44392	0.27765	6.264e-01
GGA3	12.1125	0.2773	2.209e-01
SWI5	12.3392	0.27688	2.594e-01
HSPA13	10.9367	0.27686	2.980e-01
ANPEP	57.0468	0.27685	4.399e-01
MBTD1	6.76788	0.27656	3.917e-01
TNFRSF14	62.104	0.27653	2.486e-01
FAM3B	3.06326	0.27649	8.364e-01		Yes
TRRAP	14.4214	0.27637	2.222e-01
SESTD1	9.30187	0.27627	3.550e-01
PTTG1IP	150.088	0.27626	3.058e-02	Up in Bacteria
CD14	176.037	0.27623	4.797e-01		Yes
SLC25A33	19.1655	0.27622	2.037e-01
POMT1	3.40312	0.27589	5.228e-01
RETSAT	5.28135	0.27581	4.578e-01
FBXO48	2.49077	0.2756	6.221e-01
HMG20B	34.9633	0.27548	1.579e-01
IMPACT	17.4203	0.27548	2.116e-01
RSRP1	120.294	0.27543	1.008e-01
CIDEB	12.7163	0.2753	4.434e-01
ADAP1	12.8058	0.27525	3.482e-01
LAIR1	73.8743	0.27512	2.845e-01
LMLN	1.60497	0.27497	7.210e-01
HIP1	24.7172	0.27484	3.065e-01
TTC3	61.1691	0.27465	5.678e-02
ZNF585B	1.92893	0.27463	6.989e-01
MS4A4E	19.3875	0.2744	5.070e-01
TRIM41	6.88842	0.2744	3.785e-01
CEP164	15.8007	0.27435	2.043e-01
LIN7B	6.02261	0.27416	4.869e-01
COPS9	92.4653	0.27399	2.227e-01
TIGD5	4.54729	0.27393	5.365e-01
TRIM8	43.3519	0.27277	1.447e-01
MARCH6	19.1711	0.27276	1.854e-01
HUWE1	45.8865	0.27269	1.870e-01
ZFC3H1	36.1959	0.27267	1.383e-01
TP53I3	21.5684	0.27259	2.683e-01
SLC9A3R2	2.32652	0.27253	7.099e-01
PHETA1	9.9361	0.27244	5.701e-01
MOSPD1	4.52123	0.27233	4.805e-01
B3GNT5	46.7298	0.27233	3.807e-01
PLSCR3	2.61791	0.27232	5.998e-01
PLOD1	15.353	0.27221	2.477e-01
CD72	20.9396	0.27215	5.565e-01
STK38L	52.3554	0.27182	1.240e-01
GBA2	11.4226	0.27182	2.408e-01
STAM	15.6655	0.27162	2.872e-01
MAP3K1	37.4485	0.27141	2.354e-01
SUCNR1	24.0488	0.27138	6.443e-01
ATXN7L3	12.9802	0.27137	3.186e-01
SULT1B1	2.99207	0.27121	7.264e-01
ACTR8	8.68385	0.27104	3.283e-01
HTD2	1.61949	0.27103	7.081e-01
RBM4	6.84549	0.27093	4.066e-01
LST1	366.292	0.27078	1.410e-01
ZNF738	8.00043	0.27029	4.160e-01
POLE4	65.2934	0.27004	9.462e-02
SIGIRR	49.2728	0.27002	9.134e-02
TEX261	6.11226	0.27	4.181e-01
CYBB	258.011	0.2699	3.345e-01
IRF2BP2	63.5981	0.26973	1.616e-01
RALBP1	60.742	0.26965	2.525e-02	Up in Bacteria
PPP3R1	32.5895	0.26952	1.470e-01
BCL9L	10.7102	0.26948	5.020e-01
ICAM4	3.88975	0.26933	6.528e-01
C4orf33	9.06627	0.26929	3.389e-01
UGCG	81.7779	0.26925	3.567e-01
AKT1	37.5559	0.26902	3.130e-01
GNAI2	459.736	0.26894	5.678e-02
ADCY3	10.9492	0.26858	4.862e-01
NBDY	92.6797	0.26826	3.148e-02	Up in Bacteria
CNNM2	5.23744	0.26794	4.953e-01
PINK1	10.5333	0.26746	5.135e-01
MGAT4B	26.5783	0.26739	3.409e-01
ANXA1	415.334	0.26713	2.469e-01		Yes
GLRX2	27.5902	0.26707	2.251e-01
BTBD6	17.5338	0.26705	4.216e-01
ABCC4	11.4739	0.26697	3.890e-01
MFSD6	13.3261	0.26695	4.577e-01
ARL13B	9.9001	0.26673	3.087e-01
RNASET2	243.639	0.26672	2.051e-01		Yes
ACTR2	269.454	0.26668	1.118e-02	Up in Bacteria
PTRHD1	83.4515	0.26646	1.035e-01
C1orf122	56.8866	0.26633	1.185e-01
EXOC3	19.1959	0.26595	2.251e-01
MAP3K11	42.1847	0.26587	1.884e-01
CRYZ	10.346	0.26581	5.545e-01
CHSY1	16.8298	0.26564	4.112e-01		Yes
TRIQK	8.40128	0.2655	4.612e-01
ENPP2	22.9464	0.26547	5.529e-01		Yes
FBRS	28.8456	0.26533	2.673e-01
PRKAR1A	124.547	0.26529	1.872e-02	Up in Bacteria
NUP214	34.716	0.26527	2.755e-01
AKR1B1	71.5893	0.26522	2.305e-01
MSL1	17.921	0.26497	2.219e-01
SP4	5.9311	0.26488	4.572e-01
KLHL2	23.268	0.26486	2.967e-01
ADAM8	74.0574	0.26475	3.010e-01
HIGD1A	7.051	0.2647	3.671e-01
RNF24	14.5471	0.26442	3.925e-01
HINT3	12.0286	0.26417	3.177e-01
SLC23A2	9.6669	0.26415	3.536e-01
THBD	28.0701	0.26413	4.939e-01
ZNF501	1.44059	0.264	7.394e-01
SEC24B	16.5311	0.26387	2.031e-01
TMEM273	36.1373	0.26382	4.058e-01
SOCS4	13.8088	0.26355	2.303e-01
ATP11B	19.6695	0.26351	1.716e-01
PJA2	51.4897	0.26346	3.414e-02	Up in Bacteria
SRBD1	9.7939	0.26336	3.150e-01
KCTD17	12.4154	0.26325	3.062e-01
ISCU	120.234	0.26293	1.479e-01
PRKCSH	43.2738	0.26291	3.830e-02	Up in Bacteria
ARHGAP25	29.7328	0.2629	2.862e-01
HIRA	4.25615	0.2629	5.113e-01
ZNF419	1.48521	0.26285	7.103e-01
MBTPS1	11.5326	0.26265	2.795e-01
DUS1L	38.2653	0.26253	3.820e-01
LRRFIP2	52.746	0.26253	2.407e-01
SUGP2	19.7746	0.26248	2.368e-01
LMO7	8.70999	0.26236	5.181e-01
NUS1	21.1247	0.26235	2.203e-01
DYRK1A	15.5364	0.26228	3.108e-01
EXTL3	3.7245	0.26221	5.342e-01
HERC3	8.50188	0.26193	3.569e-01
CSNK1G2	47.9891	0.26174	2.970e-01
SDF2	34.6549	0.26159	6.457e-02
C15orf39	22.1966	0.26145	3.380e-01
MAN2A1	27.6379	0.26071	2.170e-01
PDZD8	14.8257	0.26058	3.223e-01
EVI2A	56.6171	0.26057	1.196e-01
NSUN4	10.9558	0.26048	2.492e-01
SLC2A9	6.5185	0.2602	5.583e-01
MRPS24	10.4839	0.26007	5.384e-01
AIF1	592.055	0.26002	2.163e-01
UVSSA	6.97834	0.26	5.017e-01
IPO7	62.907	0.25964	6.844e-02
P2RY13	74.5401	0.2594	4.665e-01
SETD7	12.2897	0.25928	3.698e-01
PIK3R5	28.8599	0.25924	2.589e-01
KCNE1	3.46079	0.25916	7.210e-01
TMEM184C	10.5152	0.25915	3.065e-01
KIAA2026	13.4393	0.25914	2.232e-01
DNASE1	3.68622	0.25908	5.932e-01		Yes
TIPARP	18.687	0.259	4.202e-01
TRIM24	14.109	0.25888	3.462e-01
JAZF1	36.4548	0.25843	2.550e-01
FBXL3	20.0971	0.25816	3.049e-01
NECAB3	4.60511	0.25816	5.459e-01
SMNDC1	51.9464	0.2581	5.530e-02
MROH6	2.73192	0.25796	6.339e-01
TTF1	12.1697	0.25788	2.661e-01
SCAP	11.1156	0.25785	3.231e-01
LRRC37B	2.15121	0.25783	6.463e-01
KLF6	392.348	0.25745	3.128e-01
SLC35F2	6.97534	0.25742	5.090e-01
TPP1	125.087	0.25725	7.589e-03	Up in Bacteria
RASA3	10.5182	0.25711	4.379e-01
IGF2R	41.4239	0.25696	2.843e-01
SMG1	58.1218	0.2567	9.766e-02
FAM199X	12.1864	0.2566	2.624e-01
TNFAIP8L1	11.0742	0.25647	4.018e-01
ZNF586	4.03239	0.25646	5.055e-01
IDUA	8.54185	0.25639	4.541e-01
ZNF106	68.7948	0.25628	5.735e-02
AP1G1	20.9799	0.25616	1.583e-01
HECTD4	14.2742	0.25602	3.278e-01
DCAF10	13.7955	0.25568	2.537e-01
COPRS	43.5611	0.25566	2.662e-01
HIBADH	11.5136	0.25558	3.595e-01
DGKQ	3.01485	0.25544	6.204e-01
NRIP1	44.1677	0.25521	2.892e-01
ZNF517	1.44756	0.25512	7.010e-01
CCDC9	10.3877	0.25498	3.702e-01
ZNF383	4.4878	0.25479	5.447e-01
HEATR3	13.2448	0.25441	3.057e-01
PHACTR2	49.336	0.25431	7.823e-02
VCL	18.1902	0.25425	4.288e-01
SUN1	5.65578	0.25421	4.828e-01
CD63	679.751	0.25409	1.772e-01
NOL6	4.60108	0.25394	5.108e-01
EIF4A1	42.743	0.25394	2.315e-01
DCLRE1B	7.52899	0.25377	4.851e-01
ARID4A	35.6779	0.2536	6.303e-02
TMEM205	27.3382	0.25347	2.462e-01
POU2F2	57.9318	0.2534	3.435e-01
FGR	119.104	0.2532	2.051e-01
GSTM2	9.08299	0.2531	6.111e-01
ZHX3	2.77585	0.25301	6.992e-01
ATF4	88.5344	0.25287	2.733e-01
RNF11	27.5237	0.25262	2.300e-01
PKP4	3.9043	0.25252	5.840e-01
URGCP	5.56311	0.2524	4.287e-01
RNF149	127.755	0.25236	1.734e-01
ORAI1	64.3293	0.25233	2.531e-01
MIF	382.025	0.25225	2.673e-01		Yes
DOPEY2	16.3204	0.2522	3.414e-01
METTL8	6.58765	0.25219	3.872e-01
ZNF100	11.319	0.25206	4.160e-01
CYHR1	25.1885	0.25201	2.639e-01
UNC119	46.1514	0.25189	1.435e-01
SH3BGRL	267.712	0.25179	3.317e-02	Up in Bacteria
TSC2	9.44067	0.25176	3.268e-01
TEP1	14.302	0.25137	3.613e-01
SPATA5L1	7.38475	0.25135	4.181e-01
MS4A6A	609.082	0.25126	3.498e-01
ARL15	5.47816	0.25116	5.072e-01
SERPINA1	384.529	0.25111	3.709e-01		Yes
STAU1	48.8193	0.25106	2.780e-02	Up in Bacteria
XPR1	7.78623	0.25088	4.633e-01
CEP170	73.0588	0.25087	1.323e-01
HOOK3	73.6699	0.25084	4.478e-02	Up in Bacteria
DDT	79.0426	0.25045	3.055e-01
LRRC25	37.7321	0.25035	3.671e-01
SERTAD1	42.9389	0.25033	2.126e-01
ZBTB38	37.5178	0.25029	2.156e-01
FDX2	2.64578	0.25017	6.299e-01
EIF3L	198.634	0.25016	8.685e-02
APBA3	12.1657	0.25012	3.650e-01
MYOF	55.7797	0.24993	2.475e-01
TARBP1	9.53486	0.24988	4.862e-01
OXSR1	27.3655	0.24985	3.677e-01
TPRN	4.94913	0.24955	6.166e-01
CAMLG	45.5413	0.24949	1.163e-01
NADK2	5.55916	0.24945	5.371e-01
ERO1A	36.362	0.24913	2.143e-01
SOGA1	11.9398	0.24903	3.901e-01		Yes
STK11	13.8541	0.24896	3.591e-01
TMEM250	12.8684	0.24895	3.702e-01
LENG8	32.5048	0.24892	2.071e-01
CD276	17.712	0.24883	5.520e-01
TMEM107	16.0097	0.24877	3.061e-01
ZNF506	11.0021	0.24866	3.856e-01
UPF3B	19.7259	0.24852	1.838e-01
MAN1A2	30.0864	0.24805	1.307e-01
SUSD1	19.0271	0.24793	4.190e-01
YY1	100.2	0.2479	1.874e-02	Up in Bacteria
PCED1A	10.3141	0.24782	3.677e-01
ITGB1	116.096	0.2477	1.341e-01
ZNF808	6.70087	0.24752	4.489e-01
CCDC107	52.994	0.24745	8.099e-02
SLC41A3	10.7518	0.24732	4.018e-01
RASA1	12.5677	0.24695	3.907e-01
FBXO41	4.10753	0.24688	5.390e-01
ZNF786	2.26866	0.24662	6.887e-01
DNAJC21	55.0128	0.24661	8.154e-02
NORAD	56.9466	0.2465	9.559e-02
AVEN	9.5925	0.24633	5.224e-01
NACA	1102.98	0.24628	3.151e-02	Up in Bacteria
CHST11	59.527	0.24608	2.092e-01
DUSP3	55.9787	0.24587	8.605e-02
SEC14L1	70.4574	0.24561	1.318e-01
ALDH2	135.105	0.24559	3.356e-01
HIC2	6.48758	0.24548	5.430e-01
ATF6	28.9995	0.2454	1.406e-01
CSF2RA	116.272	0.2449	2.719e-01		Yes
MOB3B	57.015	0.24486	4.219e-01
SLK	39.1938	0.24482	2.308e-01
SPATA2L	6.04051	0.24479	4.932e-01
PRKAG2	19.0713	0.2443	1.866e-01
KAT7	12.4531	0.24429	2.994e-01
ZBTB22	6.06838	0.2441	5.019e-01
SERP1	427.918	0.24395	2.588e-02	Up in Bacteria
TMEM30A	44.8762	0.24377	1.569e-01
TM9SF4	13.0538	0.24341	2.766e-01
ZDHHC20	24.6824	0.24335	3.356e-01
H6PD	15.7066	0.2433	4.489e-01
NMNAT1	5.72016	0.24329	4.711e-01
FAM20B	7.05484	0.24297	4.579e-01
DYNC2LI1	2.82109	0.24278	6.477e-01
TGFBRAP1	8.47669	0.24273	4.628e-01
PIGG	8.32836	0.24271	3.657e-01
TLE3	31.7366	0.24256	3.865e-01
KBTBD6	1.5884	0.24246	7.210e-01
PIP4K2B	7.98568	0.2422	4.053e-01
STK39	11.5765	0.24218	5.286e-01
VDR	15.9664	0.24216	4.609e-01
ZNF8	1.8576	0.24215	7.023e-01
ZNF44	5.57762	0.24199	4.764e-01
DSTN	52.3552	0.24155	1.340e-01
STX16	15.3692	0.24134	2.585e-01
MTR	22.0029	0.24112	3.356e-01
QSOX1	64.1658	0.2411	3.062e-01		Yes
ACAD8	6.36874	0.24098	4.866e-01
RBBP9	6.31902	0.24095	4.957e-01
GNPDA1	43.9079	0.24084	3.676e-01
C17orf49	21.6565	0.24066	3.981e-01
HLA-DMA	810.179	0.24044	8.835e-02
ZNF85	5.34396	0.24021	6.111e-01
ATG4B	20.3313	0.24015	1.753e-01
KIAA0100	51.3645	0.24014	1.271e-01
TYK2	29.2351	0.24008	1.960e-01
CYB561	2.34861	0.24	6.409e-01
AGER	2.69449	0.23988	6.288e-01		Yes
MARCH2	50.5179	0.23972	2.657e-01
FUT11	8.37866	0.23966	4.128e-01
ZNF558	2.04386	0.23963	7.083e-01
CHD7	7.65661	0.23963	5.863e-01
UTP25	6.64118	0.2393	4.898e-01
IDO2	3.02939	0.23925	7.944e-01
WSB2	42.0538	0.23915	2.673e-01
KIF3A	4.24445	0.23905	6.073e-01
TMOD3	107.12	0.23903	6.542e-02
DAGLB	14.1946	0.23894	3.664e-01
ARMT1	25.3831	0.2389	3.098e-01
LRRC58	16.9108	0.2389	2.746e-01
ST6GAL1	17.967	0.23878	3.321e-01		Yes
MYBL1	6.18674	0.2387	7.385e-01
GM2A	51.8133	0.23865	4.332e-01
NPIPA1	2.05202	0.23821	7.152e-01
CUX1	60.3372	0.23816	8.066e-02
TMEM42	10.2384	0.23814	3.842e-01
AGO3	21.4195	0.23811	2.092e-01
FASTKD3	5.37322	0.23808	5.269e-01
USP40	5.06568	0.23803	5.113e-01
INTS6	26.2879	0.23793	3.260e-01
FAM20A	17.1279	0.23792	5.469e-01		Yes
NDST1	9.2198	0.2379	4.609e-01
NMD3	14.7964	0.23782	2.332e-01
STAG2	51.1652	0.23782	1.483e-01
HLCS	4.27452	0.23751	5.663e-01
CRIP3	3.95823	0.23742	7.754e-01
TARSL2	7.46613	0.23726	4.953e-01
MCU	4.55393	0.23714	5.522e-01
KCNAB2	38.1981	0.23703	2.592e-01
ASH1L	44.9134	0.23702	2.385e-01
BRMS1L	2.00491	0.23701	7.138e-01
SEC62	89.556	0.237	2.618e-01
PMP22	50.5764	0.23685	5.365e-01
SH2D4A	8.63956	0.23666	7.938e-01
YY1AP1	25.4109	0.23633	1.318e-01
PGP	50.9717	0.2358	2.464e-01
ZNF484	2.81928	0.2356	6.894e-01
TCF25	115.154	0.23555	8.685e-02
TRPM2	18.2098	0.2355	5.115e-01
SDCCAG8	56.3417	0.2354	1.817e-01
BCAP29	37.2393	0.23536	1.532e-01
OSGEPL1	3.36339	0.23531	6.647e-01
FBXW9	2.67517	0.23525	7.087e-01
GAS2L3	14.8599	0.23524	4.628e-01
PRKX	27.2546	0.23511	2.744e-01
CCDC84	8.27685	0.235	4.281e-01
STAT3	108.07	0.23493	2.879e-01
S100A8	256.699	0.23492	7.136e-01		Yes
GGA1	25.2435	0.23469	2.287e-01
INPP1	16.391	0.23469	3.183e-01
RETN	40.5825	0.23457	7.974e-01		Yes
UHRF1BP1	8.70573	0.23455	4.892e-01
RAB11FIP3	3.68885	0.23436	6.686e-01
UBE2J1	79.646	0.23426	1.722e-01
SPINDOC	8.17984	0.23425	5.984e-01
ZNF384	14.1786	0.23411	3.960e-01
TDRD3	6.81212	0.23401	4.566e-01
MID1IP1	33.9975	0.23395	3.953e-01
WDR11	18.4606	0.23394	2.541e-01
SPTY2D1	18.4306	0.23376	2.188e-01
AKAP17A	23.3981	0.23368	2.565e-01
MARF1	19.4765	0.23362	2.776e-01
GSE1	11.609	0.23345	4.653e-01
POMK	3.05409	0.23344	6.340e-01
WIPI1	9.00102	0.2333	5.830e-01
TMEM256	88.2492	0.23326	3.523e-01
RBBP6	50.0652	0.23323	1.405e-01
CES4A	2.43844	0.23313	7.152e-01		Yes
KLHL15	2.54062	0.23292	6.531e-01
COQ10A	2.71522	0.23287	6.359e-01
MZF1	6.29981	0.23276	5.721e-01
TTLL3	3.78967	0.23272	6.141e-01
SMAP2	159.268	0.23264	4.037e-01
TUBGCP6	6.03907	0.23257	4.951e-01
EIF1AX	73.861	0.23223	6.166e-02
CARNMT1	8.54538	0.23206	4.623e-01
WASF2	140.277	0.23204	1.420e-02	Up in Bacteria
COLGALT1	26.3123	0.23204	3.188e-01
ZBTB40	7.21948	0.2318	4.595e-01
MRFAP1	58.2611	0.23177	5.469e-02
SFMBT2	17.1309	0.23171	4.180e-01
SUN2	44.7294	0.23161	2.078e-01
ZNF317	6.58628	0.2316	4.857e-01
FBXL18	1.643	0.23155	7.229e-01
PARD6A	4.33443	0.23123	6.066e-01
SPEN	48.1618	0.23115	1.618e-01
ZNF277	19.3571	0.23114	2.597e-01
CARD9	39.5323	0.2311	3.671e-01
OTULIN	24.9362	0.23102	2.872e-01
SH3RF1	4.3931	0.23091	6.234e-01
PTPRE	125.261	0.23089	3.420e-01
RAB5C	42.8708	0.23087	1.496e-01
EFNB1	6.90383	0.23086	6.400e-01
BBIP1	14.9874	0.23074	2.970e-01
CIC	14.0162	0.23058	4.110e-01
UNC13D	16.8757	0.23042	3.420e-01
B4GALT7	14.0165	0.23042	3.941e-01
CTSZ	746.835	0.23041	2.343e-01
RALGDS	23.1935	0.23026	4.071e-01
PADI2	15.2976	0.2302	6.467e-01
ZNF555	4.19514	0.23019	6.151e-01
FBXW7	17.588	0.23006	3.764e-01
LTB4R2	1.5365	0.22983	7.347e-01
PROSER1	10.1036	0.22967	3.967e-01
ZNF678	3.54387	0.22961	6.141e-01
UBAC1	41.9281	0.22956	1.371e-01
PIK3R1	44.9212	0.22955	3.462e-01
ETF1	48.1941	0.22954	1.576e-01
PUM2	24.8653	0.22919	2.053e-01
PCNX4	16.87	0.22904	3.212e-01
TRAF3IP2	3.95638	0.22896	6.762e-01
PINX1-1	2.28066	0.22894	6.857e-01
BCO2	4.94739	0.22889	6.604e-01
GUF1	9.59969	0.22888	3.718e-01
SELENOS	75.1844	0.22882	2.462e-01
SWAP70	70.2859	0.22872	2.006e-01
MARK4	8.96096	0.22868	4.797e-01
C3	24.6272	0.22853	7.553e-01		Yes
FYN	32.2112	0.22853	4.710e-01
QARS	34.6472	0.22852	1.898e-01
GPBP1	68.4117	0.2285	3.555e-01
ZNF500	2.10767	0.22841	7.239e-01
THBS3	1.75471	0.22835	7.279e-01		Yes
MDN1	13.296	0.22832	3.876e-01
CDK19	12.6748	0.22825	3.467e-01
ZNF619	1.91658	0.22823	7.232e-01
ZNF2	1.49909	0.2282	7.448e-01
PPP2R5C	29.2385	0.22807	2.238e-01
CBL	46.9805	0.22806	2.072e-01
TRAPPC8	21.4794	0.22804	1.582e-01
KLHDC1	1.31777	0.22804	7.694e-01
ABCA7	9.06896	0.22796	4.948e-01
CD300LF	16.7699	0.22794	4.549e-01
POLR1D	99.6427	0.22761	6.338e-02
AK9	1.95908	0.22751	7.198e-01
DOK2	91.7245	0.2275	3.296e-01
C11orf54	9.74233	0.22746	4.732e-01
BPTF	79.8957	0.22743	1.862e-01
FLNA	227.485	0.22738	2.115e-01
ENTPD1	97.2828	0.2273	2.950e-01
HNRNPC	229.594	0.22713	5.901e-02
XPNPEP3	6.58359	0.22687	4.868e-01
SVIL	18.9135	0.22684	5.302e-01
UPF3A	31.4689	0.22675	1.512e-01
ADSS	56.2519	0.22665	1.126e-01
NCKAP5L	13.5717	0.22645	4.312e-01
PRMT9	8.57	0.22642	5.491e-01
CTSS	323.466	0.22634	2.332e-01
DALRD3	14.1558	0.22626	3.865e-01
UBE3D	1.51985	0.22618	7.398e-01
OTUB2	2.02939	0.22614	7.360e-01
NAA10	13.8935	0.22581	3.846e-01
SLC35E3	9.68647	0.22573	5.167e-01
S100A4	1773.58	0.22571	3.842e-01		Yes
TTPAL	3.44057	0.22552	6.340e-01
TGFBR1	47.9298	0.22512	4.099e-01
SEC63	33.8057	0.225	7.591e-02
DST	33.6838	0.22496	4.160e-01
ATP9B	11.284	0.22493	3.522e-01
SPCS3	120.434	0.22472	8.196e-02
TMOD2	7.18252	0.22452	5.610e-01
ZNF787	20.2962	0.22444	5.267e-01
LENG9	6.22062	0.22441	5.721e-01
PDLIM5	57.2753	0.22425	1.544e-01
VAT1	29.7403	0.22384	5.330e-01
ADAM10	52.1015	0.22381	1.856e-01
MOB1B	27.5158	0.22358	3.213e-01
RFX7	4.37009	0.22355	5.926e-01
TBC1D17	10.5857	0.2233	4.489e-01
HDGF	50.0651	0.22319	1.846e-01		Yes
FAM89A	7.75908	0.22306	6.770e-01
PPP2CA	38.3157	0.223	1.903e-01
CD99L2	5.94312	0.22299	5.877e-01
PPP2R3B	3.42794	0.22295	7.182e-01
POLR2B	33.7002	0.22261	1.327e-01
CCNYL1	13.5422	0.22257	4.802e-01
MAP3K21	4.25531	0.2224	6.683e-01
CAB39	44.5593	0.22239	2.503e-01
ETV6	135.618	0.22235	3.734e-01
SNX29	20.5848	0.22202	3.247e-01
EEF1E1	5.09584	0.22195	5.910e-01
SMIM24	3.11074	0.22194	8.195e-01
PLEKHM1	15.2793	0.22178	3.594e-01
LPGAT1	46.6155	0.22127	1.848e-01
EMSY	7.19298	0.22124	4.746e-01
ULK1	4.34537	0.22111	6.634e-01
ATP5MC2	804.966	0.22085	4.641e-02	Up in Bacteria
SLC25A6	579.895	0.2207	1.239e-01
TMEM106B	9.70794	0.22069	5.529e-01
MAU2	10.8408	0.22066	4.325e-01
SF3B5	138.116	0.22053	3.206e-02	Up in Bacteria
STX4	49.0708	0.22043	2.744e-01
TPM4	342.037	0.22036	2.847e-01
IFT46	1.82156	0.22033	7.166e-01
CHST15	5.88576	0.22028	6.407e-01
SIK2	7.92314	0.22018	5.019e-01
KLHL11	3.78101	0.22017	6.812e-01
ZNF263	7.45587	0.22017	4.442e-01
SLC12A2	5.01314	0.2199	5.794e-01
DIS3	18.4032	0.21983	2.376e-01
ZDHHC5	17.8319	0.2198	2.637e-01
EEF2	644.203	0.21946	1.000e-01
ZNF12	11.4153	0.21932	4.657e-01
TRIM3	3.68983	0.2192	6.647e-01
ABHD2	43.7131	0.21911	4.296e-01
RB1	71.4711	0.21895	2.368e-01
GNAQ	67.0115	0.21883	2.932e-01
NACC1	12.3232	0.21883	4.506e-01
PAN3	14.1739	0.21882	3.984e-01
GIGYF1	6.12693	0.21858	5.021e-01
FAM193A	14.1481	0.21855	3.718e-01
ITM2B	725.357	0.21846	2.415e-01		Yes
DHRS11	2.5398	0.21846	7.238e-01		Yes
MIOS	15.842	0.21836	2.736e-01
SAP30	32.5977	0.2182	7.270e-01
POR	25.6045	0.21802	3.107e-01
C9orf64	7.99219	0.21794	5.115e-01
TBC1D10B	16.686	0.21735	4.100e-01
USP22	41.7683	0.21731	2.023e-01
TTC12	1.67464	0.21729	7.512e-01
SLC24A1	1.92323	0.21697	7.553e-01
POGLUT1	19.0998	0.21646	5.017e-01
AQR	15.5937	0.2164	3.219e-01
KIAA1328	3.33977	0.21638	6.835e-01
EFHD2	359.801	0.21625	2.151e-01
PCMTD2	5.87455	0.21587	6.216e-01
SPATA5	4.09777	0.21577	6.404e-01
NR1D1	1.71001	0.21571	8.028e-01
MPC1	49.8893	0.21567	1.424e-01
ING3	11.7356	0.21551	3.420e-01
CLEC12A	27.112	0.21549	6.494e-01
CDK11A	14.0944	0.21533	4.286e-01
CHMP3	16.5452	0.21513	4.082e-01
PBLD	1.80375	0.21502	7.526e-01
HKR1	5.23343	0.21476	5.553e-01
CYP2S1	43.0956	0.21463	4.226e-01
PGM2L1	6.06508	0.21463	7.304e-01
TMEM121B	4.56274	0.21451	6.954e-01
UMAD1	8.89953	0.21447	4.457e-01
ATF2	19.6225	0.21433	3.257e-01
ZBTB7A	65.0171	0.21421	3.006e-01
TTC19	32.689	0.21418	3.530e-01
CHN2	8.05418	0.21418	6.151e-01
EIF4G3	47.2069	0.21411	2.601e-01
MBD5	9.11891	0.21409	4.471e-01
HBP1	28.4127	0.21407	3.680e-01
CAMKMT	4.39165	0.21402	6.066e-01
CSDE1	151.685	0.21383	8.326e-03	Up in Bacteria
GORASP1	6.66606	0.2135	5.199e-01
SLC19A2	2.33297	0.21349	6.857e-01
APOBR	46.3411	0.2134	2.822e-01
FAU	2065.38	0.21324	1.176e-01
RPP14	6.14814	0.21303	5.379e-01
FOXK2	14.7586	0.21302	4.808e-01
SENP3	3.85694	0.21301	6.546e-01
ARHGAP45	52.0447	0.21296	3.167e-01
PEX10	8.86259	0.21288	4.268e-01
CRAMP1	4.1226	0.21264	6.349e-01
FKBP9	1.8369	0.2126	7.858e-01
CTLA4	5.77797	0.21259	8.034e-01
ABI2	17.1576	0.21249	3.132e-01
DIAPH2	21.4621	0.21237	3.046e-01
TMCC1	12.8478	0.21236	4.047e-01
SH3KBP1	71.9392	0.21225	1.386e-01
CANT1	15.0085	0.21222	3.283e-01
GALNT6	9.63157	0.2122	5.069e-01
RCC2	56.9806	0.21216	2.055e-01
IQSEC1	16.2571	0.21211	5.350e-01
RGS12	19.8123	0.21198	4.605e-01
EIF3F	268.137	0.21184	8.977e-02
CAPNS1	154.468	0.21173	2.980e-01
PTPN9	22.1025	0.21167	3.061e-01
TMEM33	34.2708	0.21165	1.930e-01
VASP	209.663	0.21162	1.619e-01
DBI	597.41	0.21138	3.108e-01
ZFP90	7.42725	0.21123	5.097e-01
C8orf82	14.0326	0.21086	4.868e-01
SEC23B	31.849	0.21075	3.356e-01
SNRNP200	41.1694	0.21069	1.779e-01
EEF1D	562.387	0.21053	2.895e-02	Up in Bacteria
ZNF791	25.4025	0.21041	3.973e-01
KCNA3	3.86677	0.21028	7.333e-01
PDK1	3.98853	0.21004	6.949e-01
PHF20L1	39.9136	0.21001	2.006e-01
AAK1	21.9313	0.2099	3.690e-01
TMEM127	31.0044	0.2098	3.040e-01
GOLGA2	24.9035	0.20962	2.160e-01
RNF38	18.316	0.20958	4.527e-01
GNPTG	78.5776	0.20928	1.304e-01
CMTM7	73.6511	0.20912	1.305e-01
RSRC2	66.1685	0.20909	8.679e-02
MPC2	69.0638	0.20897	1.866e-01
PRKAA1	16.748	0.20886	3.154e-01
MYADM	166.738	0.20885	4.651e-01
ATG7	16.5621	0.20881	3.967e-01
MAGT1	26.0733	0.20881	2.264e-01
SEC24A	9.08771	0.20877	5.245e-01
AP4S1	4.08378	0.20875	6.130e-01
RHOC	32.7093	0.20871	3.557e-01
KIAA0753	3.54318	0.2087	6.582e-01
COX4I1	826.899	0.20869	3.123e-02	Up in Bacteria
ZNF225	1.63585	0.20869	7.790e-01
CDK9	29.5376	0.20867	2.830e-01
SQLE	46.7373	0.20867	5.558e-01
ARPP19	42.3579	0.20838	1.859e-01
DTX2	17.8293	0.20828	3.330e-01
PTAFR	100.464	0.20828	4.239e-01
GLTP	29.1433	0.20825	2.445e-01
EIF3B	46.0239	0.20823	3.033e-01
ALG2	47.5686	0.20819	1.752e-01
CPSF1	14.0575	0.20779	4.154e-01
COL4A3BP	36.505	0.20779	1.422e-01
SMCR8	11.394	0.20778	3.718e-01
SLC20A1	50.3552	0.20762	4.657e-01
C19orf24	70.0331	0.20751	1.224e-01
ODR4	12.9984	0.20718	3.557e-01
CMC2	49.3499	0.20709	1.587e-01
LAGE3	72.1832	0.20696	2.243e-01
SLC17A5	12.2124	0.20695	5.053e-01
POFUT1	5.25275	0.20695	5.826e-01
JAK1	182.685	0.20685	2.100e-01
EEF1AKMT3	3.0917	0.20637	7.029e-01
TOP3A	7.68274	0.20615	5.135e-01
PACSIN2	57.7909	0.20612	2.006e-01
FAM3C	17.4527	0.20609	3.617e-01		Yes
PPM1A	13.8402	0.20602	3.389e-01
BBC3	15.4584	0.20593	5.851e-01
UPRT	5.77376	0.20581	5.213e-01
BIRC2	36.6001	0.20574	4.649e-01
PRADC1	14.0108	0.20551	4.346e-01		Yes
IFNGR1	186.823	0.20539	3.110e-01
TPST2	29.2908	0.20535	3.194e-01
CDC42SE1	95.1633	0.20532	2.591e-01
GNG10	59.2235	0.20528	3.865e-01
TATDN1	25.8647	0.20526	3.327e-01
SEC22C	17.0682	0.20524	3.721e-01
VPS26A	43.3225	0.20501	1.523e-01
GPR137	13.1496	0.20473	4.314e-01
TMEM204	2.28503	0.20467	7.783e-01
CIZ1	16.4644	0.2046	3.283e-01
DAB2	76.742	0.20436	5.739e-01
FAM98C	12.5189	0.20428	4.425e-01
OXSM	4.12325	0.20414	6.340e-01
ALAS1	31.3571	0.204	4.434e-01
ZNF28	5.58573	0.20395	5.581e-01
MFSD11	19.2613	0.20385	2.872e-01
TSC22D3	162.752	0.20379	6.211e-01
TMEM18	31.4473	0.20375	2.746e-01
EIF2S3	77.8244	0.20368	9.071e-02
SMUG1	11.2951	0.2036	3.855e-01
FBL	74.09	0.2035	1.729e-01
CYTH2	16.1087	0.20348	3.785e-01
SBDS	39.0673	0.20337	2.015e-01
MPHOSPH6	25.3676	0.2033	3.865e-01
CMPK1	63.3292	0.20328	1.340e-01
ZKSCAN1	30.8083	0.20319	3.027e-01
FMNL1	129.093	0.20309	1.977e-01
LFNG	46.1183	0.20264	5.965e-01
CSKMT	6.5938	0.20253	6.225e-01
MTHFD1L	23.1423	0.20248	4.214e-01
BCL7C	74.8423	0.20231	2.573e-01
GSDME	6.92569	0.20203	7.677e-01
ABR	37.8231	0.20176	3.454e-01
RASL11A	1.81154	0.20168	8.227e-01
PGAM5	7.36683	0.20129	5.467e-01
DDIT3	30.7107	0.20114	5.610e-01
YTHDC1	46.1678	0.20113	2.055e-01
SMIM7	13.8917	0.20113	4.121e-01
APMAP	50.9368	0.20108	1.675e-01
ADNP	23.2251	0.20096	4.404e-01
EPC1	57.4038	0.20065	1.456e-01
HSPA14-1	5.18348	0.20038	5.793e-01
ZFAT	2.37278	0.2002	6.956e-01
RTTN	2.01659	0.20007	7.619e-01
FZR1	8.27718	0.19954	5.379e-01
MOB3A	34.5535	0.19934	2.824e-01
SLC49A3	8.98601	0.19924	6.449e-01
ENG	98.6847	0.19901	3.717e-01
SPRTN	11.0205	0.19886	4.214e-01
CC2D1B	7.72035	0.19871	5.248e-01
ENTPD4	13.5125	0.19829	4.082e-01
ZZEF1	17.8536	0.19823	3.680e-01
KTN1	141.616	0.1982	1.419e-01
CHMP2B	52.8247	0.19818	1.378e-01
MICAL1	66.5567	0.19815	3.356e-01
IKZF5	5.7996	0.19801	5.935e-01
CAMTA1	80.9729	0.19797	1.378e-01
GRIPAP1	30.4655	0.19792	2.892e-01
PLEC	117.225	0.1978	4.214e-01
SDHAF2	6.53608	0.19775	5.544e-01
MIRLET7BHG	0.90344	0.1977	8.547e-01
PLEKHA3	23.8713	0.19767	2.749e-01
HAUS4	38.5612	0.19725	3.677e-01
TRBV25-1	1.00736	0.19714	8.886e-01
AVL9	16.5596	0.197	3.186e-01
AZIN2	2.30554	0.19696	8.136e-01
TNFSF4	9.4786	0.1969	8.151e-01
GSN	676.877	0.19685	3.049e-01		Yes
ADO	13.2611	0.19671	4.181e-01
GHDC	5.60361	0.19613	6.251e-01
COX19	16.8557	0.19599	3.223e-01
BMPR2	15.513	0.19583	4.816e-01
NRP1	17.4563	0.19574	6.707e-01		Yes
ABTB1	16.3144	0.19573	4.672e-01
SLC4A2	14.2823	0.19568	4.245e-01
ERV3-1	4.59697	0.19561	7.040e-01
GMEB2	4.09654	0.19542	6.463e-01
BAHD1	4.69636	0.19538	6.441e-01
MMP24OS	75.2095	0.19533	2.376e-01
VPS35	124.609	0.19528	6.502e-02
PLCB3	9.19092	0.19514	5.286e-01
UBE3C	21.3583	0.19505	3.339e-01
MARCH9	9.93352	0.19496	6.803e-01
SMIM20	30.6192	0.19486	2.907e-01		Yes
TCIRG1	113.09	0.19479	2.648e-01
TREM2	143.591	0.19477	7.645e-01		Yes
BICRAL	4.41776	0.1947	6.274e-01
PEX1	7.41288	0.19469	5.526e-01
COMMD7	7.66561	0.19458	5.583e-01
PLA2G15	13.51	0.19455	6.151e-01
C8orf59	107.278	0.19446	2.893e-01
ARMCX6	35.3005	0.19433	2.728e-01
KANSL1	29.3241	0.19397	3.960e-01
TMCO3	13.4455	0.1939	4.902e-01
CNBD2	2.68041	0.19382	7.282e-01
BBS9	2.49921	0.19361	7.734e-01
BRPF1	10.619	0.1936	4.469e-01
NUCB2	26.3521	0.19358	6.141e-01		Yes
CDK11B	16.6245	0.19354	3.751e-01
POLR2A	44.5227	0.19347	2.691e-01
SAMD8	13.4533	0.1934	3.934e-01
CYB561D2	30.1407	0.19334	2.071e-01
NARF	25.7949	0.19306	4.452e-01
SFI1	4.09619	0.19243	6.813e-01
TNFAIP8L3	6.87281	0.19243	7.534e-01
MVD	22.6551	0.19241	5.714e-01
CD48	123.869	0.19238	5.798e-01		Yes
AKT3	8.2622	0.19218	6.441e-01
ZNF592	15.4211	0.19216	4.199e-01
DDX31	4.20289	0.19196	6.247e-01
FGFR1OP2	45.2576	0.19195	1.838e-01
EPHB6	6.28732	0.19171	6.883e-01
RBMX2	19.4868	0.19165	3.167e-01
ZNF264	8.8362	0.19164	5.187e-01
CHUK	9.62517	0.19136	4.473e-01
CSNK2B	13.8364	0.19132	5.184e-01
USP53	13.7952	0.1913	6.105e-01
CERK	21.472	0.19128	4.082e-01
UQCRH	249.691	0.19114	2.368e-01
CDYL2	1.97683	0.19114	7.971e-01
NCEH1	18.0058	0.19109	6.291e-01
STXBP2	41.7375	0.191	5.621e-01
SLC15A4	33.2672	0.19089	5.243e-01
RNF13	83.4992	0.19073	3.848e-01
GTF2I	73.9921	0.19073	1.817e-01
CBFB	37.0192	0.19054	2.215e-01
TRIM65	6.54971	0.19052	6.100e-01
ZSWIM7	40.6822	0.19048	3.097e-01
EIF3K	448.362	0.19038	6.902e-02
CDC5L	44.8735	0.19037	1.174e-01
BTF3	680.941	0.19021	5.973e-02
FADS1	34.6395	0.19003	5.642e-01
PRKCI	10.7299	0.18987	4.469e-01
VPS36	52.6003	0.18975	2.248e-01
AKAP10	11.5993	0.18973	4.442e-01
PIGP	29.0462	0.18968	3.977e-01
HACE1	2.41679	0.18963	7.676e-01
NF1	20.128	0.18955	3.134e-01
TFEB	32.8076	0.18949	4.164e-01
PAK2	220.387	0.18945	9.088e-02
KIF13A	11.5396	0.1894	6.319e-01
HYOU1	27.1399	0.18906	4.587e-01
NPLOC4	19.1645	0.18891	4.648e-01
NBR1	22.3853	0.1888	3.760e-01
ESRRA	22.3722	0.18873	4.857e-01
NQO2	54.8241	0.18801	4.969e-01
WDR82	35.7495	0.18799	1.937e-01
ZNF490	13.7067	0.18754	5.290e-01
TP53I11	10.5064	0.1875	6.145e-01
PACRGL	2.472	0.18748	7.552e-01
ZNF333	7.10406	0.18722	5.429e-01
TTC32	8.17744	0.18697	6.392e-01
WNT2B	1.20725	0.1868	8.443e-01		Yes
METTL22	12.2744	0.18672	4.851e-01
PAFAH1B1	78.5134	0.18659	1.525e-01
U2AF1L4	20.2829	0.18648	4.328e-01
SUOX	6.24271	0.18647	6.225e-01
SERF2	1692.98	0.18577	2.843e-01
PCGF3	8.64155	0.18561	5.260e-01
SVBP	53.0524	0.18545	2.799e-01		Yes
CSF2RB	41.2555	0.18539	5.395e-01
BCS1L	8.53537	0.18533	5.402e-01
GSTO1	241.476	0.18517	3.319e-01
IL17RA	85.6716	0.18513	3.678e-01		Yes
CCDC130	24.1387	0.18513	3.261e-01
TRIOBP	24.2728	0.18505	4.059e-01
KMT2C	64.2726	0.18481	1.857e-01
SPHK2	6.01981	0.18477	5.967e-01
CORO7	7.0606	0.18472	5.969e-01
NDRG1	15.9976	0.18448	5.662e-01
CSF3R	41.0126	0.18437	4.797e-01
PLGRKT	39.2716	0.18435	4.499e-01
MLEC	99.6378	0.18411	3.320e-01
NAA50	37.3155	0.18397	3.020e-01
AKAP11	19.1485	0.18383	4.890e-01
GTF2H5	39.7299	0.18376	3.765e-01
TMEM52B	7.56892	0.18374	7.336e-01
KRAS	81.0864	0.18372	2.321e-01
SP1	19.8584	0.18364	3.208e-01
PPFIA1	34.6926	0.18358	2.834e-01
INPP5E	2.92428	0.18357	7.436e-01
USP16	51.1873	0.18342	1.580e-01
MGAT5	11.8553	0.1833	5.224e-01
KLF16	13.7372	0.18321	5.851e-01
NDRG2	60.953	0.18305	5.453e-01
PTP4A2	180.702	0.18298	3.053e-01
SEC61B	363.27	0.18295	2.170e-01
PEX5	4.10925	0.18293	6.956e-01
ZMYM6	6.03705	0.18286	6.229e-01
FBXO38	15.0703	0.18277	4.375e-01
STRN3	15.2428	0.18265	4.822e-01
MAZ	66.7363	0.18264	4.233e-01
RETREG3	8.30768	0.1826	5.368e-01
SNAP23	60.4288	0.18238	2.376e-01
CHM	14.7012	0.18227	3.849e-01
SEC23A	12.7715	0.18225	4.359e-01
KPNA4	44.9427	0.18222	3.276e-01
IFT52	11.7746	0.18212	4.866e-01
UFC1	138.68	0.1821	1.024e-01
FAM107B	83.1046	0.18208	5.491e-01
NUP58	23.0223	0.18196	3.743e-01
TOP1MT	10.4138	0.18191	5.187e-01
ZNF598	9.75967	0.18184	5.974e-01
PSAP	712.518	0.18181	4.340e-01
RGCC	211.063	0.1818	6.558e-01
ANKRD10	44.9153	0.18174	3.406e-01
F11R	8.82585	0.18166	6.315e-01
MOB2	18.688	0.18161	3.586e-01
GPAT4	20.0914	0.18147	4.149e-01
BSCL2	5.70573	0.18124	6.686e-01
PSMA1	25.0876	0.18119	3.711e-01
MRC1	314.96	0.18088	7.331e-01
MARK3	31.4179	0.18083	2.948e-01
KRBOX4	5.99143	0.18075	6.393e-01
CNNM3	2.05428	0.18062	7.889e-01
DNAJC24	4.76539	0.18035	6.264e-01
IFT27	16.6763	0.18025	4.214e-01
SRSF5	120.492	0.18015	4.121e-01
NPC1	13.6219	0.18014	6.234e-01
RNF169	17.7178	0.18012	4.594e-01
AFF3	19.4004	0.18009	6.400e-01
LMNB2	12.6922	0.17988	4.883e-01
ZNF646	5.08816	0.17986	6.393e-01
SUDS3	28.0791	0.17984	2.970e-01
ZNF664	8.70763	0.1798	5.500e-01
WDR13	15.3362	0.17978	4.288e-01
FAM173A	53.5177	0.17966	2.483e-01
ZMYND19	10.2914	0.17959	5.764e-01
ITGA9	1.62587	0.17958	8.765e-01
SNIP1	8.47907	0.17949	5.332e-01
MAD1L1	37.5887	0.17927	4.112e-01
CUL4B	10.1361	0.17917	4.862e-01
TPM2	7.25314	0.17899	8.618e-01
PHKA2	5.51361	0.17893	6.159e-01
IKBIP	44.2016	0.17889	3.356e-01
ELMOD2	8.81088	0.17882	5.892e-01
ZNF410	3.91643	0.17869	7.117e-01
COPA	53.7079	0.17835	2.305e-01		Yes
CYB5R1	23.9179	0.17829	5.012e-01
LMO2	67.6692	0.17802	6.026e-01
BEND6	1.96097	0.17794	7.533e-01
CENPC	17.5314	0.17791	4.769e-01
UFM1	60.4104	0.17786	2.696e-01
EPC2	6.23779	0.17783	6.494e-01
TRIM28	53.5699	0.17779	3.575e-01
SLC16A3	153.252	0.17775	3.092e-01
CFDP1	31.8538	0.17771	2.958e-01
TRIM13	26.3785	0.17762	4.518e-01
DNAJC28	1.2736	0.17744	8.158e-01
EIF5	139.465	0.1774	1.736e-01
RHBDD2	31.9911	0.17737	4.803e-01
BABAM2	10.2104	0.1773	4.862e-01
HGS	25.2693	0.17715	3.760e-01
ACER3	37.0526	0.17681	3.481e-01
KLRG1	2.06536	0.1767	8.316e-01
THAP9	1.21863	0.17669	8.309e-01
SSR2	174.415	0.17664	8.712e-02
SOX4	32.0844	0.17657	7.447e-01
NOTCH2	31.8479	0.17656	3.820e-01
TRIP12	53.6908	0.17654	2.280e-01
TMCO4	6.23942	0.17614	6.095e-01
CDC37	230.579	0.17607	1.717e-01
TTLL5	3.70269	0.17582	7.099e-01
SPIN1	16.7992	0.17581	5.069e-01
CAMK1	51.6515	0.17564	6.559e-01
PRDX6	188.43	0.17559	2.956e-01
PIGV	4.93349	0.17557	6.891e-01
ZNF768	7.02797	0.17556	6.327e-01
ELK4	20.4646	0.17555	5.135e-01
RTL8B	1.6548	0.17542	8.495e-01
IPO5	26.3567	0.17527	2.673e-01
VPS26B	21.0782	0.17525	3.665e-01
PSTK	2.63009	0.17517	7.543e-01
PQBP1	63.3329	0.17512	1.716e-01
DCAF1	8.18245	0.1747	5.355e-01
DDX17	156.38	0.17469	1.521e-01
CPNE8	11.3754	0.17445	5.447e-01
EXOC6B	2.51653	0.17435	7.730e-01
KLHDC8B	3.31103	0.17429	8.373e-01
HSP90AB1	826.727	0.17404	3.107e-01
USE1	20.5511	0.17399	4.018e-01
FAM76B	13.943	0.17397	5.135e-01
MOGS	22.0524	0.17393	4.462e-01
SRD5A1	17.0418	0.17386	4.850e-01
COX20	48.6975	0.17383	3.869e-01
PYCR2	9.89	0.17367	5.453e-01
HSPA5	266.954	0.17364	5.483e-01
TTC13	7.14013	0.17364	6.494e-01
PRKAB1	14.0634	0.17361	5.622e-01
ZNF525	2.57234	0.17357	7.533e-01
ATP6V1D	39.9398	0.17354	3.079e-01
SYS1	15.5912	0.17353	5.263e-01
MYO1F	80.5161	0.17346	3.211e-01
KIAA2013	27.4204	0.1734	5.957e-01
SLC30A7	16.5674	0.17331	4.705e-01
ZNF223	1.71638	0.17329	8.158e-01
TMEM63B	5.38714	0.17315	6.951e-01
UBA1	47.229	0.17306	3.140e-01
TSPO	430.905	0.17304	5.486e-01
VMA21	65.8014	0.17296	3.122e-01
RBM12	13.3451	0.17283	5.147e-01
HSP90B1	350.459	0.1728	3.829e-01
GPX4	635.11	0.17277	2.521e-01
LPAR1	4.16006	0.17263	7.182e-01
MMP2	3.48894	0.17263	8.405e-01		Yes
AGPAT5	15.0023	0.17239	6.034e-01
IMPDH2	67.3161	0.17235	3.617e-01
GYS1	9.63148	0.17227	6.157e-01
LYST	49.6177	0.17222	4.577e-01
RMND5A	16.6353	0.17217	4.701e-01
ZNF274	9.22965	0.17212	5.622e-01
FICD	4.25066	0.17207	6.989e-01
BRD3OS	2.3907	0.17207	7.684e-01
ANKRD11	91.9539	0.17202	2.484e-01
FOCAD	4.1699	0.17195	6.866e-01
SELENOO	14.8008	0.17166	5.830e-01
STK16	15.8231	0.17161	4.286e-01
KCTD12	107.749	0.17149	5.076e-01
INPP4A	14.8697	0.17148	4.797e-01
GATAD2A	18.2238	0.17147	3.967e-01
TBC1D5	27.5722	0.1714	3.740e-01
S1PR2	10.4788	0.1714	6.796e-01
FLVCR1	5.25045	0.17138	6.803e-01
PSMB4	72.349	0.17128	2.872e-01
SEL1L	33.5432	0.17125	3.290e-01
PTPN18	66.9478	0.17123	3.788e-01
ARHGAP9	50.6091	0.17117	3.702e-01
NOP10	237.085	0.17112	3.902e-01
NAA30	7.31736	0.17102	5.662e-01
RSBN1	24.7281	0.17101	3.665e-01
SIN3B	13.802	0.17094	4.399e-01
NDUFS5	214.071	0.17081	3.881e-01
PIGBOS1	17.1771	0.1707	4.001e-01
SH3GL1	23.2353	0.17045	4.424e-01
OAZ2	21.0023	0.17038	4.814e-01
FAM210A	13.5047	0.17037	5.441e-01
CNNM4	3.03962	0.17021	7.533e-01
KIAA1551	57.9945	0.17006	4.746e-01
RB1CC1	33.0265	0.16974	3.514e-01
PAFAH1B2	21.078	0.16963	3.287e-01
ZNF749	5.37052	0.16938	7.824e-01
ERO1B	9.03638	0.16908	6.637e-01
MZT2B	156.165	0.16904	2.753e-01
AGTRAP	43.0677	0.16901	5.533e-01
MYO1C	19.8361	0.16837	5.329e-01
ING5	11.6364	0.16835	4.680e-01
FCGRT	224.569	0.16825	4.696e-01
TNRC6B	37.1534	0.16824	4.241e-01
DAPP1	84.4918	0.16821	6.225e-01
TRPT1	27.271	0.16821	3.755e-01
SUPT5H	33.6926	0.16818	3.984e-01
STK38	25.0886	0.16807	4.384e-01
STAU2	6.47218	0.16782	6.200e-01
RREB1	21.1142	0.16782	4.381e-01
DPP9	24.5427	0.16768	4.329e-01
BAZ2B	38.8525	0.16751	3.409e-01
FAM215B	2.54636	0.16729	8.043e-01
DHRS9	10.8703	0.16728	7.961e-01
ANKS3	4.45775	0.1666	6.926e-01
MRPL12	3.35945	0.16637	7.512e-01
PDP2	1.94043	0.16634	8.196e-01
VPS53	15.0051	0.16631	4.275e-01
ZNF780A	7.01782	0.16629	6.337e-01
MFSD10	52.73	0.16608	2.892e-01
GPR55	0.71135	0.166	8.881e-01
SVIP	16.3582	0.16595	6.359e-01
CNFN	2.94263	0.16585	8.195e-01
RACK1	1382.41	0.16584	1.308e-01
PIPOX	3.23547	0.1658	8.034e-01
IKZF1	72.0621	0.16573	3.997e-01
POLR2L	187.692	0.1657	5.219e-01
GSPT1	82.2628	0.16568	2.063e-01
NPM3	17.7159	0.16551	5.725e-01
CAPN15	7.71664	0.16547	6.198e-01
XPO6	16.7656	0.16534	4.383e-01
VPS13A	10.5878	0.16532	5.840e-01
CTDP1	14.4857	0.1653	5.506e-01
FLYWCH2	22.6072	0.16523	3.871e-01
UBC	725.358	0.16513	2.305e-01
DPH3	41.1539	0.16492	3.788e-01
RERE	19.8964	0.16468	4.312e-01
CLDN7	7.03066	0.16465	8.073e-01
LXN	5.86384	0.16463	8.053e-01
FAM91A1	18.6562	0.16462	4.200e-01
GABPB2	5.36742	0.16451	6.463e-01
YAF2	19.4306	0.16444	4.839e-01
RDX	28.8019	0.16444	5.080e-01
TYW3	27.6708	0.16443	3.865e-01
MECP2	18.5316	0.16441	4.468e-01
XRCC4	9.80544	0.16438	5.930e-01
RAP1B	195.534	0.16436	2.457e-01
FYB1	144.264	0.16433	4.946e-01
CNOT1	33.4652	0.1643	2.944e-01
UBE2D1	82.9455	0.16419	3.890e-01
ABCA6	12.2046	0.16416	8.463e-01
MCM9	6.09679	0.16401	6.521e-01
EGLN1	20.127	0.164	5.491e-01
JRK	2.82145	0.16396	7.552e-01
MED23	8.91487	0.16391	5.529e-01
GPS2	17.1179	0.16391	4.797e-01
ARHGAP31	64.945	0.16383	4.824e-01
CCDC159	7.57354	0.16373	6.362e-01
SGMS1	12.6943	0.16368	5.920e-01
SLC25A53	5.13173	0.16367	6.825e-01
EIF2D	11.1832	0.16363	5.543e-01
CDK16	16.2188	0.16348	4.890e-01
CCDC170	9.62658	0.16329	7.898e-01
TMEM41B	12.0795	0.16281	5.817e-01
ROCK1	143.912	0.16277	1.884e-01
CD151	72.2623	0.16268	6.283e-01
PPP1R3F	3.28942	0.16264	7.645e-01
C5orf24	23.5223	0.1626	4.575e-01
CHD3	35.3924	0.16247	5.735e-01
TSPYL5	5.33376	0.16234	7.467e-01
CFLAR	161.295	0.16202	6.463e-01
CBWD1	8.72814	0.16173	7.158e-01
LAMTOR3	54.8135	0.16161	3.086e-01
ARFGAP1	7.92706	0.16154	6.002e-01
SPNS1	42.2535	0.16147	4.049e-01
EVI5L	3.74597	0.16145	7.439e-01
LRPPRC	34.4628	0.16124	3.093e-01
EHBP1	5.69097	0.16119	6.686e-01
CYP2U1	6.42523	0.16092	7.088e-01
PALD1	31.2685	0.16082	6.157e-01
RSL24D1	105.016	0.16078	3.792e-01
TBC1D23	15.3319	0.16061	4.303e-01
CACTIN	4.12314	0.16054	7.079e-01
CCDC189	5.83549	0.16042	7.533e-01
YAE1D1	6.14224	0.16041	6.530e-01
MPST	46.8011	0.16036	3.999e-01
ZNF718	5.59896	0.16017	7.291e-01
IFI30	108.577	0.16017	6.903e-01
SLX4IP	5.64393	0.16012	6.579e-01
MTF1	13.6673	0.15973	5.483e-01
HSBP1	149.753	0.15964	2.493e-01
KIAA0930	42.6354	0.15951	5.230e-01
WDR73	7.14532	0.15947	6.220e-01
LETMD1	20.7905	0.15939	5.486e-01
CMTR2	10.6868	0.15927	6.032e-01
CCDC28A	22.136	0.15885	4.573e-01
CYSTM1	66.6776	0.15884	4.727e-01
ZNF879	1.84638	0.15882	8.012e-01
CAPN7	19.1004	0.1588	3.997e-01
SPECC1L	4.75687	0.15869	6.819e-01
FCF1	7.99803	0.15861	6.111e-01
CYTH1	63.3877	0.15844	4.122e-01
DNAJB9	15.9182	0.15842	5.835e-01
RTN3	68.6525	0.15833	3.869e-01
HAUS3	8.92046	0.15819	6.357e-01
PTS	17.4193	0.15804	4.681e-01
ZNF354B	3.92864	0.15803	7.504e-01
IRF9	7.80757	0.15801	6.811e-01
SPAG5	2.76159	0.15793	8.436e-01
METTL16	8.66701	0.15783	5.835e-01
BNIP2	77.0287	0.1578	1.603e-01
NR2C2	11.0499	0.15775	5.851e-01
CLEC2B	88.7282	0.1576	3.846e-01
ERF	10.9835	0.15753	6.173e-01
CAPN10	7.59895	0.1575	6.562e-01
ZNF844	3.1234	0.1575	7.990e-01
PRDX1	496.23	0.15745	5.810e-01
FUT4	8.82866	0.1574	6.441e-01
ZBTB14	4.6558	0.15739	7.127e-01
TBC1D4	26.2496	0.15727	7.788e-01
ASAH1	150.674	0.15715	5.979e-01
PITPNM1	12.2586	0.15715	5.518e-01
PLPP1	19.0639	0.15693	7.215e-01
DNAJB12	35.0584	0.1569	3.345e-01
GPBAR1	2.60012	0.15683	8.481e-01
SRPRA	63.5241	0.15682	1.734e-01
CD101	10.8915	0.15678	7.226e-01
EDEM3	23.122	0.15673	4.262e-01
PTP4A1	43.1166	0.15657	4.753e-01
ZBTB1	23.3874	0.15632	4.688e-01
RAB43	1.79106	0.1562	8.503e-01
MCFD2	27.8508	0.15597	4.393e-01
SLC50A1	34.9594	0.15593	3.497e-01
CPEB3	3.42971	0.1558	7.609e-01
NR1H2	49.8094	0.1558	3.173e-01
FAM114A2	11.2544	0.15578	5.056e-01
CTC1	5.05404	0.15571	7.129e-01
MARVELD1	16.811	0.15565	6.999e-01
ZNF217	37.5946	0.15559	4.626e-01
DCUN1D1	22.0192	0.15543	3.709e-01
SNX13	16.4325	0.15513	4.645e-01
PAN2	4.8934	0.15498	7.394e-01
LETM1	13.5134	0.15497	5.315e-01
PAFAH2	3.31997	0.1548	7.793e-01
XPO5	8.4748	0.15466	6.113e-01
SNUPN	19.2224	0.15464	4.725e-01
ATP6V1F	394.238	0.15461	4.434e-01
HDLBP	90.2817	0.15454	2.349e-01
LARP1B	7.80772	0.15444	6.161e-01
WDR45	22.8921	0.15431	4.425e-01
PDCD7	30.9688	0.15421	4.575e-01
CLK2	15.4077	0.15417	4.572e-01
NCBP2	31.7485	0.15402	3.396e-01
FCMR	4.35871	0.1538	8.550e-01		Yes
TNKS	8.09522	0.15341	6.454e-01
EPM2AIP1	15.1414	0.15331	6.161e-01
STYXL1	20.7375	0.15328	4.727e-01
TAX1BP1	123.65	0.15327	1.657e-01
KHDC4	10.5583	0.15319	5.806e-01
TPK1	13.8136	0.15304	5.799e-01
MAP2K7	11.3581	0.15303	5.430e-01
ZNF69	3.75464	0.15292	7.803e-01
NBPF20	1.86126	0.15253	8.576e-01
ARCN1	41.5437	0.15247	2.999e-01
SPIN4	2.04943	0.15243	8.464e-01
WNK1	78.0092	0.15239	2.609e-01
ZNF451	19.1258	0.15231	4.408e-01
KCNQ1	14.7408	0.15226	6.831e-01
CYP20A1	18.489	0.15226	4.520e-01
FAM104B	9.53896	0.15218	6.266e-01
JMJD6	23.5934	0.15214	4.499e-01
STX6	46.1292	0.15207	4.286e-01
MARK2	26.29	0.15193	4.868e-01
LRMP	21.6272	0.15191	5.361e-01
EPM2A	2.97543	0.15178	7.947e-01
MKL2	6.00231	0.15166	6.831e-01
WBP2	58.1363	0.15153	3.193e-01
ATP6V1A	44.187	0.15153	4.433e-01
MANF	70.5904	0.15129	5.527e-01		Yes
DEXI	4.63804	0.15116	7.645e-01
CDK2AP1	123.171	0.15098	6.393e-01
GRAMD2B	6.37365	0.15082	7.138e-01
ARMCX5	6.35859	0.15075	6.402e-01
DUSP23	97.9448	0.15065	4.495e-01
EMD	73.7635	0.15057	4.499e-01
WIPF2	16.7452	0.15046	4.647e-01
BRI3BP	37.2483	0.15039	5.682e-01
ATXN7L3B	31.1867	0.15037	4.616e-01
MYO5A	32.6435	0.15026	5.219e-01
TBC1D1	55.5161	0.15024	3.809e-01
OMA1	6.01228	0.15009	7.346e-01
INPPL1	18	0.15001	5.491e-01
TBC1D22A	34.9971	0.15	4.346e-01
TREM1	36.5205	0.14998	7.484e-01		Yes
GALT	7.88579	0.14985	6.143e-01
NME1	10.8568	0.14984	7.355e-01
TRIM4	19.6747	0.14977	4.547e-01
RLIM	18.3595	0.14974	4.499e-01
PAPOLA	95.7023	0.14971	1.579e-01
DPEP2	10.6106	0.14967	8.298e-01
FOXJ3	11.8094	0.14966	5.590e-01
GSK3B	36.0158	0.14946	3.773e-01
CARD6	9.07522	0.14933	6.157e-01
WWP2	15.9818	0.1493	4.859e-01
MPZL1	20.6835	0.14929	4.685e-01
TWSG1	10.8	0.14924	6.801e-01		Yes
C6orf62	59.7435	0.14923	3.718e-01
GALNT12	3.27065	0.1492	8.291e-01
IGSF6	449.784	0.14911	6.234e-01
KIAA0556	5.21529	0.14901	7.008e-01
BRWD1	27.9782	0.14887	4.219e-01
LIMA1	27.2756	0.14879	6.386e-01
UBE2Z	40.5635	0.14874	5.169e-01
LRIG2	5.70214	0.14871	7.087e-01
HIGD2A	302.752	0.14847	2.240e-01
LETM2	1.78055	0.14847	8.515e-01
N4BP1	50.829	0.14834	5.335e-01
PTPRC	435.663	0.14815	3.647e-01
EXOC8	9.48025	0.14813	6.511e-01
NIPSNAP3B	5.61799	0.14806	7.566e-01
HLA-DMB	220.516	0.14782	4.902e-01
HNRNPD	139.642	0.14775	4.536e-01
RNF139	13.7431	0.14753	5.740e-01
LYN	146.306	0.14745	4.575e-01
SPTLC1	22.5418	0.14726	4.408e-01
MAD2L2	49.8672	0.1471	5.553e-01
ARMC7	4.58545	0.14709	7.414e-01
SNRPD2	260.203	0.14704	3.286e-01
TPP2	27.2518	0.14701	3.671e-01
TTC7A	36.296	0.14682	5.530e-01
C7orf26	8.55683	0.1468	6.281e-01
YWHAG	60.1299	0.14677	3.361e-01
CCM2	38.9409	0.14675	3.702e-01
TMTC4	3.35473	0.14666	7.879e-01
CLASP2	22.4135	0.14664	4.354e-01
INSIG2	13.9642	0.1466	5.937e-01
NT5C3B	11.5894	0.14643	7.243e-01
TFEC	42.8581	0.14628	6.121e-01
UBTD1	8.7157	0.14619	6.801e-01
WWC2	7.31591	0.14618	6.452e-01
PTPN2	96.8512	0.14614	5.471e-01
H3F3B	1279.06	0.14613	3.817e-01
METTL26	81.3975	0.14606	3.247e-01
RCSD1	32.8064	0.14595	6.414e-01
MIR4458HG	1.81059	0.14564	8.359e-01
PRELID1	314.118	0.14547	4.866e-01
RASA2	24.8238	0.1452	5.967e-01
PPP1R12B	4.00903	0.14512	7.776e-01
ARMC5	4.81762	0.145	7.347e-01
STX12	38.4406	0.14499	4.295e-01
FUZ	7.90604	0.14498	7.522e-01
KRTCAP2	138.96	0.14496	4.160e-01
SLC26A2	9.7083	0.14482	6.251e-01
STIM2	23.4477	0.14479	5.806e-01
CDKL5	3.16691	0.14474	8.011e-01
CHRNA6	1.62966	0.14473	9.098e-01
EIF2A	57.2475	0.14469	3.614e-01
SUPT4H1	136.915	0.14467	2.449e-01
TMA7	367.327	0.14459	5.611e-01
PRPF8	70.5131	0.14457	3.128e-01
TMEM234	7.50831	0.14433	6.563e-01
ZCRB1	46.8739	0.14408	3.889e-01
M1AP	1.30509	0.14394	8.827e-01
MPP6	2.12773	0.14363	8.610e-01
TRAPPC6A	42.3816	0.14359	4.709e-01
ZBTB20	13.6482	0.14357	7.320e-01
APOPT1	12.5921	0.1435	5.961e-01
DICER1	43.1697	0.14338	4.518e-01
LAMP1	68.568	0.14306	6.121e-01
MDM4	25.4274	0.14297	4.953e-01
ZFAND3	40.4991	0.14285	4.434e-01
HP1BP3	98.5803	0.14283	2.588e-01
SLFN12	12.2534	0.14273	6.707e-01
IP6K2	21.3487	0.14257	5.362e-01
SENP6	60.8339	0.14252	2.929e-01
PLSCR1	277.242	0.14246	5.523e-01
SCIMP	38.7273	0.14237	6.540e-01
RP9	21.3305	0.14226	4.566e-01
TMEM165	80.0319	0.1422	1.846e-01
DERL3	2.9239	0.1421	8.512e-01
ZC3H18	23.2878	0.14209	5.056e-01
C12orf57	67.9712	0.14208	5.776e-01
EIF4E2	85.7282	0.14197	2.550e-01
PJA1	5.67158	0.14187	6.947e-01
LAPTM5	667.43	0.14186	2.478e-01
PARP16	3.26154	0.14181	8.012e-01
VPS4B	49.8072	0.14169	3.876e-01
SLA	40.0023	0.14157	5.848e-01
PPFIBP2	7.1422	0.14149	7.521e-01
SLC39A7	16.3914	0.14116	4.969e-01
ATP10D	15.336	0.14101	5.566e-01
ATG16L2	31.2951	0.14085	5.181e-01
C9orf72	21.8017	0.14084	6.205e-01
SMAD3	4.12166	0.14078	8.495e-01
ERCC8	5.85557	0.14078	6.801e-01
TRIM66	2.50983	0.14075	8.221e-01
FABP5	386.776	0.14065	7.505e-01
ORAI2	34.2964	0.14053	5.987e-01
ARGLU1	98.4553	0.1405	3.646e-01
SBNO1	30.547	0.14047	4.154e-01
SBF2	17.7272	0.14042	5.615e-01
CCDC191	2.28424	0.14022	8.304e-01
CERS4	6.23955	0.14016	7.736e-01
N6AMT1	3.66828	0.1401	7.684e-01
CERS2	28.0087	0.14004	5.467e-01
CCDC125	11.3641	0.14002	6.668e-01
TRAPPC2B	15.7547	0.13978	5.848e-01
MORF4L2	33.6512	0.13971	4.449e-01
HSD17B11	44.4236	0.13964	6.393e-01
PPIP5K2	35.3271	0.13951	4.442e-01
CRK	25.9267	0.13926	4.280e-01
EIF3E	164.667	0.13921	4.133e-01
INF2	21.7167	0.13906	5.799e-01
SMDT1	182.343	0.13901	4.314e-01
CARS2	20.2396	0.13899	5.139e-01
SIPA1	38.731	0.13875	5.821e-01
ARMH3	10.7587	0.13873	5.817e-01
APOOL	8.9171	0.13868	6.281e-01
UBA6	24.3874	0.13853	5.198e-01
YWHAH	717.662	0.13849	6.076e-01
TUBGCP2	52.3287	0.13845	3.785e-01
TMEM38B	12.5428	0.13837	6.597e-01
COMMD8	52.071	0.13835	3.183e-01
C11orf68	20.8184	0.1383	6.834e-01
SLC43A1	1.73634	0.13826	8.565e-01
OARD1	15.7143	0.13815	5.987e-01
MED13L	34.1037	0.13797	5.676e-01
LRRC23	7.90404	0.13794	6.736e-01
MEF2C	113.43	0.13789	5.708e-01
SENP2	7.41583	0.13775	6.646e-01
DDX49	22.5146	0.13774	4.162e-01
ALKBH5	11.5838	0.13771	6.013e-01
TPCN2	5.96792	0.1377	7.518e-01
GOLGB1	51.1992	0.13769	4.596e-01
MDC1	6.78462	0.13738	6.922e-01
MON1B	15.949	0.13734	5.779e-01
NDUFB11	239.873	0.13717	2.960e-01
ENDOG	14.6921	0.13703	6.971e-01
ITCH	21.9812	0.13703	4.651e-01
DCTN6	11.654	0.137	5.787e-01
WASHC1	48.9833	0.13698	5.056e-01
ATP6V0B	428.291	0.13685	2.449e-01
SLC35D1	3.50553	0.13638	7.824e-01
MTHFD2	168.417	0.13627	6.443e-01
PAIP2	91.9043	0.13626	2.460e-01
DENND1A	14.3553	0.13625	6.260e-01
HTRA2	18.4935	0.13624	5.581e-01
RBM6	38.7196	0.13622	3.865e-01
CDAN1	1.77719	0.13601	8.329e-01
GLYR1	28.1509	0.13578	4.298e-01
CPNE2	7.40318	0.13552	7.795e-01
BZW1	132.151	0.13551	4.033e-01
MATK	24.9654	0.13549	8.041e-01
PCNX2	10.7506	0.13522	7.442e-01
TCEA2	10.7828	0.13522	6.553e-01
TMEM242	12.9842	0.13521	6.337e-01
UBXN11	17.5272	0.13517	6.915e-01
THG1L	14.5886	0.13514	6.441e-01
ZSCAN20	1.43667	0.13506	8.636e-01
ATP6V1B2	117.57	0.13504	5.695e-01
UBP1	18.4437	0.13498	6.111e-01
KDELR1	128.697	0.13486	2.475e-01
LBR	44.7641	0.13483	5.851e-01
NCOA3	37.3692	0.13479	4.757e-01
TEX30	13.7573	0.13472	7.505e-01
TSGA10	1.81018	0.13463	8.628e-01
LYRM2	37.2015	0.1345	4.385e-01
HDAC5	16.17	0.13443	6.697e-01
RIDA	5.26107	0.1344	7.752e-01
ADRB3	9.37333	0.13429	8.444e-01
JMJD1C	77.3684	0.13423	4.066e-01
CYLD	58.3306	0.13411	4.886e-01
ARPC5	536.645	0.13409	1.905e-01
FAM206A	7.10807	0.13406	6.840e-01
OPA1	22.0271	0.13387	5.402e-01
CUL3	40.1137	0.13365	5.037e-01
FN1	180.157	0.13364	9.061e-01		Yes
AGPAT3	36.4128	0.13342	5.609e-01
PGGHG	3.474	0.13332	8.416e-01
ABHD14A	1.04337	0.13332	8.823e-01
WRNIP1	21.6182	0.1333	6.463e-01
KLHL28	12.3426	0.13326	6.463e-01
PDE1B	2.70566	0.13323	8.378e-01
UQCRHL	20.0198	0.1332	7.083e-01
APP	64.9794	0.13316	5.011e-01		Yes
POM121	16.2636	0.13315	6.291e-01
CYP51A1	39.1164	0.13281	7.146e-01
GSTZ1	13.6984	0.1328	6.835e-01
DMTF1	16.7596	0.13279	6.188e-01
HEXIM1	10.0937	0.13279	7.029e-01
CHKA	13.5164	0.13252	7.683e-01
ETNK1	40.9129	0.13248	3.913e-01
ZNF83	7.95155	0.13243	7.081e-01
SIRT5	3.78429	0.13238	7.940e-01
ZNF7	8.58674	0.13222	6.586e-01
TCEAL1	9.0442	0.13215	6.683e-01
STT3B	42.0499	0.13201	4.370e-01
AKAP8L	18.9898	0.13199	5.019e-01
SON	193.755	0.13192	3.873e-01
ZNF839	3.3376	0.13185	7.974e-01
HS1BP3	10.9612	0.13184	6.141e-01
TMEM185B	10.9313	0.13172	6.522e-01
RELT	38.9469	0.13164	5.541e-01
YBEY	9.02878	0.13163	7.457e-01
EIF3M	141.209	0.13162	2.840e-01
FBH1	9.92538	0.1314	6.597e-01
RTL8A	25.5375	0.13116	5.508e-01
NUDT1	54.266	0.13096	5.760e-01
KCTD13	12.9082	0.1309	6.431e-01
SIRPB1	13.841	0.1309	8.232e-01
LARP1	32.6953	0.13087	4.365e-01
VEZF1	25.8864	0.13087	4.977e-01
MAP2K1	76.5453	0.13086	5.840e-01
MCRIP2	15.9008	0.13084	7.136e-01
C1orf159	2.70555	0.1308	8.395e-01
GMPR2	25.4888	0.13072	4.822e-01
ZNF429	4.98401	0.13067	7.824e-01
NAT9	10.7905	0.13044	6.400e-01
ZFP36L1	354.458	0.13036	4.731e-01
PSMA2	3.75042	0.13035	8.254e-01
PTEN	71.729	0.13025	5.792e-01
C1RL	15.196	0.13011	6.367e-01		Yes
OSTC	145.76	0.12996	3.530e-01
MPI	10.3757	0.12993	6.830e-01
NOL4L	8.64793	0.12984	7.429e-01
BORCS8	4.53425	0.12978	7.535e-01
TMEM191C	3.43125	0.12963	8.418e-01
PRELID3A	1.24709	0.12961	8.883e-01
MAPK7	4.49073	0.12955	7.894e-01
URB1	4.2022	0.12921	8.015e-01
MOB4	8.50478	0.12918	7.181e-01
ORAI3	40.278	0.1291	5.932e-01
GPSM3	205.868	0.12909	3.226e-01
GTF3C1	16.5333	0.12902	5.937e-01
ALMS1	5.7631	0.12887	7.563e-01
CDK5	18.6404	0.12882	5.913e-01
SMIM27	8.99536	0.12862	7.557e-01
ARHGEF2	40.4938	0.12835	5.402e-01
GTF3C3	11.1748	0.12834	6.123e-01
CCDC61	6.84931	0.12831	7.487e-01
IDE	10.7804	0.12828	6.823e-01		Yes
CHRAC1	27.2365	0.12818	5.079e-01
CCR5	23.4362	0.12815	6.827e-01
DYNC1H1	93.9105	0.12813	2.807e-01
AHR	137.362	0.12805	6.404e-01
ENY2	142.737	0.12804	2.666e-01
SIGLEC12	1.85871	0.12804	9.179e-01
NSUN6	5.24093	0.12802	7.790e-01
PRDX2	48.0585	0.12798	7.387e-01
KIF1C	10.9409	0.12793	6.954e-01
EMG1	2.56852	0.12788	8.151e-01
ACAD10	3.96757	0.12785	7.893e-01
RCHY1	11.4717	0.12763	6.477e-01
PCMTD1	35.9141	0.12751	6.320e-01
SYT11	16.5181	0.12718	6.264e-01
SSH2	41.918	0.12714	6.530e-01
VIRMA	18.3589	0.12713	5.469e-01
NAPG	19.4152	0.12705	5.326e-01
MMAB	13.6227	0.12697	6.984e-01
NDUFA2	116.864	0.12696	4.549e-01
JOSD2	62.0168	0.1268	4.019e-01
ZMAT2	54.1938	0.12673	2.589e-01
UBAP2	11.074	0.12648	6.226e-01
AFTPH	43.7124	0.12624	4.215e-01
ZSCAN29	5.55335	0.1262	7.509e-01
SLC25A5	510.172	0.12602	4.555e-01
MGAT1	145.589	0.12598	5.166e-01
LCOR	24.681	0.12563	5.294e-01
KAT8	34.478	0.12559	5.707e-01
CAAP1	19.2351	0.12553	5.610e-01
ARHGAP18	131.64	0.12539	6.570e-01
SSR1	101.374	0.1253	3.876e-01
AMMECR1	3.91589	0.12524	7.942e-01
CHCHD5	57.2479	0.12517	5.170e-01
MSRA	34.6292	0.12513	4.868e-01
RAB3GAP2	16.8912	0.12502	5.830e-01
SMARCC1	59.8083	0.12499	3.566e-01
MTFR1	4.13726	0.1249	7.710e-01
CRYBG3	25.1533	0.12479	6.463e-01
INO80D	14.2073	0.12474	6.678e-01
PCNT	13.998	0.12454	6.393e-01
MIEN1	75.4605	0.12444	3.855e-01
ZNF460	8.52647	0.12442	7.377e-01
ISG20L2	19.908	0.12425	4.978e-01
ZNF563	1.87895	0.12425	8.617e-01
WDSUB1	11.5177	0.1242	6.974e-01
THRA	2.46387	0.12408	8.557e-01
CRCP	8.23248	0.12371	6.893e-01
GPANK1	14.1927	0.12361	5.914e-01
LPCAT2	71.0431	0.12345	5.654e-01
AKR1E2	1.36751	0.12344	8.885e-01
MDM1	3.88807	0.12339	7.978e-01
SMIM10L1	31.3767	0.12333	4.459e-01
MAPK13	5.31061	0.12313	8.528e-01
PRR14L	26.836	0.12304	4.942e-01
CHD1	70.3587	0.12302	4.804e-01
ZRANB1	6.86105	0.12286	7.304e-01
NFYB	15.7975	0.12263	6.367e-01
SKP1	166.959	0.12262	4.241e-01
FECH	7.98691	0.12259	7.433e-01
STMP1	97.6517	0.12245	4.423e-01
CPPED1	45.5153	0.1224	4.423e-01
TRIM25	24.5487	0.12237	6.264e-01
RAB14	104.803	0.12237	2.415e-01
PSMG3	20.6499	0.1222	5.552e-01
STAM2	15.6446	0.12214	6.178e-01
CHD2	43.9553	0.12204	5.787e-01
ARID5A	55.2036	0.12194	6.367e-01
RAPH1	12.0198	0.12192	7.812e-01
RRBP1	78.7943	0.12186	5.080e-01
CDK8	8.03891	0.1218	7.125e-01
RAD18	5.23429	0.12174	7.683e-01
TMEM161B	5.13733	0.12174	7.680e-01
TMEM68	7.88177	0.1217	7.152e-01
FASN	13.0056	0.12165	7.826e-01
ZBTB6	4.75125	0.12165	7.917e-01
MCMBP	34.1613	0.1216	4.955e-01
HNRNPA1P48	5.97965	0.12155	7.505e-01
MCOLN1	28.5423	0.12152	6.400e-01
ZNF35	4.40232	0.12151	7.868e-01
CBX6	43.1894	0.12149	6.357e-01
C6orf89	24.5476	0.12139	5.034e-01
CYB5R4	30.848	0.12133	4.328e-01
PPP1R35	27.6937	0.12127	6.771e-01
TBC1D2	12.2472	0.12125	7.522e-01
TENT2	31.9812	0.12114	4.883e-01
IRAK1	25.1011	0.12112	6.421e-01
SLC39A6	22.8249	0.12109	5.966e-01
DDHD1	20.0216	0.12105	6.748e-01
SRRT	34.1681	0.12083	5.653e-01
RNF168	24.8648	0.1208	5.851e-01
ENC1	4.00024	0.12074	8.552e-01
ADD1	48.0517	0.1207	5.060e-01
DUSP22	33.7225	0.12067	5.074e-01
SFT2D2	54.5114	0.12066	4.625e-01
CLTC	94.1885	0.12058	3.731e-01
POLR2G	84.0481	0.12058	3.760e-01
ST13	148.926	0.12046	3.455e-01
COQ8A	6.70516	0.12043	8.069e-01
NKAP	28.8765	0.12042	4.168e-01
SUCLA2	21.4839	0.12012	4.892e-01
RAB11FIP2	8.10234	0.12011	7.171e-01
SRSF3	164.223	0.12009	3.921e-01
ITGB2	518.642	0.11994	4.840e-01
UBQLN4	8.08227	0.11971	7.521e-01
ZNF544	2.27695	0.11946	8.524e-01
PARVB	61.1469	0.11944	6.371e-01
PTDSS2	4.47216	0.11943	7.783e-01
BCAP31	145.743	0.11941	3.895e-01
SQOR	22.9621	0.11938	6.804e-01
RNF2	20.41	0.11937	5.721e-01
ZNF124	18.2733	0.11921	6.248e-01
ZMAT5	26.2899	0.1192	5.532e-01
AAMP	41.2204	0.11897	3.422e-01
VAPA	124.992	0.11876	3.380e-01
CNEP1R1	9.55186	0.11869	7.033e-01
PPIL4	28.5678	0.11865	4.980e-01
RBAK	4.89007	0.11848	7.944e-01
GPI	96.4907	0.11813	5.019e-01		Yes
WBP1	20.7829	0.11812	6.023e-01
NCOA6	14.6748	0.11805	6.463e-01
C1orf216	6.50274	0.11804	7.671e-01
ATG14	11.102	0.11802	7.093e-01
OAT	22.6145	0.11798	7.099e-01
BOD1L1	83.9021	0.11766	5.611e-01
RAP1A	129.619	0.11759	2.624e-01
POGK	23.5516	0.11748	6.264e-01
FAM160B1	8.65248	0.11732	7.333e-01
ATP6V1G1	267.656	0.11728	4.611e-01
CDKN1A	306.713	0.11726	8.102e-01
EIF3H	203.384	0.11724	3.192e-01
KLC1	17.9763	0.11723	5.814e-01
ADAM17	27.8338	0.11685	6.109e-01
TBKBP1	1.74914	0.11676	8.871e-01
BCL7A	7.27816	0.11672	8.136e-01
EXOSC5	32.5383	0.11664	5.879e-01
IFT20	34.3239	0.11661	6.189e-01
NBPF11	6.20086	0.11657	7.757e-01
TKFC	9.3573	0.11645	7.099e-01
LIN37	5.11122	0.11645	7.832e-01
DHRS4L2	19.5354	0.11637	7.474e-01		Yes
SLC16A8	2.11457	0.11625	9.166e-01
CUTA	102.833	0.11624	4.479e-01		Yes
ZNF639	13.4891	0.11614	6.830e-01
GID8	38.8596	0.11609	4.155e-01
HMBOX1	9.99913	0.11601	7.182e-01
CHD6	18.3646	0.11585	6.340e-01
GRK2	69.7218	0.11572	6.400e-01
AZI2	25.1328	0.11567	6.803e-01
WDR45B	15.3001	0.11563	6.417e-01
IP6K1	7.81813	0.11545	7.290e-01
CDR2	6.87689	0.1154	7.978e-01
THAP8	4.43913	0.11538	8.041e-01
AMMECR1L	4.67842	0.11538	8.087e-01
GPR108	42.3188	0.11536	5.243e-01
ABCF2-1	3.71283	0.11515	8.082e-01
CPOX	7.58737	0.11479	7.475e-01
SLC44A1	33.9658	0.11478	7.318e-01
FAM76A	7.49531	0.11467	7.225e-01
SLC5A6	8.07664	0.1146	7.783e-01
CCDC112	27.2109	0.11445	7.108e-01
USO1	40.8116	0.11444	4.562e-01
VGLL4	14.7856	0.11442	6.421e-01
PLEKHA2	29.0879	0.11431	4.970e-01
WASHC2C	15.8163	0.11431	6.251e-01
HHLA3	4.96149	0.11425	8.151e-01
MSL2	9.42912	0.11413	7.086e-01
DDX5	404.802	0.1141	3.760e-01
OCRL	3.27655	0.11395	8.484e-01
SLC11A1	51.5325	0.11393	8.282e-01
NCF2	151.548	0.11383	7.057e-01
STK24	54.966	0.11377	7.083e-01
OXA1L	108.609	0.11364	5.123e-01
LYPLA1	66.6462	0.11358	4.393e-01
ZNF248	3.97738	0.11327	8.204e-01
ZNF189	7.49744	0.11312	7.801e-01
ATAD2B	31.015	0.1129	6.113e-01
PUM1	37.5905	0.11272	4.696e-01
RRAGA	39.3715	0.1127	4.460e-01
SIRT2	23.7124	0.11267	5.384e-01
UFSP2	14.2256	0.11257	7.304e-01
KLHL42	8.61939	0.112	7.360e-01
FAM177A1	61.0904	0.11197	6.006e-01		Yes
RAB6A	54.6754	0.1119	4.757e-01
GPATCH11	19.752	0.11187	6.220e-01
AMN1	3.66185	0.11179	8.434e-01
VPS13B	12.6683	0.11177	6.894e-01
CRTC3	20.9238	0.11172	6.019e-01
EIF3A	145.5	0.11167	2.449e-01
KSR1	8.84364	0.11163	7.959e-01
SCNM1	77.0883	0.11137	4.458e-01
KIAA1109	19.9718	0.1113	6.557e-01
ZNF449	2.27525	0.11117	8.679e-01
RIMS3	1.01829	0.11107	9.123e-01
HNRNPM	113.692	0.11101	5.198e-01
MVB12A	29.7629	0.1109	5.491e-01
DOCK1	7.38317	0.11081	7.577e-01
FXYD5	538.762	0.1108	4.731e-01
SEC11C	55.3744	0.11075	5.358e-01
GOLIM4	42.0277	0.11073	6.166e-01
ZNF302	14.605	0.1107	7.118e-01
C16orf54	8.16072	0.11038	8.291e-01
SUPT6H	33.5624	0.11028	5.267e-01
SYF2	73.8732	0.11024	4.953e-01
USP19	8.42265	0.11002	7.505e-01
FAM96B	154.047	0.11	3.167e-01
ZFP30	3.72724	0.10995	8.391e-01
LACTB	123.519	0.10991	5.165e-01
NRDE2	9.72368	0.10985	6.974e-01
PNPO	9.21332	0.10983	7.691e-01
PPIA	1405.11	0.1098	3.160e-01		Yes
SLC19A1	6.01077	0.1098	7.775e-01
HDDC2	23.4395	0.10973	6.882e-01
PFKFB2	3.36682	0.10973	8.619e-01
MYEF2	2.63886	0.10963	8.685e-01
ZNF254	5.23087	0.10956	8.082e-01
OXR1	18.3011	0.10951	6.857e-01
ZNF224	10.3281	0.1095	7.247e-01
FAM162A	81.4652	0.10945	5.108e-01
LPP	36.2811	0.10942	6.145e-01
SYVN1	12.872	0.10908	6.597e-01
RLF	16.4202	0.10908	6.584e-01
IST1	37.301	0.10907	4.545e-01
GMFG	227.859	0.10902	4.563e-01
FAAP20	87.1947	0.10884	3.862e-01
YIPF4	41.3129	0.10874	5.483e-01
WDR27	2.09361	0.10851	8.679e-01
DGLUCY	16.23	0.10847	7.185e-01
FAM45A	18.2814	0.1083	6.647e-01
LNPEP	44.5011	0.10823	6.010e-01
POP1	7.36268	0.10819	7.776e-01
TMEM219	154.765	0.10816	4.980e-01
SSR4	291.975	0.10815	3.435e-01
HPS3	23.6417	0.10814	6.013e-01
MTM1	7.49026	0.10805	7.609e-01
NSA2	109.228	0.10801	5.451e-01
TANK	48.8757	0.10801	6.157e-01
SLC35F5	13.3435	0.10801	6.789e-01
IMPA1	14.21	0.10797	6.860e-01
THAP6	6.94461	0.10796	8.031e-01
AVIL	2.51491	0.10793	8.669e-01
PNPLA2	42.9194	0.10792	5.910e-01
ZBTB34	4.23863	0.10777	8.179e-01
SFXN4	10.5234	0.10764	7.867e-01
COMT	151.996	0.10756	4.503e-01
P2RX4	28.3465	0.10753	7.160e-01
SRCAP	6.85654	0.10753	7.983e-01
ILVBL	14.9921	0.10737	6.578e-01
TMEM147	93.025	0.10736	4.287e-01
PCNP	55.9276	0.1073	4.752e-01
ZNF528	2.20167	0.10706	8.727e-01
TBL1XR1	31.6604	0.107	6.042e-01
RALB	30.6654	0.10696	5.818e-01
CD69	49.3458	0.10687	8.338e-01
ATP5MG	551.068	0.10681	5.687e-01
ARL17A	4.42008	0.10677	8.401e-01
AASDH	7.40156	0.10651	7.945e-01
ATXN3	24.3305	0.10637	5.848e-01
KIAA1522	4.16572	0.10633	8.568e-01
FAM117A	6.99555	0.1063	8.823e-01
IREB2	27.3636	0.10629	5.671e-01
TMX3	21.2683	0.10622	6.015e-01
SCAND1	132.286	0.10617	4.114e-01
SPPL3	31.5145	0.1061	6.417e-01
STXBP3	19.9926	0.10601	6.484e-01
SGTA	21.637	0.10596	5.875e-01
PPCDC	9.30542	0.10581	7.278e-01
KLHDC3	31.8551	0.10568	5.932e-01
CSTA	85.1453	0.10565	8.170e-01
MAT2A	82.3331	0.10565	6.177e-01
HIVEP3	24.6189	0.10559	7.900e-01
MGST2	61.9692	0.10554	6.306e-01
BASP1	211.534	0.10544	7.793e-01
RYR1	10.6589	0.10515	8.503e-01
MRI1	8.38703	0.10502	7.705e-01
POLR2F	50.6851	0.10499	5.547e-01
RGP1	8.65629	0.10496	7.563e-01
MSN	222.726	0.10494	3.675e-01
LAD1	18.9864	0.10486	9.082e-01		Yes
RNF10	39.0945	0.10477	5.109e-01
ARRDC4	22.2142	0.10476	8.577e-01
SACS	12.8451	0.1047	7.509e-01
CEP83	12.8715	0.10447	7.058e-01
SLC12A7	20.9373	0.10443	7.125e-01
ZNF554	1.25918	0.10432	9.058e-01
DNAL4	4.98359	0.1043	8.202e-01
MPP5	3.543	0.10424	8.472e-01
NOP53	140.208	0.10424	5.547e-01
CWF19L1	8.00714	0.1042	7.359e-01
PCF11	27.6291	0.10418	5.404e-01
ST3GAL3	2.61795	0.10414	8.728e-01
TOB2	17.8851	0.10406	6.865e-01
C6orf120	15.4789	0.10381	6.949e-01		Yes
BAG6	40.6402	0.10376	5.529e-01
DHRS12	1.95768	0.10361	9.013e-01
RBM33	26.4359	0.10354	5.653e-01
PRAG1	10.3039	0.10335	8.129e-01
MADD	13.1053	0.10331	7.254e-01
EFCAB14	44.9898	0.10324	5.150e-01
NT5DC2	9.98634	0.10323	8.475e-01
C11orf21	6.03997	0.10312	8.454e-01
NDUFAF8	48.9474	0.10301	6.889e-01
LYSMD3	10.0657	0.10293	7.669e-01
TJAP1	8.02437	0.10293	7.398e-01
DGCR6L	28.4351	0.10288	6.052e-01
ZNF461	1.44691	0.10287	8.930e-01
LYRM1	10.0322	0.10269	7.806e-01
ELOC	118.568	0.10259	5.755e-01
NFIA	1.96188	0.10247	9.193e-01
ADCK2	15.8959	0.10236	7.574e-01
ELL2	12.7521	0.10235	8.497e-01
ARHGAP4	48.2724	0.1023	6.511e-01
GALNS	9.27405	0.10219	7.504e-01
TEPSIN	8.7737	0.10215	7.805e-01
LOXL3	9.33367	0.10215	7.783e-01		Yes
PRDM2	22.7096	0.10206	6.623e-01
ASAP1	56.7203	0.1019	7.156e-01
BIRC6	44.6924	0.10185	5.506e-01
ELF2	38.2454	0.10164	5.707e-01
NR3C1	71.9825	0.10144	6.371e-01
FBXO34	17.7196	0.10133	7.403e-01
TRAF3IP1	5.4318	0.10126	8.232e-01
SLC46A1	3.24271	0.10118	8.842e-01
TOP2B	22.3784	0.1011	7.023e-01
SEC61G	152.276	0.10108	7.093e-01
ADI1	41.6874	0.10102	6.234e-01
GPALPP1	9.85214	0.10083	7.307e-01
CDK12	30.5873	0.10076	5.272e-01
NEK9	19.5917	0.10076	6.803e-01
UBR3	13.7242	0.10068	7.357e-01
AP1B1	44.9709	0.10064	6.177e-01
CD84	54.1709	0.10049	7.053e-01
GAREM2	1.51341	0.10046	9.098e-01
TBC1D12	14.8655	0.10034	7.619e-01
IL6ST	27.0607	0.10027	7.394e-01		Yes
NXT1	36.3367	0.1	6.385e-01
PHF21A	14.6058	0.09984	7.127e-01
DGKD	12.0172	0.09976	7.364e-01
NLE1	4.81708	0.09971	8.291e-01
SPPL2A	66.2703	0.0997	6.231e-01
PLPP5	26.4906	0.09966	6.615e-01
ALG10B	2.15596	0.09962	8.899e-01
SLCO2B1	31.6196	0.0996	8.810e-01
MAP2K2	96.3542	0.09958	6.356e-01
NIPBL	67.6212	0.09954	4.442e-01
FBXL20	8.93928	0.0994	7.813e-01
GDAP2	12.5794	0.0989	7.221e-01
TSPAN31	14.0009	0.09887	7.179e-01
MCCC1	12.0069	0.09886	7.179e-01
SHLD2	13.6397	0.09881	7.388e-01
RSL1D1	119.444	0.09874	4.666e-01
DNPH1	66.7052	0.09871	7.521e-01
CD74	23712.3	0.09853	4.678e-01
TRIM61	1.761	0.0985	8.857e-01
POLA1	4.41902	0.09818	8.469e-01
CRACR2A	2.30874	0.0981	8.927e-01
CTU1	15.0373	0.0979	7.783e-01
ZC3H3	8.92838	0.09788	7.619e-01
TCEANC2	5.49909	0.09784	8.133e-01
CNOT3	13.5504	0.0978	7.069e-01
SLC25A44	6.4241	0.09775	7.684e-01
SMARCD2	30.1511	0.09766	7.352e-01
TMEM175	16.5405	0.09743	7.203e-01
SH3BGRL3	2420.92	0.0974	5.319e-01
RAB2A	107.561	0.0972	3.666e-01
TUBGCP5	3.5726	0.09715	8.679e-01
SLC9A6	5.24493	0.09703	8.002e-01
WDR35	2.08062	0.09701	9.020e-01
CD79A	2.41641	0.09681	9.302e-01
CMC1	40.3913	0.09656	5.932e-01
DNLZ	14.8916	0.09648	7.783e-01
DDX19B	2.99863	0.09628	8.565e-01
SMARCAD1	13.5251	0.09627	7.266e-01
MARCO	62.1791	0.09626	9.117e-01
TTBK2	8.39383	0.09609	7.975e-01
LILRA6	20.3069	0.09607	8.905e-01
ZNF431	14.19	0.09601	7.210e-01
KAT14	3.35587	0.09601	8.490e-01
LRCH4	23.2048	0.09593	6.889e-01
AP3S1	48.7488	0.09592	5.910e-01
PECAM1	58.3493	0.09592	7.598e-01
CSNK1A1	117.278	0.09591	3.286e-01
WDR83OS	221.044	0.09586	4.281e-01
TBCA	176.443	0.09569	5.564e-01
PLTP	14.5892	0.0955	9.073e-01		Yes
CHMP7	12.9184	0.0955	7.304e-01
GATAD2B	23.9754	0.09548	6.876e-01
DNAH1	1.9125	0.09544	9.054e-01
LTN1	17.2025	0.09537	7.014e-01
MED14	20.7409	0.09531	7.010e-01
CDK5RAP3	44.1115	0.09528	5.784e-01
GPATCH8	24.6915	0.09519	6.218e-01
RAB31	311.465	0.09514	6.431e-01
SRFBP1	26.1569	0.09487	6.424e-01
ZNF117	3.73355	0.09469	8.621e-01
TRAPPC5	9.07122	0.09464	8.377e-01
FBXO4	7.77821	0.09463	7.974e-01
RHOG	314.302	0.09462	3.818e-01
ERLEC1	45.1803	0.09455	5.787e-01
TRMT1	43.6717	0.09455	6.511e-01
ANKRA2	7.43213	0.09453	7.858e-01
ZSCAN9	6.13995	0.0945	8.136e-01
DNAJB14	34.6358	0.0943	5.875e-01
MIR4435-2HG	39.6844	0.09429	8.259e-01
ACSL3	42.8969	0.09421	7.064e-01
SLC22A15	2.35645	0.09416	9.044e-01
CLN3	10.353	0.0941	7.817e-01
SS18L2	49.6659	0.0941	5.143e-01
CHD4	46.3051	0.09397	6.281e-01
LTBP3	21.6077	0.09387	6.989e-01		Yes
CORO1C	74.0359	0.09371	6.481e-01
ZNF180	3.88428	0.09369	8.585e-01
CEBPA	42.8835	0.09355	8.483e-01
EIF2S2	129.649	0.09338	6.281e-01
INTS3	14.6095	0.09319	7.507e-01
UBE2O	8.4604	0.09311	8.136e-01
YBX1	767.378	0.09288	4.969e-01
NDUFA4	351.084	0.0927	5.533e-01
TBC1D25	5.33402	0.09253	8.347e-01
VAMP2	15.6154	0.09251	7.398e-01
PCYT1A	16.952	0.09243	7.042e-01
MED1	16.1796	0.0923	6.787e-01
FAM204A	49.8592	0.09228	5.459e-01
GCLC	20.4208	0.09203	8.258e-01
SERINC3	49.6923	0.09201	5.708e-01
ARL6IP5	392.572	0.09197	4.960e-01
CAPZA2	127.258	0.09186	5.557e-01
CEP131	5.01588	0.09184	8.596e-01
PIK3C3	14.3487	0.09182	7.012e-01
PIAS2	12.4531	0.09171	7.833e-01
SRGAP1	14.5084	0.09161	8.925e-01
ZFP36L2	296.578	0.0914	7.974e-01
FRG1	38.2991	0.09139	6.337e-01
ERBIN	27.7372	0.09136	6.541e-01
DLGAP3	5.33721	0.09134	8.971e-01
PAPOLG	9.55894	0.09133	7.790e-01
WRN	5.41958	0.09132	8.254e-01
TRUB1	5.06431	0.09126	8.274e-01
P2RX1	4.24581	0.09118	8.928e-01
ERCC4	9.08338	0.09111	7.860e-01
LRIF1	20.9719	0.09108	7.179e-01
DPH5	6.81646	0.09088	8.371e-01
ZNF549	2.17946	0.09073	9.013e-01
TEC	3.87084	0.09066	8.950e-01
WDR54	8.35099	0.09062	8.274e-01
ATL3	33.2845	0.09061	6.954e-01
GUSB	52.2924	0.09028	5.463e-01
ACTR1B	18.256	0.09019	7.042e-01
ELK1	12.1557	0.09016	7.645e-01
SAR1A	31.009	0.09006	6.954e-01
GGCX	13.9298	0.09005	7.533e-01
C3orf58	22.7407	0.09004	7.889e-01
DECR2	3.43938	0.09	8.664e-01
KCNJ2	3.85841	0.08997	9.063e-01
SARAF	303.603	0.0899	6.031e-01
PPP1R12A	89.2894	0.08984	3.979e-01
MAML2	22.382	0.08981	7.902e-01
RAB18	38.3212	0.08975	5.506e-01
CYBA	1459.62	0.08963	4.969e-01
PTAR1	10.6572	0.08959	7.648e-01
DHRS3	13.984	0.08933	8.272e-01
APRT	257.185	0.08931	5.113e-01
RHBDF2	29.5336	0.08918	8.481e-01
LCORL	13.8888	0.08914	7.706e-01
DNAAF4	4.42039	0.08899	8.944e-01
H1FX	196.886	0.08891	7.623e-01
CEP135	15.4223	0.08889	7.522e-01
RCC1	8.27875	0.08886	8.016e-01
ENPP1	5.62427	0.08883	9.275e-01		Yes
VPS28	161.597	0.0888	4.851e-01
IARS2	31.973	0.0888	6.938e-01
YWHAZ	345.518	0.08877	5.565e-01
HERPUD1	193.318	0.08872	7.284e-01
APLP2	107.335	0.08872	6.949e-01
ZC3H6	10.6549	0.08862	8.116e-01
AP2S1	325.169	0.0886	5.491e-01
AKIRIN1	40.0203	0.08858	6.558e-01
C2CD2L	8.72021	0.08858	8.096e-01
CES2	15.3938	0.08852	7.145e-01
ARRB2	164.91	0.0884	5.943e-01
PORCN	3.39306	0.08833	8.858e-01
ATG4C	15.7757	0.08824	7.534e-01
GTPBP8	13.0745	0.08818	7.590e-01
ZNF444	7.23085	0.08816	8.043e-01
STARD9	1.9873	0.08809	9.055e-01
RAB3D	2.85174	0.08799	9.098e-01
HABP4	4.33982	0.08796	8.747e-01
SMIM19	41.7571	0.08796	6.865e-01
ITPK1	28.1107	0.08769	6.920e-01
TES	60.2683	0.08739	7.116e-01
ACACB	1.08192	0.08736	9.386e-01
NTMT1	34.4499	0.08723	6.043e-01
D2HGDH	6.41075	0.08717	8.524e-01
PDPR	9.92624	0.0871	8.272e-01
DAP	32.3047	0.08702	6.393e-01
ESCO1	18.9024	0.08702	6.949e-01
POLR2J	29.366	0.087	7.291e-01
EFR3A	38.0362	0.08687	6.381e-01
LMNA	227.393	0.0868	8.777e-01
SNX19	12.3744	0.08675	7.362e-01
EGOT	2.14369	0.08668	9.380e-01
SMAD5	13.2152	0.08664	7.764e-01
SCN1B	3.53193	0.0866	9.060e-01		Yes
OST4	306.127	0.08659	7.221e-01
COX6B1	400.784	0.08651	6.694e-01
SMIM26	101.402	0.08642	6.553e-01
SMAP1	49.5807	0.08639	5.249e-01
TBL2	11.0678	0.08634	7.860e-01
DNAJC1	44.3571	0.08622	6.828e-01
THOC1	11.609	0.0861	7.621e-01
MAPK1IP1L	63.4384	0.08598	5.681e-01
NAIP	54.9304	0.08594	7.992e-01
CRTC1	4.70134	0.08591	8.480e-01
TBXAS1	82.3838	0.08575	7.316e-01
LSM8	75.6866	0.08571	6.221e-01
VWA8	6.59522	0.08569	8.327e-01
HEBP1	47.265	0.08546	7.110e-01
MGST3	168.477	0.08529	7.734e-01
IQGAP1	196.19	0.0851	5.278e-01
RALGAPB	13.1222	0.085	7.675e-01
KCNK6	63.1215	0.08483	7.672e-01
ACAP2	98.8102	0.08475	4.329e-01
NCK1	26.9217	0.08471	7.338e-01
PCSK7	20.5595	0.08455	7.117e-01
PCYOX1	7.9093	0.08441	8.409e-01
KYAT3	13.2076	0.08437	7.543e-01
MFSD1	125.78	0.08434	6.306e-01
HNRNPA1	472.017	0.08433	5.366e-01
EZH1	7.90434	0.08426	8.259e-01
FNDC3A	28.3666	0.08415	7.726e-01
MRPL52	120.056	0.08415	7.552e-01
CLK4	14.1681	0.08414	7.969e-01
USP32	25.3063	0.08409	6.878e-01
NME2	131.563	0.08406	7.774e-01
GNPAT	20.6296	0.08388	6.959e-01
AHNAK	305.078	0.08384	8.210e-01
SPINT1	35.8684	0.08382	7.738e-01		Yes
SETD2	36.5864	0.08377	7.283e-01
ASNSD1	16.4462	0.08377	7.088e-01
LTBR	54.2285	0.08359	6.488e-01
VPS41	36.5303	0.08356	5.951e-01
COX14	80.6995	0.08354	6.803e-01
ELOF1	27.9974	0.08342	6.367e-01
AIFM3	1.64741	0.08339	9.098e-01
TAF1	13.5218	0.08335	7.398e-01
C22orf46	3.17677	0.08297	8.777e-01
WDTC1	9.97287	0.08295	7.973e-01
OAZ1	1169.62	0.08293	4.527e-01
MGMT	39.1191	0.08286	7.103e-01
C15orf61	25.7749	0.08283	7.743e-01		Yes
TRMO	10.0115	0.08281	8.018e-01
MAN1B1	15.9383	0.08276	7.812e-01
GFOD1	3.88478	0.08274	8.918e-01		Yes
C2orf74	19.4853	0.08261	8.371e-01
CAVIN3	4.65847	0.08259	9.073e-01
MEI1	4.53697	0.08247	8.929e-01
PGLS	225.308	0.08247	4.687e-01
SPSB2	4.23601	0.08213	8.808e-01
RNF167	39.3358	0.08206	6.697e-01
SLC30A6	6.21339	0.082	8.442e-01
SYNJ1	10.0112	0.08196	8.011e-01
S100A11	2610.66	0.08172	6.787e-01
MCRIP1	52.8307	0.08167	5.817e-01
TXLNG	6.51846	0.08147	8.240e-01
ZMYM2	20.4935	0.0814	7.586e-01
PTGES3	236.147	0.08139	5.678e-01
SEPT9	63.6119	0.08133	7.246e-01
KLHL18	12.5734	0.08132	7.761e-01
UBXN1	190.522	0.08131	4.530e-01
FEM1B	16.8361	0.08125	7.232e-01
FAM129A	85.8108	0.08111	7.319e-01
TMSB4X	7751.91	0.081	5.523e-01
ATG2B	6.03196	0.08064	8.474e-01
UBLCP1	34.5581	0.08058	6.585e-01
TK2	11.6158	0.08044	8.007e-01
SPI1	722.492	0.08043	5.277e-01
S100A10	2388.28	0.08005	7.793e-01
CDC42	342.368	0.08002	5.097e-01
ZNF148	31.2132	0.07988	6.879e-01
ALKBH6	11.5649	0.07983	7.645e-01
C6orf203	11.5684	0.0798	7.998e-01
TMEM141	30.4197	0.0797	6.971e-01
TCP1	65.6618	0.0797	6.143e-01
RRP12	9.62289	0.07951	8.174e-01
SLC35A5	6.89721	0.07942	8.447e-01
WDR37	12.7813	0.07927	7.679e-01
FHOD1	30.1365	0.07922	7.819e-01
SENP7	8.53133	0.07916	8.232e-01
ETFRF1	13.8741	0.07906	7.883e-01
TCF20	5.98037	0.07892	8.532e-01
COX7A2L	113.494	0.07885	5.848e-01
ARF5	219.131	0.07884	5.205e-01
SLC38A9	8.05178	0.07875	8.353e-01
LUZP1	19.0463	0.07871	7.424e-01
ATP6V0E1	371.367	0.07857	5.478e-01
ARSK	2.08587	0.0784	9.208e-01		Yes
DNAJB2	9.28282	0.07836	8.205e-01
ERMAP	7.54346	0.07835	8.512e-01
MYSM1	10.8348	0.07816	7.858e-01
GALM	35.3533	0.07809	8.501e-01
PEX11G	2.04308	0.07807	9.195e-01
MLLT10	22.2848	0.07804	6.893e-01
TRPM7	22.0376	0.0778	7.421e-01
PKD2	9.84726	0.0778	8.454e-01
ASMTL	23.0151	0.07736	8.232e-01
HCLS1	268.785	0.07732	5.828e-01
BRD9	13.3123	0.07716	7.865e-01
LIG4	7.99103	0.07707	8.302e-01
ACSL5	22.961	0.07707	8.017e-01
GAPVD1	22.2422	0.07692	6.865e-01
MYO1G	57.4174	0.0769	8.687e-01
LGALS1	1516.04	0.0769	7.254e-01		Yes
ATG16L1	3.77036	0.07679	8.855e-01
TMEM53	5.18539	0.07665	9.058e-01
VPS13D	13.7276	0.07648	7.680e-01
PGRMC2	12.2182	0.07629	7.871e-01
TUSC2	30.73	0.07627	7.070e-01
SFPQ	175.333	0.07621	7.332e-01
TCEAL4	52.9763	0.07613	7.388e-01
REST	64.4792	0.07613	6.218e-01
IQGAP2	65.4434	0.07607	7.152e-01
SINHCAF	54.3285	0.07592	7.889e-01
TMEM259	48.584	0.07592	7.531e-01
TAF5L	8.70343	0.07578	8.199e-01
PHC3	16.868	0.07576	8.102e-01
ABCF1	36.0657	0.07574	6.697e-01
ZNF37A	10.3209	0.07557	8.064e-01
FXR1	44.646	0.07547	6.061e-01
PRKDC	77.824	0.07544	6.774e-01
THEMIS2	65.3133	0.07541	7.467e-01
SMIM8	5.4218	0.07525	8.740e-01
RFNG	14.5268	0.07524	8.377e-01
MGAT4A	49.9924	0.07518	8.022e-01		Yes
PGGT1B	18.0259	0.07502	7.790e-01
USP46	10.7422	0.07495	8.551e-01
SEC61A2	1.46701	0.07495	9.303e-01
CXXC1	15.5346	0.07487	7.586e-01
LRRFIP1	330.974	0.07479	6.494e-01
KIDINS220	25.6993	0.07475	7.434e-01
SAFB	38.492	0.07473	6.647e-01
DOK1	51.0561	0.0747	7.054e-01
GOLGA7	41.2081	0.07468	6.572e-01
ARPC3	894.435	0.07461	4.549e-01
STX2	8.57538	0.07461	8.299e-01
WDR25	4.4843	0.07455	8.761e-01		Yes
MYL9	10.7835	0.07452	9.069e-01
SPINT2	289.802	0.07446	6.835e-01
FPGS	43.1936	0.07445	7.858e-01
SFSWAP	25.2561	0.07442	6.931e-01
OSBPL2	9.21292	0.07437	8.041e-01
IRAK1BP1	1.36898	0.07437	9.398e-01
MBTPS2	4.26653	0.07432	8.830e-01
RAB32	155.873	0.07413	7.524e-01
FBXL15	29.1849	0.07412	6.893e-01
DHX30	21.5228	0.07399	7.444e-01
NUP62	35.69	0.07399	7.795e-01
WDR6	16.7965	0.07388	8.043e-01
ATG4A	5.92999	0.07351	8.481e-01
CREBZF	18.1456	0.07328	7.833e-01
CHIC2	32.8036	0.07323	7.210e-01
SOAT1	44.9883	0.07319	7.505e-01
STK17A	59.0493	0.07317	7.944e-01
MBNL1	168.956	0.07314	6.811e-01
TMTC2	3.6615	0.07276	8.890e-01
PLEKHA8	7.4921	0.07265	8.498e-01
ITGA5	48.7325	0.07263	7.926e-01
FAR1	37.0702	0.07258	7.503e-01
B3GALNT2	8.38433	0.07253	8.453e-01
RHOF	61.5103	0.07245	8.232e-01
AP4E1	6.9785	0.0724	8.611e-01
VAMP8	457.074	0.0724	6.405e-01
SHOC2	41.0963	0.07235	7.652e-01
SNAP29	48.2269	0.07229	6.865e-01
ATP5PF	215.553	0.07212	6.825e-01
C4orf48	127.702	0.07211	7.722e-01		Yes
PPP4R2	46.5783	0.0721	6.393e-01
OGDH	28.7746	0.07209	7.783e-01
PDXDC1	22.9161	0.07209	7.215e-01
PLA2G4A	6.61157	0.07191	8.798e-01
SEPT2	100.759	0.07183	5.369e-01
ZNF581	38.4598	0.0718	7.673e-01
DMXL1	17.7181	0.07177	7.924e-01
DHX33	6.42926	0.07162	8.569e-01
RAB9A	41.2802	0.07159	8.499e-01
ZC3HAV1	36.7884	0.07149	7.761e-01
ATP5F1D	285.838	0.07142	5.829e-01
OSCAR	35.9618	0.07136	8.551e-01
UFSP1	1.8696	0.07127	9.239e-01
TCTN1	6.71612	0.07117	8.896e-01
NXPE3	8.7265	0.07117	8.457e-01		Yes
TDG	35.5863	0.07116	7.950e-01
DCAF17	5.28784	0.07104	8.617e-01
C2orf49	11.3667	0.07095	8.203e-01
ZNF780B	4.27904	0.07091	8.886e-01
PDGFA	3.38829	0.07078	9.261e-01		Yes
ZNF569	3.68166	0.07059	8.899e-01
ERLIN2	10.6532	0.07058	8.324e-01
RAD17	8.96111	0.07051	8.353e-01
LPIN2	40.9377	0.07022	7.332e-01
ARAF	24.7885	0.0702	7.279e-01
DDRGK1	49.918	0.07011	6.759e-01
FAM133B	34.4743	0.07006	7.239e-01
DGKZ	25.8258	0.07002	8.034e-01
CRIP1	65.4368	0.07001	8.617e-01
HCK	176.003	0.06999	7.403e-01
SEPSECS	4.72059	0.06995	8.762e-01
TMEM35B	13.1564	0.06993	8.716e-01
PTPRN2	2.11377	0.06988	9.360e-01
ZNF91	15.177	0.06985	8.034e-01
PTOV1	37.4561	0.06984	7.891e-01
PRDM10	2.59605	0.06963	9.070e-01
OTULINL	54.2839	0.06958	8.565e-01
SMAD1	4.15768	0.06954	8.931e-01
IL21R	22.8556	0.0693	8.745e-01
NDUFB9	145.363	0.06926	7.246e-01
PIGX	13.0844	0.06923	8.213e-01
ANKRD46	4.15012	0.06893	8.928e-01
KDM5B	22.5985	0.06886	8.482e-01
OCIAD1	87.3884	0.0686	5.851e-01
CSNK1D	58.1904	0.06858	7.346e-01
ZFR	52.3012	0.0684	6.243e-01
BTBD1	30.0387	0.06837	7.842e-01
AKR1A1	175.099	0.06835	7.304e-01
OAF	5.47722	0.0683	9.013e-01		Yes
TM2D3	24.4744	0.06812	7.751e-01
ERCC2	7.01186	0.06808	8.636e-01
FLII	63.7744	0.06802	6.999e-01
STX10	50.0633	0.06801	7.730e-01
TIMM10	53.6883	0.06792	7.928e-01
C6orf226	16.2354	0.06785	8.174e-01
ARID3B	5.67882	0.06782	8.837e-01
CALCOCO1	12.3639	0.0678	8.364e-01
ZNF266	5.95755	0.06773	8.827e-01
C19orf70	116.893	0.06769	7.347e-01
ADA	16.458	0.06765	9.124e-01
CPSF2	25.5333	0.06749	7.414e-01
EXOC5	26.4404	0.06748	7.816e-01
CAMK1D	55.7432	0.06746	8.185e-01
ARID1B	31.3314	0.06726	8.067e-01
GTF2H2	5.37721	0.06705	8.939e-01
NAPRT	34.3392	0.06701	7.946e-01
GANC	10.3516	0.06696	8.437e-01
CDK2AP2	113.322	0.06681	7.617e-01
STAC	20.167	0.06674	9.369e-01
PLEKHF2	24.4435	0.06665	7.788e-01
PIGC	20.8105	0.06664	7.858e-01
CUL2	19.0663	0.06657	7.684e-01
NKAPD1	20.6961	0.06653	7.504e-01
C9orf16	151.617	0.06652	6.865e-01
HARS2	11.6653	0.0664	8.185e-01
STAG1	16.0328	0.0664	7.939e-01
SCRIB	4.88959	0.06635	8.951e-01
RAMP1	51.1308	0.06618	9.187e-01
CHEK2	7.03394	0.0661	8.823e-01
ZNF561	9.14464	0.0661	8.596e-01
TMEM183A	39.3488	0.06605	6.808e-01
LARP7	43.0674	0.06587	6.890e-01
IMPAD1	20.7416	0.06581	8.017e-01
ANKRD44	67.5588	0.06551	7.730e-01
NOTCH1	12.0385	0.0654	8.497e-01
TPRKB	39.2469	0.06528	7.655e-01
ARF3	44.0458	0.06527	7.604e-01
FAM8A1	3.52351	0.0651	9.111e-01
PLBD2	26.9549	0.06489	8.121e-01
ZNF33A	22.3683	0.06459	7.783e-01
DFFB	2.68329	0.06445	9.094e-01
ASXL1	25.0708	0.06445	7.833e-01
CNIH1	68.5735	0.06442	7.680e-01
C4orf3	182.617	0.06442	7.684e-01
DNAJB11	52.1106	0.06441	8.135e-01
IGFLR1	56.2057	0.06434	7.822e-01
ROGDI	21.7296	0.0642	8.716e-01
TOPORS	16.4072	0.06403	7.850e-01
TIMMDC1	31.0106	0.064	7.552e-01
WDR5	13.9963	0.06394	8.120e-01
LHFPL2	29.1937	0.06391	9.058e-01
ENDOV	11.5437	0.06377	8.565e-01
EIF4A2	97.9106	0.06359	7.847e-01
CC2D1A	9.3768	0.06347	8.634e-01
ZNF292	39.0572	0.06342	7.431e-01
TROVE2	33.3989	0.06341	7.522e-01
LY96	72.9726	0.06337	8.232e-01		Yes
PKN1	42.6148	0.06328	8.205e-01
BCLAF1	79.1578	0.0631	6.954e-01
EXOG	6.1049	0.06302	8.824e-01
SMYD3	6.0414	0.06298	9.093e-01
REXO1	9.93393	0.06294	8.776e-01
UBR5	26.0741	0.06294	7.783e-01
SDHAF3	13.6289	0.06291	8.508e-01
MAN2B1	79.4549	0.0628	7.883e-01
SETX	49.3784	0.06278	7.353e-01
VPS13C	76.9553	0.06271	7.774e-01
ZMYM4	17.9555	0.06268	8.179e-01
KRT18	6.49066	0.06264	9.301e-01
CCNB1IP1	23.2702	0.06261	8.348e-01
SLC30A9	19.4712	0.06259	7.831e-01
KPNA1	22.7853	0.06253	7.812e-01
MAP10	3.07271	0.06251	9.225e-01
ALDOA	209.732	0.06244	8.135e-01
HSCB	19.216	0.06228	8.032e-01
RBM26	25.289	0.06213	7.867e-01
MTFR1L	9.97974	0.06212	8.413e-01
TBRG1	50.2181	0.06208	6.983e-01
FBXL19	3.00767	0.06201	9.111e-01
ACAA1	84.3337	0.06201	7.521e-01
OLA1	67.3793	0.062	6.652e-01
ZNF324	2.8	0.06197	9.180e-01
CHCHD2	485.832	0.06197	5.995e-01
NDRG3	11.4075	0.06195	8.632e-01
PIK3IP1	6.96789	0.06168	9.430e-01
CEBPZOS	24.5391	0.06152	8.016e-01
GSR	18.1795	0.0615	8.765e-01
GAR1	16.2596	0.06141	8.259e-01
IGBP1	61.2451	0.06141	7.511e-01
TOX4	46.2643	0.06138	6.972e-01
UBL5	289.432	0.06123	8.034e-01
DOCK2	54.4854	0.06107	7.414e-01
CD36	33.3253	0.06103	9.124e-01
PPP4R1	15.7449	0.06084	8.272e-01
TKT	200.883	0.06076	7.669e-01
ATG10	8.942	0.06073	8.533e-01
DDX6	56.26	0.06071	7.662e-01
FKTN	2.61205	0.06069	9.275e-01
COX7B	209.325	0.06062	8.072e-01
ZC3H15	110.073	0.06044	6.251e-01
F8A3	1.00574	0.06037	9.599e-01
ZMYND11	13.1563	0.06006	8.387e-01
NEFH	2.06042	0.05986	9.445e-01
SPNS3	6.7322	0.05982	9.197e-01
SLC25A26	13.6909	0.0598	8.271e-01
SREK1	33.162	0.05978	7.402e-01
CCNI	434.34	0.05956	6.541e-01
ADAM15	33.8343	0.05952	8.553e-01
NANS	74.9861	0.05949	7.803e-01
SLC30A5	18.631	0.05925	7.783e-01
PTK2B	29.8701	0.05919	8.362e-01
DGKG	2.07347	0.05919	9.349e-01
ZNF385A	80.8237	0.05911	8.067e-01
RNPC3	17.8375	0.05909	8.476e-01
C1orf52	23.3471	0.05907	7.751e-01
IVD	19.3721	0.05904	8.437e-01
ZNF805	2.38438	0.05892	9.296e-01
COA5	26.7581	0.05879	8.070e-01
KCTD7	4.17292	0.05876	9.098e-01
TP53TG1	13.7942	0.05872	8.652e-01
DLG1	12.539	0.05845	8.685e-01
EPS8	23.307	0.05837	8.909e-01
URI1	45.3245	0.05834	8.016e-01
CRYBG1	58.5811	0.05831	8.058e-01
TMEM161A	10.1835	0.05811	8.551e-01
CCDC88A	184.535	0.05801	7.042e-01
RNF5	51.91	0.05801	7.774e-01
COPB1	35.304	0.05801	7.774e-01
MRPS28	22.4818	0.05789	8.014e-01
TRIB1	43.6638	0.05781	8.948e-01
SMG6	11.3334	0.05776	8.492e-01
ELMO1	41.8349	0.05769	7.853e-01
ANKHD1	3.24181	0.05768	9.208e-01
HELZ	23.4942	0.05755	7.940e-01
MAP7D1	64.0019	0.0575	8.021e-01
NFIC	43.7437	0.0575	7.926e-01
STK40	21.4739	0.05737	8.301e-01
RNF185	9.06244	0.05737	8.617e-01
DNAAF5	4.65584	0.05722	9.097e-01
KPTN	4.51096	0.05717	9.071e-01
DDX59	14.8754	0.05702	8.230e-01
GMEB1	15.3113	0.05701	8.190e-01
JAK3	32.3973	0.05698	9.090e-01
POGZ	28.572	0.05688	7.883e-01
TIGAR	44.4983	0.05685	8.164e-01
TNKS1BP1	2.01339	0.05677	9.430e-01
TMEM126A	40.5516	0.05659	8.045e-01
AKAP1	6.88613	0.05658	8.973e-01
FOSL1	4.39558	0.0565	9.283e-01
TRMT61A	7.63761	0.05645	8.782e-01
EEF1A1	5708.81	0.05641	7.544e-01
HNRNPA3	229.529	0.05638	7.730e-01
DMAC1	38.4707	0.05628	8.296e-01
MED22	5.76082	0.05592	8.950e-01
PPM1B	27.504	0.05568	8.108e-01
PPP1R2	86.1386	0.05562	7.388e-01
TMEM86A	11.8575	0.05561	9.054e-01
CASP9	9.83424	0.05557	8.824e-01
ATG13	14.201	0.05547	8.271e-01
MVB12B	5.21539	0.05539	9.197e-01
ITGAM	46.2661	0.05538	8.928e-01
ABRAXAS1	9.1534	0.05532	8.721e-01
SREBF2	26.4563	0.05521	8.818e-01
SMG8	4.25402	0.05514	9.021e-01
PPP2R5E	28.8296	0.05508	7.788e-01
ZNF584	2.1016	0.05503	9.421e-01
SNRPF	94.3094	0.05484	8.353e-01
FLVCR2	21.5533	0.05484	8.564e-01
ETHE1	101.076	0.05466	7.921e-01
TXNDC5	7.21575	0.05451	9.302e-01
CDC37L1	11.6527	0.05449	8.689e-01
OSBPL1A	14.6255	0.05441	9.119e-01
POMC	17.7105	0.0543	9.056e-01		Yes
TRIM56	23.6177	0.05424	8.274e-01
KMT5B	26.6383	0.05418	8.016e-01
UNK	7.19614	0.05404	8.857e-01
ARHGEF10L	12.77	0.05403	9.098e-01
ZC3H14	15.3359	0.05402	8.256e-01
REEP3	47.007	0.054	7.526e-01
ATP5PD	195.688	0.05395	7.225e-01
DTWD1	17.9337	0.05376	8.617e-01
C16orf91	16.2967	0.05353	8.203e-01
KANSL2	11.1875	0.05348	8.592e-01
TMEM192	13.7478	0.05342	8.495e-01
PPP4R3A	46.8575	0.0534	7.879e-01
RCAN3	18.734	0.05326	8.503e-01
LSM3	73.3614	0.05326	7.722e-01
CCNG1	25.2624	0.05312	8.316e-01
CHORDC1	36.0635	0.05287	8.481e-01
MDFIC	41.218	0.05284	8.398e-01
IFNAR2	11.1118	0.05283	8.732e-01		Yes
FOXJ2	9.78824	0.05277	8.756e-01
RHOT2	18.9338	0.05276	8.525e-01
ZSCAN12	1.55719	0.05259	9.441e-01
EIF3I	112.942	0.05255	7.046e-01
PLB1	7.25833	0.05249	9.195e-01
BTBD19	2.71946	0.05248	9.433e-01
PCBD2	10.8652	0.05248	8.646e-01
TUSC1	5.60988	0.05247	9.319e-01
RABEP1	38.604	0.05244	7.447e-01
DISP1	2.07444	0.05236	9.466e-01
DDX18	63.253	0.05214	8.387e-01
ASPSCR1	20.9293	0.05209	8.324e-01
GOLT1B	24.2963	0.05194	8.290e-01
KIAA1586	11.0962	0.05182	8.855e-01
STT3A	24.0815	0.0518	8.181e-01
TMED8	9.05528	0.0518	9.054e-01
SRGAP2C	6.68247	0.05178	9.071e-01
CPED1	12.8078	0.05168	9.162e-01
DDX42	40.343	0.05167	7.840e-01
SLAMF8	61.0202	0.05166	8.874e-01
GDI1	49.1023	0.05161	8.115e-01
RAB40C	3.94535	0.05159	9.241e-01
PPP1R13L	2.33382	0.05153	9.463e-01
MOCS2	17.4726	0.0515	8.861e-01
TMEM65	17.6907	0.0514	9.000e-01
SUMF1	23.4482	0.0512	8.271e-01
GPR171	6.82996	0.05095	9.454e-01
DHX57	4.59954	0.05077	9.179e-01
NCAPH2	6.98172	0.05072	9.004e-01
MYNN	11.2246	0.0507	8.634e-01
RAB38	1.76915	0.0507	9.546e-01
MED29	25.6688	0.05065	8.436e-01
WASL	16.4463	0.05061	8.434e-01
COX6A1	333.828	0.0506	7.774e-01
ARID2	15.7435	0.05052	8.617e-01
MAST4	2.8264	0.0505	9.610e-01
RAB4A	39.8804	0.05049	7.694e-01
FHIT	5.88183	0.05042	9.143e-01
TMEM116	2.82402	0.05032	9.441e-01
ZP3	2.16821	0.05023	9.497e-01		Yes
ZBED6	4.48706	0.04999	9.218e-01
ARL14EP	35.9346	0.04996	8.256e-01
PBDC1	45.1732	0.04969	7.871e-01
HMGXB3	22.6285	0.04967	8.565e-01
HENMT1	6.80142	0.04967	9.063e-01
GTF2H3	18.0265	0.04947	8.409e-01
ABHD3	13.7726	0.04942	8.774e-01
SNX14	26.2001	0.04932	8.183e-01
THAP5	10.6746	0.04928	8.857e-01
HELB	6.32341	0.04927	9.195e-01
TRIP11	32.5403	0.04926	7.944e-01
NME3	76.5036	0.04917	7.983e-01
ZFAND2B	22.4168	0.04917	8.232e-01
ECHDC3	8.49027	0.04915	9.149e-01
RAB28	9.64361	0.04915	8.855e-01
EXOSC4	39.2381	0.0491	8.359e-01
PCOLCE	2.5508	0.04906	9.430e-01		Yes
PRKACB	24.5655	0.04902	9.004e-01
ERCC6	14.9694	0.04902	8.798e-01
MYL5	5.18809	0.04899	9.098e-01
DIDO1	18.4682	0.04894	8.395e-01
RNF216	20.1179	0.04881	8.418e-01
HRH2	27.3112	0.04879	9.177e-01
UGDH	7.21832	0.04863	9.060e-01
TAZ	18.5388	0.04862	8.708e-01
CAST	150.476	0.04862	8.421e-01
AGO1	9.76299	0.04861	8.886e-01
B3GALT6	21.2124	0.04841	8.741e-01
DNTTIP2	44.3535	0.04807	8.295e-01
ZBTB24	13.2183	0.04795	8.604e-01
THUMPD3	21.688	0.04794	8.463e-01
RRNAD1	9.09845	0.04787	8.859e-01
ADIPOR2	19.0071	0.04775	8.641e-01
RINL	7.6296	0.04773	9.098e-01
LYPLAL1	25.8012	0.04767	8.857e-01
FAM50A	87.9224	0.04757	7.621e-01
CCDC82	28.4773	0.04756	8.091e-01
PDCL3	66.2916	0.04756	8.232e-01
EMC3	47.3399	0.04749	7.967e-01
CRIP2	20.1148	0.04743	9.738e-01
ZNF480	10.2529	0.04742	8.873e-01
TPD52	7.00857	0.04724	9.199e-01
TGFB1	222.872	0.0471	8.299e-01		Yes
WBP4	24.7303	0.04707	8.351e-01
CEPT1	18.9606	0.04695	8.655e-01
NARS	44.2737	0.04691	7.928e-01
FRYL	30.8529	0.0469	8.422e-01
CTDSPL2	13.7845	0.04687	8.789e-01
PDCD4	24.2264	0.04679	8.928e-01
ZNF783	3.0295	0.04663	9.360e-01
C7orf43	10.0462	0.04653	9.105e-01
COX8A	413.821	0.04646	8.179e-01
RNF19A	22.6835	0.04644	8.899e-01
ZFX	17.5581	0.04637	8.473e-01
FMC1	8.93089	0.04627	9.210e-01
ATP5F1E	1020.03	0.04613	8.858e-01
DOCK7	13.3539	0.04611	8.807e-01
ZNHIT3	31.4242	0.04596	8.405e-01
HDAC10	13.2797	0.04591	8.929e-01
RHEB	120.365	0.04574	7.944e-01
MACF1	73.085	0.04566	8.455e-01
DELE1	32.1604	0.04561	8.121e-01
PDCD6IP	60.07	0.04557	8.002e-01
PHTF2	34.0627	0.04549	8.944e-01
CCDC174	19.5979	0.04528	8.511e-01
LUC7L	26.59	0.0452	8.522e-01
EIF3D	104.158	0.0452	7.684e-01
NEPRO	21.6778	0.04504	8.383e-01
TSC1	7.35936	0.04492	9.037e-01
NRAS	20.6378	0.04478	8.650e-01
STIM1	11.2287	0.04467	8.927e-01
RRP15	15.4315	0.04467	8.967e-01
RBM18	23.105	0.04465	8.436e-01
NHLRC3	17.6389	0.04458	9.000e-01		Yes
LARS	55.8909	0.04458	8.306e-01
SNAI3	24.5567	0.04453	9.260e-01
HCFC1	23.8203	0.04452	8.692e-01
CDC14A	7.28572	0.0444	9.154e-01
DHX9	44.3925	0.04436	8.158e-01
CLK3	22.2428	0.04421	8.434e-01
GOSR1	26.9074	0.0442	8.254e-01
ACD	16.7416	0.0438	8.723e-01
ZBTB17	8.48097	0.04379	9.068e-01
MAK16	9.91207	0.04378	8.957e-01
PRRC2B	37.4481	0.04375	8.454e-01
EIF3J	44.0748	0.04347	8.596e-01
HMCES	11.5688	0.04343	9.004e-01
NIPSNAP2	37.0835	0.04335	8.238e-01
C17orf58	8.4054	0.04328	9.070e-01
SMS	54.8314	0.04324	8.565e-01
HEXB	98.9958	0.04314	8.805e-01
NBPF26	8.20209	0.04312	9.489e-01
SPG21	93.0591	0.04311	8.324e-01
MYC	22.9831	0.04304	9.300e-01
SUGT1	59.1097	0.04301	8.085e-01
ZNHIT1	98.3213	0.04286	8.130e-01
HEXIM2	3.19327	0.04286	9.479e-01
CLPB	14.4206	0.0427	8.855e-01
SENP1	7.6863	0.04268	9.099e-01
CASP1	68.9524	0.04267	8.953e-01
PTPMT1	33.2482	0.04262	8.582e-01
RPP21	6.95282	0.04232	9.336e-01
CCR2	23.5097	0.04214	9.480e-01
VIM	4927.95	0.04214	8.520e-01
HCST	240.78	0.04211	8.855e-01
TMEM268	9.14053	0.04209	9.224e-01
SOWAHD	7.09202	0.04207	9.516e-01
ZNF485	1.75002	0.04191	9.569e-01
SLC25A37	24.813	0.04184	9.060e-01
MTIF3	45.1446	0.04173	8.488e-01
ADHFE1	3.08576	0.04169	9.604e-01
FIS1	125.145	0.04167	8.165e-01
IRAK4	27.6744	0.04152	8.450e-01
KIF5B	116.708	0.04136	7.494e-01
GNAI1	5.14366	0.04132	9.505e-01
BAZ1A	108.639	0.04132	8.958e-01
CD46	61.8323	0.0413	8.741e-01
PDSS2	7.51832	0.04129	9.078e-01
FHAD1	4.37294	0.04128	9.517e-01
SSH3	5.48428	0.04127	9.407e-01
ZNF626	2.05542	0.04118	9.601e-01
EML4	103.308	0.04113	8.679e-01
ZNF131	18.1194	0.04107	8.621e-01
ZNF609	15.5765	0.04102	9.057e-01
FRS2	4.93126	0.04101	9.263e-01
BBS10	3.12731	0.04093	9.469e-01
SUZ12	63.7937	0.04074	8.703e-01
COX7C	445.7	0.04069	8.877e-01
ZBTB3	1.89573	0.04069	9.563e-01
RAC1	664.387	0.04064	7.883e-01
RBM10	14.9931	0.04063	8.874e-01
DIAPH1	71.5433	0.04058	8.358e-01
HSDL1	3.44116	0.04055	9.427e-01
PARP6	10.0321	0.0404	9.060e-01
TMCO6	6.3281	0.04036	9.275e-01
CCR7	137.671	0.04027	9.703e-01
POLL	10.5979	0.04025	9.017e-01
TIPRL	38.4381	0.04017	8.251e-01
SPECC1	35.0755	0.04013	8.987e-01
HSD17B10	66.8499	0.04	8.147e-01
ARL10	2.72966	0.03997	9.506e-01
NUDT9	14.9643	0.03997	8.991e-01
SLC27A4	6.30126	0.03989	9.363e-01
KIAA0586	5.68218	0.03984	9.270e-01
MIER1	48.1403	0.03978	8.205e-01
RPP25	8.88365	0.03973	9.302e-01
MAP7D3	11.924	0.03968	9.044e-01
MDP1	6.10508	0.03956	9.303e-01
ARPC1B	118.58	0.03956	8.884e-01
POLR3H	16.0034	0.03947	9.004e-01
SYNE3	10.5783	0.03942	9.203e-01
NEDD8	102.498	0.0394	8.618e-01
LEMD2	11.3828	0.03939	9.000e-01
CD68	364.907	0.03924	9.226e-01
HSD17B14	3.80267	0.03918	9.615e-01
DEDD2	14.4211	0.03917	8.907e-01
JHY	8.13317	0.03915	9.149e-01
NFU1	23.7403	0.03904	8.560e-01
CHCHD6	6.23735	0.03897	9.474e-01
NREP	14.1286	0.03894	9.242e-01
PRRC2C	190.969	0.03871	8.085e-01
RWDD4	23.3111	0.0387	8.705e-01
TRABD2A	8.72417	0.03869	9.494e-01
MKL1	33.0045	0.03866	8.765e-01
ETFDH	7.63112	0.03844	9.296e-01
LMAN1	48.7649	0.03796	8.652e-01
FAM174A	10.0836	0.03795	9.123e-01
TMEM131	55.8659	0.0379	9.008e-01
TAF7	61.7708	0.03783	8.340e-01
TRAPPC11	17.2222	0.03782	8.997e-01
C1orf109	4.75688	0.03777	9.398e-01
NPM1	599.056	0.0377	8.021e-01
SLC25A25	17.1719	0.03761	9.149e-01
AGBL5	1.63907	0.03752	9.668e-01
MED15	26.354	0.03732	8.806e-01
NDUFS1	22.1305	0.03727	8.651e-01
GNAI3	57.1414	0.03721	8.144e-01
RNF14	16.3813	0.03678	8.974e-01
CBX5	27.3001	0.03671	8.971e-01
CEP97	2.53901	0.03669	9.611e-01
VCPKMT	7.92221	0.03664	9.143e-01
GOLGA1	7.16133	0.03662	9.208e-01
DDI2	13.0413	0.03662	9.097e-01
SRSF9	208.559	0.03661	7.974e-01
LNPK	9.52067	0.03655	9.166e-01
MTDH	325.965	0.03653	7.344e-01
POLR3E	7.77496	0.03633	9.162e-01
FBXO9	34.9651	0.03631	8.523e-01
RAD23B	76.8575	0.0362	8.353e-01
XPO4	10.1876	0.03616	9.209e-01
ACYP1	8.98021	0.03599	9.360e-01
USP37	10.516	0.03597	9.183e-01
CROCC	3.40813	0.03577	9.515e-01
ADPGK	60.7967	0.03576	8.271e-01
BANF1	179.776	0.03568	8.043e-01
SCP2	87.6918	0.03557	8.304e-01
ANKRD26	10.17	0.03545	9.197e-01
SUFU	9.1383	0.03541	9.210e-01
CBX3	106.769	0.03533	8.461e-01
ABCB4	4.9501	0.03532	9.460e-01
COMMD5	41.1996	0.03526	8.468e-01
RASSF1	26.7756	0.03525	9.097e-01
GPR68	5.04793	0.03524	9.642e-01
LONRF1	24.8407	0.03518	9.161e-01
UBALD1	18.4725	0.03517	8.886e-01
MKLN1	18.8608	0.03515	8.950e-01
VAMP4	12.8431	0.03515	9.201e-01
SLC35E2B	6.05798	0.03515	9.398e-01
CNPY3	135.662	0.03515	8.747e-01
ZNF226	10.263	0.03507	9.199e-01
METTL7A	24.1197	0.03506	9.386e-01
SMAD2	33.9397	0.03505	8.764e-01
THAP1	17.3526	0.035	9.044e-01
KMT2E	102.673	0.03494	8.232e-01
PRKD2	5.19345	0.0349	9.475e-01
MAPK6	14.0141	0.0348	9.259e-01
ANKRD17	29.4623	0.03475	8.663e-01
SELENOM	13.9921	0.03475	9.386e-01
GPD2	9.92809	0.03471	9.128e-01
ERMARD	4.82859	0.03442	9.414e-01
SLC12A4	4.58294	0.03432	9.440e-01
HINT1	501.922	0.03401	8.402e-01
TNRC6A	13.0984	0.0338	9.060e-01
TXLNA	18.4306	0.03374	8.944e-01
CRELD1	10.3572	0.03369	9.336e-01
UHMK1	44.5046	0.03365	8.686e-01
EDC3	6.15444	0.03364	9.295e-01
PTBP3	97.6347	0.03363	8.750e-01
ZNF772	1.3497	0.03362	9.716e-01
SRGAP2B	6.58948	0.0336	9.505e-01
UBE2J2	32.2156	0.03358	8.552e-01
PNPLA4	8.53902	0.03354	9.405e-01
RGS10	403.745	0.03348	8.551e-01
ZNF671	3.50183	0.03347	9.540e-01
GTF3C2	13.8518	0.03347	9.066e-01
GALNT11	10.6355	0.03342	9.165e-01
ERP29	184.285	0.03335	8.679e-01
ANGEL1	5.3691	0.03326	9.459e-01
B3GNTL1	12.2808	0.03318	9.121e-01
RSF1	59.7798	0.03301	8.495e-01
BET1L	16.1046	0.033	8.948e-01
TM9SF2	95.7066	0.03284	8.470e-01
CYP2R1	7.8299	0.03272	9.414e-01
IKBKB	19.1487	0.03269	9.025e-01
EMC1	9.74315	0.03253	9.260e-01
DCAF5	18.8693	0.03252	9.066e-01
SLC31A1	30.9336	0.03251	9.210e-01
IFFO1	10.7157	0.03229	9.386e-01
PPM1D	16.0948	0.03217	9.070e-01
CCNL2	23.5409	0.03199	9.000e-01
ZNF577	3.62911	0.03182	9.533e-01
FAM13B	31.1909	0.0318	9.026e-01
ARID1A	48.5654	0.03151	8.907e-01
PATL1	22.1456	0.03116	9.090e-01
COX7A2	263.477	0.03113	9.066e-01
RBM22	31.2431	0.03112	8.787e-01
POLR2H	34.4752	0.03106	8.943e-01
WAPL	61.8409	0.03106	8.481e-01
WIPF1	119.059	0.03094	8.727e-01
CDIP1	9.9036	0.03088	9.419e-01
RNF41	29.2684	0.03086	8.885e-01
RC3H2	21.3047	0.03083	9.085e-01
PFN1	2886.46	0.03063	8.397e-01
PRDX5	174.291	0.03055	8.271e-01
ZNF830	15.4649	0.03053	9.057e-01
KLHDC2	12.9441	0.03047	9.343e-01
WDR53	4.19437	0.03031	9.495e-01
DHFR2	1.7362	0.03028	9.707e-01
CRTAP	103.686	0.03027	9.123e-01		Yes
PRDM15	3.04165	0.03021	9.624e-01
DUS4L	4.86364	0.03015	9.512e-01
TARS	49.0051	0.0301	9.119e-01
ATG5	27.6469	0.03009	8.827e-01
SUCLG2	19.0936	0.03006	9.278e-01
HNRNPUL1	82.6106	0.03004	8.830e-01
DUSP12	19.9304	0.02998	9.071e-01
C3AR1	60.7257	0.02994	9.495e-01
HACD1	6.16031	0.02994	9.672e-01
UGP2	56.3294	0.02991	8.808e-01
FAIM	5.94453	0.02986	9.509e-01
STX7	79.0833	0.02977	8.618e-01
PHRF1	12.8225	0.02962	9.263e-01
HACD2	18.155	0.02958	9.309e-01
TEX10	6.14703	0.02943	9.454e-01
ZNF438	4.69782	0.02942	9.623e-01
RBL2	28.5935	0.02931	9.044e-01
NOMO3	1.28087	0.02926	9.749e-01
CBWD2	15.3689	0.02924	9.408e-01
SNAPC4	3.52047	0.02918	9.593e-01
XXYLT1	9.14048	0.02904	9.430e-01
DYM	22.9173	0.02902	9.070e-01
FBXO42	11.8342	0.02892	9.302e-01
TAF15	71.0999	0.02886	8.739e-01
ZNF862	5.48553	0.02862	9.546e-01
CLDN23	3.06924	0.02861	9.736e-01
TMEM80	11.6649	0.02857	9.466e-01
INO80	23.3448	0.02852	9.060e-01
XPOT	18.2278	0.02851	9.419e-01
LEPROT	44.2982	0.02845	9.145e-01
TTN	3.30619	0.02843	9.766e-01
UBXN2A	15.525	0.02834	9.296e-01
AAED1	38.7082	0.02829	9.275e-01
ZNF90	1.89165	0.02821	9.724e-01
LIN7C	11.0657	0.02819	9.303e-01
ZNF213	3.05885	0.0281	9.646e-01
HSD17B12	47.4553	0.02792	9.195e-01
DDB1	38.599	0.02781	8.979e-01
HAUS2	16.3177	0.0278	9.097e-01
PTMA	2460.88	0.02775	8.481e-01
XRN2	101.117	0.02774	8.272e-01
UBR7	6.27261	0.02758	9.497e-01
ADORA2A	3.1448	0.02756	9.870e-01
NDUFA12	136.051	0.02751	9.044e-01
CPSF7	17.2413	0.0275	9.143e-01
MCEE	7.02514	0.02735	9.511e-01
DPP7	115.797	0.02729	8.582e-01		Yes
CD3EAP	8.01933	0.02721	9.581e-01
TMEM160	71.0373	0.02718	8.875e-01
ATRAID	81.85	0.02712	8.948e-01
DDX46	81.3834	0.0271	8.576e-01
ATP6V0C	254.811	0.02706	9.124e-01
TTLL11	2.33669	0.02695	9.723e-01
RGS9	3.12973	0.02692	9.778e-01
MYH9	200.89	0.02689	9.055e-01
TAF1C	4.09209	0.02687	9.638e-01
FSTL3	3.38388	0.02686	9.814e-01		Yes
TMEM123	113.282	0.02679	8.999e-01
ANAPC4	11.1745	0.02672	9.380e-01
MTPAP	4.96496	0.02644	9.563e-01
TRMT12	4.0834	0.02634	9.610e-01
CISD3	72.9032	0.02632	9.263e-01
NOD2	11.9933	0.02619	9.478e-01
BAG5	23.1636	0.02616	9.063e-01
NONO	79.3942	0.02615	8.716e-01
C1D	42.7699	0.02577	9.060e-01
PLIN2	57.4194	0.02577	9.673e-01
MKNK1	26.8085	0.02568	9.429e-01
NETO2	8.97491	0.02566	9.573e-01
POFUT2	3.21662	0.02562	9.682e-01
YME1L1	52.2619	0.02539	8.954e-01
OCEL1	16.4633	0.02535	9.459e-01
DHX35	4.0476	0.02513	9.635e-01
SMIM15	40.0586	0.02511	9.097e-01
PPP1R3E	5.25813	0.025	9.604e-01
NFATC3	18.6209	0.02485	9.386e-01
UBN1	40.0724	0.02484	9.013e-01
UBE2G1	26.7713	0.02482	9.097e-01
HERC2	24.67	0.02478	9.285e-01
ANKS6	2.14835	0.02478	9.789e-01
MPV17	64.0426	0.02455	8.975e-01
ZNF284	0.65442	0.02449	9.866e-01
RNF40	18.492	0.0243	9.260e-01
AP5S1	7.4312	0.02428	9.466e-01
C19orf53	152.217	0.02424	8.830e-01
ACSF3	14.7404	0.02412	9.360e-01
PTPN23	10.4365	0.02402	9.466e-01
DDX50	23.15	0.02399	9.264e-01
ANAPC11	194.21	0.0239	8.931e-01
WARS2	8.14761	0.02383	9.470e-01
MORF4L1	182.903	0.02377	8.622e-01
GAA	39.0054	0.02364	9.515e-01
ANXA2	839.247	0.02361	9.176e-01		Yes
GUK1	209.713	0.02357	8.723e-01
RPP25L	20.2482	0.02347	9.357e-01
PIGO	6.26774	0.02335	9.533e-01
GTF2F1	40.6898	0.0233	9.045e-01
GPBP1L1	27.5265	0.02325	9.178e-01
CNST	18.7117	0.02307	9.475e-01
AP1S2	158.415	0.02305	9.343e-01
RNF146	16.1864	0.02303	9.419e-01
LIPT1	3.29835	0.02298	9.716e-01
REXO2	25.7727	0.02285	9.415e-01
NSRP1	30.0621	0.02284	9.348e-01
YIPF3	54.3582	0.02276	8.931e-01
PPIP5K1	5.72805	0.0227	9.614e-01
FUNDC2	58.8208	0.0226	9.124e-01
BRD2	81.4121	0.02259	9.060e-01
CTDSP2	40.5043	0.02253	9.123e-01
S100A6	2355.51	0.02239	9.466e-01
PIN4	36.5171	0.02228	9.422e-01
GRINA	301.748	0.02226	9.430e-01
HADH	25.3186	0.02225	9.430e-01
TNFSF8	4.89249	0.02219	9.748e-01
UQCRQ	184.301	0.02208	9.428e-01
TYW1B	2.53273	0.02205	9.791e-01
ARHGEF7	17.0204	0.02204	9.424e-01
CENPBD1	8.58933	0.02203	9.621e-01
SFT2D1	88.5416	0.02197	9.176e-01
C16orf86	4.03781	0.02195	9.747e-01
DNAJC4	69.8917	0.02193	9.157e-01
HNRNPLL	39.7345	0.02179	9.375e-01
PUS7L	12.9013	0.02177	9.488e-01
CHRNB1	7.92065	0.02157	9.535e-01
ZNF473	2.7287	0.02135	9.757e-01
NDUFAF1	9.20463	0.02128	9.505e-01
RHOBTB2	3.56361	0.02123	9.762e-01
C19orf38	21.3063	0.02108	9.567e-01
TMEM220	8.14974	0.02096	9.723e-01
NT5DC1	17.1659	0.02096	9.487e-01
PEMT	14.0425	0.02085	9.515e-01
GCLM	9.12767	0.02066	9.727e-01
RMND1	11.0095	0.02056	9.541e-01
ARHGEF18	1.50717	0.02051	9.833e-01
ZNF737	3.27722	0.0205	9.774e-01
ODF2	11.8832	0.02043	9.553e-01
SLMAP	16.2779	0.02035	9.421e-01
SWT1	2.7338	0.02032	9.786e-01
C6orf106	19.0804	0.02031	9.445e-01
UQCC1	3.82876	0.02026	9.720e-01
HPCAL1	36.9171	0.02024	9.432e-01
GLRX5	50.8572	0.02011	9.298e-01
RUNDC1	5.62195	0.02008	9.681e-01
SNHG21	3.01089	0.02007	9.749e-01
ARL2BP	31.5027	0.02004	9.313e-01
TIMM17A	55.0451	0.01999	9.386e-01
MAF1	61.1423	0.01993	9.123e-01
RABIF	27.5122	0.01989	9.258e-01
CUL5	30.4077	0.01988	9.176e-01
EBP	24.9438	0.01987	9.514e-01
BMI1	11.3816	0.01986	9.649e-01
ATR	13.0911	0.01979	9.528e-01
ZNF143	16.4656	0.01976	9.466e-01
DPYD	63.6048	0.01974	9.531e-01
TFPT	43.3022	0.01969	9.375e-01
POM121C	12.0001	0.01967	9.546e-01
MOB1A	182.282	0.01967	9.145e-01
YKT6	23.0522	0.01965	9.349e-01
PTMS	170.106	0.01953	9.369e-01
UBE2D3	226.681	0.0192	9.143e-01
NDUFA1	194.93	0.01911	9.551e-01
RNPEP	69.6983	0.01905	9.414e-01		Yes
SMC5	33.6312	0.01894	9.412e-01
KHNYN	14.3055	0.01893	9.543e-01
ARL16	18.8809	0.01891	9.531e-01
TNFSF12	32.6227	0.01881	9.636e-01		Yes
SAMHD1	557.009	0.01877	9.421e-01
SFXN3	20.7898	0.01872	9.541e-01
SNX12	14.2474	0.01867	9.531e-01
HOOK2	11.638	0.01853	9.610e-01
CAND1	27.27	0.01851	9.496e-01
NDUFB4	154.876	0.0184	9.389e-01
ATP13A2	5.19967	0.01833	9.772e-01
TUT7	25.1512	0.01832	9.471e-01
NUDT16	50.9466	0.01817	9.447e-01
TBC1D8	29.6569	0.0181	9.766e-01
TAOK2	7.32052	0.01809	9.687e-01
ZNF202	2.3335	0.01792	9.812e-01
ZNF557	6.17167	0.01788	9.674e-01
VPS37A	18.8466	0.01783	9.446e-01
DHRS4	42.1774	0.01774	9.436e-01
CACFD1	1.90342	0.01774	9.857e-01
G3BP2	74.0231	0.01768	9.386e-01
PHYH	11.9845	0.01763	9.737e-01
SH3YL1	9.79968	0.01762	9.688e-01
RTRAF	146.091	0.01762	9.073e-01
PPP4R3B	38.16	0.0174	9.302e-01
PARVG	99.5836	0.01738	9.385e-01
HTATIP2	38.0582	0.01727	9.484e-01
ZNF282	5.62497	0.01721	9.748e-01
NAGPA	24.7503	0.01718	9.520e-01
KRCC1	44.5964	0.01706	9.357e-01
CDCA4	11.111	0.01706	9.742e-01
CHCHD10	164.592	0.01691	9.599e-01
LONP2	35.8743	0.01656	9.343e-01
AES	123.176	0.0164	9.533e-01
PAXIP1	4.4473	0.01637	9.762e-01
HNRNPU	244.078	0.01637	9.240e-01
MAP3K20	22.6555	0.01633	9.566e-01
TAF2	11.0414	0.0163	9.635e-01
LMBRD2	6.9101	0.01611	9.740e-01
SIGLEC9	36.2473	0.0161	9.701e-01
HCFC1R1	58.3783	0.01607	9.430e-01
HNRNPL	98.3356	0.01605	9.375e-01
ATE1	12.9482	0.01597	9.646e-01
SNX8	64.9957	0.01591	9.543e-01
SCAMP4	16.182	0.01586	9.588e-01
H2AFV	184.238	0.01563	9.386e-01
CTBS	37.197	0.01546	9.563e-01
TNK2	8.45017	0.01538	9.766e-01
PDS5A	47.7872	0.01536	9.505e-01
KLHL8	10.9816	0.01525	9.705e-01
FKRP	1.68363	0.01522	9.866e-01		Yes
STK10	36.1377	0.01509	9.564e-01
SUCO	20.9022	0.01504	9.610e-01
ADCY7	39.8983	0.01495	9.607e-01
SLC37A3	1.92847	0.01478	9.866e-01
IBTK	28.132	0.01477	9.465e-01
BRF1	7.26512	0.01453	9.751e-01
ANKRD40	9.97206	0.01451	9.730e-01
SND1	60.0562	0.01425	9.453e-01
NOMO2	3.10734	0.01425	9.821e-01
ELOB	289.135	0.01414	9.624e-01
TCEAL3	20.5623	0.01405	9.672e-01
ZNF566	2.53089	0.01401	9.857e-01
ARF4	98.9285	0.01397	9.438e-01
MRPL14	71.7388	0.0139	9.499e-01
AHI1	12.2815	0.01378	9.778e-01
MRPS11	31.1903	0.01377	9.517e-01
HLA-G	7.93061	0.01365	9.839e-01		Yes
STARD3NL	34.4361	0.01363	9.608e-01
DDOST	121.406	0.01359	9.412e-01
PNPLA6	50.5451	0.01356	9.703e-01
POLR2I	46.9487	0.01353	9.642e-01
TRIM26	18.617	0.01332	9.620e-01
ANKRD52	8.62044	0.01331	9.723e-01
LAMTOR1	230.161	0.01306	9.386e-01
LRCH1	15.498	0.01297	9.672e-01
MRPL57	108.287	0.01294	9.531e-01
CBLL1	14.6386	0.01292	9.653e-01
FBXO46	5.23365	0.01283	9.821e-01
MFSD3	9.98727	0.01267	9.814e-01
ATPAF1	15.2723	0.01266	9.716e-01
RWDD2B	5.82308	0.01261	9.821e-01
SZT2	9.17818	0.01254	9.747e-01
CSGALNACT1	4.03753	0.01252	9.905e-01
MFF	47.4979	0.0125	9.459e-01
DNAJC13	29.6346	0.01248	9.566e-01
VCAN	108.955	0.01246	9.855e-01		Yes
GABARAP	499.724	0.0124	9.682e-01
TMEM87A	27.8118	0.01234	9.610e-01
NIFK	56.5369	0.01233	9.635e-01
COQ10B	18.3192	0.01233	9.703e-01
STARD5	2.81112	0.01228	9.866e-01
SLC16A5	2.77234	0.01222	9.875e-01
CCDC124	67.8367	0.01214	9.472e-01
SEH1L	19.8445	0.01206	9.661e-01
CNOT4	30.275	0.01203	9.611e-01
VPS8	16.3234	0.01202	9.723e-01
SLC41A2	18.9615	0.01199	9.835e-01
TAOK3	97.9124	0.01183	9.313e-01
CCR6	44.582	0.01167	9.807e-01
TMEM144	7.10305	0.01112	9.821e-01
HSD3B7	10.6757	0.011	9.863e-01
FAF1	21.0877	0.011	9.725e-01
SREK1IP1	29.9983	0.01097	9.738e-01
TAB3	6.75521	0.01084	9.846e-01
ARNTL2	12.1522	0.01079	9.843e-01
LZIC	23.5114	0.01075	9.702e-01
ZNF600	4.18693	0.01064	9.866e-01
STRN4	12.3388	0.0106	9.812e-01
BAP1	10.3189	0.01049	9.776e-01
PPAN	1.62106	0.01044	9.905e-01
MTFP1	7.99607	0.01041	9.855e-01
CLCN3	18.159	0.01036	9.725e-01
LAMTOR5	118.454	0.01035	9.575e-01
CLEC7A	98.9922	0.01022	9.774e-01
KRT8	3.78606	0.01017	9.910e-01
NF2	11.9326	0.01015	9.766e-01
SLC35B1	28.3831	0.01013	9.681e-01
ETS1	10.7032	0.0101	9.894e-01
TRAM1	93.7408	0.01009	9.645e-01
PRMT5	9.97436	0.01007	9.784e-01
ZNF721	17.8792	0.01005	9.737e-01
NENF	103.65	0.00997	9.666e-01		Yes
ARFGEF1	31.2546	0.00989	9.712e-01
YLPM1	21.434	0.00982	9.749e-01
PIK3CD	23.7298	0.00981	9.812e-01
DCLK2	3.30738	0.00978	9.894e-01
FASTK	20.4765	0.00973	9.737e-01
ZNF512	6.19564	0.00969	9.858e-01
RIPK1	14.6467	0.00968	9.788e-01
RTN4	218.197	0.00967	9.588e-01
GPATCH3	10.0249	0.00966	9.791e-01
JTB	122.865	0.00966	9.509e-01
MAD2L1BP	14.824	0.00964	9.766e-01
RAB42	5.64529	0.00964	9.924e-01
CDIPT	26.1892	0.00961	9.723e-01
GNPTAB	72.2576	0.00958	9.723e-01
R3HCC1	15.6175	0.00955	9.776e-01
SETDB1	15.5322	0.00954	9.772e-01
ZNF345	2.09209	0.00953	9.909e-01
ALOX5	171.47	0.00948	9.788e-01
MMADHC	65.8432	0.00948	9.611e-01
METTL23	30.5373	0.00942	9.672e-01
SRPK2	30.7825	0.00924	9.712e-01
CGGBP1	43.6108	0.00907	9.701e-01
ZXDC	12.8574	0.00904	9.850e-01
SYNJ2	7.64507	0.00896	9.896e-01
FES	39.4177	0.00894	9.797e-01
WASHC2A	11.571	0.00874	9.830e-01
ANAPC1	9.75516	0.00855	9.826e-01
TMEM97	24.6646	0.00848	9.888e-01
POLG	15.1646	0.00842	9.825e-01
ARFRP1	18.8026	0.00823	9.778e-01
ATP5MC3	414.254	0.00821	9.684e-01
CETN3	6.5894	0.00817	9.879e-01
PDLIM2	20.1224	0.00814	9.866e-01
PELI3	2.85827	0.00807	9.920e-01
C8orf58	2.25592	0.008	9.915e-01
SHPRH	13.4824	0.00799	9.821e-01
PATL2	4.00599	0.00793	9.905e-01
TATDN2	8.72279	0.0078	9.866e-01
RMDN1	23.7909	0.00778	9.776e-01
TWISTNB	23.0907	0.00771	9.866e-01
EXD3	5.09656	0.0077	9.894e-01
CTSH	569.604	0.00765	9.766e-01
SLC25A3	386.339	0.00754	9.611e-01
TRERF1	8.253	0.00752	9.893e-01
BCL10	26.393	0.00745	9.789e-01
WDYHV1	8.36939	0.00739	9.867e-01
ARHGAP5	42.4839	0.00738	9.857e-01
MTHFS	21.9158	0.00733	9.866e-01
CWC15	55.1061	0.0073	9.716e-01
ZFYVE19	8.34565	0.00726	9.866e-01
S100Z	5.27891	0.00722	9.918e-01
API5	31.9861	0.00716	9.723e-01
CASP4	61.0438	0.00703	9.855e-01
SURF4	43.872	0.00695	9.788e-01
WAS	127.607	0.00691	9.737e-01
ACTR3	389.446	0.00689	9.705e-01
FMNL2	19.1379	0.00688	9.896e-01
RMDN3	16.1941	0.00686	9.888e-01
AIMP1	52.7062	0.00682	9.791e-01		Yes
ATAD1	15.9346	0.00675	9.859e-01
FAM78A	9.64905	0.00672	9.893e-01
NOA1	15.0691	0.00672	9.857e-01
SAMD1	21.8986	0.00658	9.893e-01
EEPD1	3.38773	0.00652	9.924e-01
RUFY3	38.3049	0.00647	9.888e-01
PPP2R3C	31.3966	0.00644	9.818e-01
SURF6	14.6651	0.00639	9.869e-01
ZFAND1	23.1689	0.00634	9.880e-01
POLD4	162.047	0.00622	9.788e-01
MUT	8.06181	0.00617	9.888e-01
LARP4B	35.0772	0.00611	9.853e-01
POMGNT2	2.26188	0.00601	9.936e-01
VDAC1	195.138	0.00591	9.748e-01
UBE2F	21.9799	0.00587	9.888e-01
TICAM1	20.6558	0.00583	9.874e-01
EARS2	3.91544	0.00583	9.915e-01
POLM	9.65882	0.00569	9.890e-01
USP6NL	10.4205	0.0056	9.901e-01
MBIP	9.95982	0.00552	9.905e-01
NAF1	8.18117	0.00531	9.905e-01
PAGR1	24.5655	0.0051	9.870e-01
MAPK3	16.4909	0.00501	9.890e-01
SH3GLB1	85.9761	0.00499	9.808e-01
CCS	38.7875	0.00478	9.867e-01
SLC39A4	24.8861	0.00475	9.905e-01
CARM1	20.2387	0.00469	9.909e-01
ZDHHC17	11.8586	0.00467	9.905e-01
WDR4	6.30088	0.0046	9.920e-01
EFHC1	4.18287	0.00442	9.946e-01
AHCTF1	18.9481	0.00434	9.888e-01
METTL6	6.05824	0.0042	9.924e-01
C9orf40	7.70042	0.00414	9.936e-01
TRIR	251.987	0.0041	9.751e-01
ERCC5	15.8082	0.00409	9.905e-01
C1QC	687.705	0.00405	9.946e-01		Yes
PIBF1	9.40447	0.004	9.920e-01		Yes
EIF4E	50.9426	0.00398	9.888e-01
AMACR	2.88418	0.00389	9.954e-01
STK4	138.025	0.00387	9.896e-01
PPP1R3D	6.95433	0.00386	9.926e-01
RAB22A	36.696	0.0037	9.888e-01
PARK7	254.457	0.00366	9.870e-01
PKM	554.61	0.00351	9.888e-01
SSBP4	56.3607	0.00351	9.920e-01
BECN1	37.865	0.00346	9.866e-01
MAFB	110.597	0.00334	9.943e-01
SCAF1	15.5769	0.00332	9.920e-01
AMD1	44.5467	0.00317	9.888e-01
STIP1	60.395	0.00315	9.910e-01
TMLHE	13.0727	0.00306	9.929e-01
ATRX	83.7937	0.00297	9.889e-01
IMP3	69.957	0.00295	9.893e-01
ZNF618	6.18811	0.00279	9.953e-01
TRMT2A	16.7713	0.00266	9.924e-01
AMZ2	24.3691	0.00263	9.920e-01
RSPRY1	16.8623	0.00261	9.924e-01		Yes
ZFYVE27	10.0996	0.00261	9.936e-01
YRDC	16.1807	0.00247	9.936e-01
ABI1	51.7189	0.00246	9.910e-01
TTC37	20.3247	0.0024	9.929e-01
UBE2E3	39.3646	0.00239	9.924e-01
HAGH	38.8939	0.00227	9.929e-01
OGA	37.3601	0.00221	9.934e-01
ANKRD12	122.861	0.00216	9.912e-01
EMB	39.7507	0.00204	9.954e-01
COTL1	952.095	0.00196	9.936e-01
AASDHPPT	38.4071	0.00196	9.924e-01
TMEM164	8.37041	0.00192	9.960e-01
GID4	7.62552	0.00188	9.960e-01
SCAF11	128.325	0.00185	9.909e-01
TRNAU1AP	27.676	0.00179	9.936e-01
ORMDL2	67.8321	0.00177	9.929e-01
PTTG1	19.8496	0.00162	9.979e-01
PAM	5.01527	0.00161	9.979e-01		Yes
JKAMP	26.8638	0.0016	9.946e-01
CKM	1.42415	0.00145	9.990e-01
GPAA1	41.1276	0.00117	9.956e-01
ZNF789	5.63707	0.00067	9.991e-01
EID1	165.041	0.00057	9.973e-01
PDP1	14.1636	0.00057	9.990e-01
ZNF330	25.1594	0.00035	9.991e-01
PHPT1	134.02	0.00033	9.990e-01
TRIM27	38.0083	0.00025	9.993e-01
MORC3	36.1027	0.00023	9.993e-01
FAM136A	36.6965	0.00017	9.996e-01
TVP23B	10.3016	0.00014	9.997e-01
SCLT1	19.7353	7e-05	9.997e-01
NUP205	10.5934	7e-05	9.997e-01
TMEM115	15.1443	-5e-05	9.997e-01
PIH1D1	37.6635	-0.00014	9.996e-01
ZNF654	10.1516	-0.00016	9.997e-01
SH2B1	8.45149	-0.00016	9.997e-01
SAP30BP	34.4397	-0.00018	9.995e-01
FAM3A	15.6506	-0.00018	9.996e-01		Yes
ZC3H13	46.8359	-0.0002	9.993e-01
HADHA	135.488	-0.0002	9.990e-01
GCN1	9.86864	-0.00022	9.996e-01
VHL	30.6906	-0.00028	9.992e-01
GTF2H1	21.3737	-0.00041	9.990e-01
PSMD9	32.2915	-0.00041	9.990e-01
LY86	127.77	-0.00071	9.983e-01		Yes
CISD2	53.5028	-0.00071	9.977e-01
HK1	42.4397	-0.00074	9.975e-01
TTC39C	26.507	-0.00088	9.977e-01
AKIRIN2	82.1584	-0.00089	9.967e-01
NRDC	82.5559	-0.0009	9.960e-01
MYO18A	10.4368	-0.00097	9.986e-01
CYB5D2	4.47995	-0.00098	9.990e-01		Yes
GNL1	15.9459	-0.00129	9.965e-01
BRK1	271.832	-0.00138	9.934e-01
CFAP97	22.3536	-0.00147	9.960e-01
ZBED5	14.9556	-0.00149	9.956e-01
CCAR1	51.9772	-0.00159	9.924e-01
UGGT2	6.66444	-0.00171	9.971e-01
CTNNBIP1	36.4141	-0.00175	9.943e-01
PDCD10	68.8645	-0.00175	9.924e-01
TMUB2	20.5336	-0.00176	9.943e-01
KCNQ1OT1	5.71414	-0.00184	9.977e-01
WDPCP	2.68797	-0.0019	9.978e-01
ZNF891	2.83882	-0.00192	9.977e-01
TMEM201	2.05464	-0.00205	9.979e-01
ZC3H4	10.549	-0.00207	9.946e-01
SLC9B2	4.39159	-0.00212	9.977e-01
ZNF888	2.64842	-0.00217	9.977e-01
TAF6L	8.22016	-0.00221	9.950e-01
MLH1	15.2553	-0.00223	9.936e-01
HNRNPA2B1	607.821	-0.00237	9.893e-01
TMEM173	33.3685	-0.00248	9.936e-01
SRSF11	120.113	-0.00254	9.870e-01
C1orf43	120.895	-0.00264	9.889e-01
FAM49B	182.244	-0.00265	9.888e-01
NAT1	3.5288	-0.00267	9.960e-01
RUNX2	17.6834	-0.00267	9.945e-01
ODF3B	61.3969	-0.00271	9.924e-01
MGA	16.7083	-0.00271	9.924e-01
GABARAPL2	259.232	-0.00273	9.909e-01
CARD8	24.8973	-0.00274	9.921e-01
OS9	99.1344	-0.00279	9.888e-01
SDHD	34.2349	-0.00287	9.924e-01
SRSF8	22.0048	-0.00292	9.929e-01
TNPO3	15.4537	-0.00295	9.918e-01
HAT1	24.2235	-0.00299	9.924e-01
MTCH1	75.4428	-0.00304	9.888e-01
MRPL48	15.6955	-0.00307	9.926e-01
BLOC1S3	3.47427	-0.00308	9.956e-01
MED30	28.3582	-0.00318	9.905e-01
MRPS21	125.511	-0.00318	9.894e-01
P2RY10	10.4686	-0.00321	9.952e-01
CMTM3	83.7682	-0.00329	9.905e-01
EEFSEC	16.7455	-0.0033	9.915e-01
NUTF2	100.915	-0.00332	9.866e-01
TMBIM6	343.525	-0.00334	9.866e-01
USP25	21.1575	-0.00357	9.920e-01
GAPDH	2500.88	-0.00359	9.888e-01
INO80C	12.4325	-0.00362	9.920e-01
SDF2L1	107.368	-0.00366	9.924e-01
PEX19	7.84412	-0.00367	9.924e-01
ZBTB39	2.70973	-0.00381	9.945e-01
SNF8	65.2322	-0.00384	9.866e-01
MPLKIP	46.6768	-0.00392	9.866e-01
ATP5MPL	163.278	-0.00407	9.900e-01
ACE	5.07277	-0.0042	9.961e-01		Yes
GYPC	45.3333	-0.00429	9.924e-01
COPS2	40.9907	-0.00435	9.860e-01
TBC1D14	31.5796	-0.00442	9.904e-01
KIAA0513	6.43495	-0.00443	9.924e-01
MAPRE2	19.1692	-0.00444	9.893e-01
PICK1	11.0906	-0.00458	9.926e-01
RAB5B	29.7235	-0.00458	9.888e-01
RNF187	40.802	-0.00471	9.888e-01
TIMM9	23.1191	-0.00481	9.888e-01
ZNF512B	3.25577	-0.00498	9.934e-01
NOL12	2.51017	-0.00502	9.936e-01
SNHG12	33.7433	-0.00505	9.915e-01
GPATCH2	11.0927	-0.00506	9.888e-01
GGA2	26.8499	-0.00512	9.888e-01
TRAPPC6B	15.7009	-0.00514	9.879e-01
TMEM156	5.70145	-0.00518	9.924e-01
GRB2	233.804	-0.00521	9.814e-01
RGS14	22.2326	-0.00523	9.910e-01
IL6R	44.8949	-0.00526	9.870e-01		Yes
TULP3	2.76738	-0.00528	9.934e-01
MARCH7	34.0854	-0.00548	9.850e-01
MRPS25	34.9498	-0.00549	9.866e-01
PHF3	65.1667	-0.00551	9.821e-01
RAPGEF6	10.2804	-0.00551	9.888e-01
YWHAB	430.34	-0.00564	9.674e-01
EEA1	47.4476	-0.00575	9.790e-01
MOSPD2	23.6781	-0.00579	9.866e-01
HIKESHI	41.2735	-0.00581	9.821e-01
MCM8	3.06966	-0.00586	9.936e-01
UBE2Q2	44.2134	-0.00592	9.835e-01
TRMT112	192.639	-0.006	9.719e-01
KDELR2	92.8742	-0.00613	9.804e-01
TFDP1	31.7863	-0.00621	9.857e-01
EI24	24.202	-0.00626	9.822e-01
MRRF	17.1046	-0.00635	9.850e-01
MAEA	18.1829	-0.00636	9.830e-01
PSMC4	69.064	-0.00639	9.821e-01
ANKAR	4.74204	-0.00651	9.913e-01
POLR1C	12.1833	-0.00658	9.866e-01
SIDT2	14.8647	-0.0068	9.888e-01
LRFN4	5.89868	-0.00689	9.910e-01
FAM234B	1.49001	-0.00697	9.936e-01
TPD52L2	31.3848	-0.00699	9.804e-01
DAZAP2	206.784	-0.00731	9.646e-01
RAD1	9.44269	-0.00735	9.872e-01
CHURC1	26.6775	-0.00736	9.836e-01
COX16	34.7633	-0.00742	9.869e-01
TRMT44	3.52691	-0.00751	9.893e-01
WDR36	16.6624	-0.00754	9.830e-01
TMEM245	10.0652	-0.00756	9.867e-01
TMEM14B	89.234	-0.00761	9.707e-01
RAB34	48.1218	-0.00762	9.707e-01
FAM122A	13.5844	-0.00765	9.821e-01
E2F6	6.62187	-0.00785	9.870e-01
POLG2	6.63511	-0.00785	9.888e-01
PER2	7.19898	-0.00793	9.888e-01
RRN3	14.8447	-0.00798	9.814e-01
MIGA1	7.18308	-0.00811	9.860e-01
MYDGF	150.403	-0.00814	9.705e-01		Yes
PRR12	5.42514	-0.00822	9.888e-01
ATXN7L1	6.25208	-0.00824	9.879e-01
EPB41L1	1.74596	-0.00826	9.936e-01
GTF2E1	5.10633	-0.00837	9.875e-01
TVP23A	16.582	-0.00848	9.910e-01
NBEAL1	23.1797	-0.00853	9.850e-01
SNAPC3	8.14064	-0.00866	9.859e-01
DPM1	18.023	-0.0087	9.749e-01
PRR3	7.91479	-0.00882	9.854e-01
RBM15B	19.4111	-0.00895	9.821e-01
CBFA2T3	21.3761	-0.00898	9.857e-01
SEPT7	186.826	-0.00913	9.505e-01
CPNE1	25.3554	-0.00921	9.780e-01
FANCE	2.08257	-0.00939	9.909e-01
RBM8A	141.692	-0.00947	9.590e-01
RELL2	6.15788	-0.00948	9.876e-01
COX17	120.463	-0.00953	9.801e-01
TRAK2	12.4578	-0.00954	9.827e-01
BOLA1	6.94427	-0.00965	9.857e-01
LYSMD2	78.7374	-0.00968	9.736e-01
KRR1	25.5035	-0.0098	9.681e-01
C2CD2	4.09386	-0.00991	9.889e-01
NEK4	5.32931	-0.00995	9.858e-01
RABGGTA	18.9175	-0.01009	9.725e-01
CLDN12	1.61403	-0.01017	9.907e-01
ZNF764	2.33756	-0.01022	9.889e-01
DISC1	5.72475	-0.01025	9.866e-01
SPSB3	46.4702	-0.01026	9.712e-01
CDK5RAP2	11.9076	-0.01047	9.789e-01
DEF8	11.7834	-0.01068	9.812e-01
UNC50	29.5638	-0.01082	9.702e-01
SELENOW	153.097	-0.01098	9.641e-01
USP4	37.327	-0.01106	9.533e-01
THOC6	25.8144	-0.01115	9.649e-01
CDK7	8.94702	-0.01122	9.778e-01
MIB2	6.53161	-0.01125	9.850e-01
POMT2	2.3317	-0.01144	9.888e-01
XRCC5	133.239	-0.01185	9.298e-01
MON1A	4.81805	-0.01201	9.836e-01
ALG3	27.5725	-0.01202	9.646e-01
TMEM243	48.6591	-0.01218	9.716e-01
CASC3	24.8325	-0.01221	9.635e-01
REX1BD	123.177	-0.01227	9.610e-01
TRGV3	3.77202	-0.01232	9.888e-01
TMEM230	78.2069	-0.01255	9.505e-01
ERP44	69.6869	-0.01256	9.466e-01
MELTF	4.38426	-0.01259	9.867e-01
ECPAS	25.4716	-0.0126	9.604e-01
CRKL	15.4568	-0.01262	9.667e-01
XPO1	61.9246	-0.01281	9.563e-01
GRN	675.384	-0.01289	9.566e-01		Yes
GPHN	6.19386	-0.0129	9.821e-01
TNFRSF1A	77.6256	-0.0129	9.495e-01		Yes
CLPTM1	35.8296	-0.01293	9.654e-01
RPRD1B	9.76585	-0.01304	9.702e-01
RAB3GAP1	25.6044	-0.01324	9.557e-01
DHRS7	85.9194	-0.01324	9.431e-01
CREB1	29.951	-0.01325	9.566e-01
FRY	7.71864	-0.01329	9.827e-01
RTF1	42.6375	-0.0135	9.484e-01
USP13	6.82512	-0.01351	9.778e-01
CS	31.4936	-0.01354	9.450e-01
LPIN1	17.9003	-0.01362	9.681e-01
ATL2	6.00834	-0.01363	9.788e-01
USP33	24.0563	-0.01377	9.607e-01
NDFIP1	82.5881	-0.01382	9.414e-01
CDADC1	4.49773	-0.01383	9.833e-01
SELENOH	283.677	-0.01385	9.407e-01
CAPRIN1	79.532	-0.01385	9.410e-01
PSMD10	21.3606	-0.01388	9.554e-01
SIRT7	20.7921	-0.01394	9.593e-01
FDX1	46.1252	-0.01402	9.495e-01
DHRS7B	12.0157	-0.01415	9.722e-01
SUGP1	8.76371	-0.01419	9.695e-01
DDX24	94.3821	-0.01439	9.478e-01
PAF1	25.541	-0.0144	9.643e-01
PCGF1	13.6135	-0.01443	9.667e-01
SETD3	29.1933	-0.01444	9.519e-01
LIAS	7.21975	-0.01467	9.753e-01
MRPL45	20.1878	-0.01467	9.611e-01
MTMR12	15.8292	-0.01476	9.691e-01
DNAJA2	63.8074	-0.01476	9.259e-01
ACCS	5.52785	-0.01488	9.840e-01
ZDHHC2	18.4872	-0.01491	9.751e-01
SLC25A51	6.6776	-0.01521	9.714e-01
RBMXL1	8.36018	-0.01544	9.709e-01
SURF1	53.3842	-0.01552	9.495e-01
PSD4	14.5482	-0.0156	9.700e-01
CIRBP	181.229	-0.01564	9.488e-01
RICTOR	15.5197	-0.0157	9.635e-01
ZNF76	7.78746	-0.01578	9.702e-01
ZCCHC10	20.3365	-0.01587	9.526e-01
ATAD3B	6.30271	-0.01588	9.762e-01
SRSF2	136.32	-0.01595	9.479e-01
PVT1	3.9307	-0.01599	9.853e-01
ZC3H7A	29.4308	-0.01604	9.525e-01
CGRRF1	7.82036	-0.01607	9.716e-01
SPCS2	102.624	-0.01608	9.362e-01
SCO2-1	2.70655	-0.01613	9.812e-01
NBPF1	12.1642	-0.01629	9.751e-01
RBM12B	7.17525	-0.01635	9.725e-01
HYI	16.9042	-0.01637	9.663e-01
ZNF142	4.65545	-0.01641	9.757e-01
DCTN3	72.6549	-0.01643	9.210e-01
CWF19L2	9.16607	-0.01652	9.668e-01
LARP4	28.9195	-0.01663	9.441e-01
RBM3	223.412	-0.01664	9.665e-01
SLTM	72.9039	-0.01673	9.121e-01
SSR3	182.611	-0.0168	9.225e-01
NDUFB3	109.3	-0.01686	9.414e-01
MED21	12.1046	-0.01689	9.666e-01
EPN1	43.9815	-0.01693	9.415e-01
HCG18	9.81003	-0.01704	9.667e-01
LDAH	6.33644	-0.0172	9.705e-01
MCTS1	45.9705	-0.01735	9.412e-01
HEXDC	18.6967	-0.01748	9.615e-01
DR1	47.6332	-0.0176	9.195e-01
SPG11	25.4677	-0.01795	9.413e-01
REEP5	177.543	-0.01796	9.258e-01
MTRF1L	12.392	-0.01798	9.554e-01
UBR2	22.6688	-0.01825	9.418e-01
CEP128	6.12565	-0.01827	9.723e-01
PGK1	311.282	-0.01831	9.301e-01
SP3	24.1428	-0.01836	9.415e-01
RBM41	8.00871	-0.01837	9.604e-01
TRAPPC2L	46.3533	-0.01855	9.454e-01
BIRC3	135.355	-0.0186	9.858e-01
CNOT8	35.6739	-0.01861	9.354e-01
PAXX	86.9852	-0.01873	9.179e-01
RNF7	129.387	-0.01877	9.085e-01
DAXX	11.9003	-0.0188	9.587e-01
SPG7	27.1337	-0.01891	9.410e-01
EMC10	44.3893	-0.01893	9.259e-01		Yes
CCDC92	16.1947	-0.01906	9.551e-01
TMEM238	16.1246	-0.01907	9.788e-01
DYNC1LI1	54.7773	-0.01912	9.283e-01
ABCB8	11.8589	-0.01927	9.535e-01
LUC7L2	45.1641	-0.01935	9.179e-01
ARNT	11.4743	-0.01939	9.514e-01
MEA1	75.9037	-0.01946	9.139e-01
SSU72	122.658	-0.01947	9.048e-01
FAM168A	9.61045	-0.01953	9.621e-01
IPO13	6.61783	-0.01965	9.661e-01
MOCOS	4.84126	-0.01977	9.842e-01
OPRL1	3.19809	-0.02005	9.778e-01
QPCT	30.2183	-0.02007	9.666e-01		Yes
KANTR	2.12475	-0.02008	9.789e-01
NAA60	17.0567	-0.02011	9.353e-01
FAM126B	8.32485	-0.02033	9.543e-01
FAM117B	5.34904	-0.0204	9.780e-01
ELOVL5	59.2365	-0.02055	9.298e-01
LIX1L	22.138	-0.02059	9.421e-01
NDUFAF5	4.70056	-0.02091	9.681e-01
LSM5	69.5268	-0.02092	9.240e-01
ZNF836	5.11182	-0.02093	9.672e-01
ZC3H12D	3.04754	-0.02112	9.788e-01
PNRC2	69.4611	-0.02117	9.226e-01
RECQL	41.293	-0.02121	9.085e-01
SLC27A3	19.1792	-0.02126	9.661e-01
RAB8B	53.6542	-0.02133	9.533e-01
GALNT2	13.3586	-0.02146	9.543e-01
POC1B	9.45822	-0.02147	9.505e-01
ZNF155	2.01685	-0.0215	9.788e-01
CITED2	74.9605	-0.02193	9.593e-01
CIITA	111.955	-0.02198	9.421e-01
CEBPG	48.4081	-0.02204	9.209e-01
CUL4A	27.1736	-0.02205	9.201e-01
ERCC6L2	10.4898	-0.02216	9.514e-01
PRPF40A	111.213	-0.02222	8.601e-01
VWA5A	7.05538	-0.02241	9.688e-01
COG5	12.3809	-0.02242	9.475e-01
SLC25A30	3.04981	-0.02254	9.732e-01
FASTKD5	5.37825	-0.02254	9.593e-01
LRRC57	10.1437	-0.02262	9.472e-01
GNG7	9.28091	-0.02266	9.666e-01
SLC35A2	9.50498	-0.02282	9.430e-01
ZNF776	1.83177	-0.02289	9.776e-01
NDUFB5	89.0111	-0.02289	9.123e-01
TAPBP	141.323	-0.02295	9.225e-01
UQCR11	239.98	-0.02304	9.459e-01
ARFIP2	14.0247	-0.0231	9.320e-01
FIZ1	4.51627	-0.02316	9.691e-01
ZNF680	5.06865	-0.02317	9.674e-01
RPRD2	11.691	-0.02342	9.421e-01
C12orf29	5.7907	-0.02345	9.604e-01
GATC	7.89507	-0.02354	9.555e-01
WDR7	9.90105	-0.02371	9.433e-01
UBAP2L	25.3897	-0.02376	9.071e-01
MUTYH	7.84079	-0.02377	9.512e-01
RBBP5	11.008	-0.02384	9.424e-01
PFKFB4	3.34832	-0.02386	9.717e-01
RAB35	18.8177	-0.0239	9.227e-01
NDUFAF7	6.29033	-0.02416	9.551e-01
HIST1H4E	1.51365	-0.0242	9.814e-01
TPGS1	41.3025	-0.02427	9.239e-01
TMEM70	58.8167	-0.02432	9.430e-01
TRMT2B	3.3194	-0.02435	9.666e-01
AKAP9	70.0313	-0.0244	9.098e-01
POLE	2.96256	-0.02448	9.734e-01
INTS8	10.5557	-0.02452	9.497e-01
MYL6	1703.65	-0.02453	8.950e-01
PPIG	89.6876	-0.02466	8.556e-01
PDS5B	17.1065	-0.02467	9.267e-01
CD80	48.2212	-0.02476	9.629e-01
RBM38	9.51344	-0.02476	9.553e-01
ATG12	35.4055	-0.02487	9.060e-01
BIN2	34.5101	-0.02488	9.210e-01
NKAPL	2.35748	-0.02493	9.778e-01
COMMD3	7.28143	-0.02496	9.509e-01
PNKP	29.2689	-0.02505	9.045e-01
DENR	44.3514	-0.02506	9.121e-01
USP15	87.1303	-0.02514	8.953e-01
GOLPH3	49.2087	-0.02519	8.958e-01
SRSF10	73.2459	-0.02527	8.766e-01
TIMM13	77.62	-0.02527	9.098e-01
TM9SF1	8.67993	-0.02537	9.450e-01
MAPKAPK5	13.9517	-0.02538	9.302e-01
C17orf64	0.61489	-0.02546	9.866e-01
SMYD4	6.2315	-0.02549	9.539e-01
PDCL	13.9801	-0.02551	9.329e-01
PROSER3	3.60192	-0.02568	9.635e-01
NIPAL2	8.25509	-0.02572	9.617e-01
ILK	82.9697	-0.02582	8.678e-01
NDE1	21.15	-0.02586	9.386e-01
TSN	22.4599	-0.02586	9.073e-01
STUB1	79.5666	-0.02599	8.679e-01
PRRC1	15.9822	-0.02606	9.263e-01
SNCA	38.2731	-0.02612	9.301e-01
SSNA1	94.8114	-0.02612	8.475e-01
OVCA2	20.9403	-0.02617	9.349e-01
DIS3L2	6.05964	-0.02618	9.474e-01
LPCAT4	13.4424	-0.02629	9.479e-01
TMEM150A	15.3561	-0.0264	9.472e-01
DNM1L	36.0624	-0.02653	8.996e-01
CARMIL1	3.42946	-0.02662	9.716e-01
BCL7B	33.4125	-0.02673	9.051e-01
DAZAP1	67.5107	-0.02693	9.080e-01
SURF2	21.0643	-0.02708	9.063e-01
EHMT1	30.052	-0.02709	8.885e-01
DPY30	31.1517	-0.0271	9.104e-01
ATF7IP	39.8655	-0.02721	9.179e-01
TBC1D10A	13.4806	-0.02742	9.398e-01
IRF2BP1	5.13712	-0.02745	9.526e-01
PKNOX1	10.7501	-0.02748	9.319e-01
CYTH4	37.6582	-0.02768	9.195e-01
TMEM87B	25.0828	-0.02778	9.187e-01
PRRC2A	45.6957	-0.02782	9.143e-01
KDM4C	15.9931	-0.02782	9.263e-01
BLVRB	73.4364	-0.02788	9.259e-01
AFF1	36.4365	-0.02797	9.143e-01
ZNF84	9.25679	-0.02802	9.385e-01
ZNF430	15.2981	-0.02808	9.195e-01
BCOR	11.2421	-0.02815	9.465e-01
ATP5MF	266.643	-0.02817	9.177e-01
CREG1	63.6211	-0.02823	9.239e-01		Yes
ULK4	4.61325	-0.02835	9.505e-01
MARCH3	6.20915	-0.02841	9.543e-01
GON4L	25.7462	-0.02847	8.958e-01
ZNF280D	10.2332	-0.02848	9.386e-01
BTRC	4.76191	-0.02855	9.505e-01
HTT	28.5985	-0.02855	9.098e-01
NFATC2IP	28.6661	-0.02861	9.176e-01
GORAB	7.0127	-0.02874	9.415e-01
PREPL	6.94032	-0.02875	9.496e-01
FYTTD1	71.0577	-0.02884	9.056e-01
ALPK1	13.0489	-0.0289	9.380e-01
EPB41	27.5029	-0.02896	9.199e-01
NFYC	41.4692	-0.02896	8.798e-01
R3HDM1	21.2714	-0.02931	9.054e-01
AMDHD2	12.7163	-0.02968	9.392e-01
TSPAN32	9.22902	-0.02976	9.611e-01
DDAH2	106.859	-0.02981	9.060e-01
LCLAT1	3.60874	-0.02982	9.567e-01
PAPSS1	58.724	-0.02989	8.856e-01
STRADB	7.35172	-0.02995	9.451e-01
BSDC1	14.9734	-0.03006	9.132e-01
IFT122	2.1684	-0.03008	9.699e-01
C5orf51	25.0812	-0.0301	8.975e-01
MAPK14	22.3186	-0.03036	9.111e-01
GAPT	36.9028	-0.03048	9.438e-01
DCUN1D4	4.07577	-0.03056	9.563e-01
ABCD3	5.29171	-0.03056	9.469e-01
GOPC	32.3014	-0.03064	8.827e-01
PMPCA	15.0677	-0.03073	9.111e-01
POLR3B	2.28131	-0.03074	9.684e-01
SMARCAL1	7.2746	-0.03075	9.329e-01
ZNF529	3.71241	-0.03078	9.584e-01
ASXL2	22.6063	-0.03078	9.063e-01
MYBBP1A	10.1952	-0.0309	9.343e-01
SLC24A4	2.58258	-0.03096	9.754e-01
SIGLEC10	42.6925	-0.03099	9.639e-01
IPO9	14.3184	-0.03103	9.145e-01
INTS2	4.99391	-0.03103	9.497e-01
NCBP3	24.418	-0.03103	9.063e-01
PDIK1L	5.01091	-0.03107	9.543e-01
PHKG2	25.3493	-0.03109	9.082e-01
VAMP3	49.2383	-0.03111	8.641e-01
SYPL1	41.2372	-0.03113	9.098e-01
POLI	4.89762	-0.03125	9.533e-01
FUBP3	11.7409	-0.03131	9.166e-01
AKAP8	11.2462	-0.03142	9.225e-01
ATP6AP1	154.117	-0.03143	8.454e-01
MBD1	14.7451	-0.03153	9.145e-01
RHBDD1	6.70961	-0.03154	9.398e-01
SLF2	17.8491	-0.03185	9.098e-01
SF1	123.344	-0.03191	8.081e-01
FBXL5	41.7174	-0.0321	9.048e-01
ARPC2	800.824	-0.03211	7.696e-01
UXS1	12.0092	-0.03215	9.298e-01
SEC22B	22.4486	-0.03227	8.872e-01
ZNF140	7.2976	-0.0323	9.336e-01
TMEM216	13.8585	-0.03232	9.123e-01
MRGBP	16.0926	-0.03246	9.026e-01
UBE4A	23.7537	-0.0325	8.876e-01
SOX12	1.5304	-0.03253	9.765e-01
APPL2	7.32617	-0.03266	9.389e-01
SSBP1	136.151	-0.03279	8.431e-01
C12orf49	15.0804	-0.03285	9.044e-01
TFIP11	12.9411	-0.03293	9.063e-01
DDX39A	61.9905	-0.03301	8.817e-01
DCAF8	14.2833	-0.03315	9.057e-01
PIGU	5.53795	-0.0332	9.441e-01
C2orf68	18.4797	-0.0332	9.038e-01
CACYBP	94.9476	-0.03326	8.925e-01
COPE	106.733	-0.03327	8.594e-01
NFE2L1	18.9518	-0.03345	9.026e-01
XBP1	90.5961	-0.03375	8.950e-01
PUS7	6.12325	-0.03392	9.414e-01
AP5M1	15.644	-0.03396	9.083e-01
ARMC10	32.898	-0.03406	8.809e-01
HDDC3	16.9923	-0.03409	9.145e-01
RAB10	126.131	-0.03415	8.755e-01
METAP2	48.4566	-0.03419	8.905e-01
EAF2	20.5054	-0.03423	9.085e-01
CAPZB	293.834	-0.03434	7.783e-01
ERGIC1	32.1468	-0.03441	8.927e-01
SPTAN1	37.4534	-0.03443	9.044e-01
SLC25A36	28.1149	-0.03459	8.875e-01
SETDB2	16.6782	-0.03467	9.098e-01
MED10	39.4542	-0.03475	8.484e-01
BCCIP	43.9521	-0.03475	8.499e-01
COX15	13.0771	-0.03477	9.054e-01
RAF1	19.9548	-0.03477	8.823e-01
MAPK1	64.4677	-0.03484	8.510e-01
WDR70	12.4161	-0.03485	9.044e-01
DENND6B	16.4716	-0.03496	9.302e-01
UBE2D4	12.7403	-0.03514	9.100e-01
SRGAP2	15.8266	-0.03514	9.283e-01
KLF11	9.63099	-0.03518	9.460e-01
GIGYF2	23.4715	-0.03527	8.679e-01
HDAC2	58.6824	-0.03529	8.340e-01
ZDHHC6	20.5067	-0.03531	8.755e-01
TRIM38	50.221	-0.03562	8.663e-01
MUM1	14.2255	-0.03563	9.100e-01
NBAS	13.5688	-0.0358	9.000e-01
NSMCE3	24.1781	-0.03582	8.765e-01
TMA16	16.0284	-0.03587	9.013e-01
WDR20	9.38626	-0.03591	9.098e-01
ZNF32	15.8505	-0.03592	9.060e-01
NTAN1	28.1024	-0.03597	8.818e-01
UBQLN1	46.2404	-0.03607	8.451e-01
GUCD1	13.5452	-0.0361	8.931e-01
TIMM8A	7.33955	-0.0361	9.302e-01
LSM7	149.052	-0.0361	8.601e-01
DDX55	10.1617	-0.0361	9.083e-01
MORC2	2.88484	-0.03619	9.484e-01
RNFT1	33.6052	-0.03626	8.859e-01
CHIC1	1.33922	-0.03645	9.707e-01
MIS12	8.21302	-0.03657	9.176e-01
TNKS2	52.8543	-0.03661	8.618e-01
SET	242.356	-0.03674	7.801e-01
ACOT8	18.3361	-0.03674	8.899e-01
HNRNPA0	119.899	-0.03677	7.891e-01
FOLR2	8.85802	-0.03684	9.702e-01		Yes
COX5B	356.607	-0.03686	8.531e-01
INTS6L	5.93951	-0.0369	9.336e-01
SEC16A	19.7557	-0.0369	8.808e-01
RHOA	708.797	-0.03691	7.577e-01
SCFD1	22.9732	-0.0371	8.669e-01
MTMR2	8.34404	-0.03711	9.178e-01
DRG2	20.8015	-0.03711	8.634e-01
UBAP1	18.1259	-0.03716	8.782e-01
PPP2R5A	20.7463	-0.03723	8.945e-01
TRAPPC2	5.85577	-0.03726	9.292e-01
UBA5	20.0344	-0.0373	9.057e-01
DHX8	21.9384	-0.03735	8.824e-01
TRMT6	22.1843	-0.0374	9.098e-01
TOLLIP	34.4381	-0.03757	8.437e-01
ANAPC5	51.2783	-0.03765	8.351e-01
PYGB	13.9757	-0.03767	9.057e-01
DYNC1I2	37.8671	-0.0377	8.650e-01
SRRM1	143.8	-0.03774	7.975e-01
SLC35C2	24.4009	-0.03776	8.692e-01
TOMM70	25.7163	-0.03796	8.552e-01
CIR1	34.3434	-0.03806	8.617e-01
APIP	42.7685	-0.03814	8.722e-01
ARL5A	51.3914	-0.03817	8.605e-01
DESI2	24.8901	-0.0382	8.531e-01
FAM219B	14.512	-0.03828	9.097e-01
ZBTB33	11.935	-0.03843	9.055e-01
SHARPIN	39.0554	-0.03847	8.458e-01
STRAP	60.9638	-0.03858	8.021e-01
STX3	16.3294	-0.03863	8.936e-01
C9orf85	11.1078	-0.03895	9.080e-01
DYNLRB1	130.573	-0.03899	7.776e-01
COPS4	19.409	-0.03929	8.855e-01
MPRIP	8.17559	-0.03943	9.424e-01
YTHDC2	19.2578	-0.03946	8.927e-01
CHCHD1	48.5464	-0.03946	8.599e-01
TP53	13.4659	-0.03956	9.056e-01
UQCR10	267.84	-0.03956	8.840e-01
ATP2B4	35.9046	-0.03963	9.145e-01
NECAP1	12.3219	-0.0397	8.936e-01
PPHLN1	43.5722	-0.03995	8.151e-01
RCBTB2	15.0734	-0.03995	9.369e-01
HNRNPAB	120.261	-0.03997	8.391e-01
ALDH4A1	1.05644	-0.04001	9.669e-01
CCDC25	23.5914	-0.04002	8.857e-01
DNAJC8	97.4711	-0.04006	8.227e-01
GCC1	6.34249	-0.04009	9.145e-01
UBXN8	4.84104	-0.04011	9.424e-01
SOS1	9.51738	-0.04019	9.097e-01
MCEMP1	55.8359	-0.04019	9.681e-01
N4BP2L2	88.6148	-0.04034	8.317e-01
BHLHE41	52.5446	-0.04037	9.418e-01
NAT10	10.3842	-0.0404	9.004e-01
MFSD4B	5.71664	-0.04041	9.279e-01
INPP5B	16.1773	-0.04043	9.000e-01
EXT2	7.6686	-0.04046	9.120e-01
TFAM	42.4424	-0.04047	8.475e-01
ZFAND6	47.8734	-0.04048	7.995e-01
TECPR2	4.35204	-0.04053	9.342e-01
MDM2	23.5975	-0.04058	9.040e-01
PRCP	77.6221	-0.04058	8.667e-01
GOLGA5	15.782	-0.0406	8.686e-01
C2orf69	8.41402	-0.0407	9.044e-01
MRPL58	26.2346	-0.04094	8.569e-01
ARL6IP4	191.365	-0.04095	7.563e-01
TMEM128	13.176	-0.04097	9.145e-01
ZNF562	14.3317	-0.04106	8.898e-01
ZNF770	19.9608	-0.04111	8.764e-01
MRPL36	37.7484	-0.04112	8.565e-01
PGM2	29.6788	-0.0412	8.565e-01
IFNGR2	169.411	-0.04125	8.618e-01
CABIN1	25.121	-0.04131	9.013e-01
FGD3	13.6961	-0.04165	9.115e-01
CFL1	1779.52	-0.04168	7.507e-01
EP400	20.9161	-0.04175	8.599e-01
IMMT	42.9495	-0.04187	8.151e-01
SF3B6	118.059	-0.04188	7.512e-01
RPAIN	36.054	-0.0419	8.322e-01
BRMS1	30.6767	-0.04194	8.159e-01
C1orf123	32.5109	-0.04204	8.380e-01
CD70	8.39467	-0.04208	9.738e-01
PRPF4B	54.2212	-0.04209	8.041e-01
GBA	23.1158	-0.04211	8.716e-01
TERF1	22.4951	-0.04219	8.418e-01
HDAC3	37.9869	-0.0423	8.382e-01
RER1	89.148	-0.04234	7.560e-01
TRMT1L	16.2005	-0.04244	8.709e-01
BCKDK	50.8987	-0.04244	8.256e-01
PHB2	132.275	-0.04258	7.978e-01
PAM16	6.02422	-0.04266	9.300e-01
GLDN	39.7734	-0.04279	9.681e-01		Yes
NR2F6	4.66815	-0.0428	9.391e-01
CD300A	55.892	-0.0428	9.026e-01
ZCCHC17	22.1192	-0.04289	8.505e-01
RMC1	13.3348	-0.04305	8.782e-01
XPA	21.7831	-0.04307	8.784e-01
NMT1	31.1119	-0.04328	8.502e-01
SLC25A11	51.9118	-0.04331	8.068e-01
ARID4B	73.6911	-0.04336	8.387e-01
TECPR1	7.63745	-0.04342	9.120e-01
CSTF2T	13.3592	-0.04347	8.818e-01
EIF2AK4	65.5447	-0.04348	8.747e-01
COX6C	281.926	-0.04367	8.636e-01
ATF1	18.942	-0.04368	8.582e-01
DHCR7	8.30399	-0.04392	9.424e-01
RNPEPL1	53.088	-0.04415	8.750e-01
PKN2	30.6426	-0.04418	8.596e-01
MIGA2	4.83507	-0.04441	9.294e-01
DDX1	16.4296	-0.04448	8.858e-01
MRPL41	144.494	-0.04451	7.979e-01
RNF111	22.3566	-0.0446	8.524e-01
C12orf10	33.6617	-0.04461	8.149e-01
EEF1AKMT1	5.17444	-0.04475	9.240e-01
LONP1	13.4098	-0.04479	8.857e-01
ZNF250	4.43855	-0.04479	9.360e-01
ATP6V0D1	156.077	-0.04503	8.166e-01
TMF1	44.6524	-0.04509	7.830e-01
GMFB	21.6073	-0.04511	8.667e-01
PPP6R1	38.6965	-0.04515	8.780e-01
PDCD6	102.051	-0.04516	7.333e-01
VPS11	14.3377	-0.04521	8.679e-01
DNAJC17	14.0077	-0.04521	8.747e-01
LRCH3	14.5503	-0.04533	8.818e-01
ZNF24	43.6462	-0.04555	7.680e-01
ADCK1	3.27548	-0.04558	9.386e-01
TMEM241	1.83602	-0.04562	9.472e-01
DBNDD2	29.2052	-0.04563	8.944e-01
KPNB1	96.4604	-0.04565	7.521e-01
RNF170	12.0297	-0.04565	8.840e-01
CEP19	3.08574	-0.04566	9.430e-01
KCTD5	16.4664	-0.04576	8.748e-01
CHKB	9.56852	-0.04578	9.048e-01
ADAT2	2.59699	-0.0458	9.414e-01
PEX2	15.3816	-0.04581	8.787e-01
STAMBP	23.8047	-0.04585	8.416e-01
PPIB	539.422	-0.04591	7.751e-01		Yes
CREB3	23.049	-0.04593	8.599e-01
CEP63	20.6298	-0.04607	8.501e-01
SLC25A24	62.0115	-0.0461	8.549e-01
NSF	31.6906	-0.04612	8.565e-01
LDHA	415.035	-0.04612	8.652e-01
CHCHD7	55.0758	-0.04617	8.590e-01
ZNF675	10.2669	-0.0462	8.904e-01
TTC31	8.26828	-0.04621	9.000e-01
PRDX3	116.58	-0.04634	8.116e-01
TSTD2	7.79034	-0.04641	9.002e-01
SENP5	12.2837	-0.04642	8.818e-01
PSPH	7.64967	-0.04655	9.430e-01
MAP3K6	8.38519	-0.04659	9.301e-01
TRA2B	73.6974	-0.04663	7.817e-01
SNX5	76.9071	-0.04663	7.862e-01
CCDC71L	19.182	-0.04663	9.103e-01
TMCO1	53.6227	-0.04672	8.195e-01
TRIM44	55.7371	-0.04673	7.685e-01
HERPUD2	22.1898	-0.04692	8.552e-01
KCTD10	11.8237	-0.04697	8.747e-01
NUP133	12.5073	-0.04715	8.679e-01
CHFR	19.0615	-0.04716	8.535e-01
PSEN2	8.58416	-0.04725	9.060e-01
CDK6	32.6412	-0.04736	9.071e-01
ALDH9A1	21.2457	-0.04738	8.414e-01
UTP11	23.5706	-0.04742	8.324e-01
HMGCS1	31.1664	-0.04747	9.192e-01
COPZ1	74.8091	-0.04755	8.003e-01
RAB1A	59.2838	-0.04767	8.073e-01
ZNF350	9.09663	-0.04767	8.859e-01
KIF13B	10.3601	-0.04777	8.928e-01
EDRF1	8.90837	-0.04784	8.804e-01
F13A1	55.8914	-0.04801	9.514e-01		Yes
MYCBP	4.56059	-0.04803	9.225e-01
ZNF470	2.2852	-0.04805	9.459e-01
SCAF8	12.909	-0.04807	8.674e-01
RWDD1	100.105	-0.04809	8.031e-01
C1orf131	21.9186	-0.04835	8.444e-01
TXNL1	86.0012	-0.04841	7.533e-01
ZNF174	4.87566	-0.04854	9.195e-01
CALU	28.8308	-0.04856	8.596e-01
TMED10	127.538	-0.04874	7.394e-01
SRPRB	21.0629	-0.04887	8.565e-01
PRPF38B	59.5474	-0.04889	7.598e-01
SEC31A	49.7208	-0.0489	7.623e-01
SF3A1	48.4012	-0.04891	7.824e-01
CCDC22	15.4228	-0.04896	8.398e-01
CTNNA1	80.1502	-0.04897	7.760e-01
FPR2	7.2723	-0.04923	9.653e-01
ANO10	7.0873	-0.04939	8.988e-01
MLX	67.3376	-0.04942	7.754e-01
PHACTR4	18.5477	-0.04951	8.457e-01
TMED5	69.7543	-0.04966	7.860e-01
TXN2	74.3611	-0.04981	7.553e-01
SLC25A39	84.612	-0.04981	7.618e-01
TXNDC15	26.4901	-0.04983	8.041e-01
ABHD15	8.63637	-0.04985	9.098e-01		Yes
APPBP2	13.8521	-0.04988	8.463e-01
GAB3	23.8044	-0.04997	8.723e-01
NDUFB2	335.179	-0.05	8.189e-01
BOLA2-SMG1P6	13.384	-0.0502	8.958e-01
DYNLL1	346.363	-0.0502	7.813e-01
ADGRG1	2.10551	-0.05029	9.654e-01		Yes
TRAPPC1	199.066	-0.05041	7.494e-01
ATP5PB	194.505	-0.05068	7.125e-01
MRPL11	60.2056	-0.0507	7.867e-01
KDM3B	19.995	-0.05075	8.564e-01
PGS1	14.4543	-0.05076	8.596e-01
PFDN1	39.1211	-0.05082	8.050e-01
ACIN1	49.0183	-0.05084	7.764e-01
BRD8	11.0634	-0.05084	8.886e-01
MAGOH	77.2387	-0.0509	7.582e-01
TEX264	48.7244	-0.0509	8.182e-01
EIF2AK1	42.8189	-0.05105	7.640e-01
SCPEP1	76.0477	-0.05105	8.679e-01		Yes
ORAOV1	8.95371	-0.0512	8.766e-01
ZNF638	42.6243	-0.05126	7.889e-01
NIPA2	37.0652	-0.05137	7.652e-01
ENO1	463.529	-0.05144	7.883e-01
FAM200A	5.25538	-0.05155	9.098e-01
APEX1	132.461	-0.05158	8.126e-01
TIAL1	49.7414	-0.05169	7.038e-01
MED24	10.896	-0.05179	8.765e-01
FNTA	41.314	-0.05183	8.126e-01
RNF4	23.7125	-0.05189	7.966e-01
VPS51	38.8142	-0.05202	8.166e-01
MYL12B	471.445	-0.05213	5.911e-01
SAYSD1	12.6367	-0.05215	8.679e-01
ZNF10	4.76098	-0.05229	9.259e-01
MBLAC2	2.57769	-0.0523	9.386e-01
SMPD4	9.61205	-0.0525	8.599e-01
NRF1	5.90755	-0.05257	8.929e-01
SLU7	31.8664	-0.05281	7.816e-01
GFPT1	13.8936	-0.05284	8.622e-01
SPATA2	3.21647	-0.05287	9.166e-01
CCT3	106.878	-0.05301	7.563e-01
AP5Z1	14.1672	-0.05304	8.667e-01
CYCS	98.6525	-0.05321	7.990e-01
HAX1	64.8071	-0.05323	7.776e-01
AFG3L2	27.8428	-0.05325	7.926e-01
DENND4C	24.227	-0.05326	8.824e-01
ZSCAN5A	3.12542	-0.05326	9.177e-01
STX5	24.6495	-0.05328	7.921e-01
GDI2	317.143	-0.05329	6.736e-01
CD164	146.621	-0.05333	7.353e-01
SCARB1	14.7548	-0.05336	8.977e-01
SNRPE	72.818	-0.05346	8.311e-01
GEMIN8	6.32891	-0.05349	8.899e-01
IL3RA	32.8674	-0.0535	9.224e-01
PLOD3	23.8244	-0.05368	8.326e-01		Yes
UCKL1	13.4736	-0.05368	8.540e-01
SECISBP2L	27.7016	-0.05381	8.012e-01
PRR14	24.2304	-0.0539	8.484e-01
THAP4	17.1409	-0.05392	8.421e-01
ACBD5	16.7346	-0.05392	8.374e-01
PTBP2	3.98793	-0.05392	9.166e-01
SGSM3	2.7475	-0.05396	9.263e-01
ATP2A3	14.7008	-0.05396	9.043e-01
LCP1	519.32	-0.05397	7.214e-01
CD53	230.842	-0.05399	7.519e-01
PFDN4	36.4478	-0.05414	8.259e-01
ZMYM3	5.43699	-0.05422	9.098e-01
HUS1	15.1932	-0.05422	8.353e-01
ARIH2	43.065	-0.05424	7.424e-01
PEPD	52.2435	-0.0543	8.087e-01
UTRN	42.0537	-0.05443	8.402e-01
SLC1A4	35.5103	-0.0546	8.582e-01
SOWAHC	2.09103	-0.05468	9.604e-01
SAFB2	28.353	-0.05479	7.801e-01
DYNLL2	12.5552	-0.05491	8.600e-01
COQ9	14.3365	-0.05493	8.463e-01
GTF2A2	90.5746	-0.05496	7.525e-01
C1QA	659.618	-0.05497	9.224e-01		Yes
IL17RC	4.64073	-0.05498	9.063e-01
CLEC6A	3.31337	-0.0552	9.507e-01
PSPC1	20.0653	-0.05523	8.181e-01
LGALS8	23.6283	-0.05524	8.198e-01
EIF3G	199.562	-0.05527	6.367e-01
CXorf56	5.57354	-0.05528	8.949e-01
BTAF1	20.4731	-0.05538	8.436e-01
GGT1	2.49633	-0.05543	9.420e-01
ASPH	35.1748	-0.05554	8.599e-01
EML3	15.6739	-0.0556	8.535e-01
RETREG1	5.89534	-0.05564	9.296e-01
ARSG	2.70347	-0.05568	9.298e-01
IMPDH1	44.3456	-0.05572	8.174e-01
ILF3	75.8448	-0.05576	7.457e-01
CD99	230.686	-0.05585	8.126e-01
KCTD9	5.87332	-0.05589	9.031e-01
NDUFAB1	135.077	-0.05597	7.546e-01
CLINT1	52.067	-0.05603	7.133e-01
COA4	64.6505	-0.05603	7.635e-01
CCSER1	13.5936	-0.05604	9.066e-01
ABCB7	17.9136	-0.05627	8.114e-01
PIGK	8.55447	-0.05634	8.836e-01
NCDN	3.1526	-0.05638	9.197e-01
SF3B1	108.959	-0.05639	6.831e-01
EMC6	71.7411	-0.05645	7.100e-01
USP28	7.95301	-0.05658	8.789e-01
COQ4	24.6184	-0.05661	7.919e-01
ERCC1	63.3722	-0.05664	7.926e-01
CLIP1	39.5696	-0.05673	7.534e-01
DGUOK	71.9556	-0.05684	7.113e-01
GRK6	21.2133	-0.05686	8.535e-01
NUCKS1	125.779	-0.05713	7.394e-01
LCP2	168.864	-0.05717	8.065e-01
DDX23	19.1359	-0.05719	8.072e-01
DCXR	131.051	-0.05731	8.128e-01
PBRM1	49.729	-0.05737	7.069e-01
SMG5	13.1812	-0.05757	8.264e-01
PGBD2	4.55755	-0.05759	9.060e-01
TMC6	39.9911	-0.05769	8.184e-01
TMEM59	135.657	-0.05771	7.401e-01
CFD	54.5915	-0.05794	9.428e-01		Yes
PFAS	4.19056	-0.05799	9.090e-01
BUD31	67.9063	-0.05814	6.876e-01
ENO2	2.70282	-0.05818	9.487e-01
UFL1	30.1885	-0.05833	7.599e-01
FBF1	1.92574	-0.05875	9.336e-01
SPATA20	13.9096	-0.05884	9.063e-01		Yes
RAE1	18.0192	-0.05886	8.179e-01
SLC22A18	9.78339	-0.05892	8.868e-01
MFSD14C	19.1108	-0.05906	8.224e-01
USPL1	9.75809	-0.05909	8.508e-01
TALDO1	255.581	-0.05913	7.359e-01
ZSCAN32	4.747	-0.05935	8.943e-01
ADK	26.4155	-0.05944	8.285e-01
FAM120AOS	30.1642	-0.05946	7.232e-01
TRNT1	18.2728	-0.05948	7.883e-01
BNIP1	6.32391	-0.05961	8.834e-01
CAPS	1.50459	-0.05966	9.459e-01
RRM2B	15.7878	-0.05982	8.704e-01
CAMKK2	14.1128	-0.05995	8.501e-01
PEX16	25.822	-0.05998	7.691e-01
AURKAIP1	138.07	-0.06	6.285e-01
ELK3	35.0001	-0.06002	8.295e-01
ST14	49.9857	-0.06004	8.741e-01
RNF219	12.525	-0.06004	8.473e-01
TRMT10C	30.1695	-0.06015	7.847e-01
TYSND1	6.86804	-0.06022	8.823e-01
CEP68	16.4098	-0.06023	8.579e-01
CTNS	17.2884	-0.06034	8.562e-01
RSAD1	7.97841	-0.06037	8.741e-01
PDSS1	11.2671	-0.06038	9.004e-01
C12orf73	8.13148	-0.06046	8.858e-01
TUBA1A	262.715	-0.06048	8.072e-01
ISOC2	36.8163	-0.06068	8.225e-01
GOLGA4	62.2974	-0.06087	6.903e-01
PMS1	14.4668	-0.06098	8.618e-01
PIAS4	11.4231	-0.06113	8.278e-01
PLPBP	25.8644	-0.0612	7.566e-01
ATP6V1E1	53.9314	-0.06121	6.974e-01
LSM12	40.0406	-0.06121	7.125e-01
SLC39A1	36.1361	-0.06123	7.870e-01
NUMA1	28.9653	-0.06134	8.067e-01
BBS2	4.04235	-0.06142	9.177e-01
ZNRD1	40.0736	-0.06143	7.685e-01
GALK1	43.9703	-0.06147	7.858e-01
RETREG2	21.5367	-0.06148	8.045e-01
SRP72	73.0026	-0.06158	6.980e-01
KIF22	31.0462	-0.06158	8.180e-01
INAFM1	10.0118	-0.06164	8.628e-01
ASTE1	5.33203	-0.0618	8.975e-01
DIP2B	21.7198	-0.06182	8.021e-01
ARHGEF6	28.0266	-0.06193	7.981e-01
SEC24C	16.8001	-0.06202	8.045e-01
DPYSL2	76.856	-0.06208	8.232e-01
C12orf45	65.1228	-0.06209	7.958e-01
ARSB	12.0658	-0.06212	8.106e-01
CCNQ	26.2615	-0.06221	7.824e-01
C11orf98	3.06232	-0.06227	9.166e-01
SNW1	45.7775	-0.06234	6.865e-01
CNOT9	18.9888	-0.0624	8.102e-01
NIN	59.9738	-0.06243	7.406e-01
B3GALT4	15.7236	-0.06252	8.291e-01
BCAS2	28.1528	-0.06254	7.637e-01
PGRMC1	19.2689	-0.06254	8.130e-01
DECR1	74.1121	-0.06256	7.402e-01
MRPL38	7.35913	-0.06272	8.747e-01
EXOC7	18.5315	-0.06287	7.919e-01
ALDH6A1	6.61885	-0.0629	8.761e-01
QTRT1	19.4248	-0.06305	7.894e-01
FEM1A	7.81949	-0.06313	8.402e-01
THTPA	8.29262	-0.06316	8.468e-01
C18orf25	9.17555	-0.06319	8.353e-01
PSEN1	26.8247	-0.06328	7.967e-01
PNN	59.7353	-0.06338	7.113e-01
ABRACL	114.143	-0.06339	8.158e-01
TNRC6C	2.05191	-0.06339	9.302e-01
GBP2	54.4413	-0.06349	9.098e-01
MZT2A	61.6823	-0.06349	8.434e-01
HSPA8	669.889	-0.06356	7.867e-01
TSR3	41.9383	-0.0636	7.307e-01
LAMTOR2	157.578	-0.06367	7.286e-01
PIGF	21.9862	-0.06385	8.045e-01
TULP4	11.8101	-0.06389	8.617e-01
KDSR	33.3406	-0.064	7.812e-01
DNAJC7	71.3273	-0.06405	6.178e-01
SNRNP48	11.5263	-0.06407	8.268e-01
PPID	32.1359	-0.06408	7.640e-01
INTS9	8.4671	-0.06421	8.604e-01
WDR61	41.607	-0.06425	7.103e-01
ZBTB25	9.80279	-0.06427	8.504e-01
PITPNB	31.6206	-0.06429	7.362e-01
P4HB	149.563	-0.06439	7.231e-01
TPI1	537.14	-0.06446	7.329e-01
TMEM267	4.21355	-0.0645	8.975e-01
MZT1	30.0395	-0.06455	7.867e-01
TMEM258	212.195	-0.06457	8.217e-01
MSH3	12.3649	-0.06457	8.484e-01
NADK	27.925	-0.06478	7.871e-01
FAM192A	35.8401	-0.06483	7.033e-01
CD82	23.1272	-0.06483	9.166e-01
SMG7	22.6241	-0.06486	8.069e-01
DERA	27.1051	-0.06487	7.794e-01
SMARCC2	38.2063	-0.06496	7.261e-01
SCARF1	15.8141	-0.06511	8.804e-01
CCT4	117.961	-0.06551	6.131e-01
ACTN4	67.2827	-0.06551	7.509e-01
PHF6	19.5278	-0.06568	8.232e-01
ASB8	19.0509	-0.06576	7.553e-01
CNOT7	48.9406	-0.06579	6.892e-01
SLC2A8	7.59736	-0.06581	8.765e-01
RASGRP4	11.2686	-0.06589	8.799e-01
MTERF4	15.392	-0.06595	7.809e-01
CSE1L	16.4546	-0.06598	8.121e-01
ARAP2	33.4682	-0.0663	8.817e-01
CEP192	9.41386	-0.06631	8.551e-01
DCTN4	22.3116	-0.06634	7.624e-01
GOT2	17.1055	-0.06642	7.944e-01
ACOT9	49.1393	-0.06647	8.172e-01
PAIP1	36.0636	-0.06649	7.231e-01
SNU13	135.121	-0.06655	6.128e-01
DNAJA1	166.127	-0.06656	8.016e-01
CD37	254.289	-0.06656	7.764e-01
WASHC5	20.4498	-0.06664	7.801e-01
GFER	25.6094	-0.06693	7.566e-01		Yes
SLC12A9	40.4138	-0.06705	8.067e-01
RSU1	57.2156	-0.0671	7.020e-01
TXNDC17	116.737	-0.0671	7.515e-01
MRPS15	69.0222	-0.0671	7.065e-01
AGPAT1	23.0923	-0.06712	7.684e-01
TLR2	53.7288	-0.06713	8.580e-01
ALDH16A1	24.8783	-0.06718	8.223e-01
SSSCA1	35.8651	-0.0673	7.157e-01
DGKE	5.99307	-0.06733	8.881e-01
TLR6	11.0611	-0.06735	8.610e-01
RANGRF	26.0877	-0.0676	7.621e-01
PXK	31.6594	-0.06766	7.533e-01
ZNF326	23.9688	-0.0678	7.917e-01
ZNF382	2.55944	-0.06806	9.145e-01
TLNRD1	21.3571	-0.06815	8.188e-01
C1orf50	9.29901	-0.06834	8.401e-01
ZBTB8OS	33.7448	-0.06844	7.598e-01
PTPRO	16.0183	-0.06853	8.759e-01
RPTOR	6.8389	-0.06858	8.596e-01
BLOC1S2	58.9612	-0.06873	6.771e-01
GPR89A	2.92546	-0.06877	9.041e-01
VSIG10	6.98817	-0.06884	8.804e-01
GFM1	17.2032	-0.06887	7.715e-01
DNASE1L1	23.1274	-0.06888	7.867e-01
DUSP28	8.70564	-0.0691	8.217e-01
ORMDL1	46.2409	-0.06916	7.279e-01
UTP14C	5.90097	-0.06924	8.634e-01
PWWP2A	17.4913	-0.06933	7.783e-01
EMP1	40.4638	-0.06933	8.996e-01
G3BP1	62.2348	-0.06939	6.796e-01
RAC2	196.746	-0.0695	7.598e-01
AK2	67.8233	-0.06961	6.975e-01
SNRPB	116.554	-0.06968	7.119e-01
UBE3A	60.5248	-0.0697	6.139e-01
CHD8	27.4302	-0.06978	7.451e-01
VCP	119.647	-0.06981	6.528e-01
BST1	9.3861	-0.06982	8.888e-01
NKIRAS2	30.3052	-0.06983	6.806e-01
HPS5	37.0661	-0.06985	7.356e-01
MED31	14.138	-0.06993	8.151e-01
AACS	5.47375	-0.07028	8.621e-01
LILRB4	144.645	-0.07029	8.782e-01
PNISR	103.509	-0.07036	6.770e-01
CHERP	13.5463	-0.07037	7.969e-01
GNG5	699.326	-0.0704	5.966e-01
CCDC58	9.55259	-0.07053	8.463e-01
SCAF4	24.2412	-0.07054	7.350e-01
LEPR	2.26783	-0.07058	9.299e-01
PYGL	15.0842	-0.07068	8.565e-01
ZNF43	7.29086	-0.07073	8.727e-01
MTX3	2.2693	-0.07074	9.208e-01
COA3	56.1487	-0.07076	7.266e-01
PIK3R3	1.47441	-0.07079	9.398e-01
ZBTB7B	12.0592	-0.07083	8.246e-01
VTI1B	60.2055	-0.07083	6.417e-01
CDC16	19.5188	-0.07087	7.566e-01
KNOP1	14.6786	-0.07094	8.179e-01
RAD51C	16.8665	-0.07096	8.081e-01
PRKD3	17.9486	-0.07098	8.181e-01
MITD1	21.8329	-0.07107	7.603e-01
ZNF212	3.42753	-0.0713	9.013e-01
NGLY1	24.5698	-0.07133	7.522e-01
SAR1B	29.8188	-0.07146	7.390e-01
MRPL51	109.322	-0.07155	6.337e-01
ELF4	18.2767	-0.07157	8.074e-01
MBP	79.8764	-0.07158	7.077e-01
CAPZA1	112.469	-0.07162	5.721e-01
RIOK1	22.2629	-0.07163	7.455e-01
AHSA1	44.9943	-0.07184	7.125e-01
RAD21	86.2231	-0.07185	6.995e-01
ZNF407	6.1946	-0.07211	8.628e-01
CLTB	102.524	-0.07217	5.901e-01
VARS2	3.60261	-0.07217	8.944e-01
PRMT7	10.7969	-0.07221	8.716e-01
RAB7B	14.7403	-0.07224	9.147e-01
FTCDNL1	8.95676	-0.07228	8.926e-01
CLUH	6.72595	-0.07241	8.416e-01
PCGF6	7.44032	-0.07247	8.473e-01
ABHD10	12.7262	-0.07247	8.342e-01
TOP1	105.915	-0.07261	7.360e-01
KDM5A	56.4092	-0.07263	6.152e-01
SLC26A6	5.5698	-0.07274	8.551e-01
ALG5	25.0552	-0.07279	7.314e-01
FAM210B	13.8264	-0.07279	8.136e-01
LRP10	47.2111	-0.07285	7.598e-01
GPR34	24.4956	-0.07286	8.967e-01
CLP1	6.83057	-0.07306	8.272e-01
MAPRE1	55.1278	-0.0732	6.061e-01
NSMCE2	16.2477	-0.07327	7.756e-01
PFDN6	31.8937	-0.07332	7.059e-01
TCEA1	124.909	-0.07338	6.247e-01
OSGEP	47.2608	-0.0734	7.069e-01
APTR	3.41212	-0.07355	8.973e-01
SYK	105.918	-0.07358	6.848e-01
CCDC85B	93.9674	-0.07365	7.518e-01
GPR141	7.58883	-0.07369	8.819e-01
SCFD2	9.6973	-0.07369	8.353e-01
ANP32E	43.8792	-0.07375	7.716e-01
ACPP	10.4871	-0.07385	8.421e-01
NUDT6	3.10439	-0.07386	9.116e-01
SP140L	18.6608	-0.07392	7.671e-01
NUDT15	6.74652	-0.07395	8.596e-01
FAM86C1	2.74423	-0.07396	9.000e-01
UQCRFS1	130.498	-0.07397	5.486e-01
HPS1	70.2857	-0.07426	6.111e-01
KPNA6	17.5809	-0.07428	7.281e-01
PIGQ	6.22259	-0.07436	8.619e-01
TUT4	33.2908	-0.07452	7.598e-01
RBM48	10.7206	-0.07472	7.812e-01
PIK3R4	8.3742	-0.07474	8.251e-01
CCT5	109.942	-0.07476	6.251e-01
RIF1	31.3778	-0.07477	7.281e-01
GLUL	239.894	-0.07478	8.380e-01
USP45	5.21317	-0.07487	8.667e-01
ABCD4	10.1702	-0.07503	8.179e-01
LILRA2	38.3019	-0.07507	8.251e-01		Yes
SOD1	131.73	-0.0751	6.743e-01
ZNF524	44.2976	-0.07521	7.444e-01
MPHOSPH10	26.2731	-0.07526	6.995e-01
PPP6C	39.2529	-0.07527	6.820e-01
HS3ST1	9.65581	-0.07528	9.275e-01
POLR2J3-1	24.2266	-0.0753	8.351e-01
TMEM129	6.98134	-0.07532	8.667e-01
LRPAP1	80.2109	-0.07533	7.360e-01
MRPL20	124	-0.07537	5.611e-01
YIF1A	58.7981	-0.07568	6.223e-01
TBCCD1	6.8592	-0.07569	8.340e-01
PDIA3	299.518	-0.07574	7.237e-01
ARHGEF19	2.17235	-0.07583	9.053e-01
MRPS16	55.9595	-0.07595	6.806e-01
GLYCTK	7.20321	-0.07637	8.298e-01
MTIF2	13.8976	-0.07648	7.803e-01
UBXN4	139.306	-0.07654	4.161e-01
YJU2	12.9951	-0.07667	7.563e-01
CYB5B	37.1118	-0.07685	6.852e-01
CORO1B	100.722	-0.0769	6.362e-01
ACACA	8.83494	-0.07693	8.174e-01
SERTAD2	38.9542	-0.077	7.507e-01
EIF4ENIF1	7.83484	-0.07704	8.140e-01
ZNF236	6.96999	-0.0771	8.289e-01
MALAT1	8823.89	-0.07717	7.790e-01
MRPS33	41.524	-0.07749	6.892e-01
TM2D1	26.596	-0.07764	6.928e-01
TERF2IP	81.2455	-0.07768	5.183e-01
TAF8	9.24887	-0.07771	7.967e-01
PEX7	4.3734	-0.078	8.705e-01
IFT43	13.119	-0.0781	7.608e-01
USP14	45.278	-0.07813	6.202e-01
IDI1	31.8088	-0.07822	8.078e-01
AAMDC	9.79026	-0.07827	8.463e-01
ARV1	10.4896	-0.07827	8.315e-01
TXNDC12	53.3512	-0.07828	6.367e-01
CCDC137	18.9691	-0.07839	7.279e-01
ZBTB26	1.61097	-0.07845	9.145e-01
HM13	133.908	-0.07855	6.913e-01
MRPS36	64.9347	-0.07863	6.697e-01
DHX15	33.8325	-0.07868	6.303e-01
MRPL21	51.221	-0.07869	6.367e-01
AP2B1	25.4925	-0.0788	6.947e-01
EBAG9	23.403	-0.07889	7.544e-01
RFX3	4.9337	-0.07889	8.735e-01
G2E3	10.3529	-0.07898	7.883e-01
NRAV	1.70263	-0.079	9.143e-01
ZNF329	2.24588	-0.0792	9.090e-01
PACS1	26.571	-0.07924	7.900e-01
DCTN2	59.8227	-0.07941	5.451e-01
RBMS2	8.94053	-0.07941	8.515e-01
GTF2IRD1	3.13454	-0.07944	9.060e-01
ANKRD36B	5.1589	-0.07946	9.013e-01
PGAP3	3.30285	-0.07956	8.905e-01
ADA2	71.0047	-0.07969	8.151e-01		Yes
SMIM12	53.5181	-0.07975	6.276e-01
GOT1	13.7773	-0.07977	7.726e-01
REV1	17.0986	-0.07989	7.150e-01
ARHGAP27	20.1429	-0.07998	8.043e-01
GALE	13.8619	-0.08013	8.053e-01
GALNT4	1.53023	-0.08017	9.237e-01
AP3B1	44.8637	-0.08021	6.032e-01
DRAM2	49.999	-0.08028	7.021e-01
SNRPB2	82.0603	-0.08036	6.468e-01
MAP2K5	8.52767	-0.08043	8.280e-01
ZBTB44	13.123	-0.08049	8.291e-01
PI4KB	18.4547	-0.08059	7.062e-01
IFT88	4.8703	-0.08061	8.481e-01
LSM1	37.8362	-0.08064	6.337e-01
CLTA	227.771	-0.08073	5.603e-01
RASSF2	67.6251	-0.08074	6.771e-01
STARD3	32.41	-0.08087	6.502e-01
HSPA9	70.5755	-0.08088	5.868e-01
ARHGEF1	47.4817	-0.08097	7.533e-01
PEX13	10.2923	-0.08101	7.858e-01
CEP95	10.9756	-0.08101	7.694e-01
ECSIT	16.4947	-0.08107	7.640e-01
RPUSD4	10.1935	-0.08113	7.687e-01
PRKCD	57.2147	-0.08121	7.043e-01
NEMF	55.8944	-0.08127	5.850e-01
KAT2A	6.50683	-0.08129	8.396e-01
RAP1GDS1	41.5793	-0.0813	6.393e-01
ECHS1	76.2241	-0.08132	6.234e-01
ME2	50.6678	-0.08142	6.572e-01
IDH3G	69.0508	-0.08159	5.254e-01
PDHX	7.80194	-0.08162	8.151e-01
SLC2A4RG	11.6051	-0.08166	8.667e-01
VSIR	92.9859	-0.08181	7.445e-01
UBE2K	54.6809	-0.08182	4.992e-01
KCTD18	8.45577	-0.08191	8.025e-01
APC	26.1103	-0.08195	6.915e-01
ZNF347	3.43395	-0.08199	8.651e-01
PLAGL1	24.0915	-0.08201	7.667e-01
PRH1	3.4933	-0.08212	8.975e-01
CCDC86	10.7256	-0.08227	8.043e-01
TPR	99.8697	-0.08231	5.198e-01
NOLC1	32.1739	-0.08234	6.830e-01
PGM1	17.0447	-0.08236	7.833e-01
NSUN2	21.9203	-0.08236	6.777e-01
RAB5IF	97.5788	-0.0824	5.913e-01
KLHL9	14.1841	-0.08255	7.682e-01
MRPL54	82.5645	-0.08256	6.013e-01
PEX6	9.10515	-0.08256	8.398e-01
SMU1	39.0224	-0.08261	5.486e-01
MTRR	7.73277	-0.0827	8.121e-01
PDE7A	32.8049	-0.08279	8.179e-01
NDUFS8	160.037	-0.08284	5.480e-01
POC5	7.65497	-0.08299	8.296e-01
TOR3A	48.0932	-0.08301	7.844e-01
RCL1	8.37796	-0.08307	8.072e-01
GLG1	47.9282	-0.08319	5.896e-01
RBM42	57.0567	-0.0832	5.107e-01
KLHL12	8.95339	-0.08337	7.787e-01
SETD5	27.5507	-0.08342	6.920e-01
SF3B2	138.364	-0.08362	4.340e-01
UQCC2	61.9	-0.08366	7.598e-01
GNAO1	26.3104	-0.08369	8.664e-01
RNF6	17.0879	-0.08402	6.616e-01
SMAD6	2.9321	-0.08402	9.098e-01
PIGN	8.6838	-0.08405	8.073e-01
FNBP1L	6.59449	-0.08411	8.482e-01
PAFAH1B3	30.2854	-0.08424	7.299e-01
RBMS1	61.2702	-0.08444	5.335e-01
ZC3H8	10.8244	-0.08444	7.854e-01
NISCH	10.4438	-0.08448	8.097e-01
CNN2	205.103	-0.08452	7.281e-01
ZNF582	2.65144	-0.08464	8.810e-01
SMPD1	9.85212	-0.08473	7.917e-01		Yes
SIAE	2.27634	-0.08473	9.008e-01
TRAF5	16.8767	-0.08478	8.584e-01
TSEN2	2.85096	-0.0848	8.873e-01
CCNK	25.4955	-0.08481	6.151e-01
PRKCB	63.326	-0.08484	7.320e-01
NELFB	21.7715	-0.08486	7.764e-01
NUFIP1	9.05931	-0.08487	7.871e-01
FGGY	6.11308	-0.08496	8.401e-01
LENG1	17.9769	-0.08506	7.360e-01
CCDC6	39.323	-0.08522	7.765e-01
PKIA	1.88226	-0.08525	9.298e-01
TUFM	132.102	-0.08538	5.564e-01
CASK	8.51995	-0.08553	8.501e-01
C14orf28	2.67395	-0.08562	8.928e-01
UBE3B	9.20818	-0.08562	7.743e-01
MTG2	10.3294	-0.08564	7.756e-01
CRLS1	21.5396	-0.0857	7.238e-01
SLC35B3	9.88899	-0.08571	7.774e-01
CD6	5.79451	-0.08579	9.060e-01		Yes
RBM17	85.9998	-0.08587	5.896e-01
NAIF1	3.40301	-0.08588	8.617e-01
ZNF207	90.2368	-0.08591	4.352e-01
KIAA0319L	11.3671	-0.08599	7.412e-01
RTF2	82.0595	-0.08601	4.404e-01
USP47	26.295	-0.08602	6.259e-01
KBTBD4	6.69841	-0.08605	8.128e-01
ARNTL	12.6795	-0.08606	7.822e-01
TSR2	23.8872	-0.08608	6.530e-01
SMIM29	62.7711	-0.08611	6.431e-01
DTD1	8.03587	-0.08613	8.309e-01
USP3	45.3501	-0.08616	6.814e-01
SMARCD1	19.6616	-0.08631	7.088e-01
EDF1	312.619	-0.08637	3.865e-01
CHAC2	2.73473	-0.08647	8.853e-01
MAPKAP1	35.1576	-0.08685	5.853e-01
ZER1	8.43641	-0.08696	8.628e-01
ADAT1	7.48214	-0.08733	8.017e-01
CBX7	3.22256	-0.08739	8.840e-01
ZCCHC8	21.9793	-0.08752	6.488e-01
NFKBIL1	16.6813	-0.08757	7.277e-01
MRPL34	70.5839	-0.08758	6.928e-01
ZNF337	3.53546	-0.08766	8.599e-01
SIAH1	23.0892	-0.08772	7.403e-01
TIMM44	9.09844	-0.08786	7.684e-01
BCAS3	4.21237	-0.08788	8.547e-01
OGFOD2	9.34155	-0.08805	7.967e-01
INO80E	28.598	-0.08807	6.491e-01
SPCS1	179.084	-0.08807	4.285e-01
TANGO6	4.32701	-0.08813	8.501e-01
BTN2A2	27.4045	-0.08824	7.640e-01
VPS29	179.352	-0.08827	4.527e-01
RPN1	100.902	-0.08836	4.897e-01
RTL6	2.59715	-0.08849	8.870e-01
DCAF7	67.5867	-0.08858	4.698e-01
BCL2L1	28.7527	-0.08867	7.304e-01
EIF4A3	57.7724	-0.08874	5.412e-01
ROBO3	5.46412	-0.08876	8.700e-01
INTS12	11.1833	-0.08878	7.715e-01
PDLIM7	65.7287	-0.0888	7.215e-01
FBXO44	6.48476	-0.0888	8.309e-01
C8orf76	11.6982	-0.08884	7.967e-01
MEST	1.73028	-0.08886	9.111e-01
PPM1G	105.544	-0.08886	5.117e-01
AKNA	39.7467	-0.08894	7.181e-01
RBM28	14.4342	-0.08911	7.069e-01
P3H1	12.0414	-0.08913	7.567e-01
ASB6	6.48123	-0.08938	8.067e-01
RECK	6.7003	-0.08952	8.295e-01
CYC1	105.985	-0.08962	5.520e-01
TMED2	75.9329	-0.08963	5.610e-01
NUBP2	32.2825	-0.08964	6.128e-01
RASAL3	29.7376	-0.08972	7.745e-01
SMIM4	18.2238	-0.08985	8.353e-01
TPRG1	2.01272	-0.08991	9.275e-01
JADE2	8.68227	-0.08992	8.180e-01
GPR155	3.29096	-0.08995	9.005e-01
FAM124B	0.92946	-0.08997	9.239e-01
ZNF260	7.7265	-0.09	8.086e-01
ATP5MC1	114.188	-0.09015	6.647e-01
NCSTN	29.9722	-0.09033	6.393e-01
ARHGAP17	30.1402	-0.09035	6.494e-01
UBQLN2	20.659	-0.0904	6.809e-01
ZNF275	2.19341	-0.09045	8.824e-01
ATP5F1C	170.825	-0.09049	4.736e-01
AIP	74.4935	-0.09056	4.542e-01
EEF1AKMT2	6.41289	-0.09082	8.378e-01
NKIRAS1	5.99126	-0.09092	8.245e-01
PPP1R11	46.6158	-0.09096	5.181e-01
ZNF467	19.4898	-0.09099	8.047e-01
SMCO4	115.435	-0.09102	6.463e-01
MTA1	14.6064	-0.09129	7.685e-01
KHDRBS2	4.33837	-0.09136	9.090e-01
ATP5F1A	156.258	-0.09142	5.420e-01
SEPT8	2.94852	-0.09146	8.858e-01
FOXP1	58.0257	-0.09147	7.159e-01
PPME1	10.1258	-0.09156	7.862e-01
PIDD1	2.77472	-0.09167	8.747e-01
BMP1	3.34956	-0.09167	8.925e-01		Yes
BAZ2A	30.1383	-0.09167	6.657e-01
SUMO2	372.604	-0.0917	4.028e-01
PLP2	195.483	-0.09186	6.221e-01
NEK11	1.31085	-0.09189	9.255e-01
MAP1S	35.1029	-0.09222	6.949e-01
RELA	34.852	-0.09224	6.951e-01
RABEPK	13.8648	-0.09237	7.577e-01
HMGXB4	18.9227	-0.09251	6.451e-01
POLE3	32.188	-0.09264	6.668e-01
MRS2	12.8385	-0.09278	7.179e-01
EIF1AD	15.6873	-0.09297	6.920e-01
MPHOSPH8	64.0713	-0.09327	5.135e-01
ESF1	30.2877	-0.09361	6.731e-01
TMEM134	36.5449	-0.09362	6.597e-01
WRAP73	15.1893	-0.09363	6.561e-01
RARA	41.4388	-0.09373	7.775e-01
ZNF136	6.5771	-0.09375	7.917e-01
BDP1	50.3921	-0.09375	5.336e-01
C22orf39	27.8895	-0.09404	6.558e-01
BCL2L2	2.10208	-0.0942	8.831e-01
HSD17B7	14.1819	-0.09428	7.553e-01
AP2A1	32.2697	-0.09434	6.424e-01
ZBTB5	3.1328	-0.09438	8.501e-01
SUMO1	89.1132	-0.09441	4.894e-01
JPX	27.8333	-0.09445	5.991e-01
ASL	19.5817	-0.09452	6.659e-01
NSD1	56.1281	-0.09456	4.672e-01
VPS39	17.3578	-0.09464	6.882e-01
ACVR1B	4.36001	-0.09476	8.633e-01
TRIM37	7.09502	-0.09491	7.883e-01
TRAPPC3	57.9649	-0.09497	4.890e-01
TXNL4A	145.622	-0.09506	5.012e-01
NARFL	10.0906	-0.09512	7.553e-01
LEMD3	12.6457	-0.09526	7.012e-01
BRD7	51.1687	-0.09532	6.424e-01
LBHD1	1.79506	-0.0954	8.999e-01
UQCRC2	69.0109	-0.09544	5.326e-01
NPL	9.8605	-0.09554	8.745e-01
AP2A2	15.9979	-0.0956	7.210e-01
PSMG4	23.3242	-0.09561	7.138e-01
KLHL6	22.8959	-0.09568	7.652e-01
MINK1	22.0552	-0.09573	7.812e-01
CSNK2A1	26.2461	-0.09574	6.264e-01
ZNF362	8.9059	-0.09575	7.824e-01
SRRD	8.32966	-0.09592	7.595e-01
WDR48	16.6298	-0.09594	7.083e-01
MLLT11	2.988	-0.09597	8.967e-01
TRAPPC4	40.423	-0.09602	6.598e-01
TAF9	43.8465	-0.09612	6.374e-01
TMC8	22.5776	-0.09629	7.565e-01
KLF3	46.9998	-0.09632	6.424e-01
ZNF426	7.37843	-0.09633	7.804e-01
SELENOF	95.3516	-0.09639	4.091e-01
ATP5IF1	112.72	-0.09654	6.099e-01
CTBP1	42.8768	-0.09655	7.281e-01
SELENOI	4.85369	-0.09658	8.275e-01
CDK2	7.0392	-0.0966	8.436e-01
NCLN	17.5596	-0.09668	6.803e-01
ERC1	19.1458	-0.0967	6.876e-01
PHAX	27.8215	-0.0967	5.908e-01
ZCCHC24	3.91877	-0.09677	8.551e-01
MED25	18.7936	-0.09679	7.120e-01
FAAP100	6.02007	-0.09681	7.926e-01
TIMM21	8.79436	-0.09683	7.944e-01
LTBP4	9.83556	-0.09689	7.797e-01		Yes
YIPF5	22.5486	-0.09719	6.559e-01
CRBN	20.7614	-0.09721	6.857e-01
IGF2BP2	7.95149	-0.09722	8.421e-01
WDR24	2.92813	-0.09725	8.565e-01
TMEM43	22.8574	-0.09736	7.549e-01
INTS4	7.78604	-0.09739	7.708e-01
NFXL1	2.80908	-0.09755	8.600e-01
UROS	26.195	-0.09758	6.401e-01
CCDC66	8.61507	-0.09758	7.494e-01
MICU1	17.4488	-0.09774	6.843e-01
TWF2	202.301	-0.09776	4.892e-01
EIF4H	86.9788	-0.09781	4.379e-01
CNIH4	48.0725	-0.09792	7.081e-01
SF3B4	65.8213	-0.09815	4.379e-01
RSRC1	30.46	-0.0983	6.031e-01
SECISBP2	28.272	-0.09846	5.369e-01
IFT57	11.8133	-0.09851	7.619e-01
SNRNP70	68.7312	-0.09865	5.007e-01
LMAN2	103.095	-0.0987	3.374e-01
SNRPD3	132.158	-0.09871	4.181e-01
RING1	22.5169	-0.09884	6.143e-01
IFT74	6.84384	-0.09885	7.832e-01
PRICKLE3	5.65995	-0.09885	8.100e-01
CDC73	35.9654	-0.09894	5.855e-01
GTDC1	9.02395	-0.09903	7.842e-01
HBS1L	18.1701	-0.09903	6.468e-01
DNM2	62.8291	-0.09909	6.141e-01
GCDH	12.0358	-0.09909	7.034e-01
UPF2	32.4204	-0.09919	6.974e-01
CCDC50	61.8162	-0.09926	7.017e-01
MARCH5	24.7107	-0.09937	5.826e-01
NDUFAF4	25.4141	-0.09939	7.355e-01
ATOX1	158.755	-0.09942	7.346e-01
ZNF669	4.37605	-0.09951	8.256e-01
ABI3	94.1259	-0.09952	7.414e-01
PRKAB2	4.40844	-0.09964	8.275e-01
EIF2B4	13.6925	-0.09966	6.336e-01
FAM214B	13.9204	-0.09977	7.360e-01
RFX5	25.1715	-0.09982	5.840e-01
GLMN	5.89525	-0.10005	7.831e-01
FUOM	88.84	-0.10016	6.178e-01
FAM173B	4.90708	-0.10018	8.365e-01
WIPI2	41.3108	-0.10018	5.390e-01
PSMB3	245.595	-0.10022	4.122e-01
SNX27	31.4084	-0.10025	5.246e-01
BICD1	6.70405	-0.10029	7.975e-01
MSRB2	44.9796	-0.1003	6.405e-01
C12orf43	12.454	-0.1004	6.801e-01
ZNF394	17.1851	-0.10064	6.065e-01
NDUFV1	73.2642	-0.10074	4.434e-01
TAF12	31.0694	-0.10078	6.049e-01
PTPN6	206.069	-0.10081	4.334e-01
MYCBP2	80.0602	-0.10087	5.337e-01
CRIPT	17.5836	-0.10089	6.894e-01
RPF2	17.1653	-0.10092	7.061e-01
MEMO1	15.2731	-0.10125	6.717e-01
KPNA3	27.7334	-0.10125	5.433e-01
RNF181	136.48	-0.1013	4.596e-01
ZRANB2	44.5232	-0.10139	5.997e-01
EXOC1	24.6187	-0.10156	6.275e-01
YIF1B	95.0703	-0.10173	5.863e-01
MRPL9	32.542	-0.10177	5.225e-01
SCAMP3	43.5557	-0.10186	4.408e-01
MED4	31.0368	-0.1019	5.174e-01
PPA2	44.0934	-0.1019	5.237e-01
ABHD13	14.2113	-0.10201	6.707e-01
L3HYPDH	5.10492	-0.10216	7.847e-01
GHITM	114.273	-0.10218	3.731e-01
TRAF4	7.48461	-0.10248	8.097e-01
RBMX	69.0531	-0.10252	4.114e-01
DDX20	8.21702	-0.10257	7.349e-01
PROCR	23.0612	-0.10279	8.256e-01
TOMM34	25.3404	-0.10296	7.512e-01
XPC	18.4352	-0.10298	7.125e-01
PIGM	8.76448	-0.10301	7.685e-01
MED17	10.2548	-0.10303	7.203e-01
TMEM138	18.1264	-0.10309	6.578e-01
ACLY	28.5534	-0.10315	6.100e-01
GMPPB	16.3952	-0.10328	7.305e-01
ARF1	202.268	-0.10329	3.055e-01
KDM1B	17.4921	-0.10339	7.076e-01
RNF123	5.60851	-0.10353	7.803e-01
ALG6	5.29972	-0.10356	8.065e-01
LYRM9	2.47212	-0.10356	8.857e-01
COMMD10	25.2472	-0.1036	6.221e-01
ZNF230	4.0683	-0.10368	8.298e-01
SEM1	175.96	-0.10373	6.251e-01
SIN3A	18.8011	-0.10385	6.684e-01
BAX	176.547	-0.10398	3.192e-01
ALDH3A2	12.0643	-0.10404	7.083e-01
DDX51	5.85263	-0.10405	8.068e-01
SUCLG1	58.264	-0.10406	5.003e-01
N4BP2L1	27.931	-0.10408	7.490e-01
UBE2V2	42.6465	-0.10414	4.969e-01
HECTD1	47.0226	-0.10415	4.446e-01
SARM1	2.89175	-0.10424	8.564e-01
UTP23	22.1622	-0.10425	5.704e-01
MINPP1	12.709	-0.10432	7.410e-01		Yes
QTRT2	17.1508	-0.10433	6.367e-01
ZNF644	32.0883	-0.10438	5.326e-01
RPAP1	6.03327	-0.10438	7.858e-01
ZYX	361.078	-0.10445	4.536e-01
EXOSC7	25.3503	-0.10447	6.569e-01
FAM208A	38.9601	-0.10458	5.523e-01
RTN4IP1	3.03734	-0.10462	8.496e-01
SLC25A1	42.9804	-0.10482	6.063e-01
NELFE	36.2963	-0.10482	5.194e-01
SNRPA	64.5133	-0.10491	5.145e-01
MRPL47	37.9482	-0.1051	5.129e-01
UBR1	13.335	-0.10526	6.956e-01
NAA35	8.37794	-0.10541	7.152e-01
VEZT	19.3991	-0.10545	6.248e-01
WWOX	3.74305	-0.10547	8.253e-01
LIMK1	30.2521	-0.10564	7.069e-01
NUDT16L1	18.9508	-0.10582	6.463e-01
SYNCRIP	84.9489	-0.10585	3.607e-01
COL9A2	10.1206	-0.10585	8.271e-01		Yes
DDX19A	9.29216	-0.10585	7.096e-01
TMEM167A	79.7706	-0.10587	4.610e-01
FAM207A	27.5417	-0.10588	6.707e-01
PDK3	10.338	-0.10623	7.292e-01
IARS	29.518	-0.10632	6.707e-01
CHAF1A	15.8135	-0.10639	8.088e-01
SNTB2	4.89877	-0.10644	8.565e-01
CNOT2	39.376	-0.10651	4.200e-01
NRBF2	42.3621	-0.10657	5.269e-01
PPP1CC	53.6478	-0.10673	5.469e-01
NEIL2	2.31013	-0.10676	8.834e-01
PIAS1	53.3964	-0.10676	5.097e-01
ZNF197	4.54002	-0.1068	7.926e-01
ZNF593	49.8194	-0.10683	6.175e-01
NDUFB6	78.3597	-0.10683	4.894e-01
TOMM22	88.919	-0.10684	5.119e-01
DOCK8	104.633	-0.10685	4.478e-01
PHF12	15.7495	-0.10689	6.637e-01
APBB1IP	126.029	-0.10702	5.108e-01
TM7SF3	18.9084	-0.10713	6.951e-01
PPP6R3	20.6464	-0.10717	6.007e-01
GIN1	3.5357	-0.10718	8.459e-01
PSKH1	3.74477	-0.10722	8.359e-01
ATP5S	22.9944	-0.1073	5.910e-01
IMP4	46.7285	-0.10731	4.862e-01
KAT6B	16.5542	-0.10735	6.986e-01
DNAAF2	13.9868	-0.10752	6.778e-01
CRTAM	4.0284	-0.10754	8.533e-01
TNFRSF12A	21.2486	-0.10754	7.985e-01
EXO5	3.4204	-0.10757	8.430e-01
C19orf25	27.3608	-0.10757	5.086e-01
NDUFC1	92.0654	-0.10765	6.248e-01
CHTOP	35.0045	-0.10767	4.548e-01
TSPAN3	45.2991	-0.10773	5.581e-01
NBPF15	4.64039	-0.10774	8.326e-01
BANK1	11.3689	-0.10776	8.021e-01
RNLS	3.93475	-0.10781	8.167e-01		Yes
YWHAE	144.327	-0.10787	4.374e-01
ID2	166.266	-0.10789	7.692e-01
BCL2L13	25.8699	-0.10789	6.131e-01
REXO4	10.8544	-0.10795	6.808e-01
TCTA	13.3895	-0.10798	6.882e-01
TASP1	5.29912	-0.10821	7.917e-01
ITPA	50.7477	-0.10825	5.412e-01
LZTR1	7.36869	-0.10832	7.764e-01
CALM3	100.357	-0.10839	6.493e-01
ASCC2	25.8071	-0.10841	5.060e-01
COPS6	59.541	-0.10841	4.018e-01
MED7	11.8795	-0.10852	6.975e-01
TBCK	9.65888	-0.10858	7.309e-01
ADIPOR1	56.3871	-0.1086	4.862e-01
CCDC96	1.71459	-0.10861	8.958e-01
GMCL1	13.4413	-0.10865	6.861e-01
RAB11B	69.95	-0.10866	3.702e-01
U2SURP	66.4602	-0.1087	4.434e-01
EPS15L1	10.9547	-0.10877	6.613e-01
COMMD4	37.2169	-0.10892	6.292e-01
NCOA5	9.4746	-0.10895	7.045e-01
KLHL17	1.85041	-0.10906	8.926e-01
PSMA7	381.433	-0.10918	2.224e-01
ZMAT3	12.0575	-0.10941	7.305e-01
TRDMT1	6.86212	-0.10955	7.599e-01
ICE1	29.7638	-0.10964	4.866e-01
ZBED1	17.7216	-0.10972	6.511e-01
TBL3	13.1317	-0.10976	6.772e-01
PRMT3	9.51135	-0.11015	7.398e-01
MRPL43	62.468	-0.11027	4.513e-01
NDUFB10	131.283	-0.11037	4.205e-01
MRPL18	66.11	-0.11043	5.288e-01
PRPF39	6.87875	-0.1106	7.476e-01
HYPK	2.64594	-0.1107	8.592e-01
TMEM102	14.0036	-0.11073	7.356e-01
ING4	15.9839	-0.11081	6.865e-01
ZNFX1	42.1764	-0.111	6.620e-01
SPTSSA	35.9932	-0.111	5.391e-01
CIAPIN1	20.4831	-0.11104	5.469e-01
KRIT1	19.0333	-0.11112	5.506e-01
HINFP	6.48504	-0.11117	7.323e-01
TOP3B	4.28342	-0.11124	8.063e-01
TMEM9B	58.3054	-0.11134	4.623e-01
RFK	22.7294	-0.11136	5.552e-01
CENPT	12.4402	-0.11144	7.586e-01
TMEM182	1.90581	-0.11173	8.564e-01
ZNF354A	7.12302	-0.11197	7.467e-01
PSMG2	91.1201	-0.112	4.809e-01
CALHM6	116.44	-0.11226	7.844e-01
SRP54	36.6092	-0.1123	4.808e-01
TNFAIP8L2	64.1152	-0.11233	6.221e-01
QSER1	14.6042	-0.11257	6.975e-01
METAP1	15.1485	-0.11261	6.400e-01
STYX	16.0637	-0.11264	5.781e-01
DHX29	35.5915	-0.11266	4.537e-01
SRSF7	128.199	-0.11318	3.729e-01
ADCK5	5.02417	-0.11321	7.788e-01
ABCE1	38.9661	-0.1133	5.147e-01
CASP10	5.72974	-0.11333	8.016e-01
COMMD9	55.0092	-0.11339	5.279e-01
TRABD	84.5905	-0.11346	5.506e-01
NAA38	81.4695	-0.11355	6.954e-01
ZNF195	12.8308	-0.11364	6.580e-01
XRCC1	12.7356	-0.11383	6.928e-01
AMBRA1	6.7121	-0.11386	7.561e-01
IQSEC2	13.439	-0.11389	6.913e-01
PHTF1	15.1067	-0.11391	6.818e-01
SMIM37	54.8661	-0.11401	7.231e-01
R3HCC1L	9.47591	-0.11412	7.103e-01
SHLD1	7.16965	-0.11416	7.501e-01
ARMC6	17.1759	-0.11442	6.409e-01
COPS8	22.2378	-0.11448	5.663e-01
PLPPR2	2.66886	-0.11452	8.581e-01
PDHA1	31.8465	-0.11456	5.019e-01
PSMD14	40.5841	-0.11465	4.701e-01
PRCC	25.4903	-0.11469	5.187e-01
WDR55	14.0119	-0.11474	6.365e-01
TMED4	45.2654	-0.11482	4.018e-01
CIAO1	42.3267	-0.11482	3.696e-01
TMEM50A	166.056	-0.11499	3.299e-01
DNAJC5	21.9144	-0.11501	5.682e-01
KHDRBS1	172.09	-0.11515	2.846e-01
ZNF18	2.82694	-0.11538	8.416e-01
SLC25A45	7.3199	-0.11543	7.978e-01
ZNF234	4.44114	-0.11546	8.082e-01
COPB2	47.3546	-0.1156	4.035e-01
LMBR1L	25.5175	-0.11563	6.940e-01
RXRB	10.9808	-0.11564	6.637e-01
ASB3	2.85093	-0.11567	8.346e-01
RINT1	4.98322	-0.11586	7.652e-01
KLHL7	7.38859	-0.11616	7.125e-01
INIP	17.5237	-0.11617	6.111e-01
NDUFB7	123.956	-0.11619	4.969e-01
ARL3	19.6009	-0.11621	6.138e-01
AP2M1	128.897	-0.11622	3.039e-01
FIP1L1	29.8188	-0.11629	4.328e-01
AP3D1	47.9941	-0.1163	4.877e-01
TRAF7	28.469	-0.11632	5.483e-01
EPS15	36.4752	-0.11648	5.415e-01
ELOVL1	96.0383	-0.11653	4.328e-01
TAF1D	62.517	-0.11656	5.205e-01
SS18	18.9715	-0.11666	5.480e-01
NUDT22	45.7146	-0.11675	4.528e-01
FUCA2	36.1493	-0.11679	5.840e-01		Yes
NOSIP	52.7213	-0.11688	3.280e-01
HDHD5	27.7756	-0.11692	6.302e-01
PSMD4	98.1132	-0.11713	1.772e-01
NUDT2	18.2581	-0.1172	7.392e-01
NIPSNAP3A	39.7687	-0.11722	5.224e-01
BACE1	4.85342	-0.11742	8.533e-01
RBM4B	6.03643	-0.11756	7.346e-01
PSMC5	89.4295	-0.11759	3.092e-01
CDC42EP4	1.55674	-0.11765	8.929e-01
PRKAG1	29.9246	-0.11766	5.205e-01
C18orf21	15.0698	-0.11769	6.405e-01
MRPL55	48.9015	-0.11774	4.716e-01
DHDDS	11.4636	-0.11792	6.182e-01
CPVL	242.051	-0.11795	7.389e-01
PLIN3	77.6376	-0.11802	4.137e-01
RAB7A	178.535	-0.11802	1.839e-01
MYCL	16.6732	-0.11806	7.505e-01
C2CD5	10.9371	-0.11807	7.359e-01
MROH1	10.1153	-0.11823	6.819e-01
DDA1	33.9236	-0.11823	5.037e-01
MKRN1	39.2667	-0.11825	4.379e-01
CBFA2T2	9.21297	-0.11836	6.835e-01
ZNF160	9.17776	-0.11838	6.857e-01
FCHO1	13.4947	-0.11841	6.963e-01
JMJD8	15.651	-0.11848	6.315e-01
POLR2E	131.947	-0.11858	3.420e-01
ARHGAP15	30.4789	-0.11864	6.015e-01
UFD1	49.3597	-0.11887	3.825e-01
WASHC3	38.5542	-0.11888	4.890e-01
CUEDC2	44.265	-0.11892	4.359e-01
EBNA1BP2	30.5488	-0.11894	5.827e-01
ZNF3	4.92867	-0.11899	7.820e-01
MSL3	31.3901	-0.11903	5.850e-01
LINS1	7.23851	-0.11906	7.246e-01
PAK1IP1	21.5033	-0.11907	5.576e-01
MAP3K7	18.1749	-0.11917	5.715e-01
NDUFA4L2	1.5224	-0.11938	9.258e-01
ACTL6A	18.3475	-0.1195	5.583e-01
CRELD2	41.5646	-0.11962	6.558e-01
VAPB	10.8156	-0.11998	6.356e-01
MPP1	46.4436	-0.12007	6.381e-01
HMOX1	118.231	-0.12023	7.304e-01
PIK3R6	9.16693	-0.12024	7.734e-01
ANKRD13A	29.0185	-0.12026	5.135e-01
USP48	33.6476	-0.12042	5.121e-01
PABPC1L	2.85999	-0.12057	8.380e-01
KLHDC4	9.52376	-0.1206	6.597e-01
TADA2A	8.29112	-0.12062	6.894e-01
ABHD14B	34.2816	-0.12064	5.704e-01
UBE2S	53.0757	-0.12092	7.131e-01
SLC39A11	9.20011	-0.12093	6.808e-01
LSG1	14.8468	-0.12101	5.618e-01
CEP295	6.5753	-0.12112	7.599e-01
LYRM4	19.1993	-0.12121	6.449e-01
CCDC91	25.8726	-0.12125	5.254e-01
NUMBL	1.78515	-0.12129	8.663e-01
AUP1	114.082	-0.12133	3.608e-01
PARP4	33.7714	-0.12136	5.164e-01
PTRH2	23.0959	-0.12137	6.048e-01
PPRC1	13.4692	-0.12143	6.306e-01
NUBP1	33.2035	-0.12152	4.575e-01
GEMIN6	16.7753	-0.1217	6.803e-01
CAP1	349.153	-0.12171	1.699e-01
NMRAL1	18.9296	-0.12171	5.964e-01
SNAPC2	25.6544	-0.12172	5.802e-01
EBPL	29.9285	-0.12174	6.796e-01
U2AF2	34.0899	-0.12181	4.312e-01
PCED1B	8.12529	-0.12184	7.675e-01
VPS26C	20.8717	-0.12221	5.113e-01
PSTPIP2	64.8997	-0.12223	8.081e-01
PTPN4	4.81158	-0.12224	8.151e-01
SHC1	15.1518	-0.12227	5.840e-01
RNF113A	18.8451	-0.12239	5.851e-01
AK6	26.0368	-0.12242	5.850e-01
SCYL1	28.3804	-0.12268	5.123e-01
COG2	13.1131	-0.12286	5.863e-01
CRYZL1	14.0843	-0.1229	6.073e-01
M6PR	172.422	-0.12294	3.266e-01
PTDSS1	42.9053	-0.12295	4.001e-01
PRKRIP1	17.9935	-0.12313	5.156e-01
STX8	33.6944	-0.12316	5.134e-01
TMEM236	3.64662	-0.12322	8.719e-01
MIA3	36.7563	-0.12326	5.315e-01
KIFAP3	13.4327	-0.1233	7.051e-01
DIP2A	14.737	-0.12331	6.683e-01
GOLGA8B	5.2539	-0.12334	8.199e-01
NDUFA8	48.4685	-0.12339	4.644e-01
TMEM263	7.63132	-0.12363	7.443e-01
MED11	18.6005	-0.12384	5.445e-01
RFT1	8.45609	-0.12386	6.623e-01
UBE2V1	6.31582	-0.12389	7.455e-01
FAM208B	18.204	-0.12398	6.006e-01
C2CD3	4.89058	-0.12408	7.521e-01
OGFOD3	18.6113	-0.12412	5.358e-01
CBX8	2.68115	-0.12413	8.413e-01
USP38	11.9594	-0.12413	6.337e-01
APEH	32.8761	-0.12421	5.279e-01
LASP1	45.1392	-0.12424	4.145e-01
ANAPC13	27.0787	-0.12424	6.237e-01
FAM122B	9.45007	-0.1243	6.420e-01
UBE2I	142.177	-0.12431	1.610e-01
USF1	17.1925	-0.12438	6.816e-01
ADRM1	96.74	-0.1244	2.930e-01
ACVR1	4.01606	-0.12447	8.072e-01
FERMT3	120.141	-0.1245	4.181e-01
KBTBD7	5.72601	-0.12454	7.734e-01
DOCK10	84.9532	-0.12474	4.319e-01
ZNF428	51.1353	-0.12512	4.334e-01
ATP6V1H	31.6073	-0.12516	4.660e-01
WBP11	35.3052	-0.12521	4.151e-01
TPM3	665.951	-0.12526	3.000e-01
C9orf66	3.14026	-0.12531	7.775e-01
GMIP	37.036	-0.12543	5.850e-01
MPP3	3.67812	-0.12547	8.346e-01
CCDC14	11.2374	-0.12554	6.816e-01
SRA1	71.4152	-0.12564	4.219e-01
MTF2	23.5866	-0.12565	4.696e-01
NARS2	5.98493	-0.12571	7.133e-01
TUBGCP4	5.24979	-0.12573	7.448e-01
SCAMP2	104.38	-0.1258	3.863e-01
NSD3	54.3153	-0.12584	4.010e-01
POLR2K	54.6638	-0.12592	4.442e-01
ZNF580	32.645	-0.12594	5.403e-01
ZNF346	3.37231	-0.12619	8.067e-01
KIAA1147	12.7379	-0.12641	7.519e-01
NUDT5	49.9942	-0.12654	4.455e-01
UBE2G2	34.5169	-0.12658	3.913e-01
PACS2	20.1628	-0.12658	6.954e-01
DENND5B	5.20387	-0.12659	7.619e-01
ZNF169	3.5398	-0.12661	8.091e-01
PUS3	8.03713	-0.12662	6.923e-01
PSMB6	189.927	-0.12672	3.011e-01
GLRX3	44.58	-0.1269	4.219e-01
LIG3	9.40698	-0.12695	6.468e-01
ROMO1	128.341	-0.12746	6.761e-01
GDPD5	2.21611	-0.12751	8.382e-01
ZNF599	1.53867	-0.12768	8.679e-01
CCDC167	27.4212	-0.12779	6.417e-01
SERBP1	197.026	-0.12781	1.766e-01
MFSD9	2.55012	-0.12786	8.261e-01
GNB4	63.9841	-0.12787	4.900e-01
MTMR14	64.7462	-0.12787	3.756e-01
APTX	13.3282	-0.12811	5.379e-01
IDH3B	34.3845	-0.12815	3.546e-01
NDUFS4	47.2264	-0.12826	3.725e-01
RPF1	16.7022	-0.1284	5.056e-01
COP1	25.4516	-0.12853	4.528e-01
MTMR10	12.1012	-0.12854	6.443e-01
RCE1	18.9756	-0.12858	5.329e-01
RUFY4	2.72994	-0.12864	9.083e-01
FEZ2	37.735	-0.12874	5.338e-01
C16orf87	18.033	-0.12884	5.487e-01
PPCS	69.2469	-0.12886	3.947e-01
NBPF3	0.7865	-0.12907	9.254e-01
ARHGDIB	619.857	-0.12907	3.694e-01
FOXRED1	7.75134	-0.12915	6.647e-01
PIGT	33.9916	-0.12916	4.091e-01
HMGCL	14.4533	-0.12924	6.148e-01
METTL14	11.2654	-0.12925	6.075e-01
PRPF31	29.7029	-0.12928	3.754e-01
ECI1	42.757	-0.12934	5.887e-01
PTPN22	22.5701	-0.1294	6.431e-01
RDH11	20.1685	-0.12946	5.671e-01
VDAC2	153.541	-0.12949	3.061e-01
TFDP2	10.2131	-0.12953	7.645e-01
MAP4K5	22.7038	-0.12977	5.402e-01
STRIP1	10.398	-0.12998	6.331e-01
SNHG7	68.7093	-0.13007	6.404e-01
FKBP15	51.1416	-0.1301	4.822e-01
ACOX2	1.45516	-0.13015	9.020e-01
FAM126A	14.7475	-0.13016	6.336e-01
KTI12	5.04462	-0.13019	7.239e-01
MDH1	97.0009	-0.13019	3.915e-01
DHX36	53.8329	-0.1302	3.314e-01
BAZ1B	45.5898	-0.13028	4.161e-01
NUP153	14.7294	-0.13038	5.843e-01
EFTUD2	33.7198	-0.13041	4.018e-01
BSG	109.058	-0.13051	3.406e-01
ANAPC16	108.277	-0.13052	5.198e-01
TRMT5	5.57019	-0.13055	7.645e-01
PYCARD	400.232	-0.13059	4.629e-01
MRPS34	92.7537	-0.13066	4.686e-01
SMN2	0.99903	-0.13085	8.913e-01
NUDCD2	34.0798	-0.13099	4.746e-01
RNASEL	8.02566	-0.13138	6.601e-01
CTSO	7.5126	-0.1315	7.231e-01
DEAF1	10.6435	-0.13162	6.537e-01
TCP11L1	7.56464	-0.13176	6.808e-01
DHRSX	24.7494	-0.13176	4.976e-01		Yes
TSPAN14	38.3957	-0.13179	4.883e-01
WDR83	9.50596	-0.13179	6.082e-01
DNAJC19	31.2078	-0.13189	4.823e-01
FLYWCH1	4.05148	-0.13194	7.826e-01
VPS45	13.6419	-0.13195	5.851e-01
ANKRD16	3.87179	-0.13198	7.891e-01
PHIP	43.981	-0.132	3.482e-01
DAP3	51.525	-0.13201	2.779e-01
SLC30A1	2.64012	-0.13207	8.353e-01
YTHDF2	54.2873	-0.13222	2.222e-01
PLPP3	1.81716	-0.13237	8.975e-01
TM2D2	32.1761	-0.13237	4.715e-01
USP34	29.7285	-0.13243	5.194e-01
ZNF408	5.03251	-0.13244	7.414e-01
OGFOD1	12.3303	-0.13251	5.888e-01
NT5C	65.153	-0.13265	4.121e-01
FKBP1A	193.581	-0.13285	4.002e-01
MRFAP1L1	21.6191	-0.13287	5.012e-01
VPS18	12.0875	-0.13289	6.021e-01
NOL7	104.612	-0.13306	2.014e-01
ITFG2	15.3109	-0.13311	5.588e-01
PITHD1	25.7812	-0.13314	4.814e-01
PIP5K1A	16.0675	-0.13318	6.032e-01
ALKBH3	12.5211	-0.13319	5.764e-01
PCK2	31.7072	-0.13342	6.697e-01
FLOT1	180.486	-0.13342	4.325e-01
BICD2	34.2009	-0.13352	4.940e-01
SFXN5	5.59822	-0.13364	7.231e-01
H2AFZ	339.025	-0.13367	5.335e-01
GATB	7.93977	-0.13371	7.023e-01
DERL2	36.821	-0.13375	3.971e-01
SLC22A5	3.64451	-0.13382	8.109e-01
ZNF668	6.94259	-0.13397	6.915e-01
PNKD	37.9784	-0.13399	5.277e-01
HOMEZ	9.01302	-0.13407	6.336e-01
OSBPL7	2.15679	-0.1341	8.391e-01
SNRPG	160.851	-0.13422	5.150e-01
VARS	21.4087	-0.13436	5.975e-01
LSM14A	71.2297	-0.13436	2.443e-01
RFXANK	33.0293	-0.13453	3.646e-01
ZNF319	2.6697	-0.13461	8.151e-01
FAN1	3.51392	-0.13472	7.920e-01
PEX26	12.0688	-0.13484	5.877e-01
EAPP	31.0613	-0.13491	5.185e-01
RILP	29.2555	-0.13499	4.696e-01
MRPL2	21.6556	-0.13502	5.135e-01
BMS1	18.9147	-0.13505	4.751e-01
RPIA	23.5919	-0.13518	4.460e-01
PARP15	8.55139	-0.1355	6.999e-01
ZNF45	3.35631	-0.13555	7.734e-01
SPIN2B	3.03751	-0.13573	8.003e-01
RMRP	2.31832	-0.1358	8.722e-01
ZNF268	5.0588	-0.13598	7.323e-01
MYO19	7.26388	-0.13606	6.949e-01
PPP3CB	19.5827	-0.13636	4.651e-01
TFAP4	5.52541	-0.13648	7.858e-01
MUC20-OT1	23.9766	-0.13651	6.142e-01
TMEM248	41.447	-0.13662	3.132e-01
NHLRC2	12.7253	-0.13663	6.463e-01
PSMD12	39.7388	-0.13665	3.717e-01
SLC2A1	7.40136	-0.13671	7.553e-01
HSD17B4	46.5179	-0.13681	5.097e-01
NAGA	57.2302	-0.13682	4.200e-01
LDLRAP1	3.03891	-0.13688	8.016e-01
UNC13B	3.46052	-0.13692	8.067e-01
NOC2L	29.9176	-0.13699	4.054e-01
CHMP2A	96.5632	-0.13701	3.042e-01
NADSYN1	26.8279	-0.13707	4.439e-01
PPP5C	15.1071	-0.13728	5.433e-01
TTC17	28.7434	-0.1376	4.423e-01		Yes
ZNF649	5.84173	-0.13766	7.179e-01
HSPA4	54.9917	-0.13784	2.823e-01
DCUN1D5	27.8536	-0.13787	4.592e-01
SORBS3	15.3915	-0.13794	7.126e-01
LRRC75A	0.89091	-0.13796	9.010e-01
ZNF691	7.08403	-0.13808	6.934e-01
BTF3L4	67.0544	-0.13815	3.550e-01
MCM3AP	21.5658	-0.1382	5.159e-01
CERS5	18.0311	-0.13842	4.928e-01
PELI2	5.08387	-0.13847	7.519e-01
TAF5	4.79669	-0.13855	7.333e-01
TMEM208	55.8748	-0.13867	3.997e-01
FNBP1	97.6771	-0.13867	6.130e-01
ZNF493	8.83117	-0.13875	6.492e-01
DDX28	5.92636	-0.13886	6.889e-01
VOPP1	74.5851	-0.13895	4.932e-01
ACTG1	2696.5	-0.13898	1.692e-01
GLE1	10.8402	-0.139	5.851e-01
CCDC18	11.6093	-0.13908	6.234e-01
SETMAR	2.61886	-0.13912	7.926e-01
RRAGB	6.51955	-0.13925	7.217e-01
WDR74	23.6414	-0.13934	4.469e-01
METTL21A	16.9613	-0.13942	5.635e-01
GGNBP2	62.4388	-0.13943	3.167e-01
N4BP2	22.1612	-0.1397	5.808e-01
RPE	15.3566	-0.13996	4.847e-01
TAF9B	4.46342	-0.13997	7.424e-01
GBP3	12.5706	-0.13997	7.552e-01
GPATCH1	5.00876	-0.14007	7.152e-01
PHYKPL	66.1667	-0.14025	4.894e-01
SEC13	95.8211	-0.14046	2.236e-01
TIMM17B	61.7253	-0.14056	3.130e-01
COQ6	9.73017	-0.14059	6.025e-01
SPAG16	4.66744	-0.14066	7.534e-01
XRRA1	5.18539	-0.14072	8.102e-01
FBXO28	9.7874	-0.14104	5.850e-01
TAX1BP3	9.58368	-0.14104	7.410e-01
RANBP6	8.6524	-0.14111	6.416e-01
RIOX1	7.36046	-0.1412	6.652e-01
RARS2	8.72903	-0.14131	6.151e-01
PA2G4	107.235	-0.14154	4.080e-01
NDUFV3	52.7914	-0.14156	4.091e-01
SLC35F6	11.3849	-0.14164	5.898e-01
ZSCAN26	2.80203	-0.14172	8.085e-01
SMARCB1	47.1786	-0.14172	3.065e-01
E2F4	42.7987	-0.14178	3.582e-01
SLC25A43	11.7835	-0.14187	5.913e-01
WDR47	8.39244	-0.1419	6.803e-01
MGRN1	23.8178	-0.14195	4.998e-01
MUS81	14.4846	-0.14196	5.547e-01
GGCT	43.4151	-0.14197	5.464e-01
CXXC5	32.1349	-0.14201	6.404e-01
ANTXR2	29.5367	-0.14222	6.468e-01
BRAP	10.738	-0.14229	5.202e-01
INPP5F	19.3703	-0.14229	6.246e-01
PSMB1	212.286	-0.14233	1.712e-01
FUS	163.305	-0.14233	2.910e-01
ERLIN1	9.00722	-0.14236	6.762e-01
MTO1	8.62862	-0.14242	5.995e-01
SLC38A10	28.5304	-0.14246	4.789e-01
SLC10A3	18.1091	-0.14255	5.529e-01
FAF2	19.327	-0.14282	4.258e-01
CAPG	665.029	-0.14284	5.169e-01
WDR12	10.686	-0.14286	6.246e-01
LSM4	109.438	-0.14302	3.530e-01
SLC52A2	31.1854	-0.14313	4.367e-01
SUMF2	31.5765	-0.1435	4.219e-01
LIMD1	11.7505	-0.1435	6.461e-01
MTRF1	3.84721	-0.14366	7.550e-01
UBE2A	98.0359	-0.14397	2.710e-01
HMGB1	469.059	-0.144	3.148e-01		Yes
DDHD2	7.28207	-0.14403	6.683e-01
PYURF	78.0053	-0.14405	3.647e-01
CLYBL	2.41285	-0.14415	8.072e-01
P2RY8	6.03332	-0.14417	8.012e-01
EIF2B3	17.896	-0.1442	5.198e-01
MRPL3	59.5434	-0.14421	3.792e-01
PNO1	16.3074	-0.14433	4.855e-01
SART1	22.5092	-0.14438	4.566e-01
MYL12A	752.593	-0.14445	2.305e-01
NDUFS2	71.8948	-0.1446	1.977e-01
RNF214	13.2775	-0.14463	4.901e-01
ATG3	147.403	-0.14467	4.049e-01
ZNF253	3.6064	-0.14493	7.543e-01
THAP3	9.51026	-0.14516	5.887e-01
NSDHL	9.80887	-0.14517	6.177e-01
PRAF2	3.30917	-0.14527	7.803e-01
NIT1	29.0342	-0.14539	3.356e-01
ORC4	10.9176	-0.14571	6.111e-01
PCGF5	37.8946	-0.14579	4.408e-01
MILR1	26.0344	-0.14584	5.851e-01
AP3M1	16.9978	-0.14593	4.455e-01
ZNF813	1.79335	-0.14614	8.389e-01
CARD19	41.9106	-0.14614	4.425e-01
METTL25	6.7719	-0.1462	6.456e-01
GFOD2	3.87301	-0.14622	7.394e-01		Yes
PPARG	17.6227	-0.14623	8.082e-01
TMEM126B	26.8306	-0.14634	4.578e-01
LILRA4	4.77437	-0.1464	8.669e-01
MLF2	102.916	-0.14657	1.547e-01
GNB2	287.986	-0.14671	2.575e-01
SEC61A1	42.3333	-0.14674	2.947e-01
MLH3	6.5343	-0.14702	6.516e-01
PSMD5	10.5463	-0.14706	5.672e-01
FAM216A	3.73403	-0.14708	8.150e-01
LHPP	20.0714	-0.14715	5.445e-01
ACP1	61.7756	-0.14716	2.144e-01
PPP1R18	141.81	-0.14729	2.209e-01
SERPINB6	79.8769	-0.14737	3.144e-01
DENND1B	50.3059	-0.1474	5.127e-01
FBXW5	64.7205	-0.14756	3.467e-01
DDX10	12.8983	-0.14762	5.137e-01
PRPF6	49.5902	-0.14766	2.311e-01
GCHFR	30.9632	-0.14775	7.843e-01
CCDC97	12.3212	-0.14781	5.545e-01
RPAP2	15.0937	-0.14815	5.987e-01
IDS	81.4396	-0.14815	4.846e-01
MICA	8.56871	-0.1483	6.707e-01
EMC7	52.6794	-0.14831	3.356e-01
FAHD1	15.0428	-0.1484	5.573e-01
ZNF511	25.595	-0.14843	4.190e-01
ALAD	11.6357	-0.14855	6.296e-01
RAB11A	95.6979	-0.14861	2.053e-01
TCF12	32.7394	-0.14872	3.663e-01
ZNF134	5.99515	-0.14924	6.572e-01
C12orf4	9.92877	-0.14925	5.506e-01
ATPAF2	22.1339	-0.14938	4.862e-01
STN1	16.1198	-0.14973	6.059e-01
MICALL1	7.6941	-0.14975	7.164e-01
HSF1	42.0471	-0.14981	3.373e-01
TMEM11	25.1734	-0.14997	3.427e-01
CAT	88.1133	-0.15006	3.999e-01
METTL17	23.393	-0.1501	4.379e-01
THOP1	11.5766	-0.15015	5.937e-01
UQCRC1	116.444	-0.15022	2.440e-01
HDAC7	9.96572	-0.15024	6.511e-01
STRBP	11.5969	-0.15037	6.416e-01
TAGLN2	713.733	-0.15037	5.641e-01
LSM10	66.6673	-0.15044	3.199e-01
C10orf88	3.33935	-0.15059	7.429e-01
USP8	38.5307	-0.15072	2.564e-01
SDR39U1	22.402	-0.15087	3.718e-01
P4HTM	9.56786	-0.15096	6.259e-01
POMP	277.508	-0.15102	3.396e-01
MRPS30	19.9789	-0.15112	4.173e-01
CASP8AP2	18.2399	-0.1512	4.824e-01
RCBTB1	7.97889	-0.15122	6.762e-01
CDKN2D	26.2791	-0.15127	6.962e-01
RBFA	18.373	-0.15133	5.076e-01
NDUFA10	50.3419	-0.15142	2.813e-01
NUP37	13.4865	-0.15143	5.522e-01
DDIT4	130.646	-0.15144	8.621e-01
UTP18	37.1558	-0.15198	3.420e-01
SPN	71.1929	-0.15204	4.596e-01
RAD9B	0.6014	-0.15224	8.930e-01
TFB2M	9.75461	-0.15228	5.626e-01
CCNT2	21.1611	-0.15239	4.814e-01
LRRC28	9.87767	-0.15241	6.170e-01
UCHL5	26.6118	-0.15282	3.760e-01
ZMPSTE24	25.968	-0.15285	3.967e-01
SHMT2	52.6161	-0.15299	4.160e-01
TTC5	9.11677	-0.15309	6.658e-01
CLNS1A	95.2453	-0.15316	2.764e-01
ANKRD13C	11.0505	-0.15331	4.957e-01
BORCS6	14.8164	-0.15335	5.740e-01
ZDHHC3	26.7775	-0.15347	3.163e-01
VPS35L	19.7388	-0.15354	4.315e-01
CCAR2	12.8245	-0.1536	5.277e-01
MAN2B2	11.4974	-0.1536	5.483e-01		Yes
CKAP2	18.8716	-0.15367	5.828e-01
NDUFS3	67.8528	-0.15368	3.134e-01
EBF4	3.93786	-0.15369	8.806e-01
CHST14	8.72905	-0.15375	6.977e-01
TRPV2	45.2695	-0.15392	4.333e-01
EIF4G1	75.5658	-0.154	3.006e-01
DBF4	16.5334	-0.15409	5.907e-01
NOM1	12.749	-0.15412	5.673e-01
MRPL28	45.6694	-0.15434	2.466e-01
CCDC57	22.6392	-0.15453	4.892e-01
HNRNPK	234.936	-0.15455	4.003e-02	Up in Early SARS-CoV-2
TTC27	5.36387	-0.15478	6.559e-01
CFH	3.18669	-0.155	8.832e-01		Yes
SCRN3	7.73946	-0.15501	6.120e-01
UBE2L3	120.582	-0.15506	1.666e-01
WDR5B	2.44776	-0.15522	8.016e-01
DPH6	9.21204	-0.15534	6.414e-01
GTF3C6	89.9877	-0.15552	3.327e-01
ZNF280C	1.96735	-0.15569	8.180e-01
PLD4	104.672	-0.15573	5.836e-01
TTC14	25.6132	-0.15582	4.858e-01
GTF3A	112.191	-0.15594	2.541e-01
SKIV2L	8.0776	-0.15604	5.943e-01
RAD23A	122.504	-0.15616	1.114e-01
TIMM23B	4.27689	-0.1562	6.654e-01
SLFN11	22.0204	-0.15623	6.663e-01
CTIF	3.56059	-0.15627	7.623e-01
NEK3	6.3112	-0.15628	7.207e-01
PRPF38A	29.3639	-0.15633	3.436e-01
ATG101	31.8215	-0.15653	2.589e-01
DMAP1	15.879	-0.15657	4.029e-01
UBTF	30.9548	-0.15665	3.697e-01
SYNGAP1	2.09836	-0.15673	8.128e-01
UBE2D2	152.737	-0.15684	6.164e-02
LRRC14	9.01696	-0.15692	6.246e-01
FH	26.732	-0.15695	3.668e-01
SLC35C1	9.54998	-0.15701	6.111e-01
CEP126	1.43325	-0.15707	9.057e-01
MRPL40	41.7526	-0.15708	3.765e-01
THAP11	25.4583	-0.15708	4.874e-01
C9orf78	55.3093	-0.1572	1.898e-01
TXNDC9	30.7656	-0.15733	3.406e-01
SIRT3	6.21181	-0.15733	6.647e-01
NT5C2	19.0258	-0.15737	4.441e-01
VTI1A	19.1903	-0.15739	4.082e-01
G6PD	33.8362	-0.15758	3.941e-01
GCA	139.627	-0.15761	3.334e-01
SRP9	107.662	-0.15766	2.006e-01
MACROD1	3.09831	-0.15769	7.809e-01
TOR1AIP1	33.1889	-0.15781	3.134e-01
SACM1L	23.814	-0.15783	4.121e-01
SH3GLB2	16.6554	-0.15784	6.296e-01
ATP5MD	224.044	-0.15794	5.463e-01
THUMPD2	8.2965	-0.15798	6.112e-01
MPEG1	22.0615	-0.15805	7.215e-01		Yes
NUPL2	25.033	-0.15807	3.465e-01
SUPT7L	17.1452	-0.15811	3.865e-01
CLDN15	1.4458	-0.15817	8.232e-01
MINDY3	5.71533	-0.1582	7.070e-01
MAP2K4	14.1044	-0.15831	4.883e-01
PCMT1	52.9084	-0.15831	3.213e-01
CRNKL1	14.5791	-0.15835	4.034e-01
RPRD1A	13.8887	-0.15841	4.892e-01
ZCCHC9	16.9734	-0.15858	4.526e-01
RPN2	127.442	-0.15881	1.578e-01
SAAL1	8.5149	-0.15883	5.663e-01
SP2	10.8472	-0.15885	5.242e-01
TBRG4	19.3227	-0.1589	3.967e-01
CISD1	26.7698	-0.15917	4.797e-01
EBLN3P	20.4442	-0.15917	3.690e-01
CLPP	49.4854	-0.15918	2.823e-01
ZMYND8	15.4614	-0.1592	5.242e-01
KATNBL1	30.58	-0.15951	3.173e-01
MRPS35	47.9873	-0.1597	3.196e-01
ANKRD54	7.06095	-0.15974	6.109e-01
ASPHD2	8.82865	-0.15978	7.103e-01
KARS	33.2337	-0.15985	2.371e-01
SECTM1	19.2075	-0.15986	7.237e-01		Yes
SLC22A4	2.45314	-0.15998	7.926e-01
EXOC4	20.0175	-0.16025	4.276e-01
PHF8	7.05756	-0.16027	5.981e-01
BUB3	57.9559	-0.16029	1.618e-01
PPIL2	14.2943	-0.1603	4.816e-01
HDHD3	8.58441	-0.16036	6.336e-01
ANXA11	165.095	-0.16041	2.837e-01
STARD7	57.1788	-0.16042	2.898e-01
NRROS	34.3075	-0.16043	5.272e-01
TMEM186	5.64586	-0.16048	6.463e-01
ETFA	69.9739	-0.16062	1.774e-01
NR1H3	5.55512	-0.16075	7.944e-01
NOP14	21.0892	-0.16123	4.034e-01
SPAG7	66.8588	-0.16139	1.592e-01
MTA2	18.695	-0.16151	5.012e-01
ETFB	24.6072	-0.16162	5.491e-01
CCT6A	156.593	-0.16164	1.207e-01
RGS19	144.834	-0.1617	3.268e-01
HCFC2	5.01087	-0.16174	6.552e-01
TMEM106A	12.6673	-0.16182	5.814e-01
PPA1	427.283	-0.16192	7.304e-01
PFKL	80.8564	-0.16202	3.292e-01
PAX8	4.34181	-0.16202	8.490e-01
RRAGC	37.691	-0.16203	3.526e-01
VPS25	32.996	-0.16208	3.792e-01
CALM1	836.094	-0.16208	3.686e-01
GIT2	46.0871	-0.16216	2.666e-01
EIF4EBP1	116.801	-0.16222	4.370e-01
NUDT18	12.0877	-0.16224	5.622e-01
DCAKD	6.0295	-0.16236	6.588e-01
RABL3	8.02218	-0.16249	5.687e-01
PDCD5	80.9664	-0.16282	3.092e-01
INTS11	36.8266	-0.16297	3.116e-01
PIN1	62.533	-0.16301	1.875e-01
RHOT1	21.3892	-0.16304	3.696e-01
ALKBH4	7.92094	-0.16307	5.851e-01
KMT5C	2.4214	-0.16309	7.990e-01
ZUP1	12.1632	-0.16322	5.277e-01
METTL15	6.15152	-0.16329	6.481e-01
NME6	18.2491	-0.16333	3.731e-01
SNAP47	10.3689	-0.16343	6.367e-01
ARF6	209.899	-0.16344	2.673e-01
GCC2	45.2031	-0.16359	3.941e-01
ZNF816-ZNF321P	2.72684	-0.16367	7.552e-01
NUDC	76.3991	-0.16381	2.095e-01
FUBP1	34.7095	-0.16384	3.047e-01
PWWP2B	8.2223	-0.1639	6.701e-01
NME7	3.4462	-0.16399	7.635e-01
LUC7L3	63.3273	-0.16405	2.699e-01
DCAF11	24.7399	-0.16415	3.205e-01
TRIM11	12.6399	-0.16426	5.109e-01
SNX6	121.212	-0.16431	1.281e-01
VAV3	28.585	-0.16461	5.075e-01
ACP6	2.74097	-0.16462	7.778e-01
MARCH8	18.4543	-0.16467	5.529e-01
MDH2	146.087	-0.16467	1.716e-01
YIPF1	15.7039	-0.16468	4.346e-01
STX18	18.8641	-0.16469	3.432e-01
ATF6B	36.7371	-0.16475	2.475e-01
C6orf136	10.8224	-0.16478	5.183e-01
RAB1B	54.3704	-0.16479	2.336e-01
CCDC153	1.47037	-0.16495	8.126e-01
GLI4	3.56752	-0.165	7.170e-01
NELFCD	21.6183	-0.165	3.676e-01
SEPT11	47.4566	-0.16501	4.507e-01
NUP43	5.60055	-0.16506	6.928e-01
FAM111A	22.8627	-0.16509	5.106e-01
MGAT3	0.9122	-0.1651	8.929e-01
PROCA1	2.38113	-0.16516	7.926e-01
TBK1	19.1029	-0.16517	4.266e-01
SS18L1	3.86207	-0.16532	6.808e-01
GSS	28.6516	-0.16543	2.872e-01
ABHD12	56.4367	-0.16544	4.342e-01
CPLANE1	5.52056	-0.16561	6.494e-01
EDC4	7.85837	-0.16561	6.025e-01
MRPS5	47.432	-0.16566	2.624e-01
ECHDC1	47.7729	-0.16591	2.874e-01
PANK4	6.21738	-0.16596	6.675e-01
MAT2B	49.1902	-0.16598	3.356e-01
MRPL24	41.033	-0.16599	3.672e-01
ITGB1BP1	48.5451	-0.16601	3.465e-01
PIP4P2	16.5007	-0.16608	6.174e-01
NOD1	5.93728	-0.16612	6.975e-01
C14orf119	60.2981	-0.16619	3.000e-01
LBH	11.8516	-0.16631	7.908e-01
TXNRD2	9.21954	-0.16635	5.685e-01
PMPCB	40.8605	-0.16639	2.651e-01
SFR1	7.37459	-0.16646	6.121e-01
XAB2	17.6445	-0.16682	4.240e-01
FASTKD2	10.146	-0.1669	4.797e-01
PARG	11.0368	-0.16693	5.739e-01
ZNF33B	8.56374	-0.16697	6.148e-01
MAX	52.4011	-0.16733	3.078e-01
PSMC6	49.7734	-0.16741	2.222e-01
SDHB	61.1526	-0.16757	3.040e-01
HTATSF1	38.7514	-0.16788	2.492e-01
CTSA	95.9024	-0.16788	5.113e-01
SIL1	24.9902	-0.16789	4.080e-01
PTPN7	32.8192	-0.1679	4.877e-01
INTS10	27.6176	-0.16806	3.657e-01
SPRYD4	8.708	-0.16813	5.863e-01
NUPR1	12.6887	-0.16821	8.928e-01
ZNF146	17.0071	-0.16837	4.109e-01
ACOT2	16.4841	-0.16843	6.154e-01
RAB27A	16.0717	-0.16846	5.254e-01
GRPEL1	36.5335	-0.16869	2.967e-01
ZNF75D	3.35305	-0.16872	7.033e-01
NRBP1	52.0977	-0.1689	1.316e-01
PPP6R2	17.126	-0.16898	4.181e-01
NDUFB1	81.1745	-0.16899	6.574e-01
CDC27	20.7429	-0.1692	3.283e-01
RCCD1	3.90581	-0.16921	7.451e-01
LLPH	10.7518	-0.1693	4.744e-01
SLC25A38	12.3292	-0.16944	5.523e-01
GTF2F2	29.2357	-0.16945	2.569e-01
COA6	52.5321	-0.16948	3.759e-01
RBM25	104.553	-0.16951	1.093e-01
SUPT20H	21.3191	-0.16957	3.748e-01
CDPF1	4.14997	-0.16958	6.928e-01
SLC18B1	4.48267	-0.16962	7.333e-01
AHCY	42.3799	-0.16966	4.351e-01
ASF1A	22.3172	-0.16967	4.351e-01
KIAA1211L	3.22194	-0.16969	7.793e-01
TAGAP	46.0589	-0.16972	4.575e-01
NR2C2AP	12.207	-0.16995	5.286e-01
PQLC3	45.008	-0.16999	4.816e-01
DUSP11	20.8142	-0.17002	3.756e-01
TTC7B	3.78031	-0.1701	7.824e-01
TSG101	37.3675	-0.17028	2.980e-01
TONSL	1.82774	-0.1703	8.102e-01
AJM1	7.03849	-0.17078	7.023e-01
GSPT2	10.7886	-0.17081	5.851e-01
INPP5K	15.4862	-0.17082	4.499e-01
PYM1	29.1514	-0.17093	2.837e-01
BFAR	27.1164	-0.17094	3.255e-01
FUK	3.08323	-0.17102	7.164e-01
FTO	8.69215	-0.17103	5.520e-01
NSMCE1	45.3217	-0.17113	3.046e-01
NUP88	9.78952	-0.17117	4.756e-01
KDM2B	35.5121	-0.17127	4.578e-01
CENPX	51.7441	-0.17129	3.702e-01
FAM172A	10.8069	-0.1713	4.969e-01
HADHB	53.5869	-0.17133	1.729e-01
TLK1	35.1763	-0.17135	3.273e-01
RBBP4	79.1919	-0.17151	1.033e-01
ZGPAT	18.3666	-0.1716	3.339e-01
POLR1E	7.01279	-0.1717	6.427e-01
TLR7	13.5098	-0.17172	6.707e-01
RNF220	33.6143	-0.17178	3.209e-01
SRP14	429.561	-0.172	1.141e-01
ITGA4	149.506	-0.17207	4.262e-01
MLST8	18.8148	-0.17209	3.283e-01
MTCH2	73.6039	-0.17214	2.092e-01
PFDN2	116.041	-0.17236	1.838e-01
C1GALT1C1	19.8246	-0.17237	4.664e-01
PRDX4	38.6749	-0.17239	4.490e-01
SGF29	15.9954	-0.1724	5.084e-01
CUEDC1	6.30856	-0.17246	6.940e-01
TCHP	15.514	-0.17252	4.902e-01
ERVK3-1	5.2996	-0.17254	6.205e-01
KIN	23.7455	-0.17261	2.849e-01
SLC9A3R1	21.8881	-0.17264	5.880e-01
NEGR1	2.41652	-0.17265	8.232e-01
DNAJC27	2.80818	-0.17266	7.355e-01
GTPBP4	28.4551	-0.17301	2.667e-01
FCGR1B	9.44442	-0.17303	7.398e-01
RMND5B	8.17838	-0.17318	5.789e-01
ZFPL1	17.0501	-0.17318	3.267e-01
FASTKD1	10.9622	-0.17325	4.898e-01
FIBP	82.206	-0.17349	1.583e-01
HPRT1	68.6445	-0.17359	1.691e-01
MME	1.84136	-0.1736	9.369e-01
GTPBP6	32.3655	-0.17366	3.817e-01
NHP2	116.608	-0.17366	2.421e-01
MAP3K12	2.74047	-0.17369	7.525e-01
EXOSC8	23.8821	-0.1737	3.467e-01
TMX2	17.821	-0.17383	4.373e-01
FCGR3A	66.5681	-0.17415	7.810e-01		Yes
CHPF2	11.305	-0.17448	4.862e-01
HSBP1L1	4.81019	-0.17449	7.424e-01
DENND1C	13.888	-0.17454	4.568e-01
ACADSB	2.8874	-0.17457	7.574e-01
COIL	16.0112	-0.17465	3.849e-01
NDUFS7	142.59	-0.17466	1.246e-01
CEP120	9.15083	-0.17515	6.019e-01
NAGK	97.7008	-0.17544	4.575e-01
NAV1	34.2341	-0.17545	4.686e-01
ARHGDIA	163.251	-0.17554	1.294e-01
CRLF3	28.1376	-0.1756	3.286e-01
CUL9	4.20881	-0.17561	6.647e-01
CHMP4B	78.7923	-0.17562	6.061e-01
FBXL6	15.8381	-0.17566	5.662e-01
MRPS7	56.3162	-0.17583	2.823e-01
PPP1R21	15.4433	-0.17588	4.443e-01
RBSN	5.48199	-0.17596	6.249e-01
FAM32A	44.3784	-0.17597	1.975e-01
TSEN54	18.7618	-0.17604	5.763e-01
PGD	135.066	-0.17606	3.835e-01
MANBAL	10.6693	-0.1761	4.425e-01
TCF3	12.7237	-0.17615	5.611e-01
POLRMT	9.71172	-0.17628	5.863e-01
SYMPK	21.591	-0.17636	3.755e-01
IPO11	4.75426	-0.17647	6.234e-01
PRKRA	22.8607	-0.17649	3.718e-01
NAXE	49.2499	-0.17653	2.764e-01		Yes
SLC7A8	2.01467	-0.17659	8.553e-01
ZBTB41	5.09307	-0.17662	7.216e-01
CLCC1	6.90953	-0.17669	5.483e-01
RNF135	22.3174	-0.17679	4.121e-01
PDCD11	10.0874	-0.17684	5.116e-01
C11orf58	149.958	-0.17688	5.060e-02
TIMM8B	84.9366	-0.1769	4.219e-01
JPT2	10.4526	-0.17716	4.868e-01
MTMR1	7.16799	-0.17727	6.889e-01
BTN2A1	15.6687	-0.17747	4.035e-01
NR2C1	8.30054	-0.17756	5.610e-01
NFRKB	6.40691	-0.17756	6.010e-01
DOHH	12.029	-0.17761	4.312e-01
RBM19	11.5044	-0.17762	4.894e-01
TRMT11	6.65918	-0.17764	6.013e-01
KDM1A	19.8584	-0.17766	3.865e-01
MED28	52.3216	-0.17788	1.898e-01
ECD	12.9184	-0.17822	3.952e-01
CEBPZ	36.5325	-0.17834	3.792e-01
WDR46	23.8392	-0.17857	2.208e-01
ELP5	31.6501	-0.17867	4.388e-01
SEPHS1	10.5083	-0.17869	4.499e-01
CDC42SE2	37.5145	-0.17873	3.223e-01
LIN54	5.9185	-0.17883	6.251e-01
PARN	14.7333	-0.17898	4.175e-01
DMAC2	11.9502	-0.17903	4.651e-01
ZDHHC7	22.7762	-0.17944	3.675e-01
ZNF227	4.37819	-0.17947	6.508e-01
ESD	70.5916	-0.17949	2.571e-01
NCOR1	80.6319	-0.17951	1.195e-01
ALKBH8	2.80809	-0.17957	7.360e-01
NRBP2	3.51858	-0.17969	7.708e-01
RRP1B	17.777	-0.17976	3.939e-01
HNRNPF	180.045	-0.17982	4.089e-02	Up in Early SARS-CoV-2
PREP	13.9209	-0.17983	4.231e-01
HMG20A	11.1622	-0.17994	4.618e-01
MED18	5.94894	-0.18012	5.887e-01
L3MBTL2	10.8528	-0.18025	4.727e-01
SDHAF1	16.0418	-0.18035	4.528e-01
UBL7	44.7426	-0.18045	2.569e-01
NDUFA5	35.6382	-0.18045	3.281e-01
PPP1R16B	16.4053	-0.18049	6.319e-01
TMED3	44.8176	-0.18056	2.915e-01
E2F3	15.3517	-0.18065	4.693e-01
MT1X	18.0311	-0.18069	7.824e-01
MLKL	8.91615	-0.18079	5.451e-01
ATP5F1B	302.598	-0.18085	5.287e-02
THYN1	31.424	-0.18086	3.432e-01
OXCT1	10.4705	-0.18105	6.148e-01
ASH2L	12.1702	-0.18105	4.202e-01
NVL	8.08568	-0.18109	5.123e-01
CTCF	34.0782	-0.18124	1.829e-01
TBC1D9B	30.3684	-0.18127	3.148e-01
ZNF287	2.23298	-0.18129	7.675e-01
TTC4	3.22759	-0.18141	7.119e-01
DPP3	19.2236	-0.18174	3.370e-01
HMGN1	240.817	-0.1819	1.152e-01
VANGL1	4.74848	-0.1819	6.874e-01
GALNT7	18.7735	-0.18192	4.121e-01
NEK1	7.77478	-0.18193	5.319e-01
MT1F	7.05765	-0.18212	8.167e-01
ZNF765	2.70178	-0.18218	7.083e-01
ISY1	5.67111	-0.18226	5.704e-01
ANAPC2	9.96188	-0.18231	5.072e-01
IK	61.5223	-0.18238	1.089e-01
SELENOT	86.4891	-0.18248	1.438e-01
PEX11B	20.5596	-0.18256	3.613e-01
SCAI	5.14943	-0.18262	6.475e-01
SNRNP35	20.0226	-0.18283	3.519e-01
EHD4	40.4617	-0.18296	3.765e-01
C15orf40	19.6389	-0.18299	3.453e-01
NCKAP1L	83.2613	-0.18308	1.430e-01
GADD45GIP1	110.359	-0.18321	1.294e-01
ELOA	20.9159	-0.18332	3.049e-01
TRMT61B	8.50773	-0.18338	4.746e-01
TCEAL8	26.1195	-0.18348	3.644e-01
NIF3L1	10.2843	-0.18396	5.506e-01
DTNBP1	26.4613	-0.18403	3.224e-01
TRAPPC9	8.85914	-0.18403	5.522e-01
SPICE1	2.94518	-0.18408	6.956e-01
LIPT2	1.92767	-0.18417	7.803e-01
PRPSAP1	19.0437	-0.18422	3.205e-01
MRPL19	21.8718	-0.18422	3.575e-01
GTF2B	47.219	-0.1844	3.247e-01
PPP4C	144.07	-0.18445	6.364e-02
UTP14A	18.6937	-0.18448	3.041e-01
ACTR1A	46.1901	-0.18449	1.346e-01
CCDC171	1.33615	-0.18455	8.224e-01
CCNJ	3.51524	-0.18455	6.637e-01
PPP1CA	227.108	-0.18457	2.685e-02	Up in Early SARS-CoV-2
COG6	5.82276	-0.18478	5.850e-01
METTL9	47.7064	-0.18484	3.822e-01
MPZL3	3.93419	-0.18489	6.954e-01
TMEM19	12.8295	-0.18509	4.421e-01
TARS2	8.28138	-0.18529	5.183e-01
CALCOCO2	67.9281	-0.18541	2.947e-01
SIVA1	95.8319	-0.18546	1.382e-01
MGST1	16.9225	-0.18547	6.934e-01
ATP23	6.49401	-0.18551	6.416e-01
SRP19	27.2822	-0.18565	4.387e-01
SPATA13	7.41163	-0.18569	6.264e-01
GNL3L	8.84976	-0.18576	4.636e-01
CEP41	4.45741	-0.18588	6.715e-01
ERAP1	18.36	-0.18588	4.628e-01		Yes
TXNDC11	16.98	-0.18592	3.338e-01
DCAF15	17.9217	-0.18594	4.408e-01
BCKDHA	5.62074	-0.18618	6.990e-01
SLC7A6	18.619	-0.18623	4.999e-01
PTPRA	33.2257	-0.18627	2.633e-01
DEDD	23.6582	-0.18633	2.713e-01
TOPBP1	19.7544	-0.18637	3.202e-01
RIN1	2.67782	-0.18641	7.414e-01
NCL	301.771	-0.18665	8.196e-02
KXD1	55.8268	-0.18688	9.952e-02
TLR1	35.5131	-0.18697	4.403e-01
TUBB4B	93.5741	-0.18698	3.096e-01
RNF25	8.46043	-0.18716	4.634e-01
NOP16	31.4914	-0.18717	4.121e-01
BBS4	2.95451	-0.18729	7.505e-01
ZCCHC7	19.7248	-0.18745	3.487e-01
GPN3	32.0135	-0.18757	2.999e-01
PDIA6	159.752	-0.18813	3.562e-01
SMC3	46.5229	-0.18845	1.715e-01
SF3B3	29.4109	-0.18864	2.501e-01
DLGAP4	40.418	-0.18866	3.720e-01
CHD1L	24.7253	-0.18871	3.773e-01
MOB3C	7.07195	-0.18876	5.716e-01
TCAIM	14.5969	-0.1888	3.469e-01
TOGARAM1	7.10513	-0.18883	5.205e-01
CCDC51	6.73983	-0.18888	5.880e-01
BUD23	41.4667	-0.18896	2.728e-01
ZMAT1	6.44026	-0.18903	6.579e-01
ECT2	4.96115	-0.18909	6.890e-01
TMEM199	23.8384	-0.18946	2.541e-01
LZTFL1	4.82143	-0.18972	6.400e-01
CD52	280.053	-0.18988	5.609e-01
MIER3	4.52301	-0.19021	6.721e-01
ARRDC1	45.0946	-0.19024	3.102e-01
AAAS	16.5832	-0.1903	3.435e-01
TMEM101	25.2302	-0.19037	2.345e-01
ERI2	4.08271	-0.19042	6.381e-01
RNH1	269.369	-0.19046	1.968e-01
ZNF182	2.24074	-0.19056	7.360e-01
NPAT	13.3827	-0.19064	4.288e-01
PHF14	26.239	-0.19069	3.154e-01
COMMD1	57.2128	-0.1907	1.082e-01
OTUB1	104.016	-0.19079	1.681e-02	Up in Early SARS-CoV-2
IFRD2	20.4978	-0.1908	3.422e-01
PSMB5	66.7791	-0.19091	2.528e-01
NBPF10	12.7397	-0.19094	5.695e-01
ALKBH1	3.74657	-0.19096	6.400e-01
KDM6A	14.4649	-0.1911	4.746e-01
PET100	62.5133	-0.19113	5.251e-01
HIF1AN	10.9933	-0.19118	4.277e-01
NBN	41.1653	-0.1912	3.865e-01
RNF141	13.9356	-0.19124	4.836e-01
SMARCA5	74.699	-0.19129	2.102e-01
IWS1	33.5464	-0.1915	2.112e-01
SMARCA2	54.1827	-0.19151	3.785e-01
FUT8	18.4591	-0.19185	6.315e-01
HDX	4.16173	-0.19199	6.391e-01
OSTF1	147.028	-0.19225	1.175e-01
PXN	9.46862	-0.19234	6.736e-01
PRIMPOL	7.06059	-0.19249	5.876e-01
MED19	21.0124	-0.19252	2.926e-01
RASGRP2	30.8732	-0.19254	4.156e-01
AGK	10.7788	-0.19254	4.346e-01
CAB39L	2.56891	-0.19265	7.342e-01
RANBP1	96.505	-0.19266	2.132e-01
ST3GAL1	30.447	-0.19266	3.718e-01
MCCC2	13.567	-0.19269	3.444e-01
MEAF6	51.1051	-0.19279	2.683e-01
HINT2	42.5009	-0.19284	3.075e-01
ZWILCH	5.24689	-0.19301	5.704e-01
CEP250	9.06585	-0.19303	4.862e-01
FTSJ3	13.9891	-0.19311	3.555e-01
NNT	15.0925	-0.19325	3.684e-01
ZNF623	4.8641	-0.19328	6.039e-01
CSK	132.683	-0.19331	2.092e-01
SEC24D	16.4801	-0.19334	3.881e-01
HMGA1	144.993	-0.19337	2.445e-01
AMIGO2	5.69236	-0.1934	6.840e-01
WDR33	38.1871	-0.19343	1.443e-01
ISOC1	12.4768	-0.19352	3.882e-01
CEP104	14.5011	-0.19361	3.818e-01
ZNF740	5.7476	-0.19365	5.308e-01
TMEM69	19.5241	-0.19372	2.934e-01
ICA1	5.27095	-0.1938	7.038e-01
LRRC47	17.6717	-0.1939	3.199e-01
RNGTT	11.517	-0.19391	4.157e-01
DYRK4	16.6458	-0.19398	4.215e-01
KIAA1143	20.8378	-0.19399	3.093e-01
SLC4A1AP	22.8512	-0.19409	1.931e-01
CTPS2	2.71872	-0.19439	6.882e-01
TRPM4	15.5117	-0.19459	7.125e-01
CLMN	5.36096	-0.19479	6.530e-01
GLOD4	37.2833	-0.1949	2.680e-01
DNAJC15	124.886	-0.19494	2.493e-01
ESYT1	42.8323	-0.19503	3.183e-01
SLC22A18AS	2.26806	-0.19507	7.793e-01
NUP210	20.25	-0.19513	5.183e-01
RAB3IP	5.37123	-0.1952	5.925e-01
PRDM4	8.68943	-0.19522	5.144e-01
MLLT3	2.71234	-0.19528	7.652e-01
BYSL	6.8058	-0.19532	5.279e-01
FBXO21	14.871	-0.19537	3.376e-01
NAA15	21.9232	-0.19539	2.774e-01
TBC1D20	13.521	-0.19547	3.469e-01
CCDC186	21.9657	-0.19549	3.333e-01
HACD3	18.3407	-0.19566	4.687e-01
TMUB1	46.0246	-0.19583	2.092e-01
ACOT13	22.7264	-0.19594	4.628e-01
B4GALT3	18.0082	-0.19625	3.493e-01
FKBP8	118.48	-0.19626	1.103e-01
ERI1	11.4123	-0.19632	5.326e-01
STMN3	2.42754	-0.1964	8.271e-01
TENT5A	25.6684	-0.19641	4.636e-01
ATG4D	9.57836	-0.19663	4.434e-01
GAB1	4.81412	-0.19667	7.282e-01
DENND2D	16.7888	-0.19686	5.783e-01
CHAMP1	16.0279	-0.19699	3.876e-01
ZNF677	6.89496	-0.19717	5.596e-01
CHD9	58.6237	-0.19735	1.949e-01
PDPK1	22.5261	-0.19737	1.965e-01
ISCA1	13.3595	-0.19741	4.507e-01
HEATR1	13.0933	-0.19743	3.931e-01
WDR1	166.308	-0.19745	8.747e-02
BBX	53.4184	-0.19764	1.539e-01
MFGE8	3.56635	-0.19774	8.108e-01		Yes
C8orf37	1.00327	-0.19778	8.320e-01
TRGV7	2.24845	-0.19803	7.215e-01
SUPV3L1	8.36607	-0.19805	4.711e-01
CD5	14.1873	-0.19808	7.531e-01
CEP85	6.88377	-0.1981	5.326e-01
NEK6	56.2244	-0.19825	3.966e-01
STAC3	19.1418	-0.19835	3.882e-01
ZNF397	10.1211	-0.19835	4.583e-01
PGM3	5.35219	-0.19836	5.851e-01
AHCYL2	9.32527	-0.19838	5.588e-01
CHCHD4	13.2248	-0.1985	4.286e-01
FUT7	5.94514	-0.19859	6.341e-01
RRP1	13.5926	-0.19872	3.552e-01
SLC35A4	19.8306	-0.19872	2.368e-01
AGPAT2	47.89	-0.19883	3.168e-01
USP51	1.41658	-0.19883	8.077e-01
NDUFAF6	9.21554	-0.19886	4.214e-01
ERH	143.36	-0.19894	6.695e-02
ZNF71	3.63954	-0.19902	6.522e-01
ZHX1	20.5811	-0.19913	2.537e-01
ZMYM5	16.2941	-0.19929	3.049e-01
TNFSF13B	125.743	-0.19933	5.097e-01		Yes
THOC7	65.6965	-0.19942	1.530e-01
TSFM	7.45398	-0.19952	5.166e-01
NEU3	6.63699	-0.19959	6.034e-01
ZSCAN22	1.27865	-0.19964	8.065e-01
CHID1	25.5306	-0.19966	3.215e-01
ANAPC7	14.0179	-0.19977	3.223e-01
POLDIP3	21.6021	-0.20005	2.380e-01
PON2	37.4529	-0.20006	5.819e-01		Yes
FKBP14	4.62463	-0.20007	6.065e-01
PLA2G12A	9.50245	-0.2001	5.019e-01		Yes
NDUFA6	148.115	-0.20019	2.170e-01
SPART	22.5427	-0.2003	3.869e-01
BTBD3	4.83608	-0.20061	6.225e-01
IL10RB	10.6225	-0.20067	5.433e-01
CLIC1	883.866	-0.20091	4.204e-02	Up in Early SARS-CoV-2
THUMPD1	25.0062	-0.20108	2.005e-01
MFHAS1	6.61278	-0.20117	5.961e-01
C1orf35	32.8422	-0.2013	2.043e-01
NDUFS6	100.846	-0.20148	2.291e-01
OXLD1	30.6574	-0.20148	2.752e-01
ARHGAP30	80.5888	-0.20156	2.015e-01
ICK	5.27111	-0.20159	5.868e-01
BIN3	7.40047	-0.20173	4.442e-01
RBM43	5.15719	-0.20184	6.657e-01
MR1	20.9513	-0.20186	2.763e-01
ZDHHC4	16.3809	-0.20193	3.594e-01
NQO1	2.80364	-0.20201	7.978e-01
ZNF761	3.62475	-0.20209	6.511e-01
CHCHD3	35.9615	-0.20213	1.712e-01
ALG14	6.83651	-0.20219	5.483e-01
GDE1	14.859	-0.20229	4.175e-01
SCMH1	6.26658	-0.2023	5.326e-01
AATF	36.1836	-0.20231	1.725e-01
MARS	33.5398	-0.20235	2.667e-01
ANKIB1	13.1211	-0.20239	3.998e-01
BOD1	14.5989	-0.20262	3.681e-01
SYNGR2	543.739	-0.20267	2.980e-01
ZW10	6.32193	-0.20268	4.894e-01
ENTPD6	11.4345	-0.20274	4.219e-01		Yes
FAM160A2	9.57186	-0.20286	5.108e-01
CERS6	49.1876	-0.20308	4.161e-01
LRRC8D	17.0484	-0.20312	4.330e-01
MRPS27	14.4905	-0.20313	3.386e-01
HOXA9	4.06669	-0.20315	8.338e-01
CASP7	16.0227	-0.20319	5.954e-01
JADE3	2.44803	-0.2032	7.146e-01
SEC23IP	18.6197	-0.20326	2.466e-01
ZNF26	4.76996	-0.20328	6.076e-01
CENPP	4.95091	-0.20343	6.986e-01
RAMMET	32.6143	-0.20345	1.734e-01
TAMM41	8.30155	-0.20346	5.107e-01
PPP1R37	4.67542	-0.20368	5.606e-01
NKTR	39.932	-0.20393	2.393e-01
RAVER2	1.68011	-0.20397	7.867e-01
ABHD18	9.47042	-0.20408	4.590e-01
P2RY1	11.1669	-0.20409	6.303e-01
TOR2A	33.2798	-0.20412	2.365e-01		Yes
MICU2	26.9122	-0.20419	1.299e-01
EMC4	61.8337	-0.20425	1.224e-01
WRAP53	6.00004	-0.20441	5.516e-01
SLC17A9	6.7162	-0.20447	6.082e-01
FMO4	1.53382	-0.20457	8.002e-01
TMEM214	11.4662	-0.20463	3.550e-01
PDE12	13.4467	-0.20465	3.240e-01
CSTF3	10.953	-0.20469	4.063e-01
FAM122C	3.27495	-0.20476	6.225e-01
EPRS	61.732	-0.20478	1.752e-01
CCDC85C	4.13785	-0.20481	6.767e-01
PMVK	34.9189	-0.20486	2.021e-01
MFSD8	5.74079	-0.20503	5.288e-01
AP4B1	6.71609	-0.20508	5.076e-01
GINS4	2.57573	-0.2051	7.042e-01
SLC38A7	6.51437	-0.20529	5.547e-01
TMED1	14.9782	-0.20541	3.733e-01
TCOF1	13.3845	-0.2055	4.499e-01
ZNHIT6	9.1256	-0.2056	4.219e-01
PIGS	20.0101	-0.20566	2.966e-01
VPS4A	18.6948	-0.20569	3.183e-01
NCBP1	16.2113	-0.20577	2.994e-01
C1orf74	2.18594	-0.20578	7.360e-01
ZNF614	5.54341	-0.2058	5.249e-01
EFCAB7	1.21348	-0.20581	8.073e-01
DET1	2.44914	-0.20586	7.042e-01
VPS52	9.13905	-0.20591	3.919e-01
ZNF672	21.4471	-0.20626	3.268e-01
VPS50	9.96197	-0.20676	4.727e-01
PIGH	10.3221	-0.20685	4.149e-01
RAB33B	5.36561	-0.20692	5.913e-01
DUS3L	15.6859	-0.20699	3.621e-01
MEF2A	99.871	-0.20707	2.797e-01
BZW2	44.5878	-0.20747	1.611e-01
ORC2	6.15875	-0.2078	4.922e-01
RUFY1	46.3468	-0.20787	1.385e-01
NOP58	49.9134	-0.2079	1.907e-01
PRELID3B	26.9023	-0.20797	1.943e-01
TIMM29	10.4058	-0.20808	3.622e-01
RAB11FIP1	112.573	-0.20846	4.151e-01
ICA1L	3.35517	-0.20846	7.415e-01
DCAF12	19.9704	-0.20854	3.039e-01
DHTKD1	10.22	-0.20901	4.578e-01
GIMAP2	14.3922	-0.20911	5.190e-01
TSSC4	30.9568	-0.20941	1.269e-01
RDH13	3.2086	-0.20953	7.087e-01
CKS2	40.8881	-0.20965	5.682e-01
ARL2	12.0332	-0.20976	4.757e-01
TMEM206	16.2426	-0.20979	2.970e-01
COPG1	30.4355	-0.2098	1.382e-01
ZNF606	4.9345	-0.20982	5.932e-01
DNMT1	128.903	-0.21005	3.273e-01
NOL9	14.0697	-0.21005	3.260e-01
UBAC2	30.3296	-0.21032	1.627e-01
PDCD2	51.5849	-0.21035	9.772e-02
RNF166	35.042	-0.21035	3.156e-01
MRPL32	28.6236	-0.21051	2.589e-01
USP5	14.7142	-0.21082	3.333e-01
MMAA	4.16021	-0.21082	6.225e-01
ZIK1	1.4208	-0.21093	7.646e-01
PRR13	281.958	-0.21105	2.843e-02	Up in Early SARS-CoV-2
NOL8	27.18	-0.21109	1.956e-01
C1QBP	136.521	-0.21113	1.813e-01		Yes
LAMB2	1.75663	-0.21115	8.128e-01		Yes
CALR	396.565	-0.21116	3.614e-01
DENND6A	9.16023	-0.21141	4.018e-01
HDGFL2	23.1501	-0.21143	2.982e-01
SEMA4A	30.5116	-0.21146	4.425e-01
TBPL1	16.244	-0.21173	3.175e-01
NCAPD3	11.6039	-0.21189	4.757e-01
ANP32B	219.512	-0.2119	5.884e-02
LRSAM1	7.08678	-0.21191	4.862e-01
AKR7A2	50.0853	-0.21197	1.930e-01
FBXL12	14.3964	-0.21221	2.483e-01
SPATA33	5.92955	-0.21229	5.497e-01
LTV1	18.0402	-0.21257	3.273e-01
HAUS6	8.68318	-0.21273	4.281e-01
IKBKG	27.2693	-0.21273	1.820e-01
PISD	14.331	-0.21291	3.019e-01
GNPNAT1	10.027	-0.21297	4.754e-01
TAF3	15.6541	-0.21299	2.251e-01
MIA2	33.6376	-0.21301	2.107e-01
GTPBP3	4.7059	-0.21304	6.036e-01
LSM2	78.8352	-0.21307	1.573e-01
CTU2	8.95073	-0.2131	4.460e-01
USB1	27.883	-0.21311	2.553e-01
USP39	22.089	-0.21329	2.065e-01
DKC1	26.5471	-0.21355	2.625e-01
BCDIN3D	4.27481	-0.21358	6.178e-01
BAD	22.0858	-0.21359	1.999e-01
UBIAD1	11.9437	-0.21369	3.306e-01
AFMID	6.38637	-0.21371	5.459e-01
PRMT2	126.117	-0.21388	3.858e-02	Up in Early SARS-CoV-2
PPIL3	14.0763	-0.21388	4.883e-01
PIP4P1	30.8657	-0.21393	1.830e-01
PDRG1	13.4794	-0.21426	4.173e-01
FKBP3	47.714	-0.21429	2.053e-01
LMF2	28.6955	-0.21432	2.824e-01
MUL1	8.13176	-0.21451	4.086e-01
SMARCA4	34.976	-0.21459	1.927e-01
FAM96A	131.367	-0.21463	1.410e-01
FAM53B	10.4457	-0.21467	5.111e-01
HHEX	31.3558	-0.21481	4.082e-01
ILKAP	30.3098	-0.21485	1.315e-01
CENPW	20.5271	-0.21489	5.122e-01
NECAP2	57.3006	-0.21493	1.383e-01
DHX16	15.9231	-0.21493	2.376e-01
ANGEL2	14.3118	-0.21495	2.962e-01
GPR33	0.68868	-0.21501	8.617e-01
BRCC3	17.922	-0.21502	2.338e-01
TECR	66.4193	-0.21505	1.445e-01
ZDHHC1	2.03772	-0.21538	8.121e-01
RPP40	3.34562	-0.2156	6.141e-01
MRPL13	48.8019	-0.21562	1.309e-01
DIABLO-1	5.90785	-0.21579	5.254e-01
KIAA1841	7.2493	-0.2158	5.052e-01
DCAF16	6.80347	-0.21584	5.379e-01
GNL3	21.5439	-0.21588	2.657e-01
UBOX5	3.37472	-0.2159	6.144e-01
PRMT1	77.6029	-0.21594	1.016e-01
MED27	14.7397	-0.21602	3.092e-01
PATZ1	6.25381	-0.21607	5.741e-01
ZBTB48	11.7109	-0.21623	3.409e-01
GRHPR	53.0767	-0.21626	2.089e-01
EIF5B	79.335	-0.21628	9.467e-02
BRD3	21.1453	-0.21629	2.753e-01
LGALS9	92.3033	-0.2164	1.666e-01		Yes
ST7	8.58798	-0.21655	5.076e-01
RIC1	19.3549	-0.2167	3.616e-01
GLRX	135.571	-0.21673	3.488e-01
POLR3A	6.90372	-0.21695	4.340e-01
ALG8	11.9673	-0.21697	4.320e-01
NFE2L3	23.2641	-0.21702	6.113e-01
MRPL16	47.912	-0.21702	1.347e-01
NIT2	35.7499	-0.21721	2.376e-01
PCM1	67.5626	-0.21727	1.290e-01
METTL13	10.2233	-0.21761	3.378e-01
TMEM223	28.2939	-0.21761	2.811e-01
POLR1A	9.50447	-0.21767	4.075e-01
PSMB7	56.3485	-0.21776	5.754e-02
ELMOD3	8.23042	-0.21777	4.647e-01
HNRNPR	95.1675	-0.21782	2.065e-02	Up in Early SARS-CoV-2
C5orf30	2.1084	-0.21787	7.150e-01
TOR1AIP2	20.2889	-0.21788	2.840e-01
MRPS22	20.1693	-0.21795	2.653e-01
C1QB	775.561	-0.21807	6.437e-01		Yes
BEX4	61.0189	-0.21825	2.309e-01
LRRC59	47.5847	-0.21831	1.698e-01
GEN1	5.01466	-0.21852	6.247e-01
CCT8	118.085	-0.21857	1.078e-01
TEF	1.20816	-0.21867	8.130e-01
RSBN1L	49.1973	-0.21876	1.036e-01
P2RY12	10.3192	-0.21877	7.086e-01
LATS1	15.2304	-0.21897	3.330e-01
CLASP1	8.55845	-0.21918	4.215e-01
TMX1	52.5318	-0.21941	9.762e-02
CLSTN1	21.4269	-0.21945	3.406e-01
THOC2	41.7208	-0.21948	9.287e-02
ZPR1	26.4331	-0.21952	1.323e-01
TNPO1	35.065	-0.21965	1.512e-01
NDOR1	4.76997	-0.21977	5.773e-01
FCHSD2	55.253	-0.21981	3.127e-01
TAF6	12.8324	-0.21987	3.649e-01
RAB2B	7.421	-0.22008	4.862e-01
FZD3	0.86163	-0.22018	8.368e-01
RPUSD2	4.70932	-0.22034	5.594e-01
HMGB3	9.48517	-0.22049	6.198e-01
HOXA10	3.18325	-0.22064	8.195e-01
SLC25A14	2.92414	-0.22076	6.328e-01
UBL4A	14.4121	-0.22077	3.718e-01
FOPNL	16.6661	-0.22093	3.150e-01
PEBP1	183.33	-0.22098	1.088e-01
TWF1	19.5128	-0.221	2.931e-01
MRPS31	15.8659	-0.22101	2.804e-01
DUSP18	13.86	-0.22112	3.817e-01
SUMO3	114.723	-0.22134	4.899e-02	Up in Early SARS-CoV-2
ALDH1B1	4.95796	-0.22142	6.291e-01
POLR3F	6.45	-0.22151	4.797e-01
FANCM	3.44367	-0.22152	6.225e-01
EID2B	3.64785	-0.22152	6.036e-01
USP10	42.0182	-0.22173	9.146e-02
CASC4	26.4127	-0.22179	2.363e-01
ERI3	22.127	-0.22186	2.080e-01
RNF20	18.9086	-0.22187	2.333e-01
ZCCHC2	24.3102	-0.22198	4.506e-01
ARHGAP1	16.3442	-0.22216	2.465e-01
CDC40	39.8426	-0.22224	9.699e-02
DBR1	7.5115	-0.22255	4.893e-01
TMEM254	7.58534	-0.22263	4.894e-01
PDZD11	24.9884	-0.22263	2.947e-01
DDX27	30.8512	-0.22265	1.306e-01
POP5	36.2397	-0.2228	1.903e-01
PELP1	13.7515	-0.22284	3.392e-01
GARS	55.1514	-0.22289	2.006e-01
RPP30	19.9864	-0.22301	2.023e-01
MED8	38.3634	-0.22306	1.530e-01
S100PBP	14.5197	-0.22314	3.381e-01
FAH	13.4309	-0.22316	5.455e-01
ATP13A1	21.452	-0.22316	3.194e-01
NTHL1	9.01928	-0.22321	4.343e-01
MAP3K14	23.4004	-0.22344	5.453e-01
PUS1	9.24411	-0.22355	3.725e-01
RIOX2	12.052	-0.22364	3.837e-01
ANAPC10	11.3046	-0.22367	3.581e-01
ITPRIPL1	3.88546	-0.22382	6.337e-01
SDHC	80.9472	-0.2239	7.342e-02
TYW5	5.54273	-0.22426	5.115e-01
CCDC106	9.72844	-0.22427	4.822e-01
VRK3	15.903	-0.22427	2.361e-01
KCNMB1	36.6563	-0.22431	3.487e-01
PITRM1	9.72575	-0.22449	3.785e-01
ARHGAP22	19.5878	-0.22462	3.773e-01
ZDHHC16	15.1855	-0.22463	2.574e-01
YIPF2	15.5422	-0.22464	2.466e-01
PSMD2	58.2086	-0.22472	4.838e-02	Up in Early SARS-CoV-2
CEP350	86.662	-0.22472	1.567e-01
RMI1	10.4268	-0.22474	3.869e-01
ADTRP	1.35858	-0.22476	8.493e-01
CDC23	10.332	-0.22479	3.154e-01
UBE2E2	61.0959	-0.22491	1.786e-01
NUCB1	88.7395	-0.22526	9.370e-02		Yes
C8orf33	12.6633	-0.22531	2.680e-01
SERTAD3	28.4294	-0.22539	1.868e-01
HDAC1	39.0762	-0.22552	1.928e-01
EFNA4	4.87526	-0.22553	5.149e-01		Yes
CCDC32	26.7162	-0.22572	1.653e-01
POMGNT1	8.09494	-0.22593	4.306e-01
BTN3A3	5.8524	-0.22597	6.478e-01
RUSC1	17.497	-0.22597	2.803e-01
GNB1L	5.53439	-0.22598	4.851e-01
MRPS10	30.7876	-0.22599	1.242e-01
PIK3CG	25.8263	-0.22612	3.420e-01
SRM	81.6452	-0.22613	2.564e-01
TMEM187	5.6081	-0.22615	5.654e-01
EVL	57.7815	-0.22626	3.756e-01
PGAM1	152.401	-0.22632	1.146e-01
PRUNE1	4.34742	-0.2264	5.379e-01
MRPL44	23.4405	-0.22641	1.849e-01
MRPS6	82.0445	-0.22654	3.330e-01
HMGN3	120.953	-0.2266	1.359e-01
TADA3	53.9267	-0.2266	8.516e-02
PCCB	13.8445	-0.22664	2.776e-01
DEK	202.728	-0.22717	1.809e-02	Up in Early SARS-CoV-2
NTPCR	15.1023	-0.22721	3.971e-01
LSM6	78.181	-0.2276	1.089e-01
LRRC8A	4.66611	-0.22762	5.545e-01
UHRF2	9.76817	-0.22778	3.666e-01
METTL5	35.1639	-0.22781	1.752e-01
ICAM3	61.0337	-0.22785	3.629e-01
MTX1	33.1934	-0.22787	1.191e-01
LAMP3	103.251	-0.22789	7.132e-01
MRPL50	22.1393	-0.22789	2.565e-01
GFM2	6.31387	-0.22801	4.387e-01
ZNF800	39.9369	-0.22802	9.696e-02
APPL1	91.7795	-0.22802	4.913e-02	Up in Early SARS-CoV-2
CCDC24	2.48822	-0.22803	6.751e-01
KCTD3	4.16183	-0.22813	6.341e-01
DNAJC12	3.72161	-0.22814	6.840e-01
POLD2	24.2347	-0.22825	2.266e-01
SH3BP5L	5.28675	-0.22825	5.001e-01
SNRPD1	98.0783	-0.22834	1.786e-01
BOLA3	36.9056	-0.22846	3.345e-01
ZRSR2	12.6686	-0.22852	3.283e-01
FBXO3	8.09643	-0.22853	3.696e-01
GZMM	2.93192	-0.22853	8.359e-01		Yes
LRRC20	1.64893	-0.22859	7.705e-01
TMPO	46.177	-0.2286	3.718e-01
POLK	25.5967	-0.22881	2.155e-01
HLTF	14.3845	-0.22894	4.112e-01
C7orf31	4.16671	-0.22908	5.571e-01
ABHD8	12.7172	-0.2291	3.793e-01
TUBB6	58.3258	-0.22919	3.027e-01
DNAJC2	34.7509	-0.22929	1.092e-01
EIPR1	14.3511	-0.22931	2.350e-01
SCOC	21.531	-0.22943	2.591e-01
HELQ	8.33086	-0.22944	3.409e-01
PSMC3IP	1.95058	-0.22951	7.439e-01
NIPAL3	7.51857	-0.2297	4.715e-01
ECHDC2	11.9274	-0.22974	4.430e-01
TMEM222	12.7513	-0.23001	3.330e-01
TRPC4AP	29.5482	-0.23002	1.312e-01
MPHOSPH9	9.80902	-0.23009	4.499e-01
KATNB1	5.9645	-0.23037	4.941e-01
GRPEL2	3.94869	-0.23041	5.904e-01
SWSAP1	5.35632	-0.23091	4.839e-01
IDH1	41.7233	-0.231	3.231e-01
TMEM179B	90.2244	-0.23111	7.575e-02
PSMC1	49.221	-0.23117	8.989e-02
EIF5A	189.52	-0.23117	2.069e-01
MSTO1	6.69526	-0.23119	4.258e-01
RARS	21.5202	-0.23134	1.918e-01
UCHL3	43.7357	-0.23137	2.221e-01
HVCN1	41.0501	-0.23146	3.810e-01
DLD	29.6121	-0.2315	1.195e-01
TMSB10	6424.28	-0.23153	1.997e-01
EMC8	31.1441	-0.23156	6.417e-02
FAM118B	15.7719	-0.23158	3.865e-01
RTCB	44.1599	-0.23195	8.822e-02
SRP68	18.4131	-0.23211	1.613e-01
METTL18	3.81916	-0.23219	6.015e-01
CEP57	38.2392	-0.23264	1.199e-01
VMAC	4.68562	-0.23265	5.368e-01
XRCC6	124.559	-0.2327	1.170e-02	Up in Early SARS-CoV-2
R3HDM4	55.2064	-0.23293	2.226e-01
PWP1	36.3917	-0.23303	9.152e-02
AREL1	7.42554	-0.23317	4.120e-01
GTSF1	6.4996	-0.23326	6.886e-01
FDPS	76.704	-0.23333	2.947e-01
MIS18BP1	84.7284	-0.23341	2.728e-01
RASGRP1	2.599	-0.23371	7.778e-01
STK35	4.29766	-0.23378	5.590e-01
PSME3	31.3105	-0.23381	6.151e-02
TMED9	119.572	-0.23419	3.920e-02	Up in Early SARS-CoV-2
TARBP2	14.0578	-0.2345	2.475e-01
DFFA	17.006	-0.2346	1.582e-01
MFAP1	23.4148	-0.23481	1.965e-01
DDX54	27.4748	-0.23496	2.020e-01
RPP38	17.4858	-0.23539	1.925e-01
SLC38A6	10.0503	-0.23541	5.967e-01
NFYA	5.89502	-0.23545	4.752e-01
ABRAXAS2	16.4812	-0.2355	1.828e-01
TIGD1	2.45927	-0.23587	6.707e-01
MLYCD	8.25926	-0.23588	4.080e-01
MTERF1	6.11268	-0.23599	4.524e-01
ECH1	18.4027	-0.23605	3.150e-01
SGK3	34.4241	-0.23609	1.618e-01
MPPE1	16.5365	-0.23611	2.870e-01
BDH2	6.97882	-0.23611	4.757e-01
PPIH	34.4423	-0.23616	1.853e-01
GSKIP	10.0213	-0.23623	3.977e-01
CPT2	10.7691	-0.23642	3.333e-01
UROD	41.3758	-0.23654	1.530e-01
NDUFAF3	107.982	-0.23671	2.622e-02	Up in Early SARS-CoV-2
ELP4	8.95447	-0.23673	3.286e-01
G6PC3	29.1423	-0.2368	1.576e-01
PAK1	152.634	-0.237	2.225e-01
PNP	77.2862	-0.237	2.984e-01
CCT2	97.6791	-0.23708	8.130e-02
APEX2	15.6459	-0.23726	2.115e-01
RUVBL2	27.0576	-0.23754	1.410e-01
ZFYVE26	11.4556	-0.23758	3.679e-01
ZNF777	2.35626	-0.23759	6.819e-01
MTOR	13.1102	-0.2376	2.846e-01
ASNA1	58.2343	-0.23768	3.850e-02	Up in Early SARS-CoV-2
ZKSCAN5	4.18645	-0.23772	5.226e-01
ILF2	89.3426	-0.23785	4.379e-02	Up in Early SARS-CoV-2
MIER2	10.4223	-0.23786	3.167e-01
PSMF1	82.2544	-0.23797	2.798e-02	Up in Early SARS-CoV-2
CCT7	84.2938	-0.23808	8.065e-02
UTP4	9.89635	-0.2381	3.086e-01
ZNF700	4.18118	-0.23817	5.315e-01
HIST1H1E	151.191	-0.23819	5.506e-01
LACTB2	16.6449	-0.2382	3.470e-01
FLI1	32.8455	-0.23831	3.286e-01
NUDT21	52.4033	-0.23835	4.689e-02	Up in Early SARS-CoV-2
FAAH	2.06599	-0.23839	7.286e-01
JRKL	2.65042	-0.23848	6.151e-01
MOSPD3	17.5023	-0.23872	2.729e-01
TRGV5	3.01699	-0.23874	7.623e-01
PTCD3	12.6415	-0.23887	2.228e-01
SNRPC	96.0616	-0.23907	5.952e-02
PEAK3	3.33823	-0.23919	7.116e-01
RNASEH2C	41.8573	-0.23922	3.019e-01
RNASEH1	19.4112	-0.23936	1.838e-01
RIC8B	3.56185	-0.23936	5.933e-01
TXNIP	469.627	-0.23939	6.215e-01
FMO5	1.76076	-0.23949	7.350e-01
PMS2	10.5314	-0.23976	3.581e-01
C19orf44	1.05387	-0.2398	7.862e-01
INTS5	4.24352	-0.23989	5.139e-01
MAGEH1	3.55956	-0.23996	6.194e-01
DUSP4	43.7155	-0.23997	7.138e-01
ACTB	12245.8	-0.24003	9.380e-02
ICE2	16.2305	-0.24007	2.440e-01
ASB13	4.66698	-0.2402	6.234e-01
VPS72	24.0911	-0.24031	1.674e-01
MCUR1	49.6135	-0.24033	1.141e-01
WDR89	6.20608	-0.24036	4.234e-01
SHKBP1	72.2255	-0.2405	5.517e-02
MYO9A	14.4226	-0.24052	3.212e-01
GCNT2	4.88741	-0.24056	6.120e-01
ZNF684	2.27547	-0.24081	6.639e-01
BAG1	79.4362	-0.24096	5.076e-02
SAP130	6.68326	-0.241	4.211e-01
IL27RA	47.427	-0.24114	3.270e-01
PHKB	29.5915	-0.24117	1.674e-01
LCMT1	22.0497	-0.24124	1.554e-01
CCDC77	5.53316	-0.24126	4.736e-01
PRPS2	20.0008	-0.24132	2.594e-01
SAMM50	25.4734	-0.2415	2.169e-01
EIF2B5	18.1439	-0.24174	1.544e-01
MIPEP	2.7747	-0.24197	6.261e-01
FANCD2	4.03137	-0.24207	5.892e-01
PARP10	22.0978	-0.24227	4.240e-01
UTP3	29.239	-0.2424	1.505e-01
JADE1	7.665	-0.24252	4.868e-01
ATAT1	4.08056	-0.24257	5.100e-01
GLO1	49.8925	-0.2427	3.607e-01
BAG4	21.5555	-0.24281	1.496e-01
KHK	2.74174	-0.24287	6.790e-01
UBE2E1	49.5059	-0.24291	1.339e-01
RIC8A	28.6487	-0.24294	1.141e-01
RAB11FIP4	13.2441	-0.24304	4.764e-01
LMBR1	11.9039	-0.24313	2.887e-01
NEDD1	7.87467	-0.24319	4.280e-01
GIMAP6	6.46778	-0.24343	6.021e-01
DDX52	17.3107	-0.24348	1.861e-01
ZBTB49	2.81768	-0.24351	6.010e-01
MRPL39	15.8133	-0.24373	2.324e-01
TTC1	37.4411	-0.24387	1.051e-01
NAP1L4	46.7736	-0.24393	9.399e-02
FRA10AC1	11.0946	-0.24403	3.709e-01
TSEN15	26.1481	-0.24426	1.661e-01
CARF	3.30051	-0.24427	6.494e-01
MFSD14B	21.4038	-0.24437	1.419e-01
NPRL2	11.2385	-0.24453	3.352e-01
ZNF101	6.00684	-0.24459	4.372e-01
TTLL1	4.30358	-0.24461	5.384e-01
TAF1B	10.1257	-0.2448	3.139e-01
MRPL27	57.1792	-0.24487	7.006e-02
SMC1A	60.2407	-0.24489	1.104e-01
CCDC90B	44.8402	-0.24492	1.032e-01
SRR	5.02363	-0.24501	5.137e-01
WDR3	9.35436	-0.24521	3.647e-01
PM20D2	4.6822	-0.24521	5.277e-01
PDHB	32.7923	-0.24536	9.149e-02
DHPS	43.368	-0.24542	4.461e-02	Up in Early SARS-CoV-2
ZDHHC12	49.7387	-0.24576	8.744e-02
SNTB1	9.17862	-0.24581	6.148e-01
MRPS18B	40.8392	-0.24589	1.680e-01
TIMM50	28.702	-0.2459	1.076e-01
TSR1	17.4983	-0.24592	1.925e-01
LAPTM4B	6.80357	-0.24593	5.708e-01
PHLDB3	9.09426	-0.24617	5.930e-01
B3GNT7	7.08447	-0.24621	6.658e-01
GORASP2	30.5788	-0.24634	7.350e-02
POLR2C	21.4243	-0.24652	1.419e-01
SLC10A7	3.30754	-0.24655	5.663e-01
RABGAP1	15.3936	-0.24659	3.055e-01
DRG1	24.8227	-0.24664	1.530e-01
ESS2	9.61145	-0.24666	2.862e-01
PUDP	7.06632	-0.24678	4.049e-01
CWC22	17.8756	-0.24683	1.661e-01
MRPS23	44.1756	-0.24685	1.093e-01
KEAP1	24.6797	-0.24701	1.960e-01
DLAT	10.3994	-0.24709	2.861e-01
BTK	42.6743	-0.24713	1.287e-01
SYNRG	30.1279	-0.2473	1.195e-01
SPATS2L	67.1873	-0.24735	2.697e-01
DARS	54.0276	-0.24736	1.252e-01
ENOPH1	25.8805	-0.24737	1.709e-01
NBPF12	4.0869	-0.24777	5.923e-01
TYMP	721.487	-0.24779	3.385e-01
GXYLT1	14.2258	-0.24793	2.475e-01
MATR3-1	7.57218	-0.24802	4.608e-01
CAPN1	39.4918	-0.24809	1.749e-01
COX11	8.26088	-0.24816	4.577e-01
ACAT1	23.7563	-0.24832	2.247e-01
CUTC	14.3873	-0.24833	2.403e-01
AP4M1	7.65555	-0.24856	4.160e-01
ACAD9	9.83858	-0.24884	2.589e-01
TTLL12	6.40464	-0.24887	4.393e-01
DPAGT1	18.0823	-0.24893	2.006e-01
PANK2	38.6147	-0.24912	9.781e-02
BTN3A2	12.8416	-0.24925	4.816e-01
DRAP1	250.547	-0.24926	1.634e-02	Up in Early SARS-CoV-2
SF3A3	41.476	-0.24938	6.883e-02
CLEC16A	8.50079	-0.24942	3.841e-01
SAP18	181.075	-0.24951	1.420e-02	Up in Early SARS-CoV-2
SC5D	11.2641	-0.24959	3.865e-01
DYNC1LI2	24.2635	-0.24962	1.772e-01
ZNHIT2	7.29745	-0.24968	3.863e-01
STOML2	51.9552	-0.24968	7.717e-02
ADAT3	5.15577	-0.24971	4.727e-01
ZNF766	8.06918	-0.24975	3.976e-01
ANXA7	80.2002	-0.2498	1.471e-02	Up in Early SARS-CoV-2
PQLC2	13.7409	-0.24982	2.695e-01
HGF	3.44868	-0.24984	6.889e-01		Yes
PRKAR2B	35.828	-0.24997	4.612e-01
CHMP1A	21.8959	-0.25002	1.263e-01
PPP1R7	49.8817	-0.25003	3.100e-02	Up in Early SARS-CoV-2
ITGB3BP	7.30588	-0.25006	4.822e-01
ALG10	2.2964	-0.25007	6.468e-01
ALG1	10.924	-0.25009	3.190e-01
RRP8	15.7101	-0.25032	1.903e-01
WDR43	22.1681	-0.25042	1.668e-01
CCNC	19.0512	-0.25064	1.303e-01
PSMD8	152.752	-0.25078	2.227e-02	Up in Early SARS-CoV-2
CALHM2	35.1915	-0.25089	2.445e-01
TMEM39A	15.4365	-0.25091	3.626e-01
ZNF77	2.58909	-0.25095	6.150e-01
ZDHHC24	32.8387	-0.25104	1.179e-01
IL2RB	3.1577	-0.25105	8.304e-01
SLC25A35	5.26972	-0.25107	4.851e-01
POT1	5.03787	-0.25117	4.955e-01
DYNLT1	92.4236	-0.25158	1.580e-01
FBXO6	41.0362	-0.25169	2.638e-01
FCHSD1	5.45733	-0.2517	4.051e-01
RBBP7	40.9262	-0.25219	1.501e-01
GLT8D1	12.8362	-0.25227	2.845e-01
C17orf80	6.32223	-0.25235	4.715e-01
PPIE	24.0581	-0.25236	1.556e-01
PTBP1	47.3765	-0.25239	5.932e-02
NUP54	17.4441	-0.2524	1.579e-01
PSMA6	92.3065	-0.25271	2.634e-01
EMC9	9.70649	-0.25273	3.268e-01
DCK	40.7048	-0.25279	2.184e-01
DPH2	8.31578	-0.25284	3.356e-01
RCOR3	14.8671	-0.2529	2.994e-01
ZNF138	5.72226	-0.25297	4.151e-01
PIK3CB	22.1496	-0.25303	2.892e-01
PPOX	5.28943	-0.25305	4.772e-01
PHB	83.2197	-0.25309	1.022e-01
MFSD13A	3.69316	-0.25359	5.571e-01
TIA1	20.9863	-0.25388	1.752e-01
EFCAB11	4.81006	-0.25397	4.939e-01
KDM8	1.94045	-0.25402	6.840e-01
ECI2	17.2864	-0.25416	2.489e-01
NAA20	59.4266	-0.25423	1.425e-01
PLCG2	31.4089	-0.25441	2.023e-01
PMM2	14.0788	-0.25456	2.527e-01
TSTA3	32.1478	-0.25463	8.685e-02
GBF1	18.1884	-0.25471	1.606e-01
URM1	40.1888	-0.25475	7.744e-02
ZNF211	3.49585	-0.25491	5.329e-01
LIN9	1.70241	-0.25515	7.364e-01
MFN2	10.016	-0.25518	2.478e-01
RBBP8	23.7156	-0.2552	1.911e-01
LRR1	14.0198	-0.25527	2.533e-01
GPN2	12.4718	-0.25527	1.786e-01
FLT3LG	9.09597	-0.25528	4.746e-01		Yes
USP35	1.4027	-0.25533	6.912e-01
C11orf80	1.98526	-0.25541	6.835e-01
MIF4GD	49.8606	-0.25542	2.508e-01
TRIAP1	24.6538	-0.25549	2.092e-01
C11orf49	8.59514	-0.25551	3.283e-01
OTUD6B	8.51382	-0.25555	3.608e-01
ASCC3	28.7032	-0.25555	1.226e-01
CDKAL1	6.4225	-0.2557	4.286e-01
USP20	3.75575	-0.25589	6.111e-01
MRPL42	19.5625	-0.25589	2.494e-01
CCPG1	37.6145	-0.256	3.406e-01
HAVCR2	86.5311	-0.25622	9.780e-02
CDC123	55.2044	-0.25667	4.271e-02	Up in Early SARS-CoV-2
ACBD6	26.871	-0.25673	1.290e-01
QRICH1	18.8776	-0.25674	1.207e-01
TINF2	31.4595	-0.25706	4.482e-02	Up in Early SARS-CoV-2
SLC46A3	14.8982	-0.25765	4.536e-01
NSL1	33.9368	-0.25776	1.089e-01
RASGEF1A	1.93665	-0.25785	6.683e-01
APLF	2.81097	-0.25794	6.221e-01
ADSSL1	1.19942	-0.25795	7.819e-01
LY75	14.268	-0.25826	4.151e-01
STARD8	7.6433	-0.25833	3.960e-01
RBX1	191.788	-0.25844	2.772e-02	Up in Early SARS-CoV-2
SF3A2	48.5858	-0.25865	4.196e-02	Up in Early SARS-CoV-2
C16orf70	7.94168	-0.25871	3.837e-01
SLIRP	68.5869	-0.25875	3.489e-01
AGGF1	36.4969	-0.25884	5.755e-02		Yes
ENTPD5	3.1475	-0.25889	5.531e-01		Yes
MPG	55.3519	-0.25895	4.123e-02	Up in Early SARS-CoV-2
NCF4	47.812	-0.25901	2.839e-01
RNF114	45.4245	-0.25907	5.667e-02
PREB	25.0768	-0.25934	1.103e-01
SRSF1	39.6251	-0.25941	3.143e-02	Up in Early SARS-CoV-2
TNS3	23.9081	-0.25943	3.463e-01
BLOC1S4	26.5084	-0.2597	7.601e-02
DUSP7	9.94675	-0.25979	5.254e-01
PPIC	2.4605	-0.25986	8.401e-01
SPATC1L	9.13413	-0.25988	5.590e-01
MTREX	19.9135	-0.2599	1.187e-01
ZFP69	2.52479	-0.2599	6.165e-01
CCDC12	60.3058	-0.25995	4.643e-02	Up in Early SARS-CoV-2
BLCAP	24.1056	-0.26022	8.283e-02
DROSHA	7.746	-0.26031	3.268e-01
IL16	38.5385	-0.26038	2.400e-01		Yes
WDFY1	21.9249	-0.2604	2.042e-01
CCNDBP1	50.334	-0.26044	3.433e-02	Up in Early SARS-CoV-2
MRPS12	57.9544	-0.26054	6.624e-02
EML2	15.5987	-0.2607	2.132e-01
ACO2	40.138	-0.26072	3.700e-02	Up in Early SARS-CoV-2
KIAA0895L	3.75151	-0.26092	5.135e-01
LGMN	60.5633	-0.26102	4.866e-01
VBP1	33.3254	-0.2612	5.709e-02
KIF1BP	9.31626	-0.26122	3.351e-01
GPN1	13.9066	-0.26129	1.580e-01
SLC25A46	20.4241	-0.26134	1.064e-01
VTA1	25.99	-0.2616	8.112e-02
MARS2	2.72031	-0.26162	5.837e-01
CCNG2	37.3011	-0.26166	3.865e-01
CDC42BPA	4.20201	-0.26171	6.012e-01
ZNF205	3.13772	-0.26185	6.404e-01
MACO1	16.8649	-0.26189	2.484e-01
MVK	5.3699	-0.26189	4.969e-01
VPS33A	4.56711	-0.26192	4.528e-01
SLC27A5	5.9878	-0.26218	4.628e-01
ACTR6	14.8135	-0.26226	1.749e-01
TRMT10B	7.80964	-0.26232	3.351e-01
SCML1	11.4657	-0.26246	4.801e-01
NUP93	18.6173	-0.26258	1.147e-01
LANCL1	7.61913	-0.26271	3.820e-01
CDK10	14.5944	-0.26271	2.591e-01
BCAR3	9.2673	-0.2628	4.870e-01
RARG	4.58597	-0.26292	4.898e-01
BOP1	18.732	-0.26298	1.808e-01
RANBP10	5.70962	-0.26321	4.352e-01
CHPT1	39.3078	-0.26344	2.568e-01
SERGEF	8.55516	-0.26379	2.989e-01
CTR9	35.42	-0.26382	6.246e-02
TEX2	7.17876	-0.26393	4.328e-01
MED16	15.9209	-0.26399	3.339e-01
CAD	6.67139	-0.26406	4.097e-01
NAE1	14.9104	-0.2641	2.222e-01
ERGIC2	28.9819	-0.26411	1.223e-01
RPUSD3	19.0403	-0.26434	1.474e-01
ARHGAP12	3.15475	-0.26451	6.247e-01
RXYLT1	14.0711	-0.26456	1.840e-01
PHF5A	44.8531	-0.26461	3.431e-02	Up in Early SARS-CoV-2
LAT2	110.808	-0.2648	9.409e-02
NABP2	18.1184	-0.26508	2.251e-01
SNX4	23.9976	-0.26513	7.989e-02
RHBDD3	7.00549	-0.26536	4.214e-01
EMC2	19.7015	-0.26551	1.715e-01
PCIF1	25.1105	-0.26554	1.021e-01
HMBS	12.9669	-0.26576	2.843e-01
CCDC43	18.5628	-0.26583	1.103e-01
MNDA	230.265	-0.26603	2.878e-01
ZNF17	2.19519	-0.26615	5.861e-01
PLAC8	102.243	-0.26645	6.463e-01
METTL3	11.4943	-0.26657	2.229e-01
CKAP5	25.5094	-0.26681	1.512e-01
ALDH1A1	4.38982	-0.26702	8.091e-01
TEFM	9.42024	-0.26714	2.993e-01
DTYMK	22.6964	-0.26723	3.085e-01
E4F1	9.9508	-0.26726	3.226e-01
NIPA1	4.21489	-0.26727	4.992e-01
SCN9A	9.00514	-0.26747	6.670e-01
ABCA3	1.32886	-0.26748	7.285e-01
PPWD1	14.8731	-0.26798	2.400e-01
ACTR10	33.5463	-0.268	8.977e-02
UIMC1	14.2249	-0.26801	1.698e-01
RRP7A	57.2044	-0.2684	2.428e-01
MPDU1	34.2031	-0.26859	1.093e-01
CINP	23.2336	-0.26863	7.208e-02
IKZF2	2.99485	-0.26872	6.954e-01
GEMIN4	5.44718	-0.26891	3.960e-01
PDE6D	23.1187	-0.26893	7.482e-02
MGME1	12.5744	-0.26897	2.710e-01
C5orf15	27.4062	-0.269	2.333e-01
RAD9A	4.65423	-0.26914	4.625e-01
RNF126	32.0374	-0.26925	8.442e-02
DLST	15.414	-0.26931	1.279e-01
PLEKHM3	7.54518	-0.26978	4.934e-01
NOC3L	18.6664	-0.26989	2.092e-01
MALSU1	29.7369	-0.27024	8.685e-02
LRRC42	10.6413	-0.27042	2.359e-01
PSMD1	52.2088	-0.27074	2.622e-02	Up in Early SARS-CoV-2
PSMD11	54.0967	-0.27082	6.502e-02
HARS	25.009	-0.27085	4.662e-02	Up in Early SARS-CoV-2
GPX7	20.1926	-0.27107	3.641e-01		Yes
DEGS1	72.3124	-0.27109	4.583e-02	Up in Early SARS-CoV-2
NUP107	17.7141	-0.27109	2.053e-01
AIFM1	15.473	-0.27113	1.525e-01
BTBD9	5.39059	-0.27124	4.528e-01
CYREN	15.175	-0.27126	1.716e-01
CLECL1	32.3202	-0.27135	3.946e-01
IMMP2L	6.31693	-0.27152	4.347e-01
MAP1LC3B2	4.29398	-0.27155	4.665e-01
HMOX2	36.1052	-0.27183	8.769e-02
TAF11	24.2963	-0.27189	1.905e-01
APOO	13.6466	-0.27227	2.755e-01		Yes
YARS2	11.9133	-0.27236	2.311e-01
PRPF18	10.1544	-0.27248	2.023e-01
LLGL1	1.64861	-0.27267	6.220e-01
CEP76	2.6786	-0.27278	5.660e-01
RAP2B	56.3156	-0.27286	1.289e-01
COX5A	370.632	-0.27324	3.757e-02	Up in Early SARS-CoV-2
PPP1R8	10.5892	-0.2734	1.870e-01
KLHL26	2.58347	-0.27373	5.693e-01
FRS3	1.70195	-0.27404	7.273e-01
MGAT2	26.0389	-0.27425	5.530e-02
PRKAR1B	3.08587	-0.27429	6.364e-01
FAR2	7.76137	-0.27437	6.318e-01
ADAP2	62.5235	-0.27441	1.825e-01
EXOSC3	22.1471	-0.27442	6.242e-02
WSB1	124.33	-0.27463	4.913e-02	Up in Early SARS-CoV-2
TRIM68	2.15106	-0.27477	6.225e-01
RIPOR2	41.6626	-0.27478	4.578e-01
EED	18.5681	-0.27482	1.530e-01
RBM45	6.90031	-0.27532	3.337e-01
PAOX	11.5191	-0.27534	3.718e-01
UBFD1	14.8603	-0.27537	1.903e-01
HIBCH	10.7673	-0.2755	2.446e-01
AKT2	17.6468	-0.27555	1.884e-01
PRPF19	39.75	-0.27563	7.700e-02
TMC4	1.59866	-0.27598	7.323e-01
CYBC1	58.0475	-0.27605	4.566e-02	Up in Early SARS-CoV-2
UQCC3	21.2251	-0.27612	1.496e-01
SNAPIN	46.2439	-0.27616	4.219e-02	Up in Early SARS-CoV-2
CLASRP	21.6061	-0.27645	1.424e-01
BAHCC1	1.69684	-0.27661	7.533e-01
UBA2	45.7902	-0.27673	1.661e-02	Up in Early SARS-CoV-2
TSPYL4	3.42654	-0.27681	5.384e-01
SLC7A6OS	14.6989	-0.27704	1.763e-01
ASB2	10.7181	-0.27713	6.247e-01
LSP1	611.912	-0.27718	8.806e-02
ZNF845	2.1284	-0.27726	5.739e-01
MECR	7.01294	-0.27728	3.530e-01
MBD4	36.9978	-0.27731	3.206e-02	Up in Early SARS-CoV-2
ERCC3	12.0638	-0.27731	1.729e-01
LDHB	173.032	-0.27755	1.828e-01
ACADVL	97.2347	-0.27762	1.459e-01
TTC38	7.82702	-0.27787	3.718e-01
PRPF4	17.9685	-0.2779	1.228e-01
GEMIN5	7.07489	-0.27805	2.792e-01
CD2AP	27.9597	-0.27824	2.605e-01
IAH1	63.0177	-0.27852	3.143e-02	Up in Early SARS-CoV-2
MRPL17	44.1726	-0.27902	1.534e-01
TBC1D13	9.14794	-0.27909	5.012e-01
PHF19	25.1514	-0.2793	3.324e-01
ZNF34	4.30316	-0.27934	4.455e-01
FAM222B	6.82482	-0.27942	3.356e-01
ASB7	5.94506	-0.27948	3.469e-01
ITSN2	74.169	-0.27949	1.576e-02	Up in Early SARS-CoV-2
TUBA1B	937.268	-0.27958	5.118e-02
INPP5D	41.609	-0.2797	1.670e-01
OLMALINC	2.53711	-0.27981	6.121e-01
USP11	19.167	-0.27996	2.128e-01
H2AFJ	86.0211	-0.28005	1.125e-01
ALG12	8.73075	-0.28017	2.575e-01
ELP6	14.5602	-0.2803	1.114e-01
FKBPL	2.62871	-0.28033	6.089e-01
SLC31A2	84.3592	-0.28035	2.111e-01
TRIM52	6.27725	-0.2804	4.162e-01
GSDMD	43.5889	-0.28041	1.729e-01
SSPN	14.0154	-0.2805	4.082e-01
GNL2	26.7995	-0.28057	3.908e-02	Up in Early SARS-CoV-2
UTP20	8.88204	-0.28082	3.118e-01
ETAA1	5.16096	-0.28088	4.554e-01
CCDC115	38.1681	-0.28106	4.838e-02	Up in Early SARS-CoV-2
PSMD13	63.6457	-0.28115	7.870e-03	Up in Early SARS-CoV-2
NDUFV2	206.622	-0.2816	3.551e-03	Up in Early SARS-CoV-2
RAN	327.521	-0.28192	1.715e-02	Up in Early SARS-CoV-2
CASP8	23.55	-0.28192	1.779e-01
RPUSD1	12.4639	-0.28203	2.072e-01
NUP160	12.8417	-0.28219	1.924e-01
ODF2L	7.03586	-0.2824	4.121e-01
SLC25A19	25.251	-0.28247	1.676e-01
NUP85	8.55823	-0.28254	2.746e-01
CORO1A	448.388	-0.28268	8.066e-02
SDHA	30.1273	-0.28271	7.537e-02
ZNF154	1.81558	-0.28293	6.814e-01
SIRT6	17.1037	-0.28294	1.752e-01
FBXO22	15.6354	-0.28321	1.294e-01
ZNF607	1.0066	-0.28326	7.318e-01
COQ3	2.06169	-0.2833	6.467e-01
PAAF1	9.50054	-0.28334	2.822e-01
CTSC	399.444	-0.28385	3.124e-01
ST3GAL4	9.46238	-0.28411	4.204e-01
TRAF3IP3	28.8435	-0.28415	3.295e-01
POP4	32.8667	-0.2842	5.584e-02
TPGS2	26.9786	-0.28429	1.492e-01
CD2BP2	40.8518	-0.2843	2.170e-02	Up in Early SARS-CoV-2
SSBP2	9.22626	-0.28484	5.099e-01
PAICS	24.3624	-0.28488	2.343e-01
CNPPD1	61.3745	-0.285	1.161e-01
ANKZF1	7.06684	-0.28506	2.980e-01
SZRD1	45.9705	-0.28507	3.597e-02	Up in Early SARS-CoV-2
FAM98A	12.0796	-0.28515	2.408e-01
TCAF1	11.035	-0.28527	2.847e-01
SLC35B2	12.0973	-0.28584	2.023e-01
UBA3	34.4359	-0.28591	1.671e-02	Up in Early SARS-CoV-2
FAM114A1	7.94036	-0.28593	3.654e-01
ST6GALNAC4	15.6542	-0.28604	2.109e-01
SNAPC5	18.4425	-0.28605	1.466e-01
FGFR1OP	10.4897	-0.28608	2.667e-01
THOC5	8.97207	-0.28609	2.047e-01
CDS2	16.9806	-0.28621	1.214e-01
NFX1	21.3739	-0.28632	7.983e-02
ZNF567	5.5617	-0.28634	3.573e-01
AP5B1	7.83931	-0.28636	3.952e-01
ZNF516	7.95193	-0.2864	3.717e-01
SASH3	47.0403	-0.2864	6.147e-02
HNRNPDL	166.708	-0.28642	5.072e-02
FNBP4	43.4096	-0.28657	5.364e-02
ZBTB2	5.63776	-0.28666	3.687e-01
HEATR6	19.9899	-0.28698	1.394e-01
MESD	67.5025	-0.28717	3.289e-02	Up in Early SARS-CoV-2
TBCC	20.089	-0.28744	1.384e-01
MRPL35	20.4764	-0.2875	1.582e-01
ATP5ME	108.041	-0.2875	3.960e-01
TWNK	2.41771	-0.28759	5.531e-01
TMEM203	25.2323	-0.2877	9.287e-02
UBE2N	86.3147	-0.2877	1.463e-02	Up in Early SARS-CoV-2
RABL6	48.9641	-0.28784	5.840e-02
LRRK1	49.9344	-0.28785	1.481e-01
APH1A	101.22	-0.28797	8.401e-03	Up in Early SARS-CoV-2
COPS5	49.385	-0.288	1.334e-02	Up in Early SARS-CoV-2
DPM2	37.1252	-0.28817	2.069e-02	Up in Early SARS-CoV-2
SCRN2	10.1018	-0.28841	3.255e-01
TACO1	13.7132	-0.2887	1.620e-01
C19orf73	1.46123	-0.28874	6.798e-01
ASCC1	10.4318	-0.28882	3.655e-01
HLA-E	402.966	-0.28899	4.204e-02	Up in Early SARS-CoV-2	Yes
CPSF3	19.3503	-0.28915	1.092e-01
ATIC	34.6729	-0.28927	1.135e-01
TTI1	5.90937	-0.28953	3.461e-01
ZNF92	8.3392	-0.28953	2.657e-01
MAP3K4	13.1073	-0.28956	1.698e-01
KIAA0391	2.91404	-0.28963	5.008e-01
C21orf91	16.2268	-0.28971	2.233e-01
FAM120C	4.57979	-0.28985	4.082e-01
PPP1R26	1.74907	-0.28988	6.345e-01
METTL2A	4.19113	-0.29004	4.202e-01
PSMD6	55.5237	-0.29022	8.326e-03	Up in Early SARS-CoV-2
SASS6	5.85051	-0.29045	3.849e-01
SLC25A32	20.6659	-0.29051	1.257e-01
H2AFY	334.426	-0.29084	1.430e-02	Up in Early SARS-CoV-2
C11orf24	21.172	-0.29087	1.263e-01
RFC5	3.81422	-0.29089	5.109e-01
ORC5	7.11726	-0.2909	3.574e-01
NAP1L5	2.08928	-0.29119	6.075e-01
HLA-F	83.6731	-0.29169	2.553e-01
PAQR8	8.52514	-0.29171	4.113e-01
GMDS	15.6159	-0.29172	2.122e-01
RTCA	28.0032	-0.29187	1.075e-01
DUT	98.0253	-0.29198	1.151e-01
TP53RK	16.9495	-0.29203	8.637e-02
TRAPPC13	6.92792	-0.29223	2.746e-01
MCRS1	27.3794	-0.29228	3.665e-02	Up in Early SARS-CoV-2
MCPH1	9.56148	-0.29244	1.930e-01
RASSF7	19.601	-0.29252	3.197e-01
S100B	482.561	-0.29265	5.975e-01
ZNF510	2.0554	-0.29279	5.887e-01
TBP	13.3623	-0.29281	1.463e-01
RNF115	27.5632	-0.29295	4.541e-02	Up in Early SARS-CoV-2
MIEF1	8.62987	-0.29311	2.402e-01
SRSF4	65.5824	-0.29312	1.400e-03	Up in Early SARS-CoV-2
EPS8L1	1.419	-0.2933	6.683e-01
ZSCAN21	2.93414	-0.29342	5.097e-01
ATXN10	63.6169	-0.29344	3.551e-03	Up in Early SARS-CoV-2
DERL1	41.1541	-0.29345	3.184e-02	Up in Early SARS-CoV-2
PSMD7	101.503	-0.29362	7.503e-03	Up in Early SARS-CoV-2
SP100	105.601	-0.29369	1.626e-02	Up in Early SARS-CoV-2
CDKN2AIPNL	11.5273	-0.29403	1.856e-01
TOMM5	60.3355	-0.29411	1.909e-01
IRF2	50.2488	-0.29415	4.700e-02	Up in Early SARS-CoV-2
TCERG1	40.4812	-0.29437	2.869e-02	Up in Early SARS-CoV-2
NUP155	7.69338	-0.29469	2.564e-01
TMEM39B	11.4064	-0.2947	1.936e-01
DCTN1	26.0774	-0.29491	1.008e-01
MRM3	10.4398	-0.29491	1.957e-01
AAGAB	14.4956	-0.29502	9.354e-02
ANKMY1	4.93232	-0.29513	3.782e-01
GMPPA	16.0484	-0.29517	9.437e-02
HSF2	4.227	-0.2952	3.865e-01
DCP1A	14.8479	-0.29526	1.453e-01
GYG1	45.8126	-0.29534	5.140e-02
RNASEH2B	45.8417	-0.29542	4.679e-02	Up in Early SARS-CoV-2
IRF3	20.8729	-0.29558	6.516e-02
CMKLR1	4.68485	-0.29582	6.075e-01
MSANTD4	6.51215	-0.296	2.967e-01
NDUFA3	108.851	-0.29643	3.607e-01
C12orf75	41.9931	-0.29654	4.776e-01
SETD4	5.58264	-0.29659	4.015e-01
DOLPP1	3.45583	-0.29659	4.528e-01
AIMP2	39.186	-0.2967	5.137e-02
ASRGL1	8.41452	-0.29685	4.634e-01
GRK4	2.6411	-0.29685	5.609e-01
MRPL1	14.0062	-0.29693	1.704e-01
THAP7	16.9727	-0.29699	1.180e-01
PPP2R1A	91.8698	-0.29705	3.659e-03	Up in Early SARS-CoV-2
FANCB	1.64658	-0.29707	6.612e-01
ZC3H11A	3.34606	-0.29709	4.606e-01
SARS	56.4638	-0.29712	5.026e-02
SLC16A1	5.64176	-0.29712	4.272e-01
DAPK3	10.2319	-0.29739	2.040e-01
SART3	15.2712	-0.29769	9.828e-02
JMJD4	6.53761	-0.29781	3.411e-01
BDH1	3.90977	-0.29781	6.319e-01
ZNF414	11.7263	-0.29785	1.776e-01
ABHD11	10.6877	-0.29788	2.213e-01
SLF1	7.09063	-0.2979	3.747e-01
ABT1	25.6239	-0.2979	1.244e-02	Up in Early SARS-CoV-2
FTSJ1	18.2128	-0.29792	8.266e-02
NGDN	25.2213	-0.298	4.484e-02	Up in Early SARS-CoV-2
MRPS18C	47.4568	-0.29814	7.989e-02
NUBPL	5.11735	-0.29815	4.288e-01
ACSS1	4.52764	-0.29835	4.281e-01
GOLPH3L	6.16874	-0.29876	3.112e-01
C12orf65	15.5127	-0.29886	1.718e-01
FUNDC1	11.8744	-0.29891	1.708e-01
SCAPER	7.81655	-0.2993	3.038e-01
ZNF445	7.81267	-0.29938	3.420e-01
NEURL3	3.15386	-0.29942	7.812e-01
BRAT1	17.7376	-0.29977	1.681e-01
UNC45A	17.5077	-0.29982	1.180e-01
TRIM35	3.42219	-0.29987	5.169e-01
STK25	24.0387	-0.2999	5.530e-02
MFAP3	3.54423	-0.29994	4.680e-01
PSMA5	111.416	-0.30011	8.326e-03	Up in Early SARS-CoV-2
IMMP1L	7.49937	-0.30016	3.205e-01
NELFA	10.8429	-0.30058	1.579e-01
CTDSP1	32.8464	-0.30059	5.410e-02
ACAT2	39.2713	-0.30062	3.052e-01
SNHG10	4.61947	-0.30073	4.059e-01
POLR3D	10.7221	-0.30103	2.205e-01
PCBP1	476.822	-0.30106	2.388e-02	Up in Early SARS-CoV-2
HSPB11	51.4185	-0.30125	4.786e-02	Up in Early SARS-CoV-2
LAT	7.27853	-0.30148	5.850e-01
NUP35	3.12083	-0.30152	5.113e-01
FAHD2A	10.7504	-0.30161	1.846e-01
ADD3	27.5176	-0.30169	1.803e-01
MRM2	20.9078	-0.30179	7.628e-02
NSMCE4A	21.8058	-0.30181	7.531e-02
OGFR	59.4338	-0.30189	7.283e-02
PSMA3	89.7088	-0.30234	4.758e-02	Up in Early SARS-CoV-2
TRUB2	13.0043	-0.30258	1.828e-01
MMD	17.8237	-0.30265	2.664e-01
C5orf22	8.98192	-0.30291	2.408e-01
FAM120B	14.5213	-0.30324	1.494e-01
PSMD3	45.719	-0.30329	2.125e-02	Up in Early SARS-CoV-2
NOP2	5.00035	-0.30343	4.121e-01
ANP32A	117.551	-0.30345	5.603e-03	Up in Early SARS-CoV-2
IQCB1	12.7015	-0.30413	1.524e-01
CARHSP1	38.7586	-0.3043	1.535e-01
TIMM22	11.1246	-0.30438	2.073e-01
ZNF530	1.29198	-0.30444	6.932e-01
ZNF184	2.61277	-0.30452	5.166e-01
DHRS1	10.6426	-0.30454	3.196e-01
CLIC2	49.8885	-0.30467	2.134e-01
ZSCAN25	3.34346	-0.30476	4.286e-01
PUM3	30.3265	-0.30489	8.935e-02
GPS1	40.8896	-0.30512	1.430e-02	Up in Early SARS-CoV-2
DGCR8	7.13203	-0.30538	2.597e-01
EXOSC6	17.5492	-0.3054	2.744e-01
HNRNPH3	60.4662	-0.3054	2.630e-02	Up in Early SARS-CoV-2
SEMA4D	33.5674	-0.30552	2.589e-01
RRP9	11.1173	-0.30559	1.632e-01
KIF21B	4.93938	-0.30559	4.777e-01
ARL1	23.4913	-0.306	1.103e-01
TMBIM1	55.9749	-0.30651	6.794e-02
HIST1H2AC	34.5149	-0.30665	4.532e-01
PDXP	8.83563	-0.3069	4.499e-01
RFWD3	6.30931	-0.30693	2.956e-01
ZNF790	2.75416	-0.30708	4.628e-01
SDHAF4	4.42906	-0.3071	3.995e-01
MED9	4.73425	-0.30714	3.405e-01
MRM1	3.43299	-0.30721	4.240e-01
ANKFY1	13.5329	-0.3073	1.404e-01
CNDP2	113.729	-0.30737	4.810e-02	Up in Early SARS-CoV-2
RPA3	40.2484	-0.30753	1.410e-01
ZBTB45	9.71636	-0.30753	2.662e-01
ASB1	10.4957	-0.30763	2.053e-01
MRPL15	38.2675	-0.30768	7.440e-02
HAAO	7.24829	-0.30774	3.155e-01
C1orf21	14.4675	-0.30779	5.495e-01
RFC1	29.1629	-0.30787	6.246e-02
C3orf14	8.98296	-0.30807	4.709e-01
CALM2	457.875	-0.30875	3.371e-02	Up in Early SARS-CoV-2
SNX17	100.7	-0.30887	7.769e-03	Up in Early SARS-CoV-2
LEPROTL1	58.747	-0.30892	6.355e-02
POLR3K	28.2906	-0.30908	8.766e-02
RNPS1	84.4142	-0.30921	1.506e-04	Up in Early SARS-CoV-2
COQ2	16.3669	-0.30932	1.749e-01
TICAM2	6.40144	-0.30967	3.095e-01
TMEM63A	6.02295	-0.30978	3.301e-01
DTNB	4.24952	-0.30997	4.245e-01
TTC21B	5.09303	-0.31002	3.972e-01
KPNA5	4.94256	-0.31002	3.632e-01
GINM1	29.9585	-0.31004	5.737e-02
PLPP6	2.36224	-0.31017	5.301e-01
MAP3K7CL	1.63232	-0.31024	6.540e-01
NFATC2	30.1185	-0.31031	1.960e-01
MTG1	10.2856	-0.31039	2.622e-01
GLMP	30.3812	-0.31041	2.469e-01
TBCD	12.2546	-0.3107	1.676e-01
COPS7A	35.0203	-0.31073	5.829e-03	Up in Early SARS-CoV-2
COASY	19.9453	-0.31077	4.313e-02	Up in Early SARS-CoV-2
GCFC2	6.69824	-0.31078	2.947e-01
TRMT13	8.12135	-0.31085	2.534e-01
NAA16	7.49995	-0.31087	2.329e-01
GMPS	24.6541	-0.31122	4.893e-02	Up in Early SARS-CoV-2
ZNF518B	10.8267	-0.31127	1.308e-01
DGKA	19.3902	-0.31128	1.443e-01
COMMD2	34.8315	-0.31138	1.241e-02	Up in Early SARS-CoV-2
MS4A4A	74.9169	-0.3115	3.277e-01
HDAC8	13.9975	-0.31182	9.213e-02
NEK8	0.97999	-0.3121	7.133e-01
FAM241A	17.0023	-0.3122	2.402e-01
HMGN4	39.6252	-0.31222	4.855e-02	Up in Early SARS-CoV-2
DNASE2	36.6122	-0.3123	2.623e-01
STK3	14.2121	-0.31249	1.876e-01
CWC27	17.9686	-0.31252	8.274e-02
COG7	8.00874	-0.31256	2.071e-01
MAPK8	11.6654	-0.31305	2.203e-01
ST7L	6.49631	-0.31332	2.645e-01
DHX37	5.62457	-0.31357	3.052e-01
AGA	14.001	-0.31374	3.176e-01
FAM189B	6.35007	-0.31403	2.968e-01
ATAD3A	6.69486	-0.31413	3.846e-01
TRADD	54.1233	-0.31419	1.109e-01
DHODH	3.77304	-0.31434	4.100e-01
GDPD1	1.50928	-0.31435	6.470e-01
GTF2H2C	3.38837	-0.31436	4.240e-01
C18orf32	23.6869	-0.31448	2.170e-01
COPS3	56.9404	-0.3145	4.436e-02	Up in Early SARS-CoV-2
PPARGC1B	6.73923	-0.31453	4.121e-01
TACC3	18.3723	-0.31462	1.568e-01
SMARCE1	32.5476	-0.31475	3.267e-02	Up in Early SARS-CoV-2
TDP2	14.822	-0.31517	9.484e-02
MAGOHB	20.668	-0.31531	8.261e-02
TMEM140	6.48672	-0.31536	5.271e-01
EXOSC1	30.9168	-0.31544	1.190e-02	Up in Early SARS-CoV-2
CUL1	44.7139	-0.31554	2.746e-01
SFMBT1	3.46726	-0.31559	4.924e-01
BCKDHB	4.20869	-0.31584	3.581e-01
CYB5R3	97.0568	-0.31606	2.395e-02	Up in Early SARS-CoV-2
ZFP14	7.50932	-0.3162	3.255e-01
MAP4	66.6198	-0.31655	2.069e-02	Up in Early SARS-CoV-2
LYAR	29.3429	-0.31668	9.152e-02
SIKE1	18.3747	-0.3167	4.968e-02	Up in Early SARS-CoV-2
DCTD	29.4247	-0.31684	4.978e-02	Up in Early SARS-CoV-2
CEP162	4.18358	-0.31693	3.785e-01
DPH1	7.83828	-0.31704	1.911e-01
RANGAP1	13.0864	-0.31744	1.690e-01
CXorf21	63.4023	-0.31788	1.525e-01
ERAL1	23.5218	-0.31791	3.100e-02	Up in Early SARS-CoV-2
PDIA4	50.9202	-0.31793	7.353e-02
ATRIP	9.77523	-0.31796	2.116e-01
ZNF611	4.85787	-0.31808	3.105e-01
ZNF576	6.53251	-0.31831	2.663e-01
HGH1	7.51979	-0.31831	3.283e-01
EEF2KMT	10.7077	-0.31857	1.556e-01
GIPC1	14.0992	-0.31889	1.898e-01
ZNF714	6.48136	-0.31911	3.880e-01
RORA	2.85303	-0.31936	6.868e-01
C20orf96	3.43248	-0.31948	4.597e-01
NOC4L	16.1121	-0.31978	7.665e-02
UCP2	288.167	-0.32	1.295e-01
CELF2	98.8719	-0.32004	3.819e-02	Up in Early SARS-CoV-2
POP7	27.157	-0.32025	4.572e-02	Up in Early SARS-CoV-2
SNX10	126.253	-0.32069	9.666e-02
BCAT2	20.0837	-0.32081	8.137e-02
PPDPF	510.171	-0.32105	1.056e-01
MRTO4	24.7148	-0.32128	1.032e-01
KNSTRN	4.82691	-0.32177	4.503e-01
CDK4	47.1759	-0.32198	5.348e-02
PPM1H	2.31728	-0.32205	5.868e-01
TUBE1	3.99236	-0.32238	4.611e-01
SULT1A1	10.0029	-0.32243	5.135e-01
NBPF14	32.5269	-0.32246	2.410e-01
IDH2	100.891	-0.32253	1.031e-01
ZNF532	4.39935	-0.32271	4.109e-01
QDPR	16.4722	-0.32302	2.137e-01
MTX2	16.3762	-0.32323	1.237e-01
DAAM1	16.9387	-0.32361	2.956e-01
TRIM73	4.76713	-0.32376	4.021e-01
LRWD1	5.46019	-0.32377	3.253e-01
ZBED3	7.02804	-0.32391	4.061e-01		Yes
CMAS	26.7605	-0.32404	3.853e-02	Up in Early SARS-CoV-2
ITFG1	25.4335	-0.32419	4.910e-02	Up in Early SARS-CoV-2
YDJC	34.6107	-0.32421	2.154e-02	Up in Early SARS-CoV-2
POLR1B	5.63218	-0.3249	2.852e-01
USP42	10.1894	-0.32501	1.178e-01
WDR75	11.2859	-0.32504	1.638e-01
PRPSAP2	13.2146	-0.32523	7.965e-02
ZSCAN18	5.3156	-0.32539	4.869e-01
TANGO2	16.8054	-0.32551	1.078e-01
SAE1	24.2103	-0.326	7.056e-02
ZNF568	4.38122	-0.3261	3.807e-01
PIGL	5.76575	-0.32634	2.569e-01
FHL1	6.15494	-0.32673	4.902e-01
SHISA4	4.60449	-0.32685	4.577e-01
CARS	22.0768	-0.32712	1.094e-01
KDM4A	4.31191	-0.3274	3.718e-01
GTPBP10	8.25696	-0.32754	2.602e-01
COX10	10.2701	-0.32786	1.114e-01
CFAP20	10.4615	-0.32792	1.983e-01
VPS16	14.8202	-0.328	9.278e-02
GABPB1	12.9139	-0.32861	2.148e-01
FER	7.30374	-0.32888	3.996e-01
MRPL22	29.0483	-0.32915	2.698e-02	Up in Early SARS-CoV-2
CLPX	22.2298	-0.32919	2.457e-02	Up in Early SARS-CoV-2
ZNF257	1.35313	-0.32943	6.885e-01
HSPBP1	17.8118	-0.32997	4.482e-02	Up in Early SARS-CoV-2
ACVRL1	2.61335	-0.33008	5.863e-01
MTMR4	12.7601	-0.33013	1.705e-01
DBNL	139.554	-0.33037	1.446e-02	Up in Early SARS-CoV-2
ZC3HC1	6.49591	-0.33045	2.711e-01
IL18BP	21.7842	-0.33057	3.468e-01		Yes
ICAM2	18.5634	-0.33076	2.001e-01
RRS1	15.8279	-0.33077	1.700e-01
MAP3K13	52.4323	-0.33084	1.575e-01
RAB29	44.947	-0.33084	1.632e-01
CMTR1	7.83748	-0.33085	2.580e-01
PIM1	124.442	-0.33131	2.233e-01
PPP2R2B	10.9647	-0.33135	5.615e-01
NIP7	18.0523	-0.33143	5.581e-02
CCDC146	3.90293	-0.33215	4.275e-01
SORD	7.48963	-0.33226	2.987e-01
KLF10	52.8003	-0.3323	2.117e-01
GPR180	7.25649	-0.33239	2.336e-01
ZNF446	1.90878	-0.33259	5.794e-01
COQ8B	7.41161	-0.33271	2.336e-01
ZNF605	4.48856	-0.33314	3.702e-01
INPP4B	2.34576	-0.33348	6.583e-01
HEMK1	8.77585	-0.33371	2.378e-01
MNAT1	8.86858	-0.33372	2.247e-01
WDR41	23.9334	-0.33415	4.875e-02	Up in Early SARS-CoV-2
ERICH1	53.5653	-0.33506	2.118e-02	Up in Early SARS-CoV-2
NOL10	8.80156	-0.33514	1.523e-01
TBCB	130.747	-0.33546	3.334e-04	Up in Early SARS-CoV-2
ZNF14	2.02938	-0.33553	5.590e-01
TRAPPC12	23.1813	-0.33585	6.681e-02
PPT1	213.436	-0.33634	5.932e-02
RALY	125.497	-0.33641	4.355e-04	Up in Early SARS-CoV-2
SLC25A15	1.45033	-0.33647	6.123e-01
RHOH	22.3656	-0.33662	3.361e-01
RNF213	127.795	-0.33686	9.611e-02
RBM34	3.89033	-0.33707	3.595e-01
ACOX3	5.63955	-0.33725	2.766e-01
CAMK2D	16.8696	-0.33732	3.395e-01
ZNF296	20.4442	-0.33742	2.728e-01
WDR44	11.3058	-0.3378	1.718e-01
MIS18A	6.84148	-0.33803	3.242e-01
ADGRG5	4.30739	-0.33804	5.875e-01
MRPL4	63.1146	-0.33812	1.040e-02	Up in Early SARS-CoV-2
MRPS26	35.8741	-0.33816	5.952e-02
IMPA2	33.8595	-0.33845	2.198e-01
ABCF3	15.3998	-0.33849	5.024e-02
IFI27L2	77.5603	-0.33869	9.488e-02
IRF5	42.52	-0.33878	2.240e-01
ZNF782	2.17482	-0.33885	5.402e-01
SKA2	21.4155	-0.33922	1.359e-01
NUP50	24.4557	-0.3394	1.444e-02	Up in Early SARS-CoV-2
AGPS	21.3946	-0.3395	4.113e-02	Up in Early SARS-CoV-2
PEX14	6.93458	-0.34006	2.092e-01
ZC3HAV1L	1.29243	-0.34009	6.404e-01
MYL6B	13.3397	-0.34021	3.284e-01
ELAC1	4.37416	-0.34033	3.183e-01
BTBD10	14.5077	-0.34046	6.364e-02
PALB2	4.5745	-0.34107	3.006e-01
OSBPL5	2.31162	-0.34115	5.178e-01
METTL2B	6.95697	-0.34141	2.333e-01
BPHL	4.94199	-0.34158	3.523e-01
FAM104A	19.4952	-0.34161	2.182e-02	Up in Early SARS-CoV-2
FBXL4	7.31617	-0.34165	2.030e-01
GLB1	57.0589	-0.34186	1.315e-02	Up in Early SARS-CoV-2
TNFSF18	6.31583	-0.3422	6.912e-01
USP21	5.30799	-0.34272	3.088e-01
TRIM32	2.2524	-0.34282	5.113e-01
GRWD1	13.6105	-0.34287	8.766e-02
ARSA	28.1371	-0.34292	7.917e-02
GSEC	3.22955	-0.34315	4.408e-01
EIF6	111.449	-0.34326	1.102e-03	Up in Early SARS-CoV-2
C1orf174	18.4695	-0.34339	3.858e-02	Up in Early SARS-CoV-2
PXMP2	7.62291	-0.34346	3.488e-01
MSH6	15.925	-0.3437	9.380e-02
DHCR24	11.6717	-0.34374	3.650e-01
UVRAG	79.7499	-0.34419	3.322e-02	Up in Early SARS-CoV-2
TTI2	6.59598	-0.34479	2.032e-01
TRIM14	22.4314	-0.34517	1.828e-01
RUVBL1	16.0418	-0.34558	1.227e-01
GNB5	5.79523	-0.34575	2.973e-01
CEP57L1	4.07315	-0.34586	3.468e-01
RANBP3	14.0516	-0.3459	4.360e-02	Up in Early SARS-CoV-2
BPNT1	4.50401	-0.34604	3.283e-01
RPAP3	20.0248	-0.34611	4.684e-02	Up in Early SARS-CoV-2
SPOUT1	11.2052	-0.34624	1.050e-01
ACADM	28.1944	-0.3464	1.830e-02	Up in Early SARS-CoV-2
TMPPE	2.51716	-0.34644	4.970e-01
PDK4	33.6637	-0.34683	7.332e-01
ZNF622	24.894	-0.34686	7.013e-03	Up in Early SARS-CoV-2
CHTF8	31.9071	-0.34702	9.410e-03	Up in Early SARS-CoV-2
INVS	5.01674	-0.34703	2.983e-01
ADH5	43.2272	-0.34746	1.470e-02	Up in Early SARS-CoV-2
SPOP	37.7446	-0.34763	3.719e-02	Up in Early SARS-CoV-2
TMEM231	1.77944	-0.34763	5.390e-01
UTP6	36.9109	-0.34764	2.698e-02	Up in Early SARS-CoV-2
CNBP	245.604	-0.34777	5.993e-04	Up in Early SARS-CoV-2
SAC3D1	19.7918	-0.34788	2.249e-01
EXOC2	11.2838	-0.34797	1.068e-01
INKA2	0.82539	-0.34801	7.553e-01
POLR3C	15.1919	-0.34809	4.925e-02	Up in Early SARS-CoV-2
MVP	79.5981	-0.34812	5.342e-02
LYPLA2	39.1151	-0.34812	1.181e-02	Up in Early SARS-CoV-2
CBX1	19.6533	-0.34816	8.868e-02
DNPEP	27.9228	-0.34844	6.193e-02
SLC30A4	6.68388	-0.34848	4.407e-01
HPF1	17.0528	-0.34849	9.476e-02
HIST1H2BF	5.68876	-0.34857	6.248e-01
EHMT2	14.4145	-0.34903	1.377e-01
PCYOX1L	8.03133	-0.34919	2.603e-01		Yes
AGAP2	4.84618	-0.34928	2.801e-01
SCARB2	38.2226	-0.3494	1.144e-01
AP1S1	32.929	-0.34982	4.331e-02	Up in Early SARS-CoV-2
PANX1	5.47318	-0.35006	3.590e-01
TNFSF13	133.242	-0.35016	2.151e-01		Yes
BLMH	13.6464	-0.35024	9.897e-02
PARP11	12.165	-0.35032	1.477e-01
ZNF784	2.07001	-0.35054	5.106e-01
ZDHHC21	4.85331	-0.35074	3.752e-01
TFB1M	12.2426	-0.35076	1.366e-01
CCSER2	27.6253	-0.35077	8.987e-02
UTP15	6.06394	-0.35107	2.078e-01
PUF60	70.6983	-0.35156	1.822e-04	Up in Early SARS-CoV-2
HYAL2	3.60623	-0.35182	4.171e-01
PSMC3	62.772	-0.35214	5.079e-03	Up in Early SARS-CoV-2
ARL11	19.1967	-0.35224	5.971e-02
USP1	36.9298	-0.35253	9.948e-03	Up in Early SARS-CoV-2
SSX2IP	3.27788	-0.3531	4.175e-01
ARL6	1.40461	-0.3532	6.404e-01
ZNF526	3.33396	-0.35327	4.037e-01
TTC9C	23.626	-0.35347	4.615e-02	Up in Early SARS-CoV-2
CEP78	10.1659	-0.35355	2.389e-01
CAPN2	72.4965	-0.35363	1.337e-01
TRIM69	20.5874	-0.3537	1.997e-01
HIST1H2BG	2.23934	-0.35422	6.362e-01
TOR1A	25.9409	-0.35425	1.868e-02	Up in Early SARS-CoV-2
ITGAL	15.9532	-0.35443	2.796e-01
DPH7	9.23427	-0.35454	1.591e-01
CASP2	8.68865	-0.35458	2.144e-01
CD79B	3.43958	-0.35472	5.462e-01
IQCE	6.39285	-0.355	1.779e-01
H2AFX	25.7788	-0.35531	1.700e-01
GAS6	70.7651	-0.35572	1.222e-01		Yes
PHF7	3.63937	-0.35584	4.370e-01
EXOC6	23.2443	-0.35647	3.878e-02	Up in Early SARS-CoV-2
GTF3C5	13.4862	-0.35669	5.951e-02
RBCK1	65.7527	-0.35676	1.485e-02	Up in Early SARS-CoV-2
SNX2	96.9077	-0.35688	3.056e-02	Up in Early SARS-CoV-2
IKBKE	6.8203	-0.35806	3.244e-01
NSUN5	22.6251	-0.35818	2.895e-02	Up in Early SARS-CoV-2
JAGN1	33.7479	-0.35827	8.578e-03	Up in Early SARS-CoV-2
FKBP1C	2.89294	-0.35846	4.664e-01
EFCAB13	1.77024	-0.35863	5.850e-01
PDAP1	53.0225	-0.35889	7.769e-04	Up in Early SARS-CoV-2
SPATS2	13.516	-0.3592	1.951e-01
LYL1	41.1158	-0.3594	1.145e-01
ZNF726	1.69514	-0.35945	5.636e-01
RDH14	17.2884	-0.35971	5.693e-02
LPCAT3	15.0497	-0.35982	5.395e-02
SUB1	364.186	-0.35984	1.241e-02	Up in Early SARS-CoV-2
DAG1	2.30992	-0.36	5.288e-01
KIAA1191	14.0618	-0.36037	7.744e-02
HECTD3	9.37516	-0.36065	1.252e-01
LAS1L	13.3641	-0.36079	9.684e-02
ISCA2	37.3811	-0.36143	1.681e-02	Up in Early SARS-CoV-2
CGAS	22.7772	-0.36154	1.119e-01
GGH	7.92848	-0.36192	4.425e-01
IGFBP7	60.3233	-0.36199	2.349e-01		Yes
TFG	34.3795	-0.36212	1.498e-02	Up in Early SARS-CoV-2
ZNF771	2.11495	-0.36217	5.228e-01
PHETA2	4.88486	-0.36219	3.093e-01
ZNF708	7.86403	-0.3624	1.772e-01
C19orf54	2.88031	-0.36242	4.446e-01
FGD2	48.4076	-0.36251	1.196e-01
POLR3GL	30.5851	-0.36256	7.531e-02
EIF2S1	43.8398	-0.36269	6.169e-03	Up in Early SARS-CoV-2
PHF23	25.4371	-0.36271	1.911e-02	Up in Early SARS-CoV-2
THRAP3	82.3126	-0.36273	2.304e-04	Up in Early SARS-CoV-2
CEACAM21	7.08796	-0.36284	2.967e-01
CDKN2C	6.56614	-0.36297	4.479e-01
AAR2	13.0516	-0.36318	3.213e-02	Up in Early SARS-CoV-2
ZNF420	3.16515	-0.36323	3.923e-01
SEPT6	117.101	-0.36338	1.472e-02	Up in Early SARS-CoV-2
TUBGCP3	15.8301	-0.36338	4.308e-02	Up in Early SARS-CoV-2
CMSS1	8.66625	-0.36366	2.282e-01
CLEC4G	1.56952	-0.36389	7.448e-01
ARMC1	18.3285	-0.36395	2.524e-02	Up in Early SARS-CoV-2
MAP7	6.23762	-0.36399	3.659e-01
THOC3	23.7729	-0.36415	1.068e-01
NME4	50.7962	-0.36448	1.494e-01
ADSL	27.307	-0.3645	3.060e-02	Up in Early SARS-CoV-2
TMEM135	5.18198	-0.36453	2.591e-01
PLRG1	21.0618	-0.36455	2.527e-02	Up in Early SARS-CoV-2
CPTP	8.30586	-0.36539	1.435e-01
CCDC71	13.1754	-0.36577	9.134e-02
MRPL10	19.6473	-0.3658	4.296e-02	Up in Early SARS-CoV-2
LRRK2	22.2633	-0.3662	2.100e-01
CCP110	6.57783	-0.36633	2.107e-01
BAK1	17.0776	-0.36651	6.657e-02
SNX20	53.7317	-0.36653	3.239e-02	Up in Early SARS-CoV-2
LACC1	8.88391	-0.3666	2.639e-01
RPA2	32.8941	-0.36665	2.154e-02	Up in Early SARS-CoV-2
DPF2	19.5931	-0.36745	2.355e-02	Up in Early SARS-CoV-2
AEN	5.45623	-0.3675	2.934e-01
CPSF6	29.9322	-0.36751	3.084e-03	Up in Early SARS-CoV-2
PCID2	14.4048	-0.36752	5.678e-02
JPT1	131.618	-0.36787	1.120e-02	Up in Early SARS-CoV-2
C6orf47	15.3906	-0.36806	6.038e-02
MKRN2	7.81181	-0.36859	1.182e-01
SLX4	3.67115	-0.36869	3.435e-01
GSTP1	828.628	-0.36888	1.485e-02	Up in Early SARS-CoV-2
PPP2R5D	8.29096	-0.36889	1.735e-01
SH2D2A	6.24499	-0.36895	6.006e-01
COA7	7.82097	-0.36928	1.370e-01
SKP2	6.49683	-0.36941	2.290e-01
TELO2	10.5003	-0.36947	1.436e-01
ARFGAP2	28.1764	-0.3695	4.347e-03	Up in Early SARS-CoV-2
ICAM5	1.1672	-0.36955	6.949e-01
STK32C	18.5574	-0.36957	9.897e-02
FAM72A	3.84169	-0.3696	3.718e-01
DOPEY1	8.0308	-0.36962	1.894e-01
MTA3	5.62781	-0.36986	2.395e-01
CBLB	15.883	-0.36997	2.933e-01
HPS4	11.3578	-0.3704	7.157e-02
LRRC41	18.4028	-0.37056	4.003e-02	Up in Early SARS-CoV-2
DIMT1	21.5433	-0.37062	2.814e-02	Up in Early SARS-CoV-2
RNF138	19.542	-0.37075	4.271e-02	Up in Early SARS-CoV-2
CTNNBL1	29.2148	-0.37103	5.028e-03	Up in Early SARS-CoV-2
LIMK2	8.41648	-0.37124	2.999e-01
FIG4	9.9649	-0.37128	1.296e-01
HIST1H1C	39.0987	-0.37173	2.161e-01
TRIT1	7.51877	-0.37177	2.325e-01
SIMC1	7.31299	-0.37231	2.071e-01
KRBA2	2.13409	-0.37244	4.953e-01
LIMD2	221.31	-0.37251	2.045e-02	Up in Early SARS-CoV-2
SCYL3	5.34897	-0.37252	2.205e-01
ARPC5L	71.6252	-0.37267	8.761e-04	Up in Early SARS-CoV-2
PRR11	4.70838	-0.37268	4.157e-01
PARP14	72.6021	-0.37287	9.870e-02
FAM50B	7.69281	-0.37306	1.504e-01
MASTL	3.78278	-0.37314	4.393e-01
AARS	25.5278	-0.37344	1.082e-01
PSMG1	23.5476	-0.3735	3.784e-02	Up in Early SARS-CoV-2
PES1	23.8538	-0.37367	7.589e-03	Up in Early SARS-CoV-2
SNRPA1	41.5192	-0.37378	1.426e-02	Up in Early SARS-CoV-2
FARSA	38.8306	-0.374	4.265e-03	Up in Early SARS-CoV-2
NPDC1	7.96347	-0.37403	4.046e-01
RNF34	13.7557	-0.37413	4.598e-02	Up in Early SARS-CoV-2
COMTD1	24.1959	-0.37445	5.555e-02
CCDC69	21.7592	-0.37459	7.483e-02
PRKCE	10.7356	-0.37464	3.554e-01
TOE1	7.00463	-0.37477	1.406e-01
URB2	2.97742	-0.3751	3.792e-01
CASZ1	3.37499	-0.3753	4.862e-01
ARMC8	19.3797	-0.37555	1.368e-02	Up in Early SARS-CoV-2
PELO	9.81791	-0.37559	1.411e-01
VDAC3	62.9268	-0.37573	6.089e-03	Up in Early SARS-CoV-2
NOB1	25.4675	-0.3758	1.830e-02	Up in Early SARS-CoV-2
GTF2E2	30.6755	-0.37616	1.974e-02	Up in Early SARS-CoV-2
GNE	5.16985	-0.37659	1.992e-01
PPP2R3A	1.45653	-0.37681	6.883e-01
COG1	6.766	-0.37715	2.230e-01
ZNF574	5.91773	-0.3776	2.291e-01
POU2F1	8.38009	-0.37765	1.545e-01
PLA2G4C	5.95936	-0.37769	5.335e-01
FBXW2	16.1537	-0.3777	1.802e-02	Up in Early SARS-CoV-2
SIGMAR1	15.7631	-0.37774	8.420e-02
CD226	13.4887	-0.37774	3.493e-01
MARCH1	117.113	-0.37791	6.554e-02
S1PR4	35.0609	-0.37823	1.265e-01
DCTN5	16.1349	-0.37855	4.560e-02	Up in Early SARS-CoV-2
AKTIP	3.68903	-0.37862	4.059e-01
HAUS1	20.2703	-0.37906	3.960e-02	Up in Early SARS-CoV-2
PRPS1	11.6677	-0.37928	1.097e-01
DEF6	57.0571	-0.37929	1.070e-02	Up in Early SARS-CoV-2
TPMT	35.2683	-0.37932	2.524e-02	Up in Early SARS-CoV-2
MTERF3	10.4459	-0.3796	1.103e-01
KIAA0040	20.6514	-0.37978	1.285e-01
ICMT	14.3353	-0.37987	7.420e-02
ANXA4	65.3879	-0.37992	6.062e-02
ANKRD39	11.7529	-0.38002	1.384e-01
CSTF2	7.79709	-0.38003	1.295e-01
MMS19	11.2825	-0.38023	6.177e-02
TOMM40	38.1627	-0.38039	2.389e-02	Up in Early SARS-CoV-2
TNFRSF25	3.54757	-0.38052	5.167e-01		Yes
ELP2	17.883	-0.38098	3.858e-02	Up in Early SARS-CoV-2
PPP2R2A	30.108	-0.38105	7.742e-03	Up in Early SARS-CoV-2
NSMAF	35.8594	-0.38239	6.753e-03	Up in Early SARS-CoV-2
ZNF232	2.95902	-0.3825	3.764e-01
NOL11	16.5461	-0.38254	3.407e-02	Up in Early SARS-CoV-2
FAAP24	2.16876	-0.38256	4.679e-01
LRBA	14.9939	-0.38302	1.446e-01
JAKMIP2	3.87928	-0.38303	6.121e-01
GSTK1	198.127	-0.38306	7.990e-04	Up in Early SARS-CoV-2
OSBPL9	24.4716	-0.38317	3.157e-02	Up in Early SARS-CoV-2
CBR3	8.01566	-0.38323	4.601e-01
GEMIN7	17.5743	-0.38332	2.296e-02	Up in Early SARS-CoV-2
PRPF3	12.8346	-0.38365	3.315e-02	Up in Early SARS-CoV-2
ACRBP	5.1661	-0.38382	3.286e-01		Yes
ELAVL1	46.6375	-0.38415	4.032e-04	Up in Early SARS-CoV-2
CCDC120	0.91109	-0.38512	6.264e-01
BCL11A	24.2393	-0.38545	1.772e-01
STAT2	37.0142	-0.3855	9.559e-02
SUPT16H	51.0678	-0.38553	2.754e-03	Up in Early SARS-CoV-2
ALG11	4.07759	-0.3856	2.638e-01
SLC25A12	7.02625	-0.3859	1.752e-01
DNAJC11	9.62393	-0.38608	7.531e-02
STRADA	9.809	-0.38612	9.433e-02
WDR18	30.2327	-0.38615	2.843e-02	Up in Early SARS-CoV-2
MTHFD1	16.4671	-0.38661	9.348e-02
EIF4E3	5.42186	-0.38703	3.635e-01
ACAP1	42.9623	-0.38745	7.633e-02
ORC3	8.46992	-0.38745	1.303e-01
MPV17L2	13.6658	-0.38781	7.169e-02
RAB39B	3.00533	-0.38796	3.809e-01
VILL	2.79819	-0.38804	3.866e-01
PRR5L	5.68771	-0.38807	3.108e-01
IGSF8	12.4272	-0.38829	1.716e-01
FANCA	5.49774	-0.38885	2.264e-01
UCK2	22.2894	-0.38889	2.845e-02	Up in Early SARS-CoV-2
HIST1H1D	56.6861	-0.38905	3.575e-01
ULK3	8.89252	-0.3897	1.472e-01
DONSON	4.80503	-0.38999	2.584e-01
MPZL2	12.6314	-0.39022	3.518e-01
ZCCHC4	3.7008	-0.3904	2.733e-01
SLC37A1	7.35398	-0.39075	1.806e-01
AP1G2	24.0563	-0.39093	9.033e-02
C7orf50	65.776	-0.39095	5.284e-02
FAM217B	11.5976	-0.39101	8.747e-02
HIST1H3A	2.00218	-0.39104	5.205e-01
TATDN3	12.0762	-0.39143	8.482e-02
FBXO7	54.4467	-0.39151	8.502e-04	Up in Early SARS-CoV-2
CD247	3.33908	-0.39155	6.886e-01
NLRC4	9.05362	-0.39192	2.744e-01
TIMM23	32.7144	-0.39277	3.091e-03	Up in Early SARS-CoV-2
EIF2B1	26.2225	-0.39281	7.769e-03	Up in Early SARS-CoV-2
SNRNP25	37.965	-0.39321	1.036e-01
ZKSCAN4	3.6367	-0.39335	3.280e-01
SENCR	3.7818	-0.39345	3.105e-01
AKIP1	27.8193	-0.39376	4.598e-02	Up in Early SARS-CoV-2
AKR1C3	10.0836	-0.39392	6.949e-01
PASK	2.8234	-0.39413	5.149e-01
MCAT	5.02889	-0.39436	2.092e-01
TRIM62	1.00483	-0.39448	6.026e-01
DNAJC16	6.61932	-0.39458	1.305e-01
SYNGR1	8.94012	-0.39469	3.820e-01
RCC1L	13.3401	-0.39579	6.883e-02
CCL17	1320.39	-0.39623	6.628e-01		Yes
ELP3	10.3884	-0.39652	4.728e-02	Up in Early SARS-CoV-2
FAM185A	3.28103	-0.39661	3.213e-01
UCK1	8.33715	-0.39696	7.806e-02
GPATCH4	19.9793	-0.39752	5.054e-02
TRANK1	11.7141	-0.39758	1.965e-01
HLA-C	1419.55	-0.39792	7.676e-02
SLC1A5	54.9227	-0.398	1.097e-01
KPNA2	32.224	-0.39822	8.057e-02
TMEM260	9.91143	-0.39853	7.591e-02
SDAD1	37.4733	-0.39868	2.885e-03	Up in Early SARS-CoV-2
REPS1	13.9023	-0.39885	7.788e-02
SBF1	10.5268	-0.39935	1.359e-01
TAP2	18.2655	-0.39942	1.496e-01
PSIP1	49.7456	-0.39986	1.528e-02	Up in Early SARS-CoV-2
NUDCD3	11.2888	-0.39992	3.920e-02	Up in Early SARS-CoV-2
MFN1	9.90041	-0.40002	1.161e-01
NAA25	17.7778	-0.40009	8.532e-02
DCAF13	21.4203	-0.40057	3.123e-02	Up in Early SARS-CoV-2
PEX3	7.07802	-0.40099	1.828e-01
SNRNP27	18.3861	-0.40189	3.004e-02	Up in Early SARS-CoV-2
CNTRL	43.5273	-0.40191	1.019e-02	Up in Early SARS-CoV-2
TNS1	3.28169	-0.40192	5.137e-01
MRPS2	21.1664	-0.40198	1.522e-02	Up in Early SARS-CoV-2
PSMB2	109.076	-0.40209	3.709e-03	Up in Early SARS-CoV-2
BLNK	10.6712	-0.40216	2.946e-01
PMM1	15.4802	-0.40219	1.353e-01
POLD3	13.4064	-0.40221	5.877e-02
TMEM109	94.4236	-0.40261	5.163e-03	Up in Early SARS-CoV-2
B2M	6042.69	-0.40315	9.410e-03	Up in Early SARS-CoV-2	Yes
EIF2B2	18.3197	-0.40363	1.514e-02	Up in Early SARS-CoV-2
CFAP298	14.1145	-0.40373	3.198e-02	Up in Early SARS-CoV-2
CENPQ	4.87744	-0.40377	2.651e-01
ADAL	3.54324	-0.40427	3.583e-01
PDCD1	4.19003	-0.40428	6.303e-01
RIOK2	11.8816	-0.40443	4.381e-02	Up in Early SARS-CoV-2
NGRN	28.3697	-0.40451	2.959e-02	Up in Early SARS-CoV-2
FADS2	17.8448	-0.40469	2.469e-01
TLR10	19.7506	-0.40491	3.122e-01
B3GAT3	35.856	-0.40512	2.290e-03	Up in Early SARS-CoV-2
RAD50	16.1686	-0.40556	3.719e-02	Up in Early SARS-CoV-2
PPM1M	53.2195	-0.40561	3.111e-02	Up in Early SARS-CoV-2
GPKOW	8.67367	-0.40597	5.757e-02
THEM6	3.98013	-0.40598	3.356e-01		Yes
SMCHD1	60.5664	-0.40604	1.504e-02	Up in Early SARS-CoV-2
CHMP6	14.1496	-0.40624	5.696e-02
TGDS	11.7062	-0.40631	1.111e-01
PPP1R14A	170.792	-0.40636	2.178e-01
PDK2	6.5439	-0.40664	1.752e-01
RCN2	33.2014	-0.40703	1.146e-02	Up in Early SARS-CoV-2
ZNF707	3.35976	-0.40721	3.408e-01
GPR89B	1.94501	-0.40723	4.822e-01
TMEM50B	31.0834	-0.40751	3.004e-02	Up in Early SARS-CoV-2
FDFT1	98.9271	-0.40774	2.732e-02	Up in Early SARS-CoV-2
LRRC40	8.31076	-0.40779	8.610e-02
ZNF496	3.86255	-0.4079	2.622e-01
PIP4K2C	7.03343	-0.40797	1.322e-01
CSTF1	10.9972	-0.4081	4.526e-02	Up in Early SARS-CoV-2
ABHD16A	13.3114	-0.40812	9.462e-02
SOCS2	14.1569	-0.40838	5.261e-01
SRPK1	23.1625	-0.4085	6.787e-03	Up in Early SARS-CoV-2
TRIP4	11.108	-0.40869	4.454e-02	Up in Early SARS-CoV-2
APOBEC3F	3.42424	-0.40886	4.010e-01
SHQ1	5.87447	-0.4089	1.431e-01
APOL4	24.7084	-0.40941	3.176e-01		Yes
LMAN2L	3.15008	-0.40997	3.437e-01
DNAJC14	7.26638	-0.40998	9.641e-02
SNX3	327.937	-0.41006	2.975e-03	Up in Early SARS-CoV-2
TDP1	8.76474	-0.41011	7.870e-02
SYTL1	14.808	-0.41029	2.376e-01
ZNF627	4.95512	-0.41077	1.951e-01
CNOT11	22.0996	-0.41088	1.485e-02	Up in Early SARS-CoV-2
TIRAP	3.05829	-0.41116	3.488e-01
TNIK	2.67367	-0.41148	5.012e-01
CYYR1	3.19935	-0.41155	5.851e-01
PUS10	4.63086	-0.41181	2.465e-01
ATP6V0E2	8.45459	-0.41204	2.518e-01
EVA1C	1.38658	-0.41226	5.932e-01
ABCB10	8.36476	-0.41228	1.743e-01
EDEM2	28.7869	-0.41286	2.388e-02	Up in Early SARS-CoV-2
NKG7	90.5837	-0.41289	4.289e-01
HLA-B	2296.6	-0.41302	2.395e-02	Up in Early SARS-CoV-2
ZFP82	3.47824	-0.41323	2.956e-01
TTC23	1.44823	-0.41363	5.491e-01
EWSR1	108.137	-0.41372	7.859e-06	Up in Early SARS-CoV-2
HDAC11	1.91141	-0.41375	4.620e-01
LTB	345.528	-0.41395	3.330e-01
C19orf47	2.54644	-0.41398	3.315e-01
AP1M1	33.8808	-0.41405	2.389e-03	Up in Early SARS-CoV-2
PIGW	2.82137	-0.41416	3.213e-01
POLDIP2	29.4708	-0.41425	8.012e-04	Up in Early SARS-CoV-2
LZTS2	7.3099	-0.41446	2.574e-01
SLBP	46.497	-0.41478	3.042e-03	Up in Early SARS-CoV-2
CPSF4	8.42274	-0.41495	6.932e-02
MMS22L	4.55947	-0.41557	2.843e-01
CDK18	2.77368	-0.4156	3.997e-01
PRC1	2.70922	-0.4158	4.846e-01
BOLA2B	3.53747	-0.41588	3.273e-01
MRPS9	12.2498	-0.41664	4.868e-02	Up in Early SARS-CoV-2
MRPS14	26.9772	-0.41673	6.839e-03	Up in Early SARS-CoV-2
FAM13A	8.80077	-0.41688	3.381e-01
BPGM	6.76761	-0.41719	1.047e-01
SNX1	51.3936	-0.41744	3.316e-05	Up in Early SARS-CoV-2
TMEM176B	176.821	-0.41746	3.135e-01
SLC48A1	3.46851	-0.41753	4.286e-01
PSMB10	158.299	-0.41784	1.235e-02	Up in Early SARS-CoV-2
SARS2	7.52464	-0.4182	1.161e-01
REEP4	23.1308	-0.41826	1.800e-02	Up in Early SARS-CoV-2
TAF1A	3.43526	-0.41837	2.779e-01
SPRYD7	9.9799	-0.41856	1.161e-01
FBXO8	8.61847	-0.41917	7.463e-02
SPTLC2	45.2561	-0.41923	4.368e-02	Up in Early SARS-CoV-2
EXOSC2	7.40858	-0.41927	1.229e-01
TRIM5	12.174	-0.41968	1.191e-01
BRF2	4.9926	-0.41976	1.736e-01
COPS7B	12.4904	-0.41997	1.602e-02	Up in Early SARS-CoV-2
C8orf44	2.02449	-0.42003	4.425e-01
TMEM9	10.5675	-0.42017	1.232e-01
FN3KRP	13.4238	-0.42025	1.089e-01
GLIPR2	151.916	-0.42034	1.198e-02	Up in Early SARS-CoV-2
SCLY	2.47337	-0.42039	3.423e-01
MFSD5	29.292	-0.42084	7.845e-04	Up in Early SARS-CoV-2
ANK3	2.32539	-0.42106	5.144e-01
B3GALNT1	3.10751	-0.42131	3.628e-01
ANKRD49	12.207	-0.42152	8.605e-02
PLAA	22.8238	-0.42164	2.577e-03	Up in Early SARS-CoV-2
ZNF16	2.71719	-0.42173	3.324e-01
LIG1	7.7431	-0.42178	2.481e-01
C2orf42	3.43513	-0.42194	2.475e-01
PGAP2	5.82853	-0.42195	1.376e-01
SHTN1	64.7929	-0.4227	5.737e-02
BCL2L12	16.4529	-0.42276	2.996e-02	Up in Early SARS-CoV-2
CD47	86.9554	-0.42276	1.849e-03	Up in Early SARS-CoV-2
MRE11	14.3076	-0.42286	3.759e-02	Up in Early SARS-CoV-2
GRB10	5.19406	-0.42292	3.330e-01
ZNF571	1.5466	-0.42316	5.121e-01
POLR2D	17.435	-0.42346	8.615e-03	Up in Early SARS-CoV-2
FAM221A	4.44228	-0.42346	2.657e-01
PRIM1	6.91863	-0.4241	3.179e-01
AK3	16.8877	-0.42487	5.469e-02
MRPS18A	23.173	-0.42512	4.384e-03	Up in Early SARS-CoV-2
FAM135A	13.3139	-0.42528	7.531e-02
GPR18	4.33987	-0.42563	3.333e-01
RASGRF1	3.21687	-0.42598	3.891e-01
CEP290	9.30631	-0.42616	8.442e-02
ZNF75A	9.6272	-0.42616	8.008e-02
ACTR3B	1.91236	-0.42631	3.555e-01
REEP6	2.27429	-0.42643	4.330e-01
MRPL49	9.83208	-0.42658	7.180e-02
DARS2	6.4436	-0.42692	9.559e-02
RPH3AL	2.0702	-0.4271	5.674e-01
TMEM62	8.29284	-0.42735	1.257e-01
HOXB2	19.629	-0.42758	8.994e-02
CES1	7.10507	-0.4276	6.511e-01
TUBD1	2.98293	-0.42762	3.217e-01
NDC1	6.28194	-0.42792	1.917e-01
BRIX1	17.5133	-0.42803	2.652e-02	Up in Early SARS-CoV-2
ENO3	5.24941	-0.42853	3.967e-01
HARBI1	1.94844	-0.42859	4.250e-01
YARS	35.959	-0.42864	6.414e-03	Up in Early SARS-CoV-2
TRAF6	10.3463	-0.42866	5.019e-02
PNPT1	16.7577	-0.4288	1.472e-01
HLA-DOB	21.9222	-0.4296	2.490e-01
MARCKSL1	151.435	-0.42992	4.006e-01
HIST2H2AC	10.7318	-0.43052	2.959e-01
MFNG	32.8137	-0.43074	5.988e-03	Up in Early SARS-CoV-2
NRM	20.4746	-0.43075	3.920e-02	Up in Early SARS-CoV-2
ANKRD27	9.30355	-0.43112	5.060e-02
TIPIN	6.08363	-0.43121	1.963e-01
DCAF6	19.8804	-0.43225	2.575e-02	Up in Early SARS-CoV-2
QRSL1	9.30175	-0.4324	4.269e-02	Up in Early SARS-CoV-2
DDX41	21.5065	-0.43253	1.649e-03	Up in Early SARS-CoV-2
CSPP1	7.20112	-0.43351	6.895e-02
TMEM79	2.90649	-0.43374	3.299e-01
KLHL22	11.7855	-0.43383	5.471e-02
RAVER1	6.173	-0.43394	1.739e-01
DNTTIP1	43.242	-0.43413	4.029e-04	Up in Early SARS-CoV-2
YEATS4	17.0104	-0.43426	2.519e-02	Up in Early SARS-CoV-2
SLC39A14	1.82553	-0.43438	4.233e-01
RHNO1	14.6929	-0.43454	3.477e-02	Up in Early SARS-CoV-2
CENPL	2.93548	-0.43483	2.827e-01
YWHAQ	100.392	-0.43495	2.326e-04	Up in Early SARS-CoV-2
ZSCAN16	3.25238	-0.43506	3.446e-01
SCO2	2.46703	-0.43527	3.406e-01
KCTD6	8.38494	-0.4353	1.068e-01
MAP4K1	23.6237	-0.43534	1.114e-01
OFD1	24.1013	-0.43549	4.404e-02	Up in Early SARS-CoV-2
BIN1	26.6354	-0.4358	1.876e-01
UNC93B1	65.2551	-0.43635	4.362e-02	Up in Early SARS-CoV-2
TOMM40L	5.37381	-0.43649	1.405e-01
C16orf95	1.71003	-0.43687	4.694e-01
ZNF852	1.90335	-0.43692	4.379e-01
ZNF688	12.4657	-0.43748	3.994e-02	Up in Early SARS-CoV-2
PAQR4	6.03946	-0.43839	2.415e-01
PNMA1	12.8593	-0.43844	1.867e-01
UMPS	11.9341	-0.43844	2.234e-02	Up in Early SARS-CoV-2
ZFYVE28	2.98928	-0.43848	3.616e-01
PLEKHJ1	45.1783	-0.43884	1.271e-03	Up in Early SARS-CoV-2
PFKP	32.0909	-0.43915	6.095e-02
SNRNP40	35.3769	-0.43919	8.486e-04	Up in Early SARS-CoV-2
TSC22D4	46.9574	-0.44007	2.691e-03	Up in Early SARS-CoV-2
TGS1	26.8353	-0.44041	5.186e-03	Up in Early SARS-CoV-2
HPS6	15.7065	-0.44059	5.287e-02
MYD88	92.7355	-0.44073	3.837e-03	Up in Early SARS-CoV-2
BISPR	7.8052	-0.4416	1.334e-01
RCN1	20.4564	-0.4416	5.847e-02
GALK2	8.18761	-0.44175	6.833e-02
HLA-A	1413.91	-0.44176	1.800e-02	Up in Early SARS-CoV-2
ZRANB3	1.77959	-0.44176	4.340e-01
HIST2H2BE	2.18058	-0.44235	4.407e-01
MBOAT1	2.98176	-0.44238	3.765e-01
GPSM2	2.5372	-0.44282	3.815e-01
SGO1	4.00176	-0.44313	4.434e-01
TSPAN17	7.06596	-0.44323	1.103e-01
GEMIN2	5.87251	-0.44324	1.138e-01
RRM2	3.09899	-0.44346	6.150e-01
LEO1	19.4417	-0.44373	1.759e-02	Up in Early SARS-CoV-2
TBC1D31	2.85752	-0.44396	3.134e-01
C19orf48	13.8996	-0.44414	9.729e-02
WDR77	28.1381	-0.44446	4.915e-03	Up in Early SARS-CoV-2
FKBP5	119.093	-0.44455	3.286e-01
DTWD2	4.88387	-0.44535	2.151e-01
NIPSNAP1	12.4466	-0.44636	8.494e-02
INTS14	9.42389	-0.44644	2.588e-02	Up in Early SARS-CoV-2
ARL6IP6	30.817	-0.44673	7.236e-03	Up in Early SARS-CoV-2
TMEM41A	11.0118	-0.44674	2.680e-02	Up in Early SARS-CoV-2
NAPA	118.033	-0.44682	7.141e-03	Up in Early SARS-CoV-2
VCPIP1	20.3127	-0.44727	9.942e-03	Up in Early SARS-CoV-2
AIDA	33.048	-0.44734	5.982e-02
ATP6V1E2	3.26917	-0.44745	2.667e-01
PCYT2	10.4918	-0.44765	9.136e-02
MESP1	2.27685	-0.44768	4.577e-01
DCTPP1	60.4643	-0.44783	6.481e-03	Up in Early SARS-CoV-2
ARMH1	16.9517	-0.44806	2.564e-01
LRP8	6.49159	-0.44816	1.847e-01		Yes
ZNF575	2.43136	-0.44848	3.666e-01
CNTLN	19.0998	-0.44874	8.610e-03	Up in Early SARS-CoV-2
NAPEPLD	5.74654	-0.44882	1.515e-01
ZNF880	10.2354	-0.44882	1.525e-01
GRAMD1B	7.45233	-0.44896	2.317e-01
ZNF133	1.66779	-0.449	4.281e-01
B4GALT4	11.4887	-0.44933	6.208e-02
ZNF689	7.12424	-0.44991	1.257e-01
FN3K	2.60716	-0.4502	4.258e-01
PSMC2	45.9017	-0.45021	9.721e-04	Up in Early SARS-CoV-2
MCUB	61.5866	-0.4508	3.262e-03	Up in Early SARS-CoV-2
CDK5RAP1	10.1892	-0.45091	2.041e-02	Up in Early SARS-CoV-2
BLZF1	9.44804	-0.45092	8.936e-02
WDFY2	38.5368	-0.45156	2.209e-03	Up in Early SARS-CoV-2
CTNNAL1	6.23937	-0.45165	4.080e-01
NAPSA	66.8993	-0.45207	1.672e-01		Yes
ZNF717	3.18688	-0.45269	3.126e-01
YEATS2	12.8095	-0.45285	2.386e-02	Up in Early SARS-CoV-2
TMEM60	36.0031	-0.45302	1.462e-02	Up in Early SARS-CoV-2
STOM	44.4475	-0.4532	1.887e-02	Up in Early SARS-CoV-2
HIST4H4	2.03154	-0.45393	4.066e-01
PROC	4.64074	-0.45421	4.633e-01		Yes
ADAR	89.0997	-0.45461	3.647e-03	Up in Early SARS-CoV-2
EXOSC9	16.7383	-0.45547	1.603e-02	Up in Early SARS-CoV-2
MED20	4.63152	-0.4559	1.263e-01
C22orf34	5.71474	-0.45671	1.781e-01
DDX47	1.01977	-0.4569	5.288e-01
ZNF141	7.33379	-0.45739	8.065e-02
DCLRE1A	1.89012	-0.45746	4.117e-01
ZSCAN2	3.81578	-0.45766	1.891e-01
NLRP2	4.12259	-0.45785	4.816e-01
GET4	13.099	-0.45814	2.388e-02	Up in Early SARS-CoV-2
GART	24.5208	-0.45819	7.080e-04	Up in Early SARS-CoV-2
NBEAL2	17.8303	-0.45833	1.729e-01
CNPY4	3.00971	-0.45836	2.843e-01
SLFN5	27.8155	-0.4586	1.708e-01
COQ5	11.9174	-0.45861	2.899e-02	Up in Early SARS-CoV-2
RBL1	7.68938	-0.46006	1.741e-01
KATNA1	16.6779	-0.4603	7.349e-03	Up in Early SARS-CoV-2
HIST1H2AK	2.84631	-0.46102	4.301e-01
PARP2	6.88936	-0.46122	1.004e-01
RNF121	8.04097	-0.4616	4.352e-02	Up in Early SARS-CoV-2
NOP56	30.8467	-0.46176	9.168e-04	Up in Early SARS-CoV-2
SEPHS2	43.9042	-0.46244	3.939e-04	Up in Early SARS-CoV-2
RRM1	15.4601	-0.46297	8.852e-02
DSN1	6.6308	-0.46329	1.269e-01
SMC4	30.2931	-0.46331	9.835e-02
RASSF4	92.1147	-0.46333	5.226e-02
CRAT	9.89168	-0.46351	7.342e-02
ZNF441	2.07741	-0.46366	3.865e-01
ZFAND4	4.25141	-0.46372	2.168e-01
RNF8	14.0476	-0.46394	1.315e-02	Up in Early SARS-CoV-2
APOL6	31.5332	-0.46451	5.952e-02
TPTEP2-CSNK1E	4.72558	-0.46463	1.752e-01
ARPC4-TTLL3	1.75975	-0.46464	4.149e-01
SMIM14	43.3848	-0.46484	7.236e-03	Up in Early SARS-CoV-2
RBM15	6.52381	-0.46519	8.478e-02
INTS13	7.67409	-0.46559	5.555e-02
NAA40	7.29089	-0.46586	1.303e-01
SFXN1	13.2114	-0.46607	7.946e-02
IL12RB1	9.38228	-0.46613	5.102e-02
HIST1H2BD	1.73452	-0.46678	5.834e-01
SNX11	13.5639	-0.4668	1.681e-02	Up in Early SARS-CoV-2
SH2D3C	14.2387	-0.46765	4.442e-02	Up in Early SARS-CoV-2
COA1	25.1123	-0.46798	1.997e-03	Up in Early SARS-CoV-2
CDCA7L	8.00374	-0.46811	1.652e-01
GLT1D1	2.55163	-0.46906	3.997e-01		Yes
EFL1	9.23274	-0.4695	4.521e-02	Up in Early SARS-CoV-2
TRIB3	6.88156	-0.47007	4.097e-01
MAPKAPK3	57.9774	-0.47062	1.840e-03	Up in Early SARS-CoV-2
PDE6G	4.02342	-0.47114	2.027e-01
ADPRHL2	30.584	-0.47186	2.975e-03	Up in Early SARS-CoV-2
CROT	4.47518	-0.47194	1.675e-01
L3MBTL3	3.90754	-0.47238	2.466e-01
ADGRL1	1.5749	-0.47262	4.897e-01
NT5M	1.10381	-0.47282	5.469e-01
FAM24B	2.47465	-0.4731	3.435e-01
ZNF433	0.89412	-0.47313	5.846e-01
BUD13	12.587	-0.47335	6.193e-03	Up in Early SARS-CoV-2
PDE6B	3.84602	-0.47377	1.851e-01
GCNT1	18.4527	-0.47402	7.479e-02
NASP	55.755	-0.47465	4.082e-03	Up in Early SARS-CoV-2
ALDH1L2	3.49802	-0.47465	5.645e-01
PIGZ	2.96833	-0.47481	2.380e-01
MAPK11	2.60489	-0.47492	4.554e-01
POLD1	8.03196	-0.47559	1.326e-01
SPRYD3	14.4908	-0.47619	6.839e-03	Up in Early SARS-CoV-2
CKS1B	25.617	-0.47628	1.592e-01
OPTN	17.4855	-0.47656	3.971e-01
HEG1	8.45257	-0.4766	2.667e-01
SH3BP1	34.842	-0.47826	8.615e-03	Up in Early SARS-CoV-2
ACAA2	16.7922	-0.47843	2.386e-02	Up in Early SARS-CoV-2
SNHG19	1.18236	-0.47971	5.069e-01
KRI1	15.1185	-0.47989	7.524e-03	Up in Early SARS-CoV-2
COPG2	7.77843	-0.48018	4.561e-02	Up in Early SARS-CoV-2
UBA7	16.0852	-0.48029	3.381e-02	Up in Early SARS-CoV-2
RENBP	22.5836	-0.48061	6.083e-02
RAD51D	5.62468	-0.48207	1.053e-01
TLR3	5.32463	-0.48225	3.257e-01
DVL2	7.13323	-0.48225	4.444e-02	Up in Early SARS-CoV-2
TSTD1	50.5821	-0.48248	1.576e-02	Up in Early SARS-CoV-2
ZNF41	4.91271	-0.48277	1.180e-01
ELAC2	15.2738	-0.48303	1.157e-02	Up in Early SARS-CoV-2
BET1	18.6028	-0.48316	9.589e-03	Up in Early SARS-CoV-2
PET117	3.73848	-0.48348	2.251e-01
NCF1	74.8441	-0.48375	1.103e-01
MSMO1	21.7862	-0.48436	1.440e-01
DPY19L4	5.11406	-0.48499	1.697e-01
RNASEH2A	13.0606	-0.48526	5.351e-02
SH3PXD2A	3.51321	-0.48581	3.444e-01
CIP2A	3.86156	-0.48609	3.283e-01
FANCF	8.55788	-0.48686	1.868e-01
HCCS	19.4267	-0.48725	1.775e-03	Up in Early SARS-CoV-2
NUDCD1	16.8484	-0.4873	1.157e-02	Up in Early SARS-CoV-2
MT2A	214.818	-0.48786	4.698e-01
REPIN1	41.2893	-0.48789	6.281e-02
PEF1	37.4283	-0.48838	5.611e-04	Up in Early SARS-CoV-2
RFC2	22.6816	-0.4898	1.977e-03	Up in Early SARS-CoV-2
PPP3CC	17.7885	-0.48986	1.141e-02	Up in Early SARS-CoV-2
B3GNT2	25.6188	-0.49021	8.887e-03	Up in Early SARS-CoV-2
TEDC1	7.10393	-0.49037	1.753e-01
HSD17B8	9.34516	-0.4916	5.356e-02
GMNN	10.5308	-0.49191	1.632e-01
TRMU	7.82721	-0.49207	2.133e-02	Up in Early SARS-CoV-2
NFS1	6.33238	-0.49251	6.364e-02
NAPB	2.98386	-0.49266	2.415e-01
SRI	114.031	-0.49276	5.504e-05	Up in Early SARS-CoV-2
MRPL37	40.0212	-0.49303	1.366e-03	Up in Early SARS-CoV-2
ECE1	9.39061	-0.49326	4.401e-01
CHST1	1.06431	-0.49353	6.753e-01
DESI1	32.7146	-0.49362	5.211e-03	Up in Early SARS-CoV-2
COG4	11.8416	-0.49453	1.345e-02	Up in Early SARS-CoV-2
MYB	3.96146	-0.49456	4.781e-01
CHMP5	70.3056	-0.4952	1.421e-03	Up in Early SARS-CoV-2
CCDC7	2.3095	-0.49522	3.205e-01
PPAT	6.0941	-0.49545	9.559e-02
PSMA4	109.205	-0.49687	1.942e-04	Up in Early SARS-CoV-2
ACTR5	4.69178	-0.49689	1.208e-01
DCPS	26.8621	-0.49698	4.661e-03	Up in Early SARS-CoV-2
MAIP1	11.7917	-0.4971	8.229e-03	Up in Early SARS-CoV-2
CCHCR1	3.35306	-0.49713	1.698e-01
FGL2	223.994	-0.49721	1.522e-02	Up in Early SARS-CoV-2	Yes
PARP1	74.2467	-0.49732	5.718e-03	Up in Early SARS-CoV-2
JAK2	44.0684	-0.49768	1.419e-02	Up in Early SARS-CoV-2
SSRP1	38.7623	-0.49775	7.458e-04	Up in Early SARS-CoV-2
EIF5A2	3.5674	-0.49801	2.589e-01
RIPK3	8.28038	-0.4984	3.850e-02	Up in Early SARS-CoV-2
TMEM131L	16.8965	-0.49865	1.229e-02	Up in Early SARS-CoV-2
ACADS	11.444	-0.49923	3.178e-02	Up in Early SARS-CoV-2
CAMK2G	10.7017	-0.4996	4.021e-02	Up in Early SARS-CoV-2
FLAD1	20.2284	-0.49973	3.208e-04	Up in Early SARS-CoV-2
SPIN3	1.41064	-0.49988	4.628e-01
ZNF281	13.9092	-0.50018	9.410e-03	Up in Early SARS-CoV-2
BST2	254.012	-0.50034	2.208e-02	Up in Early SARS-CoV-2
CLSTN3	4.46226	-0.50039	3.572e-01
HRAS	22.8133	-0.50102	4.895e-03	Up in Early SARS-CoV-2
SPDL1	4.29344	-0.50106	2.096e-01
SETD6	3.87744	-0.50151	1.479e-01
ATG9A	2.5841	-0.50173	2.368e-01
CENPJ	4.83021	-0.50178	2.031e-01
TLDC1	3.01344	-0.5019	2.294e-01
SCO1	15.3114	-0.50197	2.174e-03	Up in Early SARS-CoV-2
CBR1	53.9776	-0.50197	5.611e-03	Up in Early SARS-CoV-2
C1GALT1	16.938	-0.50216	8.412e-03	Up in Early SARS-CoV-2
PRMT6	6.72831	-0.50245	6.871e-02
ACBD4	2.46578	-0.50252	2.984e-01
CASP6	9.86037	-0.50314	6.449e-02
STX17	16.7301	-0.50329	9.888e-03	Up in Early SARS-CoV-2
TAPBPL	19.1287	-0.50354	5.133e-03	Up in Early SARS-CoV-2
ALDH18A1	5.20075	-0.50367	1.749e-01
AQP3	68.7693	-0.5041	2.512e-01
APOBEC3C	17.7671	-0.50479	1.530e-02	Up in Early SARS-CoV-2
ATL1	2.82805	-0.50485	3.573e-01
ANKRD36C	7.65143	-0.50486	9.348e-02
CXorf38	28.0886	-0.50497	3.714e-04	Up in Early SARS-CoV-2
ZSCAN30	2.42369	-0.50504	3.092e-01
TTF2	19.1202	-0.50524	2.388e-02	Up in Early SARS-CoV-2
CTPS1	9.96612	-0.5057	2.823e-02	Up in Early SARS-CoV-2
EGLN2	2.84922	-0.50587	2.638e-01
AMER1	1.18223	-0.50589	4.370e-01
ZNF22	38.0957	-0.50602	3.258e-04	Up in Early SARS-CoV-2
PSME1	347.298	-0.50608	1.725e-03	Up in Early SARS-CoV-2
PIGB	6.27505	-0.50657	5.994e-02
LPAR5	10.962	-0.50678	2.037e-01
BORA	2.55185	-0.50716	2.370e-01
STXBP4	1.35317	-0.50883	5.722e-01
PLA2G16	21.7104	-0.509	2.116e-01
MOAP1	6.84441	-0.50942	7.131e-02
CDC7	1.73891	-0.50984	3.284e-01
POLQ	1.82817	-0.50995	4.980e-01
ZNF551	1.99096	-0.51021	2.752e-01
HDAC9	33.2946	-0.51041	4.362e-02	Up in Early SARS-CoV-2
CNOT10	18.3124	-0.51064	5.075e-03	Up in Early SARS-CoV-2
RNF31	6.7056	-0.51079	8.960e-02
AKAP7	5.41479	-0.5108	1.346e-01
CCNF	1.80778	-0.51104	4.833e-01
TYW1	9.65918	-0.51135	1.553e-02	Up in Early SARS-CoV-2
LSR	5.14187	-0.51157	3.299e-01
DCLRE1C	12.5068	-0.5116	2.139e-02	Up in Early SARS-CoV-2
C3orf38	21.4505	-0.5121	5.742e-04	Up in Early SARS-CoV-2
POLB	17.8545	-0.51257	2.533e-02	Up in Early SARS-CoV-2
FARS2	10.9739	-0.51274	2.044e-02	Up in Early SARS-CoV-2
PAQR7	0.89153	-0.51294	4.757e-01
IFITM2	500.871	-0.51298	1.515e-01
CENPK	7.88492	-0.51382	2.564e-01
NSD2	16.8594	-0.51425	1.482e-02	Up in Early SARS-CoV-2
PPP2R1B	5.8399	-0.51485	6.303e-02
E2F5	2.51436	-0.51663	4.469e-01
AUH	7.20098	-0.51714	4.786e-02	Up in Early SARS-CoV-2
ENDOD1	11.0262	-0.5172	3.374e-02	Up in Early SARS-CoV-2	Yes
ATP11C	9.28765	-0.51756	5.952e-02
PBXIP1	12.5355	-0.51766	9.152e-02
HMGN2	311.369	-0.51802	8.784e-04	Up in Early SARS-CoV-2
TMEM176A	135.761	-0.51853	1.719e-01
RNF26	5.90955	-0.51859	6.200e-02
RPA1	20.7678	-0.51879	4.864e-03	Up in Early SARS-CoV-2
ANKRD36	5.28892	-0.51882	1.114e-01
CST3	4997.45	-0.51894	8.583e-03	Up in Early SARS-CoV-2	Yes
ENSA	103.221	-0.51921	1.910e-05	Up in Early SARS-CoV-2
IRF1	132.858	-0.51942	1.752e-01
CEP89	5.83086	-0.51957	3.978e-02	Up in Early SARS-CoV-2
PSTPIP1	28.0435	-0.51972	1.616e-02	Up in Early SARS-CoV-2
IFI16	160.073	-0.52019	2.924e-04	Up in Early SARS-CoV-2
TCF7	1.76295	-0.52106	5.242e-01
ACOT4	2.73462	-0.52169	3.997e-01
KCTD11	3.82769	-0.52171	1.535e-01
IKZF4	3.42971	-0.52249	2.926e-01
ZCWPW1	3.03644	-0.52275	2.645e-01
STPG1	1.4899	-0.52303	4.006e-01
KLC2	3.67863	-0.52457	1.930e-01
SMC2	19.3931	-0.52543	4.003e-02	Up in Early SARS-CoV-2
CEP44	6.00488	-0.52548	7.955e-02
GDAP1	3.49136	-0.52585	1.088e-01
DNAJA3	11.1989	-0.52715	7.678e-03	Up in Early SARS-CoV-2
TBC1D22B	4.94755	-0.52726	9.641e-02
FGD6	4.23993	-0.52742	1.459e-01
ZNF107	5.96026	-0.52799	1.654e-01
RNASE2	20.9248	-0.52802	3.432e-01		Yes
MFSD14A	9.11713	-0.5282	7.031e-02
EPOR	1.92253	-0.52836	3.176e-01
PIAS3	6.33897	-0.52839	4.978e-02	Up in Early SARS-CoV-2
RGL1	15.8054	-0.52884	1.846e-01
GZMH	5.13893	-0.52973	6.013e-01		Yes
ACP2	13.6635	-0.52999	1.791e-02	Up in Early SARS-CoV-2
FCGR1A	45.0079	-0.53143	1.172e-01
SDC3	3.14078	-0.53164	4.325e-01
FAM19A2	0.69492	-0.53234	6.080e-01
BIVM	2.14766	-0.53276	3.183e-01
SLC9A3	2.08113	-0.533	2.645e-01
BTN3A1	7.98811	-0.53327	1.011e-01
HIST1H2AE	4.31532	-0.53339	2.824e-01
HPSE	2.28404	-0.53352	3.815e-01		Yes
LMNB1	78.9216	-0.53374	3.481e-02	Up in Early SARS-CoV-2
FOXN2	53.2725	-0.53376	5.933e-03	Up in Early SARS-CoV-2
ATP8B2	1.95907	-0.53408	4.329e-01
DIS3L	8.61833	-0.53463	3.349e-02	Up in Early SARS-CoV-2
RALGPS1	1.85204	-0.5361	3.041e-01
MGLL	28.9038	-0.53634	2.987e-01
PHF11	53.004	-0.53694	3.589e-04	Up in Early SARS-CoV-2
DTX3L	36.1145	-0.53782	6.892e-03	Up in Early SARS-CoV-2
MIIP	38.6138	-0.53829	1.003e-02	Up in Early SARS-CoV-2
EXOSC10	21.6915	-0.53872	3.200e-05	Up in Early SARS-CoV-2
ADPRM	3.84832	-0.53886	1.711e-01
WDCP	2.51766	-0.53905	2.328e-01
FADD	16.052	-0.53933	2.372e-03	Up in Early SARS-CoV-2
ZNF613	2.45861	-0.53949	1.761e-01
TBC1D32	1.70087	-0.53999	4.156e-01
KATNAL1	4.22956	-0.54118	2.043e-01
CPT1A	23.8974	-0.54256	4.234e-02	Up in Early SARS-CoV-2
NUB1	87.5069	-0.54315	2.643e-02	Up in Early SARS-CoV-2
IDNK	6.73763	-0.54336	4.890e-02	Up in Early SARS-CoV-2
MAGED2	21.6928	-0.54377	1.882e-03	Up in Early SARS-CoV-2
ALKBH2	6.37105	-0.54441	9.388e-02
NMRK1	13.9405	-0.54443	3.591e-02	Up in Early SARS-CoV-2
RACGAP1	5.03511	-0.54605	2.132e-01
CXorf40B	12.984	-0.54644	4.396e-03	Up in Early SARS-CoV-2
NCOA7	32.6884	-0.5466	1.420e-02	Up in Early SARS-CoV-2
KLHL20	8.41249	-0.54759	1.462e-02	Up in Early SARS-CoV-2
PTPA	22.7318	-0.54787	1.142e-03	Up in Early SARS-CoV-2
XRN1	33.9736	-0.54839	1.045e-02	Up in Early SARS-CoV-2
OXNAD1	5.62537	-0.54849	1.435e-01
NCKIPSD	5.70284	-0.54922	8.735e-02
SSB	131.716	-0.55068	7.774e-05	Up in Early SARS-CoV-2
IGFBP2	4.51093	-0.55085	6.876e-01		Yes
GIMAP7	29.9651	-0.5516	1.306e-01
MRNIP	3.85701	-0.55301	1.326e-01
TUBG1	10.0865	-0.55366	1.306e-02	Up in Early SARS-CoV-2
TCEA3	3.85422	-0.55418	4.751e-01
DBF4B	1.72217	-0.55448	3.049e-01
KIAA1468	17.3068	-0.55448	2.029e-03	Up in Early SARS-CoV-2
MEN1	5.50303	-0.55466	6.611e-02
SLC25A22	4.95458	-0.55497	6.844e-02
PTGES2	40.2921	-0.55514	1.228e-04	Up in Early SARS-CoV-2
PRELID2	3.06588	-0.55549	2.260e-01
NRSN2	1.65862	-0.55552	2.956e-01
C20orf27	66.5425	-0.55582	7.742e-03	Up in Early SARS-CoV-2
PXMP4	6.1197	-0.55631	4.700e-02	Up in Early SARS-CoV-2
CCND3	94.2929	-0.55696	4.161e-03	Up in Early SARS-CoV-2
GIMAP4	38.6506	-0.55698	9.484e-02
FKBP1B	5.1973	-0.55705	1.549e-01
LMCD1	4.1789	-0.55752	4.877e-01
MOCS3	3.68197	-0.55807	7.917e-02
DOLK	4.94039	-0.55818	5.693e-02
FUT10	3.3678	-0.55918	2.277e-01
VIPAS39	8.77039	-0.55928	8.674e-03	Up in Early SARS-CoV-2
C17orf67	3.1834	-0.55993	1.856e-01		Yes
ITM2C	21.116	-0.56078	1.060e-01
BARD1	16.1733	-0.56087	1.334e-02	Up in Early SARS-CoV-2
TMEM209	6.80339	-0.5609	2.780e-02	Up in Early SARS-CoV-2
NAA80	3.29585	-0.56132	1.500e-01
LCMT2	1.90896	-0.56139	2.294e-01
FXYD6	3.03173	-0.56161	3.162e-01
SELL	42.337	-0.56184	2.950e-01
NDUFA9	5.64593	-0.56202	7.169e-02
DDX56	25.4568	-0.5621	4.543e-06	Up in Early SARS-CoV-2
AMOT	3.86749	-0.56216	2.792e-01
ZNF79	2.62083	-0.56359	1.632e-01
GSTCD	2.76606	-0.56584	1.609e-01
NSFL1C	46.6884	-0.56707	6.228e-06	Up in Early SARS-CoV-2
MXD3	2.59641	-0.56709	3.038e-01
FBXO31	5.23209	-0.56769	5.847e-02
ELMO2	9.23032	-0.56884	1.720e-02	Up in Early SARS-CoV-2
FKBP11	8.52454	-0.56967	9.348e-02
RAB30	6.4787	-0.56967	2.982e-01
ZNF629	3.68856	-0.57017	1.161e-01
ALDH5A1	1.40131	-0.57023	4.035e-01
NEMP2	3.01936	-0.57068	1.624e-01
PRIM2	5.3694	-0.5713	5.678e-02
CHTF18	2.83671	-0.57135	2.218e-01
PYGO2	6.75918	-0.57173	2.266e-02	Up in Early SARS-CoV-2
TRIM21	22.3317	-0.57203	5.401e-03	Up in Early SARS-CoV-2
TBC1D10C	20.7451	-0.57322	2.355e-02	Up in Early SARS-CoV-2
FARP2	9.25143	-0.57339	4.598e-02	Up in Early SARS-CoV-2
SUSD3	31.6705	-0.57399	5.060e-02
PYCR1	2.56904	-0.57416	2.701e-01
TMEM185A	7.03844	-0.57479	3.850e-02	Up in Early SARS-CoV-2
CYFIP2	19.9492	-0.57483	6.638e-02
PRPF40B	1.95823	-0.57544	2.755e-01
B3GLCT	2.06932	-0.57683	2.483e-01
FAM118A	27.3109	-0.57721	2.190e-01
SHISA5	56.7419	-0.57735	9.721e-04	Up in Early SARS-CoV-2
DTD2	3.0915	-0.57832	1.235e-01
EZH2	12.2388	-0.57913	1.321e-01
MT1E	5.382	-0.57945	4.618e-01
HIST1H2BK	15.5376	-0.57958	5.952e-02
CD163	73.1952	-0.58175	3.318e-01		Yes
PRKCZ	3.44483	-0.58229	1.689e-01
ZNF273	3.55081	-0.58353	1.169e-01
C1orf162	335.282	-0.58358	1.420e-02	Up in Early SARS-CoV-2
FNTB	2.19417	-0.58378	2.115e-01
IZUMO4	4.16321	-0.58472	2.023e-01		Yes
IKZF3	3.78614	-0.58517	4.862e-01
ADAM12	2.42678	-0.58538	4.288e-01		Yes
OGG1	7.99264	-0.58673	1.146e-02	Up in Early SARS-CoV-2
CHAC1	2.95624	-0.58749	4.443e-01
TRAF2	8.5846	-0.58762	2.988e-02	Up in Early SARS-CoV-2
HIST1H2BN	4.90949	-0.58787	2.490e-01
C15orf41	2.03082	-0.58931	2.295e-01
CCDC34	4.45297	-0.58947	2.248e-01
NUDT12	2.98507	-0.5899	1.609e-01
MAGED1	6.90205	-0.58996	4.684e-02	Up in Early SARS-CoV-2
RAB8A	78.0507	-0.59001	9.303e-07	Up in Early SARS-CoV-2
SH3BP4	13.8316	-0.59024	5.236e-02
CH25H	13.5799	-0.59025	4.968e-01
NCAPD2	10.7237	-0.59038	4.333e-02	Up in Early SARS-CoV-2
FBXL8	4.51798	-0.59169	8.852e-02
PSMB8	186.065	-0.59245	5.208e-04	Up in Early SARS-CoV-2
DZIP3	3.72652	-0.59355	1.627e-01
CXorf40A	7.32306	-0.59359	2.269e-02	Up in Early SARS-CoV-2
ANKMY2	5.82569	-0.59402	4.446e-02	Up in Early SARS-CoV-2
CENPN	8.13132	-0.59436	6.768e-02
TUBB	372.886	-0.59655	1.644e-04	Up in Early SARS-CoV-2
PLCG1	1.6406	-0.59717	4.886e-01
ZNF93	5.60098	-0.5982	5.616e-02
DNAJC30	11.1884	-0.5989	2.166e-03	Up in Early SARS-CoV-2
ZKSCAN3	1.23851	-0.59928	4.066e-01
SUV39H2	1.85897	-0.59963	2.134e-01
VSIG10L	3.53494	-0.60091	1.126e-01
CHEK1	3.86489	-0.60201	2.589e-01
DDIAS	1.16186	-0.6024	4.403e-01
HAUS5	5.50435	-0.60288	5.071e-02
NCAPG2	4.15367	-0.60313	1.951e-01
C4orf46	3.82698	-0.6039	1.226e-01
IDH3A	27.2455	-0.6047	7.351e-04	Up in Early SARS-CoV-2
IGSF10	1.27019	-0.60536	5.329e-01		Yes
MICB	6.57291	-0.60578	5.424e-02
XYLT2	1.52961	-0.60585	3.166e-01		Yes
FARSB	12.7537	-0.60596	3.593e-03	Up in Early SARS-CoV-2
CABLES2	2.04564	-0.60621	2.252e-01
C5orf63	3.19908	-0.6067	1.294e-01
SCCPDH	19.6	-0.60707	6.236e-03	Up in Early SARS-CoV-2
ZDHHC13	5.88368	-0.6093	2.063e-02	Up in Early SARS-CoV-2
GGT5	3.43977	-0.60987	3.545e-01
LRRC45	3.94688	-0.61185	1.243e-01
CCDC88C	5.25203	-0.61254	1.814e-01
TUBA1C	94.6024	-0.61255	7.556e-04	Up in Early SARS-CoV-2
SMYD5	2.68977	-0.61333	1.199e-01
PIR	3.18428	-0.61409	2.878e-01
ZNF283	1.64681	-0.61469	3.095e-01
TRAP1	23.6179	-0.6163	4.817e-05	Up in Early SARS-CoV-2
FAM219A	3.60623	-0.61648	8.925e-02
HIRIP3	9.92332	-0.61675	4.089e-02	Up in Early SARS-CoV-2
P2RY14	20.5447	-0.61677	1.733e-01
MYOM2	1.52947	-0.61679	2.980e-01
NOTCH4	1.71733	-0.61686	3.634e-01
LARS2	4.20729	-0.61763	3.908e-02	Up in Early SARS-CoV-2
ATP6V0A2	21.9051	-0.61775	1.222e-02	Up in Early SARS-CoV-2
NHLRC1	1.80446	-0.61825	2.597e-01
DNAJC9	19.9916	-0.61871	1.146e-02	Up in Early SARS-CoV-2
XPNPEP1	21.1596	-0.6196	9.497e-05	Up in Early SARS-CoV-2
TADA1	4.39606	-0.6197	3.414e-02	Up in Early SARS-CoV-2
VRK1	12.6066	-0.6202	5.301e-03	Up in Early SARS-CoV-2
NOL3	2.23241	-0.62193	2.396e-01
MRPL46	17.5317	-0.62207	1.411e-04	Up in Early SARS-CoV-2
HACL1	8.00456	-0.62249	7.495e-03	Up in Early SARS-CoV-2
ATP8B1	1.65257	-0.6229	3.461e-01
HYAL3	2.6562	-0.62312	1.630e-01		Yes
TDRD7	11.8881	-0.62337	1.154e-02	Up in Early SARS-CoV-2
SHMT1	4.71514	-0.62353	1.117e-01
RNF150	0.68896	-0.62373	6.893e-01
MSRB1	25.1466	-0.62397	2.819e-04	Up in Early SARS-CoV-2
MBOAT2	6.38858	-0.62641	9.287e-02
DCP1B	5.2205	-0.62655	4.204e-02	Up in Early SARS-CoV-2
MSH5	1.785	-0.62738	2.333e-01
CENPO	2.38628	-0.62772	1.851e-01
OCIAD2	16.6887	-0.6282	3.546e-02	Up in Early SARS-CoV-2
HELZ2	9.01828	-0.62849	1.487e-01
PTK2	12.0749	-0.62957	3.122e-02	Up in Early SARS-CoV-2
SLC9A9	8.05315	-0.63727	6.552e-02
ZNF251	3.23433	-0.63752	9.972e-02
WDR49	2.30134	-0.63797	4.367e-01
MCM5	53.037	-0.63839	1.028e-03	Up in Early SARS-CoV-2
TRIM59	1.83717	-0.63968	2.317e-01
INTS7	3.71955	-0.63992	5.060e-02
KIF16B	12.2985	-0.64049	1.567e-02	Up in Early SARS-CoV-2
FLT3	40.6609	-0.64102	5.973e-02
SLC35E4	6.6355	-0.64279	9.897e-02
AUTS2	8.94601	-0.64429	1.523e-01
ERMP1	4.54619	-0.64486	1.191e-01
FAS	10.5875	-0.64495	4.124e-02	Up in Early SARS-CoV-2	Yes
PDLIM1	33.4126	-0.64502	1.828e-01
HIST1H4F	3.18136	-0.64522	2.198e-01
DUSP14	3.71865	-0.64626	2.175e-01
POLH	4.4837	-0.64641	2.169e-02	Up in Early SARS-CoV-2
DNAJC5B	10.2803	-0.6466	2.073e-01
RITA1	5.74263	-0.64706	2.324e-02	Up in Early SARS-CoV-2
STAG3	2.09036	-0.64833	1.680e-01
CENPV	3.18238	-0.64842	2.116e-01
TAB1	4.83706	-0.64902	2.653e-02	Up in Early SARS-CoV-2
TPM1	20.6766	-0.64975	2.575e-02	Up in Early SARS-CoV-2
ADGRG6	3.75603	-0.65018	2.003e-01
SIGLEC6	6.25243	-0.653	3.435e-01		Yes
ASB9	0.81325	-0.65389	4.992e-01
RUBCNL	8.378	-0.65401	1.347e-01
C17orf75	6.57181	-0.6563	1.971e-02	Up in Early SARS-CoV-2
SUPT3H	6.5571	-0.65655	1.462e-02	Up in Early SARS-CoV-2
USP30	2.22465	-0.65766	1.382e-01
ZNF550	2.0281	-0.6579	1.752e-01
ASCL2	13.157	-0.65831	9.682e-03	Up in Early SARS-CoV-2
LIN52	4.84959	-0.65833	2.069e-02	Up in Early SARS-CoV-2
ACSS2	11.9573	-0.65835	1.113e-03	Up in Early SARS-CoV-2
MCM2	6.30763	-0.65861	1.559e-01
PPM1K	34.3884	-0.65903	6.414e-03	Up in Early SARS-CoV-2
ZNF334	1.10036	-0.65904	4.121e-01
DDX11	4.3864	-0.66037	1.148e-01
DAPK2	2.44443	-0.66119	2.377e-01
TESPA1	14.0544	-0.6628	5.326e-02
DHRS13	7.43227	-0.6636	1.498e-02	Up in Early SARS-CoV-2	Yes
CCL2	144.633	-0.66549	3.275e-01		Yes
CCND1	33.9413	-0.66582	1.244e-01
THEM4	13.4812	-0.66783	9.059e-04	Up in Early SARS-CoV-2
TM7SF2	4.71263	-0.66852	1.191e-01
XKR8	7.57462	-0.66902	1.523e-02	Up in Early SARS-CoV-2
ARL4D	3.18793	-0.66998	2.320e-01
AIFM2	2.74895	-0.67109	1.999e-01
GGT7	3.48116	-0.67147	6.369e-02
CYB5A	36.4709	-0.67158	5.203e-04	Up in Early SARS-CoV-2
MOV10	10.0441	-0.67333	1.045e-02	Up in Early SARS-CoV-2
ERG28	21.4122	-0.67489	7.678e-03	Up in Early SARS-CoV-2
JUP	9.9723	-0.67515	1.146e-01
PKIG	3.41174	-0.67529	2.092e-01
ZC3H7B	10.4018	-0.67695	8.229e-03	Up in Early SARS-CoV-2
SYNE2	6.84034	-0.67838	3.718e-01
CEP152	5.57411	-0.67978	3.143e-02	Up in Early SARS-CoV-2
ANKEF1	1.88148	-0.68005	2.115e-01
KDELC2	4.80515	-0.68036	3.206e-02	Up in Early SARS-CoV-2
PLS3	2.29069	-0.68041	3.214e-01
CCDC126	7.32366	-0.68091	2.358e-02	Up in Early SARS-CoV-2	Yes
H2AFY2	9.26206	-0.682	1.111e-02	Up in Early SARS-CoV-2
CCDC127	9.13723	-0.68249	1.297e-03	Up in Early SARS-CoV-2
SPACA9	2.72789	-0.68258	1.677e-01
CD2	34.1425	-0.68262	8.747e-02
AURKA	4.63655	-0.68267	1.618e-01
RWDD2A	1.80223	-0.68296	1.795e-01
LRRC27	3.01103	-0.68349	8.989e-02
ALDH7A1	3.4935	-0.68401	1.405e-01
PCLAF	3.56519	-0.6845	3.381e-01
CSRP1	51.1283	-0.68584	9.677e-06	Up in Early SARS-CoV-2
SMC6	15.363	-0.68622	2.902e-04	Up in Early SARS-CoV-2
PI4K2B	7.3299	-0.68716	2.401e-02	Up in Early SARS-CoV-2
GPR82	23.9224	-0.68741	5.271e-02
KIF20B	14.9541	-0.68835	1.020e-02	Up in Early SARS-CoV-2
GRSF1	77.4875	-0.6888	2.550e-07	Up in Early SARS-CoV-2
ODC1	23.1309	-0.69023	2.515e-04	Up in Early SARS-CoV-2
MCM4	11.0247	-0.69224	4.884e-02	Up in Early SARS-CoV-2
BRCA1	6.92811	-0.69242	8.977e-02
CCDC28B	8.86955	-0.69274	4.170e-02	Up in Early SARS-CoV-2
ATAD2	14.2741	-0.69286	4.352e-02	Up in Early SARS-CoV-2
MKS1	3.47171	-0.69307	6.743e-02
NAGS	5.10909	-0.69349	5.664e-02
XRCC3	1.48777	-0.69395	1.646e-01
SELPLG	77.5211	-0.69423	9.317e-04	Up in Early SARS-CoV-2
AFG1L	2.9297	-0.69521	8.935e-02
FAM98B	11.0198	-0.69538	9.997e-04	Up in Early SARS-CoV-2
YPEL5	79.492	-0.69627	2.150e-03	Up in Early SARS-CoV-2
CACNA1A	1.15062	-0.69826	2.673e-01
TPPP3	3.33418	-0.69899	4.301e-01
ZNF280B	1.2636	-0.69939	3.107e-01
RHEBL1	2.75492	-0.70007	1.886e-01
TRIM22	91.5691	-0.70036	3.732e-04	Up in Early SARS-CoV-2
TIGD2	4.42266	-0.70038	1.523e-02	Up in Early SARS-CoV-2
CTSL	115.424	-0.70113	5.530e-02
ARHGEF3	21.2236	-0.70268	2.918e-03	Up in Early SARS-CoV-2
CD180	27.5534	-0.70432	3.443e-03	Up in Early SARS-CoV-2
ASNS	6.14539	-0.70498	1.231e-01
SLC44A2	7.12787	-0.70555	5.808e-02
C1orf112	1.98374	-0.70594	1.607e-01
KCNMA1	7.36011	-0.70727	4.214e-01
CD8A	7.2008	-0.70742	4.862e-01
GAMT	8.17157	-0.70832	6.303e-02
CHRFAM7A	9.86202	-0.70837	4.786e-02	Up in Early SARS-CoV-2
TRBC2	11.8123	-0.70908	3.118e-01
BLVRA	52.4538	-0.71009	6.274e-04	Up in Early SARS-CoV-2
GPT2	2.00808	-0.71015	1.839e-01
SIT1	4.54629	-0.71033	2.284e-01
SPTBN1	7.04013	-0.71214	8.395e-02
BAG2	5.40989	-0.71322	4.106e-02	Up in Early SARS-CoV-2
UBE2T	7.71923	-0.71325	9.762e-02
TTK	1.70021	-0.71355	3.396e-01
SP110	85.793	-0.71396	2.076e-04	Up in Early SARS-CoV-2
LMTK2	3.76539	-0.71504	1.003e-01
GCH1	12.7437	-0.71676	1.470e-01
ATAD5	7.36699	-0.71677	2.417e-02	Up in Early SARS-CoV-2
ANXA2R	4.67103	-0.71854	9.213e-02
ZNF681	1.76844	-0.7186	1.880e-01
ATP10A	6.74119	-0.72042	9.309e-02
NAAA	132.781	-0.72044	2.029e-03	Up in Early SARS-CoV-2
PDF	7.7114	-0.72085	1.850e-03	Up in Early SARS-CoV-2
POLA2	7.16659	-0.72097	1.154e-02	Up in Early SARS-CoV-2
PCBP2	206.981	-0.72138	7.742e-03	Up in Early SARS-CoV-2
HMGB2	78.0309	-0.72194	1.441e-02	Up in Early SARS-CoV-2	Yes
POC1A	3.94058	-0.7226	1.089e-01
CPNE3	65.2011	-0.7229	2.955e-03	Up in Early SARS-CoV-2
MSH2	7.71704	-0.72374	1.925e-02	Up in Early SARS-CoV-2
STOML1	3.22292	-0.72507	3.425e-02	Up in Early SARS-CoV-2
TRBV7-2	2.85788	-0.72593	4.819e-01
FAM69A	7.50205	-0.72636	1.470e-02	Up in Early SARS-CoV-2
ZNF57	1.63264	-0.72694	1.930e-01
FLOT2	59.4929	-0.72704	7.042e-05	Up in Early SARS-CoV-2
MAGEF1	19.5087	-0.72761	3.815e-03	Up in Early SARS-CoV-2
NAALADL1	17.3074	-0.72919	5.951e-02
NRL	1.64033	-0.72941	7.917e-02
TRAC	6.71663	-0.72951	4.048e-01
CD320	5.57457	-0.73037	1.118e-01
PCNA	29.8718	-0.73079	2.697e-03	Up in Early SARS-CoV-2
PTCD2	2.68546	-0.73108	6.246e-02
PSRC1	2.21797	-0.73129	2.051e-01
LPAR3	4.25509	-0.73216	3.550e-01
LRRC1	1.38816	-0.73236	2.416e-01
TIFA	27.7613	-0.73289	9.997e-04	Up in Early SARS-CoV-2
SLC41A1	1.0475	-0.73339	3.848e-01
TRBC1	5.00986	-0.73393	3.806e-01
INCENP	5.29005	-0.73507	7.502e-02
SLC25A17	8.70085	-0.73615	3.953e-03	Up in Early SARS-CoV-2
ACTA2	6.2067	-0.73661	8.266e-02
IL15	13.0491	-0.73666	1.470e-02	Up in Early SARS-CoV-2	Yes
PAK4	2.93412	-0.73741	5.046e-02
TRIM58	2.7817	-0.73785	2.541e-01
TXN	794.17	-0.73917	3.381e-02	Up in Early SARS-CoV-2
TMEM177	3.42873	-0.7401	4.931e-02	Up in Early SARS-CoV-2
EXD2	3.54841	-0.74068	2.845e-02	Up in Early SARS-CoV-2
PYCR3	2.02104	-0.74155	1.146e-01
CNP	16.516	-0.7423	9.719e-04	Up in Early SARS-CoV-2
C19orf12	12.1044	-0.74245	1.014e-03	Up in Early SARS-CoV-2
IFITM3	1195.82	-0.74261	5.530e-02
ZNF682	1.57537	-0.74316	1.717e-01
GGACT	4.03908	-0.74348	4.224e-02	Up in Early SARS-CoV-2
TPST1	3.24673	-0.74349	4.541e-01
VRK2	27.9826	-0.74372	1.344e-04	Up in Early SARS-CoV-2
KIF18A	1.60545	-0.7441	2.956e-01
ADORA3	4.96432	-0.74426	3.310e-01
MAP4K2	7.61791	-0.74456	4.937e-03	Up in Early SARS-CoV-2
RAD51AP1	7.70722	-0.74463	7.252e-02
TMEM150B	1.80309	-0.745	2.784e-01
THAP10	0.78104	-0.74511	3.350e-01
RABGAP1L	26.3642	-0.74602	3.123e-04	Up in Early SARS-CoV-2
EHHADH	2.99013	-0.74812	7.718e-02
DDX60L	20.4369	-0.75291	2.551e-03	Up in Early SARS-CoV-2
FAM220A	9.4337	-0.75328	3.029e-03	Up in Early SARS-CoV-2
ANKDD1A	1.54306	-0.75353	1.814e-01
TMEM106C	8.97923	-0.75489	4.910e-02	Up in Early SARS-CoV-2
CCR1	40.6469	-0.75676	2.596e-03	Up in Early SARS-CoV-2
P2RY6	43.0927	-0.76025	2.885e-03	Up in Early SARS-CoV-2
SEPT1	14.3461	-0.7615	4.442e-02	Up in Early SARS-CoV-2
WEE1	4.11228	-0.7633	1.637e-01
C19orf66	33.9809	-0.76547	1.454e-04	Up in Early SARS-CoV-2
GAL3ST4	2.90005	-0.76642	2.967e-01
MIEF2	1.773	-0.76719	1.492e-01
HELLS	9.07185	-0.76741	8.623e-02
DDB2	14.1525	-0.77029	7.386e-04	Up in Early SARS-CoV-2
SLC25A20	15.0291	-0.7711	9.997e-04	Up in Early SARS-CoV-2
LAP3	250.381	-0.7723	4.298e-05	Up in Early SARS-CoV-2
WDHD1	3.0239	-0.77267	8.794e-02
FUCA1	17.7012	-0.77281	9.121e-03	Up in Early SARS-CoV-2
ENPP4	15.8445	-0.77394	5.906e-02
ZNF416	1.92848	-0.77398	1.253e-01
TRIP6	12.97	-0.77845	1.324e-03	Up in Early SARS-CoV-2
CENPH	5.8504	-0.77923	1.576e-02	Up in Early SARS-CoV-2
ERAP2	19.0005	-0.77953	1.022e-01		Yes
ORMDL3	6.00174	-0.78004	1.585e-02	Up in Early SARS-CoV-2
KIT	5.27697	-0.78031	2.980e-01
PSME2	415.609	-0.78083	2.389e-03	Up in Early SARS-CoV-2
FAHD2B	2.22192	-0.78206	1.292e-01
SUV39H1	2.84322	-0.78414	3.920e-02	Up in Early SARS-CoV-2
HAUS8	5.60817	-0.78551	7.654e-03	Up in Early SARS-CoV-2
PPIL1	11.1526	-0.78621	2.327e-04	Up in Early SARS-CoV-2
FAM92A	3.39412	-0.79026	1.062e-01
TUBG2	3.09154	-0.79195	1.136e-01
SERPINF1	81.3382	-0.79245	1.200e-02	Up in Early SARS-CoV-2	Yes
TDRKH	2.49322	-0.79405	7.341e-02
KNTC1	3.88567	-0.79623	4.598e-02	Up in Early SARS-CoV-2
MED12L	1.104	-0.79777	2.005e-01
BTBD8	1.59991	-0.7985	1.447e-01
CASP3	21.1185	-0.80153	1.152e-04	Up in Early SARS-CoV-2
SGO2	5.63149	-0.80154	3.830e-02	Up in Early SARS-CoV-2
MSLN	5.62038	-0.80156	3.033e-01
CD3D	13.69	-0.80169	3.494e-01
PRRG4	6.65466	-0.80208	1.420e-02	Up in Early SARS-CoV-2
GUCY1A1	3.19245	-0.80285	2.065e-01
FANCI	4.79145	-0.80453	8.238e-02
FANCG	4.72109	-0.80718	1.009e-02	Up in Early SARS-CoV-2
CCNB1	8.2814	-0.80839	1.419e-01
HIST1H4C	191.088	-0.809	3.147e-02	Up in Early SARS-CoV-2
UNG	6.95276	-0.80971	1.388e-02	Up in Early SARS-CoV-2
CISH	90.7769	-0.81106	3.998e-03	Up in Early SARS-CoV-2
BATF3	40.3533	-0.81249	1.803e-02	Up in Early SARS-CoV-2
MCM7	23.7559	-0.81318	1.855e-02	Up in Early SARS-CoV-2
TUT1	1.44639	-0.81334	1.312e-01
HIST1H3H	4.34817	-0.81382	8.836e-02
NUDT8	7.68819	-0.81617	7.678e-03	Up in Early SARS-CoV-2
GBP1	109.939	-0.81625	8.605e-02
TMEM229B	3.72066	-0.81745	6.998e-02
GPR174	2.23162	-0.81904	3.226e-01
SAMD9	36.7248	-0.82022	4.569e-03	Up in Early SARS-CoV-2
TUBA4A	13.0946	-0.82165	4.089e-02	Up in Early SARS-CoV-2
PRF1	8.1399	-0.82169	2.591e-01
TOX	12.8738	-0.82273	1.420e-02	Up in Early SARS-CoV-2
RFC4	8.20738	-0.82496	6.536e-03	Up in Early SARS-CoV-2
HOPX	8.01155	-0.82519	2.887e-01
APOL3	11.3942	-0.8274	1.427e-02	Up in Early SARS-CoV-2
ARHGEF39	1.58945	-0.82765	2.852e-01
ZNF827	1.77371	-0.82779	2.558e-01
QPRT	1.77317	-0.82793	1.285e-01
EPS8L2	2.23262	-0.83132	7.991e-02
TIMELESS	6.73383	-0.83293	1.364e-02	Up in Early SARS-CoV-2
REC8	8.67053	-0.83452	2.686e-02	Up in Early SARS-CoV-2
OLFML3	3.76328	-0.83544	4.314e-01		Yes
GZMA	21.0553	-0.837	4.121e-01		Yes
ANXA6	59.673	-0.83795	1.014e-03	Up in Early SARS-CoV-2
CENPF	17.1609	-0.84051	1.646e-01
ACTL10	2.13406	-0.84111	1.115e-01
RNF144A	3.29756	-0.84508	1.760e-01
MND1	4.28827	-0.84638	1.247e-01
CD7	20.34	-0.84705	1.232e-01
ADORA2B	9.03789	-0.84799	2.190e-03	Up in Early SARS-CoV-2
HYLS1	2.94317	-0.84883	2.126e-02	Up in Early SARS-CoV-2
ABCD2	1.70499	-0.8498	1.661e-01
ZFP64	5.14675	-0.85022	1.146e-03	Up in Early SARS-CoV-2
CDC25B	6.19515	-0.85044	7.866e-03	Up in Early SARS-CoV-2
IFI27L1	6.72641	-0.85138	8.326e-03	Up in Early SARS-CoV-2	Yes
PLEKHF1	3.63283	-0.85195	1.147e-01
KIAA1958	4.59825	-0.8554	2.356e-02	Up in Early SARS-CoV-2
ZNF823	1.35444	-0.85576	1.579e-01
ZNF366	8.24588	-0.85642	2.632e-02	Up in Early SARS-CoV-2
WARS	166.166	-0.85785	2.010e-02	Up in Early SARS-CoV-2
CDK1	10.2487	-0.85807	1.905e-01
PDCD2L	2.28323	-0.85885	5.911e-02
CENPE	6.77955	-0.85937	1.410e-01
BEX3	11.0456	-0.86164	6.916e-02
PTPRCAP	2.38037	-0.86285	3.869e-01
FSCN1	86.558	-0.86424	9.033e-02
H1F0	36.3471	-0.86501	5.216e-04	Up in Early SARS-CoV-2
WDR34	5.43565	-0.87165	5.808e-02
RAD51B	3.02929	-0.87197	2.495e-02	Up in Early SARS-CoV-2
METTL7B	12.2715	-0.87489	2.970e-01
BRCA2	12.1913	-0.87878	1.651e-03	Up in Early SARS-CoV-2
NUSAP1	11.5127	-0.8793	1.003e-01
APOBEC3G	28.4287	-0.88251	6.924e-05	Up in Early SARS-CoV-2
WDFY4	43.9889	-0.88473	2.428e-03	Up in Early SARS-CoV-2
EIF2AK2	55.7723	-0.88772	1.421e-03	Up in Early SARS-CoV-2
TRAFD1	28.1591	-0.88845	1.971e-04	Up in Early SARS-CoV-2
RFXAP	10.4335	-0.89229	1.649e-03	Up in Early SARS-CoV-2
RHEX	1.30524	-0.89411	3.299e-01
IFIH1	38.9529	-0.89554	5.110e-03	Up in Early SARS-CoV-2
SHCBP1	4.69088	-0.89747	7.665e-02
CTSW	21.7524	-0.90066	5.368e-02
RARRES3	58.3891	-0.90072	2.901e-02	Up in Early SARS-CoV-2
STAMBPL1	13.1992	-0.90241	6.970e-04	Up in Early SARS-CoV-2
DDX58	19.6946	-0.90257	1.111e-02	Up in Early SARS-CoV-2
PARP12	28.692	-0.90426	1.048e-05	Up in Early SARS-CoV-2
TSPAN2	1.62514	-0.90481	3.418e-01
SENP8	1.6752	-0.90939	5.026e-02
ITGB7	28.1814	-0.91249	1.097e-02	Up in Early SARS-CoV-2
CLUAP1	5.75189	-0.91517	3.673e-03	Up in Early SARS-CoV-2
HIST1H2AG	8.79759	-0.91777	1.804e-02	Up in Early SARS-CoV-2
TK1	13.2032	-0.91817	9.153e-02
TIFAB	12.2966	-0.9183	8.583e-03	Up in Early SARS-CoV-2
PML	35.1388	-0.91901	1.910e-05	Up in Early SARS-CoV-2
HMMR	4.7706	-0.91985	2.413e-01
TOR1B	10.795	-0.92013	1.421e-03	Up in Early SARS-CoV-2
HIST1H2BB	2.16056	-0.92064	1.735e-01
MCM6	12.0839	-0.92765	3.120e-03	Up in Early SARS-CoV-2
RFC3	3.36436	-0.92997	1.382e-02	Up in Early SARS-CoV-2
FBXO5	5.40873	-0.93031	1.292e-02	Up in Early SARS-CoV-2
RTP4	10.1542	-0.93072	2.577e-03	Up in Early SARS-CoV-2
TCAF2	2.41779	-0.93171	9.155e-02
KIF4A	2.05702	-0.93182	2.158e-01
HIST1H2AL	6.28747	-0.93685	2.356e-02	Up in Early SARS-CoV-2
BEND5	3.26079	-0.93691	1.039e-01
ZNF665	1.03433	-0.93712	2.165e-01
FDXR	4.03524	-0.9385	1.523e-02	Up in Early SARS-CoV-2
MAD2L1	6.40222	-0.94085	7.369e-02
HOXB4	5.09969	-0.94111	1.681e-02	Up in Early SARS-CoV-2
APOL2	11.8425	-0.94222	4.311e-04	Up in Early SARS-CoV-2
FAM102A	2.53728	-0.94324	1.998e-01
APOL1	7.11638	-0.94634	3.468e-03	Up in Early SARS-CoV-2	Yes
RAD52	2.26573	-0.94715	2.386e-02	Up in Early SARS-CoV-2
C3orf18	1.54922	-0.94804	8.349e-02
ARMC2	1.78587	-0.94935	5.626e-02
HIST1H2BC	8.80424	-0.95438	6.839e-03	Up in Early SARS-CoV-2
PARP9	52.6349	-0.96165	2.388e-06	Up in Early SARS-CoV-2
TREML2	1.84153	-0.96254	1.196e-01
FANCL	9.04541	-0.96448	6.055e-05	Up in Early SARS-CoV-2
C21orf58	2.35414	-0.96501	9.762e-02
MAP2K6	4.50179	-0.96512	2.126e-02	Up in Early SARS-CoV-2
ZNF48	2.5084	-0.96532	2.640e-02	Up in Early SARS-CoV-2
ATP8A1	9.87866	-0.96829	1.534e-03	Up in Early SARS-CoV-2
STMN1	91.3985	-0.9736	2.713e-03	Up in Early SARS-CoV-2
TSPAN15	8.6523	-0.97436	1.632e-02	Up in Early SARS-CoV-2
AP3M2	7.27769	-0.97485	2.671e-05	Up in Early SARS-CoV-2
CCNE2	2.16544	-0.97562	1.214e-01
NMI	52.9333	-0.97657	3.772e-07	Up in Early SARS-CoV-2	Yes
CD3G	6.98633	-0.98449	2.501e-01
UBD	1.79505	-0.99389	2.987e-01
DPP4	4.06377	-0.99559	8.280e-02		Yes
GINS1	1.68454	-0.99781	1.242e-01
MCM3	19.3687	-0.99865	4.817e-05	Up in Early SARS-CoV-2
PLK4	1.84845	-1.00094	6.417e-02
BLM	3.87669	-1.00365	5.211e-03	Up in Early SARS-CoV-2
L3MBTL4	3.24884	-1.00794	2.260e-02	Up in Early SARS-CoV-2
RGS3	3.07606	-1.01332	1.430e-02	Up in Early SARS-CoV-2
SERPINF2	22.0957	-1.01353	1.715e-03	Up in Early SARS-CoV-2	Yes
CLIC3	10.2976	-1.01507	4.730e-02	Up in Early SARS-CoV-2
GATA3	2.07487	-1.01765	2.403e-01
NCAPH	4.92055	-1.01878	1.479e-01
CCL5	62.5413	-1.0191	1.609e-01		Yes
FCRL6	1.77203	-1.01931	1.898e-01
SP140	20.587	-1.01969	2.326e-04	Up in Early SARS-CoV-2
UBE2L6	129.456	-1.02573	1.882e-05	Up in Early SARS-CoV-2
CENPU	9.49143	-1.0276	9.437e-03	Up in Early SARS-CoV-2
SIGLEC1	10.0616	-1.03048	7.062e-02
CARD11	8.20707	-1.03114	4.588e-03	Up in Early SARS-CoV-2
OAS3	31.9753	-1.03696	5.899e-03	Up in Early SARS-CoV-2
BUB1	3.21438	-1.03705	8.484e-02
TCF19	4.35431	-1.03911	2.200e-02	Up in Early SARS-CoV-2
KNL1	5.28737	-1.03973	5.678e-02
IFIT5	14.1966	-1.04018	1.024e-04	Up in Early SARS-CoV-2
DHFR	12.8929	-1.04435	2.420e-03	Up in Early SARS-CoV-2
ZNF564	1.53746	-1.04636	5.140e-02
HSDL2	25.806	-1.0492	1.980e-06	Up in Early SARS-CoV-2
AGFG2	4.72319	-1.04967	1.161e-03	Up in Early SARS-CoV-2
MX2	42.5762	-1.05249	3.709e-03	Up in Early SARS-CoV-2
UHRF1	7.77157	-1.053	7.985e-02
KLHDC7B	8.58651	-1.05526	7.286e-03	Up in Early SARS-CoV-2
ZBP1	2.13655	-1.05643	1.178e-01
ANKRD65	1.97657	-1.06032	8.960e-02
SPON2	2.99174	-1.06256	1.181e-01		Yes
TOP2A	11.6385	-1.06524	1.237e-01
DCAF4	3.16084	-1.06799	2.545e-03	Up in Early SARS-CoV-2
SPC25	2.29521	-1.06852	1.580e-01
FYCO1	2.80187	-1.07001	1.523e-02	Up in Early SARS-CoV-2
NDN	5.07093	-1.07089	4.009e-02	Up in Early SARS-CoV-2
STIL	1.99855	-1.07202	5.168e-02
SPOCK2	7.5614	-1.07299	1.209e-01		Yes
BEX2	4.54591	-1.07335	2.519e-02	Up in Early SARS-CoV-2
SLFN13	3.43003	-1.07534	1.559e-02	Up in Early SARS-CoV-2
CCDC152	1.75283	-1.07548	3.850e-02	Up in Early SARS-CoV-2
VAC14	23.802	-1.07593	2.306e-05	Up in Early SARS-CoV-2
NFIX	2.20418	-1.07806	1.085e-01
CENPA	3.01309	-1.07842	1.152e-01
DDX60	14.9504	-1.08256	4.029e-04	Up in Early SARS-CoV-2
CCNB2	5.24168	-1.08302	9.448e-02
FEN1	11.8526	-1.08681	1.478e-03	Up in Early SARS-CoV-2
ORC6	5.74401	-1.08823	1.153e-02	Up in Early SARS-CoV-2
IL32	61.6179	-1.08852	8.225e-02		Yes
GINS3	1.84521	-1.09048	4.560e-02	Up in Early SARS-CoV-2
NAT14	1.73111	-1.09064	4.011e-02	Up in Early SARS-CoV-2
CDT1	10.1987	-1.09192	2.109e-02	Up in Early SARS-CoV-2
AURKB	4.3419	-1.09265	1.224e-01
PPM1J	9.62139	-1.10008	3.709e-03	Up in Early SARS-CoV-2
BIK	4.54099	-1.10065	2.524e-02	Up in Early SARS-CoV-2
LRRCC1	8.32191	-1.1041	9.042e-05	Up in Early SARS-CoV-2
GATD3B	1.34279	-1.10851	1.152e-01
PHLDA3	10.9138	-1.1107	1.022e-02	Up in Early SARS-CoV-2
ZEB1	8.73686	-1.11844	8.761e-04	Up in Early SARS-CoV-2
ANXA3	7.72305	-1.12212	5.655e-02
DMD	3.02777	-1.12312	6.486e-02
BIRC5	5.8279	-1.12543	1.324e-01
DHX58	10.7377	-1.12744	1.618e-03	Up in Early SARS-CoV-2
HIST2H2BF	3.08581	-1.12783	2.199e-02	Up in Early SARS-CoV-2
PSMB9	285.965	-1.13112	8.617e-07	Up in Early SARS-CoV-2
NT5C3A	21.2771	-1.13277	1.554e-06	Up in Early SARS-CoV-2
IFI44	27.5756	-1.13423	9.997e-04	Up in Early SARS-CoV-2
CDKN3	4.70926	-1.13488	9.654e-02
PSAT1	4.62235	-1.13999	1.439e-01
DGAT2	3.31455	-1.14167	2.540e-02	Up in Early SARS-CoV-2
KIF2A	70.0017	-1.1419	1.554e-06	Up in Early SARS-CoV-2
HMSD	3.48734	-1.14283	1.678e-02	Up in Early SARS-CoV-2	Yes
GBP5	32.6577	-1.14568	2.477e-02	Up in Early SARS-CoV-2
KIF11	4.02283	-1.15516	5.412e-02
SH2D1A	1.50246	-1.16322	1.838e-01
HIST2H2AB	2.18026	-1.16366	4.482e-02	Up in Early SARS-CoV-2
RMI2	10.7401	-1.16804	2.819e-04	Up in Early SARS-CoV-2
EPHB2	2.51374	-1.16887	1.626e-02	Up in Early SARS-CoV-2
IDO1	96.6138	-1.16967	8.936e-02
CLSPN	11.4431	-1.17248	9.886e-03	Up in Early SARS-CoV-2
IFI35	61.5996	-1.17387	9.351e-06	Up in Early SARS-CoV-2	Yes
TYMS	27.1815	-1.17683	7.353e-02
MTERF2	3.23149	-1.17782	2.070e-03	Up in Early SARS-CoV-2
ZNF519	2.07858	-1.18043	1.383e-02	Up in Early SARS-CoV-2
CD3E	17.1027	-1.19226	1.000e-01
NLRC5	9.0114	-1.1937	3.631e-04	Up in Early SARS-CoV-2
ARHGAP11A	3.16147	-1.19535	2.525e-02	Up in Early SARS-CoV-2
IRF7	100.048	-1.19544	1.024e-04	Up in Early SARS-CoV-2
HAPLN3	23.1348	-1.19771	3.899e-03	Up in Early SARS-CoV-2	Yes
STAT1	126.413	-1.19865	1.091e-04	Up in Early SARS-CoV-2
C2	2.7948	-1.19878	6.895e-02		Yes
DTX3	1.85738	-1.20057	2.672e-02	Up in Early SARS-CoV-2
CHAF1B	1.6304	-1.20414	6.982e-02
ISYNA1	6.35319	-1.20895	9.179e-04	Up in Early SARS-CoV-2
OAS2	34.2567	-1.22018	3.701e-04	Up in Early SARS-CoV-2
RNASE1	33.3367	-1.22054	9.155e-02		Yes
CDCA8	4.36221	-1.2208	1.341e-02	Up in Early SARS-CoV-2
DTL	2.54873	-1.222	7.305e-02
ANKRD22	39.7655	-1.22573	1.097e-04	Up in Early SARS-CoV-2
SKA3	1.77145	-1.2282	5.530e-02
GBP4	50.6939	-1.2319	9.185e-03	Up in Early SARS-CoV-2
FBXO17	0.71703	-1.23207	3.747e-01
FIGNL1	3.5632	-1.23619	7.769e-04	Up in Early SARS-CoV-2
RIMKLB	2.23558	-1.24098	1.142e-02	Up in Early SARS-CoV-2
IFI6	197.154	-1.24285	2.503e-03	Up in Early SARS-CoV-2
TMEM14A	15.1225	-1.24288	9.028e-06	Up in Early SARS-CoV-2
STAP1	3.54572	-1.2431	4.352e-02	Up in Early SARS-CoV-2
CENPM	8.83731	-1.2556	3.740e-02	Up in Early SARS-CoV-2
TAP1	137.046	-1.25774	1.566e-05	Up in Early SARS-CoV-2
WDR76	3.20155	-1.26151	2.315e-03	Up in Early SARS-CoV-2
ZNF66	2.37821	-1.26324	2.953e-03	Up in Early SARS-CoV-2
MPPED2	2.1237	-1.27196	4.543e-02	Up in Early SARS-CoV-2
LRRC61	6.50839	-1.27432	2.404e-04	Up in Early SARS-CoV-2
TUBB2A	15.8161	-1.27609	3.369e-04	Up in Early SARS-CoV-2
NUF2	3.67587	-1.27878	3.458e-02	Up in Early SARS-CoV-2
ANKRD55	1.67516	-1.27904	8.305e-02
CIB2	6.00241	-1.28019	4.814e-03	Up in Early SARS-CoV-2
C1orf54	40.905	-1.28536	1.754e-04	Up in Early SARS-CoV-2	Yes
EPB41L4A	1.08196	-1.28544	1.220e-01
HIST1H3C	2.73017	-1.28583	9.641e-02
IGKC	10.2502	-1.28743	5.899e-02		Yes
CHST12	13.1057	-1.29029	2.625e-07	Up in Early SARS-CoV-2
ZFP41	0.74544	-1.29451	6.599e-02
MTFR2	2.42165	-1.29478	6.839e-03	Up in Early SARS-CoV-2
MELK	2.17963	-1.29499	5.424e-02
ACTR3C	1.58601	-1.29503	1.501e-02	Up in Early SARS-CoV-2
TCN2	13.9159	-1.29725	1.822e-04	Up in Early SARS-CoV-2	Yes
XAF1	57.9264	-1.30292	5.087e-05	Up in Early SARS-CoV-2
HIST1H1B	23.3345	-1.30296	1.976e-02	Up in Early SARS-CoV-2
KIFC1	4.74285	-1.30351	1.834e-02	Up in Early SARS-CoV-2
CDC6	2.69038	-1.30809	6.192e-02
MKI67	22.9515	-1.30839	5.889e-02
RAB15	0.91818	-1.3111	2.235e-01
HIST1H4D	1.79557	-1.31298	2.058e-02	Up in Early SARS-CoV-2
CDC20	6.44646	-1.31351	1.015e-01
TNFRSF11A	14.7352	-1.31378	3.891e-04	Up in Early SARS-CoV-2
TRAIP	1.14844	-1.31412	2.081e-02	Up in Early SARS-CoV-2
BUB1B	2.07691	-1.31585	4.598e-02	Up in Early SARS-CoV-2
SAMD9L	55.9492	-1.31614	4.655e-06	Up in Early SARS-CoV-2
PARP3	4.03197	-1.31901	6.722e-05	Up in Early SARS-CoV-2
CD96	4.95289	-1.32307	1.347e-01
PLCD1	8.77952	-1.32389	8.449e-06	Up in Early SARS-CoV-2
GPER1	2.27397	-1.32442	7.571e-02
CDC45	2.79223	-1.32674	7.575e-02
COL6A3	4.32456	-1.34118	4.567e-02	Up in Early SARS-CoV-2	Yes
LCK	7.88194	-1.34309	1.173e-01
HSH2D	19.7844	-1.3444	8.650e-05	Up in Early SARS-CoV-2
UBE2C	17.4212	-1.34683	8.494e-02
PHGDH	9.80356	-1.34735	8.836e-03	Up in Early SARS-CoV-2
SOCS1	80.9169	-1.35046	1.022e-04	Up in Early SARS-CoV-2
HERC6	6.08938	-1.35607	8.129e-04	Up in Early SARS-CoV-2
ASPM	6.70341	-1.35988	3.635e-02	Up in Early SARS-CoV-2
CD200	5.3705	-1.36125	4.656e-02	Up in Early SARS-CoV-2
CCNA2	4.93483	-1.36309	5.581e-02
HIST1H2BH	3.85159	-1.36522	1.508e-02	Up in Early SARS-CoV-2
PKMYT1	5.4337	-1.36744	4.254e-02	Up in Early SARS-CoV-2
DYSF	3.18411	-1.37333	1.252e-02	Up in Early SARS-CoV-2
PARPBP	2.55619	-1.37593	4.872e-03	Up in Early SARS-CoV-2
ACHE	2.27059	-1.3775	6.685e-02
CKAP2L	2.87218	-1.37807	4.850e-02	Up in Early SARS-CoV-2
S1PR1	3.98777	-1.38468	1.834e-02	Up in Early SARS-CoV-2
B3GNT9	0.7308	-1.38704	7.218e-02
SYTL2	1.88248	-1.3891	6.825e-02
AKAP2	5.38905	-1.38924	2.143e-04	Up in Early SARS-CoV-2
KIF23	2.72941	-1.39375	2.788e-02	Up in Early SARS-CoV-2
ST3GAL5	21.2421	-1.39518	5.439e-07	Up in Early SARS-CoV-2
OIP5	2.05015	-1.39906	3.124e-02	Up in Early SARS-CoV-2
VAMP5	90.0571	-1.40784	1.282e-04	Up in Early SARS-CoV-2
PGAP1	1.11838	-1.40969	3.830e-02	Up in Early SARS-CoV-2
SLC25A4	2.16994	-1.4127	4.492e-03	Up in Early SARS-CoV-2
TPX2	8.3984	-1.42094	2.380e-02	Up in Early SARS-CoV-2
NDC80	2.99879	-1.42698	2.755e-02	Up in Early SARS-CoV-2
CLEC2D	13.71	-1.43351	9.123e-05	Up in Early SARS-CoV-2
GTSE1	4.46329	-1.44021	6.211e-02
ZWINT	7.20607	-1.45079	3.478e-03	Up in Early SARS-CoV-2
FLNB	7.03467	-1.46216	3.001e-04	Up in Early SARS-CoV-2
AOC1	3.39829	-1.4687	1.117e-01		Yes
CDCA3	3.13357	-1.476	3.772e-02	Up in Early SARS-CoV-2
CADM1	7.33042	-1.48167	1.514e-02	Up in Early SARS-CoV-2
ITM2A	5.12699	-1.48697	6.094e-02
EGLN3	5.33874	-1.49127	3.969e-02	Up in Early SARS-CoV-2
IFIT2	41.3522	-1.49767	1.420e-02	Up in Early SARS-CoV-2
FOXM1	3.14986	-1.50273	1.396e-02	Up in Early SARS-CoV-2
CMPK2	19.6178	-1.50859	4.003e-04	Up in Early SARS-CoV-2
CLU	3.69885	-1.51421	1.186e-01		Yes
CDCA5	3.53145	-1.52824	1.088e-02	Up in Early SARS-CoV-2
CCL13	1.00822	-1.535	2.057e-01		Yes
OAS1	46.7616	-1.5377	2.423e-04	Up in Early SARS-CoV-2
HIST1H2BJ	2.58808	-1.56052	2.420e-03	Up in Early SARS-CoV-2
CXCR3	13.8726	-1.56202	1.765e-04	Up in Early SARS-CoV-2
IRF8	72.7696	-1.56416	2.673e-06	Up in Early SARS-CoV-2
MCM10	2.10214	-1.56985	1.802e-02	Up in Early SARS-CoV-2
AIM2	4.27712	-1.57073	5.444e-03	Up in Early SARS-CoV-2
TNFSF10	83.826	-1.57282	7.859e-06	Up in Early SARS-CoV-2	Yes
HIST1H2AM	2.49912	-1.57315	8.701e-03	Up in Early SARS-CoV-2
MIR9-3HG	1.25886	-1.57707	5.474e-03	Up in Early SARS-CoV-2
ESAM	0.86318	-1.57993	1.208e-01
OASL	17.2318	-1.58275	2.332e-04	Up in Early SARS-CoV-2
CEP55	6.09319	-1.58708	1.607e-02	Up in Early SARS-CoV-2
DEPP1	5.18547	-1.58942	2.388e-02	Up in Early SARS-CoV-2
NET1	29.3279	-1.59015	3.293e-05	Up in Early SARS-CoV-2
ASF1B	6.02981	-1.59489	7.383e-03	Up in Early SARS-CoV-2
PTP4A3	3.19742	-1.59841	2.611e-02	Up in Early SARS-CoV-2
E2F1	3.24142	-1.62099	8.610e-03	Up in Early SARS-CoV-2
HIST1H2AB	1.93654	-1.62123	8.326e-03	Up in Early SARS-CoV-2
EPSTI1	86.1925	-1.62512	2.188e-07	Up in Early SARS-CoV-2
FAM111B	4.03274	-1.63167	1.344e-02	Up in Early SARS-CoV-2
GINS2	6.59504	-1.6331	1.919e-03	Up in Early SARS-CoV-2
LY6E	270.645	-1.63809	1.605e-06	Up in Early SARS-CoV-2
TSPAN13	11.9003	-1.63859	4.959e-03	Up in Early SARS-CoV-2
IFIT1	24.2999	-1.64869	1.463e-02	Up in Early SARS-CoV-2
HERC5	24.1608	-1.67381	5.193e-04	Up in Early SARS-CoV-2
MX1	142.896	-1.6758	7.042e-05	Up in Early SARS-CoV-2
ISG20	83.4654	-1.67748	1.693e-03	Up in Early SARS-CoV-2
ISG15	187.947	-1.68541	1.349e-04	Up in Early SARS-CoV-2	Yes
TMEM136	2.18787	-1.70532	5.301e-03	Up in Early SARS-CoV-2
CXCL9	54.9809	-1.71084	4.461e-02	Up in Early SARS-CoV-2	Yes
SMPDL3B	1.9958	-1.72229	1.200e-02	Up in Early SARS-CoV-2	Yes
DNM1	1.91447	-1.73133	1.478e-03	Up in Early SARS-CoV-2
MYBL2	5.50694	-1.73222	1.430e-02	Up in Early SARS-CoV-2
NCALD	1.42583	-1.7612	4.219e-02	Up in Early SARS-CoV-2
HIST1H4H	2.1486	-1.76934	1.023e-04	Up in Early SARS-CoV-2
CD27	3.78786	-1.76999	5.736e-02
BTLA	7.09694	-1.78638	4.901e-05	Up in Early SARS-CoV-2	Yes
HIST1H2AH	2.96865	-1.79884	1.107e-02	Up in Early SARS-CoV-2
ROBO1	2.28789	-1.81739	1.022e-02	Up in Early SARS-CoV-2
CDCA7	5.11153	-1.83647	2.867e-04	Up in Early SARS-CoV-2
SNX22	5.90839	-1.83717	3.049e-04	Up in Early SARS-CoV-2
IL15RA	8.72923	-1.83875	1.205e-04	Up in Early SARS-CoV-2	Yes
EPDR1	2.58794	-1.85341	2.219e-03	Up in Early SARS-CoV-2	Yes
PDCD1LG2	4.4099	-1.86716	3.069e-04	Up in Early SARS-CoV-2	Yes
LGALS3BP	28.1754	-1.89045	2.050e-06	Up in Early SARS-CoV-2	Yes
IFIT3	39.3738	-1.90062	4.104e-04	Up in Early SARS-CoV-2
GPR31	0.92658	-1.91576	5.679e-02
IFITM1	256.62	-1.92844	1.250e-05	Up in Early SARS-CoV-2
NCAPG	4.73019	-1.93746	4.704e-04	Up in Early SARS-CoV-2
CDCA2	2.51031	-1.94271	4.384e-03	Up in Early SARS-CoV-2
PLK1	5.06834	-1.98443	1.111e-02	Up in Early SARS-CoV-2
SLCO5A1	5.58203	-1.98665	6.785e-04	Up in Early SARS-CoV-2
GCSAM	7.18329	-1.99676	2.304e-04	Up in Early SARS-CoV-2
LIMCH1	5.56343	-2.00079	3.847e-04	Up in Early SARS-CoV-2
ENOX1	1.51563	-2.0065	6.148e-03	Up in Early SARS-CoV-2
APOBEC3A	15.2412	-2.01858	5.982e-02
SLC38A5	2.21678	-2.02938	1.054e-04	Up in Early SARS-CoV-2
FBXO27	3.25695	-2.04456	1.033e-02	Up in Early SARS-CoV-2
INPP5J	1.3258	-2.06467	2.997e-04	Up in Early SARS-CoV-2
CD38	14.6829	-2.06835	8.449e-06	Up in Early SARS-CoV-2
ACY3	24.8817	-2.1176	1.219e-02	Up in Early SARS-CoV-2
ETV7	6.43017	-2.12678	1.002e-03	Up in Early SARS-CoV-2
SLFN12L	3.37216	-2.13232	5.426e-06	Up in Early SARS-CoV-2
JCHAIN	8.82123	-2.18539	4.242e-04	Up in Early SARS-CoV-2	Yes
CLNK	7.25341	-2.19054	9.123e-05	Up in Early SARS-CoV-2
CARMIL2	1.06832	-2.20493	1.366e-03	Up in Early SARS-CoV-2
GNLY	37.8411	-2.22094	1.055e-02	Up in Early SARS-CoV-2	Yes
GMPR	5.65619	-2.2431	1.949e-05	Up in Early SARS-CoV-2
ASS1	1.89422	-2.27697	7.030e-02
SERPING1	37.7578	-2.33373	1.605e-06	Up in Early SARS-CoV-2	Yes
APOBEC3H	2.47675	-2.40638	7.824e-06	Up in Early SARS-CoV-2
PAWR	3.41173	-2.42427	4.901e-05	Up in Early SARS-CoV-2
RSAD2	22.0872	-2.4966	1.010e-04	Up in Early SARS-CoV-2
NEXN	3.87693	-2.52716	5.560e-06	Up in Early SARS-CoV-2
CXCL10	147.442	-2.57346	5.993e-03	Up in Early SARS-CoV-2	Yes
DBN1	4.38355	-2.61331	2.515e-04	Up in Early SARS-CoV-2
CLEC9A	12.582	-2.6449	3.123e-04	Up in Early SARS-CoV-2
XCR1	4.61231	-2.67196	5.341e-03	Up in Early SARS-CoV-2
USP18	8.55062	-2.83266	5.539e-06	Up in Early SARS-CoV-2
IFI44L	36.5228	-2.87043	2.625e-07	Up in Early SARS-CoV-2
VTN	1.86175	-2.94736	2.043e-05	Up in Early SARS-CoV-2	Yes
HESX1	2.51288	-3.06018	6.376e-05	Up in Early SARS-CoV-2
MZB1	1.76136	-3.08429	1.392e-03	Up in Early SARS-CoV-2	Yes
BCL2L14	7.21923	-3.18777	2.802e-05	Up in Early SARS-CoV-2
LAG3	15.7103	-3.21462	1.605e-06	Up in Early SARS-CoV-2
CXCL11	16.3351	-3.25518	1.706e-03	Up in Early SARS-CoV-2	Yes
CCL8	4.8088	-3.46377	1.632e-02	Up in Early SARS-CoV-2	Yes
CCL19	31.8057	-3.88933	4.413e-05	Up in Early SARS-CoV-2	Yes
TUBB2B	2.76564	-4.70493	8.038e-06	Up in Early SARS-CoV-2
IFI27	359.919	-5.48626	9.061e-10	Up in Early SARS-CoV-2

### Sheet: MRC1+C1QA+ AM
gene	baseMean	log2FoldChange	padj	sign	secretome
FCER1A	15.697	4.41398	2.626e-12	Up in Bacteria
IL1A	45.2717	4.01684	1.411e-13	Up in Bacteria	Yes
CCL20	379.506	3.75274	1.298e-11	Up in Bacteria	Yes
GJB2	12.0355	3.75147	1.411e-13	Up in Bacteria
IL1B	1923.25	3.74625	2.546e-13	Up in Bacteria	Yes
PTGS2	145.362	3.7192	8.488e-11	Up in Bacteria
EREG	298.442	3.68421	1.829e-10	Up in Bacteria	Yes
G0S2	748.435	3.54682	7.210e-13	Up in Bacteria
IL23A	13.146	3.52906	5.225e-08	Up in Bacteria	Yes
TNIP3	269.175	3.51118	2.247e-09	Up in Bacteria
CD1E	14.3207	3.43746	2.497e-10	Up in Bacteria
MMP12	119.414	3.39491	1.196e-07	Up in Bacteria	Yes
CD1A	6.13657	3.26117	1.331e-09	Up in Bacteria
CCL22	87.397	3.14691	3.526e-08	Up in Bacteria	Yes
RRAD	14.0307	3.12652	1.130e-07	Up in Bacteria
CD1B	7.63269	3.04068	1.463e-07	Up in Bacteria
OR6N1	3.64192	2.9639	1.188e-07	Up in Bacteria
CXCL8	668.515	2.959	6.167e-09	Up in Bacteria	Yes
C6orf223	5.77471	2.93964	1.715e-07	Up in Bacteria
CD1C	24.4947	2.86131	9.807e-11	Up in Bacteria
SLC1A2	5.86064	2.80473	1.645e-06	Up in Bacteria
LYPD3	5.05991	2.71338	1.222e-06	Up in Bacteria
TRAF1	82.9874	2.70666	2.842e-09	Up in Bacteria
RBKS	57.0249	2.68702	5.411e-09	Up in Bacteria
TNFRSF9	9.14367	2.64141	1.196e-07	Up in Bacteria
PTX3	41.4678	2.63236	2.340e-08	Up in Bacteria	Yes
MIR3142HG	5.07478	2.61387	1.491e-07	Up in Bacteria
NRARP	12.6656	2.60809	1.500e-05	Up in Bacteria
CACNA2D3	3.44123	2.52562	3.715e-07	Up in Bacteria
SNAI1	33.7973	2.45704	2.180e-06	Up in Bacteria
ACKR3	14.5623	2.45299	5.008e-07	Up in Bacteria
CXCL2	448.921	2.44272	1.124e-08	Up in Bacteria	Yes
CCL3L1	495.582	2.42641	2.978e-06	Up in Bacteria	Yes
ADGRE3	5.57351	2.4083	1.958e-07	Up in Bacteria	Yes
LIPN	8.28547	2.34694	3.840e-10	Up in Bacteria	Yes
CCL4L2	1652.9	2.34595	2.925e-06	Up in Bacteria	Yes
DUSP2	216.692	2.3189	1.017e-08	Up in Bacteria
ITGB8	50.1891	2.31121	6.241e-12	Up in Bacteria
CXCL3	494.237	2.29955	7.743e-09	Up in Bacteria	Yes
AKR1C1	7.37402	2.26068	9.356e-04	Up in Bacteria
CCL4	3208.22	2.24476	7.606e-07	Up in Bacteria	Yes
LGALS2	93.2723	2.19901	5.604e-06	Up in Bacteria
CCR7	40.1559	2.18913	1.534e-04	Up in Bacteria
VEGFA	189.706	2.18001	5.988e-08	Up in Bacteria	Yes
TNFSF9	32.1438	2.15642	1.063e-06	Up in Bacteria
RGS2	218.519	2.12704	1.527e-07	Up in Bacteria
AREG	884.676	2.11399	1.201e-04	Up in Bacteria
OVCH1	0.97588	2.10766	1.506e-02	Up in Bacteria	Yes
CTSK	129.755	2.09833	1.515e-05	Up in Bacteria
GPD1	19.1902	2.09468	4.463e-04	Up in Bacteria
CYGB	5.85771	2.06687	8.944e-06	Up in Bacteria
NR4A2	120.791	2.05817	4.519e-07	Up in Bacteria
AFF3	2.96826	2.0371	1.010e-05	Up in Bacteria
INHBA	147.984	2.03581	1.743e-08	Up in Bacteria	Yes
C17orf107	9.39131	2.03526	8.813e-06	Up in Bacteria
CCR6	6.83137	2.02959	6.558e-06	Up in Bacteria
GNG2	67.6491	2.01515	2.620e-08	Up in Bacteria
NR4A1	202.68	1.97648	1.667e-06	Up in Bacteria
FCGBP	35.881	1.95539	3.671e-04	Up in Bacteria	Yes
HCAR2	16.9515	1.95417	5.594e-07	Up in Bacteria
IRAK2	55.0389	1.94339	2.576e-06	Up in Bacteria
PKIB	30.0686	1.90946	5.293e-06	Up in Bacteria
GPR183	271.106	1.90643	1.074e-07	Up in Bacteria
NR4A3	141.632	1.90588	2.996e-06	Up in Bacteria
TNFAIP6	167.841	1.88888	1.766e-05	Up in Bacteria	Yes
SH2D3A	3.80503	1.8773	5.669e-05	Up in Bacteria
GEM	32.6119	1.87595	6.177e-05	Up in Bacteria
LSAMP	2.06134	1.87484	2.662e-02	Up in Bacteria
RHOD	1.58475	1.85547	1.257e-03	Up in Bacteria
PID1	48.5365	1.84355	1.396e-06	Up in Bacteria
GRASP	58.4895	1.83851	1.970e-06	Up in Bacteria
CST7	128.248	1.82989	6.661e-07	Up in Bacteria	Yes
EPOP	3.54033	1.82904	1.138e-04	Up in Bacteria
TNFAIP3	616.21	1.81942	2.932e-05	Up in Bacteria
SYN1	8.88283	1.81246	1.920e-03	Up in Bacteria
EHD1	155.378	1.80847	5.967e-06	Up in Bacteria
MMP10	5.73873	1.80191	1.180e-02	Up in Bacteria	Yes
HCAR3	13.2779	1.77861	1.280e-05	Up in Bacteria
HES1	18.674	1.77768	1.456e-04	Up in Bacteria
S100B	87.6413	1.76189	6.839e-07	Up in Bacteria
CCL3	1688.74	1.75836	5.981e-06	Up in Bacteria	Yes
NDRG2	13.6482	1.75816	6.396e-08	Up in Bacteria
OSM	92.5864	1.73762	1.191e-06	Up in Bacteria	Yes
WNT5A	4.94615	1.73513	3.930e-04	Up in Bacteria	Yes
PTGER3	0.93137	1.73124	4.867e-02	Up in Bacteria
THBS1	558.098	1.72958	1.485e-03	Up in Bacteria	Yes
ANGPT4	0.95525	1.72519	2.501e-02	Up in Bacteria	Yes
PRDM8	5.3744	1.72111	9.096e-05	Up in Bacteria
CXCL5	87.7042	1.71553	1.594e-04	Up in Bacteria	Yes
HILPDA	45.6855	1.71116	2.075e-07	Up in Bacteria
CLDN1	7.80674	1.69944	1.382e-03	Up in Bacteria
SGPP2	3.36834	1.69559	1.074e-03	Up in Bacteria
DNAAF1	37.5301	1.69558	1.591e-02	Up in Bacteria
TRPC6	1.97597	1.69019	2.338e-02	Up in Bacteria
DYRK3	3.51551	1.6898	3.207e-06	Up in Bacteria
CX3CR1	17.499	1.67537	3.390e-04	Up in Bacteria
CYTL1	23.5043	1.67362	9.757e-06	Up in Bacteria	Yes
IRF4	19.1991	1.67191	9.939e-05	Up in Bacteria
DUSP4	46.336	1.66643	4.412e-05	Up in Bacteria
SLIT3	1.58755	1.66561	3.670e-03	Up in Bacteria	Yes
F3	10.673	1.66211	2.380e-04	Up in Bacteria	Yes
P3H2	4.20223	1.65796	1.333e-04	Up in Bacteria
ANKRD33B	10.2946	1.61327	1.772e-03	Up in Bacteria
IQSEC3	4.13567	1.61072	1.417e-02	Up in Bacteria
SERPINB9	294.584	1.58613	7.956e-05	Up in Bacteria
SULF2	35.4749	1.58365	4.686e-07	Up in Bacteria	Yes
TRHDE	5.05854	1.58106	2.854e-02	Up in Bacteria
PLA1A	3.53951	1.5761	1.495e-03	Up in Bacteria	Yes
PNRC1	1484.62	1.56989	4.278e-09	Up in Bacteria
ICAM4	16.1065	1.54861	2.286e-09	Up in Bacteria
ADAM12	3.5519	1.54681	2.656e-04	Up in Bacteria	Yes
CXCL1	100.2	1.54532	1.998e-03	Up in Bacteria	Yes
NRG1	17.0889	1.5437	1.324e-03	Up in Bacteria	Yes
TMEM88	6.06717	1.52998	8.670e-05	Up in Bacteria
MMP9	435.224	1.52962	4.109e-03	Up in Bacteria	Yes
SIGLEC15	14.8851	1.52879	1.039e-04	Up in Bacteria
BAALC	3.64685	1.52486	3.905e-03	Up in Bacteria
TCHH	7.9326	1.52171	1.037e-06	Up in Bacteria
TTYH2	19.1873	1.52026	1.343e-08	Up in Bacteria
JAML	158.793	1.51172	4.193e-11	Up in Bacteria
SLC7A11	38.9587	1.50552	2.534e-04	Up in Bacteria
SOD2	1520.31	1.5051	4.247e-06	Up in Bacteria
RARRES1	76.2453	1.49713	1.905e-04	Up in Bacteria
CYB5D1	9.40497	1.49544	2.255e-06	Up in Bacteria
PTPN13	4.08102	1.48819	5.449e-05	Up in Bacteria
NTRK3	2.1657	1.48541	3.199e-03	Up in Bacteria
THAP2	45.3488	1.48287	2.368e-07	Up in Bacteria
TNFRSF4	36.5277	1.48241	4.337e-04	Up in Bacteria
MCOLN2	21.7432	1.47883	1.728e-04	Up in Bacteria
FOSB	218.618	1.47494	4.666e-04	Up in Bacteria
KDM6B	257.167	1.46809	1.919e-06	Up in Bacteria
TRGC1	11.9955	1.46666	2.663e-04	Up in Bacteria
HBEGF	243.345	1.46586	1.925e-06	Up in Bacteria	Yes
HPGDS	14.5549	1.46572	2.619e-03	Up in Bacteria
PNPLA3	2.95209	1.46125	2.506e-03	Up in Bacteria
CXADR	1.9538	1.46072	2.660e-02	Up in Bacteria	Yes
PPP1R14A	18.7943	1.45898	2.428e-03	Up in Bacteria
CRIM1	9.90282	1.45667	1.482e-05	Up in Bacteria
SERPINB9P1	5.48796	1.45453	9.272e-03	Up in Bacteria
SLAMF1	40.6315	1.45345	4.957e-03	Up in Bacteria	Yes
EHF	1.15462	1.45088	4.386e-02	Up in Bacteria
EMP2	8.64051	1.44766	2.852e-03	Up in Bacteria
CALCRL	10.6717	1.43698	8.362e-05	Up in Bacteria
RTN1	41.2224	1.43636	6.661e-07	Up in Bacteria
SPINK1	87.8675	1.42749	9.492e-04	Up in Bacteria	Yes
NOCT	33.8023	1.42593	2.053e-04	Up in Bacteria
PRDM1	79.9278	1.42266	7.022e-05	Up in Bacteria
TROAP	3.81595	1.41877	3.650e-04	Up in Bacteria
SLC2A3	398.519	1.41839	7.524e-06	Up in Bacteria
BACH2	2.99063	1.41822	2.750e-03	Up in Bacteria
LAMP3	27.4734	1.41798	1.998e-03	Up in Bacteria
IL7R	624.595	1.41605	2.135e-07	Up in Bacteria
GPR157	30.4453	1.41567	2.842e-09	Up in Bacteria
SLC1A7	2.04063	1.41276	1.257e-02	Up in Bacteria
SEMA7A	5.38661	1.41117	2.269e-04	Up in Bacteria
TNFSF15	22.6351	1.40698	5.549e-03	Up in Bacteria	Yes
PLD4	31.3857	1.39483	5.176e-04	Up in Bacteria
TNFRSF8	5.87497	1.39444	6.479e-04	Up in Bacteria
DLL1	7.00801	1.39201	1.089e-02	Up in Bacteria
GPA33	7.88397	1.39046	1.905e-02	Up in Bacteria
ST18	9.42131	1.38526	2.294e-05	Up in Bacteria
GATM	13.4281	1.38055	6.662e-07	Up in Bacteria
IER3	928.384	1.37156	5.703e-05	Up in Bacteria
ALPK3	5.20159	1.3668	6.094e-04	Up in Bacteria
MYLPF	3.93413	1.36547	1.976e-05	Up in Bacteria
DDIT4	215.231	1.36489	2.842e-04	Up in Bacteria
ITLN1	9.78872	1.36277	2.759e-03	Up in Bacteria	Yes
PLEKHA5	13.1305	1.35915	1.947e-06	Up in Bacteria
RUNX3	72.2387	1.3551	2.995e-05	Up in Bacteria
ARHGEF28	10.4801	1.35011	5.187e-03	Up in Bacteria
ZDHHC19	8.31655	1.34929	6.749e-04	Up in Bacteria
HIC1	18.0286	1.33729	5.316e-04	Up in Bacteria
RGS16	35.2926	1.33527	7.190e-03	Up in Bacteria
IL6	36.0889	1.33176	2.244e-02	Up in Bacteria	Yes
MARCKSL1	164.168	1.33164	3.279e-04	Up in Bacteria
MIR155HG	102.309	1.32796	4.131e-08	Up in Bacteria
AK8	3.25162	1.32709	8.737e-03	Up in Bacteria
CD244	5.16578	1.32519	3.165e-04	Up in Bacteria
ADAM28	34.9005	1.31655	5.253e-05	Up in Bacteria	Yes
CYYR1	5.1422	1.31549	1.577e-03	Up in Bacteria
DDIAS	4.78289	1.31494	2.615e-04	Up in Bacteria
C16orf45	2.16224	1.31041	3.879e-03	Up in Bacteria
ZBTB10	25.4493	1.30434	9.799e-08	Up in Bacteria
CYP27B1	8.05589	1.30357	6.641e-04	Up in Bacteria
LAMB3	13.7203	1.30169	4.954e-05	Up in Bacteria	Yes
FOSL2	174.214	1.29938	8.531e-06	Up in Bacteria
BIRC3	120.265	1.29624	4.143e-04	Up in Bacteria
FCRL1	0.54778	1.29397	7.323e-02
RASL11A	7.27962	1.29353	2.785e-09	Up in Bacteria
CHMP1B	149.922	1.29337	6.354e-07	Up in Bacteria
NAMPT	925.247	1.29105	2.131e-04	Up in Bacteria	Yes
EGR3	31.9915	1.2853	3.863e-03	Up in Bacteria
CD300LB	18.327	1.26473	7.936e-05	Up in Bacteria
GPR84	106.471	1.26132	3.681e-04	Up in Bacteria
AMZ1	5.94743	1.26045	2.667e-02	Up in Bacteria
NFKB1	393.808	1.25921	1.005e-05	Up in Bacteria
HS3ST2	24.3428	1.25679	7.358e-03	Up in Bacteria
NFKBIZ	274.123	1.25387	6.032e-04	Up in Bacteria
CD83	603.025	1.25059	7.665e-07	Up in Bacteria
GPAT3	77.1069	1.24577	1.735e-04	Up in Bacteria
ZBTB46	8.05861	1.2456	1.549e-04	Up in Bacteria
LIMS2	7.25692	1.24519	2.287e-02	Up in Bacteria
TSPYL2	17.389	1.24442	2.035e-03	Up in Bacteria
MAMLD1	8.24706	1.24392	2.326e-03	Up in Bacteria
MMP1	8.8038	1.24159	8.927e-02		Yes
MSC	18.5639	1.23951	2.377e-03	Up in Bacteria
ZBTB7C	2.65358	1.23891	3.233e-02	Up in Bacteria
COL6A1	11.3379	1.23575	3.049e-02	Up in Bacteria	Yes
UBE2C	12.0575	1.23353	1.307e-02	Up in Bacteria
ELOVL7	7.7231	1.23221	7.540e-03	Up in Bacteria
CHI3L1	687.745	1.23147	7.450e-02		Yes
TEX14	12.3182	1.22898	1.982e-03	Up in Bacteria
PALLD	64.992	1.22616	5.951e-06	Up in Bacteria
UNC5B	24.284	1.22608	2.410e-05	Up in Bacteria
CDC42EP2	45.5256	1.22138	3.376e-03	Up in Bacteria
PMAIP1	36.2105	1.22012	2.902e-04	Up in Bacteria
NXF3	1.79013	1.21874	3.298e-03	Up in Bacteria
SESN3	21.4084	1.21783	6.767e-07	Up in Bacteria
SPARC	148.314	1.215	5.125e-03	Up in Bacteria	Yes
NLRP3	116.834	1.21295	2.641e-03	Up in Bacteria
OTUD1	128.53	1.2107	3.972e-05	Up in Bacteria
CHST2	23.5227	1.20759	1.471e-04	Up in Bacteria
ADORA1	1.47271	1.20516	4.017e-02	Up in Bacteria
ETV3	60.6861	1.20455	3.832e-07	Up in Bacteria
CXCR4	198.608	1.2007	5.726e-07	Up in Bacteria
SPINK6	4.22342	1.19942	7.819e-03	Up in Bacteria	Yes
NMB	147.436	1.19438	7.690e-05	Up in Bacteria	Yes
MB21D2	19.3153	1.19426	2.076e-06	Up in Bacteria
SEMA4C	5.18586	1.19292	5.076e-03	Up in Bacteria
GPR132	51.2234	1.1863	3.138e-04	Up in Bacteria
SHISAL2A	4.63425	1.1859	8.284e-04	Up in Bacteria
KCNMB4	2.49995	1.1807	5.528e-03	Up in Bacteria
XYLT1	16.411	1.18036	4.036e-05	Up in Bacteria	Yes
C15orf48	2089.91	1.16579	1.840e-04	Up in Bacteria
NFKBIA	2441.89	1.16479	2.348e-04	Up in Bacteria
CSGALNACT1	3.81246	1.16342	1.212e-02	Up in Bacteria
CAMP	17.5339	1.15905	5.623e-02		Yes
KIF14	2.82795	1.15838	3.190e-04	Up in Bacteria
CCL17	78.4836	1.1573	8.670e-02		Yes
GAPT	27.8183	1.15293	2.281e-05	Up in Bacteria
TNFRSF18	17.7918	1.15277	8.692e-03	Up in Bacteria	Yes
PDE4B	136.079	1.15117	2.567e-03	Up in Bacteria
ZNF781	0.69426	1.14801	4.149e-02	Up in Bacteria
SYCE1L	4.88583	1.14789	1.168e-05	Up in Bacteria
NEURL3	4.02234	1.14438	3.619e-02	Up in Bacteria
HSPA6	225.873	1.14395	9.348e-03	Up in Bacteria
E2F1	3.25118	1.14178	2.181e-03	Up in Bacteria
FABP3	156.097	1.14001	3.645e-03	Up in Bacteria
GUCY1B1	3.91958	1.13877	6.201e-03	Up in Bacteria
FCAR	10.4371	1.13865	4.519e-03	Up in Bacteria
S100A1	4.11582	1.13544	1.122e-01
MEIKIN	2.08011	1.13369	1.024e-02	Up in Bacteria
RAI14	8.20578	1.13304	1.036e-02	Up in Bacteria
NCAPH	8.31167	1.13199	2.201e-02	Up in Bacteria
ENHO	5.58575	1.12823	4.752e-02	Up in Bacteria	Yes
DNAJC5B	37.5115	1.12758	5.843e-04	Up in Bacteria
LUCAT1	43.7355	1.12222	3.541e-03	Up in Bacteria
CD101	14.4681	1.11555	1.427e-04	Up in Bacteria
ANKRD37	28.7935	1.11322	1.653e-05	Up in Bacteria
TRIP10	49.2962	1.10966	9.117e-06	Up in Bacteria
BHLHE40	309.488	1.10537	9.799e-08	Up in Bacteria
CDK1	9.99105	1.10389	9.087e-04	Up in Bacteria
ACSM3	5.31633	1.10316	1.134e-02	Up in Bacteria
CNFN	3.71336	1.09885	2.877e-04	Up in Bacteria
HSPA1B	306.628	1.09686	1.083e-02	Up in Bacteria
BAMBI	4.16523	1.09257	4.015e-02	Up in Bacteria
CKB	20.6275	1.08951	1.163e-02	Up in Bacteria
BIRC7	6.96137	1.08559	6.155e-02
PMEPA1	30.489	1.08369	4.159e-05	Up in Bacteria
ZC3H12A	80.1435	1.08361	7.643e-04	Up in Bacteria
TFRC	532.702	1.0808	1.280e-05	Up in Bacteria	Yes
SLC7A5	121.131	1.07632	4.615e-04	Up in Bacteria
MPZL2	9.4088	1.07351	3.706e-03	Up in Bacteria
TSKU	4.74447	1.07345	2.789e-02	Up in Bacteria	Yes
SEZ6L2	2.3395	1.0726	4.950e-02	Up in Bacteria
MND1	2.49075	1.06913	3.619e-02	Up in Bacteria
ATP2B1	291.514	1.06885	2.785e-09	Up in Bacteria
PHLDB1	14.2975	1.06505	1.406e-03	Up in Bacteria
TNF	120.483	1.06461	3.783e-03	Up in Bacteria	Yes
CCL24	167.014	1.06009	7.724e-02		Yes
FXYD2	16.8859	1.05886	1.062e-03	Up in Bacteria
SLC35F2	5.73998	1.05808	3.254e-03	Up in Bacteria
KLF5	5.22907	1.05801	4.762e-03	Up in Bacteria
ADGRD1	2.00286	1.05777	1.284e-02	Up in Bacteria
MLXIPL	3.59244	1.05641	2.790e-02	Up in Bacteria
DNASE2B	28.1182	1.05555	6.158e-02
BNC2	4.78868	1.05485	2.902e-04	Up in Bacteria
SOCS3	355.214	1.04642	1.390e-03	Up in Bacteria
AP1S3	5.68351	1.04618	2.348e-04	Up in Bacteria
PPM1N	17.4861	1.04493	3.207e-06	Up in Bacteria
FAM57A	4.37245	1.04403	3.237e-05	Up in Bacteria
PDPN	5.07401	1.04395	3.552e-02	Up in Bacteria
TGFA	12.6619	1.04249	5.636e-05	Up in Bacteria	Yes
PANK1	1.69317	1.04147	4.599e-04	Up in Bacteria
SPATA6	16.3606	1.04135	4.876e-08	Up in Bacteria
PLAUR	2391.07	1.03925	5.203e-07	Up in Bacteria
FHL1	27.7921	1.03893	4.038e-02	Up in Bacteria
SVIL	69.189	1.03738	2.270e-06	Up in Bacteria
IL1RN	1404.88	1.03611	7.719e-03	Up in Bacteria	Yes
SLC30A4	4.60171	1.03276	6.728e-03	Up in Bacteria
ALDH5A1	4.50225	1.03238	9.087e-03	Up in Bacteria
KCTD15	5.24022	1.03165	6.130e-06	Up in Bacteria
ICAM1	475.172	1.0316	1.543e-04	Up in Bacteria
BCO2	2.97638	1.02743	6.083e-03	Up in Bacteria
EBI3	63.7516	1.02492	3.956e-02	Up in Bacteria	Yes
ZNF385D	4.04527	1.02464	1.534e-01
MUCL1	22.0693	1.02383	1.350e-01		Yes
PIF1	2.99026	1.02316	1.070e-03	Up in Bacteria
CDC42EP1	25.311	1.02297	9.010e-03	Up in Bacteria
FFAR4	34.3231	1.02292	1.605e-02	Up in Bacteria
TACSTD2	17.5846	1.02219	1.258e-01
INSIG1	278.412	1.02128	1.878e-03	Up in Bacteria
CCDC122	4.02463	1.02051	3.483e-03	Up in Bacteria
ADAM19	39.8653	1.01596	2.886e-02	Up in Bacteria
ARL4C	135.472	1.0159	3.303e-04	Up in Bacteria
LYVE1	12.2008	1.01298	7.619e-02
FZD7	2.12624	1.00958	1.484e-03	Up in Bacteria
MRC2	12.035	1.00784	2.735e-03	Up in Bacteria
MCM10	1.72815	1.00647	4.982e-02	Up in Bacteria
REL	475.49	1.00158	6.862e-06	Up in Bacteria
NAF1	36.9574	1.00147	6.474e-10	Up in Bacteria
PKIA	4.0749	1.00101	1.027e-02	Up in Bacteria
BTG1	1062.72	1.00047	2.591e-07	Up in Bacteria
ASPHD1	14.2238	0.99812	7.192e-02
HAL	2.03042	0.99699	9.672e-04	Up in Bacteria
TSPAN15	18.5992	0.99651	3.601e-03	Up in Bacteria
TSPAN33	33.8163	0.99618	8.435e-04	Up in Bacteria
PLEK2	17.7503	0.9959	2.615e-04	Up in Bacteria
SLC16A10	181.709	0.9931	7.530e-04	Up in Bacteria
PHLPP1	7.75341	0.99242	1.263e-05	Up in Bacteria
DYNC2H1	6.07767	0.9908	7.022e-05	Up in Bacteria
NCAPG	4.15641	0.99003	3.532e-03	Up in Bacteria
ADGRE1	14.7877	0.98861	1.946e-02	Up in Bacteria
AMPD2	60.6825	0.98766	1.966e-06	Up in Bacteria
TNFRSF1B	530.281	0.98766	4.681e-04	Up in Bacteria	Yes
SLC9B2	10.6883	0.98642	1.399e-03	Up in Bacteria
MEGF6	3.07709	0.9847	2.854e-03	Up in Bacteria	Yes
ENO2	7.36798	0.9794	2.510e-03	Up in Bacteria
TMEM74B	2.62541	0.97788	1.827e-01
HLA-DQA1	2051.41	0.97681	2.158e-03	Up in Bacteria
ASPM	5.62824	0.97601	2.238e-02	Up in Bacteria
AFDN	44.203	0.97524	7.625e-05	Up in Bacteria
SSC5D	4.05257	0.97451	5.919e-03	Up in Bacteria	Yes
GPR153	6.73761	0.97441	1.051e-04	Up in Bacteria
LY9	17.632	0.97362	1.113e-02	Up in Bacteria	Yes
FABP4	1370.85	0.97322	1.341e-01
CCNB2	7.68067	0.97136	4.812e-03	Up in Bacteria
MIR3945HG	171.829	0.97121	7.439e-03	Up in Bacteria
ZNF331	113.669	0.96949	2.575e-04	Up in Bacteria
BTG2	338.001	0.96826	6.890e-05	Up in Bacteria
ZNF365	3.06679	0.96807	1.111e-02	Up in Bacteria
CLCF1	13.6546	0.96738	1.260e-04	Up in Bacteria	Yes
PFKFB3	198.051	0.96734	6.009e-03	Up in Bacteria
ZNF395	5.36244	0.96492	4.442e-04	Up in Bacteria
PGM5	3.02317	0.96453	3.368e-02	Up in Bacteria
SHF	2.70699	0.96423	2.249e-05	Up in Bacteria
ZNF540	1.36034	0.96049	2.909e-02	Up in Bacteria
USP53	20.6844	0.96045	7.712e-04	Up in Bacteria
PALD1	16.2736	0.96044	1.174e-03	Up in Bacteria
TRPV4	14.1871	0.95511	3.024e-05	Up in Bacteria
BCL11A	30.7769	0.95485	3.067e-06	Up in Bacteria
TBC1D30	5.46166	0.95335	1.805e-04	Up in Bacteria
LPCAT1	74.205	0.95228	2.787e-04	Up in Bacteria
CHRNE	8.46887	0.95062	1.932e-03	Up in Bacteria
WTAP	299.104	0.94708	4.220e-05	Up in Bacteria
CDA	69.6557	0.9465	1.422e-05	Up in Bacteria
SLC40A1	47.6924	0.94398	6.410e-03	Up in Bacteria
MYB	4.15178	0.94036	3.412e-02	Up in Bacteria
RHOF	40.4803	0.9397	7.135e-06	Up in Bacteria
CCL23	78.0932	0.93906	1.674e-03	Up in Bacteria	Yes
GLIS3	3.29944	0.93872	3.203e-02	Up in Bacteria
MYO6	11.8224	0.93826	3.097e-02	Up in Bacteria
RASSF5	107.614	0.93816	2.741e-05	Up in Bacteria
PELI1	98.5763	0.93756	9.094e-04	Up in Bacteria
STAT4	29.996	0.93644	3.773e-02	Up in Bacteria
FAM110A	61.3611	0.93376	1.288e-06	Up in Bacteria
DTX4	16.3131	0.93064	2.606e-03	Up in Bacteria
HIST1H1A	1.58401	0.93021	4.962e-02	Up in Bacteria
SMOX	24.4671	0.92994	6.028e-03	Up in Bacteria
KIF11	4.04456	0.92911	3.709e-03	Up in Bacteria
USP13	12.0585	0.92881	4.845e-06	Up in Bacteria
LIN7A	13.1543	0.92697	2.194e-05	Up in Bacteria
CHST7	33.6203	0.9265	5.868e-05	Up in Bacteria
KIF15	2.20735	0.92273	1.641e-02	Up in Bacteria
ADTRP	35.0227	0.91859	4.279e-02	Up in Bacteria
VNN1	14.416	0.91683	1.464e-02	Up in Bacteria
QPCTL	7.8184	0.91626	3.933e-06	Up in Bacteria
LRG1	26.647	0.91391	8.161e-02		Yes
LY6K	5.33967	0.91294	6.119e-02		Yes
ARL5B	56.3877	0.91287	1.508e-03	Up in Bacteria
ECSCR	1.52013	0.91147	1.352e-01
SATB1	72.516	0.90826	1.998e-03	Up in Bacteria
TMEM8B	2.01047	0.90635	1.573e-02	Up in Bacteria
AMPD3	65.3185	0.90626	1.062e-04	Up in Bacteria
CTSF	9.11635	0.90303	1.242e-02	Up in Bacteria
CHCHD6	35.1345	0.89762	1.841e-03	Up in Bacteria
MTURN	18.2812	0.89762	1.037e-06	Up in Bacteria
GRAMD1A	146.814	0.8968	1.006e-04	Up in Bacteria
CDT1	5.9207	0.89618	1.025e-02	Up in Bacteria
SPACA6	17.3133	0.89562	1.318e-04	Up in Bacteria
PDE2A	4.00762	0.89541	1.750e-02	Up in Bacteria
KCNA3	14.9044	0.89519	2.797e-03	Up in Bacteria
KANK1	15.0418	0.89427	1.684e-02	Up in Bacteria
TIFAB	5.5255	0.89378	2.946e-02	Up in Bacteria
PDE7B	2.32284	0.89313	1.876e-02	Up in Bacteria
GALNT12	18.9479	0.89309	2.267e-02	Up in Bacteria
THBD	178.206	0.88763	4.687e-04	Up in Bacteria
MT1G	340.861	0.8871	6.332e-02
SEMA6B	88.6854	0.88637	1.163e-02	Up in Bacteria
SYTL3	32.3235	0.8853	1.341e-03	Up in Bacteria
MATR3	1.8169	0.88495	3.447e-03	Up in Bacteria
PRC1	3.02524	0.88418	1.254e-03	Up in Bacteria
NPB	1.92086	0.88403	2.192e-02	Up in Bacteria	Yes
TBC1D4	23.3991	0.88271	2.577e-04	Up in Bacteria
RGS1	260.718	0.88258	1.208e-02	Up in Bacteria
CRABP2	32.1871	0.88104	2.927e-01
LGALSL	7.59001	0.87975	1.835e-02	Up in Bacteria
PPIF	347.843	0.87945	5.647e-06	Up in Bacteria
CTDSPL	12.5511	0.87853	7.728e-03	Up in Bacteria
CDC20	5.57008	0.87782	5.874e-02
C8B	1.62909	0.87772	5.057e-01		Yes
MELK	2.58288	0.87498	1.236e-02	Up in Bacteria
PAPLN	4.32092	0.8749	3.614e-03	Up in Bacteria	Yes
CCNA2	4.84937	0.87454	3.201e-02	Up in Bacteria
APBA1	2.38742	0.86969	9.022e-03	Up in Bacteria
MSANTD3	53.6352	0.86929	1.913e-04	Up in Bacteria
CABP4	2.56073	0.86818	3.758e-02	Up in Bacteria
NNMT	11.6437	0.86536	1.742e-01
BCL3	228.937	0.8639	2.202e-03	Up in Bacteria
PLEKHF1	7.00595	0.86234	1.164e-02	Up in Bacteria
TESC	32.0165	0.86233	1.110e-03	Up in Bacteria
DCLK2	3.22234	0.862	1.283e-02	Up in Bacteria
SLC16A7	22.537	0.86193	1.899e-04	Up in Bacteria
TVP23A	5.97366	0.85978	6.394e-02
DIAPH3	3.03469	0.85955	3.625e-02	Up in Bacteria
DNAJA4	54.9131	0.85955	1.138e-02	Up in Bacteria
RNASEK-C17orf49	2.74777	0.85904	1.728e-03	Up in Bacteria
LDLRAD4	60.9479	0.85878	2.733e-06	Up in Bacteria
SGO1	2.88278	0.85829	9.245e-03	Up in Bacteria
ARL4D	6.26238	0.85664	8.469e-03	Up in Bacteria
KBTBD11	12.3752	0.85389	1.748e-03	Up in Bacteria
TMEM97	12.3862	0.85358	7.210e-05	Up in Bacteria
TRGC2	2.88261	0.84495	3.343e-02	Up in Bacteria
DNAJC12	2.77721	0.8445	1.164e-02	Up in Bacteria
CAVIN3	22.5294	0.84424	1.687e-03	Up in Bacteria
TNIP1	244.134	0.84395	1.467e-03	Up in Bacteria
DUSP8	4.46628	0.84389	4.767e-02	Up in Bacteria
FCMR	23.9629	0.84335	3.528e-02	Up in Bacteria	Yes
CHI3L2	8.96572	0.8432	1.493e-02	Up in Bacteria	Yes
IER5	244.473	0.84305	4.000e-04	Up in Bacteria
OIP5	2.15407	0.84269	1.187e-02	Up in Bacteria
AFAP1	3.31804	0.84192	1.643e-01
CD70	3.91318	0.84081	1.721e-01
SLC2A1	9.76019	0.83547	3.708e-03	Up in Bacteria
KIF24	1.31283	0.83518	1.214e-02	Up in Bacteria
ZSWIM4	14.183	0.83414	1.764e-03	Up in Bacteria
NEDD9	40.4966	0.83356	6.906e-04	Up in Bacteria
CHIT1	464.984	0.83327	2.605e-01		Yes
PPP1R15A	583.476	0.83189	4.575e-04	Up in Bacteria
CSRNP1	69.8712	0.83172	1.663e-02	Up in Bacteria
SPEF2	2.55912	0.8304	4.387e-03	Up in Bacteria
PCBP3	1.51499	0.83028	1.358e-02	Up in Bacteria
ATP13A3	384.437	0.82944	4.494e-04	Up in Bacteria
PRSS21	26.872	0.82864	6.239e-02
STON1	4.08438	0.82769	1.893e-02	Up in Bacteria
PLCB1	9.28815	0.82758	3.691e-02	Up in Bacteria
SOX13	7.43753	0.82687	1.561e-02	Up in Bacteria
MAFF	73.5261	0.82652	2.759e-03	Up in Bacteria
MYOZ1	4.23409	0.8262	1.752e-01
ZNRF1	21.2445	0.82592	2.574e-04	Up in Bacteria
SPINT2	229.655	0.82567	6.904e-08	Up in Bacteria
FYN	38.8365	0.82549	2.783e-04	Up in Bacteria
USP12	103.993	0.82471	4.290e-06	Up in Bacteria
NFKBID	113.663	0.82433	8.369e-04	Up in Bacteria
FAIM	53.8845	0.82223	4.479e-03	Up in Bacteria
GPC4	45.5577	0.8206	1.443e-01
CCDC62	1.95129	0.81845	1.184e-02	Up in Bacteria
SLAMF9	12.2283	0.81669	1.439e-02	Up in Bacteria
RABGEF1	27.2231	0.81665	6.306e-05	Up in Bacteria
FAM161A	3.02444	0.81553	1.515e-03	Up in Bacteria
CCNE2	2.85695	0.81464	2.735e-02	Up in Bacteria
CEP70	3.26908	0.81368	5.221e-02
PTTG1	33.8929	0.81362	9.123e-05	Up in Bacteria
RETN	599.341	0.81256	1.346e-02	Up in Bacteria	Yes
KLF4	170.045	0.81221	2.813e-05	Up in Bacteria
ESPL1	2.48043	0.81205	3.969e-03	Up in Bacteria
CDKN2B	11.5471	0.81138	1.873e-03	Up in Bacteria
HS3ST3B1	29.2834	0.81137	2.725e-02	Up in Bacteria
RGCC	1207.36	0.81136	4.922e-03	Up in Bacteria
DST	92.7316	0.81016	2.594e-03	Up in Bacteria
KIFC1	3.83291	0.80897	1.201e-02	Up in Bacteria
RASD1	5.03226	0.80832	1.987e-01
KYNU	294.269	0.80784	3.859e-05	Up in Bacteria
CYP2S1	29.6628	0.80722	2.956e-04	Up in Bacteria
PDE4D	22.5573	0.80589	1.791e-02	Up in Bacteria
TK1	15.1122	0.80589	8.139e-03	Up in Bacteria
ALDOC	8.35629	0.8055	2.587e-02	Up in Bacteria
SLC19A3	5.33629	0.80251	3.122e-01
TNFAIP8	234.356	0.80133	8.895e-04	Up in Bacteria
APBB2	6.17379	0.80118	1.782e-02	Up in Bacteria
VWF	2.06118	0.80112	1.912e-02	Up in Bacteria	Yes
TMEM154	10.6634	0.79993	4.419e-03	Up in Bacteria
MCM7	25.7377	0.79992	4.110e-07	Up in Bacteria
CEACAM3	9.25141	0.79956	2.589e-02	Up in Bacteria
MREG	66.1398	0.79796	1.506e-02	Up in Bacteria
SH3D21	17.0967	0.79541	2.614e-04	Up in Bacteria
CENPK	10.221	0.79541	8.991e-04	Up in Bacteria
COL4A2	2.85405	0.79436	1.662e-02	Up in Bacteria	Yes
PRR7	4.1612	0.79404	5.136e-02
HSPA1A	920.82	0.79396	3.478e-02	Up in Bacteria
AK1	1.87503	0.79393	2.480e-02	Up in Bacteria
CLEC12A	158.787	0.79386	2.828e-05	Up in Bacteria
HLA-DQA2	527.813	0.79352	2.012e-01
CDKN3	8.28222	0.79339	1.308e-02	Up in Bacteria
KAZALD1	5.47341	0.79121	2.239e-02	Up in Bacteria	Yes
TPPP3	8.03608	0.79103	6.294e-02
CNRIP1	15.0152	0.78765	3.974e-03	Up in Bacteria
CENPM	8.86561	0.78688	2.544e-02	Up in Bacteria
DPEP2	79.0839	0.78604	1.627e-03	Up in Bacteria
MKI67	16.6828	0.78521	8.414e-02
CCNB1	10.636	0.78458	4.131e-03	Up in Bacteria
SRGAP3	7.45487	0.78446	3.149e-02	Up in Bacteria
DNAJB1	429.004	0.78429	3.289e-02	Up in Bacteria
TDRD6	5.68437	0.7835	4.554e-03	Up in Bacteria
BEX1	5.07155	0.78331	4.583e-02	Up in Bacteria
PM20D2	8.55604	0.78008	1.500e-05	Up in Bacteria
CD9	1467.34	0.77947	6.383e-03	Up in Bacteria
NAP1L1	486.15	0.77673	3.073e-10	Up in Bacteria
LEKR1	2.52679	0.77662	1.496e-02	Up in Bacteria
GREM1	4.89489	0.77631	1.987e-01		Yes
BASP1	350.993	0.77602	1.814e-04	Up in Bacteria
BCL2	51.7406	0.77454	2.559e-04	Up in Bacteria
GNAI1	2.69344	0.77405	4.057e-02	Up in Bacteria
RTN4R	16.2086	0.77357	2.860e-02	Up in Bacteria
ANLN	3.76348	0.77336	4.586e-02	Up in Bacteria
NFKB2	128.34	0.77298	5.337e-03	Up in Bacteria
TGM2	261.257	0.77268	4.599e-04	Up in Bacteria	Yes
NOTCH3	4.29721	0.772	5.916e-02
ESCO2	4.06237	0.77192	2.643e-02	Up in Bacteria
FANCE	6.17634	0.77023	6.830e-03	Up in Bacteria
ASAP2	6.88836	0.77013	1.717e-02	Up in Bacteria
LSR	14.1316	0.76908	3.617e-03	Up in Bacteria
ZP3	12.5519	0.76887	2.330e-03	Up in Bacteria	Yes
MACC1	23.0812	0.76861	9.726e-03	Up in Bacteria
RASAL2	47.5195	0.76823	4.507e-03	Up in Bacteria
C9orf24	1.83035	0.767	2.430e-01
CDKN1C	35.1272	0.76657	5.395e-02
MYCL	7.60277	0.76586	4.179e-03	Up in Bacteria
CRADD	30.9698	0.76515	3.934e-04	Up in Bacteria
RASL10A	4.96212	0.76511	9.796e-03	Up in Bacteria
EPB41L1	26.7123	0.76499	4.009e-02	Up in Bacteria
OLR1	717.248	0.76331	8.596e-05	Up in Bacteria
HMMR	4.88591	0.76257	5.799e-02
SAMD13	2.15794	0.76152	5.897e-02
CDCA5	2.77289	0.75981	4.037e-02	Up in Bacteria
HIVEP2	40.4877	0.75863	2.550e-02	Up in Bacteria
SLC5A3	54.4441	0.75852	2.246e-03	Up in Bacteria
HDGFL3	25.9289	0.75734	1.150e-05	Up in Bacteria
TLE1	10.4155	0.75696	2.542e-03	Up in Bacteria
AURKB	3.32703	0.75661	1.173e-01
UCHL1	20.7761	0.75598	8.007e-02
SELENOP	50.0649	0.75366	7.975e-02		Yes
PARAL1	10.4325	0.75301	1.216e-01
ETV2	4.46398	0.75273	1.171e-04	Up in Bacteria
AIG1	47.4807	0.7522	1.005e-07	Up in Bacteria
BTG3	98.0054	0.75177	1.161e-04	Up in Bacteria
TIMP1	6700.93	0.75117	1.936e-02	Up in Bacteria	Yes
KIF18A	1.59604	0.75064	3.078e-02	Up in Bacteria
ACOT1	16.3747	0.74984	9.337e-02
HIF1A	807.556	0.74922	3.380e-03	Up in Bacteria
ZNF726	2.42391	0.74903	1.326e-03	Up in Bacteria
SLC2A6	79.7385	0.74892	1.315e-02	Up in Bacteria
ZFP36	1864.58	0.74796	2.510e-03	Up in Bacteria
HACD4	144.809	0.74759	1.793e-05	Up in Bacteria
RASGRF1	3.16644	0.74597	5.577e-02
DLEU7	9.63055	0.74576	1.285e-03	Up in Bacteria
PTGS1	57.9923	0.74494	3.138e-04	Up in Bacteria
HLA-DQB2	98.8219	0.74477	2.838e-02	Up in Bacteria
SLC24A4	12.0184	0.7437	1.655e-03	Up in Bacteria
TDRD3	50.7351	0.74354	9.098e-03	Up in Bacteria
GTSE1	3.66125	0.74276	1.122e-01
PPIL6	1.98621	0.74161	3.893e-02	Up in Bacteria
ZDHHC1	7.68183	0.74146	1.357e-02	Up in Bacteria
ACOT7	65.246	0.74134	5.187e-03	Up in Bacteria
ADGRG6	2.95555	0.73999	5.874e-02
CDCA3	2.47356	0.73998	1.122e-01
COL18A1	3.05865	0.73991	2.491e-02	Up in Bacteria	Yes
PBX4	3.52823	0.73926	3.201e-02	Up in Bacteria
ANKS6	5.1115	0.73921	5.474e-04	Up in Bacteria
KCNC3	13.9441	0.73833	7.113e-05	Up in Bacteria
HTRA4	45.3792	0.73681	2.808e-03	Up in Bacteria	Yes
STK26	34.8212	0.73502	1.615e-03	Up in Bacteria
SNHG15	124.249	0.7342	3.532e-04	Up in Bacteria
SH3BP5	195.23	0.73182	6.512e-07	Up in Bacteria
PKMYT1	4.97234	0.72844	3.299e-02	Up in Bacteria
SLC2A5	9.88061	0.72634	4.578e-02	Up in Bacteria
HDAC9	17.1942	0.72628	4.461e-03	Up in Bacteria
TMEM64	11.0865	0.72369	6.050e-06	Up in Bacteria
ATP6V0D2	22.5379	0.72332	1.050e-01
CST6	34.9017	0.72297	6.868e-03	Up in Bacteria	Yes
IL10	100.707	0.7228	5.574e-02		Yes
NBL1	2.57207	0.72181	1.474e-01		Yes
NCS1	24.3502	0.7217	5.868e-02
DSC2	136.316	0.72148	1.108e-06	Up in Bacteria
KMO	107.696	0.72134	2.424e-05	Up in Bacteria
GGH	23.1732	0.72102	2.032e-03	Up in Bacteria
FAM49A	139.513	0.72097	3.783e-04	Up in Bacteria
GPX3	89.5396	0.71809	3.598e-02	Up in Bacteria	Yes
FCRLB	15.105	0.7175	1.630e-04	Up in Bacteria
CEP55	8.29192	0.71708	2.598e-02	Up in Bacteria
RNF144B	183.902	0.71705	1.163e-02	Up in Bacteria
PPM1H	6.61116	0.7169	1.015e-03	Up in Bacteria
MT1H	97.0759	0.71593	2.363e-01
HLA-DPB1	5256.86	0.71525	8.115e-05	Up in Bacteria
GK5	37.0354	0.71491	2.201e-04	Up in Bacteria
ANKH	76.7821	0.71426	1.772e-03	Up in Bacteria
FZD1	20.8778	0.71293	2.639e-04	Up in Bacteria
FANCB	4.03037	0.7129	3.342e-04	Up in Bacteria
STRIP2	6.08484	0.71257	3.684e-02	Up in Bacteria
WEE1	4.44257	0.71256	1.627e-02	Up in Bacteria
PHACTR1	178.534	0.71207	9.543e-05	Up in Bacteria
GPX7	14.5349	0.71119	5.505e-03	Up in Bacteria	Yes
SHROOM3	1.07749	0.71028	5.467e-01
UST	4.93744	0.70946	4.819e-03	Up in Bacteria
MCOLN3	11.271	0.70722	3.052e-02	Up in Bacteria
ZNF697	12.8729	0.70684	2.581e-03	Up in Bacteria
DUSP1	1544.43	0.70552	6.179e-03	Up in Bacteria
CDC14B	2.14516	0.70466	7.288e-02
VASH1	86.8357	0.70441	1.062e-04	Up in Bacteria	Yes
MAP1LC3A	39.3929	0.70424	1.834e-03	Up in Bacteria
MUC12	11.6121	0.7042	5.767e-02
KLF8	5.00905	0.70357	8.106e-02
TNFSF14	60.9355	0.70301	8.850e-02		Yes
BBOF1	2.25664	0.7029	1.449e-02	Up in Bacteria
SOX4	63.2797	0.7019	7.770e-05	Up in Bacteria
CENPF	16.2396	0.69997	1.728e-02	Up in Bacteria
RNF145	195.296	0.69965	4.583e-03	Up in Bacteria
NDRG1	76.0002	0.69963	1.231e-03	Up in Bacteria
MARCH3	11.2575	0.6992	4.202e-03	Up in Bacteria
ORC1	1.92211	0.69898	1.953e-02	Up in Bacteria
DNAAF4	28.8577	0.69801	2.649e-02	Up in Bacteria
ATG2A	24.7842	0.69776	1.942e-04	Up in Bacteria
DTNA	6.65221	0.69764	1.280e-02	Up in Bacteria
STX1A	4.89991	0.69715	5.199e-02
SPATA12	3.77176	0.69695	3.221e-02	Up in Bacteria
TMCC3	26.3279	0.69692	3.055e-03	Up in Bacteria
COL7A1	1.86017	0.69658	3.139e-02	Up in Bacteria	Yes
TPD52L1	8.17022	0.6956	1.655e-01
PDE4A	108.796	0.69518	1.766e-05	Up in Bacteria
GDPD3	1.59459	0.6946	1.973e-02	Up in Bacteria
CASTOR2	20.7764	0.69404	5.879e-03	Up in Bacteria
KIF22	72.3268	0.69247	1.270e-06	Up in Bacteria
CAMSAP3	1.10173	0.69195	1.177e-01
EEF1G	9.43901	0.69117	3.286e-02	Up in Bacteria
ADGRE2	206.63	0.69007	1.954e-02	Up in Bacteria
VGF	1.77688	0.68937	1.428e-01		Yes
DEPTOR	4.80542	0.68914	1.798e-02	Up in Bacteria
FDX1	395.265	0.68823	1.820e-03	Up in Bacteria
OXER1	2.49776	0.68668	4.583e-03	Up in Bacteria
CYBRD1	39.0018	0.68526	1.472e-05	Up in Bacteria
HLA-DOA	98.7511	0.68523	4.354e-03	Up in Bacteria
NMNAT3	4.60479	0.68522	2.369e-03	Up in Bacteria
BAG3	110.891	0.68487	4.293e-02	Up in Bacteria
RAMP1	20.1503	0.68423	1.732e-01
ANOS1	33.4693	0.68301	1.505e-02	Up in Bacteria	Yes
ADAMDEC1	32.4228	0.68266	1.178e-01		Yes
TNFAIP8L1	22.2105	0.68231	7.022e-05	Up in Bacteria
UBTD2	41.65	0.68148	2.462e-05	Up in Bacteria
ITGAE	95.3183	0.68085	1.194e-07	Up in Bacteria
PARPBP	4.59324	0.68082	1.199e-03	Up in Bacteria
GABARAPL1	131.199	0.67912	2.420e-06	Up in Bacteria
RELB	177.246	0.67859	6.507e-03	Up in Bacteria
TRAF3IP2	20.9521	0.67825	3.360e-04	Up in Bacteria
SLC25A29	29.7761	0.67757	2.194e-05	Up in Bacteria
GSDME	64.3708	0.67672	1.687e-03	Up in Bacteria
CHML	34.735	0.67552	2.555e-04	Up in Bacteria
IL11RA	3.0066	0.67502	3.773e-03	Up in Bacteria	Yes
IVNS1ABP	278.17	0.67471	7.139e-05	Up in Bacteria
NEDD4L	22.0315	0.67465	6.729e-04	Up in Bacteria
SLC28A3	14.0163	0.67423	1.470e-01
KCNJ5	16.962	0.67372	1.035e-01
COL23A1	2.31511	0.67291	1.389e-01
BCAR1	11.8848	0.67167	1.706e-01
C10orf55	5.95628	0.67124	2.863e-03	Up in Bacteria
FAM41C	2.54209	0.67111	5.716e-03	Up in Bacteria
ACPP	13.5706	0.67062	8.961e-03	Up in Bacteria
TWISTNB	74.3514	0.67025	4.247e-07	Up in Bacteria
FCGR2B	285.26	0.67015	4.182e-03	Up in Bacteria
MXD1	198.892	0.67007	4.167e-02	Up in Bacteria
A4GALT	2.91141	0.66998	2.749e-01
CACNA2D4	38.7401	0.66727	2.615e-04	Up in Bacteria
ZNF286A	1.95961	0.66684	4.473e-03	Up in Bacteria
TCP11L2	10.295	0.6661	6.864e-04	Up in Bacteria
EIF4EBP3	53.921	0.66575	1.158e-03	Up in Bacteria
PDK1	14.5867	0.66555	1.621e-03	Up in Bacteria
C3	95.6134	0.66515	4.862e-02	Up in Bacteria	Yes
MXD3	5.34407	0.66456	3.963e-03	Up in Bacteria
PCLAF	2.90991	0.66443	1.194e-01
MFAP5	10.7078	0.66434	1.936e-01		Yes
DSCC1	2.25794	0.66274	7.162e-02
CD302	93.1248	0.66123	1.549e-04	Up in Bacteria
ZFAS1	504.814	0.65934	1.547e-06	Up in Bacteria
GLIDR	4.45527	0.65903	6.447e-03	Up in Bacteria
MXRA7	21.5769	0.65873	1.002e-01
SPAG16	6.32854	0.65845	3.459e-03	Up in Bacteria
PHLDA1	274.331	0.65646	1.749e-02	Up in Bacteria
C12orf75	7.67424	0.65593	1.576e-01
FAM117A	5.66456	0.65563	3.269e-02	Up in Bacteria
ITGA4	167.463	0.65553	1.043e-03	Up in Bacteria
JUND	929.164	0.65548	8.904e-04	Up in Bacteria
CYP27A1	1050.92	0.65459	1.717e-02	Up in Bacteria
CBFA2T3	12.604	0.65346	1.134e-02	Up in Bacteria
NOV	6.58623	0.65327	7.592e-02
TLR10	2.41842	0.65298	2.365e-01
KIF9	15.4909	0.65259	1.168e-05	Up in Bacteria
DLGAP5	2.47825	0.65243	1.761e-01
KCNAB1	2.44227	0.65232	4.471e-01
EIF3L	323.402	0.65142	6.474e-10	Up in Bacteria
CREM	215.91	0.65139	2.262e-02	Up in Bacteria
TMEM231	2.80033	0.65127	1.764e-02	Up in Bacteria
SRCIN1	1.55368	0.6509	1.345e-01
JUNB	1450.98	0.65082	6.191e-04	Up in Bacteria
PIP5K1B	3.28754	0.64814	2.211e-02	Up in Bacteria
SORL1	138.335	0.64789	1.392e-04	Up in Bacteria	Yes
DCHS1	3.21847	0.64594	4.496e-02	Up in Bacteria
SLC38A1	18.0204	0.64517	1.105e-01
MRPS24	33.7026	0.64503	5.823e-04	Up in Bacteria
GPAT2	9.66959	0.64492	1.085e-01
KIF21A	3.48517	0.64484	6.020e-02
GADD45B	721.838	0.64358	1.307e-02	Up in Bacteria
FNBP1L	7.39876	0.64269	3.503e-02	Up in Bacteria
IMMP2L	15.5254	0.64257	6.600e-05	Up in Bacteria
SNX7	9.07841	0.64162	1.104e-01
PLAGL2	30.1002	0.63973	7.792e-04	Up in Bacteria
ARMC9	7.51746	0.63971	4.784e-02	Up in Bacteria
SVIP	22.7247	0.63875	3.307e-04	Up in Bacteria
C6orf48	97.1746	0.63706	1.231e-05	Up in Bacteria
CDH23	15.4091	0.63587	3.883e-03	Up in Bacteria
ARHGAP11A	5.08471	0.63584	9.612e-03	Up in Bacteria
YBX3	598.528	0.63583	2.940e-06	Up in Bacteria
MAP2K3	183.218	0.63459	1.708e-04	Up in Bacteria
SOX15	1.48066	0.63285	1.510e-01
TP53INP2	26.2532	0.63265	3.942e-03	Up in Bacteria
MAD2L1	7.02832	0.63101	6.753e-02
PERP	3.56161	0.63075	2.485e-01
SPAG5	5.81125	0.63009	1.175e-02	Up in Bacteria
CARD14	2.9738	0.62773	8.055e-02
PC	16.3951	0.62707	1.018e-02	Up in Bacteria
LITAF	1401.06	0.62694	2.066e-04	Up in Bacteria
SCNN1A	1.66816	0.6268	9.664e-02
EEF1B2	1651.77	0.62675	2.962e-08	Up in Bacteria
TPX2	7.95263	0.62662	6.740e-02
GDF11	1.97949	0.62506	1.299e-01		Yes
TPT1	8462.45	0.62398	9.501e-10	Up in Bacteria
DLC1	11.2736	0.62344	6.344e-03	Up in Bacteria
PLK1	5.10714	0.62195	1.206e-01
CD109	65.6605	0.62115	2.789e-02	Up in Bacteria
HLA-DRB1	10210.4	0.62047	2.746e-04	Up in Bacteria
IQGAP3	2.20613	0.61964	1.439e-01
PAPSS2	107.382	0.61863	1.719e-05	Up in Bacteria
MALT1	119.995	0.61741	6.660e-03	Up in Bacteria
ICAM5	2.52592	0.61692	1.163e-01
MORC4	4.42389	0.61533	3.546e-02	Up in Bacteria
SH3PXD2A	14.487	0.6152	1.458e-02	Up in Bacteria
ASF1B	6.20301	0.61483	3.851e-02	Up in Bacteria
PIM2	18.3095	0.61468	3.861e-02	Up in Bacteria
MFSD2A	31.4758	0.61468	1.394e-02	Up in Bacteria
SNX25	1.56681	0.61407	6.010e-02
NRGN	80.8052	0.61402	2.584e-03	Up in Bacteria
GINS4	5.67846	0.61331	4.232e-03	Up in Bacteria
ACO1	55.7835	0.6131	5.612e-03	Up in Bacteria
HLA-DRA	14950.6	0.61206	3.797e-04	Up in Bacteria
YPEL4	5.53199	0.61193	8.512e-02
DENND5B	4.62342	0.61157	1.896e-02	Up in Bacteria
FXYD1	4.70067	0.61142	8.187e-02
KCNN4	127.557	0.61089	6.660e-03	Up in Bacteria
TTC30A	2.98387	0.61086	3.879e-03	Up in Bacteria
SPAG4	1.69757	0.6106	1.748e-01
HK2	77.553	0.61013	3.073e-04	Up in Bacteria
KLF2	353.107	0.60755	6.681e-03	Up in Bacteria
STMN1	238.915	0.60733	2.007e-02	Up in Bacteria
LYZ	5889.07	0.60611	5.475e-03	Up in Bacteria	Yes
MLPH	23.7134	0.60605	2.265e-01
CLEC4A	128.089	0.60586	1.985e-03	Up in Bacteria
COL8A2	45.4325	0.60484	7.220e-03	Up in Bacteria	Yes
FAM102B	132.126	0.60467	9.514e-04	Up in Bacteria
PLPP1	11.556	0.60395	5.399e-02
AOAH	119.212	0.60388	1.559e-02	Up in Bacteria	Yes
AKR1C2	7.94672	0.60363	4.136e-01
SYTL1	8.21082	0.60328	4.802e-02	Up in Bacteria
AVPI1	92.2348	0.60121	1.226e-04	Up in Bacteria
BIRC5	6.19269	0.60014	2.346e-01
MPC2	172.137	0.59993	5.800e-04	Up in Bacteria
TNFRSF21	58.3863	0.59907	1.334e-02	Up in Bacteria
ADSSL1	2.80131	0.59796	8.864e-02
CYTIP	134.539	0.59776	4.867e-04	Up in Bacteria
SEPT11	156.217	0.59754	1.661e-03	Up in Bacteria
ERN1	66.6936	0.59731	6.739e-03	Up in Bacteria
KIF4A	1.80043	0.59677	2.128e-01
UHRF1	5.77051	0.59663	9.043e-02
PHF10	31.7002	0.59639	5.365e-08	Up in Bacteria
POU2F2	120.257	0.59586	4.332e-02	Up in Bacteria
TNNI2	60.4433	0.59558	7.923e-03	Up in Bacteria
TACR2	3.47239	0.59493	8.657e-02
GINS3	3.75229	0.59462	7.297e-03	Up in Bacteria
FRY	21.0342	0.59453	1.065e-03	Up in Bacteria
SLC24A3	1.82256	0.59447	2.496e-01
RFTN1	88.6359	0.59435	1.317e-03	Up in Bacteria
SEL1L3	43.5517	0.59408	5.894e-04	Up in Bacteria
MPP7	4.92376	0.59398	1.997e-02	Up in Bacteria
ATF7IP2	40.8866	0.59385	3.360e-04	Up in Bacteria
ETS2	452.169	0.59338	2.771e-02	Up in Bacteria
LDLR	33.0472	0.59314	1.250e-01
NFATC1	40.9891	0.5928	6.587e-05	Up in Bacteria
ABL2	177.12	0.59261	5.797e-03	Up in Bacteria
ITGA6	38.3595	0.59237	7.394e-02
MAGEH1	9.5369	0.59206	2.703e-04	Up in Bacteria
GPRIN3	223.351	0.59174	7.430e-05	Up in Bacteria
CLEC10A	130.521	0.59169	3.607e-02	Up in Bacteria
TRABD2A	4.36697	0.5909	3.244e-02	Up in Bacteria
C2orf76	32.3187	0.59046	2.368e-07	Up in Bacteria
TDRD9	5.80352	0.58979	7.318e-02
DGCR6	2.06657	0.58722	1.017e-01
LTBP2	4.6115	0.5871	9.484e-02		Yes
IL18	235.531	0.58686	4.585e-06	Up in Bacteria	Yes
RNF122	5.39034	0.58676	4.048e-02	Up in Bacteria
FAM43A	3.36917	0.58647	1.070e-01
GZMB	46.2187	0.5855	4.853e-01		Yes
DPY19L1	19.9344	0.58547	3.411e-05	Up in Bacteria
TMTC1	6.92123	0.58473	1.495e-01
SMPD2	31.1379	0.58469	3.506e-07	Up in Bacteria
SNHG9	25.0785	0.58462	9.048e-03	Up in Bacteria
CIT	2.05453	0.584	1.148e-01
NT5DC1	28.3002	0.5836	1.731e-04	Up in Bacteria
SLC12A2	12.2014	0.58333	4.333e-04	Up in Bacteria
RBM11	1.42882	0.58312	3.170e-01
CSPG4	3.20846	0.58161	2.838e-01
BANP	49.7123	0.58124	1.113e-05	Up in Bacteria
MBNL3	22.3259	0.58113	2.282e-05	Up in Bacteria
MIR22HG	65.8403	0.58094	6.818e-04	Up in Bacteria
FOLR3	26.8993	0.58015	2.564e-01		Yes
CMC4	3.71125	0.5799	1.611e-02	Up in Bacteria
SAMSN1	293.392	0.57982	7.486e-02
STXBP1	7.87529	0.57913	1.265e-03	Up in Bacteria
COLEC12	92.7322	0.57871	1.020e-01
AKAP5	3.19492	0.5784	2.811e-01
CAPN3	2.5534	0.57822	1.083e-01
MPEG1	163.077	0.57756	8.391e-03	Up in Bacteria	Yes
DOCK3	4.57221	0.57739	2.775e-01
HLA-DRB5	5025.68	0.57687	1.522e-02	Up in Bacteria
RTL8B	13.0355	0.5755	1.975e-02	Up in Bacteria
PITPNC1	42.8456	0.57484	6.904e-08	Up in Bacteria
WNT2B	2.81205	0.57465	2.172e-02	Up in Bacteria	Yes
VCAN	934.36	0.57411	4.829e-02	Up in Bacteria	Yes
TXNDC16	7.83541	0.57399	5.426e-03	Up in Bacteria	Yes
ARG2	3.8452	0.57316	6.294e-02
CPED1	21.1944	0.57289	3.607e-02	Up in Bacteria
JMY	19.5342	0.57226	2.354e-03	Up in Bacteria
FLT1	65.7539	0.5713	1.119e-01		Yes
OAT	62.3492	0.5712	3.638e-05	Up in Bacteria
SERINC2	101.171	0.57115	3.078e-02	Up in Bacteria
MFSD6	38.2774	0.57085	6.863e-04	Up in Bacteria
SLC18B1	14.186	0.56962	1.448e-02	Up in Bacteria
TNFRSF10D	26.837	0.56915	2.314e-02	Up in Bacteria
TMEM71	8.28543	0.56829	3.607e-02	Up in Bacteria
FAM111B	3.10552	0.56795	3.146e-01
ZC3H12C	18.0063	0.56788	1.889e-02	Up in Bacteria
UBE2T	9.15047	0.56767	2.288e-02	Up in Bacteria
PPP1R15B	107.013	0.56726	7.759e-04	Up in Bacteria
CPVL	530.41	0.56666	1.728e-04	Up in Bacteria
S100A16	2.28988	0.56627	2.989e-01
FBP1	2707.25	0.56409	5.826e-02
PRKCH	24.4476	0.56213	7.932e-03	Up in Bacteria
SPON2	17.8545	0.56211	3.614e-01		Yes
PURB	83.4104	0.56191	3.591e-05	Up in Bacteria
MGAT3	3.06447	0.56178	4.193e-01
GKAP1	12.1541	0.56127	2.594e-03	Up in Bacteria
EXTL2	10.9624	0.55999	1.789e-02	Up in Bacteria
HELLS	9.66363	0.55953	5.399e-02
CASS4	14.2334	0.55909	2.867e-02	Up in Bacteria
IL2RG	73.1143	0.55894	9.612e-03	Up in Bacteria
LTC4S	40.1365	0.5589	3.750e-02	Up in Bacteria
KIF3C	2.69164	0.55821	2.236e-02	Up in Bacteria
MXD4	94.5409	0.55809	1.619e-04	Up in Bacteria
SPIN4	5.66294	0.55621	3.725e-03	Up in Bacteria
MMP14	171.441	0.55614	9.305e-04	Up in Bacteria
BCL2A1	1788.83	0.55609	6.066e-03	Up in Bacteria
GPR35	34.668	0.55542	6.998e-02
PEBP4	1.64107	0.55418	2.014e-01		Yes
CDK14	30.7639	0.55378	1.630e-04	Up in Bacteria
CAVIN1	12.7079	0.55349	1.745e-01
NEIL3	2.66185	0.55328	4.283e-02	Up in Bacteria
GPSM2	4.92501	0.55327	2.271e-03	Up in Bacteria
CCIN	0.7986	0.55259	2.502e-01
SLAMF7	257.804	0.55253	1.794e-01
GLA	272.735	0.55238	1.055e-04	Up in Bacteria
MLLT11	5.24576	0.55077	6.851e-02
M1AP	4.60523	0.5503	2.303e-02	Up in Bacteria
LYSMD4	6.87932	0.54953	1.740e-04	Up in Bacteria
CMTM6	550.055	0.549	6.904e-08	Up in Bacteria
IRS2	69.7587	0.54897	1.187e-02	Up in Bacteria
KALRN	1.27331	0.5486	4.753e-01
FGFRL1	12.8873	0.54809	6.695e-03	Up in Bacteria
ABHD5	138.74	0.54688	1.598e-03	Up in Bacteria
CERCAM	7.39403	0.54671	5.586e-02
PHLPP2	6.93132	0.54666	4.574e-03	Up in Bacteria
MOSPD1	29.5753	0.5465	2.360e-03	Up in Bacteria
PDCD4	62.4965	0.546	3.234e-04	Up in Bacteria
ZBTB8A	3.23045	0.54594	6.181e-02
GINS2	6.70953	0.54568	1.047e-01
SAPCD2	2.07344	0.54496	1.141e-01
EGR1	224.545	0.54494	1.088e-01
KLHL42	19.8731	0.54432	7.618e-06	Up in Bacteria
CTNNAL1	16.0009	0.54414	9.342e-02
FOXO1	21.4117	0.54407	2.009e-03	Up in Bacteria
TPM2	9.93608	0.54377	1.999e-01
MICAL2	39.2704	0.5429	5.855e-04	Up in Bacteria
NOXA1	17.2121	0.54236	1.354e-02	Up in Bacteria
SPATC1	3.04176	0.54164	2.063e-01
EEF1A1	11666.2	0.54132	3.526e-07	Up in Bacteria
HIVEP1	55.5864	0.54083	1.165e-02	Up in Bacteria
SDR42E2	1.60115	0.5404	1.992e-01
MEX3D	5.92508	0.54028	1.096e-02	Up in Bacteria
PNPLA1	1.65398	0.54	2.097e-01
A1BG	110.169	0.53992	1.751e-04	Up in Bacteria	Yes
DLGAP3	14.9085	0.53971	8.162e-02
DEPP1	6.16937	0.53915	1.781e-01
TRIM16L	3.3594	0.53875	4.063e-02	Up in Bacteria
PPFIBP1	20.0361	0.53861	4.043e-02	Up in Bacteria
CEACAM4	35.6818	0.5381	6.663e-02
ST6GALNAC2	13.6834	0.5374	3.964e-02	Up in Bacteria
SHCBP1	5.78734	0.53642	6.073e-02
FAM24B	5.30359	0.53632	1.083e-02	Up in Bacteria
TCTN3	52.2016	0.53619	1.138e-04	Up in Bacteria
CLDN7	33.7077	0.53549	3.641e-02	Up in Bacteria
MIR222HG	26.5207	0.53519	6.851e-02
CCND2	40.7094	0.53447	8.213e-02
MXI1	43.5752	0.53446	1.955e-03	Up in Bacteria
PABPC1	2076.55	0.53417	6.239e-09	Up in Bacteria
DPCD	13.8171	0.53407	1.379e-03	Up in Bacteria
NUAK2	8.96231	0.53343	4.285e-02	Up in Bacteria
SHOX2	4.29187	0.53289	3.945e-01
TANC2	33.1843	0.5325	5.056e-03	Up in Bacteria
ACSM5	2.3313	0.53246	3.062e-01
TRAPPC6A	97.3031	0.53209	1.849e-04	Up in Bacteria
NUSAP1	15.2835	0.53162	2.271e-02	Up in Bacteria
ZSCAN31	2.17465	0.53008	5.919e-02
CYB561A3	65.3973	0.53002	3.161e-05	Up in Bacteria
PIGA	16.4839	0.52968	6.034e-03	Up in Bacteria
CD44	1653.03	0.52922	1.029e-04	Up in Bacteria	Yes
CFLAR	408.629	0.52913	1.120e-02	Up in Bacteria
FADS1	51.8724	0.52892	4.289e-03	Up in Bacteria
IZUMO4	2.84003	0.52851	6.023e-02		Yes
CD55	377.074	0.52823	5.448e-04	Up in Bacteria	Yes
CIP2A	6.56112	0.52804	8.091e-03	Up in Bacteria
MPV17L	2.58957	0.52786	2.425e-01
CSTA	291.214	0.52756	1.390e-04	Up in Bacteria
KLHL5	48.7193	0.52754	5.524e-03	Up in Bacteria
KAZN	6.78471	0.52738	1.608e-01
HOMER2	7.78605	0.52654	9.259e-02
SGMS2	88.4119	0.52565	4.672e-03	Up in Bacteria
DEPDC7	1.66545	0.52444	1.289e-01
CDCA4	26.2207	0.52428	7.139e-05	Up in Bacteria
SMIM25	1177.13	0.52389	3.122e-04	Up in Bacteria
SNAPC1	39.7957	0.52371	8.606e-04	Up in Bacteria
CCDC34	10.6744	0.52367	3.089e-02	Up in Bacteria
TOP2A	8.40112	0.52363	1.957e-01
FOXM1	2.81594	0.52351	1.850e-01
DCBLD2	4.23235	0.52302	2.734e-02	Up in Bacteria
BCAR3	16.1093	0.52243	8.633e-02
ARAP3	11.0294	0.52186	4.144e-02	Up in Bacteria
FMO5	6.62031	0.52158	8.933e-03	Up in Bacteria
ALDH2	467.673	0.52065	4.063e-02	Up in Bacteria
SLC46A3	35.3672	0.52057	1.272e-03	Up in Bacteria
RAB3A	3.97919	0.52046	3.549e-02	Up in Bacteria
FILIP1L	57.4774	0.51979	5.962e-02
TEX9	2.74484	0.51937	3.908e-01
TIAM1	62.8352	0.51936	8.135e-04	Up in Bacteria
SETD9	26.1665	0.5191	1.806e-03	Up in Bacteria
INCA1	1.89486	0.51873	8.865e-02
LOH12CR2	1.3134	0.51845	8.799e-02
ACP5	3097.09	0.51775	3.286e-02	Up in Bacteria
RSPO3	2.89802	0.5176	4.325e-01		Yes
EIF4B	337.384	0.51737	3.105e-08	Up in Bacteria
MISP3	7.13743	0.51734	4.180e-02	Up in Bacteria
DHCR7	8.81446	0.51733	6.918e-02
ACAT2	48.0386	0.51677	1.083e-02	Up in Bacteria
CRNDE	4.12971	0.51651	9.468e-02
BCAT1	223.211	0.51617	9.846e-05	Up in Bacteria
TWSG1	30.7887	0.51547	8.156e-03	Up in Bacteria	Yes
AKR1B1	265.991	0.5154	7.276e-03	Up in Bacteria
FGD5	18.4694	0.51507	1.037e-01
FAM229A	2.29228	0.51497	7.857e-02
IFITM10	11.195	0.51486	5.228e-02
KNL1	6.49827	0.51455	3.886e-02	Up in Bacteria
CDCA2	2.16477	0.51372	2.134e-01
PRR11	8.20929	0.5134	8.999e-03	Up in Bacteria
HLA-DQB1	2841.08	0.51264	4.555e-02	Up in Bacteria
SKA3	2.17602	0.51227	1.197e-01
FLRT2	11.6335	0.51223	3.019e-01
CA2	101.637	0.51189	1.426e-01
LY75	21.522	0.51189	9.372e-04	Up in Bacteria
IQCK	9.49529	0.51187	6.967e-02
ANO7	2.10747	0.51169	6.862e-02
OXCT1	8.13469	0.5112	5.940e-02
VNN2	10.5197	0.51118	1.583e-01
UBXN11	141.006	0.51041	4.393e-07	Up in Bacteria
HLA-DPA1	6727.15	0.51036	5.692e-03	Up in Bacteria
LTB	61.3225	0.51034	4.947e-02	Up in Bacteria
EIF1	4913.55	0.50983	8.855e-08	Up in Bacteria
CA11	11.7593	0.50955	6.920e-02		Yes
A2M	272.64	0.50862	1.050e-01		Yes
PCOLCE	3.78238	0.50754	6.272e-02		Yes
COL9A2	5.99529	0.5072	1.243e-01		Yes
CCDC96	5.21813	0.50697	2.510e-03	Up in Bacteria
UAP1	38.9635	0.50661	2.121e-05	Up in Bacteria
SLC29A1	77.3299	0.50644	3.887e-02	Up in Bacteria
CYB5R2	10.5134	0.50619	1.488e-01
NCR3LG1	17.4825	0.5061	9.034e-03	Up in Bacteria
CLEC4E	136.696	0.50586	8.705e-02
TMX4	123.683	0.50576	5.587e-06	Up in Bacteria
LIN9	3.46624	0.50549	3.543e-02	Up in Bacteria
PTPN22	40.5296	0.50537	4.543e-03	Up in Bacteria
SPN	183.929	0.50454	1.727e-02	Up in Bacteria
SLC2A11	7.75073	0.50328	8.495e-03	Up in Bacteria
STEAP4	16.773	0.5032	3.856e-01
TRBV7-2	4.28213	0.50303	3.430e-01
IER2	673.831	0.50299	8.671e-02
WWTR1	12.5144	0.50259	3.570e-01
ICOSLG	25.7292	0.5022	4.574e-03	Up in Bacteria
MAP1LC3C	2.58082	0.50182	3.256e-01
ZNF367	1.97339	0.50168	1.080e-01
KRT10	293.781	0.50149	2.925e-06	Up in Bacteria	Yes
AGRP	93.0465	0.50144	2.639e-01		Yes
GBE1	39.414	0.50117	5.490e-05	Up in Bacteria
TRGV5	7.68738	0.50063	1.449e-01
PGM1	42.4746	0.5003	4.513e-03	Up in Bacteria
PRDX2	98.0862	0.50027	1.493e-02	Up in Bacteria
RAB11FIP3	8.28243	0.50007	8.497e-03	Up in Bacteria
RCOR1	125.93	0.49966	7.435e-06	Up in Bacteria
AHR	224.343	0.49897	1.265e-03	Up in Bacteria
PROS1	19.1207	0.49886	2.204e-02	Up in Bacteria	Yes
DUSP14	9.79435	0.49838	1.261e-01
NOL4L	18.0223	0.49802	2.580e-03	Up in Bacteria
ST5	8.46847	0.49793	1.655e-01
LRRC75A	5.29758	0.49775	7.682e-02
GLTP	113.121	0.49727	1.354e-07	Up in Bacteria
CYTOR	236.236	0.49708	4.529e-02	Up in Bacteria
TAPT1	23.3077	0.49643	2.312e-05	Up in Bacteria
RGMB	1.86222	0.49639	2.332e-01
ATP1B3	533.466	0.49627	1.195e-06	Up in Bacteria
POLR3G	4.08047	0.49616	8.262e-02
APOC2	71.6554	0.49601	2.168e-01		Yes
CRACR2B	7.24297	0.49601	1.597e-01
CD226	9.28543	0.4952	1.865e-01
SMPDL3A	88.3377	0.49508	2.226e-02	Up in Bacteria	Yes
TAF4B	7.1575	0.49497	1.143e-02	Up in Bacteria
SMAD6	7.84109	0.49478	3.312e-02	Up in Bacteria
TNFAIP2	572.118	0.49431	3.486e-02	Up in Bacteria
LZTFL1	13.694	0.4939	5.166e-03	Up in Bacteria
TMPO	117.537	0.49387	2.871e-04	Up in Bacteria
ACVR2B	6.3748	0.49337	1.640e-02	Up in Bacteria
OPN3	84.4259	0.49329	9.677e-04	Up in Bacteria
ZMIZ2	68.5448	0.49317	1.091e-03	Up in Bacteria
ARHGAP32	6.11807	0.49306	4.796e-03	Up in Bacteria
BAG2	7.97046	0.49249	7.196e-02
COTL1	1670.85	0.49207	1.195e-04	Up in Bacteria
ABCA5	9.15191	0.49165	5.229e-03	Up in Bacteria
XRCC2	1.07672	0.49129	2.328e-01
CDK2AP1	159.792	0.49107	1.195e-03	Up in Bacteria
SMIM13	32.5603	0.49104	2.498e-04	Up in Bacteria
KIAA0825	4.20889	0.49066	3.022e-02	Up in Bacteria
LIMA1	73.1448	0.49062	6.577e-03	Up in Bacteria
ABAT	10.2375	0.4904	4.014e-03	Up in Bacteria
FANCD2	6.50839	0.49006	9.087e-03	Up in Bacteria
RHOQ	358.885	0.49002	6.816e-04	Up in Bacteria
SRD5A3	115.814	0.48996	4.354e-03	Up in Bacteria
SLC9A7	29.6172	0.48991	4.406e-02	Up in Bacteria
DUT	221.711	0.48969	6.891e-06	Up in Bacteria
ACTRT3	1.91535	0.48936	1.594e-01
GPR85	8.45854	0.48895	1.675e-01
DIRC2	46.1439	0.48774	2.014e-04	Up in Bacteria
SNN	119.044	0.4873	4.855e-03	Up in Bacteria
LTA4H	1057.73	0.48687	2.744e-02	Up in Bacteria
LILRA1	55.087	0.4856	2.235e-01
PLEK	1468.53	0.48551	5.802e-02
FBXW9	7.28364	0.48535	4.618e-03	Up in Bacteria
C17orf49	38.8019	0.48488	1.037e-03	Up in Bacteria
SLC19A2	20.638	0.48439	8.708e-03	Up in Bacteria
C6orf52	1.82215	0.48396	1.249e-01
ACVR2A	9.02432	0.48393	1.522e-02	Up in Bacteria
LDHB	338.542	0.48387	3.199e-03	Up in Bacteria
STS	7.92903	0.48325	6.288e-03	Up in Bacteria
CIB1	749.488	0.4829	2.227e-09	Up in Bacteria
CHST15	55.9824	0.4824	1.152e-01
CCSER1	3.85562	0.48229	2.157e-01
LIMS1	647.581	0.48211	9.581e-04	Up in Bacteria
CDCA7	2.75371	0.48178	2.199e-01
MAP3K20	74.4172	0.4817	2.270e-03	Up in Bacteria
PLCD3	1.69423	0.48088	1.383e-01
LSP1	934.547	0.48074	2.339e-02	Up in Bacteria
MBOAT7	125.203	0.48069	7.719e-03	Up in Bacteria
FARP1	27.7799	0.48004	5.371e-02
AKT3	19.0164	0.47992	4.274e-02	Up in Bacteria
SLCO3A1	66.9659	0.47873	2.314e-03	Up in Bacteria
MPZL3	3.92703	0.47837	4.168e-02	Up in Bacteria
TYMS	15.5794	0.47796	2.843e-01
HACD1	22.9962	0.47794	5.743e-02
PEA15	336.632	0.47787	3.351e-03	Up in Bacteria
ZMYND15	30.0798	0.47769	2.625e-03	Up in Bacteria
EDEM1	97.3426	0.47751	2.071e-03	Up in Bacteria
IGF1R	14.3814	0.47689	1.929e-03	Up in Bacteria
SNHG8	207.556	0.4768	2.787e-04	Up in Bacteria
RNF103	20.261	0.4749	4.544e-05	Up in Bacteria
RFLNB	30.1012	0.47476	1.508e-01
CDKN2C	8.03982	0.4746	5.650e-02
PLD2	36.6728	0.47442	1.346e-03	Up in Bacteria
PLEKHA1	29.4575	0.4742	7.437e-04	Up in Bacteria
SSBP3	53.6795	0.47382	1.134e-02	Up in Bacteria
APBB3	23.9172	0.47381	1.372e-02	Up in Bacteria
SCG5	12.414	0.47317	5.395e-01		Yes
TMEM243	122.655	0.47298	1.942e-04	Up in Bacteria
MBOAT2	4.70474	0.47155	8.489e-02
SLC36A4	72.0149	0.47127	2.121e-05	Up in Bacteria
KCTD20	117.098	0.4712	1.396e-06	Up in Bacteria
ABCG2	30.9481	0.47089	2.364e-01
METRNL	649.472	0.47088	2.718e-02	Up in Bacteria	Yes
CYP2U1	7.57341	0.47058	7.403e-02
KIF2C	2.35943	0.47056	2.944e-01
NINJ2	31.8027	0.47045	2.148e-04	Up in Bacteria
CCL18	4801.81	0.47044	2.469e-01		Yes
SLC7A1	44.625	0.47044	1.430e-04	Up in Bacteria
LAT	37.669	0.47021	4.072e-02	Up in Bacteria
CENPA	3.76006	0.4693	2.195e-01
RGS18	35.9276	0.46929	5.925e-02
IGSF21	4.31948	0.469	4.478e-01
PXMP2	12.1748	0.46878	4.583e-03	Up in Bacteria
OTOA	141.464	0.46812	8.919e-02		Yes
CDK3	5.23002	0.46796	2.635e-02	Up in Bacteria
DOCK5	88.3372	0.4678	9.191e-04	Up in Bacteria
SLC39A10	144.516	0.46741	2.108e-03	Up in Bacteria
PFKFB2	12.7858	0.46728	6.312e-03	Up in Bacteria
PHLDA2	218.84	0.46692	3.878e-02	Up in Bacteria
OSBPL8	404.034	0.46657	4.988e-05	Up in Bacteria
MTMR11	20.7857	0.46651	1.007e-01
USP2	5.76971	0.46651	4.806e-01
EXD3	10.9913	0.46596	1.265e-03	Up in Bacteria
ITPR1	60.1758	0.46573	4.483e-04	Up in Bacteria
NEURL1	9.11752	0.46564	5.123e-02
FAM213B	25.0576	0.46546	4.104e-02	Up in Bacteria
CRIP1	200.824	0.46521	1.581e-02	Up in Bacteria
SERINC5	96.8981	0.4652	3.673e-04	Up in Bacteria
EIF3F	528.372	0.46491	2.934e-07	Up in Bacteria
SLC27A5	12.8774	0.46491	1.008e-02	Up in Bacteria
LYRM4	52.994	0.46475	2.124e-05	Up in Bacteria
SLC25A6	1287.62	0.4637	4.487e-05	Up in Bacteria
AMOTL1	6.47667	0.4635	1.885e-01
ABCB9	2.63756	0.46335	5.203e-02
CLEC6A	7.85061	0.46322	2.131e-01
LIPA	1080.01	0.46301	5.241e-02
ITGAV	148.678	0.46297	1.080e-03	Up in Bacteria
UBL3	118.7	0.46281	5.062e-08	Up in Bacteria
CKAP2	35.3425	0.46267	4.108e-04	Up in Bacteria
ST6GALNAC4	49.1842	0.46177	9.500e-03	Up in Bacteria
PNPLA8	135.173	0.46131	8.934e-04	Up in Bacteria
PDLIM1	87.4117	0.46113	3.407e-01
DHRS12	7.33254	0.46099	4.709e-03	Up in Bacteria
ZNF749	11.4611	0.46077	7.284e-02
ID1	5.38851	0.45994	3.450e-01
AMFR	69.3135	0.45965	5.397e-04	Up in Bacteria
BTBD19	19.8867	0.45948	2.729e-02	Up in Bacteria
WDR62	2.24008	0.45946	8.362e-02
RCAN1	76.9189	0.45862	2.095e-02	Up in Bacteria
RTN2	21.9198	0.45805	2.873e-03	Up in Bacteria
RFX2	39.9078	0.45775	8.348e-03	Up in Bacteria
ZNF681	2.94747	0.45771	1.360e-01
PPIC	37.7381	0.4568	3.165e-01
HES2	8.79798	0.45665	5.184e-01
CSF2RA	147.198	0.45664	1.179e-03	Up in Bacteria	Yes
KHDRBS3	4.51403	0.45634	1.699e-01
TRIM36	10.3501	0.45617	3.037e-02	Up in Bacteria
SRSF6	94.3251	0.45599	3.591e-05	Up in Bacteria
CRY1	19.3715	0.45589	4.897e-03	Up in Bacteria
LAMB2	15.0978	0.4552	8.042e-02		Yes
PLD1	43.6601	0.45506	1.919e-03	Up in Bacteria
PIK3CG	30.6216	0.4548	3.901e-03	Up in Bacteria
CD93	151.558	0.45401	1.997e-01
EGLN1	53.2502	0.45398	2.424e-05	Up in Bacteria
SPDYA	1.9842	0.45382	1.715e-01
RGS9	6.24053	0.4538	9.193e-02
NAPSA	17.7146	0.45333	2.245e-01		Yes
STK39	33.5944	0.45264	1.880e-02	Up in Bacteria
STAC	111.187	0.45226	1.987e-01
SNHG25	2.56267	0.45181	2.288e-01
TMEM14C	418.662	0.45168	8.904e-04	Up in Bacteria
ERV3-1	15.3353	0.45165	2.287e-02	Up in Bacteria
GPR160	26.9015	0.45088	4.100e-02	Up in Bacteria
ANAPC15	129.142	0.45088	8.235e-06	Up in Bacteria
PECAM1	301.713	0.4505	8.850e-04	Up in Bacteria
SEC11A	634.001	0.45015	7.800e-05	Up in Bacteria
WDHD1	7.08662	0.45003	1.132e-02	Up in Bacteria
ST20-MTHFS	1.89868	0.44977	1.666e-01
NUF2	2.80036	0.44961	2.239e-01
LPAR2	14.5461	0.44909	6.447e-03	Up in Bacteria
SLC25A27	1.30677	0.44893	2.366e-01
CLEC4D	24.3689	0.44893	2.328e-01
VSIG10	10.2336	0.44882	1.373e-02	Up in Bacteria
EPHA2	1.74897	0.44871	1.986e-01
ASRGL1	48.9032	0.44858	1.727e-02	Up in Bacteria
KLHL21	21.737	0.44827	1.080e-03	Up in Bacteria
SLC4A7	102.858	0.44797	2.339e-03	Up in Bacteria
NFAT5	95.5181	0.44774	1.538e-02	Up in Bacteria
MYADM	629.479	0.44771	5.475e-03	Up in Bacteria
OGFRL1	275.545	0.44748	4.755e-03	Up in Bacteria
ACTR3B	4.70066	0.44717	5.862e-03	Up in Bacteria
C8orf88	2.43728	0.44686	2.271e-01
ARL10	6.56853	0.44657	1.745e-02	Up in Bacteria
GABARAPL2	432.072	0.44636	1.518e-06	Up in Bacteria
SDS	405.703	0.44618	2.273e-01
ITPKB	32.9567	0.44583	9.010e-03	Up in Bacteria
AFMID	16.4242	0.44561	1.517e-03	Up in Bacteria
ST7	20.0776	0.44522	4.783e-03	Up in Bacteria
AQP3	100.836	0.44511	2.128e-01
NABP1	198.004	0.44507	1.936e-02	Up in Bacteria
ATF3	229.029	0.445	1.779e-01
TRGV7	7.95901	0.44486	1.453e-02	Up in Bacteria
STEAP3	66.7006	0.44472	1.086e-02	Up in Bacteria
FAM117B	9.79465	0.44427	1.260e-01
RNASE4	12.1478	0.44422	1.026e-01		Yes
NHS	2.27092	0.44414	2.027e-01
SGPP1	37.0188	0.4438	1.312e-02	Up in Bacteria
PXDC1	67.031	0.44358	1.663e-03	Up in Bacteria
BCL2L11	45.4038	0.44347	3.357e-02	Up in Bacteria
PSMC3IP	3.98053	0.44335	4.002e-02	Up in Bacteria
BORCS7	40.1146	0.44334	4.095e-04	Up in Bacteria
B9D1	5.36766	0.44275	1.045e-01
IRGQ	25.6167	0.44224	1.848e-04	Up in Bacteria
RDH10	17.2172	0.44205	8.024e-02
BRI3BP	66.2286	0.44184	1.288e-05	Up in Bacteria
WDR54	10.2039	0.44164	2.614e-02	Up in Bacteria
HLA-DOB	2.70685	0.44057	3.493e-01
AVIL	5.59444	0.43891	6.491e-02
PTGIR	13.1301	0.43879	3.645e-01
ZNF287	2.51264	0.43875	8.856e-02
ZNF487	9.2599	0.43826	9.011e-03	Up in Bacteria
MTRNR2L8	369.336	0.43771	5.403e-01
TIPARP	79.7459	0.4373	1.216e-02	Up in Bacteria
SLC35D1	14.11	0.43682	3.196e-04	Up in Bacteria
OAZ2	85.0165	0.43681	6.772e-04	Up in Bacteria
ZCCHC24	10.791	0.43679	2.270e-02	Up in Bacteria
DCSTAMP	50.6598	0.43582	3.587e-01
ODF3L1	2.49518	0.43548	3.860e-01
GLIPR1	441.388	0.4348	1.097e-04	Up in Bacteria
FKBP7	6.77706	0.43429	2.706e-02	Up in Bacteria
HBP1	90.0498	0.43411	4.412e-04	Up in Bacteria
MMGT1	100.166	0.434	1.981e-06	Up in Bacteria
DNM3	1.38558	0.434	2.716e-01
PTPN1	340.359	0.43378	3.209e-02	Up in Bacteria
NFKBIE	110.214	0.4325	1.203e-02	Up in Bacteria
ARMC5	15.3217	0.43246	1.955e-03	Up in Bacteria
FBXL14	7.76707	0.43212	5.894e-02
SLC25A10	2.04412	0.43142	1.000e-01
FAXDC2	2.79993	0.43102	1.612e-01
RTEL1-TNFRSF6B	1.88024	0.43071	2.564e-01
RAC3	2.17085	0.4307	2.482e-01
IFNLR1	12.0821	0.43049	1.313e-01
NKILA	1.68585	0.43031	1.508e-01
ZFAND2A	85.259	0.43005	8.024e-02
MOB3B	105.171	0.42977	2.734e-02	Up in Bacteria
PSD3	39.358	0.42976	8.120e-02
WHRN	9.80012	0.4294	3.065e-01
GHRLOS	1.42567	0.42931	1.578e-01
RNF125	26.311	0.42923	1.334e-02	Up in Bacteria
FOS	2287.59	0.42919	1.019e-01
FBRSL1	48.4901	0.42892	1.633e-03	Up in Bacteria
NPHP1	2.75235	0.4282	2.441e-01
PJVK	1.62367	0.42793	2.045e-01
STARD4	43.7273	0.42777	3.149e-02	Up in Bacteria
ERRFI1	14.7182	0.42767	1.972e-01
TBC1D10A	28.9529	0.42738	3.949e-04	Up in Bacteria
TMSB4X	23549.6	0.4273	2.697e-05	Up in Bacteria
FTH1	90835.8	0.426	2.039e-04	Up in Bacteria
INPP5A	9.94162	0.42568	1.274e-01
NAB1	49.1252	0.42564	5.319e-03	Up in Bacteria
CBX7	9.35254	0.42545	3.559e-02	Up in Bacteria
GPNMB	1916.94	0.42513	1.097e-01
CCNG2	55.4743	0.42501	7.544e-03	Up in Bacteria
GSTM2	8.02227	0.42483	1.939e-01
RNF19B	155.223	0.42407	1.621e-01
SGK1	991.317	0.42402	1.476e-02	Up in Bacteria
CPE	10.5704	0.42363	4.618e-01
ARFGAP3	288.088	0.42349	8.782e-03	Up in Bacteria
PABPC4	284.528	0.42333	1.359e-04	Up in Bacteria
PPM1J	2.04753	0.42302	2.311e-01
ABCC4	13.6331	0.42131	6.868e-03	Up in Bacteria
DHRS11	10.8895	0.42101	5.969e-02		Yes
CD52	1647.78	0.42073	6.068e-02
NEMP1	15.4774	0.42063	2.494e-03	Up in Bacteria
PHF19	39.0643	0.42061	5.074e-04	Up in Bacteria
CERK	59.6919	0.42059	4.099e-03	Up in Bacteria
ORAI2	89.3589	0.42058	7.891e-04	Up in Bacteria
ITGB5	44.639	0.42047	1.618e-01
KAT6B	43.706	0.42002	1.172e-05	Up in Bacteria
TNFSF8	23.6661	0.41984	1.595e-01
PLCL1	15.7054	0.41955	6.303e-02
CENPE	12.3162	0.41946	6.563e-02
VENTX	13.1212	0.41933	1.334e-01
ADSS	215.529	0.41884	1.591e-04	Up in Bacteria
KCNK6	101.907	0.41872	4.699e-05	Up in Bacteria
CLK1	102.234	0.4187	3.687e-02	Up in Bacteria
ITGA9	9.89922	0.41814	3.213e-01
TSPOAP1	4.8625	0.4181	2.662e-01
APMAP	157.337	0.4178	6.734e-07	Up in Bacteria
KRTCAP3	1.59154	0.41762	2.018e-01
ASMTL	35.5719	0.41758	2.765e-03	Up in Bacteria
SPAG8	2.66528	0.41747	1.283e-01
EPB41L2	59.1906	0.41726	2.886e-02	Up in Bacteria
FOLR1	2.81718	0.41722	6.103e-01		Yes
MCM2	9.94425	0.41708	1.925e-02	Up in Bacteria
CD48	413.811	0.41652	1.208e-01		Yes
ALYREF	281.998	0.41642	3.179e-02	Up in Bacteria
HNRNPA1P48	14.0236	0.41633	3.491e-04	Up in Bacteria
PIEZO1	90.0834	0.41606	2.620e-04	Up in Bacteria
PPP1CB	274.539	0.41591	1.549e-04	Up in Bacteria
MEX3B	3.35425	0.41556	7.676e-02
CASD1	25.362	0.41553	6.209e-03	Up in Bacteria
PDGFD	2.20119	0.41546	5.427e-01		Yes
GRK3	115.431	0.41512	1.258e-04	Up in Bacteria
MYBL1	1.49577	0.4144	2.369e-01
HYAL3	3.90848	0.41376	1.094e-01		Yes
DUSP16	10.4941	0.41371	1.285e-01
CNNM3	7.32139	0.4134	4.476e-03	Up in Bacteria
TAS2R14	1.75657	0.41316	1.763e-01
TMEM91	29.6056	0.41298	2.914e-02	Up in Bacteria
TTC28	3.83167	0.41296	1.519e-01
TRA2A	92.2895	0.41211	1.363e-03	Up in Bacteria
H3F3A	3553.18	0.41146	3.533e-05	Up in Bacteria
CKS1B	59.1975	0.41144	1.025e-02	Up in Bacteria
CD4	243.205	0.41103	1.379e-02	Up in Bacteria
SLC25A26	32.1597	0.41103	2.594e-05	Up in Bacteria
SLC27A1	41.5344	0.41044	1.758e-03	Up in Bacteria
MCM4	20.2873	0.41028	1.115e-02	Up in Bacteria
CLEC11A	84.2014	0.41023	1.522e-02	Up in Bacteria	Yes
EOGT	33.2891	0.41012	1.012e-02	Up in Bacteria
TMEM191B	6.15113	0.4101	1.040e-01
EEF1AKMT3	14.6783	0.40987	8.082e-03	Up in Bacteria
DENND5A	224.415	0.40949	5.516e-02
MAP4K4	164.968	0.40944	1.603e-02	Up in Bacteria
RAB40B	2.83721	0.40938	1.526e-01
TBC1D7	73.0968	0.40915	7.644e-04	Up in Bacteria
UCK2	43.9347	0.40912	8.025e-03	Up in Bacteria
POMZP3	8.87882	0.40856	1.538e-01
CCSAP	65.0942	0.40848	1.320e-02	Up in Bacteria
CKLF	226.033	0.40783	2.697e-02	Up in Bacteria	Yes
BEST1	217.979	0.40779	4.691e-02	Up in Bacteria
RHOB	359.777	0.40768	7.854e-02
KIF23	2.79138	0.40766	3.109e-01
C5AR1	732.47	0.40757	5.410e-03	Up in Bacteria
CAMK1D	83.6892	0.40748	5.931e-03	Up in Bacteria
P2RY13	64.6487	0.40741	1.002e-01
PHLDA3	113.794	0.40724	3.457e-01
KIAA1147	47.0322	0.40685	2.515e-02	Up in Bacteria
LST1	966.495	0.40643	8.284e-04	Up in Bacteria
MGST1	391.314	0.40612	1.408e-01
BCKDHB	10.1585	0.40594	1.663e-02	Up in Bacteria
RAB12	76.4322	0.4052	6.759e-02
TBC1D17	28.7937	0.4048	7.238e-05	Up in Bacteria
ST6GALNAC3	7.41627	0.40461	1.635e-01
NFIL3	95.2512	0.40367	9.903e-02
CAMLG	107.085	0.40336	7.826e-07	Up in Bacteria
CHEK2	14.2539	0.40332	3.836e-03	Up in Bacteria
PTGER4	147.956	0.40331	3.287e-02	Up in Bacteria
ANGPT2	2.10518	0.40316	3.698e-01		Yes
SLC29A3	109.834	0.40296	1.107e-01
FSD1L	27.4218	0.40283	9.048e-03	Up in Bacteria
RGS12	65.1411	0.40203	3.180e-03	Up in Bacteria
HMOX1	2123.7	0.40189	2.209e-01
P2RY2	8.347	0.40182	1.402e-01
FAAH	5.47449	0.40182	7.043e-02
HOMER1	10.7272	0.40166	1.321e-01
TCFL5	11.3529	0.40151	4.919e-02	Up in Bacteria
MATK	168.433	0.40141	3.225e-01
CCNI	844.013	0.39969	4.379e-07	Up in Bacteria
PTRHD1	170.338	0.3993	1.800e-05	Up in Bacteria
ACSF2	14.5965	0.39925	3.265e-02	Up in Bacteria
ZRANB3	4.32108	0.39878	2.787e-02	Up in Bacteria
RTN4RL2	4.54614	0.39877	2.472e-01
PPP1R16A	17.7754	0.39823	6.924e-03	Up in Bacteria
CDC6	3.83064	0.39816	2.386e-01
GPR82	16.4769	0.39768	1.824e-01
CDC42EP3	162.281	0.39742	1.921e-02	Up in Bacteria
CHTF18	6.36646	0.39739	3.051e-02	Up in Bacteria
CHAF1B	2.0014	0.3973	2.817e-01
LCAT	3.56441	0.39721	8.589e-02		Yes
CNIH3	6.12846	0.39681	2.013e-01
RACK1	2804.72	0.39596	6.047e-06	Up in Bacteria
PELI2	13.2838	0.39586	3.169e-02	Up in Bacteria
WDR91	29.5228	0.3957	2.136e-03	Up in Bacteria
CBX5	50.7871	0.39562	3.802e-04	Up in Bacteria
MICAL1	156.798	0.39506	4.892e-05	Up in Bacteria
FAM210A	62.7199	0.39495	8.638e-05	Up in Bacteria
BICD1	13.3466	0.39485	6.404e-02
ARRDC3	69.7345	0.3946	1.049e-01
ARHGEF35	1.67176	0.39441	3.812e-01
CABLES1	10.1489	0.39391	2.315e-01
TMEM163	23.5907	0.39375	2.678e-01
SNX9	199.326	0.39359	4.180e-03	Up in Bacteria
NXF1	61.3878	0.39359	1.019e-02	Up in Bacteria
EXOSC5	95.0021	0.39336	1.770e-03	Up in Bacteria
UBB	1748.1	0.39325	8.976e-04	Up in Bacteria
CCRL2	211.17	0.39298	2.316e-02	Up in Bacteria
GNA12	114.455	0.39272	3.442e-03	Up in Bacteria
TGFBR3L	1.57977	0.39245	4.246e-01
PIK3C2B	3.3156	0.39244	1.568e-01
IFT22	15.9937	0.39201	5.642e-02
DISP2	1.25754	0.39198	3.492e-01
S100A13	103.562	0.39193	2.554e-01		Yes
BZW1	417.688	0.39132	1.694e-05	Up in Bacteria
TMEM159	45.6947	0.39105	9.716e-04	Up in Bacteria
SH3RF3	7.36173	0.3906	2.369e-01
INAFM2	61.5948	0.39031	7.358e-04	Up in Bacteria
CYSLTR1	28.1169	0.39019	7.200e-02
PCED1A	32.1457	0.38977	7.052e-05	Up in Bacteria
CRIP2	33.6449	0.38935	4.407e-01
DOT1L	74.8141	0.38882	4.691e-02	Up in Bacteria
MS4A7	1523.03	0.38864	1.789e-03	Up in Bacteria
ARL6IP5	769.128	0.38852	7.563e-07	Up in Bacteria
RWDD2A	7.93584	0.38849	6.245e-02
TJP1	3.33089	0.38835	2.324e-01
RMND5A	49.9526	0.38785	5.387e-06	Up in Bacteria
GOLGA8A	4.82969	0.38775	2.143e-01
ZNF610	1.14503	0.3877	4.395e-01
HSPA1L	2.8385	0.38753	2.030e-01
DHX40	25.4114	0.38726	4.602e-04	Up in Bacteria
NLRP1	32.596	0.38699	4.869e-02	Up in Bacteria
CTNNB1	328.194	0.38696	1.390e-03	Up in Bacteria
ECE1	41.4096	0.38684	2.877e-01
GFOD1	27.6119	0.38673	5.121e-02		Yes
TTC8	9.88367	0.38662	7.479e-02
ALG13	91.9775	0.38639	3.202e-08	Up in Bacteria
MAML3	30.948	0.38639	2.685e-02	Up in Bacteria
VEGFB	428.504	0.38627	9.393e-02		Yes
DBI	1741.89	0.38597	2.111e-03	Up in Bacteria
NBPF19	81.2121	0.38561	7.720e-02
HMG20B	115.266	0.38551	1.369e-02	Up in Bacteria
CSNK2A2	82.7157	0.38499	1.176e-03	Up in Bacteria
MOGAT1	3.94858	0.3842	4.605e-01
AGL	38.0199	0.38417	3.199e-03	Up in Bacteria
ZNF316	57.2085	0.3837	3.480e-03	Up in Bacteria
EEF2	1399.57	0.38369	2.245e-05	Up in Bacteria
PRCP	186.421	0.38362	2.664e-03	Up in Bacteria
ZFAND1	38.2414	0.38315	1.931e-03	Up in Bacteria
EFHC1	9.55678	0.38304	7.242e-02
ISYNA1	4.08673	0.38287	2.226e-01
PAM	23.2794	0.38285	8.568e-03	Up in Bacteria	Yes
SLC25A40	66.3109	0.38273	2.518e-04	Up in Bacteria
ATP6AP2	647.54	0.38229	1.531e-03	Up in Bacteria
CITED2	326.514	0.3822	1.927e-02	Up in Bacteria
HAAO	27.3269	0.38173	2.298e-02	Up in Bacteria
TTC19	83.6402	0.38137	6.572e-04	Up in Bacteria
C1orf122	385.923	0.38107	1.819e-02	Up in Bacteria
TAF10	765.285	0.38105	5.133e-03	Up in Bacteria
TMEM18	112.65	0.38085	1.236e-05	Up in Bacteria
FCER2	16.2093	0.38006	3.365e-01		Yes
GSN	1227.75	0.37978	1.045e-01		Yes
GPR146	4.66009	0.3794	2.143e-01
CCDC157	2.44101	0.37915	1.239e-01
POC1B-GALNT4	1.46603	0.37852	2.986e-01
B9D2	24.395	0.37846	9.141e-05	Up in Bacteria
RND3	10.8707	0.37822	5.080e-01
ZNF486	7.56002	0.37811	7.779e-02
NFE2L2	435.213	0.37787	6.712e-03	Up in Bacteria
IGIP	2.81877	0.37761	1.290e-01		Yes
GK	541.162	0.37749	8.780e-02
ZFP28	5.46527	0.37741	8.544e-02
ZFP30	6.54607	0.37733	1.842e-01
SLC35G2	1.40337	0.37719	3.434e-01
AHCYL1	169.548	0.37713	4.342e-06	Up in Bacteria
CASTOR3	2.49703	0.37692	1.503e-01
TM6SF1	116.176	0.37668	4.354e-03	Up in Bacteria
SCMH1	11.1792	0.37652	1.293e-02	Up in Bacteria
JAKMIP2	41.4046	0.37613	2.320e-01
HES4	76.0295	0.37576	4.913e-01
RAP1B	664.471	0.37555	1.040e-06	Up in Bacteria
LXN	25.4971	0.37523	8.295e-02
H2AFZ	782.826	0.37502	3.262e-03	Up in Bacteria
UBA52	3438.66	0.37485	1.288e-06	Up in Bacteria
KIFC3	179.481	0.37468	4.262e-02	Up in Bacteria
ADA	59.3632	0.37455	2.539e-01
CEP19	7.30509	0.3744	5.399e-02
AKR1C3	70.9232	0.37431	4.694e-01
UTF1	9.76282	0.37397	3.010e-01
MELTF	15.7007	0.37369	1.323e-01
SPAG9	354.815	0.37366	1.292e-02	Up in Bacteria
SMG9	53.5426	0.37351	1.826e-03	Up in Bacteria
CASP9	23.9985	0.37336	5.980e-03	Up in Bacteria
HGSNAT	75.1555	0.37296	2.489e-03	Up in Bacteria
KSR1	27.828	0.37273	4.274e-02	Up in Bacteria
OCSTAMP	9.9179	0.37225	7.300e-01
ENKD1	10.8471	0.37207	3.299e-02	Up in Bacteria
SLC47A1	13.5198	0.37199	3.711e-01
HSPH1	489.306	0.37198	1.856e-01
HLA-DMA	1816.02	0.37166	6.674e-03	Up in Bacteria
NINJ1	652.583	0.37165	1.918e-01
PTGFRN	13.0388	0.37162	8.235e-02
RNF208	1.49072	0.37085	2.391e-01
GAPLINC	29.1892	0.37016	3.909e-01
WFS1	7.36053	0.37013	1.714e-01
COL15A1	3.53891	0.37002	3.663e-01		Yes
CREBL2	123.614	0.36993	1.034e-04	Up in Bacteria
MOB1B	55.9822	0.36985	9.648e-04	Up in Bacteria
STARD10	19.4088	0.36976	8.657e-02
PMP22	352.486	0.3693	7.831e-02
ING1	30.0787	0.36915	8.262e-03	Up in Bacteria
PLEKHG2	49.9397	0.36865	3.217e-01
AGO2	89.3476	0.36852	2.712e-02	Up in Bacteria
ABI2	32.2289	0.36838	7.711e-03	Up in Bacteria
AKT1S1	50.2321	0.36829	3.674e-04	Up in Bacteria
MARCO	1971.44	0.36826	1.206e-01
ZNF599	4.2334	0.36794	1.372e-01
ELOVL5	100.759	0.36791	4.092e-03	Up in Bacteria
CENPW	70.2467	0.36791	4.554e-03	Up in Bacteria
ST6GALNAC6	2.39805	0.36755	1.866e-01
METRN	34.265	0.36691	9.840e-02		Yes
MYCBP	12.2991	0.36685	3.906e-02	Up in Bacteria
MTPN	615.172	0.3667	4.582e-09	Up in Bacteria
MAGI2	4.11878	0.36638	1.576e-01
ZNF550	5.6136	0.36631	5.831e-02
DNAJC4	107.358	0.36612	1.512e-03	Up in Bacteria
MKKS	37.4199	0.36607	3.607e-02	Up in Bacteria
ACSL4	232.735	0.36598	8.781e-03	Up in Bacteria
ABCA2	7.59937	0.36595	6.862e-02
ANKRD10	127.411	0.36594	3.436e-04	Up in Bacteria
ACYP2	66.1826	0.3658	2.159e-02	Up in Bacteria
TMEM67	2.92221	0.36555	1.504e-01
GLS	211.869	0.36551	3.473e-02	Up in Bacteria
NSMF	24.535	0.36538	2.028e-02	Up in Bacteria
RALGAPA1	52.9254	0.36513	2.170e-03	Up in Bacteria
P4HA1	128.388	0.36446	1.723e-02	Up in Bacteria
MCM5	59.9622	0.36395	7.426e-04	Up in Bacteria
ANKRD42	14.967	0.36368	2.354e-03	Up in Bacteria
TCF19	5.24657	0.36356	2.143e-01
NRIP3	33.4115	0.36328	1.970e-01
B4GALT1	204.845	0.36327	3.929e-02	Up in Bacteria
LENG9	20.3986	0.36326	1.270e-01
RYBP	62.8205	0.36295	4.844e-02	Up in Bacteria
AKR7A2	137.072	0.36294	6.756e-03	Up in Bacteria
HAGHL	74.8933	0.36292	7.735e-02
SULT1B1	11.8184	0.36268	4.197e-01
BID	368.177	0.36248	7.177e-03	Up in Bacteria
SLC41A3	27.0811	0.36215	1.117e-03	Up in Bacteria
PLK3	179.005	0.36086	4.486e-02	Up in Bacteria
TXNRD1	292.669	0.36057	4.754e-03	Up in Bacteria
PSPN	1.97176	0.36027	1.460e-01		Yes
TSPYL1	51.5139	0.36022	1.663e-03	Up in Bacteria
RAB11FIP1	264.939	0.36018	5.922e-03	Up in Bacteria
LILRA5	279.407	0.36011	3.662e-01		Yes
PON2	41.1135	0.35967	5.507e-02		Yes
HMGN3	277.232	0.35954	3.636e-03	Up in Bacteria
BCL6	102.449	0.35947	1.421e-01
IGBP1	134.686	0.35941	1.594e-04	Up in Bacteria
VMO1	118.631	0.35939	2.986e-01		Yes
FSCN1	34.5173	0.35912	3.156e-01
NECTIN1	9.91483	0.35896	1.144e-02	Up in Bacteria	Yes
FMNL3	96.1559	0.35885	7.417e-03	Up in Bacteria
ENTPD7	8.98337	0.35871	1.023e-01
SRSF2	334.659	0.35839	3.376e-04	Up in Bacteria
ZNF581	63.9911	0.35804	1.258e-03	Up in Bacteria
SERPINB1	773.771	0.35803	4.302e-02	Up in Bacteria	Yes
NBPF9	15.2087	0.35797	6.098e-02
CD300C	158.632	0.35795	5.524e-03	Up in Bacteria
PARD6B	2.23967	0.35739	1.895e-01
ARPC4-TTLL3	4.31027	0.35739	1.122e-01
ZNF586	11.0689	0.35727	2.300e-03	Up in Bacteria
SCD	304.156	0.35693	3.004e-01
TOMM7	932.714	0.35685	5.473e-03	Up in Bacteria
ALOX5AP	1872.46	0.35646	1.295e-01
ADK	85.1742	0.35624	2.873e-03	Up in Bacteria
BLOC1S6	165.185	0.35601	1.495e-03	Up in Bacteria
RAB34	123.183	0.35586	9.743e-04	Up in Bacteria
ATP2C1	119.57	0.35586	5.334e-04	Up in Bacteria
UGCG	192.811	0.3558	3.132e-02	Up in Bacteria
HOTAIRM1	52.6648	0.35562	4.190e-03	Up in Bacteria
PPP2R3B	10.8843	0.35554	4.703e-02	Up in Bacteria
IPO7	199.942	0.35543	2.377e-05	Up in Bacteria
ST20	35.1544	0.3553	1.679e-01
CSTB	10276.7	0.35508	5.023e-02
SLC25A5	1282.92	0.355	9.714e-03	Up in Bacteria
FADS2	12.9563	0.35498	3.407e-01
FAM213A	50.9402	0.35491	2.167e-01
LY6G5C	8.16362	0.3548	1.756e-02	Up in Bacteria	Yes
COMMD6	849.255	0.35461	6.572e-04	Up in Bacteria
S100Z	8.61262	0.35459	2.440e-01
EBP	51.7088	0.35441	1.689e-02	Up in Bacteria
ZFYVE16	263.592	0.35438	3.607e-02	Up in Bacteria
ADGRB1	4.74964	0.35421	4.276e-01		Yes
CEP112	1.66245	0.35374	3.324e-01
FOXO3	85.9952	0.35373	1.000e-02	Up in Bacteria
MLLT6	63.5964	0.35348	8.171e-02
ENTPD1	96.6354	0.35337	7.195e-02
BCKDHA	12.0328	0.35318	1.337e-01
KBTBD8	19.8819	0.3529	3.590e-02	Up in Bacteria
MCEMP1	892.927	0.3529	1.328e-01
CD80	41.5205	0.35272	3.365e-01
ACACB	8.01734	0.35264	2.965e-01
MGAM	6.20457	0.35239	2.917e-01
RASA4	28.5293	0.35232	1.485e-01
METTL1	55.2905	0.35207	3.034e-02	Up in Bacteria
NUDT4	87.1785	0.35183	8.851e-05	Up in Bacteria
KDELR3	2.45918	0.35179	4.091e-01
C5AR2	25.3165	0.35147	1.786e-01
SRGN	4544.33	0.35144	1.075e-01		Yes
PLS3	1.34892	0.35139	5.516e-01
PTPN12	347.142	0.35117	1.187e-02	Up in Bacteria
ADGRG5	1.92173	0.35116	5.814e-01
ROBO3	5.0078	0.35083	2.333e-01
DIXDC1	11.8922	0.35081	3.110e-01
NDC1	17.9425	0.35051	2.093e-02	Up in Bacteria
WDR90	4.09201	0.3505	1.547e-01
RAB21	174.142	0.34994	1.692e-02	Up in Bacteria
IGFBP2	81.5091	0.34966	5.560e-01		Yes
ZWINT	12.3628	0.34964	2.028e-01
PIGX	36.2539	0.34947	1.286e-03	Up in Bacteria
ARHGAP21	80.2169	0.34896	6.009e-03	Up in Bacteria
CRYGS	2.5032	0.34886	2.068e-01
CD22	22.5743	0.34871	8.960e-02
MCM6	23.0515	0.34868	4.269e-02	Up in Bacteria
FBXL17	23.7562	0.34861	1.821e-02	Up in Bacteria
HNRNPA0	274.553	0.34859	1.886e-07	Up in Bacteria
SLC12A8	14.1494	0.3481	3.834e-01
P2RY8	7.95163	0.34802	2.992e-01
FOXN3	170.198	0.34802	1.177e-03	Up in Bacteria
IL1R1	73.2593	0.34776	3.100e-01		Yes
XYLB	8.5661	0.34761	5.630e-02
RHBDD2	165.372	0.34748	7.660e-03	Up in Bacteria
NCAPD2	25.1351	0.34747	2.300e-03	Up in Bacteria
BTF3	1417.39	0.34744	5.360e-05	Up in Bacteria
DHRS3	81.4744	0.34723	2.638e-02	Up in Bacteria
ATP2B4	57.1985	0.34707	7.785e-02
STK17B	162.968	0.34704	1.384e-01
DENND2C	1.34007	0.34694	3.434e-01
BNIP3L	334.089	0.34681	3.376e-03	Up in Bacteria
TREM1	375.031	0.34679	7.167e-02		Yes
RMDN2	11.289	0.34674	6.245e-02
SPINT1	77.0393	0.34651	7.000e-02		Yes
KDELC1	1.55084	0.3463	3.069e-01
SGSM2	22.1389	0.34621	3.195e-02	Up in Bacteria
PPP1R3B	24.3636	0.34615	1.373e-01
RSPH3	47.2933	0.34585	7.138e-03	Up in Bacteria
ACTR1B	43.9247	0.34581	5.056e-03	Up in Bacteria
SIRT1	53.9007	0.34578	5.048e-02
PIK3CB	90.4794	0.3457	1.898e-04	Up in Bacteria
PAOX	16.5419	0.34524	2.293e-02	Up in Bacteria
SLC26A2	44.8971	0.34479	4.092e-03	Up in Bacteria
IL17RB	3.91918	0.34466	5.443e-01
USP54	5.16987	0.34433	9.785e-02
CNOT6L	58.5258	0.34423	1.831e-04	Up in Bacteria
GSTP1	2120.98	0.34409	3.709e-04	Up in Bacteria
CCNY	80.8213	0.34405	1.161e-04	Up in Bacteria
MIF	1326.22	0.34386	1.956e-02	Up in Bacteria	Yes
SAV1	102.256	0.34382	1.008e-02	Up in Bacteria
DUSP28	29.8125	0.34364	2.703e-04	Up in Bacteria
AGO1	39.9633	0.34361	1.004e-03	Up in Bacteria
ITGAX	514.605	0.34354	4.648e-02	Up in Bacteria
TEN1	57.5299	0.34353	4.570e-04	Up in Bacteria
INSR	16.4375	0.34351	5.399e-02
HACD2	50.7574	0.34349	9.755e-04	Up in Bacteria
PAQR7	1.31978	0.34333	3.390e-01
RAC2	516.572	0.3428	4.462e-02	Up in Bacteria
HNRNPA1	905.061	0.34266	5.144e-05	Up in Bacteria
HLTF	34.5513	0.34261	3.100e-02	Up in Bacteria
PADI2	19.6014	0.34233	3.234e-01
PRKCA	41.863	0.34174	9.490e-02
DTYMK	76.1502	0.34151	9.725e-03	Up in Bacteria
EFCAB2	21.0703	0.34122	1.187e-02	Up in Bacteria
BMT2	34.0959	0.34065	4.856e-02	Up in Bacteria
PRAM1	128.178	0.34062	1.601e-02	Up in Bacteria
SPHK1	217.502	0.3402	2.174e-01
MAP2K1	180.299	0.3402	1.406e-02	Up in Bacteria
EIF3E	340.58	0.34016	1.673e-03	Up in Bacteria
WDR61	119.028	0.34012	1.583e-04	Up in Bacteria
TOP2B	66.2956	0.33997	5.083e-04	Up in Bacteria
FRMD4A	75.564	0.33992	2.147e-01
S100A2	9.78352	0.33971	2.567e-01
TGFBR1	166.382	0.33966	2.702e-02	Up in Bacteria
ID3	151.578	0.33934	1.918e-01
INTS6	69.8606	0.33885	1.768e-03	Up in Bacteria
MTMR1	14.1745	0.33878	2.410e-02	Up in Bacteria
GLCE	19.9229	0.33836	5.056e-03	Up in Bacteria
TGOLN2	578.79	0.33819	6.344e-07	Up in Bacteria
PIGZ	7.44137	0.33809	5.702e-02
C20orf27	222.707	0.33802	1.304e-02	Up in Bacteria
LPXN	261.722	0.33759	1.203e-04	Up in Bacteria
EID3	5.45785	0.33708	1.259e-01
ENGASE	25.4903	0.33707	5.728e-02
PPP5D1	4.74685	0.33699	1.249e-01
UNC119B	7.21636	0.33696	2.403e-02	Up in Bacteria
RALA	505.86	0.33683	3.846e-02	Up in Bacteria
TMEM263	24.3334	0.33682	1.733e-02	Up in Bacteria
SIPA1L1	85.97	0.33679	2.042e-01
ATP8B4	37.8889	0.33652	2.456e-01
FBXO45	36.3903	0.33618	4.507e-03	Up in Bacteria
TET2	151.474	0.3361	6.164e-02
MBLAC2	7.28009	0.33608	5.612e-02
ADORA2B	32.1833	0.33582	8.419e-02
AP1S2	313.606	0.33573	3.398e-03	Up in Bacteria
RAB7B	79.7462	0.33568	1.987e-01
MOAP1	27.7797	0.3356	1.112e-04	Up in Bacteria
RELL1	33.5423	0.33542	3.607e-02	Up in Bacteria
C15orf39	46.7893	0.33495	1.009e-01
MDP1	24.0499	0.33484	8.396e-03	Up in Bacteria
CD74	35977.7	0.3346	3.948e-02	Up in Bacteria
MRPS6	228.584	0.33419	4.291e-02	Up in Bacteria
AZIN2	1.61819	0.33414	5.053e-01
EVA1B	130.652	0.33394	1.997e-02	Up in Bacteria
CCDC151	8.23814	0.33374	3.701e-01
PIPOX	4.39523	0.3337	2.140e-01
PNPLA7	3.45967	0.33362	3.542e-01
PFAS	12.0279	0.33342	3.901e-02	Up in Bacteria
NLRP12	26.632	0.33338	1.106e-01
WARS2	18.0249	0.33319	1.599e-04	Up in Bacteria
DNAH1	8.19828	0.33314	4.518e-02	Up in Bacteria
TCF7L2	104.828	0.33311	7.564e-02
DNHD1	5.48194	0.33308	1.339e-01
NQO2	200.674	0.33286	4.345e-02	Up in Bacteria
BEX2	4.19044	0.33277	3.461e-01
FGGY	20.766	0.33265	1.049e-02	Up in Bacteria
ZFP92	4.23934	0.33241	1.737e-01
H2AFY2	10.4228	0.33224	2.245e-01
ATP5MC2	2551.67	0.33221	3.078e-05	Up in Bacteria
TP53TG1	47.6222	0.33194	9.394e-03	Up in Bacteria
PTMS	444.392	0.33191	2.420e-02	Up in Bacteria
IL4R	123.273	0.3319	7.102e-02		Yes
TMEM107	57.138	0.33189	4.838e-03	Up in Bacteria
RPGRIP1L	4.49353	0.3318	1.423e-01
SPSB3	93.1748	0.33174	1.341e-03	Up in Bacteria
CKLF-CMTM1	1.49651	0.33173	3.952e-01
RGS10	617.063	0.33146	4.254e-03	Up in Bacteria
ACOT2	139.92	0.33132	2.364e-01
ATP7A	31.0797	0.33124	3.362e-03	Up in Bacteria
CLDN23	44.941	0.33115	2.133e-01
CTH	1.88781	0.33106	3.781e-01
PRKAR2A	140.329	0.33082	7.423e-07	Up in Bacteria
KCND1	1.29849	0.33067	3.668e-01
EIF2AK3	31.6266	0.33038	5.453e-02
MTFP1	34.6633	0.33029	2.950e-02	Up in Bacteria
PCYOX1	35.7854	0.32989	2.947e-02	Up in Bacteria
NHSL2	10.0948	0.32983	2.643e-01
SNHG22	1.6946	0.32965	3.984e-01
BMP1	11.7134	0.32955	5.417e-02		Yes
CDCA7L	33.3448	0.32951	1.252e-01
HIST1H3E	1.51382	0.32943	3.726e-01
VPS13A	35.1002	0.32937	1.238e-02	Up in Bacteria
PRKDC	232.368	0.32925	1.330e-04	Up in Bacteria
SLC37A2	99.1661	0.32922	9.846e-03	Up in Bacteria
CYTH3	10.3628	0.329	2.015e-02	Up in Bacteria
NME2	377.812	0.32872	4.707e-02	Up in Bacteria
GALNT1	164.625	0.32853	3.526e-03	Up in Bacteria
MAPK9	49.5016	0.32849	1.802e-02	Up in Bacteria
SLC45A3	5.83203	0.32848	1.598e-01
RSL24D1	221.299	0.32841	2.229e-04	Up in Bacteria
NDUFA4L2	1.43671	0.32801	5.692e-01
FAM107B	257.32	0.32795	4.995e-02	Up in Bacteria
SRSF3	452.181	0.32788	8.621e-04	Up in Bacteria
GPSM1	4.29702	0.32749	1.902e-01
PAICS	65.8316	0.32732	4.732e-03	Up in Bacteria
TKT	767.382	0.32723	2.664e-03	Up in Bacteria
IDS	229.003	0.327	5.316e-04	Up in Bacteria
YPEL3	152.423	0.32698	2.472e-02	Up in Bacteria
ZNF385A	213.099	0.32693	2.539e-02	Up in Bacteria
ABHD17C	15.7462	0.3269	5.037e-01
TSC22D1	94.203	0.32685	2.990e-01
CHEK1	10.4234	0.32658	1.944e-01
TST	55.1641	0.32653	1.561e-02	Up in Bacteria
MAP3K5	84.5085	0.32637	2.336e-03	Up in Bacteria
CPQ	100.694	0.32634	2.146e-03	Up in Bacteria	Yes
PEX5	13.3303	0.32628	7.444e-03	Up in Bacteria
OLMALINC	10.3855	0.32604	1.884e-01
TAX1BP3	27.4873	0.32601	6.116e-02
ENPP6	1.41234	0.3258	5.690e-01
EZR	385.533	0.32558	2.949e-02	Up in Bacteria
CDKN2AIP	62.361	0.32557	2.626e-03	Up in Bacteria
IRAK3	217.01	0.32537	4.269e-02	Up in Bacteria
DDR1	3.38598	0.32498	3.078e-01
SUMF1	83.1923	0.32478	3.026e-03	Up in Bacteria
IQCD	2.62462	0.32475	4.649e-01
PGLS	587.496	0.32458	5.293e-06	Up in Bacteria
EMILIN1	9.67151	0.3243	3.174e-01		Yes
ZNF814	7.80065	0.32418	7.392e-02
FAM228B	19.7291	0.32418	8.005e-03	Up in Bacteria
DNAJC6	4.73258	0.32407	3.493e-01
ZSCAN5A	13.1901	0.324	4.342e-03	Up in Bacteria
PDE3B	43.2575	0.32399	6.805e-02
C11orf1	35.0728	0.32392	8.237e-02
HHAT	2.75155	0.32379	2.142e-01
AURKA	11.8813	0.32366	8.282e-02
CHP1	157.893	0.32343	1.226e-05	Up in Bacteria
DEGS2	1.31532	0.32315	5.045e-01
EPB41L3	286.201	0.32284	8.143e-02
ERGIC3	328.009	0.32273	6.504e-04	Up in Bacteria
BUB1B	1.90676	0.3227	5.215e-01
NCAPD3	28.3648	0.32244	1.490e-03	Up in Bacteria
DMWD	1.99907	0.32232	4.795e-01
PITPNM1	36.1865	0.32221	3.563e-03	Up in Bacteria
YPEL1	1.74769	0.32215	3.577e-01
GYPC	292.137	0.3221	4.131e-02	Up in Bacteria
E2F2	2.0487	0.32203	4.438e-01
CKS2	103.54	0.32188	8.949e-02
TBC1D9	71.9517	0.3218	8.257e-03	Up in Bacteria
DTWD2	14.1756	0.32169	5.761e-02
PECR	13.7591	0.32169	1.091e-01
LRRC75B	2.96713	0.32115	2.134e-01
NACA	2501.04	0.32102	9.672e-04	Up in Bacteria
OTUD7A	1.28343	0.32085	3.668e-01
LFNG	141.791	0.32077	6.663e-02
VPS37B	74.5857	0.32076	2.007e-02	Up in Bacteria
POLR2G	232.258	0.32036	3.790e-05	Up in Bacteria
GCNA	2.27007	0.32022	2.998e-01
SESTD1	53.4576	0.31994	1.522e-02	Up in Bacteria
SLC39A4	85.1937	0.31969	3.313e-02	Up in Bacteria
RILPL2	339.252	0.31967	2.239e-02	Up in Bacteria
CCDC28B	7.9155	0.31949	2.048e-01
CYP51A1	75.4325	0.31939	5.571e-02
CNIH1	222.817	0.31926	1.538e-02	Up in Bacteria
HDDC2	151.137	0.31918	9.875e-02
TOMM20	395.168	0.31914	7.831e-05	Up in Bacteria
ZFHX2	5.14752	0.31907	1.020e-01
TTC3	202.229	0.31902	3.623e-03	Up in Bacteria
ACSL5	86.8054	0.31892	1.782e-02	Up in Bacteria
CEP97	8.48729	0.3189	4.878e-02	Up in Bacteria
PAQR5	14.5192	0.3188	5.081e-01
COPZ2	8.0216	0.31873	1.411e-01
CCNH	138.845	0.31857	5.617e-03	Up in Bacteria
ALKBH7	340.643	0.31855	4.439e-03	Up in Bacteria
LAMTOR4	974.665	0.31845	1.288e-06	Up in Bacteria
DNAJB5	20.6956	0.3184	2.957e-01
ZNF589	15.6534	0.31828	9.586e-02
CARS2	92.721	0.31819	7.932e-03	Up in Bacteria
RABGGTB	167.283	0.31813	4.021e-03	Up in Bacteria
B4GAT1	6.02987	0.31797	2.635e-01
TTL	79.3032	0.3173	3.451e-03	Up in Bacteria
LHFPL6	4.37312	0.31728	4.365e-01
CBX2	2.28298	0.3172	2.838e-01
GK3P	2.09699	0.31705	3.571e-01
SRSF5	377.552	0.31645	1.284e-02	Up in Bacteria
WBP1	47.7301	0.31591	4.601e-03	Up in Bacteria
RNF215	6.21077	0.3158	1.337e-01
KLHDC8B	73.9657	0.31567	2.468e-01
HTRA1	69.3247	0.31562	4.230e-01		Yes
FAU	5398.33	0.31561	3.891e-04	Up in Bacteria
FAM89B	84.1165	0.31553	4.274e-02	Up in Bacteria
AFAP1L1	3.74788	0.31528	6.201e-01
EIF1B	373.062	0.31505	5.433e-03	Up in Bacteria
JOSD1	99.8283	0.31491	2.723e-02	Up in Bacteria
S1PR3	3.57444	0.31489	4.928e-01
CAPS	6.55727	0.31482	2.192e-01
DNAJB6	290.231	0.31468	9.087e-03	Up in Bacteria
TRIM39	9.4208	0.31447	2.081e-02	Up in Bacteria
SIK3	65.9937	0.3142	8.407e-02
EVI5	90.6033	0.3141	1.039e-04	Up in Bacteria
DYRK2	35.6231	0.31385	2.692e-02	Up in Bacteria
SH3YL1	25.7054	0.31346	1.510e-02	Up in Bacteria
CCNB1IP1	26.6317	0.31343	2.947e-02	Up in Bacteria
GNAS	1463.75	0.31335	1.609e-02	Up in Bacteria
SMKR1	1.97512	0.31322	5.691e-01
KYAT1	4.50616	0.31311	8.110e-02
LDHA	957.887	0.3127	9.087e-03	Up in Bacteria
DNAJC18	5.34983	0.31268	1.306e-01
ZNRF2	69.4153	0.31232	7.443e-02
GPR137	41.3491	0.31227	1.070e-03	Up in Bacteria
ENOSF1	144.802	0.31181	2.732e-02	Up in Bacteria
AGAP3	140.312	0.31164	1.346e-02	Up in Bacteria
IDUA	33.5641	0.31154	3.776e-02	Up in Bacteria
SERTAD2	96.4594	0.31149	9.707e-03	Up in Bacteria
EEF1D	1390.71	0.3109	1.941e-04	Up in Bacteria
ZBED3	39.3471	0.31022	1.664e-01		Yes
SPSB1	17.3318	0.30989	3.355e-01
SPOPL	54.2556	0.30976	4.515e-03	Up in Bacteria
ZNF703	14.4706	0.30972	1.672e-01
PABPN1	400.729	0.30953	6.561e-03	Up in Bacteria
MAN1A1	181.349	0.30949	2.810e-02	Up in Bacteria
NT5DC3	6.24346	0.30941	1.383e-01
ITGA3	5.839	0.30903	5.937e-01
NUMB	231.683	0.30845	2.609e-02	Up in Bacteria
COL22A1	34.9315	0.30844	7.386e-01		Yes
ADGRA2	2.40363	0.30833	4.282e-01
LYST	169.884	0.3082	3.156e-03	Up in Bacteria
XPR1	31.5656	0.30808	7.761e-03	Up in Bacteria
ELMSAN1	76.1586	0.30805	1.753e-02	Up in Bacteria
S100A4	6886.66	0.30801	1.342e-02	Up in Bacteria	Yes
IRAK1BP1	2.34664	0.3079	2.832e-01
MAP3K2	275.687	0.30777	2.089e-03	Up in Bacteria
HNRNPH1	196.828	0.30746	6.088e-03	Up in Bacteria
COG8	4.68926	0.30739	1.258e-01
PIM3	432.474	0.30719	1.316e-01
CFAP44	2.7119	0.30718	2.992e-01
RANBP2	151.399	0.30709	6.880e-03	Up in Bacteria
KBTBD3	11.6545	0.30699	8.010e-02
PTPMT1	198.476	0.30673	9.410e-02
ZFHX3	100.838	0.30667	1.000e-03	Up in Bacteria
SLC4A8	12.6835	0.30666	1.002e-01
GNA15	198.118	0.30654	8.451e-02
STK38L	89.9647	0.30648	1.422e-01
PBX3	55.2982	0.30638	3.776e-02	Up in Bacteria
MAN2C1	85.8254	0.30632	1.044e-02	Up in Bacteria
TSPAN13	10.3397	0.30629	4.552e-01
LRP11	5.78882	0.30625	3.109e-01
MEFV	47.8312	0.30611	5.041e-01
LMO7	5.31311	0.30603	4.191e-01
DAGLA	18.5926	0.306	2.792e-02	Up in Bacteria
CDKN1B	92.9971	0.30592	2.238e-02	Up in Bacteria
SLC26A11	61.8721	0.30504	1.330e-01
ULK1	19.0484	0.30503	9.453e-02
BRK1	716.921	0.30488	1.956e-05	Up in Bacteria
ARID5A	144.002	0.30462	6.862e-02
ZNF713	1.62756	0.30457	3.518e-01
CXXC5	136.338	0.30455	1.185e-01
RAB24	129.178	0.30429	5.969e-02
NBDY	247.461	0.30414	3.582e-03	Up in Bacteria
MINK1	93.1203	0.30394	6.270e-02
HIBADH	53.3841	0.30381	4.530e-02	Up in Bacteria
FBXO33	37.1965	0.30379	7.204e-04	Up in Bacteria
FLNA	1286.9	0.30301	1.772e-03	Up in Bacteria
CLBA1	2.0746	0.30256	2.784e-01
ABCC3	108.461	0.30256	1.176e-01
IMMP1L	19.7223	0.3025	4.407e-02	Up in Bacteria
ZHX2	14.0792	0.30236	2.221e-01
NPTN	296.495	0.30233	2.399e-03	Up in Bacteria
OLIG1	12.3786	0.30227	5.061e-01
SOS2	73.3155	0.30225	1.503e-02	Up in Bacteria
ESYT2	90.6251	0.30219	3.197e-02	Up in Bacteria
NCAPH2	23.5331	0.30211	1.538e-03	Up in Bacteria
SLC46A2	6.43799	0.30209	2.910e-01
USP36	67.2961	0.30185	4.155e-02	Up in Bacteria
MYEOV	3.80208	0.30147	6.068e-01
UXT	459.998	0.30147	1.231e-05	Up in Bacteria
PSENEN	110.349	0.30138	9.623e-03	Up in Bacteria
GON7	72.6634	0.30123	6.447e-03	Up in Bacteria
COQ8A	23.0216	0.30116	8.349e-02
MED14OS	12.1013	0.30106	9.138e-02
UPF3B	58.1071	0.30096	1.333e-04	Up in Bacteria
PLA2G7	591.389	0.30079	1.830e-01		Yes
B4GALT2	12.0483	0.30077	1.122e-01
CSNK1E	35.4761	0.30052	7.098e-02
TMEM256	283.457	0.30026	1.942e-02	Up in Bacteria
SELENOM	57.7869	0.3001	1.469e-01
HIPK1	98.852	0.30007	5.807e-03	Up in Bacteria
MOSPD2	103.113	0.30002	3.545e-03	Up in Bacteria
CHDH	5.6982	0.30002	5.540e-01
MIEF2	5.66345	0.29998	1.127e-01
C2orf74	57.4202	0.29996	1.786e-01
ACOT11	15.5836	0.29989	1.580e-01
BRCA1	18.1512	0.29977	6.372e-02
MCRIP2	174.204	0.29972	1.476e-01
RNASEK	184.523	0.29961	3.028e-03	Up in Bacteria
MYO1D	11.5763	0.29955	4.244e-01
DYRK1B	11.205	0.29927	5.027e-02
EMD	252.419	0.29926	7.660e-03	Up in Bacteria
DHRS4L2	94.1253	0.29909	7.790e-02		Yes
ZNF804A	25.961	0.29899	5.941e-02
TMEM14B	282.942	0.29898	4.562e-04	Up in Bacteria
RAI1	18.0829	0.29859	2.060e-02	Up in Bacteria
SNHG7	141.876	0.29834	4.072e-02	Up in Bacteria
C1orf54	77.4511	0.29811	2.436e-01		Yes
KLHL25	1.64619	0.29766	4.640e-01
MCL1	811.348	0.29763	8.502e-02
SPRED2	17.2647	0.29752	3.234e-02	Up in Bacteria
LETMD1	50.6074	0.29748	8.568e-03	Up in Bacteria
LMBRD1	121.174	0.29727	4.982e-02	Up in Bacteria
MEF2D	67.4268	0.29711	8.587e-02
OSER1	86.9022	0.29708	8.496e-03	Up in Bacteria
WSB2	145.185	0.29701	1.024e-03	Up in Bacteria
MAMSTR	1.56053	0.297	4.395e-01
STIL	2.79018	0.29699	2.987e-01
PCMTD1	91.4064	0.29698	1.769e-02	Up in Bacteria
MAGED1	17.5795	0.29667	5.140e-02
GPR141	10.6165	0.29652	3.812e-01
ACHE	1.32155	0.29648	6.246e-01
ECI1	160.092	0.2964	2.152e-02	Up in Bacteria
SMARCC1	127.353	0.29625	2.835e-06	Up in Bacteria
HERPUD1	378.684	0.29624	2.670e-02	Up in Bacteria
HLA-DMB	499.979	0.29614	6.663e-02
FAM83H	3.92241	0.29605	2.294e-01
ALG9	7.59133	0.29593	7.150e-02
KIAA0355	14.2855	0.29593	6.665e-02
MRPL33	246.52	0.29548	3.632e-03	Up in Bacteria
JAK1	588.804	0.29516	1.418e-02	Up in Bacteria
UNG	18.3159	0.29516	1.391e-01
C15orf41	5.54473	0.29471	1.007e-01
ZNF573	6.22519	0.29443	7.829e-02
MEPCE	30.187	0.29432	4.755e-03	Up in Bacteria
PCMTD2	19.6269	0.29421	1.937e-02	Up in Bacteria
JUN	1034.6	0.29414	1.898e-01
HMGCS1	41.0855	0.294	8.611e-02
CEBPB	1981.12	0.29367	2.678e-02	Up in Bacteria
TULP4	84.479	0.29357	1.821e-02	Up in Bacteria
ALG14	31.2998	0.29348	8.248e-02
FKBP1B	9.99349	0.29338	1.266e-01
OTUD4	65.6364	0.29329	1.390e-02	Up in Bacteria
DSTN	266.683	0.2931	1.396e-02	Up in Bacteria
OXA1L	236.326	0.29307	4.618e-03	Up in Bacteria
KLRG1	3.54394	0.29305	3.217e-01
LPL	472.106	0.29303	5.546e-01		Yes
ARHGEF39	2.19446	0.29292	3.843e-01
PDGFB	14.5195	0.29289	4.398e-01		Yes
SMAD7	54.2418	0.29288	3.627e-02	Up in Bacteria
ZNF850	2.97134	0.29279	1.462e-01
ZNF267	167.638	0.29262	1.177e-01
RABL2A	4.34413	0.29257	1.177e-01
ZC2HC1A	29.9595	0.29255	8.081e-02
MAP3K21	5.76518	0.29223	1.873e-01
LMNTD2	2.73242	0.29221	3.424e-01
DTD1	24.521	0.29206	1.734e-02	Up in Bacteria
SMIM20	102.783	0.29192	6.756e-03	Up in Bacteria	Yes
FBXL20	28.1559	0.2915	8.396e-03	Up in Bacteria
C1orf56	4.69205	0.29144	1.316e-01		Yes
GAN	13.6932	0.29139	5.571e-02
TTLL4	42.0367	0.29109	4.079e-02	Up in Bacteria
METTL25	21.6029	0.291	6.309e-04	Up in Bacteria
CREB3L4	5.81341	0.29091	1.341e-01
ST3GAL2	44.3479	0.29082	5.511e-02
TSHZ1	21.8898	0.2906	4.416e-02	Up in Bacteria
ENDOG	51.5644	0.2902	4.917e-02	Up in Bacteria
MRAS	188.663	0.29017	1.104e-01
PILRB	23.3585	0.29012	1.085e-01
IGSF8	30.4501	0.28997	1.007e-01
TBXAS1	307.889	0.2899	1.374e-02	Up in Bacteria
SH2B3	156.597	0.2899	5.187e-03	Up in Bacteria
ZMIZ1	288.942	0.28989	8.280e-03	Up in Bacteria
HOOK3	200.76	0.28981	2.956e-04	Up in Bacteria
MSI2	18.111	0.28976	8.352e-02
FAM3C	81.0066	0.28972	1.102e-03	Up in Bacteria	Yes
FAM53C	39.6384	0.28972	4.688e-02	Up in Bacteria
RMRP	7.8642	0.28961	4.922e-01
TMED3	160.33	0.28935	1.841e-02	Up in Bacteria
MIR497HG	3.54527	0.28932	3.924e-01
SLC20A1	168.717	0.28918	1.261e-01
STRBP	16.1922	0.28887	1.021e-01
KLHL24	66.7498	0.28871	2.546e-02	Up in Bacteria
FLVCR1	16.7715	0.28859	4.575e-03	Up in Bacteria
PFDN5	2794.67	0.28802	6.984e-05	Up in Bacteria
KMT5A	59.0366	0.28792	2.725e-02	Up in Bacteria
CNOT6	42.5305	0.28788	1.076e-02	Up in Bacteria
HP1BP3	339.504	0.28786	4.006e-06	Up in Bacteria
NUDT1	143.478	0.28779	9.084e-04	Up in Bacteria
TYSND1	19.374	0.28739	2.689e-02	Up in Bacteria
SHMT2	104.824	0.28706	8.321e-03	Up in Bacteria
TARBP1	28.0724	0.28689	5.731e-02
MSRA	114.917	0.2867	7.581e-03	Up in Bacteria
COX7A2L	327.284	0.28656	1.315e-03	Up in Bacteria
RWDD3	18.1381	0.28614	5.077e-02
AK4	37.0696	0.28603	4.076e-01
IFFO2	13.0174	0.28601	3.308e-01
HMGCR	47.3415	0.28598	3.611e-02	Up in Bacteria
SLC43A3	281.069	0.28594	7.999e-03	Up in Bacteria
CC2D2A	3.67916	0.2856	4.947e-01
DAPK1	219.88	0.28548	5.390e-03	Up in Bacteria
SPATA7	6.61688	0.2854	1.866e-01
HP	30.5694	0.28539	7.279e-01		Yes
NPM1	1431.6	0.2853	2.201e-03	Up in Bacteria
NEIL2	9.53922	0.2851	1.856e-01
HIPK2	185.853	0.28504	4.553e-02	Up in Bacteria
AQP9	392.733	0.285	1.295e-01
ZNF724	2.52811	0.28491	2.328e-01
SIK2	34.4696	0.28459	4.481e-02	Up in Bacteria
RAB4A	119.12	0.28407	5.548e-03	Up in Bacteria
NAV1	41.0201	0.28405	1.665e-01
MAGT1	138.19	0.28402	6.596e-04	Up in Bacteria
MINOS1	271.039	0.28402	2.982e-02	Up in Bacteria
SNX33	11.5072	0.28402	5.949e-02
SFT2D3	16.2764	0.28376	3.469e-02	Up in Bacteria
AHCY	138.135	0.28375	2.139e-02	Up in Bacteria
C14orf28	8.81008	0.28334	1.065e-01
CAMSAP1	48.9193	0.28333	2.366e-02	Up in Bacteria
RAD18	11.5975	0.28322	3.299e-02	Up in Bacteria
TRAPPC10	104.026	0.28314	2.477e-02	Up in Bacteria
UBE2R2	160.506	0.28297	1.936e-04	Up in Bacteria
WDR35	5.56587	0.28293	1.474e-01
IMPDH2	130.984	0.28274	1.901e-02	Up in Bacteria
ZNF229	1.53179	0.2824	5.665e-01
LRRC8B	17.8789	0.28238	9.812e-02
SLC9A3R1	73.8432	0.28238	2.184e-02	Up in Bacteria
SNHG21	8.91441	0.28201	3.684e-02	Up in Bacteria
BPHL	21.7955	0.28191	7.199e-02
CCNT1	50.454	0.28184	2.139e-02	Up in Bacteria
CCDC163	1.57926	0.28163	4.513e-01
ZFAND5	490.938	0.28162	7.791e-04	Up in Bacteria
EVL	185.221	0.28144	2.502e-01
FAM162A	214.676	0.2814	2.790e-02	Up in Bacteria
SINHCAF	65.2402	0.2813	1.551e-02	Up in Bacteria
BAIAP2	55.4001	0.28115	1.468e-01
TSC22D2	60.0067	0.28108	8.248e-02
QPRT	3.09051	0.28081	3.536e-01
DNMBP	14.3734	0.2808	3.162e-01
YIPF4	112.085	0.28074	1.833e-04	Up in Bacteria
EIF2D	33.4697	0.28067	1.598e-02	Up in Bacteria
CATSPER1	39.2232	0.28057	1.798e-02	Up in Bacteria
XIAP	160.351	0.2805	1.937e-03	Up in Bacteria
HPGD	119.759	0.28023	5.781e-01
ITGB1BP1	187.589	0.28022	7.479e-02
MIR181A1HG	37.4336	0.28004	2.522e-01
CD1D	30.3082	0.28	2.119e-01
SENP3	15.384	0.27999	1.232e-01
MCM8	7.01061	0.2797	7.127e-02
PDE8A	61.2665	0.2797	6.768e-02
BUB1	4.44561	0.27945	3.320e-01
HSP90AA1	3724.42	0.27918	1.189e-01
MOSMO	30.8736	0.27908	6.303e-02
MT1M	37.8334	0.27892	6.963e-01
SUMF2	127.752	0.27831	1.098e-02	Up in Bacteria
H2AFV	471.536	0.27829	2.348e-04	Up in Bacteria
SELENOK	363.408	0.278	3.636e-02	Up in Bacteria
PPP3CA	112	0.27781	2.900e-02	Up in Bacteria
ZMYND11	51.456	0.27771	1.210e-02	Up in Bacteria
ERMN	1.09543	0.27742	5.620e-01
MTX3	8.96081	0.27731	8.446e-02
NID1	6.48122	0.27718	4.090e-01		Yes
TUBA1A	417.219	0.27716	4.326e-02	Up in Bacteria
DENND4A	51.2638	0.27712	4.039e-02	Up in Bacteria
NECAB3	12.7856	0.27706	6.918e-02
ZDHHC18	32.208	0.27686	1.795e-02	Up in Bacteria
SYAP1	171.632	0.27684	6.116e-02
TREML1	6.36224	0.27679	3.938e-01
QARS	110.497	0.27668	3.291e-04	Up in Bacteria
ME3	26.3473	0.27667	3.529e-01
SMAD4	79.975	0.27648	6.698e-02
FUT11	35.6424	0.27647	4.207e-04	Up in Bacteria
KBTBD2	74.6237	0.27633	1.516e-02	Up in Bacteria
TES	110.221	0.27628	1.134e-01
ATP2A3	28.779	0.27615	1.805e-01
MTFMT	22.3703	0.27608	3.190e-02	Up in Bacteria
DPYSL2	189.269	0.27578	2.212e-02	Up in Bacteria
AMZ2	74.8734	0.27566	7.701e-03	Up in Bacteria
RAPGEF1	266.343	0.2756	2.005e-02	Up in Bacteria
DCP2	158.32	0.27546	2.908e-03	Up in Bacteria
AZIN1	191.941	0.2749	1.171e-02	Up in Bacteria
HNRNPH2	89.1109	0.27456	1.965e-02	Up in Bacteria
MANEAL	3.80778	0.27451	3.579e-01
MID1IP1	112.218	0.27443	1.499e-02	Up in Bacteria
STK11IP	26.5429	0.2741	3.538e-02	Up in Bacteria
IARS	82.546	0.27396	8.800e-03	Up in Bacteria
CLSTN3	5.47726	0.27389	3.447e-01
BIRC2	106.698	0.27377	3.971e-02	Up in Bacteria
PKD2	39.3697	0.27372	3.948e-02	Up in Bacteria
GSAP	116.588	0.27367	3.418e-02	Up in Bacteria
ANXA1	1933.37	0.27366	7.325e-02		Yes
MPST	94.771	0.2736	2.765e-02	Up in Bacteria
TGIF1	151.555	0.2735	7.177e-03	Up in Bacteria
ANPEP	415.387	0.27345	1.911e-01
MTHFD1L	60.4617	0.27316	2.886e-02	Up in Bacteria
DUSP5	83.1849	0.27313	4.056e-01
STAG3	4.83205	0.27301	3.159e-01
GNG7	7.66503	0.27293	4.001e-01
IPO5	75.6433	0.27266	1.232e-03	Up in Bacteria
SMC2	41.5902	0.27257	6.149e-02
EIF2S3	205.183	0.27252	5.302e-04	Up in Bacteria
ARHGEF6	54.3212	0.27243	6.744e-02
SSX2IP	8.28564	0.2724	1.594e-01
LYNX1	1.99877	0.27237	5.050e-01
PTPN9	68.9863	0.27235	3.422e-03	Up in Bacteria
RASSF8	8.00054	0.27234	3.680e-01
ZNF446	7.15273	0.27223	1.208e-01
ZNF548	5.95084	0.27216	1.829e-01
C16orf72	105.62	0.27202	1.551e-02	Up in Bacteria
CHST10	1.93218	0.27181	3.867e-01
CFAP36	46.4883	0.2718	8.349e-02
PSAP	8057.63	0.2718	7.177e-03	Up in Bacteria
TMEM218	53.5727	0.27159	6.884e-03	Up in Bacteria
SPR	69.3551	0.27157	1.992e-01
DUSP6	414.549	0.27151	2.802e-01
SAP25	15.7442	0.27145	1.287e-01
SKIL	213.909	0.27125	8.800e-02
CLDN12	8.61973	0.2711	2.642e-01
NDEL1	65.155	0.27076	2.390e-02	Up in Bacteria
DNAJC3	420.651	0.27075	2.797e-03	Up in Bacteria
PINK1	68.5724	0.27074	8.733e-02
MPND	86.6726	0.27059	1.241e-01
DUS2	19.9696	0.27052	3.473e-02	Up in Bacteria
ST3GAL4	13.1796	0.27046	1.210e-01
VIM	17455.5	0.27023	2.147e-02	Up in Bacteria
WDR19	8.31687	0.27006	9.562e-02
RTN3	413.452	0.27001	5.056e-03	Up in Bacteria
RBP1	14.4271	0.26993	6.057e-01
DGAT1	69.7349	0.26991	7.557e-03	Up in Bacteria
LEPR	7.77718	0.26968	2.221e-01
ATP8B1	4.06987	0.26942	3.717e-01
SCAMP1	46.7795	0.26929	1.238e-02	Up in Bacteria
KLHL15	8.41081	0.26902	1.987e-01
HAUS4	91.3175	0.26882	1.794e-02	Up in Bacteria
WRNIP1	61.855	0.26878	4.554e-03	Up in Bacteria
ATP1A1	402.098	0.2687	4.483e-02	Up in Bacteria
HSPD1	743.877	0.26861	8.776e-02
ERCC6	20.0394	0.26857	2.534e-02	Up in Bacteria
CCDC28A	72.8605	0.26854	7.119e-03	Up in Bacteria
CDKN2A	11.7676	0.26847	4.920e-01
FUZ	15.7024	0.26815	6.868e-02
C15orf65	3.04465	0.26808	4.381e-01
CXCL16	1083.39	0.2678	1.434e-02	Up in Bacteria	Yes
UBQLN4	29.6783	0.26776	3.442e-03	Up in Bacteria
CLIC4	222.38	0.26771	4.084e-02	Up in Bacteria
DDX3X	289.73	0.26769	5.158e-02
CHM	64.6625	0.26752	9.573e-04	Up in Bacteria
SLC8B1	107.729	0.26738	2.305e-02	Up in Bacteria
PTP4A2	457.241	0.26733	4.602e-04	Up in Bacteria
N6AMT1	16.2123	0.267	6.178e-02
MTHFD2	353.401	0.26697	3.607e-02	Up in Bacteria
ATF4	245.289	0.26696	7.660e-03	Up in Bacteria
RNF44	47.3426	0.26685	1.370e-02	Up in Bacteria
KHK	12.298	0.26672	2.248e-01
SLC12A5	9.03801	0.26649	5.141e-01
NT5C3B	44.0312	0.26646	2.362e-01
PER3	26.2384	0.26624	3.113e-01
ENTPD4	49.9932	0.26621	5.298e-03	Up in Bacteria
SRC	74.7537	0.26604	2.031e-01
MBNL2	43.7461	0.26596	8.679e-02
TBC1D8	63.6141	0.2659	2.461e-01
CUTA	412.821	0.2658	4.061e-03	Up in Bacteria	Yes
AKAP11	53.6257	0.26569	1.047e-02	Up in Bacteria
SH3PXD2B	147.091	0.26549	3.409e-01
MYBL2	4.19541	0.26548	6.375e-01
SERINC3	176.946	0.26534	3.240e-05	Up in Bacteria
SLC25A33	49.6258	0.26524	8.961e-03	Up in Bacteria
PRMT9	28.8284	0.26521	1.030e-01
EIF4EBP2	110.824	0.26518	1.931e-03	Up in Bacteria
ICA1L	6.70087	0.265	5.713e-01
BZW2	83.3226	0.26482	7.177e-03	Up in Bacteria
MYL9	14.3636	0.26479	4.816e-01
PDLIM4	23.808	0.26477	5.952e-01
FAM160A2	31.6642	0.26469	2.639e-02	Up in Bacteria
MAN2B1	191.313	0.26425	2.635e-02	Up in Bacteria
PPP1R14C	4.95261	0.2638	5.255e-01
LY86	257.254	0.2638	1.223e-01		Yes
SRSF9	613.784	0.26359	1.840e-04	Up in Bacteria
NPIPB15	4.40639	0.26338	5.127e-01
MAP3K13	85.2148	0.26307	3.449e-02	Up in Bacteria
MAPK8	32.0086	0.26295	8.047e-03	Up in Bacteria
BTBD7	78.7307	0.26293	1.307e-02	Up in Bacteria
PRSS23	5.23188	0.2628	5.682e-01		Yes
DECR2	12.3838	0.26275	1.064e-01
RTKN2	1.89649	0.26268	6.534e-01
RAB33A	7.32368	0.26258	5.079e-01
NENF	480.539	0.26253	4.043e-02	Up in Bacteria	Yes
EIF4EBP1	487.354	0.26239	3.929e-02	Up in Bacteria
POLD2	53.9426	0.26208	3.093e-02	Up in Bacteria
SLC25A45	18.7818	0.26192	1.392e-01
FUCA1	142.826	0.2619	2.254e-01
SPATA5L1	22.9394	0.26178	2.423e-02	Up in Bacteria
ANKRD35	2.95064	0.26174	5.011e-01
USP46	28.7374	0.26167	2.662e-02	Up in Bacteria
BORCS5	41.093	0.26158	5.716e-03	Up in Bacteria
TMCO3	81.6782	0.26154	6.915e-03	Up in Bacteria
KDM5B	51.7566	0.2614	7.541e-02
SPECC1	50.8564	0.26132	8.077e-02
ARHGEF9	21.395	0.26127	5.352e-02
HEATR5A	26.2679	0.26082	3.042e-02	Up in Bacteria
PDLIM5	200.225	0.26067	2.221e-04	Up in Bacteria
ZNF10	9.19926	0.26063	2.089e-01
SLC25A15	2.95476	0.26063	2.826e-01
NME3	199.096	0.26056	7.792e-04	Up in Bacteria
PHKA2	24.2167	0.26055	8.858e-03	Up in Bacteria
LANCL2	14.1469	0.26022	1.283e-02	Up in Bacteria
CCND1	43.0424	0.26005	5.803e-01
OSBPL10	1.92799	0.25988	5.811e-01
NOP53	296.67	0.25983	1.493e-02	Up in Bacteria
JARID2	100.678	0.25972	1.994e-01
CD46	301.073	0.25957	3.105e-02	Up in Bacteria
PCSK6	4.84606	0.25956	5.701e-01		Yes
FAM20B	28.6625	0.25947	1.465e-02	Up in Bacteria
UXS1	69.513	0.25939	1.008e-02	Up in Bacteria
CUX1	218.023	0.25924	1.758e-02	Up in Bacteria
RFC5	8.24461	0.25924	7.313e-02
RAE1	65.5403	0.25921	1.268e-03	Up in Bacteria
LSS	30.9114	0.25918	1.287e-01
NKIRAS1	18.7417	0.25918	3.641e-02	Up in Bacteria
PRUNE2	6.67588	0.25917	6.519e-01
IFT140	4.08144	0.25913	1.758e-01
NCOA4	345.167	0.25887	4.215e-04	Up in Bacteria
HAT1	78.1389	0.25877	1.769e-02	Up in Bacteria
EPHB1	1.67719	0.25876	5.937e-01
SDC2	244.302	0.25872	4.434e-01
ACBD3	208.38	0.25857	7.923e-03	Up in Bacteria
HIGD2A	951.435	0.2585	8.699e-04	Up in Bacteria
MTHFS	87.3861	0.25847	8.389e-02
NCK2	22.8503	0.25841	1.410e-01
TSTD3	4.00386	0.2584	2.147e-01
UHMK1	153.559	0.25827	3.030e-04	Up in Bacteria
PLAU	191.207	0.2582	1.653e-01		Yes
RRM2	3.56582	0.25811	6.799e-01
CD300LF	115.156	0.25794	6.116e-02
HABP4	16.0049	0.25789	1.015e-01
RECQL4	2.48232	0.25782	4.116e-01
PUS7	19.0591	0.25773	4.882e-02	Up in Bacteria
PTPN11	157.774	0.25769	3.119e-03	Up in Bacteria
ZBTB1	87.7333	0.2576	1.345e-02	Up in Bacteria
CRYBB2	2.76336	0.25758	5.066e-01
QPCT	113.721	0.25736	1.399e-01		Yes
CNN2	254.879	0.25731	1.283e-01
CD86	318.17	0.25718	1.751e-01
CHD3	68.426	0.25704	1.655e-01
TPK1	42.9163	0.257	7.170e-03	Up in Bacteria
ALDH7A1	12.4487	0.2569	3.753e-01
HIPK3	125.722	0.25675	3.546e-02	Up in Bacteria
SEC22C	72.9212	0.2567	2.306e-02	Up in Bacteria
IL17RE	7.74495	0.25645	2.999e-01
ZFP36L2	655.567	0.25635	5.630e-02
LRCH1	47.7781	0.25624	1.244e-01
CARMIL1	9.98247	0.25624	2.340e-01
NPC2	4751.72	0.25622	9.264e-03	Up in Bacteria	Yes
RAB11FIP4	12.4194	0.25615	2.671e-01
BABAM2	39.8213	0.25614	5.862e-03	Up in Bacteria
CRYZ	35.6726	0.25607	2.520e-01
COBLL1	3.82129	0.25607	4.472e-01
PRDM11	2.80457	0.25605	3.643e-01
LMF1	13.5966	0.25604	1.337e-01
COQ2	91.4352	0.25576	4.200e-02	Up in Bacteria
RAPGEF2	105.712	0.25561	2.850e-01
ENDOV	28.6653	0.25546	2.670e-02	Up in Bacteria
YPEL2	45.8915	0.25531	1.836e-01
BACE1	35.1564	0.25529	3.083e-01
C17orf51	6.51723	0.25514	2.843e-01
HINT1	1065.53	0.25498	1.460e-02	Up in Bacteria
UBE2Q1	140.813	0.25486	7.625e-02
LMO4	173.092	0.25478	1.973e-02	Up in Bacteria
MS4A6E	12.0299	0.2547	6.045e-01
ABTB1	57.6895	0.25465	2.867e-02	Up in Bacteria
IVD	65.7602	0.25461	1.079e-01
PDPR	44.5331	0.25456	1.219e-01
ZBTB4	42.0451	0.25451	5.154e-02
BEX4	151.534	0.25447	8.634e-02
HCK	609.777	0.25445	7.342e-02
RAP2A	102.993	0.25436	1.057e-01
PPP1R14B	492.669	0.25431	1.841e-01
TRIQK	44.1274	0.2543	7.053e-02
HEATR5B	36.449	0.25415	1.124e-01
TJP2	3.33417	0.25404	4.799e-01
CR1	66.1221	0.25402	2.282e-01
PLCE1	1.20024	0.254	5.341e-01
NDST2	25.1319	0.25394	3.286e-01
MPP6	5.46882	0.25382	2.587e-01
HACD3	80.2204	0.25333	1.738e-01
CTTNBP2NL	77.6108	0.25306	1.833e-02	Up in Bacteria
TRAPPC2B	42.1564	0.25292	7.392e-02
CSKMT	22.8154	0.25274	1.234e-01
LSM4	310.149	0.25272	2.638e-02	Up in Bacteria
ACOX1	102.831	0.25272	2.944e-03	Up in Bacteria
MS4A14	30.1615	0.25269	2.844e-01
ARPIN	28.6524	0.25258	2.698e-01
GOLGA8N	5.62631	0.25243	3.491e-01
PTPRC	1078.41	0.25235	6.342e-02
MZT2B	445.964	0.25228	4.458e-03	Up in Bacteria
ARL15	27.158	0.25219	6.156e-02
C4orf46	8.85929	0.25208	5.399e-02
CD58	241.537	0.25191	4.856e-02	Up in Bacteria
SETD7	51.9586	0.2519	3.360e-02	Up in Bacteria
CD5	3.23567	0.25189	7.086e-01
ABCG1	203.005	0.25179	2.864e-01
SCIN	32.8307	0.25176	6.390e-01
CCDC71L	62.6329	0.25172	1.924e-01
PLEKHB2	475.122	0.25165	7.331e-04	Up in Bacteria
GSKIP	32.2843	0.25165	1.721e-02	Up in Bacteria
PNPLA4	30.7831	0.25163	1.188e-01
ATAD2	21.8641	0.2516	1.714e-01
RNLS	15.3653	0.25146	1.160e-01		Yes
RALGPS2	16.2331	0.25144	2.679e-01
CCDC15	6.39868	0.25115	2.148e-01
LNPK	56.5623	0.25105	1.944e-02	Up in Bacteria
DNAJC10	128.543	0.2509	8.017e-03	Up in Bacteria
SFXN2	6.60133	0.25053	3.403e-01
PPP2R5A	88.9477	0.25016	1.796e-02	Up in Bacteria
D2HGDH	22.7048	0.25007	9.468e-02
ANXA2	4486.58	0.25002	1.905e-02	Up in Bacteria	Yes
RIOX1	25.3202	0.24993	2.737e-02	Up in Bacteria
SLC12A6	92.2584	0.24969	1.492e-02	Up in Bacteria
SACS	27.4287	0.24966	7.200e-02
CPNE3	122.478	0.2495	1.671e-02	Up in Bacteria
MMAB	35.9811	0.24944	1.236e-01
RAPGEF6	25.0035	0.24931	4.802e-02	Up in Bacteria
ID2	559.744	0.24924	8.349e-02
HNRNPC	716.381	0.24905	2.082e-03	Up in Bacteria
ORC6	7.98225	0.24902	3.520e-01
YBEY	42.2798	0.24901	1.922e-01
GEMIN4	16.2824	0.24894	3.732e-02	Up in Bacteria
TGFBI	825.855	0.24875	1.957e-01		Yes
NME4	99.3298	0.24854	2.104e-01
PLGLB1	0.86647	0.24853	6.312e-01		Yes
DTX2	90.7592	0.24841	5.912e-03	Up in Bacteria
HERC3	29.8862	0.24838	9.245e-03	Up in Bacteria
PHF20	105.529	0.24834	9.648e-04	Up in Bacteria
SERPINH1	66.9052	0.2483	4.571e-01
TCAF2	2.75538	0.24814	6.493e-01
RYK	51.4914	0.24802	7.796e-02
TP53BP2	93.4753	0.2479	2.128e-01
HMGB3	39.3296	0.24782	2.541e-01
ASB9	2.68428	0.24767	4.881e-01
MMEL1	3.42835	0.24741	4.844e-01
RBBP9	18.3344	0.24708	3.086e-02	Up in Bacteria
SELENON	100.017	0.24681	1.393e-01
DELE1	74.0817	0.24677	5.143e-04	Up in Bacteria
GSEC	2.17315	0.24668	5.206e-01
ARAP1	245.268	0.24661	7.186e-03	Up in Bacteria
ATG4B	80.4617	0.24626	4.647e-03	Up in Bacteria
VHL	92.1585	0.2461	7.790e-03	Up in Bacteria
TBC1D2B	78.0352	0.24604	1.008e-01
PPM1F	41.0042	0.24596	5.089e-02
SLC9A1	31.3875	0.24596	2.712e-02	Up in Bacteria
FXYD5	1713.02	0.24595	7.918e-03	Up in Bacteria
SMC4	59.0249	0.24572	3.619e-02	Up in Bacteria
WLS	22.5934	0.24561	3.574e-01
TMEM191C	9.96283	0.24558	2.038e-01
FBXL3	68.9216	0.24553	4.014e-03	Up in Bacteria
CACUL1	134.845	0.24548	8.146e-03	Up in Bacteria
ACTR2	874.986	0.24539	3.923e-04	Up in Bacteria
SMURF2	40.7946	0.24538	4.700e-02	Up in Bacteria
CD320	12.6705	0.24528	3.427e-01
NFAM1	75.614	0.24524	8.611e-02
MRPS27	29.5563	0.24518	1.200e-02	Up in Bacteria
SETD6	10.7648	0.24515	7.551e-02
NUBPL	8.4777	0.245	1.417e-01
ANXA5	3610.88	0.24482	1.217e-02	Up in Bacteria
TRERF1	13.5143	0.2446	2.176e-01
MDM1	14.3543	0.24454	4.801e-02	Up in Bacteria
SH3BGRL	965.73	0.24451	9.411e-03	Up in Bacteria
PCNT	40.8407	0.24448	2.296e-02	Up in Bacteria
EIF3K	1321.01	0.24431	1.876e-03	Up in Bacteria
TRAF3IP3	30.5706	0.2442	4.002e-01
KIFAP3	40.1555	0.24414	2.386e-02	Up in Bacteria
ATP1B1	118.586	0.24396	4.013e-01
QSOX1	226.11	0.24385	6.884e-03	Up in Bacteria	Yes
TMEM38A	1.55937	0.2437	5.015e-01
TRIM16	7.65499	0.24352	2.247e-01
RBM3	632.233	0.24322	2.251e-01
PANK3	80.7317	0.24317	9.042e-03	Up in Bacteria
CEP78	18.7575	0.24308	7.039e-02
PLK4	2.6661	0.24286	3.952e-01
TMEM99	13.5105	0.24283	2.951e-01
ZBTB20	30.595	0.24257	2.034e-01
CCDC78	2.09462	0.24247	4.087e-01
SF3B5	533.772	0.24246	3.708e-03	Up in Bacteria
CENPV	15.7822	0.2422	4.695e-01
UBE2H	119.875	0.24216	2.838e-02	Up in Bacteria
MAD2L2	103.469	0.24203	6.967e-02
SCX	2.37495	0.24198	4.920e-01
ATXN1	97.5657	0.24187	1.651e-02	Up in Bacteria
PLAGL1	55.5649	0.24179	6.676e-02
MGST3	1425.43	0.24148	2.094e-01
MGMT	149.316	0.2413	2.658e-02	Up in Bacteria
DDB1	137.555	0.2413	2.710e-04	Up in Bacteria
LILRB1	374.592	0.24128	4.658e-01
ALDH1A2	26.2091	0.24114	4.728e-01
SNRNP25	97.1087	0.24114	5.140e-02
MIS18A	20.4702	0.24112	3.875e-02	Up in Bacteria
CETN2	36.8674	0.24083	5.433e-02
MMD	62.705	0.2408	2.310e-01
PGM2L1	22.4043	0.24078	9.835e-02
TRIM24	48.2453	0.24066	3.515e-02	Up in Bacteria
LMNA	887.757	0.24065	3.109e-01
APOC1	14016	0.24055	5.621e-01		Yes
HYI	37.0311	0.24026	1.572e-01
TLCD2	9.29446	0.24016	4.234e-01
PKP4	11.4302	0.23996	1.530e-01
TSPAN32	16.9389	0.23973	4.142e-01
TMED8	38.0669	0.23948	1.967e-02	Up in Bacteria
ABCA1	355.538	0.23929	1.625e-01
SRXN1	28.7156	0.23914	2.894e-01
BCAP31	1193.54	0.23896	8.426e-02
FBL	175.105	0.23872	7.135e-03	Up in Bacteria
PARP16	6.97951	0.2387	2.209e-01
NAAA	175.001	0.2387	4.024e-02	Up in Bacteria
IFT172	8.03426	0.23867	1.899e-01
PLAG1	2.34116	0.23845	5.913e-01
MUT	30.4323	0.23844	2.061e-02	Up in Bacteria
KCNC4	3.06834	0.23837	3.480e-01
IGSF22	2.86842	0.23811	6.124e-01
LSM11	6.26004	0.23791	1.660e-01
MYO9B	376.252	0.23789	1.374e-02	Up in Bacteria
SERINC1	320.036	0.2378	6.766e-03	Up in Bacteria
KLC4	10.9814	0.23774	8.481e-02
PTPRJ	178.064	0.23763	1.122e-01		Yes
RCC1	25.3947	0.23752	7.525e-02
ALDOA	885.491	0.23731	1.057e-01
MYO15A	0.89885	0.23711	6.245e-01
CBX4	37.739	0.23705	1.290e-01
CD276	132.647	0.23702	3.377e-01
MKL2	19.9654	0.23698	1.286e-01
BEND3	2.52999	0.23697	3.279e-01
CITED4	20.2523	0.23691	4.742e-01
TMEM138	105.833	0.2369	3.105e-02	Up in Bacteria
RCCD1	12.8713	0.2367	1.622e-01
DNAJB4	30.526	0.23649	4.208e-01
FCHSD2	92.1978	0.2363	1.036e-01
ATL1	9.47931	0.23627	4.795e-01
PRDX4	236.168	0.23627	1.314e-01
MFSD10	222.092	0.23622	3.545e-03	Up in Bacteria
IPMK	53.0649	0.23599	1.837e-01
C5orf30	5.97648	0.23598	1.769e-01
SLC5A6	24.2854	0.23597	5.766e-02
RDX	190.9	0.23585	8.704e-02
ERMAP	23.0419	0.23579	5.266e-02
EMB	82.2142	0.23574	2.074e-01
SNCA	80.4411	0.23564	1.204e-01
ZBTB5	9.19801	0.23548	8.442e-02
LGALS3	8926.4	0.23534	2.110e-01		Yes
PICALM	312.126	0.23534	1.794e-02	Up in Bacteria
BACH1-IT2	1.55587	0.23529	5.723e-01
ATG16L2	97.5641	0.23527	5.377e-02
STXBP5	15.1696	0.23525	1.069e-01
C1orf53	14.5746	0.23498	1.742e-01
MGAT4B	112.71	0.23494	1.090e-01
GANAB	114.287	0.23487	7.249e-04	Up in Bacteria
PPIA	4331.42	0.23472	2.320e-03	Up in Bacteria	Yes
GNG12	11.2952	0.2347	5.493e-01
JHY	12.167	0.23469	3.110e-01
COQ4	88.8439	0.23465	3.971e-02	Up in Bacteria
NXPE3	34.3269	0.23458	8.447e-02		Yes
XRCC3	4.5356	0.23451	2.456e-01
POC1A	6.17309	0.23447	2.944e-01
SIAH1	58.0537	0.23441	9.217e-03	Up in Bacteria
ZNF582	6.56555	0.2344	1.910e-01
STRAP	178.214	0.2342	1.274e-02	Up in Bacteria
DUSP10	50.6592	0.23417	1.377e-01
APOE	17743.6	0.23409	5.640e-01		Yes
HDGF	184.504	0.23389	9.500e-03	Up in Bacteria	Yes
ZNF710	55.4152	0.23381	1.177e-01
CIDEB	22.6947	0.2338	2.443e-01
SLC35E1	68.8333	0.2336	1.171e-02	Up in Bacteria
LSM6	272.268	0.23345	4.211e-02	Up in Bacteria
OAF	28.8656	0.23336	2.105e-01		Yes
CD36	470.358	0.23332	2.924e-01
TOM1L1	2.13865	0.23325	5.866e-01
OGT	76.672	0.23323	6.394e-02
SMARCD3	20.385	0.23321	3.218e-01
TMEM217	6.94882	0.23287	5.887e-01
UCN	1.7687	0.23279	4.813e-01		Yes
OPHN1	8.80649	0.23263	1.985e-01
SLC39A6	75.2478	0.23235	1.351e-03	Up in Bacteria
PDXP	12.1054	0.23222	3.698e-01
NORAD	239.726	0.2322	7.001e-03	Up in Bacteria
GSTT2B	6.65603	0.23217	6.456e-01
TMEM120A	118.464	0.23207	1.164e-02	Up in Bacteria
FXN	10.6925	0.23205	2.005e-01
NPIPA1	7.31234	0.23203	2.477e-01
MTF1	97.6874	0.23145	2.120e-01
NRM	32.5581	0.2313	3.914e-02	Up in Bacteria
PRKRA	52.2313	0.23109	2.452e-02	Up in Bacteria
C18orf54	2.31407	0.23101	3.800e-01		Yes
PRADC1	56.379	0.23067	1.755e-01		Yes
PRKACB	67.8084	0.23046	3.112e-01
MARCH2	215.598	0.23038	3.417e-02	Up in Bacteria
MLF1	6.13023	0.23013	6.455e-01
RAPH1	48.0752	0.22993	1.380e-01
KLF13	172.904	0.2298	1.547e-01
UGDH	33.4275	0.22978	3.687e-02	Up in Bacteria
TNFAIP8L3	3.50233	0.22977	5.891e-01
NIPAL2	19.5578	0.22969	2.369e-01
SPTBN1	35.3055	0.2296	3.815e-01
TFAP4	10.9151	0.22953	2.920e-01
TFB2M	26.4115	0.22942	7.313e-02
PRKAR2B	47.2297	0.22941	2.481e-01
OSCAR	206.409	0.2294	1.471e-01
OTUD7B	2.02574	0.22904	5.498e-01
ANKLE2	144.069	0.22895	1.496e-01
CENPC	50.3901	0.22891	3.312e-02	Up in Bacteria
LYPLA1	166.819	0.22878	1.926e-02	Up in Bacteria
ZNF577	14.4826	0.22828	1.243e-01
LARS	210.332	0.22818	5.269e-03	Up in Bacteria
ZNF720	36.5235	0.22813	1.170e-02	Up in Bacteria
UBN2	30.7385	0.22811	5.840e-02
WDR59	21.3488	0.22795	8.111e-02
AP4M1	20.2829	0.22781	5.789e-02
APRT	802.622	0.22774	1.948e-02	Up in Bacteria
EPHX1	99.7568	0.22773	4.858e-01
CCDC146	3.65188	0.22762	4.418e-01
HSPB1	2085.26	0.2274	2.882e-01
FN1	1524.57	0.22738	5.716e-01		Yes
TMEM44	4.57501	0.2273	3.590e-01
GPI	378.583	0.22726	1.573e-02	Up in Bacteria	Yes
FAM131A	19.9712	0.22724	7.015e-02
TBC1D1	197.731	0.22706	4.807e-02	Up in Bacteria
POLR1E	16.5634	0.22705	1.141e-01
KRT7	4.66259	0.22686	7.770e-01
TASP1	13.2574	0.22679	8.081e-02
CCNL1	315.617	0.22674	2.063e-01
RAB32	349.296	0.22655	2.767e-02	Up in Bacteria
TBL1XR1	96.6938	0.22648	9.222e-03	Up in Bacteria
SNHG10	10.5142	0.2264	1.175e-01
C7orf43	37.5045	0.22615	3.617e-02	Up in Bacteria
TBX6	2.40221	0.22614	4.395e-01
ABHD2	224.73	0.22612	1.744e-01
CLIC2	51.7469	0.22612	3.668e-01
SNX32	3.38289	0.22599	5.410e-01
DBF4	49.6778	0.22592	5.507e-02
TEX30	36.3298	0.2257	1.188e-01
RAB30	2.33108	0.22542	5.963e-01
ZNF335	29.8969	0.2252	8.867e-02
SERPINB6	314.758	0.22516	7.734e-03	Up in Bacteria
CHAF1A	21.0834	0.22512	1.429e-01
BTD	31.5561	0.22506	1.080e-01		Yes
APEX1	307.968	0.22496	7.870e-02
U2AF1	5.29344	0.22494	6.897e-01
ABCD3	27.226	0.22494	2.810e-02	Up in Bacteria
RHOBTB1	17.6995	0.22489	2.681e-01
AGPAT4	45.5006	0.22483	2.104e-01
KLHDC2	42.0028	0.22477	2.658e-02	Up in Bacteria
CCDC115	126.161	0.2246	4.968e-02	Up in Bacteria
HSD17B8	21.3716	0.22458	2.762e-01
TMEM273	72.2035	0.2245	1.407e-01
TP53I13	96.65	0.22449	2.787e-02	Up in Bacteria
GEN1	13.6844	0.22439	1.477e-01
INPP1	69.5654	0.22435	1.729e-02	Up in Bacteria
PEBP1	639.589	0.22427	2.266e-01
NSA2	314.582	0.2242	2.670e-02	Up in Bacteria
FANCG	9.38567	0.22417	1.646e-01
ACOD1	28.5457	0.22404	8.194e-01
MPZL1	81.9858	0.22402	5.733e-03	Up in Bacteria
PLCXD1	14.5635	0.22388	2.176e-01
CCZ1B	11.0825	0.22384	3.244e-01
TBC1D12	40.5787	0.22376	8.816e-02
OXSR1	103.95	0.22356	1.350e-01
SLC38A2	213.443	0.22352	1.258e-01
CARD9	74.4698	0.2235	6.880e-02
C1orf198	11.7567	0.22347	1.967e-01
CHAC2	6.87954	0.22338	2.578e-01
ZNF345	5.49658	0.22326	1.995e-01
PPARD	85.2651	0.22314	1.769e-01
SMYD3	13.8259	0.22304	1.422e-01
ACAD8	22.8126	0.22299	3.285e-02	Up in Bacteria
SLC25A14	9.68357	0.22292	1.086e-01
PPHLN1	93.5572	0.22288	1.601e-03	Up in Bacteria
FAM214A	19.682	0.22278	1.735e-01
NIN	160.719	0.2226	1.798e-02	Up in Bacteria
CCDC30	4.14608	0.22231	4.003e-01
GPAT4	70.4213	0.22227	7.014e-02
CD69	68.4455	0.22201	6.472e-01
PDZD8	45.3502	0.22195	3.284e-02	Up in Bacteria
FAM193B	26.8991	0.22195	1.499e-01
TRIM66	9.74124	0.22193	3.113e-01
CASP2	18.7867	0.22184	5.452e-02
COX4I1	2809.09	0.22175	4.515e-03	Up in Bacteria
GCSH	16.7965	0.22162	2.907e-01
FAM71F2	1.30183	0.22147	5.902e-01
SRSF8	42.1636	0.22133	1.053e-01
AFF4	237.404	0.22128	7.235e-02
RIPK2	145.079	0.22116	2.623e-01
RGPD5	1.55593	0.22107	5.596e-01
NKRF	12.0657	0.22105	9.951e-02
MYOM2	3.65141	0.22099	5.592e-01
SWI5	45.3544	0.22096	7.484e-02
ERMP1	23.3697	0.22079	2.456e-01
DDX21	530.479	0.22074	1.392e-01
MZT1	75.2189	0.2207	4.948e-02	Up in Bacteria
LMAN1	269.174	0.22063	7.642e-02
PFKM	5.83826	0.22053	2.443e-01
DXO	16.9112	0.22048	3.607e-02	Up in Bacteria
GINS1	3.17565	0.22043	4.092e-01
MIB1	22.6951	0.22034	7.920e-02
SMDT1	504.466	0.22031	1.227e-02	Up in Bacteria
HSD11B1L	4.08679	0.22024	3.715e-01		Yes
FIS1	464.696	0.22024	2.504e-02	Up in Bacteria
HS6ST1	16.8581	0.22023	1.850e-01
SNHG19	3.33883	0.22008	5.137e-01
EIF4G2	991.293	0.22004	1.135e-02	Up in Bacteria
MZF1	18.829	0.21992	1.373e-01
SGTB	116.682	0.21981	2.050e-01
GPR161	3.08569	0.21974	5.023e-01
ACER3	155.477	0.21953	1.374e-02	Up in Bacteria
ADNP2	32.8753	0.21953	1.175e-01
TTC12	5.14198	0.21951	2.175e-01
UFC1	389.953	0.21945	1.394e-02	Up in Bacteria
FAM135A	26.167	0.21937	1.286e-01
NAB2	50.7226	0.2193	1.968e-01
TAF13	55.3456	0.21924	9.962e-02
WDR6	52.7774	0.21917	8.138e-02
HMCES	35.9019	0.21901	4.144e-02	Up in Bacteria
PTMA	7306	0.21897	1.044e-02	Up in Bacteria
PPA1	318.547	0.2187	4.072e-01
THADA	35.9662	0.21854	3.526e-02	Up in Bacteria
CMTM3	192.215	0.21843	3.607e-02	Up in Bacteria
RBL2	82.4403	0.21841	1.756e-02	Up in Bacteria
CNPPD1	114.455	0.21839	1.051e-02	Up in Bacteria
VASP	673.589	0.21812	2.257e-02	Up in Bacteria
ATP6V1E2	10.4403	0.21811	2.420e-01
FEM1C	40.3961	0.2181	1.069e-01
NAA80	5.98614	0.21777	2.721e-01
SPTLC3	3.07534	0.21757	6.709e-01
CDK2	13.0104	0.21752	2.192e-01
SPOCD1	42.3764	0.21743	7.042e-01
FBXO46	17.7915	0.21736	9.013e-02
POFUT2	17.4402	0.21719	7.690e-02
DNLZ	43.2938	0.21716	1.565e-01
AJM1	15.4951	0.21713	2.316e-01
EHBP1L1	319.748	0.21684	2.008e-01
EPB41L5	2.53377	0.21678	5.211e-01
SKP1	565.362	0.21675	1.670e-02	Up in Bacteria
SLC1A4	72.7961	0.21672	3.684e-01
H1FX	481.031	0.21669	2.128e-01
ZMYND19	25.102	0.21667	1.588e-01
DNAAF5	20	0.21657	9.202e-02
POLE4	309.575	0.21653	1.947e-02	Up in Bacteria
FEN1	20.1345	0.2164	1.266e-01
CTDNEP1	355.568	0.21634	3.781e-02	Up in Bacteria
VOPP1	163.542	0.21628	3.929e-02	Up in Bacteria
NXT1	92.9212	0.21626	1.115e-02	Up in Bacteria
BTBD6	57.6427	0.21617	1.612e-01
CCDC125	30.2929	0.21599	1.713e-01
MARCH9	27.7091	0.21596	2.496e-01
PRKAG2	91.2574	0.21574	1.587e-01
RRAS	221.025	0.21574	1.934e-01
ING2	42.3893	0.21572	8.337e-02
TAGLN2	2027.83	0.21563	1.540e-01
PIGK	34.8257	0.21558	1.962e-01
PROK2	7.24128	0.21554	7.036e-01		Yes
P2RX1	21.3561	0.21542	3.394e-01
NBPF11	16.2668	0.21539	1.588e-01
VCL	72.9708	0.21538	1.152e-01
SLC16A1	19.3004	0.21536	1.617e-01
PKIG	5.48623	0.21532	4.843e-01
IQCG	23.3681	0.2153	1.769e-01
PUSL1	28.8754	0.21523	6.637e-02
PKD1	29.6923	0.2152	1.075e-01
ATP6V1A	256.874	0.21516	2.114e-02	Up in Bacteria
TSPYL5	6.52056	0.21504	3.626e-01
POLR2L	960.297	0.21501	1.427e-01
PLXNA1	38.9003	0.215	2.197e-01
HMGB1	1495.26	0.21495	1.341e-03	Up in Bacteria	Yes
WFDC2	9.57559	0.21477	8.121e-01		Yes
TRIO	109.74	0.21441	3.638e-02	Up in Bacteria
KDSR	106.128	0.2143	1.872e-02	Up in Bacteria
NEDD4	8.56692	0.21429	2.320e-01
SERPINB8	51.6054	0.21427	1.618e-01
H3F3B	3971.57	0.21426	1.662e-01
ARRDC2	73.6171	0.21417	1.200e-01
WRB	42.4344	0.21405	7.850e-02
CASC4	104.195	0.21402	1.203e-02	Up in Bacteria
TMEM185B	43.2609	0.21364	2.580e-02	Up in Bacteria
PPT1	773.103	0.2136	1.041e-01
GALNT3	9.26054	0.21344	5.156e-01
FDFT1	121.913	0.21339	1.302e-01
CCT6B	3.88036	0.21328	5.296e-01
GNPDA2	9.54616	0.21325	2.070e-01
ACAA1	207.443	0.21324	1.086e-02	Up in Bacteria
KAT8	124.462	0.2132	8.708e-03	Up in Bacteria
CLN8	80.3701	0.21316	2.027e-01
GUSB	272.323	0.21306	7.018e-02
GPR34	95.5012	0.21304	4.039e-01
ZBTB21	26.269	0.21299	1.214e-01
STMP1	394.885	0.21298	1.098e-02	Up in Bacteria
RTL8C	222.632	0.21294	9.885e-03	Up in Bacteria
JMJD8	60.2934	0.21293	4.357e-02	Up in Bacteria
EIF3I	335.037	0.21292	4.479e-03	Up in Bacteria
AHCYL2	19.127	0.21291	8.426e-02
SLC43A2	340.229	0.21288	4.164e-01
SUSD6	141.687	0.21272	1.530e-01
CFP	116.41	0.21271	5.622e-01		Yes
ZNF85	9.62461	0.21264	3.703e-01
NXT2	20.1354	0.21241	2.515e-02	Up in Bacteria
SREBF2	54.4248	0.21237	1.765e-01
ZNF675	25.6722	0.2123	1.085e-01
CRYL1	80.489	0.21223	1.601e-01
LRMP	20.6276	0.21218	3.213e-01
RNMT	167.237	0.21209	2.090e-02	Up in Bacteria
TSTD1	113.079	0.2119	2.721e-01
STXBP2	558.863	0.2117	3.609e-01
PPOX	12.4209	0.21154	1.684e-01
AHNAK	1205.39	0.21146	1.143e-01
MAFK	37.9735	0.21144	1.327e-01
RTL6	11.7084	0.21135	1.256e-01
ZNF396	2.33083	0.21124	4.654e-01
ZNF626	4.27181	0.21119	4.208e-01
GTF2I	231.209	0.21115	1.100e-02	Up in Bacteria
NUDT13	4.05542	0.21108	3.165e-01
GMPR2	84.3385	0.21107	2.366e-02	Up in Bacteria
MYO15B	33.3386	0.21092	2.708e-01
ESYT1	108.504	0.21062	1.601e-01
PTER	26.5774	0.21049	7.237e-02
SARAF	733.245	0.21045	6.080e-02
SUCLA2	61.5671	0.2102	1.070e-02	Up in Bacteria
TCTN2	3.50087	0.21019	4.610e-01
R3HDM1	55.9414	0.2101	7.595e-03	Up in Bacteria
OSGIN2	60.5489	0.20981	8.405e-02
SSR2	593.506	0.20979	3.191e-03	Up in Bacteria
RBP7	61.852	0.20969	4.381e-01
PFKL	249.644	0.20958	9.996e-03	Up in Bacteria
LMLN	10.3944	0.20952	2.576e-01
CALCOCO1	70.0311	0.20946	5.267e-02
RUBCNL	35.1442	0.20944	3.749e-01
EFCAB13	8.67111	0.20941	2.920e-01
CAT	251.06	0.20935	2.103e-01
SMAGP	3.88556	0.20926	5.304e-01
JADE1	20.6393	0.20906	1.636e-01
ITGB4	1.06837	0.20894	6.532e-01
CST3	9505.71	0.20888	6.281e-02		Yes
SLC25A3	1008.67	0.20885	2.637e-02	Up in Bacteria
DCUN1D2	7.71264	0.20869	2.042e-01
GPR137B	252.785	0.20855	1.266e-01
NEB	1.7822	0.20852	6.036e-01
ZNF652	45.1823	0.20833	5.941e-02
TMEM238	40.7848	0.20823	4.548e-01
CHN2	15.6599	0.20812	3.491e-01
TOGARAM1	26.6365	0.20796	5.718e-02
RABEP2	30.7817	0.20795	6.010e-02
TNFAIP1	28.0862	0.20787	6.346e-02
LARP1B	29.076	0.20786	9.232e-02
NSMCE1	132.54	0.20779	3.049e-02	Up in Bacteria
ATP11B	65.6842	0.20767	3.758e-02	Up in Bacteria
ZDHHC14	12.4793	0.20761	2.282e-01
ABCA7	20.3521	0.20758	2.590e-01
SRP9	330.399	0.20752	7.266e-03	Up in Bacteria
GMCL1	44.9532	0.20737	6.692e-02
GNPTAB	183.771	0.20729	5.158e-02
CTSW	17.6227	0.20729	6.373e-01
ELMO3	5.09417	0.20727	3.514e-01
CLEC5A	205.099	0.20705	4.142e-01
CTSS	3286.03	0.20693	6.358e-02
NUDT6	9.76459	0.2068	3.575e-01
OLA1	161.511	0.20655	1.701e-02	Up in Bacteria
CD59	105.239	0.20628	3.179e-01
TFDP1	101.117	0.20621	2.734e-02	Up in Bacteria
ZSWIM7	125.33	0.2058	5.854e-02
CHRAC1	87.119	0.20574	2.743e-02	Up in Bacteria
GM2A	545.226	0.20533	3.624e-01
CLSPN	11.8332	0.20516	4.826e-01
MICALL2	16.861	0.20495	3.129e-01
MIB2	21.4102	0.20487	1.605e-01
HAUS2	78.2388	0.20475	3.751e-02	Up in Bacteria
SGCB	2.52583	0.20466	5.978e-01
KDELR1	530.143	0.20462	7.689e-03	Up in Bacteria
SPINDOC	15.288	0.20444	3.123e-01
CEP85L	21.4144	0.20436	2.104e-01
KMT2A	133.828	0.20415	7.920e-02
PHLDB3	10.9237	0.20391	5.176e-01
MITF	135.671	0.20379	2.470e-01
EIF3H	480.293	0.20349	1.153e-02	Up in Bacteria
CPLANE1	11.7012	0.20334	3.279e-01
CTSZ	4430.34	0.20332	1.973e-01
TERC	1.2613	0.2033	7.058e-01
CACNA1G	2.86304	0.20326	6.455e-01
FPGS	154.649	0.2032	8.446e-02
MON1B	69.761	0.20317	6.835e-03	Up in Bacteria
CDK6	48.1457	0.20303	2.686e-01
RBM39	456.632	0.20277	2.248e-02	Up in Bacteria
VMP1	552.513	0.20252	2.426e-01
ST6GAL1	34.5726	0.2025	3.388e-01		Yes
CLHC1	4.01673	0.20246	4.934e-01
PGK1	1003.82	0.20243	3.652e-02	Up in Bacteria
SCP2	369.982	0.20227	1.002e-01
TP53INP1	16.7493	0.20224	2.314e-01
ANKRD13D	106.731	0.20198	6.369e-02
RPA1	50.939	0.20195	2.074e-02	Up in Bacteria
NOTCH4	4.3997	0.20191	5.200e-01
CENPO	5.19929	0.20174	2.095e-01
SAMD8	51.2246	0.20158	7.487e-02
CYB5R1	82.8218	0.20153	4.993e-02	Up in Bacteria
KDM4B	37.7538	0.20134	1.299e-01
ASIC3	1.62178	0.20123	5.352e-01
CDV3	823.817	0.20114	2.424e-01
CEP131	9.28491	0.20105	1.715e-01
CCDC69	60.9351	0.20094	3.092e-01
POLR1D	270.807	0.20084	8.146e-03	Up in Bacteria
DVL1	20.8769	0.20075	1.873e-01
GPAA1	149.692	0.20071	2.505e-02	Up in Bacteria
AAMP	134.877	0.2005	1.254e-03	Up in Bacteria
C16orf95	7.94876	0.20038	3.200e-01
PHOSPHO2	3.08498	0.20024	3.723e-01
ZNF69	7.42287	0.20023	3.662e-01
NEK7	71.3379	0.20017	4.295e-02	Up in Bacteria
REC8	10.4357	0.20013	4.899e-01
INO80C	46.9566	0.19998	8.262e-02
CBX6	91.508	0.19984	2.151e-01
ZMYM6	23.1436	0.19979	9.337e-02
SGPL1	91.3303	0.19965	2.044e-01
SLC30A5	65.5526	0.19949	2.942e-03	Up in Bacteria
ZDHHC9	15.7301	0.19945	1.326e-01
NR2C2AP	35.0429	0.19939	4.890e-02	Up in Bacteria
ZSWIM6	106.592	0.19928	2.444e-01
DIAPH1	227.34	0.19913	3.041e-02	Up in Bacteria
ADAM10	356.111	0.19909	6.402e-02
UHRF2	30.2048	0.19892	5.234e-02
ANKRD50	21.6667	0.1988	1.456e-01
TONSL	4.49498	0.1988	3.466e-01
ERO1A	185.664	0.19875	8.618e-02
SPPL3	83.5713	0.19872	1.064e-02	Up in Bacteria
VRK1	25.9034	0.19862	6.450e-02
NMT2	5.45467	0.19844	5.127e-01
NUMBL	6.13613	0.19839	4.007e-01
TCTN1	23.7368	0.19826	3.222e-01
ZNF738	20.5336	0.19809	1.299e-01
TCF4	75.1986	0.19785	4.737e-01		Yes
CDR2	25.4192	0.19772	1.641e-01
RHOU	102.626	0.1974	3.185e-01
NIPSNAP3B	3.03268	0.19738	5.980e-01
RILPL1	9.59056	0.19737	4.986e-01
ABHD17A	188.357	0.19729	8.836e-02
DEPDC5	19.3503	0.19713	8.943e-02
YPEL5	145.427	0.19705	1.067e-01
PAIP2	278.409	0.19702	6.959e-03	Up in Bacteria
SOCS6	48.8817	0.197	1.377e-01
ZNF664	33.348	0.19671	9.090e-02
CCDC18	33.6415	0.19671	6.492e-02
EZH2	21.6766	0.19667	3.053e-01
KDM3A	31.4	0.19667	2.055e-01
ZBTB44	37.5518	0.19662	1.128e-01
PTGR2	6.84265	0.1966	4.395e-01
GPR108	134.073	0.19649	1.756e-02	Up in Bacteria
CFAP97	62.2853	0.19633	8.942e-02
MDFIC	185.061	0.19598	6.862e-02
TRIP13	2.67678	0.19588	6.149e-01
PDSS2	25.9639	0.19585	5.642e-02
FECH	38.5121	0.19583	1.751e-01
TRMT9B	1.96576	0.19581	5.516e-01
PIGP	114.58	0.1958	1.972e-01
TMA7	1293.74	0.1954	1.499e-01
AVEN	25.6699	0.19538	2.478e-01
APOBR	154.799	0.19512	1.002e-01
STXBP4	5.16636	0.19496	4.169e-01
ZG16B	7.59321	0.19494	6.107e-01		Yes
STAM	63.3247	0.19452	5.173e-02
ATG2B	22.9134	0.1943	7.138e-02
SOX12	2.37315	0.19414	5.968e-01
ZNF19	2.00399	0.19402	4.844e-01
LRIG1	2.04581	0.19402	6.932e-01
NHP2	360.896	0.19381	6.530e-02
CENPH	14.1917	0.19379	3.569e-01
DRAM1	271.706	0.19374	3.634e-01
ST3GAL6	84.2955	0.19359	7.817e-02
VAV2	14.8924	0.19344	3.010e-01
LRRC8A	22.3825	0.19341	1.698e-01
POLR3B	9.8674	0.19333	2.552e-01
GALNT7	63.2623	0.1933	9.738e-02
CHST14	18.6878	0.19329	2.910e-01
NAA10	58.794	0.19325	5.597e-02
PLCB2	103.358	0.1932	1.411e-01
METTL21A	48.3532	0.19308	8.657e-02
NOTCH2NL	13.6154	0.19301	4.032e-01
SLC15A3	306.759	0.19298	6.028e-02
ARHGEF2	146.588	0.19292	9.462e-02
AHI1	45.2472	0.19292	2.366e-01
CLDND1	53.6184	0.19291	9.846e-02
INPP5K	43.1877	0.19281	3.310e-02	Up in Bacteria
SNRPD2	799.187	0.19274	1.877e-02	Up in Bacteria
CCDC138	3.16899	0.19261	4.090e-01
CPEB4	122.346	0.1926	8.206e-02
ELP1	23.7343	0.19255	3.929e-02	Up in Bacteria
PRDX3	488.3	0.19248	9.293e-02
FOCAD	15.6568	0.19247	1.919e-01
TMBIM4	99.3909	0.19211	6.020e-02
SUV39H1	6.10254	0.19194	1.823e-01
AP4S1	16.5018	0.19156	7.502e-02
MRPL30	14.433	0.19155	1.383e-01
ZBTB33	34.0085	0.19148	8.449e-02
LACC1	82.0313	0.19132	2.307e-01
DUSP22	80.2673	0.19119	1.936e-02	Up in Bacteria
ARMCX4	5.42273	0.19105	3.120e-01
PGP	190.744	0.19104	1.065e-01
RAB3IP	10.3733	0.1909	2.209e-01
TBC1D15	68.5181	0.19086	6.198e-02
GABARAP	1683.04	0.19086	2.087e-01
SLC7A7	469.436	0.19069	7.346e-02
VAV1	94.8427	0.19068	2.560e-01
SPACA9	8.19426	0.19067	4.032e-01
ZNF439	6.06815	0.19061	5.082e-01
LNPEP	123.435	0.19057	5.943e-02
YWHAZ	1287.42	0.19048	2.683e-02	Up in Bacteria
EIF4A2	299.186	0.19041	8.176e-02
ZWILCH	14.7564	0.19037	1.258e-01
C7orf31	11.9236	0.19033	1.878e-01
TROVE2	105.036	0.19029	8.170e-03	Up in Bacteria
ZNF257	2.48031	0.19029	6.437e-01
SGK3	165.514	0.19016	3.684e-02	Up in Bacteria
TMEM245	41.0268	0.19009	7.857e-02
MIDN	184.897	0.19008	2.736e-01
NAA50	195.922	0.18996	2.051e-02	Up in Bacteria
FAM168B	57.6307	0.18977	2.527e-02	Up in Bacteria
FAM149B1	16.3303	0.18965	9.263e-02
MAPRE2	59.2174	0.18928	5.034e-02
ALDH4A1	9.05275	0.18924	4.458e-01
BAHD1	20.0314	0.18921	7.705e-02
TMEM102	28.943	0.18917	1.636e-01
C16orf54	16.501	0.18907	3.633e-01
SRPRB	105.384	0.18872	1.822e-01
ARHGAP31	136.067	0.18854	1.744e-01
CEBPZOS	99.9948	0.1883	6.646e-02
MAST3	42.5374	0.18827	1.088e-01
PTOV1	107.086	0.18814	3.948e-02	Up in Bacteria
ACP6	6.10529	0.18813	4.816e-01
DNAJC21	152.013	0.18805	1.120e-02	Up in Bacteria
C3orf18	2.96836	0.18801	5.102e-01
CCNF	3.71946	0.18775	4.042e-01
NBPF15	11.1452	0.18771	3.436e-01
TRAF3	62.1388	0.18759	1.430e-01
RRM1	34.1233	0.1874	1.168e-01
NDC80	3.04382	0.18733	7.166e-01
TOM1	223.055	0.1873	1.866e-01
UNC119	76.9068	0.1873	9.092e-02
RPGR	21.233	0.18728	1.091e-01
SEL1L	196.55	0.18728	2.033e-02	Up in Bacteria
PGAP3	14.7544	0.18718	1.995e-01
TPCN1	48.5282	0.18713	4.029e-01
ASXL1	101.077	0.18698	1.263e-02	Up in Bacteria
ARPC2	2354.29	0.18693	7.066e-03	Up in Bacteria
GNA13	269.884	0.18668	2.928e-01
YWHAH	1027	0.18667	9.840e-02
UBE2B	373.329	0.18667	4.982e-02	Up in Bacteria
ZNF12	42.5026	0.18662	8.936e-02
XRCC5	436.341	0.18656	1.340e-04	Up in Bacteria
PPP2R3A	6.25021	0.18643	5.918e-01
IL1RAP	63.9492	0.18639	4.369e-01		Yes
RAD1	29.8937	0.18637	5.755e-02
TIMM10	184.092	0.18606	1.987e-01
FAM120A	251.587	0.18596	1.143e-02	Up in Bacteria
SKAP2	343.072	0.18592	8.919e-03	Up in Bacteria
CTSH	1354.48	0.18575	7.904e-02
GLUD1	233.629	0.18565	4.447e-03	Up in Bacteria
YY1	305.767	0.18528	3.199e-03	Up in Bacteria
ALDH1A1	169.788	0.18518	6.322e-01
CDK2AP2	319.22	0.18516	1.276e-01
STK24	177.598	0.18511	2.235e-01
ALG8	48.6684	0.18506	1.776e-01
PCBD1	336.206	0.18505	1.905e-01
HES6	12.0914	0.18501	3.189e-01
PLP2	464.165	0.18475	9.514e-02
SIRPB2	42.5415	0.18475	3.025e-01
STAT5A	127.744	0.18462	1.788e-01
CEP128	9.22264	0.1845	3.407e-01
SYNGAP1	9.22087	0.18444	2.875e-01
TUBA1B	2256.86	0.18432	1.358e-01
PCCA	21.5738	0.18428	2.013e-01
PKM	2043.18	0.18426	5.799e-02
RAB5B	94.3864	0.18422	1.025e-02	Up in Bacteria
MFSD3	27.1653	0.1842	2.971e-01
TSPAN3	175.216	0.18398	2.444e-01
GNA11	19.3819	0.18398	4.439e-01
SLC17A9	39.5444	0.18395	3.423e-01
NIF3L1	31.5615	0.18391	1.282e-01
CARHSP1	73.7276	0.18384	8.350e-02
NLN	91.9029	0.18378	1.743e-01
PTDSS1	96.8199	0.18376	5.819e-02
RGL2	39.1552	0.18359	1.335e-01
DCUN1D4	16.2418	0.18358	2.025e-01
INPP5F	35.3655	0.18337	1.534e-01
LANCL1	14.6866	0.18335	2.195e-01
FSTL3	12.0318	0.18327	3.636e-01		Yes
KCMF1	89.5577	0.18322	2.577e-02	Up in Bacteria
SPATS2	22.2791	0.18313	3.156e-01
VKORC1L1	58.0471	0.18304	2.366e-01
SLC8A1	345.475	0.18299	1.786e-01
KDM7A	66.722	0.18298	4.007e-01
TOMM34	31.9731	0.18294	1.674e-01
PPT2-EGFL8	2.7079	0.18289	5.772e-01
PAXX	172.713	0.18287	1.108e-02	Up in Bacteria
UBE2Q2	140.551	0.18279	2.933e-02	Up in Bacteria
VPS51	84.7646	0.18264	3.366e-02	Up in Bacteria
ZNF91	38.9029	0.18256	1.200e-01
G3BP2	183.22	0.18248	4.583e-03	Up in Bacteria
MTHFD2L	55.7633	0.18248	7.539e-02
MEGF8	10.7162	0.18241	2.337e-01
ARL4A	187.773	0.18221	3.295e-01
FANCC	4.57288	0.18218	2.862e-01
HMGA1	393.122	0.18212	2.104e-01
SLCO4A1	40.8381	0.18198	7.521e-01
UBXN7	46.426	0.18198	1.407e-01
NUP98	101.189	0.18197	1.135e-01
TAGLN	35.4568	0.18194	4.770e-01
PPP2CB	156.674	0.18193	2.031e-01
RNF167	118.394	0.18188	4.583e-02	Up in Bacteria
ITGB3BP	19.5358	0.18183	3.626e-01
TTF2	36.1448	0.18178	6.041e-02
PRDX6	557.514	0.18169	7.063e-02
CDCA8	6.25763	0.18169	5.123e-01
APEH	109.879	0.18168	4.880e-02	Up in Bacteria
BDH1	8.3148	0.18165	5.724e-01
RXYLT1	38.1008	0.18164	4.274e-02	Up in Bacteria
NOTCH2	130.564	0.18162	1.334e-01
ACOT4	41.7195	0.18146	6.080e-01
ARIH1	105.602	0.18135	1.448e-01
LRRC6	4.80795	0.18129	5.223e-01
ABCC1	63.7848	0.18125	8.295e-02
FCN1	579.863	0.1812	6.229e-01		Yes
CMIP	162.953	0.18119	2.394e-01
ZNF829	3.48848	0.1811	4.745e-01
SMARCA2	114.781	0.18107	4.702e-02	Up in Bacteria
EIF3M	339.063	0.18102	1.012e-02	Up in Bacteria
DLEC1	2.27856	0.1809	5.191e-01
ZNF736	19.7142	0.18078	2.057e-01
HSD17B12	162.99	0.18069	1.618e-01
PPP1R2	253.749	0.18062	1.169e-02	Up in Bacteria
NUPR1	657.987	0.18062	7.196e-01
CLPTM1L	142.496	0.18059	1.283e-01
EPM2A	13.7991	0.18052	2.650e-01
SRPRA	247.726	0.18051	3.594e-03	Up in Bacteria
RAB22A	105.868	0.18044	5.025e-03	Up in Bacteria
DCLRE1B	25.6426	0.18038	1.289e-01
SPNS1	234.703	0.18037	9.267e-02
GAB2	79.3658	0.18026	1.966e-01
PARK7	759.03	0.18013	7.911e-02
PER1	79.9975	0.1801	5.394e-01
PAN2	20.1906	0.18007	1.548e-01
FTX	67.2594	0.17994	1.741e-01
RIPOR1	114.775	0.17982	6.318e-02
VCPKMT	23.0129	0.17975	4.783e-02	Up in Bacteria
MNS1	2.65531	0.17946	6.371e-01
MBTD1	18.1669	0.17946	1.857e-01
FBXO32	7.23949	0.17943	5.297e-01
ZNF551	5.60339	0.17937	3.039e-01
FBN2	8.60965	0.17929	6.390e-01		Yes
SH2B2	62.3968	0.17906	3.775e-01
FAHD2A	29.1432	0.17905	2.320e-01
GPR150	7.59635	0.17903	6.780e-01
RBBP7	102.161	0.17898	1.472e-02	Up in Bacteria
HDHD2	14.0689	0.17896	1.643e-01
FIGNL1	8.63515	0.17887	2.999e-01
LBR	134.958	0.17884	1.857e-01
KCTD7	26.2584	0.17875	3.860e-01
DAPL1	5.09075	0.17873	4.977e-01
SSH1	68.8797	0.1787	9.020e-02
UHRF1BP1L	79.5445	0.17869	3.564e-02	Up in Bacteria
C17orf100	1.57186	0.17828	5.852e-01
EFCAB11	14.325	0.17818	3.447e-01
CMPK1	222.341	0.17812	3.910e-02	Up in Bacteria
HIC2	31.3883	0.17812	2.035e-01
MYO1F	296.574	0.17796	1.430e-01
MNT	55.6578	0.17792	1.184e-01
FASN	29.2631	0.17792	2.874e-01
UBAP1L	1.68788	0.17787	5.401e-01
TMEM38B	124.708	0.17785	3.609e-01
C21orf2	53.5879	0.17782	1.179e-01
CNST	68.2482	0.17782	7.060e-02
PLXNC1	187.308	0.17772	3.218e-01
F11R	35.5913	0.17771	3.119e-01
SMN2	3.24017	0.1777	5.696e-01
BANF1	620.984	0.1776	1.304e-02	Up in Bacteria
FADS3	40.9429	0.17738	3.193e-01
CASTOR1	2.6727	0.17733	5.535e-01
MROH6	16.2683	0.17727	3.361e-01
MDH1	498.948	0.17722	2.942e-01
TMEM241	7.77174	0.17722	2.477e-01
XBP1	376.296	0.17708	1.631e-01
TTC32	25.8929	0.17701	2.134e-01
CYBB	1839.11	0.17693	1.372e-01
ZBTB7A	292.716	0.17691	1.146e-01
GDI2	554.477	0.17684	1.792e-02	Up in Bacteria
DENND3	77.9406	0.17683	5.011e-01
STK32B	7.29264	0.17683	5.586e-01
NT5DC2	30.1245	0.17673	5.275e-01
GPCPD1	518.454	0.17667	2.116e-01
ZNF780A	29.4645	0.17659	1.305e-01
TMEM104	27.7076	0.17651	1.745e-01
IER3IP1	48.5204	0.17647	1.751e-01
TCP1	242.445	0.17644	2.144e-02	Up in Bacteria
ZNF595	5.70957	0.17642	4.439e-01
EIF1AX	287.444	0.1763	8.224e-03	Up in Bacteria
PLA2G12A	32.2896	0.1763	2.736e-01		Yes
MINCR	11.0273	0.17625	4.203e-01
CAMKK2	71.106	0.17616	1.744e-01
HSPE1	711.405	0.176	3.420e-01
GCHFR	1255.25	0.17596	6.588e-01
HTRA2	53.2511	0.17592	9.932e-02
AKR1E2	4.71991	0.17549	5.861e-01
ALG5	108.869	0.17535	7.994e-02
MBD2	386.525	0.17531	2.473e-01
DEXI	33.2373	0.17524	4.558e-01
EMP3	3468.34	0.17519	1.290e-01
EIF4E	192.823	0.17518	1.499e-01
ZNF836	13.9343	0.17514	2.249e-01
PTPRE	475.096	0.17514	4.749e-01
AMDHD1	6.87614	0.17501	5.538e-01
EPHB6	25.1313	0.17478	2.390e-01
NFATC2IP	88.6632	0.17477	1.114e-01
GLRX5	161.205	0.17474	1.015e-01
LONRF3	33.5282	0.17459	2.526e-01
C7orf25	1.5481	0.17457	5.884e-01
DDX5	1193.16	0.17453	3.607e-02	Up in Bacteria
KPNA2	67.4933	0.1745	1.180e-01
AEBP2	47.2792	0.17448	1.210e-01
MTBP	3.57293	0.17447	4.539e-01
DDHD1	97.449	0.1742	3.363e-01
C12orf57	200.095	0.17405	2.161e-01
C1orf35	85.5394	0.17402	4.856e-02	Up in Bacteria
ATRN	45.9387	0.17397	9.400e-02		Yes
RCC2	144.537	0.17396	3.338e-02	Up in Bacteria
ZNF706	960.28	0.17392	1.104e-01
TPI1	1594.55	0.17381	1.261e-01
PRMT1	162.074	0.17373	5.460e-02
PPCDC	26.219	0.17349	1.002e-01
CIRBP	430.034	0.17345	1.344e-01
ARL8B	468.234	0.17344	5.184e-02
SUV39H2	4.83717	0.17342	3.738e-01
CBR4	26.0812	0.17338	1.895e-01
SIVA1	300.935	0.17337	1.522e-02	Up in Bacteria
SLC44A1	115.177	0.17335	2.437e-01
PDCD7	84.9735	0.17334	3.900e-02	Up in Bacteria
ALDH3A2	109.609	0.17328	2.587e-01
ZFPM1	85.0762	0.17326	5.426e-01
IKBIP	109.295	0.17316	1.365e-01
MTMR2	36.8569	0.17316	1.851e-01
NPEPPS	185.56	0.17311	1.138e-01
MIR4435-2HG	182.236	0.17307	4.960e-01
ARF5	546.924	0.17301	1.962e-02	Up in Bacteria
FAM76B	42.5765	0.17295	1.779e-01
TLCD1	3.75771	0.17288	5.352e-01
C12orf49	93.6709	0.17284	1.052e-01
RASGRP1	4.36537	0.17278	7.106e-01
DZIP1L	20.494	0.17274	4.995e-01
NMD3	49.31	0.17272	3.893e-02	Up in Bacteria
TPD52	10.5432	0.17271	5.056e-01
FHL3	109.807	0.17266	2.638e-01
GABPA	43.842	0.17263	2.390e-02	Up in Bacteria
UQCRB	1004.46	0.17261	1.503e-01
SMIM14	120.757	0.17243	1.763e-01
CDK9	95.2244	0.17243	6.336e-02
ABCB10	26.5203	0.1724	1.744e-01
ANG	20.5384	0.17239	5.435e-01		Yes
RHOA	2656.92	0.17237	2.639e-02	Up in Bacteria
FUNDC2	257.681	0.17235	5.687e-02
OXR1	74.105	0.17234	1.002e-01
NCAPG2	9.32097	0.17208	3.846e-01
FOXK1	45.3398	0.17203	1.722e-01
C3orf33	1.9571	0.17201	6.214e-01		Yes
CDC14A	12.8708	0.17201	3.697e-01
IMPACT	75.3061	0.17194	1.296e-01
EVA1C	2.81239	0.17186	6.083e-01
STK19	37.2462	0.17176	5.053e-02
CSDE1	529.009	0.17175	4.618e-03	Up in Bacteria
SPEG	2.06449	0.17171	6.496e-01
TUBB6	228.027	0.1717	1.640e-01
EEF1E1	16.7085	0.1717	2.269e-01
CENPU	14.7079	0.17159	5.024e-01
MTFR2	5.27393	0.17141	5.070e-01
MORN2	36.7826	0.17109	3.315e-01
FAM151B	9.9943	0.17107	2.509e-01
TFEB	71.8477	0.17082	2.211e-01
CRTC2	61.4868	0.1706	1.761e-01
MPC1	215.715	0.17049	1.153e-01
PLXDC2	711.819	0.17044	1.102e-01
ANKRD28	113.263	0.17022	4.052e-01
UQCRH	989.808	0.17016	1.448e-01
SYT17	4.83776	0.17009	6.569e-01
ETV6	296.281	0.17004	4.522e-01
IL20RB	1.11565	0.16999	6.573e-01
C1orf127	1.21021	0.16995	7.346e-01
ARL5A	115.299	0.16993	1.239e-01
PPP1R35	68.2594	0.16991	2.210e-01
ZNF587B	5.38487	0.1699	4.390e-01
PFN1	9443.42	0.16988	2.096e-02	Up in Bacteria
FBXW7	54.4275	0.16982	1.667e-01
ZNF143	49.9875	0.16978	4.958e-02	Up in Bacteria
TACC1	271.91	0.16969	1.692e-02	Up in Bacteria
RPA3	130.167	0.16951	1.316e-01
MZT2A	106.24	0.16942	2.872e-01
MIR29B2CHG	16.7301	0.16934	4.554e-01
TREM2	1191.97	0.1693	6.188e-01		Yes
GSTM3	16.4772	0.16923	7.558e-01
U2AF1L5	3.44834	0.1692	7.669e-01
YARS2	38.2152	0.16918	2.877e-01
PGM2	74.326	0.16918	1.157e-01
TPGS2	73.605	0.16915	1.772e-01
POLR2J	125.341	0.16914	1.017e-01
STARD3NL	150.291	0.16904	2.563e-02	Up in Bacteria
QKI	450.934	0.1688	2.393e-01
DENND6B	22.9617	0.16861	4.503e-01
GADD45G	89.5087	0.16856	3.961e-01
RFC3	7.72086	0.16836	3.546e-01
NDUFB11	891.703	0.16828	4.589e-02	Up in Bacteria
AGPS	121.371	0.16827	1.319e-01
KBTBD6	5.25994	0.16826	3.749e-01
TECR	239.15	0.16819	1.428e-01
TCAF1	25.5096	0.16817	3.144e-01
GPAM	8.04851	0.16813	3.704e-01
SND1	238.969	0.16795	3.304e-02	Up in Bacteria
SSPN	15.8497	0.16778	5.297e-01
UBE4B	57.7461	0.16774	7.903e-02
SQSTM1	1322.59	0.16769	1.857e-01
PHB2	349.359	0.16767	7.911e-02
MINDY1	8.23901	0.16763	2.685e-01
PLSCR3	5.21192	0.16751	3.811e-01
DUS1L	127.433	0.16729	2.590e-01
BRD1	24.0439	0.16726	2.213e-01
TRAIP	2.36735	0.16717	5.797e-01
SLC35E3	68.485	0.16703	3.143e-01
MLEC	400.581	0.16697	1.434e-01
DDI2	69.3779	0.16695	1.423e-01
MVD	41.0271	0.1667	3.170e-01
GPATCH11	70.4681	0.16667	2.381e-01
HPRT1	148.84	0.16656	7.920e-02
NBR1	91.5988	0.16651	3.273e-02	Up in Bacteria
LRPPRC	120.473	0.16646	5.718e-02
CEP83	32.6346	0.16637	1.481e-01
TIMM10B	23.2454	0.1662	1.165e-01
IL16	46.1918	0.16609	2.932e-01		Yes
GPX4	3115.89	0.16606	1.276e-01
CHCHD2	1807.17	0.16597	3.590e-02	Up in Bacteria
SLC24A1	6.92937	0.16595	3.975e-01
DNAJB9	80.5117	0.1655	1.942e-01
CLCN5	31.2796	0.16547	1.368e-01
CCDC153	4.98833	0.16543	4.282e-01
YWHAB	1496.64	0.16538	2.566e-03	Up in Bacteria
NUP188	37.8936	0.16534	1.017e-01
ZNF671	8.35242	0.16532	3.288e-01
C11orf80	4.27708	0.16499	5.319e-01
WNK1	307.788	0.1645	2.027e-02	Up in Bacteria
MORN1	3.43785	0.16445	4.595e-01
ILVBL	70.7469	0.16438	2.147e-01
ADHFE1	3.32666	0.16414	6.080e-01
IFNAR1	290.596	0.16413	1.272e-01
CYLD	111.452	0.16412	2.846e-01
ORAI1	171.42	0.16381	1.026e-01
PIK3CA	48.6483	0.16374	1.368e-01
UBLCP1	109.993	0.16372	4.278e-02	Up in Bacteria
RETREG1	31.8696	0.1637	6.906e-01
LRRC45	12.0967	0.1637	3.295e-01
SLC12A4	13.2123	0.16366	2.427e-01
FTCDNL1	34.2613	0.16364	5.285e-01
MAP4K5	57.1009	0.16344	9.951e-02
PPP2R5C	113.644	0.16335	4.100e-02	Up in Bacteria
SYNJ2	17.9767	0.16307	5.453e-01
GTF2H3	68.8226	0.16306	1.177e-01
SEPT3	2.53122	0.16281	7.337e-01
SIGIRR	125.155	0.16277	1.368e-01
PHC1	19.0273	0.16269	3.859e-01
CD37	856.658	0.16269	2.281e-01
ECHDC2	27.0703	0.16256	5.076e-01
CBL	149.813	0.16252	7.242e-02
NARF	58.1219	0.16251	2.595e-01
PPA2	119.529	0.16227	1.266e-01
WDR45	86.1684	0.16225	4.317e-02	Up in Bacteria
MARS2	8.77344	0.16224	3.676e-01
GPR155	12.6603	0.16214	5.782e-01
KLHDC3	88.888	0.16213	7.701e-02
FGR	629.23	0.16186	2.547e-01
CEACAM21	21.5594	0.16169	6.043e-01
SERPINF2	14.1404	0.16156	4.716e-01		Yes
NOA1	28.5892	0.16155	1.533e-01
MEF2C	117.783	0.16152	4.927e-01
KMT2E	273.62	0.16149	1.636e-01
CUL3	132.275	0.16147	9.512e-02
RASA3	60.0289	0.16135	2.654e-01
SLC9A8	41.474	0.16127	3.383e-01
ZNF597	8.04033	0.1612	2.857e-01
TPP1	698.112	0.16112	1.975e-02	Up in Bacteria
TMEM189	43.1604	0.16102	1.009e-01
GTPBP8	31.7517	0.16099	7.183e-02
ACCS	15.7175	0.16098	5.691e-01
ALG2	115.565	0.16094	1.735e-02	Up in Bacteria
MARF1	74.619	0.16091	6.793e-02
OSTC	500.411	0.16089	1.768e-01
MANEA	32.2363	0.16074	2.558e-01
ARPC5	2168.35	0.16066	1.110e-03	Up in Bacteria
ADI1	161.162	0.16066	2.094e-01
COPS9	440.674	0.16066	2.482e-01
DHRS7	290.842	0.16064	9.992e-02
UQCRHL	75.6817	0.16062	4.475e-01
MIS18BP1	217.146	0.16038	2.701e-01
EPN2	7.00143	0.16028	5.990e-01
MEGF9	109.926	0.16017	3.194e-01
TMEM106C	24.2939	0.16006	4.881e-01
ATE1	48.6675	0.16	4.212e-02	Up in Bacteria
TSEN34	97.5908	0.15984	2.022e-01
N4BP2	44.6037	0.1598	2.855e-01
AXL	54.0292	0.1598	6.754e-01
SLC35B4	48.138	0.15977	1.531e-01
SYPL1	151.709	0.15966	8.187e-02
SIAE	13.4664	0.15962	2.656e-01
RNF11	93.1051	0.15954	6.862e-02
POLD4	524.444	0.15953	9.514e-02
NDUFA2	499.446	0.15941	5.571e-02
YOD1	10.7946	0.15933	2.774e-01
ZNF219	19.7357	0.15922	4.774e-01
MRPL51	408.067	0.15905	1.065e-01
METTL9	165.16	0.15903	3.695e-01
PPARA	33.1149	0.15902	1.706e-01
RDH11	82.4821	0.15895	1.037e-01
TMEM33	206.22	0.15885	5.401e-02
LRRC20	1.79137	0.1587	6.543e-01
PTPN4	12.2958	0.15831	3.288e-01
SH2D3C	26.0998	0.15823	4.728e-01
PIGT	163.596	0.15822	1.003e-01
WDR83OS	825.659	0.15786	2.279e-02	Up in Bacteria
TIGD2	11.4814	0.1578	2.243e-01
GATD3A	12.0536	0.15776	4.879e-01
PRR15	3.33357	0.15773	7.617e-01
TMEM181	52.0739	0.15772	1.681e-01
NEAT1	3937.07	0.15752	4.524e-01
LCLAT1	10.5883	0.15747	3.189e-01
AKAP1	23.7801	0.15741	2.381e-01
FARS2	24.1028	0.1574	2.119e-01
C1D	183.374	0.15725	6.294e-02
NDUFS1	106.562	0.15714	8.426e-02
EBLN3P	71.5435	0.15714	2.245e-02	Up in Bacteria
INTU	4.56301	0.15702	5.576e-01
NDUFB6	381.354	0.157	1.956e-01
C1orf21	17.9583	0.15696	7.037e-01
IMPAD1	101.952	0.15685	9.756e-02
SFPQ	471.124	0.15672	1.604e-01
BICD2	105.222	0.15664	2.070e-02	Up in Bacteria
AMACR	8.72533	0.15648	5.242e-01
SEC22B	124.011	0.15648	2.321e-02	Up in Bacteria
DNAJC9	42.1054	0.15639	2.727e-01
CTBP2	112.9	0.1563	2.637e-02	Up in Bacteria
COQ7	24.9583	0.15612	1.286e-01
AGA	56.9197	0.15608	3.720e-01
KCNAB3	1.67218	0.15607	6.436e-01
LPGAT1	120.251	0.15599	6.369e-02
IL6R	150.344	0.15597	3.731e-01		Yes
STXBP3	72.6075	0.15587	1.163e-01
RRP12	53.1564	0.15581	1.657e-01
ZNHIT1	437.574	0.15579	3.508e-02	Up in Bacteria
CA13	6.629	0.15575	4.859e-01
THNSL1	2.94184	0.15567	6.398e-01
FBXO21	37.3697	0.15567	7.479e-02
ZNF250	7.82608	0.15566	3.589e-01
DLD	106.123	0.15554	1.590e-01
STPG1	7.61895	0.15551	4.924e-01
GPR89A	9.25121	0.15521	3.565e-01
RNF168	99.6958	0.15496	1.258e-01
ITGB1	647.08	0.15477	2.087e-01
MAZ	208.787	0.15475	1.960e-01
SUZ12	130.201	0.15472	1.126e-01
FLYWCH2	65.9016	0.15464	1.751e-01
EFHD2	1543.68	0.15461	2.085e-01
BROX	129.695	0.1546	5.587e-02
HMGN5	16.5091	0.15459	4.202e-01
RAB28	31.7506	0.15459	2.759e-02	Up in Bacteria
PAXIP1	13.287	0.15456	2.163e-01
GTF3A	369.736	0.15455	9.840e-02
CAAP1	60.4969	0.15454	5.713e-02
RARA	145.576	0.15452	3.639e-01
SMIM10	11.4525	0.1545	5.476e-01
TMEM134	146.946	0.15449	2.161e-01
ARL6IP6	87.8556	0.15444	1.336e-01
THOP1	38.3922	0.1544	1.866e-01
NECTIN4	4.29802	0.15439	6.736e-01		Yes
MFSD12	328.855	0.15425	4.567e-01
EGR2	145.064	0.15408	6.071e-01
KCP	10.5689	0.15402	6.580e-01		Yes
MGST2	180.905	0.15401	2.751e-01
ZKSCAN7	3.47388	0.154	5.467e-01
AGBL3	1.45449	0.15399	6.516e-01
ARL6IP1	186.902	0.1539	1.144e-01
NLE1	11.6014	0.15387	3.620e-01
SLC39A13	49.6761	0.1537	1.775e-01
MBNL1	482.243	0.15369	8.215e-02
SPATA13	51.4663	0.15363	4.983e-01
RFX3	10.2132	0.1535	3.248e-01
NPHP4	6.23146	0.15345	4.306e-01
DAGLB	42.3083	0.15344	2.168e-01
SNRPN	21.65	0.15332	4.413e-01
TMEM251	173.449	0.15324	3.347e-01
JAZF1	73.4118	0.15321	1.938e-01
FRMD8	37.2206	0.1532	2.863e-01
KLK1	3.69916	0.15317	7.348e-01		Yes
PRKACA	136.097	0.15305	1.936e-01
PIP4K2A	147.633	0.15303	2.779e-01
NATD1	5.39582	0.153	4.390e-01
RBM4B	17.3201	0.15283	1.878e-01
EPHX3	1.65479	0.15269	6.528e-01
COX19	60.0376	0.15268	5.706e-02
VARS	65.0895	0.15263	2.187e-01
WBP1L	66.0661	0.1526	2.191e-01
RNF141	75.8219	0.15249	2.314e-01
ZFP36L1	917.602	0.15242	4.826e-01
TSNAX	39.8027	0.15238	1.403e-01
SYT11	38.8086	0.15238	2.938e-01
CCDC9B	8.28919	0.15236	5.074e-01
SET	648.664	0.15234	2.341e-02	Up in Bacteria
C19orf73	4.13264	0.15229	4.892e-01
MAP4K1	9.25458	0.15226	6.969e-01
DCAKD	13.31	0.15209	2.998e-01
CDK4	185.26	0.15191	1.790e-01
CCDC171	5.32284	0.15184	5.596e-01
ERGIC2	96.5464	0.15183	1.902e-01
RUSC1	44.113	0.15181	7.464e-02
SOCS7	12.2344	0.1517	3.319e-01
DNTTIP2	181.817	0.15165	1.689e-01
CCDC91	75.144	0.15165	8.449e-02
GSE1	25.8009	0.15153	2.458e-01
ZNF329	5.01465	0.15148	5.243e-01
BTBD1	88.1416	0.15145	1.014e-01
C9orf16	703.114	0.15135	3.411e-01
UBE4A	90.1152	0.15134	2.712e-02	Up in Bacteria
AMMECR1L	19.8924	0.1513	2.055e-01
TM2D1	110.006	0.15128	9.595e-02
HEATR3	64.5026	0.15123	1.526e-01
ZNF485	5.70677	0.15118	5.183e-01
PARVG	316.091	0.15109	6.443e-02
ZNF774	1.27957	0.15102	7.096e-01
NFYB	36.8421	0.15097	1.019e-01
C5	3.65198	0.15094	6.408e-01		Yes
DAD1	824.277	0.1509	1.257e-01
CYSLTR2	4.9369	0.15087	7.608e-01
CPD	140.254	0.1507	4.137e-01
RALGAPA2	30.0222	0.15069	2.887e-01
USF3	44.0759	0.15066	2.127e-01
ZBTB18	11.3293	0.15064	4.748e-01
PVALB	6.20474	0.15055	7.789e-01
TPRA1	102.963	0.15054	1.434e-01
TOM1L2	21.0349	0.15045	2.914e-01
ZNF223	4.27156	0.15045	4.750e-01
POLR2E	402.583	0.15038	4.959e-02	Up in Bacteria
CAD	25.7803	0.15033	2.554e-01
EIF4A1	196.537	0.15033	1.937e-01
ANAPC16	305.941	0.15031	7.911e-02
SWAP70	214.992	0.15014	1.010e-01
FBXL6	49.4653	0.15013	2.857e-01
GMFB	120.897	0.15009	7.326e-02
TEX261	34.1998	0.15001	1.510e-01
NR1H3	297.188	0.14995	5.862e-01
LPCAT2	193.642	0.1499	2.328e-01
TEDC1	21.179	0.14975	3.453e-01
OCIAD1	291.915	0.14952	2.752e-02	Up in Bacteria
VDR	66.821	0.14941	3.811e-01
TM9SF3	269.041	0.14938	1.622e-01
ADAT2	10.8603	0.14924	4.234e-01
FDXACB1	3.49218	0.14923	5.206e-01
ZNF721	45.1596	0.14917	1.073e-01
ZBTB22	19.6335	0.1491	1.745e-01
COMMD3	29.4024	0.14905	1.875e-01
RABL2B	17.6381	0.14899	1.781e-01
LBHD1	5.401	0.14897	4.615e-01
ZNF529	14.157	0.14891	2.449e-01
HDAC10	45.0667	0.14883	1.924e-01
PITPNM2	1.41747	0.14875	7.300e-01
NDUFA13	122.372	0.14846	2.554e-01
PILRA	419.676	0.14841	3.460e-01		Yes
ABHD15	17.9385	0.1484	3.519e-01		Yes
STARD9	5.85105	0.14833	5.285e-01
TPTEP2-CSNK1E	5.72158	0.1483	5.100e-01
SPRY2	31.5533	0.14821	6.780e-01
CAPG	3336.65	0.1481	3.856e-01
MINPP1	49.2899	0.14803	1.838e-01		Yes
PGBD2	13.4207	0.14797	1.734e-01
TCIRG1	667.694	0.14795	1.651e-01
SMS	357.087	0.14792	1.975e-01
SSR4	1346.61	0.14791	7.911e-02
NUDT3	243.849	0.14776	6.406e-02
USP28	23.8951	0.14765	1.987e-01
TEPSIN	26.6742	0.14757	2.832e-01
YTHDF3	89.1959	0.14744	1.013e-01
LHPP	51.4846	0.14743	2.713e-01
N4BP2L1	59.1653	0.14732	3.319e-01
PTEN	191.287	0.14718	2.328e-01
LDLRAP1	16.4468	0.14698	3.434e-01
RFX7	11.1114	0.14697	4.035e-01
ABHD6	43.8991	0.14692	2.613e-01
RRP36	95.4845	0.14689	2.502e-01
TRGV3	3.93483	0.1468	7.408e-01
GNAI2	1635.35	0.1467	9.696e-02
UBE2Z	156.141	0.14669	2.925e-01
AGO4	60.2303	0.14653	2.301e-01
GCAT	2.22725	0.14645	6.747e-01
MAP2K4	43.6308	0.14641	9.559e-02
FAF1	59.6636	0.14635	1.306e-01
NUP210	40.551	0.14633	2.547e-01
FAM173A	225.721	0.14632	1.434e-01
SNAP23	177.973	0.14627	2.057e-01
TYW3	84.4383	0.14625	1.436e-01
BRICD5	5.00664	0.14615	5.168e-01
CLOCK	48.6351	0.14599	1.485e-01
MARVELD1	75.2075	0.14595	3.520e-01
PLEKHA3	82.8154	0.1459	1.309e-02	Up in Bacteria
COPS3	95.7428	0.14585	1.506e-01
NIPSNAP3A	91.2057	0.14579	1.927e-01
FBXO31	15.054	0.14578	2.717e-01
TOR3A	83.0928	0.14573	3.395e-01
VPS37C	68.0572	0.14547	1.129e-01
MED13	88.3037	0.14531	2.690e-01
MAN2A2	43.0228	0.14529	2.424e-01
NUP214	170.31	0.14527	2.094e-01
ATP5MC3	1734.38	0.14507	3.017e-01
PPP1R10	125.543	0.14497	1.436e-01
CD81	2944.97	0.14487	5.156e-01
PEAK1	39.3368	0.14484	2.954e-01
ZNF614	16.557	0.14467	2.300e-01
ZNF138	11.6145	0.1446	4.844e-01
NR2C2	32.7366	0.14453	1.775e-01
ZNF544	6.24782	0.14427	4.703e-01
DUS3L	47.705	0.14423	1.753e-01
GLYCTK	28.6157	0.14419	2.004e-01
WDR34	13.2043	0.14415	5.156e-01
HDAC1	96.0154	0.1441	4.795e-02	Up in Bacteria
UNC50	131.397	0.14406	1.902e-01
HNRNPL	234.924	0.14406	6.492e-02
SPIRE2	3.72679	0.14391	7.065e-01
CHRNA10	1.81633	0.14387	6.640e-01
RNF5	141.235	0.14366	1.260e-01
PARVB	266.576	0.14359	1.939e-01
H6PD	59.0715	0.14354	2.886e-01
RSBN1	70.078	0.14352	7.392e-02
PPP1R13B	3.38822	0.14348	6.920e-01
SSR3	681.091	0.14342	1.635e-01
RBM14	41.5398	0.14341	2.013e-01
PLPP5	120.715	0.1434	1.241e-01
CCNE1	3.04483	0.14338	6.986e-01
LRRFIP1	1256.22	0.14336	8.762e-02
PURA	106.737	0.14331	1.825e-01
NQO1	31.7412	0.14328	6.824e-01
TRMT112	809.35	0.1432	5.381e-02
USP22	145.473	0.14319	5.411e-02
MARCKS	1149.95	0.14317	6.343e-01
SRGAP1	41.5979	0.14313	6.628e-01
C4orf3	686.696	0.14308	2.239e-01
BBS7	37.025	0.14307	7.878e-02
B4GALT7	71.1591	0.14307	2.394e-01
STYX	46.0897	0.14302	4.054e-02	Up in Bacteria
CMSS1	27.4528	0.14288	3.748e-01
ARSD	40.1736	0.14277	2.067e-01
GRK6	114.488	0.14276	2.486e-01
POLQ	2.39685	0.14275	7.547e-01
LRR1	38.9458	0.1427	1.507e-01
NUS1	161.952	0.14267	2.366e-01
ATL3	125.726	0.14266	1.617e-01
UBE2M	256.76	0.14266	4.682e-01
ASAP1	161.531	0.14257	3.645e-01
ZBTB43	68.8482	0.14243	3.480e-01
ITGA7	10.8494	0.14242	7.521e-01
VDAC1	750.177	0.14234	1.215e-01
ISG20L2	68.3762	0.14232	1.200e-01
PPIP5K2	130.044	0.14231	1.793e-01
PGGHG	11.9635	0.14214	6.581e-01
DPP7	543.962	0.14188	1.425e-01		Yes
FKBP2	670.579	0.14134	1.448e-01
ULK2	26.2514	0.14131	4.678e-01
PIDD1	8.30776	0.14122	4.387e-01
ZNF124	48.5924	0.14113	2.472e-01
STRADA	20.5242	0.14111	2.353e-01
SLC35E2A	8.22407	0.1411	5.257e-01
PPIL3	40.0232	0.14109	4.677e-01
ZNF585B	7.43735	0.14103	4.419e-01
ING3	38.3884	0.141	1.129e-01
SHTN1	245.562	0.14079	2.655e-01
RBM27	19.1403	0.14076	2.636e-01
CD14	1818.01	0.14068	5.203e-01		Yes
ODF2	29.4972	0.14067	1.311e-01
CCNDBP1	118.353	0.14066	1.393e-01
WDR47	27.4545	0.14036	1.742e-01
CTSO	33.3254	0.14032	3.576e-01
EHD3	2.04721	0.1403	7.046e-01
GTF2H4	2.15974	0.14016	6.132e-01
MFSD11	62.1874	0.14016	6.725e-02
C9orf116	2.81636	0.14015	6.943e-01
TUSC1	12.9051	0.14004	6.109e-01
FXR2	27.9951	0.13998	1.383e-01
EXO5	10.1608	0.13996	3.486e-01
ZDHHC3	140.467	0.13972	1.456e-01
COQ6	31.5017	0.1397	2.913e-01
NUBP2	101.014	0.1397	8.630e-02
CANX	1063.27	0.13966	3.858e-02	Up in Bacteria
NUTF2	321.088	0.13965	1.000e-01
NIT2	115.133	0.13947	3.423e-01
RAB23	4.66307	0.13938	6.080e-01
GAS2L1	48.4467	0.1392	4.181e-01
OTUD5	57.4153	0.13917	1.751e-01
ACTN1	507.577	0.1391	1.358e-01
UGGT1	78.8386	0.13891	1.443e-01
GYS1	26.0009	0.1389	4.286e-01
RAP2C	76.4695	0.13886	2.579e-01
FAM174A	51.2764	0.13884	2.310e-01
SPCS1	587.969	0.1388	1.479e-01
KNSTRN	20.3216	0.13877	5.326e-01
TMEM168	26.9437	0.1386	2.142e-01
MOSPD3	64.3838	0.13853	3.965e-01
B3GLCT	12.0878	0.13848	3.390e-01
ASB3	7.34964	0.13846	4.481e-01
FAAP20	264.034	0.13844	3.902e-02	Up in Bacteria
SAP30L	61.2137	0.13821	4.694e-01
ATAD3C	1.54956	0.1382	7.660e-01
FKBP14	15.8242	0.13813	3.427e-01
YRDC	59.1373	0.13808	2.981e-01
ZKSCAN1	92.95	0.13796	1.142e-01
MTERF2	6.23608	0.13786	4.984e-01
RCN2	78.5368	0.13774	2.264e-01
NBPF26	23.9589	0.13764	6.288e-01
SSBP4	157.242	0.13763	2.507e-01
C11orf54	53.1318	0.13759	3.279e-01
CYP20A1	76.9446	0.13752	7.374e-02
WRAP53	15.4416	0.13735	2.116e-01
ZADH2	54.2599	0.13722	2.117e-01
PPP4R3B	133.244	0.13709	5.921e-02
RALGDS	126.486	0.13704	4.092e-01
SMN1	6.39143	0.13693	4.809e-01
ILF2	239.63	0.13693	9.562e-02
RNFT2	2.37117	0.13685	6.892e-01
GAPDH	6287.23	0.13665	2.578e-01
CRAMP1	13.4468	0.13663	3.339e-01
KIF3A	13.979	0.13647	3.946e-01
IQSEC1	126.525	0.13641	2.476e-01
OAZ1	5174.57	0.13634	8.848e-02
ARHGAP6	23.9758	0.13629	7.115e-01
BTAF1	67.255	0.13626	2.992e-01
KHSRP	105.386	0.13625	1.474e-01
ATP6V1C2	2.57884	0.13614	6.991e-01
ZNF516	23.5456	0.13559	4.009e-01
CDC26	152.899	0.13558	1.247e-01
KRAS	263.096	0.13547	1.350e-01
TSN	82.6445	0.13544	2.712e-02	Up in Bacteria
RPIA	62.5903	0.13541	9.521e-02
SLC35E4	18.2751	0.13539	5.886e-01
ZNF30	1.54136	0.13534	7.587e-01
NAT9	39.0324	0.13527	1.378e-01
ZFC3H1	122.984	0.13491	3.225e-01
AGPAT5	53.144	0.13487	1.790e-01
RNF130	1160.7	0.13486	1.596e-01
PRKAR1A	423.878	0.13485	1.287e-01
SMIM19	117.86	0.13472	2.465e-01
SLC25A39	277.119	0.13469	1.289e-01
ANO5	4.14055	0.13451	7.464e-01
IDI1	71.9294	0.13447	3.274e-01
KIAA0100	140.984	0.13447	7.911e-02
STT3B	191.767	0.13446	1.009e-01
MDN1	40.0977	0.13445	2.210e-01
KCNE3	94.6398	0.13443	2.643e-01
ZNF33A	53.8577	0.1342	2.063e-01
C9orf40	22.1549	0.13415	5.401e-01
NBPF1	47.3301	0.1341	5.054e-01
GRN	4164.38	0.13399	4.459e-01		Yes
RBMX	156.821	0.13399	3.891e-02	Up in Bacteria
ATM	115.195	0.13393	2.195e-01
MCM9	21.3599	0.13386	2.118e-01
JTB	553.724	0.13382	8.853e-02
CEP126	1.52445	0.13376	8.442e-01
MED31	61.16	0.13347	1.924e-01
TRA2B	232.847	0.13339	1.779e-01
EIF3B	186.372	0.13336	1.986e-01
ARMCX6	104.213	0.13336	1.248e-01
STT3A	94.4304	0.13331	2.274e-01
HS2ST1	45.2498	0.13327	4.074e-01
PPP1CC	211.132	0.1332	1.251e-01
SPICE1	12.101	0.13317	3.559e-01
ELP2	49.7165	0.13316	1.089e-01
KTN1	472.586	0.13308	1.151e-01
NANP	13.1845	0.13301	2.814e-01
IMMT	177.489	0.13292	1.174e-01
GABBR1	18.0376	0.1328	6.875e-01
ERCC8	17.3811	0.13271	2.885e-01
CDK5	67.0117	0.13262	3.389e-01
B3GALNT2	24.581	0.13257	3.368e-01
TSPO	3474.8	0.13255	3.736e-01
ABI3	168.913	0.13254	4.819e-01
ELK4	63.5954	0.13232	3.032e-01
DHX32	40.6885	0.13204	2.013e-01
SEPT9	284.495	0.13187	1.987e-01
BRAF	47.2337	0.13182	3.788e-01
TUBB	1139.66	0.13177	3.010e-01
CDS1	6.71969	0.13162	6.668e-01
STUB1	297.714	0.13158	1.225e-01
ARID1B	102.963	0.13158	2.041e-01
UBTF	88.9999	0.13147	1.165e-01
EPHA1	0.82035	0.1314	7.854e-01
RNF14	61.8476	0.13138	1.059e-01
RNF149	577.133	0.13137	3.964e-01
HADH	83.9342	0.13132	5.915e-01
DDX6	155.935	0.13132	1.587e-01
MASTL	13.2238	0.13125	6.097e-01
ATP5PB	606.992	0.13121	1.617e-01
DHFR	29.529	0.13118	5.094e-01
RPP21	29.7539	0.13107	3.467e-01
ENO1	1862.87	0.13105	1.603e-01
STAG2	160.103	0.13075	2.183e-01
CYP4V2	42.4689	0.13072	3.967e-01
IPP	5.08161	0.13067	4.886e-01
OAZ3	5.18082	0.13062	6.349e-01
HNRNPUL2	53.0148	0.13061	1.682e-01
S100P	55.6369	0.13054	7.751e-01
TMEM128	52.4263	0.13048	3.801e-01
MYO1G	249.122	0.13029	6.866e-01
STX11	183.661	0.13027	5.183e-01
KYAT3	32.3759	0.13011	2.711e-01
VPS8	69.718	0.12998	2.100e-01
C11orf95	1.90188	0.12998	7.448e-01
VAT1	609.291	0.12997	6.033e-01
BCL7A	5.03976	0.12994	7.796e-01
ACY1	6.48361	0.12979	6.346e-01
USP27X	2.7447	0.12976	6.083e-01
EMC9	25.3626	0.12971	3.631e-01
LRRC57	37.697	0.12966	1.127e-01
SCAI	11.7425	0.12962	4.434e-01
MRPL20	455.761	0.12959	8.865e-02
SF3A1	117.589	0.12956	7.832e-02
ELP6	39.0389	0.12954	2.149e-01
SEC62	505.628	0.12952	3.027e-01
MMP7	483.879	0.1295	9.011e-01		Yes
CLIP2	41.4924	0.12945	4.092e-01
SPAG1	5.47408	0.12936	6.257e-01
LRP12	37.0275	0.12919	6.091e-01
EIF5	493.96	0.12902	9.562e-02
SRSF7	375.482	0.12902	9.337e-02
TMEM42	32.2765	0.129	3.310e-01
ACTG1	6434.85	0.12895	2.268e-01
LRRC63	3.65652	0.12894	6.862e-01
MAPKAPK2	164.348	0.12887	4.052e-01
RANBP1	271.845	0.12885	1.557e-01
PSPH	24.826	0.12884	6.952e-01
DAP	119.216	0.12858	1.339e-01
GAB1	11.0821	0.12851	4.196e-01
PTBP3	250.52	0.12845	8.856e-02
TESK2	22.022	0.12836	5.019e-01
APAF1	64.6538	0.12834	4.214e-01
GABPB2	22.7881	0.12828	2.717e-01
MCTP1	94.8415	0.12828	4.563e-01
EHBP1	14.2985	0.12827	3.772e-01
GTF2F2	86.4513	0.12825	1.031e-01
WDR4	22.9159	0.12807	3.910e-01
OPRL1	5.20749	0.12801	6.134e-01
FAM198B	112.896	0.12799	4.723e-01
SH3GLB2	44.3619	0.12795	3.493e-01
CRTAP	392.839	0.12795	3.087e-01		Yes
HERC1	92.3346	0.1279	1.967e-01
SLC49A3	104.49	0.12787	4.248e-01
NOTCH1	60.4931	0.12777	4.306e-01
TOMM22	266.822	0.12773	2.376e-01
SIDT1	2.6471	0.12767	7.339e-01
SSRP1	96.3707	0.12745	1.005e-01
SMC5	95.1552	0.12738	1.580e-01
XXYLT1	20.7751	0.12727	3.734e-01
NPEPL1	39.1313	0.1272	3.547e-01
GOLGA6L4	3.22187	0.12714	6.984e-01
CSNK1G2	102.547	0.12713	4.244e-01
MRI1	23.7029	0.12712	3.450e-01
TTC33	18.2856	0.12697	2.843e-01
HNRNPM	377.129	0.12697	3.178e-01
CHD7	32.0802	0.12695	4.546e-01
FBXO4	19.2711	0.12676	4.440e-01
TXNDC5	31.1166	0.12664	7.324e-01
CDC42BPB	98.6941	0.12663	4.417e-01
PRPF8	233.479	0.12661	4.534e-02	Up in Bacteria
DEF8	107.639	0.12653	2.690e-01
SEC14L1	220.397	0.12653	1.271e-01
SKIV2L	33.6251	0.1265	1.675e-01
MED26	9.48739	0.12648	4.202e-01
QSOX2	8.59054	0.1264	4.251e-01
SEC61G	817.641	0.12629	3.846e-01
ASGR1	209.591	0.12627	5.284e-01		Yes
C1orf159	8.94489	0.12625	4.336e-01
GPD1L	8.51086	0.12623	5.015e-01
EPRS	207.934	0.12619	2.005e-01
CDC42	1199.83	0.126	4.784e-02	Up in Bacteria
FBXW11	87.5522	0.12598	2.469e-01
FAM122A	43.8501	0.12571	8.593e-02
FAM210B	63.4243	0.12569	2.785e-01
YAF2	47.8355	0.12561	2.477e-01
ZBTB17	34.8668	0.1256	3.877e-01
CYB5D2	16.031	0.12559	4.795e-01		Yes
CEP76	9.55506	0.12558	4.229e-01
ZFP91	43.186	0.12553	2.354e-01
MOB2	57.0001	0.12552	1.407e-01
IBTK	113.096	0.12546	1.081e-01
ETV5	44.8468	0.12545	5.791e-01
DCAF1	28.3603	0.12543	1.779e-01
NIPAL3	14.31	0.12542	4.768e-01
GALNS	50.2104	0.12538	4.785e-01
PPP3R1	104.568	0.12528	1.096e-01
MRPS17	7.43368	0.12525	5.100e-01
DDX17	509.953	0.12508	1.995e-01
RBAK	19.3548	0.12508	3.341e-01
UBE3D	7.16551	0.12505	5.498e-01
KIF20B	26.0275	0.125	3.605e-01
PPTC7	67.0234	0.12497	2.976e-01
TSNARE1	13.0229	0.12496	5.185e-01
UBXN8	27.2131	0.12493	4.689e-01
SLC6A6	163.708	0.12483	3.258e-01
CSF1	159.682	0.12481	7.728e-01		Yes
ZFP1	7.55177	0.12477	4.670e-01
PCSK5	23.7995	0.12459	6.520e-01		Yes
UBA2	117.436	0.12457	1.343e-01
SRRT	105.511	0.12438	1.967e-01
MPHOSPH6	132.766	0.12437	2.392e-01
UFM1	270.985	0.12429	8.912e-02
SUN2	148.467	0.12428	2.076e-01
CLEC2D	16.9835	0.12428	6.363e-01
MBD6	62.9637	0.12412	2.689e-01
BRMS1L	7.19942	0.12393	4.636e-01
DCAF8	48.011	0.1239	1.092e-01
MBP	239.873	0.12384	1.609e-01
B3GALT6	77.1172	0.1238	2.870e-01
RAB13	522.469	0.12379	3.884e-01
YIPF3	191.094	0.12371	6.805e-02
ALG10B	7.19758	0.12369	4.986e-01
ITPA	202.7	0.12367	1.998e-01
DSTYK	23.5522	0.12355	3.545e-01
ZNF277	45.5027	0.12354	3.430e-01
ZNF429	13.4432	0.12352	4.951e-01
GGA1	168.028	0.12341	2.082e-01
JAK3	67.6688	0.12331	7.763e-01
DYNLT3	129.793	0.12318	2.624e-01
C1orf43	419.278	0.12315	1.602e-01
ANTXR2	77.5119	0.12297	4.796e-01
MYH9	537.954	0.12297	2.709e-01
GRAMD2B	9.05984	0.12286	6.409e-01
TOB2	54.3254	0.12285	3.330e-01
PDCD6	302.782	0.12281	1.366e-01
ZYG11B	61.8759	0.1228	3.470e-01
C21orf58	4.14995	0.12267	7.161e-01
MAPK1IP1L	205.163	0.12263	1.217e-01
ZBED5	45.6006	0.12248	1.682e-01
IFRD2	69.2312	0.12246	3.936e-01
IBA57	10.5052	0.12243	4.128e-01
BMPR1A	5.44156	0.12243	6.246e-01
API5	96.9407	0.12232	5.461e-02
TOE1	17.0157	0.1223	2.327e-01
POLR2H	108.894	0.12219	1.386e-01
CTNND1	131.987	0.12209	2.904e-01
SKI	80.1611	0.12186	4.135e-01
RHOBTB2	21.8616	0.12182	5.782e-01
EML3	70.5465	0.12172	4.087e-01
LPP	155.532	0.12159	2.037e-01
TGIF2	18.6404	0.12158	5.014e-01
TXN	3151.58	0.12158	4.617e-01
MORF4L1	659.979	0.12144	6.412e-02
SPATA2L	22.5026	0.12137	4.818e-01
SLC25A38	20.3299	0.12136	4.015e-01
ZNF318	37.1661	0.12133	2.877e-01
RFX1	22.845	0.12132	3.590e-01
LSM3	268.081	0.12129	1.941e-01
ADPRH	64.9714	0.12122	3.651e-01
FBXO48	9.79794	0.12121	4.841e-01
CERS6	103.244	0.1212	2.254e-01
QTRT1	62.8152	0.12114	2.394e-01
S100A10	9860.74	0.12114	4.048e-01
EID1	426.849	0.12111	4.674e-02	Up in Bacteria
ADCK1	14.3464	0.12105	4.135e-01
TRPT1	64.5286	0.12098	2.508e-01
TPRG1L	55.4559	0.12084	4.287e-01
SEC24A	47.0782	0.12072	3.171e-01
URI1	133.392	0.1207	2.817e-01
PLCG2	70.952	0.12069	1.484e-01
PEX7	17.2093	0.12055	5.055e-01
CNNM4	13.2903	0.12055	4.042e-01
SOCS2	22.8436	0.12055	7.054e-01
ZRANB1	36.3926	0.12055	3.590e-01
ZNRF3	2.68549	0.12052	7.061e-01
CYFIP1	357.521	0.12035	3.043e-01
COX11	28.269	0.1203	4.222e-01
WDR73	31.6922	0.1201	2.722e-01
LYRM7	23.9559	0.12007	3.120e-01
IRF2BP2	193.414	0.12006	2.779e-01
FCHO1	31.0488	0.12003	4.467e-01
PIGN	32.6703	0.11961	2.927e-01
MAPK1	220.343	0.11948	3.197e-02	Up in Bacteria
PTPN18	208.673	0.11943	1.447e-01
ZNF639	47.0275	0.11938	2.247e-01
PTS	63.8459	0.11937	2.678e-01
CD99	1230.82	0.11937	3.078e-01
EID2	39.8156	0.11929	5.297e-01
RAP1GDS1	92.2176	0.11928	1.743e-01
CHCHD5	235.686	0.11918	2.447e-01
BCL7B	96.1913	0.11917	2.110e-01
NEPRO	48.2503	0.11902	1.991e-01
SDC4	208.848	0.11896	6.015e-01		Yes
RCAN3	50.4765	0.11895	3.751e-01
GMPS	65.3504	0.11892	1.313e-01
CCNC	51.7125	0.11876	1.820e-01
CFL1	6174.08	0.11852	9.352e-02
EBLN2	5.20613	0.11851	6.959e-01
ZFYVE9	1.96335	0.11842	7.664e-01
GATAD1	114.212	0.1184	3.299e-01
HIKESHI	127.907	0.11832	2.572e-01
AUH	21.4436	0.11817	3.662e-01
MAP1LC3B	511.095	0.11813	1.476e-01
SOGA1	35.3117	0.1181	3.447e-01		Yes
ALDH6A1	27.7031	0.11808	4.509e-01
ZNHIT3	87.7408	0.11798	2.843e-01
KCNAB2	287.131	0.11788	3.725e-01
CHD1L	63.775	0.11781	4.585e-01
FBXL22	2.46208	0.11773	6.827e-01
NOLC1	93.7341	0.11767	2.399e-01
ATP23	16.6418	0.11767	6.035e-01
APP	304.575	0.11762	3.123e-01		Yes
MPRIP	28.9334	0.11751	4.107e-01
B3GALNT1	8.64195	0.11742	6.875e-01
USP7	85.4153	0.11737	2.570e-01
DIS3L	26.4775	0.11714	4.552e-01
TMEM205	190.639	0.11712	1.698e-01
ZNF641	32.7851	0.11706	3.078e-01
BACH1	401.599	0.11703	5.361e-01
NDUFA11	160.153	0.11701	5.291e-01
SHLD2	65.3407	0.11691	2.544e-01
ATP6V1C1	254.304	0.11673	2.371e-01
SLC39A14	4.48998	0.11671	6.878e-01
FAM110B	7.63368	0.11669	7.475e-01
UBL7	111.562	0.11668	2.077e-01
ZNF180	11.4762	0.1166	3.722e-01
LCN2	4.15148	0.11648	9.150e-01		Yes
DAZAP1	194.69	0.11644	2.691e-01
PIKFYVE	72.1374	0.1164	3.756e-01
RPA2	65.4213	0.11637	2.910e-01
RBM12	48.5357	0.11635	2.732e-01
SPPL2B	17.9899	0.11628	4.463e-01
ZNF787	63.6286	0.11616	4.936e-01
BATF	136.038	0.11608	7.065e-01
PHF1	45.8173	0.11608	4.716e-01
ARPP19	140.653	0.11606	1.203e-01
SORD	30.5288	0.11605	3.784e-01
ARL3	68.0323	0.11603	3.365e-01
ZDHHC2	64.1493	0.116	4.437e-01
NDUFA10	161.16	0.11598	2.476e-01
ZGRF1	4.66003	0.11581	5.965e-01
THG1L	30.033	0.11573	4.016e-01
ACADSB	10.3352	0.11567	5.030e-01
SYNE1	34.6429	0.11565	5.151e-01
RAB11B	220.133	0.1156	5.630e-02
NCBP2	124.454	0.11557	7.261e-02
GNPTG	465.859	0.11555	2.907e-01
ZNF789	11.1046	0.11554	4.350e-01
COX18	27.4906	0.11543	3.326e-01
H2AFX	49.8616	0.11541	3.590e-01
TIMP2	1109.17	0.11539	5.304e-01		Yes
SLC39A9	39.7657	0.11522	1.208e-01
JPT2	37.8259	0.11514	2.834e-01
CIR1	189.706	0.11504	5.715e-01
TMEM220	48.5375	0.11496	6.692e-01
HUWE1	160.12	0.11482	1.977e-01
ETF1	216.71	0.11479	2.057e-01
IL2RA	27.7567	0.11474	8.732e-01
KIAA1841	28.0265	0.11471	3.834e-01
EBPL	67.2207	0.11466	4.954e-01
DHX38	71.4427	0.11465	2.381e-01
PEMT	58.5698	0.11461	5.245e-01
CDK13	97.1204	0.11451	2.476e-01
ELL2	192.681	0.1145	6.141e-01
GNG10	237.652	0.11436	4.746e-01
NBEAL2	55.2696	0.11435	6.342e-01
MTFR1L	34.2497	0.11424	1.470e-01
HIGD1A	38.126	0.1142	2.128e-01
RNF187	131.718	0.11416	3.464e-01
LAMP2	476.34	0.11407	2.757e-01
BABAM1	69.7914	0.11403	2.446e-01
ARHGDIB	1491.35	0.11392	2.773e-01
TBL1X	43.3977	0.11391	3.966e-01
RNASEH2A	31.1482	0.11374	4.630e-01
EME2	12.1133	0.11369	5.750e-01
SAT2	307.048	0.11367	1.335e-01
SRRM2	864.949	0.11366	2.072e-01
CEP350	219.72	0.11356	2.462e-01
ALDH9A1	97.6931	0.11341	3.725e-01
CAMTA1	248.326	0.11341	1.345e-01
ST3GAL3	7.52211	0.1134	5.297e-01
FKTN	11.4348	0.1133	4.951e-01
MARCH6	78.1265	0.11328	1.306e-01
DEGS1	178.22	0.11322	2.928e-01
RTN4	939.933	0.11322	9.019e-02
SULT1C2	6.57233	0.11317	8.680e-01
ROCK2	99.4282	0.1131	3.133e-01
PSME4	76.7487	0.11309	4.043e-01
SUMO1	286.384	0.11305	1.608e-01
PDLIM7	164.456	0.11302	4.580e-01
NAGPA	102.287	0.11302	3.165e-01
ZNF584	6.19994	0.11295	5.754e-01
OSCP1	3.76394	0.11291	7.544e-01
INTS9	26.621	0.11286	2.074e-01
ACTR3	1094.93	0.11281	1.802e-01
DPP8	79.7431	0.11277	1.330e-01
WDFY4	74.7726	0.11273	2.133e-01
IFRD1	87.1675	0.11266	5.204e-01
RECQL	151.761	0.11258	1.260e-01
C5orf34	3.38107	0.11245	6.527e-01
MAP3K12	10.9428	0.11243	5.206e-01
NFKBIB	82.7921	0.1124	3.447e-01
ALDH18A1	11.7528	0.1124	5.275e-01
EMILIN2	542.883	0.11235	3.631e-01		Yes
ANXA11	610.092	0.11212	4.395e-01
CAPNS1	597.506	0.11207	2.698e-01
COPRS	214.795	0.11189	4.677e-01
RELT	90.2192	0.11188	4.944e-01
HIP1	57.1932	0.11182	6.297e-01
TDP1	20.0011	0.11174	3.787e-01
ABCE1	134.92	0.11169	2.856e-01
CREB3L2	92.3012	0.11168	1.994e-01
RAB31	862.573	0.11163	1.866e-01
GATAD2B	58.6844	0.11162	3.312e-01
TUBGCP5	15.7834	0.1115	4.552e-01
RXRA	160.102	0.11149	2.370e-01
OSTM1	202.488	0.11134	9.846e-02
KDM3B	64.357	0.11131	2.240e-01
SPG21	431.717	0.1113	1.996e-01
ZFYVE21	68.339	0.11126	4.269e-01
MMS19	36.7188	0.11125	2.689e-01
LIPT2	7.0117	0.1111	6.538e-01
NFU1	86.8001	0.11109	2.963e-01
SLC35D2	55.8508	0.11109	5.637e-01
IP6K2	58.5895	0.111	1.285e-01
ATRX	216.041	0.1109	1.275e-01
CCDC88A	794.072	0.11089	4.169e-01
MANBA	200.314	0.11087	2.025e-01
ZNF862	12.0475	0.11086	5.066e-01
KMT5B	80.0529	0.11085	1.305e-01
ZC3H14	50.5893	0.11084	2.654e-01
THAP5	40.0189	0.11077	2.497e-01
TCTE3	5.26982	0.11069	6.637e-01
BIVM	5.94928	0.11062	6.574e-01
METTL22	78.2211	0.11059	4.427e-01
MAVS	56.9603	0.11057	2.539e-01
GINM1	125.188	0.11038	2.081e-01
GPHN	23.2189	0.11034	4.191e-01
ARRB1	123.936	0.11033	1.718e-01
CREBRF	81.3358	0.11029	5.583e-01
ARMC10	125.96	0.11021	3.617e-01
CHPT1	109.961	0.1102	5.156e-01
BPTF	226.805	0.11019	1.389e-01
PIGQ	24.0585	0.11015	4.250e-01
RNF139	48.136	0.11011	1.528e-01
TMEM80	38.585	0.11005	4.869e-01
CCL28	3.39744	0.11002	7.748e-01		Yes
MYL6	7857.9	0.11001	2.340e-01
ZNF35	16.6753	0.10997	4.072e-01
LRCH4	62.0889	0.10994	3.701e-01
HNRNPD	431.862	0.10992	3.533e-01
GSK3A	112.047	0.10986	3.998e-01
NFS1	24.8448	0.10985	4.036e-01
PHF13	16.0154	0.10981	4.141e-01
TNRC6C	11.1236	0.10977	5.207e-01
PHPT1	555.779	0.10957	3.156e-01
CYSTM1	429.739	0.10934	3.541e-01
SPATA33	21.5695	0.10915	3.366e-01
ZNF230	11.3383	0.10905	5.191e-01
BCAP29	155.268	0.10905	1.790e-01
TMEM161A	31.6688	0.10901	3.589e-01
TRAK2	53.8518	0.10901	2.148e-01
ADAM9	250.999	0.10866	4.091e-01		Yes
RASGRP3	50.1993	0.10857	6.286e-01
HSD17B1	3.05492	0.10853	6.644e-01
TMED7	69.7421	0.10847	3.220e-01
TRIM37	38.4594	0.10841	3.972e-01
ZNF155	6.41611	0.10832	5.652e-01
ZNF513	28.4792	0.10828	4.236e-01
BCLAF1	247.603	0.10825	8.836e-02
METTL8	27.7995	0.10825	3.244e-01
HENMT1	20.3582	0.10825	5.219e-01
FAM122B	26.8939	0.10823	2.235e-01
RNF2	50.9935	0.10808	2.436e-01
MTAP	27.5902	0.10804	4.913e-01
ZNF471	2.21924	0.108	7.847e-01
ZNF554	3.07878	0.108	6.789e-01
WDR17	3.12992	0.10798	7.243e-01
ZNF609	43.2361	0.10798	3.747e-01
CAB39L	14.2665	0.10797	5.946e-01
ZNF281	64.3589	0.10794	4.109e-01
ZNF658	8.59081	0.10788	5.702e-01
HECTD1	169.355	0.10774	1.751e-01
PASK	4.48415	0.10753	6.805e-01
SLC16A3	520.382	0.10744	3.045e-01
GNB1	619.319	0.10724	2.430e-01
RNPEP	264.899	0.10723	2.063e-01		Yes
HAGH	163.706	0.10723	3.975e-01
MARCH7	111.349	0.10703	2.745e-01
GLIPR1L2	1.06657	0.10688	8.341e-01
ZMPSTE24	117.882	0.10666	2.554e-01
TICAM1	68.4506	0.10663	4.406e-01
GMEB1	44.6925	0.10655	2.923e-01
KIAA0930	232.303	0.10652	4.807e-01
IFT52	31.241	0.10647	4.191e-01
RRAGD	238.194	0.1064	4.877e-01
ZFAND6	168.306	0.10631	8.144e-02
ZNF598	34.2766	0.10629	4.077e-01
REV3L	80.3076	0.10629	5.281e-01
ING5	42.7099	0.10628	2.627e-01
GOLGA8Q	0.97814	0.10624	8.068e-01
PSMD10	92.0976	0.10617	3.515e-01
SRM	321.571	0.10615	5.118e-01
CAMKK1	25.8019	0.10613	5.964e-01
SYNGR1	27.3189	0.10611	7.024e-01
APTR	12.0606	0.10605	5.213e-01
GEMIN8	18.5161	0.10602	4.311e-01
TWF2	537.77	0.10598	2.659e-01
DCAF16	21.9797	0.1059	3.671e-01
TAX1BP1	544.427	0.10586	7.033e-02
CASK	21.5905	0.10585	5.276e-01
TMEM59	617.758	0.1057	3.315e-01
RABAC1	186.032	0.10569	3.326e-01
GALNT11	56.3479	0.10555	1.789e-01
CLIP4	109.425	0.10547	5.646e-01
PRKCB	143.674	0.10545	6.163e-01
SC5D	30.3923	0.10544	4.895e-01
IFT46	11.5497	0.10532	4.858e-01
AKTIP	14.2123	0.1053	4.824e-01
CD63	6124.45	0.10529	3.553e-01
EPM2AIP1	43.3225	0.10524	5.243e-01
ZNF430	46.8693	0.10523	3.711e-01
SERF2	8518.39	0.10521	3.165e-01
ZNF808	22.0953	0.10511	4.404e-01
F12	2.60182	0.10501	8.156e-01		Yes
OSBP	86.3984	0.10498	3.867e-01
CARNMT1	36.2548	0.10497	4.064e-01
HTT	121.84	0.10494	2.766e-01
OSBPL11	93.3036	0.10493	4.613e-01
ATN1	45.4564	0.10491	5.105e-01
WDR7	38.8878	0.10487	3.302e-01
PHF6	59.5038	0.1046	2.369e-01
CCT4	345.696	0.10458	1.779e-01
ATP5MC1	479.331	0.10447	4.258e-01
SERPINA1	2289.01	0.10445	5.951e-01		Yes
ZNF304	5.49943	0.10442	6.879e-01
ARRB2	682.083	0.10437	7.545e-02
ITPR2	225.124	0.10434	5.155e-01
ZNF90	4.1885	0.10432	7.322e-01
AK3	52.7494	0.10428	5.011e-01
REXO2	111.946	0.10426	4.721e-01
DGKE	10.3734	0.10421	7.111e-01
FTO	30.5385	0.10419	3.078e-01
ATP5F1D	1048.47	0.10406	2.547e-01
FBXO3	28.0433	0.10405	2.748e-01
VPS28	562.477	0.10363	1.976e-01
NUDT8	12.1846	0.10359	6.774e-01
HNRNPA3	721.918	0.10356	3.152e-01
NDUFB5	282.113	0.10355	4.339e-01
EIF2A	169.63	0.10353	2.136e-01
GOLPH3	143.938	0.10352	1.750e-01
C20orf96	13.6878	0.10349	5.434e-01
G3BP1	229.662	0.10345	1.741e-01
CBFB	116.037	0.10329	1.591e-01
KIFC2	13.6989	0.10328	6.050e-01
NDUFAF2	95.8572	0.10324	3.960e-01
PAQR3	19.4183	0.10312	4.947e-01
SAMHD1	1442.81	0.10308	2.635e-01
TAF15	181.811	0.10302	1.369e-01
TARSL2	25.2738	0.10288	5.542e-01
IFT43	42.2024	0.10284	3.256e-01
FAM206A	26.5418	0.10279	3.115e-01
SCFD2	22.1844	0.10279	4.135e-01
ANP32B	549.73	0.10278	1.502e-01
NDUFS5	1163.82	0.10276	4.195e-01
WDR11	79.5371	0.10274	3.128e-01
SAMD4B	57.7787	0.10259	5.135e-01
DOCK11	128.79	0.10254	4.029e-01
TSPAN4	290.221	0.10241	6.783e-01
ANAPC5	159.504	0.1024	7.282e-02
TRIR	794.2	0.10239	5.826e-02
ZNF668	28.9104	0.10238	3.905e-01
PRPSAP2	34.934	0.10231	2.597e-01
SESN2	35.1726	0.10224	6.547e-01
UBALD1	58.177	0.10207	3.725e-01
MLH1	45.7862	0.10205	1.369e-01
USF2	352.385	0.10201	4.353e-01
POC1B	26.165	0.10192	3.167e-01
PRSS36	15.4594	0.1019	7.046e-01		Yes
BSCL2	20.2607	0.10189	5.774e-01
GLB1	219.788	0.10185	3.950e-01
NDUFC2	72.5864	0.10184	5.868e-01
HNRNPA2B1	1897.41	0.10179	2.551e-01
RNF41	70.7822	0.10178	1.262e-01
FAM126A	49.1547	0.10174	5.434e-01
FDPS	140.039	0.10159	3.791e-01
ARL6IP4	586.327	0.10148	1.468e-01
RUSC2	23.4724	0.10147	5.206e-01
ZNF469	5.3535	0.10147	7.523e-01
TAB3	31.1749	0.10147	4.244e-01
ECHS1	275.534	0.1014	3.964e-01
SRFBP1	98.005	0.10133	2.313e-01
TRDMT1	23.5605	0.10118	3.876e-01
ZNF555	10.552	0.10091	5.146e-01
KATNB1	19.8577	0.1009	3.725e-01
VKORC1	71.2407	0.10088	4.299e-01
LMBRD2	27.6248	0.10079	3.966e-01
ZNF266	16.7748	0.10076	5.506e-01
WDSUB1	49.4068	0.10075	4.876e-01
MDH2	494.198	0.10058	3.642e-01
RAB20	320.264	0.10056	4.959e-01
ATP5MG	1776.5	0.10056	3.691e-01
POLR3E	23.3893	0.10055	3.219e-01
YIF1A	230.684	0.10043	3.711e-01
FBRS	78.6983	0.10029	4.475e-01
LBX2	14.1386	0.10027	5.409e-01
NNT	58.0127	0.10019	3.419e-01
RUFY3	69.5706	0.10015	4.905e-01
SNAI3	33.9857	0.10001	7.577e-01
ASAH1	1790.88	0.1	4.806e-01
HMOX2	125.639	0.09991	5.102e-01
CEP44	19.1851	0.09959	4.941e-01
CYCS	432.141	0.09958	3.636e-01
F5	12.8518	0.09951	7.991e-01		Yes
CTLA4	4.58932	0.09949	8.863e-01
KDM2A	157.71	0.09945	4.929e-01
PLA2G6	4.21905	0.09944	7.464e-01
SLC43A1	6.91238	0.09942	6.644e-01
PRPSAP1	53.2269	0.0994	2.767e-01
SOWAHD	49.0963	0.09933	7.196e-01
MYDGF	947.985	0.09932	4.334e-01		Yes
CACNA1F	1.37978	0.09931	8.087e-01
RTRAF	389.475	0.09922	2.422e-01
EFCAB7	3.42342	0.0992	7.393e-01
COL4A3BP	259.209	0.09912	2.381e-01
NPRL2	28.0249	0.09907	4.707e-01
RBBP6	152.201	0.09905	3.781e-01
SLC35A1	13.439	0.09905	5.409e-01
CS	102.073	0.09893	1.282e-01
SFXN1	27.5544	0.09887	5.706e-01
UQCRC2	227.578	0.09878	4.128e-01
GOT2	58.6412	0.09861	4.848e-01
ZNF302	50.1248	0.09859	4.660e-01
VAMP7	66.7919	0.09849	1.150e-01
PIH1D1	108.62	0.09844	1.926e-01
CDYL2	12.1373	0.0983	6.704e-01
PRELID1	970.94	0.09826	4.820e-01
FCHO2	159.906	0.09823	5.928e-01
RASSF1	61.0681	0.09804	3.851e-01
UBR3	56.364	0.09797	3.677e-01
GOLIM4	152.271	0.09785	3.361e-01
LRPAP1	797.58	0.09784	5.824e-01
KDM1A	66.1089	0.0975	3.030e-01
HSD17B10	223.096	0.09748	2.594e-01
DCTN3	247.058	0.09748	2.320e-01
DHCR24	27.4717	0.09737	7.061e-01
CD6	3.4807	0.09734	8.738e-01		Yes
ISCA1	69.8505	0.09726	4.481e-01
ERGIC1	178.961	0.09724	4.564e-01
YDJC	65.058	0.09717	3.790e-01
CD151	389.906	0.09716	5.782e-01
UMAD1	36.0578	0.09713	2.984e-01
BMF	33.5569	0.09711	6.543e-01
SVBP	150.135	0.09698	3.154e-01		Yes
PTDSS2	19.3537	0.09693	4.744e-01
POGLUT1	35.4488	0.09684	3.757e-01
ZNF514	9.3445	0.09657	5.760e-01
CEP164	50.9908	0.09657	3.430e-01
CLECL1	18.4551	0.09655	8.292e-01
METTL26	310.371	0.09655	3.670e-01
ALDH16A1	71.5705	0.09655	4.251e-01
SMIM3	131.115	0.09653	7.349e-01
RNF146	66.1843	0.09647	3.755e-01
AP3S2	19.8255	0.09642	4.858e-01
SPI1	2371.64	0.09637	1.750e-01
CLPB	59.8233	0.09625	3.336e-01
ITPRIP	59.4208	0.09609	5.672e-01
GTF2IRD1	11.0692	0.09606	6.787e-01
C2orf69	32.0575	0.09601	3.518e-01
MRPL55	150.347	0.09597	2.986e-01
HOOK2	32.4094	0.09585	5.273e-01
UBXN1	491.669	0.09581	1.765e-01
DLEU2	70.7288	0.09581	5.927e-01
ZNF570	9.08366	0.09578	6.001e-01
DDOST	372.633	0.09572	3.995e-01
SASS6	15.1397	0.09571	5.240e-01
HFE	15.3438	0.0957	6.212e-01
CAND1	85.7232	0.0957	2.872e-01
PARP8	43.3274	0.09562	4.430e-01
ARSG	12.8705	0.0956	5.648e-01
ZNF780B	12.1656	0.09553	5.712e-01
ARL6	4.92049	0.09552	6.759e-01
CCDC121	3.42411	0.09551	7.037e-01
MAST2	28.6483	0.0955	4.326e-01
P3H1	45.5976	0.09548	3.567e-01
PRRG2	3.45542	0.09532	6.525e-01
HAUS5	9.21637	0.09518	6.119e-01
NFIA	19.7134	0.09516	7.383e-01
ABHD11	35.3654	0.09514	4.397e-01
FBXW8	19.239	0.09509	5.681e-01
PTRH1	101.958	0.09507	4.593e-01
TMEM120B	12.3123	0.09505	5.245e-01
MORF4L2	155.136	0.09505	2.810e-01
MSN	705.254	0.095	2.570e-01
ISOC1	36.8207	0.09498	5.069e-01
SETMAR	9.5984	0.09498	6.016e-01
PARN	46.6387	0.09497	2.350e-01
PVR	35.7921	0.09494	5.530e-01		Yes
KXD1	201.584	0.0948	2.992e-01
SH3KBP1	163.214	0.09473	5.050e-01
CABLES2	7.6098	0.09472	6.409e-01
MTDH	1066.91	0.09471	9.453e-02
CELA1	2.22502	0.09465	8.482e-01		Yes
FRS3	6.19389	0.0946	6.983e-01
TIMMDC1	139.244	0.09459	3.529e-01
CYHR1	70.6785	0.09458	3.703e-01
SLC25A11	193.086	0.09456	4.016e-01
BAG6	176.192	0.09455	1.878e-01
ATP6V0B	2476.02	0.09452	3.413e-01
SLC1A5	128.135	0.09447	4.978e-01
NDE1	43.0482	0.0944	4.237e-01
NDUFA4	1399.57	0.09439	4.468e-01
ARPC4	221.581	0.09433	5.964e-01
FASTK	93.4961	0.09429	2.913e-01
CEBPD	1124.32	0.09425	7.523e-01
MRE11	30.583	0.09423	4.135e-01
ST3GAL1	170.006	0.09415	3.869e-01
ARHGAP33	1.84072	0.09412	8.035e-01
SFT2D2	173.122	0.09411	4.169e-01
CDKN2D	53.1129	0.0941	7.065e-01
ZNF440	9.68345	0.09409	6.007e-01
CD82	273.23	0.09403	6.036e-01
CSE1L	47.9646	0.09399	3.695e-01
ZNF569	9.40778	0.09394	6.220e-01
CADM1	18.0823	0.09371	8.535e-01
RBMXL1	28.6284	0.09371	4.573e-01
UBE2G2	124.77	0.09369	2.200e-01
GLB1L	19.0348	0.09367	7.415e-01		Yes
COMT	869.698	0.09359	4.065e-01
C19orf48	26.2084	0.09349	6.091e-01
ISCU	452.553	0.09338	4.304e-01
PDS5A	156.546	0.09334	2.270e-01
CDK10	47.1137	0.09324	3.816e-01
LSM7	514.919	0.0932	3.290e-01
RSRP1	328.719	0.09316	4.809e-01
DPY19L3	10.3748	0.09315	6.188e-01
LDAH	19.5414	0.09305	4.904e-01
SLC25A1	115.415	0.09296	3.715e-01
ARHGAP5	56.6583	0.09292	5.394e-01
RAVER1	11.7363	0.09289	6.131e-01
STK4	268.787	0.09281	2.976e-01
TYROBP	10868.3	0.09281	2.502e-01
TBC1D10C	38.2969	0.09274	7.281e-01
SLC35F5	61.8997	0.09271	3.197e-01
EIF3A	520.923	0.0927	1.211e-01
TBC1D22A	89.9671	0.09269	3.297e-01
TLE3	133.842	0.09269	5.417e-01
NR1D2	38.4054	0.09266	7.198e-01
GSTZ1	49.6592	0.09253	5.453e-01
DALRD3	40.7013	0.09252	5.109e-01
ARPC1B	441.188	0.09246	5.102e-01
TMEM170A	77.2306	0.09244	3.575e-01
OST4	1414.07	0.09242	5.050e-01
RBFA	56.8543	0.09236	4.206e-01
SLC2A13	23.0382	0.09235	5.192e-01
ZYX	1082.26	0.0923	2.984e-01
DNAL1	11.68	0.09221	5.562e-01
SEC61B	1434.1	0.09219	3.050e-01
ZNF106	274.696	0.0921	2.609e-01
CPM	541.847	0.09209	7.061e-01
SRPK1	63.3717	0.09207	3.946e-01
REEP3	225.216	0.092	3.165e-01
GPR89B	5.69029	0.09177	6.888e-01
CLASP2	76.1133	0.09177	2.954e-01
PDCL3	149.414	0.09172	3.715e-01
WBP2	280.192	0.09168	1.934e-01
ARIH2OS	8.67744	0.09167	6.481e-01
TMEM19	44.094	0.09164	4.742e-01
PAIP2B	1.39549	0.09159	8.094e-01
MRPL11	213.951	0.09155	4.255e-01
BCL7C	205.947	0.09154	3.718e-01
ZNF606	10.0153	0.09152	6.261e-01
ZSCAN18	9.157	0.09144	7.863e-01
DHX9	156.444	0.09143	1.809e-01
UPF1	84.3852	0.0914	4.239e-01
EFCAB14	189.402	0.09124	2.183e-01
LSM8	237.604	0.09103	1.936e-01
TEX10	20.2884	0.09101	4.320e-01
NRP1	162.13	0.091	7.265e-01		Yes
SATB2	2.24506	0.09094	8.194e-01
PGAP2	17.8961	0.09092	4.737e-01
ADCY9	7.61426	0.09085	6.574e-01
ACAD11	4.36672	0.09084	7.185e-01
ZNF251	8.38775	0.09083	6.035e-01
DSE	422.875	0.09082	6.995e-01
KIF3B	32.4284	0.09075	3.993e-01
SCARB1	63.2924	0.09074	6.762e-01
TRIM13	49.807	0.09059	3.583e-01
ZNF76	25.6107	0.09052	4.167e-01
ZNF775	3.90104	0.09034	6.983e-01
FAM120AOS	104.565	0.09032	1.688e-01
ORMDL1	173.403	0.09026	4.111e-01
ZNF117	14.4062	0.09022	6.985e-01
HSP90AB1	2891.13	0.09022	5.168e-01
TMX1	181.158	0.09017	2.488e-01
RNF217	27.2148	0.0901	5.280e-01
PGBD4	4.0664	0.09008	6.783e-01
HCLS1	692.051	0.09008	4.763e-01
SDHAF3	40.1829	0.09005	4.920e-01
RIT1	138.188	0.09001	3.603e-01
ZDHHC8	30.193	0.08992	5.893e-01
EEF1AKMT1	15.0232	0.08989	6.599e-01
GCDH	35.2381	0.08986	4.269e-01
BCKDK	222.539	0.08979	2.613e-01
CPNE2	62.3147	0.08966	5.186e-01
CLINT1	195.597	0.08961	1.406e-01
ZNF527	4.72247	0.08961	6.663e-01
SDCBP	1512.39	0.0896	3.026e-01
MED14	46.7181	0.08951	4.904e-01
EPAS1	106.245	0.08951	7.555e-01
NPM3	58.3039	0.08949	6.091e-01
ZNF665	2.07675	0.08935	8.089e-01
RBM4	24.0925	0.08919	5.789e-01
COMMD8	157.464	0.08917	2.151e-01
SUPT4H1	337.474	0.08916	2.128e-01
GFRA2	18.8612	0.08916	8.389e-01
BNIP3	52.8034	0.08915	7.666e-01
GABPB1	31.509	0.08911	5.394e-01
DNAL4	17.394	0.08905	5.206e-01
THUMPD1	88.3212	0.08904	3.332e-01
CENPT	35.9064	0.08897	5.141e-01
ARHGAP24	51.813	0.08894	6.850e-01
TRAPPC2	15.5921	0.08891	4.690e-01
POLR2B	103.404	0.0889	2.278e-01
LAPTM4A	547.071	0.08884	4.459e-01
FAM204A	168.104	0.08883	1.836e-01
CENPN	21.4537	0.0888	6.009e-01
SEC23A	62.9465	0.08877	2.262e-01
NIPSNAP2	150.623	0.08871	3.311e-01
SRF	59.4439	0.08869	5.784e-01
MAP3K3	71.0804	0.08868	5.429e-01
VPS41	139.76	0.08861	2.119e-01
GPATCH2L	100.463	0.0886	3.835e-01
UBXN2A	53.8482	0.08844	4.051e-01
PDE12	50.5158	0.08844	2.453e-01
AATK	9.63112	0.08843	8.155e-01
TAOK1	148.443	0.08841	3.856e-01
FOXP1	110.248	0.08835	5.621e-01
SIAH2	80.2597	0.0882	7.145e-01
CSF1R	471.387	0.0882	6.223e-01
TMEM69	60.4235	0.08811	3.444e-01
SPP1	8059.28	0.08806	8.896e-01		Yes
KMT2C	217.228	0.08794	3.674e-01
GTF2A1	71.2011	0.08793	3.724e-01
ZNF175	8.09489	0.08782	6.055e-01
ABRAXAS1	19.3521	0.0878	5.073e-01
UFL1	104.334	0.08751	3.157e-01
GRAMD4	63.1964	0.08751	6.371e-01
SLC16A6	73.0677	0.08749	7.901e-01
COG6	21.7856	0.08733	4.998e-01
NCEH1	297.316	0.08732	6.944e-01
MMADHC	186.052	0.08725	4.615e-01
REST	164.768	0.08723	1.466e-01
ARID2	43.8162	0.08719	4.028e-01
PQBP1	135.572	0.08713	2.787e-01
PLPP3	142.938	0.0871	7.477e-01
DHRS4	177.862	0.08709	4.352e-01
INAFM1	34.4772	0.08702	6.456e-01
SLC12A9	88.7853	0.087	5.050e-01
CYB5R3	347.394	0.08698	4.893e-01
RIOK3	280.987	0.08691	2.579e-01
GSTO1	1680.52	0.08684	3.605e-01
PER2	25.2127	0.08682	6.931e-01
NADK2	25.2896	0.08679	5.825e-01
RALBP1	294.642	0.08669	2.593e-01
TRIM65	42.6522	0.08669	6.246e-01
THAP11	67.8963	0.08659	4.941e-01
ECHDC1	180.292	0.08656	3.829e-01
POM121C	44.5007	0.08644	4.421e-01
HIST3H2A	24.8382	0.08641	7.926e-01
ARMCX3	145.675	0.08632	2.872e-01
ZNF879	6.13855	0.0862	6.317e-01
LRRC23	32.3203	0.08613	5.176e-01
CUL7	14.0582	0.08604	5.153e-01
IMP4	148.025	0.08603	4.583e-01
TBL2	49.0998	0.08602	5.724e-01
CLEC1A	3.1786	0.08579	8.111e-01
SUCLG2	73.8747	0.08576	4.984e-01
SUSD1	62.0071	0.08566	5.063e-01
ZBED6	12.5594	0.08562	7.008e-01
TMEM43	81.1679	0.0856	4.311e-01
DOK1	114.166	0.08556	3.993e-01
DMAC1	187.363	0.08554	6.520e-01
AIF1	2895.7	0.08544	6.492e-01
PDE4DIP	377.404	0.08539	5.359e-01
UBE2E2	139.797	0.08536	4.998e-01
FAM104B	41.8004	0.08535	5.101e-01
ATG4A	23.9633	0.08531	4.230e-01
DNAJC25-GNG10	78.4633	0.08521	5.901e-01
NCK1	120.587	0.0852	5.712e-01
ADIPOR2	77.6689	0.08519	2.932e-01
TRRAP	51.0614	0.08515	4.517e-01
CPSF2	96.6538	0.08508	2.345e-01
METTL16	30.0279	0.08498	3.557e-01
TIMP3	78.6285	0.08495	9.327e-01		Yes
SERBP1	583.348	0.08492	1.858e-01
CPT2	45.7824	0.0849	4.760e-01
ITGB2	1835	0.0849	5.622e-01
TIGD7	6.15227	0.08485	6.825e-01
NFE2L3	45.6485	0.08473	8.046e-01
AGAP9	6.22701	0.08469	7.854e-01
C15orf61	87.7966	0.08459	6.300e-01		Yes
STK16	48.6709	0.08455	4.204e-01
TBCEL	7.80181	0.08452	6.599e-01
DPM1	58.4096	0.08449	2.554e-01
TMED2	324.474	0.08446	3.174e-01
BRWD3	41.5129	0.08433	5.901e-01
NDUFS8	539.494	0.08429	5.135e-01
FRAT2	77.565	0.08427	5.702e-01
EARS2	17.4525	0.08423	5.998e-01
CYB561D2	114.599	0.0841	2.779e-01
IFT20	80.684	0.08404	3.406e-01
DPY19L4	17.524	0.08403	5.627e-01
TULP3	9.25578	0.08398	6.280e-01
TIMM13	331.825	0.08398	4.833e-01
NDUFB9	980.818	0.08381	5.515e-01
NUDT5	150.48	0.0838	4.694e-01
CDK5RAP2	52.8841	0.08375	5.542e-01
TMX2	87.5333	0.08367	4.352e-01
VPS35	373.491	0.08365	1.893e-01
ZNF140	21.738	0.08364	3.790e-01
ZNF714	13.5193	0.08346	7.320e-01
MTMR12	40.3408	0.0834	4.999e-01
FBF1	5.48059	0.08339	7.520e-01
XRN2	327.23	0.08338	2.395e-01
GALC	80.8208	0.08335	5.708e-01
ARL16	59.5989	0.08331	4.897e-01
HNRNPUL2-BSCL2	5.39936	0.08331	7.679e-01
CCR5	76.7961	0.0833	7.536e-01
RAC1	2335.08	0.08327	2.468e-01
FANCI	6.29358	0.08324	7.434e-01
TAF5L	26.9281	0.0832	4.205e-01
TRIM4	66.8301	0.08315	2.765e-01
MPV17	264.27	0.08296	4.760e-01
DDX11	11.128	0.08287	7.816e-01
DOCK7	59.9261	0.08285	4.821e-01
UBE2W	57.6688	0.08277	4.595e-01
ATRAID	383.984	0.08269	5.637e-01
ZNF254	13.7317	0.08256	6.256e-01
NUDT19	24.8601	0.08245	6.141e-01
PRRC1	79.2682	0.08239	4.539e-01
WDR83	23.4087	0.08233	4.507e-01
MAT2A	285.352	0.0823	5.186e-01
COX14	338.219	0.08225	4.615e-01
LUC7L2	132.326	0.0822	1.965e-01
TRMT10A	11.9837	0.08216	6.015e-01
ATP11A	77.8219	0.08213	4.600e-01
BCAT2	55.2609	0.08212	5.964e-01
KLHDC10	41.6441	0.08211	3.816e-01
RIN3	162.626	0.08202	4.807e-01
ZNF525	6.87482	0.08197	6.769e-01
HNMT	334.42	0.08197	5.712e-01
HAUS8	18.3758	0.08192	5.621e-01
NDUFV1	237.526	0.08189	4.394e-01
DTD2	8.36339	0.08188	6.248e-01
PGM3	35.4817	0.08186	5.340e-01
COX7C	1604.92	0.08186	5.774e-01
ANKMY1	14.8874	0.08174	5.608e-01
DCTN2	173.141	0.08172	2.846e-01
TPRKB	107.16	0.08171	4.631e-01
COQ10A	6.35115	0.08169	6.818e-01
LAMTOR1	744.949	0.08162	3.895e-01
ZNF8	5.49997	0.08158	6.606e-01
BRCC3	62.0775	0.08155	4.417e-01
CALU	309.722	0.08154	6.141e-01
FUS	543.543	0.08148	3.878e-01
WDR49	2.33113	0.08148	8.915e-01
KCTD13	42.1139	0.08109	4.830e-01
ZFAND2B	76.2301	0.08104	3.193e-01
CCDC154	3.92933	0.08086	7.615e-01
SBNO1	103.337	0.08085	2.304e-01
ANO10	30.5828	0.08078	5.176e-01
YBX1	3594.07	0.08075	4.929e-01
MBTPS1	65.874	0.08071	3.596e-01
CLEC7A	358.63	0.08064	5.781e-01
DZANK1	3.98879	0.08057	7.707e-01
TRUB2	49.2028	0.08054	5.881e-01
GHITM	438.058	0.08053	3.748e-01
UPP1	953.449	0.08047	6.003e-01
NAXD	21.9784	0.08045	4.066e-01
METTL23	94.6194	0.08042	3.673e-01
MLYCD	28.4189	0.0803	5.184e-01
CTBS	172.519	0.08026	5.341e-01
BUB3	157.842	0.08023	2.013e-01
RABL3	28.5177	0.08009	4.329e-01
CAP1	1028.58	0.08001	1.360e-01
GPS2	62.5576	0.07996	4.809e-01
DDT	296.575	0.07992	6.396e-01
SEC31B	5.01788	0.07989	7.542e-01
SFR1	26.3332	0.07988	5.100e-01
RBBP4	231.545	0.07983	2.290e-01
ARHGAP22	60.4918	0.07977	5.489e-01
CCT2	301.702	0.07975	4.310e-01
GLCCI1	8.0275	0.07975	7.941e-01
TMEM230	283.1	0.07973	5.228e-01
KDELR2	431.052	0.07968	5.211e-01
GSPT1	349.787	0.07968	2.463e-01
ARMCX2	10.3354	0.07964	7.924e-01
SGO2	13.3046	0.07959	6.446e-01
MRPL24	174.541	0.07956	5.333e-01
SEC63	140.428	0.07953	2.913e-01
WDR27	7.73206	0.07941	7.041e-01
SAC3D1	46.2013	0.07937	6.623e-01
COPS2	130.313	0.07936	3.004e-01
CHMP3	92.304	0.07924	4.658e-01
SMIM8	20.5172	0.07924	6.194e-01
TKFC	24.624	0.07923	5.245e-01
GOLGA3	101.741	0.07914	4.493e-01
IKZF4	8.36631	0.07897	6.722e-01
PSMG2	244.343	0.07887	4.571e-01
MIEN1	387.904	0.07879	2.993e-01
WDYHV1	20.5664	0.07878	6.109e-01
CBX8	8.23741	0.07878	6.862e-01
ALOX5	472.52	0.07876	6.663e-01
UEVLD	39.0843	0.07871	3.542e-01
MED11	67.8572	0.07864	4.950e-01
RPRD1B	47.0853	0.07859	3.111e-01
SSR1	312.347	0.07852	3.074e-01
LRP1	700.559	0.07839	5.083e-01
ZNF93	17.6202	0.07825	6.349e-01
MEI1	22.0083	0.07821	7.542e-01
ZNF2	5.52879	0.07812	6.534e-01
FAM229B	3.85789	0.07803	8.312e-01
WDR48	37.6364	0.07795	5.223e-01
TBC1D5	98.6363	0.07775	3.832e-01
IDH3G	219.145	0.07774	2.828e-01
ARPC3	2889.04	0.07764	3.346e-01
DPP9	99.883	0.07754	4.813e-01
SH3BGR	2.37848	0.07753	8.094e-01
CYBA	6564.36	0.07749	3.536e-01
RNH1	1048.58	0.07748	5.183e-01
TMED5	409.361	0.07734	3.826e-01
TTC39B	44.0495	0.07723	8.292e-01
ARPC1A	29.2726	0.0772	6.577e-01
SEPT2	346.953	0.07715	2.736e-01
GOLT1B	106.87	0.07715	3.659e-01
CCDC47	260.932	0.07711	2.915e-01
MYO1C	60.5329	0.07682	6.025e-01
ABCB7	46.9377	0.07681	4.285e-01
PGRMC2	60.786	0.0768	3.911e-01
BAZ2B	130.256	0.07654	5.667e-01
SUMO2	1024.71	0.07653	4.028e-01
ACD	34.3192	0.07642	4.603e-01
C19orf53	556.271	0.07641	4.126e-01
RBP4	177.79	0.07629	9.177e-01		Yes
TANK	170.919	0.07622	5.963e-01
OLIG2	3.71808	0.07619	9.148e-01
FGFR1OP	21.3055	0.07619	4.986e-01
CAMSAP2	41.1834	0.07611	6.338e-01
PPP1CA	721.421	0.07602	3.379e-01
MLLT1	45.1171	0.07601	6.097e-01
ASB13	19.3591	0.07595	7.303e-01
HNRNPUL1	249.669	0.07594	3.294e-01
C10orf143	8.17046	0.07594	7.563e-01
CMTM7	292.218	0.07588	4.026e-01
AKIRIN1	107.897	0.07582	4.339e-01
RP2	101.886	0.0757	5.542e-01
SERPINB2	27.3311	0.07565	9.371e-01
ATAD3B	30.836	0.07561	6.942e-01
PYROXD2	2.12999	0.07557	8.405e-01
PNPLA2	214.453	0.07553	5.940e-01
NUFIP2	193.644	0.0755	5.120e-01
TYK2	84.555	0.07517	5.596e-01
PPP1R13L	4.70379	0.07514	7.893e-01
PPAT	15.8856	0.07514	6.075e-01
SEC23B	107.58	0.07511	3.447e-01
RAN	1013.79	0.07498	5.090e-01
RBBP8	80.1331	0.07496	5.212e-01
MRFAP1	223.976	0.07479	1.774e-01
PLBD1	382.875	0.0746	7.278e-01
HSPBAP1	36.3787	0.07453	5.691e-01
CPOX	29.7728	0.07448	5.861e-01
CDC42EP4	11.8414	0.07445	7.676e-01
C7orf26	32.2508	0.07441	4.339e-01
ODR4	52.5872	0.07441	3.288e-01
MED23	31.6677	0.07434	4.444e-01
DOK2	364.34	0.07424	6.221e-01
LAMTOR5	574.144	0.07423	4.690e-01
C6orf136	30.7504	0.07419	6.011e-01
SLC25A43	41.3412	0.07417	5.673e-01
SPTY2D1OS	2.34423	0.07416	8.183e-01
MAN2A1	105.394	0.07414	4.897e-01
SUPT3H	14.782	0.07404	6.509e-01
FAM133B	136.374	0.07394	5.777e-01
REX1BD	499.764	0.07388	5.429e-01
JMJD1C	239.392	0.0738	5.265e-01
P4HTM	36.7702	0.07375	6.150e-01
PTPRM	20.3048	0.07372	7.942e-01
USE1	71.8458	0.07367	4.237e-01
DLG1	40.5927	0.07365	5.352e-01
SUPT6H	129.09	0.07363	4.813e-01
EPS8	51.2029	0.07342	7.848e-01
MIATNB	6.98258	0.07339	7.061e-01
ZBTB38	120.555	0.07337	5.240e-01
SMURF1	36.7482	0.0733	6.102e-01
UGP2	258.291	0.07329	4.404e-01
TOPBP1	55.129	0.07323	3.555e-01
BRD4	259.638	0.07312	4.881e-01
HNRNPA1L2	3.07046	0.07309	7.801e-01
CROT	18.1935	0.07307	6.915e-01
TMEM101	71.0403	0.07299	4.467e-01
CREB1	90.7242	0.07288	3.711e-01
RAPGEFL1	2.1912	0.07282	8.353e-01
ZC3H6	33.5058	0.07279	6.288e-01
DNAJC27	10.1623	0.07271	6.907e-01
FBXO41	12.8122	0.07268	7.003e-01
FGFR1	16.3795	0.07259	8.039e-01
TERF2	49.6612	0.07258	6.533e-01
USP30	13.6983	0.07252	7.196e-01
LILRB5	81.8221	0.07246	8.341e-01
HSPA13	52.0066	0.07244	5.191e-01
MRPS28	68.1226	0.07238	5.211e-01
SUDS3	99.4526	0.07231	4.164e-01
SHB	20.1576	0.07208	7.625e-01
CPSF1	49.6325	0.07203	5.100e-01
MIS12	28.3713	0.07194	5.429e-01
SMIM30	136.399	0.07189	5.774e-01
PSPC1	56.7638	0.07175	5.212e-01
ZNF460	19.7721	0.07173	6.780e-01
DPM3	227.543	0.07171	6.557e-01
SEMA4F	1.49058	0.0717	8.524e-01
SYNC	7.41203	0.07168	8.475e-01
ETFA	227.498	0.07163	4.790e-01
LMNB2	41.8013	0.07152	5.159e-01
DBNDD2	64.8287	0.0715	7.398e-01
TUSC2	151.097	0.07149	5.021e-01
ELOB	1967.18	0.07144	6.383e-01
PITRM1	40.5648	0.0713	4.349e-01
YLPM1	68.2514	0.07128	3.771e-01
FAM13B	86.7481	0.07125	5.486e-01
TTLL1	11.7772	0.07117	6.739e-01
RGS14	24.9853	0.07097	7.477e-01
FAM199X	48.2014	0.07094	4.701e-01
RB1CC1	138.804	0.07089	4.785e-01
DMXL2	354.663	0.07081	6.704e-01
TUBB4B	443.643	0.07077	5.558e-01
FAM219B	44.884	0.07073	4.858e-01
TNFRSF14	319.008	0.07072	5.212e-01
POGK	87.6838	0.07064	4.384e-01
ACAP3	24.4698	0.07058	6.685e-01
LYRM2	162.401	0.07045	4.169e-01
DGUOK	229.174	0.07042	3.188e-01
TIRAP	13.3128	0.07039	6.446e-01
SPTAN1	131.905	0.07033	5.702e-01
OGFOD3	73.1839	0.07031	6.102e-01
SLC11A1	1087.89	0.07024	6.163e-01
ZNF821	13.5735	0.07023	7.339e-01
BNIP2	299.465	0.07011	2.502e-01
SDF4	387.089	0.06998	4.085e-01
TRIM28	161.639	0.06998	4.737e-01
RAB14	374.549	0.06997	2.705e-01
HMGN2	999.997	0.06994	5.899e-01
ANAPC11	880.369	0.0699	4.597e-01
ZNF398	20.3342	0.06987	5.863e-01
MMP2	26.697	0.06986	8.587e-01		Yes
STARD5	13.9425	0.06983	6.789e-01
ATF2	69.6854	0.06982	5.055e-01
MAP7D3	34.8151	0.0698	5.867e-01
PCNX2	16.564	0.06975	7.622e-01
RAB2B	28.631	0.0697	5.542e-01
HTD2	4.20302	0.06953	8.059e-01
SMAD5	54.8352	0.06945	5.607e-01
CREB5	61.7648	0.06939	7.716e-01
SFT2D1	357.941	0.06938	3.973e-01
MRPL23	64.2338	0.06932	7.454e-01
POLE3	116.516	0.0693	4.674e-01
MFNG	81.9764	0.0693	5.542e-01
CA5B	23.8951	0.06921	5.371e-01
ZNF790	7.77743	0.06921	7.030e-01
SDHAF1	43.8482	0.06914	5.293e-01
MED12	33.386	0.06913	5.286e-01
DYNC2LI1	12.4255	0.06899	7.703e-01
RAD21	230.478	0.06898	4.431e-01
CAPN15	46.4146	0.06895	6.728e-01
UROS	97.4253	0.06887	6.043e-01
STK11	58.6932	0.06886	6.288e-01
SLC39A7	97.7319	0.06879	4.705e-01
PIGW	12.3443	0.06867	6.986e-01
CDIP1	33.7384	0.06854	6.192e-01
BBIP1	57.3636	0.06854	4.744e-01
IMP3	210.301	0.06853	4.905e-01
UVSSA	37.2377	0.06852	6.382e-01
TUFM	402.475	0.06838	5.663e-01
PQLC3	131.549	0.06827	6.029e-01
SPIN1	71.4427	0.06825	5.952e-01
DEAF1	27.2164	0.06822	5.609e-01
KLHDC1	4.08769	0.0682	8.083e-01
TMEM170B	23.1818	0.06819	7.420e-01
ZBED8	3.39228	0.06819	8.204e-01
TESK1	86.2837	0.06817	6.352e-01
MAP3K4	50.0307	0.06813	5.789e-01
ZFP62	12.5811	0.06813	6.378e-01
TMC6	169.186	0.06807	6.083e-01
RASSF2	114.956	0.06799	7.296e-01
DPH5	20.4001	0.06796	6.866e-01
TENT4B	42.2318	0.06787	6.737e-01
HNRNPAB	486.227	0.06777	5.274e-01
ZNF428	152.841	0.06777	5.083e-01
DAZAP2	684.846	0.06774	4.065e-01
SNRPB	371.862	0.06758	5.023e-01
MRPL45	54.7362	0.06756	6.143e-01
SARNP	11.0759	0.06751	7.897e-01
SMUG1	50.6066	0.06739	5.588e-01
SYNJ2BP	22.6387	0.06732	6.602e-01
ZBED4	28.964	0.06713	5.542e-01
UPF3A	111.636	0.06712	4.691e-01
HDAC3	78.5938	0.06703	4.243e-01
RNF227	5.46695	0.06702	7.658e-01
INTS11	101.628	0.06695	3.826e-01
MHENCR	10.6354	0.06694	7.320e-01
CNOT9	54.2798	0.06684	3.783e-01
SLAIN2	162.394	0.06683	5.527e-01
FNIP1	121.092	0.06678	6.589e-01
PCYOX1L	16.9831	0.06678	6.977e-01		Yes
CALM2	1537.99	0.06671	5.715e-01
ABCA3	3.71306	0.06663	8.339e-01
DDX46	289.619	0.0666	2.453e-01
PABPC1L	6.01219	0.0666	7.707e-01
NELFCD	61.5628	0.06654	4.748e-01
CDCP1	94.0957	0.06642	7.008e-01
AGER	6.209	0.06634	8.170e-01		Yes
MRPS33	128.638	0.0663	5.907e-01
GAS7	126.487	0.0663	6.843e-01
HPCAL1	268.255	0.06628	5.542e-01
KHDRBS1	462.427	0.06624	3.842e-01
OPLAH	9.52058	0.06624	7.475e-01
ELK1	36.6878	0.06624	6.304e-01
MSH2	18.6682	0.06614	7.542e-01
TP53I11	62.3399	0.06612	7.227e-01
ERP29	616.189	0.0661	6.330e-01
ALG10	6.65577	0.06608	7.355e-01
HGS	117.808	0.06604	5.789e-01
ZNF621	21.7374	0.06597	5.968e-01
KBTBD4	16.3417	0.06593	6.394e-01
SURF1	205.726	0.0659	5.637e-01
TMEM131L	35.2209	0.06589	6.852e-01
RAB10	648.716	0.06585	3.779e-01
XPOT	69.9285	0.06578	6.083e-01
MYC	82.7508	0.06563	7.468e-01
DZIP3	9.89589	0.06561	7.400e-01
ZSCAN2	8.0099	0.06549	7.121e-01
MPI	31.1013	0.06536	6.373e-01
PLEKHM2	251.316	0.06529	6.735e-01
VWA5A	75.8193	0.06528	8.227e-01
PDZD7	2.74039	0.06526	8.685e-01
FAM45A	83.4943	0.06521	6.557e-01
KLHDC4	32.5487	0.06507	5.919e-01
C16orf86	10.1352	0.06503	7.797e-01
ZNF414	34.677	0.06502	5.671e-01
CCDC120	2.04824	0.065	8.282e-01
TM9SF4	61.6729	0.06499	5.965e-01
CHID1	115.764	0.06496	6.986e-01
DPP4	6.28499	0.06493	9.073e-01		Yes
PLEKHF2	93.057	0.06492	6.381e-01
MYPOP	17.275	0.06491	7.006e-01
ZNF358	19.5882	0.06491	8.051e-01
UROD	189.545	0.06485	6.366e-01
MYL5	18.6606	0.06485	6.888e-01
DNAJC25	20.3756	0.06471	6.494e-01
CHD2	153.828	0.0644	6.492e-01
EMC3	233.112	0.06434	5.861e-01
ARFIP2	43.7739	0.06429	5.420e-01
LPAR1	20.4668	0.06423	7.666e-01
PIK3AP1	324.605	0.06419	7.705e-01
ADNP	75.1913	0.06418	6.312e-01
ZNF410	11.6491	0.06409	7.762e-01
GID8	119.281	0.06407	3.505e-01
SEH1L	68.7471	0.06402	5.038e-01
STX18	64.6338	0.064	5.374e-01
NAA38	374.068	0.06393	6.628e-01
GATD3B	3.61782	0.06388	8.815e-01
GGT5	9.3304	0.06388	9.233e-01
KIAA2013	111.546	0.06375	6.105e-01
CES1	187.921	0.06373	9.141e-01
DCUN1D1	70.2242	0.0637	4.905e-01
PMPCB	98.3031	0.06359	5.093e-01
ERO1B	34.9203	0.0635	7.914e-01
LLGL2	12.904	0.06349	7.061e-01
ORC5	20.9881	0.06347	6.688e-01
POLR3K	89.8745	0.06347	6.677e-01
TSEN54	22.4224	0.06335	6.841e-01
SNTA1	4.1011	0.06335	8.692e-01
TCEAL1	33.3214	0.06332	7.054e-01
ZNF280D	28.8145	0.06324	6.126e-01
USO1	180.068	0.06316	4.159e-01
IFT57	33.5794	0.06315	7.206e-01
BMPR2	64.456	0.06313	6.163e-01
MIER3	13.7556	0.0631	6.994e-01
BAD	72.7415	0.06302	5.183e-01
C19orf70	542.308	0.06302	6.128e-01
QDPR	98.1576	0.06279	7.231e-01
ZNF292	93.9604	0.06273	6.605e-01
IMPDH1	178.559	0.06272	6.037e-01
HMGN1	505.984	0.06269	6.078e-01
PBLD	4.85884	0.06264	8.229e-01
CNTROB	21.0192	0.06263	6.798e-01
SEC13	301.745	0.0626	5.806e-01
VAPA	549.283	0.06257	3.530e-01
UCHL3	113.101	0.06255	6.464e-01
CELF1	185.403	0.0625	5.043e-01
CUL2	92.5347	0.06242	5.420e-01
SLC20A2	28.1066	0.06234	5.466e-01
ERG28	25.34	0.0623	7.997e-01
RDH5	1.50131	0.06228	8.917e-01
BRD3OS	6.80923	0.06221	7.794e-01
MAP2K2	311.028	0.06221	6.104e-01
MPHOSPH9	21.4006	0.06206	6.646e-01
HADHA	450.722	0.06205	3.126e-01
RPUSD4	28.583	0.06194	4.942e-01
ROGDI	64.2689	0.06187	7.832e-01
CCDC124	262.665	0.06184	5.095e-01
CDKL5	7.30657	0.06181	7.460e-01
ZNF566	9.09147	0.06174	7.672e-01
ZNF630	2.44822	0.06171	8.610e-01
SNX5	278.222	0.0617	5.120e-01
DONSON	12.7976	0.06168	6.518e-01
UNKL	11.5503	0.06164	7.620e-01
GAS2L3	72.4674	0.06163	7.114e-01
XRCC6	357.011	0.06142	2.920e-01
RELA	103.511	0.06141	6.799e-01
ZDHHC6	82.4038	0.0614	4.085e-01
VPS54	24.0281	0.06137	6.471e-01
LMAN2L	14.6553	0.06128	7.233e-01
WDPCP	12.1601	0.06127	7.161e-01
KLHL17	5.5912	0.06118	8.069e-01
TMEM65	47.2473	0.06106	7.173e-01
ZNF221	2.37954	0.06104	8.565e-01
BRAT1	50.8587	0.06101	5.919e-01
POMT2	13.8639	0.06097	7.416e-01
HPS3	88.597	0.06096	5.940e-01
MUM1	42.8794	0.06096	6.493e-01
SMYD4	27.7182	0.06087	6.870e-01
FNDC3B	408.556	0.06082	6.355e-01
PNPLA6	266.955	0.06082	7.050e-01
GNAQ	198.022	0.06074	6.036e-01
COX5A	1269.3	0.06073	6.467e-01
AR	1.88328	0.06071	9.111e-01
POLR2J3-1	100.374	0.06067	7.815e-01
GPRC5C	3.95948	0.06062	9.072e-01
EML4	761.539	0.06061	6.394e-01
AKNA	74.9611	0.06053	7.513e-01
TNKS1BP1	8.70333	0.06051	8.459e-01
PAF1	70.0533	0.06048	6.408e-01
TMEM94	38.4913	0.06044	6.550e-01
GNB1L	13.9536	0.06043	6.859e-01
TCEAL9	63.6825	0.0604	7.434e-01
TELO2	32.0761	0.06039	6.670e-01
TRMO	36.61	0.06035	5.701e-01
ADAMTSL4	182.685	0.06034	7.832e-01		Yes
HBS1L	59.5277	0.06031	5.536e-01
HEATR1	45.3591	0.06031	5.904e-01
SLC19A1	31.1117	0.06029	7.147e-01
PMPCA	57.3354	0.06028	5.080e-01
MCFD2	178.61	0.06025	6.059e-01
TPRN	13.7984	0.06024	7.691e-01
IFT27	56.2944	0.06023	6.260e-01
CCDC107	218.147	0.0602	5.803e-01
NEK9	61.5716	0.06018	5.090e-01
TMEM9B	184.808	0.06016	5.846e-01
ZC3H11A	9.56122	0.06001	7.672e-01
ACO2	157.711	0.05999	5.952e-01
ARL2BP	108.063	0.05998	5.608e-01
CHKA	44.5488	0.05995	6.898e-01
SERP1	1421.77	0.05991	5.142e-01
MAPKAP1	165.305	0.0599	4.950e-01
KMT2B	75.3745	0.0597	7.515e-01
MRPL52	489.848	0.05963	7.123e-01
JMJD6	81.7039	0.05953	6.843e-01
IGSF6	1644.4	0.05947	7.538e-01
MRPS15	260.203	0.05947	6.901e-01
LUC7L	85.3958	0.05936	6.158e-01
RFC4	15.4665	0.05935	7.660e-01
ZXDB	5.28293	0.0593	7.996e-01
HEBP1	220.168	0.05927	6.898e-01
STX10	178.947	0.05926	5.678e-01
NUCKS1	358.998	0.05925	4.770e-01
PDHB	90.5203	0.05919	5.906e-01
SNX3	1058.29	0.05918	6.237e-01
SH3BP4	7.76158	0.05918	8.920e-01
ZER1	21.5443	0.05917	6.651e-01
DR1	127.21	0.05912	3.010e-01
ENTR1	69.4351	0.05912	7.515e-01
TAF9B	11.517	0.05911	7.119e-01
SEC24B	50.0921	0.0591	5.003e-01
TBL3	46.3628	0.05902	5.673e-01
YY2	1.97818	0.05892	8.473e-01
WAC	160.81	0.05886	5.584e-01
GASAL1	2.09403	0.05885	9.023e-01
DYM	66.7034	0.05885	4.097e-01
UBALD2	298.965	0.0588	7.815e-01
FH	85.6249	0.05878	7.084e-01
GPBP1	174.151	0.05872	7.161e-01
SS18L1	19.0467	0.05869	6.575e-01
VDAC2	475.61	0.05868	6.445e-01
C11orf49	17.779	0.05868	7.065e-01
STX5	78.7508	0.05863	5.394e-01
MRPS2	61.063	0.05862	6.393e-01
NCF2	877.978	0.05861	5.557e-01
OTULIN	78.7369	0.05857	6.697e-01
RFFL	33.8447	0.05856	6.336e-01
TMOD3	435.625	0.05853	4.844e-01
SPIRE1	75.3407	0.05851	8.143e-01
IL13RA1	243.594	0.05843	5.661e-01
PSTK	7.45322	0.05838	7.673e-01
LRRC25	207.482	0.05837	6.932e-01
G2E3	37.4347	0.0583	5.143e-01
SOCS5	15.7437	0.05829	6.734e-01
BTBD8	6.19205	0.05819	8.227e-01
FRMD4B	127.558	0.05806	7.115e-01
LEMD3	35.2976	0.05804	6.077e-01
GNS	482.191	0.05801	5.123e-01
HDHD5	107.115	0.05798	6.625e-01
DNMT3A	57.7659	0.05796	6.444e-01
LRTOMT	1.14915	0.05789	8.914e-01
STAG1	62.0609	0.05788	5.806e-01
CNOT8	70.0966	0.05788	5.226e-01
HHLA3	14.9576	0.05787	8.411e-01
EAF1	78.8973	0.05768	7.832e-01
TUBGCP6	22.4837	0.05764	6.950e-01
GCLC	88.2881	0.05763	8.394e-01
CHKB	25.921	0.0576	7.178e-01
PSMD9	131.11	0.05756	6.231e-01
BCL9	3.2239	0.05755	8.401e-01
MCUR1	145.308	0.05752	6.663e-01
RAB33B	18.473	0.0574	6.390e-01
SAT1	7398.18	0.05739	8.352e-01
PAFAH2	24.9966	0.05731	7.555e-01
POP5	111.141	0.05728	6.386e-01
CSNK1D	183.873	0.05726	5.520e-01
LTN1	63.3497	0.05708	5.828e-01
ZNF600	12.3505	0.05706	7.775e-01
CLCN3	75.9482	0.05703	5.839e-01
PRNP	262.609	0.05693	6.540e-01
HAUS3	25.901	0.05689	6.424e-01
BTBD3	13.116	0.05679	7.330e-01
CAMTA2	47.1804	0.05677	5.994e-01
LOXL3	34.9175	0.05675	6.850e-01		Yes
DNA2	2.94216	0.0567	8.577e-01
VAMP1	5.46498	0.05667	8.311e-01
RNF7	563.109	0.05666	5.803e-01
WDR33	98.7491	0.05663	3.731e-01
TVP23B	39.6944	0.05651	6.906e-01
MRPL48	45.5086	0.05649	6.799e-01
ACACA	24.5809	0.05643	6.366e-01
ATXN10	111.56	0.0564	5.326e-01
NFYA	22.8002	0.05638	6.520e-01
DDX49	73.1489	0.05635	5.377e-01
PAM16	23.6756	0.05633	7.473e-01
ZFX	60.7526	0.05629	5.772e-01
CDK17	59.896	0.05625	7.037e-01
CHSY1	69.0184	0.05619	8.259e-01		Yes
BAG1	279.55	0.05618	5.641e-01
LAGE3	251.576	0.05606	6.277e-01
WASHC5	80.9081	0.05603	5.691e-01
BBS2	25.8473	0.05593	7.893e-01
USP49	8.56167	0.05588	8.151e-01
NPAT	34.5563	0.05583	6.461e-01
STARD7	158.551	0.05583	4.644e-01
CLK4	35.9475	0.0558	6.611e-01
CRACR2A	7.03139	0.05577	7.743e-01
LRWD1	18.6692	0.05577	7.094e-01
DBNL	327.436	0.05573	5.512e-01
ARHGEF17	2.36771	0.05573	8.841e-01
ZCCHC8	54.3097	0.05573	5.608e-01
PWAR6	1.39211	0.05563	9.074e-01
MAN1A2	89.2633	0.05561	5.630e-01
MAP2K5	24.0405	0.05558	6.343e-01
CPPED1	159.965	0.05554	5.076e-01
SLC10A3	51.835	0.0555	6.692e-01
MRTO4	96.081	0.05545	7.537e-01
PGPEP1	52.2727	0.05539	6.613e-01
FAM83G	10.1467	0.0553	8.289e-01
GCLM	71.3633	0.05526	8.249e-01
CENPB	93.0876	0.05521	6.168e-01
PJA2	203.493	0.05519	4.976e-01
MED13L	86.5861	0.05507	7.029e-01
FBXO8	35.8319	0.05492	6.599e-01
PPM1A	54.9104	0.05485	5.202e-01
TMEM41B	55.8258	0.0548	6.915e-01
SRP72	234.514	0.0548	5.138e-01
SLC25A28	59.9687	0.05478	8.196e-01
TRAF7	104.965	0.05477	5.547e-01
SF1	341.619	0.05477	4.905e-01
RLF	48.7195	0.05469	7.523e-01
SETD3	111.978	0.05468	5.186e-01
ZDHHC7	116.664	0.05468	5.259e-01
SNX18	86.0554	0.05464	7.444e-01
SRSF11	344.724	0.05463	3.170e-01
SLC25A36	82.2331	0.05463	5.868e-01
MICALL1	34.2004	0.05457	7.748e-01
ZNF579	31.1664	0.05457	7.819e-01
UBA1	228.644	0.05457	6.768e-01
CHMP4A	46.2465	0.05455	7.185e-01
APOO	43.6826	0.05455	7.357e-01		Yes
TMCO6	19.9298	0.05454	7.132e-01
CDC37	734.327	0.05445	5.782e-01
PEX6	28.834	0.05442	7.754e-01
VGLL4	57.8238	0.05442	6.349e-01
ADD3	63.3541	0.05437	7.054e-01
ZNF217	102.43	0.05437	7.106e-01
ANGEL1	27.3883	0.05436	7.371e-01
GUK1	931.566	0.05429	5.304e-01
DHX34	31.6703	0.05428	7.638e-01
ARFGEF2	79.2897	0.05421	6.119e-01
PSIP1	67.669	0.0541	6.870e-01
PIK3R5	143.998	0.05407	7.026e-01
ACOX3	22.8724	0.05399	6.520e-01
LRRC58	87.2907	0.05397	6.091e-01
SUCLG1	183.538	0.0539	6.681e-01
ARHGEF12	12.2174	0.05388	8.276e-01
ABHD14B	110.867	0.05378	7.415e-01
GALNT10	35.9655	0.05373	7.225e-01
MED30	75.5643	0.05372	6.357e-01
ALMS1	19.0107	0.0537	7.357e-01
DDX39A	213.802	0.05358	6.317e-01
EIF3C	15.6334	0.05346	7.541e-01
CLYBL	7.45275	0.05336	8.478e-01
CCDC170	28.0394	0.05335	8.568e-01
EXOSC2	21.3428	0.05327	6.625e-01
DDX56	73.2575	0.05323	6.066e-01
CD7	12.3106	0.0532	9.323e-01
SEC16A	86.2288	0.05311	6.573e-01
C1orf123	118.42	0.05311	6.266e-01
ARID4B	194.886	0.05305	7.361e-01
COX16	145.889	0.05301	7.690e-01
STK25	80.3176	0.053	5.183e-01
SLC25A13	106.042	0.05299	5.846e-01
NANS	342.661	0.05296	5.740e-01
FRG1	144.462	0.05288	5.475e-01
SPECC1L	16.6738	0.05288	6.910e-01
RBM8A	513.786	0.05287	5.806e-01
KIAA0232	75.383	0.05284	6.493e-01
ZNF770	50.9269	0.05278	6.204e-01
HSPA8	1820.25	0.05278	7.676e-01
APPL1	218.287	0.05272	5.641e-01
RFC2	51.5934	0.05269	5.849e-01
TBC1D25	15.9887	0.05267	7.097e-01
UBE2G1	86.7125	0.05265	4.417e-01
CCT6A	470.273	0.05264	6.036e-01
MTA1	37.2413	0.05249	7.066e-01
C18orf21	42.0581	0.05247	6.083e-01
NFATC3	69.6637	0.05244	6.131e-01
FUT10	9.0383	0.05238	8.590e-01
CMTR2	39.9334	0.05229	6.496e-01
CRKL	52.4976	0.05218	5.151e-01
TMEM147	510.594	0.05215	6.455e-01
ERI3	72.2187	0.05205	6.759e-01
FAM234A	25.4778	0.05203	7.467e-01
PAN3	39.3144	0.05194	7.538e-01
CIB2	3.0884	0.05181	9.187e-01
CDYL	68.1679	0.05177	7.716e-01
ALG3	136.438	0.05176	6.905e-01
SLK	134.426	0.05161	6.498e-01
ATP5PF	890.633	0.0516	6.599e-01
RTF1	175.756	0.05155	5.951e-01
SERPINE1	61.1626	0.05154	9.083e-01		Yes
NAGLU	111.519	0.05153	7.890e-01
POLR2A	168.397	0.05136	6.141e-01
ELMOD2	42.6476	0.05131	6.625e-01
ESD	243.04	0.05126	6.692e-01
HDHD3	26.5738	0.0512	7.989e-01
CMTM8	3.85272	0.05118	8.857e-01
SLFN11	175.528	0.05117	7.622e-01
FMNL1	349.802	0.05114	7.456e-01
LDB1	38.0522	0.05112	7.505e-01
TMEM184B	38.2564	0.05102	6.798e-01
ADCK5	15.3549	0.05097	7.243e-01
PLXNA3	33.9014	0.05088	7.855e-01
SLC25A37	268.481	0.05086	9.009e-01
SASH1	82.2811	0.05078	8.718e-01
ANGPTL4	17.8427	0.05077	9.495e-01		Yes
TXNL4A	500.89	0.05066	6.644e-01
UTP20	36.2108	0.05064	7.185e-01
SCYL2	88.0137	0.0506	6.134e-01
SORT1	244.93	0.0506	8.039e-01
UQCR11	1197.53	0.05059	7.682e-01
SPA17	14.213	0.05058	7.887e-01
HSCB	40.1738	0.05051	6.190e-01
SULT1A1	75.6635	0.0504	8.595e-01
JAG1	31.0326	0.05032	8.276e-01
SELENOF	429.082	0.05032	5.408e-01
TCF3	31.4664	0.0503	6.913e-01
BBS9	10.0526	0.05028	7.625e-01
POGZ	82.819	0.05023	6.109e-01
HACL1	21.4575	0.05017	7.223e-01
FASTKD2	34.9288	0.05016	6.692e-01
BRWD1	92.4749	0.0501	5.862e-01
ROCK1	493.433	0.05008	6.145e-01
RNPEPL1	199.015	0.05006	6.563e-01
HNRNPU	834.745	0.05005	6.308e-01
BLMH	60.6437	0.05002	5.542e-01
NOL12	9.90282	0.04999	8.151e-01
MCRIP1	208.001	0.04988	5.323e-01
KANSL3	39.9443	0.04978	6.747e-01
ZNF677	13.9181	0.04971	8.556e-01
MAEA	64.5021	0.04968	4.677e-01
DPH2	22.1248	0.04964	7.383e-01
NONO	226.132	0.0496	4.843e-01
PAK1	162.061	0.04959	7.890e-01
MOCS2	62.3703	0.04955	7.868e-01
TNRC6B	109.066	0.04952	6.170e-01
NUDT16L1	55.6887	0.04951	6.920e-01
DARS2	24.9986	0.04944	7.054e-01
ZNF322	62.1611	0.04934	5.175e-01
UCK1	29.5801	0.0493	6.396e-01
TRAPPC1	658.122	0.04929	4.844e-01
POLD1	25.2416	0.04927	7.648e-01
ZNF528	8.04926	0.04926	8.310e-01
ADAM8	106.373	0.04915	8.796e-01
SFI1	14.8448	0.04914	7.779e-01
NEDD8	454.885	0.0491	6.775e-01
TSPAN31	57.7594	0.04906	5.799e-01
LAMTOR2	601.678	0.04905	6.434e-01
MMS22L	8.10452	0.04902	8.378e-01
APOOL	37.1749	0.04896	7.214e-01
DHODH	11.3768	0.0489	8.004e-01
TRPV1	2.91619	0.04888	8.883e-01
ITM2B	3151.79	0.04872	7.333e-01		Yes
ASPSCR1	71.3004	0.04865	5.929e-01
MTERF4	53.0195	0.04865	5.741e-01
TMEM255B	34.1138	0.04863	7.887e-01
BLOC1S5	13.0713	0.04861	7.502e-01
FABP5	3691.83	0.04854	8.756e-01
PRKAR1B	30.2924	0.04847	8.724e-01
RHNO1	40.6563	0.04845	7.502e-01
FRYL	90.6304	0.04839	6.560e-01
ANKRD36B	13.4427	0.04828	8.633e-01
NKAPD1	65.7787	0.0482	5.228e-01
STRN	71.6571	0.04819	5.830e-01
DHPS	117.465	0.04816	6.252e-01
PICK1	33.1146	0.04811	8.203e-01
ZNF503	31.7741	0.048	8.137e-01
UPRT	22.9059	0.048	6.808e-01
ZDHHC17	31.4319	0.04797	7.048e-01
ZCCHC3	24.8772	0.04797	7.420e-01
GLRX2	150.857	0.04795	7.682e-01
RBM15B	61.0418	0.04793	6.792e-01
PPARG	288.699	0.04787	8.519e-01
ATG7	101.865	0.04785	6.300e-01
SRSF10	237.971	0.04782	4.740e-01
GTF3C2	48.3002	0.04782	5.969e-01
CCNYL1	72.5746	0.04775	7.265e-01
CLNS1A	161.672	0.04771	7.049e-01
CERS5	53.4987	0.04771	6.413e-01
ZNF324	9.16492	0.04753	8.010e-01
TIGAR	123.468	0.04752	7.348e-01
HACE1	9.90748	0.04739	7.757e-01
UBAP2	45.1845	0.04734	6.540e-01
STAB1	322.79	0.04733	8.991e-01
TCAIM	51.0625	0.04724	6.866e-01
SNX21	7.58263	0.0472	8.511e-01
HADHB	239.995	0.04716	6.429e-01
CFD	1092.62	0.04716	8.912e-01		Yes
DIMT1	49.0333	0.04715	7.491e-01
C19orf24	332.133	0.0471	6.557e-01
LUZP1	62.768	0.04708	6.612e-01
ETFRF1	51.579	0.04703	7.673e-01
FOXJ2	26.8148	0.04702	6.966e-01
ANXA7	254.713	0.047	4.678e-01
C2orf42	10.6414	0.04698	7.339e-01
MRPL14	292.541	0.04691	6.388e-01
C3orf62	27.7234	0.04689	7.509e-01
GNL1	59.0053	0.04681	6.611e-01
MCM3	33.8421	0.04679	7.542e-01
AKAP9	222.184	0.04677	6.898e-01
PPIH	95.5327	0.04677	7.014e-01
ZNF264	36.1047	0.04674	6.613e-01
KANSL1L	19.096	0.04673	8.227e-01
POLM	26.9686	0.04665	7.265e-01
SPAST	47.2798	0.0466	7.185e-01
TRAPPC11	59.7246	0.04659	6.202e-01
USP34	94.7134	0.04655	6.737e-01
TCF25	458.932	0.04642	6.692e-01
WDR45B	75.9856	0.04642	6.725e-01
CDC42SE1	260.901	0.04635	7.616e-01
EXOC5	109.442	0.04629	6.637e-01
GSTK1	570.903	0.04629	6.798e-01
SH3BGRL3	11725.3	0.04627	6.931e-01
MECR	26.2421	0.04624	8.083e-01
YIPF2	56.4386	0.04622	6.654e-01
CTDSPL2	40.0353	0.04621	7.346e-01
ST13	593.776	0.0462	6.995e-01
BOP1	58.7273	0.04608	7.577e-01
FHIT	22.565	0.04603	8.229e-01
NHSL1	9.07356	0.04603	8.249e-01
PDCD6IP	315.466	0.04596	5.627e-01
FIG4	59.3774	0.04593	8.079e-01
MICAL3	4.65471	0.04585	8.751e-01
KCTD10	55.5184	0.04582	6.734e-01
PELI3	19.3547	0.04581	8.475e-01
FBXO42	40.7643	0.04579	6.653e-01
PPT2	1.43315	0.04558	9.272e-01
CEP57	87.7489	0.04554	6.433e-01
FANCL	19.2986	0.04546	7.948e-01
BBS1	1.46486	0.04544	8.980e-01
TIGD1	7.656	0.04531	8.206e-01
SPIN2B	8.87519	0.04531	8.022e-01
ACTL6A	52.6432	0.04514	6.605e-01
LRRC28	32.9785	0.04513	7.531e-01
GLYR1	115.383	0.0451	6.371e-01
OTUB2	7.8595	0.0451	8.637e-01
TOB1	50.8537	0.04507	8.111e-01
OPA1	87.1808	0.04494	6.837e-01
MOB4	32.4115	0.0449	7.724e-01
C17orf97	6.37931	0.04488	9.293e-01
AP3M1	58.4122	0.0448	5.994e-01
CUL4B	38.8084	0.04477	7.128e-01
VAMP3	232.458	0.04473	5.361e-01
LRRC34	3.5314	0.04462	8.956e-01
VBP1	94.2963	0.04461	6.768e-01
MMP19	362.543	0.0446	9.023e-01		Yes
NOM1	59.1562	0.04458	7.201e-01
ACTB	31467.5	0.04458	7.344e-01
MSH3	37.3125	0.04458	7.622e-01
CIPC	24.7905	0.0445	8.076e-01
ANKHD1-EIF4EBP3	5.39292	0.04449	8.408e-01
ALDH1B1	12.9254	0.04443	8.310e-01
C10orf91	1.1944	0.04435	9.321e-01
CNPY4	12.1072	0.04428	8.068e-01
SLC44A2	45.3187	0.04427	8.998e-01
CXorf40B	34.0027	0.04425	6.892e-01
TALDO1	1342.69	0.04413	7.452e-01
BICRA	14.9929	0.0441	8.341e-01
NCKIPSD	22.5612	0.04391	7.449e-01
KLHL22	17.581	0.0439	7.577e-01
BFAR	94.0537	0.04389	5.719e-01
DVL3	82.8378	0.04376	7.164e-01
CHIC2	118.067	0.04369	6.911e-01
FAAP100	24.8979	0.04367	7.532e-01
TRAM1	396.84	0.04365	5.655e-01
PI4KA	110.754	0.04354	6.349e-01
SRSF1	132.879	0.04349	6.022e-01
TXNDC15	98.1232	0.04347	6.959e-01
LDHD	13.4426	0.04346	9.047e-01
ATG101	112.104	0.04346	6.398e-01
RNGTT	41.0441	0.04346	7.123e-01
PLCL2	41.2064	0.04345	8.240e-01
ABCF2-1	17.7856	0.04343	7.901e-01
BOD1L1	255.417	0.04342	6.810e-01
GMFG	797.355	0.0434	6.108e-01
IPO8	55.2144	0.04333	7.192e-01
TJAP1	27.0434	0.0433	7.281e-01
PEX13	31.0689	0.04326	6.932e-01
KPTN	18.2126	0.04311	7.691e-01
LCP1	1506.98	0.04303	7.444e-01
SLC2A9	35.7873	0.04289	8.386e-01
CTPS2	7.52572	0.04281	8.284e-01
ATP6V0D1	1031.85	0.04276	7.610e-01
LPAR3	3.52929	0.04271	9.381e-01
TTC21B	15.352	0.04269	8.079e-01
ZC3H10	17.0944	0.04262	7.086e-01
HNRNPR	293.121	0.0426	4.209e-01
UBXN4	522.801	0.04245	4.481e-01
PAPOLA	336.457	0.04224	5.063e-01
TMCC1	54.282	0.04221	7.185e-01
CES2	51.3046	0.04211	6.785e-01
PRKAA1	62.358	0.04208	7.029e-01
MTMR14	194.401	0.04207	6.220e-01
CMC1	173.014	0.04203	7.666e-01
STAU2	23.1482	0.04194	7.648e-01
OCRL	21.7705	0.0419	8.136e-01
PPP5C	47.4353	0.04182	7.346e-01
EIF5A	677.3	0.04173	7.500e-01
FAM172A	35.8288	0.0417	6.866e-01
VPS36	183.203	0.04157	5.522e-01
POM121	61.2614	0.04157	7.160e-01
NAXE	201.322	0.04156	7.462e-01		Yes
ANKLE1	1.82118	0.04154	9.211e-01
SMARCD2	80.6804	0.04154	7.106e-01
HECA	136.716	0.04152	8.649e-01
RBM7	27.6234	0.04143	7.785e-01
ATPAF2	55.3531	0.04139	7.254e-01
PRPF31	94.1905	0.04134	5.946e-01
IFT88	23.934	0.04133	7.658e-01
GFM1	70.7335	0.04129	6.312e-01
UBE3C	108.563	0.04123	7.272e-01
MRPS26	116.654	0.04119	7.876e-01
RNF126	83.891	0.04118	7.014e-01
TTC39C	70.1826	0.04114	8.115e-01
DUSP18	39.0867	0.04114	7.530e-01
TLN1	1245.61	0.04113	7.265e-01
CCDC126	26.5033	0.04113	6.921e-01		Yes
TMEM183A	151.333	0.04101	6.464e-01
BOLA2-SMG1P6	43.1723	0.04092	8.412e-01
CCNG1	55.127	0.04088	7.724e-01
CPSF7	64.0057	0.04087	7.026e-01
PIGU	20.7603	0.04085	7.771e-01
STIM2	40.0544	0.04079	7.515e-01
URB2	11.2428	0.04078	7.993e-01
SAAL1	20.0567	0.04075	7.943e-01
INTS1	56.3839	0.0406	7.567e-01
FAM98C	35.1934	0.04059	7.535e-01
ZNF443	1.34343	0.04053	9.249e-01
AGBL5	6.45766	0.04052	8.554e-01
ANAPC1	29.9598	0.04044	6.994e-01
RSL1D1	372.296	0.04037	6.754e-01
IDH3A	65.1987	0.04028	7.622e-01
ETHE1	243.06	0.04028	8.079e-01
FAM86C1	10.2082	0.04026	8.546e-01
GLRX	936.247	0.04024	8.203e-01
SLC7A6	28.0614	0.04021	8.051e-01
ALAS1	195.956	0.04021	8.565e-01
DCBLD1	14.5798	0.04006	8.575e-01
GORASP2	98.2097	0.04002	6.784e-01
ANKZF1	20.3178	0.04002	7.577e-01
C9orf64	35.1133	0.03994	7.475e-01
TRAP1	84.013	0.03988	8.015e-01
TMED10	648.702	0.03983	7.238e-01
MAPK8IP3	39.4647	0.03974	8.324e-01
C1orf74	6.37623	0.03973	8.405e-01
TMEM106B	65.5243	0.03962	8.013e-01
SENP6	164.108	0.03959	6.104e-01
WDR82	121.374	0.03953	6.589e-01
TMEM51	144.829	0.03949	7.545e-01
PRKD3	43.89	0.03947	7.600e-01
TMLHE	36.2428	0.03946	7.692e-01
ACTR6	46.8316	0.03944	6.973e-01
CSTF1	28.1751	0.03941	7.236e-01
TRPV2	199.008	0.03906	7.990e-01
UCKL1	47.9951	0.03903	7.069e-01
WASF2	603.267	0.03901	5.675e-01
POLG	49.3213	0.03901	6.658e-01
KPNB1	349.411	0.03893	6.286e-01
NPW	5.34374	0.03891	9.505e-01		Yes
UNK	27.115	0.03878	7.142e-01
TCEA2	33.7441	0.03874	7.751e-01
DENR	173.761	0.03868	7.085e-01
PGAM5	24.9409	0.03865	7.619e-01
ZNF341	11.1154	0.03862	8.136e-01
ARFIP1	76.2186	0.03852	6.119e-01
SBF1	39.0662	0.03842	7.503e-01
AP1G1	93.7886	0.03837	7.244e-01
SUCO	69.9152	0.03833	7.354e-01
OARD1	48.9772	0.03826	6.898e-01
GGA2	152.642	0.03825	7.882e-01
NARS2	21.7496	0.03823	8.071e-01
HEXB	789.94	0.03819	8.442e-01
MAP4K3	64.9932	0.03816	8.442e-01
CORO2A	39.767	0.03815	8.823e-01
TLR8	70.5405	0.03798	8.956e-01
ATF6	142.411	0.03798	6.369e-01
CACYBP	356.087	0.03796	8.278e-01
EIF2B3	70.6653	0.03796	7.723e-01
GCFC2	25.7151	0.03795	7.875e-01
SLC30A7	79.3446	0.03792	6.035e-01
TRIB1	125.721	0.03781	8.872e-01
THAP4	54.9478	0.03772	7.576e-01
C15orf40	80.573	0.0377	7.453e-01
IKZF2	5.83082	0.03766	9.220e-01
RBM38	27.6269	0.03757	8.270e-01
GORAB	30.7288	0.03747	7.463e-01
IFT80	5.05228	0.03747	8.773e-01
UBE2I	410.868	0.03746	5.774e-01
DDX51	20.5449	0.03743	8.377e-01
CDC34	122.109	0.03741	7.776e-01
ZBTB12	2.07851	0.03737	9.200e-01
EDA	2.4799	0.03733	9.358e-01		Yes
TWNK	7.29162	0.03731	8.392e-01
TMEM167B	112.598	0.03723	6.246e-01
DSN1	18.3739	0.0372	8.155e-01
CLK3	62.8949	0.03717	7.579e-01
ADCY3	63.2282	0.03708	8.886e-01
UBA6	83.2162	0.03706	7.688e-01
ATP6V1H	164.48	0.03704	7.395e-01
BECN1	140.016	0.037	5.258e-01
ADAM15	116.895	0.03693	8.171e-01
HKR1	17.1459	0.03684	8.442e-01
PLPPR2	21.363	0.03681	8.732e-01
NUP133	36.8581	0.0368	7.107e-01
CWF19L1	31.6652	0.03676	7.748e-01
DCTD	108.691	0.03671	7.366e-01
MTREX	64.0931	0.0367	7.007e-01
SPCS3	629.585	0.03668	6.994e-01
POLA1	13.0565	0.03668	8.279e-01
LAMP1	1002.63	0.03667	8.442e-01
MEX3C	15.2695	0.03659	8.366e-01
COPS6	194.761	0.03659	6.888e-01
MST1	2.36488	0.03656	9.073e-01		Yes
PPP3CB	67.3318	0.03654	6.651e-01
FLII	247.716	0.03645	6.085e-01
ZNF121	32.4602	0.03639	7.899e-01
FAM215B	7.43237	0.03637	9.107e-01
IREB2	83.2053	0.03628	6.692e-01
AARS2	11.9975	0.03626	8.394e-01
GNPNAT1	39.3818	0.03619	8.009e-01
TMBIM6	1705.42	0.03618	6.797e-01
BRI3	4137.59	0.03603	8.193e-01
C9orf72	108.963	0.03596	8.442e-01
C12orf29	21.5376	0.03594	7.939e-01
RABGGTA	78.7084	0.0359	8.214e-01
MAN1B1	70.0871	0.03589	7.411e-01
LTBP4	17.9937	0.03587	8.660e-01		Yes
AIP	169.971	0.03586	6.952e-01
CHURC1	103.527	0.03585	7.775e-01
STX4	293.163	0.03581	7.899e-01
REPIN1	51.5079	0.03579	7.875e-01
HDAC2	178.301	0.03564	6.759e-01
CLTB	316.728	0.03563	6.488e-01
RNF24	40.2779	0.03548	8.479e-01
TRIM46	0.98848	0.03538	9.458e-01
NR1D1	7.51736	0.03535	9.187e-01
EXOC3	83.6974	0.03534	7.648e-01
TFAM	120.031	0.03533	7.185e-01
RNASE6	264.451	0.03524	8.756e-01		Yes
VPS26A	204.554	0.03521	6.557e-01
SLC35A2	44.1936	0.03517	7.413e-01
USP5	49.0147	0.03516	7.727e-01
ZNF354C	5.2085	0.03516	8.796e-01
ASH1L	141.641	0.03515	8.107e-01
PHF20L1	147.93	0.03504	7.789e-01
RRNAD1	30.4459	0.03499	7.725e-01
TP53BP1	36.2446	0.03493	7.991e-01
IRF8	152.822	0.03483	8.204e-01
LRRFIP2	152.799	0.03483	7.371e-01
MAD1L1	111.279	0.0348	8.003e-01
APOM	7.33537	0.03479	8.910e-01		Yes
TAB2	107.474	0.03476	8.276e-01
KLF6	1789.51	0.03469	9.011e-01
SSFA2	152.5	0.03469	7.037e-01
YIF1B	259.8	0.03469	7.705e-01
TRIM8	130.427	0.03469	7.775e-01
ZNF771	6.39598	0.03467	9.023e-01
RC3H1	103.214	0.03447	8.477e-01
ZNF674	4.72481	0.03445	8.847e-01
DIP2A	59.4459	0.03442	8.028e-01
ITFG2	45.081	0.0344	7.658e-01
TRIM3	13.1312	0.03438	8.412e-01
TBX19	5.07351	0.0343	9.003e-01
IQGAP1	841.043	0.03427	6.901e-01
MTMR10	46.6464	0.03422	7.663e-01
TAF1D	197.514	0.03399	7.664e-01
CCDC167	122.205	0.03387	8.563e-01
CDAN1	7.00689	0.03385	8.766e-01
FAM53B	35.3089	0.03379	8.458e-01
PIGF	81.6113	0.03369	8.182e-01
DAAM1	34.8531	0.03367	8.625e-01
MAP10	7.76933	0.03359	8.723e-01
NDUFAF8	202.553	0.03352	8.250e-01
ASNSD1	61.3315	0.03345	7.939e-01
HIBCH	34.2132	0.03341	8.568e-01
UTP15	18.7161	0.0334	8.033e-01
USP20	9.89445	0.03337	8.633e-01
PLGRKT	117.529	0.03335	8.279e-01
PTGR1	62.3776	0.03333	8.902e-01
CLN6	42.6065	0.0333	8.552e-01
ALG1	47.1177	0.03327	8.073e-01
RGL3	4.2726	0.03327	9.433e-01
ADO	52.5911	0.03324	8.445e-01
CLN3	39.1632	0.03324	8.095e-01
DUSP23	389.364	0.03323	7.893e-01
VAMP8	2049.03	0.03321	7.474e-01
TXNDC12	220.152	0.03316	7.235e-01
SRA1	260.479	0.03313	7.748e-01
FMR1	66.5141	0.03307	8.293e-01
DIS3	66.3687	0.03301	7.265e-01
TADA2B	35.8868	0.03299	8.405e-01
GAR1	59.1291	0.03297	7.463e-01
SLX4IP	16.0277	0.03289	8.094e-01
FOXK2	57.2438	0.03285	7.914e-01
UFSP2	50.129	0.03283	8.340e-01
C19orf44	4.01505	0.03278	8.999e-01
UBTD1	61.8678	0.0327	8.907e-01
FCF1	33.7853	0.03266	7.538e-01
PPM1B	76.3629	0.03261	7.749e-01
SYF2	228.183	0.03251	7.730e-01
NECTIN2	229.825	0.03248	8.995e-01
ABHD4	19.5649	0.03239	8.484e-01
AKT1	122.83	0.03237	8.212e-01
SMAD2	139.899	0.03229	6.931e-01
DGKH	28.6434	0.03223	8.969e-01
PIGO	23.041	0.03219	7.949e-01
DPH6	32.2353	0.03216	8.405e-01
OPA3	40.0377	0.0321	7.087e-01
ZBTB6	14.3251	0.03208	8.431e-01
IPO11	17.4147	0.03205	8.196e-01
COA4	215.801	0.03202	7.826e-01
SLC39A11	94.6642	0.03186	8.506e-01
GSTM4	45.7858	0.03175	9.154e-01
M6PR	738.558	0.03174	6.700e-01
NDUFS3	299.582	0.03172	8.375e-01
DCAF7	253.008	0.03167	7.106e-01
RAB5A	167.417	0.03165	8.001e-01
DDX39B	46.6121	0.0316	8.633e-01
MTCH1	288.993	0.03151	6.838e-01
NUP88	30.265	0.0315	7.822e-01
METTL15	18.0073	0.03141	8.157e-01
TVP23C	1.99446	0.03136	9.345e-01
WDR46	68.5135	0.03134	7.443e-01
KIAA1191	50.4319	0.03124	7.666e-01
DOC2A	2.32917	0.031	9.494e-01
TMEM258	855.115	0.03098	8.461e-01
C10orf88	12.0362	0.03097	8.182e-01
LYPLAL1	90.9215	0.03091	8.624e-01
TMEM237	5.34211	0.03088	9.141e-01
SPATC1L	23.0362	0.03076	9.271e-01
MTR	63.808	0.03069	8.022e-01
LSM2	215.477	0.03069	8.182e-01
DCTPP1	119.127	0.03064	8.418e-01
CENPP	12.6596	0.03056	8.948e-01
ZBTB41	19.4676	0.03046	8.693e-01
NMNAT1	23.5413	0.03042	8.276e-01
PEX10	36.8457	0.03039	8.442e-01
ANO6	150.766	0.03036	8.152e-01
LRP8	15.0727	0.03034	9.083e-01		Yes
MAP3K7	54.9067	0.03025	7.146e-01
MAPK14	95.8407	0.0302	7.784e-01
BAG5	80.7536	0.0302	6.897e-01
TNPO1	133.503	0.03007	7.526e-01
ZNF417	4.35243	0.02973	8.969e-01
NOL6	19.5252	0.0297	8.511e-01
RAB1B	206.258	0.02964	6.986e-01
C17orf58	38.3994	0.02961	8.431e-01
LCMT2	5.21689	0.02956	8.812e-01
ZNF362	21.5037	0.02951	8.663e-01
SLC25A17	21.9797	0.02947	8.446e-01
TMEM70	255.756	0.02941	8.635e-01
NRP2	268.533	0.02934	8.921e-01		Yes
TM9SF2	414.508	0.02932	7.533e-01
ICMT	59.8226	0.02931	8.171e-01
KIF16B	62.0449	0.0293	9.035e-01
TMEM219	691.282	0.02929	8.015e-01
LILRA4	6.62422	0.02926	9.535e-01
ZNF776	7.40505	0.02921	8.913e-01
FAM3A	57.7008	0.0292	8.299e-01		Yes
COG2	48.1851	0.02916	7.617e-01
AK9	7.70651	0.02907	8.918e-01
HDLBP	475.387	0.0289	7.578e-01
CLN5	27.5788	0.02887	8.276e-01
SIGMAR1	56.1343	0.02887	8.439e-01
ZNF660	1.34379	0.02884	9.495e-01
SURF4	227.226	0.02881	7.743e-01
TIAM2	4.74343	0.0287	9.118e-01
CBLB	68.248	0.02867	9.109e-01
CISD3	364.517	0.02863	8.429e-01
ALCAM	528.026	0.0286	9.090e-01		Yes
SBDS	171.79	0.0286	7.662e-01
RNFT1	133.488	0.02846	7.822e-01
MVB12A	122.269	0.02843	7.855e-01
CCDC130	79.7678	0.02843	7.682e-01
ATP6V1D	260.849	0.02839	8.068e-01
PTGES3	870.263	0.02834	7.794e-01
ZNF506	32.0931	0.02833	8.769e-01
KLF16	52.1388	0.02828	8.341e-01
RFNG	65.899	0.02825	8.739e-01
CPSF6	70.5576	0.02824	7.203e-01
LRIG2	23.0807	0.02818	8.562e-01
EPC1	163.137	0.02813	7.538e-01
PWWP2A	44.8646	0.0281	8.190e-01
PLEKHM3	18.8111	0.02801	8.653e-01
AMY2B	4.32478	0.02793	9.323e-01		Yes
PNRC2	221.831	0.02791	8.092e-01
LETM2	5.70181	0.02782	9.187e-01
AGPAT1	58.3432	0.02773	7.536e-01
CMC2	208.794	0.02761	8.033e-01
NCL	884.65	0.02756	7.502e-01
SP2	34.2322	0.02755	8.420e-01
HMBOX1	29.2044	0.02745	8.439e-01
ZCCHC14	20.9129	0.02744	8.922e-01
MTPAP	25.5891	0.02741	8.294e-01
ERCC2	19.4921	0.02741	8.616e-01
KLHL28	41.4314	0.02737	8.196e-01
USP14	171.594	0.02737	7.829e-01
PPP2R2D	73.2441	0.02736	8.310e-01
RNF10	145.359	0.02733	6.733e-01
CARD19	148.481	0.02731	8.454e-01
HSD11B1	25.7517	0.0273	9.635e-01
SYNCRIP	310.266	0.02723	6.785e-01
SCPEP1	410.889	0.02723	8.914e-01		Yes
NOP58	149.5	0.02719	8.073e-01
NBAS	49.43	0.02709	8.046e-01
PJA1	19.7079	0.02709	8.723e-01
NAGA	190.091	0.02701	7.664e-01
SPTLC1	102.003	0.02699	7.253e-01
RASAL3	45.2013	0.02698	9.009e-01
SPDL1	11.6145	0.02697	8.771e-01
POLN	1.15493	0.02694	9.510e-01
KIDINS220	128.222	0.02691	7.853e-01
HNRNPK	699.251	0.02684	6.737e-01
ARHGAP19	8.08018	0.02683	8.984e-01
PNP	286.605	0.02674	8.980e-01
PRPF38B	161.732	0.02669	7.254e-01
ZNF384	45.2632	0.02668	8.227e-01
ARFGEF1	124.223	0.02665	8.138e-01
C1orf109	20.5711	0.02664	8.733e-01
AGTPBP1	71.067	0.02655	8.506e-01
AGFG2	4.97737	0.02655	9.166e-01
FPR3	404.392	0.02653	8.937e-01
TPGS1	124.481	0.02637	8.381e-01
PKD2L2	1.23137	0.02635	9.525e-01
MRPL38	23.0063	0.02622	8.887e-01
WDR25	16.2068	0.02619	8.633e-01		Yes
HCFC1R1	296.313	0.02619	8.436e-01
YJEFN3	3.12562	0.02617	9.345e-01
PYCR3	6.61073	0.02614	9.118e-01
RETREG2	86.6675	0.02608	7.656e-01
SDF2	123.073	0.02602	7.826e-01
BCAS2	104.682	0.02598	8.156e-01
ATP6V0E1	1598.15	0.02593	8.022e-01
MRPL13	176.19	0.02591	8.585e-01
DDHD2	23.5383	0.02586	8.635e-01
NUDT15	29.4737	0.02577	8.492e-01
ZNF839	10.1172	0.02573	9.015e-01
HOMER3	122.051	0.02569	8.835e-01
MED18	21.9574	0.02568	8.347e-01
STK36	5.55286	0.02567	9.082e-01
ETFDH	33.9227	0.02559	8.339e-01
CEP192	28.9183	0.02555	8.689e-01
WDR1	551.196	0.02554	7.673e-01
OSTF1	451.068	0.02548	8.009e-01
GTDC1	45.6705	0.02545	8.571e-01
CDKL3	4.67101	0.02544	9.223e-01
CYP1B1	98.6005	0.02542	9.505e-01
SEC11C	295.709	0.02537	8.801e-01
GPR180	24.7406	0.02531	8.926e-01
U2AF1L4	32.7291	0.02526	8.901e-01
DERA	84.829	0.02519	8.771e-01
SPIDR	72.2042	0.02514	8.644e-01
RPP40	12.2006	0.02501	9.035e-01
PLEKHG4	2.84852	0.025	9.452e-01
ELOVL1	236.451	0.02496	8.143e-01
RECK	17.241	0.02472	8.812e-01
TARS	135.778	0.0247	8.296e-01
ANKDD1A	6.0276	0.02467	9.411e-01
NAA30	24.7393	0.02464	8.372e-01
MRPL53	16.4459	0.02463	9.045e-01
EMC1	47.1831	0.02458	8.276e-01
PGAM1	541.072	0.02439	8.587e-01
TRMT61B	26.4292	0.02435	8.695e-01
PHGDH	12.6592	0.02433	9.573e-01
MAPKBP1	18.289	0.02423	8.732e-01
ERCC5	42.0721	0.02418	8.563e-01
VARS2	16.8522	0.02413	8.912e-01
COG3	50.1611	0.02406	8.427e-01
ARHGAP9	84.129	0.02406	8.769e-01
DFFB	8.59319	0.02404	8.908e-01
CDC5L	137.552	0.02403	7.185e-01
CD68	5308.5	0.02401	9.023e-01
PRIMPOL	14.8127	0.0238	8.912e-01
NF2	42.6543	0.02371	8.392e-01
RUVBL2	89.1835	0.02359	8.240e-01
LRP3	12.3651	0.02348	9.271e-01
XRCC1	39.0925	0.02338	8.442e-01
STK38	99.2206	0.02326	8.438e-01
PLOD1	95.78	0.02325	8.685e-01
FTSJ1	64.8041	0.02323	8.680e-01
FAM200B	151.232	0.02322	8.702e-01
ZNF451	60.0524	0.02322	8.294e-01
RNASET2	744.007	0.02321	8.792e-01		Yes
KIAA1586	30.9813	0.02318	8.689e-01
SLC25A44	28.2483	0.02308	8.565e-01
CDC37L1	43.6945	0.02308	8.262e-01
TMEM242	63.6338	0.02305	8.763e-01
GTF2A2	304.915	0.02287	8.405e-01
SAMM50	73.4579	0.02285	8.788e-01
ATR	36.5173	0.02279	8.565e-01
CHMP2B	225.499	0.02272	7.779e-01
BPNT1	19.7148	0.02271	8.978e-01
NIPA2	123.551	0.02265	7.802e-01
HEATR6	49.5171	0.02246	8.726e-01
DECR1	287.597	0.02244	9.083e-01
SERAC1	14.4734	0.02238	8.802e-01
INO80B	4.71919	0.02229	9.504e-01
GTPBP3	13.523	0.02226	9.121e-01
PFDN1	146.328	0.02219	8.567e-01
PRPF19	80.5025	0.02214	8.229e-01
ATL2	20.2739	0.02213	8.763e-01
GPSM3	519	0.02213	8.293e-01
SRRM1	481.705	0.02208	7.838e-01
MTCH2	292.368	0.02203	8.624e-01
ZNF248	11.0923	0.02201	9.159e-01
ECSIT	55.6456	0.022	8.832e-01
TM9SF1	28.4756	0.02196	8.903e-01
NCBP1	52.6659	0.02187	8.385e-01
SCYL1	88.0752	0.02184	8.097e-01
ZFYVE27	35.8963	0.02182	8.488e-01
XPNPEP3	26.4192	0.02178	8.840e-01
FTL	174797	0.02173	9.198e-01
PHTF2	60.4915	0.02172	8.835e-01
DDX18	262.812	0.02165	8.723e-01
ABR	181.705	0.0216	8.388e-01
PDP1	42.0648	0.02157	8.841e-01
MYO10	16.5205	0.02154	9.523e-01
TRIOBP	91.4753	0.02145	8.632e-01
CSNK1A1	396.727	0.02142	7.577e-01
SLU7	104.109	0.02132	8.410e-01
ATP5F1A	472.393	0.02126	8.678e-01
C9orf47	1.11894	0.0212	9.735e-01
ZNF263	25.3869	0.0212	8.685e-01
WDR89	16.1149	0.02106	8.887e-01
PPP6C	116.897	0.02102	8.432e-01
C14orf93	8.50039	0.02094	9.148e-01		Yes
COPS8	78.1723	0.0209	8.693e-01
CSRNP2	15.6862	0.02087	9.042e-01
RBM17	305.947	0.02075	8.270e-01
AGFG1	302.536	0.02067	9.342e-01
PCGF6	24.6065	0.02064	8.712e-01
KPNA4	188.96	0.02064	8.281e-01
TSTA3	93.5488	0.02062	8.635e-01
TNS2	1.54064	0.02058	9.658e-01
SDR39U1	76.6207	0.02055	8.506e-01
ATXN3	79.018	0.0205	8.206e-01
OGDH	118.597	0.02049	8.475e-01
TTC27	18.3117	0.02048	8.887e-01
MRPS35	202.182	0.02046	8.821e-01
TMEM160	308.053	0.02021	8.469e-01
RABEPK	53.3177	0.02017	9.124e-01
QSER1	55.9111	0.02013	8.903e-01
TBC1D8B	4.83852	0.0201	9.536e-01
SQLE	71.1397	0.02003	9.515e-01
TMEM8A	119.486	0.02001	8.969e-01
AGAP6	7.99868	0.02	9.321e-01
CDC42BPA	16.4887	0.01989	9.330e-01
EXOC6B	12.5909	0.01983	9.132e-01
ARHGAP1	52.3165	0.01982	8.450e-01
ATP6AP1	784.912	0.01979	8.723e-01
GTF2IRD2B	12.066	0.01978	9.338e-01
ECI2	50.1615	0.01977	9.095e-01
BET1	58.5402	0.01976	8.726e-01
DPY30	132.675	0.01966	8.741e-01
OVCA2	62.3847	0.01965	9.166e-01
SLC6A8	7.42574	0.0196	9.522e-01
LRRIQ3	1.41036	0.01959	9.696e-01
PEPD	376.226	0.01958	8.980e-01
BCCIP	156.559	0.0195	8.482e-01
SNRNP200	143.441	0.0195	8.185e-01
TPM4	1604.49	0.01934	9.131e-01
C8orf33	58.3096	0.01933	8.903e-01
C12orf10	104.402	0.01929	8.769e-01
R3HDM2	121.873	0.01929	9.200e-01
SLC16A5	19.5538	0.01927	9.253e-01
AP3M2	23.2004	0.01926	9.074e-01
PAFAH1B3	60.8854	0.01914	8.922e-01
CYTH2	52.9547	0.01912	8.877e-01
THAP1	49.663	0.01909	8.764e-01
RAB6A	231.441	0.01908	8.026e-01
ZNF571	3.43026	0.01904	9.584e-01
MAPRE3	11.1967	0.01904	9.328e-01
HDAC5	45.702	0.01891	8.996e-01
NOL9	45.3243	0.01886	8.677e-01
KAT2B	28.2973	0.01886	9.205e-01
ANKRD16	8.30649	0.01875	9.369e-01
SH3TC1	95.7495	0.01872	9.083e-01
AATBC	8.01075	0.01869	9.558e-01
ERCC1	189.388	0.01867	8.734e-01
SPTY2D1	84.6804	0.01867	8.802e-01
FBXO9	122.955	0.01867	8.589e-01
ZNF84	33.4239	0.01867	8.825e-01
TEF	3.67497	0.01863	9.643e-01
TRIM73	14.6882	0.01862	9.403e-01
ELOF1	97.6166	0.0186	8.294e-01
SOWAHC	31.9356	0.01858	9.411e-01
WBP11	122.369	0.01854	8.633e-01
PPM1G	293.798	0.01853	8.051e-01
NPRL3	52.1593	0.0185	8.903e-01
NSMCE3	59.6004	0.0185	8.706e-01
PDHA1	128.826	0.01849	8.840e-01
IDE	50.4637	0.01848	8.833e-01		Yes
PPP2CA	153.336	0.01837	8.672e-01
PDPK1	99.1978	0.01833	8.211e-01
MYLIP	47.2543	0.0183	9.484e-01
POLR2D	44.6246	0.01823	8.672e-01
CETN3	22.7455	0.01819	9.131e-01
LIMD2	246.578	0.01813	9.432e-01
NOP16	115.84	0.0181	9.134e-01
MVK	10.7131	0.01808	9.338e-01
AOC2	3.94932	0.01806	9.803e-01
ZNF470	5.153	0.01805	9.452e-01
SLC16A8	3.42094	0.01804	9.781e-01
SLC10A7	13.9009	0.01804	9.141e-01
EPB41	54.4476	0.01802	8.986e-01
RHOT2	66.417	0.018	9.073e-01
CCNQ	88.2148	0.01796	9.128e-01
G6PC3	124.537	0.01796	8.904e-01
TRIP12	229.082	0.01779	8.726e-01
ZNF274	36.9827	0.01775	8.998e-01
C12orf66	12.1008	0.01772	9.082e-01
TMEM185A	22.5199	0.01769	8.788e-01
FUK	12.4735	0.01764	9.166e-01
FNBP1	236.35	0.0176	9.141e-01
FBXO11	65.4085	0.01759	8.980e-01
MON2	80.2537	0.01756	9.083e-01
BCLAF3	23.0406	0.01754	9.175e-01
PYURF	274.443	0.01748	8.790e-01
ILF3	255.563	0.01735	8.480e-01
ZNF71	10.3457	0.01734	9.187e-01
GNL3L	29.1763	0.01734	9.001e-01
ZDHHC16	46.8907	0.01727	8.730e-01
STAT5B	50.4314	0.01725	9.016e-01
MRPL54	325.054	0.01718	8.805e-01
COMMD9	222.456	0.01717	8.937e-01
PRDX1	3443.28	0.01716	9.297e-01
DHRS1	44.2878	0.01714	9.207e-01
RAD51C	49.6482	0.017	9.200e-01
ATP6V1F	2758.65	0.01693	8.912e-01
ARAF	79.7052	0.01692	8.517e-01
RUFY1	180.056	0.01692	8.454e-01
MYO9A	51.342	0.01686	8.863e-01
ATMIN	42.7712	0.01683	8.941e-01
MAGOHB	66.9782	0.01679	9.065e-01
ZNF134	17.3467	0.01676	9.118e-01
DOCK1	25.0615	0.01669	9.357e-01
PPP2R1A	289.749	0.0166	8.214e-01
ZC3H7A	91.4686	0.01652	8.769e-01
CCNT2	66.0428	0.01623	9.072e-01
MIOS	55.47	0.01621	8.927e-01
LRRC69	1.18738	0.01619	9.708e-01
MBTPS2	17.4852	0.01612	9.107e-01
ASTE1	16.6893	0.0161	9.038e-01
REEP6	3.97301	0.01608	9.634e-01
GLOD4	147.257	0.01603	8.812e-01
HEXIM1	45.9355	0.016	9.078e-01
RPP25L	63.0834	0.016	8.886e-01
COMTD1	86.5739	0.01599	9.134e-01
INPPL1	74.3596	0.01593	9.074e-01
IL3RA	284.923	0.01587	9.618e-01
PCNP	175.2	0.01585	8.511e-01
F8	8.74753	0.01585	9.569e-01		Yes
MARCH8	26.7386	0.01575	9.192e-01
SNRNP70	226.902	0.01564	8.685e-01
ST8SIA4	107.104	0.01561	9.586e-01		Yes
MTHFD1	55.1549	0.01556	9.220e-01
PDCL	61.7718	0.01555	9.077e-01
TTLL12	30.4641	0.01547	9.237e-01
APLF	6.54585	0.01541	9.467e-01
PIGV	19.3354	0.01535	9.260e-01
ZMYM1	20.6747	0.01529	9.195e-01
POMGNT2	11.2835	0.01526	9.440e-01
RETSAT	28.6517	0.01524	9.319e-01
LIN7C	57.3289	0.0152	8.941e-01
GNAI3	216.885	0.01505	8.545e-01
TRMT6	76.748	0.01501	9.235e-01
TMTC4	7.78143	0.015	9.447e-01
CREBZF	56.3403	0.01499	9.175e-01
AASDHPPT	113.91	0.01498	8.929e-01
ZBTB11	42.4938	0.01496	9.028e-01
PSMB4	310.285	0.01492	8.853e-01
FAM214B	89.7198	0.01488	9.231e-01
TMEM121B	9.75919	0.01487	9.643e-01
PSMA7	1987.78	0.01477	8.935e-01
CXorf40A	19.478	0.01465	9.223e-01
CCDC22	55.072	0.01463	9.107e-01
RASGEF1B	236.431	0.01454	9.452e-01
MT1F	124.263	0.01453	9.712e-01
GTPBP6	111.222	0.01447	9.187e-01
ATXN2L	158.752	0.01447	9.078e-01
LENG8	152.039	0.01445	9.436e-01
KLHL36	54.6928	0.01442	9.083e-01
CAPZA2	529.318	0.01439	8.692e-01
MAP3K8	265.839	0.01437	9.558e-01
TMEM267	13.1377	0.01427	9.408e-01
NKAP	116.459	0.01427	8.732e-01
ISOC2	181.158	0.01425	9.433e-01
SLC30A9	75.9068	0.01416	8.695e-01
COP1	87.4343	0.01415	8.702e-01
XRCC4	45.3817	0.01409	9.166e-01
SAA2	1.34489	0.01405	9.895e-01		Yes
TPR	324.663	0.01395	8.568e-01
SP3	97.895	0.01393	9.124e-01
CCT8	306.614	0.0139	9.147e-01
PLXNB2	121.404	0.01388	9.332e-01
MON1A	13.7552	0.01376	9.274e-01
KLF7	48.4546	0.01374	9.411e-01
HK3	239.166	0.01371	9.499e-01
FAM185A	8.15966	0.0137	9.433e-01
CCDC85B	256.989	0.01363	9.380e-01
ATP5F1C	539.135	0.01359	9.141e-01
RBM23	77.9737	0.01355	9.148e-01
PROCA1	6.97941	0.01355	9.537e-01
B4GALT3	52.4704	0.01352	9.101e-01
S1PR4	97.9366	0.01348	9.541e-01
SLC38A9	28.6712	0.01344	9.181e-01
NADSYN1	80.9698	0.01342	8.799e-01
UGGT2	31.0196	0.01339	9.288e-01
TYW1B	10.3703	0.01333	9.640e-01
CEP120	26.6087	0.01332	9.328e-01
DNAJC28	4.49598	0.01332	9.602e-01
RAB29	88.2696	0.01329	9.035e-01
PPIG	304.374	0.01325	8.552e-01
DHRS7B	50.7421	0.0132	9.187e-01
EIF4H	267.397	0.01319	8.627e-01
DNM1L	121.303	0.01313	9.143e-01
MED9	18.2029	0.01312	9.124e-01
CORO1C	492.751	0.01311	9.090e-01
PBDC1	212.225	0.01311	9.160e-01
TIPIN	15.1978	0.01288	9.357e-01
NCKAP5L	48.8314	0.01283	9.464e-01
TMF1	153.626	0.0128	8.969e-01
ZNF558	9.469	0.01272	9.442e-01
WIPF2	73.6176	0.01272	9.120e-01
BCOR	23.67	0.01271	9.411e-01
DPP3	64.6245	0.01269	9.193e-01
UBE2D3	731.282	0.01269	9.040e-01
ZHX3	10.0347	0.01265	9.626e-01
PAFAH1B2	113.648	0.01263	8.860e-01
WDR12	41.5768	0.01261	9.351e-01
EFTUD2	121.422	0.0126	8.812e-01
LRRC41	55.2158	0.01258	8.988e-01
RAP1A	416.193	0.01258	8.779e-01
RASSF3	71.8186	0.01258	9.291e-01
COPA	240.942	0.01256	8.812e-01		Yes
PGRMC1	96.0926	0.01244	9.138e-01
CLMN	62.3894	0.01236	9.347e-01
TOR1AIP2	88.6357	0.01234	9.108e-01
DARS	175.045	0.01232	9.192e-01
ZMAT2	230.605	0.01207	8.623e-01
IFI30	553.571	0.01205	9.579e-01
PRDM10	9.4511	0.01202	9.464e-01
CCDC88B	51.9562	0.01201	9.468e-01
ANAPC13	129.385	0.01195	9.345e-01
CCS	111.161	0.0119	8.988e-01
MCCC2	39.8153	0.01187	9.170e-01
SIRT2	101.761	0.01186	8.969e-01
TXNDC9	97.1624	0.01185	9.205e-01
ELAVL1	124.845	0.01185	8.723e-01
PPRC1	46.8156	0.01183	9.306e-01
GNB4	293.304	0.01182	9.187e-01
WASL	68.4219	0.01172	9.101e-01
ZMYM2	69.4328	0.01171	9.358e-01
AP5S1	29.763	0.0117	9.288e-01
ZNF33B	12.3274	0.0117	9.589e-01
EDF1	990.805	0.01143	8.926e-01
RHOC	92.4553	0.01141	9.541e-01
SEPT1	12.5962	0.01135	9.734e-01
UBA5	49.8533	0.01135	9.346e-01
TMEM35B	57.6381	0.01134	9.643e-01
ALKBH4	24.9783	0.01132	9.345e-01
FIBP	250.231	0.0113	9.175e-01
PRPS1	40.3045	0.01124	9.195e-01
RAB11FIP5	2.96998	0.01122	9.784e-01
UBE2D4	62.0015	0.01117	9.499e-01
KHDRBS2	4.09351	0.01108	9.785e-01
ZNF587	17.1085	0.01103	9.512e-01
C9orf78	190.535	0.011	8.517e-01
NLRX1	15.3106	0.01098	9.567e-01
PMF1	18.3633	0.0109	9.525e-01
STX2	52.257	0.01088	9.470e-01
LIG3	32.0953	0.01087	9.249e-01
COASY	69.26	0.01081	9.118e-01
VWA8	37.0818	0.0108	9.668e-01
AGO3	79.9008	0.01079	9.205e-01
MCCC1	26.1976	0.01062	9.403e-01
CDC42SE2	74.1667	0.01051	9.452e-01
POLL	27.1885	0.01037	9.249e-01
SECISBP2L	105.569	0.01031	9.318e-01
MTMR9	41.3391	0.01028	9.287e-01
LPCAT4	34.6267	0.01024	9.579e-01
SETD2	102.996	0.01023	9.403e-01
GAPVD1	87.7931	0.01016	8.993e-01
C2CD2	16.0813	0.01011	9.533e-01
GMPPB	80.1703	0.01006	9.579e-01
DCTN6	52.5989	0.00997	9.294e-01
EXT2	38.4105	0.00989	9.356e-01
PPP1R12C	65.3679	0.00987	9.574e-01
BSG	643.615	0.00977	9.523e-01
TBC1D23	57.9598	0.00976	9.226e-01
ARHGAP45	100.478	0.0097	9.623e-01
C3orf14	31.4818	0.00959	9.735e-01
PNO1	60.7442	0.00956	9.345e-01
DHRS13	6.69921	0.00954	9.722e-01		Yes
NHLRC2	31.3565	0.00952	9.410e-01
SFXN5	25.482	0.0095	9.523e-01
TBRG1	205.665	0.00939	9.014e-01
ATIC	108.107	0.00934	9.519e-01
PLCD1	15.2396	0.00925	9.678e-01
COA1	69.1345	0.00924	9.433e-01
LIAS	25.4852	0.00921	9.498e-01
AKAP13	461.537	0.00918	9.527e-01
NDUFAB1	591.295	0.00904	9.535e-01
ACAT1	109.363	0.00904	9.601e-01
RIC8B	12.9077	0.00903	9.533e-01
TCEAL8	87.819	0.00902	9.567e-01
AP3S1	227.926	0.00898	9.328e-01
XPO4	34.0494	0.00896	9.456e-01
SELENOH	961.004	0.00887	9.309e-01
ZNF785	10.6247	0.00881	9.646e-01
COG8-1	4.14402	0.00878	9.714e-01
PDSS1	51.5046	0.00873	9.672e-01
TMEM50A	680.1	0.00868	9.239e-01
MCF2L2	11.1255	0.00865	9.773e-01
CGGBP1	182.223	0.00865	9.205e-01
COX6A1	1443.63	0.00859	9.411e-01
MRC1	2018.72	0.00856	9.784e-01
PIK3C3	51.0384	0.00844	9.415e-01
PIK3C2A	60.0216	0.00843	9.495e-01
NDUFB7	598.188	0.0084	9.452e-01
UTP11	88.8632	0.00839	9.363e-01
RACGAP1	16.0411	0.0083	9.556e-01
ITCH	89.7954	0.00826	9.381e-01
MLF2	328.58	0.00825	9.202e-01
OFD1	32.7797	0.00822	9.614e-01
CATSPER2	5.71178	0.00821	9.800e-01
MTRNR2L12	3747.89	0.00813	9.777e-01
EXOC4	74.7067	0.00811	9.342e-01
SLC35A3	20.7394	0.00809	9.567e-01
ATP5F1E	4774.07	0.00806	9.673e-01
P4HB	923.04	0.00798	9.523e-01
WDR13	88.9463	0.00797	9.452e-01
DOCK2	188.81	0.00795	9.415e-01
MT1X	375.016	0.00781	9.880e-01
REEP5	800.03	0.00767	9.509e-01
KLF11	50.6296	0.00767	9.683e-01
ANXA6	148.413	0.00765	9.708e-01
TRIM23	19.0552	0.00752	9.597e-01
DENND4C	156.254	0.00751	9.727e-01
WRN	16.4958	0.0075	9.673e-01
MSL1	68.7354	0.00745	9.495e-01
STOML2	170.327	0.00742	9.584e-01
PANK4	20.7529	0.00741	9.584e-01
POLR2J2	4.81323	0.00736	9.807e-01
TRIM11	34.3622	0.0073	9.563e-01
MINDY2	62.6166	0.00727	9.544e-01
STK40	129.881	0.0072	9.519e-01
GNB5	7.44023	0.00703	9.762e-01
RASSF7	24.6253	0.00703	9.715e-01
ZSWIM8	68.0874	0.00702	9.643e-01
CORO1B	384.357	0.007	9.558e-01
C11orf98	9.64571	0.00685	9.742e-01
GRHPR	171.509	0.00685	9.643e-01
ANKRD13C	32.8903	0.00683	9.539e-01
ARF4	403.906	0.00683	9.446e-01
TMEM143	5.79334	0.00681	9.788e-01
TIAL1	138.108	0.0068	9.083e-01
JADE3	2.8812	0.00679	9.835e-01
ZNF354A	24.3484	0.00672	9.592e-01
UBXN2B	72.3465	0.00665	9.591e-01
TPP2	100.423	0.00655	9.476e-01
PTP4A1	180.436	0.00636	9.618e-01
OS9	420.845	0.00629	9.416e-01
NUP58	126.36	0.00627	9.564e-01
ZNF620	2.51567	0.00627	9.833e-01
MAP3K14	25.9995	0.00627	9.775e-01
SF3B3	89.6827	0.00626	9.412e-01
RFT1	29.7283	0.00606	9.657e-01
MAPKAPK5	60.1264	0.00598	9.518e-01
ITGA5	265.911	0.00589	9.722e-01
TRAK1	55.7778	0.00575	9.685e-01
TTC34	1.44927	0.00572	9.905e-01
PIGG	32.2472	0.00565	9.567e-01
NUDT7	6.43865	0.00558	9.879e-01
PPP2R5E	102.806	0.00549	9.498e-01
DOPEY2	106.964	0.00546	9.778e-01
URGCP	18.1765	0.00541	9.708e-01
FPGT	20.2083	0.0054	9.728e-01
THAP12	82.3615	0.00534	9.713e-01
GOLGA7	145.927	0.00533	9.485e-01
SLX1A	1.99023	0.00532	9.891e-01
UBE2J1	324.097	0.0053	9.714e-01
HPS1	266.071	0.00523	9.519e-01
C1QBP	383.03	0.00516	9.732e-01		Yes
RPE	56.2933	0.00509	9.694e-01
TNIP2	144.274	0.00509	9.756e-01
PTPN2	251.081	0.00499	9.816e-01
USP24	51.7276	0.00498	9.696e-01
RABL6	159.487	0.00492	9.633e-01
ACAP2	454.277	0.00492	9.505e-01
PCYT2	32.9985	0.00487	9.793e-01
ZSCAN22	4.59651	0.00483	9.809e-01
LGALS1	7686.16	0.00472	9.714e-01		Yes
PMM2	67.1891	0.00467	9.722e-01
TTLL3	15.5448	0.00465	9.816e-01
SETD1B	33.9898	0.00462	9.727e-01
EYA3	46.1021	0.00459	9.741e-01
PRKAB2	17.2242	0.00453	9.744e-01
USP11	57.3111	0.00447	9.715e-01
MYO5A	147.983	0.00438	9.797e-01
ANKRD44	100.64	0.00436	9.816e-01
PAQR6	2.57744	0.00432	9.913e-01
ZSCAN12	3.98705	0.00427	9.883e-01
MLST8	73.4055	0.00417	9.781e-01
STIP1	267.222	0.00414	9.793e-01
PITPNB	108.372	0.00413	9.673e-01
AFTPH	121.74	0.0041	9.719e-01
ISPD	1.11767	0.0041	9.940e-01
LRRC14	22.7719	0.00407	9.777e-01
MOCOS	2.44683	0.00401	9.950e-01
LSM5	209.902	0.004	9.760e-01
TCEAL4	237.174	0.00398	9.748e-01
CCZ1	22.4405	0.00397	9.850e-01
UBE2D2	427.743	0.00396	9.625e-01
NUP107	49.9271	0.00391	9.735e-01
SEPT7	502.058	0.0039	9.569e-01
HIST1H1B	20.7097	0.00386	9.946e-01
FERMT3	624.167	0.00385	9.756e-01
NOC2L	100.527	0.00383	9.714e-01
CERS2	125.497	0.00382	9.722e-01
RMDN3	304.708	0.0038	9.910e-01
MSTO1	29.1935	0.00372	9.838e-01
S100A11	17729.5	0.00366	9.737e-01
SLC35B1	145.584	0.00356	9.802e-01
SMIM27	36.6249	0.00356	9.874e-01
DPAGT1	70.1288	0.00353	9.813e-01
PCK2	145.192	0.00353	9.852e-01
PEX11B	58.0365	0.00345	9.785e-01
ITPK1	120.015	0.00341	9.745e-01
PET100	339.866	0.00334	9.886e-01
PEX19	49.7074	0.00333	9.816e-01
NRIP1	190.069	0.00331	9.833e-01
GATC	29.8488	0.00329	9.800e-01
ZNF300	2.16077	0.00326	9.937e-01
RBM6	120.822	0.00325	9.782e-01
MSANTD2	15.6908	0.00321	9.841e-01
TAPBP	546.275	0.00317	9.802e-01
PIP4K2B	34.7046	0.00314	9.793e-01
ARHGEF10	1.21251	0.00305	9.960e-01
DYNLL2	56.517	0.00305	9.815e-01
ATP5MGL	1.9982	0.00303	9.940e-01
TAF1	46.3693	0.00277	9.827e-01
PDE6G	10.568	0.00276	9.936e-01
ATG9A	7.61698	0.00276	9.907e-01
EDEM3	101.79	0.00266	9.807e-01
LNX2	5.91491	0.00266	9.907e-01
COX6B1	1787.92	0.00261	9.830e-01
PSEN1	127.495	0.00245	9.815e-01
SNX14	95.6651	0.00237	9.788e-01
PAXBP1	98.8723	0.00235	9.910e-01
PARD6A	12.8991	0.00232	9.928e-01
IKZF1	143.683	0.00215	9.878e-01
CTNNA1	301.413	0.00214	9.783e-01
C20orf194	51.4624	0.0021	9.861e-01
TRAF4	10.1044	0.00204	9.958e-01
KIF5B	419.37	0.00176	9.778e-01
ARHGAP15	47.7662	0.00165	9.943e-01
VTI1B	294.708	0.00163	9.886e-01
PAK2	849.352	0.00152	9.879e-01
COX8A	1962.04	0.00151	9.918e-01
WIPI2	123.837	0.00141	9.884e-01
ZNF891	8.75454	0.0011	9.961e-01
VPS26B	78.7546	0.00106	9.934e-01
HLX	45.7751	0.00101	9.979e-01
SLC33A1	24.3708	0.00088	9.971e-01
ALKBH5	58.6528	0.00087	9.946e-01
SUN1	26.2118	0.00086	9.958e-01
ARL14EP	65.8694	0.00084	9.948e-01
GOLGB1	184.721	0.00078	9.961e-01
USP51	4.85121	0.00073	9.986e-01
PTAR1	43.9286	0.00072	9.961e-01
CYREN	47.5243	0.00069	9.961e-01
UQCRQ	1002.58	0.00069	9.976e-01
FAM89A	138.134	0.00063	9.991e-01
SIRT7	85.5434	0.00061	9.961e-01
INO80D	53.907	0.00059	9.971e-01
PSAT1	11.5047	0.00058	9.992e-01
ATP6V0C	1820.3	0.00057	9.980e-01
ELL	55.8558	0.00056	9.985e-01
ACAD10	16.8588	0.00048	9.984e-01
PPM1M	139.347	0.00046	9.980e-01
FNDC10	24.2988	0.00043	9.992e-01
ZNF655	102.941	0.00039	9.980e-01
HINFP	17.2276	0.0003	9.987e-01
MYBBP1A	36.6307	0.0003	9.990e-01
ZNF284	2.38021	0.00028	9.993e-01
GGA3	53.694	0.00019	9.992e-01
NHLRC1	8.73644	0.00012	9.994e-01
PRKCSH	198.993	0.00011	9.992e-01
ENOPH1	93.0323	0.0001	9.993e-01
GARS	183.801	1e-05	9.999e-01
HTATSF1	126.358	-8e-05	9.993e-01
SAMD1	73.2695	-0.0001	9.994e-01
ZNF846	18.063	-0.0001	9.994e-01
MRPS34	360.69	-0.00012	9.993e-01
STRADB	26.887	-0.00015	9.993e-01
SRD5A1	44.1949	-0.00017	9.993e-01
TATDN1	72.7792	-0.00024	9.992e-01
ARV1	36.5136	-0.00029	9.991e-01
ATP5F1B	972.742	-0.0003	9.986e-01
MRPL43	221.348	-0.00031	9.987e-01
SSU72	394.367	-0.00032	9.980e-01
MEST	2.25764	-0.00033	9.993e-01
MAF	169.963	-0.00035	9.992e-01
LONP1	86.1263	-0.0004	9.984e-01
TMX3	71.0754	-0.00043	9.976e-01
CPSF4	25.5108	-0.00054	9.971e-01
C8orf76	37.8156	-0.00057	9.975e-01
ATP5S	84.5076	-0.00063	9.963e-01
CFAP53	1.6406	-0.00067	9.992e-01
RFXAP	8.63541	-0.00094	9.968e-01
C4orf33	33.5043	-0.001	9.959e-01
ZNF333	26.1372	-0.00122	9.946e-01
PHTF1	35.2369	-0.00123	9.936e-01
SIPA1L3	19.0474	-0.00128	9.951e-01
PEX3	18.6227	-0.00128	9.945e-01
SREBF1	86.6733	-0.00132	9.958e-01
UBAP1	82.0854	-0.00143	9.936e-01
ZNF596	4.73314	-0.00144	9.958e-01
ZC3HAV1L	2.04938	-0.00145	9.978e-01
TMA16	54.5473	-0.00155	9.910e-01
USP6	2.91731	-0.00159	9.967e-01
ARRDC4	223.274	-0.00171	9.960e-01
YWHAQ	323.187	-0.00175	9.891e-01
FUBP3	51.5711	-0.00181	9.849e-01
NSUN4	34.5361	-0.00182	9.862e-01
UBXN6	73.1807	-0.00203	9.872e-01
FOXO4	7.67941	-0.00207	9.934e-01
WDR3	29.4368	-0.00207	9.898e-01
WWC2	30.5073	-0.00219	9.883e-01
IP6K1	35.8074	-0.00221	9.844e-01
CNPY3	519.175	-0.00227	9.849e-01
CENPQ	16.4141	-0.00229	9.919e-01
ADIPOR1	243.421	-0.00231	9.835e-01
ARL13B	36.5876	-0.00233	9.820e-01
MIPEP	16.7548	-0.00237	9.919e-01
ACP1	223.839	-0.00239	9.823e-01
ZNF431	36.61	-0.00249	9.883e-01
SDF2L1	612.579	-0.00252	9.919e-01
PREX1	216.042	-0.00257	9.887e-01
SIN3A	42.7967	-0.00257	9.879e-01
USP31	19.9247	-0.00262	9.883e-01
MACROD1	14.0775	-0.00262	9.934e-01
COX15	55.1347	-0.00263	9.785e-01
KIAA0753	14.1972	-0.00274	9.884e-01
ARHGAP4	173.344	-0.00275	9.880e-01
PIK3R4	26.8104	-0.00276	9.816e-01
FAR1	115.66	-0.00278	9.798e-01
PLCB3	38.0634	-0.00288	9.848e-01
RHEB	479.773	-0.00289	9.816e-01
TXLNG	23.6406	-0.00298	9.807e-01
FAR2	50.1657	-0.00298	9.883e-01
NUDCD2	117.715	-0.00306	9.816e-01
PLEKHA8	28.1866	-0.00321	9.816e-01
ZBTB3	5.39494	-0.00334	9.883e-01
TXLNB	5.62611	-0.00339	9.934e-01
C8orf59	298.039	-0.00339	9.797e-01
GATD1	37.9008	-0.00342	9.786e-01		Yes
CCNL2	90.6757	-0.00349	9.777e-01
AUTS2	3.54331	-0.0035	9.961e-01
RBM5	95.2119	-0.00367	9.820e-01
BET1L	66.3686	-0.00368	9.689e-01
LILRB2	528.923	-0.00369	9.928e-01
HYOU1	162.495	-0.00375	9.857e-01
SDE2	49.1748	-0.0039	9.793e-01
LAMTOR3	231.099	-0.0039	9.648e-01
WDR75	33.6964	-0.00396	9.726e-01
HNRNPLL	81.1802	-0.00397	9.805e-01
SF3B1	366.52	-0.00398	9.616e-01
CCDC14	32.2357	-0.00401	9.797e-01
CSNK2A1	101.807	-0.00406	9.701e-01
SYP	5.94186	-0.00417	9.886e-01
ABCB8	56.7547	-0.0042	9.778e-01
ATXN2	90.4369	-0.00428	9.678e-01
ARIH2	135.585	-0.00439	9.569e-01
GALNT6	69.2113	-0.00444	9.732e-01
TIMM17A	213.816	-0.00448	9.760e-01
TMOD1	1.4041	-0.00455	9.944e-01
MCEE	30.7553	-0.00462	9.781e-01
WASHC1	145.295	-0.00478	9.715e-01
MRPS11	108.459	-0.0048	9.652e-01
PMM1	43.2595	-0.0048	9.690e-01
YTHDC1	165.778	-0.00486	9.713e-01
SHLD1	39.9689	-0.00487	9.779e-01
MKNK2	129.112	-0.00488	9.777e-01
TRABD	175.338	-0.00492	9.714e-01
PRDX5	638.836	-0.00497	9.610e-01
ZBTB14	15.949	-0.00509	9.708e-01
PCBP1	1315.41	-0.00527	9.634e-01
MACO1	48.2772	-0.00536	9.579e-01
GGCT	161.314	-0.00541	9.763e-01
CHD4	182.347	-0.00546	9.668e-01
POFUT1	27.6689	-0.0055	9.705e-01
ATXN1L	31.5808	-0.00557	9.689e-01
C1orf112	4.85608	-0.00561	9.808e-01
ORAI3	147.299	-0.00565	9.726e-01
RNF169	72.0711	-0.00574	9.694e-01
ZNF276	39.3369	-0.00577	9.732e-01
ARGLU1	278.026	-0.00586	9.611e-01
ATP5PD	896.202	-0.00587	9.519e-01
KATNAL1	11.425	-0.00622	9.777e-01
HM13	808.309	-0.00625	9.694e-01
EXTL3	18.2529	-0.00628	9.708e-01
CRYBG3	84.7907	-0.00642	9.692e-01
UBASH3B	116.127	-0.00653	9.708e-01
PXN	64.2683	-0.00653	9.808e-01
USF1	55.2941	-0.00657	9.695e-01
G6PD	239.522	-0.00667	9.694e-01
KCNQ1	47.0541	-0.00667	9.714e-01
CNOT4	108.717	-0.00667	9.452e-01
GIGYF1	36.2295	-0.00672	9.695e-01
PINX1-1	9.89534	-0.00673	9.701e-01
DNAH14	2.61841	-0.00675	9.858e-01
STAT3	404.217	-0.00682	9.726e-01
ZNF823	4.08381	-0.00685	9.813e-01
PPCS	297.254	-0.00695	9.579e-01
VMAC	13.1844	-0.00697	9.696e-01
CLEC2B	339.13	-0.00709	9.631e-01
HSPB11	147.842	-0.00714	9.490e-01
SLC35E2B	19.1372	-0.00716	9.722e-01
CDC23	36.8556	-0.00728	9.411e-01
EIF3J	181.338	-0.00731	9.658e-01
KCTD21	8.09458	-0.00735	9.689e-01
IDH3B	117.43	-0.00737	9.403e-01
ZNF791	42.9062	-0.00742	9.534e-01
MRPS10	115.489	-0.00742	9.490e-01
TARDBP	65.3676	-0.00747	9.604e-01
SGSM3	9.79053	-0.00753	9.676e-01
SNUPN	76.5058	-0.00753	9.470e-01
INIP	59.2297	-0.00762	9.358e-01
SS18L2	134.535	-0.00766	9.432e-01
CANT1	71.9478	-0.00769	9.464e-01
URM1	113.754	-0.00775	9.503e-01
DHX57	20.4382	-0.00775	9.606e-01
SRP14	1716.24	-0.00775	9.402e-01
IARS2	159.424	-0.0078	9.602e-01
MRS2	45.6312	-0.00788	9.626e-01
TMCO1	237.389	-0.00792	9.411e-01
HIF1AN	52.125	-0.00792	9.300e-01
KDM2B	67.2626	-0.00798	9.434e-01
MMP25	7.98985	-0.00802	9.867e-01		Yes
OXSM	15.1408	-0.00803	9.633e-01
LEPROT	322.624	-0.00811	9.411e-01
HSD17B11	169.838	-0.00813	9.618e-01
VTN	4.60264	-0.00819	9.889e-01		Yes
VPS13C	313.17	-0.00827	9.549e-01
RPN2	534.174	-0.00831	9.328e-01
SMPD4	31.3021	-0.00831	9.347e-01
SPCS2	488.798	-0.00832	9.360e-01
SMNDC1	161.939	-0.00834	9.240e-01
RPUSD2	13.8813	-0.00836	9.652e-01
ZNF699	21.2689	-0.00836	9.574e-01
CCM2	117.367	-0.00846	9.249e-01
ZNF184	7.73508	-0.00849	9.677e-01
ING4	40.5507	-0.00849	9.496e-01
TERF2IP	255.539	-0.00854	9.134e-01
MRPL18	216.664	-0.00855	9.491e-01
RBM18	83.7382	-0.00857	9.334e-01
TFDP2	25.1607	-0.00858	9.703e-01
PCOLCE2	105.546	-0.0086	9.851e-01		Yes
SND1-IT1	14.5848	-0.00861	9.714e-01
IDNK	26.2243	-0.00868	9.643e-01
TMC8	58.3469	-0.00881	9.577e-01
PLBD2	170.422	-0.00882	9.411e-01
PARL	22.6027	-0.00884	9.677e-01
BCL10	110.123	-0.00888	9.385e-01
ZNF692	15.0119	-0.00891	9.579e-01
TRIM59	3.12472	-0.00894	9.751e-01
KRTCAP2	595.844	-0.00895	9.446e-01
CCPG1	247.162	-0.00899	9.640e-01
COLGALT1	270.828	-0.00906	9.382e-01
RGP1	24.6221	-0.00912	9.381e-01
SEPT10	65.5574	-0.0096	9.597e-01
RBM47	400.55	-0.0096	9.403e-01
METAP1D	6.94344	-0.0096	9.714e-01
FXYD6	51.0115	-0.00971	9.710e-01
ZFR	181.994	-0.00973	8.889e-01
ANKRD36C	21.6964	-0.00981	9.684e-01
TRMT10C	108.207	-0.00983	9.342e-01
ARMT1	85.4831	-0.00989	9.415e-01
MKRN1	124.452	-0.00992	9.110e-01
CHPF2	44.384	-0.01002	9.350e-01
TAF6L	29.6264	-0.01002	9.451e-01
NAA16	32.1395	-0.01008	9.431e-01
HSP90B1	2247.09	-0.01018	9.503e-01
BMS1	60.4309	-0.0102	9.190e-01
CYB5B	92.4534	-0.0102	8.988e-01
SEPHS1	33.3475	-0.01022	9.200e-01
UBQLN2	78.288	-0.01022	9.205e-01
CTNNBIP1	92.2303	-0.01023	9.405e-01
POLR2F	254.131	-0.01029	9.200e-01
DDX43	3.5714	-0.01036	9.855e-01
RASA2	70.7738	-0.01044	9.485e-01
CENPX	225.94	-0.01051	9.470e-01
CSK	262.022	-0.01051	9.345e-01
ZBTB24	34.649	-0.0106	9.193e-01
SCOC	85.0086	-0.0106	9.470e-01
SNX13	71.8915	-0.01066	9.160e-01
GMDS	31.5984	-0.01071	9.330e-01
MCAT	19.0434	-0.01082	9.539e-01
JDP2	157.712	-0.01088	9.696e-01
ALAD	41.5285	-0.01096	9.433e-01
ZNRD1	137.001	-0.01099	9.160e-01
COMMD4	192.97	-0.011	9.205e-01
HECTD4	50.5872	-0.01106	9.357e-01
PRKAG1	75.8071	-0.01111	9.141e-01
RRP1	73.6478	-0.01111	9.403e-01
PHKG2	61.9141	-0.01112	9.175e-01
FHOD1	81.1674	-0.01115	9.505e-01
PREPL	37.2149	-0.0112	9.505e-01
SP1	82.1908	-0.01134	9.141e-01
ANAPC7	54.0331	-0.01145	9.299e-01
VPS4B	213.526	-0.01149	9.226e-01
NSDHL	30.1026	-0.01156	9.330e-01
MAGIX	7.23211	-0.0116	9.509e-01
SARS2	16.4781	-0.01162	9.548e-01
ERLIN2	57.5741	-0.01165	9.175e-01
NR3C1	252.501	-0.01165	9.249e-01
TMEM175	46.1402	-0.01166	9.420e-01
CLCN4	7.99831	-0.01167	9.793e-01
SNRPF	284.858	-0.01168	9.363e-01
DKC1	78.254	-0.01168	9.198e-01
GNB2	1037.86	-0.01182	9.127e-01
NFYC	120.876	-0.01182	8.812e-01
BHLHE41	166.997	-0.01188	9.696e-01
KDM6A	42.688	-0.01192	9.470e-01
JKAMP	123.321	-0.01193	9.196e-01
USP1	86.4547	-0.01209	8.830e-01
BATF3	82.7863	-0.01222	9.712e-01
MANBAL	39.9575	-0.01226	9.205e-01
IFNGR1	523.656	-0.01229	9.201e-01
HSDL1	28.4809	-0.01233	9.221e-01
VPS29	590.238	-0.01233	9.177e-01
ABCC5	66.2	-0.01234	9.589e-01
PRELID2	4.85366	-0.01235	9.672e-01
FNTB	9.68453	-0.01236	9.505e-01
ISY1	23.1083	-0.01246	9.369e-01
CNOT11	60.6775	-0.0125	8.902e-01
PCGF1	58.9659	-0.01255	9.283e-01
PIN1	213.118	-0.01261	9.009e-01
CCDC189	4.37305	-0.01271	9.708e-01
DHX15	125.43	-0.01272	8.812e-01
ARCN1	187.261	-0.01278	8.836e-01
NIPBL	205.465	-0.01279	8.917e-01
CRLS1	95.127	-0.01282	9.200e-01
NUDT2	56.218	-0.01283	9.519e-01
TADA2A	24.2884	-0.0129	9.170e-01
DNPH1	339.498	-0.01291	9.498e-01
INSIG2	41.023	-0.01292	9.263e-01
SMIM7	66.6333	-0.01295	9.170e-01
APBA3	30.0524	-0.01322	9.446e-01
ACYP1	38.921	-0.01323	9.464e-01
ATAD2B	69.404	-0.01329	9.309e-01
GFPT1	62.738	-0.01331	9.166e-01
GTPBP2	50.8802	-0.01331	9.490e-01
RPAP1	22.3554	-0.01335	9.274e-01
PSMG3	92.7001	-0.01341	9.085e-01
B3GNTL1	30.1488	-0.01351	9.251e-01
PDE7A	79.5824	-0.01352	9.411e-01
TDO2	14.0376	-0.01369	9.851e-01
HCG18	37.928	-0.0137	9.145e-01
UBE2E3	142.572	-0.01374	8.926e-01
PHYH	104.994	-0.01375	9.589e-01
PIR	36.7551	-0.01384	9.643e-01
PAGR1	71.3515	-0.01391	9.203e-01
ASCC1	28.2163	-0.01394	9.200e-01
PTPRO	54.6871	-0.01396	9.533e-01
NME1	59.255	-0.01402	9.503e-01
AP2S1	1703.55	-0.01402	9.118e-01
EIF2B2	61.9938	-0.0141	8.996e-01
ZNF502	3.56995	-0.01411	9.640e-01
ACADM	92.393	-0.01425	9.311e-01
CCDC159	44.3624	-0.01429	9.016e-01
ITSN2	187.661	-0.01437	8.644e-01
PCCB	49.6938	-0.01438	9.414e-01
ZFP69B	2.77065	-0.01442	9.623e-01
NCOR2	243.664	-0.01447	9.323e-01
RRS1	49.6153	-0.01448	9.358e-01
POLRMT	35.2535	-0.01454	9.195e-01
ASGR2	35.4005	-0.01457	9.775e-01
DGKZ	114.326	-0.01461	9.036e-01
AASDH	28.4731	-0.01466	9.175e-01
PQLC1	134.696	-0.01471	9.127e-01
SIGLEC7	122.897	-0.01471	9.291e-01
BLOC1S2	289.188	-0.01477	9.269e-01
LRMDA	129.703	-0.01478	9.334e-01
HRH1	14.6458	-0.01482	9.510e-01
CSAD	13.474	-0.01484	9.519e-01
RTF2	236.502	-0.01486	8.351e-01
DICER1	287.459	-0.01487	9.149e-01
PPP1R12A	244.053	-0.01493	8.599e-01
SF3B4	183.236	-0.01499	8.563e-01
MIR762HG	5.03212	-0.015	9.459e-01
COMMD7	36.5058	-0.01512	9.233e-01
MARK2	94.8913	-0.0152	9.187e-01
TAF9	175.064	-0.01528	9.083e-01
GTF3C4	23.7184	-0.01533	9.169e-01
FBXO15	2.50954	-0.01561	9.757e-01
FXR1	137.988	-0.01564	8.724e-01
MAML1	37.2998	-0.01565	9.200e-01
C12orf60	1.51216	-0.01568	9.658e-01
TNFRSF10B	44.8799	-0.01573	9.363e-01
SLC4A2	84.6227	-0.01577	9.024e-01
ADSL	75.6146	-0.0158	9.220e-01
HSPA14-1	18.4419	-0.01582	9.170e-01
AKIRIN2	298.878	-0.01587	8.906e-01
ESRRA	79.5899	-0.01597	9.131e-01
TXNDC17	612.449	-0.01597	9.033e-01
RNF38	52.4888	-0.01605	9.122e-01
POLR1C	42.3587	-0.01607	9.149e-01
ZFP3	7.06609	-0.01609	9.363e-01
GRK2	213.288	-0.01611	9.141e-01
CCDC93	101.917	-0.01614	8.732e-01
SLC25A42	2.22268	-0.01618	9.607e-01
TSC1	42.3063	-0.01622	8.912e-01
POLR2M	36.6795	-0.01626	8.868e-01
SRPK2	91.6859	-0.01626	8.693e-01
WDTC1	34.5615	-0.01626	9.003e-01
ZNF764	7.4322	-0.01646	9.330e-01
RAD51AP1	24.9284	-0.01648	9.464e-01
TIMM8A	31.6349	-0.01652	9.271e-01
MOB1A	604.924	-0.01658	8.475e-01
TMEM248	134.619	-0.0166	8.140e-01
CAPZB	1002.77	-0.01664	8.480e-01
ZXDC	42.3561	-0.01667	9.078e-01
PRELID3B	94.9248	-0.0167	8.732e-01
MIF4GD	102.304	-0.01672	9.213e-01
ZEB2	989.162	-0.01685	9.131e-01
ADAM17	189.822	-0.01689	9.124e-01
TUBE1	14.1855	-0.01699	9.234e-01
TGFBR2	203.952	-0.01701	8.991e-01		Yes
PPP1R3F	6.73105	-0.01703	9.363e-01
ARHGEF1	134.54	-0.01707	9.050e-01
PDCD2	132.172	-0.01709	8.779e-01
TMEM52B	30.5133	-0.01717	9.415e-01
SETD1A	26.1513	-0.01717	9.074e-01
AP4B1	19.152	-0.01717	8.889e-01
LYRM9	7.59453	-0.01718	9.495e-01
INTS14	29.5271	-0.0173	8.883e-01
KAT5	65.6655	-0.01739	8.488e-01
NUP155	22.268	-0.01741	8.969e-01
TMEM206	58.3049	-0.01743	9.074e-01
ZNF615	10.9189	-0.01766	9.083e-01
SACM1L	57.2628	-0.01774	8.604e-01
CUL9	23.3488	-0.01777	9.147e-01
CCDC191	7.23059	-0.01796	9.334e-01
MRPL12	25.7401	-0.01797	9.408e-01
ARL1	111.775	-0.01798	9.033e-01
BCORL1	8.59139	-0.01802	9.200e-01
WIZ	28.9623	-0.01807	9.015e-01
WWC3	21.1718	-0.01808	9.253e-01
SSNA1	316.851	-0.01809	8.446e-01
PLOD3	174.062	-0.01812	8.903e-01		Yes
KIAA2026	55.28	-0.01813	8.886e-01
YME1L1	221.353	-0.01816	8.450e-01
DYNLL1	1441.63	-0.0182	8.823e-01
PROCR	78.5208	-0.0182	9.527e-01
RAB27A	52.1908	-0.01828	9.059e-01
STRN3	79.4814	-0.01839	9.083e-01
SNF8	285.937	-0.0184	8.766e-01
FLNB	46.5568	-0.01847	9.519e-01
EXOSC4	150.053	-0.0185	8.977e-01
UBR5	98.211	-0.01857	8.733e-01
KANTR	7.1616	-0.01858	9.321e-01
TSR1	64.1869	-0.01859	8.633e-01
FAM177A1	255.081	-0.01862	8.680e-01		Yes
BCL2L2	18.0947	-0.01867	9.125e-01
KANSL1	102.262	-0.01879	9.058e-01
DIDO1	61.6194	-0.01879	8.597e-01
ATP5MF	1155.86	-0.01882	9.034e-01
LZIC	108.237	-0.01884	8.623e-01
EZH1	32.848	-0.01887	8.944e-01
UBL5	1315.35	-0.01889	8.972e-01
CYP3A5	3.08966	-0.01898	9.620e-01
TRIM41	28.5453	-0.0191	8.843e-01
TRIM35	12.9688	-0.01912	9.078e-01
FAN1	12.1508	-0.01914	9.239e-01
SH3BP2	254.248	-0.01915	8.770e-01
TXNRD3	3.23491	-0.0192	9.618e-01
ARMCX5	23.6133	-0.01928	8.913e-01
KCNJ2	34.4728	-0.01936	9.640e-01
FBXO25	31.0997	-0.01937	8.980e-01
CKAP5	85.0262	-0.01937	8.813e-01
MARK4	31.1198	-0.0194	9.082e-01
NBEAL1	70.1166	-0.01942	8.977e-01
AKR1A1	874.176	-0.01945	9.035e-01
MRPL3	166.821	-0.01953	8.843e-01
COLGALT2	2.92986	-0.01954	9.712e-01
DPH1	21.7068	-0.01954	9.074e-01
TFCP2	36.9516	-0.01971	8.769e-01
PROSER3	11.1737	-0.01973	9.200e-01
ZNF432	9.42484	-0.01974	9.205e-01
CHERP	45.0398	-0.01976	8.631e-01
SMARCA4	121.525	-0.01977	8.154e-01
PMVK	125.133	-0.01982	8.712e-01
XPO7	41.2321	-0.0199	8.485e-01
CTPS1	21.089	-0.01992	9.118e-01
GGCX	53.0662	-0.01997	8.283e-01
TNFAIP8L2	140.215	-0.01999	8.700e-01
LSG1	56.5549	-0.02001	8.237e-01
POMGNT1	30.8291	-0.02009	8.915e-01
RIF1	117.469	-0.02014	8.685e-01
TRADD	116.321	-0.02023	8.812e-01
PNKP	118.351	-0.0203	8.506e-01
NDUFS6	515.212	-0.0203	8.631e-01
KLHL9	69.5776	-0.02034	8.341e-01
EMC8	105.228	-0.02034	8.183e-01
CAPRIN2	17.351	-0.02041	9.040e-01
DLST	59.6816	-0.02043	8.432e-01
SGSH	62.9032	-0.02055	9.097e-01
GPN3	108.624	-0.02063	8.847e-01
KLHL2	76.6763	-0.02064	8.903e-01
SPATA5	14.1819	-0.02067	9.035e-01
IL21R	21.683	-0.02067	9.643e-01
IL10RA	274.917	-0.02077	9.144e-01
TSG101	141.369	-0.02084	8.121e-01
PREP	50.8559	-0.02088	7.934e-01
SUB1	809.001	-0.02099	8.769e-01
PAG1	190.132	-0.02102	9.197e-01
EXOG	14.823	-0.02108	8.969e-01
ALDH1L2	7.35951	-0.02116	9.523e-01
NUDT21	145.525	-0.02127	8.442e-01
POLR2K	235.658	-0.0213	8.751e-01
STK35	18.6738	-0.02132	8.788e-01
CLK2	47.353	-0.02138	8.469e-01
ORMDL2	293.652	-0.02139	8.343e-01
SYK	369.283	-0.02145	8.117e-01
ARRDC1	110.439	-0.02147	8.635e-01
ZSWIM1	6.79743	-0.02148	9.107e-01
PHF12	44.6221	-0.02152	8.610e-01
NHEJ1	1.9718	-0.02152	9.579e-01
QRICH1	57.7638	-0.02156	7.949e-01
TRAPPC2L	297.093	-0.02157	8.927e-01
PEX1	22.256	-0.02171	8.833e-01
ECT2	19.2999	-0.02175	8.888e-01
AKT2	64.7675	-0.02183	8.577e-01
PLEKHB1	1.36158	-0.02187	9.714e-01
DCAF4	8.51843	-0.02191	9.187e-01
C16orf58	35.7324	-0.02207	8.726e-01
HDGFL2	61.3554	-0.02211	8.450e-01
ELF2	110.564	-0.02217	8.427e-01
TRIM68	8.55243	-0.02232	8.980e-01
MTFR1	20.4848	-0.02233	8.819e-01
UBE2J2	104.072	-0.02236	7.715e-01
ALKBH6	38.5827	-0.02237	8.089e-01
PPIE	78.5266	-0.02241	8.401e-01
ADD1	157.592	-0.02244	7.949e-01
SNRNP48	31.8223	-0.02247	8.613e-01
TMEM87B	128.489	-0.02254	8.812e-01
TMEM192	69.731	-0.02261	8.450e-01
MDC1	20.2381	-0.02268	8.669e-01
PSMG1	81.9778	-0.0227	8.830e-01
POP4	120.284	-0.0227	8.610e-01
TMEM209	26.1041	-0.02273	8.523e-01
OGFOD2	28.7147	-0.02277	8.695e-01
LEAP2	2.25379	-0.02299	9.514e-01		Yes
MGAT5	59.1914	-0.02301	8.840e-01
KCNIP2	2.14751	-0.02301	9.553e-01
TTC13	19.9178	-0.02312	8.728e-01
PSMA1	105.941	-0.02315	8.143e-01
FBXL5	189.16	-0.02317	8.439e-01
SLC2A8	47.6128	-0.02317	9.083e-01
DNAJA2	203.672	-0.02319	7.685e-01
AAAS	49.5305	-0.02321	8.673e-01
ATP6V0E2	29.4428	-0.0233	9.223e-01
UQCRFS1	471.438	-0.02333	8.297e-01
SCRN1	26.851	-0.0234	9.090e-01
RABEP1	143.602	-0.02345	7.577e-01
MIEF1	42.8812	-0.02351	8.441e-01
PAPSS1	294.588	-0.02364	8.436e-01
ZNF644	97.6392	-0.02375	7.853e-01
FBXO34	57.1514	-0.02396	8.832e-01
CWC25	105.683	-0.02405	8.381e-01
BRPF3	21.0052	-0.02409	9.001e-01
GMEB2	16.7766	-0.02413	9.033e-01
PARP4	117.985	-0.02415	8.733e-01
MTMR6	93.3686	-0.02438	8.511e-01
RSRC1	115.82	-0.0244	8.294e-01
SMG7	83.6285	-0.02442	8.171e-01
PHOSPHO1	2.16392	-0.02445	9.643e-01
EXOSC7	91.4798	-0.02445	8.815e-01
RINL	17.5867	-0.02467	8.819e-01
PUS1	38.3488	-0.02469	8.428e-01
SOD1	553.147	-0.02474	8.702e-01
SDHD	177.979	-0.02478	8.536e-01
ZCCHC4	16.0717	-0.02488	8.812e-01
RUNX2	13.2934	-0.02493	9.421e-01
FAM91A1	101.125	-0.02494	8.413e-01
INO80E	90.9553	-0.02501	8.161e-01
TOP1MT	28.7199	-0.02505	8.791e-01
NEK11	6.20838	-0.02518	9.221e-01
SMARCA5	234.192	-0.02519	8.119e-01
CHCHD1	211.428	-0.02521	8.284e-01
ITGAM	302.576	-0.0253	8.685e-01
RNF111	82.3311	-0.02532	8.039e-01
COPE	470.609	-0.02543	8.073e-01
UTP25	24.7625	-0.02543	8.324e-01
GPBP1L1	95.3821	-0.02547	7.570e-01
CAMK1	171.321	-0.02549	9.329e-01
LRCH3	44.0207	-0.02551	8.485e-01
CD3EAP	23.3573	-0.02553	8.832e-01
SEC61A2	3.87476	-0.02554	9.226e-01
SPAG7	227.727	-0.02555	7.748e-01
WAS	341.566	-0.02557	8.585e-01
PSMB6	778.095	-0.02563	8.229e-01
TP53	42.8873	-0.02568	8.426e-01
CAPRIN1	272.793	-0.02574	7.221e-01
VILL	7.36162	-0.0258	9.182e-01
UCP3	1.38543	-0.02581	9.519e-01
TTPAL	13.5818	-0.02582	8.840e-01
MRPS12	203.498	-0.02595	8.450e-01
MRRF	52.6835	-0.02596	8.016e-01
NPIPB4	17.1652	-0.02601	9.150e-01
TBK1	74.9247	-0.02607	8.599e-01
FGD4	110.155	-0.0262	8.770e-01
PRKX	64.7686	-0.0263	8.410e-01
POR	228.285	-0.02631	8.880e-01
CHTOP	119.566	-0.02631	7.166e-01
HCST	1266.35	-0.02639	9.074e-01
ADCK2	47.084	-0.02641	8.736e-01
ANKRD40	53.1654	-0.02641	8.470e-01
HMBS	41.3929	-0.02644	8.859e-01
SNX17	308.879	-0.02664	8.037e-01
DNAJC16	27.5293	-0.02668	8.121e-01
HSPA9	301.112	-0.0267	7.658e-01
ANAPC4	45.1569	-0.02675	8.095e-01
MCRS1	84.6445	-0.0268	7.420e-01
ACOX2	7.88421	-0.02681	9.505e-01
SFXN4	45.1059	-0.02685	8.769e-01
CALM3	808.547	-0.02705	8.812e-01
LTBP3	85.9011	-0.02708	8.722e-01		Yes
DUSP7	27.9842	-0.02708	9.081e-01
FYTTD1	214.897	-0.0271	8.044e-01
UTP14C	27.5289	-0.0271	8.347e-01
CAPZA1	423.439	-0.02713	7.291e-01
ATP6V0A1	212.817	-0.02717	8.452e-01
EP300	156.371	-0.02717	8.435e-01
RAB40C	15.069	-0.0272	8.681e-01
SMC1A	197.748	-0.02729	7.330e-01
DNAJC1	165.538	-0.02729	7.967e-01
NBPF10	34.2607	-0.02744	9.078e-01
PNN	159.647	-0.02744	7.756e-01
TSFM	29.3327	-0.0275	8.443e-01
KLHL8	43.0127	-0.0275	8.442e-01
CDK19	47.047	-0.02755	8.175e-01
PPP2R3C	120.822	-0.02759	7.353e-01
NDUFB2	1519.65	-0.02767	8.474e-01
NSF	102.366	-0.02779	8.088e-01
THOC6	81.4201	-0.02782	7.819e-01
JAGN1	89.4711	-0.02792	8.227e-01
SUGP2	80.2843	-0.02794	8.381e-01
CYC1	365.733	-0.02797	8.375e-01
SENP8	4.03046	-0.02798	9.078e-01
METTL2A	13.9577	-0.02807	8.332e-01
ATG4C	43.4877	-0.0281	8.599e-01
CCDC61	21.5491	-0.02816	8.587e-01
ARHGEF7	53.6007	-0.02819	7.708e-01
NDFIP2	3.8623	-0.0282	9.427e-01
C12orf76	36.2516	-0.02824	8.365e-01
SEC31A	225.74	-0.0284	7.021e-01
UBR4	236.595	-0.02841	8.035e-01
GSTA4	2.02434	-0.02843	9.452e-01
ATP5MPL	838.974	-0.02855	8.610e-01
SNRNP40	80.5693	-0.02859	8.085e-01
CAST	799.341	-0.02862	7.948e-01
PEX12	3.98615	-0.02863	9.116e-01
NCOA1	55.4925	-0.02864	8.116e-01
CCDC180	1.38205	-0.02876	9.536e-01
FBXW4	22.9223	-0.02887	8.552e-01
SOCS4	52.2439	-0.02889	8.226e-01
RALGPS1	5.34897	-0.02894	9.078e-01
BCL2L12	42.6542	-0.02897	7.947e-01
TSEN2	12.2717	-0.02901	9.013e-01
NSD3	156.138	-0.02908	6.762e-01
KIF13A	81.7327	-0.02908	8.375e-01
MRFAP1L1	66.5367	-0.02911	8.097e-01
GNL3	81.8983	-0.02912	8.227e-01
CDC123	124.538	-0.02912	7.972e-01
RAB3GAP1	85.8051	-0.02925	7.631e-01
TRMT2A	54.5532	-0.02926	7.897e-01
TMEM87A	113.812	-0.02928	7.214e-01
SMIM10L1	118.126	-0.02929	7.448e-01
ZBTB9	2.30173	-0.02934	9.300e-01
ANKAR	10.8125	-0.02935	8.929e-01
ZNF783	13.0181	-0.02942	8.740e-01
ZBTB25	33.8708	-0.02949	7.676e-01
GSS	106.965	-0.02951	7.691e-01
TXN2	240.43	-0.02951	7.829e-01
ZNF330	115.769	-0.02955	7.117e-01
POMK	5.48859	-0.02957	8.975e-01
NDUFB8	44.8015	-0.02958	8.872e-01
COPS4	54.8613	-0.02961	8.079e-01
ACLY	89.8539	-0.02962	7.035e-01
DDX42	130.493	-0.02965	6.784e-01
ZSWIM3	4.63853	-0.02966	8.935e-01
GGNBP2	191.094	-0.02966	6.256e-01
CIAO1	149.899	-0.02966	7.513e-01
ZNF800	114.452	-0.02968	7.302e-01
SPG7	114.765	-0.02968	8.060e-01
NRBP2	11.2398	-0.02975	8.952e-01
DAPP1	75.1936	-0.02983	9.111e-01
EBNA1BP2	121.955	-0.02984	8.279e-01
DNAJB14	120.236	-0.02988	7.093e-01
ERCC3	38.3575	-0.02989	7.336e-01
EFR3A	210.751	-0.0299	7.476e-01
FASTKD3	15.6739	-0.03002	8.470e-01
ENSA	254.942	-0.03006	6.709e-01
TMEM165	353.881	-0.03007	6.382e-01
GOT1	37.0493	-0.03014	8.428e-01
ORAOV1	29.9349	-0.0302	8.085e-01
GTPBP4	99.6938	-0.03023	7.512e-01
NEK6	262.457	-0.0303	8.579e-01
FBXO30	32.9504	-0.03039	8.182e-01
SLC9A6	27.7642	-0.03043	8.140e-01
PEX2	50.9131	-0.03046	8.207e-01
TRIT1	12.6445	-0.03057	8.644e-01
MIGA1	30.6008	-0.03058	8.190e-01
EHHADH	7.83314	-0.0306	8.995e-01
UBIAD1	34.4936	-0.0307	7.762e-01
TMEM223	75.5143	-0.03074	8.476e-01
GAK	124.758	-0.03074	8.008e-01
ZNF232	11.5341	-0.03076	8.911e-01
PHF2	38.3235	-0.03079	8.332e-01
ZNF805	9.40882	-0.03087	8.506e-01
ZNF468	23.0243	-0.03088	8.170e-01
FOPNL	53.5587	-0.03098	7.925e-01
SPATA1	6.16593	-0.03104	8.985e-01
FAM126B	37.1298	-0.03122	8.336e-01
PARP6	50.7697	-0.03125	7.871e-01
ATF6B	116.482	-0.03138	7.032e-01
CTDSP1	125.42	-0.0314	7.682e-01
DDX47	2.56673	-0.03145	9.169e-01
DNAJA1	742.411	-0.03156	8.644e-01
APTX	51.7169	-0.03156	6.783e-01
OSBPL2	39.0103	-0.03158	7.411e-01
FUOM	398.843	-0.0316	8.454e-01
WDR74	65.9897	-0.03161	7.944e-01
ZCCHC17	85.6705	-0.03163	7.192e-01
WDR37	48.6437	-0.03167	7.723e-01
MTRR	24.8368	-0.03175	7.868e-01
GUF1	42.6665	-0.03176	7.981e-01
CRY2	20.0173	-0.03177	8.599e-01
SP4	13.1435	-0.03185	8.635e-01
REPS2	13.873	-0.03188	9.083e-01
INF2	92.239	-0.03192	8.381e-01
PIK3R1	212.532	-0.03193	8.305e-01
TMEM131	126.413	-0.03194	8.166e-01
COMMD10	86.0853	-0.03196	7.530e-01
AKAP8L	64.0784	-0.0321	7.535e-01
MRPS21	434.593	-0.03217	7.570e-01
ZNF112	1.58598	-0.03218	9.411e-01
MKLN1	65.4061	-0.03219	7.853e-01
SLC27A3	114.497	-0.03222	8.779e-01
WASHC3	139.168	-0.03224	8.081e-01
TRMT2B	12.8066	-0.03244	8.341e-01
KBTBD7	13.9226	-0.03248	8.644e-01
AGAP4	3.44353	-0.03255	9.170e-01
TNFSF13	513.5	-0.03256	8.969e-01		Yes
TMEM126A	149.372	-0.03259	8.190e-01
NTAN1	191.053	-0.03264	8.488e-01
BRD3	54.5187	-0.03264	8.039e-01
DKK2	5.79513	-0.03266	9.708e-01		Yes
ZNF275	8.96409	-0.03267	8.460e-01
DNAJC8	392.125	-0.03273	7.473e-01
ALKBH2	19.8359	-0.03273	8.565e-01
LLPH	44.3724	-0.03274	7.793e-01
L3MBTL3	14.1789	-0.03298	8.692e-01
SEPSECS	17.8523	-0.03304	8.116e-01
INTS2	20.3292	-0.03323	8.039e-01
CHD1	205.686	-0.03325	8.623e-01
FBXL15	125.257	-0.03325	7.544e-01
RXRB	31.564	-0.03325	7.420e-01
NARS	238.161	-0.03331	7.540e-01
ACVR1	26.7312	-0.03333	8.190e-01
CISD1	77.031	-0.03334	8.353e-01
NCOA3	99.7985	-0.03336	8.079e-01
DDX54	79.2259	-0.03336	7.177e-01
DNAJB12	124.325	-0.03337	7.061e-01
DCAF10	52.5374	-0.0334	7.413e-01
CUL5	103.798	-0.0335	6.066e-01
SSBP1	473.051	-0.03353	7.007e-01
HINT2	124.414	-0.03358	8.417e-01
NFXL1	13.8272	-0.03362	8.625e-01
TAOK3	293.399	-0.03363	7.139e-01
BLOC1S1	316.781	-0.03372	8.599e-01
NFRKB	25.4287	-0.03373	7.751e-01
DCK	64.6958	-0.03376	7.751e-01
CYB5RL	3.54603	-0.03382	9.011e-01
SF3B6	380.628	-0.03385	7.238e-01
GPATCH8	84.915	-0.03392	7.029e-01
MRPL37	135.135	-0.03393	8.350e-01
DESI2	84.4321	-0.03398	6.501e-01
EEFSEC	56.6118	-0.03398	7.600e-01
AP3B1	166.115	-0.03411	6.878e-01
TRIM44	217.642	-0.03413	7.037e-01
IDH2	212.089	-0.03419	8.172e-01
TRIB3	31.1222	-0.03422	9.042e-01
PRDM15	9.91702	-0.03423	8.280e-01
ZNF207	286.664	-0.03425	6.831e-01
SORBS3	109.18	-0.03426	8.732e-01
RBMX2	72.4991	-0.03429	7.005e-01
POLR2I	217.926	-0.03433	8.012e-01
ZNF518A	69.0922	-0.03435	7.951e-01
MTERF1	18.0381	-0.03439	8.140e-01
DEDD2	78.3989	-0.03446	7.871e-01
AVL9	73.5606	-0.03446	7.393e-01
SREK1	116.394	-0.03454	6.509e-01
CNBD2	13.4293	-0.03456	8.270e-01
CBX3	370.315	-0.03465	7.372e-01
GANC	31.4234	-0.03474	8.015e-01
NRDE2	32.7478	-0.03476	7.703e-01
ZCWPW1	9.20553	-0.03476	8.587e-01
GZF1	29.3501	-0.03484	8.478e-01
EML2	43.0562	-0.03484	7.775e-01
PPM1L	23.4553	-0.03492	8.633e-01
NDUFS7	586.924	-0.03493	7.372e-01
CDK5RAP3	178.836	-0.03495	7.515e-01
INPP5D	77.6021	-0.03499	8.597e-01
TOX4	173.625	-0.03509	6.613e-01
SMARCC2	103.678	-0.03518	6.540e-01
DCAF6	57.3002	-0.03519	7.708e-01
ZNF41	12.1053	-0.03521	8.111e-01
MRPL21	198.915	-0.03536	7.311e-01
MPPE1	51.6391	-0.03539	7.658e-01
EIF2S2	473.132	-0.03541	7.432e-01
SZT2	42.5324	-0.03545	7.638e-01
SRRD	32.3636	-0.03551	7.591e-01
AMIGO2	42.9548	-0.03563	9.239e-01
RING1	77.9125	-0.03573	6.522e-01
CKAP4	115.273	-0.03581	8.801e-01
C9orf85	29.5541	-0.03582	7.329e-01
TMEM259	194.893	-0.03585	7.692e-01
UBE2D1	395.8	-0.03589	7.708e-01
APIP	252.436	-0.03591	8.633e-01
C8orf37	2.18818	-0.03593	9.187e-01
PRKCI	32.7228	-0.03597	6.990e-01
THEM4	27.5061	-0.03599	8.190e-01
NDUFS4	171.118	-0.03603	7.420e-01
TRPS1	93.4201	-0.03606	8.665e-01
PDK2	17.186	-0.03614	8.436e-01
SMTN	5.36195	-0.03618	8.771e-01
MSH5	5.76044	-0.03628	8.952e-01
EPG5	46.1004	-0.03628	8.155e-01
KLHL11	10.0947	-0.03629	8.454e-01
SERPINF1	46.6159	-0.03632	9.309e-01		Yes
PGGT1B	59.6263	-0.03635	7.122e-01
NEMF	178.177	-0.03642	5.859e-01
NEDD1	23.6509	-0.03649	7.775e-01
BIRC6	161.587	-0.03663	6.997e-01
RLIM	76.8649	-0.03672	7.392e-01
DDX28	28.4424	-0.03682	8.191e-01
VCP	439.431	-0.03684	6.686e-01
PTTG1IP	652.931	-0.0369	7.259e-01
NEK1	26.4487	-0.03694	7.751e-01
DOCK10	181.014	-0.03696	8.140e-01
MEAF6	152.968	-0.03703	6.816e-01
CLCC1	33.0861	-0.03704	7.756e-01
NDUFB4	593.114	-0.03705	7.692e-01
C12orf73	32.7468	-0.03707	8.431e-01
TMEM201	6.7174	-0.03712	8.627e-01
PLEKHA2	132.712	-0.03719	7.607e-01
AQR	60.0251	-0.0372	7.037e-01
TMEM117	14.4238	-0.03722	8.738e-01
INTS3	47.591	-0.03725	7.492e-01
LIX1L	62.3221	-0.03726	6.692e-01
HDDC3	70.7846	-0.03731	8.428e-01
PPP1R37	30.9243	-0.03733	8.186e-01
URB1	17.5206	-0.0375	8.341e-01
FER	30.4818	-0.03755	8.351e-01
ATAD5	14.917	-0.03757	8.339e-01
MCMBP	114.406	-0.03757	7.361e-01
USP48	107.419	-0.03762	6.705e-01
RCL1	23.8259	-0.03778	8.089e-01
MTHFR	79.3408	-0.03781	8.013e-01
CTU1	68.7648	-0.03789	8.366e-01
SNU13	488.667	-0.03802	6.373e-01
TSC22D3	492.377	-0.03807	8.887e-01
ELP4	31.8723	-0.03817	7.521e-01
TOPORS	61.468	-0.03817	6.605e-01
ZNF562	51.167	-0.03818	7.420e-01
HGH1	23.1013	-0.03823	8.394e-01
FRAT1	27.248	-0.03824	8.785e-01
CEP95	35.3612	-0.03829	7.420e-01
PTPDC1	24.3496	-0.0383	8.485e-01
SYNGR2	1026.91	-0.03842	7.802e-01
ZNF212	10.4388	-0.03845	8.012e-01
SNHG4	2.15572	-0.03852	9.108e-01
TMEM14A	27.1408	-0.03854	9.073e-01
TIGD6	14.1026	-0.03855	7.775e-01
ZNF283	6.4615	-0.03856	8.545e-01
HSBP1L1	44.1272	-0.03857	8.604e-01
KPNA6	74.238	-0.03857	6.422e-01
SLC25A32	65.6423	-0.03859	7.387e-01
ARSB	65.4817	-0.03863	7.132e-01
ZNF83	23.4095	-0.03868	8.405e-01
LIN37	13.425	-0.03873	8.181e-01
UBN1	151.713	-0.03875	6.290e-01
ZNF211	9.60522	-0.03876	8.156e-01
CLPTM1	156.157	-0.03887	6.737e-01
FAM220A	18.0734	-0.03895	8.134e-01
ABI1	206.279	-0.039	6.370e-01
CLPX	64.4214	-0.03912	6.348e-01
BST1	124.417	-0.0392	7.874e-01
KLF10	183.495	-0.03926	8.148e-01
ZSCAN9	12.3521	-0.03928	7.939e-01
FANCM	8.68583	-0.03945	8.410e-01
INPP5E	12.0099	-0.03957	8.291e-01
CLCN2	1.48171	-0.03969	9.118e-01
VDAC3	182.356	-0.03971	7.763e-01
PACS1	61.1356	-0.03972	7.248e-01
DHX30	88.3169	-0.03974	6.549e-01
C5orf24	105.289	-0.03976	7.430e-01
AOC3	11.8961	-0.03976	9.677e-01
GOLGA2	120.629	-0.03977	6.288e-01
CPNE1	83.0675	-0.03979	7.659e-01
GNG5	2722.17	-0.03988	6.540e-01
CFAP20	28.19	-0.0399	7.547e-01
TFB1M	31.8618	-0.03992	8.207e-01
REV1	55.2027	-0.04001	6.704e-01
PYGB	66.6749	-0.04007	7.346e-01
COPB2	198.564	-0.04009	5.088e-01
TERF1	61.1181	-0.04013	6.149e-01
PYROXD1	57.5456	-0.04016	6.709e-01
ZNF628	8.19279	-0.04016	8.463e-01
AUP1	430.086	-0.0402	6.950e-01
ZNF649	16.8441	-0.0403	7.832e-01
ZNF92	18.2994	-0.04032	8.120e-01
CDIPT	123.682	-0.04044	6.986e-01
ARID4A	101.418	-0.04045	6.414e-01
HEXA	304.316	-0.04052	7.924e-01
TFPI	52.7222	-0.04054	9.403e-01		Yes
EDC4	24.1561	-0.04057	7.507e-01
PRR3	22.5073	-0.04058	6.651e-01
SEMA3C	98.9712	-0.0407	8.661e-01		Yes
RCBTB1	28.7011	-0.04071	7.524e-01
KIAA0556	20.7755	-0.04072	7.591e-01
THBS3	15.3639	-0.04075	8.908e-01		Yes
CTSB	9680.19	-0.04079	7.620e-01		Yes
DRG2	70.5722	-0.0408	6.509e-01
GRPEL1	145.509	-0.04085	6.692e-01
SLC26A6	22.5248	-0.04091	7.577e-01
PLEKHH3	2.77783	-0.04093	9.149e-01
ATP6V1B2	746.774	-0.04098	6.931e-01
FAM193A	45.8633	-0.04101	7.362e-01
OCLN	2.53147	-0.04103	9.441e-01
ANP32E	111.425	-0.04118	6.934e-01
TRAPPC8	80.2382	-0.04122	6.141e-01
MFHAS1	62.076	-0.0413	8.406e-01
PPFIBP2	31.0413	-0.04141	8.229e-01
NDUFAF4	99.6956	-0.04145	8.388e-01
BORCS8	25.0232	-0.04146	8.006e-01
ZNF493	21.3281	-0.04152	8.204e-01
RCHY1	35.6387	-0.0416	6.784e-01
RNF220	130.79	-0.04161	6.907e-01
ARHGAP26	148.039	-0.04171	8.450e-01
GRINA	1463.72	-0.04185	7.490e-01
ERF	28.9427	-0.04195	7.827e-01
DGCR6L	135.794	-0.04213	7.545e-01
IL10RB	43.8372	-0.04218	8.204e-01
ATG13	58.2082	-0.04219	6.547e-01
HSBP1	764.984	-0.04223	6.694e-01
R3HDM4	122.326	-0.04225	8.048e-01
FAM50A	414.075	-0.04236	5.292e-01
HARS2	35.381	-0.0424	6.605e-01
RBL1	18.6396	-0.04242	7.763e-01
GXYLT1	44.3808	-0.0425	6.640e-01
ICAM3	50.533	-0.04253	9.011e-01
MED21	39.1931	-0.04261	7.325e-01
ZNF618	12.7576	-0.04265	8.812e-01
MRPS7	212.913	-0.04269	7.706e-01
TRMT61A	32.8857	-0.04274	7.265e-01
GTF3C3	45.7372	-0.04281	6.884e-01
SNHG12	147.992	-0.04281	8.154e-01
ZNF182	9.28751	-0.04283	8.013e-01
SENP1	21.8754	-0.04285	7.188e-01
METAP1	42.3221	-0.04286	6.838e-01
ZNF517	5.12668	-0.04291	8.333e-01
COQ9	56.0944	-0.04295	7.653e-01
PHF3	175.4	-0.04297	6.661e-01
FAM111A	81.5883	-0.04299	7.330e-01
GBA2	42.3264	-0.04307	7.122e-01
SH2B1	26.2066	-0.04308	7.225e-01
USP37	36.1588	-0.04314	7.691e-01
IAH1	171.136	-0.04317	7.553e-01
NAT10	39.5596	-0.04317	7.361e-01
PACRGL	8.53554	-0.04341	7.924e-01
ZCCHC7	49.1192	-0.0436	6.284e-01
RRP1B	70.4252	-0.04363	6.329e-01
MICA	34.5163	-0.04367	8.002e-01
RABIF	97.1197	-0.04372	6.266e-01
TEX264	185.158	-0.04374	7.535e-01
FBXL4	23.4515	-0.04377	7.295e-01
SFMBT2	50.7331	-0.04379	8.350e-01
TMTC2	9.90187	-0.0438	8.764e-01
COPG1	133.636	-0.04385	5.849e-01
SERTAD3	76.9818	-0.04387	6.623e-01
PMS2	23.855	-0.04392	7.066e-01
SFMBT1	11.578	-0.04395	8.109e-01
MRPL17	181.514	-0.044	7.658e-01
SENP5	47.4227	-0.04409	6.494e-01
TBCK	31.2983	-0.04426	7.630e-01
WAPL	174.908	-0.04429	6.080e-01
DDX41	94.4695	-0.04429	6.046e-01
MRPL39	45.4012	-0.04433	7.865e-01
RALY	305.366	-0.04458	6.011e-01
COX17	563.731	-0.04458	7.779e-01
KIAA0513	50.2896	-0.04462	7.449e-01
ZNF574	16.523	-0.04476	7.802e-01
NAA15	78.6368	-0.04483	5.982e-01
ANKRD52	30.4717	-0.04486	6.892e-01
PPIL4	99.2516	-0.04492	5.897e-01
DERL1	165.863	-0.04499	6.434e-01
MPDU1	140.465	-0.045	6.268e-01
SLC39A8	323.465	-0.04503	9.181e-01
ACOT8	65.7391	-0.04503	6.977e-01
KIF1BP	39.1239	-0.04509	7.145e-01
CCAR2	43.2786	-0.04513	6.762e-01
SCN9A	3.27734	-0.04515	9.404e-01
DENND4B	94.4315	-0.04522	7.729e-01
TNFSF12	105.946	-0.04531	8.094e-01		Yes
DCAF17	20.1717	-0.04531	7.056e-01
TRAPPC6B	56.1779	-0.04535	5.627e-01
PUM2	86.3913	-0.04538	6.808e-01
MAOA	14.3813	-0.04543	9.154e-01
EMC7	276.198	-0.04545	7.206e-01
TSR3	164.607	-0.04553	6.747e-01
EXOC2	34.7969	-0.04557	6.969e-01
PHYKPL	142.334	-0.04559	7.521e-01
PACSIN2	154.48	-0.04567	7.252e-01
FBXW5	222.098	-0.0458	6.000e-01
PDIA6	825.399	-0.04584	7.504e-01
PI4K2A	125.633	-0.04584	6.892e-01
SCLY	7.3839	-0.04592	7.989e-01
ZNF568	11.2786	-0.04603	8.051e-01
EIF5AL1	3.99093	-0.04607	8.732e-01
DAG1	18.6901	-0.04611	8.094e-01
FAM129B	178.141	-0.04612	8.439e-01
ANP32A	333.625	-0.04612	6.349e-01
KHNYN	54.6622	-0.04615	6.548e-01
RC3H2	63.2784	-0.0462	6.599e-01
TRAF3IP1	18.9748	-0.04627	7.939e-01
NAPEPLD	18.2041	-0.0463	7.623e-01
NUDT18	37.7628	-0.0464	7.666e-01
PUDP	31.9112	-0.04643	6.543e-01
AAED1	161.566	-0.04643	6.892e-01
ITPRIPL2	120.028	-0.0465	7.786e-01
HDAC4	32.5311	-0.04651	8.071e-01
CD164	971.038	-0.0466	7.364e-01
TRNT1	55.63	-0.04661	5.724e-01
FAM129A	175.596	-0.04663	7.854e-01
LSM14B	44.308	-0.04664	7.669e-01
ERH	527.579	-0.04667	5.918e-01
FKBP1A	824.446	-0.04669	6.959e-01
KLHL7	36.2313	-0.0467	6.803e-01
MAPRE1	209.768	-0.04674	5.143e-01
ZNF141	19.4598	-0.04674	7.666e-01
TUBB3	4.25207	-0.04677	9.220e-01
ADGRE5	553.488	-0.04679	8.156e-01		Yes
HIST1H4C	289.815	-0.04685	8.632e-01
RNF121	26.8153	-0.04691	6.441e-01
GNE	15.8404	-0.04694	7.480e-01
PCNA	79.9321	-0.04706	7.434e-01
CRTC3	73.6869	-0.0471	5.739e-01
EIF2AK1	136.436	-0.04715	5.297e-01
EMC4	256.372	-0.04721	6.661e-01
ZNF512B	6.43584	-0.04735	8.626e-01
MMACHC	6.48648	-0.04743	8.565e-01
SH3RF1	14.1296	-0.04752	8.486e-01
ZNF565	5.48945	-0.04754	8.147e-01
ZNF708	20.8913	-0.04755	7.882e-01
ABTB2	3.49395	-0.04756	9.427e-01
TMEM187	16.4764	-0.04759	8.191e-01
DBT	20.5992	-0.04764	7.359e-01
DYNC1H1	387.314	-0.0479	5.808e-01
MTM1	27.4899	-0.04797	6.855e-01
PPP1R11	186.411	-0.04798	5.328e-01
LSM14A	196.214	-0.04804	3.637e-01
NUP54	48.4757	-0.0481	5.637e-01
SLC41A2	38.5087	-0.04814	8.206e-01
KRT18	11.86	-0.04827	9.200e-01
ERVK3-1	21.1875	-0.04839	7.373e-01
DPH7	26.235	-0.04844	6.690e-01
TYW1	28.1908	-0.04845	6.556e-01
FAM96A	589.238	-0.04845	7.453e-01
PHKG1	1.32876	-0.04848	9.052e-01
RPA4	3.09643	-0.04855	8.909e-01
KRIT1	65.6014	-0.04861	5.341e-01
NDUFAF3	471.898	-0.04861	6.036e-01
METTL2B	27.3557	-0.04862	7.367e-01
CD274	74.5262	-0.04864	9.188e-01
DNAAF2	42.0307	-0.04866	6.608e-01
USP39	62.3229	-0.04877	4.474e-01
TAZ	62.9205	-0.04881	6.692e-01
AP2B1	113.614	-0.04892	5.530e-01
SIN3B	56.4543	-0.04904	5.825e-01
ACTR1A	171.56	-0.04909	4.746e-01
VMA21	289.101	-0.0491	6.737e-01
NUFIP1	39.9285	-0.04938	6.565e-01
KDM5C	65.5363	-0.04941	7.037e-01
SKP2	13.9915	-0.04948	7.402e-01
PPP4R1	64.4432	-0.04958	6.109e-01
MSMO1	35.0708	-0.0496	8.560e-01
ITGA10	1.41857	-0.04966	8.935e-01
SCFD1	90.2024	-0.04968	5.018e-01
CBR3	15.9819	-0.04969	8.988e-01
ETNK1	156.895	-0.04969	5.876e-01
FIZ1	18.205	-0.04969	7.320e-01
RNF13	537.881	-0.0497	6.260e-01
MFN1	39.3612	-0.04976	6.627e-01
ARMC8	76.3558	-0.04976	5.356e-01
ICK	19.9217	-0.04991	7.633e-01
LIME1	2.07593	-0.04996	9.090e-01
KDM5A	169.984	-0.04998	5.657e-01
MRPS18B	157.643	-0.05001	7.025e-01
F8A3	4.69341	-0.05002	9.252e-01
ARL2	58.4051	-0.05003	7.591e-01
ACTN4	257.366	-0.05007	6.382e-01
FICD	28.3309	-0.0501	7.577e-01
TIMELESS	15.66	-0.0501	7.638e-01
U2AF2	104.588	-0.05013	5.595e-01
FAM216A	7.99992	-0.05019	8.571e-01
SLC35B3	37.3403	-0.05022	5.339e-01
LRRC29	7.72982	-0.05023	7.600e-01
LIG1	18.055	-0.05023	7.899e-01
RNF123	21.4637	-0.05024	6.492e-01
DERL2	166.639	-0.05026	6.371e-01
MTMR8	1.79077	-0.05029	8.969e-01
MIA2	104.432	-0.0503	6.502e-01
DYRK1A	63.0936	-0.05037	7.188e-01
VPS52	35.1001	-0.05058	5.901e-01
CXorf21	79.0001	-0.05065	8.265e-01
ERCC6L2	33.979	-0.05067	6.843e-01
E2F6	36.7684	-0.05071	6.600e-01
GLG1	215.716	-0.05074	4.693e-01
ZNF718	10.2274	-0.05079	8.450e-01
TMED4	195.419	-0.05083	5.803e-01
NAA20	257.159	-0.05083	7.640e-01
PCBD2	40.5168	-0.05085	6.503e-01
MRPL34	319.953	-0.05094	7.693e-01
LCOR	87.2781	-0.05097	6.692e-01
KCTD18	26.3214	-0.05106	6.408e-01
FOXP4	26.1296	-0.05106	7.746e-01
ZNF394	52.7124	-0.05107	6.286e-01
ATP8A1	9.3288	-0.05108	8.482e-01
EXOSC8	74.1995	-0.05108	6.128e-01
CRELD1	42.6197	-0.05109	7.577e-01
FAM27C	6.75233	-0.05116	9.198e-01
AARS	75.1016	-0.05119	7.106e-01
CENPL	7.08426	-0.05129	7.808e-01
GDE1	89.6452	-0.0513	6.787e-01
SELENOT	334.983	-0.05132	5.834e-01
SMU1	114.556	-0.05137	5.693e-01
COG7	33.127	-0.0514	6.019e-01
N4BP1	202.616	-0.05143	7.682e-01
OTUB1	348.105	-0.05146	3.745e-01
PBX2	48.984	-0.05148	7.535e-01
ZNF16	8.54382	-0.05151	7.544e-01
BBS4	15.316	-0.05155	7.094e-01
LPCAT3	73.6365	-0.05155	6.644e-01
LRRC47	58.3982	-0.05164	5.636e-01
ZNF669	15.7029	-0.05167	6.723e-01
MUTYH	17.0069	-0.05196	6.692e-01
MED17	35.8079	-0.0521	6.271e-01
CUL4A	130.791	-0.05214	4.997e-01
COX7A2	1195.49	-0.05223	7.329e-01
RP9	73.5277	-0.05229	6.047e-01
ARSK	13.4398	-0.05229	8.097e-01		Yes
UBQLN1	196.856	-0.05232	3.995e-01
STK10	157.958	-0.05235	7.049e-01
ARMC1	59.6472	-0.05242	5.897e-01
EMSY	24.697	-0.05248	6.248e-01
MAP2K7	43.1233	-0.05272	6.124e-01
EIF2B5	66.4623	-0.05283	4.329e-01
CCDC117	40.8673	-0.05291	7.416e-01
STIM1	57.292	-0.05296	6.343e-01
SLC3A2	600.651	-0.05303	5.576e-01
ARID3A	82.0025	-0.05308	7.521e-01
CTDSP2	110.083	-0.05309	5.682e-01
ZNF592	60.3049	-0.05311	5.957e-01
ERBIN	148.236	-0.05313	7.284e-01
MYL12B	1486.8	-0.0532	5.026e-01
INTS10	81.0147	-0.05323	5.755e-01
CBWD1	35.4395	-0.05324	7.963e-01
OMA1	23.0282	-0.05341	7.816e-01
IL17RA	284.894	-0.05347	7.076e-01		Yes
ARHGAP10	210.61	-0.05357	6.789e-01
TMEM141	137.862	-0.05365	6.692e-01
NELFE	161.973	-0.05373	4.583e-01
FBXO28	37.0481	-0.05373	5.448e-01
KCTD3	16.7684	-0.05378	7.159e-01
NRF1	18.8147	-0.0538	6.901e-01
TCTEX1D1	5.03688	-0.0538	9.200e-01
SMIM5	1.16079	-0.05383	9.204e-01
HIRIP3	23.7622	-0.05395	7.638e-01
THUMPD3	85.9227	-0.05405	5.288e-01
TIPRL	136.148	-0.05409	4.640e-01
PGS1	63.3652	-0.05415	7.659e-01
TMEM63B	23.5716	-0.05417	6.422e-01
NFKBIL1	42.5053	-0.05436	6.443e-01
RTL8A	114.013	-0.0544	6.307e-01
FEM1A	30.4072	-0.05454	5.569e-01
ZW10	21.8563	-0.05464	6.163e-01
IPO9	53.0125	-0.0547	5.469e-01
TCHP	55.1693	-0.05474	6.435e-01
TMEM144	31.417	-0.05475	7.238e-01
ARAP2	67.3667	-0.05477	8.190e-01
CCAR1	148.775	-0.05478	4.230e-01
EIF2B1	75.3272	-0.05481	5.578e-01
NUP35	9.95567	-0.05481	7.432e-01
GDI1	194.251	-0.05498	5.616e-01
KPNA1	80.6018	-0.05502	5.732e-01
ATAD1	46.1093	-0.05503	6.422e-01
DHX36	205.458	-0.05515	3.583e-01
TARS2	27.8196	-0.05517	6.692e-01
NSUN2	72.0439	-0.05518	5.430e-01
TUT4	83.0318	-0.05522	6.465e-01
TMEM173	104.038	-0.05535	7.664e-01
NUP93	54.3847	-0.05543	4.456e-01
PIGL	19.4357	-0.05548	6.641e-01
ZFP82	8.33141	-0.05549	7.854e-01
CAPN7	96.037	-0.05549	6.009e-01
SHARPIN	138.476	-0.05551	5.337e-01
ZCRB1	157.474	-0.05551	6.573e-01
SPTSSA	123.333	-0.05554	5.682e-01
UBAC2	93.1453	-0.05573	6.175e-01
TOMM5	277.925	-0.05574	7.826e-01
KDM4C	48.1131	-0.05579	6.428e-01
NOP9	25.8875	-0.0558	5.706e-01
TIMM23B	14.0012	-0.05581	7.188e-01
TMEM167A	376.783	-0.05584	5.647e-01
TMEM254	31.3873	-0.05585	7.407e-01
CEP85	17.4739	-0.05588	6.840e-01
SEPT6	133.672	-0.05594	7.084e-01
GEMIN5	25.6347	-0.05614	6.390e-01
TOMM70	107.32	-0.05618	5.646e-01
SRR	10.8143	-0.05626	8.009e-01
METAP2	188.621	-0.05631	6.794e-01
EDEM2	163.564	-0.05635	7.187e-01
POMC	53.5047	-0.05645	8.565e-01		Yes
ZNF461	4.03751	-0.05646	8.227e-01
PPP4R2	179.563	-0.0565	6.258e-01
APLP2	1447.14	-0.05657	5.729e-01
SLC48A1	53.312	-0.05663	8.855e-01
SLCO4C1	8.57513	-0.05666	8.801e-01
TIMM29	34.5237	-0.05668	5.798e-01
NDUFS2	248.796	-0.05668	5.361e-01
RRAGB	29.0684	-0.05674	6.188e-01
NT5C	194.753	-0.05675	6.119e-01
GTF2H5	209.248	-0.05675	6.475e-01
ATP6V1E1	275.004	-0.05679	4.851e-01
MORC3	119.708	-0.05679	5.727e-01
SLC25A46	82.8557	-0.05679	6.102e-01
EMC10	195.828	-0.05681	4.489e-01		Yes
TMEM86A	40.6977	-0.05681	7.890e-01
ATAT1	12.4645	-0.05685	6.561e-01
DNASE1L1	79.0927	-0.0569	5.868e-01
NDUFA7	14.7782	-0.05694	7.521e-01
FAM173B	19.0852	-0.05695	7.161e-01
SNRPE	284.767	-0.05709	6.587e-01
CAPN10	28.3032	-0.0571	7.007e-01
CLUAP1	15.9479	-0.05714	7.699e-01
ZC3H8	35.0067	-0.0572	6.461e-01
TMEM208	346.581	-0.05723	6.188e-01
UBE2E1	125.344	-0.05724	5.938e-01
REPS1	41.2038	-0.05727	5.319e-01
MCU	24.1796	-0.05741	7.052e-01
GID4	26.0349	-0.05741	6.393e-01
NABP2	50.6338	-0.05745	6.624e-01
FUT8	23.9009	-0.05746	7.723e-01
ATP5PO	71.3776	-0.05748	6.866e-01
CHST11	259.353	-0.0576	6.498e-01
TIGD5	13.1779	-0.05766	7.913e-01
HDAC6	36.0797	-0.05775	5.526e-01
MAGOH	250.51	-0.05783	5.179e-01
NUDT22	124.098	-0.05783	5.531e-01
RER1	394.762	-0.05791	5.192e-01
NECAP1	51.4047	-0.05795	6.286e-01
ADAT3	16.3108	-0.05796	7.615e-01
CLDN15	5.98039	-0.058	8.111e-01
C11orf58	473.455	-0.05806	2.538e-01
CPEB2	37.4285	-0.05817	7.473e-01
MOB3A	112.202	-0.05823	5.759e-01
TMEM182	3.26323	-0.05824	8.452e-01
TUBGCP2	216.248	-0.05838	5.782e-01
TCEA1	414.196	-0.05841	4.734e-01
EXOC8	39.7581	-0.05843	5.884e-01
TUT1	9.02321	-0.05849	7.837e-01
RRP15	61.2781	-0.05853	7.130e-01
MAP1LC3B2	21.1877	-0.05857	7.478e-01
CSNK1G3	57.7016	-0.05859	6.436e-01
PCF11	103.482	-0.05859	5.589e-01
GMPPA	88.2682	-0.05865	5.952e-01
KAT6A	76.5828	-0.05867	7.064e-01
BOD1	46.9599	-0.05869	5.245e-01
TRIM25	155.761	-0.05876	7.357e-01
NEURL2	7.0992	-0.05877	8.855e-01
NUPL2	55.6315	-0.05878	5.297e-01
PBRM1	228.717	-0.05895	4.759e-01
EIF4E2	296.894	-0.05899	3.959e-01
ECHDC3	33.1512	-0.05903	7.911e-01
RAB18	171.213	-0.0591	3.757e-01
TRIM33	108.058	-0.05916	6.516e-01
OGA	143.188	-0.05916	6.737e-01
ARHGDIA	741.973	-0.05918	4.510e-01
RHBDD1	20.7805	-0.05922	6.250e-01
VAPB	45.5043	-0.05926	4.622e-01
SDSL	221.412	-0.05926	7.159e-01
SF3A3	114.37	-0.0593	4.748e-01
ZBTB8OS	226.642	-0.05936	6.660e-01
CDKN1A	669.067	-0.05939	8.452e-01
TCERG1	113.068	-0.05939	3.624e-01
PRMT3	27.5349	-0.05941	6.261e-01
INPP5B	20.9916	-0.05947	6.892e-01
SF3A2	120.484	-0.05953	5.041e-01
HARBI1	8.75508	-0.05969	7.430e-01
SCNM1	182.263	-0.05978	4.843e-01
TNKS	28.7082	-0.05998	6.130e-01
PRMT2	273.064	-0.06	4.154e-01
RRAGA	145.317	-0.06012	4.915e-01
SREK1IP1	129.452	-0.06027	6.252e-01
PSMD4	310.199	-0.06028	3.378e-01
YTHDF2	157.543	-0.06031	3.199e-01
CRELD2	207.474	-0.06033	7.754e-01
R3HCC1L	48.619	-0.06034	6.055e-01
HINT3	67.5359	-0.06039	5.671e-01
NDUFA8	170.338	-0.0604	6.527e-01
LDLRAD3	59.061	-0.06042	8.167e-01
HSD17B4	284.473	-0.06047	6.985e-01
CREBBP	106.133	-0.06048	6.518e-01
NUP37	35.4862	-0.0605	6.436e-01
CXXC1	62.5271	-0.06053	5.485e-01
ZFYVE19	33.8922	-0.06055	6.151e-01
YIPF6	67.7088	-0.06058	5.171e-01
ZDHHC4	66.2772	-0.06062	5.691e-01
FITM2	9.08897	-0.06071	7.577e-01
COPS7A	144.125	-0.06073	4.481e-01
SLC41A1	5.52895	-0.06078	8.032e-01
SCAMP3	178.166	-0.0608	5.526e-01
PLA2G16	144.418	-0.06083	8.642e-01
ZNF48	3.80022	-0.06092	8.257e-01
AXIN1	32.914	-0.06102	6.612e-01
FJX1	10.0736	-0.06103	8.980e-01
TEX2	73.162	-0.06104	7.943e-01
MYCBP2	214.173	-0.06106	5.213e-01
ZNF320	2.21364	-0.06109	8.494e-01
ZMYM5	40.7505	-0.06117	5.636e-01
AKAP8	37.9752	-0.06118	6.068e-01
ANKRA2	25.8713	-0.0612	6.229e-01
ZSCAN29	16.8116	-0.06127	6.434e-01
PPP4C	489.877	-0.06141	4.283e-01
MED7	42.8845	-0.06142	5.691e-01
SUPT5H	120.112	-0.06142	6.035e-01
TTI1	19.01	-0.06146	5.863e-01
TATDN2	29.8929	-0.06153	6.158e-01
ZBTB48	34.7744	-0.06164	5.720e-01
SS18	59.6975	-0.0617	4.927e-01
R3HCC1	43.7482	-0.06172	6.047e-01
ZC3H18	91.9943	-0.06174	6.690e-01
SECISBP2	92.3663	-0.06184	4.467e-01
SPRY1	29.4615	-0.06186	8.884e-01
SLC11A2	138.466	-0.06188	6.737e-01
MRPL1	51.2418	-0.06189	6.656e-01
C11orf74	28.072	-0.06192	7.104e-01
SLC25A16	31.7936	-0.06193	5.275e-01
ZNF131	60.8773	-0.06197	4.036e-01
LIMK1	122.995	-0.06203	7.401e-01
SLC35C2	70.2085	-0.06204	3.942e-01
TBRG4	72.8925	-0.06212	5.076e-01
NUP153	55.7291	-0.06213	6.003e-01
PSMC5	317.897	-0.06216	4.644e-01
HSD17B7	33.9225	-0.06217	6.692e-01
DIABLO-1	17.3781	-0.06231	6.843e-01
BTN2A2	56.936	-0.06236	7.187e-01
LILRB4	688.423	-0.06236	7.866e-01
RIOK1	68.292	-0.0624	4.674e-01
RINT1	17.8692	-0.06242	5.882e-01
STX6	183.345	-0.06246	4.509e-01
CHCHD3	120.365	-0.06248	5.426e-01
USP16	167.351	-0.06252	2.748e-01
IMPA1	58.6517	-0.06261	5.637e-01
CWC27	60.5085	-0.06269	5.127e-01
RNF170	38.3967	-0.06278	5.803e-01
FERMT2	5.10515	-0.0628	8.847e-01
THEMIS2	296.45	-0.06282	6.269e-01
IST1	156.701	-0.06283	3.689e-01
RGS5-1	1.85105	-0.0629	8.381e-01
DGKD	42.288	-0.06311	7.432e-01
PLD3	1238.87	-0.06324	8.109e-01
NDUFB10	539.195	-0.06327	5.415e-01
CENPBD1	29.0065	-0.06328	6.429e-01
EFEMP2	2.99633	-0.06345	8.644e-01		Yes
OSBPL3	49.1857	-0.06346	6.109e-01
LRFN1	2.02494	-0.06349	8.693e-01
ABRACL	538.733	-0.06359	6.552e-01
HEBP2	278.452	-0.06367	7.080e-01
ILKAP	84.095	-0.06367	3.662e-01
UBE2K	198.89	-0.0637	1.780e-01
TXNL1	248.967	-0.06371	5.228e-01
CCT7	239.827	-0.06373	5.243e-01
GALK1	139.27	-0.06378	5.907e-01
CCDC142	9.77188	-0.06379	7.371e-01
YY1AP1	78.5246	-0.06381	5.761e-01
ZC3H13	173.322	-0.06391	3.459e-01
RPRD2	39.9561	-0.06392	5.706e-01
NUP62	134.416	-0.06398	6.907e-01
ZNF383	12.3596	-0.06398	6.753e-01
DCAF11	73.9055	-0.064	3.840e-01
TLK1	120.985	-0.06405	5.513e-01
PRRC2C	646.603	-0.06407	4.984e-01
VPS11	49.0689	-0.06409	4.283e-01
MIER2	37.525	-0.06418	6.221e-01
MRNIP	11.6784	-0.06419	7.059e-01
ZNF26	17.5437	-0.06426	6.780e-01
SBNO2	129.023	-0.06436	7.949e-01
ECD	47.8408	-0.06448	4.110e-01
RBM26	91.1814	-0.06448	4.243e-01
SNX24	93.7871	-0.06454	7.235e-01
CD209	17.3502	-0.06456	8.560e-01
PIGBOS1	69.9272	-0.06459	5.007e-01
MCOLN1	301.917	-0.06477	6.460e-01
SCARF1	24.4381	-0.06485	8.306e-01
RNF219	43.1563	-0.06488	5.275e-01
CCDC24	8.26559	-0.0649	7.939e-01
RAB7A	840.859	-0.06494	1.655e-01
MECP2	89.9283	-0.06494	5.703e-01
SCML1	37.2921	-0.06495	7.538e-01
CIC	43.2939	-0.06496	6.305e-01
EGLN2	8.71502	-0.06504	7.801e-01
EIF3D	272.199	-0.06508	3.520e-01
CXCR2	3.70419	-0.06511	8.874e-01
RALGAPB	48.4343	-0.06513	5.453e-01
PITPNA	258.857	-0.06514	7.393e-01
FAM200A	16.6137	-0.06521	6.128e-01
SEPHS2	232.177	-0.06525	5.622e-01
ZNF786	7.1296	-0.06527	7.443e-01
RMDN1	111.964	-0.0653	4.981e-01
LSM1	124.298	-0.06533	4.704e-01
ARL8A	332.394	-0.06535	6.245e-01
UQCC2	336.209	-0.06537	6.919e-01
CCDC150	1.18653	-0.0654	8.849e-01
VPS13B	46.004	-0.06545	6.148e-01
ZNF280B	3.79059	-0.06547	8.372e-01
DHX33	29.4657	-0.06557	6.035e-01
L3MBTL1	3.21233	-0.06562	7.913e-01
NUP85	39.5006	-0.06566	5.411e-01
CAMKMT	11.4564	-0.06566	6.080e-01
PHF21A	48.6318	-0.06567	7.263e-01
SDAD1	119.16	-0.06581	4.366e-01
RMI1	22.0406	-0.06592	5.667e-01
RHOBTB3	58.4895	-0.06594	7.895e-01
DET1	8.40741	-0.06601	7.243e-01
EXD2	13.1622	-0.06601	7.145e-01
ZNF354B	14.7046	-0.06602	6.281e-01
GPN2	39.3765	-0.06603	4.381e-01
SIRPA	442.732	-0.06608	4.397e-01
GTF3C1	62.0339	-0.06612	5.476e-01
ZNF580	73.3833	-0.06615	4.871e-01
SLC25A12	16.1473	-0.06624	6.091e-01
PRPF40A	365.331	-0.0663	1.468e-01
COA3	300.033	-0.06636	5.440e-01
CRCP	31.6846	-0.06637	5.888e-01
KHDC4	33.2644	-0.06637	5.777e-01
SDHC	327.757	-0.06637	5.596e-01
TAF1C	21.1367	-0.06642	7.223e-01
TDG	153.569	-0.06643	6.557e-01
MTUS1	26.6108	-0.06643	8.724e-01
PNISR	243.502	-0.06643	4.750e-01
PEX26	45.8887	-0.06643	4.759e-01
TIA1	55.1784	-0.06647	5.142e-01
NR1H2	174.246	-0.06649	4.721e-01
ANAPC2	30.8702	-0.0665	6.046e-01
ZNF605	13.1464	-0.06651	7.037e-01
REXO5	1.78565	-0.06653	8.579e-01
POLR1A	39.607	-0.06666	5.998e-01
NR6A1	11.5879	-0.06673	7.663e-01
TENT5A	138.167	-0.06687	7.185e-01
TIMM50	110.98	-0.06691	5.482e-01
MAF1	187.488	-0.06692	4.392e-01
N4BP2L2	297.493	-0.06699	5.296e-01
SPEN	161.93	-0.06731	5.538e-01
UBE2O	27.6455	-0.06733	6.223e-01
PPFIA1	246.345	-0.06734	4.369e-01
ERLEC1	218.184	-0.06747	4.795e-01
MTERF3	30.8831	-0.06753	6.288e-01
ZNF691	20.6593	-0.06754	6.692e-01
ENY2	564.192	-0.06766	3.260e-01
RAD54L2	27.8481	-0.06768	6.002e-01
IKBKG	92.136	-0.06769	3.722e-01
TGFB1	731.451	-0.06785	5.726e-01		Yes
PFDN4	88.9273	-0.06786	5.304e-01
CDK11A	57.8546	-0.06789	6.776e-01
ABHD17B	12.0198	-0.06793	6.935e-01
FASTKD1	38.2362	-0.0681	5.942e-01
CAB39	188.755	-0.06811	4.801e-01
CHMP2A	446.03	-0.06813	4.013e-01
UBE2V2	132.381	-0.06827	4.622e-01
PRCC	73.9645	-0.06846	3.010e-01
RAB2A	476.013	-0.06851	2.502e-01
SERGEF	23.6703	-0.06854	6.212e-01
S100A12	360.44	-0.06857	9.271e-01		Yes
ZNHIT2	24.7736	-0.06859	6.212e-01
MEA1	276.695	-0.06868	4.693e-01
ATG14	41.0731	-0.06872	5.655e-01
B4GALT5	178.496	-0.06872	8.047e-01
MED10	138.38	-0.06872	3.346e-01
CSPP1	27.0362	-0.06875	5.493e-01
CNOT7	127.46	-0.06876	5.202e-01
CMTM4	4.50471	-0.06878	8.186e-01
CD99L2	30.0816	-0.06882	5.641e-01
RBBP5	40.1894	-0.06882	3.725e-01
ZNF70	5.40681	-0.06884	7.547e-01
THRAP3	251.405	-0.06887	2.466e-01
CCDC9	37.786	-0.0689	7.431e-01
PLRG1	57.9564	-0.06891	4.623e-01
PACS2	72.6524	-0.06904	6.312e-01
RPN1	547.51	-0.06907	4.164e-01
CCDC58	38.8416	-0.0691	6.690e-01
EIF3G	514.552	-0.06924	3.300e-01
TRIM27	148.848	-0.06925	3.818e-01
PIAS1	159.026	-0.0694	4.703e-01
OSGEP	124.364	-0.06951	4.480e-01
KIF1C	64.8322	-0.06952	5.275e-01
CHD6	44.3285	-0.06954	5.757e-01
PLA2G4C	22.5827	-0.06961	8.284e-01
ZBTB45	30.7816	-0.06964	4.881e-01
CASP6	27.948	-0.06965	7.006e-01
SARS	164.065	-0.06971	4.375e-01
SYMPK	70.6708	-0.06989	5.789e-01
CHCHD7	175.339	-0.07003	6.942e-01
NDUFB3	497.633	-0.07006	5.538e-01
LAS1L	42.2066	-0.07018	5.283e-01
MPHOSPH8	244.932	-0.07018	3.100e-01
CNPY2	44.214	-0.07023	5.321e-01
WDR18	92.4451	-0.07026	5.849e-01
FARSB	44.3883	-0.07035	6.446e-01
CEBPA	167.451	-0.07035	7.519e-01
NOMO1	21.188	-0.07036	6.794e-01
MLLT10	93.1299	-0.07046	3.769e-01
ZFAT	10.5323	-0.07048	6.605e-01
LILRA6	153.736	-0.07055	7.537e-01
KIAA1522	11.5728	-0.07058	8.008e-01
ITPRIPL1	2.62345	-0.07061	8.749e-01
FOXJ3	47.581	-0.07064	5.191e-01
HNRNPF	509.588	-0.07065	2.741e-01
FCGRT	1686.5	-0.07068	6.261e-01
PPP6R3	71.291	-0.0707	4.236e-01
TCEAL3	83.9973	-0.07078	5.980e-01
PSKH1	12.2624	-0.07081	6.352e-01
CEP63	63.0023	-0.07089	4.411e-01
AGPAT2	292.292	-0.07093	5.941e-01
LMBR1	31.3706	-0.07094	5.012e-01
LCMT1	84.0137	-0.07099	4.682e-01
COMMD1	208.163	-0.07105	4.819e-01
FKBP9	13.106	-0.07105	7.730e-01
ARID1A	155.198	-0.07112	4.159e-01
MRM1	12.0482	-0.07114	7.074e-01
EIF4G3	135.446	-0.0712	5.272e-01
APPBP2	50.9295	-0.0712	3.575e-01
MAP7D1	258.452	-0.07123	4.018e-01
ZNF132	3.9417	-0.07129	7.853e-01
EIF6	320.858	-0.0713	4.500e-01
ULK4	14.5374	-0.07131	6.969e-01
PMS1	41.0661	-0.07131	6.081e-01
SMC6	54.8801	-0.07141	5.882e-01
C11orf45	30.2088	-0.07153	8.281e-01
TANGO6	21.6168	-0.07157	5.701e-01
NDUFA5	153.512	-0.07159	4.999e-01
NEU1	262.076	-0.07168	4.886e-01
ZNF607	2.23577	-0.07169	8.410e-01
ZNF624	11.8887	-0.07171	6.480e-01
PRPS2	53.869	-0.07175	6.119e-01
PARP2	21.7817	-0.07179	5.852e-01
LAT2	218.987	-0.0718	6.405e-01
MTX1	180.477	-0.07183	5.076e-01
ADH5	220.304	-0.07184	6.878e-01
SLC35G1	4.43466	-0.07191	7.612e-01
RPAIN	139.648	-0.07196	4.236e-01
ZNF181	17.5051	-0.07197	6.188e-01
CTSD	5187.91	-0.07201	7.622e-01		Yes
PCIF1	75.2041	-0.07209	4.745e-01
CFL2	17.3707	-0.07216	6.557e-01
MPG	180.232	-0.07221	4.749e-01
AKAP17A	77.2009	-0.07229	5.782e-01
AMN1	14.283	-0.0723	6.511e-01
NTHL1	23.3743	-0.07231	6.963e-01
SMARCB1	140.235	-0.07231	3.868e-01
ADA2	443.045	-0.07232	6.557e-01		Yes
UNC13D	81.2692	-0.07233	5.596e-01
NBPF3	3.63776	-0.07234	8.922e-01
CAPN2	266.682	-0.07242	5.443e-01
HMGN4	86.5494	-0.07245	5.271e-01
C11orf68	64.3425	-0.07245	5.841e-01
LONRF1	72.2662	-0.07245	6.828e-01
OSGEPL1	9.96356	-0.07246	7.736e-01
ATAD3A	27.4487	-0.07253	6.547e-01
DDX50	66.2559	-0.07256	5.104e-01
MAN2B2	59.1866	-0.07257	4.300e-01		Yes
HAX1	207.034	-0.07258	4.725e-01
ZNF480	33.8888	-0.07259	6.093e-01
PLK2	12.1451	-0.07262	8.603e-01
ELAC1	13.071	-0.07268	6.126e-01
CTBP1	130.787	-0.07278	5.501e-01
ATF7IP	116.006	-0.07278	5.211e-01
MKL1	64.1299	-0.07285	5.873e-01
SPPL2A	330.94	-0.07286	4.097e-01
FCGR2A	780.587	-0.07286	7.011e-01
DDA1	130.44	-0.07289	3.062e-01
MFSD4B	18.7017	-0.0729	6.304e-01
PCTP	35.4268	-0.07292	4.230e-01
ARMC6	39.9811	-0.07295	5.185e-01
CEMIP2	91.7773	-0.07296	7.991e-01
MED1	59.1106	-0.07299	3.646e-01
UNC13B	24.7512	-0.07306	6.728e-01
GPALPP1	34.1761	-0.07317	3.405e-01
PIN4	134.875	-0.07327	6.282e-01
TRIM32	4.8404	-0.07335	7.854e-01
TRNAU1AP	95.2743	-0.07339	3.731e-01
NDN	5.66172	-0.07339	8.859e-01
PRRT3	3.93196	-0.0734	7.896e-01
NKTR	135.39	-0.07344	4.704e-01
SUMO3	390.065	-0.07347	2.996e-01
HARS	66.1563	-0.0735	3.758e-01
THOC1	41.8845	-0.07361	4.760e-01
COPZ1	306.389	-0.07365	5.098e-01
ZNF653	2.25891	-0.07366	7.914e-01
STX16	71.8662	-0.07368	5.286e-01
CPSF3	56.6418	-0.0737	4.401e-01
THOC5	28.2572	-0.0737	4.440e-01
DCUN1D5	111.178	-0.07372	4.237e-01
NEU3	31.7731	-0.07379	5.553e-01
TIMM17B	189.573	-0.07382	4.250e-01
SNIP1	33.3977	-0.07383	5.942e-01
PDRG1	37.9389	-0.07389	5.245e-01
CD33	164.193	-0.07393	5.440e-01
THYN1	91.0997	-0.07395	5.637e-01
MLX	261.368	-0.07403	3.408e-01
NIFK	194.893	-0.07405	4.748e-01
ZNF146	54.1658	-0.07425	4.020e-01
CC2D1B	48.7584	-0.07437	5.605e-01
SDHA	115.074	-0.07443	4.417e-01
BTBD9	15.6534	-0.07447	6.456e-01
ZNF530	2.98915	-0.07461	7.991e-01
CRK	121.753	-0.07485	2.949e-01
EIF4A3	214.982	-0.07486	4.582e-01
ICA1	18.3933	-0.07488	7.432e-01
TMEM161B	25.2323	-0.07491	5.660e-01
CRTC1	21.2085	-0.07492	5.657e-01
IER5L	214.845	-0.07493	7.434e-01
POLE2	1.62393	-0.07493	8.562e-01
RNF144A	3.0945	-0.07497	8.556e-01
S100A6	15754.2	-0.07499	6.188e-01
LAPTM5	3569.49	-0.07513	2.335e-01
XPO5	35.1427	-0.07514	4.208e-01
CYB561D1	17.3241	-0.07522	6.221e-01
LRP10	147.712	-0.07529	4.804e-01
MADD	59.2755	-0.07536	5.962e-01
ELP5	102.689	-0.07538	6.831e-01
MRPL10	55.3749	-0.07541	3.732e-01
CDK16	68.7945	-0.07541	4.036e-01
UQCRC1	513.143	-0.07542	4.656e-01
PRNCR1	1.28348	-0.07544	8.469e-01
PAFAH1B1	294.62	-0.07553	3.816e-01
PPP1R18	438.729	-0.07557	4.629e-01
MAP3K11	147.896	-0.07559	4.438e-01
RIOX2	34.5998	-0.07562	5.963e-01
TPCN2	34.2302	-0.07564	5.394e-01
ATG4D	27.0891	-0.07566	4.724e-01
PCNX4	65.1458	-0.07567	5.036e-01
NPIPB5	53.5231	-0.0757	7.134e-01
ODC1	117.387	-0.0757	6.373e-01
NCLN	168.171	-0.07578	6.910e-01
TTC17	88.7652	-0.0758	3.434e-01		Yes
C22orf39	109.931	-0.07585	4.883e-01
MAK16	39.733	-0.07588	4.703e-01
DEDD	69.4459	-0.07592	3.791e-01
WASHC4	207.411	-0.07595	3.736e-01
TAF4	20.3816	-0.07596	5.526e-01
PPIB	2363.79	-0.07599	4.544e-01		Yes
RNF4	73.4999	-0.07601	2.241e-01
ATP6V1G1	1329.93	-0.07604	4.412e-01
GGACT	15.2018	-0.0761	7.265e-01
PLB1	17.8865	-0.07613	8.015e-01
RASGRP4	37.583	-0.07615	7.027e-01
STX12	170.385	-0.07618	4.381e-01
COPB1	153.12	-0.07619	3.281e-01
MBLAC1	5.14989	-0.07626	7.473e-01
RRN3	58.6911	-0.07627	5.954e-01
LARP4B	135.288	-0.07639	4.306e-01
DCXR	438.7	-0.0764	6.589e-01
CARD16	375.688	-0.07647	7.375e-01
TGFBRAP1	39.8971	-0.07651	5.426e-01
ANKRD26	27.2745	-0.07652	5.781e-01
BRD8	39.8734	-0.07659	5.426e-01
CDKN2AIPNL	31.5817	-0.0766	5.657e-01
C8orf82	44.1164	-0.07668	5.844e-01
SCO2	8.4397	-0.07671	7.570e-01
RAB38	10.5147	-0.07673	8.536e-01
PRIM1	14.0783	-0.07685	7.523e-01
RWDD4	88.0883	-0.07689	4.617e-01
ZNF830	49.1475	-0.07693	3.336e-01
CDADC1	19.5868	-0.07698	5.919e-01
TMBIM1	370.746	-0.07701	4.870e-01
ESR1	4.70468	-0.07705	7.832e-01
NDFIP1	343.09	-0.07709	2.777e-01
MOCS3	11.8377	-0.07712	5.379e-01
KCTD9	27.9695	-0.07713	4.819e-01
ELMO1	79.0982	-0.07725	6.104e-01
MINDY3	33.7608	-0.07725	4.640e-01
ZNF25	20.408	-0.07736	5.003e-01
TK2	48.2897	-0.07748	5.632e-01
FAM76A	32.6848	-0.07751	3.724e-01
SPRTN	34.5671	-0.07759	4.607e-01
RPTOR	27.7665	-0.07775	5.123e-01
SLC52A2	130.24	-0.07775	4.746e-01
LACTB	573.33	-0.07777	3.412e-01
MRPS36	232.464	-0.07784	4.690e-01
GLRX3	151.747	-0.07785	3.967e-01
UCHL5	85.9274	-0.07788	3.812e-01
PHAX	101.9	-0.07813	3.248e-01
YTHDF1	65.1998	-0.07817	4.164e-01
SUPT7L	54.9074	-0.0782	3.449e-01
CNNM2	22.4999	-0.0782	6.599e-01
POLI	17.983	-0.07827	6.170e-01
GDAP2	45.7914	-0.07859	3.120e-01
SLC9A3	5.11667	-0.07861	7.216e-01
RAF1	90.5448	-0.07865	3.043e-01
ARMH3	42.0202	-0.07865	3.665e-01
ZNF32	55.7442	-0.07868	5.952e-01
DFFA	70.8947	-0.07874	4.012e-01
TBCA	643.978	-0.07875	4.155e-01
POLG2	15.7058	-0.07876	5.481e-01
MRPL36	166.42	-0.07882	5.206e-01
SUSD3	20.9746	-0.07882	7.553e-01
SELENOS	404.261	-0.07883	4.801e-01
PCGF3	41.141	-0.07894	4.644e-01
NSMCE4A	61.4276	-0.07894	3.852e-01
CCDC77	16.4308	-0.07896	5.015e-01
SLC30A6	23.4207	-0.07901	4.674e-01
EPB41L4A	2.97508	-0.07901	9.196e-01
ALG11	13.7542	-0.07902	5.436e-01
CCT5	532.863	-0.07907	4.513e-01
APH1B	126.53	-0.07919	4.978e-01
SH2D4B	0.62108	-0.07926	9.330e-01
COX7B	1004.72	-0.07927	5.489e-01
GSPT2	18.0525	-0.0793	5.866e-01
DLAT	45.2783	-0.07931	5.193e-01
ZNF282	18.3282	-0.07933	4.994e-01
BUD23	113.844	-0.07933	3.400e-01
CEP72	2.66646	-0.07937	7.754e-01
ZNF326	75.9982	-0.07946	3.833e-01
MYSM1	44.5053	-0.07946	5.242e-01
RWDD2B	13.3724	-0.07948	6.670e-01
FEM1B	92.5328	-0.0795	4.428e-01
ZDHHC21	30.5551	-0.07952	6.429e-01
BLCAP	101.594	-0.07955	2.981e-01
BBX	115.133	-0.07963	5.141e-01
KATNBL1	84.9344	-0.07973	3.371e-01
ASXL2	75.2293	-0.07976	3.133e-01
OSGIN1	17.9529	-0.07979	7.741e-01
UIMC1	51.7104	-0.07981	4.249e-01
TMEM68	28.6292	-0.07981	4.279e-01
GSDMA	6.69376	-0.07981	8.877e-01
TRIM52	21.4889	-0.07989	5.571e-01
USP10	116.926	-0.0799	2.282e-01
EEF1AKMT2	16.5657	-0.07994	5.804e-01
PAIP1	138.103	-0.07994	3.279e-01
AHCTF1	76.0935	-0.07997	4.794e-01
RPUSD1	33.4637	-0.07999	5.135e-01
RMND1	35.2508	-0.08002	5.516e-01
NEMP2	7.07307	-0.08003	7.216e-01
RSRC2	222.666	-0.08006	3.352e-01
EP400	83.0611	-0.08009	3.543e-01
ZNF426	24.0801	-0.08014	4.848e-01
USP47	85.9263	-0.08024	2.528e-01
ADIRF	5.20373	-0.08033	9.078e-01
PDE6B	11.5608	-0.08034	6.431e-01
RASGEF1A	5.31625	-0.08035	7.865e-01
NDRG3	36.6395	-0.08035	5.526e-01
NUCB2	151.567	-0.08037	6.428e-01		Yes
TBCD	48.0017	-0.0805	5.304e-01
PHF5A	132.399	-0.08051	3.433e-01
TTC5	25.0664	-0.08059	5.440e-01
UBAC1	173.908	-0.08075	3.282e-01
EI24	93.2542	-0.08075	3.629e-01
RETREG3	45.1138	-0.08075	4.640e-01
ZNF324B	3.54465	-0.08081	7.229e-01
BRD2	238.587	-0.08085	3.821e-01
VPS13D	54.3479	-0.08096	4.285e-01
SLC37A4	29.2531	-0.08097	6.153e-01
AIFM1	72.9852	-0.08098	5.467e-01
MLXIP	82.0313	-0.08122	5.609e-01
PA2G4	372.8	-0.08127	4.767e-01
RPF1	56.9552	-0.0813	3.268e-01
RBM12B	26.5119	-0.08134	5.380e-01
ZNF189	24.4344	-0.08146	5.089e-01
PRH1	10.9958	-0.08168	7.330e-01
TMEM150A	67.625	-0.08171	4.886e-01
PDXK	881.795	-0.08172	5.354e-01
SYCE3	2.24034	-0.08173	8.252e-01
TARBP2	50.4491	-0.08184	5.332e-01
TIMM21	40.5756	-0.08185	6.267e-01
RAB9A	143.237	-0.08185	4.987e-01
ADPGK	263.6	-0.08194	2.192e-01
CHMP7	54.4791	-0.08195	2.760e-01
ZNF226	34.6889	-0.08196	4.332e-01
GAB3	48.8809	-0.08205	5.394e-01
SNX29	117.005	-0.08209	4.409e-01
HAUS6	33.4754	-0.0821	4.149e-01
DNAJB2	41.3916	-0.08211	4.485e-01
MOGS	82.9336	-0.08219	4.632e-01
SYS1	90.3398	-0.0822	5.458e-01
C14orf119	259.231	-0.08224	4.929e-01
IRF2BP1	13.7691	-0.08244	5.821e-01
COA5	115.442	-0.08257	4.593e-01
LRRC42	29.5209	-0.08275	4.953e-01
ZNF813	6.4583	-0.08279	6.357e-01
NRAS	101.085	-0.08282	3.277e-01
ZC2HC1C	1.76017	-0.08283	8.144e-01
GSK3B	157.775	-0.08289	4.524e-01
DPM2	142.102	-0.0829	3.302e-01
TTC31	29.3164	-0.08292	4.447e-01
EGFL7	22.6036	-0.083	8.149e-01		Yes
RBM22	96.3456	-0.08302	3.541e-01
TMEM255A	4.53014	-0.08304	8.661e-01
ZNF23	2.93609	-0.0831	7.398e-01
ANKRD29	39.2569	-0.08313	7.743e-01
MFSD8	23.7899	-0.08314	4.538e-01
KAT7	39.28	-0.08316	3.854e-01
SHLD3	5.51863	-0.08332	6.413e-01
ANKRD13A	82.579	-0.08335	4.467e-01
POP1	29.7053	-0.0834	5.789e-01
BIN3	27.3797	-0.08344	4.840e-01
BYSL	21.9675	-0.08346	5.691e-01
KLHL12	41.04	-0.08357	2.898e-01
CYB5R4	151.649	-0.08364	4.014e-01
TRAPPC4	155.533	-0.0837	4.745e-01
NIPA1	11.3734	-0.08371	6.109e-01
COX6C	1292.71	-0.0838	5.317e-01
PPME1	44.5707	-0.08382	3.429e-01
PHB	332.879	-0.08384	5.080e-01
FMC1	36.7664	-0.0839	6.416e-01
GSR	125.624	-0.08397	6.635e-01
FAM222B	29.1232	-0.08403	4.819e-01
ARHGEF5	3.16855	-0.08407	8.444e-01
PPP1R7	175.53	-0.08408	2.942e-01
ZDHHC20	174.204	-0.08413	5.685e-01
FAM96B	633.188	-0.08423	2.134e-01
YEATS4	48.114	-0.08427	5.702e-01
SLC25A53	26.4811	-0.08433	5.435e-01
MAPK6	112.2	-0.08434	5.873e-01
KIF1B	107.521	-0.08449	5.503e-01
ZNF546	5.33128	-0.08454	6.878e-01
RANBP9	51.9476	-0.08465	4.954e-01
AGGF1	137.588	-0.0847	2.791e-01		Yes
ZDHHC24	133.747	-0.08479	5.161e-01
STK32C	55.8038	-0.0848	5.060e-01
NAA35	30.2491	-0.08485	3.641e-01
UBP1	67.0263	-0.08488	4.558e-01
ASL	70.6133	-0.08489	4.554e-01
ATPAF1	61.7622	-0.085	4.221e-01
ATG5	105.598	-0.085	2.443e-01
NRBF2	168.271	-0.08501	3.438e-01
ZNF407	27.1443	-0.0851	6.068e-01
MAT2B	147.211	-0.08514	3.218e-01
LIN7B	21.4274	-0.08519	6.139e-01
ALKBH3	41.5023	-0.08526	5.206e-01
PHETA2	9.23232	-0.08529	5.791e-01
DNAJB11	233.227	-0.08532	5.515e-01
ZFP90	23.2085	-0.08545	5.482e-01
SNX27	182.685	-0.08545	2.146e-01
PTAFR	487.064	-0.08549	4.621e-01
PDIK1L	15.045	-0.08551	5.580e-01
CXorf56	19.8935	-0.08552	4.680e-01
DLG4	13.1441	-0.08568	6.355e-01
COX5B	1829.81	-0.08587	4.517e-01
PPP2R1B	23.5024	-0.08593	4.193e-01
KDM4A	17.3902	-0.08617	4.796e-01
ZNF169	10.1544	-0.08617	5.902e-01
DYNC1I2	176.072	-0.08618	3.645e-01
USP35	4.75623	-0.08624	7.239e-01
SMAP1	177.49	-0.0864	2.639e-01
ZNF160	30.973	-0.08646	5.177e-01
FAM20C	130.476	-0.08648	7.163e-01		Yes
CNOT3	50.9062	-0.08651	4.359e-01
EMC6	271.329	-0.08652	3.714e-01
WDR41	63.873	-0.0866	3.271e-01
FAM114A2	43.5758	-0.08666	3.324e-01
PSEN2	37.2351	-0.08676	6.401e-01
ILK	259.685	-0.08683	2.238e-01
GSDMB	2.04617	-0.08685	8.026e-01
KIAA1328	11.1427	-0.08694	5.520e-01
APOPT1	52.1613	-0.08695	4.248e-01
SLC39A1	158.842	-0.08697	3.546e-01
GAA	299.617	-0.08707	5.864e-01
NAP1L4	142.151	-0.08713	1.668e-01
H2AFY	1289.77	-0.08723	3.589e-01
BNIP1	20.024	-0.08728	5.139e-01
ZDHHC5	88.1305	-0.08732	3.174e-01
DGKQ	15.5955	-0.08735	6.441e-01
CCNJ	18.3263	-0.08737	5.023e-01
SNX30	61.7528	-0.0874	4.821e-01
VAC14	118.302	-0.08749	4.509e-01
CFDP1	161.536	-0.08756	4.066e-01
ETFBKMT	5.84089	-0.08763	6.398e-01
HIST2H2AC	24.9741	-0.08769	7.233e-01
NOB1	67.4746	-0.0877	3.978e-01
PRPF18	33.9066	-0.08789	3.253e-01
SIGLEC9	161.808	-0.08789	5.074e-01
TRAPPC12	64.1295	-0.08794	3.125e-01
GFER	78.9264	-0.08794	3.219e-01		Yes
FAM136A	145.571	-0.0881	4.721e-01
ENOX2	35.5137	-0.08811	4.721e-01
TXNDC11	100.68	-0.08813	2.786e-01
ANKRD54	23.2816	-0.08816	4.469e-01
BOLA1	19.9874	-0.08823	5.503e-01
KRBOX4	12.6515	-0.08827	5.317e-01
CCDC17	2.17088	-0.0884	7.900e-01
FOXRED1	33.9842	-0.08846	4.844e-01
TEP1	48.591	-0.0885	4.820e-01
OTUD3	10.1871	-0.08881	6.188e-01
COPG2	19.6171	-0.08889	6.083e-01
CEP135	55.7442	-0.08891	4.807e-01
GATB	31.0257	-0.08898	5.103e-01
IGF2R	443.009	-0.08918	4.730e-01
SLC25A35	24.5468	-0.08919	5.781e-01
RBM15	22.0523	-0.08921	4.192e-01
SRP54	165.646	-0.08922	1.933e-01
ZFPL1	67.1743	-0.08926	3.024e-01
SHKBP1	236.429	-0.0893	3.190e-01
ZNF419	5.03936	-0.08936	6.843e-01
TRMT13	26.3364	-0.08944	4.565e-01
IKZF5	20.3816	-0.0895	4.326e-01
RHOG	865.044	-0.08953	3.722e-01
USP38	41.3725	-0.08955	3.229e-01
VIRMA	56.0887	-0.08961	2.609e-01
SCAF11	471.638	-0.08963	1.472e-01
GGPS1	14.0037	-0.08969	5.435e-01
SNRPD1	329.053	-0.08972	3.781e-01
NGLY1	71.3126	-0.08974	1.924e-01
CCDC59	125.569	-0.08975	2.226e-01
ZNF416	4.3664	-0.08982	6.776e-01
POLR3H	62.5543	-0.08986	4.913e-01
PSMD5	38.5541	-0.08989	2.345e-01
NPLOC4	85.8706	-0.08991	3.949e-01
CARD8	94.9478	-0.08996	3.032e-01
GEMIN2	17.0893	-0.09	5.228e-01
TNPO2	19.7094	-0.09002	5.590e-01
TMEM164	46.5406	-0.09006	3.108e-01
KIZ	10.6921	-0.09006	6.764e-01
MTX2	60.3582	-0.09019	5.476e-01
C4orf48	773.911	-0.09026	5.257e-01		Yes
CDK11B	66.4706	-0.09027	4.693e-01
EBAG9	87.5734	-0.09032	3.928e-01
SMIM15	201.763	-0.09036	2.556e-01
C1orf50	27.5915	-0.0904	4.781e-01
TSC2	39.3204	-0.09046	3.993e-01
AP4E1	22.5848	-0.0905	5.211e-01
DAP3	162.741	-0.09074	1.163e-01
CASC3	104.371	-0.09077	2.932e-01
NAE1	37.2116	-0.09079	4.886e-01
LIN54	28.2477	-0.09084	4.191e-01
ZNF3	20.4131	-0.09084	4.135e-01
WHAMM	67.6143	-0.09084	4.175e-01
CRIPT	70.4926	-0.09088	3.559e-01
COPS7B	32.1058	-0.09088	2.779e-01
CTDP1	45.2306	-0.09089	4.593e-01
ZNF500	9.40137	-0.09089	6.050e-01
SDHAF4	19.2829	-0.09098	5.607e-01
FBXW2	56.5579	-0.09106	1.428e-01
GPS1	134.842	-0.09119	2.639e-01
ASB6	24.2587	-0.0912	3.542e-01
TRUB1	18.2435	-0.09124	5.906e-01
TCEANC2	18.2277	-0.09126	4.224e-01
LRBA	22.8165	-0.09138	5.501e-01
UBA3	85.0891	-0.09138	2.787e-01
ULBP2	3.01566	-0.09141	8.371e-01		Yes
UQCC3	85.7805	-0.09143	3.961e-01
PRPF4	57.738	-0.09152	2.170e-01
ABT1	74.8252	-0.09153	2.345e-01
SLC22A4	16.5102	-0.09156	6.494e-01
CLUH	45.1179	-0.09158	5.200e-01
KREMEN1	14.7813	-0.09177	8.073e-01
ZNF44	20.5251	-0.09189	5.080e-01
DYNC1LI1	144.707	-0.09189	1.706e-01
PRRC2A	133.365	-0.0919	3.581e-01
BDH2	27.5486	-0.0919	6.737e-01
LIMD1	36.9106	-0.09198	5.159e-01
CSF3R	195.214	-0.09201	6.841e-01
PCID2	56.6591	-0.09206	3.430e-01
DBP	24.471	-0.09207	7.623e-01
ABCF1	166.66	-0.09208	2.991e-01
RPRD1A	34.3054	-0.09209	3.131e-01
BAZ1B	150.559	-0.09215	1.588e-01
ATP9B	96.1483	-0.09216	5.712e-01
ZNF701	17.0862	-0.0922	5.135e-01
SUGT1	209.331	-0.09235	2.705e-01
MRPS25	164.791	-0.09238	4.950e-01
C12orf45	111.04	-0.09254	4.365e-01
TOR2A	115.019	-0.09257	3.113e-01		Yes
RCC1L	48.2753	-0.09257	3.795e-01
TUBGCP4	15.7645	-0.09263	4.897e-01
BTF3L4	263.736	-0.09264	2.715e-01
MRPS30	71.1767	-0.09265	3.614e-01
TUBA1C	569.422	-0.09265	3.910e-01
MT1E	108.103	-0.09267	8.678e-01
GRSF1	155.137	-0.0927	1.922e-01
KCNK13	16.5823	-0.09274	7.088e-01
U2SURP	217.564	-0.09285	1.366e-01
CCDC84	29.0496	-0.09292	4.795e-01
FRRS1	12.067	-0.09294	7.577e-01
CHRNB1	22.414	-0.09296	4.501e-01
CRBN	62.935	-0.09309	2.924e-01
RAD17	35.1289	-0.09313	3.547e-01
COQ3	8.74951	-0.09321	7.085e-01
TAF6	39.2348	-0.09325	3.224e-01
EEA1	233.857	-0.09332	2.583e-01
TXNRD2	54.3799	-0.09341	3.764e-01
CDC27	76.8811	-0.09342	2.134e-01
PSMC6	176.123	-0.09352	1.897e-01
NET1	12.2126	-0.09353	7.655e-01
YIPF5	90.8286	-0.09353	2.689e-01
PPP6R2	65.0844	-0.09355	3.718e-01
UFD1	214.099	-0.0936	2.639e-01
GRIPAP1	116.107	-0.09375	4.208e-01
ADAP1	55.5758	-0.09376	5.516e-01
TTC7A	169.555	-0.09413	5.297e-01
ACAA2	99.9583	-0.09418	5.380e-01
BCS1L	23.9395	-0.09423	5.229e-01
IGFBP7	132.641	-0.09425	5.065e-01		Yes
SEC24C	70.3428	-0.09432	2.982e-01
CIAPIN1	60.8912	-0.09446	2.161e-01
MAPK13	103.763	-0.09455	6.494e-01
NUDC	272.743	-0.09458	2.590e-01
CD19	1.55628	-0.09467	8.597e-01
STARD3	117.516	-0.0947	2.155e-01
HTATIP2	219.025	-0.09478	5.035e-01
PDAP1	199.326	-0.0948	1.850e-01
PCDHGC3	1.3401	-0.09487	8.635e-01
EVI2B	180.945	-0.09487	4.151e-01
PCMT1	204.167	-0.09497	3.856e-01
HVCN1	124.37	-0.095	5.749e-01
TBC1D24	10.6611	-0.095	6.202e-01
VPS50	36.9314	-0.09508	4.202e-01
ELF1	312.313	-0.09556	3.705e-01
RFK	92.1201	-0.09559	2.695e-01
EVI2A	130.356	-0.09568	4.552e-01
ANGPTL6	2.98004	-0.09569	7.865e-01		Yes
BAG4	66.1583	-0.09571	2.722e-01
CREB3	77.0839	-0.09573	3.698e-01
CCT3	321.015	-0.09603	3.394e-01
NRDC	316.996	-0.09606	2.581e-01
CHMP6	52.0215	-0.09619	3.696e-01
MRPL32	108.196	-0.09622	3.203e-01
NCKAP1L	334.402	-0.09631	2.296e-01
SAFB2	100.639	-0.09638	1.851e-01
MBD1	54.4044	-0.09642	2.056e-01
APH1A	286.169	-0.09646	1.420e-01
PEX11G	11.3662	-0.09667	6.590e-01
SEPT8	13.8157	-0.09682	5.976e-01
SCRN2	29.703	-0.09687	5.275e-01
FEZ2	169.13	-0.0969	3.850e-01
GNPAT	69.1851	-0.09697	2.125e-01
ZNF672	55.8805	-0.09701	3.583e-01
ERI2	17.3805	-0.09708	4.649e-01
LMAN2	512.785	-0.09726	1.987e-01
SCO2-1	6.37016	-0.09727	6.910e-01
HUS1	73.1095	-0.09737	2.948e-01
ABHD16A	35.2898	-0.0974	6.075e-01
MRPS16	272.705	-0.0974	3.811e-01
PIGS	74.1775	-0.09744	2.393e-01
RSPRY1	54.6912	-0.09747	1.780e-01		Yes
ZNF66	4.61828	-0.09764	7.014e-01
MGAT1	791.619	-0.09764	2.471e-01
CCL5	69.2516	-0.09775	8.610e-01		Yes
CSGALNACT2	175.268	-0.0978	5.256e-01
DENND6A	40.9086	-0.09783	4.008e-01
ADAT1	26.1565	-0.09783	3.197e-01
CISD2	244.738	-0.09798	3.466e-01
DRAM2	210.276	-0.09801	4.465e-01
L3HYPDH	20.606	-0.09807	5.392e-01
NOL10	33.1406	-0.09827	2.066e-01
SURF6	51.5034	-0.09836	3.408e-01
PFDN2	434.006	-0.09839	2.151e-01
HAUS1	56.5547	-0.09839	3.262e-01
TCP11L1	21.9899	-0.09844	3.294e-01
SRI	376.683	-0.09848	3.856e-01
RARS	83.716	-0.09848	1.385e-01
ZNF524	147.972	-0.09852	3.795e-01
MRPS23	147.561	-0.09855	4.467e-01
IQGAP2	349.79	-0.09858	3.078e-01
ARF3	147.516	-0.09863	3.319e-01
DNAJC30	31.1163	-0.09864	3.811e-01
ZNF148	94.0772	-0.09869	2.042e-01
WDR60	31.0911	-0.0987	4.552e-01
CLDND2	7.72013	-0.09876	7.478e-01
YARS	110.794	-0.09877	2.110e-01
UTP14A	54.9945	-0.09894	1.910e-01
UFSP1	5.58913	-0.09898	6.627e-01
BSDC1	54.3575	-0.09898	3.066e-01
TBP	36.6998	-0.09899	2.766e-01
KCNMB1	50.2299	-0.09901	6.434e-01
SIGLEC5	2.72379	-0.09902	8.227e-01
USB1	99.5636	-0.09902	4.164e-01
TRPM7	96.3679	-0.09904	3.163e-01
MRGBP	53.363	-0.09925	3.340e-01
RNF166	84.1731	-0.09936	3.703e-01
ZNF100	37.1973	-0.09952	4.892e-01
GBGT1	44.0428	-0.09974	4.914e-01
KNOP1	75.068	-0.09975	4.749e-01
INO80	80.3793	-0.09976	1.458e-01
WDR55	55.956	-0.09983	1.351e-01
RPP14	23.1725	-0.09988	3.123e-01
HIST1H2BE	3.02092	-0.09997	7.861e-01
MBD3	60.8036	-0.1	4.333e-01
ENAH	1.51299	-0.10008	8.450e-01
RNF20	68.6009	-0.1002	2.333e-01
BCR	17.0434	-0.1002	5.417e-01
SAP130	22.2611	-0.10059	2.689e-01
COMMD5	166.417	-0.10061	1.937e-01
RCE1	73.9335	-0.10062	2.915e-01
DDX19A	38.3851	-0.10063	2.192e-01
SSH2	147.562	-0.10078	5.025e-01
AREL1	32.2685	-0.10084	3.597e-01
ATXN7L3B	104.439	-0.10084	2.894e-01
DHX29	143.9	-0.10095	1.864e-01
ZNF260	18.6785	-0.10098	4.843e-01
DOLK	21.2884	-0.1011	4.320e-01
PWP1	117.357	-0.10113	2.096e-01
SPRYD3	59.4904	-0.10127	2.022e-01
PSME3	126.776	-0.10138	1.037e-01
DDX10	41.6443	-0.10144	2.670e-01
GPN1	41.1731	-0.10145	2.839e-01
MRPL57	477.884	-0.10153	3.336e-01
ATP11C	41.5227	-0.10156	4.459e-01
ZNF24	128.762	-0.10157	1.130e-01
MLH3	31.4873	-0.1016	3.812e-01
PUM1	141.282	-0.1016	1.722e-01
LCORL	61.4691	-0.10161	2.991e-01
NDUFB1	405.566	-0.10166	6.644e-01
WDR36	67.7267	-0.10174	3.780e-01
NSMAF	120.071	-0.10183	3.244e-01
DGCR8	24.1311	-0.10188	4.029e-01
PORCN	10.0939	-0.102	5.381e-01
RAB43	14.1026	-0.10203	6.253e-01
RWDD1	353.245	-0.10208	2.527e-01
GTF2H1	76.1924	-0.10209	1.439e-01
SPDYE5	0.94981	-0.10213	8.410e-01
YIPF1	64.7422	-0.10213	2.049e-01
ZNF445	22.8412	-0.10214	4.691e-01
SMARCE1	80.4764	-0.10219	1.922e-01
MRPL15	136.231	-0.10221	4.689e-01
SCCPDH	218.468	-0.10224	6.794e-01
UBC	2518.71	-0.10249	3.693e-01
FKRP	8.77545	-0.10251	5.556e-01		Yes
PAK1IP1	81.8561	-0.10251	2.887e-01
FKBP3	162.302	-0.10252	3.173e-01
C6orf226	57.5965	-0.10252	3.811e-01
HEMK1	28.519	-0.10256	4.861e-01
CGRRF1	37.5725	-0.10266	3.039e-01
PET117	13.1112	-0.10267	5.701e-01
KIAA1143	71.0258	-0.10268	1.999e-01
HSDL2	91.8371	-0.1027	5.336e-01
MAP3K6	15.7066	-0.10277	6.246e-01
SHPRH	51.4512	-0.10279	3.197e-01
AP2A1	108.144	-0.1028	2.654e-01
BTRC	18.0818	-0.1028	3.847e-01
STK17A	106.994	-0.10282	6.068e-01
SMG1	201.183	-0.10288	3.434e-01
TMEM186	20.9663	-0.10318	4.863e-01
PDIA5	19.0129	-0.10322	4.804e-01
UBAP2L	114.853	-0.10323	1.352e-01
HNRNPH3	203.846	-0.10324	2.346e-01
TLK2	57.1957	-0.1033	4.934e-01
CHCHD10	1318.31	-0.10333	5.978e-01
ZNF45	9.66067	-0.10336	4.428e-01
C8orf58	8.49142	-0.1034	5.672e-01
PRPF39	21.9114	-0.10343	3.725e-01
PIAS3	14.9485	-0.10347	3.763e-01
NOD2	32.7672	-0.10347	6.651e-01
MATR3-1	20.5639	-0.10348	5.317e-01
GEMIN6	58.2035	-0.1035	5.021e-01
MARC1	10.3894	-0.10379	7.336e-01
HRAS	102.202	-0.10385	3.938e-01
ZNF81	9.33203	-0.10387	4.128e-01
AARSD1	5.29526	-0.1039	6.091e-01
PPM1D	42.3509	-0.10391	2.672e-01
PCNX3	41.958	-0.10391	3.722e-01
NT5E	4.75642	-0.10403	8.785e-01
MAPK7	35.9348	-0.10405	4.524e-01
RAMMET	115.416	-0.10407	1.934e-01
BRF1	23.4201	-0.1041	3.882e-01
TMEM216	40.8799	-0.10412	3.364e-01
UBR2	88.9878	-0.10428	1.624e-01
TRAPPC3	221.914	-0.10462	2.047e-01
B3GAT3	145.804	-0.10468	2.630e-01
KRR1	90.5847	-0.1047	1.987e-01
RUVBL1	56.1963	-0.10483	3.695e-01
SH3BP1	88.5625	-0.10485	3.731e-01
ARL17B	3.16194	-0.10491	7.577e-01
ARNT	45.9171	-0.105	2.300e-01
PDE6D	67.8153	-0.10513	2.472e-01
ARHGEF10L	115.369	-0.10517	5.119e-01
KTI12	18.4223	-0.10523	3.671e-01
GALT	25.2624	-0.10525	3.214e-01
PXK	93.9589	-0.10525	2.504e-01
B3GNT7	28.0837	-0.10528	7.556e-01
CIZ1	66.8849	-0.10528	2.764e-01
FAM160B2	32.8609	-0.10531	3.795e-01
PHF8	26.0017	-0.10531	3.905e-01
AGTRAP	370.106	-0.10535	3.905e-01
PUF60	210.108	-0.1054	1.891e-01
DDRGK1	231.292	-0.10557	3.555e-01
KCTD2	22.3171	-0.10561	4.141e-01
CUEDC2	146.277	-0.10561	1.449e-01
SFSWAP	93.9446	-0.10564	1.352e-01
PHACTR2	173.228	-0.10566	2.481e-01
C2CD5	53.531	-0.10566	4.409e-01
ZNF511	93.5333	-0.10571	3.546e-01
ZNF654	37.4165	-0.10572	4.244e-01
FNTA	111.002	-0.10573	2.155e-01
UBE2N	259.328	-0.10577	1.448e-01
B3GAT2	2.19467	-0.10584	7.296e-01
GUCD1	64.895	-0.10586	1.350e-01
SAR1B	140.466	-0.10589	2.377e-01
TM7SF3	67.2687	-0.10593	4.554e-01
RNF181	628.264	-0.106	1.617e-01
TUBB2A	89.879	-0.10608	5.653e-01
MRPL47	136.496	-0.10614	1.850e-01
ZNF234	15.8136	-0.10618	4.541e-01
NF1	72.5495	-0.10621	4.082e-01
SLC35B2	50.6743	-0.10621	3.062e-01
ANKRD36	17.449	-0.10622	6.286e-01
DNAJC19	111.183	-0.1063	3.336e-01
CD53	822.209	-0.10634	2.410e-01
TMEM109	142.17	-0.10642	3.447e-01
FLOT2	118.134	-0.10646	4.072e-01
SNRPG	613.819	-0.10647	3.346e-01
STAT6	210.371	-0.10654	2.787e-01
EIF4G1	320.603	-0.1067	1.327e-01
WDR53	13.0562	-0.10671	4.087e-01
TRAF5	29.5485	-0.10672	5.365e-01
S100A9	6070.61	-0.10678	7.775e-01		Yes
MADCAM1	3.78033	-0.10687	7.009e-01
LPAR5	10.4622	-0.10692	7.816e-01
DHFR2	9.8533	-0.10703	4.795e-01
PRMT7	23.4192	-0.10707	3.780e-01
ESCO1	60.1251	-0.10713	2.066e-01
TNPO3	70.7314	-0.10713	1.490e-01
SGTA	77.5996	-0.10714	2.267e-01
PTCD2	7.73404	-0.10719	5.080e-01
MAD2L1BP	52.0208	-0.10728	2.561e-01
SENP7	22.0625	-0.1073	4.927e-01
SLC50A1	116.189	-0.10732	2.522e-01
PHETA1	22.8309	-0.10734	5.394e-01
HMG20A	29.7745	-0.10741	2.717e-01
NCBP3	76.8552	-0.10742	2.609e-01
BRMS1	119.523	-0.10747	1.266e-01
LASP1	235.439	-0.10747	2.274e-01
USP8	166.451	-0.10751	6.842e-02
CELSR1	11.1359	-0.10753	7.277e-01
SCAMP2	385.379	-0.10762	1.414e-01
EFNB1	15.2808	-0.10764	6.568e-01
MSH6	37.0867	-0.10772	3.120e-01
LMBR1L	41.041	-0.10815	3.973e-01
EMG1	17.3442	-0.10819	5.080e-01
BUD13	32.5142	-0.10822	2.375e-01
GLT8D1	37.6735	-0.10851	3.536e-01
STYXL1	76.0988	-0.10851	4.151e-01
PDCD5	355.218	-0.10851	2.982e-01
ABHD10	43.2621	-0.10852	5.436e-01
VEZF1	86.2079	-0.10853	2.050e-01
FANCF	19.8945	-0.10855	4.582e-01
STAM2	66.2616	-0.10856	2.943e-01
EEPD1	53.1839	-0.10866	6.132e-01
FAM122C	8.9757	-0.10875	6.013e-01
NDUFA1	1030.92	-0.10881	4.696e-01
VSIR	265.222	-0.10883	6.704e-01
CDK7	30.3954	-0.1089	2.478e-01
ACAD9	50.0324	-0.1089	2.286e-01
OCEL1	53.2426	-0.10892	4.495e-01
CLTC	499.339	-0.10898	1.351e-01
MTOR	50.9739	-0.109	2.039e-01
LAIR1	868.624	-0.10901	5.021e-01
PEX11A	7.42051	-0.10902	6.753e-01
FBXO7	159.648	-0.10903	8.168e-02
SBF2	93.2153	-0.10903	3.798e-01
EHMT1	95.5071	-0.10909	1.174e-01
L3MBTL2	38.1137	-0.1091	2.373e-01
SLTM	251.833	-0.10918	6.892e-02
HLCS	11.5495	-0.10925	5.183e-01
IL17RC	26.7684	-0.10929	4.686e-01
CMAS	90.1569	-0.10929	3.813e-01
RANGRF	80.3714	-0.10938	2.565e-01
PRR14	53.8793	-0.10941	2.038e-01
ZNF784	7.03173	-0.10943	5.412e-01
DNAJC24	19.6091	-0.10944	2.786e-01
TMEM158	52.5039	-0.1095	7.617e-01
NCOA6	52.5251	-0.10953	2.167e-01
PSMD1	242.247	-0.10954	6.116e-02
FNDC3A	214.649	-0.10963	3.059e-01
MCTS1	165.194	-0.10973	2.843e-01
HSPA5	1801.19	-0.10978	5.866e-01
ANKHD1	14.0187	-0.10987	5.476e-01
HERPUD2	82.5254	-0.10989	2.843e-01
RBPJ	516.358	-0.10998	2.811e-01
RFWD3	21.6956	-0.11004	3.182e-01
NFATC2	12.1254	-0.11013	7.935e-01
PKNOX1	48.9552	-0.11023	2.736e-01
TANGO2	68.7356	-0.11039	2.393e-01
TBC1D32	3.41926	-0.11041	6.416e-01
GIT1	36.182	-0.11047	3.666e-01
EMP1	379.987	-0.1105	6.842e-01
SSH3	17.6313	-0.11074	4.638e-01
IRAK4	80.6677	-0.11078	2.547e-01
PDF	22.1929	-0.11085	5.457e-01
MED28	151.949	-0.11086	1.641e-01
PSMD14	164.514	-0.11096	1.878e-01
PSMD13	208.478	-0.11105	8.143e-02
PTCD3	46.8871	-0.11109	1.869e-01
CSNK1G1	36.8583	-0.1111	2.564e-01
AURKAIP1	608.507	-0.11114	1.603e-01
THOC2	138.126	-0.11128	6.956e-02
C16orf70	45.6538	-0.11131	2.608e-01
RASSF4	262.081	-0.11134	5.417e-01
CUTC	40.2983	-0.11138	3.905e-01
LETM1	52.2042	-0.11165	2.262e-01
HSPA14	9.4656	-0.11171	4.778e-01
ZNF761	16.9251	-0.11174	3.542e-01
NUDT14	133.244	-0.11182	5.319e-01
ABHD14A	6.36338	-0.11187	5.884e-01
PRKAB1	32.7961	-0.11191	3.617e-01
RBM48	28.4033	-0.11202	2.920e-01
ZNF844	17.7579	-0.11203	5.184e-01
KCTD17	36.236	-0.11209	3.546e-01
CCDC82	119.864	-0.11209	1.217e-01
MROH1	64.5401	-0.11215	2.951e-01
ZNF594	6.43038	-0.11216	6.041e-01
HERC2	95.6728	-0.11223	3.754e-01
C1RL	36.5611	-0.11233	4.804e-01		Yes
TBCB	371.542	-0.11243	1.299e-01
LRFN4	45.6843	-0.11246	5.333e-01
GOLGA5	68.7427	-0.11261	9.329e-02
SLC27A4	31.2867	-0.11262	4.065e-01
NSMCE2	67.959	-0.11273	1.618e-01
TAF7	171.442	-0.11274	2.660e-01
SMIM12	178.434	-0.11274	1.722e-01
ZNF585A	12.0341	-0.11284	5.682e-01
E4F1	32.1381	-0.11286	3.038e-01
PYCARD	1277.02	-0.11307	3.139e-01
ABCD4	44.1657	-0.11311	2.470e-01
SPG11	107.988	-0.11317	1.680e-01
CSTF3	37.4859	-0.11317	2.120e-01
CINP	97.9097	-0.11317	1.737e-01
TNRC18	76.9865	-0.11319	4.202e-01
ZNF436	6.11896	-0.1132	4.895e-01
SPRYD7	40.1242	-0.11321	4.390e-01
UBR1	49.3038	-0.11324	1.934e-01
TBCCD1	20.175	-0.11325	3.190e-01
UAP1L1	81.0139	-0.11331	4.440e-01
CCDC25	96.5293	-0.11333	2.247e-01
CDC16	85.2198	-0.11345	1.996e-01
ZBED6CL	2.65677	-0.11345	7.012e-01
RHOT1	90.2035	-0.11361	1.035e-01
RBM25	355.865	-0.11373	6.980e-02
ZC3H15	366.923	-0.11374	7.768e-02
LRRC8C	54.0643	-0.11375	4.987e-01
PLPBP	105.098	-0.11379	1.258e-01
YWHAE	557.353	-0.11386	1.711e-01
PNMA1	45.8392	-0.11388	3.780e-01
NIT1	102.41	-0.11388	1.722e-01
AP5M1	51.7751	-0.11388	2.168e-01
TTLL11	7.53659	-0.11395	4.820e-01
YWHAG	315.669	-0.11405	1.410e-01
WWOX	18.3903	-0.11411	3.485e-01
POLR2C	67.0337	-0.11425	2.330e-01
POLA2	15.759	-0.11428	4.085e-01
GIGYF2	90.2416	-0.11428	6.164e-02
PIGH	42.9982	-0.11449	3.095e-01
NDUFA12	439.417	-0.11451	2.345e-01
HIST1H3G	2.77738	-0.11453	8.712e-01
CNTLN	76.2881	-0.11453	2.424e-01
FGL2	387.616	-0.11471	7.328e-01		Yes
CSRP1	156.355	-0.11475	3.873e-01
DOK3	208.164	-0.1148	1.780e-01
HSPBP1	66.1601	-0.11492	2.566e-01
CYTH1	243.35	-0.11501	3.435e-01
NSUN6	21.0804	-0.11519	5.181e-01
MGAT2	79.1634	-0.11524	7.878e-02
RFC1	81.0445	-0.11526	1.918e-01
FN3KRP	29.8243	-0.11546	3.703e-01
IGF1	3.09159	-0.1155	9.108e-01		Yes
CU638689.5	1.04232	-0.1155	8.203e-01
PPIP5K1	17.8143	-0.11561	4.950e-01
SIRT6	57.0604	-0.11568	3.062e-01
NCOR1	273.454	-0.11569	7.019e-02
ANKRD46	10.9711	-0.11574	4.052e-01
SON	741.644	-0.1158	2.399e-01
PREB	98.1065	-0.11581	2.274e-01
PTPN6	607.238	-0.11592	1.439e-01
SEC22A	8.79728	-0.11593	4.407e-01
USP21	13.61	-0.11594	3.708e-01
ZMAT5	98.3475	-0.11629	2.318e-01
PNKD	222.796	-0.1163	2.262e-01
PSMB5	277.675	-0.11636	3.981e-01
XRRA1	18.4875	-0.11651	6.692e-01
ZNF888	7.20176	-0.11652	4.558e-01
CHTF8	87.4612	-0.11667	1.527e-01
LSM10	259.869	-0.11674	2.307e-01
IFNAR2	59.7573	-0.11678	3.836e-01		Yes
SNAPC4	10.9859	-0.1168	4.475e-01
NELFB	73.463	-0.11681	2.725e-01
MAFG	150.031	-0.11691	3.833e-01
DAXX	49.2871	-0.117	2.280e-01
TMEM127	179.28	-0.11721	1.591e-01
CFAP298	52.9815	-0.11724	2.310e-01
ALG6	20.5534	-0.11728	3.268e-01
ZNF256	2.49235	-0.1173	6.986e-01
POLR2J3	5.20126	-0.11737	7.329e-01
REXO1	40.4629	-0.11739	3.920e-01
RUNX1	249.646	-0.11741	3.860e-01
CORO7	52.0979	-0.1175	4.819e-01
B3GNT5	227.415	-0.11753	5.225e-01
MYNN	30.953	-0.11759	2.262e-01
SMYD2	48.6283	-0.11762	4.150e-01
SLC3A1	1.41838	-0.11764	7.924e-01
MTO1	28.7208	-0.11766	1.775e-01
TAF12	102.538	-0.11775	1.679e-01
CORO1A	619.251	-0.11809	6.130e-01
SPOUT1	32.4482	-0.11823	2.317e-01
TMEM214	57.1332	-0.11826	1.977e-01
LONP2	125.902	-0.11835	6.211e-02
DCAF5	72.2381	-0.11836	2.395e-01
PLXND1	180.52	-0.11854	3.095e-01
VAMP4	78.5865	-0.11854	2.369e-01
SETDB1	51.6337	-0.1186	5.740e-02
NCOA5	30.5411	-0.11864	2.290e-01
SYVN1	63.0359	-0.11871	2.709e-01
ARMCX1	28.3158	-0.11877	4.534e-01
EVI5L	12.6614	-0.11891	4.886e-01
PDXDC1	97.0915	-0.11892	2.370e-01
FAM98B	32.169	-0.11896	2.332e-01
AFG3L2	138.784	-0.11905	2.168e-01
CNOT1	123.725	-0.11907	1.398e-01
ATF1	57.7221	-0.11908	1.364e-01
IFNGR2	644.322	-0.11915	3.555e-01
ARHGAP17	124.331	-0.11919	1.195e-01
RASA1	74.6168	-0.11943	2.906e-01
NADK	150.372	-0.11945	3.762e-01
MKRN2	29.8	-0.11952	1.950e-01
CABIN1	63.211	-0.1196	1.768e-01
SH2D2A	7.33945	-0.11961	8.291e-01
AP1M1	117.816	-0.11967	1.223e-01
LRP5L	7.37531	-0.11975	6.075e-01
NUDT12	12.6872	-0.11984	6.343e-01
WDR76	5.34183	-0.12018	6.259e-01
ASCC2	87.499	-0.12018	9.498e-02
SCAF4	78.5242	-0.12022	1.211e-01
ABCF3	55.8033	-0.12038	9.962e-02
ZNF593	208.328	-0.12053	3.123e-01
UBE2A	296.207	-0.1207	1.020e-01
GON4L	82.8075	-0.12074	1.411e-01
FCER1G	8424.76	-0.12074	2.197e-01
FAM49B	543.049	-0.12079	1.737e-01
ZMYND12	3.62822	-0.12091	7.089e-01
MRPL50	72.7639	-0.12093	3.268e-01
PSMD8	594.276	-0.12103	2.635e-01
C1orf174	61.2735	-0.12107	2.345e-01
RNF19A	113.626	-0.12114	3.826e-01
ZNF543	4.97757	-0.12114	5.782e-01
PTRH2	86.5122	-0.12116	2.345e-01
TRMT5	31.0947	-0.12116	2.844e-01
ATP8B2	5.89439	-0.12122	7.452e-01
ATF7	53.3702	-0.12133	1.906e-01
MBIP	32.1123	-0.12142	4.960e-01
METTL17	60.8232	-0.12145	1.313e-01
CTU2	27.4892	-0.12179	3.123e-01
PRR14L	110.407	-0.1218	1.381e-01
ZNF484	8.95466	-0.12181	4.872e-01
VPS35L	87.2244	-0.12187	6.557e-02
NAPG	85.2727	-0.12203	5.457e-02
NDUFC1	446.536	-0.12207	3.129e-01
VPS45	42.671	-0.12208	1.987e-01
ANKRD17	117.746	-0.12217	5.254e-02
LACTB2	80.5214	-0.12224	4.087e-01
SCAP	46.664	-0.12224	3.341e-01
SMARCAD1	45.3379	-0.12228	2.587e-01
FAM221A	11.7067	-0.12234	4.841e-01
FLYWCH1	19.6506	-0.12235	4.185e-01
SMAP2	357.135	-0.12235	5.723e-01
METTL13	38.8447	-0.12241	1.199e-01
ANKMY2	22.5256	-0.12244	3.911e-01
LEMD2	59.689	-0.12254	2.582e-01
C11orf65	1.4843	-0.12254	7.453e-01
TUBG1	39.9618	-0.12274	4.332e-01
ALDH3B1	123.247	-0.12278	3.088e-01
SQOR	229.763	-0.12281	4.478e-01
ACADVL	417.273	-0.12282	2.861e-01
ACSF3	48.2006	-0.12287	1.530e-01
ARFRP1	70.7228	-0.12289	1.466e-01
ICE2	54.8162	-0.12319	1.723e-01
ARHGAP20	5.39804	-0.12322	8.151e-01
RBAK-RBAKDN	4.74806	-0.12327	6.838e-01
ERC1	75.2695	-0.1233	1.998e-01
RABGAP1	57.3908	-0.12331	1.933e-01
BBC3	47.7271	-0.12333	5.596e-01
KLC2	8.41118	-0.12359	5.691e-01
MTA2	49.5847	-0.1236	2.795e-01
LTB4R2	4.31124	-0.12363	5.798e-01
ARHGEF40	54.5696	-0.12367	4.605e-01
SSSCA1	146.467	-0.12368	1.383e-01
PLIN3	312.853	-0.1237	9.779e-02
ZZEF1	91.4368	-0.12374	2.427e-01
KIF21B	16.1455	-0.12383	5.408e-01
ATG12	146.219	-0.12387	7.883e-02
MRPL4	212.334	-0.1239	3.202e-01
CCDC66	30.5554	-0.12402	2.469e-01
WDR5B	8.75731	-0.12417	3.696e-01
MRPL41	679.456	-0.12423	1.960e-01
NEURL4	8.65691	-0.12423	4.524e-01
ARPC5L	185.478	-0.12424	9.534e-02
FAM208A	127.873	-0.12435	8.464e-02
RNASEH2C	187.559	-0.12437	3.466e-01
LCP2	564.773	-0.12445	5.126e-01
MED19	72.9317	-0.12453	9.337e-02
ENTPD5	20.367	-0.12455	3.173e-01		Yes
MANF	339.898	-0.12463	4.694e-01		Yes
SUCNR1	52.3679	-0.12466	6.644e-01
YTHDC2	67.495	-0.12469	2.155e-01
HDAC8	43.6075	-0.12481	8.007e-02
CHIC1	2.70783	-0.12486	7.353e-01
EXOSC6	53.6458	-0.12486	4.417e-01
NOL11	51.0987	-0.12517	1.420e-01
TOR1AIP1	99.4619	-0.12519	9.696e-02
RRAGC	167.151	-0.12523	1.006e-01
CDC7	3.76552	-0.12527	5.710e-01
ZNF575	5.59238	-0.12536	6.231e-01
MIR4458HG	8.10013	-0.1255	6.776e-01
POP7	103.887	-0.12556	2.314e-01
TBC1D19	3.72553	-0.12558	6.019e-01
ZBTB34	20.1755	-0.12558	3.128e-01
VPS37A	93.1981	-0.12563	3.687e-02	Up in Early SARS-CoV-2
JPT1	470.559	-0.12565	1.850e-01
NLK	19.4053	-0.12574	3.381e-01
BUD31	264.352	-0.12575	3.849e-02	Up in Early SARS-CoV-2
SLC35A5	26.3282	-0.12598	2.718e-01
TOLLIP	175.539	-0.12601	8.131e-02
C6orf120	82.5853	-0.12604	1.595e-01		Yes
SAR1A	190.211	-0.12605	1.678e-01
TAOK2	34.9552	-0.12608	2.502e-01
CELF2	240.545	-0.12608	2.877e-01
FUBP1	104.853	-0.12643	1.627e-01
TFPT	211.317	-0.12647	3.421e-01
GFM2	23.7635	-0.12654	1.806e-01
SCAF8	42.7342	-0.12656	1.992e-01
TTC26	2.16818	-0.12667	6.434e-01
C10orf25	4.1943	-0.12682	6.089e-01
RBM41	23.8882	-0.12682	2.133e-01
AK2	198.977	-0.12683	1.504e-01
ORC2	20.1765	-0.1269	2.760e-01
MOK	3.98879	-0.12693	6.651e-01
MRPS14	112.988	-0.12693	2.470e-01
ZIK1	2.48725	-0.12694	7.185e-01
CD40	239.854	-0.12698	6.014e-01		Yes
IFFO1	59.7192	-0.12705	3.736e-01
TMEM30A	268.12	-0.12707	1.735e-01
MEN1	17.7571	-0.12713	3.390e-01
RSU1	222.179	-0.12717	1.429e-01
ZKSCAN8	14.7681	-0.12722	3.818e-01
RBX1	680.752	-0.12724	1.084e-01
RNF6	66.9384	-0.12725	4.345e-02	Up in Early SARS-CoV-2
EEF2K	44.0168	-0.12726	4.373e-01
MTF2	57.8749	-0.12736	6.711e-02
ROMO1	661.638	-0.12744	4.615e-01
RAB4B	9.49857	-0.12746	4.641e-01
PBXIP1	29.084	-0.12748	3.934e-01
CEBPG	145.209	-0.12752	1.352e-01
NDUFAF1	45.0802	-0.12761	2.346e-01
NELFA	32.731	-0.12761	1.043e-01
MCM3AP	79.452	-0.12764	1.589e-01
ASB8	64.9743	-0.12775	5.227e-02
KAT2A	27.0374	-0.12809	4.435e-01
AMD1	198.104	-0.12813	1.531e-01
SEC23IP	73.7377	-0.12826	2.718e-02	Up in Early SARS-CoV-2
ASNA1	223.036	-0.12836	1.563e-01
INTS6L	11.8858	-0.12844	4.951e-01
SMIM26	309.676	-0.12849	1.962e-01
ZNF7	25.5459	-0.1285	2.054e-01
ATP5IF1	473.769	-0.12857	2.134e-01
RTTN	7.66623	-0.12857	5.260e-01
SUPT16H	160.851	-0.12859	3.508e-02	Up in Early SARS-CoV-2
ZNF473	8.38137	-0.12868	4.134e-01
TMEM184C	41.7144	-0.12886	1.138e-01
MGLL	406.621	-0.12891	5.804e-01
SLC25A24	406.5	-0.12915	2.649e-01
NBN	189.358	-0.12918	3.854e-01
PLIN2	1484.73	-0.12928	6.267e-01
DMTF1	51.609	-0.1294	3.361e-01
VPS39	62.9719	-0.12946	1.020e-01
RRP7A	235.908	-0.12957	3.684e-01
SCRN3	28.3857	-0.12963	2.402e-01
CTC1	20.3686	-0.12977	2.981e-01
KATNA1	51.0987	-0.12982	7.817e-02
BRPF1	37.1069	-0.12988	1.508e-01
KANSL2	35.48	-0.12998	9.893e-02
ZNF268	20.7313	-0.13	1.911e-01
RSF1	157.04	-0.13014	7.870e-02
RMND5B	47.3723	-0.13017	1.132e-01
MRPL2	84.3017	-0.13018	1.657e-01
PEX16	80.3863	-0.13047	1.002e-01
DTWD1	55.0388	-0.13056	2.476e-01
ELOC	709.933	-0.13057	2.690e-01
PTGES2	108.197	-0.13072	2.239e-01
SDHAF2	33.1183	-0.13076	3.146e-01
PELP1	38.2755	-0.13078	1.188e-01
C9orf3	7.45477	-0.13078	4.813e-01
KLHL35	3.00422	-0.13081	7.061e-01
ZNF799	4.16376	-0.13083	5.060e-01
UBL4A	56.6467	-0.1309	3.223e-01
RRP8	51.431	-0.1309	1.174e-01
FIP1L1	79.3185	-0.13094	5.484e-02
KCTD11	13.2029	-0.13099	4.202e-01
RBM43	21.6039	-0.13105	4.887e-01
PRUNE1	12.2936	-0.13117	2.984e-01
ARFGAP1	48.857	-0.13121	2.910e-01
TPST2	147.172	-0.13129	1.919e-01
HCG11	25.3253	-0.13129	2.320e-01
LILRB3	289.51	-0.13131	3.285e-01
VANGL1	9.00644	-0.13135	5.463e-01
SLC22A5	19.7762	-0.1314	5.881e-01
SAYSD1	44.4335	-0.13146	1.733e-01
AP1G2	41.814	-0.13153	1.924e-01
FURIN	144.139	-0.13158	4.692e-01
NSUN3	24.7298	-0.13169	2.068e-01
NRBP1	201.322	-0.13171	2.084e-02	Up in Early SARS-CoV-2
C5orf66	2.74591	-0.13182	7.179e-01
KIF2A	98.3497	-0.13183	1.323e-01
STX3	72.1753	-0.13196	2.280e-01
SLC26A1	1.19866	-0.13203	7.587e-01
ZNF273	8.35942	-0.13213	4.479e-01
MFSD14B	97.5723	-0.13222	1.578e-01
ACTR8	31.4058	-0.13226	1.726e-01
C16orf91	54.9221	-0.1323	1.321e-01
WBP2NL	2.25254	-0.13232	6.368e-01
KRT8	11.2646	-0.13242	7.679e-01
TMEM86B	5.44706	-0.13249	5.734e-01
GET4	46.9057	-0.13253	3.488e-01
ELMOD3	26.2397	-0.13255	3.225e-01
SLC38A10	143.516	-0.13275	1.547e-01
CHUK	50.34	-0.13279	9.820e-02
ULK3	35.3191	-0.13285	2.335e-01
GORASP1	29.0994	-0.13295	1.424e-01
ARMC7	19.4906	-0.13299	2.672e-01
C12orf65	36.4195	-0.133	2.120e-01
AIMP1	204.577	-0.133	9.382e-02		Yes
SLBP	164.546	-0.13306	5.022e-02
THEM6	19.9771	-0.13313	5.763e-01		Yes
PRMT6	15.1072	-0.13324	4.380e-01
MYO19	25.8585	-0.1334	2.005e-01
FAM174B	3.62667	-0.13346	6.737e-01
SKA2	39.4921	-0.13351	2.735e-01
METTL3	34.7339	-0.13367	1.298e-01
DCLRE1A	5.57795	-0.13379	5.183e-01
SOAT1	378.85	-0.13392	4.397e-01
PIGM	33.4758	-0.13396	1.909e-01
DOCK4	129.926	-0.13399	4.558e-01
ZNF689	13.7399	-0.13431	3.430e-01
CD84	420.901	-0.13433	4.434e-01
ANKRD11	255.187	-0.13434	1.089e-01
CTF1	3.3036	-0.13438	6.428e-01		Yes
PPP2R5B	15.3708	-0.13443	3.701e-01
EAPP	98.1277	-0.13445	1.341e-01
DYNC1LI2	117.722	-0.13462	4.307e-02	Up in Early SARS-CoV-2
DNAJC14	29.0306	-0.13475	1.248e-01
PPP6R1	121.252	-0.13479	1.348e-01
NEK4	23.619	-0.13487	2.000e-01
C19orf25	107.784	-0.13487	8.794e-02
SUPV3L1	26.5564	-0.13489	8.576e-02
NOL7	405.449	-0.13504	4.795e-02	Up in Early SARS-CoV-2
ABHD18	31.1896	-0.13508	1.660e-01
MYD88	314.236	-0.13511	1.535e-01
PPP2R5D	24.2074	-0.13513	1.751e-01
CRNKL1	61.6376	-0.13518	1.050e-01
FAM118B	34.8691	-0.13522	2.957e-01
BBS10	8.77295	-0.13525	4.671e-01
ZNF136	17.9474	-0.1354	2.192e-01
ZNF778	9.08645	-0.13543	3.290e-01
GDPGP1	4.63748	-0.13548	5.213e-01
NSD2	48.2834	-0.13551	1.888e-01
TMEM115	64.6328	-0.13555	9.094e-02
EPS15L1	38.5156	-0.13559	6.102e-02
METTL4	20.0278	-0.13571	1.991e-01
SENP2	25.8134	-0.13572	2.017e-01
ADRM1	359.056	-0.13574	6.468e-02
CLASRP	52.3416	-0.13586	2.783e-01
OGFOD1	43.2188	-0.13586	7.720e-02
COQ10B	71.706	-0.13589	1.015e-01
NRAV	8.13431	-0.13602	5.740e-01
PES1	98.0805	-0.13605	8.299e-02
PHC3	58.072	-0.13612	2.100e-01
C6orf62	282.622	-0.13615	2.377e-01
TBC1D2	198.017	-0.13617	2.564e-01
DCAF13	89.6935	-0.1362	2.502e-01
MTIF2	57.7174	-0.13627	1.253e-01
ZDHHC13	14.1783	-0.13634	3.281e-01
TRMT11	20.5582	-0.13641	2.456e-01
RAD23B	334.619	-0.13647	9.147e-02
WDR20	29.9676	-0.13648	5.681e-02
ZNF717	12.158	-0.13662	4.392e-01
AAGAB	43.9608	-0.13665	9.232e-02
USP45	14.6452	-0.13665	3.260e-01
PTPN7	55.7565	-0.13672	5.873e-01
STX1B	2.30172	-0.13683	6.261e-01
PIP5K1C	82.4408	-0.13692	8.092e-02
SRP19	91.5157	-0.13692	2.456e-01
MAPKAPK3	215.651	-0.13695	1.508e-01
MRM2	58.8698	-0.13699	1.662e-01
SPRYD4	40.3937	-0.137	3.294e-01
SLC4A11	2.89227	-0.13705	6.286e-01
SNRPA	162.309	-0.13709	9.562e-02
MMP24OS	483.812	-0.13722	1.716e-01
PRAF2	10.2393	-0.13731	4.072e-01
RAD9A	17.9912	-0.13735	4.282e-01
TRMT1	146.496	-0.13738	1.938e-01
GPATCH4	80.9275	-0.13769	2.279e-01
LYSMD3	46.1753	-0.1377	2.644e-01
TXLNA	91.2912	-0.13771	6.516e-02
BRD7	227.338	-0.13787	1.793e-01
TIMM8B	481.443	-0.1379	2.882e-01
FARP2	24.8246	-0.13796	3.093e-01
RPF2	80.1351	-0.13808	1.742e-01
PISD	59.684	-0.13811	6.243e-02
SF3B2	473.32	-0.13818	2.635e-02	Up in Early SARS-CoV-2
STX7	316.949	-0.13826	3.632e-02	Up in Early SARS-CoV-2
ZNF296	15.9644	-0.13835	3.929e-01
USP25	101.009	-0.13836	2.168e-01
GPD2	88.5	-0.13861	1.376e-01
SNRPD3	452.6	-0.13865	4.574e-02	Up in Early SARS-CoV-2
AP1B1	205.995	-0.1388	2.328e-01
PCGF5	151.523	-0.1388	1.338e-01
ACADS	67.5858	-0.13882	4.234e-01
ABALON	4.46123	-0.13884	6.436e-01
MC1R	2.6474	-0.13885	6.757e-01
HEXIM2	9.211	-0.13895	5.341e-01
UTP3	89.101	-0.13896	3.220e-02	Up in Early SARS-CoV-2
RIDA	23.9961	-0.139	3.318e-01
KRI1	41.2663	-0.13902	1.935e-01
COX10	39.8077	-0.13915	1.150e-01
LURAP1	3.3407	-0.13921	8.303e-01
RECQL5	16.1234	-0.13927	2.523e-01
RNF214	43.7493	-0.1393	7.911e-02
DUSP12	45.0686	-0.1394	1.166e-01
KNTC1	8.32542	-0.13944	4.814e-01
OXLD1	88.3094	-0.13957	1.448e-01
KMT5C	13.4864	-0.13958	4.940e-01
LRRC8D	50.8045	-0.1396	2.702e-01
ZNF202	9.07666	-0.13965	2.816e-01
SNAPC5	83.8867	-0.13968	2.936e-01
NTMT1	121.411	-0.13974	7.619e-02
C2CD2L	38.0033	-0.13986	2.209e-01
MED29	109.097	-0.13986	1.458e-01
GPC2	1.66674	-0.13987	7.379e-01
NRL	4.77352	-0.13993	4.777e-01
TBC1D20	62.1153	-0.13996	3.607e-02	Up in Early SARS-CoV-2
B3GNT10	3.31943	-0.13996	5.633e-01
MED27	41.6372	-0.13996	1.366e-01
YKT6	127.415	-0.13999	1.138e-01
TOMM40L	22.7035	-0.14002	3.395e-01
RAB8B	223.258	-0.14014	2.274e-01
UBE2V1	19.5389	-0.14014	4.013e-01
TET3	66.6234	-0.14017	3.530e-01
ZC3H4	40.7744	-0.1403	1.936e-01
PGD	836.601	-0.14043	2.488e-01
HYPK	12.4504	-0.14052	4.585e-01
GLIPR2	899.513	-0.14053	2.275e-01
PPP1R3E	21.7638	-0.14055	3.112e-01
LMF2	91.4947	-0.14062	1.139e-01
HOMEZ	26.4415	-0.14085	1.311e-01
TAPBPL	72.6187	-0.14096	3.297e-01
SLF1	17.354	-0.14106	2.634e-01
EIF5B	327.806	-0.14108	8.546e-02
HIST1H1E	411.764	-0.14136	6.152e-01
SLC25A4	2.74997	-0.14158	7.682e-01
SCAND1	555.05	-0.14163	6.432e-02
PIP4P1	100.89	-0.14169	1.581e-02	Up in Early SARS-CoV-2
DUSP19	1.99568	-0.14172	6.543e-01
ZNF343	3.65561	-0.14189	5.127e-01
DENND1C	33.9286	-0.14196	1.697e-01
ZNF773	3.97606	-0.14199	5.608e-01
MAGED2	73.0958	-0.14202	1.348e-01
CCDC137	73.939	-0.14219	4.276e-02	Up in Early SARS-CoV-2
CSNK2B	83.0831	-0.14232	4.064e-01
MED22	23.3258	-0.14244	2.266e-01
E2F3	77.6047	-0.1425	2.167e-01
TFE3	80.8273	-0.14257	1.934e-01
TSC22D4	124.916	-0.14261	9.842e-02
TSPAN14	261.957	-0.14265	1.227e-01
RNPS1	235.298	-0.14266	7.651e-03	Up in Early SARS-CoV-2
SETX	216.183	-0.14268	1.745e-01
AP5Z1	67.0925	-0.14269	2.675e-01
IQCE	28.7029	-0.14291	1.907e-01
PSMB1	730.958	-0.14292	8.530e-02
PDCD11	43.6067	-0.14297	2.119e-01
INPP4A	54.6208	-0.14297	1.832e-01
DCPS	66.3568	-0.14308	2.460e-01
DCAF12	77.0881	-0.14309	3.342e-02	Up in Early SARS-CoV-2
KLHL29	2.70545	-0.14309	8.000e-01
PKP2	3.22546	-0.14317	8.603e-01
SLC38A6	173.318	-0.14319	5.207e-01
SEC24D	89.3001	-0.1432	1.632e-01
ZSCAN25	11.0089	-0.14321	2.441e-01
BMP8B	1.82713	-0.14323	7.119e-01		Yes
ZNF559	10.0331	-0.14332	4.202e-01
NDUFAF7	18.0712	-0.14334	1.890e-01
CTSA	979.791	-0.1434	2.197e-01
CRTAM	40.08	-0.1434	5.440e-01
ZNF611	20.8757	-0.14347	2.136e-01
TM2D3	105.449	-0.14349	9.830e-02
SRBD1	45.4064	-0.14351	1.933e-01
YAE1D1	23.3236	-0.14354	2.905e-01
NUDCD3	51.968	-0.14359	9.722e-02
ARF1	994.388	-0.14365	2.961e-03	Up in Early SARS-CoV-2
PTBP1	172.186	-0.14374	1.358e-02	Up in Early SARS-CoV-2
GBF1	70.0753	-0.14377	5.386e-02
CTTN	7.89911	-0.14377	7.243e-01
ZNF34	11.0793	-0.14382	2.748e-01
SPSB2	16.6101	-0.14388	4.282e-01
LIG4	28.6749	-0.14389	1.853e-01
STRIP1	40.3277	-0.1439	9.475e-02
WRAP73	48.2921	-0.14403	9.323e-02
TMUB1	126.979	-0.14406	6.129e-02
RIPOR2	84.7015	-0.1441	7.563e-01
FUNDC1	38.5658	-0.14423	1.800e-01
TECPR1	44.1524	-0.14454	2.310e-01
EIF2B4	49.7958	-0.14468	2.596e-02	Up in Early SARS-CoV-2
SDCCAG8	224.738	-0.14472	8.794e-02
SMYD5	11.7285	-0.14476	3.506e-01
PATZ1	15.6682	-0.14477	2.482e-01
GCA	401.247	-0.14485	2.379e-01
C2orf49	41.2133	-0.14486	1.285e-01
PDGFRA	1.82771	-0.14488	8.068e-01
ARL11	84.347	-0.14499	1.147e-01
PPWD1	46.6951	-0.14499	1.557e-01
TMEM53	81.7914	-0.14502	5.029e-01
TCEANC	4.09875	-0.14506	5.076e-01
RNF185	50.5166	-0.14519	7.053e-02
RBM10	51.4272	-0.14519	1.203e-01
COQ8B	25.7254	-0.14531	2.037e-01
SWSAP1	20.9552	-0.14536	2.569e-01
GIT2	136.664	-0.14552	1.499e-02	Up in Early SARS-CoV-2
C1GALT1C1	64.3598	-0.14553	2.923e-01
ANKIB1	58.0462	-0.14556	1.409e-01
MFF	171.796	-0.14559	2.794e-02	Up in Early SARS-CoV-2
PDS5B	52.6183	-0.1456	1.364e-01
MPLKIP	155.088	-0.14563	5.426e-02
ZNF195	41.958	-0.14578	2.703e-02	Up in Early SARS-CoV-2
ACSS2	44.1328	-0.14595	9.337e-02
NUBP1	105.095	-0.14602	6.372e-02
PCSK7	88.3355	-0.14616	1.768e-01
TOMM40	238.548	-0.14617	5.202e-01
TM2D2	136.422	-0.14621	1.248e-01
ARL17A	15.2559	-0.14621	5.013e-01
NDUFAF5	19.3161	-0.14627	2.614e-01
GTSF1	17.1702	-0.14638	7.025e-01
TMEM123	379.351	-0.14657	1.856e-01
TPM3	2401.22	-0.14661	1.378e-01
USP19	37.4254	-0.14662	1.151e-01
UBE3B	42.2337	-0.14664	3.409e-02	Up in Early SARS-CoV-2
USP32	77.7924	-0.14666	1.160e-01
BAP1	43.8882	-0.1467	9.560e-02
MICU2	92.5841	-0.14674	9.293e-03	Up in Early SARS-CoV-2
MSL2	30.8517	-0.14679	2.235e-01
CCDC106	26.4831	-0.14684	3.949e-01
GBA	215.958	-0.14687	1.557e-01
PITHD1	96.789	-0.14688	2.345e-01
DNASE2	356.728	-0.1469	3.603e-01
HELB	21.4335	-0.14695	5.185e-01
BRD9	64.6168	-0.14709	2.222e-01
TRAF6	27.592	-0.14716	2.050e-01
DIAPH2	117.088	-0.14716	2.536e-01
LIPT1	14.1688	-0.14718	2.725e-01
SHQ1	16.1779	-0.14719	1.686e-01
ABLIM1	2.64209	-0.14723	8.140e-01
TP53RK	69.2233	-0.14732	1.261e-01
USPL1	40.8019	-0.14739	1.242e-01
GMIP	106.617	-0.14746	1.725e-01
PLEKHM1	71.8364	-0.1475	2.613e-01
CCDC102B	7.08093	-0.14752	6.493e-01
SLC39A3	37.0466	-0.14758	2.222e-01
CLPP	163.131	-0.14774	1.215e-01
SLMAP	62.6908	-0.14778	2.947e-02	Up in Early SARS-CoV-2
ATP6AP1L	2.80525	-0.14778	7.371e-01
IRF3	75.4	-0.14791	3.118e-02	Up in Early SARS-CoV-2
TINF2	101.058	-0.14793	5.839e-02
FAM208B	67.8166	-0.14794	1.345e-01
ZNF37A	38.8111	-0.14795	1.295e-01
INTS5	17.1301	-0.14797	1.526e-01
COG1	23.9218	-0.14801	1.397e-01
SEC61A1	250.345	-0.14802	5.137e-02
ZNF142	14.2809	-0.1482	2.865e-01
TMEM203	76.3509	-0.14821	9.043e-02
ZNF490	13.1507	-0.14828	3.203e-01
POLD3	50.3978	-0.14842	1.331e-01
ZKSCAN5	14.7598	-0.14842	2.089e-01
HCCS	62.2257	-0.14846	9.410e-02
PRPF38A	81.6177	-0.14864	9.259e-02
TOP3A	32.5205	-0.14864	2.548e-01
RIC8A	95.1713	-0.14865	2.040e-02	Up in Early SARS-CoV-2
ETAA1	16.6491	-0.14878	2.377e-01
RCN1	79.6609	-0.14879	2.119e-01
NDUFAF6	32.0185	-0.14882	1.926e-01
NUP43	20.6065	-0.14882	2.045e-01
SNAP47	24.3006	-0.14883	1.755e-01
ZNF576	29.4341	-0.1489	1.505e-01
FZR1	32.5744	-0.14898	2.131e-01
TTYH3	254.899	-0.14918	3.277e-01
CEP104	47.5934	-0.14922	6.098e-02
ZNF224	31.4571	-0.14929	2.255e-01
HMGCL	76.9786	-0.14945	1.332e-01
RTN4IP1	12.4727	-0.1495	3.365e-01
APPL2	36.4605	-0.14953	2.856e-01
GYG1	150.108	-0.14954	1.111e-01
PSMA6	366.084	-0.14963	3.592e-01
ZCCHC10	82.7426	-0.14965	1.115e-01
SCLT1	52.1397	-0.14985	3.413e-01
XPO1	234.687	-0.14989	1.050e-01
TMED9	555.902	-0.15007	1.177e-01
UBR7	22.2019	-0.15031	1.445e-01
COG5	46.8871	-0.1504	1.157e-01
IGHMBP2	28.2747	-0.15072	1.273e-01
TUBGCP3	51.6502	-0.15079	7.356e-02
SERTAD1	207.858	-0.15101	2.377e-01
PPIL2	54.8413	-0.15125	7.642e-02
MTMR4	37.419	-0.15129	1.987e-01
ZNF740	19.4845	-0.15129	2.324e-01
GATAD2A	104.063	-0.15132	1.053e-01
SETD5	88.6413	-0.15134	6.346e-02
ATP2A2	284.744	-0.15136	1.751e-01
MED4	108.898	-0.15141	1.369e-02	Up in Early SARS-CoV-2
VPS25	141.423	-0.15156	1.047e-01
RBM33	99.2014	-0.15158	8.771e-02
ANGEL2	43.8671	-0.15166	5.920e-02
DOLPP1	10.6556	-0.15175	2.022e-01
MED24	44.7492	-0.15183	1.217e-01
ARHGEF11	61.2576	-0.15192	3.830e-01
DLGAP4	101.292	-0.15199	8.536e-02
RAD23A	534.114	-0.15206	1.106e-02	Up in Early SARS-CoV-2
DPYD	264.956	-0.15215	1.431e-01
SPRED1	288.121	-0.15218	4.449e-01
SNAPIN	147.123	-0.15219	2.148e-01
CHFR	79.1202	-0.15225	1.298e-01
UMPS	35.4998	-0.15239	1.791e-01
USP9X	163.822	-0.15242	9.320e-02
NSRP1	139.164	-0.15245	1.167e-01
GLI4	13.2025	-0.15247	3.845e-01
USP40	29.8648	-0.15251	1.776e-01
BOLA3	170.884	-0.15254	3.702e-01
BIK	2.81197	-0.15268	6.846e-01
RSBN1L	155.552	-0.15281	4.049e-02	Up in Early SARS-CoV-2
CAMK2G	22.4684	-0.15281	2.307e-01
E2F4	131.292	-0.15281	3.508e-02	Up in Early SARS-CoV-2
BMI1	35.1842	-0.15285	3.171e-01
CEP68	27.8404	-0.15288	3.811e-01
EIF1AD	59.3954	-0.15289	4.524e-02	Up in Early SARS-CoV-2
DRG1	77.8464	-0.15296	6.676e-02
ENPP4	79.8368	-0.15298	5.543e-01
LUC7L3	201.77	-0.15305	2.023e-02	Up in Early SARS-CoV-2
PRDM2	102.506	-0.15306	9.476e-02
CCDC57	46.5894	-0.1531	9.893e-02
CLCN6	40.3866	-0.15316	1.892e-01
ZC3H3	33.9129	-0.15319	2.129e-01
TNFRSF12A	92.3247	-0.15324	5.086e-01
C16orf87	52.5616	-0.15331	6.955e-02
USP3	190.719	-0.15351	7.715e-02
MFN2	58.8881	-0.15372	3.965e-02	Up in Early SARS-CoV-2
CCDC7	9.70571	-0.15374	3.811e-01
AZI2	164.041	-0.1538	1.697e-01
MED6	29.1808	-0.15384	1.670e-01
FLAD1	55.9131	-0.15392	5.254e-02
NGRN	97.1757	-0.15396	2.902e-01
GOSR1	107.035	-0.15406	1.298e-02	Up in Early SARS-CoV-2
EEF1AKMT4	5.20706	-0.15411	5.271e-01
CTCF	115.249	-0.15413	2.873e-03	Up in Early SARS-CoV-2
TMOD2	26.9676	-0.15426	3.843e-01
ARMC2	9.93299	-0.15428	3.934e-01
GFOD2	16.7964	-0.15434	1.216e-01		Yes
CCDC6	112.643	-0.15436	1.701e-01
FKBP8	467.633	-0.15437	1.937e-02	Up in Early SARS-CoV-2
PIGB	14.9162	-0.15438	2.928e-01
SIPA1	101.281	-0.1545	2.862e-01
TNKS2	171.913	-0.15455	5.660e-02
GRB2	1483.62	-0.15459	7.920e-02
ASH2L	37.8799	-0.15462	7.288e-02
C3AR1	396.848	-0.15468	3.659e-01
ATP5MD	994.045	-0.15478	2.814e-01
FLOT1	499.422	-0.15481	2.940e-01
CERS4	6.80105	-0.15487	7.024e-01
AES	340.267	-0.15498	1.585e-01
KIAA0586	22.2796	-0.15504	1.261e-01
APC	99.447	-0.15508	7.076e-02
PYCR1	2.17126	-0.15516	7.387e-01
FASTKD5	22.0434	-0.15528	4.964e-02	Up in Early SARS-CoV-2
ZNF747	7.21558	-0.15532	3.324e-01
EPN1	194.842	-0.15543	6.236e-02
ZUP1	30.9192	-0.15547	1.287e-01
DYRK4	66.5054	-0.15554	1.856e-01
GPATCH2	38.4399	-0.1556	6.547e-02
PDCD10	271.588	-0.15561	1.183e-02	Up in Early SARS-CoV-2
ST7L	26.2489	-0.15585	8.932e-02
HIST1H1D	80.7333	-0.15592	6.011e-01
RAB3GAP2	69.5165	-0.15596	8.171e-02
SMPD1	51.6571	-0.15599	1.513e-01		Yes
NIP7	61.6187	-0.15602	8.231e-02
GEMIN7	51.3512	-0.15606	1.138e-01
THOC3	65.3359	-0.15606	2.818e-01
MDM4	87.6925	-0.1561	1.543e-01
BDP1	165.467	-0.15612	2.673e-02	Up in Early SARS-CoV-2
TAF3	64.9734	-0.15613	3.366e-02	Up in Early SARS-CoV-2
NOP10	1890.71	-0.15618	2.436e-01
PRKCD	221.876	-0.15625	5.819e-02
EXT1	22.3383	-0.15671	5.341e-01
MPV17L2	32.082	-0.15675	2.118e-01
MAP4	202.119	-0.15676	2.265e-02	Up in Early SARS-CoV-2
MARK3	128.853	-0.15678	8.052e-02
PQLC2	53.0942	-0.15684	1.436e-01
MESP1	5.30799	-0.15712	6.047e-01
SPTBN5	4.156	-0.1572	6.520e-01
POMP	1276.03	-0.15728	8.024e-02
SPIN3	3.97938	-0.15742	5.164e-01
TTC37	96.0354	-0.15743	1.408e-01
LTB4R	32.6789	-0.15753	4.881e-01
NOP14	76.1252	-0.15756	5.309e-02
POLR3F	17.9633	-0.15774	1.057e-01
BORCS6	38.3379	-0.15783	1.745e-01
PPP1R16B	5.6474	-0.15786	7.625e-01
LYAR	155.007	-0.15803	2.190e-01
TSEN15	73.8422	-0.15804	1.100e-01
KEAP1	82.2732	-0.15804	5.022e-02
MRPL16	143.163	-0.15816	9.820e-02
ACTR10	124.971	-0.15821	6.404e-02
FAF2	73.4833	-0.15823	5.604e-03	Up in Early SARS-CoV-2
DNAJC17	46.9187	-0.15825	5.630e-02
ASIP	5.1772	-0.15828	6.324e-01		Yes
CLASP1	29.2391	-0.15841	1.673e-01
ADAL	13.5117	-0.15853	3.626e-01
ZNF623	17.118	-0.15861	1.155e-01
NPHP3	13.1844	-0.15867	3.669e-01
MIGA2	15.6504	-0.15871	2.425e-01
MRPL9	85.1305	-0.15873	7.892e-02
TRAPPC9	32.8133	-0.15887	1.876e-01
LSM12	158.149	-0.15908	9.138e-03	Up in Early SARS-CoV-2
INTS4	34.2655	-0.1592	4.816e-02	Up in Early SARS-CoV-2
SCAMP4	81.072	-0.15922	6.129e-02
TFG	133.925	-0.1594	7.542e-03	Up in Early SARS-CoV-2
CNOT2	104.025	-0.1594	2.288e-02	Up in Early SARS-CoV-2
EPS15	123.007	-0.1595	1.177e-01
FAH	112.398	-0.15951	4.767e-01
C12orf43	47.7406	-0.15956	7.957e-02
FAM118A	27.7748	-0.15962	6.368e-01
FAM189B	19.8217	-0.15964	2.013e-01
SURF2	71.586	-0.15982	9.013e-02
TIMM9	75.574	-0.15984	1.146e-01
DDO	11.929	-0.1599	6.011e-01
TMEM260	27.5774	-0.15991	7.870e-02
RANBP17	1.90353	-0.15991	7.281e-01
TMEM50B	93.3119	-0.15993	1.949e-01
WDR81	67.7837	-0.16002	1.469e-01
HSF1	141.187	-0.16005	4.345e-02	Up in Early SARS-CoV-2
C1orf52	98.7934	-0.16012	1.002e-02	Up in Early SARS-CoV-2
MRPL44	86.4273	-0.16013	1.001e-01
PI4KB	64.5031	-0.16025	6.363e-02
TTC30B	4.61499	-0.16027	4.776e-01
ENG	458.279	-0.16034	8.822e-02
USP33	94.8414	-0.16036	7.808e-02
RALB	169.999	-0.16045	6.530e-02
MTMR3	58.7745	-0.16053	1.253e-01
LTV1	54.142	-0.16057	1.345e-01
RBM19	61.981	-0.16064	8.449e-02
EIPR1	38.8561	-0.16064	7.870e-02
PAPOLG	32.8269	-0.16075	2.292e-01
SIL1	129.477	-0.16083	7.806e-02
SMG6	40.408	-0.16105	1.376e-01
DGLUCY	85.2805	-0.16109	2.554e-01
CDPF1	12.8196	-0.16123	2.133e-01
PRRC2B	126.596	-0.1613	6.650e-02
CDK5RAP1	35.5876	-0.16147	6.737e-02
SOBP	3.012	-0.16154	7.835e-01
EWSR1	305.524	-0.16164	3.041e-02	Up in Early SARS-CoV-2
PSMF1	278.498	-0.16165	4.888e-02	Up in Early SARS-CoV-2
PRPF4B	206.297	-0.16165	2.801e-02	Up in Early SARS-CoV-2
ZNHIT6	31.513	-0.16166	1.262e-01
RTL5	22.9107	-0.16167	3.430e-01
MARS	89.4299	-0.16174	4.535e-02	Up in Early SARS-CoV-2
MALSU1	116.775	-0.16185	1.010e-01
AIDA	92.9445	-0.16203	5.079e-02
ZCCHC9	62.4081	-0.1622	3.555e-02	Up in Early SARS-CoV-2
BARD1	40.5794	-0.16224	1.895e-01
DNAJC2	116.497	-0.16239	2.060e-02	Up in Early SARS-CoV-2
THAP6	30.0547	-0.16241	1.041e-01
CBWD5	17.7641	-0.16269	4.318e-01
ATXN7L2	3.71832	-0.16284	4.640e-01
BMP2K	232.514	-0.16285	2.427e-01
PSMA2	21.0201	-0.16294	4.180e-01
DTNBP1	107.938	-0.16296	1.664e-01
SLC15A4	115.4	-0.16297	2.118e-01
PPDPF	2985.81	-0.16312	3.585e-01
BCAS3	13.2825	-0.16313	2.924e-01
SNX12	58.3171	-0.16315	1.624e-02	Up in Early SARS-CoV-2
DYNLRB1	618.033	-0.16318	1.750e-02	Up in Early SARS-CoV-2
PHIP	137.268	-0.16332	4.994e-02	Up in Early SARS-CoV-2
SETD4	21.6578	-0.16333	1.017e-01
CNBP	816.899	-0.16343	8.077e-02
SLC35A4	87.0077	-0.16343	4.715e-02	Up in Early SARS-CoV-2
SYNJ1	40.2973	-0.16344	1.194e-01
NUDT9	90.4282	-0.16345	1.596e-01
KRBA2	7.05823	-0.16345	4.029e-01
FNBP4	127.152	-0.16359	7.743e-02
GMNN	34.026	-0.16369	1.715e-01
MAP3K10	9.10516	-0.16374	4.012e-01
DAPK2	1.90886	-0.16401	7.301e-01
TBPL1	39.7206	-0.16408	1.633e-01
NCSTN	153.016	-0.16411	1.967e-02	Up in Early SARS-CoV-2
PTPN23	55.8902	-0.16427	5.367e-02
THAP3	28.2718	-0.1643	6.372e-02
SAP30BP	129.717	-0.16431	3.458e-02	Up in Early SARS-CoV-2
ZNF174	14.5618	-0.16437	1.366e-01
MBD5	30.5776	-0.16452	1.389e-01
BLOC1S4	75.9791	-0.16457	4.922e-02	Up in Early SARS-CoV-2
WDR70	39.3192	-0.16467	8.893e-02
TMEM179B	418.275	-0.16471	9.147e-02
LRRC59	238.484	-0.16472	7.426e-02
BTN2A1	64.7431	-0.16477	6.543e-02
RDH14	50.0263	-0.16477	1.782e-01
EIF2AK4	141.21	-0.16483	5.928e-02
TRMT1L	51.9348	-0.16487	9.512e-02
TMEM234	35.6299	-0.16491	5.085e-02
TSTD2	27.8495	-0.16499	1.173e-01
AK6	120.853	-0.16516	1.779e-01
VPS53	84.5063	-0.1652	4.917e-02	Up in Early SARS-CoV-2
PNPO	63.4082	-0.16521	1.617e-01
MFSD1	704.664	-0.1653	5.028e-02
IFT81	4.82002	-0.16555	4.640e-01
DDX59	47.9163	-0.16566	7.039e-02
GADD45GIP1	451.855	-0.16569	4.127e-02	Up in Early SARS-CoV-2
SLC17A5	100.012	-0.1659	2.661e-01
SEM1	778.228	-0.16598	9.530e-02
ZNF627	12.6561	-0.16598	2.527e-01
WDR24	12.7708	-0.166	1.737e-01
FLI1	80.4538	-0.16632	1.171e-01
GPR107	65.3668	-0.16635	1.633e-02	Up in Early SARS-CoV-2
HK1	196.047	-0.1664	5.885e-02
HIVEP3	79.0994	-0.16663	5.317e-01
MIER1	183.368	-0.16664	4.064e-02	Up in Early SARS-CoV-2
ACIN1	205.905	-0.16666	5.372e-02
DUSP3	240.501	-0.16668	2.008e-02	Up in Early SARS-CoV-2
PLEKHJ1	134.513	-0.16677	2.629e-02	Up in Early SARS-CoV-2
PSMG4	79.4241	-0.16679	1.106e-01
TMEM126B	111.001	-0.16689	8.054e-02
COPS5	152.514	-0.16709	5.706e-02
SUOX	17.1789	-0.16725	1.972e-01
PAX8	31.7131	-0.16735	5.485e-01
ZNF337	12.7729	-0.16742	2.138e-01
THOC7	197.323	-0.16755	3.817e-02	Up in Early SARS-CoV-2
POLDIP3	72.0196	-0.16759	4.958e-02	Up in Early SARS-CoV-2
THTPA	40.6027	-0.16768	5.439e-02
MGRN1	107.874	-0.16773	5.522e-02
TNS1	92.2147	-0.16776	3.589e-01
DHTKD1	20.9607	-0.16779	1.381e-01
SCRIB	25.9378	-0.16783	1.762e-01
ZNF420	8.65525	-0.16808	2.970e-01
METTL6	25.3888	-0.16815	5.868e-02
HAMP	430.283	-0.16834	6.663e-01		Yes
RNF26	21.8316	-0.16836	1.052e-01
SIMC1	17.9745	-0.16841	1.451e-01
SYNRG	104.955	-0.16842	5.362e-02
METTL18	12.4594	-0.16844	2.028e-01
COMMD2	129.778	-0.16848	3.103e-03	Up in Early SARS-CoV-2
TAF2	38.0609	-0.1685	2.609e-02	Up in Early SARS-CoV-2
ACOT9	178.421	-0.16859	1.291e-01
TADA3	139.482	-0.16871	3.761e-02	Up in Early SARS-CoV-2
UTP23	79.338	-0.16873	1.024e-02	Up in Early SARS-CoV-2
ZSCAN21	11.2795	-0.16875	1.397e-01
SNX22	7.02742	-0.16891	4.818e-01
RPP25	45.8043	-0.16893	4.492e-01
PIBF1	34.6785	-0.16902	1.223e-01		Yes
POMT1	15.6071	-0.16907	2.008e-01
AIFM3	8.16411	-0.16912	4.691e-01
ERCC4	32.6369	-0.16925	1.338e-01
ADCY4	4.60553	-0.16952	5.512e-01
KLHL26	9.11405	-0.1696	2.500e-01
ZNF670	4.15493	-0.1696	4.395e-01
CTR9	120.368	-0.16963	1.601e-02	Up in Early SARS-CoV-2
PSMD7	402.376	-0.16966	2.761e-02	Up in Early SARS-CoV-2
CAMK2D	81.8045	-0.16987	1.674e-01
FAM120B	53.36	-0.16989	6.363e-02
PDP2	4.04263	-0.16991	5.348e-01
ALPK1	48.7042	-0.16999	1.782e-01
TSPYL4	10.7	-0.17003	2.722e-01
JPX	85.7776	-0.17003	7.652e-03	Up in Early SARS-CoV-2
LYSMD2	202.877	-0.17009	2.471e-01
OSBPL9	72.986	-0.17013	4.702e-02	Up in Early SARS-CoV-2
ME1	41.5902	-0.17026	5.630e-01
ZNF501	4.17372	-0.1703	4.308e-01
TTBK2	21.2578	-0.17049	2.192e-01
PROSER1	37.1648	-0.17051	4.088e-02	Up in Early SARS-CoV-2
IWS1	107.682	-0.17055	8.370e-03	Up in Early SARS-CoV-2
C6orf106	94.8735	-0.17057	2.070e-02	Up in Early SARS-CoV-2
ECPAS	104.463	-0.1706	1.808e-02	Up in Early SARS-CoV-2
NFX1	69.2883	-0.17064	6.383e-03	Up in Early SARS-CoV-2
SRCAP	19.0607	-0.17077	2.509e-01
VPS18	64.0564	-0.17083	3.830e-02	Up in Early SARS-CoV-2
LIN52	16.0105	-0.17109	1.144e-01
ZPR1	97.3736	-0.17123	3.620e-02	Up in Early SARS-CoV-2
CBLL1	44.017	-0.17124	5.718e-02
CARF	8.54228	-0.17124	3.723e-01
ACVR1B	49.0924	-0.17125	1.841e-01
FRA10AC1	46.9296	-0.17143	1.188e-01
BIN1	51.5718	-0.17152	4.419e-01
ACRBP	22.5508	-0.17165	3.583e-01		Yes
RREB1	120.982	-0.17166	8.122e-02
CDK12	116.003	-0.17172	9.034e-03	Up in Early SARS-CoV-2
PSMD12	181.93	-0.1718	4.334e-03	Up in Early SARS-CoV-2
VEZT	54.6698	-0.1718	2.983e-02	Up in Early SARS-CoV-2
DGAT2	12.1318	-0.17181	6.245e-01
TMEM11	91.5669	-0.17187	2.597e-02	Up in Early SARS-CoV-2
DHX8	76.0593	-0.17193	7.705e-02
MTRF1L	61.1133	-0.17194	4.625e-02	Up in Early SARS-CoV-2
TTC38	27.4123	-0.17198	1.958e-01
ZMYM4	62.453	-0.17202	5.031e-02
MRPL28	176.694	-0.17208	1.071e-02	Up in Early SARS-CoV-2
RAB1A	400.618	-0.17214	2.732e-03	Up in Early SARS-CoV-2
HERC4	79.9452	-0.17226	4.378e-02	Up in Early SARS-CoV-2
MFAP3	12.5017	-0.17237	1.972e-01
RBMS2	46.8067	-0.17238	3.972e-01
CEP89	22.8377	-0.1725	6.368e-02
NECAP2	211.729	-0.17261	2.248e-02	Up in Early SARS-CoV-2
NDUFA6	609.892	-0.17262	1.245e-01
LAMC1	17.6147	-0.17267	6.085e-01		Yes
PPID	139.615	-0.17272	1.119e-01
FAM114A1	39.9925	-0.17279	1.072e-01
VPS16	48.2373	-0.17294	6.040e-02
VAMP2	68.9501	-0.17321	1.959e-01
TOP3B	19.1161	-0.17326	1.731e-01
LRSAM1	29.5345	-0.17327	7.960e-02
C17orf75	21.7983	-0.17333	1.468e-01
PCYT1A	89.5637	-0.17339	6.080e-02
CYB5A	318.524	-0.1734	4.721e-01
RNF113A	56.088	-0.17373	1.009e-01
PSCA	2.17417	-0.17378	7.029e-01
C17orf80	23.0939	-0.17384	1.640e-01
GLMN	13.8447	-0.17387	1.508e-01
PRPF6	221.209	-0.17388	1.327e-02	Up in Early SARS-CoV-2
TFCP2L1	14.5029	-0.17389	6.892e-01
RCN3	32.9147	-0.1739	5.191e-01
ZNF583	12.8539	-0.1739	1.866e-01
MRPL35	98.5727	-0.1739	1.570e-01
VPS33A	28.3793	-0.17397	1.389e-01
PRIM2	13.0117	-0.17399	1.952e-01
ZNF777	8.93507	-0.17403	3.244e-01
EDC3	21.983	-0.17406	3.664e-02	Up in Early SARS-CoV-2
IPO13	35.724	-0.17412	9.897e-02
ACSS1	19.4046	-0.17421	3.189e-01
ZNF17	6.07794	-0.17437	2.622e-01
HELQ	32.2985	-0.17445	4.332e-02	Up in Early SARS-CoV-2
ZFP14	19.3482	-0.17467	2.222e-01
CHORDC1	138.778	-0.17493	2.986e-01
DNAJC7	257.208	-0.17503	1.136e-02	Up in Early SARS-CoV-2
FAM81A	1.9726	-0.17507	7.535e-01
MUS81	43.5868	-0.17512	4.072e-02	Up in Early SARS-CoV-2
TPD52L2	236.209	-0.17527	2.025e-02	Up in Early SARS-CoV-2
NOMO3	5.19039	-0.1753	4.245e-01
WWP2	65.9934	-0.17536	4.408e-02	Up in Early SARS-CoV-2
P4HA2	27.6922	-0.17536	4.509e-01
GCN1	48.5782	-0.17539	5.399e-02
CALHM2	112.657	-0.17563	1.822e-01
BICRAL	18.7038	-0.1757	1.185e-01
WWP1	67.4754	-0.17579	1.332e-01
STAU1	220.307	-0.17584	8.135e-04	Up in Early SARS-CoV-2
IKBKB	63.4107	-0.1759	6.993e-02
FAM50B	17.3177	-0.17594	2.349e-01
SMARCD1	74.5767	-0.17605	4.015e-02	Up in Early SARS-CoV-2
ERAP1	86.1716	-0.17622	1.351e-01		Yes
SNX16	21.4938	-0.17623	1.674e-01
SPHK2	20.4415	-0.17633	1.204e-01
SSBP2	17.118	-0.17639	4.009e-01
CCDC71	38.0024	-0.17642	1.288e-01
C17orf67	10.7867	-0.17647	4.605e-01		Yes
RNPC3	71.118	-0.17649	7.821e-02
EED	41.9568	-0.17659	3.365e-02	Up in Early SARS-CoV-2
CWC15	224.037	-0.17669	1.436e-03	Up in Early SARS-CoV-2
PARG	47.6075	-0.17675	1.290e-01
C5orf15	81.6412	-0.17682	5.943e-02
IL6ST	122.922	-0.17691	1.560e-01		Yes
GPT2	3.63098	-0.17692	4.878e-01
DNAJC11	47.3637	-0.17695	3.233e-02	Up in Early SARS-CoV-2
POLE	10.3046	-0.17712	1.753e-01
TMUB2	72.8492	-0.17723	1.798e-02	Up in Early SARS-CoV-2
SNRPA1	120.823	-0.17724	8.611e-02
UTP6	91.6286	-0.17735	7.918e-03	Up in Early SARS-CoV-2
ARID5B	147.598	-0.17762	5.015e-01
GLO1	146.012	-0.17765	1.999e-01
TMSB10	21677.1	-0.17786	1.361e-01
CHMP1A	94.3162	-0.17795	3.155e-02	Up in Early SARS-CoV-2
NKIRAS2	108.158	-0.17795	2.982e-02	Up in Early SARS-CoV-2
MRPL40	223.154	-0.17796	1.538e-01
ZDHHC12	180.107	-0.17807	5.608e-02
DDX55	38.9982	-0.1781	4.349e-02	Up in Early SARS-CoV-2
DIS3L2	22.1514	-0.17811	6.492e-02
TRIM62	3.81709	-0.17825	4.558e-01
DBR1	32.9983	-0.1783	8.634e-02
PTBP2	15.3496	-0.17853	3.271e-01
HLA-F	361.782	-0.17868	2.750e-01
RNF216	77.7385	-0.17886	9.400e-03	Up in Early SARS-CoV-2
JOSD2	293.101	-0.17892	3.154e-02	Up in Early SARS-CoV-2
GSTCD	8.93502	-0.17933	2.011e-01
FGFR1OP2	206.558	-0.17949	2.022e-03	Up in Early SARS-CoV-2
NME6	65.7574	-0.17958	2.637e-02	Up in Early SARS-CoV-2
SLC31A1	224.451	-0.17966	6.818e-02
RAB11FIP2	42.5952	-0.17966	6.694e-02
MTHFSD	12.055	-0.17967	1.169e-01
GOLPH3L	13.1333	-0.17976	3.378e-01
CHAMP1	60.3592	-0.17978	4.274e-02	Up in Early SARS-CoV-2
ZGPAT	49.5248	-0.17983	9.243e-02
GOPC	111.605	-0.17995	4.768e-03	Up in Early SARS-CoV-2
ZFAND3	154.933	-0.18014	7.911e-02
IPO4	4.70049	-0.18021	4.009e-01
ZNF696	4.23326	-0.18023	3.324e-01
MED25	72.8395	-0.18023	6.983e-02
DNAJC13	116.38	-0.18026	2.819e-02	Up in Early SARS-CoV-2
HAUS7	2.69789	-0.18027	5.088e-01
RUFY2	27.3385	-0.18037	1.258e-01
RCOR3	54.6552	-0.18047	1.499e-02	Up in Early SARS-CoV-2
PHC2	188.461	-0.18071	4.293e-01
CBY1	11.851	-0.18079	4.087e-01
C18orf32	106.236	-0.18108	2.137e-01
LYN	654.096	-0.18115	3.313e-01
ZNF75D	12.0971	-0.18131	2.037e-01
ADM	144.738	-0.18132	7.006e-01		Yes
SERHL2	1.44597	-0.18142	7.372e-01
IRAK1	218.025	-0.18144	1.280e-01
TAF5	17.4183	-0.18152	9.067e-02
RBM42	185.301	-0.18153	4.222e-03	Up in Early SARS-CoV-2
PXMP4	23.1102	-0.18153	1.917e-01
TNFRSF25	2.29816	-0.18158	7.564e-01		Yes
PSMD6	186.28	-0.18161	1.872e-02	Up in Early SARS-CoV-2
DMAC2	41.2649	-0.18163	8.426e-02
ANKS3	17.6314	-0.18177	1.730e-01
L2HGDH	3.94009	-0.18178	3.485e-01
DOCK8	340.443	-0.182	8.760e-02
PRMT5	32.7688	-0.18206	1.214e-01
RARS2	32.0048	-0.18228	3.262e-02	Up in Early SARS-CoV-2
EXOSC9	47.6763	-0.18243	8.679e-02
PDGFA	17.8802	-0.18245	6.043e-01		Yes
CDC40	141.853	-0.18248	1.305e-03	Up in Early SARS-CoV-2
KLC1	73.7507	-0.18254	3.247e-02	Up in Early SARS-CoV-2
S100PBP	33.673	-0.18259	6.531e-02
RIOK2	37.0217	-0.18264	5.848e-02
PYCR2	43.4042	-0.18266	8.243e-02
CUEDC1	50.2285	-0.18272	3.151e-01
LATS1	54.4281	-0.18274	2.837e-02	Up in Early SARS-CoV-2
TRIP11	136.168	-0.18275	6.919e-03	Up in Early SARS-CoV-2
CNEP1R1	48.8965	-0.18276	2.582e-02	Up in Early SARS-CoV-2
ZKSCAN2	3.83008	-0.18287	4.137e-01
PSMC3	217.925	-0.18291	2.639e-02	Up in Early SARS-CoV-2
ZNF646	26.8876	-0.18294	9.670e-02
HHEX	69.9487	-0.18313	1.543e-01
RBM28	69.0407	-0.18327	2.783e-02	Up in Early SARS-CoV-2
FBXO5	8.9725	-0.1833	2.463e-01
CEP57L1	19.684	-0.18335	1.559e-01
LRIF1	59.2923	-0.18344	7.337e-02
LINS1	27.0503	-0.18345	8.630e-02
MRPL42	73.9598	-0.1836	7.322e-02
PFDN6	146.655	-0.18361	2.911e-02	Up in Early SARS-CoV-2
ALKBH1	16.3106	-0.18361	5.318e-02
RTEL1	5.02828	-0.18374	3.933e-01
EXOSC1	120.631	-0.18378	1.603e-02	Up in Early SARS-CoV-2
CASP8AP2	46.9746	-0.18383	3.511e-02	Up in Early SARS-CoV-2
GHDC	34.3493	-0.1839	1.079e-01
RELL2	12.2293	-0.1839	2.395e-01
CHD9	213.687	-0.18391	4.473e-03	Up in Early SARS-CoV-2
ECH1	115.714	-0.18393	2.151e-01
C5orf51	98.813	-0.18401	8.933e-03	Up in Early SARS-CoV-2
SUPT20H	67.418	-0.18401	1.443e-02	Up in Early SARS-CoV-2
NDUFA9	35.8915	-0.18403	1.646e-01
APBB1IP	388.798	-0.18431	1.212e-02	Up in Early SARS-CoV-2
BCL2L13	78.1377	-0.18432	1.118e-02	Up in Early SARS-CoV-2
PPARGC1B	37.8434	-0.18479	2.686e-01
INTS8	34.4543	-0.18488	5.897e-02
ZNF75A	29.0614	-0.18497	1.117e-01
GTF3C5	46.7026	-0.18504	2.087e-02	Up in Early SARS-CoV-2
PSMC4	217.448	-0.1851	1.965e-02	Up in Early SARS-CoV-2
STX8	132.582	-0.18514	3.244e-02	Up in Early SARS-CoV-2
LARP7	154.434	-0.18516	5.128e-03	Up in Early SARS-CoV-2
NAT1	14.0514	-0.18524	7.903e-02
PRKCZ	2.93493	-0.18526	6.015e-01
PARP1	198.477	-0.18531	5.675e-02
EXOC7	83.3931	-0.18533	1.002e-02	Up in Early SARS-CoV-2
CEP170	328.71	-0.18543	2.930e-02	Up in Early SARS-CoV-2
MYO1E	235.065	-0.18559	3.028e-01
SELENOW	684.201	-0.18573	1.122e-01
WDR5	50.0627	-0.18573	3.284e-02	Up in Early SARS-CoV-2
TGFB1I1	1.23619	-0.186	7.556e-01
C11orf21	14.0046	-0.18602	5.184e-01
ELOA	94.16	-0.18611	3.680e-04	Up in Early SARS-CoV-2
DAB2	1059.92	-0.18612	2.070e-01
AGPAT3	138.134	-0.18635	7.735e-02
ZNF865	20.2558	-0.18635	1.096e-01
NBPF12	13.1657	-0.18656	2.916e-01
PIAS4	44.6353	-0.18669	1.024e-02	Up in Early SARS-CoV-2
COX20	231.235	-0.18671	7.701e-02
TMEM79	11.128	-0.18671	2.017e-01
MFSD14C	56.4999	-0.18677	4.931e-02	Up in Early SARS-CoV-2
ZRANB2	151.159	-0.1868	2.515e-02	Up in Early SARS-CoV-2
MED15	102.951	-0.18683	6.843e-02
RIPK3	31.3748	-0.18685	9.912e-02
RAD50	49.0275	-0.18686	1.004e-01
ZNF57	5.1412	-0.18693	2.600e-01
CLEC16A	29.4253	-0.18697	3.473e-02	Up in Early SARS-CoV-2
PCM1	293.377	-0.18698	2.391e-02	Up in Early SARS-CoV-2
SLF2	75.5358	-0.18702	4.999e-02	Up in Early SARS-CoV-2
DHRSX	97.8975	-0.18709	6.608e-02		Yes
ANKRD9	51.7847	-0.18714	2.999e-01
FMO4	8.67255	-0.18719	3.847e-01
NKAPL	7.09488	-0.1872	3.781e-01
FAM161B	4.94892	-0.18723	3.811e-01
NDOR1	15.7657	-0.18723	1.200e-01
OSBPL1A	155.318	-0.18724	2.609e-01
TBC1D10B	79.3204	-0.18724	8.175e-02
PHRF1	50.9634	-0.18743	7.039e-02
ZNF449	12.677	-0.18756	2.743e-01
GNPDA1	347.036	-0.18757	1.070e-01
PEF1	109.411	-0.18759	3.012e-02	Up in Early SARS-CoV-2
MFSD14A	20.1626	-0.1877	2.212e-01
DCP1A	53.8808	-0.18771	6.737e-02
SNX19	51.7639	-0.18776	1.183e-02	Up in Early SARS-CoV-2
LY96	441.338	-0.18792	1.098e-01		Yes
TTC14	84.7455	-0.18802	6.080e-02
MR1	119.671	-0.18811	4.832e-02	Up in Early SARS-CoV-2
GOLGA1	40.4738	-0.18819	4.691e-02	Up in Early SARS-CoV-2
CASP3	66.8247	-0.18829	7.567e-02
AP1S1	136.584	-0.1883	9.875e-02
CLP1	21.9506	-0.18834	3.953e-02	Up in Early SARS-CoV-2
ZNF567	13.3139	-0.18838	1.733e-01
PATL2	17.6613	-0.1884	4.888e-01
NUMA1	110.372	-0.18842	1.947e-02	Up in Early SARS-CoV-2
FAM120C	14.3365	-0.18854	2.050e-01
NUP160	40.9373	-0.18858	4.869e-02	Up in Early SARS-CoV-2
AHSA1	154.517	-0.18859	1.220e-01
ZNF222	2.82254	-0.18863	4.342e-01
SIRT3	17.9983	-0.18869	1.034e-01
PYGL	127.928	-0.18872	4.431e-02	Up in Early SARS-CoV-2
LILRA2	160.186	-0.18878	4.478e-01		Yes
PSMB3	1023.76	-0.18882	2.342e-02	Up in Early SARS-CoV-2
MRPS9	31.4849	-0.189	1.187e-01
ZNF816-ZNF321P	6.30784	-0.18901	2.920e-01
PTPRA	140.796	-0.18908	4.348e-02	Up in Early SARS-CoV-2
DCTN5	66.2441	-0.18915	5.644e-02
ALG12	34.34	-0.18917	9.410e-02
DDX1	74.2702	-0.18933	3.525e-02	Up in Early SARS-CoV-2
CWF19L2	37.3124	-0.18936	1.448e-01
TSR2	91.814	-0.18941	1.972e-03	Up in Early SARS-CoV-2
SNRPB2	298.224	-0.18951	2.137e-02	Up in Early SARS-CoV-2
BRIX1	58.6738	-0.18952	7.911e-02
IFT122	21.4519	-0.18953	2.764e-01
TYW5	16.6205	-0.18957	6.114e-02
IQCB1	32.8244	-0.1897	3.508e-02	Up in Early SARS-CoV-2
CEP41	17.4253	-0.1897	1.584e-01
ZNF280C	6.04195	-0.18974	2.469e-01
JRKL	13.4525	-0.18975	1.741e-01
FDX2	12.5436	-0.18979	1.800e-01
DHDH	19.2089	-0.1898	6.579e-01
PRR13	1004.46	-0.1898	3.399e-03	Up in Early SARS-CoV-2
TGDS	31.6965	-0.18984	6.288e-02
MTRF1	16.9158	-0.18989	1.010e-01
LRRC37A3	3.15833	-0.19016	4.613e-01
RGS19	351.755	-0.19022	5.140e-02
GDF15	162.548	-0.19041	6.823e-01		Yes
PDZD11	103.673	-0.19042	1.039e-01
PKN1	163.009	-0.1905	6.164e-02
CHPF	8.79508	-0.19057	5.003e-01
ZFYVE26	90.6148	-0.19059	1.286e-01
EFL1	32.4194	-0.1906	3.267e-02	Up in Early SARS-CoV-2
ZNF700	12.1096	-0.19068	1.449e-01
FPR1	627.397	-0.19071	5.412e-01
TRAPPC13	20.4198	-0.19076	7.123e-02
NSD1	168.933	-0.19077	6.447e-03	Up in Early SARS-CoV-2
WDR44	36.1296	-0.19089	7.191e-02
AGAP5	5.04616	-0.19096	3.833e-01
ZSCAN32	15.1494	-0.19114	7.619e-02
SLC4A1AP	103.917	-0.19123	1.413e-03	Up in Early SARS-CoV-2
STAMBP	89.6912	-0.19124	2.129e-02	Up in Early SARS-CoV-2
RHOH	45.3671	-0.19129	6.068e-01
ACTR5	14.1899	-0.1913	9.195e-02
ITGAL	79.5156	-0.19176	2.346e-01
MSANTD4	22.736	-0.1918	5.019e-02
TAF8	32.402	-0.19187	7.495e-02
BRAP	42.3566	-0.19187	1.672e-02	Up in Early SARS-CoV-2
ZFYVE28	17.1076	-0.1919	4.375e-01
GADD45A	34.7798	-0.19194	5.540e-01
ABHD13	44.5639	-0.19198	5.077e-03	Up in Early SARS-CoV-2
ZNF526	16.6907	-0.19206	1.377e-01
MAP4K2	24.3336	-0.19213	1.636e-01
MEMO1	36.0624	-0.19226	4.447e-02	Up in Early SARS-CoV-2
SAP18	715.234	-0.19226	6.973e-03	Up in Early SARS-CoV-2
PHF7	14.3802	-0.19227	1.936e-01
SAE1	77.0783	-0.19228	1.258e-02	Up in Early SARS-CoV-2
SEMA4A	62.2542	-0.19249	4.860e-01
ZNF444	19.754	-0.19252	1.057e-01
FBXO38	67.1072	-0.19262	1.235e-01
SMG5	64.8061	-0.19263	1.896e-02	Up in Early SARS-CoV-2
CEPT1	78.7038	-0.19264	4.155e-02	Up in Early SARS-CoV-2
NREP	33.2002	-0.19265	2.241e-01
METTL5	129.601	-0.19283	1.042e-01
HSF2	10.9267	-0.19301	1.422e-01
WDFY3	79.8306	-0.19301	1.468e-01
SAFB	134.471	-0.1931	6.017e-03	Up in Early SARS-CoV-2
NACC1	65.2643	-0.19324	5.399e-02
FAM53A	2.03074	-0.19332	5.313e-01
ZNF557	22.8205	-0.19334	3.673e-02	Up in Early SARS-CoV-2
ATG10	21.7816	-0.19356	9.790e-02
ALKBH8	9.37312	-0.1936	1.536e-01
CRHBP	1.98867	-0.19379	6.830e-01		Yes
KPNA3	94.2006	-0.19385	2.831e-03	Up in Early SARS-CoV-2
STRN4	71.3937	-0.19387	1.180e-01
TRIM61	4.20367	-0.19403	4.725e-01
NR2F6	12.414	-0.1943	4.129e-01
GLE1	39.0129	-0.1943	1.534e-03	Up in Early SARS-CoV-2
ZNF678	9.5658	-0.19446	2.148e-01
ZFAND4	11.7155	-0.19451	1.992e-01
ATG16L1	15.8214	-0.1946	1.035e-01
LARP4	131.453	-0.19477	2.003e-02	Up in Early SARS-CoV-2
EPC2	30.1107	-0.1949	1.159e-01
ENTPD6	50.958	-0.1949	3.830e-02	Up in Early SARS-CoV-2	Yes
ERMARD	17.0042	-0.19493	1.055e-01
RAB3D	22.1798	-0.19501	2.472e-01
NOC4L	56.443	-0.19502	2.215e-02	Up in Early SARS-CoV-2
QTRT2	56.917	-0.19505	2.552e-03	Up in Early SARS-CoV-2
ZNF317	28.3561	-0.19514	2.681e-02	Up in Early SARS-CoV-2
TAF11	89.8015	-0.19517	9.147e-02
SHOC2	176.686	-0.19522	1.199e-01
TCF7	1.77484	-0.19524	6.888e-01
ADPRM	12.4959	-0.1956	1.463e-01
NUDCD1	39.2411	-0.19573	5.023e-02
MTG2	39.1123	-0.1958	2.489e-02	Up in Early SARS-CoV-2
C2orf68	71.6076	-0.1959	1.187e-02	Up in Early SARS-CoV-2
FARSA	143.126	-0.19591	3.518e-02	Up in Early SARS-CoV-2
ZNF200	29.2008	-0.19594	4.235e-02	Up in Early SARS-CoV-2
TTF1	46.8705	-0.19594	7.042e-03	Up in Early SARS-CoV-2
CBLN3	2.92004	-0.196	5.706e-01		Yes
KMT2D	67.723	-0.19617	7.566e-02
GCC2	147.15	-0.19622	7.226e-02
PLEKHO2	222.093	-0.19643	7.897e-02
PHF14	83.4099	-0.19646	1.205e-02	Up in Early SARS-CoV-2
HEXDC	55.4256	-0.1966	8.408e-02
PYGO2	20.4822	-0.19663	7.208e-02
WDR97	1.14061	-0.19664	6.169e-01
TMEM116	9.1051	-0.19666	2.074e-01
FAM32A	162.175	-0.19674	8.762e-03	Up in Early SARS-CoV-2
MPP3	4.58729	-0.19687	4.941e-01
AP3D1	212.894	-0.19688	6.760e-03	Up in Early SARS-CoV-2
PPP3CC	51.6841	-0.19689	3.729e-02	Up in Early SARS-CoV-2
CYP2R1	27.4478	-0.19693	1.954e-01
FNIP2	316.621	-0.19696	3.005e-01
ZBTB40	30.5644	-0.19718	5.502e-02
HCFC1	101.91	-0.19731	6.692e-02
POLR1B	17.1796	-0.19742	1.041e-01
C19orf54	13.0386	-0.19743	1.384e-01
PMFBP1	25.7744	-0.19748	4.840e-01
PIAS2	43.2575	-0.19778	1.160e-01
TRAPPC5	49.3834	-0.19786	3.285e-01
SNRK	39.9784	-0.19788	4.353e-02	Up in Early SARS-CoV-2
SIRPB1	109.062	-0.19792	4.640e-01
SELENOO	52.5815	-0.198	1.654e-01
TBC1D13	26.9306	-0.19802	3.582e-02	Up in Early SARS-CoV-2
DCAF15	49.424	-0.19805	5.281e-02
CHD8	101.034	-0.19817	2.212e-02	Up in Early SARS-CoV-2
HNRNPDL	563.101	-0.19829	2.725e-02	Up in Early SARS-CoV-2
SNX4	83.9059	-0.19834	7.620e-03	Up in Early SARS-CoV-2
NAPRT	162.055	-0.19852	1.049e-01
ACSS3	1.29954	-0.19866	7.280e-01
RYR1	13.6643	-0.19871	6.017e-01
PPP1R8	32.9351	-0.19889	2.395e-03	Up in Early SARS-CoV-2
SLC9B1	2.10695	-0.19891	5.039e-01
RDH13	12.368	-0.19899	2.118e-01
COIL	56.269	-0.19906	1.550e-03	Up in Early SARS-CoV-2
HMGXB3	137.548	-0.19912	5.642e-02
IPPK	12.3464	-0.19913	1.068e-01
WDFY1	130.61	-0.19918	4.586e-02	Up in Early SARS-CoV-2
NOP56	107.215	-0.19931	2.900e-03	Up in Early SARS-CoV-2
DVL2	25.4921	-0.19932	4.962e-02	Up in Early SARS-CoV-2
MAP1A	2.854	-0.19938	7.288e-01
POT1	17.7486	-0.19942	9.055e-02
RBM45	21.7414	-0.19947	4.575e-02	Up in Early SARS-CoV-2
ZNF235	19.1455	-0.19965	7.567e-02
ERLIN1	53.9096	-0.19971	7.447e-02
KIAA1468	59.9185	-0.19988	4.830e-02	Up in Early SARS-CoV-2
SNAPC2	81.5236	-0.19989	2.087e-02	Up in Early SARS-CoV-2
SMC3	132.44	-0.2	8.363e-04	Up in Early SARS-CoV-2
C1orf131	80.7607	-0.2	1.264e-02	Up in Early SARS-CoV-2
ITM2A	3.83123	-0.2001	8.030e-01
SZRD1	203.453	-0.2001	1.908e-03	Up in Early SARS-CoV-2
MVP	280.424	-0.20024	5.821e-02
NUP50	93.3915	-0.20032	2.458e-03	Up in Early SARS-CoV-2
DOHH	46.2079	-0.20037	3.273e-02	Up in Early SARS-CoV-2
WDR26	117.807	-0.20045	8.853e-02
KDM1B	75.3287	-0.20045	5.819e-02
C7orf50	249.158	-0.20046	1.611e-01
ARVCF	2.69621	-0.20054	4.809e-01
TRIAP1	82.7305	-0.20056	1.046e-01
ARID3B	18.1697	-0.20057	2.357e-01
ZNF366	5.76711	-0.20064	5.200e-01
NDUFV2	635.338	-0.20068	2.785e-02	Up in Early SARS-CoV-2
CPTP	26.6633	-0.20084	1.172e-01
BTBD10	46.4271	-0.20088	3.069e-03	Up in Early SARS-CoV-2
MSL3	131.783	-0.20093	4.102e-02	Up in Early SARS-CoV-2
ZHX1	72.99	-0.20102	1.345e-02	Up in Early SARS-CoV-2
RIPK1	58.9681	-0.20118	4.048e-02	Up in Early SARS-CoV-2
TENT4A	25.1261	-0.20121	3.029e-01
BIN2	128.83	-0.20141	6.776e-02
SLC7A6OS	52.5791	-0.20146	1.202e-02	Up in Early SARS-CoV-2
ELK3	108.08	-0.20147	2.970e-01
PEX14	36.1377	-0.20149	2.323e-01
TNK2	31.021	-0.2017	2.039e-01
NAALADL1	12.4902	-0.20209	2.833e-01
AKIP1	106.06	-0.20213	1.068e-01
CTNS	69.617	-0.20227	4.088e-02	Up in Early SARS-CoV-2
BTK	123.524	-0.20244	1.758e-02	Up in Early SARS-CoV-2
PDE1B	18.3712	-0.20255	3.761e-01
HPS4	53.7749	-0.20259	2.841e-02	Up in Early SARS-CoV-2
TAB1	16.9768	-0.20263	9.263e-02
ZNF225	5.83109	-0.20272	2.109e-01
FBXO44	10.5156	-0.20276	2.142e-01
DAPK3	39.0754	-0.20279	4.690e-02	Up in Early SARS-CoV-2
THAP7	52.2943	-0.20298	3.953e-02	Up in Early SARS-CoV-2
MUL1	37.1574	-0.20312	1.570e-02	Up in Early SARS-CoV-2
DLG5	1.76747	-0.20314	5.844e-01
TACC3	42.0026	-0.20316	8.176e-02
FTSJ3	53.6362	-0.20328	9.400e-03	Up in Early SARS-CoV-2
VSIG4	1113.98	-0.20364	3.715e-01
RSAD1	35.6292	-0.20366	6.147e-02
MAGEF1	14.7333	-0.20373	3.792e-01
SETDB2	104.682	-0.20376	9.219e-02
UACA	33.7906	-0.20398	3.070e-01
PDIA3	1191.22	-0.20402	3.046e-02	Up in Early SARS-CoV-2
ARHGAP30	264.264	-0.20405	2.268e-02	Up in Early SARS-CoV-2
FAM168A	41.2553	-0.20415	6.674e-02
SMIM37	324.624	-0.20418	2.076e-01
NOC3L	57.5912	-0.20436	1.912e-02	Up in Early SARS-CoV-2
CCND3	168.317	-0.20441	1.474e-01
CBWD6	2.18797	-0.20469	5.104e-01
HIST1H3A	3.08839	-0.20471	6.114e-01
MRPL19	80.7217	-0.20508	8.299e-02
TBC1D9B	136.754	-0.2052	5.348e-03	Up in Early SARS-CoV-2
DDX24	378.592	-0.20521	9.714e-03	Up in Early SARS-CoV-2
MAML2	177.967	-0.20525	6.530e-02
CALM1	3226.23	-0.20538	3.781e-02	Up in Early SARS-CoV-2
HIST4H4	5.02785	-0.20539	4.447e-01
HGF	24.8331	-0.20542	3.915e-01		Yes
FAM19A2	4.57263	-0.20548	3.774e-01
RB1	250.949	-0.20559	1.368e-01
POLR3D	40.8306	-0.20565	5.554e-02
SESN1	42.9611	-0.20565	2.764e-01
TMED1	66.6998	-0.20573	5.718e-02
GZMK	3.12089	-0.20586	8.193e-01		Yes
PRR19	1.28035	-0.20586	5.667e-01
TTLL5	12.5671	-0.20586	8.182e-02
YES1	3.2722	-0.2059	6.471e-01
GNGT2	41.0632	-0.20597	2.436e-01
BRF2	20.7469	-0.206	7.162e-02
FANCA	12.1868	-0.20601	2.957e-01
TECPR2	18.8545	-0.20612	6.953e-02
SHPK	3.52465	-0.20622	4.209e-01
USP6NL	43.2552	-0.20631	1.414e-01
SRSF4	216.444	-0.20632	2.324e-04	Up in Early SARS-CoV-2
CNOT10	37.0339	-0.20636	8.076e-03	Up in Early SARS-CoV-2
CATSPERG	7.32368	-0.2064	3.202e-01		Yes
OTULINL	120.885	-0.2065	9.795e-02
MGA	60.4433	-0.20658	2.671e-02	Up in Early SARS-CoV-2
RAD51B	16.1724	-0.20658	1.653e-01
ZNF549	7.06296	-0.20679	2.078e-01
ZFYVE1	22.6735	-0.2068	7.545e-02
PPAN	10.4606	-0.20681	2.533e-01
PUS7L	40.2203	-0.20695	4.477e-02	Up in Early SARS-CoV-2
ACSL1	519.862	-0.20697	3.801e-01
MME	36.8534	-0.20705	7.737e-01
ZNF792	2.10865	-0.20708	4.970e-01
SLC22A15	33.5909	-0.20709	1.701e-01
KLHL18	74.165	-0.2071	2.783e-02	Up in Early SARS-CoV-2
B2M	30306.2	-0.20717	1.147e-01		Yes
INTS13	30.7822	-0.20718	5.236e-02
VPS33B	6.52703	-0.20721	3.070e-01
ALS2	18.2475	-0.20735	8.104e-02
GRK4	11.0179	-0.20738	1.610e-01
AP2M1	606.962	-0.20751	6.094e-03	Up in Early SARS-CoV-2
NAA40	15.2548	-0.20755	1.039e-01
RPUSD3	74.1242	-0.20758	3.971e-02	Up in Early SARS-CoV-2
MESD	346.265	-0.20762	1.164e-02	Up in Early SARS-CoV-2
SRP68	67.0358	-0.20769	2.201e-04	Up in Early SARS-CoV-2
RANBP6	24.657	-0.2078	1.859e-02	Up in Early SARS-CoV-2
RAD51D	16.2373	-0.20782	6.063e-02
DROSHA	23.9608	-0.20786	1.391e-02	Up in Early SARS-CoV-2
OTUD6B	29.1348	-0.20803	5.481e-02
MRM3	26.2592	-0.20803	5.554e-02
EIF2S1	157.185	-0.20805	5.156e-03	Up in Early SARS-CoV-2
NAIF1	10.9306	-0.20812	5.425e-02
CHRFAM7A	15.855	-0.20813	3.294e-01
RBM34	15.0038	-0.20825	9.298e-02
DENND2D	125.868	-0.20841	7.850e-02
ASF1A	41.1463	-0.20845	1.174e-01
NME7	14.09	-0.20883	1.328e-01
PPP1R3D	24.3141	-0.20893	4.137e-02	Up in Early SARS-CoV-2
FAM98A	68.6355	-0.20923	4.235e-02	Up in Early SARS-CoV-2
CBFA2T2	30.1163	-0.20924	3.273e-02	Up in Early SARS-CoV-2
UNC45A	70.8819	-0.20928	3.784e-03	Up in Early SARS-CoV-2
EDRF1	33.4617	-0.20947	1.850e-02	Up in Early SARS-CoV-2
PPP1R12B	14.9609	-0.20958	1.021e-01
GPANK1	56.4063	-0.20965	1.394e-02	Up in Early SARS-CoV-2
NOMO2	8.3565	-0.20969	2.460e-01
FAHD2B	3.65035	-0.20971	5.082e-01
MAP1S	113.596	-0.2098	2.183e-02	Up in Early SARS-CoV-2
KLF9	104.53	-0.20981	3.938e-01
VPS9D1	46.1017	-0.20987	3.449e-01
CLSTN1	62.0225	-0.20995	4.420e-02	Up in Early SARS-CoV-2
ASCC3	111.474	-0.20995	2.153e-02	Up in Early SARS-CoV-2
ANXA4	431.474	-0.20996	1.259e-01
TCTA	83.7349	-0.21001	2.539e-02	Up in Early SARS-CoV-2
POLR3GL	114.366	-0.21002	2.322e-02	Up in Early SARS-CoV-2
TLR4	201.318	-0.21009	1.433e-01
RAB5C	278.138	-0.21025	2.183e-02	Up in Early SARS-CoV-2
DOCK6	2.86891	-0.21053	5.060e-01
ZMAT3	40.8267	-0.21063	5.739e-02
CEP295	24.8628	-0.21075	5.904e-02
ZNF107	11.7658	-0.21079	3.821e-01
DCTN4	107.946	-0.21088	5.840e-03	Up in Early SARS-CoV-2
PSMD3	162.984	-0.21101	1.511e-02	Up in Early SARS-CoV-2
TSPAN17	34.8546	-0.2112	3.405e-02	Up in Early SARS-CoV-2
GOLGA8R	1.57275	-0.21121	6.068e-01
SFXN3	112.335	-0.21136	7.932e-03	Up in Early SARS-CoV-2
ZXDA	2.63701	-0.21138	4.572e-01
RNF115	86.9533	-0.21141	2.813e-05	Up in Early SARS-CoV-2
CYTH4	148.832	-0.21152	2.904e-01
CCDC92	61.437	-0.21158	8.148e-02
C11orf24	61.0216	-0.21162	3.203e-02	Up in Early SARS-CoV-2
NMRAL1	76.5793	-0.21167	3.929e-02	Up in Early SARS-CoV-2
MNAT1	30.2656	-0.21182	5.642e-02
ANAPC10	46.9109	-0.21189	4.385e-02	Up in Early SARS-CoV-2
ZNF622	99.6564	-0.21198	1.998e-03	Up in Early SARS-CoV-2
DHX35	14.2914	-0.21202	8.478e-02
DGKA	36.5308	-0.2121	2.766e-01
KCTD6	19.7068	-0.21219	4.509e-02	Up in Early SARS-CoV-2
ZNF763	2.68643	-0.21239	4.580e-01
ESF1	137.617	-0.21244	8.670e-03	Up in Early SARS-CoV-2
AP1AR	119.276	-0.21251	6.242e-02
SGF29	48.752	-0.21252	7.060e-02
PLEC	526.866	-0.21256	8.943e-02
SNRPC	387.27	-0.21267	1.603e-02	Up in Early SARS-CoV-2
XPNPEP1	59.1089	-0.21268	8.983e-03	Up in Early SARS-CoV-2
CALR	2231.91	-0.2127	1.028e-01
NBPF20	5.44611	-0.21274	3.737e-01
USP4	120.412	-0.21278	2.974e-03	Up in Early SARS-CoV-2
SART1	86.012	-0.21283	3.794e-03	Up in Early SARS-CoV-2
MEF2A	218.177	-0.21285	3.165e-02	Up in Early SARS-CoV-2
ZFP41	3.41118	-0.213	3.032e-01
NIPSNAP1	19.3881	-0.21306	7.743e-02
ABL1	22.3897	-0.2131	8.800e-02
NT5C2	107.02	-0.21321	4.570e-02	Up in Early SARS-CoV-2
DDX31	16.2603	-0.21322	4.572e-02	Up in Early SARS-CoV-2
MKS1	8.99477	-0.21347	1.629e-01
ZMAT1	18.4657	-0.21355	2.471e-01
TUBA4A	28.7229	-0.21369	3.562e-01
RASGRP2	87.5251	-0.21371	3.006e-01
ZBTB37	19.1534	-0.2138	1.470e-01
GGT7	6.86679	-0.214	3.068e-01
PTCRA	11.0612	-0.21405	4.428e-01
PDLIM2	69.8103	-0.21406	1.409e-01
UPF2	126.056	-0.21417	7.060e-02
IK	213.479	-0.2147	1.203e-03	Up in Early SARS-CoV-2
AAK1	126.96	-0.21476	8.234e-02
SLC25A19	142.393	-0.21476	5.778e-02
TOR4A	51.1198	-0.21507	4.471e-02	Up in Early SARS-CoV-2
HSD17B14	90.3992	-0.21558	4.193e-01
WIPI1	80.2332	-0.21563	1.441e-01
PSTPIP1	70.4756	-0.21578	1.837e-01
TNRC6A	61.8692	-0.21578	3.734e-02	Up in Early SARS-CoV-2
ZSWIM9	12.8005	-0.21579	9.173e-02
C8orf44	9.09524	-0.21614	1.337e-01
NAP1L5	7.10516	-0.21619	2.583e-01
CHCHD4	42.6847	-0.21619	7.052e-02
TSPAN2	1.87318	-0.21625	7.037e-01
PPP4R3A	146.788	-0.21637	4.726e-03	Up in Early SARS-CoV-2
ZNF512	23.1115	-0.21643	3.282e-02	Up in Early SARS-CoV-2
RIN1	17.1992	-0.21649	2.481e-01
CLIC1	3052.29	-0.21669	3.636e-03	Up in Early SARS-CoV-2
KIF27	5.0821	-0.21669	2.626e-01
CDC73	127.313	-0.21682	1.095e-03	Up in Early SARS-CoV-2
ZNF772	3.81711	-0.21703	3.174e-01
ZNF552	9.41461	-0.21705	1.361e-01
SUMO4	5.07681	-0.21707	3.143e-01
HMGXB4	71.7304	-0.2171	7.711e-03	Up in Early SARS-CoV-2
E2F5	2.35044	-0.21711	5.202e-01
ARFGAP2	90.8767	-0.21715	7.138e-03	Up in Early SARS-CoV-2
FAM192A	128.714	-0.21716	1.306e-04	Up in Early SARS-CoV-2
LATS2	49.1856	-0.21725	9.772e-02
TLE4	75.0097	-0.21725	1.508e-01
KIAA1109	88.161	-0.21745	8.295e-02
NCDN	12.4555	-0.21745	1.135e-01
GZMH	2.6828	-0.21749	7.951e-01		Yes
C9orf84	1.1026	-0.21764	6.573e-01
LRRK1	71.9609	-0.21772	2.399e-02	Up in Early SARS-CoV-2
ZNF518B	28.7196	-0.21779	1.516e-02	Up in Early SARS-CoV-2
LGALS8	116.804	-0.218	2.723e-03	Up in Early SARS-CoV-2
FBH1	40.6673	-0.2181	1.124e-02	Up in Early SARS-CoV-2
FOXRED2	7.61301	-0.21811	3.896e-01
ELP3	38.7006	-0.21827	3.103e-03	Up in Early SARS-CoV-2
RAP1GAP2	10.2186	-0.21841	3.592e-01
MRPS5	221.185	-0.21853	5.640e-03	Up in Early SARS-CoV-2
DMAP1	52.1913	-0.21863	6.863e-04	Up in Early SARS-CoV-2
EMC2	88.0801	-0.21902	1.650e-02	Up in Early SARS-CoV-2
DERL3	5.78227	-0.21916	5.851e-01
KLHL6	119.325	-0.21928	9.521e-02
FRS2	22.3614	-0.21948	3.191e-02	Up in Early SARS-CoV-2
SNRNP35	77.6607	-0.21948	1.409e-03	Up in Early SARS-CoV-2
NR2C1	23.4573	-0.21948	8.042e-02
CLIP1	195.464	-0.21974	6.558e-03	Up in Early SARS-CoV-2
PSD4	39.2413	-0.21981	3.276e-02	Up in Early SARS-CoV-2
SNAPC3	40.8487	-0.21982	2.540e-02	Up in Early SARS-CoV-2
EXOC1	115.933	-0.22012	4.194e-03	Up in Early SARS-CoV-2
PUM3	117.459	-0.22016	1.728e-02	Up in Early SARS-CoV-2
FBXL18	4.96777	-0.22027	1.849e-01
HSPA2	3.15154	-0.22027	5.436e-01
GTF3C6	408.548	-0.22042	1.588e-02	Up in Early SARS-CoV-2
NPC1	202.763	-0.22047	9.043e-02
FAHD1	72.8431	-0.22048	3.965e-02	Up in Early SARS-CoV-2
MAU2	42.2334	-0.22073	2.668e-02	Up in Early SARS-CoV-2
LBH	9.05946	-0.22088	6.394e-01
ZRSR2	45.4385	-0.22088	2.740e-02	Up in Early SARS-CoV-2
THAP9	3.6676	-0.22092	2.764e-01
RPAP3	55.9362	-0.22106	4.617e-03	Up in Early SARS-CoV-2
PSMD2	207.846	-0.22111	6.183e-05	Up in Early SARS-CoV-2
ZNF687	16.464	-0.22124	7.443e-02
MAN1C1	8.05963	-0.22128	3.826e-01
NHLRC3	91.4928	-0.22129	7.611e-02		Yes
ACBD5	84.6601	-0.22187	4.206e-03	Up in Early SARS-CoV-2
KRCC1	99.8108	-0.22213	2.944e-02	Up in Early SARS-CoV-2
MSS51	1.89598	-0.22217	4.970e-01
TRMT44	13.9252	-0.22221	4.345e-02	Up in Early SARS-CoV-2
KLHL20	27.6102	-0.22237	7.042e-03	Up in Early SARS-CoV-2
CCDC51	21.1576	-0.22257	1.460e-01
CSTF2T	37.646	-0.22293	1.942e-02	Up in Early SARS-CoV-2
EPOR	14.5056	-0.22294	1.939e-01
ZBED1	66.1591	-0.22301	6.530e-02
C2CD3	23.0755	-0.22311	2.381e-02	Up in Early SARS-CoV-2
CD300E	237.66	-0.22325	6.349e-01
PKN3	2.00319	-0.22327	5.257e-01
APEX2	55.3675	-0.22346	5.505e-03	Up in Early SARS-CoV-2
RPP30	67.0388	-0.22347	1.284e-02	Up in Early SARS-CoV-2
MYL12A	1901.07	-0.22368	1.217e-02	Up in Early SARS-CoV-2
ZNF397	40.979	-0.22379	1.581e-02	Up in Early SARS-CoV-2
NARFL	34.7703	-0.22398	7.523e-03	Up in Early SARS-CoV-2
CPNE9	4.79678	-0.22408	5.014e-01
NBPF14	106.537	-0.2243	2.779e-01
FAM160B1	34.6907	-0.22431	3.459e-02	Up in Early SARS-CoV-2
WBP4	103.356	-0.22436	3.542e-03	Up in Early SARS-CoV-2
PIP5K1A	49.1299	-0.2245	2.596e-02	Up in Early SARS-CoV-2
ODF2L	26.0869	-0.22452	4.752e-02	Up in Early SARS-CoV-2
TLNRD1	137.749	-0.22464	1.511e-01
ZNF227	13.3836	-0.22467	4.476e-02	Up in Early SARS-CoV-2
TMEM222	43.0826	-0.22477	1.283e-02	Up in Early SARS-CoV-2
ZNF619	6.68607	-0.22504	1.851e-01
PCNX1	109.132	-0.22505	2.761e-01
WSB1	516.42	-0.22547	1.287e-01
C19orf38	84.5632	-0.2257	3.010e-01
CDK8	26.1826	-0.2258	8.994e-03	Up in Early SARS-CoV-2
TNFRSF1A	319.153	-0.22584	4.182e-03	Up in Early SARS-CoV-2	Yes
PYM1	107.341	-0.22601	1.922e-03	Up in Early SARS-CoV-2
LYPLA2	145.547	-0.22632	4.021e-03	Up in Early SARS-CoV-2
C6orf203	41.4497	-0.22664	4.431e-02	Up in Early SARS-CoV-2
CDKAL1	20.6518	-0.22671	3.893e-02	Up in Early SARS-CoV-2
MED8	155.105	-0.22673	4.585e-03	Up in Early SARS-CoV-2
S1PR2	25.9727	-0.22694	2.785e-01
ERICH1	171.551	-0.22694	1.651e-02	Up in Early SARS-CoV-2
MORC2	11.6296	-0.2272	9.812e-02
UQCR10	1270.95	-0.22722	5.823e-02
VTA1	90.7575	-0.22727	1.979e-04	Up in Early SARS-CoV-2
ZBTB26	5.99543	-0.22734	1.522e-01
THUMPD2	37.9644	-0.22747	3.044e-02	Up in Early SARS-CoV-2
ZNF629	15.1733	-0.22753	1.345e-01
FUCA2	215.987	-0.22756	1.632e-02	Up in Early SARS-CoV-2	Yes
ATRIP	25.4445	-0.22771	5.924e-02
SLC22A18	99.8675	-0.22783	1.287e-01
MFSD5	106.745	-0.2282	9.094e-04	Up in Early SARS-CoV-2
TADA1	10.6824	-0.22833	8.657e-02
SLC25A20	41.2065	-0.22837	1.631e-01
LPIN1	49.9442	-0.22841	4.242e-02	Up in Early SARS-CoV-2
MUC20-OT1	107.844	-0.22845	8.238e-02
CCDC86	34.2794	-0.22849	8.031e-02
CACTIN	18.1275	-0.2287	3.692e-02	Up in Early SARS-CoV-2
ANKRD27	30.8085	-0.22882	2.141e-03	Up in Early SARS-CoV-2
PHF23	74.7497	-0.22887	1.261e-03	Up in Early SARS-CoV-2
NUP205	32.3246	-0.2289	1.298e-02	Up in Early SARS-CoV-2
ZNF77	7.30297	-0.22929	9.195e-02
ARHGAP35	42.8783	-0.22933	3.711e-02	Up in Early SARS-CoV-2
ETFB	109.965	-0.22988	6.043e-02
CD2BP2	147.569	-0.23009	3.104e-03	Up in Early SARS-CoV-2
SERPINI1	4.76849	-0.23031	4.973e-01		Yes
TENT2	103.059	-0.23052	4.719e-03	Up in Early SARS-CoV-2
C22orf46	12.2525	-0.23067	9.332e-02
FKBP4	182.122	-0.23069	2.832e-01
ASPH	246.25	-0.2307	8.349e-02
ADARB1	23.8113	-0.23097	3.608e-01
TTC7B	28.1973	-0.23103	2.055e-01
MTA3	10.5998	-0.23103	1.233e-01
LPIN2	137.234	-0.23107	1.403e-03	Up in Early SARS-CoV-2
MAPK3	54.4182	-0.23117	2.171e-02	Up in Early SARS-CoV-2
CLCN7	123.207	-0.23138	2.306e-02	Up in Early SARS-CoV-2
TRMU	28.5725	-0.23148	6.884e-03	Up in Early SARS-CoV-2
GPR27	5.22745	-0.23153	5.742e-01
WDR43	79.8617	-0.23185	9.048e-03	Up in Early SARS-CoV-2
RNASEH2B	156.396	-0.23188	2.965e-02	Up in Early SARS-CoV-2
SHMT1	18.3337	-0.23199	3.219e-01
ZBTB2	17.945	-0.23212	2.238e-02	Up in Early SARS-CoV-2
NVL	26.2492	-0.23222	6.959e-03	Up in Early SARS-CoV-2
DNM2	263.163	-0.23284	1.458e-02	Up in Early SARS-CoV-2
PHKB	115.702	-0.23288	5.325e-03	Up in Early SARS-CoV-2
SIDT2	152.451	-0.2329	1.526e-01
ZC3HC1	24.2149	-0.23299	1.011e-02	Up in Early SARS-CoV-2
SNRNP27	83.4097	-0.233	2.753e-03	Up in Early SARS-CoV-2
EHMT2	53.3775	-0.23312	2.860e-02	Up in Early SARS-CoV-2
GRAMD1B	35.6361	-0.23322	2.209e-01
SULT1A3	3.71156	-0.23327	4.242e-01
MKNK1	154.004	-0.23329	2.661e-02	Up in Early SARS-CoV-2
EXOSC3	80.4558	-0.2334	3.005e-03	Up in Early SARS-CoV-2
UTP4	34.2664	-0.23341	1.175e-02	Up in Early SARS-CoV-2
REXO4	41.5543	-0.23343	2.326e-02	Up in Early SARS-CoV-2
CTIF	21.4864	-0.23345	2.609e-02	Up in Early SARS-CoV-2
BAZ1A	375.289	-0.23352	1.160e-01
FAM217B	36.3772	-0.23363	1.434e-02	Up in Early SARS-CoV-2
DNMT1	264.325	-0.23378	5.610e-02
B4GALT4	26.5263	-0.234	1.509e-02	Up in Early SARS-CoV-2
LZTR1	32.8789	-0.23406	3.418e-02	Up in Early SARS-CoV-2
THRA	49.446	-0.2341	2.377e-01
GOLGA8B	4.84299	-0.23422	4.209e-01
RRBP1	501.493	-0.23424	1.733e-02	Up in Early SARS-CoV-2
SOS1	42.8519	-0.2345	3.418e-02	Up in Early SARS-CoV-2
SPATA2	11.3135	-0.23485	5.399e-02
ZNF382	7.20702	-0.23494	2.796e-01
RANGAP1	50.0212	-0.23504	1.369e-02	Up in Early SARS-CoV-2
SNX15	1.39869	-0.23505	4.705e-01
ZNF547	2.06942	-0.23523	4.735e-01
HYAL2	23.1853	-0.23553	8.319e-02
P2RX4	294.056	-0.23555	1.802e-02	Up in Early SARS-CoV-2
ACBD6	94.1557	-0.2356	4.076e-03	Up in Early SARS-CoV-2
POU2F1	38.6602	-0.23575	4.715e-02	Up in Early SARS-CoV-2
CCSER2	63.516	-0.23582	2.131e-02	Up in Early SARS-CoV-2
C1orf216	28.2913	-0.23586	1.431e-02	Up in Early SARS-CoV-2
CCR2	34.4612	-0.23592	5.365e-01
TTI2	23.0346	-0.23594	4.634e-03	Up in Early SARS-CoV-2
ZSCAN20	4.82511	-0.23599	1.837e-01
AAMDC	50.2528	-0.23606	6.865e-02
TMEM250	53.5726	-0.23626	1.503e-02	Up in Early SARS-CoV-2
PAAF1	25.0609	-0.23666	4.477e-02	Up in Early SARS-CoV-2
ZNF684	10.169	-0.23671	6.815e-02
ATP6V0A2	46.6411	-0.23681	1.279e-02	Up in Early SARS-CoV-2
RPAP2	37.5401	-0.23689	1.760e-02	Up in Early SARS-CoV-2
PPP1R9B	123.708	-0.23698	6.867e-03	Up in Early SARS-CoV-2
TIMM23	114.365	-0.23705	2.873e-03	Up in Early SARS-CoV-2
P2RX7	192.662	-0.23727	2.043e-01
UQCC1	16.7693	-0.23727	3.296e-02	Up in Early SARS-CoV-2
EEF2KMT	33.0763	-0.23728	5.215e-02
EHD4	198.138	-0.23729	1.970e-02	Up in Early SARS-CoV-2
DDX23	72.6047	-0.23736	4.131e-03	Up in Early SARS-CoV-2
ANKRD6	7.79626	-0.23753	1.591e-01
DEK	626.848	-0.23765	1.465e-02	Up in Early SARS-CoV-2
JMJD4	25.6953	-0.23766	5.359e-02
ASB7	19.591	-0.23777	6.251e-03	Up in Early SARS-CoV-2
TCOF1	51.2127	-0.23778	2.641e-03	Up in Early SARS-CoV-2
TXNIP	1859	-0.23779	3.250e-01
CD5L	3.79691	-0.23788	6.181e-01		Yes
SLC1A3	280.443	-0.23796	2.734e-01
PUS10	14.4196	-0.23799	7.440e-02
SCML2	1.66192	-0.23802	4.350e-01
MTIF3	170.453	-0.23831	5.056e-03	Up in Early SARS-CoV-2
C12orf4	61.7918	-0.2384	3.144e-02	Up in Early SARS-CoV-2
PPP1R21	53.4798	-0.23844	1.148e-02	Up in Early SARS-CoV-2
ABCC10	28.0571	-0.23854	1.330e-02	Up in Early SARS-CoV-2
TUT7	134.583	-0.2386	6.164e-02
ELAVL4	2.13855	-0.23867	6.886e-01
ZNF765	10.6818	-0.23875	6.820e-02
TMEM176B	893.597	-0.23899	5.205e-01
IL27RA	106.301	-0.23907	9.616e-02
TIMM44	43.246	-0.23946	2.673e-02	Up in Early SARS-CoV-2
CCDC32	81.4908	-0.2395	2.474e-03	Up in Early SARS-CoV-2
WDR77	84.7877	-0.23959	1.719e-02	Up in Early SARS-CoV-2
ANKRD39	41.1804	-0.23961	4.556e-02	Up in Early SARS-CoV-2
TRAC	6.34547	-0.23968	7.161e-01
RMC1	54.0753	-0.23971	1.914e-03	Up in Early SARS-CoV-2
CWC22	59.9737	-0.23973	3.871e-03	Up in Early SARS-CoV-2
CSTF2	23.9651	-0.24013	2.582e-02	Up in Early SARS-CoV-2
GRWD1	44.4662	-0.24032	1.756e-02	Up in Early SARS-CoV-2
THRB	3.00445	-0.24077	6.286e-01
TRIM47	62.0189	-0.24097	3.123e-01
CEP250	32.2382	-0.24122	1.835e-02	Up in Early SARS-CoV-2
MSR1	564.228	-0.24134	3.468e-01
RFX5	51.6383	-0.24136	2.153e-02	Up in Early SARS-CoV-2
VPS26C	93.2864	-0.24144	5.604e-06	Up in Early SARS-CoV-2
C5orf22	36.7792	-0.24207	1.523e-03	Up in Early SARS-CoV-2
SLC35C1	43.4169	-0.2421	1.764e-02	Up in Early SARS-CoV-2
BTBD2	43.6246	-0.24233	5.027e-02
POLDIP2	115.538	-0.24243	4.591e-03	Up in Early SARS-CoV-2
MAMDC4	4.33428	-0.24252	3.520e-01
CYFIP2	16.9802	-0.24275	2.913e-01
ZMYND8	66.762	-0.24279	1.216e-02	Up in Early SARS-CoV-2
ERAL1	72.1681	-0.24283	2.022e-03	Up in Early SARS-CoV-2
KCNJ15	19.7483	-0.24297	4.804e-01
KANK2	2.73471	-0.2433	4.785e-01
TMPPE	8.9619	-0.24341	7.682e-02
KIAA0319L	56.7764	-0.24344	1.873e-02	Up in Early SARS-CoV-2
FAAP24	7.92505	-0.24345	1.670e-01
MSRB2	200.369	-0.24353	2.446e-02	Up in Early SARS-CoV-2
SGK494	5.38802	-0.24397	2.547e-01
TMCO4	24.716	-0.24403	2.423e-02	Up in Early SARS-CoV-2
RRM2B	57.0423	-0.24413	1.337e-01
KIN	88.8767	-0.24418	1.619e-04	Up in Early SARS-CoV-2
P2RY1	55.6256	-0.24422	4.135e-01
CBWD3	4.16662	-0.2444	3.077e-01
ITM2C	10.5922	-0.24483	6.663e-01
AFG1L	14.3379	-0.24509	6.236e-02
TSSC4	100.354	-0.24516	8.289e-04	Up in Early SARS-CoV-2
NACC2	34.705	-0.24521	1.057e-01
ZNF319	11.2067	-0.24524	1.476e-01
ZNF213	12.6036	-0.2453	7.529e-02
NAA25	39.7738	-0.24533	1.096e-02	Up in Early SARS-CoV-2
GALE	77.1114	-0.24554	8.676e-02
CEBPZ	159.074	-0.24559	1.711e-02	Up in Early SARS-CoV-2
LTBR	269.307	-0.24561	4.295e-03	Up in Early SARS-CoV-2
VIPAS39	31.3891	-0.24565	9.587e-04	Up in Early SARS-CoV-2
MRPL58	81.2277	-0.24569	7.521e-03	Up in Early SARS-CoV-2
INVS	19.8285	-0.24602	3.953e-02	Up in Early SARS-CoV-2
ZNF28	26.2929	-0.24604	1.458e-02	Up in Early SARS-CoV-2
RARG	10.6646	-0.24608	2.139e-01
SH3GL1	66.0307	-0.24623	8.469e-03	Up in Early SARS-CoV-2
ACSL3	252.23	-0.2463	1.663e-02	Up in Early SARS-CoV-2
GALK2	35.9585	-0.24667	1.244e-02	Up in Early SARS-CoV-2
DDX27	105.522	-0.2468	7.745e-03	Up in Early SARS-CoV-2
PDK3	37.0826	-0.24683	4.494e-02	Up in Early SARS-CoV-2
ZNF438	59.8628	-0.247	4.391e-03	Up in Early SARS-CoV-2
TMEM39B	25.2436	-0.24704	1.830e-02	Up in Early SARS-CoV-2
MED16	56.5923	-0.24718	5.269e-02
UTP18	151.338	-0.24766	2.541e-04	Up in Early SARS-CoV-2
PTK2B	118.433	-0.24768	1.037e-01
S100A8	6574.72	-0.24772	5.710e-01		Yes
TAF1B	39.4892	-0.24775	1.058e-02	Up in Early SARS-CoV-2
HMGA1P4	3.30352	-0.24786	3.536e-01
INPP4B	3.23596	-0.24792	5.804e-01
PSMD11	229.178	-0.248	1.146e-03	Up in Early SARS-CoV-2
ABCC11	1.24146	-0.24814	5.762e-01
CYB561	18.2206	-0.24817	7.859e-02
DNASE1L2	1.05987	-0.24825	4.881e-01		Yes
VTI1A	71.7258	-0.2483	9.724e-05	Up in Early SARS-CoV-2
CHST13	18.2216	-0.24852	4.489e-01
WIPF1	310.543	-0.24861	1.899e-03	Up in Early SARS-CoV-2
ARSA	136.013	-0.24868	2.719e-02	Up in Early SARS-CoV-2
ABHD3	70.5981	-0.24876	5.056e-03	Up in Early SARS-CoV-2
MYL6B	41.8996	-0.24878	8.762e-02
SART3	48.9588	-0.24882	7.430e-05	Up in Early SARS-CoV-2
TM4SF19	39.7258	-0.24896	5.553e-01
XKR8	20.2251	-0.2495	1.402e-01
CBWD2	50.4073	-0.24964	8.048e-02
ZNF346	8.04819	-0.24966	6.744e-02
SLC2A4RG	49.9716	-0.24989	1.790e-01
RPP38	65.2456	-0.24999	1.610e-03	Up in Early SARS-CoV-2
CAPN1	139.519	-0.25005	1.622e-03	Up in Early SARS-CoV-2
ZNF682	3.1912	-0.25016	4.721e-01
GTF2B	138.178	-0.25043	3.309e-02	Up in Early SARS-CoV-2
HPF1	62.9981	-0.25068	1.129e-02	Up in Early SARS-CoV-2
SNW1	160.785	-0.2507	3.203e-04	Up in Early SARS-CoV-2
AFF1	111.884	-0.25076	1.337e-02	Up in Early SARS-CoV-2
PDIA4	339.03	-0.25085	5.381e-02
ASNS	7.14557	-0.251	4.115e-01
DUSP11	61.316	-0.2511	3.768e-03	Up in Early SARS-CoV-2
MCPH1	33.0066	-0.25151	8.456e-03	Up in Early SARS-CoV-2
HPS6	46.6872	-0.25158	3.151e-02	Up in Early SARS-CoV-2
REEP4	93.4725	-0.25172	1.609e-02	Up in Early SARS-CoV-2
MIRLET7BHG	6.54752	-0.25184	2.068e-01
MARCH5	75.4931	-0.25196	2.288e-04	Up in Early SARS-CoV-2
UVRAG	121.714	-0.25209	3.568e-03	Up in Early SARS-CoV-2
UBE3A	254.518	-0.25226	1.549e-04	Up in Early SARS-CoV-2
AAR2	43.7228	-0.25227	8.918e-05	Up in Early SARS-CoV-2
ERP44	337.561	-0.25231	1.722e-04	Up in Early SARS-CoV-2
ZNF563	4.8216	-0.25233	2.120e-01
ATXN7-1	2.04985	-0.25247	3.833e-01
BCDIN3D	15.7986	-0.25268	3.601e-02	Up in Early SARS-CoV-2
FAM234B	8.74025	-0.25277	7.622e-02
CRYZL1	38.9645	-0.25297	3.545e-03	Up in Early SARS-CoV-2
VPS4A	81.3347	-0.25309	5.912e-03	Up in Early SARS-CoV-2
TIMM22	40.3055	-0.25365	1.577e-02	Up in Early SARS-CoV-2
TAMM41	24.8241	-0.25421	3.203e-02	Up in Early SARS-CoV-2
HLA-B	11034.7	-0.25431	5.367e-02
C21orf91	26.7211	-0.25434	8.454e-02
ZC3H7B	29.9688	-0.25438	6.629e-03	Up in Early SARS-CoV-2
NAPB	10.3113	-0.25452	3.635e-02	Up in Early SARS-CoV-2
MIA3	136.112	-0.25459	5.035e-03	Up in Early SARS-CoV-2
SMAD3	10.1273	-0.25462	5.364e-01
TUBD1	9.2791	-0.25494	8.294e-02
ATP5ME	561.9	-0.25498	2.330e-01
AIMP2	131.113	-0.2552	1.545e-02	Up in Early SARS-CoV-2
DHX37	26.2731	-0.25549	3.830e-02	Up in Early SARS-CoV-2
TMEM176A	578.679	-0.25561	4.745e-01
UNC93B1	306.939	-0.25594	2.563e-02	Up in Early SARS-CoV-2
NUDT17	6.45051	-0.25601	1.856e-01
PRICKLE3	12.3809	-0.25603	6.492e-02
SPATA20	52.593	-0.25672	2.769e-01		Yes
PIM1	389.7	-0.25681	1.499e-01
CAHM	9.71344	-0.25682	1.477e-01
HELZ	98.2898	-0.25692	6.765e-03	Up in Early SARS-CoV-2
LMNB1	88.4701	-0.25716	4.340e-01
CMBL	7.12887	-0.25721	5.212e-01
SUGP1	28.2314	-0.25745	2.278e-03	Up in Early SARS-CoV-2
RTL10	11.304	-0.25757	9.514e-02
CEP170B	4.8094	-0.2577	3.389e-01
MALAT1	32552.1	-0.25779	9.889e-02
C11orf71	41.6851	-0.25797	8.293e-03	Up in Early SARS-CoV-2
GTF2H2C	13.1935	-0.25814	5.105e-02
PATL1	115.76	-0.25816	9.436e-03	Up in Early SARS-CoV-2
WDCP	7.57929	-0.2586	7.539e-02
TRPC4AP	123.077	-0.25872	3.438e-03	Up in Early SARS-CoV-2
C6orf89	107.814	-0.25883	2.340e-06	Up in Early SARS-CoV-2
IRF2	181.714	-0.25892	1.374e-02	Up in Early SARS-CoV-2
CACNB1	3.34238	-0.25902	3.105e-01
TBC1D31	11.1732	-0.2592	6.650e-02
RILP	122.33	-0.25937	3.900e-03	Up in Early SARS-CoV-2
SHC1	65.5058	-0.25938	2.710e-04	Up in Early SARS-CoV-2
RRP9	45.8304	-0.25948	1.966e-02	Up in Early SARS-CoV-2
RAB42	129.529	-0.25978	2.857e-01
DNAJA3	35.9613	-0.25992	1.767e-02	Up in Early SARS-CoV-2
COA7	40.7256	-0.26023	9.217e-03	Up in Early SARS-CoV-2
INCENP	12.0592	-0.26026	4.691e-02	Up in Early SARS-CoV-2
CHADL	2.09003	-0.26076	4.618e-01		Yes
SWT1	14.071	-0.26094	5.384e-02
SLC25A25	63.6352	-0.26115	6.406e-02
CCDC12	178.144	-0.26124	1.716e-04	Up in Early SARS-CoV-2
NOP2	12.9482	-0.26125	4.039e-02	Up in Early SARS-CoV-2
PKN2	117.205	-0.26136	1.513e-02	Up in Early SARS-CoV-2
DPH3	256.577	-0.26152	4.583e-03	Up in Early SARS-CoV-2
DUS4L	16.7881	-0.26155	2.433e-02	Up in Early SARS-CoV-2
TCF20	24.1482	-0.26165	1.796e-02	Up in Early SARS-CoV-2
CDK18	11.3031	-0.26176	2.966e-01
SDHB	307.117	-0.2618	8.961e-03	Up in Early SARS-CoV-2
RFESD	5.64762	-0.26195	1.241e-01
ANKS1A	50.7945	-0.26208	2.395e-02	Up in Early SARS-CoV-2
DNM1	5.8994	-0.26211	4.818e-01
RAD52	7.56541	-0.26211	1.002e-01
SMCO4	418.632	-0.26259	1.448e-02	Up in Early SARS-CoV-2
GNL2	89.29	-0.26262	1.716e-06	Up in Early SARS-CoV-2
ITPKC	28.3137	-0.26281	3.177e-01
PVT1	21.506	-0.26284	1.012e-01
DMXL1	86.6531	-0.26298	1.163e-02	Up in Early SARS-CoV-2
GALNT2	94.0014	-0.26306	1.053e-02	Up in Early SARS-CoV-2
ATP13A1	94.9143	-0.26314	8.782e-03	Up in Early SARS-CoV-2
TAGAP	96.4035	-0.26331	2.399e-01
TXNL4B	27.7881	-0.26335	3.709e-03	Up in Early SARS-CoV-2
PANX1	39.9135	-0.26337	2.345e-01
C18orf25	38.199	-0.26342	4.583e-03	Up in Early SARS-CoV-2
PDHX	34.184	-0.26345	1.697e-03	Up in Early SARS-CoV-2
GPATCH3	39.204	-0.26369	1.985e-03	Up in Early SARS-CoV-2
DNTTIP1	116.552	-0.26374	1.936e-03	Up in Early SARS-CoV-2
SLC31A2	436.971	-0.26413	3.197e-02	Up in Early SARS-CoV-2
FAM124A	4.30638	-0.26418	3.980e-01
GOLGA7B	4.14912	-0.26437	5.918e-01
AGK	23.4628	-0.26443	1.150e-02	Up in Early SARS-CoV-2
ROM1	2.99367	-0.2646	2.449e-01
ATXN7L3	52.1721	-0.26462	3.049e-02	Up in Early SARS-CoV-2
PSMA3	368.243	-0.26467	1.801e-03	Up in Early SARS-CoV-2
DDX19B	14.5404	-0.26477	4.786e-02	Up in Early SARS-CoV-2
ADRB2	27.3354	-0.26494	2.094e-01
RFXANK	105.128	-0.26502	8.159e-04	Up in Early SARS-CoV-2
PLPP6	7.53615	-0.26502	9.999e-02
SH3GLB1	442.498	-0.26552	2.676e-03	Up in Early SARS-CoV-2
ZNF680	12.3269	-0.26576	7.855e-02
DNASE1	12.6306	-0.26581	7.477e-02		Yes
ATP8B3	4.01201	-0.26627	2.563e-01
TRAM2	15.9684	-0.26651	8.677e-02
ZGLP1	25.5186	-0.26669	8.451e-02
FKBP1C	10.6106	-0.26673	2.946e-01
TRPM4	20.4833	-0.26685	1.317e-01
TBCC	44.4588	-0.26694	3.953e-03	Up in Early SARS-CoV-2
TLN2	10.5485	-0.26698	3.042e-01
F13A1	153.367	-0.26704	5.060e-01		Yes
WDR92	3.89807	-0.26709	2.119e-01
LLGL1	5.17911	-0.2673	1.839e-01
ZNF236	24.0006	-0.26756	4.652e-03	Up in Early SARS-CoV-2
SCO1	67.1684	-0.26764	3.340e-05	Up in Early SARS-CoV-2
RUNDC1	22.7113	-0.2679	6.083e-03	Up in Early SARS-CoV-2
AMBRA1	25.0456	-0.268	9.272e-03	Up in Early SARS-CoV-2
VPS72	66.059	-0.26811	2.710e-04	Up in Early SARS-CoV-2
PIGC	64.3137	-0.26812	3.835e-04	Up in Early SARS-CoV-2
GIPC1	57.4484	-0.26833	7.284e-02
PFKP	88.9761	-0.26835	4.486e-02	Up in Early SARS-CoV-2
NMT1	106.058	-0.2684	4.789e-04	Up in Early SARS-CoV-2
TLR2	312.921	-0.26847	2.273e-01
GTPBP10	27.2853	-0.26856	1.024e-02	Up in Early SARS-CoV-2
ABCD1	73.6916	-0.26871	1.505e-02	Up in Early SARS-CoV-2
XKR6	4.35884	-0.26872	2.786e-01
TPMT	104.836	-0.26893	2.748e-03	Up in Early SARS-CoV-2
GIN1	11.7883	-0.26894	2.634e-02	Up in Early SARS-CoV-2
RNF31	13.5948	-0.26914	5.936e-02
NGDN	79.3946	-0.26919	9.587e-04	Up in Early SARS-CoV-2
TTC1	180.253	-0.26922	6.454e-04	Up in Early SARS-CoV-2
STARD13	27.2188	-0.26941	8.612e-02
SLAMF8	306.394	-0.27002	6.334e-02
COQ5	46.4631	-0.27013	3.887e-02	Up in Early SARS-CoV-2
PSMA5	414.443	-0.27043	1.379e-03	Up in Early SARS-CoV-2
ZNF14	5.9551	-0.27044	1.019e-01
DGCR2	34.6105	-0.27073	3.191e-03	Up in Early SARS-CoV-2
SH3BP5L	20.6409	-0.27088	2.015e-02	Up in Early SARS-CoV-2
ORC3	36.522	-0.27094	3.090e-03	Up in Early SARS-CoV-2
KIF13B	66.3721	-0.27119	5.136e-03	Up in Early SARS-CoV-2
CHMP4B	283.688	-0.27151	9.915e-02
LRRC40	24.6692	-0.27163	1.230e-03	Up in Early SARS-CoV-2
ZDHHC23	1.84282	-0.27187	4.167e-01
TMEM37	43.3205	-0.27206	4.128e-01
MFSD9	9.61763	-0.27219	1.901e-02	Up in Early SARS-CoV-2
ARNTL	32.9781	-0.27222	3.528e-02	Up in Early SARS-CoV-2
ZNF253	8.1977	-0.27235	1.150e-01
CLTA	1136.22	-0.27237	2.174e-04	Up in Early SARS-CoV-2
PARS2	5.77319	-0.27243	1.683e-01
RPH3AL	8.82681	-0.27261	3.052e-01
KAT14	12.0459	-0.27276	3.240e-02	Up in Early SARS-CoV-2
FAM3B	8.06252	-0.27279	7.119e-01		Yes
PLSCR1	772.212	-0.27284	8.362e-02
AKAP10	54.2565	-0.27303	5.006e-03	Up in Early SARS-CoV-2
TTC9	2.62354	-0.27305	5.569e-01
NPIPB11	2.23639	-0.27326	4.228e-01
EXOC6	66.5008	-0.27335	1.316e-03	Up in Early SARS-CoV-2
ATG3	412.601	-0.27335	4.131e-03	Up in Early SARS-CoV-2
ABCB6	1.39375	-0.27343	4.844e-01
MRPL49	33.2524	-0.27427	2.652e-03	Up in Early SARS-CoV-2
IRF5	164.362	-0.27441	1.505e-02	Up in Early SARS-CoV-2
UHRF1BP1	47.3237	-0.27443	9.500e-03	Up in Early SARS-CoV-2
MAIP1	39.9535	-0.27451	2.897e-03	Up in Early SARS-CoV-2
RBSN	29.8734	-0.27466	2.891e-04	Up in Early SARS-CoV-2
GTF2E2	99.9214	-0.27475	1.287e-04	Up in Early SARS-CoV-2
SNTB2	41.5588	-0.2748	7.195e-02
NDUFV3	246.01	-0.27485	8.017e-03	Up in Early SARS-CoV-2
KIAA0391	8.29972	-0.27487	5.263e-02
ZNF74	4.3655	-0.27501	1.919e-01
ADCY7	112.054	-0.27507	3.454e-03	Up in Early SARS-CoV-2
LRRC1	1.73117	-0.27507	3.920e-01
KPNA5	15.1714	-0.27533	3.352e-02	Up in Early SARS-CoV-2
ZNF841	9.39974	-0.27537	7.213e-02
NOSIP	177.543	-0.27554	1.544e-04	Up in Early SARS-CoV-2
PLA2G15	124.81	-0.27562	1.040e-01
PRR12	20.2724	-0.2759	2.062e-02	Up in Early SARS-CoV-2
PLAA	81.1933	-0.27698	4.202e-04	Up in Early SARS-CoV-2
ERBB2	1.7602	-0.27702	2.794e-01
IL4I1	226.498	-0.27705	3.662e-01		Yes
DHDDS	60.8977	-0.27736	4.859e-05	Up in Early SARS-CoV-2
DENND1A	66.5704	-0.27759	2.729e-02	Up in Early SARS-CoV-2
TRIM56	125.076	-0.27767	1.203e-02	Up in Early SARS-CoV-2
ADGRL1	1.7239	-0.27784	3.742e-01
ZNF510	7.36704	-0.27785	7.742e-02
NAA60	68.9926	-0.27791	8.273e-04	Up in Early SARS-CoV-2
SPESP1	2.94418	-0.27798	6.018e-01		Yes
RCBTB2	74.7846	-0.27813	1.819e-02	Up in Early SARS-CoV-2
AP5B1	75.3764	-0.27822	5.501e-02
ZNF532	11.251	-0.27832	1.350e-01
TOP1	453.555	-0.27833	2.609e-02	Up in Early SARS-CoV-2
ZNF852	5.39904	-0.27854	8.198e-02
BOLA2B	20.531	-0.27896	1.414e-01
TOR1A	86.9551	-0.279	5.492e-04	Up in Early SARS-CoV-2
GRK5	6.41361	-0.2791	1.751e-01
TLR5	76.7426	-0.27935	6.242e-02
SLC35F6	139.744	-0.27936	1.962e-02	Up in Early SARS-CoV-2
WASHC2C	89.1981	-0.27939	4.014e-03	Up in Early SARS-CoV-2
CCNK	111.011	-0.27977	3.402e-05	Up in Early SARS-CoV-2
SLC25A23	1.4535	-0.27996	5.716e-01
HLA-E	2219.87	-0.27996	4.613e-03	Up in Early SARS-CoV-2	Yes
RANBP10	24.8171	-0.28007	1.399e-03	Up in Early SARS-CoV-2
POLR3C	45.1643	-0.28022	4.501e-04	Up in Early SARS-CoV-2
RNF8	44.806	-0.28024	3.245e-04	Up in Early SARS-CoV-2
ZNF707	8.87924	-0.28067	7.079e-02
ZBTB49	11.1896	-0.28068	1.954e-02	Up in Early SARS-CoV-2
BAZ2A	112.915	-0.28072	6.629e-03	Up in Early SARS-CoV-2
NEIL1	4.29857	-0.28108	2.863e-01
MMAA	17.8578	-0.28117	8.495e-03	Up in Early SARS-CoV-2
GTF2E1	21.2526	-0.28122	9.360e-04	Up in Early SARS-CoV-2
TRIM38	171.796	-0.28126	1.951e-02	Up in Early SARS-CoV-2
KLF3	190.461	-0.28146	6.830e-03	Up in Early SARS-CoV-2
PIH1D2	1.45464	-0.28196	3.703e-01
ARF6	517.437	-0.28205	1.254e-03	Up in Early SARS-CoV-2
PUS3	24.26	-0.28244	7.540e-03	Up in Early SARS-CoV-2
ANO8	9.7125	-0.28262	1.448e-01
TDP2	147.512	-0.28265	6.209e-02
USP15	358.95	-0.28276	1.003e-02	Up in Early SARS-CoV-2
NDUFA3	578.53	-0.28295	1.337e-01
TYRO3	1.89625	-0.28298	5.476e-01
DCUN1D3	37.8651	-0.28321	1.987e-01
CCDC90B	166.161	-0.28336	5.271e-04	Up in Early SARS-CoV-2
RIN2	156.396	-0.2837	2.989e-01
ZBTB47	13.3729	-0.28387	3.830e-02	Up in Early SARS-CoV-2
NOL8	103.672	-0.28446	1.528e-04	Up in Early SARS-CoV-2
RCSD1	83.7707	-0.28464	2.118e-01
OXNAD1	17.14	-0.28475	3.121e-02	Up in Early SARS-CoV-2
YJU2	32.5372	-0.28479	3.988e-03	Up in Early SARS-CoV-2
PRPF3	56.4211	-0.28519	3.399e-03	Up in Early SARS-CoV-2
MRPS31	53.3772	-0.28545	2.994e-04	Up in Early SARS-CoV-2
ICAM2	85.9115	-0.28546	8.007e-02
ZNF197	13.3469	-0.28549	1.163e-02	Up in Early SARS-CoV-2
IGFLR1	117.664	-0.28573	1.181e-01
CACFD1	7.09407	-0.28591	1.409e-01
ELANE	5.14027	-0.28614	6.349e-01		Yes
USP42	33.1156	-0.28627	1.221e-02	Up in Early SARS-CoV-2
TGS1	89.4104	-0.28659	7.095e-05	Up in Early SARS-CoV-2
DDIT3	162.026	-0.28696	1.520e-02	Up in Early SARS-CoV-2
DISP1	10.7595	-0.28723	1.463e-01
TMEM63A	71.1114	-0.28774	3.516e-02	Up in Early SARS-CoV-2
KCTD12	558.981	-0.28802	1.427e-02	Up in Early SARS-CoV-2
NRSN2	2.0423	-0.28807	3.718e-01
IRF9	31.9357	-0.2881	1.076e-01
PCBP2	529.644	-0.28841	9.165e-02
DPF2	57.9036	-0.28849	2.410e-05	Up in Early SARS-CoV-2
ESS2	30.3994	-0.28863	4.839e-04	Up in Early SARS-CoV-2
SMG8	14.3066	-0.28897	1.375e-02	Up in Early SARS-CoV-2
CTSC	2298.25	-0.28917	1.217e-01
ZNF408	14.6312	-0.28924	9.290e-03	Up in Early SARS-CoV-2
GPC1	1.46427	-0.28951	4.867e-01
POLK	81.4814	-0.28955	8.674e-04	Up in Early SARS-CoV-2
ISCA2	133.29	-0.28972	2.109e-03	Up in Early SARS-CoV-2
FAM104A	69.6585	-0.28974	3.145e-05	Up in Early SARS-CoV-2
ABHD12	268.954	-0.28976	1.448e-02	Up in Early SARS-CoV-2
PANK2	107.098	-0.28994	3.376e-04	Up in Early SARS-CoV-2
ZNF133	7.02015	-0.28999	5.319e-02
MTG1	41.4491	-0.29008	1.904e-02	Up in Early SARS-CoV-2
FAM207A	99.196	-0.29008	4.254e-03	Up in Early SARS-CoV-2
EIF5A2	16.6027	-0.29012	5.484e-02
FHAD1	30.726	-0.29015	1.487e-01
SLC25A34	6.70159	-0.2902	2.136e-01
UCP2	954.356	-0.29036	7.031e-02
TBC1D14	109.625	-0.29049	2.838e-02	Up in Early SARS-CoV-2
CCDC13	1.841	-0.29061	3.220e-01
CIITA	156.154	-0.29093	7.200e-02
GCC1	22.4939	-0.29094	4.515e-03	Up in Early SARS-CoV-2
ENO3	18.6757	-0.291	1.949e-01
GAS6	98.0185	-0.29139	1.469e-01		Yes
ELF4	69.0515	-0.29175	3.310e-02	Up in Early SARS-CoV-2
ORC4	35.0889	-0.29193	1.713e-03	Up in Early SARS-CoV-2
DENND1B	68.9003	-0.29213	6.155e-02
ANKRD12	404.71	-0.29231	8.435e-04	Up in Early SARS-CoV-2
SNAP29	202.2	-0.29283	1.397e-04	Up in Early SARS-CoV-2
HIRA	21.5875	-0.29284	2.376e-02	Up in Early SARS-CoV-2
PLEKHG3	7.16776	-0.29314	3.061e-01
ANKRD49	41.8313	-0.29317	1.709e-02	Up in Early SARS-CoV-2
SARM1	10.6546	-0.29344	1.429e-01
ODF3B	223.704	-0.29377	5.409e-02
FLCN	43.4424	-0.29399	5.768e-02
TMEM199	114.511	-0.29401	4.714e-04	Up in Early SARS-CoV-2
ETS1	15.4569	-0.29411	4.172e-01
ABHD8	44.2233	-0.29426	4.043e-02	Up in Early SARS-CoV-2
TMTC3	12.7502	-0.2948	1.954e-02	Up in Early SARS-CoV-2
LARP1	195.101	-0.29548	1.814e-04	Up in Early SARS-CoV-2
DCLRE1C	30.4137	-0.29553	1.697e-03	Up in Early SARS-CoV-2
GRHL1	1.15495	-0.29567	5.482e-01
CASP1	264.414	-0.29576	7.829e-02
HCFC2	20.4025	-0.29582	3.261e-03	Up in Early SARS-CoV-2
PPIL1	35.4124	-0.29585	1.640e-02	Up in Early SARS-CoV-2
FBXO22	55.3434	-0.29602	3.923e-04	Up in Early SARS-CoV-2
CNTRL	102.85	-0.29662	3.879e-03	Up in Early SARS-CoV-2
PSRC1	5.02389	-0.29711	2.316e-01
BORA	7.33242	-0.29742	3.262e-02	Up in Early SARS-CoV-2
ICE1	109.137	-0.29771	2.425e-06	Up in Early SARS-CoV-2
ZC3HAV1	155.618	-0.29815	3.882e-02	Up in Early SARS-CoV-2
SMARCAL1	28.0034	-0.29841	7.914e-04	Up in Early SARS-CoV-2
GZMA	11.1183	-0.29852	6.832e-01		Yes
ZKSCAN3	4.92515	-0.29894	8.349e-02
NLRP2	12.8139	-0.29927	3.978e-01
SCYL3	15.5782	-0.29929	3.144e-03	Up in Early SARS-CoV-2
SLC15A2	5.05828	-0.29941	2.471e-01
PLEKHO1	445.076	-0.29964	1.864e-01
B3GALT4	59.7529	-0.29985	3.568e-03	Up in Early SARS-CoV-2
TMEM129	26.8213	-0.29995	2.169e-02	Up in Early SARS-CoV-2
GPATCH1	17.022	-0.30015	4.317e-03	Up in Early SARS-CoV-2
NFIC	223.354	-0.30029	5.146e-04	Up in Early SARS-CoV-2
ZMYM3	15.4085	-0.30049	3.084e-02	Up in Early SARS-CoV-2
FUT4	36.334	-0.3005	4.490e-02	Up in Early SARS-CoV-2
UBE2L3	458.876	-0.30055	5.207e-07	Up in Early SARS-CoV-2
TNIK	52.4401	-0.3007	9.261e-02
MRPL22	109.706	-0.30085	4.855e-03	Up in Early SARS-CoV-2
ARNTL2	30.9158	-0.30109	1.519e-01
HPS5	109.974	-0.30122	2.396e-04	Up in Early SARS-CoV-2
EIF4ENIF1	27.1003	-0.30132	4.761e-04	Up in Early SARS-CoV-2
SCIMP	163.655	-0.30153	5.205e-02
FBXL8	10.4364	-0.30164	6.323e-02
FYCO1	22.2659	-0.30171	4.273e-03	Up in Early SARS-CoV-2
NCOA2	42.7913	-0.30191	1.430e-02	Up in Early SARS-CoV-2
GTF2F1	139.812	-0.30191	2.269e-04	Up in Early SARS-CoV-2
LMO2	167.33	-0.3021	7.638e-02
SCAF1	67.0007	-0.30219	1.521e-04	Up in Early SARS-CoV-2
PIK3CD	63.0022	-0.30225	1.111e-02	Up in Early SARS-CoV-2
TBX21	2.49138	-0.30228	6.484e-01
HECTD3	56.2193	-0.30233	4.854e-04	Up in Early SARS-CoV-2
TRPM2	95.5882	-0.30234	1.061e-01
CENPJ	12.3956	-0.30244	1.539e-02	Up in Early SARS-CoV-2
MFAP1	90.9181	-0.30268	1.502e-04	Up in Early SARS-CoV-2
EXOSC10	78.1365	-0.30277	6.699e-08	Up in Early SARS-CoV-2
FCHSD1	20.4226	-0.30333	2.601e-02	Up in Early SARS-CoV-2
TEFM	35.6695	-0.30339	2.598e-04	Up in Early SARS-CoV-2
CCDC149	17.9241	-0.3038	8.325e-02
POLR3A	28.1299	-0.30383	7.412e-04	Up in Early SARS-CoV-2
SIPA1L2	77.4766	-0.30415	1.989e-02	Up in Early SARS-CoV-2
PIK3R3	3.88912	-0.30421	2.935e-01
MGAT4A	245.235	-0.30426	7.711e-03	Up in Early SARS-CoV-2	Yes
ATF5	308.449	-0.30473	2.313e-01
P2RY12	6.11829	-0.30476	4.636e-01
MBOAT1	16.1211	-0.30478	9.779e-02
ZNF519	4.83905	-0.30485	1.948e-01
CRYBG1	182.861	-0.30502	2.021e-04	Up in Early SARS-CoV-2
DESI1	148.478	-0.30506	1.015e-03	Up in Early SARS-CoV-2
ECM1	29.8963	-0.3053	2.834e-01		Yes
ZNF43	16.7923	-0.30537	2.379e-02	Up in Early SARS-CoV-2
ZNF845	9.40723	-0.3062	1.740e-02	Up in Early SARS-CoV-2
SNX20	72.7321	-0.30627	7.443e-02
TFEC	276.644	-0.30643	1.006e-03	Up in Early SARS-CoV-2
TCF12	117.344	-0.30654	1.935e-04	Up in Early SARS-CoV-2
TRAF2	19.3363	-0.30654	4.508e-02	Up in Early SARS-CoV-2
PTCH2	4.90225	-0.30689	1.295e-01
ZNF18	10.2924	-0.30695	1.458e-02	Up in Early SARS-CoV-2
PRKD2	21.5236	-0.30729	2.617e-02	Up in Early SARS-CoV-2
SLC25A22	12.619	-0.3073	3.285e-02	Up in Early SARS-CoV-2
NUCB1	645.059	-0.3075	1.049e-02	Up in Early SARS-CoV-2	Yes
SLCO2B1	448.833	-0.30783	1.165e-01
ZNF616	10.4549	-0.30816	5.845e-02
PSMB2	454.637	-0.30891	3.824e-04	Up in Early SARS-CoV-2
CD72	65.4317	-0.30893	2.282e-01
DNPEP	126.717	-0.3091	1.300e-03	Up in Early SARS-CoV-2
TTN	4.16242	-0.30911	3.278e-01
C6orf47	57.4691	-0.30937	6.168e-05	Up in Early SARS-CoV-2
OGG1	28.1336	-0.30966	3.590e-03	Up in Early SARS-CoV-2
ZNF746	39.2458	-0.30969	1.389e-02	Up in Early SARS-CoV-2
ASB1	64.9001	-0.3097	4.922e-03	Up in Early SARS-CoV-2
ELAC2	51.2353	-0.31014	1.846e-03	Up in Early SARS-CoV-2
KCTD5	74.0148	-0.31019	3.026e-03	Up in Early SARS-CoV-2
ARHGAP18	696.988	-0.31091	3.824e-04	Up in Early SARS-CoV-2
SLIRP	389.738	-0.31096	3.203e-02	Up in Early SARS-CoV-2
MYOF	285.554	-0.31104	5.855e-02
ZSCAN30	7.62956	-0.31152	5.081e-02
NTPCR	76.2996	-0.31167	9.513e-03	Up in Early SARS-CoV-2
HRH2	137.396	-0.31199	3.468e-01
LRRCC1	21.6593	-0.31253	5.905e-02
SLC16A13	5.95489	-0.3127	1.217e-01
HIST1H4J	4.09816	-0.31288	3.810e-01
CCDC85C	13.2591	-0.31289	1.268e-01
RNASEH1	72.4657	-0.31315	1.853e-04	Up in Early SARS-CoV-2
GTF2H2	24.3352	-0.31414	5.269e-02
CPT1A	85.5392	-0.31418	2.048e-02	Up in Early SARS-CoV-2
CC2D1A	34.0442	-0.31526	5.009e-03	Up in Early SARS-CoV-2
HS1BP3	58.8191	-0.31561	3.505e-05	Up in Early SARS-CoV-2
SIRT5	15.6313	-0.31568	1.210e-02	Up in Early SARS-CoV-2
LRRC24	1.32816	-0.31585	3.326e-01
METTL7A	77.2459	-0.31591	1.368e-01
ZNF578	1.67393	-0.31651	4.204e-01
BCL9L	24.3655	-0.31662	1.044e-01
PRKRIP1	74.4614	-0.31699	9.306e-06	Up in Early SARS-CoV-2
SGMS1	92.2072	-0.3171	2.683e-04	Up in Early SARS-CoV-2
DISC1	15.1883	-0.31726	6.926e-02
GPR162	7.88294	-0.31759	2.268e-01
FKBP15	336.109	-0.31791	8.022e-06	Up in Early SARS-CoV-2
CCHCR1	10.3566	-0.31796	1.785e-02	Up in Early SARS-CoV-2
NPL	324.427	-0.31799	4.647e-02	Up in Early SARS-CoV-2
MBD4	189.214	-0.3183	1.708e-04	Up in Early SARS-CoV-2
ACTR3C	3.20208	-0.31907	2.127e-01
PDGFC	36.681	-0.31932	2.314e-01		Yes
CARD6	53.6371	-0.31938	3.836e-04	Up in Early SARS-CoV-2
SUFU	30.9897	-0.31947	2.149e-03	Up in Early SARS-CoV-2
ATP10D	53.9102	-0.31964	3.196e-04	Up in Early SARS-CoV-2
RNF34	42.3738	-0.3202	1.491e-07	Up in Early SARS-CoV-2
SRGAP2B	22.5918	-0.32026	9.337e-02
MPHOSPH10	86.7302	-0.32033	1.073e-05	Up in Early SARS-CoV-2
PSMC2	180.173	-0.3208	2.047e-04	Up in Early SARS-CoV-2
FOXN2	121.61	-0.32098	3.641e-03	Up in Early SARS-CoV-2
DDX52	70.8204	-0.32104	2.039e-04	Up in Early SARS-CoV-2
COG4	41.1114	-0.32105	1.359e-04	Up in Early SARS-CoV-2
CCDC174	74.1247	-0.32129	1.499e-04	Up in Early SARS-CoV-2
SP100	333.609	-0.32142	7.272e-04	Up in Early SARS-CoV-2
RAB5IF	549.737	-0.32155	4.497e-03	Up in Early SARS-CoV-2
ZSCAN16	6.55714	-0.32193	8.296e-02
H2AFJ	492.644	-0.32199	3.615e-03	Up in Early SARS-CoV-2
LRRK2	67.9295	-0.32206	2.563e-01
CEP290	39.7881	-0.32229	5.426e-03	Up in Early SARS-CoV-2
HSPA4	232.197	-0.32246	3.002e-05	Up in Early SARS-CoV-2
ATOX1	1091.06	-0.32263	2.725e-02	Up in Early SARS-CoV-2
RHBDF2	150.909	-0.32271	7.191e-02
C1QA	5796.28	-0.32294	1.393e-01		Yes
TMEM41A	39.0727	-0.32317	3.965e-04	Up in Early SARS-CoV-2
CDS2	100.531	-0.32332	4.276e-03	Up in Early SARS-CoV-2
CCDC127	35.0284	-0.32349	3.646e-04	Up in Early SARS-CoV-2
HSD3B7	172.673	-0.32355	6.919e-02
SNX2	480.724	-0.3239	5.073e-03	Up in Early SARS-CoV-2
ZNF782	6.92035	-0.32415	3.405e-02	Up in Early SARS-CoV-2
DOPEY1	20.6878	-0.32448	2.511e-02	Up in Early SARS-CoV-2
KCNQ1OT1	21.483	-0.32484	1.065e-01
PSMC1	212.233	-0.32497	3.205e-06	Up in Early SARS-CoV-2
MAP9	1.52755	-0.32504	4.997e-01
FBXL12	39.932	-0.32504	9.684e-05	Up in Early SARS-CoV-2
SMCHD1	213.701	-0.32521	2.244e-02	Up in Early SARS-CoV-2
UBE2S	219.71	-0.32527	3.195e-02	Up in Early SARS-CoV-2
TTC23	8.0797	-0.32527	1.523e-01
RICTOR	51.6069	-0.32565	1.346e-02	Up in Early SARS-CoV-2
MAP3K1	120.339	-0.3257	2.338e-02	Up in Early SARS-CoV-2
FAM78A	61.8806	-0.32605	6.015e-03	Up in Early SARS-CoV-2
PLPP7	2.86592	-0.32612	2.330e-01
TMEM268	33.3013	-0.32621	5.519e-02
NSL1	111.96	-0.32627	4.325e-05	Up in Early SARS-CoV-2
PALB2	19.6427	-0.3265	2.797e-03	Up in Early SARS-CoV-2
GSTO2	1.45881	-0.32671	5.011e-01
XAB2	65.556	-0.32697	2.622e-05	Up in Early SARS-CoV-2
RAB39A	42.9875	-0.32716	6.372e-02
CEP152	13.0435	-0.32729	2.933e-02	Up in Early SARS-CoV-2
NAGS	4.84319	-0.32733	1.062e-01
CCDC43	93.0082	-0.32743	7.406e-06	Up in Early SARS-CoV-2
CYBC1	176.23	-0.32762	3.783e-04	Up in Early SARS-CoV-2
PCGF2	8.58858	-0.32793	3.436e-01
CD300A	186.899	-0.32795	8.442e-02
RAB11A	333.581	-0.32822	6.391e-07	Up in Early SARS-CoV-2
KIAA0895L	10.3628	-0.32832	4.481e-02	Up in Early SARS-CoV-2
VRK3	55.934	-0.32841	4.220e-05	Up in Early SARS-CoV-2
NFE2	10.7404	-0.32845	4.364e-01
NLRC4	49.7305	-0.32885	6.771e-03	Up in Early SARS-CoV-2
ZNF613	8.65393	-0.3292	2.842e-02	Up in Early SARS-CoV-2
ORMDL3	15.2774	-0.32923	4.045e-03	Up in Early SARS-CoV-2
TNFRSF10A	32.2718	-0.32936	3.366e-02	Up in Early SARS-CoV-2
SLC25A51	31.7561	-0.32956	1.232e-03	Up in Early SARS-CoV-2
PAQR8	23.8845	-0.32982	1.105e-01
MGME1	45.7715	-0.32984	5.056e-03	Up in Early SARS-CoV-2
IMPA2	65.1573	-0.33086	2.790e-02	Up in Early SARS-CoV-2
DRAP1	845.565	-0.33089	5.859e-05	Up in Early SARS-CoV-2
TRIM14	136.421	-0.33154	7.519e-03	Up in Early SARS-CoV-2
SCG3	2.73407	-0.33206	3.719e-01		Yes
PIP4K2C	31.1633	-0.33239	1.619e-04	Up in Early SARS-CoV-2
PLTP	499.581	-0.33264	2.556e-01		Yes
HIST1H1C	100.976	-0.33299	1.186e-01
SEMA4B	24.1707	-0.33306	1.970e-01
NISCH	54.9403	-0.33308	6.245e-02
SNTB1	156.734	-0.3332	1.327e-01
SPART	155.469	-0.33343	1.970e-04	Up in Early SARS-CoV-2
ARHGEF18	6.41404	-0.33376	6.626e-02
COA6	301.738	-0.33406	8.697e-03	Up in Early SARS-CoV-2
POC5	20.3068	-0.33446	3.708e-03	Up in Early SARS-CoV-2
TFIP11	50.1924	-0.33449	8.633e-05	Up in Early SARS-CoV-2
JRK	21.6208	-0.33477	6.341e-02
ZNF20	1.29173	-0.33494	2.846e-01
QRSL1	26.9601	-0.33498	9.939e-05	Up in Early SARS-CoV-2
CTNNBL1	103.477	-0.3351	1.238e-05	Up in Early SARS-CoV-2
POLB	32.7083	-0.33522	8.820e-03	Up in Early SARS-CoV-2
CPNE8	83.4274	-0.33556	6.772e-05	Up in Early SARS-CoV-2
PSME1	1031.75	-0.33588	4.155e-03	Up in Early SARS-CoV-2
AKAP2	6.6962	-0.33617	2.265e-01
NAGK	489.156	-0.33623	3.687e-03	Up in Early SARS-CoV-2
PTGER2	93.6469	-0.33654	1.032e-01
PRX	1.27451	-0.33682	3.577e-01
BBS5	7.18975	-0.33684	2.063e-01
NEFH	9.38348	-0.33692	1.641e-01
UBFD1	49.6844	-0.33777	2.092e-03	Up in Early SARS-CoV-2
RNASEL	38.9532	-0.3397	3.773e-03	Up in Early SARS-CoV-2
AZU1	5.94168	-0.33973	3.367e-01		Yes
ACVRL1	58.2669	-0.33989	4.784e-02	Up in Early SARS-CoV-2
SNX8	203.859	-0.34023	6.504e-04	Up in Early SARS-CoV-2
SELPLG	239.164	-0.34048	1.700e-02	Up in Early SARS-CoV-2
INTS7	13.9612	-0.3406	2.212e-03	Up in Early SARS-CoV-2
NBEA	3.31073	-0.34124	2.630e-01
VAV3	108.354	-0.34141	1.520e-02	Up in Early SARS-CoV-2
SSC4D	3.95172	-0.34155	1.431e-01		Yes
DNAJC15	533.872	-0.3416	7.412e-04	Up in Early SARS-CoV-2
AHDC1	8.09681	-0.34179	3.687e-02	Up in Early SARS-CoV-2
STOM	287.937	-0.34192	9.569e-03	Up in Early SARS-CoV-2
PIK3IP1	44.1653	-0.34218	2.013e-01
RBMS1	380.65	-0.34243	1.457e-05	Up in Early SARS-CoV-2
PLOD2	3.85965	-0.34305	4.787e-01
TMEM236	21.9565	-0.34309	2.284e-01
SLC22A16	11.474	-0.34382	2.314e-01
CUL1	98.6306	-0.34417	9.960e-03	Up in Early SARS-CoV-2
PPM1K	67.8447	-0.34437	4.612e-02	Up in Early SARS-CoV-2
SLC25A30	19.6176	-0.34446	3.879e-03	Up in Early SARS-CoV-2
MRPL46	61.0451	-0.34466	2.486e-03	Up in Early SARS-CoV-2
HDAC11	7.28787	-0.34501	9.768e-03	Up in Early SARS-CoV-2
SASH3	155.292	-0.34544	2.220e-04	Up in Early SARS-CoV-2
UBOX5	10.8331	-0.34565	7.959e-03	Up in Early SARS-CoV-2
HLA-A	7104.25	-0.34594	1.034e-02	Up in Early SARS-CoV-2
KCTD1	2.29752	-0.34655	1.358e-01
DCTN1	113.295	-0.3466	2.597e-05	Up in Early SARS-CoV-2
WASHC2A	78.8238	-0.34687	2.683e-04	Up in Early SARS-CoV-2
IL7	7.36257	-0.34732	1.436e-01		Yes
TMEM177	10.5353	-0.34734	3.094e-02	Up in Early SARS-CoV-2
ABRAXAS2	56.527	-0.34779	9.487e-07	Up in Early SARS-CoV-2
PPP1R26	11.135	-0.34806	9.707e-03	Up in Early SARS-CoV-2
IFI27L2	440.67	-0.34858	2.343e-03	Up in Early SARS-CoV-2
SPOP	87.6292	-0.34921	1.150e-05	Up in Early SARS-CoV-2
ZNF350	30.3302	-0.34925	4.867e-04	Up in Early SARS-CoV-2
VGLL3	1.68845	-0.34969	7.622e-01
TNS3	312.105	-0.35136	6.641e-04	Up in Early SARS-CoV-2
DDX20	28.3962	-0.35209	9.456e-05	Up in Early SARS-CoV-2
NFE2L1	108.518	-0.35213	1.039e-04	Up in Early SARS-CoV-2
PRR22	1.9561	-0.35231	2.796e-01
ARHGEF19	4.32889	-0.35235	1.188e-01
KDM8	4.92637	-0.35242	2.933e-02	Up in Early SARS-CoV-2
METTL7B	148.55	-0.35262	4.407e-01
DHX16	70.2389	-0.35263	7.618e-06	Up in Early SARS-CoV-2
SLFN5	105.777	-0.35317	1.012e-01
MRPL27	277.831	-0.35369	2.746e-05	Up in Early SARS-CoV-2
PRF1	7.29602	-0.35389	5.286e-01
EFNA4	13.954	-0.35471	5.269e-03	Up in Early SARS-CoV-2	Yes
RANBP3	49.2415	-0.35475	3.526e-08	Up in Early SARS-CoV-2
NMRK1	49.1542	-0.35484	1.381e-02	Up in Early SARS-CoV-2
PROSER2	3.75338	-0.35499	2.096e-01
RNF138	46.5861	-0.35519	6.576e-04	Up in Early SARS-CoV-2
TSGA10	5.13111	-0.35529	1.199e-01
GART	104.706	-0.35541	4.823e-08	Up in Early SARS-CoV-2
XPO6	90.9922	-0.35551	9.451e-04	Up in Early SARS-CoV-2
HMGB2	173.703	-0.35595	4.274e-02	Up in Early SARS-CoV-2	Yes
CRLF3	69.1364	-0.35596	1.329e-06	Up in Early SARS-CoV-2
GALNT4	5.69306	-0.35699	5.167e-02
ZFP64	13.3863	-0.35707	4.261e-03	Up in Early SARS-CoV-2
CCDC152	3.37557	-0.35748	2.502e-01
TRMT12	14.4875	-0.35751	4.065e-03	Up in Early SARS-CoV-2
SMCR8	55.4001	-0.35802	1.549e-04	Up in Early SARS-CoV-2
ATXN7L1	26.0882	-0.35845	2.296e-04	Up in Early SARS-CoV-2
AMMECR1	16.4579	-0.3585	1.195e-03	Up in Early SARS-CoV-2
F8A1	10.2576	-0.3589	1.202e-01
GPR65	207.277	-0.35894	4.418e-03	Up in Early SARS-CoV-2
SLC23A2	51.3374	-0.35929	1.202e-02	Up in Early SARS-CoV-2
IFI27L1	38.948	-0.35946	5.029e-02		Yes
SLITRK4	3.2014	-0.35972	2.629e-01
FIRRE	3.64616	-0.3604	1.521e-01
MITD1	76.8321	-0.36041	1.813e-05	Up in Early SARS-CoV-2
ADPRHL2	98.8842	-0.36051	5.082e-04	Up in Early SARS-CoV-2
KARS	142.465	-0.36074	3.257e-07	Up in Early SARS-CoV-2
CATIP	10.7713	-0.36096	4.688e-02	Up in Early SARS-CoV-2
TTC4	12.217	-0.36103	2.676e-02	Up in Early SARS-CoV-2
CCDC112	77.7205	-0.3611	2.111e-04	Up in Early SARS-CoV-2
NOD1	27.6907	-0.36167	1.651e-02	Up in Early SARS-CoV-2
TAF1A	12.4623	-0.36171	3.542e-03	Up in Early SARS-CoV-2
TTC21A	2.9448	-0.36223	1.528e-01
CFB	6.82827	-0.36298	4.361e-01		Yes
SYNE3	41.1055	-0.3633	2.480e-02	Up in Early SARS-CoV-2
CD2	16.5476	-0.36354	4.146e-01
CROCC	10.4099	-0.36374	2.756e-02	Up in Early SARS-CoV-2
ERAP2	70.0191	-0.36396	2.843e-01		Yes
CHAC1	2.64289	-0.36399	4.091e-01
AGRN	30.6448	-0.36418	3.195e-02	Up in Early SARS-CoV-2	Yes
FBXL19	15.3487	-0.36424	4.922e-03	Up in Early SARS-CoV-2
UBA7	62.6162	-0.36433	4.805e-03	Up in Early SARS-CoV-2
DNAJC5	128.497	-0.36437	1.255e-05	Up in Early SARS-CoV-2
PLD6	7.56437	-0.36513	6.849e-02
SLA	294.88	-0.3655	1.551e-02	Up in Early SARS-CoV-2
LEO1	60.4331	-0.36631	9.016e-05	Up in Early SARS-CoV-2
CEP295NL	2.38061	-0.36682	1.751e-01
LYL1	148.131	-0.36703	3.458e-04	Up in Early SARS-CoV-2
HIST1H3B	3.28151	-0.36766	4.994e-01
ZNF688	47.7978	-0.36801	4.020e-04	Up in Early SARS-CoV-2
SELENOI	19.5146	-0.36823	2.439e-04	Up in Early SARS-CoV-2
MAST4	4.97647	-0.36827	2.055e-01
HYLS1	6.45959	-0.36874	5.133e-02
RAB35	91.8509	-0.36876	5.811e-06	Up in Early SARS-CoV-2
SMAD1	14.0144	-0.36884	3.034e-02	Up in Early SARS-CoV-2
HDX	9.0444	-0.36885	8.320e-02
THAP8	23.6486	-0.36916	4.475e-03	Up in Early SARS-CoV-2
LMTK2	12.7991	-0.36963	9.468e-02
RITA1	17.5416	-0.36986	5.561e-03	Up in Early SARS-CoV-2
NSFL1C	159.572	-0.36988	2.940e-06	Up in Early SARS-CoV-2
ZNF441	9.47048	-0.37017	3.601e-02	Up in Early SARS-CoV-2
PFKFB4	28.4105	-0.37037	1.458e-02	Up in Early SARS-CoV-2
ZNF880	27.7355	-0.37085	7.100e-02
STN1	21.0141	-0.37106	1.342e-02	Up in Early SARS-CoV-2
HLA-C	7093.68	-0.37112	2.390e-02	Up in Early SARS-CoV-2
MYBPC3	4.23758	-0.37112	1.867e-01
PIP4P2	43.3378	-0.37139	1.331e-04	Up in Early SARS-CoV-2
DDAH2	358.102	-0.37162	1.006e-04	Up in Early SARS-CoV-2
CREG1	764.423	-0.3719	1.067e-03	Up in Early SARS-CoV-2	Yes
NRROS	124.498	-0.37208	3.905e-03	Up in Early SARS-CoV-2
ZNF561	35.9689	-0.37238	4.460e-04	Up in Early SARS-CoV-2
B3GNT8	33.5038	-0.37247	7.323e-02
CARM1	78.1563	-0.37252	3.857e-03	Up in Early SARS-CoV-2
PODXL2	2.71308	-0.37263	1.675e-01
TAS2R30	0.80064	-0.37277	3.447e-01
CRAT	34.5132	-0.37336	7.794e-04	Up in Early SARS-CoV-2
XPA	67.9395	-0.37346	2.858e-05	Up in Early SARS-CoV-2
KRBA1	5.66375	-0.37348	3.305e-02	Up in Early SARS-CoV-2
HSF4	4.04616	-0.37365	2.209e-01
CASP7	62.9512	-0.37367	5.413e-03	Up in Early SARS-CoV-2
CD247	3.36544	-0.37375	5.394e-01
C10orf95	4.6118	-0.37383	1.289e-01
AMDHD2	129.184	-0.37401	6.397e-03	Up in Early SARS-CoV-2
BLVRB	1089.91	-0.37444	1.288e-02	Up in Early SARS-CoV-2
MACF1	285.616	-0.37516	1.124e-03	Up in Early SARS-CoV-2
EID2B	9.29544	-0.37581	1.324e-03	Up in Early SARS-CoV-2
RTCA	127.562	-0.37598	1.053e-04	Up in Early SARS-CoV-2
FAM69A	8.58548	-0.37658	8.007e-02
EIF4E3	42.2547	-0.37696	3.224e-02	Up in Early SARS-CoV-2
ZNF816	5.57417	-0.37696	2.905e-02	Up in Early SARS-CoV-2
WDR78	1.01654	-0.37714	3.466e-01
GAS8	6.95295	-0.37724	1.942e-02	Up in Early SARS-CoV-2
SLC12A7	76.1741	-0.37745	3.263e-02	Up in Early SARS-CoV-2
PSMA4	439.009	-0.3777	4.621e-05	Up in Early SARS-CoV-2
FKBPL	8.37293	-0.37774	1.446e-02	Up in Early SARS-CoV-2
TRIB2	3.6985	-0.37841	2.362e-01
PWWP2B	26.1223	-0.37841	3.094e-03	Up in Early SARS-CoV-2
MCUB	252.522	-0.37847	5.859e-05	Up in Early SARS-CoV-2
TOX	2.05079	-0.37851	3.952e-01
PKD2L1	16.7537	-0.37856	2.963e-01
C3orf58	85.828	-0.37902	4.512e-03	Up in Early SARS-CoV-2
FAM8A1	20.0641	-0.37954	1.134e-02	Up in Early SARS-CoV-2
PNPT1	74.0973	-0.3796	2.472e-02	Up in Early SARS-CoV-2
TP53I3	103.527	-0.37993	1.122e-02	Up in Early SARS-CoV-2
LEPROTL1	284.433	-0.38003	4.292e-04	Up in Early SARS-CoV-2
CCDC186	87.5576	-0.38011	1.479e-04	Up in Early SARS-CoV-2
CES4A	6.70874	-0.38024	4.855e-02	Up in Early SARS-CoV-2	Yes
GLMP	319.207	-0.38026	3.965e-03	Up in Early SARS-CoV-2
TMEM39A	51.3383	-0.38027	1.334e-03	Up in Early SARS-CoV-2
ZCCHC2	152.984	-0.38057	7.660e-03	Up in Early SARS-CoV-2
MICU1	110.145	-0.38175	2.893e-05	Up in Early SARS-CoV-2
CCDC144A	8.583	-0.38184	2.146e-01
CARS	68.0367	-0.3826	3.856e-05	Up in Early SARS-CoV-2
GATA3	4.43766	-0.38273	3.722e-01
RORA	6.65041	-0.38285	3.139e-01
XYLT2	6.70574	-0.38313	3.273e-02	Up in Early SARS-CoV-2	Yes
PYHIN1	2.75181	-0.38338	3.624e-01
AACS	16.0525	-0.38343	4.796e-03	Up in Early SARS-CoV-2
MILR1	86.38	-0.38345	8.289e-04	Up in Early SARS-CoV-2
MAX	165.963	-0.38409	4.361e-09	Up in Early SARS-CoV-2
TBCE	2.7492	-0.3844	9.337e-02
ITK	2.73862	-0.38457	4.897e-01
ME2	366.389	-0.38478	2.567e-03	Up in Early SARS-CoV-2
MPP1	587.354	-0.3848	2.424e-05	Up in Early SARS-CoV-2
RNF25	32.4403	-0.38484	5.587e-06	Up in Early SARS-CoV-2
LINGO3	2.51055	-0.38485	2.932e-01
STK3	50.9517	-0.38492	5.427e-04	Up in Early SARS-CoV-2
SAMD10	2.50543	-0.38496	1.603e-01
CNDP2	444.897	-0.38532	1.766e-05	Up in Early SARS-CoV-2
RBCK1	212.681	-0.38543	1.161e-04	Up in Early SARS-CoV-2
FAM157C	11.1718	-0.38571	2.094e-01
TBC1D22B	19.3305	-0.38614	1.850e-03	Up in Early SARS-CoV-2
KDELC2	16.1384	-0.38641	6.083e-03	Up in Early SARS-CoV-2
ZFP69	6.41455	-0.38694	1.186e-02	Up in Early SARS-CoV-2
CCDC97	49.8427	-0.38733	9.030e-06	Up in Early SARS-CoV-2
MORN3	1.19907	-0.38762	2.863e-01
TRBC1	3.24471	-0.38771	5.559e-01
CAPS2	2.26284	-0.38798	1.762e-01
LZTS2	29.9184	-0.38817	5.435e-03	Up in Early SARS-CoV-2
LAPTM4B	11.5456	-0.38825	1.857e-01
HOPX	8.57661	-0.38828	4.381e-01
BLOC1S3	19.001	-0.38877	1.860e-03	Up in Early SARS-CoV-2
LRRC3	7.04688	-0.38906	1.984e-02	Up in Early SARS-CoV-2
GAMT	6.40503	-0.38916	2.104e-01
MRPS22	85.3968	-0.3893	2.170e-04	Up in Early SARS-CoV-2
MRVI1	4.18002	-0.38938	4.072e-01
TRIP6	79.2572	-0.38948	2.609e-04	Up in Early SARS-CoV-2
NSUN5	70.7065	-0.39005	2.576e-06	Up in Early SARS-CoV-2
NUB1	171.102	-0.3901	3.526e-03	Up in Early SARS-CoV-2
LARS2	15.3969	-0.39053	3.437e-04	Up in Early SARS-CoV-2
RUBCN	51.6033	-0.39067	9.733e-03	Up in Early SARS-CoV-2
ZNF737	6.64278	-0.39116	8.668e-02
FLVCR2	124.904	-0.39117	1.594e-04	Up in Early SARS-CoV-2
AATF	138.598	-0.39127	1.099e-07	Up in Early SARS-CoV-2
ITFG1	120.798	-0.39141	2.943e-07	Up in Early SARS-CoV-2
TCEA3	5.07424	-0.39161	5.542e-01
C9orf139	8.40881	-0.39166	1.159e-01
NEU4	3.44648	-0.39266	5.120e-01
TNFRSF11A	23.8433	-0.3937	1.790e-01
CCDC50	105.21	-0.39374	4.613e-03	Up in Early SARS-CoV-2
THAP10	2.87233	-0.39386	2.407e-01
HOXB2	35.7931	-0.39387	6.102e-02
RNF135	142.502	-0.39402	6.177e-05	Up in Early SARS-CoV-2
MYO18A	20.7099	-0.39414	1.846e-02	Up in Early SARS-CoV-2
CCP110	23.8425	-0.3944	8.649e-04	Up in Early SARS-CoV-2
BANK1	9.84876	-0.39478	1.851e-01
XPC	67.5722	-0.39485	2.428e-04	Up in Early SARS-CoV-2
C19orf47	14.5701	-0.39496	2.944e-03	Up in Early SARS-CoV-2
MED20	14.6143	-0.39505	3.194e-04	Up in Early SARS-CoV-2
CEP162	23.8818	-0.39507	4.074e-04	Up in Early SARS-CoV-2
GTF2IRD2	4.068	-0.39526	1.872e-01
FYB1	829.878	-0.3956	1.012e-02	Up in Early SARS-CoV-2
C5orf63	3.51941	-0.39584	1.395e-01
ASPHD2	13.3109	-0.39622	4.950e-02	Up in Early SARS-CoV-2
PRRG4	27.6919	-0.39644	4.001e-03	Up in Early SARS-CoV-2
C1QB	7022.06	-0.39675	7.911e-02		Yes
GRPEL2	13.9573	-0.39688	5.614e-05	Up in Early SARS-CoV-2
PAK4	11.9321	-0.39817	2.678e-03	Up in Early SARS-CoV-2
RENBP	216.608	-0.39877	3.155e-04	Up in Early SARS-CoV-2
SRGAP2C	27.247	-0.39951	2.834e-02	Up in Early SARS-CoV-2
IQSEC2	56.7187	-0.4004	2.717e-04	Up in Early SARS-CoV-2
PAQR4	24.6546	-0.40041	2.023e-03	Up in Early SARS-CoV-2
C19orf12	40.4538	-0.40058	3.201e-06	Up in Early SARS-CoV-2
IGF2BP2	21.6988	-0.4006	5.425e-02
IFT74	26.452	-0.40158	1.256e-03	Up in Early SARS-CoV-2
TMEM135	18.041	-0.40165	7.296e-04	Up in Early SARS-CoV-2
PCED1B	32.6637	-0.40176	6.639e-02
ACE	85.9516	-0.40179	1.493e-01		Yes
HCG27	1.61162	-0.40234	2.282e-01
SEMA4D	76.8427	-0.40254	4.100e-02	Up in Early SARS-CoV-2
SLC45A4	25.1021	-0.4026	5.903e-03	Up in Early SARS-CoV-2
CLTCL1	2.64281	-0.40279	1.478e-01
NPM2	2.28523	-0.40354	3.185e-01
FES	113.594	-0.40421	1.850e-03	Up in Early SARS-CoV-2
FADD	61.2317	-0.40439	1.301e-05	Up in Early SARS-CoV-2
IKBKE	61.147	-0.40474	3.716e-02	Up in Early SARS-CoV-2
GOSR2	38.3699	-0.40484	1.187e-04	Up in Early SARS-CoV-2
TACO1	57.4738	-0.40545	1.543e-05	Up in Early SARS-CoV-2
C22orf34	22.9301	-0.40556	9.714e-03	Up in Early SARS-CoV-2
PELO	47.4288	-0.40563	3.934e-04	Up in Early SARS-CoV-2
ZNF768	25.0404	-0.40587	5.258e-04	Up in Early SARS-CoV-2
TUBG2	7.14105	-0.4061	1.795e-02	Up in Early SARS-CoV-2
ZNF22	101.009	-0.40643	7.606e-07	Up in Early SARS-CoV-2
MTSS1	116.249	-0.40745	1.856e-01
HIST1H2BK	34.2962	-0.40751	4.483e-02	Up in Early SARS-CoV-2
SIT1	6.54157	-0.40778	1.752e-01
VCPIP1	69.7921	-0.4081	5.265e-05	Up in Early SARS-CoV-2
OLFML2B	123.767	-0.40822	1.219e-01		Yes
CAMK4	1.86881	-0.40852	5.159e-01
CD8A	3.6309	-0.40933	5.722e-01
MRPS18A	85.8368	-0.41032	4.573e-06	Up in Early SARS-CoV-2
FMNL2	210.791	-0.41056	4.992e-03	Up in Early SARS-CoV-2
SIKE1	71.8595	-0.41062	2.368e-07	Up in Early SARS-CoV-2
BAX	805.588	-0.41099	4.709e-07	Up in Early SARS-CoV-2
HIST2H2AB	2.97174	-0.41146	1.910e-01
PDCD2L	5.21321	-0.41254	2.534e-02	Up in Early SARS-CoV-2
GDAP1	17.8762	-0.4127	2.608e-03	Up in Early SARS-CoV-2
DBF4B	7.59681	-0.41305	2.185e-02	Up in Early SARS-CoV-2
PI4K2B	36.7897	-0.41354	2.253e-03	Up in Early SARS-CoV-2
PIK3R6	21.5739	-0.41366	1.901e-02	Up in Early SARS-CoV-2
NEK8	9.01785	-0.41401	3.399e-03	Up in Early SARS-CoV-2
PHACTR4	95.256	-0.41436	3.492e-06	Up in Early SARS-CoV-2
CD47	462.932	-0.41477	2.710e-04	Up in Early SARS-CoV-2
HLA-G	61.4447	-0.41507	6.282e-02		Yes
SMIM29	241.347	-0.41514	2.950e-06	Up in Early SARS-CoV-2
MPZ	4.3119	-0.41593	4.942e-02	Up in Early SARS-CoV-2
ZNF205	13.5993	-0.41673	1.532e-02	Up in Early SARS-CoV-2
MPP5	20.0373	-0.41725	6.641e-04	Up in Early SARS-CoV-2
GTPBP1	33.6748	-0.41729	3.971e-02	Up in Early SARS-CoV-2
GGT1	13.8032	-0.41772	4.175e-02	Up in Early SARS-CoV-2
SKAP1	4.1764	-0.41773	4.306e-01
MFSD13A	56.3612	-0.41858	1.944e-02	Up in Early SARS-CoV-2
MLLT3	4.80427	-0.41939	7.827e-02
CBX1	67.2656	-0.41945	1.422e-05	Up in Early SARS-CoV-2
HIST1H4E	3.6133	-0.42004	1.361e-01
OSBPL7	3.8905	-0.42049	6.431e-02
PRLR	4.01796	-0.42078	3.713e-01
FAM20A	135.05	-0.42104	7.183e-02		Yes
MIIP	162.316	-0.42223	1.395e-04	Up in Early SARS-CoV-2
TLR6	42.3055	-0.42237	1.177e-03	Up in Early SARS-CoV-2
ARHGAP27	73.7152	-0.42296	9.681e-03	Up in Early SARS-CoV-2
DIP2B	90.5533	-0.42307	1.503e-04	Up in Early SARS-CoV-2
MRPS18C	241.451	-0.4234	1.505e-05	Up in Early SARS-CoV-2
ZNF185	19.7775	-0.42376	8.295e-02
NASP	133.26	-0.42412	4.159e-04	Up in Early SARS-CoV-2
POU5F2	4.67279	-0.42415	6.862e-02
ZNF496	17.3687	-0.42426	9.514e-04	Up in Early SARS-CoV-2
GPKOW	31.2379	-0.42433	2.679e-06	Up in Early SARS-CoV-2
LIMK2	65.081	-0.42462	1.448e-01
IPCEF1	6.31075	-0.42524	2.140e-01
FKBP11	19.2215	-0.42529	2.330e-03	Up in Early SARS-CoV-2
RAP2B	357.899	-0.42557	1.000e-03	Up in Early SARS-CoV-2
METTL14	47.1919	-0.42567	8.855e-08	Up in Early SARS-CoV-2
ERI1	59.3358	-0.4267	1.737e-04	Up in Early SARS-CoV-2
TRMT10B	24.5636	-0.42711	8.820e-05	Up in Early SARS-CoV-2
TTC9C	73.3071	-0.42724	1.619e-06	Up in Early SARS-CoV-2
VRK2	76.7482	-0.42748	2.022e-04	Up in Early SARS-CoV-2
PXYLP1	2.18799	-0.42754	1.206e-01
WDFY2	96.7094	-0.42806	1.163e-04	Up in Early SARS-CoV-2
SYNE2	8.45415	-0.42974	4.085e-01
ZNF334	1.94782	-0.43023	3.945e-01
ZNF625	0.71751	-0.43026	2.626e-01
HDAC7	33.4922	-0.43041	2.189e-03	Up in Early SARS-CoV-2
KIAA1551	229.465	-0.43042	2.650e-04	Up in Early SARS-CoV-2
KCNE1	56.1247	-0.43059	6.443e-02
ARRDC5	2.59915	-0.43115	6.368e-02
FAM102A	3.75562	-0.43203	1.261e-01
PLCG1	3.75526	-0.43264	8.349e-02
RGS17	2.07774	-0.43288	2.110e-01
MS4A6A	1217.56	-0.43317	2.128e-02	Up in Early SARS-CoV-2
LRRC37A2	4.48496	-0.43434	6.849e-02
LRRC37B	10.8536	-0.43441	1.998e-03	Up in Early SARS-CoV-2
TLR1	90.2079	-0.43547	2.756e-03	Up in Early SARS-CoV-2
UBE2F	80.9551	-0.43719	7.064e-05	Up in Early SARS-CoV-2
BISPR	30.1175	-0.43782	3.376e-04	Up in Early SARS-CoV-2
ACP2	242.661	-0.43841	4.356e-04	Up in Early SARS-CoV-2
NETO2	55.2618	-0.43899	1.120e-02	Up in Early SARS-CoV-2
CISH	132.386	-0.43911	1.281e-02	Up in Early SARS-CoV-2
CD163L1	8.01559	-0.4392	1.211e-01
SLC38A7	77.7316	-0.43984	4.833e-04	Up in Early SARS-CoV-2
CSF2RB	134.528	-0.4401	2.740e-02	Up in Early SARS-CoV-2
FOSL1	28.3572	-0.44014	5.183e-02
RNF40	70.0011	-0.44032	2.227e-09	Up in Early SARS-CoV-2
PLA2G4A	20.3633	-0.44081	3.934e-04	Up in Early SARS-CoV-2
FOLR2	156.095	-0.44241	1.122e-01		Yes
GOLM1	24.5825	-0.44249	9.684e-02
CCDC40	3.1309	-0.44327	1.911e-01
CASP8	78.1035	-0.44335	9.000e-06	Up in Early SARS-CoV-2
SIGLEC11	18.5426	-0.44364	6.292e-02
IDH1	374.744	-0.44365	2.639e-02	Up in Early SARS-CoV-2
SLC36A1	78.674	-0.44444	8.280e-03	Up in Early SARS-CoV-2
ANKEF1	6.54297	-0.44456	1.341e-01
C3orf38	72.3	-0.44459	2.934e-07	Up in Early SARS-CoV-2
BCL2L1	166.18	-0.44486	3.377e-08	Up in Early SARS-CoV-2
GSDMD	158.424	-0.44497	1.670e-03	Up in Early SARS-CoV-2
BTN3A2	61.9211	-0.4452	1.244e-02	Up in Early SARS-CoV-2
ZHX1-C8orf76	1.23214	-0.44717	1.565e-01
MORN4	3.83535	-0.44731	1.126e-01
HSPA4L	3.02085	-0.4483	2.554e-01
MOB3C	40.1663	-0.44854	4.602e-04	Up in Early SARS-CoV-2
TAS2R4	1.25342	-0.44887	1.761e-01
C1S	9.33915	-0.44901	3.609e-01		Yes
ZNF347	9.01112	-0.45136	1.342e-02	Up in Early SARS-CoV-2
SIGLEC10	256.06	-0.45146	2.596e-01
FGD3	46.317	-0.45149	4.574e-03	Up in Early SARS-CoV-2
HAVCR2	384.953	-0.45192	3.027e-06	Up in Early SARS-CoV-2
ZBTB39	7.56119	-0.4528	1.379e-03	Up in Early SARS-CoV-2
ENPP2	46.1736	-0.45348	2.092e-01		Yes
TICAM2	17.3867	-0.45406	3.254e-03	Up in Early SARS-CoV-2
KATNAL2	3.53857	-0.45412	8.624e-02
TMEM9	35.9872	-0.4542	2.204e-02	Up in Early SARS-CoV-2
MMP17	6.26422	-0.45529	5.279e-02		Yes
ZNF101	16.7422	-0.45532	1.265e-06	Up in Early SARS-CoV-2
TSHZ3	15.7222	-0.45551	2.244e-02	Up in Early SARS-CoV-2
STX17	37.5272	-0.45581	3.002e-05	Up in Early SARS-CoV-2
SP140L	78.6467	-0.45605	6.354e-06	Up in Early SARS-CoV-2
NAPA	538.617	-0.45726	2.997e-06	Up in Early SARS-CoV-2
OGFR	259.814	-0.45739	2.888e-05	Up in Early SARS-CoV-2
PTCD1	6.41526	-0.45791	4.015e-03	Up in Early SARS-CoV-2
CHMP5	304.057	-0.45793	4.018e-06	Up in Early SARS-CoV-2
GLUL	4325.36	-0.45815	3.023e-03	Up in Early SARS-CoV-2
LHFPL2	489.722	-0.45944	4.637e-05	Up in Early SARS-CoV-2
HOXB7	7.30474	-0.4599	2.072e-01
LRFN3	1.51134	-0.46006	2.027e-01
EPDR1	14.2721	-0.46027	1.234e-01		Yes
NDST1	44.3892	-0.46039	3.127e-05	Up in Early SARS-CoV-2
CNIH4	363.747	-0.46153	4.944e-04	Up in Early SARS-CoV-2
LYRM1	42.2652	-0.4617	1.517e-03	Up in Early SARS-CoV-2
NCF1	577.886	-0.462	1.187e-01
RAB8A	277.242	-0.46235	1.093e-07	Up in Early SARS-CoV-2
PSMB7	243.421	-0.46306	1.382e-09	Up in Early SARS-CoV-2
DTNB	27.4452	-0.46364	4.202e-04	Up in Early SARS-CoV-2
ALOX15B	37.6459	-0.4637	3.461e-01
SLX4	18.6795	-0.46381	2.443e-03	Up in Early SARS-CoV-2
CDK20	3.71931	-0.4641	1.648e-02	Up in Early SARS-CoV-2
ACOT13	198.769	-0.46435	9.010e-03	Up in Early SARS-CoV-2
ARMH1	61.7273	-0.46469	3.851e-02	Up in Early SARS-CoV-2
ACTL10	3.87921	-0.465	2.605e-02	Up in Early SARS-CoV-2
OCIAD2	12.5329	-0.4652	4.890e-02	Up in Early SARS-CoV-2
CD3D	10.6604	-0.46625	4.404e-01
UTRN	173.987	-0.46708	9.385e-04	Up in Early SARS-CoV-2
TRANK1	34.2627	-0.46738	6.947e-03	Up in Early SARS-CoV-2
TATDN3	45.4666	-0.46738	1.008e-05	Up in Early SARS-CoV-2
TESMIN	2.70341	-0.46742	9.560e-02
BPGM	22.1465	-0.46816	6.524e-05	Up in Early SARS-CoV-2
TYMP	3294.75	-0.46822	6.520e-03	Up in Early SARS-CoV-2
CD180	76.3096	-0.46848	9.721e-03	Up in Early SARS-CoV-2
MUC6	2.60702	-0.46857	3.420e-01		Yes
BLVRA	411.858	-0.47035	1.080e-05	Up in Early SARS-CoV-2
TM7SF2	5.88003	-0.47048	2.965e-02	Up in Early SARS-CoV-2
CPEB3	15.9657	-0.4716	1.431e-03	Up in Early SARS-CoV-2
TWF1	114.943	-0.47218	1.708e-07	Up in Early SARS-CoV-2
WASF1	3.15415	-0.47225	1.219e-01
SNX10	962.707	-0.47266	1.189e-03	Up in Early SARS-CoV-2
BAHCC1	4.92156	-0.47287	6.904e-02
GOLGA4	317.623	-0.47294	2.890e-08	Up in Early SARS-CoV-2
FN3K	10.9004	-0.47478	9.156e-02
CD3E	11.3025	-0.47495	4.283e-01
MLKL	102.069	-0.47539	4.089e-04	Up in Early SARS-CoV-2
TBCE-1	6.09331	-0.47589	3.392e-03	Up in Early SARS-CoV-2
MCTP2	14.1545	-0.477	3.489e-01
PRAG1	22.8999	-0.47718	3.670e-03	Up in Early SARS-CoV-2
HIST1H2AK	4.78608	-0.47785	1.089e-01
PRPF40B	7.83634	-0.47845	4.344e-03	Up in Early SARS-CoV-2
C9orf106	1.89764	-0.47855	1.570e-01
SLC46A1	39.8033	-0.47879	4.207e-02	Up in Early SARS-CoV-2
FAM219A	21.8804	-0.47991	2.870e-04	Up in Early SARS-CoV-2
LGALS9	559.301	-0.48091	9.573e-06	Up in Early SARS-CoV-2	Yes
ST14	220.375	-0.48132	4.867e-04	Up in Early SARS-CoV-2
AKAP7	23.967	-0.4821	2.482e-03	Up in Early SARS-CoV-2
ZNF564	5.17824	-0.48228	7.932e-03	Up in Early SARS-CoV-2
ZNF114	0.88364	-0.48264	1.434e-01
NAIP	258.591	-0.48273	1.019e-02	Up in Early SARS-CoV-2
LRRC27	11.8526	-0.48291	2.918e-03	Up in Early SARS-CoV-2
PDE9A	1.33954	-0.48295	4.475e-01
GRIN2D	4.75373	-0.48459	7.727e-02
CASP10	32.2514	-0.48468	2.534e-04	Up in Early SARS-CoV-2
SLC9A3R2	6.06018	-0.48527	1.041e-01
FAM72B	2.54164	-0.48541	1.878e-01
IRF2BPL	74.9142	-0.48587	2.224e-04	Up in Early SARS-CoV-2
FGD6	40.0757	-0.48587	7.775e-04	Up in Early SARS-CoV-2
MNDA	840.33	-0.48632	4.140e-05	Up in Early SARS-CoV-2
TBKBP1	8.52358	-0.48717	6.172e-02
GCNT2	22.2902	-0.48738	3.454e-03	Up in Early SARS-CoV-2
CDC25B	31.1919	-0.48813	5.756e-05	Up in Early SARS-CoV-2
STIMATE	7.73991	-0.4884	1.733e-02	Up in Early SARS-CoV-2
TCTEX1D2	2.86272	-0.48946	8.483e-02
TLR7	34.0924	-0.48948	5.727e-02
HPSE	83.1334	-0.4899	5.227e-02		Yes
TRIM26	66.9045	-0.49012	2.643e-05	Up in Early SARS-CoV-2
INTS12	35.6378	-0.4902	2.163e-08	Up in Early SARS-CoV-2
SIGLEC14	75.9588	-0.49093	1.025e-01
ADAR	403.53	-0.49178	6.493e-05	Up in Early SARS-CoV-2
GLT1D1	30.1878	-0.49201	4.332e-02	Up in Early SARS-CoV-2	Yes
FBLIM1	2.33883	-0.49232	3.159e-01
HOXA1	1.16579	-0.49243	9.043e-02
TLDC1	14.9205	-0.49262	2.331e-05	Up in Early SARS-CoV-2
LRRC61	18.4946	-0.49297	1.792e-02	Up in Early SARS-CoV-2
NKD1	2.42235	-0.4932	1.696e-01
FAM13A	32.7583	-0.49445	1.051e-02	Up in Early SARS-CoV-2
PRKCE	41.4643	-0.4947	2.068e-02	Up in Early SARS-CoV-2
TNFRSF10C	4.60124	-0.49472	1.262e-01
GBP3	66.8563	-0.49495	7.190e-02
B3GNT2	187.572	-0.49511	2.836e-05	Up in Early SARS-CoV-2
CPLANE2	3.026	-0.49613	3.607e-02	Up in Early SARS-CoV-2
PLAC8	203.176	-0.49652	2.579e-01
TDRKH	5.82568	-0.49705	4.175e-02	Up in Early SARS-CoV-2
MAFB	1389.27	-0.49708	2.189e-03	Up in Early SARS-CoV-2
FGFBP3	6.58244	-0.49713	9.569e-03	Up in Early SARS-CoV-2	Yes
FCGR3A	1060.79	-0.49726	2.654e-03	Up in Early SARS-CoV-2	Yes
ZNF467	34.3385	-0.49775	9.425e-03	Up in Early SARS-CoV-2
DEF6	73.6516	-0.49836	1.262e-03	Up in Early SARS-CoV-2
EAF2	48.2823	-0.49838	4.159e-05	Up in Early SARS-CoV-2
BEX3	101.34	-0.49909	3.722e-02	Up in Early SARS-CoV-2
ITIH4	1.16903	-0.50053	2.001e-01		Yes
PRRG1	3.49134	-0.50084	6.693e-02
LENG1	69.1456	-0.50144	1.005e-07	Up in Early SARS-CoV-2
IL2RB	2.85977	-0.5015	4.424e-01
L3MBTL4	9.84412	-0.50152	4.919e-03	Up in Early SARS-CoV-2
VSIG10L	18.4709	-0.50185	4.583e-03	Up in Early SARS-CoV-2
SNX1	277.408	-0.50363	1.644e-10	Up in Early SARS-CoV-2
NEK3	16.303	-0.50402	2.546e-03	Up in Early SARS-CoV-2
ZNF79	9.2463	-0.50445	1.449e-04	Up in Early SARS-CoV-2
ATXN7	3.17444	-0.50456	2.408e-02	Up in Early SARS-CoV-2
PPP2R2A	121.947	-0.50478	6.683e-06	Up in Early SARS-CoV-2
GIMAP2	67.4548	-0.50491	2.664e-04	Up in Early SARS-CoV-2
MARCH1	212.907	-0.50492	1.157e-03	Up in Early SARS-CoV-2
BST2	988.129	-0.50531	1.522e-04	Up in Early SARS-CoV-2
ACBD4	7.0177	-0.50607	1.788e-03	Up in Early SARS-CoV-2
ARHGAP25	99.5121	-0.50779	1.113e-05	Up in Early SARS-CoV-2
PSMB10	603.643	-0.50833	1.653e-05	Up in Early SARS-CoV-2
PLCXD2	0.88132	-0.50861	2.458e-01
ZBTB42	4.5587	-0.50866	3.971e-03	Up in Early SARS-CoV-2
NFIX	12.5024	-0.50918	1.145e-02	Up in Early SARS-CoV-2
FPR2	128.322	-0.50949	9.514e-02
JADE2	24.8068	-0.50993	3.863e-03	Up in Early SARS-CoV-2
NCF4	239.8	-0.51075	2.210e-05	Up in Early SARS-CoV-2
GLDN	240.658	-0.51121	2.491e-01		Yes
PSMB8	636.478	-0.51223	1.006e-04	Up in Early SARS-CoV-2
CADPS2	0.66405	-0.51258	5.781e-01
MERTK	135.234	-0.5131	8.800e-03	Up in Early SARS-CoV-2
SLIT1	1.67014	-0.51336	1.090e-01		Yes
HIST1H2AC	85.1333	-0.51399	6.239e-02
ANKFY1	84.9184	-0.51427	1.005e-07	Up in Early SARS-CoV-2
NOL3	21.4355	-0.51533	1.660e-03	Up in Early SARS-CoV-2
TEC	24.4488	-0.51639	7.485e-05	Up in Early SARS-CoV-2
HS3ST1	113.209	-0.51684	9.337e-02
RIC1	61.9051	-0.51718	1.366e-04	Up in Early SARS-CoV-2
BLM	14.507	-0.51781	2.236e-02	Up in Early SARS-CoV-2
PLEKHA4	2.32892	-0.51925	5.761e-02
ZNFX1	201.303	-0.51952	2.534e-04	Up in Early SARS-CoV-2
RERE	78.0565	-0.51995	3.979e-06	Up in Early SARS-CoV-2
CALML4	2.72688	-0.52005	5.624e-02
DDX60L	182.663	-0.52021	2.606e-03	Up in Early SARS-CoV-2
CALCOCO2	249.048	-0.52079	8.749e-06	Up in Early SARS-CoV-2
CXorf38	113.557	-0.52115	6.438e-09	Up in Early SARS-CoV-2
MAP7	9.88598	-0.5222	5.630e-02
HOXB6	7.47819	-0.52317	3.624e-01
CASP4	247.458	-0.52369	6.641e-04	Up in Early SARS-CoV-2
SULT1A2	7.62776	-0.52441	4.819e-01
PSTPIP2	197.907	-0.52453	7.870e-02
CHST12	39.1961	-0.52539	6.063e-04	Up in Early SARS-CoV-2
CCDC134	10.519	-0.52554	4.013e-04	Up in Early SARS-CoV-2	Yes
TMEM140	57.1742	-0.52586	5.297e-03	Up in Early SARS-CoV-2
SCAPER	26.4095	-0.52599	2.550e-05	Up in Early SARS-CoV-2
NCAM1	1.44354	-0.52683	3.537e-01		Yes
TPRG1	33.5988	-0.52843	1.012e-02	Up in Early SARS-CoV-2
CASP5	28.8315	-0.52874	2.013e-01
TRIM69	79.6118	-0.52892	7.098e-05	Up in Early SARS-CoV-2
GBP2	284.041	-0.52955	5.839e-02
SENCR	13.1142	-0.52997	2.494e-04	Up in Early SARS-CoV-2
KDM4D	1.27778	-0.53035	1.386e-01
GPR174	1.52588	-0.53122	4.012e-01
FAM241A	66.373	-0.53139	3.792e-06	Up in Early SARS-CoV-2
RHBDD3	51.6626	-0.5316	2.978e-06	Up in Early SARS-CoV-2
HIST1H2BH	4.74823	-0.53164	5.995e-02
ITPR3	3.73982	-0.53222	6.826e-02
CCDC88C	24.1006	-0.5333	8.391e-03	Up in Early SARS-CoV-2
SLC37A1	28.4227	-0.53442	7.113e-05	Up in Early SARS-CoV-2
TDRD7	44.2524	-0.53477	3.424e-04	Up in Early SARS-CoV-2
PTPRN2	7.80757	-0.53584	2.738e-02	Up in Early SARS-CoV-2
MICB	29.2311	-0.53694	9.746e-05	Up in Early SARS-CoV-2
SLFN12	45.606	-0.53703	7.712e-04	Up in Early SARS-CoV-2
PRR34	1.28997	-0.5389	1.269e-01
GRB10	22.7637	-0.5392	4.515e-03	Up in Early SARS-CoV-2
SCARB2	615.251	-0.53955	6.239e-09	Up in Early SARS-CoV-2
TMEM60	109.67	-0.54035	1.701e-07	Up in Early SARS-CoV-2
FGD2	156.439	-0.54357	8.152e-04	Up in Early SARS-CoV-2
CGAS	106.174	-0.54435	1.588e-03	Up in Early SARS-CoV-2
C1GALT1	57.9242	-0.54461	1.074e-07	Up in Early SARS-CoV-2
CACNB3	4.6811	-0.54475	8.320e-03	Up in Early SARS-CoV-2
MYO7B	2.63168	-0.54501	1.972e-01
TSKS	3.23781	-0.54555	1.392e-01
SLC7A8	79.839	-0.54635	1.708e-02	Up in Early SARS-CoV-2
TESPA1	4.54543	-0.54637	1.929e-01
C1orf162	1241.57	-0.54644	2.559e-04	Up in Early SARS-CoV-2
PRDM4	41.4849	-0.54857	2.390e-07	Up in Early SARS-CoV-2
RTCB	168.198	-0.54895	1.215e-08	Up in Early SARS-CoV-2
CASZ1	8.04291	-0.54906	2.609e-03	Up in Early SARS-CoV-2
PLXNA2	12.2937	-0.55182	1.142e-02	Up in Early SARS-CoV-2
RNF114	197.889	-0.55263	1.383e-12	Up in Early SARS-CoV-2
POLH	12.4472	-0.55327	1.754e-05	Up in Early SARS-CoV-2
APOBEC3C	61.2694	-0.55374	8.745e-06	Up in Early SARS-CoV-2
PINLYP	5.11627	-0.55589	2.124e-02	Up in Early SARS-CoV-2	Yes
ZNF766	22.0268	-0.55598	2.282e-05	Up in Early SARS-CoV-2
CD2AP	88.1451	-0.55663	2.393e-06	Up in Early SARS-CoV-2
PTK6	5.2364	-0.55751	5.056e-03	Up in Early SARS-CoV-2
CPT1B	1.71747	-0.55786	1.009e-01
RABGAP1L	77.8255	-0.55945	1.373e-03	Up in Early SARS-CoV-2
TREX1	3.10278	-0.55979	7.196e-02
GPRIN1	2.08713	-0.5609	7.547e-02
STARD8	38.3651	-0.56096	2.133e-05	Up in Early SARS-CoV-2
KIAA1211L	11.2977	-0.56203	6.175e-03	Up in Early SARS-CoV-2
SAA1	7.17993	-0.5626	4.312e-01		Yes
C1QC	6456.13	-0.56299	6.739e-03	Up in Early SARS-CoV-2	Yes
FMN1	132.497	-0.56332	8.363e-03	Up in Early SARS-CoV-2
PRR5L	15.959	-0.5638	6.144e-03	Up in Early SARS-CoV-2
ACAP1	48.6937	-0.56524	1.424e-02	Up in Early SARS-CoV-2
OPTN	193.804	-0.56615	7.918e-03	Up in Early SARS-CoV-2
CCR10	3.37843	-0.56811	6.737e-02
PTK2	18.9265	-0.56879	3.563e-03	Up in Early SARS-CoV-2
SIGLEC12	19.5452	-0.56975	3.176e-01
ADAMTS6	2.6951	-0.57268	1.044e-01		Yes
DCP1B	15.86	-0.57346	4.802e-06	Up in Early SARS-CoV-2
PLEKHA7	24.2134	-0.57505	2.248e-02	Up in Early SARS-CoV-2
MYH3	1.86151	-0.57539	4.420e-02	Up in Early SARS-CoV-2
ELL3	1.45261	-0.57605	1.239e-01
TRIP4	44.1931	-0.57608	5.222e-11	Up in Early SARS-CoV-2
ZSCAN26	10.4658	-0.57751	4.159e-05	Up in Early SARS-CoV-2
PIWIL4	4.55648	-0.5781	1.653e-02	Up in Early SARS-CoV-2
SPOCK2	6.06436	-0.57987	3.680e-01		Yes
TMEM62	30.9671	-0.58048	9.649e-08	Up in Early SARS-CoV-2
EDN1	6.73118	-0.58133	3.209e-01		Yes
ADAP2	362.512	-0.58135	1.921e-05	Up in Early SARS-CoV-2
IL18BP	118.331	-0.58191	1.238e-02	Up in Early SARS-CoV-2	Yes
MSRB1	104.579	-0.58212	2.866e-07	Up in Early SARS-CoV-2
YEATS2	45.2851	-0.58387	1.100e-05	Up in Early SARS-CoV-2
ZBTB7B	45.7641	-0.58416	5.443e-08	Up in Early SARS-CoV-2
FLT3	17.8116	-0.58554	1.145e-01
SNX6	565.019	-0.58577	1.898e-12	Up in Early SARS-CoV-2
ANK3	1.59593	-0.58653	2.117e-01
ZKSCAN4	9.13426	-0.58816	5.668e-05	Up in Early SARS-CoV-2
KCNMA1	259.35	-0.58961	8.111e-02
DHRS9	72.8497	-0.58967	1.612e-02	Up in Early SARS-CoV-2
NPDC1	18.5821	-0.58986	2.026e-02	Up in Early SARS-CoV-2
AIFM2	46.9783	-0.5899	1.177e-03	Up in Early SARS-CoV-2
NTSR1	4.45477	-0.59031	2.622e-01
MIAT	3.35361	-0.59041	1.618e-01
EDNRB	24.5945	-0.59127	1.290e-01
NUDT16	191.333	-0.59244	7.886e-05	Up in Early SARS-CoV-2
ENC1	38.9751	-0.59251	5.086e-04	Up in Early SARS-CoV-2
SPATA24	2.76932	-0.59258	1.530e-02	Up in Early SARS-CoV-2
GPR135	0.99631	-0.59297	1.422e-01
HIST1H4F	5.39573	-0.59323	7.786e-02
BTN3A1	33.5125	-0.59456	1.544e-04	Up in Early SARS-CoV-2
WNT6	1.52182	-0.5963	7.870e-02		Yes
PHF11	190.138	-0.59779	3.453e-07	Up in Early SARS-CoV-2
SLAMF6	5.15552	-0.59799	1.965e-02	Up in Early SARS-CoV-2
AGAP2	11.8	-0.59907	8.235e-06	Up in Early SARS-CoV-2
SLC37A3	4.11498	-0.6014	1.774e-02	Up in Early SARS-CoV-2
TIAF1	1.68954	-0.60147	2.692e-02	Up in Early SARS-CoV-2
DGKG	10.8687	-0.60202	1.331e-03	Up in Early SARS-CoV-2
GALM	120.544	-0.60243	5.919e-03	Up in Early SARS-CoV-2
AEN	19.8341	-0.60377	3.755e-04	Up in Early SARS-CoV-2
TMEM106A	85.8327	-0.6042	6.246e-05	Up in Early SARS-CoV-2
ZNF788P	4.37954	-0.6044	2.228e-03	Up in Early SARS-CoV-2
SHROOM1	10.5482	-0.60464	8.031e-03	Up in Early SARS-CoV-2
SLC22A18AS	37.4245	-0.60496	5.081e-04	Up in Early SARS-CoV-2
PRELID3A	5.95583	-0.60565	1.072e-02	Up in Early SARS-CoV-2
HIST2H2BF	7.73913	-0.60581	2.965e-02	Up in Early SARS-CoV-2
CAPN5	2.75725	-0.60647	1.022e-01
PSME2	1684.74	-0.6069	6.710e-04	Up in Early SARS-CoV-2
ITGB7	37.4553	-0.60959	1.464e-02	Up in Early SARS-CoV-2
SMIM1	3.7502	-0.60968	8.893e-02
PARP15	26.2104	-0.61047	5.584e-05	Up in Early SARS-CoV-2
MS4A4A	1011.74	-0.61062	2.594e-05	Up in Early SARS-CoV-2
BACE2	3.23701	-0.61098	2.043e-01
TTLL7	2.01601	-0.61266	5.503e-02
BBS12	4.15072	-0.61285	3.288e-03	Up in Early SARS-CoV-2
S1PR1	6.245	-0.61361	9.901e-02
EPS8L1	7.14714	-0.61456	3.842e-04	Up in Early SARS-CoV-2
LPAR6	89.6885	-0.61467	1.648e-03	Up in Early SARS-CoV-2
SYTL2	2.13705	-0.61631	2.094e-01
STOML1	14.588	-0.61646	1.133e-05	Up in Early SARS-CoV-2
H3F3C	1.94991	-0.61694	1.007e-01
TRIM58	5.54665	-0.61701	8.780e-02
CXCR6	3.521	-0.61702	3.545e-01
STAC3	82.8569	-0.61801	2.375e-06	Up in Early SARS-CoV-2
BRIP1	2.01256	-0.61817	1.209e-01
TENT5C	3.92389	-0.619	3.921e-01
INKA2	4.34315	-0.61938	6.814e-03	Up in Early SARS-CoV-2
CD3G	5.18793	-0.61953	2.566e-01
SHISA4	10.2358	-0.62038	5.297e-03	Up in Early SARS-CoV-2
SLC30A1	36.2278	-0.62076	2.523e-04	Up in Early SARS-CoV-2
BRCA2	27.4843	-0.62086	3.922e-04	Up in Early SARS-CoV-2
FBXO10	4.67579	-0.62109	1.394e-03	Up in Early SARS-CoV-2
CNP	71.1306	-0.62321	2.148e-06	Up in Early SARS-CoV-2
TMEM150B	59.0178	-0.62371	4.150e-04	Up in Early SARS-CoV-2
HIST1H2AE	5.03213	-0.62414	2.087e-02	Up in Early SARS-CoV-2
BLZF1	48.8658	-0.62489	2.890e-08	Up in Early SARS-CoV-2
C19orf66	117.091	-0.62509	1.408e-05	Up in Early SARS-CoV-2
SLC9A9	27.4364	-0.62546	4.805e-03	Up in Early SARS-CoV-2
MDM2	165.766	-0.62747	5.118e-05	Up in Early SARS-CoV-2
IL15	38.2116	-0.62844	4.391e-03	Up in Early SARS-CoV-2	Yes
LGMN	1130.63	-0.62947	4.054e-03	Up in Early SARS-CoV-2
EVC2	1.50913	-0.63086	1.083e-01
HCG25	1.4842	-0.63095	2.715e-02	Up in Early SARS-CoV-2
BAK1	68.126	-0.63156	1.128e-09	Up in Early SARS-CoV-2
AP2A2	135.07	-0.63185	3.704e-05	Up in Early SARS-CoV-2
ZNF638	168.556	-0.63285	8.648e-10	Up in Early SARS-CoV-2
IL12RB1	35.4585	-0.63347	6.306e-05	Up in Early SARS-CoV-2
HIST1H2AH	3.26592	-0.63448	5.840e-02
CRISPLD2	17.7374	-0.63479	2.205e-01		Yes
STBD1	6.81631	-0.63845	3.360e-04	Up in Early SARS-CoV-2
SHISA5	282.718	-0.6386	1.331e-09	Up in Early SARS-CoV-2
TRIM7	12.689	-0.63944	5.756e-03	Up in Early SARS-CoV-2
TAP2	81.1638	-0.63947	2.567e-04	Up in Early SARS-CoV-2
SMIM4	151.412	-0.63983	2.683e-04	Up in Early SARS-CoV-2
OSBPL5	9.7243	-0.63997	1.346e-03	Up in Early SARS-CoV-2
CBS	1.32428	-0.64047	3.664e-02	Up in Early SARS-CoV-2
FUT7	2.89706	-0.64125	5.367e-02
CD96	3.51548	-0.64161	2.796e-01
SSB	611.976	-0.64463	1.024e-10	Up in Early SARS-CoV-2
TNNT1	19.5789	-0.64609	1.284e-01
ELOVL6	1.21567	-0.64884	1.462e-01
SCAMP5	2.03963	-0.65178	7.841e-02
TPM1	93.5937	-0.65268	3.864e-06	Up in Early SARS-CoV-2
TEX22	1.95844	-0.65444	2.144e-02	Up in Early SARS-CoV-2
CH25H	28.8539	-0.65489	1.007e-01
MS4A4E	11.7151	-0.6556	2.889e-02	Up in Early SARS-CoV-2
STAT2	224.683	-0.65574	7.363e-05	Up in Early SARS-CoV-2
NCOA7	91.6412	-0.65652	3.240e-05	Up in Early SARS-CoV-2
PDCD1	4.35502	-0.65742	2.076e-01
HECTD2	10.1745	-0.65833	2.634e-03	Up in Early SARS-CoV-2
FBXO6	125.196	-0.6584	2.940e-06	Up in Early SARS-CoV-2
HIST1H2AL	8.71334	-0.65867	1.539e-02	Up in Early SARS-CoV-2
SYN2	2.14488	-0.65976	3.173e-02	Up in Early SARS-CoV-2
AHNAK2	7.43359	-0.66014	1.247e-01
SNX11	53.6188	-0.66226	8.642e-12	Up in Early SARS-CoV-2
PARP10	114.368	-0.6649	1.114e-04	Up in Early SARS-CoV-2
P2RY6	46.7187	-0.66527	5.356e-02
F2RL1	1.43485	-0.66544	1.260e-01
ENDOD1	27.7349	-0.6706	1.961e-04	Up in Early SARS-CoV-2	Yes
CBR1	301.159	-0.67334	8.401e-06	Up in Early SARS-CoV-2
FCGR1B	85.8257	-0.67337	3.900e-03	Up in Early SARS-CoV-2
ITGA2	1.43997	-0.67438	2.736e-01
HIST2H2BE	10.9117	-0.67739	5.484e-02
JMJD7-PLA2G4B	1.05936	-0.67946	3.693e-02	Up in Early SARS-CoV-2
P2RY11	26.9605	-0.67993	7.363e-05	Up in Early SARS-CoV-2
DBN1	1.84193	-0.68015	1.345e-01
TSPAN9	1.39747	-0.68078	3.897e-02	Up in Early SARS-CoV-2
KIAA0040	57.3539	-0.68399	1.826e-04	Up in Early SARS-CoV-2
FKBP5	415.565	-0.68433	7.616e-03	Up in Early SARS-CoV-2
WARS	640.429	-0.68484	9.324e-03	Up in Early SARS-CoV-2
ITGA1	2.8984	-0.68722	1.378e-01
IL32	79.566	-0.68761	9.537e-02		Yes
GZMM	2.14661	-0.68937	2.580e-01		Yes
C9orf66	12.1922	-0.6911	7.135e-06	Up in Early SARS-CoV-2
GIMAP1	36.5164	-0.69132	2.498e-04	Up in Early SARS-CoV-2
HIST1H2BC	20.0518	-0.69212	1.119e-03	Up in Early SARS-CoV-2
GCNT1	48.3941	-0.69338	2.425e-06	Up in Early SARS-CoV-2
SCN1B	24.5682	-0.6942	2.180e-02	Up in Early SARS-CoV-2	Yes
TRIM5	38.3804	-0.69706	2.679e-05	Up in Early SARS-CoV-2
MUC1	5.23692	-0.69893	1.007e-01		Yes
IL18R1	14.1065	-0.70269	2.124e-01
PARP11	34.5996	-0.70318	6.922e-08	Up in Early SARS-CoV-2
PRR16	5.76974	-0.70407	6.885e-02
FAM72A	20.2757	-0.70659	6.599e-06	Up in Early SARS-CoV-2
CXCL9	330.667	-0.70741	1.536e-01		Yes
BTN3A3	24.1595	-0.70786	8.638e-05	Up in Early SARS-CoV-2
MIR34AHG	15.6624	-0.70873	1.430e-04	Up in Early SARS-CoV-2
PRRG3	6.57987	-0.70933	3.653e-02	Up in Early SARS-CoV-2
FAM92A	16.1649	-0.70975	5.827e-04	Up in Early SARS-CoV-2
GPBAR1	36.9736	-0.71448	4.949e-03	Up in Early SARS-CoV-2
NYNRIN	6.0188	-0.71449	3.929e-02	Up in Early SARS-CoV-2
DYNLT1	568.529	-0.71518	1.215e-08	Up in Early SARS-CoV-2
TC2N	2.10483	-0.71584	2.216e-01
GCH1	130.765	-0.71683	5.727e-02
APOL4	85.1274	-0.71761	3.623e-03	Up in Early SARS-CoV-2	Yes
PARP14	449.966	-0.71993	2.564e-05	Up in Early SARS-CoV-2
PDK4	231.878	-0.72111	8.349e-02
GDPD5	8.06845	-0.72457	1.931e-03	Up in Early SARS-CoV-2
CKM	5.24934	-0.72463	2.077e-02	Up in Early SARS-CoV-2
SRGAP2	66.8113	-0.72504	6.579e-05	Up in Early SARS-CoV-2
INKA1	2.96464	-0.72662	1.040e-02	Up in Early SARS-CoV-2
PEAK3	11.9383	-0.72703	6.629e-03	Up in Early SARS-CoV-2
NAT14	3.23354	-0.72824	2.273e-03	Up in Early SARS-CoV-2
HOXA10	4.06269	-0.72845	1.036e-01
SH2D4A	10.0486	-0.72901	3.779e-02	Up in Early SARS-CoV-2
RNF213	916.935	-0.72979	1.504e-05	Up in Early SARS-CoV-2
ARHGAP12	32.6595	-0.73049	3.619e-08	Up in Early SARS-CoV-2
FCGR1A	434.332	-0.73167	9.307e-05	Up in Early SARS-CoV-2
BLNK	37.2396	-0.73249	6.810e-05	Up in Early SARS-CoV-2
JPH4	5.82345	-0.7327	1.756e-02	Up in Early SARS-CoV-2
TRBC2	6.80642	-0.73319	2.105e-01
HIST1H2AM	2.54402	-0.7356	9.075e-02
CDKL1	7.02713	-0.73996	5.868e-05	Up in Early SARS-CoV-2
GIMAP8	72.6236	-0.74127	5.253e-04	Up in Early SARS-CoV-2
KCNMB3	2.29431	-0.74161	2.368e-03	Up in Early SARS-CoV-2
TNFSF13B	491.467	-0.74165	9.454e-05	Up in Early SARS-CoV-2	Yes
TRIM21	91.6254	-0.75031	1.394e-11	Up in Early SARS-CoV-2
SLAIN1	1.19157	-0.75052	3.073e-02	Up in Early SARS-CoV-2
PLEKHN1	3.57673	-0.75424	2.874e-02	Up in Early SARS-CoV-2
SEPT4	16.909	-0.75738	2.718e-02	Up in Early SARS-CoV-2
CD200R1	3.43291	-0.76461	1.122e-01
TBX1	2.08471	-0.76808	5.845e-02
MAPK11	2.08375	-0.77029	4.084e-02	Up in Early SARS-CoV-2
HIST1H4D	2.50898	-0.77054	3.218e-03	Up in Early SARS-CoV-2
NRN1	4.58411	-0.77394	2.383e-02	Up in Early SARS-CoV-2
ZEB1	2.63658	-0.7764	5.516e-02
IRF1	619.861	-0.77755	2.330e-03	Up in Early SARS-CoV-2
F2R	1.87794	-0.77911	8.465e-02
STAP2	4.13872	-0.78163	8.700e-03	Up in Early SARS-CoV-2
LCK	6.35979	-0.78234	2.110e-01
CLEC4G	8.84748	-0.78302	2.787e-02	Up in Early SARS-CoV-2
SPATS2L	262.47	-0.78442	3.631e-09	Up in Early SARS-CoV-2
PTPA	93.9977	-0.7846	6.091e-13	Up in Early SARS-CoV-2
TUFT1	2.39724	-0.78502	1.256e-03	Up in Early SARS-CoV-2	Yes
APOL6	271.076	-0.78712	1.302e-06	Up in Early SARS-CoV-2
CARD11	7.56441	-0.78745	3.725e-03	Up in Early SARS-CoV-2
FLT3LG	24.2834	-0.78962	3.312e-07	Up in Early SARS-CoV-2	Yes
ATP13A2	58.0795	-0.79008	3.265e-06	Up in Early SARS-CoV-2
HIST1H4I	2.03062	-0.79062	7.758e-03	Up in Early SARS-CoV-2
XRN1	139.424	-0.79092	2.175e-06	Up in Early SARS-CoV-2
SLC6A12	18.2583	-0.79442	1.465e-04	Up in Early SARS-CoV-2
LAMA3	2.01906	-0.79607	7.479e-02		Yes
PARP3	15.1372	-0.80156	1.455e-06	Up in Early SARS-CoV-2
DTX3L	191.931	-0.80362	2.227e-09	Up in Early SARS-CoV-2
ST3GAL5	77.0327	-0.8073	5.252e-07	Up in Early SARS-CoV-2
DDB2	49.0645	-0.80933	1.235e-07	Up in Early SARS-CoV-2
LAP3	1030.03	-0.812	3.125e-08	Up in Early SARS-CoV-2
CLIC3	4.84377	-0.81397	1.311e-01
ATP10A	22.7384	-0.81804	1.392e-04	Up in Early SARS-CoV-2
DUBR	2.15509	-0.8181	2.146e-03	Up in Early SARS-CoV-2
CMKLR1	116.844	-0.82077	2.639e-05	Up in Early SARS-CoV-2
HEG1	45.0081	-0.82414	5.584e-05	Up in Early SARS-CoV-2
EIF2AK2	228.354	-0.82496	3.984e-07	Up in Early SARS-CoV-2
RMI2	10.9175	-0.82755	3.056e-03	Up in Early SARS-CoV-2
ZAP70	3.49974	-0.8286	1.426e-01
APOL3	49.4739	-0.82877	6.182e-03	Up in Early SARS-CoV-2
SLFN13	3.91779	-0.8291	6.596e-04	Up in Early SARS-CoV-2
GRAP	3.7111	-0.82965	2.959e-04	Up in Early SARS-CoV-2
FFAR2	41.5857	-0.83012	1.076e-01
CCR1	427.827	-0.83187	3.515e-10	Up in Early SARS-CoV-2
CD163	1926.69	-0.83308	2.577e-04	Up in Early SARS-CoV-2	Yes
TMC4	6.55665	-0.83432	6.179e-03	Up in Early SARS-CoV-2
JAK2	106.326	-0.83575	4.723e-07	Up in Early SARS-CoV-2
MVB12B	14.1701	-0.839	1.394e-03	Up in Early SARS-CoV-2
MT2A	3410.7	-0.84033	1.332e-02	Up in Early SARS-CoV-2
IFI16	512.149	-0.84326	2.959e-12	Up in Early SARS-CoV-2
APOBEC3G	59.913	-0.84448	5.261e-07	Up in Early SARS-CoV-2
CTSL	5685.91	-0.8459	4.247e-07	Up in Early SARS-CoV-2
CCL2	6419.85	-0.84982	4.222e-03	Up in Early SARS-CoV-2	Yes
PNMA6A	1.90697	-0.84987	9.217e-03	Up in Early SARS-CoV-2
CEBPE	7.65777	-0.84993	4.695e-05	Up in Early SARS-CoV-2
STON2	7.98329	-0.85405	4.507e-03	Up in Early SARS-CoV-2
TRBV7-3	2.44995	-0.85406	1.571e-02	Up in Early SARS-CoV-2
PARP12	156.297	-0.85514	6.828e-11	Up in Early SARS-CoV-2
TOR1B	63.2359	-0.85558	1.105e-07	Up in Early SARS-CoV-2
GAL3ST4	63.0647	-0.85851	2.458e-04	Up in Early SARS-CoV-2
ZC3H12D	11.4901	-0.86153	1.873e-05	Up in Early SARS-CoV-2
OMG	1.72584	-0.86488	5.868e-02
PARP9	209.517	-0.86705	1.955e-09	Up in Early SARS-CoV-2
MRO	6.04583	-0.86798	1.923e-02	Up in Early SARS-CoV-2
NKG7	220.15	-0.87133	3.427e-02	Up in Early SARS-CoV-2
ZC4H2	3.04335	-0.87163	1.745e-04	Up in Early SARS-CoV-2
PRR5	2.9124	-0.8741	1.837e-02	Up in Early SARS-CoV-2
HIST1H2AB	2.26991	-0.87565	4.310e-02	Up in Early SARS-CoV-2
FAM241B	2.4718	-0.87651	1.603e-02	Up in Early SARS-CoV-2
CMTR1	35.2681	-0.87818	1.227e-08	Up in Early SARS-CoV-2
GNLY	22.7236	-0.87914	1.126e-01		Yes
TPBGL	10.4166	-0.88298	2.921e-03	Up in Early SARS-CoV-2
ELMO2	49.3169	-0.88537	2.617e-12	Up in Early SARS-CoV-2
APOBEC3F	11.3557	-0.88973	4.614e-07	Up in Early SARS-CoV-2
METTL27	2.51904	-0.89399	6.849e-02
RIMKLB	15.8469	-0.89646	2.909e-08	Up in Early SARS-CoV-2
P2RY14	6.93709	-0.90185	7.487e-02
CD79B	7.2578	-0.90193	1.212e-02	Up in Early SARS-CoV-2
MPO	6.35059	-0.9023	1.042e-04	Up in Early SARS-CoV-2
KLF1	4.77602	-0.90441	1.442e-04	Up in Early SARS-CoV-2
ACTA2	28.2473	-0.90984	2.162e-04	Up in Early SARS-CoV-2
NTNG2	6.58683	-0.91005	1.476e-02	Up in Early SARS-CoV-2
GDPD1	4.05022	-0.91107	8.986e-04	Up in Early SARS-CoV-2
TRIM22	267.732	-0.91173	2.292e-07	Up in Early SARS-CoV-2
APOL2	65.5427	-0.9148	1.017e-08	Up in Early SARS-CoV-2
CR1L	2.33453	-0.9179	1.653e-02	Up in Early SARS-CoV-2	Yes
CEMIP	21.3058	-0.91859	1.916e-01		Yes
CD24	2.47146	-0.92004	1.403e-01
FAS	40.0131	-0.92242	7.634e-08	Up in Early SARS-CoV-2	Yes
KIAA1958	10.6163	-0.92837	7.831e-05	Up in Early SARS-CoV-2
ZNF442	3.32571	-0.93016	8.918e-05	Up in Early SARS-CoV-2
CXCR3	4.2774	-0.93095	1.117e-01
NLRC5	52.1464	-0.93204	1.017e-05	Up in Early SARS-CoV-2
PTP4A3	2.37828	-0.93339	1.033e-01
MYO7A	29.0652	-0.93393	1.427e-05	Up in Early SARS-CoV-2
MIR503HG	7.35729	-0.9356	1.342e-02	Up in Early SARS-CoV-2
MFGE8	41.7399	-0.93575	1.951e-02	Up in Early SARS-CoV-2	Yes
RGS3	21.7919	-0.93589	6.391e-09	Up in Early SARS-CoV-2
DDX60	69.0969	-0.93729	2.610e-07	Up in Early SARS-CoV-2
TFAP2E	1.99658	-0.93746	2.380e-04	Up in Early SARS-CoV-2
SP110	257.961	-0.93799	3.619e-08	Up in Early SARS-CoV-2
ARHGEF3	57.4422	-0.9387	2.164e-11	Up in Early SARS-CoV-2
SAP30	131.669	-0.93881	2.189e-03	Up in Early SARS-CoV-2
PGAP1	4.72746	-0.93975	4.416e-03	Up in Early SARS-CoV-2
MOV10	44.2922	-0.94126	3.202e-08	Up in Early SARS-CoV-2
RHPN1	3.92655	-0.95287	3.265e-03	Up in Early SARS-CoV-2
SECTM1	181.623	-0.95411	3.657e-04	Up in Early SARS-CoV-2	Yes
TPST1	61.8261	-0.95763	1.127e-02	Up in Early SARS-CoV-2
HIST1H2BF	5.88535	-0.95791	5.076e-03	Up in Early SARS-CoV-2
UBE2L6	649.096	-0.95916	5.354e-09	Up in Early SARS-CoV-2
CD27	4.30937	-0.95956	1.449e-01
SCGB1A1	9.35156	-0.96639	2.696e-01		Yes
STAT1	697.435	-0.96922	1.986e-06	Up in Early SARS-CoV-2
FZD5	23.3674	-0.97179	5.534e-07	Up in Early SARS-CoV-2
IFI6	1907.21	-0.97958	1.427e-05	Up in Early SARS-CoV-2
HIST1H2BJ	4.28927	-0.98051	6.868e-03	Up in Early SARS-CoV-2
TRAFD1	75.1064	-0.98092	3.840e-10	Up in Early SARS-CoV-2
RNASE2	152.443	-0.98905	4.661e-04	Up in Early SARS-CoV-2	Yes
TIMD4	3.9083	-0.99071	1.834e-01
NMI	196.433	-0.99108	1.383e-12	Up in Early SARS-CoV-2	Yes
AMER1	3.35691	-0.99308	6.458e-07	Up in Early SARS-CoV-2
NSUN7	9.14048	-0.99396	1.006e-04	Up in Early SARS-CoV-2
ADM2	1.4418	-1.00275	2.007e-02	Up in Early SARS-CoV-2	Yes
CCL13	145.575	-1.00758	3.693e-02	Up in Early SARS-CoV-2	Yes
TBC1D16	40.4946	-1.01213	6.596e-04	Up in Early SARS-CoV-2
TXK	1.69866	-1.01388	1.331e-03	Up in Early SARS-CoV-2
MAP2K6	8.41658	-1.01399	1.993e-04	Up in Early SARS-CoV-2
ADAMTS2	97.8127	-1.01851	2.477e-02	Up in Early SARS-CoV-2	Yes
APOL1	64.2905	-1.01927	6.391e-07	Up in Early SARS-CoV-2	Yes
MSRB3	1.67373	-1.02113	1.463e-02	Up in Early SARS-CoV-2
DPYSL3	10.255	-1.0269	2.933e-03	Up in Early SARS-CoV-2
SAMD9	133.79	-1.02839	3.708e-06	Up in Early SARS-CoV-2
SSTR2	9.99711	-1.03163	3.924e-02	Up in Early SARS-CoV-2
FAM225A	3.52124	-1.03521	3.112e-04	Up in Early SARS-CoV-2
TLR3	4.8388	-1.04014	8.369e-04	Up in Early SARS-CoV-2
DYSF	104.13	-1.04339	6.801e-06	Up in Early SARS-CoV-2
LYPD5	4.69864	-1.05255	1.940e-03	Up in Early SARS-CoV-2
RHEBL1	6.49649	-1.05286	1.210e-05	Up in Early SARS-CoV-2
C19orf84	3.08683	-1.05448	6.747e-04	Up in Early SARS-CoV-2
L1TD1	5.3387	-1.05587	3.349e-02	Up in Early SARS-CoV-2
FZD2	20.9108	-1.05658	6.599e-06	Up in Early SARS-CoV-2
IFIT5	73.517	-1.07577	3.154e-10	Up in Early SARS-CoV-2
SPTLC2	154.479	-1.07652	3.555e-11	Up in Early SARS-CoV-2
COL6A3	19.5372	-1.08071	4.354e-03	Up in Early SARS-CoV-2	Yes
C1R	2.74205	-1.08433	1.142e-02	Up in Early SARS-CoV-2
HAPLN3	40.1012	-1.08607	4.595e-03	Up in Early SARS-CoV-2	Yes
PML	133.535	-1.09307	3.156e-09	Up in Early SARS-CoV-2
H1F0	185.929	-1.09524	3.829e-08	Up in Early SARS-CoV-2
ITSN1	46.5628	-1.09618	4.568e-11	Up in Early SARS-CoV-2
HIST1H2BN	8.75793	-1.09771	8.096e-05	Up in Early SARS-CoV-2
PGBD1	2.58529	-1.09954	1.751e-04	Up in Early SARS-CoV-2
MAPK12	2.66399	-1.10031	6.890e-05	Up in Early SARS-CoV-2
DTX3	1.85923	-1.10103	9.031e-04	Up in Early SARS-CoV-2
IGFBP4	20.7477	-1.10427	1.599e-04	Up in Early SARS-CoV-2	Yes
IGHEP2	1.16413	-1.10664	2.547e-03	Up in Early SARS-CoV-2
HIST1H2BL	1.0728	-1.10827	3.480e-03	Up in Early SARS-CoV-2
NT5C3A	86.6187	-1.10881	2.867e-08	Up in Early SARS-CoV-2
GNG11	4.66694	-1.11445	1.041e-01
DHX58	39.7484	-1.11448	5.062e-08	Up in Early SARS-CoV-2
DUSP15	1.86923	-1.11812	2.478e-02	Up in Early SARS-CoV-2
IFITM2	1129.29	-1.12002	1.243e-04	Up in Early SARS-CoV-2
IKZF3	4.87292	-1.13033	2.456e-02	Up in Early SARS-CoV-2
RGL1	221.448	-1.13511	1.459e-06	Up in Early SARS-CoV-2
HIST1H3C	2.17763	-1.13523	2.462e-02	Up in Early SARS-CoV-2
IRF7	328.365	-1.13562	4.316e-06	Up in Early SARS-CoV-2
C2	103.867	-1.13998	1.268e-07	Up in Early SARS-CoV-2	Yes
RNASE3	6.09853	-1.14645	2.693e-03	Up in Early SARS-CoV-2	Yes
ASCL2	62.3689	-1.14716	3.619e-08	Up in Early SARS-CoV-2
TAP1	335.098	-1.15783	1.094e-07	Up in Early SARS-CoV-2
ANXA3	4.48885	-1.16091	4.254e-03	Up in Early SARS-CoV-2
JUP	27.1449	-1.16094	7.513e-04	Up in Early SARS-CoV-2
HELZ2	58.9013	-1.1616	1.594e-04	Up in Early SARS-CoV-2
NLRC3	1.85213	-1.16643	4.382e-02	Up in Early SARS-CoV-2
SDC3	100.949	-1.16767	1.022e-06	Up in Early SARS-CoV-2
RAB3IL1	31.7695	-1.16918	2.533e-07	Up in Early SARS-CoV-2
GBP7	1.43941	-1.16932	5.777e-02
EPHB2	34.8814	-1.17462	2.729e-08	Up in Early SARS-CoV-2
SMPD3	1.51111	-1.17756	2.639e-02	Up in Early SARS-CoV-2
HERC5	227.62	-1.17766	6.801e-05	Up in Early SARS-CoV-2
B3GNT9	1.65277	-1.17853	4.412e-05	Up in Early SARS-CoV-2
IFI44	136.294	-1.19646	2.890e-08	Up in Early SARS-CoV-2
FDXR	23.7857	-1.19828	6.826e-09	Up in Early SARS-CoV-2
GIMAP6	50.6548	-1.2048	1.955e-09	Up in Early SARS-CoV-2
ARHGAP23	1.58453	-1.21108	9.674e-04	Up in Early SARS-CoV-2
RUFY4	5.1377	-1.21342	1.911e-03	Up in Early SARS-CoV-2
SP140	42.7858	-1.21738	2.905e-10	Up in Early SARS-CoV-2
TCN2	227.571	-1.21778	1.040e-10	Up in Early SARS-CoV-2	Yes
AMPH	10.0912	-1.21778	2.947e-02	Up in Early SARS-CoV-2
PSMB9	926.837	-1.22497	9.899e-10	Up in Early SARS-CoV-2
STMN3	4.1812	-1.2251	2.791e-05	Up in Early SARS-CoV-2
SCGB3A1	9.73043	-1.22654	4.287e-02	Up in Early SARS-CoV-2	Yes
SELL	66.2956	-1.23577	1.883e-03	Up in Early SARS-CoV-2
HIST1H2BG	4.26521	-1.23945	3.008e-03	Up in Early SARS-CoV-2
SLPI	21.6023	-1.24483	2.781e-02	Up in Early SARS-CoV-2	Yes
FCGR3B	22.252	-1.24967	7.399e-08	Up in Early SARS-CoV-2	Yes
TCF7L1	2.54475	-1.25095	4.764e-04	Up in Early SARS-CoV-2
STAMBPL1	12.7822	-1.25607	5.365e-08	Up in Early SARS-CoV-2
SIGLEC1	224.932	-1.25861	2.909e-08	Up in Early SARS-CoV-2
HOXA9	4.00173	-1.25903	2.862e-03	Up in Early SARS-CoV-2
EDARADD	2.15862	-1.26256	2.944e-04	Up in Early SARS-CoV-2
DIRC3	2.10723	-1.26289	9.603e-04	Up in Early SARS-CoV-2
HERC6	32.736	-1.26464	9.505e-08	Up in Early SARS-CoV-2
HIST1H2AG	9.32266	-1.26676	2.887e-05	Up in Early SARS-CoV-2
IFI35	345.441	-1.26949	9.271e-12	Up in Early SARS-CoV-2	Yes
ZNF507	2.18456	-1.27027	3.924e-06	Up in Early SARS-CoV-2
SAMD9L	248.517	-1.27883	8.732e-10	Up in Early SARS-CoV-2
GIMAP5	24.8179	-1.28115	3.339e-07	Up in Early SARS-CoV-2
RTP4	37.1634	-1.28195	1.926e-09	Up in Early SARS-CoV-2
ITIH5	3.10267	-1.2828	2.399e-01		Yes
APOBEC3D	0.92292	-1.28708	2.474e-03	Up in Early SARS-CoV-2
EXOC3L1	10.8931	-1.28724	7.064e-05	Up in Early SARS-CoV-2
HOXB4	7.32621	-1.28999	4.265e-07	Up in Early SARS-CoV-2
CACNA1A	4.33804	-1.29024	1.074e-04	Up in Early SARS-CoV-2
DDX58	118.64	-1.29276	6.734e-06	Up in Early SARS-CoV-2
SAMD4A	31.1574	-1.30413	1.027e-06	Up in Early SARS-CoV-2
HIST1H2BD	5.11725	-1.30667	2.518e-04	Up in Early SARS-CoV-2
GMPR	58.2886	-1.30977	2.463e-07	Up in Early SARS-CoV-2
SIRPD	5.36373	-1.31579	2.809e-07	Up in Early SARS-CoV-2	Yes
OAS2	185.186	-1.31998	1.331e-09	Up in Early SARS-CoV-2
MX2	192.047	-1.32283	2.845e-06	Up in Early SARS-CoV-2
TIMP4	21.1979	-1.32444	1.266e-03	Up in Early SARS-CoV-2	Yes
IDO1	117.302	-1.33309	2.437e-02	Up in Early SARS-CoV-2
PDE3A	0.51537	-1.33419	1.872e-02	Up in Early SARS-CoV-2
TIFA	77.1803	-1.33533	2.785e-09	Up in Early SARS-CoV-2
XAF1	288.845	-1.33643	8.005e-09	Up in Early SARS-CoV-2
GBP1	796.444	-1.33664	3.215e-05	Up in Early SARS-CoV-2
RARRES3	347.312	-1.33881	2.118e-05	Up in Early SARS-CoV-2
CALHM6	424.687	-1.33896	1.754e-05	Up in Early SARS-CoV-2
SOCS1	216.416	-1.34875	5.011e-06	Up in Early SARS-CoV-2
HIST1H4H	7.30221	-1.35096	1.188e-07	Up in Early SARS-CoV-2
GIMAP4	262.001	-1.3517	2.497e-10	Up in Early SARS-CoV-2
HIST1H3H	5.98744	-1.35404	2.453e-05	Up in Early SARS-CoV-2
GBP4	216.947	-1.35881	6.177e-05	Up in Early SARS-CoV-2
FOXC1	1.86376	-1.36371	7.792e-04	Up in Early SARS-CoV-2
LRP5	3.06559	-1.36952	3.073e-04	Up in Early SARS-CoV-2
LGALS3BP	283.76	-1.37713	5.270e-07	Up in Early SARS-CoV-2	Yes
TMIGD3	112.387	-1.38478	1.379e-03	Up in Early SARS-CoV-2
ZNF433	1.77473	-1.38534	4.120e-06	Up in Early SARS-CoV-2
CRYBB1	6.49965	-1.39744	3.492e-06	Up in Early SARS-CoV-2
GIMAP7	166.58	-1.40372	3.599e-09	Up in Early SARS-CoV-2
LY6E	1417.55	-1.40945	3.837e-10	Up in Early SARS-CoV-2
OAS3	181.593	-1.4132	4.051e-09	Up in Early SARS-CoV-2
OASL	171.79	-1.41959	3.023e-07	Up in Early SARS-CoV-2
FRMD3	8.51434	-1.42071	1.188e-07	Up in Early SARS-CoV-2
CCNA1	4.12488	-1.45188	9.677e-04	Up in Early SARS-CoV-2
ZBTB16	13.3398	-1.46763	2.922e-02	Up in Early SARS-CoV-2
CCL7	260.669	-1.47442	6.113e-05	Up in Early SARS-CoV-2	Yes
IFITM3	4467.59	-1.47505	5.628e-08	Up in Early SARS-CoV-2
IFIH1	176.729	-1.49059	5.397e-10	Up in Early SARS-CoV-2
HSH2D	19.9408	-1.49414	2.289e-04	Up in Early SARS-CoV-2
TSPAN5	2.21435	-1.5127	2.633e-04	Up in Early SARS-CoV-2
GAREM1	1.73977	-1.51856	4.978e-05	Up in Early SARS-CoV-2
CLU	81.6705	-1.5204	5.474e-04	Up in Early SARS-CoV-2	Yes
IL15RA	53.0369	-1.53087	1.040e-10	Up in Early SARS-CoV-2	Yes
CFH	11.5317	-1.54011	9.441e-07	Up in Early SARS-CoV-2	Yes
VAMP5	844.387	-1.55213	3.792e-06	Up in Early SARS-CoV-2
TMEM229B	9.17322	-1.56489	1.255e-07	Up in Early SARS-CoV-2
RNASE1	1682.08	-1.58078	2.090e-07	Up in Early SARS-CoV-2	Yes
PDCD1LG2	15.6857	-1.58433	2.879e-09	Up in Early SARS-CoV-2	Yes
TRIM6	2.23504	-1.58884	2.644e-07	Up in Early SARS-CoV-2
LAMB1	3.16898	-1.5896	4.262e-02	Up in Early SARS-CoV-2	Yes
OLFML3	14.7408	-1.59348	7.947e-05	Up in Early SARS-CoV-2	Yes
OAS1	332.958	-1.60059	8.433e-12	Up in Early SARS-CoV-2
EPSTI1	441.818	-1.61644	1.383e-12	Up in Early SARS-CoV-2
IL31RA	3.18292	-1.61789	1.846e-03	Up in Early SARS-CoV-2
GRIN3A	3.37105	-1.61987	4.287e-05	Up in Early SARS-CoV-2
ANXA2R	36.023	-1.62022	1.701e-07	Up in Early SARS-CoV-2
GBP5	307.718	-1.63151	1.956e-05	Up in Early SARS-CoV-2
APOBEC3B	8.49061	-1.63719	1.561e-03	Up in Early SARS-CoV-2
SLC38A5	6.58878	-1.67455	2.453e-06	Up in Early SARS-CoV-2
ARNT2	7.50385	-1.68712	8.091e-03	Up in Early SARS-CoV-2
RIMS3	2.72025	-1.68862	1.312e-08	Up in Early SARS-CoV-2
APOBEC3A	350.79	-1.69113	7.631e-04	Up in Early SARS-CoV-2
CMPK2	94.7284	-1.69341	1.215e-08	Up in Early SARS-CoV-2
SERPING1	598.839	-1.70393	2.890e-08	Up in Early SARS-CoV-2	Yes
CD38	68.0661	-1.70558	2.996e-06	Up in Early SARS-CoV-2
MX1	772.214	-1.71412	3.535e-09	Up in Early SARS-CoV-2
MAP3K7CL	30.0855	-1.71479	1.756e-08	Up in Early SARS-CoV-2
IL27	34.3647	-1.72043	1.619e-06	Up in Early SARS-CoV-2	Yes
ADORA3	28.1523	-1.74124	4.525e-08	Up in Early SARS-CoV-2
IFIT2	435.636	-1.74363	3.280e-07	Up in Early SARS-CoV-2
EDA2R	0.90075	-1.74588	9.720e-04	Up in Early SARS-CoV-2
HIST1H4B	2.65577	-1.77437	1.005e-05	Up in Early SARS-CoV-2
KITLG	4.35168	-1.82267	7.400e-05	Up in Early SARS-CoV-2
ANKRD22	140.625	-1.82485	2.466e-06	Up in Early SARS-CoV-2
BATF2	19.7481	-1.91269	9.501e-10	Up in Early SARS-CoV-2
LRRC4	1.52147	-1.9164	6.178e-06	Up in Early SARS-CoV-2
IGF2BP3	11.219	-1.93268	7.542e-14	Up in Early SARS-CoV-2
ABLIM3	14.6559	-1.93521	3.504e-08	Up in Early SARS-CoV-2
TNFSF10	330.265	-1.97018	4.770e-08	Up in Early SARS-CoV-2	Yes
IL1R2	357.36	-1.9844	1.609e-04	Up in Early SARS-CoV-2	Yes
IFIT3	503.756	-2.03353	4.193e-11	Up in Early SARS-CoV-2
SLFN12L	5.36834	-2.03459	2.227e-09	Up in Early SARS-CoV-2
MDK	33.8164	-2.08647	7.066e-10	Up in Early SARS-CoV-2	Yes
ISG15	1658.49	-2.08702	2.497e-10	Up in Early SARS-CoV-2	Yes
PLSCR4	1.5789	-2.08834	2.213e-07	Up in Early SARS-CoV-2
CXCL10	1463.16	-2.08866	6.391e-07	Up in Early SARS-CoV-2	Yes
KLHDC7B	28.8079	-2.09444	6.239e-09	Up in Early SARS-CoV-2
NEXN	38.0217	-2.15344	7.917e-11	Up in Early SARS-CoV-2
DEFB1	126.35	-2.15924	6.699e-08	Up in Early SARS-CoV-2	Yes
IFIT1	226.137	-2.17178	2.247e-09	Up in Early SARS-CoV-2
USP18	43.3262	-2.18607	2.125e-11	Up in Early SARS-CoV-2
HIST1H2BB	2.62609	-2.19524	8.754e-08	Up in Early SARS-CoV-2
ISG20	290.945	-2.21738	1.367e-07	Up in Early SARS-CoV-2
ETV7	37.4888	-2.22532	5.842e-09	Up in Early SARS-CoV-2
AIM2	20.66	-2.24597	7.785e-11	Up in Early SARS-CoV-2
STAP1	6.15847	-2.25651	8.014e-06	Up in Early SARS-CoV-2
CYP19A1	5.57178	-2.2982	3.804e-07	Up in Early SARS-CoV-2
CXCL11	129.432	-2.33456	4.961e-06	Up in Early SARS-CoV-2	Yes
LAG3	13.2849	-2.40016	3.611e-06	Up in Early SARS-CoV-2
IFI44L	182.264	-2.41171	1.411e-13	Up in Early SARS-CoV-2
XCR1	2.08832	-2.54417	4.941e-07	Up in Early SARS-CoV-2
APOBEC3H	4.70974	-2.55183	1.435e-09	Up in Early SARS-CoV-2
RSAD2	247.119	-2.58199	6.905e-10	Up in Early SARS-CoV-2
FBLN5	5.569	-2.66074	8.693e-09	Up in Early SARS-CoV-2	Yes
CCL8	644.415	-2.67308	1.955e-09	Up in Early SARS-CoV-2	Yes
JCHAIN	19.1238	-2.71476	1.116e-03	Up in Early SARS-CoV-2	Yes
FST	1.65787	-3.16341	2.662e-10	Up in Early SARS-CoV-2	Yes
MZB1	7.37788	-3.21937	9.588e-06	Up in Early SARS-CoV-2	Yes
ZBP1	13.3776	-3.27497	8.198e-12	Up in Early SARS-CoV-2
HESX1	11.8379	-3.28993	1.241e-12	Up in Early SARS-CoV-2
TGM1	4.54742	-3.57202	2.270e-10	Up in Early SARS-CoV-2
IFITM1	663.028	-3.7966	3.948e-16	Up in Early SARS-CoV-2
IFI27	2738.5	-3.83083	9.378e-17	Up in Early SARS-CoV-2
IGHM	17.0524	-4.16533	1.500e-05	Up in Early SARS-CoV-2	Yes

### Sheet: MRC1+C1QA– AM
gene	baseMean	log2FoldChange	padj	sign	secretome
GJB2	23.7917	4.51891	1.829e-11	Up in Bacteria
PTGS2	216.181	4.06003	1.558e-11	Up in Bacteria
LYPD3	9.68152	3.93833	1.700e-08	Up in Bacteria
C11orf96	32.6653	3.84418	5.898e-06	Up in Bacteria
G0S2	885.999	3.70711	6.665e-12	Up in Bacteria
TNIP3	313.09	3.56348	6.904e-09	Up in Bacteria
EREG	373.423	3.48736	1.399e-10	Up in Bacteria	Yes
MUCL1	71.962	3.46965	3.823e-07	Up in Bacteria	Yes
PTGES	11.3272	3.45837	2.615e-05	Up in Bacteria
IL1A	52.3672	3.38483	8.178e-10	Up in Bacteria	Yes
CCL20	699.02	3.32772	4.240e-08	Up in Bacteria	Yes
MMP12	27.2018	3.28685	7.163e-06	Up in Bacteria	Yes
IL23A	14.738	3.21258	8.213e-07	Up in Bacteria	Yes
IL1B	1878.4	2.97765	2.835e-08	Up in Bacteria	Yes
DNAAF1	48.9425	2.80694	3.060e-04	Up in Bacteria
RBKS	56.0616	2.80686	2.479e-09	Up in Bacteria
HEY1	12.3295	2.72379	3.758e-05	Up in Bacteria
TNFAIP6	327.814	2.71331	5.438e-07	Up in Bacteria	Yes
DLL1	12.1879	2.70728	8.933e-05	Up in Bacteria
ADORA2A	7.16135	2.67858	5.061e-04	Up in Bacteria
SH2D3A	7.07776	2.65461	4.054e-06	Up in Bacteria
PTX3	68.636	2.65394	2.299e-07	Up in Bacteria	Yes
CXCL8	1455.84	2.59326	3.659e-06	Up in Bacteria	Yes
HSPA6	964.824	2.5875	1.286e-06	Up in Bacteria
MIR3142HG	6.6406	2.5554	2.865e-05	Up in Bacteria
C6orf223	6.38325	2.51404	2.895e-05	Up in Bacteria
HCAR3	17.4329	2.45707	3.108e-08	Up in Bacteria
HSPA1B	938.258	2.4348	1.618e-06	Up in Bacteria
SNAI1	40.9023	2.35513	3.002e-05	Up in Bacteria
RGS2	225.983	2.33056	4.850e-08	Up in Bacteria
LIPN	12.3657	2.32194	2.677e-08	Up in Bacteria	Yes
LIF	4.63491	2.27755	1.425e-03	Up in Bacteria	Yes
NRARP	7.80877	2.24986	7.678e-04	Up in Bacteria
ITGB8	100.695	2.23039	2.677e-08	Up in Bacteria
SGPP2	5.42834	2.20779	4.635e-05	Up in Bacteria
RRAD	50.0472	2.18812	3.091e-03	Up in Bacteria
CEACAM8	6.06739	2.17125	4.111e-03	Up in Bacteria
SLC1A2	8.41985	2.12562	2.167e-05	Up in Bacteria
COL6A1	4.43558	2.10232	8.221e-05	Up in Bacteria	Yes
IL6	61.6709	2.1	1.595e-03	Up in Bacteria	Yes
LGALS2	81.4523	2.09423	4.975e-05	Up in Bacteria
SYN1	17.1416	2.07994	3.842e-04	Up in Bacteria
HSPA1A	2714.84	2.07626	8.831e-06	Up in Bacteria
TRAF1	94.1403	2.06952	4.118e-05	Up in Bacteria
VEGFA	237.133	2.06252	3.823e-07	Up in Bacteria	Yes
DNAJA4	175.217	2.04214	1.184e-05	Up in Bacteria
PTGER3	1.66284	2.04021	9.067e-03	Up in Bacteria
CX3CR1	13.704	2.00506	7.024e-05	Up in Bacteria
GNG2	80.3936	1.98255	2.299e-07	Up in Bacteria
AKR1C1	10.0344	1.97416	2.053e-03	Up in Bacteria
DNAJB1	1384.04	1.97094	5.831e-05	Up in Bacteria
CTSK	45.7129	1.96713	5.181e-06	Up in Bacteria
ACKR3	17.9856	1.95929	1.863e-06	Up in Bacteria
CCL4	3286.57	1.95335	2.862e-04	Up in Bacteria	Yes
TNFRSF8	6.61192	1.92947	7.730e-06	Up in Bacteria
PRDM8	7.83697	1.92138	4.687e-05	Up in Bacteria
HS3ST2	14.428	1.9162	1.225e-04	Up in Bacteria
NR4A1	238.541	1.86195	3.089e-05	Up in Bacteria
NR4A2	117.696	1.84725	5.238e-06	Up in Bacteria
SOD2	1999.97	1.8466	5.218e-06	Up in Bacteria
BAG3	348.773	1.84612	9.074e-05	Up in Bacteria
CACNA2D3	1.68312	1.82772	9.481e-04	Up in Bacteria
IRAK2	96.3468	1.81532	2.025e-04	Up in Bacteria
HILPDA	101.09	1.80266	7.245e-05	Up in Bacteria
CHIT1	102.553	1.79338	9.304e-03	Up in Bacteria	Yes
CXCL3	945.295	1.78374	2.087e-05	Up in Bacteria	Yes
HES1	18.7478	1.78255	7.585e-05	Up in Bacteria
HCAR2	20.9512	1.78155	5.650e-05	Up in Bacteria
EHD1	246.306	1.77628	8.843e-06	Up in Bacteria
MMP1	25.7717	1.77157	8.123e-03	Up in Bacteria	Yes
AREG	452.562	1.7664	8.661e-04	Up in Bacteria
MET	11.2612	1.75808	8.825e-03	Up in Bacteria	Yes
MMP9	173.979	1.75778	3.393e-04	Up in Bacteria	Yes
CXCL2	732.321	1.75746	1.207e-04	Up in Bacteria	Yes
CCL3L1	519.017	1.74816	3.561e-03	Up in Bacteria	Yes
RARRES1	26.5944	1.74443	2.131e-05	Up in Bacteria
INHBA	242.053	1.73354	1.481e-06	Up in Bacteria	Yes
CXCL5	411.216	1.73113	8.176e-04	Up in Bacteria	Yes
PGM5	3.82729	1.72847	5.267e-04	Up in Bacteria
CXCL1	186.386	1.72106	8.593e-04	Up in Bacteria	Yes
TSPYL2	46.0241	1.71781	1.807e-03	Up in Bacteria
C17orf107	9.73954	1.71325	4.741e-05	Up in Bacteria
CD244	5.7571	1.70185	8.932e-06	Up in Bacteria
TNFSF9	24.0618	1.69906	4.792e-04	Up in Bacteria
SPINK1	192.602	1.69807	6.090e-05	Up in Bacteria	Yes
TRHDE	3.67555	1.69608	1.535e-02	Up in Bacteria
HPGDS	9.04935	1.67933	4.110e-03	Up in Bacteria
DUSP4	55.4779	1.65032	1.370e-03	Up in Bacteria
NAMPT	1160.91	1.64029	1.533e-05	Up in Bacteria	Yes
FCGBP	8.38532	1.62679	1.471e-02	Up in Bacteria	Yes
ADGRE1	15.11	1.61959	4.888e-04	Up in Bacteria
CCL4L2	1632.03	1.61336	7.530e-03	Up in Bacteria	Yes
ADGRE3	7.59426	1.61127	5.267e-04	Up in Bacteria	Yes
SLC24A3	5.40703	1.60404	4.682e-03	Up in Bacteria
PDPN	5.36895	1.59858	5.667e-03	Up in Bacteria
ELOVL7	15.8449	1.59124	5.916e-03	Up in Bacteria
PNRC1	1523.29	1.58744	4.376e-08	Up in Bacteria
LSAMP	1.98248	1.57414	9.342e-02
BAMBI	6.82813	1.57141	2.192e-02	Up in Bacteria
SLC2A3	761.602	1.56819	5.658e-06	Up in Bacteria
ZFAND2A	227.712	1.55962	3.625e-05	Up in Bacteria
TNFRSF9	7.06937	1.55821	5.631e-03	Up in Bacteria
DDIT4	281.665	1.55621	5.933e-05	Up in Bacteria
SERPINB9	295.406	1.54046	2.527e-04	Up in Bacteria
DUSP2	208.628	1.54007	3.098e-04	Up in Bacteria
OSM	93.6235	1.53104	4.635e-05	Up in Bacteria	Yes
SLAMF1	45.9009	1.52063	6.406e-03	Up in Bacteria	Yes
MLXIPL	4.57451	1.51552	1.669e-03	Up in Bacteria
NOV	13.3652	1.5047	2.340e-04	Up in Bacteria
CCL3	1967.64	1.48149	1.089e-03	Up in Bacteria	Yes
VNN2	10.7393	1.47936	4.783e-04	Up in Bacteria
CD1E	5.0036	1.47359	3.736e-02	Up in Bacteria
NMB	193.058	1.45837	4.914e-07	Up in Bacteria	Yes
ACOD1	38.7098	1.45443	1.394e-01
ADORA1	1.35807	1.45429	5.577e-02
HSPH1	1358.06	1.45163	5.457e-04	Up in Bacteria
DNAH17	5.46157	1.43776	1.445e-02	Up in Bacteria
ABHD17C	26.9369	1.43208	2.155e-03	Up in Bacteria
CXCR4	187.044	1.41589	8.213e-07	Up in Bacteria
TNFAIP3	721.433	1.4062	3.227e-03	Up in Bacteria
FCAR	21.332	1.40353	5.269e-04	Up in Bacteria
ACSM3	7.49045	1.40106	7.768e-03	Up in Bacteria
BIRC3	135.596	1.39122	3.867e-03	Up in Bacteria
CDC42EP2	59.4125	1.38844	1.088e-03	Up in Bacteria
SULF2	48.2153	1.38088	1.825e-05	Up in Bacteria	Yes
DYRK3	5.71397	1.37582	3.584e-03	Up in Bacteria
LPCAT1	99.9439	1.36949	9.802e-06	Up in Bacteria
ANKRD37	42.4581	1.36844	1.966e-05	Up in Bacteria
SIK1B	3.65062	1.35635	2.789e-02	Up in Bacteria
LAMB3	18.0144	1.35075	2.119e-03	Up in Bacteria	Yes
HES4	107.831	1.34463	3.986e-02	Up in Bacteria
SLC7A11	54.1348	1.34268	3.563e-03	Up in Bacteria
PADI4	10.1667	1.33585	1.463e-02	Up in Bacteria
ENO2	10.4529	1.3323	4.777e-04	Up in Bacteria
GRASP	44.0672	1.33141	8.593e-04	Up in Bacteria
CRABP2	3.99838	1.33049	4.201e-02	Up in Bacteria
TNFRSF1B	715.361	1.33032	4.976e-05	Up in Bacteria	Yes
CCL17	64.8356	1.32572	1.120e-01		Yes
FOLR3	59.808	1.32007	3.349e-03	Up in Bacteria	Yes
SEMA7A	4.42437	1.31875	5.812e-03	Up in Bacteria
TMEM71	14.4192	1.31767	2.870e-05	Up in Bacteria
SPATC1	3.27784	1.3155	4.879e-03	Up in Bacteria
FFAR4	43.9549	1.30947	1.005e-02	Up in Bacteria
CCL22	10.9527	1.3085	4.150e-02	Up in Bacteria	Yes
SESN3	27.0378	1.30532	1.345e-06	Up in Bacteria
PFKFB3	234.021	1.30314	1.196e-03	Up in Bacteria
IL1RN	1962.71	1.3025	1.265e-03	Up in Bacteria	Yes
BEX1	9.89119	1.29996	2.546e-04	Up in Bacteria
NOCT	57.8371	1.29954	4.243e-03	Up in Bacteria
TMEM154	16.6078	1.29451	2.895e-05	Up in Bacteria
GEM	42.8426	1.2894	1.784e-02	Up in Bacteria
MN1	2.80155	1.28058	1.914e-02	Up in Bacteria
MPZL2	8.79105	1.27696	3.635e-03	Up in Bacteria
ATP2B1	481.881	1.27351	1.790e-07	Up in Bacteria
FBXL14	14.0766	1.26977	4.130e-05	Up in Bacteria
C15orf48	2500.45	1.26793	2.145e-04	Up in Bacteria
FOSL2	249.051	1.26149	1.659e-05	Up in Bacteria
CKB	16.7483	1.25892	2.413e-03	Up in Bacteria
IQSEC3	3.40233	1.25891	6.967e-02
CSGALNACT1	4.8579	1.25794	1.190e-02	Up in Bacteria
TRPC6	1.486	1.25463	2.255e-01
FOSB	358.285	1.23444	5.527e-03	Up in Bacteria
IER5	432.513	1.22735	4.181e-05	Up in Bacteria
NR4A3	83.3291	1.22498	6.347e-03	Up in Bacteria
TPPP3	20.5919	1.21664	1.776e-02	Up in Bacteria
NDRG1	146.838	1.21511	8.932e-06	Up in Bacteria
EPOP	3.36797	1.21511	3.861e-02	Up in Bacteria
CD300LB	24.6816	1.21477	8.311e-04	Up in Bacteria
NLRP3	153.022	1.21153	2.512e-03	Up in Bacteria
SIGLEC15	8.46641	1.20021	1.577e-03	Up in Bacteria
TRIP10	62.6309	1.19719	7.236e-05	Up in Bacteria
LY6K	8.3742	1.19391	2.096e-02	Up in Bacteria	Yes
MIR3945HG	250.766	1.1924	1.261e-03	Up in Bacteria
FABP4	621.246	1.18578	7.331e-02
STAT4	34.4602	1.18356	3.160e-02	Up in Bacteria
NFKB1	491.743	1.18042	4.783e-05	Up in Bacteria
ZDHHC1	12.1653	1.17843	3.751e-03	Up in Bacteria
CRIM1	12.5674	1.17676	1.242e-03	Up in Bacteria
SERPINH1	129.442	1.17022	5.762e-03	Up in Bacteria
TNFSF14	185.528	1.17002	6.731e-03	Up in Bacteria	Yes
CCR7	13.0854	1.16925	1.292e-01
CCL23	77.4776	1.16835	9.883e-05	Up in Bacteria	Yes
PKP2	5.79204	1.1656	6.685e-02
CDC42EP1	28.8726	1.15778	9.384e-03	Up in Bacteria
KANK1	29.6048	1.15562	5.089e-03	Up in Bacteria
MTRNR2L8	881.328	1.15551	1.489e-01
F3	14.7259	1.15302	2.832e-02	Up in Bacteria	Yes
GPD1	9.59463	1.15121	8.569e-02
BASP1	385.193	1.151	3.528e-05	Up in Bacteria
KLF5	10.7584	1.14938	9.304e-03	Up in Bacteria
CDKN2B	19.3476	1.14919	3.551e-04	Up in Bacteria
SLC5A3	111.171	1.14831	2.522e-03	Up in Bacteria
ADTRP	19.1236	1.14199	8.209e-03	Up in Bacteria
HSPA1L	6.33843	1.1399	9.706e-03	Up in Bacteria
THBS1	549.94	1.13448	5.365e-02		Yes
SNAPC1	62.8348	1.12799	2.299e-07	Up in Bacteria
CHMP1B	149.797	1.12798	5.636e-07	Up in Bacteria
ZNF395	8.81135	1.1265	1.432e-03	Up in Bacteria
TIMP1	12121.5	1.12022	1.055e-03	Up in Bacteria	Yes
OTUD1	180.635	1.11951	1.780e-04	Up in Bacteria
SOCS3	443.602	1.11103	5.177e-04	Up in Bacteria
TTYH2	15.2062	1.11011	2.885e-04	Up in Bacteria
GPR84	114.709	1.10536	3.142e-03	Up in Bacteria
PDE6H	2.53324	1.10367	8.298e-03	Up in Bacteria
THAP2	57.2339	1.10114	5.601e-05	Up in Bacteria
PROK2	20.8181	1.10089	2.739e-02	Up in Bacteria	Yes
HECW2	1.77783	1.09563	9.635e-03	Up in Bacteria
ACSS3	1.83821	1.09395	2.121e-02	Up in Bacteria
CHST7	37.537	1.09197	1.486e-04	Up in Bacteria
KDM6B	355.959	1.08314	5.269e-04	Up in Bacteria
MARCKSL1	246.771	1.08082	3.635e-03	Up in Bacteria
IER3	1149.13	1.07958	2.327e-03	Up in Bacteria
MYO1A	0.8635	1.07633	7.871e-02
PLA1A	4.09105	1.07465	2.954e-02	Up in Bacteria	Yes
NFKBIZ	385.622	1.07274	3.652e-03	Up in Bacteria
CLEC12B	4.00674	1.0701	6.392e-03	Up in Bacteria
SLC24A4	28.2842	1.06831	1.225e-05	Up in Bacteria
SCNN1A	2.21132	1.06667	1.824e-03	Up in Bacteria
CDKN1C	27.9279	1.06226	1.727e-02	Up in Bacteria
PMAIP1	45.6141	1.05946	5.647e-03	Up in Bacteria
ALDOC	11.8715	1.05192	1.321e-02	Up in Bacteria
NFKBIA	3150.55	1.05113	2.176e-03	Up in Bacteria
HSPB1	3918.46	1.05063	6.372e-04	Up in Bacteria
RTN1	38.8883	1.05031	1.648e-03	Up in Bacteria
RAB37	4.1564	1.05014	2.753e-02	Up in Bacteria
CD1C	11.745	1.04728	3.818e-02	Up in Bacteria
GPR183	149.965	1.04694	2.583e-03	Up in Bacteria
SPACA6	28.6538	1.04645	5.464e-05	Up in Bacteria
BCAR1	8.03928	1.04143	2.016e-02	Up in Bacteria
TIMP3	13.4446	1.04109	1.673e-01		Yes
ALPK3	3.7082	1.03954	1.977e-02	Up in Bacteria
WTAP	402.74	1.03479	1.300e-04	Up in Bacteria
SMPDL3A	69.5077	1.03441	1.174e-04	Up in Bacteria	Yes
MAMLD1	11.0919	1.03269	1.483e-02	Up in Bacteria
E2F2	2.89229	1.03076	2.064e-02	Up in Bacteria
ICAM4	19.5061	1.03006	5.241e-04	Up in Bacteria
MFAP5	7.42418	1.0293	5.540e-02		Yes
TNFSF15	35.3147	1.02803	8.884e-02		Yes
KCNJ5	7.45167	1.02535	2.334e-02	Up in Bacteria
NINJ1	698.392	1.02441	2.940e-03	Up in Bacteria
DNAJC5B	22.8254	1.02403	1.739e-03	Up in Bacteria
MPP7	8.28201	1.02264	6.004e-04	Up in Bacteria
RUNX3	54.9105	1.02157	3.744e-04	Up in Bacteria
TROAP	3.7157	1.02045	4.131e-02	Up in Bacteria
ACTRT3	3.03684	1.01887	4.482e-02	Up in Bacteria
KLF2	593.245	1.01848	2.525e-05	Up in Bacteria
PDE4B	132.686	1.01755	2.327e-02	Up in Bacteria
SLC16A10	208.827	1.01337	3.267e-03	Up in Bacteria
RASL11A	8.97646	1.01008	7.876e-05	Up in Bacteria
PLAUR	2898.54	1.00986	4.096e-05	Up in Bacteria
SLCO4A1	73.4278	1.00919	7.871e-02
SLC7A5	178.524	1.00651	1.158e-03	Up in Bacteria
HAL	4.48095	1.00613	7.402e-04	Up in Bacteria
PRDM1	54.8902	1.0026	1.644e-02	Up in Bacteria
CRADD	50.6658	0.99737	5.267e-04	Up in Bacteria
WNT5A	3.98567	0.99717	7.861e-02		Yes
HIF1A	992.236	0.99611	1.027e-03	Up in Bacteria
ECE1	86.4781	0.99471	5.370e-03	Up in Bacteria
RAI14	18.9131	0.9919	3.101e-02	Up in Bacteria
NME8	1.62393	0.99144	2.097e-02	Up in Bacteria
GRAMD1A	197.451	0.98367	6.431e-04	Up in Bacteria
ZDHHC19	5.1372	0.98285	2.641e-02	Up in Bacteria
PBX4	6.23201	0.98227	4.314e-02	Up in Bacteria
TMEM74B	2.55753	0.97959	2.357e-01
NHS	2.2397	0.97871	9.891e-03	Up in Bacteria
PLCB1	13.5323	0.97562	1.420e-02	Up in Bacteria
COL4A2	3.16272	0.97543	3.036e-02	Up in Bacteria	Yes
MAK	1.95067	0.96872	8.372e-03	Up in Bacteria
PELI1	128.854	0.96858	1.959e-03	Up in Bacteria
HK2	125.525	0.96702	3.307e-05	Up in Bacteria
SLC2A6	125.861	0.96589	5.603e-03	Up in Bacteria
ADGRG3	5.66938	0.96126	1.583e-01
CYB5D1	11.1882	0.95729	1.296e-03	Up in Bacteria
JAML	173.124	0.95656	8.355e-05	Up in Bacteria
MYB	10.7988	0.95637	4.364e-02	Up in Bacteria
ZC3H12A	109.075	0.955	6.666e-03	Up in Bacteria
TNFRSF4	29.2207	0.95433	7.862e-02
LUCAT1	85.561	0.95349	3.205e-02	Up in Bacteria
ZNRF1	28.2479	0.94999	1.018e-04	Up in Bacteria
MTURN	19.5121	0.94799	4.617e-06	Up in Bacteria
BACH2	3.04998	0.94783	7.759e-02
C6orf99	1.60613	0.94679	1.073e-02	Up in Bacteria
BCO2	4.71698	0.9462	4.329e-02	Up in Bacteria
CHST2	28.1437	0.94603	2.790e-03	Up in Bacteria
SLAMF7	235.852	0.94577	7.295e-02
DUSP8	8.20975	0.94479	7.429e-02
BHLHE40	452.464	0.94433	1.331e-05	Up in Bacteria
ETV3	73.7573	0.94387	1.260e-04	Up in Bacteria
SPINK6	5.74331	0.93964	4.314e-02	Up in Bacteria	Yes
CYTL1	41.1024	0.93873	2.811e-02	Up in Bacteria	Yes
LIN7A	19.5492	0.93817	1.823e-05	Up in Bacteria
UCHL1	20.4559	0.93768	5.177e-02
PTGIR	21.2888	0.93767	6.506e-02
TNIP1	386.045	0.93673	1.826e-03	Up in Bacteria
TFRC	433.753	0.93671	9.807e-05	Up in Bacteria	Yes
VNN1	12.6723	0.93429	4.235e-02	Up in Bacteria
ZNF365	4.11527	0.93191	1.368e-02	Up in Bacteria
FYN	66.0537	0.93083	1.796e-05	Up in Bacteria
VIPR1	2.36873	0.92898	6.259e-02
PPP1R15A	896.644	0.92666	2.466e-03	Up in Bacteria
PRR7	11.0503	0.92647	3.691e-02	Up in Bacteria
CREM	200.585	0.92592	2.601e-03	Up in Bacteria
C8B	0.69955	0.92518	4.728e-01		Yes
NHSL2	19.4117	0.92304	6.298e-04	Up in Bacteria
AMPD3	89.5425	0.92173	6.797e-03	Up in Bacteria
SPATA6	18.8006	0.91738	5.103e-06	Up in Bacteria
MSANTD3	69.3833	0.91587	5.457e-04	Up in Bacteria
HIC1	17.0163	0.91573	1.207e-02	Up in Bacteria
ZP3	22.7337	0.91277	2.940e-03	Up in Bacteria	Yes
MAPK8IP1	2.60763	0.91217	1.608e-01
TCP11L2	16.3406	0.90963	5.715e-05	Up in Bacteria
CYYR1	8.93754	0.90864	2.635e-02	Up in Bacteria
TGM2	299.982	0.90834	6.610e-04	Up in Bacteria	Yes
HSP90AA1	6375.06	0.90767	1.813e-03	Up in Bacteria
AKAP5	4.94072	0.90734	8.643e-02
CDA	127.596	0.90668	1.057e-05	Up in Bacteria
CERS4	6.81367	0.9066	7.353e-03	Up in Bacteria
STX1A	15.4434	0.90585	4.310e-02	Up in Bacteria
RASD1	9.94632	0.90476	1.719e-01
SMOX	37.3044	0.90381	2.408e-02	Up in Bacteria
ARL5B	65.6118	0.90345	5.244e-03	Up in Bacteria
ST18	7.63311	0.90235	3.015e-02	Up in Bacteria
CYB5R2	12.3359	0.90058	8.174e-03	Up in Bacteria
EEF1G	10.3464	0.89905	7.245e-03	Up in Bacteria
CCL24	390.71	0.89771	1.329e-01		Yes
ADPRHL1	2.2082	0.89716	5.531e-02
IL2RA	23.7198	0.89671	2.066e-01
TGFA	13.3798	0.89597	2.475e-04	Up in Bacteria	Yes
S100A12	1033.08	0.89557	1.455e-01		Yes
KLHL25	3.5117	0.89419	6.991e-02
GPA33	7.94674	0.89087	1.367e-01
GALNT12	13.2203	0.89083	1.145e-02	Up in Bacteria
MGAT3	2.6855	0.89032	2.528e-01
CRIP2	136.402	0.88991	8.253e-02
AKR1C2	5.53769	0.88789	2.542e-01
CHI3L2	11.5043	0.88656	1.608e-02	Up in Bacteria	Yes
ENHO	14.8938	0.88636	2.901e-01		Yes
RNF145	270.929	0.8839	2.669e-03	Up in Bacteria
MSC	34.8907	0.88292	6.766e-02
SDR42E2	2.70292	0.8823	2.719e-02	Up in Bacteria
DPEP2	68.013	0.8821	8.085e-04	Up in Bacteria
PDE7B	4.79561	0.88033	1.570e-02	Up in Bacteria
CHST15	86.2633	0.87971	2.190e-02	Up in Bacteria
PPIF	465.169	0.87829	1.896e-04	Up in Bacteria
SH3D21	21.604	0.87823	1.319e-02	Up in Bacteria
AP1S3	7.29684	0.87765	1.547e-02	Up in Bacteria
TNFAIP8	251.178	0.87704	3.904e-04	Up in Bacteria
TMTC1	10.1316	0.87245	3.764e-02	Up in Bacteria
APBA1	2.27672	0.87239	3.448e-02	Up in Bacteria
HSPA4L	7.93326	0.87209	1.070e-01
ANKRD33B	16.0482	0.87005	2.169e-01
GPAT3	62.6959	0.86995	7.072e-03	Up in Bacteria
TP53INP2	32.4832	0.86784	8.949e-04	Up in Bacteria
IL10	89.0149	0.86755	3.565e-02	Up in Bacteria	Yes
OVCH1	0.77517	0.86617	3.374e-01		Yes
GSTO2	2.88898	0.86442	7.246e-02
ATP13A3	610.465	0.8635	2.119e-03	Up in Bacteria
LCN2	10.1898	0.86254	4.271e-01		Yes
LRG1	31.576	0.86139	8.899e-02		Yes
DNASE2B	8.48666	0.86105	1.445e-01
ARG2	5.27154	0.85976	9.706e-03	Up in Bacteria
GLIS3	6.25629	0.85832	5.446e-02
SCG3	2.53652	0.85829	6.951e-02		Yes
MAFF	95.7479	0.85641	9.681e-03	Up in Bacteria
FAM49A	133.277	0.85378	3.522e-05	Up in Bacteria
TMEM88	8.99613	0.85362	4.582e-02	Up in Bacteria
MAP1LC3A	56.5676	0.85242	5.445e-03	Up in Bacteria
CYBRD1	32.2343	0.8501	2.341e-06	Up in Bacteria
NFKB2	164.153	0.84792	7.566e-03	Up in Bacteria
RYBP	108.096	0.84484	6.530e-04	Up in Bacteria
CD55	581.608	0.84453	8.831e-06	Up in Bacteria	Yes
ZSWIM4	26.5043	0.84209	3.737e-03	Up in Bacteria
DNAJB4	50.9323	0.84118	2.981e-02	Up in Bacteria
MXD1	270.304	0.84003	1.036e-02	Up in Bacteria
ICAM1	502.534	0.83893	7.086e-03	Up in Bacteria
AMPD2	85.1545	0.83152	3.163e-05	Up in Bacteria
ATP6V0D2	11.4694	0.83098	6.462e-02
SLC2A1	15.381	0.83077	1.689e-02	Up in Bacteria
CYP27B1	8.84414	0.83059	1.020e-01
ULK1	31.4185	0.8294	1.211e-05	Up in Bacteria
RNF144B	239.068	0.82896	2.121e-02	Up in Bacteria
PLD1	65.3654	0.82824	6.911e-05	Up in Bacteria
KYNU	348.329	0.82802	4.410e-04	Up in Bacteria
TRPV4	14.2833	0.82788	2.146e-03	Up in Bacteria
CASTOR2	27.7814	0.82378	2.856e-03	Up in Bacteria
GSDME	61.7391	0.8237	6.568e-04	Up in Bacteria
SLC2A5	7.22494	0.82363	1.074e-01
SLC16A7	43.7731	0.82202	1.901e-03	Up in Bacteria
DDIAS	7.58701	0.82139	4.181e-02	Up in Bacteria
GLTPD2	1.55745	0.8203	3.979e-02	Up in Bacteria	Yes
MCOLN2	16.2495	0.81745	1.304e-01
IL7R	680.668	0.81722	1.622e-03	Up in Bacteria
S100B	36.6812	0.81558	8.283e-02
RABGEF1	39.6795	0.81466	2.093e-03	Up in Bacteria
CCL18	3336.36	0.81139	3.567e-02	Up in Bacteria	Yes
SLAMF9	13.4779	0.81132	2.598e-02	Up in Bacteria
VMO1	73.3276	0.8082	1.776e-02	Up in Bacteria	Yes
INSIG1	351.733	0.80674	2.020e-02	Up in Bacteria
NANOS3	2.45363	0.80622	1.267e-01
SNN	122.135	0.80609	5.431e-04	Up in Bacteria
CPAMD8	2.45397	0.80546	3.212e-02	Up in Bacteria	Yes
CCDC122	5.62403	0.80518	3.724e-02	Up in Bacteria
PHACTR1	246.263	0.80517	2.865e-05	Up in Bacteria
GZMK	4.14056	0.805	2.835e-01		Yes
BTG1	1360.04	0.80431	1.337e-05	Up in Bacteria
PAPSS2	143.189	0.80295	1.573e-05	Up in Bacteria
DSC2	157.6	0.7986	2.551e-06	Up in Bacteria
PALLD	44.9571	0.79819	1.599e-03	Up in Bacteria
PNPLA1	2.8716	0.79778	4.364e-02	Up in Bacteria
ARHGEF28	16.901	0.79641	1.320e-01
SLC40A1	20.6095	0.79091	7.175e-02
HIVEP2	46.5712	0.7868	5.697e-02
TNF	146.396	0.78509	4.516e-02	Up in Bacteria	Yes
HBEGF	340.272	0.78501	5.734e-03	Up in Bacteria	Yes
KLF4	281.382	0.78386	1.225e-05	Up in Bacteria
LILRA5	316.658	0.78275	2.062e-02	Up in Bacteria	Yes
FAM161A	3.48879	0.77966	3.867e-03	Up in Bacteria
TCAF2	4.01271	0.77909	1.656e-01
LDLR	69.0233	0.77888	2.255e-02	Up in Bacteria
ENGASE	50.9016	0.7777	1.209e-02	Up in Bacteria
CNRIP1	13.2058	0.7774	2.224e-02	Up in Bacteria
BCL3	227.291	0.77706	1.029e-02	Up in Bacteria
BNIP3	75.7313	0.77363	1.939e-02	Up in Bacteria
CD83	611.985	0.77362	7.664e-03	Up in Bacteria
PDK1	25.1214	0.77338	4.340e-03	Up in Bacteria
SVIL	124.98	0.77222	1.009e-04	Up in Bacteria
MBOAT7	183.704	0.77209	1.115e-03	Up in Bacteria
ADA	73.7894	0.7715	3.435e-02	Up in Bacteria
BTG3	119.655	0.77023	1.962e-03	Up in Bacteria
PDE2A	6.34483	0.76728	4.789e-02	Up in Bacteria
RGS16	45.6984	0.76719	2.022e-01
PMEPA1	40.8419	0.7641	5.272e-03	Up in Bacteria
GPR157	30.2766	0.76305	1.155e-03	Up in Bacteria
ZNF487	15.1725	0.76256	2.789e-04	Up in Bacteria
C5AR2	37.7193	0.7602	9.304e-03	Up in Bacteria
CLCF1	19.5915	0.76014	7.245e-03	Up in Bacteria	Yes
MIR155HG	123.343	0.75686	4.588e-03	Up in Bacteria
POU2F2	177.451	0.75556	1.185e-02	Up in Bacteria
CCL28	3.75801	0.75434	2.771e-02	Up in Bacteria	Yes
PDE4D	33.7599	0.75225	2.836e-02	Up in Bacteria
LIMS2	6.29035	0.75209	2.098e-01
TTC9	2.51117	0.75117	1.022e-01
ADGRB1	10.7257	0.75094	1.333e-01		Yes
UBTD2	60.8431	0.75053	8.944e-04	Up in Bacteria
TSKU	2.34165	0.75008	2.243e-01		Yes
CCNG2	61.7518	0.74803	4.765e-04	Up in Bacteria
CCDC151	8.57829	0.74758	3.188e-02	Up in Bacteria
RETN	1581.81	0.74714	1.838e-02	Up in Bacteria	Yes
USP12	140.564	0.74628	6.147e-04	Up in Bacteria
EGR3	27.4551	0.74315	1.341e-01
GPR85	10.2889	0.74314	6.225e-02
MME	21.3964	0.73874	2.378e-01
GK5	75.0191	0.73745	5.289e-04	Up in Bacteria
SH2D3C	43.7771	0.73638	6.296e-04	Up in Bacteria
FCMR	8.90497	0.7362	8.257e-02		Yes
TWISTNB	113.97	0.73489	1.110e-03	Up in Bacteria
PPM1H	7.2428	0.73395	6.885e-04	Up in Bacteria
FRMD6	2.24631	0.73393	3.839e-02	Up in Bacteria
PTTG1	31.0628	0.73379	2.260e-03	Up in Bacteria
RELB	226.705	0.73376	1.991e-02	Up in Bacteria
AK4	70.7618	0.73294	7.153e-02
C1orf115	2.18978	0.73202	4.683e-02	Up in Bacteria
MXI1	53.0963	0.72884	1.225e-04	Up in Bacteria
HBP1	104.853	0.72775	1.618e-06	Up in Bacteria
CLEC12A	253.921	0.72719	5.431e-04	Up in Bacteria
SHISAL2A	11.6146	0.72622	4.377e-02	Up in Bacteria
RBP4	66.6133	0.72504	2.067e-01		Yes
MYLPF	4.60061	0.72477	1.414e-02	Up in Bacteria
UNC5B	28.3374	0.72421	5.535e-02
C16orf54	31.9747	0.72418	1.733e-03	Up in Bacteria
EIF4EBP3	53.3626	0.72355	2.586e-03	Up in Bacteria
ADAM28	23.3234	0.72313	3.503e-02	Up in Bacteria	Yes
PID1	92.1854	0.72247	6.613e-02
SYCE1L	5.10767	0.722	5.625e-03	Up in Bacteria
TLE1	15.125	0.72066	8.640e-03	Up in Bacteria
CTH	2.0154	0.71392	6.833e-02
SAMSN1	339.191	0.71346	5.594e-02
GPR132	61.6525	0.71209	2.572e-02	Up in Bacteria
PDGFD	6.31632	0.71056	2.330e-01		Yes
CTSF	5.09397	0.70948	1.501e-01
TPD52L1	5.70138	0.70936	1.624e-01
FAM110A	60.82	0.70917	7.541e-05	Up in Bacteria
CMTM2	2.17145	0.70899	1.224e-01
CSRNP1	79.9116	0.70819	5.139e-02
CDKN2D	84.9289	0.70818	4.067e-04	Up in Bacteria
SRSF12	1.74159	0.70356	1.046e-01
SERPINB2	175.543	0.70088	4.417e-01
DMWD	4.08857	0.70062	2.232e-01
CALCRL	9.38889	0.69994	7.562e-02
TRIM36	16.4673	0.69863	1.302e-03	Up in Bacteria
SEMA6B	136.276	0.69762	7.126e-02
STEAP4	21.242	0.69752	2.578e-01
CCL5	90.2529	0.69644	1.847e-01		Yes
LILRA1	74.9256	0.69559	5.634e-02
PCOLCE	4.32209	0.69555	6.797e-03	Up in Bacteria	Yes
SLC46A2	8.993	0.694	1.169e-02	Up in Bacteria
CD302	109.421	0.69296	7.236e-05	Up in Bacteria
GPR146	3.75656	0.69257	3.219e-02	Up in Bacteria
ZFAS1	594.29	0.69194	2.756e-07	Up in Bacteria
RFLNB	57.6565	0.69192	5.190e-02
GAPT	38.8854	0.69148	4.387e-03	Up in Bacteria
VCAN	2455.44	0.68913	1.083e-02	Up in Bacteria	Yes
COL7A1	4.4735	0.68878	6.081e-02		Yes
VSTM1	11.9591	0.68862	1.733e-01		Yes
FZD7	2.77633	0.68803	3.565e-02	Up in Bacteria
SSC5D	5.73436	0.68641	7.257e-02		Yes
JUND	1417.52	0.68457	1.061e-03	Up in Bacteria
DLEU7	12.1463	0.68456	1.680e-02	Up in Bacteria
IL11RA	4.37613	0.68361	5.387e-03	Up in Bacteria	Yes
FHL1	25.0746	0.68346	2.322e-01
PAPLN	6.8722	0.68086	6.594e-02		Yes
NXF1	106.531	0.68019	1.129e-03	Up in Bacteria
NBPF19	131.449	0.6784	2.277e-02	Up in Bacteria
SERPINB1	865.063	0.67743	2.134e-04	Up in Bacteria	Yes
CD44	2832.43	0.67662	1.366e-05	Up in Bacteria	Yes
FMO5	9.51559	0.67594	2.284e-03	Up in Bacteria
RNF19B	178.02	0.67447	2.912e-02	Up in Bacteria
CSRP2	3.67895	0.67337	2.606e-01
BNIP3L	373.131	0.67252	6.987e-05	Up in Bacteria
OLIG1	29.8077	0.67104	1.776e-01
DENND5A	387.698	0.6704	8.510e-03	Up in Bacteria
CYTIP	151.296	0.67003	7.876e-05	Up in Bacteria
HLA-DQA1	1517.72	0.66767	1.465e-01
PRSS23	7.32485	0.6665	1.800e-01		Yes
SLC30A4	4.18191	0.66601	1.750e-01
KMO	107.803	0.66484	4.134e-04	Up in Bacteria
SLC19A3	3.63947	0.66351	4.590e-01
ARL4C	79.6286	0.66344	5.387e-02
SIGLEC5	4.32972	0.66248	1.254e-01
GPR161	4.89569	0.66142	3.733e-02	Up in Bacteria
CR1	94.1083	0.66067	1.979e-03	Up in Bacteria
LAMP3	9.20928	0.65999	2.751e-01
ACPP	19.0252	0.65987	1.912e-02	Up in Bacteria
MELTF	26.5852	0.65911	6.222e-02
MFSD2A	44.913	0.65741	4.714e-02	Up in Bacteria
MARCKS	1033.22	0.65705	7.418e-02
MMP10	18.1406	0.65579	3.547e-01		Yes
BANP	71.0439	0.65522	7.876e-05	Up in Bacteria
PLAG1	3.05238	0.65483	1.037e-01
PTPN13	6.6344	0.65349	5.656e-02
LY9	9.09402	0.65334	1.289e-01		Yes
WNT5B	2.17037	0.6518	2.161e-01		Yes
FXYD2	17.3101	0.65132	6.348e-02
REL	516.592	0.65063	5.322e-03	Up in Bacteria
MXD3	7.7637	0.65049	3.076e-02	Up in Bacteria
TCHH	7.272	0.64937	4.324e-02	Up in Bacteria
UBB	2244.69	0.64891	5.407e-04	Up in Bacteria
RHOB	524.405	0.64553	1.406e-02	Up in Bacteria
MCTP2	32.5883	0.64473	2.612e-01
FGF11	2.67006	0.64423	1.895e-01
MAP1LC3C	2.29626	0.64257	2.467e-01
STK26	53.6942	0.64093	1.129e-02	Up in Bacteria
TRBC1	4.39858	0.63979	3.199e-01
BCL11A	39.4321	0.63907	7.250e-03	Up in Bacteria
SH3BP5	273.526	0.63862	7.569e-05	Up in Bacteria
CLK1	166.765	0.63273	1.723e-02	Up in Bacteria
ANGPT2	2.49249	0.6326	1.118e-01		Yes
PPP1R15B	161.884	0.63174	1.055e-03	Up in Bacteria
ANOS1	33.5497	0.63104	6.275e-02		Yes
ZNF331	103.346	0.63102	1.131e-02	Up in Bacteria
RTKN2	2.54643	0.62981	2.739e-01
FTH1	100886	0.62973	8.831e-06	Up in Bacteria
MAP2K3	291.042	0.62902	4.493e-03	Up in Bacteria
ZNF697	20.4726	0.62786	2.078e-02	Up in Bacteria
PNPLA8	186.595	0.62738	3.065e-04	Up in Bacteria
HACD4	174.067	0.62704	6.492e-03	Up in Bacteria
WDR49	3.88601	0.6267	2.051e-01
ATP6V1FNB	2.12394	0.62629	8.075e-02
CYP27A1	919.383	0.62606	2.027e-02	Up in Bacteria
PIF1	3.25984	0.62531	1.151e-01
CLEC4E	158.36	0.62473	2.412e-02	Up in Bacteria
PRUNE2	7.43879	0.62393	3.110e-01
DUSP16	12.7007	0.62198	1.102e-01
RASSF5	112.934	0.62158	5.183e-04	Up in Bacteria
CAMP	5.34162	0.6215	2.554e-01		Yes
RGCC	1487.34	0.62095	1.764e-02	Up in Bacteria
CEP70	2.43849	0.61964	1.138e-01
ESPL1	4.72931	0.61939	1.086e-01
OTOA	91.6381	0.61939	4.390e-02	Up in Bacteria	Yes
TXNDC16	7.57844	0.61936	9.449e-03	Up in Bacteria	Yes
C9orf47	4.31343	0.61894	1.955e-01
ADAMDEC1	17.6543	0.6174	3.108e-01		Yes
NAF1	47.8167	0.61533	7.876e-05	Up in Bacteria
BAG2	8.40066	0.61523	2.412e-02	Up in Bacteria
NEDD4L	32.5432	0.61467	1.568e-02	Up in Bacteria
TNFRSF18	19.485	0.61417	2.552e-01		Yes
HMOX1	2062.81	0.61355	6.471e-02
ACOT1	14.4508	0.60963	2.379e-01
PANX2	1.52634	0.60895	2.091e-01
SELENOP	16.3105	0.6086	2.822e-01		Yes
LYZ	7513.38	0.60859	6.792e-03	Up in Bacteria	Yes
S100A5	2.07709	0.60802	1.406e-01
ICAM5	3.57933	0.60656	1.673e-01
LEKR1	3.01854	0.60591	9.377e-02
LRRC75A	8.70023	0.60542	2.838e-02	Up in Bacteria
CD9	1379.2	0.60319	3.647e-02	Up in Bacteria
IRS2	95.6186	0.60193	7.613e-03	Up in Bacteria
ANLN	4.03036	0.60089	1.465e-01
NRG1	31.1876	0.60075	2.542e-01		Yes
NUDT7	6.75257	0.59974	4.703e-02	Up in Bacteria
OSER1	100.382	0.59905	5.406e-06	Up in Bacteria
PELI2	21.7277	0.59836	1.176e-03	Up in Bacteria
BEST1	279.041	0.598	6.384e-03	Up in Bacteria
CEACAM19	2.60026	0.597	8.230e-02
CRIP1	337.246	0.59606	1.021e-02	Up in Bacteria
EFCAB2	25.2454	0.5956	1.782e-04	Up in Bacteria
BTG2	342.92	0.59533	1.117e-02	Up in Bacteria
C15orf39	69.9421	0.59497	1.034e-03	Up in Bacteria
CARD14	2.68694	0.59493	8.496e-02
KAZALD1	9.73439	0.59477	1.067e-01		Yes
SLCO3A1	110.301	0.59386	8.513e-04	Up in Bacteria
ASRGL1	49.5641	0.59383	3.447e-03	Up in Bacteria
FAM107B	384.015	0.59352	7.971e-04	Up in Bacteria
NLRP1	64.0732	0.59236	2.449e-03	Up in Bacteria
SOX13	6.85036	0.59234	7.767e-02
S100A1	2.15339	0.59096	3.643e-01
CDC14B	1.79627	0.59091	2.128e-01
TPT1	10571.3	0.59056	3.110e-08	Up in Bacteria
FAM102B	188.188	0.58964	1.820e-03	Up in Bacteria
DUSP1	1973.44	0.58954	2.467e-02	Up in Bacteria
MYO1G	410.3	0.58915	2.277e-02	Up in Bacteria
CCRL2	237.008	0.58793	8.492e-03	Up in Bacteria
TRAF3IP2	26.8149	0.58748	1.155e-03	Up in Bacteria
SRGN	5626.37	0.58733	1.471e-02	Up in Bacteria	Yes
GPC4	17.8544	0.5863	2.460e-01
SPARC	81.4801	0.58445	2.163e-01		Yes
HMMR	4.4605	0.58371	1.998e-01
MEX3D	7.6813	0.58355	3.303e-03	Up in Bacteria
FAM117A	7.94774	0.58354	1.380e-01
FERMT2	10.3932	0.58334	2.001e-01
SORL1	189.707	0.5826	6.980e-05	Up in Bacteria	Yes
NOTCH3	8.56152	0.58181	1.665e-01
CHRNE	8.95281	0.58113	7.331e-02
ZNF112	1.78015	0.58087	1.580e-01
CD109	83.7105	0.57996	6.912e-02
BCAR3	18.5118	0.57817	8.277e-02
PPM1N	19.3675	0.57815	7.839e-03	Up in Bacteria
GADD45B	789.264	0.57811	6.594e-02
TNFAIP2	672.175	0.57779	4.578e-02	Up in Bacteria
NFE2	41.5896	0.57703	1.438e-01
LRRC75B	4.4116	0.57668	1.626e-02	Up in Bacteria
ATG2A	33.7573	0.5766	1.194e-02	Up in Bacteria
HSPE1	1119.16	0.57579	2.440e-02	Up in Bacteria
MLPH	16.012	0.57516	3.383e-01
CACNA1G	7.83445	0.57445	1.769e-01
FZD1	19.8948	0.57298	1.347e-02	Up in Bacteria
MPEG1	176.081	0.57273	5.184e-03	Up in Bacteria	Yes
ARFGAP3	393.191	0.57131	4.703e-03	Up in Bacteria
AOAH	96.864	0.57012	2.412e-02	Up in Bacteria	Yes
NID1	8.6631	0.56977	8.343e-02		Yes
EIF1	6090.34	0.56949	8.450e-08	Up in Bacteria
HIST3H2A	32.0404	0.56738	1.074e-01
CSTA	387.872	0.56679	9.807e-05	Up in Bacteria
ERN1	88.2703	0.56637	3.409e-02	Up in Bacteria
MUC12	20.7435	0.56591	1.233e-01
HSPD1	1232.23	0.56449	4.019e-02	Up in Bacteria
NBPF9	25.5711	0.56344	2.117e-02	Up in Bacteria
FABP3	132.953	0.56265	2.492e-01
SLC25A37	562.676	0.5621	1.062e-01
CCDC69	95.9612	0.56164	7.421e-03	Up in Bacteria
RNASEK-C17orf49	3.43117	0.5614	5.469e-02
HIVEP1	72.4678	0.5613	2.291e-02	Up in Bacteria
MAP4K4	300.142	0.56111	8.491e-03	Up in Bacteria
SEMA4C	3.33287	0.56075	2.069e-01
ZFP36	1877.59	0.56075	1.250e-02	Up in Bacteria
IFFO2	23.0481	0.56058	9.046e-02
CDC42EP3	296.663	0.56052	2.449e-03	Up in Bacteria
ZBTB7C	2.88527	0.55968	4.138e-01
IQCN	1.81123	0.55938	2.374e-01
APBB1	2.72328	0.55887	2.365e-01
NAP1L1	511.592	0.55879	1.789e-07	Up in Bacteria
JUNB	1742.49	0.55828	9.326e-04	Up in Bacteria
PDCD4	68.2845	0.55722	8.621e-04	Up in Bacteria
ABHD5	198.337	0.55704	1.864e-03	Up in Bacteria
EPB41L1	20.9634	0.55684	1.555e-01
PPIC	24.8481	0.55618	2.672e-01
LITAF	1325.68	0.55602	1.722e-03	Up in Bacteria
CBFA2T3	19.2158	0.5558	3.734e-02	Up in Bacteria
GKAP1	15.8763	0.55553	1.131e-02	Up in Bacteria
STARD10	23.8684	0.55524	2.066e-02	Up in Bacteria
HAMP	201.843	0.55503	1.953e-01		Yes
CELA1	2.4481	0.55375	2.902e-01		Yes
F5	38.8463	0.55254	5.482e-02		Yes
SYTL1	18.3752	0.55241	1.102e-01
NLRP12	64.9139	0.55178	2.940e-03	Up in Bacteria
IVNS1ABP	360.372	0.55078	5.516e-03	Up in Bacteria
BCL2A1	2091.08	0.55059	1.689e-02	Up in Bacteria
PPP1R3B	34.7923	0.5505	1.913e-02	Up in Bacteria
S100A8	14259.5	0.54987	1.661e-01		Yes
SATB1	56.1183	0.54919	2.441e-02	Up in Bacteria
MCM7	32.6472	0.54877	1.612e-05	Up in Bacteria
PPBP	180.016	0.54876	5.412e-01		Yes
SLC28A3	17.3877	0.54805	1.581e-01
MAP3K20	143.362	0.54783	1.731e-02	Up in Bacteria
COLEC12	107.81	0.54766	1.639e-01
TACR2	2.92396	0.54761	1.727e-01
GPX3	69.579	0.54547	1.362e-01		Yes
TEX14	8.4431	0.54536	2.866e-01
TVP23A	3.78248	0.54473	3.559e-01
ZNF418	1.62725	0.54464	1.020e-01
OXER1	3.00231	0.54458	8.725e-02
PKIA	4.83144	0.54418	2.780e-01
LTBP2	7.84432	0.54374	1.208e-01		Yes
IGIP	3.9366	0.54345	2.619e-02	Up in Bacteria	Yes
PLAGL2	40.8888	0.54293	6.402e-03	Up in Bacteria
IL2RG	111.08	0.54248	2.577e-02	Up in Bacteria
LPAR2	24.0591	0.54248	6.432e-03	Up in Bacteria
PRSS21	29.5939	0.54168	2.767e-01
RIPOR2	197.392	0.54051	1.029e-01
C6orf48	117.134	0.53972	1.967e-04	Up in Bacteria
ALDH2	535.416	0.53928	6.221e-02
FAM71F2	2.07055	0.5392	1.067e-01
CDH23	15.4036	0.5377	4.649e-02	Up in Bacteria
ITGAE	125.952	0.53745	9.078e-05	Up in Bacteria
S100A2	20.0227	0.5363	1.467e-01
GATM	8.51345	0.53505	1.593e-01
HIST2H2AA4	3.09413	0.53397	3.562e-01
LRMP	19.4035	0.53368	1.914e-02	Up in Bacteria
PHLPP1	10.6748	0.53361	5.564e-02
A1BG	131.085	0.53334	8.597e-04	Up in Bacteria	Yes
GPRC5C	4.69562	0.5326	2.031e-01
CC2D2A	3.30356	0.53245	1.904e-01
SHF	3.01818	0.53173	3.927e-02	Up in Bacteria
PLEK	1315.97	0.53016	6.259e-02
CCDC71L	83.3082	0.53006	1.448e-02	Up in Bacteria
ZNF367	2.17483	0.52931	1.646e-01
SMARCD3	26.2729	0.52907	5.317e-02
CAVIN3	28.1774	0.52904	9.030e-02
MYADM	1102.39	0.52815	5.774e-03	Up in Bacteria
LGALSL	3.85313	0.52813	1.351e-01
POMZP3	14.6425	0.52802	1.083e-01
SNX9	230.342	0.52768	3.148e-03	Up in Bacteria
MACC1	19.9868	0.52697	1.263e-01
PDLIM1	128.204	0.52585	3.162e-01
EVA1B	127.724	0.52557	1.577e-03	Up in Bacteria
HIPK1	147.332	0.52379	6.987e-05	Up in Bacteria
CFLAR	516.86	0.52375	2.509e-02	Up in Bacteria
PEBP4	1.53896	0.52327	2.320e-01		Yes
PHF10	41.2861	0.52257	2.758e-06	Up in Bacteria
TNNI2	69.2079	0.52255	2.509e-02	Up in Bacteria
SLC26A2	63.9632	0.52235	6.294e-05	Up in Bacteria
LILRA4	5.30657	0.52219	1.701e-01
TRAF3IP3	32.586	0.52198	8.761e-02
EZR	613.05	0.51996	3.267e-03	Up in Bacteria
AVPI1	120.484	0.51963	2.284e-03	Up in Bacteria
FAM57A	4.86034	0.51945	7.654e-02
MOGAT1	6.75859	0.51851	2.588e-01
KIF14	4.00997	0.51815	1.948e-01
GBE1	55.6287	0.51778	3.128e-03	Up in Bacteria
PKIB	13.1323	0.51724	3.387e-01
TSPAN32	27.6627	0.51716	8.009e-02
CLCN1	2.06427	0.51669	3.670e-01
SEL1L3	40.4052	0.51629	6.272e-03	Up in Bacteria
RHOU	140.871	0.51625	1.675e-02	Up in Bacteria
NEDD9	66.4073	0.51559	4.079e-02	Up in Bacteria
MEFV	58.3754	0.51422	1.946e-01
ETS2	620.586	0.51365	5.766e-02
CD7	14.4518	0.51364	3.984e-01
UBE2R2	213.224	0.51314	6.605e-09	Up in Bacteria
TLR8	74.9699	0.51297	1.462e-02	Up in Bacteria
SCN9A	4.62307	0.51284	3.658e-01
ARRDC3	93.5908	0.51246	8.231e-02
AKR1B1	188.042	0.51213	2.413e-02	Up in Bacteria
QPCTL	8.10554	0.51147	1.977e-02	Up in Bacteria
SLC46A3	29.3671	0.51056	1.346e-02	Up in Bacteria
STRIP2	10.9463	0.51045	2.276e-01
PLK4	3.1911	0.50976	7.101e-02
PHLDA1	490.116	0.50957	1.108e-01
FEM1C	54.7074	0.50919	3.390e-03	Up in Bacteria
UBXN11	229.687	0.50869	3.924e-06	Up in Bacteria
MBNL2	47.4907	0.50856	1.677e-03	Up in Bacteria
ZBTB46	6.63615	0.50807	2.209e-01
TMEM159	53.7456	0.50788	3.392e-04	Up in Bacteria
WHRN	19.8167	0.50763	3.246e-01
ABTB2	5.83004	0.50746	4.329e-01
STON1	8.65303	0.50647	1.921e-01
MPZL3	5.95801	0.50602	3.334e-02	Up in Bacteria
PDE4A	152.31	0.50564	4.879e-03	Up in Bacteria
CYSLTR2	4.88783	0.50564	3.785e-01
MYO6	8.84684	0.50552	2.018e-01
MXRA7	25.9929	0.50529	2.545e-01
DST	91.7906	0.50512	8.687e-02
SOX4	96.2584	0.50471	5.001e-03	Up in Bacteria
SCNN1D	1.32549	0.50441	1.769e-01
TNFRSF10D	52.8259	0.50366	9.826e-02
AQP9	643.384	0.50325	1.681e-02	Up in Bacteria
C5AR1	829.58	0.50212	1.931e-03	Up in Bacteria
PIGA	22.2215	0.50179	2.551e-02	Up in Bacteria
NUAK2	10.5373	0.50105	1.009e-01
KIFC3	292.147	0.50098	1.758e-02	Up in Bacteria
LDLRAD4	77.3903	0.50095	3.774e-03	Up in Bacteria
CDC42EP4	21.1263	0.50071	1.731e-02	Up in Bacteria
LILRB1	442.2	0.49972	1.182e-01
SIK3	114.633	0.49925	1.970e-02	Up in Bacteria
NFIL3	107.502	0.49899	3.175e-02	Up in Bacteria
SERINC2	119.794	0.49847	5.112e-02
TIPARP	104.16	0.49757	1.349e-02	Up in Bacteria
ADSSL1	2.4848	0.49752	2.599e-01
GLA	265.326	0.49733	3.264e-03	Up in Bacteria
KCTD15	10.5279	0.4972	2.512e-02	Up in Bacteria
REXO5	2.24994	0.49634	1.218e-01
SPAG4	2.16126	0.49564	2.266e-01
ANXA1	3309.47	0.49495	7.186e-03	Up in Bacteria	Yes
OGFRL1	312.977	0.49492	5.460e-03	Up in Bacteria
OSBPL8	531.189	0.49489	6.911e-05	Up in Bacteria
B4GALT1	251.023	0.49477	1.548e-02	Up in Bacteria
USP53	25.4257	0.49442	1.266e-01
CNFN	3.14325	0.49409	1.651e-01
SLC25A29	36.533	0.49388	4.709e-03	Up in Bacteria
KIF21A	4.69995	0.49339	1.661e-01
TDRD9	10.0312	0.49332	2.293e-01
MB21D2	19.158	0.49319	3.473e-02	Up in Bacteria
CYP2U1	5.49546	0.49314	9.304e-02
TDRD6	4.98813	0.49281	1.442e-01
P4HA1	158.92	0.49264	1.350e-02	Up in Bacteria
TNFAIP8L1	27.5963	0.49224	2.014e-02	Up in Bacteria
EPB41L4A	2.12797	0.49153	4.145e-01
RHOQ	378.942	0.49096	3.584e-03	Up in Bacteria
NUPR1	303.451	0.49092	3.149e-01
ZNF385A	233.742	0.49038	2.662e-03	Up in Bacteria
APBB2	10.8321	0.4899	2.437e-01
APBB3	31.8335	0.48987	4.608e-02	Up in Bacteria
OLR1	1084.03	0.48935	1.194e-02	Up in Bacteria
CACNA2D4	46.2169	0.48932	7.332e-03	Up in Bacteria
DTX4	15.6626	0.48842	1.061e-01
PECAM1	413.062	0.48837	5.318e-04	Up in Bacteria
IER2	902.749	0.48799	7.896e-02
TMX4	162.626	0.48683	7.825e-04	Up in Bacteria
ABTB1	64.5108	0.48682	5.457e-04	Up in Bacteria
SIRT1	72.0747	0.48668	1.396e-02	Up in Bacteria
P2RX1	46.7434	0.48612	1.895e-02	Up in Bacteria
UBE2H	157.194	0.48556	5.881e-04	Up in Bacteria
EIF1B	440.949	0.48327	1.024e-03	Up in Bacteria
SGTB	131.727	0.48305	2.500e-02	Up in Bacteria
DDR1	3.43198	0.4812	2.227e-01
ZNF726	2.31771	0.48106	1.496e-01
KNL1	6.6055	0.4804	9.906e-02
PFKFB2	12.8379	0.48001	1.676e-02	Up in Bacteria
DCHS1	3.64685	0.47955	2.136e-01
ABAT	14.2861	0.4793	2.160e-02	Up in Bacteria
SEPT11	196.922	0.47867	2.837e-02	Up in Bacteria
RBP1	7.26042	0.47714	3.472e-01
CRISPLD2	26.6605	0.4769	4.337e-01		Yes
ACSL4	320.943	0.47633	3.492e-03	Up in Bacteria
NDST2	36.9938	0.47619	6.462e-02
HS3ST3B1	41.7223	0.47615	1.866e-01
GPSM2	6.9733	0.47585	1.878e-02	Up in Bacteria
ABL2	264.583	0.47572	6.581e-02
PITPNM1	53.3353	0.47554	4.975e-05	Up in Bacteria
SPATA13	65.0317	0.47543	4.096e-02	Up in Bacteria
DNAJB6	415.156	0.47494	1.145e-02	Up in Bacteria
ADGRE2	262.501	0.47365	8.830e-02
RGS18	42.2189	0.47341	7.451e-02
KCNA3	22.6047	0.47313	1.351e-01
RAB12	85.5446	0.47232	4.521e-02	Up in Bacteria
MARCO	2514.97	0.47183	2.713e-02	Up in Bacteria
KDM3A	41.3369	0.47179	1.005e-02	Up in Bacteria
FANCB	4.97166	0.47175	2.119e-02	Up in Bacteria
ATP8B2	9.95218	0.47013	2.232e-01
SLC6A8	10.8633	0.46937	1.527e-01
HOTAIRM1	74.0701	0.4693	7.103e-05	Up in Bacteria
H3F3B	5284.91	0.46905	2.354e-03	Up in Bacteria
NCS1	29.5888	0.46902	2.644e-01
ZBTB18	16.3244	0.469	1.002e-02	Up in Bacteria
APOLD1	2.19051	0.46883	2.397e-01
KIF22	104.519	0.46866	6.444e-04	Up in Bacteria
CD48	390.299	0.46832	1.298e-01		Yes
MYCL	8.12328	0.46814	1.416e-01
TBC1D30	7.89809	0.46805	1.559e-01
PLK1	5.39951	0.46758	2.294e-01
GLTP	158.335	0.46704	7.590e-08	Up in Bacteria
CRACR2B	7.92311	0.46688	2.220e-01
GABARAPL1	163.456	0.46662	2.519e-03	Up in Bacteria
TBC1D10A	31.7744	0.46652	9.877e-04	Up in Bacteria
S1PR3	13.1678	0.46601	2.407e-01
COQ8A	27.9554	0.46599	1.004e-02	Up in Bacteria
MLF1	5.98193	0.46546	3.275e-01
PITPNC1	58.4252	0.46504	3.183e-05	Up in Bacteria
CMTM8	4.03232	0.46496	2.005e-01
PSAT1	15.4102	0.46434	2.237e-01
NFATC1	48.5878	0.46417	5.728e-03	Up in Bacteria
CFP	193.713	0.46358	1.204e-01		Yes
SLC9B2	14.7833	0.46311	1.006e-01
CEACAM4	36.2443	0.46303	1.116e-01
NQO2	240.243	0.46289	5.138e-03	Up in Bacteria
PILRA	407.479	0.46246	3.947e-03	Up in Bacteria	Yes
SGMS2	165.085	0.46136	1.343e-02	Up in Bacteria
RASAL2	58.3921	0.46131	8.199e-02
PLD2	43.1795	0.4611	5.557e-03	Up in Bacteria
KLHL21	32.3551	0.4603	5.489e-02
BBOF1	2.02202	0.46022	2.358e-01
ACP5	2804.74	0.46009	8.253e-02
NDUFA4L2	1.86114	0.45909	4.516e-01
SESTD1	79.0426	0.45882	5.140e-03	Up in Bacteria
EBI3	31.7416	0.45877	5.589e-01		Yes
PPP1CB	371.824	0.45847	3.032e-05	Up in Bacteria
NRGN	164.308	0.45824	3.076e-02	Up in Bacteria
KIF24	1.50397	0.45797	2.222e-01
TANC2	41.9887	0.45773	2.078e-02	Up in Bacteria
NATD1	6.40792	0.45693	3.437e-02	Up in Bacteria
ANG	19.3956	0.45689	8.073e-02		Yes
C17orf67	16.2962	0.45672	8.376e-02		Yes
MEF2D	91.0643	0.45658	1.596e-02	Up in Bacteria
NPIPA5	2.14456	0.45655	2.968e-01
CCDC96	6.91319	0.45639	2.122e-02	Up in Bacteria
C16orf74	5.0403	0.4557	2.908e-01
CNNM3	9.73417	0.4556	6.402e-03	Up in Bacteria
NBEAL2	90.6934	0.45543	6.348e-02
SRGAP3	5.63512	0.4552	3.606e-01
COL9A2	6.10444	0.45454	2.642e-01		Yes
EIF2AK3	44.8575	0.4543	2.445e-02	Up in Bacteria
EFHC1	11.7066	0.45338	6.324e-02
MIR22HG	106.283	0.45337	4.150e-02	Up in Bacteria
XYLT1	20.6779	0.45325	1.084e-01		Yes
ADGRG6	1.3909	0.45276	4.128e-01
TMEM91	30.4615	0.45179	1.445e-02	Up in Bacteria
SLC18B1	8.92307	0.4516	1.440e-01
RASSF8	7.03568	0.45143	1.023e-01
FRY	45.3804	0.45119	1.414e-02	Up in Bacteria
MTMR11	40.7017	0.45103	9.388e-02
STK17B	242.468	0.45013	8.946e-03	Up in Bacteria
PLD4	8.06074	0.45006	4.200e-01
DIRC2	55.6009	0.45004	3.748e-03	Up in Bacteria
ZCCHC24	13.1396	0.44961	1.962e-02	Up in Bacteria
SMIM25	1551.33	0.44942	2.005e-03	Up in Bacteria
GPNMB	1386.67	0.44903	8.125e-02
IPMK	74.8658	0.44894	3.664e-02	Up in Bacteria
TCEAL9	89.3753	0.4489	8.487e-02
DRAM1	297.809	0.44889	6.634e-02
IGF1R	20.3794	0.44887	3.492e-03	Up in Bacteria
ADM	190.978	0.44825	4.048e-01		Yes
FBXO33	48.1424	0.44825	6.079e-06	Up in Bacteria
SNHG9	41.8316	0.44797	1.108e-01
YBX3	732.315	0.44761	1.730e-04	Up in Bacteria
SPAG5	8.82414	0.44735	2.195e-01
BMT2	46.9604	0.44682	4.721e-02	Up in Bacteria
GZMA	12.8529	0.44645	5.681e-01		Yes
PHLDB1	20.6468	0.44641	2.045e-01
LMNTD2	3.28975	0.44607	1.705e-01
CEACAM3	7.49485	0.44515	2.830e-01
BCL6	152.359	0.445	9.169e-02
IRF4	13.5988	0.44424	3.360e-01
LAMB2	16.6845	0.44391	1.643e-01		Yes
ACO1	53.9695	0.44195	1.298e-02	Up in Bacteria
METRNL	787.789	0.44156	4.618e-02	Up in Bacteria	Yes
CBX4	52.6567	0.44121	2.529e-02	Up in Bacteria
TSC22D1	86.1334	0.44071	1.891e-01
SVIP	19.4152	0.4407	3.127e-02	Up in Bacteria
SPAG9	516.028	0.43985	3.869e-02	Up in Bacteria
ANKRD10	179.434	0.43951	8.893e-03	Up in Bacteria
DEPP1	5.98486	0.43915	3.889e-01
ITGB5	27.4889	0.43899	1.305e-01
ARL4D	6.68201	0.43898	3.157e-01
ZC3H12C	23.6924	0.43856	2.478e-01
GYPC	320.508	0.43825	1.333e-02	Up in Bacteria
ZNF554	4.41185	0.43757	1.042e-01
RAB11FIP1	385.598	0.43747	2.894e-03	Up in Bacteria
TMCC3	25.7009	0.43728	7.834e-02
JAKMIP2	65.2923	0.43725	1.875e-01
DISP2	1.73329	0.43714	3.221e-01
LRIG1	3.62154	0.43706	2.623e-01
EAF1	126.463	0.43623	7.983e-02
ZMIZ2	97.4131	0.43607	2.436e-02	Up in Bacteria
PRKCH	27.4261	0.4359	8.715e-02
CDKN1B	106.037	0.43589	1.120e-03	Up in Bacteria
CLDN23	47.5333	0.43576	1.274e-01
NHLH1	2.66621	0.43561	3.557e-01
ANTXR2	115.262	0.43433	3.846e-02	Up in Bacteria
MS4A7	1693.27	0.43384	4.487e-03	Up in Bacteria
SPATA12	3.08166	0.43379	2.060e-01
CMTM6	615.204	0.43377	3.884e-06	Up in Bacteria
ING1	38.1444	0.43372	9.183e-03	Up in Bacteria
S100A9	12213.9	0.43357	2.534e-01		Yes
DCLK2	3.70871	0.43311	2.688e-01
PCBP3	1.74262	0.43258	3.559e-01
MYLK	1.17085	0.43256	3.047e-01
SPINT2	203.719	0.43052	3.964e-02	Up in Bacteria
GPR35	39.0692	0.43009	1.691e-01
CSPG4	4.2752	0.42871	4.988e-01
KDM7A	90.9336	0.42797	4.356e-02	Up in Bacteria
PRDX2	113.674	0.42792	4.902e-02	Up in Bacteria
CSTB	10758.4	0.42737	7.664e-03	Up in Bacteria
LTB	67.868	0.42733	3.121e-02	Up in Bacteria
KLRG1	4.35741	0.42686	1.086e-01
LSR	11.5159	0.42679	1.299e-01
ASPHD1	6.40454	0.42643	3.785e-01
LEPR	9.25716	0.42575	6.259e-02
YPEL2	60.2771	0.42552	7.719e-02
C2orf76	38.0571	0.42545	5.143e-05	Up in Bacteria
ITGA7	21.8908	0.42527	3.105e-01
OXSR1	157.819	0.4248	1.078e-02	Up in Bacteria
KCNN4	222.463	0.42456	4.637e-02	Up in Bacteria
TESC	47.0184	0.42454	1.293e-01
AIG1	39.1944	0.42411	1.116e-02	Up in Bacteria
ADAM12	4.62202	0.42363	3.950e-01		Yes
JAK1	788.191	0.42357	4.332e-03	Up in Bacteria
PHLDA3	97.2365	0.42353	3.744e-01
ADGRA2	4.23639	0.42349	3.143e-01
OAT	61.6331	0.42318	2.018e-03	Up in Bacteria
MTPN	806.816	0.42275	3.349e-12	Up in Bacteria
LAT	52.8745	0.42267	7.157e-02
PANK1	1.86238	0.42245	2.072e-01
SDS	231.446	0.42243	3.780e-01
SGCB	3.22459	0.42188	2.415e-01
ZBTB43	121.4	0.42162	7.543e-02
YPEL3	168.695	0.42136	1.260e-02	Up in Bacteria
RCAN1	90.6793	0.42119	7.138e-02
GAB2	91.661	0.42083	1.582e-02	Up in Bacteria
AGBL3	1.65688	0.41927	1.661e-01
SCD	188.473	0.41925	8.230e-02
B9D2	33.5467	0.41883	3.970e-04	Up in Bacteria
PARD6B	2.79476	0.41816	2.818e-01
TP53INP1	19.4208	0.41756	3.329e-02	Up in Bacteria
RILPL2	444.99	0.41717	1.002e-02	Up in Bacteria
MT1H	44.1664	0.41713	5.567e-01
PCYOX1	38.3175	0.41671	1.047e-02	Up in Bacteria
KLHL24	75.2181	0.41659	1.527e-02	Up in Bacteria
PTPN12	508.806	0.41658	4.703e-03	Up in Bacteria
FOS	3399.63	0.416	9.770e-02
CLEC4D	34.158	0.41573	2.158e-01
AKR1C3	62.5746	0.41534	4.351e-01
BTBD11	3.61869	0.41517	4.488e-01
MPZL1	103.035	0.4149	5.407e-04	Up in Bacteria
FAAH	8.75165	0.41463	8.444e-02
SAMD13	1.47041	0.4145	4.317e-01
AZU1	7.96649	0.41433	2.818e-01		Yes
PRR11	8.24	0.41433	1.158e-01
CRYBB2	3.62835	0.41429	2.712e-01
COPZ2	7.04301	0.4142	1.218e-01
GPR155	9.49896	0.41401	2.025e-01
GPR160	29.5753	0.414	6.541e-02
ANKDD1A	8.01607	0.41392	2.278e-01
IFT22	16.2491	0.41314	6.991e-02
KCNAB1	1.68327	0.41276	6.601e-01
TIAM1	82.6326	0.41254	1.185e-02	Up in Bacteria
MRC2	11.1084	0.41251	3.154e-01
FCN1	1068.19	0.41239	1.526e-01		Yes
BCAT1	294.074	0.41213	1.437e-02	Up in Bacteria
KIAA1522	15.1402	0.41089	1.631e-01
EMB	128.406	0.40973	1.837e-02	Up in Bacteria
PIM2	17.5427	0.40895	1.774e-01
FOXO3	117.08	0.40882	2.429e-02	Up in Bacteria
CAMLG	122.474	0.40863	5.898e-06	Up in Bacteria
MARCH3	13.6222	0.40861	8.953e-02
TRAPPC6A	99.3909	0.4086	3.946e-02	Up in Bacteria
TRIM16L	4.42933	0.40854	1.320e-01
YOD1	15.9528	0.40846	4.727e-03	Up in Bacteria
AP1S2	355.163	0.4081	4.332e-03	Up in Bacteria
TSPYL1	60.8229	0.40778	6.295e-04	Up in Bacteria
HNRNPH2	121.547	0.40762	7.305e-04	Up in Bacteria
CPE	7.33176	0.40748	3.871e-01
NOTCH2	176.396	0.40741	6.249e-03	Up in Bacteria
CKAP2L	2.28147	0.40738	4.761e-01
PURB	116.783	0.40699	5.642e-03	Up in Bacteria
FGFRL1	24.4726	0.40682	7.862e-02
KLHL15	11.5126	0.40667	1.006e-01
SNX21	9.53944	0.40661	5.940e-02
MBOAT2	5.35713	0.40602	2.422e-01
TBC1D9	100.378	0.40578	3.769e-03	Up in Bacteria
CTDSPL	12.8841	0.40555	1.423e-01
PLCD3	3.06688	0.40549	2.133e-01
DHRS3	73.581	0.40532	4.150e-02	Up in Bacteria
ARHGAP21	101.652	0.40512	4.291e-03	Up in Bacteria
STK19	49.5483	0.40511	5.438e-07	Up in Bacteria
CITED2	459.55	0.40494	1.970e-02	Up in Bacteria
DNAJC3	534.302	0.40445	1.648e-03	Up in Bacteria
NAB1	69.4647	0.40437	2.003e-02	Up in Bacteria
SLC39A8	515.405	0.40416	3.602e-01
DPY19L1	24.1321	0.40404	5.272e-03	Up in Bacteria
ZBTB10	30.6096	0.40331	1.984e-01
RFX2	71.2322	0.4016	4.826e-02	Up in Bacteria
JOSD1	133.494	0.40105	1.644e-02	Up in Bacteria
PBLD	5.32742	0.40093	8.230e-02
LY6G5C	11.319	0.40082	7.557e-03	Up in Bacteria	Yes
IFT81	6.20866	0.40024	9.826e-02
FSIP1	1.6051	0.40023	2.717e-01
CPD	216.776	0.40004	5.701e-02
SNHG15	186.849	0.39993	3.797e-02	Up in Bacteria
P2RY2	10.6433	0.3998	1.537e-01
SLC36A4	108.826	0.39971	2.172e-03	Up in Bacteria
RAD9B	1.56122	0.39931	2.544e-01
NABP1	239.834	0.39825	1.489e-01
EIF3L	377.233	0.39801	2.603e-04	Up in Bacteria
MPC2	156.905	0.39727	3.543e-02	Up in Bacteria
ATF7IP2	54.8505	0.39711	1.064e-01
EMP3	5514.06	0.39698	5.878e-03	Up in Bacteria
BZW1	564.087	0.39646	1.051e-03	Up in Bacteria
SPEF2	3.04593	0.39598	2.275e-01
C11orf21	23.7103	0.39577	1.628e-01
AFDN	47.4478	0.39554	1.606e-01
PABPC1	2649.96	0.39497	3.118e-06	Up in Bacteria
C16orf72	154.158	0.39468	2.627e-03	Up in Bacteria
ADSS	343.507	0.39454	5.080e-03	Up in Bacteria
GNAI1	3.17879	0.3941	3.603e-01
RAP1B	856.487	0.39393	2.446e-05	Up in Bacteria
HLA-DOA	72.6215	0.39348	3.073e-01
FBXO32	8.24064	0.39192	1.657e-01
GPR153	7.84993	0.39161	2.155e-01
VAV2	20.8606	0.39108	3.866e-02	Up in Bacteria
SLC43A2	495.829	0.39089	1.202e-01
RAB21	237.831	0.3908	1.410e-02	Up in Bacteria
GPAT4	103.613	0.39079	5.215e-03	Up in Bacteria
MAP2K1	255.856	0.39031	2.045e-02	Up in Bacteria
CERK	92.7003	0.39011	2.502e-02	Up in Bacteria
PLK3	278.252	0.39006	8.776e-02
B9D1	5.44573	0.38992	1.350e-01
RAP1GAP2	14.4701	0.38936	1.139e-01
ETV2	5.70261	0.38928	6.996e-02
SEC11A	733.31	0.38923	2.926e-03	Up in Bacteria
SOS2	98.6315	0.38908	2.532e-03	Up in Bacteria
TMEM8B	2.39025	0.38878	3.223e-01
ALDH5A1	3.64231	0.3887	4.050e-01
RRAS	261.879	0.38845	1.752e-02	Up in Bacteria
GGH	19.098	0.38804	1.661e-01
MRPS6	306.577	0.38732	4.937e-02	Up in Bacteria
TMEM217	8.6694	0.3869	4.164e-01
ITGA6	34.8564	0.38604	2.529e-01
ERO1A	260.311	0.38574	1.061e-02	Up in Bacteria
NBPF15	15.2514	0.38571	6.811e-02
GNA15	294.667	0.38565	5.734e-02
PIK3AP1	371.909	0.38546	7.725e-02
LCAT	4.67998	0.38525	1.187e-01		Yes
ADNP2	51.5647	0.38474	4.479e-02	Up in Bacteria
MXD4	98.9618	0.38444	1.667e-02	Up in Bacteria
PLCXD1	23.8696	0.3844	9.345e-02
FNBP1L	6.41933	0.3842	1.793e-01
C1orf122	603.318	0.38405	7.654e-02
RTN4R	9.09544	0.3838	3.613e-01
IL2RB	3.29792	0.38379	6.193e-01
LXN	19.329	0.38352	1.172e-01
EPHX1	70.4417	0.38335	2.334e-01
MEGF9	177.425	0.38333	2.143e-02	Up in Bacteria
PIPOX	3.66367	0.38251	3.997e-01
STMN1	194.419	0.38246	1.931e-01
IL4R	176.522	0.38199	7.445e-02		Yes
DHRS12	8.94579	0.38168	1.560e-02	Up in Bacteria
IL1R1	116.126	0.38163	4.069e-01		Yes
DNAJB9	96.0643	0.38163	2.412e-02	Up in Bacteria
OIP5	2.04466	0.38084	2.986e-01
HDGFL3	32.2126	0.38084	4.683e-02	Up in Bacteria
STK11IP	41.3116	0.38076	3.073e-03	Up in Bacteria
FAM19A2	6.41465	0.3806	8.131e-02
JMY	23.1813	0.38052	5.389e-02
STAT5A	154.335	0.38046	7.135e-03	Up in Bacteria
FBN2	13.3344	0.38034	2.679e-01		Yes
SELENOM	47.9163	0.38019	7.695e-02
LMBRD1	119.722	0.37982	2.224e-02	Up in Bacteria
NBPF26	34.941	0.37954	2.236e-01
IGBP1	151.683	0.37881	4.521e-04	Up in Bacteria
CNIH1	266.243	0.3786	1.125e-02	Up in Bacteria
GCLM	91.6505	0.37849	1.070e-01
HLA-DQA2	404.801	0.37838	6.735e-01
LY75	23.525	0.37822	1.421e-02	Up in Bacteria
LIMS1	845.196	0.378	1.432e-02	Up in Bacteria
KBTBD2	92.1035	0.37775	9.503e-04	Up in Bacteria
AKT3	25.9055	0.37773	1.576e-01
CCSAP	68.1788	0.37768	3.857e-02	Up in Bacteria
PIK3CG	34.9143	0.37761	1.731e-02	Up in Bacteria
CASTOR3	3.21201	0.37754	2.822e-01
LYST	257.171	0.37667	3.134e-03	Up in Bacteria
SLC29A1	46.9948	0.37554	1.887e-01
PAM	29.8942	0.3751	1.568e-02	Up in Bacteria	Yes
KLHDC8B	46.67	0.37503	2.097e-01
CA2	82.1744	0.37491	2.402e-01
KCTD20	149.839	0.3747	7.569e-05	Up in Bacteria
TMEM107	56.0119	0.37435	1.227e-02	Up in Bacteria
PGGHG	16.5055	0.37429	2.688e-01
SPOPL	76.6129	0.37423	3.700e-04	Up in Bacteria
CLDN7	45.566	0.37404	2.817e-01
CASTOR1	3.00022	0.3732	2.566e-01
CBX7	10.0031	0.37298	1.267e-01
CFAP53	1.95623	0.37296	4.253e-01
ZNF703	12.4945	0.37291	1.863e-01
HLA-DRA	12965.9	0.37278	1.362e-01
SGPP1	30.5462	0.37268	5.705e-02
TMEM266	0.75617	0.37189	5.296e-01
RNF125	32.8957	0.37176	8.236e-02
MYLIP	63.3364	0.37151	2.771e-01
NRM	40.255	0.37149	1.217e-03	Up in Bacteria
NEK11	7.89054	0.3709	1.428e-01
TMEM64	13.2749	0.37084	1.693e-02	Up in Bacteria
MYO7B	3.9322	0.37072	4.253e-01
MINDY1	11.2663	0.37053	1.823e-02	Up in Bacteria
DHX40	34.4884	0.37042	4.406e-03	Up in Bacteria
MMP14	149.698	0.37033	1.239e-01
ATP1B3	671.291	0.36919	3.585e-04	Up in Bacteria
RNASE4	10.1961	0.36906	2.481e-01		Yes
DDX43	4.08485	0.36886	5.251e-01
RTL8B	11.6127	0.36881	2.198e-01
SLC47A1	7.6456	0.36869	4.468e-01
NFAM1	87.8414	0.36855	1.533e-02	Up in Bacteria
FAM214A	24.7365	0.3684	3.075e-02	Up in Bacteria
IZUMO4	3.53588	0.36835	1.914e-01		Yes
PRNP	359.057	0.36761	1.196e-02	Up in Bacteria
CENPE	12.4502	0.3675	1.705e-01
PINK1	73.1655	0.36747	1.207e-02	Up in Bacteria
ZHX2	17.885	0.3674	1.661e-01
SPIN4	10.6754	0.36733	9.602e-02
CYSTM1	498.608	0.36733	1.970e-03	Up in Bacteria
STX11	199.288	0.3668	7.394e-02
CD300E	387.125	0.36628	3.572e-01
ARL4A	304.255	0.36616	2.490e-02	Up in Bacteria
MFSD6	50.6901	0.36615	2.952e-02	Up in Bacteria
HLA-DRB5	4598.68	0.36614	2.918e-01
KBTBD3	13.2059	0.36597	4.389e-02	Up in Bacteria
SMAD3	16.0969	0.36552	3.803e-01
ENTPD7	13.0496	0.36549	1.656e-01
KCNC4	4.60793	0.36538	1.489e-01
TAF10	907.416	0.36536	1.338e-02	Up in Bacteria
C17orf49	46.3683	0.36525	3.197e-02	Up in Bacteria
F12	4.22637	0.36506	4.300e-01		Yes
KANK2	3.29573	0.36499	3.668e-01
CAMKK2	108.38	0.36496	7.515e-03	Up in Bacteria
EEF1A1	13629	0.36486	2.499e-03	Up in Bacteria
NFKBIE	132.879	0.36481	4.105e-02	Up in Bacteria
TUBA4A	45.7455	0.36469	1.120e-01
CD101	17.6389	0.36456	2.245e-01
HLA-DPB1	4235.73	0.36429	1.991e-01
CASP9	30.2218	0.36426	1.388e-02	Up in Bacteria
TRIQK	58.0522	0.36397	2.795e-02	Up in Bacteria
CDCA4	32.1775	0.36359	9.306e-03	Up in Bacteria
ZFP28	6.24734	0.36325	1.364e-01
KLF8	6.09402	0.36319	4.815e-01
PC	15.5825	0.36317	1.278e-01
ZNF396	3.03672	0.36317	2.429e-01
CCDC121	4.74028	0.3631	2.575e-01
APOE	10607.7	0.36285	4.099e-01		Yes
INSR	22.965	0.3627	6.054e-02
ENKD1	14.4037	0.36237	4.765e-02	Up in Bacteria
KLF13	242.795	0.36101	2.027e-02	Up in Bacteria
VSIG10	10.4566	0.361	1.085e-01
SUSD6	166.677	0.3609	3.036e-02	Up in Bacteria
TOM1	303.275	0.36043	4.229e-02	Up in Bacteria
TUBA1A	508.05	0.36032	3.953e-02	Up in Bacteria
TMEM120A	160.343	0.3603	1.051e-03	Up in Bacteria
ZNF879	8.01061	0.36012	2.490e-02	Up in Bacteria
GRK3	144.119	0.36011	1.762e-03	Up in Bacteria
THAP10	2.81853	0.35998	4.031e-01
IGSF8	31.7709	0.35967	1.073e-01
RNASEK	229.67	0.35959	2.284e-03	Up in Bacteria
FAM43A	6.44466	0.35947	4.155e-01
ARHGAP32	9.89888	0.35927	7.079e-02
SLC35E4	37.3003	0.35903	2.394e-01
FAM24B	7.30888	0.35874	1.149e-01
PRKAG2	135.896	0.35872	9.058e-02
H3F3A	4500.3	0.35861	3.098e-04	Up in Bacteria
DNAAF4	39.2056	0.35812	2.821e-01
ST6GALNAC2	13.6786	0.3581	2.070e-01
RAB33A	7.11238	0.35804	4.356e-01
SAP25	25.8493	0.35756	9.840e-02
ITGAV	195.264	0.35752	2.125e-02	Up in Bacteria
CD4	208.405	0.35747	7.162e-02
PRC1	3.63975	0.35742	3.422e-01
NRIP3	52.6979	0.35692	3.139e-01
ATG16L2	136.808	0.35686	2.009e-02	Up in Bacteria
GDPD3	2.59903	0.35632	3.054e-01
AGPAT4	58.7017	0.35604	3.679e-02	Up in Bacteria
UNKL	16.3885	0.35589	5.052e-02
CLIC4	252.945	0.35561	2.117e-02	Up in Bacteria
DYRK1B	13.9757	0.35503	4.962e-02	Up in Bacteria
TCTE3	8.27188	0.35503	1.902e-01
CYTOR	358.098	0.35496	2.161e-01
CHP1	212.687	0.35478	4.980e-06	Up in Bacteria
ELOVL5	117.376	0.35462	2.240e-02	Up in Bacteria
WLS	26.8761	0.35419	2.067e-01
KREMEN1	21.3519	0.35363	4.050e-01
JHY	13.2875	0.35356	1.873e-01
KANSL1L	27.9954	0.35345	1.218e-01
DCUN1D2	11.7255	0.35338	2.836e-02	Up in Bacteria
CEP55	7.31791	0.35284	3.987e-01
FAM210A	85.022	0.35271	1.731e-02	Up in Bacteria
SQSTM1	1610.88	0.35246	6.892e-02
C10orf55	7.6413	0.35229	1.678e-01
OAZ2	90.9578	0.35215	1.808e-02	Up in Bacteria
TBC1D7	95.0334	0.35208	1.407e-02	Up in Bacteria
MYO1F	438.345	0.35199	5.044e-03	Up in Bacteria
MAP3K2	371.113	0.3518	6.372e-04	Up in Bacteria
MMGT1	124.024	0.35176	2.151e-04	Up in Bacteria
GASAL1	2.69368	0.35153	4.411e-01
KBTBD11	24.2292	0.35152	1.060e-01
ELANE	7.65429	0.3515	5.412e-01		Yes
PHLDA2	347.866	0.35138	1.858e-01
WDHD1	9.03274	0.35136	8.795e-02
FBXL3	91.798	0.35065	5.183e-04	Up in Bacteria
SERINC1	361.773	0.35057	6.431e-04	Up in Bacteria
IRAK3	345.098	0.3504	4.582e-02	Up in Bacteria
TMEM191B	7.8209	0.35021	2.457e-01
LILRB2	616.005	0.35019	2.107e-01
HLA-DRB1	9195.23	0.34921	1.634e-01
CEP126	2.93037	0.34876	5.875e-01
IMMP2L	16.5794	0.34776	6.827e-02
PTGS1	67.9657	0.34772	1.184e-01
ACACB	9.02389	0.34772	3.525e-01
PXN	95.965	0.34706	2.407e-01
FGR	820.05	0.34693	1.143e-02	Up in Bacteria
SMIM14	131.359	0.34663	6.863e-03	Up in Bacteria
EXD3	12.5457	0.3466	3.380e-02	Up in Bacteria
OPLAH	12.5864	0.34635	5.190e-02
RNF103	25.356	0.34635	2.959e-02	Up in Bacteria
PSAP	7949.5	0.34631	4.773e-04	Up in Bacteria
TMEM243	149.371	0.34614	2.066e-02	Up in Bacteria
CREBRF	99.3422	0.34584	1.127e-01
AMACR	7.34202	0.34554	2.357e-01
RELL1	35.6849	0.34547	1.071e-01
ASGR2	48.4082	0.34506	4.567e-01
LTA4H	1615.62	0.34503	1.843e-01
CD300C	224.654	0.34492	4.297e-02	Up in Bacteria
STXBP2	1095.3	0.34487	9.005e-02
TREM1	543.373	0.34477	4.511e-02	Up in Bacteria	Yes
INAFM1	41.7367	0.34474	3.839e-02	Up in Bacteria
ANKRD42	21.5926	0.34468	3.447e-03	Up in Bacteria
PILRB	33.9449	0.34432	8.230e-02
SLC38A2	332.677	0.3439	3.556e-02	Up in Bacteria
RHOF	38.0493	0.34362	1.039e-01
NFAT5	143.152	0.34359	1.088e-01
FAM160A2	54.4359	0.34351	1.473e-02	Up in Bacteria
UBE2B	467.533	0.34342	2.603e-03	Up in Bacteria
ANGPTL4	32.2983	0.34296	6.785e-01		Yes
NT5DC1	29.4888	0.34279	7.595e-02
FOXO1	23.9747	0.34274	8.756e-02
NEMP1	18.3572	0.34252	7.759e-02
THBD	300.022	0.34238	2.503e-01
CYB561A3	67.0901	0.34224	3.947e-03	Up in Bacteria
TRGC1	22.3391	0.3419	3.904e-01
TDRD3	46.3897	0.34188	2.061e-01
TRAPPC2B	44.288	0.34185	3.846e-02	Up in Bacteria
HES2	2.68915	0.34177	6.745e-01
FAXDC2	2.74601	0.34172	3.704e-01
EIF4B	408.987	0.34151	3.160e-05	Up in Bacteria
DGCR6	2.30502	0.34151	3.988e-01
MCL1	1244.53	0.34151	3.314e-02	Up in Bacteria
CCDC88B	83.1334	0.34142	3.178e-02	Up in Bacteria
SLC7A7	523.258	0.34119	9.660e-03	Up in Bacteria
LYSMD4	7.9877	0.341	4.229e-02	Up in Bacteria
SPAG1	7.09198	0.34082	1.773e-01
GTF2IRD2B	15.1514	0.34075	5.531e-02
RBM44	1.75721	0.34064	4.281e-01
ITPKB	35.2615	0.34041	2.635e-02	Up in Bacteria
TENT5A	170.582	0.34034	1.086e-01
ANXA5	5228.06	0.34028	1.776e-02	Up in Bacteria
RAB32	378.251	0.34025	3.584e-03	Up in Bacteria
COQ7	34.2341	0.34012	9.621e-03	Up in Bacteria
ACBD3	268.62	0.3401	5.647e-03	Up in Bacteria
RAB3IP	13.8459	0.33965	4.925e-02	Up in Bacteria
CCNA2	4.66695	0.33955	4.795e-01
BCL2	59.8456	0.33935	1.493e-01
ZNRF2	77.7531	0.33905	1.145e-01
IGSF22	2.27606	0.33864	5.910e-01
SGSM2	31.3072	0.3381	4.637e-02	Up in Bacteria
NKILA	2.47635	0.33796	3.303e-01
IL18	225.75	0.3377	3.372e-02	Up in Bacteria	Yes
PLOD2	4.94177	0.33769	5.904e-01
VPS37B	115.039	0.3376	3.869e-02	Up in Bacteria
NOXA1	18.8997	0.33756	2.128e-01
KLK1	5.29286	0.33745	4.781e-01		Yes
SERTAD2	149.135	0.33726	1.448e-02	Up in Bacteria
TWSG1	27.6673	0.33715	8.882e-02		Yes
FAIM	40.6282	0.33701	1.164e-01
CIB1	938.339	0.33635	2.459e-04	Up in Bacteria
ITGAX	767.899	0.33597	7.582e-02
FCRLB	25.7126	0.33592	1.669e-01
TTK	1.72958	0.33587	4.897e-01
KRT10	396.199	0.33571	6.127e-03	Up in Bacteria	Yes
NBR1	115.376	0.33535	1.827e-05	Up in Bacteria
SEC31B	8.23908	0.33501	1.230e-01
TMEM191C	13.3302	0.33498	1.263e-01
CCNI	997.384	0.33484	1.689e-04	Up in Bacteria
UBE2Q1	176.224	0.33478	1.733e-02	Up in Bacteria
CEP85L	27.5287	0.33458	6.638e-02
JARID2	154.312	0.33456	1.873e-01
AATBC	11.4775	0.33453	3.246e-01
PLPPR2	37.951	0.33441	6.227e-02
SRSF5	487.129	0.33435	8.710e-03	Up in Bacteria
CACNB4	1.70853	0.33414	4.724e-01
FANCE	7.22211	0.33405	2.450e-01
ANKRD50	29.2671	0.33384	1.036e-02	Up in Bacteria
DNAJC6	7.2453	0.33378	2.686e-01
PTP4A2	554.352	0.33335	3.536e-06	Up in Bacteria
ITPR1	72.0712	0.33263	1.169e-02	Up in Bacteria
DUSP10	56.2394	0.33237	8.643e-02
CIP2A	6.44282	0.33196	1.889e-01
GPR68	2.02737	0.33193	5.556e-01
GOLGA8R	2.06645	0.33177	3.949e-01
NR1D1	10.6875	0.33172	3.423e-01
PTPN1	338.549	0.33172	1.006e-01
FDX1	325.695	0.33142	3.964e-02	Up in Bacteria
A2M	149.877	0.33136	3.583e-01		Yes
PTPRJ	228.115	0.3312	7.595e-02		Yes
ZNF267	208.034	0.33093	1.515e-01
ANPEP	980.018	0.33076	1.769e-01
P2RX5	1.86408	0.33072	4.052e-01
CEBPB	2963.84	0.33061	8.536e-03	Up in Bacteria
ANKLE2	226.379	0.33055	1.283e-01
RTN3	488.725	0.33053	8.176e-04	Up in Bacteria
SELENOK	391.074	0.33041	2.445e-02	Up in Bacteria
TRGV5	8.44643	0.33037	4.752e-01
UBA52	4395.1	0.33036	2.273e-04	Up in Bacteria
ZNF316	95.7389	0.33021	4.136e-02	Up in Bacteria
UBL3	140.926	0.32975	1.192e-05	Up in Bacteria
VEGFB	371.673	0.32931	2.024e-01		Yes
GDF11	2.83366	0.32928	5.756e-01		Yes
PARAL1	16.9132	0.32902	5.899e-01
ABCG1	206.152	0.32902	1.394e-01
NFKBID	151.816	0.32901	2.320e-01
ZNF653	3.85919	0.32873	1.041e-01
ESCO2	3.13298	0.32859	3.641e-01
MAST3	69.2419	0.32768	1.792e-02	Up in Bacteria
CD93	287.054	0.32766	4.119e-01
SERPINE1	126.72	0.32739	4.517e-01		Yes
KIF9	23.4356	0.32737	1.655e-02	Up in Bacteria
DUSP18	58.5242	0.3268	2.047e-02	Up in Bacteria
LGALS3	8824.72	0.32675	7.445e-02		Yes
MAPRE2	68.1478	0.32665	2.284e-03	Up in Bacteria
ZBTB4	43.9549	0.32663	1.538e-02	Up in Bacteria
BLOC1S6	204.145	0.32629	2.284e-03	Up in Bacteria
HCK	845.683	0.32609	1.575e-02	Up in Bacteria
SMIM13	48.4885	0.32557	2.952e-02	Up in Bacteria
TSPOAP1	8.67567	0.32543	4.564e-01
KLHL5	51.1	0.3253	1.253e-01
ZMYND15	35.4588	0.3253	1.205e-01
KAZN	8.523	0.3251	4.138e-01
TEDC1	32.7647	0.32491	9.843e-02
RCOR1	173.339	0.3249	6.085e-03	Up in Bacteria
SFR1	32.9459	0.32435	1.533e-02	Up in Bacteria
NCK2	31.0802	0.32429	9.240e-02
FOXO4	11.1193	0.32416	4.604e-02	Up in Bacteria
PHLPP2	8.82539	0.32411	1.376e-01
CHRNA10	2.75417	0.32406	2.724e-01
WWTR1	5.49681	0.32391	5.989e-01
LZTFL1	16.8984	0.32367	9.030e-02
COTL1	2354.97	0.32356	1.984e-02	Up in Bacteria
AHR	277.741	0.32349	5.531e-02
LAMTOR4	1254.78	0.32349	3.198e-05	Up in Bacteria
MOB1B	70.1026	0.32327	3.984e-03	Up in Bacteria
MDM1	17.4429	0.32321	4.481e-02	Up in Bacteria
TNFRSF21	53.335	0.3232	3.209e-01
AQP3	241.402	0.32316	4.983e-01
TBC1D4	18.9918	0.32298	1.381e-01
CKAP4	211.003	0.32294	1.116e-01
EHBP1L1	490.541	0.32261	7.418e-02
YPEL5	163.812	0.32261	1.011e-02	Up in Bacteria
EEF1B2	1977.47	0.32247	1.694e-02	Up in Bacteria
TMEM189	65.1591	0.32245	3.545e-02	Up in Bacteria
PSD	1.49504	0.32223	4.246e-01
EMD	327.718	0.322	3.519e-02	Up in Bacteria
IL1RL2	2.68675	0.32186	5.143e-01
WDR17	4.67753	0.32166	2.875e-01
PLBD1	404.262	0.32125	8.483e-02
H1FX	662.344	0.3212	6.713e-02
ZG16B	5.4946	0.32103	4.920e-01		Yes
AMFR	73.2091	0.32101	2.295e-03	Up in Bacteria
CLSTN3	7.46472	0.32094	2.723e-01
GABARAPL2	468.323	0.32065	3.861e-04	Up in Bacteria
RTN2	29.6694	0.32052	1.295e-01
ABCA1	386.485	0.32036	2.357e-01
AHNAK	1971.31	0.32002	1.392e-02	Up in Bacteria
ITGA1	5.87057	0.32	5.130e-01
RAB40B	2.26257	0.31998	4.165e-01
HMCES	44.7397	0.31989	9.701e-03	Up in Bacteria
STARD4	66.5754	0.31983	1.937e-01
MREG	53.2122	0.31913	3.941e-01
TBC1D17	34.0118	0.31913	1.379e-02	Up in Bacteria
ATF4	374.177	0.31899	3.977e-03	Up in Bacteria
DRAXIN	1.98713	0.31854	3.506e-01		Yes
AZIN1	242.824	0.31847	1.585e-02	Up in Bacteria
ANKZF1	29.689	0.31778	1.193e-02	Up in Bacteria
TSPAN33	21.5891	0.31774	4.271e-01
SLC41A3	31.0335	0.31712	1.626e-02	Up in Bacteria
CACYBP	532.576	0.31677	1.576e-01
FLNA	2230.2	0.31659	1.506e-03	Up in Bacteria
SNX32	5.13383	0.31655	4.234e-01
NEK7	88.1066	0.3159	1.227e-02	Up in Bacteria
LMOD3	1.88739	0.31579	4.587e-01
PTPRC	1198.46	0.31544	1.437e-02	Up in Bacteria
CD46	354.192	0.31539	1.145e-02	Up in Bacteria
DCLRE1B	31.9571	0.31516	2.879e-02	Up in Bacteria
GALNT3	12.2653	0.31511	2.862e-01
LONRF3	55.1685	0.31472	6.456e-02
WDR90	5.86248	0.31463	1.643e-01
MOB4	49.2458	0.31451	6.321e-02
DZANK1	4.51053	0.31442	2.017e-01
TOB1	65.2197	0.31442	1.018e-01
PLEKHA5	10.6872	0.31423	3.100e-01
SPECC1	52.8992	0.31406	6.902e-02
KCNC3	18.4352	0.31364	1.169e-01
MAPK7	53.0397	0.31328	3.856e-02	Up in Bacteria
TACSTD2	14.9747	0.31279	6.744e-01
FANCD2	6.35463	0.31273	2.007e-01
MEPCE	39.9056	0.31264	8.170e-03	Up in Bacteria
C14orf28	9.84297	0.31243	1.905e-01
MAP1LC3B	635.188	0.3124	4.280e-03	Up in Bacteria
FBXL20	41.8777	0.31207	1.028e-02	Up in Bacteria
ABCB9	3.47551	0.31203	1.769e-01
CSNK2A2	110.134	0.31189	1.480e-02	Up in Bacteria
SNX18	101.047	0.31176	5.540e-02
MAP3K3	90.3754	0.31169	2.596e-02	Up in Bacteria
BORCS7	53.7696	0.31137	1.956e-02	Up in Bacteria
CD8A	5.82155	0.31122	7.252e-01
C1orf21	22.2307	0.31118	5.709e-01
ADAM19	57.4746	0.31115	5.631e-01
AGA	66.846	0.31103	1.501e-01
RNF44	67.9744	0.31077	4.201e-03	Up in Bacteria
ARL6IP5	850.778	0.31055	1.616e-03	Up in Bacteria
MRPS24	42.0999	0.31045	1.704e-01
HECA	204.151	0.30965	1.904e-01
DUSP6	797.11	0.30956	1.998e-01
THNSL2	2.89719	0.30955	6.793e-01		Yes
MS4A14	43.9325	0.30921	2.100e-01
CRTC2	86.3269	0.30917	3.109e-02	Up in Bacteria
PGM1	53.8634	0.30913	1.445e-01
APOC2	55.4673	0.30878	5.232e-01		Yes
NOP53	349.19	0.30859	7.443e-03	Up in Bacteria
MBNL3	27.4194	0.30848	4.177e-02	Up in Bacteria
USF3	59.1624	0.30847	1.851e-02	Up in Bacteria
TONSL	5.98319	0.30822	1.673e-01
RUBCNL	42.6895	0.30786	2.930e-01
FAM41C	3.26053	0.30754	2.384e-01
ACSL5	126.208	0.30751	1.114e-01
PLEKHF2	112.23	0.30717	3.161e-02	Up in Bacteria
CPVL	440.652	0.30714	8.565e-02
ADD3	82.9137	0.30712	5.792e-02
CRY1	24.7966	0.30708	8.730e-02
TMEM14C	390.58	0.30694	1.211e-01
SPSB1	20.1831	0.30677	4.708e-01
USP27X	4.22504	0.30676	1.704e-01
ERP27	3.1743	0.30665	3.817e-01
AGO1	52.8907	0.30601	2.398e-03	Up in Bacteria
CDYL2	17.6097	0.30593	2.442e-01
EXTL2	12.7353	0.30593	2.890e-01
ZNF581	73.6099	0.3059	1.330e-02	Up in Bacteria
SLC25A6	1498.05	0.30584	1.290e-02	Up in Bacteria
RAPGEF2	128.709	0.30559	2.724e-01
TMEM18	129.476	0.30558	9.877e-04	Up in Bacteria
USP6	3.83172	0.30557	1.800e-01
SULT1A1	94.9575	0.30539	2.048e-01
ZNF277	53.8995	0.30524	1.168e-02	Up in Bacteria
ERCC6	24.7525	0.3052	1.727e-02	Up in Bacteria
NQO1	25.2118	0.30508	3.814e-01
NOTCH2NL	21.3357	0.30505	3.062e-01
PEA15	399.118	0.30503	7.451e-02
NUP214	244.227	0.30492	3.455e-03	Up in Bacteria
TMSB4X	27136.8	0.30488	2.220e-02	Up in Bacteria
TSPAN15	11.2797	0.30468	5.820e-01
CARHSP1	81.8284	0.30465	3.034e-03	Up in Bacteria
CST6	68.9432	0.30442	3.847e-01		Yes
CTSS	3145.76	0.30436	4.406e-03	Up in Bacteria
TRA2A	133.826	0.30422	3.839e-02	Up in Bacteria
LSP1	1186.72	0.30413	2.134e-01
SLC35F2	5.6239	0.30411	4.528e-01
TRABD2A	4.84221	0.30409	3.794e-01
FAM76B	57.4593	0.30404	7.890e-03	Up in Bacteria
AGRP	137.068	0.30335	5.454e-01		Yes
KRAS	356.198	0.30328	1.559e-03	Up in Bacteria
DOCK5	143.88	0.30325	5.139e-02
MT1G	174.976	0.30318	6.240e-01
TXNRD1	362.382	0.30284	4.637e-02	Up in Bacteria
SLC26A11	63.19	0.30257	1.430e-01
ATP7A	37.3538	0.30255	1.883e-02	Up in Bacteria
SCAMP1	57.4457	0.30236	9.479e-03	Up in Bacteria
STEAP3	91.2513	0.30217	7.331e-02
GREM1	5.61856	0.30197	6.605e-01		Yes
ORAI2	121.266	0.30172	1.445e-02	Up in Bacteria
B4GALT6	2.14733	0.30165	3.881e-01
UCN	2.47939	0.30139	3.466e-01		Yes
EIF3F	588.975	0.30125	4.272e-03	Up in Bacteria
TEN1	73.1114	0.30119	9.914e-03	Up in Bacteria
XIAP	219.477	0.30116	1.153e-02	Up in Bacteria
SLC25A45	24.1222	0.30101	1.362e-01
SLC25A14	12.1745	0.30067	3.824e-02	Up in Bacteria
A4GALT	3.4694	0.30032	6.849e-01
BTBD19	34.5419	0.30025	2.202e-01
RBM14-RBM4	2.01736	0.30011	3.279e-01
RIT1	160.944	0.3001	2.327e-02	Up in Bacteria
ELL2	205.653	0.30005	2.712e-01
CREBL2	107.852	0.29997	5.974e-03	Up in Bacteria
CTNNB1	450.491	0.29961	1.916e-02	Up in Bacteria
RELT	124.749	0.29933	6.088e-02
PCED1A	41.5905	0.29932	1.851e-02	Up in Bacteria
HFE	12.9853	0.29919	1.820e-01
TMPO	170.342	0.29906	4.019e-02	Up in Bacteria
UBE2C	9.96905	0.29868	6.393e-01
NUMB	351.328	0.29812	7.246e-02
DNMBP	22.1893	0.29802	2.977e-01
TANK	208.08	0.29783	3.409e-02	Up in Bacteria
DGKE	16.4891	0.29734	3.574e-01
PROS1	20.0037	0.297	2.677e-01		Yes
NECTIN1	16.8222	0.29643	1.538e-02	Up in Bacteria	Yes
NNMT	17.1518	0.29628	7.053e-01
DCP2	206.106	0.29614	5.764e-03	Up in Bacteria
ENDOV	42.7961	0.2959	1.568e-02	Up in Bacteria
CDV3	1133.88	0.29578	1.199e-01
RMND5A	72.6017	0.29571	2.578e-03	Up in Bacteria
SLC9A3R1	92.0834	0.29523	2.747e-02	Up in Bacteria
UGCG	159.921	0.29522	2.268e-01
MGST1	440.224	0.29513	1.702e-01
MOAP1	34.0107	0.29509	1.438e-02	Up in Bacteria
TSPYL4	16.4109	0.29421	1.325e-01
VASH1	110.609	0.29408	1.334e-01		Yes
DNAJA1	986.504	0.29394	2.060e-01
RBM7	37.9687	0.29392	2.435e-02	Up in Bacteria
ZFYVE16	340.389	0.2939	1.564e-01
LY86	238.014	0.29375	1.500e-01		Yes
MAP3K21	9.03585	0.2937	1.342e-01
CCDC157	3.51499	0.29367	2.929e-01
ZBTB44	48.2196	0.29358	3.219e-02	Up in Bacteria
PTRHD1	203.621	0.29343	5.062e-03	Up in Bacteria
SERINC3	206.711	0.29332	1.552e-05	Up in Bacteria
GK	717.128	0.29328	2.577e-01
ODF3L1	4.50122	0.29317	6.492e-01
STS	9.23997	0.29286	1.037e-01
ATP6V1A	306.022	0.29276	1.330e-02	Up in Bacteria
OPN3	99.7877	0.29269	4.019e-02	Up in Bacteria
ARL8B	579.085	0.2926	1.290e-02	Up in Bacteria
SERPINB8	80.4097	0.29244	8.446e-02
TP53TG1	46.9395	0.29226	5.594e-02
RALGAPA2	49.0372	0.29224	1.170e-01
MIDN	271.318	0.29219	1.218e-01
KLHL28	60.1929	0.29166	3.592e-02	Up in Bacteria
FBRSL1	70.8542	0.29146	5.069e-02
MAN1A1	223.695	0.29127	3.986e-02	Up in Bacteria
WEE1	6.59062	0.29117	4.669e-01
PLEKHG2	64.5991	0.291	4.859e-01
SMG9	78.5738	0.29034	5.221e-02
LILRA6	197.419	0.28974	1.325e-01
PRCP	172.324	0.28962	6.307e-02
CCPG1	255.634	0.28952	9.009e-02
PLA2G7	424.825	0.2893	2.771e-01		Yes
STK39	50.1536	0.28914	1.350e-01
BEX2	5.94888	0.28867	5.051e-01
MORC4	4.00994	0.28837	4.442e-01
CTSZ	4177.57	0.28826	7.695e-02
S100P	84.5186	0.2881	4.943e-01
RSPH3	60.9482	0.28804	4.205e-02	Up in Bacteria
EHD3	2.54909	0.2879	4.627e-01
ABCG2	29.2345	0.28762	4.885e-01
NBPF10	45.4884	0.28744	1.640e-01
DNAJC12	2.31368	0.28739	5.632e-01
C17orf100	1.86023	0.28729	3.796e-01
ZC2HC1A	37.1749	0.28728	1.962e-01
GABBR1	30.2238	0.28708	4.153e-01
RAB4B-EGLN2	1.28498	0.28696	5.130e-01
NOTCH1	97.5404	0.28692	7.299e-02
ACVR2B	7.22353	0.28637	2.588e-01
MALT1	116.717	0.2863	1.559e-01
ATP6AP1L	3.70467	0.28623	5.503e-01
DPCD	18.0316	0.28603	1.362e-01
FANCI	7.14478	0.28601	2.868e-01
PMP22	332.213	0.28597	2.718e-01
SMAD4	107.569	0.28564	8.552e-02
SRC	97.916	0.28554	2.263e-01
KIAA0513	60.8944	0.28551	2.441e-02	Up in Bacteria
DNTTIP2	256.111	0.28535	6.152e-02
RHBDD2	279.901	0.28531	6.259e-02
DUSP28	41.7274	0.28496	2.177e-03	Up in Bacteria
NBPF20	7.20259	0.28495	3.034e-01
TMEM255B	40.4186	0.28494	6.991e-02
VILL	9.44244	0.2846	2.278e-01
ZBTB17	51.7767	0.28459	1.200e-01
EVI5	113.174	0.28446	6.296e-04	Up in Bacteria
CCNY	110.653	0.28443	1.843e-03	Up in Bacteria
EDEM1	123.054	0.28431	7.759e-02
EGLN1	61.0694	0.28431	2.093e-02	Up in Bacteria
S100A10	17836	0.28418	9.117e-02
SNAP23	244.576	0.28414	1.714e-01
MAP3K8	361.236	0.28408	2.362e-01
ALDH1L2	8.37072	0.28391	4.372e-01
CEMIP	49.2531	0.28376	7.673e-01		Yes
HRH1	23.2442	0.2837	2.208e-01
P2RY13	58.5917	0.28333	3.497e-01
MTHFS	107.408	0.28301	1.219e-01
SERINC5	142.598	0.28278	3.269e-02	Up in Bacteria
LST1	1429.23	0.28273	2.371e-02	Up in Bacteria
CD59	89.4935	0.28271	2.179e-01
MOSMO	45.0186	0.28262	7.787e-02
ZNF222	3.65244	0.2825	2.686e-01
GSTT2B	5.77196	0.28238	6.232e-01
FLRT2	13.0234	0.28236	5.842e-01
FAM229A	3.78128	0.28203	3.009e-01
PRSS36	18.4096	0.28194	3.237e-01		Yes
AFF4	339.583	0.28161	1.098e-01
ST3GAL1	243.341	0.28155	5.842e-02
BROX	161.198	0.28093	2.411e-04	Up in Bacteria
TES	156.32	0.28093	1.117e-01
DEDD2	118.576	0.28091	2.598e-02	Up in Bacteria
CD274	66.1119	0.2808	6.161e-01
UBC	3264.69	0.28041	1.317e-01
KLC4	13.3251	0.2801	5.955e-02
PLEKHB2	615.241	0.27988	3.539e-03	Up in Bacteria
CHML	51.335	0.27977	1.957e-01
DNAJC4	104.193	0.27969	1.513e-02	Up in Bacteria
TP53BP2	127.172	0.27966	2.320e-01
ZFHX3	132.745	0.27937	9.848e-03	Up in Bacteria
MRPL33	311.11	0.27936	1.159e-02	Up in Bacteria
VIM	24462.1	0.27897	3.342e-02	Up in Bacteria
CXCR2	7.21161	0.27879	5.903e-01
PARD6A	14.6489	0.27838	2.378e-01
TMEM41B	73.6178	0.2779	8.602e-02
NDEL1	89.3495	0.27779	5.453e-02
ARHGEF9	27.5449	0.27771	6.186e-02
CNIH3	5.51499	0.27768	2.626e-01
TBC1D15	86.0316	0.27768	1.194e-02	Up in Bacteria
HMGN5	18.2616	0.27766	1.884e-01
TMEM67	4.07359	0.27764	3.172e-01
PPTC7	93.8352	0.27761	8.009e-02
NPC2	4227.07	0.2776	1.638e-02	Up in Bacteria	Yes
MRVI1	4.74181	0.27751	6.439e-01
FAU	6826.78	0.27735	4.705e-03	Up in Bacteria
FAM117B	13.3426	0.27734	4.140e-01
C9orf72	149.197	0.27718	5.765e-02
NPB	1.63253	0.27713	6.034e-01		Yes
TOMM7	1123.08	0.27704	6.701e-02
MIR222HG	59.2391	0.27685	4.814e-01
S100A4	12063.3	0.27675	6.257e-02		Yes
PLPP3	135.395	0.2767	2.929e-01
ATXN1	159.503	0.27644	1.676e-02	Up in Bacteria
FANCC	5.47524	0.27642	1.341e-01
EEF1D	1765.95	0.27621	2.790e-03	Up in Bacteria
MOSPD2	122.606	0.27612	1.416e-02	Up in Bacteria
GNA12	158.815	0.27598	6.933e-02
DDX3X	388.118	0.27595	7.306e-02
PARP16	7.52359	0.27584	2.954e-01
CLDND1	69.4018	0.2758	4.765e-02	Up in Bacteria
PSENEN	128.846	0.27575	2.836e-02	Up in Bacteria
LETM2	9.56731	0.27574	1.468e-01
PHKG1	2.44662	0.2757	4.268e-01
TK1	11.9305	0.27558	4.684e-01
SARAF	736.983	0.27551	3.565e-02	Up in Bacteria
ATP2A3	50.8835	0.27545	2.121e-01
OSGIN2	71.8786	0.27522	3.877e-02	Up in Bacteria
PLEKHM3	26.3749	0.27521	9.210e-02
DNAJB5	33.7831	0.27504	4.311e-01
PERP	6.11331	0.27489	7.298e-01
FAM27C	7.78601	0.27488	5.817e-01
NFE2L3	49.063	0.2748	3.635e-01
MMP8	8.21321	0.27436	6.436e-01		Yes
DTNA	6.9519	0.27417	4.246e-01
CCDC18	50.576	0.27417	2.241e-02	Up in Bacteria
MICAL2	57.5712	0.27408	7.595e-02
PFDN5	3521.81	0.27384	1.264e-03	Up in Bacteria
SIK2	43.7757	0.27368	7.451e-02
TBL1X	64.817	0.27365	3.529e-02	Up in Bacteria
CDKN3	7.11745	0.27362	4.876e-01
FAM228B	27.7415	0.2735	4.077e-02	Up in Bacteria
ABCA7	28.9837	0.27341	2.526e-01
BIRC2	136.47	0.27287	4.287e-02	Up in Bacteria
ATP2C1	162.867	0.27282	3.109e-02	Up in Bacteria
PLEKHA1	34.4489	0.27267	1.726e-02	Up in Bacteria
ITGA4	170.968	0.27221	1.683e-01
PSD3	47.6618	0.27216	3.172e-01
RBM4B	21.7619	0.27195	1.169e-02	Up in Bacteria
SAMD4B	86.5563	0.27179	1.109e-01
ST20	49.8603	0.27157	3.869e-01
MUM1	68.223	0.27142	7.727e-02
FAM198B	124.321	0.27138	1.378e-01
AGO2	139.799	0.27132	1.640e-01
ZNF385D	2.11717	0.27118	7.413e-01
PPP1R35	94.2288	0.27109	5.705e-02
MAFK	56.9915	0.27109	1.473e-01
RXRA	241.256	0.27104	3.579e-03	Up in Bacteria
PTGER4	166.04	0.27089	2.331e-01
WDR91	31.2875	0.27076	4.173e-02	Up in Bacteria
F8A3	5.95461	0.27066	6.044e-01
CLEC2D	23.1692	0.27057	3.411e-01
HELLS	9.59116	0.27033	3.574e-01
CDS1	11.4869	0.27032	3.632e-01
PLP2	706.878	0.2703	2.358e-02	Up in Bacteria
SMAD6	10.5413	0.27026	2.757e-01
SNX25	1.76074	0.27016	4.496e-01
DIAPH1	377.677	0.27011	9.932e-03	Up in Bacteria
DNHD1	10.5557	0.26989	3.180e-01
ATP11B	96.3884	0.26984	2.205e-02	Up in Bacteria
ARHGEF2	205.699	0.26967	7.695e-02
SIAH2	104.787	0.26967	2.863e-01
RECQL4	2.97668	0.26961	3.689e-01
WDR62	2.62735	0.26948	4.516e-01
NR1D2	45.6572	0.26915	2.970e-01
B4GALT5	218.56	0.26911	3.758e-01
CASC4	121.192	0.26906	6.763e-04	Up in Bacteria
UBALD2	382.669	0.26903	1.303e-01
ST3GAL2	64.2069	0.26895	4.640e-02	Up in Bacteria
MAP3K5	120.232	0.26893	2.334e-02	Up in Bacteria
TKT	989.183	0.26878	3.655e-02	Up in Bacteria
MIF	1845.62	0.26875	1.430e-01		Yes
ITGB3	5.2016	0.26848	6.156e-01
EPB41L3	282.793	0.26834	1.620e-01
AGAP3	206.456	0.26831	9.603e-02
CD22	21.3768	0.26799	3.218e-01
CUX1	295.528	0.26782	4.763e-02	Up in Bacteria
LFNG	236.341	0.26763	1.349e-01
MHENCR	15.5675	0.26751	1.223e-01
NPTN	386.925	0.26724	1.628e-02	Up in Bacteria
PM20D2	10.6019	0.26689	1.527e-01
INTS6	107.85	0.26688	6.081e-02
SLC16A6	94.6452	0.26633	4.535e-01
GPAT2	10.3323	0.26633	6.163e-01
TAGLN2	3182.6	0.26632	1.612e-01
ZNF749	16.7332	0.26632	4.201e-01
ST7	21.7364	0.26613	8.443e-02
OSCAR	259.69	0.26608	1.174e-01
RIOK3	386.024	0.26593	8.491e-03	Up in Bacteria
PPP2CB	204.668	0.26575	7.595e-02
IFT140	5.66527	0.26572	1.954e-01
ANO7	2.9324	0.26571	4.354e-01
ARID5A	160.665	0.26551	1.362e-01
ZXDB	6.73927	0.26535	1.448e-01
S100Z	12.7785	0.26534	4.372e-01
RDH10	19.8093	0.26529	3.084e-01
CERCAM	6.47986	0.26513	4.590e-01
COMMD6	1050.89	0.26479	3.409e-02	Up in Bacteria
GINS4	6.1714	0.26471	2.432e-01
STK24	237.887	0.26463	9.694e-02
MRAS	208.877	0.26435	1.363e-01
TSEN34	100.6	0.26428	2.838e-02	Up in Bacteria
WBP2	319.599	0.264	2.409e-03	Up in Bacteria
KBTBD7	17.9082	0.26394	1.284e-01
F11R	43.1859	0.26338	1.530e-01
CENPA	3.20035	0.26333	5.374e-01
MTF1	160.191	0.26322	2.432e-01
ANO5	4.98753	0.26318	5.305e-01
ASAP2	7.18461	0.26301	5.312e-01
TSC22D3	700.009	0.26285	2.700e-01
CNST	102.573	0.26281	4.798e-02	Up in Bacteria
ZFP36L1	931.058	0.26254	2.640e-01
ESYT2	132.569	0.26246	1.545e-01
RTN4RL2	6.27822	0.26228	4.588e-01
RSPH9	1.83592	0.2622	6.620e-01
FAM45A	104.02	0.2621	5.773e-02
YWHAZ	1725.31	0.26207	6.777e-03	Up in Bacteria
ST6GALNAC3	13.1049	0.26181	3.162e-01
PTPN22	50.3744	0.26161	2.139e-01
TNFSF8	47.0917	0.26147	5.278e-01
GPR137	41.4804	0.26142	1.396e-02	Up in Bacteria
LHFPL6	3.86424	0.26125	6.306e-01
BCORL1	12.3599	0.26108	1.006e-01
ZBTB20	33.5511	0.26106	3.141e-01
MROH6	21.7338	0.26095	2.402e-01
ULK2	30.1854	0.26093	2.515e-01
C1S	6.58727	0.26092	7.111e-01		Yes
NARF	78.2539	0.26077	1.729e-01
AGFG1	445.095	0.26072	2.463e-01
HSPA2	5.96083	0.26058	6.829e-01
RBMXL1	36.1856	0.26043	2.927e-02	Up in Bacteria
IDS	329.11	0.26028	1.681e-02	Up in Bacteria
CCNB1	10.4624	0.26012	4.339e-01
CCDC28A	80.4914	0.25984	2.907e-02	Up in Bacteria
CAMK1D	105.367	0.25965	2.082e-01
CNOT8	89.1223	0.2596	1.055e-03	Up in Bacteria
SULT1B1	21.8796	0.25935	6.213e-01
ICOSLG	37.8565	0.25922	1.517e-01
UXT	563.195	0.2591	2.113e-03	Up in Bacteria
ARMC9	6.27165	0.2588	5.591e-01
SLC19A2	28.436	0.25871	2.717e-01
EGR1	323.637	0.25851	5.120e-01
HS6ST1	20.9571	0.25818	1.561e-01
SAP30L	73.1334	0.25817	1.326e-01
MIB2	27.7975	0.25807	9.712e-02
FBXO34	76.0968	0.25748	5.027e-02
C18orf54	3.00345	0.25731	3.327e-01		Yes
COG8	6.73707	0.25703	1.574e-01
ATP8B1	5.06056	0.25692	3.980e-01
APLF	7.08904	0.25692	1.671e-01
RNF24	60.4888	0.25638	1.391e-01
CHAF1B	1.98912	0.25637	5.130e-01
VAMP1	8.97938	0.25605	4.253e-01
ZNF419	5.59957	0.25589	2.028e-01
FBXL17	30.7853	0.25587	1.393e-01
TGOLN2	772.963	0.25582	1.010e-04	Up in Bacteria
RBL2	102.519	0.25577	1.085e-02	Up in Bacteria
ATL1	10.3916	0.25541	5.494e-01
KMT5A	82.9272	0.25513	6.097e-02
GABARAP	2007.04	0.25507	1.250e-01
ALKBH7	336.043	0.25498	4.083e-02	Up in Bacteria
KCMF1	111.428	0.25493	1.242e-03	Up in Bacteria
ARL6IP6	105.747	0.25489	5.384e-02
BACH1	563.164	0.25482	1.498e-01
MARC1	18.2874	0.2548	3.894e-01
ERV3-1	21.2573	0.25437	2.743e-01
NFE2L2	465.559	0.25419	1.027e-01
DHRS13	9.38973	0.25362	3.326e-01		Yes
ZMIZ1	403.336	0.25358	2.791e-02	Up in Bacteria
MAPK9	57.9724	0.25356	9.843e-02
SSBP3	70.7504	0.25346	2.128e-01
RASGRP1	4.94431	0.2534	6.278e-01
KIF2C	2.62458	0.25334	6.590e-01
TCP1	341.867	0.25301	6.029e-02
FSD1L	38.3246	0.25274	1.265e-01
CYLD	131.814	0.25264	1.643e-01
OLIG2	9.69903	0.25262	7.279e-01
SKIL	302.935	0.2526	5.656e-02
RTL8C	265.136	0.25256	2.790e-03	Up in Bacteria
HERC3	39.3506	0.25222	1.337e-02	Up in Bacteria
RALA	502.816	0.25195	1.605e-01
RCSD1	81.7695	0.25165	3.411e-01
STAT5B	71.7531	0.25156	6.118e-02
PPP1R2	328.312	0.25126	3.762e-03	Up in Bacteria
VMP1	848.94	0.2511	2.724e-01
CSRNP2	21.5329	0.25085	1.248e-01
FAM193B	45.7223	0.25082	1.769e-01
SLC9A1	43.5912	0.25068	3.393e-02	Up in Bacteria
SRSF6	134.972	0.2506	1.547e-02	Up in Bacteria
LRRC1	2.439	0.25051	4.480e-01
LRRFIP1	1955.46	0.25034	1.372e-02	Up in Bacteria
PANK3	108.636	0.25028	1.555e-02	Up in Bacteria
IFNAR1	335.994	0.25003	2.832e-02	Up in Bacteria
C19orf38	108.939	0.25003	2.807e-01
AOC2	3.43012	0.24991	6.743e-01
ANAPC15	179.855	0.24989	3.869e-02	Up in Bacteria
ZNF319	13.9749	0.24982	1.351e-01
TRGV7	8.5605	0.24968	3.031e-01
CD37	898.363	0.24963	8.366e-02
SPHK1	310.074	0.24942	4.446e-01
AGER	10.5349	0.2494	3.636e-01		Yes
CENPF	17.8446	0.24929	5.139e-01
FAM53C	51.1393	0.24927	1.737e-01
SEC62	640.335	0.24924	8.209e-02
ADGRD1	2.74876	0.24909	6.459e-01
USP35	7.89605	0.24901	2.571e-01
INPP5A	17.1002	0.24896	4.544e-01
GAS7	141.855	0.24896	1.586e-01
KMT2A	170.278	0.24894	4.950e-02	Up in Bacteria
TGIF1	181.41	0.24859	1.346e-02	Up in Bacteria
SH3D19	2.51814	0.24855	5.842e-01
HES6	15.5947	0.24838	2.629e-01
FBXO48	10.9102	0.24837	1.012e-01
ATP2B4	71.5403	0.24831	2.467e-01
STXBP3	93.0605	0.24817	2.255e-02	Up in Bacteria
PCMTD2	26.1864	0.24791	8.234e-02
NCAPD2	32.4942	0.24779	7.452e-02
PRF1	9.08391	0.24753	7.768e-01
IRF8	174.453	0.24751	1.230e-01
ZDHHC23	2.12522	0.24734	5.030e-01
GTF2IRD2	6.16845	0.24732	4.460e-01
ANKRD13D	161.105	0.24704	7.859e-02
RGL2	57.0426	0.24702	1.125e-01
HNRNPC	916.194	0.24701	1.396e-02	Up in Bacteria
FAM174B	4.90021	0.24679	4.537e-01
CFB	8.02537	0.24666	7.408e-01		Yes
UBXN7	62.0104	0.24664	5.296e-02
HOOK3	258.386	0.24663	1.768e-03	Up in Bacteria
GPR141	11.3909	0.24663	4.602e-01
FBXW7	79.4557	0.24657	8.405e-02
SPN	257.723	0.24635	3.242e-01
UNC119B	10.9511	0.24628	1.528e-01
GLS	262.236	0.24624	2.395e-01
PAQR3	25.1609	0.24584	2.022e-01
RAP2C	105.017	0.24564	4.795e-02	Up in Bacteria
ANKRD35	3.67431	0.24529	6.334e-01
KIF18A	1.83509	0.2452	6.120e-01
LYRM4	73.4106	0.24503	5.750e-02
SLC15A3	336.772	0.24475	2.291e-02	Up in Bacteria
LRRC57	51.9434	0.24463	1.310e-02	Up in Bacteria
SLC39A10	167.774	0.2446	1.706e-01
SLC27A1	50.8632	0.24448	7.730e-02
ALDH1A1	112.565	0.24447	5.609e-01
ABRAXAS1	22.9627	0.24442	5.940e-02
PRAM1	200.408	0.24431	1.939e-01
GSTP1	2276.31	0.24422	3.109e-02	Up in Bacteria
CTBP2	170.542	0.24416	1.280e-03	Up in Bacteria
DUT	241.022	0.24412	1.081e-01
MIB1	29.071	0.24403	8.199e-02
H2AFZ	845.666	0.24401	1.118e-01
PABPC4	323.546	0.24391	2.386e-02	Up in Bacteria
ZADH2	67.8216	0.24339	1.453e-02	Up in Bacteria
ARHGAP24	69.7948	0.24335	3.055e-01
CLK3	88.2594	0.2433	4.521e-02	Up in Bacteria
TMBIM4	130.294	0.24323	2.207e-02	Up in Bacteria
CENPW	86.355	0.2431	1.062e-01
NDRG2	8.75435	0.24305	6.332e-01
HNRNPH1	313.022	0.24266	4.683e-02	Up in Bacteria
BTBD8	6.40925	0.2424	2.991e-01
SEPT1	14.2438	0.24237	4.411e-01
TMCO3	116.112	0.24225	1.970e-02	Up in Bacteria
PLXNB2	185.128	0.24222	8.760e-02
CNNM4	16.707	0.24214	1.322e-01
KAT6B	59.3278	0.24211	1.776e-02	Up in Bacteria
CD36	505.416	0.242	2.939e-01
RNF149	712.247	0.24194	1.182e-01
WDR47	36.4717	0.24192	3.559e-02	Up in Bacteria
ASGR1	342.173	0.24185	1.769e-01		Yes
SLC9A8	61.7728	0.24174	2.394e-01
BUB1B	2.22602	0.24149	6.523e-01
C19orf84	3.14248	0.24135	5.492e-01
SYT11	45.5037	0.24123	1.561e-01
ERGIC3	373.321	0.24112	2.551e-02	Up in Bacteria
YIPF4	141.505	0.2411	7.332e-03	Up in Bacteria
ZNF548	8.07363	0.24104	2.671e-01
GLIDR	4.85723	0.24101	4.138e-01
JAK3	84.1528	0.24099	6.265e-01
ACCS	19.7193	0.24078	4.504e-01
TXN	3420.01	0.24048	1.394e-01
GSTM3	13.1614	0.24027	6.334e-01
APOC1	9670.15	0.24019	6.161e-01		Yes
QSOX1	359.995	0.24008	3.776e-02	Up in Bacteria	Yes
ZFPM1	111.716	0.2398	3.988e-01
HERPUD1	374.688	0.23956	1.265e-01
DHX34	52.0022	0.2393	1.690e-01
SETD9	30.129	0.23922	2.677e-01
N4BP2L1	62.526	0.23913	2.056e-01
SGK1	1096.41	0.23912	2.908e-01
SYTL3	25.9175	0.23905	4.868e-01
AGO4	82.0769	0.23897	9.780e-02
MEGF6	2.53579	0.23895	5.925e-01		Yes
GOLGA8N	6.14631	0.23872	4.401e-01
ATP1A1	545.426	0.23861	1.039e-01
MAGT1	165.328	0.23847	6.863e-03	Up in Bacteria
EVC	3.25961	0.23846	5.872e-01
RAB10	808.314	0.23837	5.728e-03	Up in Bacteria
ZBTB8A	3.95405	0.2383	4.498e-01
EIF4EBP2	140.789	0.23806	8.685e-03	Up in Bacteria
CPEB4	172.023	0.23777	1.213e-01
ZSCAN5A	16.664	0.23762	5.379e-02
LMNA	1614.32	0.23757	4.574e-01
AATK	15.3206	0.23755	4.957e-01
ARPC5	2662.62	0.23752	4.085e-05	Up in Bacteria
FN1	3156.43	0.23722	6.277e-01		Yes
PICALM	379.914	0.23713	1.457e-02	Up in Bacteria
TMEM170B	37.3787	0.23693	1.770e-01
FUT11	45.8291	0.23673	7.421e-03	Up in Bacteria
CCDC13	2.48641	0.23668	4.535e-01
GLCE	26.7689	0.23663	8.761e-02
PCMTD1	97.3116	0.23648	1.174e-01
PMM1	49.5739	0.23639	3.409e-02	Up in Bacteria
FKBP1B	11.0735	0.23623	3.006e-01
UBAP1	114.641	0.23608	9.993e-02
FUCA1	98.214	0.23608	3.793e-01
CCNT1	67.6523	0.23599	1.035e-01
PLEKHA3	106.293	0.23594	2.391e-04	Up in Bacteria
CCDC117	60.7814	0.23586	2.460e-01
SLX1A	3.32365	0.23585	5.069e-01
BCL2L11	53.5832	0.23585	2.374e-01
KIF11	4.53342	0.23568	6.063e-01
IQSEC1	156.327	0.23568	2.593e-02	Up in Bacteria
PLAC8	236.94	0.23556	6.184e-01
FAM157C	19.4608	0.23551	5.942e-01
CNN2	282.646	0.23527	1.529e-01
TLCD2	10.783	0.23523	4.949e-01
SYPL1	176.035	0.23522	2.794e-02	Up in Bacteria
JMJD6	118.172	0.23522	1.290e-01
TOMM20	467.342	0.23504	7.925e-03	Up in Bacteria
FPGS	208.541	0.23494	8.440e-02
PDPR	59.7847	0.23487	2.043e-01
NKRF	20.1289	0.23477	2.114e-01
CENPI	1.375	0.23468	5.631e-01
ZNF358	18.5906	0.23466	3.987e-01
PLSCR3	6.90205	0.23451	3.212e-01
SIAH1	69.01	0.2345	3.554e-02	Up in Bacteria
SDCBP	1783.46	0.2345	2.096e-02	Up in Bacteria
RFX3	15.122	0.23444	1.317e-01
TSPAN13	6.65782	0.23444	6.690e-01
ADGRE5	952.627	0.23433	2.374e-01		Yes
GSK3A	158.96	0.23425	3.021e-02	Up in Bacteria
RABL2A	5.94616	0.23422	2.004e-01
GSKIP	38.2835	0.23422	7.079e-02
ZNF792	2.4518	0.23412	4.811e-01
SAT2	392.722	0.23409	3.416e-03	Up in Bacteria
TPRA1	121.605	0.23396	1.074e-01
HLA-DPA1	5467.74	0.23393	4.473e-01
LIPA	783.037	0.23385	3.635e-01
C4orf3	799.507	0.23368	1.062e-01
SLC4A8	15.0858	0.2336	3.326e-01
RHOA	3292.5	0.2336	1.817e-02	Up in Bacteria
ARHGEF5	2.897	0.23345	5.993e-01
COL18A1	3.17258	0.23338	6.050e-01		Yes
ASMTL	39.7014	0.2328	1.092e-01
ARHGAP6	29.9041	0.23277	5.699e-01
C1orf112	6.08969	0.23272	2.802e-01
GALNT1	217.601	0.2327	3.938e-02	Up in Bacteria
TMEM38B	144.439	0.2326	2.227e-01
PIM3	493.39	0.23251	3.533e-01
SP4	16.9039	0.23238	1.498e-01
SP3	130.2	0.23235	3.664e-02	Up in Bacteria
ZNF808	29.5415	0.23231	7.654e-02
BATF	181.23	0.23228	4.567e-01
NACC2	52.0674	0.23226	3.410e-01
IL16	60.7256	0.23208	2.253e-01		Yes
SSR2	663.044	0.23191	1.129e-02	Up in Bacteria
DOT1L	133	0.23187	3.828e-01
SEC22B	151.209	0.23173	1.432e-02	Up in Bacteria
UBR4	348.299	0.23167	9.661e-02
WDR54	12.7077	0.23147	2.868e-01
MID1IP1	144.402	0.23135	4.150e-02	Up in Bacteria
MAPK8IP3	68.0811	0.23135	2.320e-01
CCDC153	6.02206	0.23111	3.466e-01
CHDH	5.116	0.23103	6.938e-01
ZFP92	6.22476	0.23072	3.612e-01
ALYREF	373.075	0.23067	3.248e-01
CSAD	21.7627	0.23057	3.245e-01
TSHZ1	24.7678	0.23043	1.412e-01
MLLT6	86.4543	0.23042	3.835e-01
RGL3	4.92608	0.23033	6.476e-01
LNPK	71.1837	0.23015	4.720e-02	Up in Bacteria
SSH1	87.0105	0.23013	3.866e-02	Up in Bacteria
TM6SF1	120.239	0.2299	2.073e-01
DPYSL2	246.105	0.22987	1.350e-01
COQ10A	7.79711	0.22982	2.405e-01
GNA11	23.3268	0.22951	3.279e-01
ATP5MGL	2.90874	0.2295	4.604e-01
MBD2	511.278	0.2295	1.292e-01
TMF1	205.055	0.22908	3.703e-03	Up in Bacteria
SERPINI1	3.66662	0.22905	6.034e-01		Yes
SAMD8	69.7237	0.22903	1.380e-01
VAV1	125.459	0.22889	1.877e-01
ACVR1	39.0244	0.22881	1.517e-01
RAB24	160.368	0.22879	1.706e-01
KSR1	49.4444	0.22863	2.396e-01
UBE2Z	203.679	0.22862	1.556e-01
PNPLA7	2.79279	0.22856	6.195e-01
RSL24D1	283.705	0.22843	2.009e-02	Up in Bacteria
LRFN1	2.40196	0.22842	5.395e-01
CYTH3	13.2107	0.22832	1.237e-01
MED13	126.804	0.2283	1.068e-01
CKS2	114.918	0.22827	3.570e-01
CXCL16	1136.36	0.22815	1.072e-01		Yes
CCDC28B	8.52334	0.22814	4.293e-01
CIDEB	32.0362	0.22798	3.559e-01
TPP1	817.924	0.2277	2.288e-03	Up in Bacteria
PJA2	253.476	0.22762	4.879e-03	Up in Bacteria
ZNF143	71.1994	0.22761	2.836e-02	Up in Bacteria
CCDC62	2.27655	0.22752	5.323e-01
TST	60.5384	0.22745	1.929e-01
MARCH9	29.238	0.22741	3.667e-01
DPP4	5.93557	0.22729	6.946e-01		Yes
HEATR5B	55.701	0.22722	2.727e-01
AGTPBP1	102.123	0.22706	7.714e-02
ENTPD4	71.0797	0.22687	7.451e-02
FOXP1	142.752	0.22678	1.337e-01
TM9SF4	76.2007	0.22663	5.387e-02
P2RY8	11.258	0.22657	6.079e-01
NENF	476.309	0.22656	1.085e-01		Yes
UMAD1	41.3841	0.22643	1.597e-02	Up in Bacteria
ZBTB33	40.3131	0.22643	5.647e-02
SLC35E2A	12.2147	0.22628	3.130e-01
TNFAIP1	33.4487	0.22607	2.732e-02	Up in Bacteria
ZBTB5	10.8394	0.22595	1.380e-01
ITPRIP	97.7844	0.22589	1.522e-01
GNAS	1589.08	0.22586	7.467e-02
SPIRE2	5.55797	0.22575	5.318e-01
UPF3B	70.2144	0.22574	1.604e-02	Up in Bacteria
CABLES1	9.1961	0.22572	5.374e-01
ATP1B1	89.8736	0.22568	5.492e-01
INPP1	111.467	0.22568	6.356e-02
ZFAND5	574.669	0.22555	1.956e-02	Up in Bacteria
HIP1	95.3726	0.22549	3.472e-01
ALDH6A1	27.0139	0.22538	1.331e-01
CD99	1565.19	0.22531	7.079e-02
NINJ2	29.9775	0.2252	1.740e-01
MON1B	96.3173	0.2252	3.148e-03	Up in Bacteria
ACTR2	1124.63	0.22517	1.261e-03	Up in Bacteria
CDK14	52.3524	0.22474	1.814e-01
ATP6V1C1	286.092	0.22456	4.472e-02	Up in Bacteria
ARL6IP1	222.982	0.22433	4.998e-02	Up in Bacteria
RDX	212.621	0.22425	1.962e-01
NUDT4	129.357	0.22425	5.759e-02
ACOT2	118.263	0.22414	5.137e-01
DXO	24.2552	0.22398	4.154e-02	Up in Bacteria
PHF19	48.5683	0.22392	7.511e-02
KRTCAP3	2.13621	0.22383	5.423e-01
NTAN1	174.244	0.22379	1.303e-01
MKNK2	157.929	0.22379	2.473e-01
ARHGEF6	62.592	0.22373	1.267e-01
MICAL1	178.076	0.2237	1.074e-01
PRDM10	13.4328	0.22351	9.349e-02
ZBTB7A	448.858	0.22346	7.422e-02
RLF	70.5358	0.22334	2.187e-01
ARL17B	5.08541	0.22332	4.238e-01
FAM199X	60.547	0.22321	2.774e-03	Up in Bacteria
PRR15	4.23272	0.22321	7.082e-01
KDSR	124.833	0.22319	3.979e-02	Up in Bacteria
NEAT1	6405.07	0.22307	4.241e-01
TMEM251	180.388	0.22306	1.357e-01
HLA-DQB1	2417.71	0.22264	5.756e-01
ST5	5.37458	0.22264	6.044e-01
FXYD5	2037.77	0.22264	2.596e-02	Up in Bacteria
BRK1	863.816	0.22255	1.656e-02	Up in Bacteria
NCAPH	3.41539	0.22253	6.383e-01
PPM1F	65.5843	0.22232	1.116e-01
ZNF773	4.71007	0.22231	2.628e-01
ZNF486	7.35817	0.22224	4.372e-01
HAUS7	4.36428	0.22218	3.620e-01
IFT80	6.62215	0.22217	2.735e-01
RYK	77.0589	0.22198	1.683e-01
NCOA1	70.5364	0.22192	2.406e-02	Up in Bacteria
AHCYL1	225.433	0.22189	9.242e-04	Up in Bacteria
HGSNAT	97.3336	0.22174	6.890e-02
CENPK	10.785	0.22172	4.537e-01
CHIC2	168.973	0.22154	4.651e-02	Up in Bacteria
MYO15B	49.6859	0.22145	3.422e-01
FAM168B	77.2229	0.22144	2.997e-03	Up in Bacteria
ASAH1	1629.96	0.22141	9.826e-02
EOGT	39.7476	0.22124	1.923e-01
ARHGAP33	2.55048	0.2211	5.513e-01
SNX33	14.7421	0.22107	1.980e-01
RGS14	43.558	0.22096	3.589e-01
RNF122	6.43246	0.2209	4.567e-01
ZNF182	13.7053	0.22086	1.030e-01
KMT2E	377.341	0.22062	1.062e-01
CANT1	96.8167	0.22058	1.757e-02	Up in Bacteria
HAUS2	100.698	0.22035	2.122e-02	Up in Bacteria
CDKN2A	11.7143	0.22023	5.119e-01
CTF1	3.90869	0.22008	4.668e-01		Yes
USP36	90.4793	0.22002	1.691e-01
MEX3B	4.52119	0.21994	4.246e-01
ZNF582	7.57661	0.21993	3.209e-01
CFAP36	46.704	0.21968	1.517e-01
LRP11	5.05324	0.21958	6.001e-01
TIAM2	5.83754	0.21956	3.229e-01
SLC11A1	1971.74	0.21951	9.566e-02
MZF1	28.9705	0.21934	1.780e-01
ADAM10	511.366	0.21912	5.414e-02
HSP90AB1	3999.9	0.21908	2.394e-01
ARAP1	332.481	0.21901	7.583e-02
EPOR	16.9574	0.21898	2.928e-01
PRRG2	5.27247	0.21889	3.347e-01
LRRFIP2	217.121	0.21878	5.446e-02
ALG10B	8.96921	0.21875	2.025e-01
WAC	215.453	0.21874	3.522e-02	Up in Bacteria
B4GAT1	4.9985	0.21841	5.126e-01
SNHG7	199.642	0.21835	1.568e-01
STAM	76.3098	0.21835	1.726e-02	Up in Bacteria
ZBTB38	149.976	0.21824	5.531e-02
RWDD2A	7.97157	0.21803	3.157e-01
QKI	552.698	0.21792	1.953e-01
NOA1	32.9048	0.2179	8.715e-02
RAB23	5.29457	0.21787	4.558e-01
SEC14L1	242.397	0.21782	1.363e-02	Up in Bacteria
HDHD3	30.5651	0.2178	2.644e-01
DSTYK	32.8617	0.21778	5.562e-02
COX19	86.204	0.21776	8.212e-03	Up in Bacteria
CTTNBP2NL	84.0862	0.2176	5.531e-02
PPP2R5A	117.342	0.21746	2.410e-02	Up in Bacteria
UNC119	95.3911	0.21743	7.834e-02
HMGB3	45.2403	0.21727	4.115e-01
RACK1	3363.89	0.21713	4.861e-02	Up in Bacteria
FBP1	4272.42	0.21708	5.428e-01
GADD45G	106.515	0.21704	3.485e-01
OXA1L	261.407	0.21701	6.471e-02
C4orf46	10.7515	0.21681	1.769e-01
CNOT6L	69.1808	0.21678	4.293e-02	Up in Bacteria
SERPINB6	354.947	0.21654	1.321e-02	Up in Bacteria
STAG2	207.804	0.2165	2.771e-02	Up in Bacteria
C7orf31	15.745	0.21616	2.542e-01
ACSF2	10.8116	0.21607	4.105e-01
DTX2	116.183	0.21592	1.116e-01
CNBD2	19.692	0.21582	1.456e-01
NR3C1	373.215	0.21577	1.149e-01
EID2	46.1045	0.21572	2.378e-01
ARRDC2	104.169	0.2157	1.779e-01
ANXA2	5677.59	0.21565	6.613e-02		Yes
LAMP2	471.854	0.21565	4.965e-02	Up in Bacteria
KDM5B	74.6046	0.21558	2.592e-01
EPHB6	35.6266	0.21556	2.835e-01
GPR137B	212.884	0.21554	2.053e-01
PECR	12.5495	0.21551	3.791e-01
DCBLD2	5.02293	0.21529	5.354e-01
NAGS	6.46285	0.21509	4.137e-01
ZSWIM6	147.34	0.21501	2.415e-01
CAB39L	14.148	0.21489	2.918e-01
GRK6	171.754	0.21487	1.412e-01
ZNF671	9.73094	0.21487	2.272e-01
STK38	143.87	0.21466	4.054e-02	Up in Bacteria
CNOT6	62.4802	0.21466	6.384e-02
ZNF713	2.27937	0.21457	5.250e-01
MAN2C1	132.077	0.21457	1.292e-01
ZNF836	15.4745	0.21456	2.407e-01
WBP1	54.2448	0.21447	1.673e-01
DEPDC7	2.09175	0.21437	5.990e-01
SOCS5	20.2766	0.21417	3.289e-02	Up in Bacteria
PKD2L2	1.47476	0.21407	6.276e-01
RAB3D	39.8618	0.21399	2.686e-01
MED31	82.3487	0.21387	4.314e-02	Up in Bacteria
PLA2G16	136.14	0.21381	5.143e-01
MNT	84.7268	0.21378	9.160e-02
RARA	257.673	0.21377	1.515e-01
CUTA	453.046	0.21367	4.425e-02	Up in Bacteria	Yes
YPEL4	5.06961	0.21338	6.481e-01
LRCH4	91.7863	0.21335	9.188e-02
ING2	46.9399	0.21319	1.022e-01
FMR1	79.3751	0.21316	8.009e-02
TRMO	48.0114	0.21281	5.594e-02
XPR1	44.1652	0.2128	1.018e-01
MOB2	76.7314	0.21276	1.438e-02	Up in Bacteria
FBF1	6.18813	0.21261	4.236e-01
TMED8	55.6758	0.2126	5.004e-02
NXPE3	48.2655	0.21253	1.598e-01		Yes
NCOA4	363.565	0.21247	1.585e-02	Up in Bacteria
ID3	174.79	0.21225	5.448e-01
ZNF230	13.1491	0.21221	2.432e-01
ZFAND2B	100.052	0.21219	7.130e-03	Up in Bacteria
PRKAR1A	516.65	0.21201	2.066e-02	Up in Bacteria
CYP2S1	31.6134	0.21178	5.165e-01
STPG1	10.0315	0.21167	3.642e-01
RBBP8	93.3239	0.21165	8.067e-02
ZBED8	3.38656	0.21158	4.866e-01
TTC33	23.5012	0.21154	1.062e-01
TMEM263	26.25	0.21135	2.786e-01
ARPIN	28.0317	0.21135	4.908e-01
CASD1	30.8831	0.21126	2.158e-01
KYAT1	5.89856	0.21111	3.100e-01
ZNF219	24.0077	0.21093	2.488e-01
OPRL1	7.12802	0.21072	4.523e-01
PPP5D1	6.24445	0.2107	3.108e-01
CPED1	21.0524	0.21053	6.052e-01
AK9	10.4207	0.21051	2.985e-01
CD14	1900.13	0.21047	3.267e-01		Yes
NORAD	321.314	0.21038	1.243e-02	Up in Bacteria
HTRA4	36.3346	0.2102	5.743e-01		Yes
MIR497HG	4.71834	0.21015	6.107e-01
ST6GALNAC6	4.00162	0.21013	5.340e-01
BRI3	4678.56	0.20995	8.756e-02
RNF168	138.095	0.20993	3.664e-02	Up in Bacteria
CYP1B1	168.028	0.20991	6.508e-01
TJP2	4.23024	0.20963	6.227e-01
TPK1	54.585	0.20957	1.072e-01
VHL	126.021	0.20953	5.531e-02
ATP5MC2	3151.31	0.20952	3.192e-02	Up in Bacteria
PHF20	131.252	0.20938	7.664e-03	Up in Bacteria
INPP5K	54.0798	0.20918	2.440e-02	Up in Bacteria
DLC1	17.665	0.20896	4.516e-01
GPCPD1	859.339	0.20878	1.647e-01
LRRC25	263.816	0.20868	6.892e-02
KAT8	181.802	0.20851	3.717e-02	Up in Bacteria
RRAGD	226.895	0.2085	1.445e-01
ARIH1	151.168	0.20817	2.136e-01
USP13	14.4355	0.20812	3.658e-01
SYP	7.61842	0.20805	4.446e-01
EEF2	1753.91	0.20798	3.493e-02	Up in Bacteria
NPIPB15	6.61271	0.20795	6.843e-01
FAM214B	146.605	0.20786	1.886e-01
VAT1	607.708	0.20784	3.637e-01
CDKN2C	8.53115	0.20778	5.665e-01
MYO9B	505.633	0.20771	1.489e-01
WSB2	172.868	0.2077	2.233e-02	Up in Bacteria
SPTY2D1	119.482	0.20767	1.152e-01
CRNDE	5.85747	0.20766	5.380e-01
SLC6A6	239.008	0.20753	2.158e-01
SPACA9	7.53385	0.20743	3.882e-01
SMPD2	39.6526	0.20739	1.085e-01
RAB3A	4.26621	0.20728	4.727e-01
ZNF652	56.3777	0.20702	1.060e-01
ITGA5	478.003	0.20701	2.357e-01
TAF13	81.8991	0.20697	1.931e-01
KYAT3	38.1284	0.20695	8.836e-02
SH3BGRL	1015.74	0.20682	6.991e-02
KCNE3	116.68	0.2067	9.529e-02
ZC3H6	38.58	0.20655	1.738e-01
HMGCR	78.4012	0.20653	1.769e-01
AMN1	16.941	0.20637	2.316e-01
ARID3B	25.7764	0.20625	2.932e-01
SIPA1L1	97.265	0.20608	5.473e-01
MAPKAPK2	230.031	0.20602	2.336e-01
HSDL1	38.6971	0.20601	6.967e-02
KIF3A	15.8001	0.20573	1.206e-01
VGF	3.63811	0.20567	7.441e-01		Yes
TRAPPC10	139.925	0.20553	1.766e-01
UBE2Q2	198.324	0.20551	4.117e-02	Up in Bacteria
SERPINA1	2913.5	0.20535	2.377e-01		Yes
STRN3	114.363	0.20532	2.215e-01
LPGAT1	160.253	0.20524	2.551e-02	Up in Bacteria
RABAC1	218.646	0.20513	5.288e-02
CD82	377.436	0.20509	4.253e-01
SPINDOC	17.7608	0.205	3.794e-01
AKAP11	67.5591	0.20491	8.836e-02
ADCY9	11.8593	0.20462	3.062e-01
COX4I1	3261.85	0.20422	1.914e-02	Up in Bacteria
BRWD3	55.8557	0.20414	1.828e-01
PTP4A1	229.584	0.2041	1.882e-01
FAM213B	21.5494	0.20403	4.421e-01
PKD2L1	7.34375	0.20402	6.726e-01
TGFBR1	213.968	0.20398	2.820e-01
RAB33B	22.5977	0.20382	1.174e-01
MINOS1	352.671	0.20381	1.754e-01
TIMM10B	34.0613	0.20361	1.241e-01
C12orf57	237.994	0.20347	2.567e-01
HIPK3	174.879	0.20345	1.179e-01
ZNF12	59.9524	0.20342	7.079e-02
PAG1	263.421	0.20329	2.980e-01
SLC35E3	81.8982	0.20327	2.306e-01
CCDC9	52.3453	0.20321	2.688e-01
RAB27A	82.7601	0.20295	1.179e-01
ZFAND6	208.732	0.20267	6.250e-03	Up in Bacteria
HDHD2	17.4541	0.20231	1.062e-01
CD86	288.177	0.20225	3.085e-01
CFAP44	4.22278	0.20224	4.792e-01
HPGD	81.4415	0.2021	6.980e-01
RNMT	226.958	0.2021	6.997e-02
FAM89B	102.212	0.20195	2.215e-01
CRYGS	3.75926	0.20188	4.065e-01
HTRA1	70.5339	0.20187	6.613e-01		Yes
PDLIM5	259.441	0.20176	1.177e-02	Up in Bacteria
SLC4A7	139.317	0.20135	2.519e-01
STARD3NL	181.598	0.20107	3.853e-02	Up in Bacteria
ECI1	181.507	0.20106	1.970e-01
SLC39A6	94.7806	0.20098	1.905e-02	Up in Bacteria
WDR45	106.267	0.20094	1.347e-02	Up in Bacteria
KIF23	2.55589	0.20078	6.487e-01
FCGR2B	364.668	0.20072	5.742e-01
EIF3E	396.125	0.20057	1.129e-01
CALCOCO1	91.772	0.20049	1.086e-01
SAA1	6.6283	0.20048	8.619e-01		Yes
EXT1	33.2249	0.20035	4.069e-01
GPR108	161.17	0.20027	4.117e-02	Up in Bacteria
OAF	57.5454	0.20024	4.286e-01		Yes
YTHDF3	114.529	0.20021	1.218e-01
PURA	138.008	0.20013	5.966e-02
KCNK6	132.731	0.19999	9.009e-02
ZNF669	20.5505	0.19997	1.120e-01
CNPPD1	134.764	0.19983	4.364e-02	Up in Bacteria
IMMP1L	23.6644	0.19968	3.008e-01
RGS9	4.48352	0.19954	6.085e-01
DNAJC18	5.99832	0.19952	4.539e-01
ZBED3	43.8464	0.19941	4.791e-01		Yes
TAPT1	31.8193	0.19936	1.611e-01
PHF20L1	208.137	0.19927	1.445e-01
GMPR2	93.8166	0.19918	9.894e-02
RAB34	148.453	0.19912	1.350e-01
CDK2AP2	379.465	0.19882	1.455e-01
ZNF785	16.5211	0.19851	1.907e-01
HP1BP3	455.855	0.19827	1.806e-03	Up in Bacteria
MAGEH1	8.97391	0.19821	3.703e-01
DCUN1D4	19.2479	0.19806	2.155e-01
HLA-DQB2	75.4244	0.19804	7.185e-01
NXT2	22.8915	0.19798	9.030e-02
CLEC2B	365.532	0.19784	1.755e-01
ZNF304	5.93126	0.19774	4.508e-01
KDM4B	56.3391	0.19771	1.530e-01
NOTCH4	4.54174	0.19759	4.842e-01
ABCB10	30.9155	0.19758	1.337e-01
GYS1	42.0147	0.1975	3.282e-01
BCL10	151.628	0.19736	1.276e-01
KIF3B	45.4136	0.19729	6.996e-02
ZNF547	2.15681	0.19728	6.522e-01
MIEF2	6.51436	0.19716	4.031e-01
EPB41L5	3.13045	0.19703	5.981e-01
NFKBIB	107.795	0.197	1.438e-01
SPAST	62.1855	0.19699	8.487e-02
CHI3L1	137.697	0.19682	8.381e-01		Yes
ZBTB21	34.0356	0.19675	2.422e-01
PPARA	39.3528	0.1967	1.548e-01
GTPBP2	74.2075	0.19658	3.574e-01
SPAG8	3.50029	0.19658	4.777e-01
ARHGAP19	11.1767	0.19652	2.611e-01
ZNF516	30.7187	0.19649	3.552e-01
UBXN2A	70.3526	0.19641	6.048e-02
HLX	50.892	0.1963	4.737e-01
RIPK2	173.73	0.19628	4.527e-01
TBL2	67.5104	0.19621	2.581e-01
CDC42BPA	24.8603	0.1962	3.405e-01
TBC1D10C	66.0845	0.19616	5.407e-01
RB1CC1	187.058	0.19616	7.210e-02
LPXN	323.153	0.19603	3.375e-02	Up in Bacteria
HSPA13	60.8498	0.1959	1.394e-01
ZBED6CL	3.66143	0.19586	5.189e-01
LPAR1	26.0383	0.19585	3.918e-01
PGM2L1	28.7791	0.19578	3.304e-01
CSF3R	275.138	0.19574	4.523e-01
RBM23	102.512	0.19568	3.959e-02	Up in Bacteria
CTNNAL1	26.9748	0.19561	5.432e-01
ZRANB1	49.7378	0.19528	1.838e-01
STK10	224.228	0.19501	2.273e-01
RGS12	75.1495	0.19478	3.213e-01
C1orf56	5.62783	0.19467	4.429e-01		Yes
LENG9	25.8459	0.19462	4.142e-01
CDKN2AIP	76.7787	0.19459	1.615e-01
SPATA1	9.84513	0.19443	4.170e-01
SRD5A3	110.279	0.19426	3.853e-01
FAM151B	14.0517	0.19407	2.316e-01
BID	459.779	0.19401	2.533e-01
PPCDC	32.9805	0.19399	1.473e-01
ZNF577	22.3247	0.19397	2.332e-01
JUN	1581.97	0.19374	5.132e-01
ZNF266	25.4633	0.19372	2.118e-01
ARHGAP11A	5.68124	0.19356	5.412e-01
GNS	514.352	0.19355	4.425e-02	Up in Bacteria
CRYZ	40.2453	0.19353	5.242e-01
PHF21A	68.7329	0.19348	3.111e-01
BCL9	4.54846	0.19335	4.042e-01
HACD1	23.9263	0.19335	4.727e-01
AGL	46.5285	0.19317	2.724e-01
TIPIN	19.817	0.19311	1.711e-01
PPP1R10	170.047	0.19301	8.830e-02
ITGA3	2.60368	0.19285	7.408e-01
KIAA0355	16.5361	0.19281	2.738e-01
RECQL	193.66	0.19265	3.337e-02	Up in Bacteria
ITGB1	839.613	0.19263	1.619e-01
KBTBD8	27.8635	0.19261	4.405e-01
PABPN1	537.802	0.19257	1.339e-01
SPATA5L1	32.3253	0.19255	1.203e-01
DENND3	98.9732	0.19233	5.365e-01
MCRIP2	204.792	0.19233	3.326e-01
FNIP1	184.865	0.19231	3.017e-01
OGT	121.543	0.19205	2.160e-01
H6PD	78.2997	0.19195	1.770e-01
LDHA	1268.45	0.19179	2.554e-01
FRAT2	126.06	0.19175	1.771e-01
RPGR	35.3901	0.19174	2.310e-01
TSTD1	112.544	0.19167	3.811e-01
DYNC2H1	8.17246	0.19155	4.924e-01
CLDN15	9.97966	0.19131	3.857e-01
SRSF3	613.291	0.19125	4.648e-02	Up in Bacteria
CDK2AP1	151.215	0.19121	3.771e-01
PRKACB	56.7896	0.19118	4.761e-01
P4HA2	29.3079	0.19115	4.444e-01
DAPK1	251.429	0.19101	9.912e-02
IRGQ	37.1059	0.19052	2.554e-01
SYAP1	206.529	0.19036	2.174e-01
ATP6AP2	625.278	0.19028	1.054e-01
CMC4	4.26582	0.1901	5.184e-01
BCL7B	122.783	0.19002	5.871e-02
ADK	115.538	0.19	1.918e-01
ALAS1	241.402	0.18999	3.884e-01
STARD5	20.0235	0.18993	3.499e-01
TCIRG1	929.179	0.18985	1.199e-01
SLC39A9	55.9757	0.18972	8.758e-03	Up in Bacteria
TMEM38A	2.764	0.18969	6.396e-01
HK3	348.473	0.18959	2.564e-01
SFT2D3	24.0499	0.18954	1.819e-01
DCUN1D1	83.4652	0.18915	2.410e-02	Up in Bacteria
GSTO1	2109.04	0.18903	7.126e-02
DOCK11	165.582	0.18883	1.130e-01
SCMH1	16.6927	0.18869	2.553e-01
MIER3	17.2371	0.18867	1.638e-01
LRRC6	5.6197	0.18865	5.083e-01
CTDNEP1	459.941	0.1885	8.735e-02
LBX2	17.8719	0.18832	2.737e-01
FAM126A	86.6278	0.1882	2.991e-01
FBXO30	45.1142	0.18791	1.226e-01
SLC12A6	146.05	0.18779	5.251e-02
EIF4EBP1	676.408	0.18765	2.680e-01
ZNF345	7.13401	0.18762	3.616e-01
PPP1R16A	26.857	0.1875	3.058e-01
KLHL42	25.7626	0.18736	1.559e-01
MTHFR	103.113	0.18731	2.918e-01
C17orf97	8.48493	0.18723	7.296e-01
TENT4B	55.4172	0.18712	2.594e-01
SPSB3	122.043	0.18707	1.517e-01
GMCL1	63.0951	0.18688	1.241e-01
FOXN3	197.506	0.18687	9.833e-02
IDUA	44.8131	0.18667	3.632e-01
TECPR2	24.6372	0.18661	1.263e-01
EFHD2	2136.75	0.18652	1.690e-01
GUSB	262.524	0.18629	5.931e-02
PHLDB3	12.0753	0.18628	6.161e-01
HIGD2A	1120.23	0.18625	4.504e-02	Up in Bacteria
RP2	130.413	0.18623	8.499e-02
SIRPB2	61.099	0.18584	3.785e-01
BTF3	1735.89	0.18564	1.139e-01
SLK	192.157	0.18545	8.785e-02
TYK2	133.847	0.18544	1.216e-01
DAGLB	64.4267	0.18508	1.536e-01
RELA	124.663	0.18507	1.723e-01
SLC35D2	58.6463	0.18507	3.513e-01
FAM120AOS	124.409	0.18498	6.579e-03	Up in Bacteria
MST1	2.99295	0.18492	5.694e-01		Yes
MTMR12	52.1339	0.18484	1.325e-01
USPL1	64.9456	0.18483	3.248e-01
MYBL1	2.07039	0.18464	7.258e-01
MMS22L	10.4227	0.18447	4.604e-01
MUT	37.2172	0.18419	8.756e-02
TLN1	1681.19	0.18418	6.553e-02
APOBR	251.712	0.18405	1.190e-01
NUSAP1	14.2322	0.18397	5.490e-01
FLNB	104.778	0.18387	5.651e-01
HNMT	373.71	0.18386	2.404e-01
RUSC2	39.4383	0.18377	3.048e-01
ZNF335	47.1884	0.18376	2.278e-01
MAN2A2	59.1609	0.18349	2.347e-01
SYNGAP1	14.0477	0.18349	3.083e-01
ZNF675	27.758	0.18345	3.134e-01
NCK1	126.952	0.1832	2.239e-01
SLC43A3	404.626	0.18286	1.445e-01
PGLS	718.997	0.18283	7.722e-02
OAZ3	5.86844	0.18283	5.053e-01
LRP12	53.4473	0.1827	5.745e-01
NPHP1	2.24209	0.18263	7.180e-01
PNRC2	280.02	0.18262	6.462e-02
BTBD7	106.129	0.18255	1.039e-01
CCNL1	482.013	0.18238	4.493e-01
BNIP2	375.684	0.18235	4.314e-03	Up in Bacteria
SPEG	2.85134	0.18227	6.528e-01
HMGN3	269.431	0.18224	3.376e-01
IQCK	8.9627	0.18218	5.853e-01
TROVE2	132.901	0.18211	1.621e-02	Up in Bacteria
DSTN	319.242	0.18205	1.704e-01
SGK3	204.229	0.18203	5.109e-02
CPNE2	67.9053	0.18193	1.525e-01
ETFDH	48.1908	0.18191	1.282e-01
MEI1	30.1817	0.18155	5.019e-01
CRY2	28.9201	0.1815	2.432e-01
MSI2	26.6082	0.18145	3.537e-01
TMOD3	608.608	0.18143	1.661e-02	Up in Bacteria
PPP1R13L	8.18932	0.18135	4.923e-01
ADAM8	167.858	0.18126	6.079e-01
PCAT7	3.16183	0.18102	6.877e-01
PLEKHM2	318.841	0.18099	3.211e-01
FARP1	22.071	0.18098	5.060e-01
MCM5	59.6338	0.18092	2.161e-01
CD3D	10.6744	0.18088	8.181e-01
TAS2R4	2.56545	0.18078	6.299e-01
CATSPER1	61.0874	0.18069	2.463e-01
PPM1A	73.9858	0.18052	3.116e-02	Up in Bacteria
TTC8	10.7359	0.1804	4.776e-01
GNB1	805.2	0.18036	5.990e-02
SUN2	241.431	0.18027	5.459e-02
PAIP2	336.622	0.18019	1.784e-02	Up in Bacteria
NBDY	260.594	0.18019	2.503e-01
ING4	49.6582	0.1801	1.307e-01
SNIP1	48.3272	0.18009	2.812e-01
ZNF264	50.3639	0.17995	3.714e-02	Up in Bacteria
ERMAP	29.3551	0.17984	1.776e-01
C7orf25	2.12339	0.17973	6.054e-01
CMIP	207.635	0.17958	2.628e-01
BBIP1	78.3219	0.17951	5.981e-02
HP	47.4352	0.1794	8.464e-01		Yes
ABCC3	149.023	0.17932	3.696e-01
ATF3	213.157	0.17926	7.203e-01
UNC50	146.974	0.17921	1.654e-01
CHM	80.3899	0.17914	3.159e-02	Up in Bacteria
PHC1	30.4898	0.17912	4.249e-01
TMEM205	219.317	0.17899	4.105e-02	Up in Bacteria
SMS	394.872	0.17882	1.755e-01
CAMSAP1	68.9654	0.17874	1.929e-01
DHRS7	317.679	0.17864	1.109e-01
SF3B5	697.823	0.17858	1.009e-01
ATP8B3	4.93527	0.17854	5.609e-01
FAM131A	28.3897	0.17822	2.368e-01
PIK3CA	65.6467	0.1781	8.507e-02
SLC26A6	38.2438	0.17801	2.460e-01
KLHL3	1.71859	0.17796	6.715e-01
ABHD4	19.9141	0.17794	3.725e-01
PPFIBP1	30.6344	0.17789	5.297e-01
OSTM1	239.345	0.17778	1.168e-02	Up in Bacteria
TET2	214.386	0.17771	3.390e-01
KBTBD4	18.9908	0.1777	2.520e-01
C14orf93	10.7402	0.17765	3.422e-01		Yes
ZNF586	14.344	0.1776	1.350e-01
POFUT2	27.0424	0.17757	2.150e-01
PXMP2	12.2175	0.1775	3.422e-01
MBD6	93.0843	0.17739	1.628e-01
TRMT112	1014.86	0.17734	3.967e-02	Up in Bacteria
DBI	1859.25	0.17733	1.991e-01
GPBP1	230.379	0.17707	3.095e-01
CIT	2.23224	0.17693	7.377e-01
ZNF221	2.56363	0.17693	6.107e-01
TOP2B	93.3688	0.17674	9.039e-02
CEP44	24.291	0.17671	2.089e-01
EEF1AKMT3	17.5069	0.1767	3.614e-01
SLC35A1	18.3389	0.17664	2.435e-01
GOLT1B	129.514	0.17657	6.541e-02
IL6R	212.511	0.17638	4.385e-01		Yes
CEP19	8.64835	0.17637	4.467e-01
HOMEZ	30.0113	0.17634	7.162e-02
JAZF1	98.1869	0.1761	1.622e-01
NBPF11	22.5257	0.17606	3.274e-01
SLC7A1	74.7939	0.17599	1.538e-01
RASSF3	82.3879	0.17591	2.646e-01
MRPL53	21.8097	0.17583	3.223e-01
ZNF286A	2.60056	0.17577	5.651e-01
ZCWPW1	10.7027	0.17573	3.578e-01
NOL4L	30.101	0.17565	3.372e-01
TEPSIN	41.0062	0.17525	2.094e-01
ARMCX4	6.37081	0.17513	4.059e-01
FADS1	68.4318	0.17481	4.602e-01
GCNA	4.6944	0.17472	6.499e-01
HIPK2	257.719	0.17471	2.982e-01
MANEA	36.4772	0.17469	2.642e-01
MGST3	1526.27	0.17462	4.570e-01
PIK3CB	133.836	0.17449	1.122e-01
ZFP1	8.99929	0.17442	3.120e-01
SLC37A2	111.459	0.1743	2.226e-01
FNDC3B	626.223	0.17422	2.159e-01
OSBP	109.455	0.17418	1.496e-01
PLCL2	53.933	0.17413	3.941e-01
HSD17B1	4.47522	0.1738	4.253e-01
EPM2AIP1	63.7923	0.17372	3.785e-01
H2AFV	543.648	0.1737	7.045e-02
BMPR1A	5.8924	0.17366	5.232e-01
CDC26	192.122	0.17344	9.600e-02
SYF2	298.368	0.17343	1.255e-01
CGGBP1	241.85	0.17336	2.034e-02	Up in Bacteria
LRRC23	37.426	0.17336	1.678e-01
STMP1	516.882	0.17328	7.451e-02
PTOV1	126.444	0.17327	7.719e-02
CPQ	104.291	0.1732	1.146e-01		Yes
BST1	167.557	0.1732	2.526e-01
GNA13	291.727	0.17312	3.561e-01
NMNAT3	5.12952	0.17305	5.458e-01
UBA6	113.805	0.17292	2.051e-01
NACA	2867.51	0.17292	1.953e-01
COQ2	98.6118	0.17285	2.712e-01
SINHCAF	93.1354	0.17281	9.144e-02
PRKAR2A	186.842	0.17252	5.938e-03	Up in Bacteria
MAP3K13	99.131	0.17243	2.114e-01
MPST	102.676	0.17239	3.138e-01
WRNIP1	85.983	0.17234	9.078e-02
HNRNPA0	348.315	0.1722	2.284e-02	Up in Bacteria
CBX5	56.1893	0.1722	9.603e-02
CTSO	32.5192	0.17218	3.564e-01
RBAK	25.9054	0.17201	2.232e-01
LIN54	35.2458	0.17201	1.460e-01
MYCBP	17.6284	0.17194	3.558e-01
LACC1	84.9199	0.17194	4.281e-01
BIRC5	5.40829	0.17182	7.921e-01
YY1	403.93	0.17181	1.813e-02	Up in Bacteria
RBP7	80.8688	0.17168	5.756e-01
PCSK6	6.99783	0.17167	7.690e-01		Yes
RALGPS2	19.5752	0.17165	5.314e-01
TTC30A	4.30818	0.17157	5.193e-01
LILRB4	640.739	0.17145	5.189e-01
TBX19	6.76892	0.17137	5.604e-01
MDP1	28.8993	0.17108	2.905e-01
ALG9	9.30006	0.17106	3.501e-01
SIRT4	1.5423	0.17105	6.915e-01
SEC24A	62.562	0.17103	2.807e-01
CBX2	3.79801	0.17089	5.608e-01
CD63	6346.97	0.17089	1.661e-01
KDELR1	563.024	0.17085	4.310e-02	Up in Bacteria
TTC19	116.62	0.17079	1.927e-01
LNPEP	153.737	0.17057	1.954e-01
SARNP	15.3569	0.17049	4.968e-01
RAD21	291.669	0.17047	4.314e-02	Up in Bacteria
FAM110B	9.92564	0.17041	6.697e-01
MZT2B	540.941	0.17033	1.005e-01
RSBN1	94.4243	0.1703	7.295e-02
AAED1	187.617	0.17029	1.778e-01
SENP1	30.0357	0.17028	1.566e-01
METTL21A	62.3871	0.17026	2.500e-01
TAX1BP1	653.83	0.17026	1.111e-02	Up in Bacteria
PSMC3IP	4.4004	0.17025	5.078e-01
SLC8B1	147.059	0.17013	3.581e-01
SPIRE1	84.7844	0.16985	4.123e-01
TTLL4	58.1448	0.16968	2.656e-01
CEBPD	1109.5	0.16956	5.756e-01
ANO6	193.713	0.16954	2.073e-01
MBNL1	709.193	0.16953	9.042e-02
PYROXD2	3.32455	0.16945	6.063e-01
SELENON	114.27	0.16944	2.918e-01
MMP25	8.89503	0.16941	7.377e-01		Yes
MINPP1	65.8338	0.16938	1.778e-01		Yes
PTMS	475.789	0.16937	4.209e-01
DAG1	22.3677	0.16936	3.644e-01
MMEL1	3.52377	0.16935	7.252e-01
HOMER3	178.603	0.16923	3.710e-01
RPA3	142.77	0.1688	2.320e-01
PLEK2	20.9441	0.16866	6.455e-01
ATG2B	30.8351	0.16843	1.473e-01
ZNF776	10.0305	0.16842	3.588e-01
PDE3B	54.5351	0.16842	3.561e-01
NAA50	298.901	0.16838	1.493e-01
STXBP1	9.33205	0.16834	4.246e-01
TMED7	88.3571	0.16828	1.622e-01
TULP4	117.363	0.16795	2.483e-01
LBR	186.145	0.16793	2.529e-01
INAFM2	76.5605	0.16788	1.684e-01
SSFA2	208.307	0.16779	9.366e-02
SLC25A28	71.7334	0.16752	4.407e-01
ZNF543	6.02331	0.16722	4.069e-01
BRI3BP	78.0082	0.16719	2.767e-01
CAST	1011.14	0.16717	6.317e-02
PEX5	17.9998	0.16712	2.042e-01
C2orf74	60.6635	0.16707	5.853e-01
SEC22C	82.3895	0.16706	1.371e-01
MEX3C	20.3186	0.16693	3.095e-01
TRERF1	17.6031	0.16686	4.537e-01
INSIG2	50.3572	0.16684	2.233e-01
TACC1	323.681	0.1668	5.379e-02
CCR5	95.4858	0.1667	5.050e-01
MORF4L2	201.542	0.16662	1.469e-01
PPP2R5C	148.375	0.16657	4.167e-02	Up in Bacteria
SDC2	261.149	0.16618	6.448e-01
CST7	38.139	0.16604	7.680e-01		Yes
HINT1	1126.1	0.16587	2.136e-01
LRP1	913.955	0.16583	7.760e-02
SH3PXD2A	14.299	0.16574	5.146e-01
MMD	54.6457	0.16572	4.989e-01
GPS2	82.3071	0.16569	1.873e-01
DMXL2	489.653	0.16569	4.604e-01
PLCB2	144.102	0.16565	3.373e-01
CCNDBP1	131.262	0.16562	1.187e-01
SYNGR1	26.0392	0.16541	5.370e-01
MYOZ1	2.78441	0.16508	8.486e-01
CD81	2575.81	0.16496	4.948e-01
PHF1	53.4655	0.16494	4.649e-01
ZNF664	44.8868	0.16488	1.184e-01
EIF4G2	1361.3	0.16487	1.111e-01
SGPL1	98.3078	0.1647	2.542e-01
ANKH	88.3643	0.16468	5.435e-01
POPDC2	1.94493	0.16449	7.157e-01
TLE4	115.267	0.16448	3.490e-01
BSCL2	21.6443	0.16438	4.268e-01
IL20RB	1.52841	0.1643	7.126e-01
TBC1D2B	87.535	0.16429	3.626e-01
UBN2	44.628	0.16429	2.588e-01
GPSM1	7.96892	0.16417	5.855e-01
NTSR1	15.6193	0.16416	8.016e-01
TCFL5	15.2572	0.16396	4.568e-01
CDYL	94.5751	0.16394	3.685e-01
TICAM1	91.1208	0.16381	3.009e-01
TSNAX	52.3721	0.16372	1.436e-01
MED12	43.4683	0.16364	9.063e-02
PLXNC1	175.092	0.16363	4.776e-01
ATN1	52.7322	0.16331	3.428e-01
POR	312.791	0.16313	2.158e-01
RALGAPA1	79.292	0.16309	3.986e-01
SRSF2	459.319	0.16297	1.188e-01
GABPA	59.1361	0.16286	3.437e-02	Up in Bacteria
ARMCX3	163.917	0.16262	1.291e-01
TAB3	44.631	0.16255	2.463e-01
ZNF439	6.43096	0.16251	6.600e-01
RFX7	13.6714	0.16248	3.768e-01
TNRC6C	15.6737	0.16246	3.081e-01
PARP8	53.6109	0.16235	3.218e-01
ZFP36L2	892.64	0.16227	3.285e-01
CATSPERG	8.16481	0.16223	5.605e-01		Yes
PLAGL1	70.3722	0.16211	3.525e-01
ALG14	36.3357	0.1621	4.236e-01
ABI1	244.376	0.16208	9.014e-02
SRXN1	40.1163	0.16195	5.817e-01
RALBP1	380.131	0.16194	4.463e-02	Up in Bacteria
PPP3R1	134.325	0.16193	3.651e-02	Up in Bacteria
GINM1	139.791	0.1619	8.760e-02
B3GNTL1	46.1131	0.16188	1.937e-01
LILRB3	373.706	0.16186	3.309e-01
BMF	27.7117	0.1618	5.030e-01
ALG13	114.421	0.16175	2.952e-02	Up in Bacteria
OSBPL10	2.71493	0.16173	7.602e-01
PEX2	57.4628	0.16171	1.464e-01
OLMALINC	10.6049	0.16148	5.986e-01
ARPC4	346.126	0.1613	3.998e-01
KIFAP3	41.074	0.16115	3.422e-01
TMEM80	48.8783	0.16109	3.490e-01
PLCL1	18.0578	0.16108	5.653e-01
BATF3	129.416	0.16102	5.631e-01
SH3KBP1	234.62	0.16098	2.588e-01
EIF5	664.274	0.16095	7.602e-02
NDUFB11	1080.19	0.16084	1.028e-01
HEBP2	363.193	0.1607	3.385e-01
PTTG1IP	816.504	0.1606	6.259e-02
MAML3	43.7634	0.16051	4.529e-01
TMEM167B	145.993	0.16046	4.094e-02	Up in Bacteria
ALDOA	1101.63	0.16042	4.164e-01
SLC16A5	28.7822	0.16024	3.912e-01
CA13	11.2994	0.16014	4.066e-01
IPO7	262.18	0.16013	7.257e-02
C8orf88	3.0474	0.16005	7.457e-01
UHRF1BP1L	111.979	0.16005	1.172e-01
RAB11FIP3	10.6738	0.15975	5.120e-01
RRP36	120.18	0.15964	2.120e-01
EZH2	28.0097	0.15954	4.903e-01
ANKS6	6.5494	0.15953	5.557e-01
IFT57	43.9682	0.15952	4.026e-01
ACYP2	63.1983	0.15913	4.051e-01
CSF2RA	157.379	0.15912	2.076e-01		Yes
AHCYL2	23.4779	0.15898	2.724e-01
VCL	107.513	0.1589	2.754e-01
TIMP2	1080.41	0.15881	3.309e-01		Yes
CDK3	8.11509	0.15864	5.116e-01
ZNF432	12.6137	0.15861	3.248e-01
CDC42BPB	134.572	0.15857	3.695e-01
DEPTOR	2.79867	0.15853	7.490e-01
IQGAP1	1143.33	0.15838	4.628e-02	Up in Bacteria
BICRAL	27.2099	0.15831	2.045e-01
PIAS3	19.1757	0.15818	2.524e-01
PTS	79.0755	0.15815	1.023e-01
GRN	4100.95	0.15815	4.365e-01		Yes
MADCAM1	4.44414	0.15812	6.174e-01
MAPK8	41.6868	0.1581	1.545e-01
LEPROT	393.557	0.15808	8.230e-02
ZNF710	70.8978	0.15793	3.369e-01
KIAA0825	5.73523	0.15793	6.136e-01
ZC3H10	22.3811	0.1579	1.442e-01
MIS18BP1	301.948	0.15776	4.278e-01
CCDC159	64.3966	0.15773	1.525e-01
RAPH1	74.5047	0.15769	3.854e-01
PAFAH1B2	156.405	0.15755	2.564e-02	Up in Bacteria
SGO2	13.7789	0.15747	4.505e-01
CD68	4926.23	0.15745	3.571e-01
GRAP2	2.16461	0.15737	8.557e-01
CACNB1	5.04353	0.15734	6.448e-01
ASAP1	222.181	0.15733	3.077e-01
ERRFI1	16.7058	0.15732	7.224e-01
GPX4	3672.45	0.1571	1.918e-01
CLPTM1L	184.429	0.15704	1.905e-01
RAD1	35.6611	0.15703	1.515e-01
HNRNPUL2	72.2699	0.15701	1.310e-01
WDR6	73.6192	0.15699	3.154e-01
DNAJB2	58.6113	0.15689	3.192e-01
RIN3	210.131	0.15688	2.353e-01
PIP5K1B	4.0692	0.15683	6.469e-01
WDR76	5.31697	0.15678	6.182e-01
WDR59	28.8011	0.15665	2.810e-01
TTL	112.596	0.15662	1.937e-01
CARD19	207.585	0.15651	2.942e-01
MARK4	39.7662	0.1565	3.117e-01
SP1	118.95	0.15642	5.365e-02
ZNF681	3.10013	0.15632	7.169e-01
BRD4	370.281	0.15627	1.380e-01
PRKAR2B	53.5017	0.15592	5.737e-01
ATG4B	116.894	0.15574	1.685e-01
EMILIN2	653.835	0.15565	2.410e-01		Yes
RNF11	123.131	0.15562	1.050e-01
CUL3	177.8	0.15562	1.307e-01
YIPF3	222.089	0.1555	6.044e-02
RPA2	75.5472	0.15533	2.105e-01
SERPINF2	16.0849	0.15531	6.322e-01		Yes
PTBP3	311.369	0.15529	5.531e-02
HSPBAP1	46.4953	0.15518	2.653e-01
RNF130	1163.93	0.15514	1.340e-01
CHRAC1	114.044	0.15509	1.285e-01
KRBA1	7.69007	0.15508	4.336e-01
MAGEF1	16.5199	0.15507	5.934e-01
CD52	2231.84	0.15497	5.709e-01
ARIH2OS	10.9288	0.15471	4.677e-01
CARD16	398.728	0.15467	4.708e-01
MARCH2	207.257	0.15463	2.436e-01
NUDT1	160.08	0.15459	1.729e-01
OTUD5	78.2625	0.15457	1.517e-01
HYAL3	5.25378	0.15448	5.895e-01		Yes
HAUS4	95.3196	0.15439	3.694e-01
LRRC8A	28.3421	0.15437	3.117e-01
RHOC	120.222	0.15428	4.797e-01
CAPS	8.92637	0.15422	6.747e-01
SUCO	90.9034	0.15416	2.242e-01
SPPL3	102.767	0.15408	1.162e-01
ORC1	1.99107	0.154	7.190e-01
MINK1	112.611	0.15397	4.139e-01
POLR2G	275.444	0.15394	1.691e-01
ZMYM6	30.0284	0.15375	2.335e-01
EIF3H	559.886	0.15369	1.163e-01
UHMK1	191.333	0.15357	6.221e-02
EIF2S3	249.828	0.15355	7.009e-02
CLN8	105.544	0.15354	4.844e-01
ZFX	83.4208	0.15351	1.721e-01
FMO4	8.8425	0.15348	6.436e-01
CHCHD6	23.3269	0.15345	6.379e-01
TCEA2	41.8505	0.15343	2.306e-01
ACAP3	39.5926	0.15335	3.368e-01
DNAJC10	175.497	0.15317	1.585e-01
WASL	88.1437	0.15315	9.729e-02
CCNH	177.674	0.15314	1.755e-01
PPP2R3B	11.6861	0.15309	5.055e-01
MED14OS	13.5978	0.15302	4.901e-01
RASGRP2	151.032	0.15296	5.007e-01
TYROBP	11800.1	0.15293	8.392e-02
GAPLINC	20.0985	0.15271	7.799e-01
ATL3	146.604	0.15267	1.739e-01
RAB22A	132.395	0.15256	4.050e-02	Up in Bacteria
SKI	134.592	0.15253	2.535e-01
CD3E	11.3429	0.15251	8.525e-01
UBXN1	595.157	0.15247	6.867e-02
FAM53A	3.10617	0.15235	6.450e-01
WDR25	20.692	0.15217	2.028e-01		Yes
TRBV7-2	3.43682	0.152	8.264e-01
ATP6V1D	286.373	0.15199	1.028e-01
RTEL1-TNFRSF6B	2.77359	0.15191	7.053e-01
GPATCH11	94.8658	0.15182	4.364e-01
TCF7L2	194.771	0.15178	4.852e-01
ZNF639	62.2	0.15174	1.284e-01
HCG27	2.43854	0.15171	7.427e-01
WDR48	44.9206	0.1517	1.780e-01
PRKACA	177.751	0.15161	2.552e-01
CKAP2	39.9505	0.1516	4.337e-01
ZNF155	8.50469	0.15121	4.694e-01
RETREG2	106.414	0.15115	3.547e-02	Up in Bacteria
FRMD4A	73.3393	0.15104	7.159e-01
DNAJC1	194.933	0.15099	1.847e-01
RC3H1	159.872	0.15099	4.529e-01
NCR3LG1	29.4218	0.15094	4.598e-01
TLNRD1	187.103	0.15084	4.781e-01
BABAM2	46.5026	0.15081	1.318e-01
DPM1	74.9601	0.15061	8.153e-02
HDAC9	19.8344	0.15057	6.731e-01
TBX6	3.28072	0.15042	6.208e-01
RSRP1	470.129	0.15019	3.422e-01
ZNF846	18.3078	0.1501	3.920e-01
C11orf68	75.8855	0.14995	2.432e-01
GNPTAB	187.475	0.14986	2.165e-01
MAP1LC3B2	24.4532	0.1497	4.525e-01
PKIG	5.67001	0.14963	6.864e-01
HSD17B11	194.583	0.14953	4.187e-01
NRIP1	255.939	0.14946	3.205e-01
MRPL30	18.7163	0.14917	3.157e-01
CHEK1	10.7876	0.14912	6.379e-01
ZNF862	16.7359	0.14903	3.693e-01
PLXNA3	46.8104	0.14877	4.709e-01
REV3L	109.493	0.1487	3.743e-01
CTBS	188.358	0.14869	2.432e-01
RAB8B	272.032	0.1486	2.954e-01
ATP8B4	42.7544	0.14859	7.221e-01
SPTAN1	173.137	0.14857	1.362e-01
PTPN11	207.953	0.14854	1.254e-01
LSM11	8.56151	0.14851	4.539e-01
UFC1	458.018	0.14835	2.552e-01
MFSD10	304.787	0.1483	1.337e-01
LANCL1	16.0742	0.1482	4.499e-01
LMO4	200.347	0.14801	2.912e-01
ARHGAP45	139.336	0.148	4.688e-01
C1D	217.239	0.14799	1.310e-01
ZBED5	64.3018	0.14794	1.190e-01
ARID4B	248.821	0.14782	3.195e-01
IQGAP3	2.25084	0.14776	7.510e-01
GMFB	156.744	0.14776	1.581e-01
RABEP2	39.0566	0.14774	2.186e-01
SAPCD2	3.83848	0.14772	7.354e-01
CDC37L1	59.609	0.14767	1.307e-01
NIPAL3	17.2464	0.1476	4.706e-01
THUMPD1	104.302	0.14735	1.172e-01
CLEC11A	101.41	0.14725	5.857e-01		Yes
EIF4A2	357.115	0.14724	2.518e-01
ZNF175	11.1679	0.14719	3.774e-01
HIKESHI	160.712	0.14714	2.121e-01
HLA-DMA	1561.37	0.14699	5.540e-01
CRYL1	79.6853	0.14679	4.326e-01
CAMSAP2	52.7887	0.1467	3.788e-01
PPOX	14.2106	0.14643	4.890e-01
CDC42SE2	87.248	0.14642	2.309e-01
RSPO3	3.77444	0.14636	8.316e-01		Yes
FAM177A1	293.92	0.14634	1.651e-01		Yes
TM9SF3	360.651	0.14611	2.117e-01
ME1	35.361	0.14605	6.437e-01
PTGES3	1180.96	0.14604	2.374e-01
ZFC3H1	189.288	0.14601	4.145e-01
MAPK1	309.76	0.14596	3.782e-02	Up in Bacteria
DNAH1	12.4053	0.14587	4.952e-01
GTF2I	295.241	0.14582	8.178e-02
FKBP2	764.858	0.14581	2.041e-01
ERBIN	194.337	0.14568	3.489e-01
APAF1	87.9834	0.14562	3.406e-01
HTD2	5.53273	0.14555	6.096e-01
OSGEPL1	11.162	0.14543	6.365e-01
PAQR5	17.5223	0.14536	7.273e-01
HDGF	263.659	0.14534	1.566e-01		Yes
WRAP53	20.2166	0.14532	1.969e-01
THAP9	4.98401	0.14528	4.968e-01
TPCN1	39.9344	0.14514	6.093e-01
RUNX2	16.3543	0.14504	6.128e-01
PSMD10	102.114	0.145	2.535e-01
ETS1	26.2101	0.145	7.437e-01
NUFIP2	273.649	0.14499	2.236e-01
USP7	120.748	0.14496	1.858e-01
CASP2	25.0533	0.14489	2.533e-01
PTEN	238.082	0.14484	2.830e-01
FBXO45	52.7499	0.14482	2.654e-01
FRG1	188.655	0.14464	1.252e-01
CHRNB1	27.3256	0.14456	2.554e-01
POC1A	7.10447	0.14446	5.352e-01
MGAT4B	131.206	0.14443	3.130e-01
ACVR2A	15.2413	0.14441	5.928e-01
ZNF33B	14.4723	0.14438	5.355e-01
KLRD1	4.13401	0.14429	8.712e-01
OSBPL11	129.982	0.14424	2.990e-01
MBTPS1	95.7061	0.14422	9.174e-02
TMEM59	645.61	0.14417	3.017e-01
IFT20	103.393	0.14411	1.105e-01
SRA1	313.11	0.14409	1.775e-01
MZT1	85.0784	0.14405	3.439e-01
RASGRP4	60.9429	0.14404	4.272e-01
ZNF654	53.5737	0.14388	3.857e-01
GON7	85.0005	0.14386	2.597e-01
TAB2	140.172	0.14385	3.574e-01
FAM122B	35.2409	0.14378	1.062e-01
AP4M1	23.8814	0.14375	2.895e-01
GLIPR1	524.027	0.1437	3.121e-01
ATF2	88.9116	0.14362	1.599e-01
CPNE3	129.297	0.1435	2.806e-01
PIEZO1	150.861	0.14348	2.688e-01
SREBF2	84.0805	0.14336	4.411e-01
CHN2	18.3667	0.14334	5.889e-01
SPNS1	287.867	0.14319	1.864e-01
SUMF1	96.8246	0.14314	2.187e-01
TIGD7	8.05089	0.1431	5.007e-01
C1orf198	12.9945	0.14308	4.298e-01
C6orf52	2.30448	0.14307	7.053e-01
ZNF416	5.3269	0.14292	5.173e-01
TRIM23	25.5526	0.14288	2.988e-01
SEC61G	1094.75	0.14277	4.116e-01
ZIK1	2.55561	0.14276	7.007e-01
ANO10	36.483	0.14276	2.942e-01
SLC38A9	36.9287	0.14265	1.701e-01
PITPNA	321.359	0.14257	4.411e-01
SASH1	99.587	0.14256	6.786e-01
EPB41L2	40.717	0.14254	5.051e-01
MOSPD1	27.7434	0.14252	4.525e-01
PGS1	87.5955	0.14234	4.591e-01
PBX3	61.7398	0.14231	3.091e-01
AVIL	7.77185	0.14227	6.208e-01
SNHG8	301.906	0.14227	3.857e-01
RGS10	660.081	0.14226	3.062e-01
BBS7	46.9246	0.14216	1.339e-01
CARS2	116.095	0.14213	2.382e-01
CSDE1	651.061	0.142	1.326e-02	Up in Bacteria
USP28	31.9564	0.14191	2.596e-01
ASTE1	22.9085	0.1419	2.991e-01
RFX1	33.9408	0.1417	3.769e-01
MLLT1	62.9914	0.14167	3.252e-01
DLG5	2.20651	0.14162	7.422e-01
GATAD1	144.464	0.14159	2.860e-01
PER1	107.993	0.14104	7.045e-01
ELF2	143.059	0.14093	1.651e-01
TMEM273	114.388	0.14088	4.754e-01
CDKL3	4.52279	0.14088	6.267e-01
TPPP	5.35871	0.1408	8.806e-01
KCNQ1	64.4873	0.1407	4.701e-01
PTGER2	118.18	0.14066	5.889e-01
VTN	3.76282	0.14063	8.543e-01		Yes
OTUD4	87.639	0.14062	3.006e-01
SEL1L	261.734	0.14059	1.041e-01
CCDC191	8.60718	0.14057	5.210e-01
RAB13	688.437	0.14048	3.771e-01
NDE1	57.8233	0.14028	2.574e-01
PDE6G	9.36784	0.14027	6.176e-01
JADE1	28.8666	0.14016	4.830e-01
CDC14A	18.6094	0.14009	5.132e-01
MTMR3	90.9567	0.14008	3.180e-01
EDEM3	147.178	0.13988	1.260e-01
ARMC5	20.3972	0.13983	4.413e-01
MOB3A	169.346	0.1398	2.565e-01
ACAP2	574.446	0.13978	3.824e-02	Up in Bacteria
MFSD11	80.6797	0.13978	1.691e-01
ZNF446	8.72435	0.13972	4.939e-01
CYHR1	90.0784	0.13959	1.885e-01
MDFIC	239.11	0.13952	2.451e-01
ACER3	198.335	0.13948	1.547e-01
TRGC2	7.01931	0.13946	7.829e-01
GMEB2	24.7566	0.13945	4.603e-01
SRSF9	801.124	0.13932	1.631e-01
NEPRO	60.809	0.13918	1.514e-01
TP53I13	117.409	0.13913	2.663e-01
ST20-MTHFS	2.39824	0.13908	7.608e-01
KLHDC10	57.1631	0.13906	1.034e-01
MASTL	14.7591	0.13906	5.962e-01
RABGGTB	208.832	0.13887	2.344e-01
DDT	358.446	0.13885	4.300e-01
DSE	570.629	0.13876	5.215e-01
EIF3K	1596.36	0.13871	2.232e-01
NSMF	37.132	0.1387	4.906e-01
FUZ	15.6013	0.1387	5.435e-01
MCFD2	194.734	0.13857	2.286e-01
FTL	147216	0.13853	4.529e-01
CDK9	129.235	0.13846	2.087e-01
MAD2L2	124.985	0.13845	3.702e-01
CYP51A1	104.992	0.13842	5.422e-01
SERF2	10565.2	0.13836	2.206e-01
CCDC34	10.2156	0.13831	7.169e-01
NFATC2IP	130.3	0.13823	3.429e-01
PHF13	21.5896	0.13822	3.835e-01
WDR83OS	1028.88	0.13818	1.085e-01
S1PR1	5.05853	0.13817	8.270e-01
SLC3A2	729.394	0.13801	2.045e-01
POLD4	647.724	0.13799	2.476e-01
CAPZA2	662.878	0.13791	1.284e-01
NKAPL	9.5336	0.13786	6.063e-01
FBXL22	4.18256	0.13776	6.841e-01
SCYL2	108.719	0.13763	1.313e-01
CLMN	85.0148	0.13749	3.446e-01
RAC1	2955.88	0.13741	9.600e-02
TMCO6	25.8056	0.13735	3.457e-01
BORCS5	48.2778	0.13714	1.438e-01
TMEM256	337.364	0.13711	3.618e-01
TFDP1	136.681	0.13709	2.222e-01
RAB11B	268.218	0.13704	4.965e-02	Up in Bacteria
ZER1	26.3687	0.13699	3.835e-01
ZNF573	7.75285	0.13694	4.961e-01
CYBB	2728.12	0.1369	3.803e-01
NRP2	261.293	0.13688	6.543e-01		Yes
OGDH	173.446	0.13686	2.459e-01
PIGP	114.812	0.13685	4.779e-01
CCDC149	22.9323	0.13682	5.100e-01
TBC1D1	235.272	0.13677	2.229e-01
FBXO46	23.6612	0.13673	3.154e-01
APMAP	171.735	0.13672	1.939e-01
NAAA	172.202	0.13669	3.771e-01
ENAH	2.48542	0.13648	8.434e-01
S100A13	129.791	0.13639	7.643e-01		Yes
ZNF302	68.4505	0.13638	3.789e-01
TIRAP	17.4001	0.13634	3.458e-01
ZBTB1	110.437	0.13631	2.926e-01
SPTBN5	8.07403	0.13618	7.280e-01
RETREG1	25.2687	0.13616	7.421e-01
NBPF14	137.383	0.13613	6.101e-01
YAF2	65.4743	0.13612	2.521e-01
ASB3	10.3608	0.13602	4.914e-01
BTD	34.061	0.13597	5.120e-01		Yes
CYFIP2	22.3898	0.13593	5.941e-01
GNAI2	2015.7	0.13584	1.429e-01
BLOC1S5	16.3068	0.13583	3.433e-01
SRF	84.6927	0.13572	3.835e-01
USP37	46.9096	0.13569	2.835e-01
ERP29	621.207	0.13556	4.127e-01
MEGF8	12.7811	0.13547	4.436e-01
RABIF	117.739	0.13544	1.013e-01
TOX4	222.918	0.13526	6.156e-02
ZSWIM7	161.036	0.13525	3.102e-01
CCDC17	3.343	0.13513	6.390e-01
CRTAM	45.3207	0.13511	6.247e-01
RTN4	1218.17	0.13509	6.307e-02
ANKRD28	193.866	0.13466	5.892e-01
GPX7	24.064	0.13461	7.307e-01		Yes
HDDC2	181.037	0.13457	5.832e-01
ADIPOR2	104.343	0.13448	9.174e-02
SLC27A5	15.7517	0.13443	5.651e-01
CENPC	60.9011	0.1344	3.561e-01
STAG1	86.1565	0.13436	1.778e-01
VPS37C	105.27	0.13435	1.772e-01
ZC3H7A	118.959	0.1343	2.072e-01
GLUD1	316.474	0.13412	1.184e-01
LIPT1	13.8796	0.13411	4.057e-01
TPTEP2-CSNK1E	7.9261	0.13397	6.195e-01
CKS1B	70.0505	0.13396	6.134e-01
IP6K2	73.7541	0.13395	9.230e-02
COL8A2	51.7801	0.1339	6.716e-01		Yes
ATP6V1H	189.711	0.13384	3.024e-01
RLIM	105.744	0.13383	1.864e-01
MIR4435-2HG	295.538	0.13382	6.775e-01
CUL4B	45.8639	0.13346	1.727e-01
FAM200B	197.927	0.13344	3.065e-01
CEP78	21.0218	0.13339	5.008e-01
FCER1G	8984.82	0.13337	2.167e-01
MAPK6	166.769	0.13334	5.232e-01
SSR3	700.695	0.13332	2.460e-01
PEX6	44.1683	0.13332	4.893e-01
FBXO8	39.1309	0.13328	3.697e-01
VOPP1	159.091	0.13327	2.105e-01
ZNF641	43.8034	0.1332	2.524e-01
TMEM127	228.348	0.1332	8.253e-02
SYCP3	1.83158	0.13313	7.339e-01
ANKLE1	3.03411	0.13296	7.692e-01
CHORDC1	212.706	0.13273	6.244e-01
SMURF2	48.4292	0.13262	3.570e-01
C20orf27	276.979	0.13241	5.307e-01
PKM	2808.57	0.13227	2.767e-01
NCAPG2	10.2259	0.13225	5.809e-01
THAP1	62.6059	0.13223	2.320e-01
SLU7	125.794	0.13222	1.078e-01
BCAP31	1208.12	0.13219	3.196e-01
POLR2M	49.4778	0.13209	1.775e-01
CDC42	1494.42	0.13206	8.504e-02
FXR2	38.8527	0.13199	2.335e-01
CDC42SE1	339.685	0.13197	2.924e-01
VMAC	14.7562	0.13195	4.298e-01
SIGIRR	174.975	0.13193	3.245e-01
ITM2B	2791.55	0.13178	3.557e-01		Yes
CSNK1E	48.9162	0.13158	4.686e-01
SLC24A1	8.25012	0.13151	5.592e-01
ZFP62	17.2946	0.13143	3.947e-01
C12orf49	115.172	0.13135	1.658e-01
ZNF226	42.4318	0.13135	2.293e-01
PGPEP1	66.5924	0.13129	3.309e-01
RPP21	42.3198	0.13126	3.658e-01
CWC25	155.155	0.13122	3.331e-01
KAT2B	34.224	0.13117	4.588e-01
ARPC1A	42.9557	0.13114	5.015e-01
MANBA	239.708	0.13111	2.409e-01
MSL2	45.6583	0.13104	2.928e-01
UBQLN4	41.3308	0.13103	2.678e-01
SLC39A7	125.693	0.13084	1.500e-01
PPP4R2	250.01	0.13076	3.579e-01
TCAF1	27.2974	0.13055	6.114e-01
MPND	85.3674	0.13054	5.633e-01
LAPTM4A	530.972	0.13054	3.536e-01
OTUD7A	1.83691	0.13034	7.686e-01
C10orf143	9.53153	0.13026	6.529e-01
HGS	186.779	0.13013	4.070e-01
GPRIN3	287.608	0.13006	5.039e-01
SRRM2	1224.03	0.13006	2.521e-01
ZNF318	58.2556	0.13005	3.552e-01
INO80B	6.89065	0.13003	6.876e-01
OSGIN1	23.5949	0.12999	7.053e-01
VENTX	24.7723	0.12997	6.704e-01
BOD1L1	353.442	0.1299	2.038e-01
ZNF300	3.44264	0.1298	6.904e-01
PTPRE	635.289	0.12973	6.208e-01
NME3	228.355	0.12969	2.278e-01
MTFR2	6.28677	0.12965	7.069e-01
EBLN3P	98.3116	0.12958	6.594e-02
NECTIN2	219.583	0.12946	6.140e-01
ZNF821	18.9342	0.12944	5.818e-01
NR2C2	46.0817	0.12942	3.993e-01
SLC12A4	14.5525	0.12934	4.554e-01
ZNF813	7.74797	0.12933	5.131e-01
MLLT11	6.64032	0.12923	7.555e-01
CFD	889.777	0.12917	6.643e-01		Yes
PTPN18	263.28	0.12913	1.872e-01
CD58	298.617	0.12911	4.268e-01
CANX	1249.19	0.12909	1.029e-01
TTC32	35.0299	0.12908	4.158e-01
LSM8	287.848	0.12901	8.854e-02
XBP1	490.956	0.12896	4.079e-01
GAPDH	8477.43	0.12891	4.498e-01
PRAF2	13.3034	0.12886	5.404e-01
SPATA2L	32.3664	0.12886	4.812e-01
FNBP1	286.799	0.12882	4.145e-01
BRAF	69.3979	0.12874	4.701e-01
KTN1	586.438	0.12857	1.704e-01
ACOT11	21.4942	0.12853	5.561e-01
TRIM39	13.0938	0.12847	4.326e-01
TSPO	4778.74	0.12835	4.746e-01
POLE4	454.025	0.12824	3.295e-01
SMC5	129.878	0.12823	1.559e-01
CERS6	122.591	0.12821	1.983e-01
ZDHHC7	151.019	0.1282	8.552e-02
DNAJC28	4.74676	0.12819	6.289e-01
ACYP1	51.872	0.12794	4.238e-01
UBA1	334.971	0.12791	3.095e-01
HHAT	2.79606	0.12789	7.209e-01
RABL2B	24.297	0.12785	3.370e-01
CLBA1	3.17547	0.12784	6.677e-01
DCSTAMP	46.2851	0.12783	8.057e-01
DND1	2.50833	0.12781	6.896e-01
INO80C	65.3324	0.12777	3.216e-01
TBC1D8	66.5904	0.12754	7.103e-01
PPIL3	42.8697	0.1275	6.299e-01
MPC1	212.472	0.12746	3.490e-01
RFFL	43.364	0.12738	3.383e-01
DAZAP2	877.471	0.12734	1.267e-01
HAUS8	22.4268	0.12733	4.460e-01
ISY1	34.5544	0.1273	3.744e-01
GCHFR	1090.75	0.12727	7.896e-01
RNF146	86.1559	0.12706	2.628e-01
GSAP	158.509	0.12699	4.795e-01
MBP	323.835	0.12688	2.057e-01
HPSE	106.536	0.12685	7.229e-01		Yes
COL4A3BP	328.109	0.12684	2.253e-01
PPM1B	98.9764	0.1267	2.394e-01
CLN5	35.3554	0.12658	3.360e-01
KATNAL1	13.4036	0.1265	5.362e-01
SH2B3	189.278	0.12648	2.013e-01
PRKAA1	85.8666	0.12647	2.520e-01
ARPP19	168.218	0.12645	1.526e-01
UBLCP1	130.85	0.12631	1.863e-01
UAP1	55.8673	0.12625	4.405e-01
ARAF	105.952	0.12609	6.786e-02
ARL3	74.2415	0.12608	3.701e-01
TRIM24	64.1445	0.12593	3.300e-01
UFM1	354.556	0.1259	1.587e-01
GMEB1	65.893	0.12575	1.633e-01
PGBD2	19.2541	0.12568	3.515e-01
TPRG1L	69.8931	0.1256	4.115e-01
PFKM	7.0433	0.1255	5.911e-01
YWHAB	1919.25	0.12522	1.284e-01
DUSP22	106.337	0.1251	1.239e-01
ILVBL	77.7108	0.12506	4.567e-01
GLB1L	21.971	0.12499	6.938e-01		Yes
GHRLOS	2.39642	0.12499	7.446e-01
SAT1	8079.2	0.12491	7.479e-01
LIN9	4.70356	0.1249	6.830e-01
RAE1	85.7757	0.12476	1.509e-01
CYB5R1	82.4638	0.12476	2.928e-01
TMEM86A	31.37	0.12475	6.605e-01
HIBADH	57.2394	0.12472	5.583e-01
HAT1	91.5059	0.1247	3.777e-01
TBC1D25	20.6033	0.12468	3.406e-01
ST6GALNAC4	65.7879	0.12468	5.313e-01
C21orf2	62.9691	0.12467	3.811e-01
TRIM37	46.5323	0.12464	3.257e-01
ERGIC1	237.004	0.12463	4.619e-01
WWC3	27.7384	0.12461	4.345e-01
OXR1	99.1507	0.12456	2.257e-01
FKBP4	324.739	0.12453	7.385e-01
ZDHHC20	256.697	0.12452	4.278e-01
REC8	15.2344	0.12452	7.227e-01
PTER	32.128	0.12451	3.903e-01
SLC4A11	2.73613	0.12445	7.397e-01
POLR2A	230.631	0.1244	2.320e-01
TPI1	2008.42	0.1243	4.230e-01
DGAT1	91.5796	0.12429	2.757e-01
ADCK5	20.4545	0.12425	3.974e-01
ATP6V0E1	1686.03	0.12387	2.584e-01
ZSWIM8	99.4829	0.12381	4.686e-01
SKAP2	426.839	0.12372	1.154e-01
EBLN2	9.05314	0.12372	7.412e-01
WDR35	9.14961	0.12367	5.159e-01
AKT1S1	63.3275	0.12362	4.472e-01
ADAT3	20.0744	0.12356	5.115e-01
TBL1XR1	119.433	0.12342	2.627e-01
FLII	345.085	0.12341	8.087e-02
OAZ1	6410.86	0.12339	1.891e-01
TMEM35B	57.7419	0.12328	6.634e-01
ZKSCAN1	130.412	0.12307	2.136e-01
LILRB5	60.7691	0.12304	7.487e-01
RNF167	140.013	0.12301	3.625e-01
PAF1	81.4664	0.12293	1.882e-01
GALC	83.2673	0.12293	4.624e-01
RAB5A	194.922	0.1229	2.640e-01
SPA17	16.9283	0.12277	4.980e-01
SPRY1	27.1611	0.12269	8.065e-01
SVBP	188.162	0.12267	2.724e-01		Yes
CCDC9B	10.4862	0.12262	6.743e-01
PLPP5	144.975	0.12206	2.817e-01
SMDT1	627.432	0.12203	3.095e-01
NEU1	279.406	0.12198	3.882e-01
NUDT3	318.27	0.12191	1.657e-01
ZNF85	8.35299	0.12189	7.282e-01
IFITM10	14.3448	0.1218	7.364e-01
TRAPPC2	20.689	0.12179	2.443e-01
TRIM33	146.433	0.12172	4.408e-01
LDHB	315.307	0.12166	6.001e-01
TMEM86B	9.16235	0.12155	6.071e-01
NFIA	22.526	0.12139	6.955e-01
CYBA	7856.74	0.12136	2.211e-01
RNF5	163.382	0.12136	4.554e-01
CACUL1	157.403	0.12123	2.679e-01
TMEM143	6.25887	0.12119	6.696e-01
ARL8A	385.947	0.12089	3.785e-01
COG3	70.845	0.12077	3.688e-01
KIFC2	20.8853	0.12074	6.091e-01
ME3	31.1861	0.1207	6.822e-01
MYL6	10259	0.12066	2.538e-01
PSEN1	175.243	0.12064	2.427e-01
RBM5	151.4	0.12062	4.968e-01
ZNF69	8.66075	0.12056	7.055e-01
MCM8	9.03654	0.12056	5.547e-01
HEBP1	232.318	0.12053	4.337e-01
RASSF1	84.4808	0.12053	3.966e-01
SLC25A34	9.4038	0.12039	7.331e-01
SHTN1	287.428	0.12039	4.293e-01
EFCAB13	10.4401	0.12035	6.649e-01
GATAD2B	76.7352	0.1203	3.077e-01
ARPC2	3048.11	0.12029	2.206e-01
CBL	223.098	0.12027	2.581e-01
YWHAH	1365.61	0.12021	4.734e-01
ABCA2	10.9677	0.12019	6.278e-01
VAMP3	275.05	0.1201	1.710e-01
MIEN1	495.732	0.12002	1.661e-01
YBEY	49.754	0.11993	6.044e-01
KDM2A	230.228	0.11993	4.727e-01
MKRN1	156.219	0.11988	6.278e-02
SSX2IP	9.25925	0.1198	6.113e-01
POLR1D	343.891	0.11979	2.289e-01
COPS2	162.062	0.11956	1.685e-01
SERP1	1731.12	0.11944	2.456e-01
MED11	75.2298	0.11943	3.005e-01
ARMCX6	115.394	0.11928	2.067e-01
ABHD17A	231.693	0.11924	3.791e-01
NPEPL1	50.2961	0.11923	4.485e-01
SEC23A	81.3879	0.11922	1.498e-01
PTPMT1	220.952	0.11919	6.495e-01
C12orf76	39.9176	0.11914	3.108e-01
SEMA4A	74.6381	0.119	7.169e-01
KIAA1841	37.381	0.11899	4.316e-01
ZNF429	17.953	0.11889	5.609e-01
MBTD1	24.5562	0.11866	4.271e-01
PLPP1	6.97737	0.11855	7.996e-01
TMCC1	61.1483	0.11845	2.298e-01
CEP192	38.8126	0.11832	4.169e-01
ZNF20	1.71678	0.1183	7.447e-01
METTL25	29.5328	0.11818	3.019e-01
POLQ	2.70885	0.11815	8.213e-01
MARCH6	109.52	0.11809	2.344e-01
GGPS1	18.7127	0.11805	4.330e-01
NT5C3B	51.9167	0.11803	6.952e-01
STK38L	134.502	0.118	6.382e-01
ZNF720	41.7273	0.11785	2.828e-01
ZNF225	7.76889	0.11781	4.523e-01
GALNT10	52.1879	0.11771	4.188e-01
PAN2	29.1375	0.11758	4.588e-01
ZNF211	12.8116	0.11726	4.797e-01
ARPC1B	547.598	0.11726	4.392e-01
PRIMPOL	16.9437	0.1172	5.785e-01
ACD	41.8294	0.11715	3.509e-01
ZNF609	55.6849	0.11706	3.527e-01
TMEM94	52.1021	0.11702	4.224e-01
ZNF655	160.109	0.11681	3.135e-01
TMEM238	44.733	0.11675	7.331e-01
TMEM102	35.8822	0.11673	5.600e-01
ZNF530	3.88039	0.11662	6.908e-01
TGFBI	1150.16	0.11652	6.439e-01		Yes
EML3	113.683	0.1165	5.222e-01
C2orf42	15.2984	0.11649	3.193e-01
HSD17B7	44.5974	0.11647	5.123e-01
UIMC1	73.7696	0.11637	2.893e-01
GOLPH3	177.712	0.1163	1.157e-01
CDR2	28.041	0.11629	4.246e-01
CXXC5	137.745	0.11628	5.577e-01
HDAC5	60.0184	0.11628	3.640e-01
ABHD17B	18.1686	0.11627	5.749e-01
CSKMT	35.5321	0.11612	6.513e-01
CREB3L4	6.19236	0.11575	6.830e-01
C15orf65	2.54253	0.11569	8.057e-01
PIK3R5	225.176	0.11564	4.815e-01
MISP3	9.73276	0.11563	6.869e-01
ZDHHC2	78.9573	0.11557	4.449e-01
RRAGC	201.836	0.11557	2.353e-01
WDR19	9.052	0.11534	5.879e-01
HRK	1.9837	0.11534	9.003e-01
SMIM20	104.551	0.11509	4.440e-01		Yes
FICD	34.0486	0.11509	4.436e-01
MAVS	75.307	0.11499	3.027e-01
FAM162A	236.652	0.11498	5.594e-01
SUSD1	72.4304	0.1147	3.587e-01
NME2	459.252	0.11454	6.184e-01
TSPAN4	207.859	0.11453	6.805e-01
SBNO2	190.646	0.11447	6.648e-01
POLD3	60.5705	0.11445	3.626e-01
UPP1	1617.3	0.11435	5.352e-01
AGTRAP	522.957	0.11433	3.257e-01
NOD2	57.2783	0.1143	5.879e-01
FAM3C	105.56	0.11428	3.348e-01		Yes
BFAR	119.291	0.11406	1.123e-01
ZBTB26	8.70493	0.11405	5.653e-01
CDC5L	172.476	0.11404	4.110e-02	Up in Bacteria
CYB5D2	19.936	0.11391	5.749e-01		Yes
VASP	1048.79	0.11389	2.802e-01
HSPA8	2377.46	0.11386	6.379e-01
SIDT1	2.015	0.11384	8.245e-01
ELF3	5.33099	0.11383	8.904e-01
DNM3	1.4097	0.11382	7.936e-01
MARCH7	144.194	0.1137	2.807e-01
SSR4	1484.57	0.11364	2.715e-01
MARF1	103.124	0.11363	2.353e-01
FTX	95.0151	0.11358	5.449e-01
KRT19	9.70516	0.11348	9.260e-01
TPM4	2101	0.1134	5.340e-01
GABPB1	40.3124	0.11332	4.148e-01
ZNF189	29.8445	0.11318	3.581e-01
RPP25L	84.7031	0.11312	3.175e-01
FIG4	72.8474	0.11311	6.102e-01
FBXW11	118.614	0.11309	4.031e-01
MAPRE3	15.3896	0.11299	5.821e-01
ARHGAP26	227.641	0.11297	6.379e-01
FAM83G	21.4054	0.11293	6.674e-01
CCDC91	88.9926	0.11286	3.126e-01
ZNF763	3.24263	0.11283	7.690e-01
ZWILCH	15.1112	0.11277	5.525e-01
MYEOV	3.55755	0.11276	8.749e-01
WNK1	382.698	0.11268	1.515e-01
OTULIN	108.088	0.11256	5.055e-01
SETD7	63.8137	0.11212	3.309e-01
RAB20	271.888	0.11208	5.773e-01
SLC49A3	120.566	0.11201	4.901e-01
SERTAD3	93.3148	0.11199	2.977e-01
ZRANB3	4.98902	0.11192	6.555e-01
SWT1	17.7939	0.11192	5.796e-01
G3BP2	221.912	0.11188	1.188e-01
LETMD1	62.9273	0.11185	4.644e-01
DHTKD1	21.9951	0.11184	5.006e-01
RDH5	2.08893	0.11174	8.140e-01
SFXN5	37.521	0.11159	3.857e-01
PPP3CA	185.23	0.11157	4.727e-01
TMEM170A	100.546	0.11154	2.814e-01
MYPOP	18.3559	0.11154	5.039e-01
FAM149B1	20.4499	0.11145	4.224e-01
SKP1	659.67	0.11143	3.732e-01
RAB5B	112.898	0.11142	2.417e-01
FAM20B	39.3938	0.11137	2.693e-01
EIF4E3	56.5989	0.11137	5.911e-01
LAMTOR3	272.543	0.11123	1.704e-01
ZNF555	16.036	0.11122	6.590e-01
TAOK1	203.72	0.11121	3.239e-01
B3GNT10	4.34058	0.1112	6.379e-01
KCTD2	30.0024	0.11118	4.381e-01
UBE4A	115.592	0.11113	1.405e-01
FOXJ2	35.3659	0.1111	3.006e-01
DTD1	32.4715	0.11106	4.490e-01
CYB5RL	4.27222	0.11106	7.180e-01
GSE1	35.0382	0.11102	5.203e-01
GPI	450.714	0.11097	3.449e-01		Yes
DAD1	917.77	0.11094	3.689e-01
RAI1	27.1736	0.11092	5.153e-01
ZNF254	15.2792	0.11092	5.942e-01
PPP4R3B	182.836	0.11088	1.601e-01
TRIM4	92.2618	0.11077	1.730e-01
HNRNPA1P48	18.874	0.11058	4.684e-01
ZEB2	1527.56	0.11056	5.419e-01
FAAP24	8.44405	0.11056	6.741e-01
RBM39	643.271	0.11038	3.095e-01
SPI1	3036.16	0.11035	1.685e-01
POLR2L	1239.11	0.11031	5.633e-01
BNC2	3.87592	0.11014	7.994e-01
GALNT11	70.7811	0.1101	1.831e-01
ZNHIT3	99.4446	0.11007	4.568e-01
UBE2D1	490.42	0.11006	3.830e-01
ORAI1	224.735	0.11001	4.359e-01
NUP58	174.82	0.10998	4.282e-01
CYB5R4	194.382	0.1099	3.951e-01
BRCA1	22.4676	0.10988	5.793e-01
USP30	14.24	0.10986	6.024e-01
B4GALT3	68.5941	0.10984	2.924e-01
PIGX	47.9086	0.10982	4.974e-01
PANX1	49.6123	0.10967	7.409e-01
SGSM3	12.9013	0.10966	4.890e-01
HIST1H4E	4.39126	0.10965	7.971e-01
MORN2	40.8189	0.10961	5.927e-01
CSGALNACT2	235.251	0.10956	5.544e-01
ZNF761	21.7425	0.10951	4.391e-01
JADE3	3.06832	0.10942	7.295e-01
KLF6	2461.35	0.10942	7.240e-01
RTF1	219.015	0.10939	2.388e-01
TYSND1	26.103	0.10924	5.628e-01
TMA7	1704.79	0.10919	5.407e-01
XRN2	401.736	0.10919	1.367e-01
MTMR1	14.9705	0.10908	5.809e-01
FRMD8	52.8278	0.10905	5.326e-01
NIPSNAP2	170.991	0.10903	3.062e-01
MPRIP	44.62	0.10901	5.056e-01
CYFIP1	388.59	0.10896	2.989e-01
CHMP3	114.837	0.10895	3.034e-01
ATP6V0B	2817.99	0.10894	3.229e-01
NPEPPS	264.738	0.10881	4.115e-01
RASGRF1	1.89183	0.10876	8.500e-01
ACOT7	58.3576	0.10858	8.008e-01
NIPA1	12.7672	0.10855	6.092e-01
FMNL1	549.398	0.10855	4.350e-01
PPIA	5166.08	0.1085	3.296e-01		Yes
SLC25A44	39.6264	0.10841	3.417e-01
ING3	53.4236	0.1084	2.511e-01
SLC33A1	32.95	0.10834	5.238e-01
MIR29B2CHG	26.4242	0.10831	7.422e-01
STAT3	530.43	0.10825	6.108e-01
RAPGEF1	372.948	0.1082	4.791e-01
RBM27	27.0996	0.10814	4.253e-01
HERPUD2	106.459	0.10814	3.248e-01
NIN	206.203	0.10798	3.195e-01
TRAF3	82.4857	0.10795	5.720e-01
CCDC130	108.118	0.1079	2.768e-01
PDP1	46.3827	0.10784	5.079e-01
SPTLC1	125.188	0.10739	1.237e-01
FLT1	107.428	0.10739	8.321e-01		Yes
TRIM62	5.14643	0.10738	6.541e-01
IFT88	34.4843	0.10735	4.348e-01
RASSF7	34.8214	0.10726	6.444e-01
SUDS3	135.764	0.10724	2.545e-01
DESI2	103.044	0.10722	8.561e-02
GADD45A	52.5016	0.1072	8.349e-01
TAF7	231.924	0.10717	4.436e-01
GTSE1	3.79985	0.10705	8.799e-01
RALGDS	186.416	0.10698	6.334e-01
RAP2A	111.152	0.10686	5.928e-01
OCIAD1	342.561	0.10683	2.549e-01
QARS	129.3	0.10673	3.081e-01
UBXN4	601.57	0.1067	4.623e-02	Up in Bacteria
CCDC115	131.254	0.10668	4.812e-01
CAMTA2	70.2987	0.10666	3.260e-01
COMMD3	40.3049	0.10665	4.285e-01
TMX1	209.163	0.10664	2.941e-01
PQLC3	135.9	0.10653	5.193e-01
PNPLA2	287.202	0.1065	3.489e-01
RNF141	79.0988	0.10644	5.593e-01
TARSL2	34.4722	0.10643	6.775e-01
GORAB	41.8103	0.10638	3.856e-01
MRPL51	529.273	0.10633	4.411e-01
PRDX6	614.714	0.10627	3.537e-01
HMBOX1	42.223	0.10626	4.782e-01
LDHD	18.0281	0.10622	8.321e-01
SLC35E1	96.6655	0.10611	3.754e-01
BET1	68.661	0.10608	3.767e-01
PIGK	34.0174	0.10605	6.615e-01
ZCCHC8	68.6027	0.10604	3.035e-01
N4BP2	62.4807	0.10603	5.115e-01
UGDH	42.1718	0.10598	4.223e-01
FGGY	22.1264	0.10595	4.993e-01
UBXN6	88.6055	0.10594	3.674e-01
YTHDC1	240.763	0.10592	4.604e-01
SLC12A9	127.971	0.10589	4.706e-01
ABLIM1	4.38275	0.10588	9.018e-01
SMAD7	87.6883	0.10584	4.703e-01
COMMD8	184.209	0.10579	3.008e-01
KLHL36	70.2269	0.10578	3.830e-01
PRKD2	30.7378	0.10577	5.930e-01
DAXX	72.152	0.10575	3.574e-01
SFT2D1	405.897	0.10563	2.763e-01
NDUFA2	577.452	0.10561	3.062e-01
LYN	747.756	0.10553	6.454e-01
NDUFB9	1216.42	0.10552	4.015e-01
TRIB1	170.209	0.10534	6.822e-01
SLC25A40	88.7419	0.10524	4.275e-01
ENTPD1	79.6538	0.10512	6.695e-01
TRIM8	184.778	0.10484	3.697e-01
TRBC2	8.40547	0.10473	8.999e-01
UGP2	333.712	0.10464	3.349e-01
MSRA	141.726	0.10462	4.987e-01
NADK2	33.2467	0.10462	5.062e-01
ZSCAN2	9.5715	0.10458	6.001e-01
APLP2	1829	0.10456	2.042e-01
PXDC1	51.9226	0.10454	6.687e-01
FXR1	175.373	0.10453	3.275e-01
VSIR	327.62	0.10453	6.770e-01
ADCY3	72.8481	0.1045	7.643e-01
CCZ1	33.3231	0.10443	6.257e-01
TECR	244.986	0.10438	4.952e-01
MORF4L1	826.309	0.10438	1.593e-01
SNX3	1180.56	0.10437	4.377e-01
TULP3	11.4456	0.1042	5.742e-01
PIP4K2A	188.412	0.10414	4.980e-01
ACTR3	1333.39	0.10402	2.514e-01
GOLGA6L4	4.17649	0.10399	7.793e-01
ZNF473	11.6031	0.10378	5.189e-01
STAM2	85.4523	0.10378	3.941e-01
ATF6	169.015	0.10378	1.691e-01
FBXO3	39.1552	0.10364	2.871e-01
IP6K1	51.0932	0.10362	3.490e-01
DBF4	61.7136	0.1036	4.686e-01
SCP2	383.333	0.10352	5.544e-01
ARRB2	861.424	0.10352	1.659e-01
PHKA2	36.4694	0.10347	4.026e-01
CD74	30314.7	0.10344	7.125e-01
C16orf95	9.09683	0.1033	7.282e-01
WBP1L	76.2016	0.10326	4.081e-01
THBS3	18.4048	0.10307	7.053e-01		Yes
ZFAND1	44.4618	0.10305	5.731e-01
GMFG	1056.52	0.10304	3.067e-01
EHBP1	18.6053	0.10301	5.458e-01
PDZD8	61.8147	0.10291	4.151e-01
SFT2D2	204.591	0.10287	3.736e-01
CAHM	14.1603	0.10286	6.459e-01
PRKCB	186.551	0.1028	6.297e-01
RTL6	17.6362	0.10279	5.413e-01
SAV1	145.387	0.10275	4.967e-01
IGFBP2	120.717	0.10266	8.900e-01		Yes
FILIP1L	69.3909	0.10264	8.130e-01
ZGRF1	5.77029	0.10254	7.167e-01
MCM6	23.2482	0.10251	6.681e-01
R3HCC1L	62.8634	0.10245	4.456e-01
VPS26A	238.135	0.10231	2.157e-01
ADORA2B	53.0651	0.1023	6.785e-01
CIRBP	537.951	0.10222	4.535e-01
SYNJ2BP	29.6329	0.1022	4.861e-01
ZNF706	1149.33	0.10209	4.368e-01
RARG	19.5021	0.10206	7.445e-01
ZBTB6	19.1967	0.10203	5.131e-01
BAHD1	27.4712	0.10198	4.562e-01
LCP1	1983.2	0.10194	3.965e-01
TBXAS1	358.323	0.10188	5.125e-01
SLC25A26	38.4503	0.10183	4.383e-01
NECAB3	14.1991	0.10176	6.415e-01
HYI	30.9674	0.1017	6.747e-01
TRMT9B	2.44461	0.10152	8.386e-01
WDR13	117.87	0.10148	3.476e-01
OARD1	58.6009	0.10148	3.352e-01
VEZF1	112.122	0.10147	2.640e-01
SH3GLB2	54.6705	0.10134	5.622e-01
GNAI3	268.359	0.10121	1.583e-01
SLC9A6	36.1782	0.10117	3.396e-01
FCHO2	137.457	0.10116	6.113e-01
PKP4	16.1891	0.10106	5.671e-01
TERF2	66.8401	0.10105	5.595e-01
AFTPH	167.604	0.1009	2.756e-01
TRIM11	47.3221	0.1009	4.200e-01
TMEM258	1035.7	0.10085	5.104e-01
PRKRA	63.4116	0.10069	4.598e-01
DDX59	57.3321	0.10046	3.559e-01
MAP3K6	20.3945	0.10042	7.159e-01
ARSD	46.7333	0.10041	5.034e-01
PSPH	30.2061	0.1004	7.882e-01
ZDHHC13	18.1913	0.10039	4.872e-01
DELE1	99.291	0.10033	2.374e-01
LILRA2	209.718	0.10022	7.113e-01		Yes
ACAA1	242.563	0.10021	3.506e-01
ARHGEF1	205.256	0.10015	4.869e-01
CD69	77.6388	0.10002	8.500e-01
C3orf33	2.47436	0.09999	8.008e-01		Yes
VPS51	107.064	0.09998	3.541e-01
CCNB2	6.35616	0.09996	8.412e-01
TJAP1	40.0823	0.09992	4.283e-01
GRK2	301.651	0.09991	5.189e-01
ANXA7	288.326	0.09988	1.678e-01
TMEM8A	153.469	0.09988	4.442e-01
SMARCA2	147.738	0.09975	3.618e-01
GPATCH2L	145.467	0.09973	4.899e-01
AR	3.44951	0.09965	8.635e-01
CD300LF	156.812	0.09956	6.333e-01
SNRPD2	1003.85	0.09943	3.588e-01
PDLIM7	333.812	0.09934	5.738e-01
CLIP4	131.943	0.09922	5.869e-01
ZNF322	76.9077	0.09911	2.552e-01
RBMX2	89.3683	0.09911	2.336e-01
IER3IP1	57.77	0.09905	4.967e-01
NFXL1	18.826	0.09905	6.250e-01
ALDH9A1	109.194	0.09896	4.492e-01
SLAIN2	233.498	0.0989	4.300e-01
ST6GAL1	30.0006	0.09881	6.635e-01		Yes
CAPNS1	739.596	0.09877	3.922e-01
GUK1	1073.61	0.09867	3.701e-01
ATG4A	26.0285	0.09864	4.272e-01
CCDC171	5.73025	0.09856	7.970e-01
FRAT1	45.1095	0.09853	6.726e-01
TSC22D2	78.243	0.09849	6.681e-01
SMC2	42.9038	0.09846	6.758e-01
RASGRP3	47.8633	0.09843	7.474e-01
CEP350	269.514	0.09834	3.883e-01
SPR	96.7352	0.09825	7.169e-01
SOWAHD	55.5544	0.09824	7.481e-01
MAPK1IP1L	249.733	0.09823	2.690e-01
TLE3	183.252	0.09803	5.946e-01
UBQLN2	98.9665	0.09792	2.522e-01
SH3YL1	30.0769	0.09789	5.207e-01
RASA2	104.463	0.09788	5.342e-01
RWDD3	24.3454	0.09784	6.290e-01
SGSH	76.7062	0.09778	6.056e-01
TTC3	241.114	0.09778	4.171e-01
BLOC1S2	288.781	0.09775	4.328e-01
TOM1L2	27.5353	0.0977	5.564e-01
DEF8	139.615	0.09763	4.206e-01
TRIM66	13.9576	0.09762	7.137e-01
ZFP91	57.0716	0.09749	4.253e-01
CCZ1B	15.415	0.09747	7.414e-01
NDUFC2	89.8302	0.09739	6.620e-01
DYRK1A	94.6933	0.09736	5.444e-01
ADI1	162.542	0.09734	5.361e-01
BCAP29	173.667	0.09731	3.333e-01
CAMTA1	306.777	0.09727	2.750e-01
CPPED1	209.494	0.09721	4.050e-01
CMPK1	269.408	0.09713	3.154e-01
CTTN	8.36622	0.09703	8.476e-01
WDTC1	41.3587	0.09683	4.278e-01
ELF1	383.434	0.09679	3.030e-01
ZDHHC6	112.07	0.09679	1.665e-01
ZDHHC14	13.3267	0.09677	6.334e-01
KMT5B	111.673	0.09677	2.711e-01
TMBIM6	1835.57	0.09671	3.239e-01
IFT27	64.1941	0.0967	5.557e-01
EMP1	745.95	0.09666	7.758e-01
VKORC1	89.5642	0.09661	4.952e-01
HDAC4	49.9124	0.09657	6.444e-01
RASSF2	155.525	0.09655	6.620e-01
ZNF217	134.674	0.09654	5.318e-01
PGK1	1238.49	0.09631	5.054e-01
PDE8A	71.083	0.09631	6.368e-01
UQCRB	1131.56	0.09629	4.993e-01
LAMTOR5	663.623	0.09628	4.054e-01
ROCK2	133.864	0.09623	4.381e-01
MTMR10	61.6635	0.0962	3.986e-01
PHF3	220.042	0.0961	3.917e-01
COX7A2L	381.28	0.09603	4.604e-01
PRNCR1	1.83853	0.09589	8.308e-01
BORCS6	45.9208	0.09587	4.861e-01
TALDO1	1474.44	0.09576	4.376e-01
CLK4	53.8328	0.09555	5.290e-01
RTL8A	136.918	0.09552	3.951e-01
DENND4A	74.0348	0.09548	5.547e-01
ARFIP1	91.7597	0.09539	1.852e-01
DHX38	108.674	0.09532	3.383e-01
ANAPC16	384.161	0.09531	3.428e-01
ZNF76	36.3646	0.09524	5.123e-01
DPY19L3	14.6161	0.0952	6.500e-01
KIAA0232	105.423	0.09506	4.169e-01
AP2B1	148.103	0.095	2.518e-01
BSDC1	77.5641	0.09494	3.885e-01
TESMIN	4.68609	0.09493	7.711e-01
MYOM2	3.77568	0.09485	8.451e-01
ECT2	23.7292	0.09483	5.762e-01
PLPP6	8.96671	0.09464	6.291e-01
DLEU2	103.191	0.09456	6.785e-01
CELF1	281.914	0.09443	4.658e-01
UPF1	120.117	0.0942	4.562e-01
NCEH1	353.866	0.0942	6.695e-01
KLHDC2	49.6761	0.09417	5.053e-01
MACO1	57.3041	0.09412	4.236e-01
TNRC6B	144.165	0.0939	4.148e-01
CHTF18	7.77525	0.09389	7.289e-01
ZSWIM3	6.78935	0.09385	6.278e-01
RRNAD1	40.3837	0.09369	4.588e-01
CRK	165.929	0.09358	3.076e-01
CHCHD5	302.558	0.09354	4.411e-01
OST4	1651.52	0.09353	5.668e-01
TMEM42	38.2009	0.09349	6.034e-01
C9orf85	36.7979	0.09343	3.865e-01
PSME4	98.5815	0.09333	5.857e-01
SH2B2	72.3527	0.09326	7.103e-01
THAP5	51.2962	0.09318	4.284e-01
C15orf40	104.38	0.0931	4.497e-01
SLC25A10	2.22487	0.09309	8.243e-01
BBS2	26.0704	0.09293	6.691e-01
SRPRA	305.799	0.09292	2.105e-01
USE1	97.2432	0.09291	3.515e-01
FBXO11	90.9847	0.09282	4.385e-01
NRSN2	2.05102	0.09279	8.349e-01
C10orf95	6.53912	0.09277	7.970e-01
SDF2	147.533	0.09276	3.525e-01
SPIN3	5.64001	0.09276	7.474e-01
GOLGA7	176.888	0.09263	2.404e-01
MSN	1000.26	0.09259	3.209e-01
PAFAH2	31.358	0.09255	6.208e-01
DDX17	726.159	0.09254	4.286e-01
CEP57	98.6543	0.0925	4.381e-01
KCNAB3	2.74044	0.09245	8.270e-01
CHCHD2	2207.6	0.09243	4.331e-01
ZC3H11A	12.4962	0.0922	6.887e-01
C9orf40	27.1771	0.09219	7.055e-01
ZNF2	6.99669	0.09217	6.024e-01
CDC34	158.966	0.09212	4.939e-01
PPP1R12C	104.016	0.09181	6.159e-01
TMEM101	87.2462	0.09165	4.386e-01
MAN2B1	214.241	0.09155	5.387e-01
RNF139	60.4626	0.09154	3.736e-01
DAP	147.578	0.09147	4.286e-01
PRMT9	34.1271	0.09145	6.278e-01
FOXK1	64.0243	0.09135	5.513e-01
TMEM218	63.824	0.0912	4.554e-01
SQLE	143.21	0.09106	8.064e-01
EIF4E	251.508	0.09102	5.743e-01
AIF1	3232.81	0.09096	5.900e-01
NUS1	246.648	0.09094	5.431e-01
PJVK	2.14846	0.0909	8.350e-01
METTL4	27.9444	0.09089	5.261e-01
PLXNA1	37.8865	0.09085	7.055e-01
MSANTD2	21.7794	0.09079	5.412e-01
C5orf34	3.71456	0.0907	7.812e-01
SMURF1	55.7964	0.0907	5.764e-01
C8orf37	2.7018	0.09065	8.159e-01
TMEM242	73.5112	0.09044	5.605e-01
KIF20B	29.6793	0.0903	5.756e-01
CHURC1	136.192	0.09028	4.646e-01
WIPF2	103.814	0.09024	4.268e-01
SASS6	17.3089	0.09021	6.439e-01
CENPQ	17.8234	0.09011	6.924e-01
WDR73	49.5166	0.09003	4.500e-01
GFOD1	41.1983	0.08997	6.986e-01		Yes
C6orf226	69.8221	0.08983	5.113e-01
CBR4	35.1876	0.08962	5.042e-01
TMEM50A	736.931	0.08958	3.422e-01
RAB9A	138.508	0.08939	5.312e-01
RAB31	1089.19	0.08934	3.839e-01
TMEM43	119.331	0.08927	4.372e-01
REST	213.827	0.08924	1.582e-01
MLXIP	116.805	0.08917	6.162e-01
HMGB1	1876.28	0.08913	2.918e-01		Yes
ZNF528	9.50354	0.08912	7.443e-01
TOGARAM1	36.0335	0.08901	5.371e-01
RUNDC1	31.398	0.08896	4.437e-01
CST3	9385.82	0.08892	5.599e-01		Yes
TUBB6	317.485	0.08879	5.863e-01
DPM3	290.43	0.0887	6.193e-01
DHX32	54.8809	0.08863	3.687e-01
TRIR	992.478	0.08858	2.004e-01
CCDC126	35.0807	0.08855	4.050e-01		Yes
BAIAP2	61.5044	0.08852	7.381e-01
STRN	93.1616	0.0885	2.750e-01
CSNK1D	237.287	0.08842	3.742e-01
VPS35	431.111	0.0884	1.704e-01
KLF7	68.9763	0.08825	6.620e-01
VAMP7	84.5118	0.08825	1.938e-01
ZNF132	4.7193	0.08823	7.555e-01
GINS3	4.04848	0.08822	8.023e-01
PRR14	72.9635	0.08818	3.911e-01
STX5	97.6907	0.08811	3.785e-01
STT3B	256.915	0.08801	2.901e-01
TPGS2	80.1486	0.08794	6.171e-01
IL10RB	50.5586	0.08778	6.704e-01
SMARCD2	109.57	0.08778	4.386e-01
AMY2B	4.93469	0.08776	8.158e-01		Yes
CHD3	99.4115	0.08776	6.864e-01
LMO7	6.68171	0.08771	8.527e-01
R3HDM4	178.888	0.08754	6.079e-01
CREB1	118.536	0.08752	3.246e-01
GGT5	12.9412	0.0875	9.066e-01
LRRC29	9.13399	0.08747	6.698e-01
NR1H2	212.804	0.08742	3.248e-01
NCAPH2	30.2063	0.08741	4.535e-01
BLOC1S1	385.605	0.0874	6.528e-01
ADAM9	304.279	0.08731	5.875e-01		Yes
RNF10	187.443	0.08725	2.277e-01
IRAK1BP1	2.32237	0.08723	8.613e-01
PTMA	10007.5	0.08719	4.246e-01
TCF7	2.82772	0.08717	8.858e-01
RNF217	33.2461	0.08706	6.001e-01
TBK1	94.4637	0.08704	5.983e-01
OS9	522.788	0.08701	2.072e-01
GGA2	183.299	0.0869	5.104e-01
SLC35D1	16.8125	0.0869	5.737e-01
NCKAP5L	74.7747	0.08676	6.458e-01
CFL1	7891.49	0.08667	3.416e-01
PPIP5K2	162.882	0.08659	4.952e-01
CCDC30	5.55593	0.08648	7.769e-01
TUFT1	3.81776	0.08647	8.568e-01		Yes
ID2	842.906	0.08645	6.322e-01
TMEM175	47.293	0.08641	6.948e-01
AEBP2	62.1779	0.08635	5.120e-01
LSS	44.0142	0.08626	8.060e-01
STK40	189.999	0.08621	5.228e-01
UTP25	35.6312	0.08608	4.381e-01
FAM120A	337.452	0.08608	2.429e-01
GNL1	79.8975	0.08607	4.619e-01
ADNP	103.852	0.08601	5.373e-01
MRFAP1	285.412	0.08599	2.273e-01
BCKDK	304.033	0.08583	4.091e-01
ZNF394	74.0096	0.08574	5.232e-01
TPX2	8.21933	0.08563	8.792e-01
PXYLP1	2.96667	0.0856	8.235e-01
PCCA	26.6596	0.08558	6.687e-01
FSCN1	37.2676	0.08541	8.571e-01
TRMT10A	18.0753	0.08533	6.824e-01
DENND5B	3.72434	0.08526	8.243e-01
CTC1	29.5136	0.08522	5.673e-01
MAN1A2	124.117	0.08519	4.523e-01
SLC41A1	8.38687	0.08517	7.331e-01
RETSAT	33.6908	0.08517	6.374e-01
TTC12	6.24012	0.08515	7.062e-01
CHMP2B	254.753	0.08504	3.513e-01
TM2D1	131.698	0.08494	3.688e-01
SEC61B	1746.81	0.08488	4.735e-01
SLC35E2B	28.3078	0.08479	6.728e-01
BBC3	59.8172	0.0846	7.437e-01
APP	451.503	0.08455	4.817e-01		Yes
AP3S2	27.248	0.08451	6.176e-01
KCTD10	80.1227	0.08447	4.087e-01
SEC22A	11.939	0.08446	6.068e-01
BAZ2B	182.291	0.08434	5.462e-01
EPAS1	113.01	0.08428	7.609e-01
QSER1	71.4775	0.08423	5.104e-01
FUNDC2	309.029	0.08422	5.208e-01
LEMD3	48.1017	0.08416	4.488e-01
COMT	1022.84	0.08415	5.412e-01
BRPF3	30.2739	0.08405	7.029e-01
FAM210B	65.2291	0.08402	5.667e-01
MYH9	765.918	0.08402	4.940e-01
RIPOR1	153.958	0.08393	4.873e-01
SECISBP2L	117.083	0.0839	3.949e-01
CARMIL1	10.1825	0.08386	7.643e-01
SUZ12	167.369	0.08385	5.041e-01
HNRNPM	520.132	0.08375	5.219e-01
SPG21	552.637	0.08363	4.488e-01
DYNC2LI1	12.9464	0.08362	7.579e-01
KIAA2013	138.421	0.08358	4.997e-01
WRB	45.8935	0.08358	6.437e-01
TNFRSF14	342.989	0.08337	6.500e-01
DHFR2	11.304	0.08335	6.295e-01
FAM126B	55.4205	0.08327	6.368e-01
AIP	199.678	0.08287	3.948e-01
STAC	213.686	0.08285	8.677e-01
RUFY1	225.235	0.08282	2.686e-01
ZNF708	26.7545	0.08277	6.850e-01
GPN1	57.1878	0.08275	6.207e-01
RHEB	531.06	0.08268	5.222e-01
UHRF2	45.3692	0.08267	5.817e-01
RANBP2	198.206	0.08265	5.199e-01
E2F1	3.10406	0.08264	8.918e-01
USF1	74.1195	0.08263	6.028e-01
PRSS53	2.1476	0.08262	8.310e-01		Yes
GPAA1	182.799	0.08254	4.316e-01
GNG5	3489.18	0.08253	4.254e-01
HNRNPA1	1147.92	0.0825	4.224e-01
RNF13	603.836	0.08243	4.672e-01
PBXIP1	33.0951	0.0824	6.648e-01
ZNF566	11.4552	0.08239	7.158e-01
GLI4	15.6784	0.08235	7.035e-01
UXS1	94.8791	0.08234	5.232e-01
PPP2R2D	99.9542	0.0823	5.545e-01
NRL	5.73884	0.08224	7.219e-01
BAG1	336.522	0.08224	4.051e-01
CHST10	2.24406	0.08224	8.568e-01
SPOCD1	45.7721	0.08208	8.999e-01
TNIP2	195.134	0.08208	6.541e-01
NBPF12	18.0755	0.08205	7.053e-01
LAMC1	21.344	0.08203	8.432e-01		Yes
TCF25	630.962	0.08203	5.199e-01
SDHAF4	20.7813	0.08202	6.390e-01
GNG12	10.5578	0.08195	8.660e-01
STK36	7.83352	0.08191	6.511e-01
MRPL18	289.669	0.08191	6.697e-01
GRK5	7.90887	0.08188	7.490e-01
OGA	212.918	0.08182	6.602e-01
LRP10	150.953	0.08182	5.070e-01
ENO1	2651.93	0.08181	5.404e-01
PEX11G	10.3131	0.08163	7.628e-01
RAC2	721.834	0.08162	6.691e-01
ZNF281	86.1845	0.08156	6.176e-01
PFKL	302.581	0.08155	3.987e-01
C9orf16	735.66	0.08153	6.426e-01
BCLAF1	331.739	0.08136	2.542e-01
U2AF1L4	39.1613	0.08136	6.714e-01
VPS4B	281.208	0.08133	4.516e-01
C9orf64	42.9237	0.08126	5.809e-01
UFSP1	8.02	0.08122	7.236e-01
ELMOD2	48.3594	0.08119	4.957e-01
IFNLR1	13.0056	0.08108	8.354e-01
DHX57	28.5955	0.08107	6.278e-01
DYRK2	43.6374	0.08097	6.107e-01
S100A16	4.42783	0.08091	9.027e-01
PRUNE1	15.5901	0.08081	4.993e-01
DNAJC21	195.932	0.08079	3.617e-01
NOMO1	28.4046	0.08074	6.745e-01
SWI5	51.4838	0.08069	6.455e-01
SWAP70	238.874	0.08061	4.995e-01
MICALL1	52.0281	0.08059	7.159e-01
CELSR3	2.22692	0.08053	8.401e-01
DGUOK	294.328	0.0805	3.953e-01
USF2	389.279	0.08043	5.986e-01
ZMPSTE24	140.336	0.0804	4.967e-01
PRKAR1B	40.9127	0.08038	8.004e-01
WAS	431.921	0.08034	5.158e-01
TMEM248	168.114	0.08023	1.726e-01
YY1AP1	107.538	0.08017	5.209e-01
PNP	512.225	0.08013	7.169e-01
PCNT	57.4064	0.08011	5.905e-01
CSNK1G2	145.413	0.08011	6.543e-01
GRINA	1690.77	0.08006	5.079e-01
ZSCAN29	23.9554	0.08005	5.039e-01
TRAM1	438.384	0.07999	3.637e-01
BOLA1	23.8151	0.0799	6.715e-01
MARCH8	31.268	0.0798	6.603e-01
XRCC5	545.691	0.07977	2.325e-01
UBE4B	78.3464	0.07972	3.511e-01
DDX6	199.593	0.07967	4.456e-01
PGP	244.573	0.07965	6.198e-01
RFTN1	90.7603	0.07953	7.114e-01
PEBP1	570.289	0.07946	7.787e-01
KIF13A	125.931	0.07945	5.749e-01
KMT2C	305.715	0.07943	4.658e-01
LMAN1	271.81	0.07943	6.445e-01
C7orf43	49.8585	0.07938	5.799e-01
TMEM134	159.247	0.07935	6.494e-01
CRTAP	384.179	0.07933	5.794e-01		Yes
SLC39A4	126.496	0.07922	7.322e-01
GNPTG	503.726	0.07912	4.952e-01
RAB29	104.825	0.07904	4.300e-01
GLB1	222.169	0.079	6.028e-01
CCNYL1	85.037	0.07899	5.820e-01
ZNF436	8.40674	0.07898	7.103e-01
RDH11	96.2493	0.07893	4.731e-01
TRIO	158.185	0.07886	5.322e-01
ASPM	5.99738	0.07882	9.034e-01
RNPEPL1	260.805	0.07879	5.116e-01
THAP11	92.8489	0.07868	6.643e-01
KANSL3	58.6966	0.07852	5.818e-01
PTPN2	291.771	0.07844	7.157e-01
HARS2	46.6523	0.07831	4.703e-01
SLC37A3	8.01324	0.07829	7.984e-01
KHDRBS1	595.106	0.07826	2.471e-01
ZNF284	3.33404	0.07826	8.038e-01
EFCAB14	245.043	0.07824	2.589e-01
BPTF	303.854	0.07822	4.069e-01
ZNF44	28.6386	0.07819	6.528e-01
FLOT1	659.222	0.07818	6.634e-01
MMP24OS	599.536	0.0781	5.445e-01
DOK2	545.399	0.07803	6.458e-01
IMPAD1	147.464	0.07801	4.551e-01
TTC30B	6.72066	0.07798	7.909e-01
RASA4	28.3394	0.07787	8.417e-01
ZNF674	6.30673	0.07784	7.188e-01
EXOC5	134.958	0.07782	5.120e-01
WDR61	138.714	0.0778	6.145e-01
TRIM25	239.866	0.07775	7.313e-01
DLEC1	3.24379	0.07772	7.960e-01
SIRT7	126.334	0.07769	5.221e-01
MAP2K4	53.9003	0.07767	4.285e-01
ZNF658	11.1286	0.07763	7.418e-01
METTL22	114.136	0.07761	6.540e-01
WBP11	151.431	0.07755	4.442e-01
MECP2	130.231	0.07755	6.857e-01
SERAC1	20.0413	0.0775	6.079e-01
FXYD6	52.95	0.07743	7.836e-01
ASF1B	5.26514	0.07738	8.677e-01
MED7	53.9529	0.07731	5.104e-01
STK16	57.0432	0.0773	5.313e-01
EVI2B	255.274	0.07726	5.752e-01
CYP20A1	95.027	0.07724	4.390e-01
HIGD1A	49.8635	0.07722	5.439e-01
AK3	52.0324	0.07709	6.595e-01
SELENOS	507.755	0.07708	5.980e-01
RALB	202.01	0.07707	3.785e-01
ELK4	81.5052	0.07705	6.148e-01
CHKB	31.825	0.07704	6.669e-01
MAD1L1	148.984	0.07701	6.106e-01
PIK3R4	35.0709	0.07699	4.616e-01
ZFHX2	7.14564	0.07697	7.936e-01
TESK2	25.5021	0.07695	7.845e-01
ZFP90	27.4266	0.07689	6.715e-01
UBE2M	322.286	0.07677	7.411e-01
ZNF616	11.7907	0.07669	7.151e-01
POC1B	32.1503	0.07661	5.312e-01
SUMO1	348.388	0.07659	5.078e-01
DCTN2	194.898	0.07654	3.971e-01
TBRG1	286.221	0.07645	2.431e-01
COBLL1	4.31643	0.07645	8.725e-01
RBM4	35.8156	0.07628	6.913e-01
PTPN9	85.6322	0.07619	4.446e-01
ESYT1	136.535	0.07615	7.141e-01
PPFIBP2	37.6506	0.07601	6.869e-01
PSMB4	375.426	0.07601	4.529e-01
VAPA	709.458	0.07593	2.924e-01
SDE2	64.739	0.0759	5.962e-01
ZNF83	26.9926	0.07585	7.447e-01
NMNAT1	30.304	0.0758	5.412e-01
SIN3A	57.9583	0.07566	5.856e-01
RAB14	459.52	0.07565	3.149e-01
FIS1	571.4	0.07562	6.116e-01
MAEA	84.5389	0.0756	3.242e-01
CTNNA1	400.851	0.07549	2.848e-01
TFEB	81.12	0.07542	6.763e-01
PYROXD1	81.8092	0.07542	4.026e-01
COPS9	572.713	0.0754	6.861e-01
CIPC	28.0275	0.07535	6.697e-01
RBBP6	205.593	0.0753	5.980e-01
PRKCSH	256.998	0.07529	2.807e-01
RBM15B	76.6301	0.07526	5.144e-01
ZNHIT1	558.201	0.07523	4.694e-01
SLC29A3	79.0032	0.07513	7.978e-01
EIF3I	423.02	0.07511	5.198e-01
SMIM19	137.116	0.07508	6.604e-01
HACD2	63.1731	0.07506	5.570e-01
CRAMP1	20.0352	0.07506	6.691e-01
STAU2	28.3436	0.07503	5.848e-01
GPR27	9.7123	0.07503	8.841e-01
ATP6V1F	3276.32	0.07496	5.612e-01
SUPT6H	184.234	0.07491	5.290e-01
NCF2	1260	0.07484	5.637e-01
LRRC8B	23.7725	0.07474	7.314e-01
NUP210	65.8105	0.07472	6.760e-01
SRP9	386.774	0.07468	5.438e-01
ASB9	3.39186	0.07468	8.914e-01
SPPL2A	387.407	0.0745	4.471e-01
UNC13D	121.763	0.07448	5.952e-01
SPSB2	19.908	0.07444	7.422e-01
TRIOBP	118.137	0.07438	5.432e-01
PPP1R3D	31.3941	0.07437	5.972e-01
CEP120	31.0883	0.07433	6.870e-01
ZNF620	2.79916	0.07431	8.476e-01
UCK1	36.2893	0.07428	5.526e-01
CPSF2	129.217	0.07425	3.706e-01
SP2	46.2447	0.07418	5.730e-01
WDR82	172.41	0.07414	4.488e-01
NDUFA13	155.256	0.07405	6.488e-01
ZNF787	83.4572	0.07405	6.854e-01
TRA2B	339.929	0.07404	5.783e-01
HNRNPA2B1	2597.32	0.07401	4.287e-01
USP22	199.769	0.07397	4.048e-01
INTS1	86.4103	0.07396	5.818e-01
CAPN2	416.205	0.07396	5.937e-01
CENPT	51.8593	0.07391	6.622e-01
AKAP17A	110.457	0.07388	6.600e-01
HSBP1	962.738	0.07384	5.124e-01
MED10	180.015	0.07379	3.683e-01
VPS13A	45.057	0.07361	6.936e-01
S100A6	24589.6	0.07361	6.444e-01
UBL7	126.953	0.07356	6.184e-01
LSM6	344.526	0.07352	6.716e-01
HABP4	20.8504	0.07346	7.035e-01
OSBPL2	51.5107	0.07346	4.383e-01
MTHFD2	378.101	0.07343	6.300e-01
UBE2D3	864.957	0.07342	4.618e-01
ZNF775	4.70342	0.07334	7.777e-01
UNK	33.1054	0.0733	5.054e-01
MOCS3	16.3586	0.0733	5.824e-01
TAPBP	634.26	0.07323	5.746e-01
LEAP2	4.03455	0.0732	8.507e-01		Yes
AFMID	19.1297	0.07318	6.905e-01
PNPLA4	33.2816	0.07318	7.673e-01
PGRMC1	113.655	0.07304	4.884e-01
ARL2BP	128.286	0.07303	4.868e-01
MED30	90.7749	0.073	5.744e-01
TPGS1	154.402	0.07299	5.608e-01
IRF2BP2	278.763	0.07291	5.832e-01
BAG5	104.019	0.07291	2.567e-01
NPAT	40.9205	0.0729	6.179e-01
SYNJ2	46.5605	0.0728	8.362e-01
PAPOLA	445.209	0.07275	3.085e-01
ZCCHC3	36.699	0.07273	5.849e-01
CYTH2	69.8221	0.07273	5.910e-01
IKZF5	27.6428	0.0727	5.314e-01
RAB4A	137.332	0.07262	5.980e-01
S1PR4	158.146	0.07256	7.561e-01
LAMP1	1026.26	0.07247	6.356e-01
CTSW	20.5488	0.07236	9.000e-01
RCAN3	64.1772	0.07235	6.448e-01
TRIM13	63.2394	0.07228	5.412e-01
UBE2E3	185.586	0.07217	4.567e-01
GTF2A1	89.2809	0.07214	5.342e-01
CDCA8	6.94886	0.07214	8.451e-01
AAMP	164.196	0.07211	3.890e-01
KDM5A	227.545	0.0721	4.423e-01
MORC3	160.746	0.07206	5.250e-01
C11orf1	34.1349	0.07205	7.679e-01
SLC3A1	2.04941	0.07205	8.588e-01
DDX21	826.786	0.07192	6.908e-01
GARS	250.893	0.07189	4.488e-01
TRIM41	41.6371	0.07188	6.058e-01
KLF11	69.3128	0.07187	7.273e-01
ACP6	6.62808	0.07183	8.546e-01
CLIP2	71.3086	0.07183	7.012e-01
ATMIN	56.8941	0.07181	5.094e-01
NKAP	142.783	0.07171	3.736e-01
ABHD15	21.7576	0.07168	7.656e-01		Yes
SLC35B2	52.3427	0.07167	6.244e-01
ID1	14.9855	0.07163	9.159e-01
DUSP14	9.93615	0.07162	8.798e-01
VKORC1L1	70.4814	0.0716	6.841e-01
LGALS1	9729.44	0.07157	6.356e-01		Yes
EGLN2	11.5454	0.07154	7.984e-01
CAT	281.081	0.07148	7.801e-01
ALKBH5	79.3676	0.07145	4.574e-01
LIMA1	86.8493	0.0714	7.886e-01
HDLBP	583.011	0.0714	3.972e-01
SLC35F5	75.8042	0.07138	5.093e-01
PRDM15	16.0817	0.07136	6.182e-01
ST3GAL6	116.568	0.07132	5.774e-01
PRDX3	521.768	0.07132	6.711e-01
PCBD1	339.714	0.07128	7.352e-01
TOB2	72.3871	0.07125	6.282e-01
LNX2	7.94798	0.07107	7.421e-01
SDR39U1	94.1443	0.07102	5.430e-01
ZNF106	373.15	0.071	4.602e-01
SPATA33	30.0348	0.0709	6.103e-01
GPT	3.79444	0.07089	9.144e-01
KDM5C	99.2526	0.07088	6.455e-01
EXOC3	118.744	0.07085	5.283e-01
C18orf21	51.7541	0.0708	5.535e-01
ZBTB11	67.0033	0.07063	5.848e-01
PAXBP1	157.331	0.07056	7.479e-01
PDSS2	33.3333	0.07054	6.245e-01
NRBP2	14.3971	0.07054	7.747e-01
LMBRD2	32.273	0.07048	6.568e-01
EPB41	65.6654	0.07036	6.360e-01
CLN3	59.021	0.07032	6.681e-01
PQBP1	164.486	0.07031	4.236e-01
STK4	350.377	0.07029	3.668e-01
C3orf62	41.4533	0.07022	7.023e-01
FBXW4	30.2159	0.0702	6.634e-01
PARPBP	4.95225	0.07016	8.321e-01
ZNF804A	37.3423	0.07009	7.181e-01
RBM18	103.371	0.07007	5.270e-01
RBM17	394.828	0.06995	4.508e-01
PRPSAP2	45.7154	0.06994	4.671e-01
TMTC2	18.6365	0.0699	8.270e-01
YJEFN3	5.43057	0.06981	8.215e-01
ADAMTSL4	312.863	0.06976	7.675e-01		Yes
LIN37	17.7258	0.06972	6.839e-01
RRP12	101.127	0.06968	6.307e-01
AKNA	105.468	0.06949	7.207e-01
ARL6	5.8071	0.06936	8.057e-01
AP4B1	27.9594	0.06934	6.208e-01
VPS28	682.848	0.06921	5.245e-01
SENP3	23.66	0.06897	7.789e-01
KCTD21	10.2708	0.06896	7.047e-01
SLC35A5	28.7521	0.06894	6.600e-01
ABHD11	41.6687	0.06889	6.690e-01
SNHG22	2.77607	0.06881	8.811e-01
MGMT	164.264	0.06876	7.013e-01
NPHP4	8.11137	0.0687	7.590e-01
TMTC4	11.7595	0.06859	7.674e-01
IMPA1	72.6914	0.06858	5.768e-01
GORASP1	40.3883	0.0685	5.307e-01
BACE1	40.1175	0.0684	8.712e-01
IL10RA	325.737	0.06837	7.572e-01
CDCP1	128.919	0.06836	7.672e-01
SCLT1	64.4416	0.06835	7.216e-01
DEGS1	193.627	0.06827	5.370e-01
PJA1	25.4239	0.06813	7.224e-01
KIAA1147	84.6058	0.06811	7.539e-01
NEK9	84.514	0.06805	5.124e-01
RBM14	62.93	0.06794	6.227e-01
CERS5	69.7053	0.06793	5.628e-01
HTRA2	64.2904	0.06781	6.317e-01
ZNF274	50.5533	0.0678	6.850e-01
SEPT2	422.058	0.06774	3.448e-01
ARHGEF17	3.57229	0.0677	8.631e-01
NFKBIL1	50.6531	0.06768	6.374e-01
HAUS3	33.3962	0.06765	6.511e-01
HAGH	176.344	0.06757	6.868e-01
CLINT1	271.218	0.06755	3.586e-01
DCAF16	31.1094	0.06754	6.488e-01
ATXN1L	41.3959	0.06746	6.719e-01
FCHO1	46.0294	0.06745	6.843e-01
ARF5	652.867	0.0673	5.371e-01
LPCAT2	222.47	0.06728	6.829e-01
TPM2	6.44526	0.06726	8.874e-01
DNLZ	58.6492	0.06722	7.678e-01
SMARCA5	291.084	0.06714	5.013e-01
FAM104B	51.4646	0.06704	6.787e-01
ZNF200	35.4368	0.06702	5.377e-01
ACOT4	32.3415	0.06701	8.914e-01
STXBP5	21.8943	0.067	7.158e-01
LYRM2	198.332	0.06697	4.730e-01
MELK	2.05322	0.06685	9.092e-01
GRAMD4	73.586	0.06684	7.221e-01
POM121C	62.5656	0.06681	5.764e-01
C16orf86	10.6468	0.06671	8.344e-01
GANAB	149.212	0.06667	3.776e-01
DGKZ	168.236	0.06661	6.189e-01
KIF3C	3.15125	0.06658	8.437e-01
FER	37.2012	0.06656	7.408e-01
RCCD1	17.2859	0.06654	8.004e-01
ALG8	55.3394	0.06653	7.526e-01
RAPGEFL1	4.09814	0.06647	8.807e-01
SNUPN	105.862	0.06644	4.957e-01
GPSM3	616.529	0.06641	4.961e-01
REEP5	925.334	0.06627	6.316e-01
POLN	1.72733	0.06625	8.713e-01
SMC4	69.011	0.06611	7.056e-01
ATP6V0C	1805.74	0.06608	7.236e-01
NUP98	126.958	0.06597	5.504e-01
CYTH1	332.003	0.06586	7.178e-01
NUDT13	5.85793	0.06581	8.243e-01
MIA2	132.166	0.06578	5.970e-01
CD320	20.9502	0.06575	8.619e-01
ITGAM	529.031	0.06575	6.406e-01
MCTP1	121.314	0.0657	7.845e-01
PIGQ	33.136	0.0657	6.653e-01
POGK	125.097	0.06567	5.060e-01
ATG101	159.361	0.06565	5.583e-01
MTCH1	354.99	0.06557	4.437e-01
SND1	300.95	0.06552	4.562e-01
IQGAP2	336.55	0.0655	5.980e-01
SLC12A2	16.1868	0.06547	7.583e-01
EIF4A1	271.592	0.06546	6.878e-01
MMP2	29.9727	0.06546	8.948e-01		Yes
EXOC8	51.7481	0.06542	5.485e-01
MED14	62.7545	0.06537	6.238e-01
SLC22A4	27.5267	0.06528	7.055e-01
MAGIX	9.53649	0.06519	7.401e-01
ZNF292	130.181	0.06518	7.453e-01
CENPB	125.589	0.06517	5.903e-01
PNPLA6	464.863	0.06516	7.070e-01
DHRS4L2	115.408	0.0651	8.152e-01		Yes
ETF1	282.439	0.06509	5.689e-01
TTC7A	267.548	0.06496	7.331e-01
ACVR1B	69.6159	0.06495	6.773e-01
RNASET2	694.973	0.06487	6.806e-01		Yes
SMIM3	133.84	0.06484	8.769e-01
HIST1H2BE	4.55934	0.06479	8.919e-01
TSPAN3	165.452	0.06478	7.080e-01
PAN3	56.1517	0.06474	7.398e-01
RHOH	50.9834	0.06471	8.972e-01
ZNF628	11.8839	0.0647	7.095e-01
WDYHV1	22.187	0.06467	7.379e-01
SRD5A1	57.2475	0.06465	7.882e-01
MED18	27.1038	0.06463	6.728e-01
MKKS	54.2855	0.06455	8.121e-01
CIC	60.4141	0.06453	6.745e-01
KIFC1	4.09814	0.06448	9.018e-01
S100A11	22386	0.06444	5.942e-01
BANF1	836.163	0.06443	5.879e-01
CD1D	38.4377	0.06439	8.533e-01
HNRNPD	577.303	0.06435	6.204e-01
VPS41	162.234	0.06435	4.901e-01
CEBPZOS	119.429	0.06432	6.079e-01
CYB5R3	418.141	0.0643	6.394e-01
ARPC3	3324.9	0.06429	6.182e-01
ELF4	94.1022	0.06428	7.026e-01
ITGB1BP1	211.878	0.06428	7.060e-01
KRIT1	84.5104	0.06424	4.332e-01
CEACAM21	23.0668	0.06411	8.858e-01
TFE3	107.171	0.0641	6.481e-01
ANKRD13A	104.179	0.06405	6.072e-01
KMT2B	110.17	0.06399	7.478e-01
RIF1	161.53	0.06396	5.848e-01
GLYCTK	41.2546	0.06395	6.814e-01
ORAI3	159.96	0.06383	7.055e-01
AMIGO2	54.5722	0.06365	8.749e-01
SMG7	125.039	0.06365	5.342e-01
ELK1	48.7929	0.0636	7.069e-01
BECN1	177.777	0.06359	3.151e-01
AP4S1	22.8342	0.06347	6.743e-01
CDCA3	1.99739	0.06344	9.214e-01
C11orf54	63.0162	0.06339	7.114e-01
COX14	394.604	0.06338	6.715e-01
ZNF283	8.90299	0.0633	7.679e-01
RBBP7	114.931	0.06329	5.137e-01
SEMA4B	38.29	0.06322	8.571e-01
NAA38	456.246	0.0632	7.118e-01
PCGF5	163.7	0.06318	6.039e-01
CGRRF1	43.3859	0.06318	6.434e-01
TADA2B	49.0292	0.06316	6.923e-01
WASF2	720.549	0.06308	3.816e-01
CCDC47	304.683	0.06307	4.761e-01
HLTF	36.1027	0.06306	7.931e-01
CYB561D2	137.642	0.06297	6.150e-01
SNRNP48	40.308	0.06297	5.835e-01
ZNF805	12.8806	0.06297	7.295e-01
SATB2	2.99454	0.06295	8.973e-01
HEATR5A	31.6028	0.06295	6.499e-01
TLR4	242.379	0.06293	7.253e-01
CORO6	1.52655	0.06286	9.058e-01
ARMCX1	25.2865	0.06278	7.755e-01
ZNF250	9.48964	0.06275	8.016e-01
USP3	328.413	0.06275	5.535e-01
CDKL5	9.13424	0.06272	7.814e-01
MED13L	115.373	0.06271	6.834e-01
VAMP8	2294.55	0.06267	6.575e-01
LENG8	243.525	0.06262	7.941e-01
FOXP4	40.3039	0.0626	7.092e-01
RGP1	33.0115	0.0626	5.361e-01
MAD2L1BP	62.4609	0.06256	5.356e-01
DDX5	1523.35	0.06253	4.909e-01
LDB1	47.6592	0.06248	7.336e-01
NSA2	401.476	0.06247	6.710e-01
DNAL4	20.6801	0.06246	7.422e-01
PPP1CC	271.768	0.06243	6.189e-01
KLHDC3	108.941	0.06225	5.980e-01
FMC1	42.7592	0.06225	7.674e-01
PDCD6IP	423.617	0.06214	4.407e-01
MADD	76.2553	0.06213	7.184e-01
SLC25A33	59.9992	0.06201	6.776e-01
COQ10B	90.9129	0.06198	6.034e-01
TMEM33	246.192	0.06198	4.606e-01
PLIN2	1594.4	0.0619	8.513e-01
TMEM14B	309.755	0.0619	6.830e-01
MTMR2	44.3671	0.06166	6.508e-01
GALNS	53.1835	0.06165	7.091e-01
SSR1	361.653	0.06162	5.225e-01
SPRED2	22.2432	0.0616	7.169e-01
EVI2A	151.08	0.0616	6.848e-01
TMEM65	64.5953	0.06155	8.058e-01
CLOCK	63.8936	0.06153	6.184e-01
DOCK7	77.8631	0.06152	6.839e-01
PAK1	188.464	0.06146	7.257e-01
EXTL3	28.7386	0.06131	7.048e-01
TOPBP1	70.3278	0.06128	4.668e-01
CDAN1	9.99701	0.06128	7.511e-01
CPNE9	4.89232	0.06124	8.979e-01
ZNF92	20.6258	0.06122	7.674e-01
PALD1	13.8765	0.0612	8.877e-01
RBM3	854.772	0.06117	8.185e-01
KIF15	2.16839	0.06116	9.150e-01
AP1G1	128.084	0.06114	6.227e-01
PGGT1B	80.9862	0.06106	5.458e-01
RBM48	37.245	0.061	6.698e-01
AGAP9	7.93277	0.06099	8.734e-01
PXK	129.713	0.06098	5.583e-01
SETD1B	49.8411	0.06098	6.300e-01
SMIM10	9.55607	0.06092	8.688e-01
CLDND2	12.1056	0.0608	8.863e-01
FCGR2A	894.344	0.06073	7.454e-01
FBXO25	37.9941	0.06067	7.008e-01
CHPF2	63.253	0.06062	6.349e-01
DR1	166.597	0.06041	4.123e-01
SMU1	142.285	0.06038	3.629e-01
STK11	84.311	0.06036	7.258e-01
IKZF4	10.9185	0.06034	7.539e-01
FAM204A	226.37	0.06029	4.336e-01
IFNAR2	70.5116	0.06028	7.350e-01		Yes
SLC25A5	1350.42	0.06028	7.916e-01
WDSUB1	61.9245	0.06019	7.058e-01
FKBP7	7.69471	0.06014	8.476e-01
GNB5	9.53256	0.06008	8.070e-01
CORO2A	54.6512	0.06007	8.305e-01
STARD9	7.40284	0.06006	8.466e-01
OSTF1	504.475	0.06006	6.392e-01
IQCG	24.3068	0.06003	7.865e-01
CD226	12.5552	0.05995	9.066e-01
CSNK1G3	77.9348	0.05979	7.013e-01
SLC25A3	1174.3	0.05972	6.856e-01
HUS1	93.3744	0.05971	5.947e-01
MAP3K7	75.8282	0.05967	4.402e-01
TMEM99	13.8314	0.05964	8.491e-01
VPS9D1	68.9531	0.05962	8.464e-01
ZNF513	41.7028	0.05959	6.932e-01
TMEM185B	50.36	0.05959	6.698e-01
ZMAT2	293.074	0.05956	4.278e-01
TCEANC	5.46755	0.05953	8.360e-01
FAM135A	31.4205	0.05939	7.714e-01
ATOH8	2.71555	0.05934	9.417e-01
YIPF5	112.441	0.05931	5.485e-01
ABCD3	35.9444	0.05929	6.426e-01
JTB	698.82	0.05928	6.305e-01
SMNDC1	198.381	0.05926	4.457e-01
ZBTB41	23.9367	0.05906	7.749e-01
ZNF417	5.80711	0.05905	8.195e-01
CABLES2	10.3084	0.05903	7.747e-01
ATP6V1G1	1615.21	0.05903	6.635e-01
SLC35A3	29.1926	0.05898	7.056e-01
RGS1	120.137	0.05894	9.185e-01
ITPK1	162.785	0.05889	5.955e-01
GAN	20.535	0.05883	7.602e-01
TMED5	515.004	0.05875	5.943e-01
SLFN11	278.378	0.05872	7.575e-01
DPP8	109.957	0.05869	5.210e-01
LAPTM5	4091.59	0.05866	4.535e-01
SOCS4	71.8933	0.05865	6.793e-01
SACS	40.4862	0.05862	7.129e-01
FAM83H	5.02123	0.05859	8.539e-01
ZNF780A	38.1736	0.05858	7.143e-01
MTX3	12.1907	0.05849	7.801e-01
SLC45A3	8.34075	0.05846	8.529e-01
ATP5F1E	6069.03	0.05842	7.791e-01
C1orf43	497.265	0.05841	6.486e-01
NCAPD3	35.6184	0.05839	7.245e-01
SMIM27	43.0024	0.05832	7.998e-01
GLT1D1	54.9043	0.0583	8.486e-01		Yes
SLC8A1	422.569	0.05823	7.422e-01
RAB2A	546.358	0.05822	4.253e-01
SLC4A2	126.556	0.05816	6.244e-01
SUPT4H1	402.318	0.05811	6.029e-01
PPP1R3E	30.4253	0.05807	8.038e-01
CRKL	73.2597	0.0579	4.880e-01
TAX1BP3	35.4796	0.05787	8.270e-01
NAGPA	128.372	0.05787	6.752e-01
TMEM181	71.9234	0.05775	6.770e-01
CRBN	76.7582	0.05753	6.116e-01
ANKMY2	24.8049	0.05752	7.689e-01
FBXL18	7.34761	0.05736	8.105e-01
ZNF568	13.1874	0.05727	7.602e-01
EIF4A3	267.196	0.05723	6.653e-01
SRPK2	105.749	0.05717	5.838e-01
PPP2CA	203.102	0.05711	6.028e-01
BAG6	229.189	0.05709	4.668e-01
TTC34	1.78072	0.05702	9.066e-01
ETV6	374.253	0.05702	8.583e-01
TSPAN2	3.68751	0.05702	9.331e-01
POLR2J	163.519	0.057	6.805e-01
RRAGB	39.3414	0.05695	7.260e-01
PRKDC	320.326	0.05693	6.727e-01
B3GALT4	63.4132	0.05688	7.126e-01
ITGAL	112.715	0.05686	8.124e-01
KCTD7	32.6662	0.05685	8.588e-01
HMG20B	112.038	0.05675	6.868e-01
RHOG	1020.04	0.0567	6.034e-01
LSM4	378.845	0.05669	7.769e-01
ZBTB49	16.5361	0.05659	7.066e-01
RPRD1A	52.4529	0.05654	6.479e-01
ERO1B	45.4758	0.05653	8.791e-01
IFT43	50.6739	0.05652	7.062e-01
PSMD9	163.918	0.05652	6.981e-01
SCAND1	758.759	0.05646	5.986e-01
RTF2	299.191	0.05645	4.627e-01
IRAK4	103.95	0.05642	6.783e-01
SMAD5	74.45	0.05642	6.522e-01
RGL4	2.3379	0.0564	9.480e-01
ZNF687	20.8037	0.05618	7.284e-01
GPANK1	72.4388	0.05615	6.019e-01
SMARCC1	167.292	0.0561	4.025e-01
CDK2	14.2382	0.05608	7.960e-01
KLF3	256.299	0.05604	7.005e-01
MTX1	222.644	0.05603	6.502e-01
INO80D	76.3947	0.05597	7.126e-01
ZNF354A	30.9823	0.05568	6.529e-01
PVALB	4.36464	0.05565	9.369e-01
KIAA0753	20.9253	0.05556	7.686e-01
TOPORS	80.2865	0.05548	5.558e-01
CIR1	174.504	0.05543	7.881e-01
PPP1R3F	8.89986	0.05536	8.092e-01
FGFR1OP	27.0881	0.05536	6.528e-01
GNB2	1317.54	0.05531	6.291e-01
ZNF324	13.1103	0.05526	7.714e-01
PAK2	1142.73	0.0552	5.208e-01
MKL2	27.8327	0.05518	7.978e-01
FAM76A	43.3889	0.05514	6.058e-01
SPDYA	2.61751	0.05514	8.982e-01
ARRB1	167.514	0.05511	5.568e-01
ZNF124	59.1632	0.05501	7.443e-01
CDK17	80.2248	0.05498	7.429e-01
SUMO2	1155.17	0.05494	6.624e-01
ADPRH	73.0706	0.05489	7.243e-01
PIH1D1	141.964	0.05482	5.780e-01
GOLM1	30.2449	0.05478	8.752e-01
NANP	16.3987	0.05465	7.022e-01
RBM22	117.192	0.05464	5.970e-01
RGPD5	2.59414	0.05464	9.143e-01
CAND1	116.931	0.0546	6.055e-01
SPRY3	1.68241	0.05451	9.003e-01
MAPK14	140.275	0.05448	6.726e-01
MMADHC	205.825	0.05442	7.221e-01
RNF187	157.985	0.05429	7.219e-01
PIGZ	8.85609	0.05421	8.116e-01
UFSP2	60.6717	0.05416	7.595e-01
MMP19	721.583	0.05412	9.159e-01		Yes
HMGCS1	56.5413	0.05398	8.305e-01
ACAD8	31.7326	0.05389	7.060e-01
ENPP4	83.1712	0.05388	8.812e-01
FAM200A	22.5257	0.05382	7.468e-01
CREBZF	85.9307	0.05381	7.583e-01
TPSAB1	3.68156	0.05378	9.666e-01		Yes
PFN1	12769.8	0.05376	6.444e-01
NDC1	23.7013	0.05371	8.169e-01
GNPDA2	10.5572	0.0537	8.078e-01
TMBIM1	449.202	0.05368	6.342e-01
ZNF134	21.0753	0.05365	7.020e-01
CACFD1	9.74364	0.05361	8.522e-01
ARID3A	105.473	0.0536	8.228e-01
CCDC167	150.298	0.05356	7.916e-01
FAM114A1	45.3683	0.05355	7.236e-01
APOM	9.03469	0.05352	8.396e-01		Yes
LCMT2	7.32068	0.05346	7.985e-01
RAB28	41.8576	0.05345	5.608e-01
ORMDL1	205.397	0.05341	7.158e-01
NSMCE3	66.7727	0.05338	6.849e-01
KLHL9	96.4506	0.05318	5.574e-01
CD151	551.888	0.05317	7.959e-01
HLA-DMB	417.341	0.05313	8.696e-01
POMT2	19.0389	0.05309	7.330e-01
NT5M	1.44874	0.05307	9.318e-01
CBX6	127.24	0.05302	7.970e-01
SPCS1	663.011	0.05302	7.422e-01
MLH1	58.1545	0.05298	5.723e-01
CEP76	11.4565	0.05295	7.924e-01
BCAS2	126.247	0.0529	6.923e-01
SHOX2	3.09821	0.05278	9.421e-01
METTL9	303.694	0.05276	8.500e-01
WDFY1	163.019	0.05271	7.554e-01
LYPLA1	203.087	0.05269	7.178e-01
NEIL3	3.98801	0.05263	8.992e-01
PORCN	11.2104	0.05259	7.987e-01
CAPN10	43.199	0.05257	7.421e-01
TRDMT1	34.5608	0.05255	6.908e-01
APBB1IP	478.471	0.05243	6.375e-01
ICAM3	89.9776	0.05243	8.811e-01
USP21	18.3012	0.05239	7.203e-01
TAF6L	38.0757	0.05238	7.422e-01
KHNYN	75.5878	0.05236	6.568e-01
TMEM185A	28.2007	0.05224	6.383e-01
CASK	30.0754	0.05219	7.967e-01
ZNF329	5.40121	0.05219	8.831e-01
ADAM17	288.475	0.05212	7.592e-01
ZXDA	2.97689	0.05211	8.845e-01
ARID2	64.5508	0.05206	6.755e-01
PCOLCE2	111.741	0.05205	9.194e-01		Yes
ZNF599	3.98209	0.05191	8.972e-01
PROCA1	9.13519	0.05184	8.539e-01
ERLIN2	69.7423	0.05184	6.724e-01
FAM234A	33.2875	0.05178	7.602e-01
GM2A	383.091	0.05176	8.439e-01
ZNF138	11.3853	0.05176	8.731e-01
APBA3	37.0736	0.05159	8.486e-01
LMLN	11.8534	0.05157	8.292e-01
RAB1B	267.534	0.05155	5.462e-01
INTU	6.09518	0.05131	8.823e-01
CCDC82	151.896	0.05104	6.110e-01
UTP14C	36.9801	0.05101	6.630e-01
SHLD2	86.0326	0.05087	6.695e-01
PPIL6	2.62243	0.0508	9.243e-01
VAMP2	96.2438	0.05078	8.057e-01
PBX2	67.5072	0.05075	7.538e-01
TINF2	119.401	0.05073	5.962e-01
KIF1BP	41.7105	0.05065	7.443e-01
DNAJC25	24.6858	0.05057	7.510e-01
TM2D3	123.637	0.05049	6.854e-01
DIS3	90.5546	0.05036	6.084e-01
TMEM184C	54.8826	0.05036	6.085e-01
RNPEP	330.023	0.05035	6.738e-01		Yes
KIAA1191	59.4511	0.05034	6.360e-01
ATP11A	109.262	0.0503	6.981e-01
WIPI2	142.319	0.0503	5.379e-01
PIDD1	12.2825	0.05028	8.091e-01
FIGNL1	10.5972	0.05023	8.387e-01
ZNF721	55.9336	0.05023	6.648e-01
NANS	393.011	0.0502	6.911e-01
SAR1B	161.949	0.0502	6.520e-01
CPSF7	92.3417	0.05016	6.620e-01
CHSY1	86.8517	0.05014	8.568e-01		Yes
STRADB	26.5543	0.05014	8.200e-01
HNRNPUL1	339.24	0.05005	5.104e-01
BORCS8	36.6264	0.05003	7.882e-01
LAMTOR1	924.07	0.04999	7.579e-01
RETREG3	60.7138	0.04994	7.127e-01
AURKA	12.8982	0.04985	8.483e-01
EGFL7	23.5781	0.04984	9.052e-01		Yes
ZNF700	16.0017	0.04973	8.038e-01
CAP1	1374.09	0.04969	5.460e-01
CETN2	45.5967	0.04957	7.762e-01
CEP135	75.1788	0.04954	7.583e-01
TMOD2	30.8564	0.04951	8.466e-01
CAAP1	78.8746	0.04949	6.193e-01
DCTN3	278.351	0.04949	7.069e-01
GALNT7	81.5069	0.04947	6.936e-01
HELB	30.7763	0.04944	8.750e-01
PKNOX1	67.386	0.04934	7.178e-01
CBFB	168.239	0.04929	5.415e-01
JMJD1C	339.64	0.04923	7.278e-01
IREB2	119.417	0.0492	5.842e-01
DUSP19	2.49488	0.04907	9.103e-01
CREB5	99.1814	0.04904	8.465e-01
C7orf26	43.6977	0.04888	6.698e-01
MSL1	92.8986	0.04888	7.243e-01
NIF3L1	37.0354	0.04884	7.987e-01
ZNF19	2.55183	0.04883	9.003e-01
QPCT	179.765	0.04882	8.604e-01		Yes
AGFG2	6.37322	0.04881	8.670e-01
PSMD5	51.8041	0.04881	6.079e-01
PPP1R14B	666.419	0.04876	8.615e-01
ARID4A	126.962	0.04874	6.228e-01
AKIRIN2	356.154	0.04871	6.685e-01
DENND6B	24.982	0.04868	8.725e-01
ZNF823	4.25432	0.04863	8.981e-01
COMMD4	228.344	0.04855	7.009e-01
TPD52	8.33067	0.04845	9.055e-01
DNASE1L1	104.068	0.04844	7.169e-01
ATP5MG	2147.39	0.04843	7.458e-01
SPCS3	768.542	0.04839	6.327e-01
C19orf73	5.68079	0.04837	8.665e-01
FAM122A	53.7517	0.04823	6.195e-01
RMI1	26.811	0.04822	7.566e-01
PHYH	106.727	0.04816	8.731e-01
STYX	57.7803	0.04815	6.245e-01
MCMBP	161.106	0.04814	6.721e-01
FAAP20	340.555	0.048	6.476e-01
USP49	11.9307	0.04798	8.747e-01
UQCRH	1218.71	0.04797	7.669e-01
AKAP8L	89.5301	0.04796	7.423e-01
TAF1	63.6822	0.04794	6.864e-01
IKZF1	177.172	0.04794	7.674e-01
BAD	82.8049	0.04788	7.092e-01
GOLIM4	196.332	0.04786	7.189e-01
UBR3	76.6168	0.04784	7.203e-01
ORMDL2	370.023	0.0478	7.013e-01
EFR3A	258.061	0.04779	6.379e-01
KHK	15.2873	0.04777	8.919e-01
MIATNB	9.72181	0.04774	8.189e-01
IMPACT	96.4729	0.0477	7.957e-01
ATRX	266.658	0.04767	6.058e-01
ELOF1	133.584	0.04767	6.553e-01
PCNP	220.914	0.04758	5.819e-01
PHB2	411.201	0.04757	7.607e-01
SLC30A5	86.9459	0.04757	5.185e-01
ZNF565	7.67702	0.04753	8.269e-01
TUSC1	13.218	0.04741	9.034e-01
SULT1A3	5.91118	0.04727	9.013e-01
ERCC6L2	46.2428	0.04719	7.414e-01
SFI1	22.6607	0.04718	8.551e-01
AGPS	147.485	0.0471	7.110e-01
PWWP2A	61.8133	0.04703	7.097e-01
SLC25A27	1.91971	0.04696	9.319e-01
GBP3	74.3968	0.04694	9.235e-01
SNHG10	16.753	0.04693	8.002e-01
SLITRK4	6.97537	0.0469	9.066e-01
ZNF3	28.623	0.04687	7.167e-01
STX3	98.8285	0.04685	7.960e-01
CSTF1	37.2362	0.04681	6.635e-01
ZFYVE27	52.0384	0.04681	7.355e-01
DBNL	418.868	0.04679	6.747e-01
MIER1	231.487	0.04679	6.376e-01
MINDY3	42.9626	0.04673	7.285e-01
HDAC3	100.683	0.04663	6.481e-01
PPP4C	640.466	0.0466	6.486e-01
CXCR6	4.04994	0.04657	9.602e-01
AP3S1	267.9	0.04653	7.083e-01
XRCC3	5.00461	0.0465	8.707e-01
ZNF691	24.2863	0.04646	8.177e-01
SKIV2L	49.5408	0.0464	7.368e-01
LRCH1	56.5379	0.0463	8.024e-01
LACTB2	86.3745	0.04607	8.324e-01
PPP2R5E	134.922	0.04607	5.576e-01
SLC9A7	29.8179	0.04605	8.804e-01
RCBTB1	34.251	0.04602	7.427e-01
NCOA3	134.911	0.04586	7.617e-01
ZFYVE1	29.5861	0.04569	7.930e-01
RAB6A	306.088	0.04569	5.418e-01
ALDH1A2	39.0157	0.04565	9.061e-01
TMEM231	3.24322	0.04555	9.161e-01
LTN1	86.841	0.04551	6.887e-01
LARP1B	41.5386	0.0455	7.579e-01
PLEKHA2	142.535	0.04545	7.781e-01
DDHD1	102.694	0.04541	8.742e-01
CREBBP	148.376	0.04536	7.579e-01
ANGEL1	29.5788	0.04535	7.999e-01
FABP5	3562.91	0.04531	8.927e-01
PAXX	216.406	0.04531	6.870e-01
SURF1	239.292	0.04529	7.758e-01
TOGARAM2	1.3054	0.04527	9.412e-01
ARMC7	24.743	0.04523	7.716e-01
ZNRD1	184.516	0.04522	7.089e-01
CERS2	166.173	0.0452	6.758e-01
SC5D	36.2695	0.04519	8.346e-01
RACGAP1	17.8094	0.04517	7.984e-01
C5orf15	91.5407	0.04511	7.260e-01
ELMSAN1	96.3327	0.04505	7.973e-01
GPAM	10.8437	0.04499	8.482e-01
UBE2W	75.572	0.04499	7.354e-01
ZNF517	6.5216	0.04494	8.546e-01
IRF2	192.317	0.04494	7.352e-01
BRAT1	69.1037	0.04493	7.421e-01
MARK2	137.421	0.0447	7.583e-01
TRIM16	12.8417	0.0447	8.593e-01
VDR	102.334	0.04462	7.816e-01
ARFGEF1	178.248	0.04449	7.147e-01
CAB39	250.427	0.04448	7.229e-01
GGA1	227.521	0.04438	7.959e-01
FAM129B	341.072	0.04437	8.713e-01
RFK	115.72	0.04431	7.110e-01
DIXDC1	16.8697	0.04428	9.159e-01
WFDC2	19.883	0.04425	9.718e-01		Yes
ROGDI	88.7298	0.04422	8.978e-01
HRH2	196.488	0.04409	9.184e-01
PRDM11	3.71012	0.04408	8.811e-01
SOS1	50.7498	0.04406	7.986e-01
SBNO1	138.25	0.04405	5.997e-01
UBE2G1	110.111	0.044	5.612e-01
TBC1D23	78.5571	0.04396	7.089e-01
KDM3B	93.748	0.04383	7.236e-01
KCNJ15	44.4225	0.04376	9.162e-01
KLHL8	64.0734	0.04369	7.675e-01
HSPA14	12.5517	0.04367	8.174e-01
PARVG	400.658	0.04363	7.020e-01
UNG	18.609	0.04356	8.906e-01
ACTR6	55.1002	0.04353	7.415e-01
MAT2B	163.53	0.04348	7.480e-01
ZNF440	11.5338	0.04347	8.385e-01
LYRM9	8.42762	0.04341	8.986e-01
GIGYF1	59.094	0.04336	8.476e-01
STX12	193.017	0.04332	7.151e-01
PIGT	177.932	0.04325	7.324e-01
ZNF91	45.3016	0.04308	8.046e-01
RUSC1	53.6823	0.04299	7.579e-01
RAP1A	475.715	0.04298	6.307e-01
SNX14	117.387	0.04297	6.297e-01
COX6A1	1667.34	0.04292	7.298e-01
ZNF850	3.66583	0.04278	8.928e-01
GGNBP2	242.976	0.04278	5.683e-01
ZBTB22	23.4906	0.04274	7.994e-01
MCEMP1	2064.76	0.04273	8.906e-01
HCLS1	861.774	0.0427	7.422e-01
FBXL5	255.759	0.04265	7.539e-01
SIVA1	356.141	0.04263	7.216e-01
ANKRD44	125.354	0.04247	8.385e-01
SMAP1	204.743	0.04247	6.439e-01
ABI2	45.6634	0.04245	8.243e-01
SUN1	38.6637	0.04235	7.171e-01
MOSPD3	71.8546	0.0423	8.626e-01
LDLRAD3	91.9182	0.04226	8.793e-01
INPPL1	99.4349	0.04222	7.936e-01
SLC44A1	193.025	0.04211	8.657e-01
PLCG2	93.4605	0.0421	7.260e-01
NSMCE1	152.986	0.04208	7.674e-01
ZDHHC8	41.9102	0.042	8.337e-01
TPCN2	45.1853	0.04197	8.002e-01
HUWE1	215.795	0.04197	6.868e-01
CNOT3	72.3109	0.04195	7.656e-01
SCX	3.08566	0.04192	9.212e-01
PFKFB4	43.4074	0.04186	8.679e-01
PRICKLE3	14.7747	0.04186	8.414e-01
PSMG2	270.206	0.04182	8.008e-01
HSD17B8	21.9299	0.04177	8.978e-01
RAF1	131.738	0.04168	7.236e-01
IST1	206.505	0.04167	6.455e-01
ZNF668	42.7092	0.04161	7.747e-01
KNSTRN	23.3263	0.04155	8.843e-01
CREB3L2	109.886	0.04154	6.763e-01
RMRP	11.6848	0.04142	9.370e-01
PPARD	117.257	0.04132	8.334e-01
TNKS1BP1	14.7762	0.04125	9.038e-01
ZYG11B	79.8386	0.04118	8.321e-01
AXIN1	45.4692	0.04116	8.094e-01
CLEC1A	4.56971	0.04111	9.203e-01
FZR1	44.8355	0.04111	8.363e-01
PRCC	101.502	0.0411	5.989e-01
LACTB	690.325	0.04109	6.772e-01
GGACT	15.9803	0.04102	8.967e-01
SYNE1	45.1016	0.04081	8.769e-01
FAM174A	56.7196	0.04081	8.152e-01
SF3A1	148.255	0.04077	6.697e-01
ABHD2	296.293	0.04076	8.588e-01
CSK	333.381	0.04069	7.845e-01
ADIPOR1	252.788	0.04065	7.398e-01
MIS12	35.3759	0.04065	7.643e-01
ADHFE1	2.96486	0.04062	9.295e-01
ZNF888	9.5219	0.0406	8.158e-01
TMEM87A	143.165	0.04057	6.620e-01
STAB1	383.684	0.04047	9.333e-01
ZNF275	11.7132	0.04043	8.115e-01
PDE4DIP	517.646	0.04042	8.597e-01
ITCH	121.068	0.04038	7.224e-01
CD2	18.6308	0.04036	9.465e-01
PLBD2	183.048	0.04022	7.642e-01
PPP2R3C	153.716	0.04019	6.590e-01
NFATC3	88.8272	0.04019	7.070e-01
EXOSC5	130.798	0.04019	8.755e-01
ACSS2	58.4749	0.04014	8.088e-01
RAB7A	1029.32	0.04013	6.115e-01
TEX261	46.0913	0.04012	7.543e-01
SLCO4C1	19.0826	0.04009	9.243e-01
ALDH3A2	123.671	0.04008	8.224e-01
MTRF1	21.3586	0.04003	7.925e-01
DPY30	145.822	0.04001	8.213e-01
SETD1A	41.1719	0.03999	7.957e-01
PRRG4	39.2057	0.03996	9.045e-01
TSPAN31	62.2957	0.03993	7.453e-01
RNF4	98.7651	0.0399	6.176e-01
NLRX1	20.6547	0.03987	8.749e-01
MTM1	31.0125	0.03983	8.004e-01
TLK2	77.5714	0.03976	8.538e-01
C5	3.89348	0.03974	9.249e-01		Yes
HSD11B1L	4.58005	0.03968	9.028e-01		Yes
PCIF1	101.862	0.03968	7.673e-01
LRRC58	119.071	0.0396	7.401e-01
ZCCHC10	105.678	0.03942	7.539e-01
DOCK6	4.71282	0.03942	9.182e-01
RAB43	15.8392	0.0394	8.788e-01
DVL3	109.874	0.03936	7.836e-01
KATNA1	64.4988	0.03933	6.726e-01
EPC1	221.246	0.03931	7.061e-01
BRICD5	7.42669	0.0393	8.863e-01
ALDH4A1	11.2146	0.03929	9.010e-01
CALM2	1765.14	0.03924	8.100e-01
ZNF814	10.9247	0.03921	8.912e-01
SEC31A	288.794	0.03917	6.257e-01
HACL1	27.3477	0.03913	7.984e-01
YTHDF1	89.8969	0.03911	7.397e-01
NMT2	5.83121	0.03909	9.148e-01
WASHC1	188.659	0.03906	7.959e-01
PAX8	42.3064	0.03893	9.249e-01
ZCCHC14	28.8287	0.03893	8.713e-01
HPS1	333.141	0.03892	6.246e-01
FAM114A2	55.2387	0.03887	7.026e-01
ZBED6	18.1039	0.03887	8.967e-01
TACC3	61.2514	0.03884	8.537e-01
RRM2B	57.8811	0.03881	8.806e-01
STT3A	107.861	0.03875	7.764e-01
ZMYM1	26.2621	0.03871	8.363e-01
ZNF699	32.029	0.03871	8.479e-01
ZNF93	17.8177	0.03869	8.863e-01
EMSY	34.7711	0.03866	7.730e-01
RNH1	1261.31	0.03861	8.258e-01
SNHG19	5.36977	0.03855	9.249e-01
MTMR6	119.979	0.03852	7.760e-01
TMED10	680.531	0.03845	7.764e-01
KNTC1	10.1506	0.0384	8.962e-01
ZNF25	25.1673	0.03831	7.934e-01
CENPL	8.59579	0.03829	8.687e-01
RALGPS1	7.35658	0.03829	8.935e-01
SNX16	29.7145	0.03821	8.560e-01
PKD1	45.3787	0.03817	8.571e-01
MTHFSD	17.3361	0.03814	7.858e-01
TCAIM	58.8705	0.03812	7.923e-01
ARAP3	25.9048	0.03805	9.060e-01
MCM9	29.7786	0.03804	7.910e-01
AVEN	34.2698	0.03797	8.791e-01
NRBF2	189.003	0.03791	7.224e-01
TFPI	65.6428	0.0379	9.540e-01		Yes
PMF1	27.6541	0.03777	8.692e-01
GOLGB1	224.507	0.03774	8.169e-01
P3H1	59.6116	0.03765	7.776e-01
PSTPIP1	114.651	0.03763	8.700e-01
AREL1	47.7722	0.03758	7.797e-01
RNF41	99.1144	0.03757	6.700e-01
CTDSP2	142.446	0.03757	7.110e-01
WARS2	23.656	0.03749	7.781e-01
CTDSPL2	52.3299	0.0374	7.916e-01
ZBTB48	51.3997	0.03739	8.004e-01
MITF	157.645	0.03735	8.690e-01
TMEM187	18.5647	0.03733	8.863e-01
ERMP1	30.5141	0.03731	8.823e-01
NAALADL1	16.9122	0.03731	8.831e-01
KRTCAP2	700.288	0.0373	7.960e-01
CHUK	63.9051	0.03726	7.273e-01
ANAPC5	216.829	0.03721	6.609e-01
CCDC125	41.025	0.03718	8.929e-01
NUTF2	452.917	0.03715	8.349e-01
ZMYND11	63.7284	0.03715	7.959e-01
SYNGR2	960.973	0.03706	8.557e-01
RBM8A	679.455	0.03705	7.542e-01
TECPR1	62.9212	0.03703	8.404e-01
CDK5RAP2	62.7693	0.03694	8.490e-01
FAAP100	38.9409	0.03689	8.334e-01
REXO2	129.986	0.03688	8.806e-01
C15orf61	109.08	0.03686	8.707e-01		Yes
TAF15	246.578	0.03682	6.486e-01
ARL6IP4	745.616	0.03681	7.521e-01
PIK3C2B	4.03405	0.03678	9.333e-01
MDH1	504.381	0.0367	8.923e-01
PSMA1	144.568	0.03669	7.313e-01
ZNF764	10.82	0.03665	8.515e-01
NAXD	29.7181	0.03661	7.770e-01
TTPAL	18.2927	0.03644	8.253e-01
R3HDM1	67.1409	0.03637	7.445e-01
ACTN4	375.409	0.03636	7.639e-01
MED21	43.8179	0.0363	7.964e-01
ARHGEF40	78.3521	0.03613	8.884e-01
EPM2A	18.6156	0.03608	8.887e-01
PIGG	44.3406	0.03607	7.820e-01
PER2	39.2585	0.03606	8.947e-01
PHF12	61.7386	0.03604	7.957e-01
MDC1	25.7656	0.03592	8.396e-01
TERF2IP	310.879	0.03586	5.962e-01
WASHC3	147.368	0.03582	8.542e-01
SLC2A11	7.11031	0.03576	9.066e-01
CDK19	66.0335	0.03575	8.008e-01
EBP	58.6829	0.03574	8.747e-01
RNF38	70.6054	0.03568	8.411e-01
TRAPPC11	81.5556	0.03557	7.143e-01
ISCU	466.04	0.03557	8.372e-01
PABPC1L	9.16781	0.03538	8.874e-01
TMEM106C	21.9392	0.03526	9.121e-01
PRPSAP1	61.0003	0.03523	7.801e-01
ST13	706.78	0.03512	8.286e-01
DGAT2	24.0501	0.03495	9.281e-01
PPFIA1	329.51	0.03494	7.453e-01
CAPRIN2	22.903	0.03492	8.661e-01
PPT1	872.199	0.03488	8.731e-01
NEDD1	27.8284	0.03478	8.496e-01
BRD1	35.2902	0.03473	8.522e-01
ANKRA2	30.6136	0.03463	8.396e-01
GCC1	30.4638	0.03459	7.876e-01
ATG5	134.017	0.03457	7.215e-01
EIF3M	440.19	0.03456	7.499e-01
NAT9	59.2407	0.03453	7.773e-01
NBN	214.26	0.03443	8.813e-01
ELOB	2469.38	0.03437	8.500e-01
AKIRIN1	138.027	0.03433	7.936e-01
UPF3A	142.361	0.03428	7.583e-01
FAM133B	202.787	0.03422	8.619e-01
SRP54	206.621	0.0342	7.024e-01
SHOC2	239.134	0.03413	8.647e-01
PPM1D	55.0366	0.03402	7.898e-01
C2orf49	56.1496	0.03395	8.120e-01
TMEM79	16.1813	0.03385	8.595e-01
EIF1AX	398.804	0.03382	7.496e-01
PTPN4	21.1177	0.03382	8.834e-01
PAFAH1B1	389.465	0.0338	7.576e-01
SEC16A	127.68	0.0338	7.987e-01
PKD2	55.9692	0.03379	8.735e-01
GGA3	77.8611	0.03375	8.194e-01
MTHFD2L	86.0922	0.03373	8.385e-01
KBTBD6	6.86182	0.03372	8.806e-01
ZFP30	6.95792	0.03371	9.370e-01
UGGT1	106.982	0.03357	7.616e-01
KDM6A	62.3872	0.03355	8.798e-01
ZYX	1381.28	0.03334	7.940e-01
CUL2	108.432	0.03322	7.750e-01
SNCA	80.4332	0.03318	8.933e-01
BEX4	160.066	0.03313	8.986e-01
EAPP	119.623	0.03313	7.916e-01
RNF219	53.7987	0.03312	7.994e-01
PRELID1	1199.68	0.03311	8.515e-01
POLR2B	142.132	0.03307	7.148e-01
ESD	272.201	0.03303	8.522e-01
RCHY1	45.766	0.03293	7.882e-01
IPCEF1	10.5057	0.03284	9.416e-01
C1orf35	118.079	0.03278	7.909e-01
FAR1	159.428	0.03276	8.038e-01
GPR162	8.97309	0.03267	9.295e-01
CAPZA1	544.195	0.03264	7.062e-01
FRYL	120.999	0.03259	8.088e-01
XKR8	23.965	0.03256	8.978e-01
KCTD9	37.5661	0.03247	8.145e-01
NDUFA11	204.05	0.03231	8.978e-01
CSNK1A1	531.636	0.03216	6.189e-01
PPHLN1	115.707	0.03212	7.212e-01
ZNF414	42.6675	0.03211	8.483e-01
HAGHL	76.9979	0.03194	9.132e-01
TSN	107.872	0.03193	7.257e-01
NLN	102.569	0.03192	8.595e-01
APRT	1069.89	0.0319	8.703e-01
MAP2K7	66.3541	0.03189	8.169e-01
ZNF529	17.4009	0.03185	8.400e-01
PDE7A	110.728	0.03182	8.983e-01
ELL	76.4851	0.0318	8.967e-01
NADK	174.321	0.03174	8.818e-01
MTFR1L	44.656	0.03171	7.408e-01
SEC24B	66.094	0.03169	7.806e-01
HDAC6	42.3916	0.03169	8.375e-01
TRIM3	17.2571	0.03168	8.897e-01
TNKS	39.6309	0.03156	8.476e-01
MYO10	21.8527	0.03154	9.424e-01
FAM206A	34.032	0.03144	7.984e-01
MAGED1	17.9206	0.03142	8.988e-01
ATP6V1E2	16.438	0.03141	8.978e-01
SULT1C2	3.84943	0.03132	9.710e-01
MBD5	44.013	0.0313	8.581e-01
UQCRHL	91.7966	0.03127	9.157e-01
DNAJB14	154.317	0.03125	7.445e-01
PLGRKT	109.678	0.03123	8.818e-01
RHBDD1	25.0127	0.0312	8.308e-01
ZNF207	413.517	0.03117	7.730e-01
REV1	76.1487	0.03117	7.579e-01
DVL1	36.6977	0.03115	8.967e-01
TBC1D12	49.819	0.0311	8.863e-01
FBRS	111.494	0.03106	8.778e-01
MRPL44	105.256	0.03104	8.446e-01
CATIP	15.6531	0.03101	8.964e-01
ACTR1B	51.9519	0.031	8.468e-01
PDE12	68.8508	0.03095	7.418e-01
USP19	50.4604	0.03094	7.940e-01
COX18	37.5806	0.03091	8.454e-01
ARL15	30.7104	0.03091	8.752e-01
PLA2G12A	33.9444	0.03087	9.039e-01		Yes
PRKD3	56.248	0.03087	8.341e-01
SHKBP1	318.897	0.03086	7.919e-01
GMPS	81.409	0.03073	7.932e-01
HERC1	110.571	0.03071	8.308e-01
AHI1	64.7636	0.03065	8.986e-01
ABCB7	58.7663	0.03064	8.152e-01
YIPF6	80.6625	0.03063	7.973e-01
ANKRD6	8.25637	0.0306	9.073e-01
CLEC4A	170.327	0.0306	9.258e-01
C9orf139	13.2675	0.03059	9.370e-01
SH3BGRL3	17804.3	0.03058	8.580e-01
DTYMK	94.2623	0.03058	8.945e-01
BCL2L2	22.6038	0.03055	8.677e-01
CHEK2	17.6198	0.03055	8.999e-01
LAIR1	955.831	0.03052	8.858e-01
DECR1	327.645	0.0305	9.132e-01
DYNLL2	79.0002	0.03043	8.595e-01
IPO8	75.4313	0.03038	8.629e-01
FPGT	26.8347	0.03038	8.731e-01
C2orf69	43.4561	0.03038	8.318e-01
FAM98C	46.6514	0.03032	8.507e-01
EXOSC4	204.89	0.03032	8.696e-01
PEAK1	46.2615	0.03031	9.028e-01
WDR20	40.7232	0.0303	7.490e-01
ZBTB34	29.2433	0.03028	8.486e-01
ARCN1	243.669	0.03028	7.505e-01
SEPT7	605.62	0.03019	7.022e-01
MTDH	1438.51	0.0301	7.099e-01
STIM2	49.087	0.03	8.570e-01
STYXL1	95.5685	0.02994	8.677e-01
COMMD7	50.371	0.02993	8.858e-01
KIF5B	506.978	0.02989	6.623e-01
TPP2	133.467	0.02988	7.747e-01
CCDC15	7.51838	0.02982	9.165e-01
HPCAL1	370.281	0.02981	8.038e-01
WHAMM	90.0165	0.02975	8.579e-01
DLGAP4	134.425	0.02966	8.387e-01
TMEM106B	71.4284	0.02966	8.817e-01
CHTOP	167.112	0.02955	7.096e-01
DLG1	57.377	0.02954	8.568e-01
NONO	289.706	0.0295	7.079e-01
ALS2	23.0439	0.02941	8.557e-01
ZNF770	67.8847	0.02937	8.380e-01
STUB1	365.816	0.02926	8.301e-01
FBXL4	30.5214	0.02923	8.607e-01
JRKL	18.1578	0.02916	8.839e-01
AP5S1	36.4074	0.02896	8.509e-01
SENP6	233.101	0.02892	7.236e-01
NAA80	8.31379	0.02891	9.178e-01
GDE1	101.05	0.0289	8.586e-01
STK17A	141.254	0.02885	9.234e-01
ZBTB3	6.5545	0.02884	8.934e-01
TESK1	90.6975	0.02883	8.818e-01
MAML1	54.1509	0.02874	8.687e-01
DDI2	88.7454	0.02869	8.341e-01
RXYLT1	48.0294	0.02861	8.500e-01
TCTN1	22.1304	0.02857	9.234e-01
NIPSNAP3A	98.4581	0.02853	8.818e-01
CTSD	6096.53	0.02851	9.178e-01		Yes
PACS1	75.2588	0.02843	8.451e-01
CCT4	457.803	0.02843	8.280e-01
DENND6A	52.9747	0.02832	8.726e-01
CLIC2	43.7156	0.02814	9.515e-01
CNTROB	29.9402	0.02808	8.817e-01
RBBP9	21.22	0.02803	8.823e-01
ATXN3	103.372	0.02802	7.762e-01
DGKD	74.529	0.02791	9.088e-01
TARDBP	98.917	0.0279	8.747e-01
TAZ	84.7454	0.02787	8.529e-01
LTBP4	21.8099	0.02787	9.195e-01		Yes
MRE11	38.5451	0.02786	8.713e-01
GPR89B	6.8802	0.02775	9.253e-01
WBP2NL	2.97664	0.02769	9.369e-01
PHPT1	663.35	0.02763	8.677e-01
ECI2	50.2329	0.0276	8.892e-01
FXYD1	4.81012	0.02759	9.559e-01
CTDP1	67.839	0.02754	8.626e-01
ATRAID	394.095	0.02746	8.999e-01
TBCEL	10.0431	0.0274	9.062e-01
ACADSB	10.742	0.02738	9.063e-01
CHD7	46.2338	0.02736	9.132e-01
CCNF	5.02146	0.02735	9.331e-01
BCL7C	264.749	0.02729	8.702e-01
FAM129A	243.086	0.02728	8.905e-01
CCDC138	4.64107	0.02721	9.296e-01
NPW	5.26079	0.0272	9.683e-01		Yes
ANAPC11	1064.17	0.02711	8.624e-01
CLCN5	41.3921	0.02698	8.710e-01
SLC12A8	15.1796	0.02686	9.602e-01
PIR	30.894	0.02684	9.386e-01
TGFBR2	252.087	0.02683	8.582e-01		Yes
HIST2H2AC	35.832	0.0268	9.322e-01
NAGA	213.562	0.0268	8.539e-01
ARHGEF12	12.0482	0.02675	9.322e-01
TMEM131	165.125	0.02675	8.731e-01
CASC3	150.163	0.02672	8.097e-01
AJM1	20.6765	0.02672	9.271e-01
COPRS	257.177	0.02669	8.967e-01
EID3	8.39946	0.02667	9.488e-01
ZNF468	30.0504	0.02666	8.726e-01
BBS9	13.3887	0.02663	9.105e-01
CWF19L1	40.2328	0.02663	8.566e-01
APTR	16.3809	0.02662	9.088e-01
TM9SF2	482.955	0.02653	7.932e-01
MAN2A1	128.304	0.02645	8.500e-01
DYNLT3	152.388	0.02643	8.806e-01
STIP1	373.829	0.02642	9.024e-01
OVCA2	79.9805	0.02642	9.095e-01
CDK10	69.1393	0.02635	8.571e-01
TRAPPC4	178.755	0.02631	8.803e-01
MYDGF	1041.96	0.02622	8.815e-01		Yes
IFI30	596.818	0.02619	9.243e-01
C3orf18	3.13914	0.02615	9.480e-01
TRAPPC6B	70.8049	0.02614	7.960e-01
PRDX5	765.936	0.02613	8.532e-01
TMEM183A	199.653	0.02603	8.194e-01
FBXO42	54.6563	0.02596	8.579e-01
FLYWCH2	79.4561	0.02593	8.973e-01
DUS2	25.0679	0.0259	8.718e-01
MICALL2	27.8561	0.02589	9.323e-01
CUL7	17.6289	0.02584	8.858e-01
SNX7	6.56553	0.0258	9.724e-01
ALOX5AP	2920.3	0.02568	9.415e-01
APH1B	130.492	0.02566	8.659e-01
CHD1	275.002	0.02555	8.922e-01
ACTG1	8376.72	0.02548	8.763e-01
MZT2A	122.355	0.02541	9.088e-01
GAB1	13.8251	0.02541	9.132e-01
UEVLD	48.9171	0.02541	8.305e-01
NFYA	27.3966	0.02531	8.610e-01
SMAD2	177.995	0.02521	7.898e-01
ERGIC2	112.307	0.02517	8.993e-01
AASDH	36.1482	0.02515	8.902e-01
SLC30A7	101.46	0.02512	7.882e-01
TPRN	19.0789	0.02511	9.146e-01
BTBD6	71.4901	0.02507	9.062e-01
EIF2A	216.847	0.02503	8.383e-01
TMEM147	617.48	0.025	8.806e-01
ZNF596	6.52979	0.025	9.285e-01
ACTN1	755.78	0.02499	8.595e-01
RNLS	16.4048	0.02497	9.224e-01		Yes
ENOX2	43.7413	0.02494	8.769e-01
SPAG7	274.555	0.0249	8.152e-01
MGAT1	915.887	0.02489	8.688e-01
PSIP1	73.9853	0.02484	8.823e-01
NCF1	651.863	0.02467	9.566e-01
INPP5E	17.6521	0.02467	9.088e-01
NPM1	1678.45	0.02461	8.799e-01
KPNA2	71.0361	0.0246	8.647e-01
SOGA1	43.9086	0.02459	8.880e-01		Yes
UBR1	63.2098	0.02446	8.618e-01
DENND4B	141.419	0.02442	9.003e-01
ASB8	78.1137	0.02437	8.075e-01
FCF1	45.6281	0.02431	8.344e-01
ACBD5	93.012	0.02431	8.389e-01
NRF1	27.299	0.0243	8.858e-01
EXT2	43.821	0.02426	8.661e-01
ETAA1	21.1178	0.02422	8.922e-01
SCAMP4	103.717	0.02417	8.831e-01
GDI1	252.043	0.02417	8.763e-01
UBE2A	350.997	0.02414	8.308e-01
SLC17A9	54.6332	0.02412	9.229e-01
DCAF15	66.9043	0.02412	8.914e-01
ANAPC13	151.091	0.02412	8.982e-01
XPOT	100.29	0.02409	8.791e-01
LEMD2	83.853	0.02407	8.811e-01
RAD18	12.6483	0.02403	9.148e-01
MVD	58.9385	0.02398	9.276e-01
ZKSCAN7	4.34491	0.02398	9.404e-01
SMIM26	361.205	0.02396	8.710e-01
KIDINS220	164.309	0.02393	8.243e-01
TBC1D8B	5.03152	0.0239	9.523e-01
PDCD6	372.737	0.02388	8.811e-01
MOB1A	682.212	0.02384	8.008e-01
RRAGA	170.786	0.02382	8.507e-01
CMTR2	55.9613	0.02379	8.614e-01
PLEKHM1	102.662	0.02373	9.162e-01
IFNGR1	581.716	0.02373	8.572e-01
CDK13	134.171	0.02372	8.769e-01
SLC15A4	139.872	0.02371	9.055e-01
DAPP1	76.0506	0.0237	9.295e-01
KIAA2026	78.3985	0.02369	8.763e-01
PARP6	67.9967	0.02363	8.791e-01
PREPL	46.9929	0.02359	8.983e-01
TBC1D22A	116.224	0.02359	8.588e-01
HNRNPU	1151.47	0.02355	8.608e-01
LIG4	35.9967	0.02354	8.755e-01
TIA1	70.5709	0.02354	8.791e-01
MFHAS1	70.7733	0.02352	9.235e-01
PDE6D	75.4003	0.02351	8.772e-01
EIF3A	727.42	0.02349	7.595e-01
GHITM	490.425	0.02347	8.680e-01
DLD	121.609	0.02337	8.817e-01
DENND1C	43.9683	0.02336	8.798e-01
PHF2	51.8417	0.02334	8.814e-01
BRD3	75.6493	0.02327	8.973e-01
CFDP1	207.831	0.02327	8.778e-01
MAN1B1	87.9917	0.02324	8.689e-01
RNF14	75.5053	0.02323	8.588e-01
PIGH	46.4143	0.02316	8.924e-01
LRIG2	34.833	0.02315	9.047e-01
TMEM173	156.091	0.0231	9.229e-01
TRAK1	76.3887	0.02305	8.983e-01
SNRPB	491.49	0.023	8.647e-01
SPINT1	102.759	0.02298	9.323e-01		Yes
ALG5	124.067	0.02293	8.999e-01
MRPL20	608.749	0.0229	8.815e-01
RASA3	88.0791	0.02286	9.202e-01
M1AP	4.83119	0.02279	9.566e-01
ZNF251	11.6284	0.02261	9.159e-01
GORASP2	117.187	0.02259	8.525e-01
MCU	28.4272	0.02255	8.999e-01
ZNF148	127.828	0.02253	8.383e-01
NDUFB6	429.881	0.02249	9.100e-01
HEXIM2	9.03717	0.0224	9.480e-01
TCEANC2	22.9857	0.02234	9.053e-01
C22orf46	15.8767	0.0223	9.165e-01
MCUR1	165.345	0.02216	8.995e-01
GLOD4	175.319	0.02215	8.619e-01
PPM1L	27.3381	0.02209	9.316e-01
TCEAL1	34.9319	0.02205	9.327e-01
DYNC1LI2	148.962	0.02202	8.047e-01
PIK3C3	70.58	0.02201	8.718e-01
FGFR1	27.2823	0.02192	9.536e-01
AP3B1	208.144	0.0219	8.396e-01
COX7C	1848.04	0.02186	9.140e-01
TOR4A	74.2139	0.02186	8.982e-01
RIPK1	69.5566	0.02177	8.752e-01
SOCS6	64.1677	0.02175	9.088e-01
TUBB4B	565.637	0.02167	8.928e-01
HACD3	80.9472	0.02161	9.353e-01
USP34	136.69	0.0216	8.924e-01
NFYB	46.0177	0.02153	8.897e-01
STX10	244.501	0.0215	8.978e-01
CA5B	35.6942	0.02142	9.027e-01
PSTK	7.93647	0.02141	9.343e-01
KDELR2	494.628	0.02141	9.045e-01
EP300	222.881	0.02138	9.014e-01
CISD2	246.174	0.02135	8.939e-01
UBL5	1671.47	0.02133	9.018e-01
ZFAND3	210.787	0.02132	9.127e-01
TRMT2B	15.7859	0.0213	9.173e-01
LSM3	305.664	0.02129	9.013e-01
EIF2D	37.9442	0.02128	9.047e-01
ALMS1	25.4893	0.02125	9.159e-01
UQCR11	1446.5	0.02125	9.202e-01
ATP6AP1	809.439	0.02123	8.654e-01
HCFC1R1	375.655	0.02119	9.021e-01
COPA	316.899	0.02117	8.058e-01		Yes
UBE2J1	397.257	0.02112	8.997e-01
TRAK2	71.6893	0.02111	8.572e-01
BTBD9	23.84	0.0211	9.212e-01
TMEM128	59.4737	0.02109	9.165e-01
GZF1	35.895	0.02107	9.306e-01
EXO5	12.5206	0.02105	9.258e-01
ANKRD29	37.4122	0.02102	9.517e-01
BLOC1S3	25.1137	0.02096	9.036e-01
PPT2-EGFL8	3.40038	0.02095	9.620e-01
USP47	119.425	0.02094	8.451e-01
RGS5-1	3.04977	0.02087	9.575e-01
FRS2	28.4947	0.02085	8.982e-01
HTATIP2	230.21	0.0208	9.132e-01
DOK1	134.176	0.02075	9.008e-01
C6orf136	34.2179	0.02066	9.093e-01
TUBD1	11.8261	0.02065	9.240e-01
ARHGAP1	66.4514	0.02061	8.755e-01
STK35	28.2644	0.02061	8.982e-01
PHGDH	12.388	0.02057	9.663e-01
TMEM30A	316.369	0.0205	8.817e-01
FBXO28	50.8345	0.02035	8.623e-01
RXRB	44.7816	0.02033	8.665e-01
LRPAP1	807.306	0.02031	9.257e-01
HIRIP3	25.289	0.0203	9.412e-01
PLXDC2	1014.73	0.02019	9.121e-01
IMP3	271.743	0.02012	8.939e-01
ELP1	32.523	0.0201	8.972e-01
RTL5	33.1707	0.02008	9.245e-01
TXNDC15	107.668	0.01995	8.983e-01
CA11	10.2507	0.01987	9.642e-01		Yes
RUFY3	84.8966	0.01985	9.331e-01
FAM91A1	124.529	0.01969	8.982e-01
PPP1R12A	316.341	0.01969	8.169e-01
ABCC1	85.0063	0.01961	9.107e-01
EHHADH	7.26823	0.01956	9.549e-01
LRRC45	15.7108	0.01955	9.394e-01
SPCS2	558.173	0.01947	8.845e-01
CYP4V2	46.7985	0.01931	9.353e-01
EXOC6B	15.8432	0.0193	9.309e-01
RNF215	8.13368	0.0193	9.488e-01
MSL3	194.671	0.01926	8.906e-01
DHRS4	200.455	0.01926	9.207e-01
HNRNPA3	952.294	0.01915	8.895e-01
SIRPA	551.723	0.01912	8.716e-01
PRRC1	101.84	0.01911	9.013e-01
MT1M	11.8538	0.0191	9.820e-01
AKAP13	627.804	0.01909	9.133e-01
STAU1	262.524	0.01903	8.038e-01
TREX1	3.05467	0.01887	9.702e-01
BDH2	25.9468	0.01886	9.546e-01
TSG101	173.828	0.01884	8.619e-01
ATM	144.277	0.01881	9.165e-01
TMEM219	726.572	0.01876	9.159e-01
ZNF398	27.0517	0.01875	9.107e-01
ZBTB14	20.9162	0.01871	9.152e-01
ALG10	7.18677	0.0187	9.424e-01
SETD2	137.655	0.0187	9.080e-01
MEF2C	127.096	0.01867	9.510e-01
USP38	55.042	0.01859	8.933e-01
ZNF223	5.63971	0.01859	9.542e-01
CEP131	11.9563	0.01854	9.318e-01
SEC23B	130.524	0.01852	8.702e-01
KCTD18	32.8977	0.01851	8.999e-01
TLK1	153.848	0.01841	8.948e-01
ZNF140	26.1695	0.01832	9.000e-01
BIK	3.91108	0.01828	9.683e-01
GCC2	167.975	0.01824	9.197e-01
USP16	221.358	0.01823	8.152e-01
PLOD1	118.498	0.01817	9.137e-01
TMEM138	120.059	0.01814	8.912e-01
COG2	68.7222	0.01803	8.839e-01
ZNF430	60.2366	0.01801	9.133e-01
G3BP1	277.675	0.01789	8.831e-01
TRPT1	79.8431	0.01779	9.185e-01
LMNB1	91.9556	0.01777	9.627e-01
ANKHD1-EIF4EBP3	8.24264	0.01775	9.369e-01
CPOX	37.8201	0.01771	9.224e-01
EMILIN1	7.62925	0.01769	9.637e-01		Yes
TMED4	214.824	0.01763	8.847e-01
PCNX4	92.4006	0.01763	9.100e-01
WASHC4	256.729	0.01743	8.947e-01
ZDHHC3	201.236	0.01743	9.120e-01
HERC4	109.028	0.01742	9.159e-01
STRAP	227.022	0.01739	9.132e-01
C19orf54	16.1923	0.01735	9.353e-01
LLGL2	15.9257	0.01733	9.353e-01
APPBP2	65.7465	0.01731	8.818e-01
TMEM141	160.575	0.01719	9.260e-01
C9orf78	246.862	0.01718	8.153e-01
APEH	132.729	0.01717	9.205e-01
HNRNPK	924.561	0.01712	8.417e-01
MYL12B	1825.86	0.01709	8.908e-01
CTSH	1422.19	0.01703	9.258e-01
E4F1	45.6371	0.01703	9.159e-01
TMEM161B	32.8967	0.01702	9.280e-01
ZNF362	24.1239	0.0168	9.430e-01
NEDD4	11.6029	0.01678	9.404e-01
ZNF578	1.6452	0.01669	9.736e-01
MAP4K1	8.76929	0.01666	9.749e-01
IKBKG	122.177	0.01657	8.785e-01
MTERF1	23.0409	0.01653	9.257e-01
SNAPC5	95.7392	0.01629	9.415e-01
MOB3B	195.218	0.01621	9.612e-01
ATP5PB	717.636	0.01618	9.212e-01
LPAR5	7.88248	0.01618	9.802e-01
NDUFS1	137.664	0.01608	8.997e-01
TERF1	73.4125	0.01604	8.806e-01
TRIP12	308.515	0.01602	8.983e-01
MKLN1	88.8894	0.016	9.195e-01
MCRIP1	270.822	0.01599	8.950e-01
SELENOF	505.796	0.01593	8.932e-01
SEC24C	98.1608	0.01588	9.013e-01
LRP3	21.1434	0.01586	9.536e-01
INPP5F	41.6831	0.01582	9.443e-01
C11orf98	14.0634	0.01581	9.517e-01
CCDC154	5.3661	0.01578	9.612e-01
RTRAF	438.619	0.01568	9.173e-01
EML2	52.0556	0.01558	9.250e-01
LARS	304.855	0.01557	9.195e-01
TMEM19	45.6354	0.01554	9.446e-01
SCIN	18.0183	0.01553	9.818e-01
DNAJC27	14.0618	0.0155	9.537e-01
KPNA4	246.224	0.01539	9.125e-01
EZH1	45.2246	0.01538	9.311e-01
HNRNPUL2-BSCL2	7.35956	0.01534	9.591e-01
PET100	467.739	0.0153	9.536e-01
NRDE2	49.836	0.01527	9.198e-01
NXT1	123.54	0.01525	9.204e-01
GSTM4	39.4017	0.0152	9.690e-01
C4orf33	36.4855	0.0152	9.370e-01
C19orf24	461.806	0.01512	9.214e-01
ATXN2L	221.34	0.01498	9.243e-01
FERMT3	800.732	0.01488	9.295e-01
CMC1	198.668	0.01487	9.417e-01
SLC39A13	63.8017	0.01486	9.323e-01
TP53BP1	51.5516	0.01477	9.331e-01
ZSCAN22	6.82298	0.01464	9.468e-01
METTL23	107.752	0.01463	9.079e-01
SLC25A24	526.332	0.01462	9.271e-01
VPS33A	40.7591	0.01461	9.320e-01
DPP7	586.179	0.01459	9.159e-01		Yes
SRP14	1891.17	0.01457	9.103e-01
SUPT5H	169.081	0.01446	9.285e-01
ZC3H4	55.0263	0.01442	9.234e-01
ARL14EP	75.7185	0.01434	9.105e-01
MCM4	22.174	0.01431	9.612e-01
ECHDC2	28.7675	0.01427	9.686e-01
PPP1CA	903.152	0.01426	9.204e-01
PUSL1	39.7236	0.01413	9.339e-01
GLRX2	187.734	0.01411	9.455e-01
CCDC93	141.783	0.01405	9.305e-01
EMC7	293.178	0.01404	9.339e-01
GAA	321.299	0.01402	9.469e-01
RAPGEF6	33.9715	0.01399	9.377e-01
LLPH	65.2044	0.01398	9.217e-01
RCC1	36.394	0.01387	9.484e-01
GNRH1	1.68899	0.01386	9.757e-01		Yes
PPP4R1	88.2942	0.01381	9.080e-01
IMPDH2	167.005	0.01376	9.522e-01
BAP1	61.9054	0.01367	9.162e-01
TARS	182.989	0.01367	9.295e-01
IFFO1	82.1132	0.01364	9.485e-01
KHSRP	145.665	0.01362	9.233e-01
IBA57	14.5949	0.01359	9.418e-01
ATG14	52.8529	0.01357	9.377e-01
CUL4A	187.132	0.01346	9.163e-01
CMTM3	229.764	0.01346	9.376e-01
ZNF830	63.7156	0.0134	8.943e-01
OSTC	546.939	0.01339	9.436e-01
U2AF1	8.56944	0.01338	9.855e-01
CMTM7	332.645	0.01337	9.271e-01
KLF16	70.2808	0.01337	9.322e-01
ZNF580	95.5048	0.01336	9.187e-01
EMC3	243.877	0.0133	9.299e-01
PPA2	141.983	0.01328	9.484e-01
NSD3	201.69	0.01327	8.820e-01
SIRPB1	133.745	0.01322	9.691e-01
FGD3	63.0572	0.01321	9.606e-01
SURF4	294.406	0.01319	9.231e-01
TMUB1	149.728	0.01315	9.172e-01
WDR11	109.951	0.01315	9.322e-01
STAMBP	106.108	0.01308	9.224e-01
CHMP7	74.8552	0.01301	8.999e-01
KDM1A	94.4394	0.01294	9.192e-01
ARMCX5	32.1204	0.01289	9.370e-01
BCKDHB	11.0626	0.01277	9.663e-01
SEPT9	360.893	0.01276	9.338e-01
STAT6	311.408	0.01274	9.331e-01
SNTA1	3.82118	0.01273	9.770e-01
YME1L1	288.187	0.01264	9.132e-01
SLC35B3	50.0385	0.01262	9.162e-01
BUB1	3.98902	0.01258	9.793e-01
SEC11C	320.901	0.01254	9.547e-01
LATS2	65.5196	0.0125	9.520e-01
WDR27	12.0422	0.01242	9.627e-01
LUC7L2	175.335	0.0124	8.897e-01
STIL	3.11333	0.01238	9.743e-01
KAT5	84.9066	0.01232	9.229e-01
CEP97	10.597	0.01231	9.546e-01
C19orf53	697.018	0.01228	9.322e-01
GXYLT1	59.5001	0.01222	9.203e-01
PCTP	42.0661	0.0122	9.243e-01
TRIM68	9.72083	0.01218	9.575e-01
RSPRY1	72.0385	0.01215	8.931e-01		Yes
FRS3	7.7523	0.01215	9.697e-01
CLK2	70.6256	0.01212	9.319e-01
CNOT4	140.465	0.01206	9.205e-01
METTL26	427.948	0.01203	9.440e-01
ZFR	236.846	0.01199	8.982e-01
BTN2A1	87.0124	0.01196	9.250e-01
GLYR1	163.506	0.01193	9.234e-01
FADS3	58.1821	0.01193	9.666e-01
SEPT10	85.6436	0.01191	9.497e-01
SRSF7	494.218	0.01183	9.163e-01
SS18L1	27.9595	0.01183	9.464e-01
ASIP	4.47183	0.01157	9.810e-01		Yes
PELI3	33.8545	0.01154	9.661e-01
EID1	508.847	0.01143	9.247e-01
IFT52	36.0299	0.01138	9.528e-01
SBDS	201.276	0.01138	9.185e-01
ZNF622	128.125	0.01126	9.353e-01
SLC10A3	58.3778	0.01124	9.488e-01
TMEM131L	51.778	0.01118	9.562e-01
SOD1	595.612	0.01105	9.549e-01
CCS	134.964	0.01105	9.229e-01
ZDHHC18	36.3287	0.01103	9.503e-01
STX2	73.5564	0.01096	9.537e-01
R3HDM2	162.732	0.01094	9.630e-01
RAMMET	145.972	0.01093	9.370e-01
CKLF	338.107	0.01086	9.728e-01		Yes
SHLD3	7.54697	0.01086	9.575e-01
DNAJA2	258.694	0.01083	9.185e-01
SMAP2	376.892	0.01083	9.694e-01
CLEC7A	497.411	0.01078	9.480e-01
ZFYVE19	40.2441	0.01077	9.504e-01
GDI2	636.979	0.01077	9.304e-01
ZNF451	82.5182	0.01072	9.402e-01
DCK	71.4761	0.01071	9.540e-01
ANP32B	742.425	0.01068	9.320e-01
SEC63	176.327	0.01066	9.185e-01
SREBF1	111.046	0.01066	9.683e-01
FHL3	164.269	0.01065	9.612e-01
POM121	88.9321	0.01061	9.415e-01
MAP4K5	79.7782	0.01051	9.418e-01
SNHG25	4.41616	0.01051	9.825e-01
SH3BP2	367.055	0.01051	9.503e-01
GGCX	64.3205	0.01035	9.295e-01
SPIN1	81.0603	0.0103	9.479e-01
ARHGAP9	114.64	0.01029	9.574e-01
MMP17	10.762	0.01021	9.778e-01		Yes
CALU	351.992	0.01019	9.561e-01
INPP5D	93.1114	0.01014	9.641e-01
BBS1	2.50326	0.01006	9.795e-01
DTWD2	14.0046	0.01006	9.748e-01
C1orf54	45.0726	0.00997	9.810e-01		Yes
EMC9	29.0381	0.00996	9.640e-01
THG1L	36.6022	0.0099	9.637e-01
ATF7	69.2965	0.00989	9.479e-01
ZNF426	31.7794	0.00987	9.480e-01
POLL	38.1927	0.00981	9.469e-01
TNPO1	161.283	0.00981	9.345e-01
TMUB2	91.0559	0.0098	9.404e-01
CCDC88A	1038.48	0.00979	9.496e-01
AMOTL1	6.99656	0.00976	9.853e-01
DALRD3	51.1096	0.00976	9.601e-01
USO1	217.568	0.00973	9.258e-01
PRKN	1.06142	0.00972	9.907e-01
FBXO5	10.8141	0.00971	9.627e-01
MCRS1	112.381	0.0097	9.345e-01
C11orf80	6.45357	0.0097	9.770e-01
TUSC2	199.13	0.0097	9.503e-01
SRSF11	449.378	0.00968	8.947e-01
MC1R	3.81511	0.00968	9.802e-01
PARN	54.8144	0.00967	9.443e-01
CLPX	82.9872	0.00964	9.270e-01
SGO1	2.87654	0.0096	9.866e-01
ZNF549	8.22496	0.00957	9.689e-01
PPP1R11	234.657	0.00956	9.290e-01
MAZ	281.805	0.00956	9.555e-01
UBQLN1	273.294	0.00955	9.133e-01
DOCK2	244.543	0.0095	9.353e-01
SIPA1	129.351	0.00945	9.625e-01
SUMF2	137.906	0.00938	9.585e-01
AKTIP	15.5637	0.00938	9.659e-01
C6orf120	112.385	0.00937	9.519e-01		Yes
PREX1	269.761	0.00937	9.638e-01
ZFYVE21	70.0722	0.00934	9.620e-01
HECTD1	224.471	0.00927	9.307e-01
ARHGAP4	241.286	0.00923	9.640e-01
ZNF276	60.7044	0.0092	9.620e-01
SYK	506.083	0.00917	9.339e-01
COP1	118.081	0.00899	9.343e-01
CSE1L	61.3841	0.00896	9.537e-01
TIPRL	161.056	0.00884	9.376e-01
SPECC1L	22.1571	0.00882	9.602e-01
TRIM52	30.4141	0.0088	9.603e-01
NKAPD1	91.4992	0.00873	9.258e-01
PAFAH1B3	72.5391	0.00871	9.640e-01
CCM2	142.192	0.00871	9.388e-01
ARFGAP1	72.2954	0.0087	9.657e-01
HNRNPL	293.754	0.00864	9.386e-01
FAM96B	806.597	0.00861	9.357e-01
C21orf58	5.45068	0.00861	9.821e-01
EHD4	251.168	0.00853	9.585e-01
MIR762HG	5.93997	0.0085	9.760e-01
WDR41	77.8832	0.00849	9.528e-01
ATRN	61.9892	0.00847	9.485e-01		Yes
LANCL2	17.5662	0.00842	9.587e-01
GTF3C4	33.0237	0.00832	9.589e-01
NDUFA4	1572.62	0.00825	9.670e-01
PTBP2	25.5585	0.00816	9.786e-01
SUCLA2	77.4783	0.00815	9.517e-01
CNPY4	13.9074	0.00803	9.728e-01
MTFR1	26.2203	0.00802	9.635e-01
FBXL15	157.668	0.008	9.505e-01
BRD3OS	9.05775	0.00798	9.717e-01
SLC10A7	18.3069	0.00792	9.659e-01
SIRT3	21.7268	0.00788	9.692e-01
PPIG	383.699	0.00786	9.260e-01
TTC13	29.7263	0.00774	9.686e-01
PDCD10	330.044	0.00771	9.370e-01
PPP3CB	95.8302	0.00768	9.333e-01
ZDHHC9	25.5044	0.00768	9.657e-01
UBE2J2	142.541	0.00762	9.348e-01
CARNMT1	55.4601	0.00762	9.690e-01
ROCK1	652.083	0.00758	9.464e-01
FOXJ3	64.92	0.00757	9.581e-01
CD247	3.95757	0.00755	9.917e-01
NPIPA1	10.8571	0.00748	9.793e-01
C6orf106	120.915	0.00743	9.566e-01
GFPT1	77.2646	0.0074	9.627e-01
PCBP1	1509.99	0.0074	9.601e-01
RBBP5	55.36	0.00729	9.471e-01
ETFA	262.66	0.00727	9.657e-01
MTMR9	61.7354	0.00723	9.613e-01
SAMHD1	1877.73	0.00712	9.659e-01
CDCA7L	30.7876	0.0071	9.848e-01
DNASE2	305.97	0.00706	9.782e-01
TPRKB	121.126	0.00706	9.710e-01
DHCR7	12.9314	0.00702	9.867e-01
KDM4C	74.973	0.007	9.657e-01
JKAMP	141.36	0.00696	9.627e-01
DECR2	15.1436	0.00685	9.790e-01
PSRC1	6.07156	0.0068	9.856e-01
NDUFB8	59.0479	0.00679	9.786e-01
ZNF506	39.1143	0.00678	9.760e-01
SCPEP1	369.698	0.00677	9.763e-01		Yes
SLC30A9	92.6462	0.00677	9.463e-01
CS	134.694	0.00673	9.369e-01
MCOLN1	359.145	0.00669	9.620e-01
NDFIP1	349.172	0.00669	9.517e-01
SF3B1	481.128	0.00668	9.431e-01
ATP5S	109.154	0.00666	9.613e-01
FBXO9	172.477	0.00663	9.634e-01
MIS18A	24.3933	0.00663	9.720e-01
ATG13	78.9798	0.00663	9.575e-01
ELOVL1	297.126	0.00658	9.657e-01
EFEMP2	3.93009	0.00654	9.867e-01		Yes
HPS3	102.075	0.00651	9.670e-01
RIN2	184.402	0.00648	9.866e-01
TRAPPC1	773.769	0.00635	9.606e-01
APTX	69.2297	0.00632	9.412e-01
MVB12A	156.907	0.00623	9.640e-01
CCDC142	14.4524	0.00623	9.786e-01
SECISBP2	132.337	0.0062	9.598e-01
ALG2	129.665	0.00619	9.580e-01
OCRL	29.9807	0.00619	9.770e-01
FDFT1	148.894	0.00618	9.790e-01
TMEM168	39.173	0.00612	9.697e-01
ZKSCAN8	18.599	0.00605	9.775e-01
RAB3GAP1	105.443	0.00601	9.617e-01
KLHL17	9.6124	0.00598	9.828e-01
HPRT1	170.535	0.00594	9.697e-01
GPATCH8	113.924	0.00591	9.605e-01
ITSN2	244.235	0.00589	9.586e-01
KAT7	54.96	0.00588	9.683e-01
SMC1A	259.098	0.00582	9.519e-01
CLCN3	90.4702	0.0058	9.659e-01
MAP7D3	46.99	0.00576	9.743e-01
EDF1	1182.17	0.00573	9.608e-01
BCOR	33.7978	0.00571	9.761e-01
AMZ2	76.0849	0.00566	9.728e-01
LRRIQ3	1.64564	0.00558	9.918e-01
ZNF592	86.2561	0.00554	9.659e-01
SNX13	93.8948	0.00549	9.635e-01
NUP188	54.958	0.00547	9.697e-01
SLC20A1	236.456	0.00545	9.830e-01
VDAC1	973.088	0.00545	9.698e-01
UBAC1	213.636	0.00541	9.670e-01
PDS5A	212.248	0.00539	9.637e-01
UBXN8	34.1977	0.00535	9.802e-01
CNNM2	26.4245	0.00533	9.812e-01
CPNE1	114.399	0.00529	9.754e-01
DICER1	371.766	0.00518	9.735e-01
IMPDH1	269.265	0.00513	9.761e-01
CEP63	75.3427	0.00503	9.712e-01
SLC25A53	34.4689	0.00501	9.786e-01
LRRC28	37.6717	0.00499	9.799e-01
TTLL5	19.8084	0.00499	9.796e-01
SNRNP25	108.372	0.00494	9.825e-01
ABCF2-1	27.0599	0.00489	9.821e-01
RRM1	34.8848	0.00487	9.802e-01
SMUG1	63.5476	0.00484	9.760e-01
SHCBP1	5.3891	0.00481	9.907e-01
ANKHD1	21.06	0.00474	9.841e-01
MED26	13.976	0.0047	9.834e-01
TUBE1	18.7766	0.00468	9.830e-01
C1orf52	133.315	0.00466	9.620e-01
C15orf41	6.4484	0.00466	9.868e-01
BABAM1	95.1557	0.00465	9.754e-01
TBC1D31	13.4472	0.00464	9.846e-01
ZNF273	9.49209	0.00457	9.868e-01
EIF2S2	613.427	0.00457	9.728e-01
DNAJC8	495.385	0.00457	9.717e-01
PCNX3	58.2859	0.00456	9.770e-01
UBE2K	253.657	0.00451	9.537e-01
ZDHHC5	117.736	0.0045	9.706e-01
TAF1C	34.6278	0.00448	9.851e-01
HTT	163.573	0.00448	9.722e-01
SDHAF1	58.53	0.00446	9.786e-01
IDNK	27.9616	0.00444	9.850e-01
QPRT	3.89698	0.00441	9.915e-01
POLR2E	504.784	0.00439	9.759e-01
CXXC1	94.7027	0.00427	9.735e-01
SYNJ1	51.8688	0.00416	9.786e-01
MED25	99.7433	0.00414	9.757e-01
AP3M2	29.6286	0.00413	9.825e-01
CHMP2A	560.94	0.00403	9.754e-01
BET1L	87.0792	0.00401	9.710e-01
NDUFB5	288.597	0.00395	9.847e-01
PIAS4	61.3579	0.00395	9.712e-01
MTRF1L	85.1212	0.00384	9.810e-01
F8	9.81806	0.00382	9.907e-01		Yes
XRCC1	47.0645	0.00378	9.802e-01
CMTM4	7.11016	0.00373	9.909e-01
DNAJB12	148.478	0.00371	9.757e-01
ANXA6	187.377	0.00369	9.868e-01
CYTH4	203.883	0.00366	9.907e-01
TXNDC12	260.67	0.00363	9.795e-01
ZKSCAN5	20.2842	0.00362	9.802e-01
DEK	752.661	0.0035	9.780e-01
EPRS	269.288	0.0035	9.851e-01
TMEM51	171.296	0.00349	9.812e-01
IL3RA	509.956	0.00348	9.919e-01
STX4	361.829	0.00342	9.852e-01
FAR2	70.9303	0.00338	9.866e-01
B3GNT7	25.8099	0.00337	9.940e-01
UCP3	1.99911	0.00336	9.919e-01
CIAPIN1	81.0883	0.00332	9.790e-01
SUGT1	268.949	0.0032	9.800e-01
ISCA1	81.0511	0.00317	9.858e-01
FOXK2	78.0884	0.00314	9.830e-01
ISG20L2	96.3676	0.00314	9.786e-01
ZNF75D	16.7195	0.00313	9.866e-01
IPO5	100.96	0.00306	9.810e-01
DYNC1LI1	174.811	0.00306	9.751e-01
NHLRC2	42.7709	0.00306	9.841e-01
NNT	71.9234	0.00301	9.848e-01
MED28	184.558	0.00299	9.799e-01
SESN2	45.7998	0.00279	9.916e-01
TMEM9B	201.765	0.00276	9.866e-01
ATL2	28.0919	0.00275	9.843e-01
HINT3	79.974	0.00274	9.851e-01
CTPS2	8.41557	0.0027	9.915e-01
NEDD8	564.151	0.0027	9.868e-01
ACOX1	141.537	0.0026	9.830e-01
HEXB	778.538	0.0025	9.907e-01
MAP3K11	202.061	0.00249	9.860e-01
CYB561D1	26.2793	0.00246	9.897e-01
WDR26	154.587	0.00243	9.907e-01
QRICH1	76.4474	0.0024	9.793e-01
PNKD	265.103	0.00234	9.866e-01
SEPT6	145.399	0.00231	9.898e-01
RRN3	74.1361	0.00229	9.893e-01
CBX8	12.3768	0.00228	9.919e-01
CDK4	205.573	0.00225	9.898e-01
ZNF724	2.66649	0.00224	9.950e-01
USP6NL	47.4444	0.00215	9.909e-01
LTB4R	53.1457	0.00215	9.940e-01
REEP3	269.158	0.00212	9.885e-01
DPY19L4	19.6216	0.00211	9.907e-01
ZNF589	17.6609	0.00209	9.927e-01
ARRDC1	133.855	0.00189	9.914e-01
ZNF701	23.9123	0.00182	9.917e-01
EIF4H	343.351	0.00181	9.850e-01
ZNF598	50.5989	0.00178	9.914e-01
PRPF8	318.119	0.00174	9.843e-01
EPS15L1	55.0253	0.00173	9.894e-01
P4HB	1073.46	0.00173	9.907e-01
SPDL1	13.3765	0.00169	9.929e-01
CHPF	8.48363	0.00166	9.964e-01
FPR1	742.924	0.00163	9.965e-01
KCTD11	20.7081	0.00157	9.935e-01
TMEM63B	29.4868	0.00154	9.915e-01
TRADD	127.391	0.00148	9.916e-01
GNB4	285.242	0.00146	9.916e-01
FCER2	44.3571	0.00145	9.976e-01		Yes
CES1	165.021	0.00138	9.976e-01
POLE	15.5653	0.00131	9.933e-01
DDX39B	79.0769	0.00125	9.951e-01
NIPBL	275.602	0.00123	9.907e-01
CDK16	84.4604	0.00119	9.915e-01
PDPK1	123.295	0.00117	9.897e-01
CD209	13.7953	0.00109	9.976e-01
RFNG	75.8868	0.00102	9.951e-01
RBM47	559.683	0.001	9.940e-01
NR1H3	231.806	0.00095	9.977e-01
SMIM7	92.0041	0.00093	9.944e-01
BTBD1	105.919	0.00089	9.936e-01
UBE2O	41.6107	0.00089	9.960e-01
ALKBH1	20.9836	0.00082	9.940e-01
NMD3	66.6984	0.00081	9.941e-01
ZNF738	23.045	0.00074	9.974e-01
BBX	126.257	0.00072	9.963e-01
THEMIS2	355.875	0.00069	9.960e-01
SDC4	295.773	0.00062	9.981e-01		Yes
COX6B1	2199.74	0.0006	9.965e-01
C14orf119	305.369	0.00053	9.976e-01
CD99L2	34.5707	0.00047	9.976e-01
SEMA3C	137.144	0.00044	9.982e-01		Yes
ADD1	205.455	0.00043	9.965e-01
PLAU	190.503	0.0004	9.983e-01		Yes
SF3B4	224.872	0.00029	9.976e-01
NUCB2	153.179	0.00026	9.988e-01		Yes
ATE1	63.8099	0.00015	9.987e-01
CENPO	6.88744	0.00015	9.992e-01
ENY2	713.277	-3e-05	9.995e-01
COG6	25.7611	-8e-05	9.995e-01
ARHGEF19	5.62974	-0.00019	9.992e-01
GFOD2	24.9517	-0.0002	9.987e-01		Yes
FMNL3	131.947	-0.00021	9.987e-01
MTERF2	7.00013	-0.00027	9.989e-01
GTF2F2	109.101	-0.00037	9.974e-01
SDHAF2	51.065	-0.00049	9.976e-01
CAD	36.0753	-0.00055	9.976e-01
TTLL3	22.8368	-0.00055	9.979e-01
SENP7	27.5146	-0.00056	9.976e-01
BIN3	40.5995	-0.00056	9.970e-01
CHPT1	100.399	-0.00057	9.976e-01
HSBP1L1	42.9039	-0.00062	9.979e-01
GLT8D1	42.0675	-0.00067	9.966e-01
BICD1	16.9217	-0.0007	9.976e-01
TMEM234	47.2944	-0.00076	9.948e-01
TCEAL3	91.7209	-0.0008	9.959e-01
CLIP1	257.182	-0.00082	9.951e-01
INIP	74.3152	-0.00101	9.916e-01
MTG2	52.5488	-0.00101	9.928e-01
ATP10D	61.3347	-0.00106	9.948e-01
LMAN2L	18.7438	-0.00113	9.950e-01
COX15	66.0268	-0.00128	9.914e-01
SRRT	147.096	-0.00133	9.914e-01
CLYBL	7.7213	-0.00135	9.970e-01
NELFE	220.297	-0.0014	9.897e-01
RASL10A	6.69563	-0.00143	9.976e-01
BRD8	54.4767	-0.00145	9.918e-01
UPRT	26.0238	-0.00146	9.919e-01
UROD	212.743	-0.00146	9.933e-01
CCNL2	141.57	-0.00159	9.916e-01
NDUFS5	1497.71	-0.0016	9.919e-01
LSM10	331.73	-0.00162	9.915e-01
NAT1	16.7843	-0.00167	9.914e-01
RABL3	36.3884	-0.00169	9.899e-01
LIPT2	7.45313	-0.0017	9.951e-01
PSMG3	122.624	-0.00173	9.898e-01
PPP6C	147.247	-0.00174	9.898e-01
HMGCL	85.5655	-0.00179	9.893e-01
LYRM7	27.2525	-0.00187	9.907e-01
ZGLP1	33.0578	-0.00197	9.918e-01
DCAF8	63.7613	-0.00201	9.868e-01
ATP6V0D1	1272.68	-0.00204	9.903e-01
SLC35C2	89.9334	-0.00207	9.834e-01
RNF169	105.71	-0.00214	9.907e-01
ZNF330	139.161	-0.00215	9.837e-01
ANKRD36B	17.4853	-0.00221	9.940e-01
NUDT16L1	66.8522	-0.00225	9.898e-01
GNG10	239.658	-0.00231	9.917e-01
DZIP3	10.1328	-0.00233	9.919e-01
VPS54	31.8895	-0.00239	9.869e-01
MAP3K14	33.1093	-0.00247	9.914e-01
COX8A	2468.27	-0.0026	9.866e-01
TMEM245	50.9164	-0.0026	9.866e-01
MGST2	176.975	-0.00265	9.914e-01
MAP2K2	393.277	-0.00267	9.858e-01
PDCL	66.5498	-0.0027	9.860e-01
ZNF644	130.239	-0.00273	9.795e-01
CDC40	184.793	-0.00275	9.786e-01
C11orf74	31.1847	-0.00278	9.907e-01
MTFMT	25.4425	-0.00284	9.898e-01
GID8	160.399	-0.00291	9.772e-01
USP24	71.0674	-0.00302	9.834e-01
PRDX1	3214.5	-0.00306	9.897e-01
RAB2B	33.5701	-0.0031	9.864e-01
GGT7	9.22216	-0.00328	9.914e-01
GID4	30.9627	-0.00344	9.830e-01
KIF27	6.67025	-0.00349	9.899e-01
PSMA7	2374.65	-0.00351	9.786e-01
SMPD1	44.4025	-0.00356	9.843e-01		Yes
ZNF747	9.30621	-0.00365	9.858e-01
MT1F	107.639	-0.00366	9.919e-01
ZNF627	15.4521	-0.00372	9.856e-01
GLRX	1116.7	-0.00378	9.866e-01
ZNF587	27.2231	-0.00382	9.866e-01
MRI1	31.7856	-0.00383	9.855e-01
ACLY	122.84	-0.00383	9.697e-01
ZNF615	14.1538	-0.00384	9.819e-01
LUC7L	126.189	-0.00397	9.795e-01
GAS2L1	67.5367	-0.004	9.897e-01
ARL13B	45.4758	-0.00401	9.755e-01
HACE1	13.6604	-0.00411	9.843e-01
FBXW2	74.0308	-0.00412	9.670e-01
FAM172A	48.4306	-0.00413	9.770e-01
RAB18	197.026	-0.00416	9.670e-01
PHOSPHO2	4.33308	-0.00422	9.869e-01
TPR	417.372	-0.00423	9.629e-01
B3GLCT	15.1589	-0.00423	9.802e-01
ARSK	13.8699	-0.00426	9.866e-01		Yes
NDOR1	21.9016	-0.00426	9.799e-01
PUM2	120.091	-0.00427	9.761e-01
CHMP4A	64.5318	-0.00428	9.825e-01
KCNAB2	364.164	-0.00429	9.802e-01
GLRX5	197.673	-0.00434	9.807e-01
KLHL12	48.1112	-0.00436	9.710e-01
SYNC	9.12826	-0.0044	9.915e-01
MARK3	196.944	-0.00447	9.812e-01
TMED3	187.519	-0.00454	9.830e-01
VBP1	114.459	-0.00465	9.755e-01
ECHDC1	219.465	-0.00469	9.733e-01
LIX1L	76.4756	-0.0047	9.728e-01
ZNF540	1.14909	-0.00484	9.933e-01
KAT6A	108.413	-0.00498	9.786e-01
TYW3	110.047	-0.005	9.759e-01
PPP2R5B	19.1743	-0.00502	9.828e-01
HMGN2	1158.52	-0.00502	9.802e-01
ASNS	10.2572	-0.00503	9.907e-01
FAM173A	298.086	-0.00507	9.786e-01
HSPB11	155.238	-0.00508	9.786e-01
CTDSP1	193.765	-0.00514	9.726e-01
DDB1	180.48	-0.00515	9.587e-01
BICD2	142.254	-0.00521	9.620e-01
TIAL1	178.593	-0.00528	9.421e-01
UFL1	115.795	-0.00529	9.683e-01
SUCLG2	80.0741	-0.0053	9.775e-01
COPS3	110.756	-0.00532	9.759e-01
UBP1	91.9888	-0.00546	9.697e-01
TMED2	385.598	-0.00549	9.668e-01
RAD17	44.4956	-0.00551	9.690e-01
ARNT	57.0654	-0.00552	9.643e-01
ZNF606	13.0794	-0.00557	9.817e-01
HSD17B10	291.16	-0.00562	9.697e-01
TRPV2	228.716	-0.00565	9.760e-01
PRRC2C	857.322	-0.00571	9.641e-01
LRRC42	34.5946	-0.00571	9.758e-01
C20orf96	16.6175	-0.00578	9.812e-01
GABPB2	32.4867	-0.00578	9.743e-01
APIP	269.882	-0.00578	9.810e-01
EME2	18.8244	-0.00582	9.810e-01
KLHL7	44.1642	-0.00594	9.670e-01
CAMKK1	44.4359	-0.00598	9.807e-01
NOL12	14.69	-0.00599	9.792e-01
USP46	32.3985	-0.00603	9.756e-01
ZMYM5	54.9027	-0.00607	9.697e-01
PPIL4	122.103	-0.00608	9.533e-01
SLC15A2	7.55779	-0.00612	9.864e-01
METTL8	35.3221	-0.00615	9.670e-01
C3orf14	30.8871	-0.00618	9.868e-01
SBF2	131.327	-0.00623	9.760e-01
PHYKPL	197.697	-0.00632	9.757e-01
GNLY	40.6952	-0.00632	9.933e-01		Yes
LSM14A	248.818	-0.00633	9.353e-01
ZNF333	39.4302	-0.00638	9.747e-01
CHMP1A	125.904	-0.0064	9.597e-01
USP31	29.529	-0.00649	9.718e-01
TUBA1B	2369.58	-0.0065	9.790e-01
FAM222B	33.2977	-0.00658	9.663e-01
RAMP1	5.76275	-0.0066	9.925e-01
ELMO3	9.28032	-0.00665	9.792e-01
NAA16	44.9204	-0.00667	9.670e-01
NIT1	119.66	-0.00669	9.635e-01
ATP5F1D	1385.36	-0.00675	9.640e-01
RNF123	30.1995	-0.00676	9.580e-01
ZFPL1	78.5176	-0.00678	9.536e-01
RWDD2B	15.504	-0.00684	9.786e-01
SS18	77.6021	-0.00685	9.504e-01
MSS51	3.29236	-0.00685	9.830e-01
MAP7D1	340.928	-0.00704	9.517e-01
BCAS3	15.4677	-0.0071	9.770e-01
DCTN6	64.1273	-0.00713	9.580e-01
MED6	40.8849	-0.00715	9.641e-01
TFAM	152.515	-0.00718	9.580e-01
GMPPB	96.7705	-0.00719	9.728e-01
IMMT	215.275	-0.0072	9.566e-01
TVP23C	2.95554	-0.00724	9.856e-01
TRIB3	49.6846	-0.00726	9.810e-01
ANKMY1	23.8141	-0.00726	9.694e-01
ERLEC1	246.25	-0.00729	9.547e-01
CFAP97	74.0336	-0.00729	9.672e-01
RBM33	141.436	-0.00745	9.580e-01
SS18L2	169.54	-0.00748	9.586e-01
GAK	178.987	-0.00748	9.632e-01
TIGD2	14.5108	-0.00753	9.697e-01
TFB2M	38.358	-0.00763	9.676e-01
MIOS	71.0309	-0.0077	9.505e-01
ZNF384	62.9658	-0.00772	9.562e-01
OLA1	192.986	-0.00794	9.570e-01
NCOR2	367.616	-0.00797	9.706e-01
ZNF131	84.4776	-0.00804	9.291e-01
PRDX4	246.397	-0.00805	9.742e-01
PLEC	958.251	-0.00812	9.670e-01
PTAR1	62.5577	-0.00814	9.575e-01
YWHAQ	416.582	-0.0082	9.591e-01
DDX42	175.576	-0.0082	9.320e-01
AKR7A2	141.407	-0.00822	9.726e-01
TMEM259	278.103	-0.00823	9.608e-01
BUB3	190.825	-0.00825	9.316e-01
ABHD14B	118.509	-0.00829	9.697e-01
MCEE	33.7473	-0.00842	9.690e-01
CEP128	10.3128	-0.00843	9.786e-01
APPL1	250.392	-0.00864	9.545e-01
SPAG16	5.02472	-0.00867	9.834e-01
VPS26B	100.791	-0.00872	9.549e-01
TATDN2	39.4286	-0.00886	9.530e-01
GLG1	282.809	-0.00897	9.203e-01
GPBP1L1	132.757	-0.00907	9.266e-01
COMMD5	198.285	-0.00909	9.423e-01
MRPL52	662.891	-0.00909	9.657e-01
EEF1E1	26.4885	-0.00912	9.683e-01
CCR2	89.2742	-0.00922	9.820e-01
CRCP	45.1387	-0.00926	9.562e-01
NAGLU	113.762	-0.00928	9.673e-01
PTAFR	675.687	-0.00929	9.479e-01
GBGT1	67.6235	-0.00933	9.606e-01
MOCS2	68.9082	-0.0094	9.706e-01
SREK1IP1	188.143	-0.00943	9.537e-01
CREG1	682.42	-0.00943	9.580e-01		Yes
TAGLN	43.5655	-0.00947	9.802e-01
INTS6L	18.3299	-0.00947	9.706e-01
ATP5MPL	1061.02	-0.00949	9.629e-01
NECAP2	230.004	-0.0095	9.390e-01
MTA1	54.8324	-0.0096	9.537e-01
SNHG21	13.2266	-0.0096	9.592e-01
CCNB1IP1	34.0366	-0.00961	9.661e-01
N4BP1	287.035	-0.00962	9.614e-01
AMMECR1L	28.809	-0.00966	9.510e-01
ZSCAN31	2.95482	-0.00968	9.802e-01
NAA30	31.484	-0.00969	9.443e-01
ODR4	69.8647	-0.00969	9.323e-01
WDR1	713.808	-0.00971	9.339e-01
C1RL	48.9196	-0.00972	9.661e-01		Yes
CES2	70.093	-0.0098	9.369e-01
ZC3H13	235.357	-0.00985	9.149e-01
DERL2	185.022	-0.00987	9.450e-01
ST3GAL4	15.1891	-0.00993	9.735e-01
RC3H2	78.9285	-0.00994	9.398e-01
BIN2	169.98	-0.00994	9.552e-01
HLA-E	2310.17	-0.00996	9.537e-01		Yes
ATF6B	148.414	-0.01007	9.234e-01
UBE2D2	541.988	-0.01007	9.259e-01
TIMM29	44.4026	-0.0102	9.259e-01
BPGM	26.1872	-0.01022	9.562e-01
APOOL	44.815	-0.01024	9.510e-01
RABGGTA	87.3361	-0.01025	9.630e-01
[truncated: 4,116,128 more chars]
