## Supplementary Table 16 for "Pathogen-specific host responses define distinct pneumonia endotypes in the human lung" (part 1 of 3)

### Sheet: B cells
gene	baseMean	log2FoldChange	padj	sign	secretome
NR4A3	2.54952	2.82533	1.000e+00
SERINC2	0.65401	2.6531	1.000e+00
IGKV3-15	176.974	2.65209	1.000e+00		Yes
ZSWIM1	1.23234	2.27396	1.000e+00
AFAP1L2	0.985	2.2065	1.000e+00
XYLT2	0.64056	2.10439	1.000e+00		Yes
NR4A2	10.3205	2.09125	1.000e+00
FBP1	8.03019	1.98921	1.000e+00
MARC2	1.70299	1.98704	1.000e+00
TRAF1	3.99472	1.95756	1.000e+00
TULP3	1.64199	1.9417	1.000e+00
DSP	1.60092	1.92977	1.000e+00
IL1B	3.09423	1.92292	1.000e+00		Yes
PLA2G4C	1.24958	1.9133	1.000e+00
F2R	0.92194	1.88925	1.000e+00
IFT46	1.23279	1.88683	1.000e+00
KBTBD3	2.76474	1.85541	1.000e+00
ARHGEF12	1.84084	1.8443	1.000e+00
IGKV1-27	14.0947	1.812	1.000e+00		Yes
NR4A1	9.82016	1.80371	1.000e+00
CCL4	10.3504	1.80015	1.000e+00		Yes
FOSB	8.90262	1.77823	1.000e+00
WDR7	2.76793	1.75602	1.000e+00
SLCO5A1	1.19375	1.75583	1.000e+00
ST6GALNAC6	0.82032	1.73472	1.000e+00
PLOD1	1.61864	1.73347	1.000e+00
EGR2	5.2888	1.6845	1.000e+00
CCL3	4.48071	1.67369	1.000e+00		Yes
FBXO32	1.39044	1.66362	1.000e+00
ZNF208	1.35059	1.65956	1.000e+00
IL4R	15.1781	1.65817	1.000e+00		Yes
ZNF658	1.63392	1.63221	1.000e+00
DUSP4	12.8943	1.62331	1.000e+00
ATF3	1.68382	1.61545	1.000e+00
IRS2	1.35222	1.60614	1.000e+00
FDXR	1.47921	1.60353	1.000e+00
ZNF79	1.17103	1.5979	1.000e+00
DNAJA4	1.28693	1.59713	1.000e+00
HIST1H2AL	2.37816	1.59276	1.000e+00
PRH1	1.63121	1.5883	1.000e+00
CLIP4	3.50015	1.57463	1.000e+00
ATP1B1	1.42595	1.55121	1.000e+00
FOS	52.7745	1.54974	1.000e+00
CDK5R1	2.7745	1.50556	1.000e+00
SLAMF7	4.70168	1.50411	1.000e+00
CD14	4.69312	1.48714	1.000e+00		Yes
TXNDC5	11.4755	1.48612	1.000e+00
HNRNPLL	1.50965	1.47595	1.000e+00
C17orf51	0.37699	1.45888	1.000e+00
RGS1	12.5375	1.45273	1.000e+00
FAN1	1.63725	1.44335	1.000e+00
TNFSF9	2.13982	1.43306	1.000e+00
IGLV1-40	58.3454	1.43173	1.000e+00		Yes
QSOX1	3.63424	1.42705	1.000e+00		Yes
PAFAH2	1.22455	1.42498	1.000e+00
IGLV3-19	61.0121	1.42211	1.000e+00		Yes
SULF2	2.29267	1.40228	1.000e+00		Yes
IGHV3-20	5.3776	1.40091	1.000e+00		Yes
SPECC1	1.90543	1.39532	1.000e+00
ALG10B	0.81753	1.39187	1.000e+00
GDPD5	1.63869	1.39151	1.000e+00
CLDND2	0.53205	1.38683	1.000e+00
ZNF438	0.83051	1.38674	1.000e+00
BCL11B	1.63388	1.37329	1.000e+00
SNAPC1	4.63827	1.36663	1.000e+00
ITPRIPL2	1.53054	1.36285	1.000e+00
VSIG10L	1.30697	1.36169	1.000e+00
MLLT3	1.76524	1.35834	1.000e+00
LIG3	2.4884	1.35794	1.000e+00
RBM45	2.68285	1.35139	1.000e+00
DOCK4	0.56721	1.34971	1.000e+00
NCAPG2	1.10527	1.33596	1.000e+00
ZNF212	1.63023	1.33396	1.000e+00
HSPA14	0.73263	1.33099	1.000e+00
TP53INP2	1.16117	1.33095	1.000e+00
MGAT3	1.03011	1.32908	1.000e+00
IFIT1	4.34569	1.3285	1.000e+00
BBS7	2.24206	1.32518	1.000e+00
TEC	2.44543	1.31522	1.000e+00
GATA3	1.33888	1.30728	1.000e+00
EGR3	2.90059	1.30544	1.000e+00
HIST1H2BD	1.32622	1.30175	1.000e+00
CORO7	1.84607	1.29772	1.000e+00
TRIM39	1.4188	1.28974	1.000e+00
FAM24B	1.86627	1.27633	1.000e+00
ABCA2	1.20732	1.27243	1.000e+00
STAB1	1.30252	1.2684	1.000e+00
FAM185A	1.41673	1.26613	1.000e+00
TRERF1	1.83213	1.26119	1.000e+00
SLC25A30	0.91627	1.25967	1.000e+00
SYT17	2.17134	1.25512	1.000e+00
GDF11	1.22863	1.25136	1.000e+00		Yes
WBP1L	3.20521	1.24966	1.000e+00
MINPP1	3.3996	1.24821	1.000e+00		Yes
FCER2	20.7733	1.24142	1.000e+00		Yes
FANCM	2.3226	1.23963	1.000e+00
TEX9	6.96606	1.23827	1.000e+00
MGLL	3.06243	1.2377	1.000e+00
PARM1	3.73739	1.23206	1.000e+00
ZNF888	0.82465	1.22494	1.000e+00
TPM1	2.06838	1.21756	1.000e+00
SGK1	6.70314	1.21446	1.000e+00
ZNF486	1.65432	1.21274	1.000e+00
RGS2	9.02669	1.21155	1.000e+00
MARCKSL1	25.3073	1.20652	1.000e+00
SNX16	1.27703	1.19906	1.000e+00
NR2F6	0.89966	1.19676	1.000e+00
ZNF649	2.31374	1.18885	1.000e+00
MICA	1.98138	1.18643	1.000e+00
PSPH	2.27294	1.17622	1.000e+00
ZNF468	2.08089	1.17489	1.000e+00
PERP	1.72276	1.17195	1.000e+00
SLC38A7	1.28884	1.16716	1.000e+00
SOCS2	0.82346	1.16603	1.000e+00
CREM	15.2096	1.16207	1.000e+00
KAT14	1.22419	1.16146	1.000e+00
TIMELESS	3.07559	1.15877	1.000e+00
SH3RF1	1.14314	1.15729	1.000e+00
FCHO2	1.40714	1.15145	1.000e+00
A4GALT	0.76852	1.14887	1.000e+00
RAB39A	1.23735	1.14824	1.000e+00
LMNA	22.7848	1.1433	1.000e+00
ABL2	2.5698	1.14027	1.000e+00
ACO1	1.2662	1.13988	1.000e+00
TNFAIP3	14.6224	1.13983	1.000e+00
CENPJ	1.97102	1.13371	1.000e+00
GCNT1	3.50429	1.13133	1.000e+00
DGKG	1.59771	1.1276	1.000e+00
HIST1H4F	1.37581	1.12395	1.000e+00
HOPX	25.1375	1.12322	1.000e+00
CPD	1.59312	1.12255	1.000e+00
FAM19A2	0.66551	1.11987	1.000e+00
LTC4S	1.05736	1.11647	1.000e+00
TCAF2	1.92807	1.11632	1.000e+00
ATP6V1E2	1.39681	1.10931	1.000e+00
HIST1H2AK	1.54214	1.10483	1.000e+00
ZNF331	5.43142	1.10325	1.000e+00
MARK4	2.41453	1.09785	1.000e+00
APOE	17.0635	1.09321	1.000e+00		Yes
CD83	71.706	1.09184	1.000e+00
FAM129A	8.0234	1.08644	1.000e+00
ZNF616	0.70578	1.08238	1.000e+00
SLC38A9	3.99237	1.07854	1.000e+00
CCL4L2	1.57456	1.07406	1.000e+00		Yes
GLA	4.94685	1.07404	1.000e+00
ZNF75D	2.18731	1.06817	1.000e+00
MIAT	2.07133	1.06713	1.000e+00
JRK	1.40376	1.06612	1.000e+00
FABP4	3.19332	1.06605	1.000e+00
RASSF4	1.654	1.06282	1.000e+00
KDM8	0.8432	1.05561	1.000e+00
FMO4	0.79701	1.05143	1.000e+00
PHOSPHO2	1.08582	1.04713	1.000e+00
SNURF	0.60207	1.0463	1.000e+00
SPECC1L	1.99874	1.04379	1.000e+00
ZNF485	1.09464	1.04124	1.000e+00
DGKH	0.72787	1.03889	1.000e+00
DZANK1	0.73251	1.03606	1.000e+00
SYCE1L	0.8231	1.03548	1.000e+00
ZNF419	1.51972	1.03223	1.000e+00
HIST1H2BN	2.14603	1.03206	1.000e+00
LMAN2L	1.20647	1.03178	1.000e+00
JHY	1.48153	1.03012	1.000e+00
ZBTB38	20.5439	1.02782	1.000e+00
RAI1	1.83172	1.02679	1.000e+00
CCNB1	2.485	1.02313	1.000e+00
RXRA	1.7271	1.02237	1.000e+00
TCAF1	2.78714	1.01884	1.000e+00
PLA2G16	3.73658	1.01634	1.000e+00
SAMD12	0.93757	1.01563	1.000e+00
TUBGCP4	2.52346	1.01318	1.000e+00
PPP2R1B	2.21852	1.01178	1.000e+00
HNRNPA1L2	0.59689	1.01083	1.000e+00
KDM6B	9.81107	1.00909	1.000e+00
ZBTB21	2.16776	1.00854	1.000e+00
DUSP2	27.8653	1.00785	1.000e+00
BATF3	2.59532	1.00387	1.000e+00
TCF7L2	0.74065	1.00307	1.000e+00
TRIQK	1.37871	1.00194	1.000e+00
GNGT2	2.13864	1.00064	1.000e+00
ZNF527	1.18099	0.99674	1.000e+00
SRC	1.42413	0.99547	1.000e+00
C12orf74	1.29542	0.9938	1.000e+00
FANCD2	2.5633	0.99011	1.000e+00
PPP1R37	2.33631	0.98676	1.000e+00
IQCE	1.35954	0.98634	1.000e+00
KATNA1	5.93929	0.98616	1.000e+00
C1orf109	2.94498	0.98515	1.000e+00
BOLA2B	1.5747	0.9808	1.000e+00
ADD2	1.45081	0.97849	1.000e+00
SLPI	0.87714	0.97721	1.000e+00		Yes
CPEB3	1.52863	0.97696	1.000e+00
CHTF18	0.86451	0.9747	1.000e+00
CA13	0.81876	0.97464	1.000e+00
AKT1S1	2.38651	0.97267	1.000e+00
DUSP5	7.41447	0.97122	1.000e+00
ASB2	2.46596	0.97117	1.000e+00
ZNF14	2.3512	0.9707	1.000e+00
CCZ1	1.52365	0.96948	1.000e+00
KIAA1468	7.96052	0.96921	1.000e+00
SLC9A3	1.32321	0.96442	1.000e+00
TRMT2B	2.50671	0.96341	1.000e+00
SIRPA	1.94845	0.96334	1.000e+00
UAP1	2.77514	0.96142	1.000e+00
PTGS1	2.53406	0.9574	1.000e+00
ADA2	6.5794	0.95716	1.000e+00		Yes
DPYSL2	4.82199	0.95252	1.000e+00
TSHZ2	1.60295	0.95163	1.000e+00
AHI1	4.35401	0.95017	1.000e+00
ANAPC10	4.40207	0.94825	1.000e+00
LDLRAD4	13.2029	0.94759	1.000e+00
RABGEF1	2.78757	0.94706	1.000e+00
DHX34	1.03766	0.94463	1.000e+00
SMAD7	2.20865	0.94429	1.000e+00
MCAT	2.51689	0.94406	1.000e+00
PSMA2	0.80336	0.9436	1.000e+00
TMCC3	2.87939	0.94152	1.000e+00
ZNF526	1.39237	0.93657	1.000e+00
MED17	6.88514	0.93354	1.000e+00
FICD	1.32249	0.93288	1.000e+00
CCDC138	1.73208	0.93063	1.000e+00
PRADC1	2.63678	0.9306	1.000e+00		Yes
IL1RN	2.18215	0.92973	1.000e+00		Yes
PYHIN1	4.58731	0.92956	1.000e+00
UBP1	6.43332	0.92835	1.000e+00
ZDHHC18	3.7723	0.92782	1.000e+00
ZNF473	1.17611	0.92669	1.000e+00
BRAP	4.92994	0.9265	1.000e+00
ODF2	5.38256	0.92579	1.000e+00
POC1A	0.74948	0.92475	1.000e+00
ZC3H10	1.69339	0.92328	1.000e+00
IFITM3	49.5341	0.92263	1.000e+00
FMO5	1.1105	0.92187	1.000e+00
MYEF2	2.08084	0.92157	1.000e+00
ERVK3-1	3.06243	0.9202	1.000e+00
KIF11	1.49982	0.91991	1.000e+00
EGR1	9.55672	0.91931	1.000e+00
CHCHD6	1.50263	0.91914	1.000e+00
IGHV3-48	17.5832	0.9186	1.000e+00		Yes
GDAP1	2.11729	0.91853	1.000e+00
ARMCX5	2.5152	0.91757	1.000e+00
ADORA2A	0.43513	0.9174	1.000e+00
PLTP	1.49673	0.91657	1.000e+00		Yes
DNAAF4	0.77524	0.91539	1.000e+00
FBXO28	5.30941	0.91066	1.000e+00
EIF2AK3	5.67334	0.90831	1.000e+00
NBPF12	2.47208	0.908	1.000e+00
OASL	2.4728	0.90604	1.000e+00
BTG3	5.84377	0.90451	1.000e+00
IGHV3-23	44.3588	0.90404	1.000e+00		Yes
ANKHD1	1.21638	0.90357	1.000e+00
CLCN4	0.64437	0.90309	1.000e+00
S1PR2	0.64315	0.90231	1.000e+00
IGHV3-21	27.9684	0.90169	1.000e+00		Yes
MANEA	2.84945	0.90135	1.000e+00
SDSL	0.70312	0.89905	1.000e+00
ITPRIPL1	1.76527	0.8937	1.000e+00
CAAP1	7.33197	0.89347	1.000e+00
RFESD	0.57501	0.89143	1.000e+00
CHST7	0.99656	0.88401	1.000e+00
PXN	1.11414	0.88177	1.000e+00
FDX2	0.96297	0.88146	1.000e+00
GFPT1	4.18146	0.87808	1.000e+00
CBLN3	1.00612	0.87673	1.000e+00		Yes
TENT5C	9.29221	0.87568	1.000e+00
KNSTRN	1.43499	0.87523	1.000e+00
ZFYVE19	2.27354	0.87519	1.000e+00
SLC10A7	1.7715	0.87192	1.000e+00
ZYG11B	3.64177	0.86987	1.000e+00
OTUD4	4.22722	0.8697	1.000e+00
CDK11A	6.61386	0.86606	1.000e+00
NFIL3	3.14132	0.86461	1.000e+00
KLHL42	2.69448	0.86423	1.000e+00
ASAP1	5.57455	0.86356	1.000e+00
ASCL2	1.90676	0.8613	1.000e+00
SNRNP27	7.81735	0.8603	1.000e+00
TCF20	1.7806	0.85949	1.000e+00
C15orf41	1.76235	0.85926	1.000e+00
EPS8	1.21854	0.85924	1.000e+00
INPP5K	6.83486	0.85894	1.000e+00
ZNF202	1.16055	0.8589	1.000e+00
TMEM143	0.9789	0.85879	1.000e+00
TUBD1	2.09366	0.85716	1.000e+00
INF2	5.84022	0.85693	1.000e+00
ERCC6L2	5.26907	0.85638	1.000e+00
DNAJB4	1.78869	0.8557	1.000e+00
TMEM38A	1.35689	0.8534	1.000e+00
ARSK	1.38511	0.85229	1.000e+00		Yes
LXN	2.04787	0.85096	1.000e+00
NELFB	8.40235	0.84987	1.000e+00
KCTD9	2.34533	0.84726	1.000e+00
ZNF562	2.97806	0.84682	1.000e+00
CENPU	1.41943	0.84478	1.000e+00
ZNF518B	4.71742	0.84078	1.000e+00
ANK1	1.44142	0.83836	1.000e+00
DHCR7	2.58995	0.83664	1.000e+00
NMD3	5.85353	0.83618	1.000e+00
CRIP3	1.50125	0.83548	1.000e+00
IGHV3-64	1.32815	0.83429	1.000e+00		Yes
PIGG	3.43822	0.83368	1.000e+00
INKA1	4.86155	0.83308	1.000e+00
PLAGL2	2.35006	0.83263	1.000e+00
ZNHIT6	5.14246	0.82904	1.000e+00
ZSCAN21	1.84484	0.828	1.000e+00
ZNF595	1.55689	0.8268	1.000e+00
PAM	0.86035	0.82629	1.000e+00		Yes
KPNA2	8.5675	0.82602	1.000e+00
ZNF777	0.52419	0.82585	1.000e+00
PBX4	2.04634	0.82441	1.000e+00
FBF1	1.27126	0.823	1.000e+00
C3orf14	2.01438	0.82185	1.000e+00
CPLANE1	2.65537	0.81968	1.000e+00
MIER3	1.63436	0.81937	1.000e+00
RDH11	6.63902	0.81857	1.000e+00
SRD5A1	3.85219	0.81726	1.000e+00
GZF1	2.23546	0.8171	1.000e+00
IGLV1-51	40.8393	0.81568	1.000e+00		Yes
TRAC	13.9171	0.81403	1.000e+00
AP1S3	3.89156	0.81338	1.000e+00
DSE	8.20513	0.81108	1.000e+00
RGS3	1.74256	0.80734	1.000e+00
TRIM5	4.84268	0.80633	1.000e+00
NAB1	2.53545	0.80579	1.000e+00
OAS3	6.84462	0.80448	1.000e+00
GCSAM	3.51858	0.80152	1.000e+00
RCHY1	4.18673	0.80019	1.000e+00
FAM172A	6.50163	0.80018	1.000e+00
MACROD2	5.40646	0.79881	1.000e+00
GALK2	2.89576	0.79877	1.000e+00
PTRH1	3.7744	0.79363	1.000e+00
NEDD4L	2.11339	0.79358	1.000e+00
RNF11	5.5298	0.79258	1.000e+00
ZNF501	0.90927	0.79129	1.000e+00
FOSL2	1.76457	0.79107	1.000e+00
DNAL4	1.88879	0.79043	1.000e+00
PODXL2	0.43336	0.79007	1.000e+00
IGKV2D-28	1.079	0.78851	1.000e+00		Yes
ZBTB33	2.95101	0.78845	1.000e+00
ALG11	1.94661	0.78385	1.000e+00
LHFPL2	1.50731	0.78261	1.000e+00
ITM2A	5.52793	0.78107	1.000e+00
BRD8	5.65244	0.78099	1.000e+00
TCL1A	48.9276	0.78027	1.000e+00
IGLV6-57	24.4545	0.78022	1.000e+00		Yes
BAIAP2	0.68164	0.78	1.000e+00
DUSP10	3.76039	0.77966	1.000e+00
HDX	0.82189	0.77941	1.000e+00
TMEM35B	3.46435	0.77905	1.000e+00
CLDND1	4.94123	0.77891	1.000e+00
ZSCAN16	2.65143	0.77663	1.000e+00
ZRANB1	3.18547	0.77495	1.000e+00
C8orf37	0.73557	0.77456	1.000e+00
RAP2C	7.10702	0.77374	1.000e+00
SETD9	1.53832	0.77197	1.000e+00
RNF26	2.06424	0.77165	1.000e+00
NSUN7	0.5024	0.76818	1.000e+00
DBR1	2.03546	0.7667	1.000e+00
ZNF225	0.8221	0.76665	1.000e+00
ZNF844	2.00867	0.76603	1.000e+00
NBPF20	1.32434	0.7657	1.000e+00
BORA	1.04935	0.7653	1.000e+00
PDE4D	9.82694	0.76513	1.000e+00
MAP3K10	0.68901	0.76436	1.000e+00
HAAO	1.45435	0.76166	1.000e+00
C21orf91	7.98839	0.76118	1.000e+00
AKTIP	2.0863	0.76064	1.000e+00
ARHGAP11A	1.53331	0.7603	1.000e+00
CCL5	32.588	0.75993	1.000e+00		Yes
TWSG1	1.54088	0.75992	1.000e+00		Yes
RNASEL	3.09002	0.75924	1.000e+00
AMIGO2	2.45951	0.75923	1.000e+00
MACC1	2.77587	0.75664	1.000e+00
DHX35	1.48682	0.7561	1.000e+00
ABCD2	1.28325	0.75529	1.000e+00
PIK3CG	5.05356	0.75469	1.000e+00
PIGB	4.04242	0.75388	1.000e+00
PRUNE1	2.50235	0.75257	1.000e+00
FAM210A	5.58892	0.75104	1.000e+00
LRIG1	1.74576	0.75051	1.000e+00
MRPS24	3.38316	0.7499	1.000e+00
NR3C1	22.8691	0.74807	1.000e+00
PTAFR	6.27925	0.74695	1.000e+00
PLCG1	2.62484	0.7467	1.000e+00
TOM1L2	1.21886	0.74621	1.000e+00
PITRM1	3.7498	0.74586	1.000e+00
HEATR3	2.25063	0.74502	1.000e+00
DYNLL2	5.52428	0.7437	1.000e+00
F13A1	1.49476	0.74307	1.000e+00		Yes
MON1A	1.29047	0.74299	1.000e+00
SLC38A2	21.9889	0.74235	1.000e+00
SCYL3	4.53526	0.74156	1.000e+00
VPREB3	35.4229	0.74091	1.000e+00
CNOT3	5.17932	0.74084	1.000e+00
NDC80	1.36172	0.73894	1.000e+00
NQO2	3.5082	0.73884	1.000e+00
NMRK1	4.44143	0.73838	1.000e+00
LIAS	3.02607	0.73802	1.000e+00
FOXRED1	3.21349	0.73788	1.000e+00
C17orf58	1.34388	0.73727	1.000e+00
KIF18A	1.38593	0.73584	1.000e+00
CORO2A	1.12114	0.73533	1.000e+00
IGHV1-3	13.4835	0.73501	1.000e+00		Yes
RUNDC1	4.56969	0.734	1.000e+00
SLC9B2	2.56349	0.73388	1.000e+00
FAM20B	3.07841	0.73388	1.000e+00
FKBP4	8.02225	0.73282	1.000e+00
CD58	13.5991	0.73246	1.000e+00
SMIM4	4.50809	0.73088	1.000e+00
ZNF576	3.00639	0.73063	1.000e+00
IGKV1OR2-108	0.65085	0.73039	1.000e+00
IQCB1	8.51842	0.72929	1.000e+00
SNHG19	0.90805	0.72777	1.000e+00
DUSP1	40.9478	0.7277	1.000e+00
C9orf72	3.70531	0.72724	1.000e+00
DPP9	6.50638	0.72564	1.000e+00
EXOC6B	1.10428	0.72499	1.000e+00
UEVLD	1.8058	0.72445	1.000e+00
ARMC7	2.08912	0.72192	1.000e+00
MX2	12.7684	0.7213	1.000e+00
TAF13	1.3469	0.71958	1.000e+00
ZNF784	0.7229	0.71854	1.000e+00
HDHD2	1.69977	0.7183	1.000e+00
BTN2A2	10.2355	0.71815	1.000e+00
ZNF786	1.36343	0.71788	1.000e+00
ZBP1	6.48523	0.71764	1.000e+00
DENND3	10.8174	0.71653	1.000e+00
DOLPP1	0.72787	0.71528	1.000e+00
CSPP1	3.78365	0.71451	1.000e+00
ZNF550	2.64876	0.71367	1.000e+00
EFL1	3.9144	0.71313	1.000e+00
RBM19	4.7896	0.71276	1.000e+00
MXD1	2.73987	0.71252	1.000e+00
ZNF587	1.51438	0.71237	1.000e+00
ZXDA	0.99272	0.71187	1.000e+00
MIR155HG	21.742	0.71155	1.000e+00
CNEP1R1	2.48875	0.71077	1.000e+00
MTOR	4.6957	0.71068	1.000e+00
REL	61.2137	0.7087	1.000e+00
NCEH1	2.03478	0.70655	1.000e+00
SLC36A1	1.22328	0.70629	1.000e+00
IGLV2-14	108.212	0.70469	1.000e+00		Yes
DBF4	7.6685	0.70428	1.000e+00
ARHGAP6	1.04035	0.70343	1.000e+00
ARHGAP12	3.72162	0.70218	1.000e+00
FAAP24	0.98513	0.7005	1.000e+00
ZSCAN9	1.94105	0.70049	1.000e+00
CD3G	3.86599	0.70023	1.000e+00
FAM86C1	0.97758	0.69981	1.000e+00
TNFSF11	3.01059	0.69872	1.000e+00		Yes
METTL22	2.71961	0.69869	1.000e+00
EEF2K	3.91301	0.69774	1.000e+00
E2F6	1.94419	0.69721	1.000e+00
CIB2	1.22078	0.69716	1.000e+00
FAM168A	2.15206	0.69714	1.000e+00
EXOC8	3.88196	0.69676	1.000e+00
ZNF585B	1.05611	0.6956	1.000e+00
KIF3A	2.94461	0.69343	1.000e+00
ZNF776	1.4865	0.69271	1.000e+00
RAB8B	17.4639	0.69174	1.000e+00
BPNT1	4.53061	0.69102	1.000e+00
LYZ	41.4069	0.68982	1.000e+00		Yes
ELAC1	1.37177	0.68905	1.000e+00
CES4A	1.03462	0.68781	1.000e+00		Yes
SKP2	2.47042	0.68662	1.000e+00
ST3GAL2	2.71391	0.6859	1.000e+00
MIR3681HG	1.24104	0.68478	1.000e+00
ZFYVE16	5.00769	0.68439	1.000e+00
HEATR5B	6.10921	0.6836	1.000e+00
PFAS	1.59631	0.68328	1.000e+00
USP51	0.68377	0.68326	1.000e+00
ERCC2	2.32406	0.68286	1.000e+00
SMC2	6.09806	0.68281	1.000e+00
SCLY	1.17161	0.68201	1.000e+00
GNS	4.46795	0.68186	1.000e+00
CLNK	2.26564	0.68091	1.000e+00
CEP76	0.92764	0.68084	1.000e+00
DAGLB	1.73633	0.67936	1.000e+00
ZNF549	1.42423	0.67874	1.000e+00
LY9	11.1031	0.67865	1.000e+00		Yes
RGS16	6.61376	0.67777	1.000e+00
AURKA	1.04472	0.67775	1.000e+00
NDUFAF5	1.49376	0.67739	1.000e+00
RPF1	6.66803	0.67675	1.000e+00
HABP4	2.67987	0.67649	1.000e+00
OSBPL7	1.75643	0.67638	1.000e+00
AQP3	4.30127	0.67625	1.000e+00
MGAT2	6.74854	0.67617	1.000e+00
REEP4	3.57176	0.67464	1.000e+00
TOGARAM1	4.81328	0.67462	1.000e+00
RHEBL1	2.22048	0.67382	1.000e+00
PDCD2L	1.09752	0.67272	1.000e+00
SLC35F2	1.78895	0.67265	1.000e+00
LEO1	7.86475	0.67193	1.000e+00
MAPKBP1	1.48232	0.67143	1.000e+00
GTDC1	3.7519	0.67059	1.000e+00
ZC3H4	3.34889	0.6697	1.000e+00
MAFG	4.85812	0.66859	1.000e+00
TEFM	4.19239	0.66727	1.000e+00
ANKFY1	4.36067	0.66709	1.000e+00
CCHCR1	1.5923	0.6662	1.000e+00
GINS1	0.48909	0.66425	1.000e+00
IL23A	0.73268	0.66265	1.000e+00		Yes
SYNJ2BP	1.27232	0.66247	1.000e+00
APOC1	17.3447	0.6621	1.000e+00		Yes
ENTPD6	2.28935	0.66195	1.000e+00		Yes
ZMYM4	5.30955	0.66111	1.000e+00
MAP1LC3B2	1.52741	0.66036	1.000e+00
GPR89A	1.66377	0.65875	1.000e+00
LTN1	7.03947	0.65774	1.000e+00
TNIK	3.5651	0.6576	1.000e+00
PPP1R13B	1.9117	0.65724	1.000e+00
EPHB6	4.23241	0.65638	1.000e+00
NLRP2	0.97024	0.65555	1.000e+00
TTC5	3.91531	0.65464	1.000e+00
TSC22D2	6.20862	0.65415	1.000e+00
CLIP2	7.21038	0.65369	1.000e+00
NEDD1	4.20191	0.65329	1.000e+00
EIF4ENIF1	4.05013	0.65321	1.000e+00
RASGEF1B	7.70809	0.65252	1.000e+00
NUDT19	1.87521	0.65222	1.000e+00
CROT	1.31877	0.65217	1.000e+00
ZNF681	1.71484	0.65172	1.000e+00
SLC35D2	6.18966	0.65116	1.000e+00
GGH	1.84765	0.64923	1.000e+00
CD86	20.3715	0.6492	1.000e+00
CSTF1	5.0691	0.64909	1.000e+00
RNASEH2A	4.39969	0.64898	1.000e+00
OGDH	8.48109	0.64881	1.000e+00
RCCD1	1.66274	0.64872	1.000e+00
GMEB1	6.2452	0.6471	1.000e+00
SIKE1	7.78391	0.64685	1.000e+00
DNAJC3	10.6134	0.64638	1.000e+00
GM2A	15.4428	0.64523	1.000e+00
SLC35E2B	3.71022	0.64513	1.000e+00
MORC2	0.88257	0.64504	1.000e+00
PSD4	8.61295	0.64441	1.000e+00
CPQ	2.35349	0.64439	1.000e+00		Yes
TESK1	3.71113	0.64427	1.000e+00
POLR3A	3.05549	0.64303	1.000e+00
ARL15	1.64223	0.64288	1.000e+00
PCNX3	2.56575	0.6424	1.000e+00
FEM1C	2.79618	0.6424	1.000e+00
ARRDC2	11.3918	0.64239	1.000e+00
SOBP	1.52979	0.64171	1.000e+00
GSPT2	4.98087	0.64159	1.000e+00
ATP8A1	10.4144	0.64084	1.000e+00
SYTL3	3.48437	0.64051	1.000e+00
ZNF26	3.08848	0.63984	1.000e+00
TTI1	3.08786	0.63839	1.000e+00
C11orf21	1.86929	0.63824	1.000e+00
PRNP	10.7187	0.63811	1.000e+00
FAM173B	1.85207	0.63804	1.000e+00
AKIP1	3.66448	0.63785	1.000e+00
LNPK	3.08038	0.63775	1.000e+00
ZNF691	1.93204	0.63744	1.000e+00
CABLES2	0.64214	0.63671	1.000e+00
MRE11	5.30155	0.63607	1.000e+00
ZNF35	1.31415	0.63593	1.000e+00
ZNF23	0.98146	0.63558	1.000e+00
FCF1	3.55105	0.63552	1.000e+00
GCC1	2.67531	0.63523	1.000e+00
KIF1B	2.9651	0.63505	1.000e+00
SLC25A23	3.60351	0.63417	1.000e+00
QRSL1	14.0856	0.63373	1.000e+00
SCO2	1.04526	0.63361	1.000e+00
C8orf88	0.78909	0.6334	1.000e+00
ALS2	0.85961	0.63334	1.000e+00
BUB1B	1.12526	0.63059	1.000e+00
RNF20	7.82512	0.63046	1.000e+00
ZKSCAN8	2.72729	0.63039	1.000e+00
ZNF765	1.17261	0.62934	1.000e+00
SENP3	1.50787	0.62926	1.000e+00
ING3	5.30789	0.62867	1.000e+00
KNTC1	2.58346	0.62812	1.000e+00
TMEM64	3.94768	0.62804	1.000e+00
HIST2H2AC	3.7697	0.6279	1.000e+00
MIS12	3.26198	0.62789	1.000e+00
WDPCP	1.29064	0.62783	1.000e+00
SDC4	0.77685	0.62755	1.000e+00		Yes
IGHV3-74	9.16732	0.62752	1.000e+00		Yes
SGO1	2.04472	0.62741	1.000e+00
GPATCH2	3.90201	0.62703	1.000e+00
C12orf4	4.41689	0.62585	1.000e+00
GALNT10	5.7422	0.6258	1.000e+00
SP4	6.07681	0.62431	1.000e+00
YY1AP1	9.62406	0.62395	1.000e+00
NOP9	1.9686	0.62303	1.000e+00
SH3YL1	6.29589	0.62291	1.000e+00
CCDC86	2.87345	0.62248	1.000e+00
NFXL1	1.64183	0.62075	1.000e+00
ATG2B	3.27054	0.62047	1.000e+00
LRRC40	3.17531	0.62041	1.000e+00
IL9R	0.4284	0.62032	1.000e+00
ZMYM6	1.84044	0.61961	1.000e+00
TBRG4	6.46906	0.61814	1.000e+00
TMEM267	1.56098	0.6178	1.000e+00
MED7	4.0603	0.61752	1.000e+00
ZHX2	5.72473	0.6161	1.000e+00
ZSCAN18	4.66142	0.61554	1.000e+00
PDE12	4.48105	0.61389	1.000e+00
THAP2	4.16017	0.61361	1.000e+00
PPME1	3.56063	0.61327	1.000e+00
PKHD1L1	2.57745	0.61317	1.000e+00
THTPA	2.45794	0.61294	1.000e+00
SLC29A3	2.39016	0.61272	1.000e+00
MPHOSPH9	3.33657	0.61234	1.000e+00
HUS1	5.02243	0.61233	1.000e+00
THUMPD3	5.85622	0.61112	1.000e+00
CTTNBP2NL	1.03715	0.61047	1.000e+00
CNTNAP2	1.85792	0.61039	1.000e+00
IL2RB	5.21673	0.61012	1.000e+00
FBXL6	4.54121	0.60907	1.000e+00
NFAM1	0.46843	0.60853	1.000e+00
PURB	4.5948	0.60843	1.000e+00
SUSD6	7.59677	0.60837	1.000e+00
ADPRH	4.98505	0.6076	1.000e+00
PLCB2	5.20809	0.60665	1.000e+00
EBP	7.01758	0.60649	1.000e+00
SLC31A2	1.55777	0.60623	1.000e+00
DOPEY1	3.63204	0.60597	1.000e+00
RNASE1	1.58388	0.60572	1.000e+00		Yes
CTH	0.66866	0.60552	1.000e+00
FAM160A2	2.58677	0.60498	1.000e+00
ZC2HC1A	3.89397	0.60421	1.000e+00
C6orf89	7.83441	0.60199	1.000e+00
PRDM15	1.50635	0.60088	1.000e+00
ZNF81	0.74058	0.60054	1.000e+00
LLGL2	2.60849	0.59983	1.000e+00
TMEM41B	4.48317	0.59905	1.000e+00
TBKBP1	0.61046	0.59886	1.000e+00
RMC1	8.44224	0.59876	1.000e+00
TPST2	6.8281	0.59837	1.000e+00
ATP8B4	2.01697	0.59827	1.000e+00
SERPINB8	2.65506	0.59672	1.000e+00
KLHL2	4.59023	0.59575	1.000e+00
ABCA6	0.91832	0.59545	1.000e+00
LINS1	4.81659	0.59495	1.000e+00
FASTKD3	1.88508	0.59472	1.000e+00
PMM2	5.04985	0.59439	1.000e+00
ELL2	6.76721	0.59437	1.000e+00
DMD	1.30987	0.59309	1.000e+00
MIR22HG	1.71241	0.59193	1.000e+00
MAP1LC3B	30.3992	0.59192	1.000e+00
ZNF182	1.44737	0.59021	1.000e+00
MKI67	5.52598	0.59021	1.000e+00
PHF14	15.333	0.59005	1.000e+00
PTP4A1	12.7368	0.58986	1.000e+00
IFIT2	10.4108	0.58909	1.000e+00
ICMT	3.22176	0.58906	1.000e+00
PAPOLG	4.41944	0.58883	1.000e+00
HLA-G	2.62508	0.58854	1.000e+00		Yes
ZNF180	2.30297	0.58818	1.000e+00
DIP2A	5.37151	0.58805	1.000e+00
SLC38A5	1.91596	0.58798	1.000e+00
ATAD2	4.93855	0.5879	1.000e+00
CRAT	1.70679	0.58713	1.000e+00
PEAK1	5.85085	0.58689	1.000e+00
RBM18	6.52865	0.5857	1.000e+00
ZNF10	4.89145	0.58563	1.000e+00
NFU1	10.4343	0.58525	1.000e+00
SPATA5	1.90372	0.58448	1.000e+00
FCRL1	15.9172	0.58359	1.000e+00
ARHGAP18	9.69418	0.58313	1.000e+00
TIAM2	2.22753	0.58217	1.000e+00
SCPEP1	25.6526	0.58157	1.000e+00		Yes
PDE4A	0.94373	0.58141	1.000e+00
PIGA	0.84288	0.58126	1.000e+00
CENPQ	1.64333	0.58112	1.000e+00
CRYBG3	1.46857	0.58067	1.000e+00
SKIV2L	4.07814	0.58059	1.000e+00
MICB	3.39716	0.57972	1.000e+00
ANKIB1	6.2514	0.57964	1.000e+00
UBE2Q2	11.9747	0.57908	1.000e+00
TMEM138	8.64676	0.57817	1.000e+00
CCDC47	12.0827	0.57806	1.000e+00
SLF1	4.05104	0.57801	1.000e+00
RAB11FIP3	1.82987	0.57747	1.000e+00
SAMD8	3.80074	0.57709	1.000e+00
FBXO33	3.6805	0.57655	1.000e+00
LGALS8	5.77495	0.57603	1.000e+00
BCAS3	2.43583	0.57541	1.000e+00
TLK2	5.59593	0.57528	1.000e+00
ANKRD36B	4.51496	0.5752	1.000e+00
IFIH1	10.956	0.57497	1.000e+00
KTI12	2.06006	0.57492	1.000e+00
SEPT11	8.79754	0.57477	1.000e+00
SNRPN	8.82085	0.57466	1.000e+00
TCTN3	13.4903	0.57322	1.000e+00
NR1D1	1.374	0.57316	1.000e+00
FAM208B	9.76298	0.57279	1.000e+00
MTRNR2L12	558.301	0.57197	1.000e+00
ANO6	6.40176	0.57138	1.000e+00
OSTM1	8.50754	0.57114	1.000e+00
SESN3	24.9517	0.57113	1.000e+00
ADK	27.219	0.57086	1.000e+00
SPTSSA	6.63001	0.57081	1.000e+00
TMED1	3.97705	0.57072	1.000e+00
PPP1R8	4.15199	0.56953	1.000e+00
WDR45B	4.06827	0.56903	1.000e+00
LEPROT	5.26702	0.56864	1.000e+00
NPIPB5	6.15255	0.56829	1.000e+00
DGKE	4.64448	0.56826	1.000e+00
KCNMA1	1.1578	0.56768	1.000e+00
PARD6A	3.44064	0.56651	1.000e+00
NAT10	4.80704	0.56559	1.000e+00
SAMSN1	14.2349	0.56553	1.000e+00
CCZ1B	0.90187	0.56524	1.000e+00
CEP85L	4.72281	0.56506	1.000e+00
RIPK1	4.15224	0.56418	1.000e+00
PXK	21.2744	0.56396	1.000e+00
AP3M2	2.94929	0.56381	1.000e+00
TVP23B	4.4783	0.5622	1.000e+00
NCOA7	9.91446	0.56158	1.000e+00
HSBP1L1	1.04108	0.56104	1.000e+00
TRAPPC13	2.09526	0.56057	1.000e+00
ZC3H11A	1.96754	0.56001	1.000e+00
SELENON	1.17814	0.55999	1.000e+00
FGFR1OP	4.68967	0.55983	1.000e+00
NEXN	1.4454	0.55949	1.000e+00
PROCA1	1.13689	0.55944	1.000e+00
TSTD2	3.08636	0.55944	1.000e+00
GLRX2	6.1828	0.55941	1.000e+00
SPDL1	1.83129	0.55935	1.000e+00
SYNC	1.18841	0.55916	1.000e+00
KCTD2	1.86212	0.55894	1.000e+00
HIST1H1E	72.9675	0.55892	1.000e+00
NFRKB	2.74642	0.55851	1.000e+00
UNK	4.2297	0.55819	1.000e+00
RBPJ	13.6817	0.55805	1.000e+00
LACC1	1.15867	0.55739	1.000e+00
IL17RA	5.8491	0.55722	1.000e+00		Yes
GPR174	8.96427	0.55674	1.000e+00
ZNF41	1.89939	0.55668	1.000e+00
RNF40	6.02023	0.5566	1.000e+00
EID2B	1.94587	0.55613	1.000e+00
ST8SIA4	15.0268	0.55598	1.000e+00		Yes
PHF13	1.53209	0.55424	1.000e+00
COA7	1.82263	0.55391	1.000e+00
ZNF865	2.08624	0.55388	1.000e+00
DNAJB1	15.9395	0.55383	1.000e+00
SLC10A3	8.03924	0.55382	1.000e+00
DENND4C	7.04536	0.55357	1.000e+00
NEIL1	4.26462	0.55309	1.000e+00
NIPSNAP3A	6.59408	0.55226	1.000e+00
HSPH1	19.9138	0.552	1.000e+00
NIF3L1	4.46118	0.55191	1.000e+00
CD69	46.3079	0.55188	1.000e+00
BRPF1	3.62289	0.55164	1.000e+00
ABHD12	5.09007	0.5516	1.000e+00
GTF2H2C	1.20006	0.55122	1.000e+00
C8orf33	3.9853	0.55108	1.000e+00
BCORL1	1.01756	0.55065	1.000e+00
BRCA2	2.93161	0.55009	1.000e+00
HELZ2	4.31056	0.54998	1.000e+00
KRBOX4	3.86367	0.54947	1.000e+00
PLXND1	1.15858	0.54942	1.000e+00
PRDM1	4.22455	0.54933	1.000e+00
ZNF787	5.01671	0.54874	1.000e+00
GOT1	4.74136	0.54863	1.000e+00
ENO2	1.72144	0.54841	1.000e+00
ZNF680	2.72418	0.54832	1.000e+00
PDZD8	3.17326	0.54818	1.000e+00
ZNF136	3.05408	0.54778	1.000e+00
ORMDL3	8.4214	0.54762	1.000e+00
RYBP	3.89384	0.54708	1.000e+00
TRMT61A	3.35641	0.54641	1.000e+00
CENPB	4.99597	0.54583	1.000e+00
PPP1R15A	27.7234	0.54558	1.000e+00
HKR1	3.40644	0.54553	1.000e+00
GSK3A	9.26098	0.54553	1.000e+00
SS18L1	1.12039	0.54539	1.000e+00
NCOA5	3.85872	0.54537	1.000e+00
WDR76	1.704	0.54491	1.000e+00
FAM174A	2.71247	0.54478	1.000e+00
COPS7A	6.76829	0.54429	1.000e+00
AFG1L	1.33762	0.54395	1.000e+00
ST7	1.19947	0.54375	1.000e+00
NAA30	3.4308	0.54359	1.000e+00
ZNF619	1.26319	0.54339	1.000e+00
DAPK2	1.83935	0.54271	1.000e+00
RUNX1	6.16389	0.54227	1.000e+00
LIN54	2.70086	0.54217	1.000e+00
PQBP1	17.2018	0.54211	1.000e+00
KIAA1841	1.50489	0.54203	1.000e+00
RRN3	6.7414	0.54169	1.000e+00
CCR7	47.3194	0.54137	1.000e+00
SYS1	5.71781	0.54122	1.000e+00
IMMP1L	4.24106	0.54121	1.000e+00
RCN2	15.4664	0.54092	1.000e+00
SNX12	3.18701	0.54072	1.000e+00
R3HDM2	15.1396	0.54061	1.000e+00
ADAM8	13.5592	0.54004	1.000e+00
ZNF678	2.48108	0.53955	1.000e+00
ZNF330	7.137	0.53934	1.000e+00
AK6	8.77389	0.53891	1.000e+00
YEATS4	6.02533	0.53817	1.000e+00
TLDC1	1.22234	0.53797	1.000e+00
ZBTB1	11.4115	0.53785	1.000e+00
ENPP4	3.50313	0.53758	1.000e+00
ZNF567	4.39492	0.53744	1.000e+00
HIVEP1	7.35253	0.53741	1.000e+00
HIPK2	8.44283	0.53659	1.000e+00
OTUD3	1.24159	0.53627	1.000e+00
DPH7	5.54692	0.53482	1.000e+00
SIK2	2.28278	0.53407	1.000e+00
TDP1	4.25029	0.53388	1.000e+00
TRMT61B	3.90525	0.53371	1.000e+00
KIAA1109	9.3096	0.53332	1.000e+00
PHKG2	6.15377	0.53325	1.000e+00
CAPN15	3.08902	0.53222	1.000e+00
DCAF17	2.83931	0.53221	1.000e+00
CLCN7	4.79093	0.53217	1.000e+00
SLC6A6	3.90249	0.53211	1.000e+00
ARNTL	3.10052	0.53207	1.000e+00
LARGE1	1.44185	0.53203	1.000e+00
STAM2	3.92455	0.53194	1.000e+00
MAPK6	3.65012	0.5314	1.000e+00
DYNC1LI1	10.3785	0.53038	1.000e+00
LYST	13.7456	0.53012	1.000e+00
FBXO34	5.87415	0.52958	1.000e+00
BCAR3	10.1917	0.5293	1.000e+00
HLA-DRB5	311.158	0.52873	1.000e+00
SH3TC1	5.24568	0.52849	1.000e+00
NAA60	4.62133	0.52824	1.000e+00
MBD4	30.0786	0.52778	1.000e+00
TRAF3IP2	2.76447	0.52774	1.000e+00
SPSB2	1.22889	0.52763	1.000e+00
PLEKHA8	2.09675	0.52738	1.000e+00
TMX3	7.7283	0.52676	1.000e+00
RARA	9.78581	0.52675	1.000e+00
MNAT1	5.28107	0.52673	1.000e+00
GPR18	8.42971	0.52645	1.000e+00
PYGO2	4.96803	0.5264	1.000e+00
TEX10	3.42607	0.52629	1.000e+00
SYNGAP1	1.35135	0.5262	1.000e+00
TOR1AIP1	11.6693	0.52613	1.000e+00
MARCH9	10.6474	0.52583	1.000e+00
RHBDD3	1.66944	0.52583	1.000e+00
HEATR5A	0.7326	0.52553	1.000e+00
PIP4K2A	21.3185	0.52535	1.000e+00
MPHOSPH6	4.52735	0.52522	1.000e+00
CDT1	1.80792	0.52478	1.000e+00
ZNF444	3.73039	0.52401	1.000e+00
CTNNB1	15.0875	0.52394	1.000e+00
MIPEP	1.73992	0.52332	1.000e+00
LRIF1	11.3678	0.52324	1.000e+00
VPS33A	1.92228	0.52323	1.000e+00
MCEMP1	3.44896	0.52302	1.000e+00
SPN	6.43493	0.52285	1.000e+00
DNAJC14	3.17225	0.52285	1.000e+00
ZNF675	5.46241	0.5224	1.000e+00
SLFN12	2.33567	0.52198	1.000e+00
ELP1	2.94231	0.52197	1.000e+00
CHD3	7.12416	0.52136	1.000e+00
USP30	0.97815	0.52108	1.000e+00
PDIA5	0.87479	0.52092	1.000e+00
NUP205	4.07591	0.52083	1.000e+00
NAPB	1.07155	0.52071	1.000e+00
SRGAP2	3.51414	0.52053	1.000e+00
DNAL1	0.86246	0.5197	1.000e+00
DUS4L	2.39114	0.51961	1.000e+00
OARD1	9.04963	0.51961	1.000e+00
H1FX	30.0736	0.51931	1.000e+00
AUTS2	2.91855	0.51922	1.000e+00
ZDHHC13	2.66647	0.51795	1.000e+00
BACH2	17.4618	0.51786	1.000e+00
ATP6V1D	8.47979	0.51776	1.000e+00
LMBRD2	3.54985	0.5175	1.000e+00
ZNF555	0.92994	0.51732	1.000e+00
TARBP1	4.14678	0.51722	1.000e+00
MED4	11.4307	0.51709	1.000e+00
UPF2	18.083	0.51654	1.000e+00
METTL21A	8.48014	0.5165	1.000e+00
ZNF480	6.08239	0.51648	1.000e+00
MSANTD2	1.86956	0.51575	1.000e+00
INTS2	2.13572	0.51521	1.000e+00
HLA-DQA1	337.234	0.51433	1.000e+00
VASH1	0.54341	0.51337	1.000e+00		Yes
B4GALT3	8.49877	0.51298	1.000e+00
PGAM5	2.85846	0.51236	1.000e+00
TOMM40L	0.91426	0.51172	1.000e+00
NSA2	50.1194	0.51149	1.000e+00
ITGB1BP1	16.4613	0.5102	1.000e+00
ZMYND19	3.94263	0.51015	1.000e+00
GRAMD4	2.41284	0.51008	1.000e+00
FKRP	0.91754	0.50976	1.000e+00		Yes
RRAS	5.25773	0.50929	1.000e+00
SLC25A53	2.68824	0.50925	1.000e+00
REM2	1.08762	0.50821	1.000e+00
CEP295	5.89182	0.50812	1.000e+00
CCNT1	7.6486	0.50804	1.000e+00
ZNF451	7.89345	0.50795	1.000e+00
ETAA1	2.88354	0.5079	1.000e+00
RRP1	4.99735	0.50762	1.000e+00
FAM222B	2.42632	0.50702	1.000e+00
RRP9	3.92492	0.50688	1.000e+00
ZSCAN5A	0.87956	0.50632	1.000e+00
FCHSD2	29.045	0.50603	1.000e+00
CTNNA1	7.51204	0.50594	1.000e+00
PHYH	2.41605	0.50587	1.000e+00
FLVCR1	1.61141	0.50573	1.000e+00
ZUP1	3.53825	0.50557	1.000e+00
PPP1R3D	2.56739	0.50506	1.000e+00
PPIE	9.79026	0.50452	1.000e+00
UPP1	6.46016	0.50409	1.000e+00
DDX31	1.95419	0.50323	1.000e+00
DIABLO-1	2.19196	0.50301	1.000e+00
DAPK3	4.60624	0.50263	1.000e+00
TBCD	3.24397	0.5022	1.000e+00
ZFP36	94.376	0.50196	1.000e+00
SASS6	3.05956	0.50182	1.000e+00
NEU1	7.44229	0.5014	1.000e+00
ZNF441	1.86028	0.50092	1.000e+00
MZT1	10.5579	0.50091	1.000e+00
RAD54L2	2.18856	0.50083	1.000e+00
HSPA5	37.4011	0.5004	1.000e+00
COA1	12.205	0.5003	1.000e+00
VPS54	0.70745	0.49978	1.000e+00
INO80	9.69347	0.49965	1.000e+00
MEF2C	75.0289	0.49963	1.000e+00
EYA3	3.93866	0.49938	1.000e+00
ABHD8	1.85307	0.49938	1.000e+00
ZDHHC6	9.9224	0.4991	1.000e+00
ERLIN2	2.56518	0.49895	1.000e+00
IFIT3	9.58023	0.49876	1.000e+00
CROCC	2.15088	0.49788	1.000e+00
LIMA1	2.42543	0.49771	1.000e+00
FLCN	1.33855	0.49762	1.000e+00
HLA-DPA1	726.857	0.49731	1.000e+00
GOLGA5	4.86964	0.49726	1.000e+00
TMEM251	5.15726	0.49659	1.000e+00
RALGPS1	2.24458	0.49639	1.000e+00
ABRAXAS2	5.88289	0.49615	1.000e+00
NEK6	12.5178	0.4961	1.000e+00
RPGR	1.7957	0.49579	1.000e+00
GGPS1	1.38325	0.49556	1.000e+00
PRRC1	5.68114	0.49547	1.000e+00
BRPF3	2.11613	0.49524	1.000e+00
SLF2	7.06005	0.49496	1.000e+00
SPON2	0.98787	0.4945	1.000e+00		Yes
DNAJB14	15.662	0.49414	1.000e+00
KCTD6	1.83827	0.49412	1.000e+00
SLC16A1	2.05853	0.49351	1.000e+00
MRPL50	9.20813	0.49303	1.000e+00
PHF20	19.5056	0.49287	1.000e+00
CFD	3.97222	0.49216	1.000e+00		Yes
LSM14B	4.55977	0.49194	1.000e+00
RBM43	2.2338	0.49184	1.000e+00
ARL4A	9.55311	0.49173	1.000e+00
GSS	5.4415	0.49161	1.000e+00
LUC7L	11.2805	0.49156	1.000e+00
ZBTB25	5.97117	0.49146	1.000e+00
DDX18	24.855	0.49116	1.000e+00
DDX21	33.6037	0.48991	1.000e+00
ZDBF2	1.00255	0.48989	1.000e+00
GPAT4	4.63809	0.48957	1.000e+00
SMNDC1	15.0182	0.48869	1.000e+00
NUMA1	13.0171	0.48831	1.000e+00
HIST1H1D	30.7499	0.48793	1.000e+00
MEGF9	5.73421	0.48752	1.000e+00
ZW10	1.96727	0.48738	1.000e+00
N4BP1	10.5162	0.48714	1.000e+00
GTSF1	2.39789	0.48709	1.000e+00
STK40	7.24603	0.48701	1.000e+00
COG6	3.01366	0.48649	1.000e+00
AP5S1	2.45051	0.48606	1.000e+00
TPRG1L	5.61149	0.48605	1.000e+00
USP42	4.05001	0.48578	1.000e+00
VIPAS39	2.97874	0.48352	1.000e+00
CARNMT1	3.49437	0.48336	1.000e+00
IGHV3-33	16.4753	0.48334	1.000e+00		Yes
MAP3K20	2.52556	0.48323	1.000e+00
SUCO	8.15193	0.48289	1.000e+00
SREK1IP1	9.28544	0.48282	1.000e+00
NEIL2	2.86923	0.48229	1.000e+00
MRPL32	11.1191	0.48195	1.000e+00
SMIM15	11.5131	0.48162	1.000e+00
BRF1	2.76702	0.47994	1.000e+00
ZNF558	0.57439	0.47993	1.000e+00
CCPG1	8.63164	0.47993	1.000e+00
CEACAM21	3.93524	0.47959	1.000e+00
ENO3	1.18823	0.47939	1.000e+00
RNF214	5.16641	0.47937	1.000e+00
RBM34	3.08782	0.47914	1.000e+00
MLKL	3.54953	0.47797	1.000e+00
RGCC	40.9975	0.47788	1.000e+00
SPATS2L	2.57625	0.47779	1.000e+00
MTRF1L	3.81834	0.47768	1.000e+00
GOLT1B	7.20951	0.47767	1.000e+00
ATG101	9.48954	0.47744	1.000e+00
ARMT1	6.24584	0.47711	1.000e+00
REPS2	0.64382	0.47696	1.000e+00
CIP2A	1.36696	0.47641	1.000e+00
USF2	18.3243	0.47583	1.000e+00
PKIG	35.7182	0.47581	1.000e+00
ERGIC2	11.7325	0.47553	1.000e+00
CCDC59	14.505	0.47553	1.000e+00
GOLGA4	24.3727	0.47551	1.000e+00
GPATCH1	2.02068	0.47528	1.000e+00
XPR1	2.92897	0.47488	1.000e+00
MAF	2.28913	0.47447	1.000e+00
KLK1	5.61886	0.47446	1.000e+00		Yes
FTSJ1	7.13577	0.47404	1.000e+00
CASZ1	1.17135	0.47401	1.000e+00
GLYR1	9.39458	0.47366	1.000e+00
BCOR	6.05304	0.47357	1.000e+00
UBE2S	13.1872	0.47353	1.000e+00
UBXN2B	2.87685	0.47296	1.000e+00
HOMER1	0.68208	0.47284	1.000e+00
RBMS2	0.73146	0.4724	1.000e+00
ZNF793	1.12893	0.47182	1.000e+00
BCAP31	36.4644	0.47162	1.000e+00
URB2	1.28999	0.4713	1.000e+00
HES1	0.54886	0.47117	1.000e+00
NCR3	21.457	0.47094	1.000e+00
MAST3	5.43319	0.4704	1.000e+00
IGHMBP2	2.62945	0.47007	1.000e+00
MPZL1	6.89814	0.46994	1.000e+00
HSPA8	169.635	0.46974	1.000e+00
AKAP10	5.58484	0.46919	1.000e+00
MACO1	7.3381	0.46916	1.000e+00
SMG6	4.02152	0.46904	1.000e+00
EEF1G	2.36762	0.46886	1.000e+00
POLR1B	3.18264	0.46883	1.000e+00
IGHV1-18	24.5113	0.46871	1.000e+00		Yes
CCDC43	5.94047	0.46851	1.000e+00
SUDS3	14.4689	0.46797	1.000e+00
IGKV1-9	18.5646	0.46763	1.000e+00		Yes
NRSN2	1.02483	0.4673	1.000e+00
ANK3	2.44282	0.46688	1.000e+00
TIMM22	5.70132	0.46658	1.000e+00
AAK1	2.67612	0.46645	1.000e+00
LY86	40.6707	0.46597	1.000e+00		Yes
LTB	341.978	0.46574	1.000e+00
WASHC2C	6.65313	0.46561	1.000e+00
CBL	11.0228	0.46477	1.000e+00
TRIM52	5.14316	0.46472	1.000e+00
GPR137B	6.56191	0.4645	1.000e+00
PUS10	2.78147	0.46428	1.000e+00
SLFN11	4.14769	0.46421	1.000e+00
NAGPA	5.37115	0.46406	1.000e+00
ALAS1	6.22144	0.4635	1.000e+00
TTC37	7.39352	0.46281	1.000e+00
PDCL	5.1893	0.46241	1.000e+00
ITGB3BP	4.94907	0.46223	1.000e+00
GNPDA1	5.40504	0.46141	1.000e+00
FANCL	4.06244	0.46137	1.000e+00
FBXL8	1.37531	0.46126	1.000e+00
TMX2	5.12432	0.46114	1.000e+00
NLK	1.33113	0.46088	1.000e+00
TTC3	25.4958	0.46042	1.000e+00
PPARA	3.07624	0.46026	1.000e+00
DCTN6	1.8294	0.46023	1.000e+00
PHKA2	2.17515	0.46003	1.000e+00
C12orf45	6.43504	0.46	1.000e+00
ZNF738	3.83742	0.45998	1.000e+00
ADNP2	2.22451	0.45991	1.000e+00
SGCB	2.88101	0.45968	1.000e+00
SIPA1L1	15.4031	0.4592	1.000e+00
DDX3X	23.2767	0.45881	1.000e+00
COCH	6.68845	0.45875	1.000e+00		Yes
GBE1	2.55467	0.45857	1.000e+00
ZNF506	9.94598	0.45853	1.000e+00
VPS18	3.02827	0.45827	1.000e+00
ZC3H7A	11.4499	0.45796	1.000e+00
FAM53C	3.45944	0.45781	1.000e+00
ARPP19	15.3764	0.45777	1.000e+00
RGMB	1.59593	0.45748	1.000e+00
ZNF253	3.44141	0.4574	1.000e+00
DNAJB6	20.1059	0.45714	1.000e+00
GEMIN2	2.99381	0.45668	1.000e+00
SMKR1	1.5619	0.45657	1.000e+00
USF3	9.07315	0.45609	1.000e+00
FBXO8	2.69632	0.45606	1.000e+00
THAP1	6.48502	0.45586	1.000e+00
MCM6	5.2535	0.45582	1.000e+00
ZNF669	2.8001	0.4555	1.000e+00
HELZ	9.72621	0.45541	1.000e+00
PCBP4	1.55124	0.45498	1.000e+00
DNAJA1	35.5253	0.45482	1.000e+00
ORC3	3.80132	0.45473	1.000e+00
NPIPB4	1.38316	0.45463	1.000e+00
TWF1	7.16515	0.4546	1.000e+00
DPH3	8.29755	0.45458	1.000e+00
MPHOSPH8	39.0807	0.45457	1.000e+00
CDAN1	0.80649	0.4542	1.000e+00
SYNE1	10.294	0.45392	1.000e+00
LANCL1	4.09881	0.45273	1.000e+00
PCYT2	4.27588	0.45246	1.000e+00
EMC3	14.8164	0.45213	1.000e+00
COX20	16.9157	0.45164	1.000e+00
GTF2IRD2B	2.8819	0.45159	1.000e+00
TXNDC12	12.8357	0.45153	1.000e+00
XYLT1	1.75543	0.4512	1.000e+00		Yes
CASTOR2	1.95794	0.45116	1.000e+00
IRF3	12.3904	0.45107	1.000e+00
CDK11B	5.8634	0.45068	1.000e+00
RNASE6	22.096	0.45053	1.000e+00		Yes
ACSL3	8.01699	0.45031	1.000e+00
LARP1B	1.67411	0.44969	1.000e+00
GFM1	6.57587	0.44956	1.000e+00
LMBR1	6.67049	0.44919	1.000e+00
ST20	1.46569	0.44908	1.000e+00
MYBBP1A	4.03003	0.44885	1.000e+00
IKZF4	0.32978	0.44877	1.000e+00
ZCCHC17	8.10683	0.44837	1.000e+00
CST7	6.09127	0.44833	1.000e+00		Yes
IFT74	2.70243	0.4482	1.000e+00
EDEM1	10.1418	0.4482	1.000e+00
CALCOCO2	20.5759	0.44792	1.000e+00
SF3B4	19.4282	0.44766	1.000e+00
RNF5	14.3476	0.44742	1.000e+00
TAF6L	2.56606	0.4474	1.000e+00
FARSB	5.26414	0.4464	1.000e+00
ALDOC	3.15924	0.44636	1.000e+00
NCBP1	4.65889	0.44601	1.000e+00
C6orf203	3.88205	0.44591	1.000e+00
ANTXR2	9.75018	0.44572	1.000e+00
P4HA1	5.79368	0.44557	1.000e+00
DYRK1B	2.90941	0.44459	1.000e+00
PANX1	2.17408	0.44431	1.000e+00
MTBP	0.665	0.44395	1.000e+00
SPAG16	2.61199	0.44387	1.000e+00
PGBD2	3.16411	0.44327	1.000e+00
TOB2	6.93264	0.44308	1.000e+00
INTS4	3.51663	0.4426	1.000e+00
HAVCR2	2.39261	0.44259	1.000e+00
RNF19B	3.26127	0.44224	1.000e+00
ERCC6	4.80617	0.44207	1.000e+00
EXOC2	5.72732	0.4419	1.000e+00
SNX27	5.31879	0.44097	1.000e+00
CWF19L1	4.74021	0.4409	1.000e+00
NFX1	11.8514	0.44089	1.000e+00
STK19	3.33237	0.44088	1.000e+00
SNIP1	4.18864	0.44039	1.000e+00
ZKSCAN7	1.02348	0.43978	1.000e+00
ZNF860	2.56421	0.439	1.000e+00
KLF6	104.173	0.43869	1.000e+00
PRKAG1	8.78654	0.43838	1.000e+00
ST3GAL1	12.119	0.43786	1.000e+00
ZNF135	0.60516	0.43749	1.000e+00
GPR171	1.23241	0.43747	1.000e+00
ZNF808	3.01677	0.43743	1.000e+00
C9orf78	20.3022	0.43721	1.000e+00
HELQ	5.70884	0.43662	1.000e+00
TREM1	1.34276	0.43537	1.000e+00		Yes
CLN8	1.58476	0.43494	1.000e+00
CD82	79.5775	0.43444	1.000e+00
ZNF7	3.71956	0.43442	1.000e+00
IL32	25.4545	0.43436	1.000e+00		Yes
SLC25A14	1.23138	0.43432	1.000e+00
TTF1	6.96399	0.434	1.000e+00
BOD1L1	53.335	0.43393	1.000e+00
SLC1A4	3.09894	0.43376	1.000e+00
SPAG9	11.2299	0.43319	1.000e+00
DNTTIP2	16.1924	0.43302	1.000e+00
TTC24	1.61325	0.43297	1.000e+00
HIST1H1B	5.39784	0.43226	1.000e+00
SUGT1	16.8057	0.43193	1.000e+00
ESRRA	4.65237	0.43167	1.000e+00
STAP1	13.3717	0.43161	1.000e+00
PARS2	0.75505	0.43143	1.000e+00
G3BP2	29.2242	0.43138	1.000e+00
MFSD5	10.128	0.43117	1.000e+00
MPC1	7.56128	0.43106	1.000e+00
NAMPT	11.373	0.43073	1.000e+00		Yes
SLC30A4	1.52038	0.43012	1.000e+00
RAB5A	8.37859	0.42952	1.000e+00
FGL2	8.01907	0.42921	1.000e+00		Yes
ZNF766	5.21308	0.42867	1.000e+00
RAPGEF1	18.821	0.42864	1.000e+00
MTMR8	0.66839	0.42863	1.000e+00
CMTM6	50.2796	0.42846	1.000e+00
IBA57	1.04945	0.42791	1.000e+00
CENPBD1	1.62237	0.42734	1.000e+00
USP12	9.5348	0.42692	1.000e+00
PLEKHF2	20.5743	0.42653	1.000e+00
SLC45A3	0.56593	0.42601	1.000e+00
TAF12	10.9039	0.42599	1.000e+00
HLA-DRA	1371.15	0.42577	1.000e+00
MIEF2	1.02114	0.42545	1.000e+00
TOP3A	2.47109	0.42533	1.000e+00
RBL2	15.4421	0.42446	1.000e+00
ARIH1	13.2707	0.42415	1.000e+00
GNA13	18.1025	0.42346	1.000e+00
HARS	9.82976	0.42346	1.000e+00
PARP6	4.52411	0.42337	1.000e+00
MDS2	0.73032	0.42333	1.000e+00
GADD45A	1.66966	0.42323	1.000e+00
RRM2B	7.55687	0.42316	1.000e+00
ADO	3.78099	0.42306	1.000e+00
ZNF532	3.75588	0.42294	1.000e+00
C15orf40	11.1285	0.42252	1.000e+00
SLC37A2	1.63928	0.42215	1.000e+00
RNF2	5.23362	0.42176	1.000e+00
RNF44	9.03207	0.42165	1.000e+00
STK26	8.84814	0.42142	1.000e+00
PAK1IP1	6.00935	0.42119	1.000e+00
SHCBP1	2.49918	0.42103	1.000e+00
PPP2R2D	6.10891	0.42094	1.000e+00
CWC25	11.2142	0.42093	1.000e+00
FBXL14	1.64047	0.42077	1.000e+00
ZFP28	0.54025	0.42051	1.000e+00
CCDC152	1.77668	0.42047	1.000e+00
ASXL2	8.48061	0.42022	1.000e+00
UPRT	2.37644	0.41977	1.000e+00
PREPL	4.02018	0.4197	1.000e+00
ZFP36L1	137.014	0.41965	1.000e+00
ADARB1	4.23728	0.41919	1.000e+00
SERTAD1	8.34387	0.41895	1.000e+00
IPO11	2.64512	0.41841	1.000e+00
LCMT2	0.78449	0.41792	1.000e+00
VPS52	3.56789	0.41735	1.000e+00
MIS18BP1	31.6822	0.41712	1.000e+00
EPS15	23.2386	0.41671	1.000e+00
FOXK2	5.56424	0.41648	1.000e+00
TMEM168	3.77933	0.41648	1.000e+00
TESC	18.7543	0.41591	1.000e+00
DCTD	11.2331	0.41587	1.000e+00
WDR4	2.38994	0.41585	1.000e+00
HIST1H3H	1.63773	0.41576	1.000e+00
GPNMB	2.77979	0.41571	1.000e+00
UBE4B	4.95281	0.41566	1.000e+00
GCC2	29.4357	0.41557	1.000e+00
ALKBH3	4.27772	0.4153	1.000e+00
METRN	1.23929	0.41509	1.000e+00		Yes
RAMMET	11.9579	0.41454	1.000e+00
PRKCH	2.41048	0.41432	1.000e+00
AMMECR1L	2.0554	0.41424	1.000e+00
PIGBOS1	6.50816	0.41416	1.000e+00
CHMP2B	13.864	0.41405	1.000e+00
STK17B	56.1516	0.41381	1.000e+00
OSBPL10	9.2534	0.41371	1.000e+00
MRPL47	10.2607	0.41357	1.000e+00
CCR2	3.83395	0.41339	1.000e+00
JAM2	0.73306	0.41322	1.000e+00
ERI3	7.80088	0.41291	1.000e+00
PTCD3	6.51773	0.41284	1.000e+00
TBCK	6.7446	0.41281	1.000e+00
PAG1	11.4299	0.41278	1.000e+00
P2RX4	3.02899	0.41264	1.000e+00
XPO6	7.65566	0.41257	1.000e+00
FAM111A	8.57269	0.41245	1.000e+00
NFKB2	19.7226	0.41241	1.000e+00
MAPRE1	11.6178	0.41199	1.000e+00
SLC39A3	1.76981	0.4118	1.000e+00
TMEM104	0.93463	0.41127	1.000e+00
ADCK1	0.73473	0.41125	1.000e+00
SNX30	1.57272	0.41122	1.000e+00
CCDC71L	5.65613	0.41085	1.000e+00
HCCS	5.62716	0.41076	1.000e+00
ZNF416	1.20509	0.41051	1.000e+00
SEC24D	3.32432	0.41009	1.000e+00
MRPL13	11.7407	0.41006	1.000e+00
JUND	156.038	0.41005	1.000e+00
USPL1	4.85491	0.40951	1.000e+00
CYLD	23.7183	0.40924	1.000e+00
NUDT16	5.25989	0.40892	1.000e+00
PVT1	5.34266	0.40879	1.000e+00
HSD17B7	6.27037	0.40873	1.000e+00
TLR7	5.09595	0.40871	1.000e+00
TRAPPC2B	5.70822	0.40871	1.000e+00
IGLV2-23	49.0897	0.40834	1.000e+00		Yes
TRIAP1	8.30003	0.40813	1.000e+00
ZBTB17	4.58521	0.4081	1.000e+00
ZNF174	2.48116	0.40762	1.000e+00
RCAN3	10.3575	0.40762	1.000e+00
GRASP	6.1953	0.4076	1.000e+00
DDX59	6.15569	0.40724	1.000e+00
IPO5	9.6077	0.40721	1.000e+00
WDR48	6.26564	0.4071	1.000e+00
CD40	47.6982	0.407	1.000e+00		Yes
WWP1	4.69875	0.40662	1.000e+00
SVIL	0.86373	0.40648	1.000e+00
SLC3A2	16.3743	0.40638	1.000e+00
ZNF181	3.07284	0.40625	1.000e+00
HEBP1	4.15538	0.40597	1.000e+00
PGPEP1	1.9444	0.40589	1.000e+00
PCTP	1.82862	0.40589	1.000e+00
ACTL6A	7.09699	0.40547	1.000e+00
MAML2	8.45139	0.40544	1.000e+00
KYAT3	4.22958	0.40515	1.000e+00
BAZ2B	5.68362	0.40509	1.000e+00
CARM1	6.51609	0.40476	1.000e+00
UGGT2	1.42465	0.40456	1.000e+00
TOR4A	3.29681	0.40444	1.000e+00
ZNF211	2.54576	0.40425	1.000e+00
SORL1	8.44373	0.40403	1.000e+00		Yes
SPNS3	1.50927	0.40393	1.000e+00
CA2	1.29689	0.4039	1.000e+00
SETBP1	14.5928	0.4038	1.000e+00
NIP7	7.93407	0.40345	1.000e+00
ZFAND1	8.39483	0.40314	1.000e+00
ATP2B4	5.61287	0.40251	1.000e+00
IGKV1-8	15.0032	0.4024	1.000e+00		Yes
SEL1L3	30.8669	0.40222	1.000e+00
TSPYL1	10.8458	0.40221	1.000e+00
ETS1	38.4347	0.40217	1.000e+00
RNF169	5.63577	0.40146	1.000e+00
HIST1H4E	0.81004	0.40121	1.000e+00
SLC25A28	5.85358	0.40105	1.000e+00
ATXN1	4.04697	0.40101	1.000e+00
MGAT4B	7.50466	0.401	1.000e+00
DDX24	48.0979	0.40086	1.000e+00
FBXO5	2.31031	0.40067	1.000e+00
CEP192	4.98882	0.40023	1.000e+00
RNF25	3.68771	0.39982	1.000e+00
CENPP	1.33456	0.39955	1.000e+00
BICDL1	0.91024	0.39949	1.000e+00
PLEKHB1	1.10649	0.39931	1.000e+00
DUSP23	10.6707	0.39928	1.000e+00
C1GALT1C1	4.60166	0.39928	1.000e+00
ESS2	4.39753	0.39926	1.000e+00
VPS37C	1.07682	0.39921	1.000e+00
WDR55	4.82472	0.39886	1.000e+00
RPAP2	8.85568	0.39883	1.000e+00
C11orf98	1.31952	0.39855	1.000e+00
RUBCN	10.3499	0.3977	1.000e+00
HVCN1	65.5664	0.39737	1.000e+00
NANS	8.69247	0.39735	1.000e+00
GABPA	5.64204	0.39735	1.000e+00
SFMBT2	3.73095	0.39729	1.000e+00
MFSD4A	0.40398	0.3972	1.000e+00
ZFP64	3.28865	0.3972	1.000e+00
UHRF1BP1L	5.47665	0.39677	1.000e+00
MBD5	7.27144	0.39663	1.000e+00
EPM2AIP1	6.7574	0.39642	1.000e+00
ANP32E	29.4908	0.39616	1.000e+00
GIN1	1.36639	0.39599	1.000e+00
TRAPPC4	14.4939	0.39582	1.000e+00
ZNF568	2.85747	0.39574	1.000e+00
POLR1C	5.85245	0.39564	1.000e+00
SLC9A8	3.57094	0.39561	1.000e+00
FER	2.63237	0.39545	1.000e+00
ERG28	10.1476	0.39473	1.000e+00
TENT5A	6.12314	0.39465	1.000e+00
ATPAF2	5.9206	0.39452	1.000e+00
SEMA4D	20.425	0.39444	1.000e+00
ZC3HAV1	20.9287	0.39406	1.000e+00
IGHV5-78	15.9355	0.39403	1.000e+00
DNAJC16	4.24137	0.39395	1.000e+00
PI4KB	7.84022	0.39344	1.000e+00
STAT4	2.4944	0.39286	1.000e+00
PRMT9	3.28426	0.39286	1.000e+00
VWA5A	1.52562	0.39263	1.000e+00
COL19A1	8.14166	0.39247	1.000e+00		Yes
LAMP1	20.0424	0.39237	1.000e+00
GAB2	2.86962	0.392	1.000e+00
EHBP1	2.44174	0.3916	1.000e+00
ITGAV	1.77635	0.39115	1.000e+00
C14orf93	1.44694	0.39115	1.000e+00		Yes
HSDL1	1.81482	0.3911	1.000e+00
ATP6V1E1	10.787	0.39109	1.000e+00
ZNF431	8.40948	0.39068	1.000e+00
DOLK	1.11546	0.39055	1.000e+00
TRIP11	14.8927	0.39032	1.000e+00
STK38L	6.47834	0.3903	1.000e+00
CPNE3	16.5524	0.39028	1.000e+00
TAOK1	9.0931	0.39011	1.000e+00
IMPA1	6.15796	0.39001	1.000e+00
FNBP1	48.8421	0.38975	1.000e+00
BNIP3L	15.5285	0.38938	1.000e+00
ZBED1	5.84098	0.3893	1.000e+00
WBP2	20.563	0.38902	1.000e+00
LMO2	12.6235	0.38875	1.000e+00
REXO1	4.13422	0.38865	1.000e+00
HP1BP3	44.8417	0.38862	1.000e+00
AGFG2	3.15006	0.38855	1.000e+00
PLEKHG2	5.12394	0.38811	1.000e+00
MRM2	7.47962	0.38752	1.000e+00
LST1	10.8936	0.38728	1.000e+00
KHSRP	7.56796	0.38698	1.000e+00
HLA-DOA	22.5775	0.38659	1.000e+00
ASH1L	21.9398	0.38635	1.000e+00
ZNF410	1.75714	0.3861	1.000e+00
SAR1A	6.96133	0.38566	1.000e+00
PNPLA4	2.10069	0.38561	1.000e+00
NKG7	17.2972	0.38552	1.000e+00
DDX58	8.87957	0.38532	1.000e+00
ZNF316	2.80781	0.38506	1.000e+00
TPTEP2-CSNK1E	5.69699	0.38475	1.000e+00
LRP1	2.68252	0.38468	1.000e+00
RASL11A	1.8935	0.3844	1.000e+00
NDUFS4	10.4204	0.38424	1.000e+00
PLXDC2	3.11361	0.3837	1.000e+00
GEMIN8	3.19466	0.38347	1.000e+00
PDCD6IP	27.6595	0.3833	1.000e+00
IGHV4-28	1.78871	0.38325	1.000e+00		Yes
TGFBR2	40.9523	0.383	1.000e+00		Yes
NXT2	1.87461	0.38263	1.000e+00
SLC2A1	5.2858	0.38237	1.000e+00
RSRC1	9.67424	0.3822	1.000e+00
ABHD4	3.87151	0.38218	1.000e+00
TMEM116	2.17589	0.38183	1.000e+00
RAPGEF2	3.34293	0.38167	1.000e+00
ALG8	4.00221	0.38164	1.000e+00
BCAS2	11.775	0.38159	1.000e+00
MIER1	18.7023	0.38136	1.000e+00
DCUN1D4	2.47325	0.3813	1.000e+00
AEN	2.36557	0.38025	1.000e+00
FGD6	0.92919	0.38011	1.000e+00
MGRN1	7.88491	0.38006	1.000e+00
JAM3	1.37314	0.37963	1.000e+00		Yes
RTCA	8.88803	0.37947	1.000e+00
KAT2B	4.1936	0.3794	1.000e+00
SENP1	3.76834	0.37935	1.000e+00
RBM4	3.52091	0.37884	1.000e+00
TRMT44	1.90508	0.37875	1.000e+00
FAM98B	3.72567	0.37856	1.000e+00
LCK	6.82868	0.37849	1.000e+00
AQP9	0.84647	0.37846	1.000e+00
THAP8	1.84257	0.37836	1.000e+00
TMEM8B	0.62238	0.37835	1.000e+00
TLE3	11.4617	0.3781	1.000e+00
CCDC186	10.9988	0.37795	1.000e+00
TCEANC2	3.27598	0.37767	1.000e+00
ZNF3	2.57281	0.37758	1.000e+00
SLC7A1	3.3814	0.37744	1.000e+00
MFAP1	9.2506	0.37687	1.000e+00
IK	26.0825	0.37682	1.000e+00
TIMM10	16.7374	0.37675	1.000e+00
SYAP1	10.6796	0.37675	1.000e+00
SERINC3	14.4997	0.37673	1.000e+00
TRPC4AP	8.58987	0.37648	1.000e+00
CEBPZ	16.3324	0.37644	1.000e+00
JRKL	1.38191	0.37639	1.000e+00
SETD4	2.69408	0.37613	1.000e+00
CEPT1	9.57717	0.37591	1.000e+00
TARS	11.9168	0.3756	1.000e+00
ASPM	2.28588	0.37534	1.000e+00
INTS8	7.09921	0.37526	1.000e+00
PXDC1	1.65468	0.37524	1.000e+00
POLR2M	5.06131	0.37512	1.000e+00
TEX261	1.447	0.37477	1.000e+00
SLC50A1	13.8688	0.37448	1.000e+00
SUV39H1	1.21371	0.37351	1.000e+00
TXNDC11	7.60877	0.37335	1.000e+00
APIP	9.34997	0.37331	1.000e+00
ERLEC1	14.7758	0.37309	1.000e+00
NBEAL2	7.46048	0.37279	1.000e+00
ZRSR2	7.25022	0.37273	1.000e+00
ZNF611	2.91263	0.37262	1.000e+00
SCOC	7.00354	0.37256	1.000e+00
SASH3	31.893	0.37255	1.000e+00
HERC6	2.26833	0.37249	1.000e+00
AIFM1	4.66852	0.37235	1.000e+00
PRKCZ	2.19693	0.37235	1.000e+00
MLLT1	2.4328	0.3721	1.000e+00
TMEM189	1.39994	0.37209	1.000e+00
MSANTD4	2.64171	0.37191	1.000e+00
RRP8	5.56361	0.37184	1.000e+00
CD81	88.6041	0.37175	1.000e+00
LIME1	3.31875	0.37154	1.000e+00
MFSD6	3.46348	0.37144	1.000e+00
AGAP2	3.40436	0.37116	1.000e+00
BPGM	3.77935	0.37111	1.000e+00
SLMAP	8.7453	0.37057	1.000e+00
WDR26	5.17753	0.37015	1.000e+00
ADAM17	8.54421	0.37013	1.000e+00
ARMC1	8.17204	0.36976	1.000e+00
PHF12	6.76017	0.36976	1.000e+00
PARP14	39.207	0.36948	1.000e+00
TTLL4	1.4015	0.36934	1.000e+00
KIAA1143	7.61375	0.36926	1.000e+00
RFFL	4.15007	0.36903	1.000e+00
EIF4E3	1.01116	0.36891	1.000e+00
ZBTB48	3.15475	0.36878	1.000e+00
TNFRSF10A	6.0355	0.36857	1.000e+00
RSBN1	13.3922	0.3685	1.000e+00
ZCRB1	15.1211	0.36847	1.000e+00
SRGN	69.4817	0.36835	1.000e+00		Yes
SP140	53.4875	0.36833	1.000e+00
STX12	10.488	0.36803	1.000e+00
CCDC90B	16.264	0.36803	1.000e+00
CPNE8	0.94085	0.36801	1.000e+00
ZNF684	0.77691	0.36782	1.000e+00
FIZ1	1.40186	0.36697	1.000e+00
COIL	8.84178	0.36688	1.000e+00
TXLNG	5.63933	0.36656	1.000e+00
LRRC23	2.51807	0.36656	1.000e+00
ATG4A	2.15188	0.36648	1.000e+00
SUPT5H	13.8633	0.36621	1.000e+00
IL10RA	19.4615	0.3662	1.000e+00
AMDHD2	4.04715	0.36602	1.000e+00
FNDC3A	8.67872	0.36581	1.000e+00
SLC35A3	1.41521	0.36543	1.000e+00
HLA-DPB1	645.148	0.3653	1.000e+00
FAM8A1	1.43852	0.36507	1.000e+00
HTD2	0.77702	0.36507	1.000e+00
ARF4	18.5188	0.36494	1.000e+00
LBH	77.1962	0.36488	1.000e+00
ZNF317	2.50303	0.36454	1.000e+00
YTHDF3	5.58245	0.36405	1.000e+00
TRIM44	20.8696	0.36403	1.000e+00
RNMT	17.8121	0.36398	1.000e+00
RPP21	4.18385	0.36397	1.000e+00
UBE2K	15.3103	0.36391	1.000e+00
LPIN1	14.1818	0.36365	1.000e+00
RAD1	4.36441	0.36363	1.000e+00
DGAT1	5.09145	0.36358	1.000e+00
CRNKL1	6.11147	0.36357	1.000e+00
OMA1	4.87222	0.36285	1.000e+00
CCDC141	4.52325	0.36271	1.000e+00
HDAC8	5.29283	0.36268	1.000e+00
TM2D2	5.13215	0.36254	1.000e+00
TOM1	6.26978	0.3623	1.000e+00
DDX60	5.8694	0.36204	1.000e+00
RRP36	9.27709	0.36194	1.000e+00
DGKA	7.06463	0.36175	1.000e+00
TMEM159	6.96255	0.3615	1.000e+00
DDX50	9.27498	0.36125	1.000e+00
PDPR	3.45507	0.36078	1.000e+00
SACM1L	7.97361	0.36065	1.000e+00
ATP10A	1.06955	0.36046	1.000e+00
SLC30A9	6.69325	0.35992	1.000e+00
CHTOP	11.4165	0.3599	1.000e+00
MTG2	4.32576	0.35988	1.000e+00
GXYLT1	4.28057	0.35987	1.000e+00
EMC7	14.961	0.35967	1.000e+00
UQCRHL	8.47821	0.35936	1.000e+00
ZNF143	5.86092	0.35926	1.000e+00
TCEAL1	2.52541	0.35898	1.000e+00
GNG7	15.7395	0.35895	1.000e+00
CHMP1B	6.52926	0.35873	1.000e+00
ZNF586	2.93415	0.3587	1.000e+00
MYO1E	12.3553	0.35849	1.000e+00
MOSPD2	4.41512	0.35842	1.000e+00
WNK1	25.8602	0.35836	1.000e+00
RDX	5.83168	0.35836	1.000e+00
PRAG1	10.0019	0.35811	1.000e+00
UTS2B	1.20779	0.35729	1.000e+00		Yes
NDUFAF8	18.2681	0.35708	1.000e+00
CDK5RAP2	6.86105	0.35678	1.000e+00
HSP90AB1	260.283	0.3566	1.000e+00
AMD1	11.0002	0.35648	1.000e+00
SAMD9	17.0833	0.35645	1.000e+00
IL2RG	12.1474	0.35643	1.000e+00
LY96	12.6929	0.35643	1.000e+00		Yes
ATL2	1.98975	0.35641	1.000e+00
SPTY2D1	4.8886	0.3564	1.000e+00
ELMSAN1	13.4907	0.35637	1.000e+00
ZNF839	1.66351	0.35632	1.000e+00
DTX3	2.02865	0.35596	1.000e+00
NCBP2	13.086	0.35592	1.000e+00
FSD1L	2.26425	0.35591	1.000e+00
SLC35B2	9.61495	0.35505	1.000e+00
GTF2F1	15.6571	0.35469	1.000e+00
CEP104	5.90206	0.35448	1.000e+00
AFG3L2	10.114	0.35436	1.000e+00
MGAT4A	10.5215	0.35425	1.000e+00		Yes
HSPA13	3.48315	0.35421	1.000e+00
TMEM106B	5.4839	0.35349	1.000e+00
RPF2	5.28904	0.35348	1.000e+00
KRT10	43.449	0.35338	1.000e+00		Yes
ETHE1	15.2131	0.35316	1.000e+00
ERO1B	5.10446	0.35308	1.000e+00
ZNF100	4.25128	0.35303	1.000e+00
RNF6	6.75583	0.35284	1.000e+00
DVL3	6.4554	0.35271	1.000e+00
PLIN2	10.4944	0.35268	1.000e+00
DPM3	12.3212	0.35266	1.000e+00
HNMT	1.24835	0.3525	1.000e+00
KNL1	3.8069	0.35243	1.000e+00
CBR4	3.08926	0.35207	1.000e+00
ZNF552	0.74775	0.35196	1.000e+00
CGRRF1	4.14927	0.35193	1.000e+00
NLRP3	1.4253	0.35176	1.000e+00
SNTB2	2.67384	0.35168	1.000e+00
ARL4C	22.0151	0.35145	1.000e+00
CCNG1	12.3022	0.35132	1.000e+00
HLA-DOB	20.1274	0.35112	1.000e+00
TGOLN2	30.0399	0.35088	1.000e+00
TMPO	22.5283	0.35081	1.000e+00
ZNF254	2.96397	0.35063	1.000e+00
MSH6	4.94777	0.34999	1.000e+00
AK9	2.44287	0.34985	1.000e+00
KLF4	1.33015	0.34962	1.000e+00
TGFBR1	4.64292	0.34938	1.000e+00
ZNF624	1.46595	0.34892	1.000e+00
THG1L	3.96652	0.34886	1.000e+00
C2orf42	2.12058	0.3485	1.000e+00
SYNGR2	172.136	0.34845	1.000e+00
PPCDC	2.20184	0.3483	1.000e+00
PLEKHF1	2.85513	0.34818	1.000e+00
EHD3	7.54614	0.34806	1.000e+00
FADS3	12.7369	0.34796	1.000e+00
STAU2	2.88986	0.34773	1.000e+00
UNC50	10.8438	0.34767	1.000e+00
RAB4B	1.28078	0.34746	1.000e+00
HIPK1	5.88177	0.34729	1.000e+00
EXOSC3	7.5116	0.34727	1.000e+00
SEC62	50.1641	0.34693	1.000e+00
ZNF333	2.00487	0.34679	1.000e+00
TRMT6	6.50442	0.34668	1.000e+00
ARMC6	4.49111	0.34663	1.000e+00
SDCCAG8	11.4499	0.34661	1.000e+00
TRMT10B	4.06663	0.34624	1.000e+00
GIT1	3.90049	0.34597	1.000e+00
CYB5R1	4.9787	0.34578	1.000e+00
AMOT	0.77234	0.3457	1.000e+00
ADGRG5	7.68938	0.34564	1.000e+00
MIGA1	3.21406	0.34521	1.000e+00
TRMT5	1.61169	0.34507	1.000e+00
FCGR3A	3.11715	0.34488	1.000e+00		Yes
BRD9	5.2527	0.34482	1.000e+00
ALG14	2.39774	0.34479	1.000e+00
HERPUD1	69.5058	0.34459	1.000e+00
ALPK1	2.78439	0.34446	1.000e+00
SBNO2	6.36187	0.34433	1.000e+00
MAD2L1BP	4.76071	0.34347	1.000e+00
TMEM192	4.77263	0.34325	1.000e+00
ECT2	1.35556	0.34292	1.000e+00
MAPKAPK2	10.2212	0.34261	1.000e+00
PKNOX1	3.24837	0.34254	1.000e+00
NUBP1	9.79407	0.34244	1.000e+00
POGK	7.36847	0.34239	1.000e+00
LRPAP1	17.4978	0.34228	1.000e+00
ORMDL2	13.502	0.34205	1.000e+00
CRADD	1.61879	0.34185	1.000e+00
C17orf100	0.84737	0.34153	1.000e+00
ELK4	14.9763	0.34135	1.000e+00
TUBA1C	9.15909	0.34105	1.000e+00
CNOT8	11.3984	0.34064	1.000e+00
CXorf21	8.28207	0.34058	1.000e+00
DDX42	15.4786	0.33998	1.000e+00
HAX1	22.8022	0.33995	1.000e+00
YWHAG	10.1431	0.33988	1.000e+00
GRK3	10.5611	0.33975	1.000e+00
ARMC10	10.7394	0.33953	1.000e+00
DPM2	10.7372	0.33951	1.000e+00
ARFIP1	6.73949	0.33942	1.000e+00
MTHFD1L	3.2247	0.33921	1.000e+00
AASDHPPT	15.0843	0.33911	1.000e+00
TRIM68	1.04541	0.33857	1.000e+00
EAF2	19.859	0.33852	1.000e+00
KLC1	7.01015	0.33851	1.000e+00
SLC52A2	8.21443	0.33836	1.000e+00
DCLRE1C	8.29814	0.33834	1.000e+00
TTC33	2.95188	0.3381	1.000e+00
STXBP5	1.79422	0.33809	1.000e+00
SVIP	8.72748	0.33799	1.000e+00
KIAA1147	6.69831	0.33781	1.000e+00
RHOB	14.8444	0.33725	1.000e+00
GPR82	5.84111	0.33715	1.000e+00
MBP	37.7701	0.33692	1.000e+00
PNRC1	193.348	0.3369	1.000e+00
ATP8B2	2.09838	0.33673	1.000e+00
GBA	4.19509	0.33611	1.000e+00
FCMR	92.4736	0.33606	1.000e+00		Yes
PUM3	10.8143	0.33595	1.000e+00
WDR27	1.53188	0.33574	1.000e+00
MYNN	6.14401	0.33534	1.000e+00
RANBP10	3.89361	0.33483	1.000e+00
PCNX2	2.13098	0.33444	1.000e+00
SCAMP1	3.81885	0.33437	1.000e+00
ARMCX2	1.8876	0.33433	1.000e+00
FAM133B	14.3521	0.33425	1.000e+00
STARD3	10.4603	0.33423	1.000e+00
ZFP82	2.40197	0.33408	1.000e+00
TDG	9.13457	0.33375	1.000e+00
NOTCH1	4.45784	0.3336	1.000e+00
CFAP97	14.6718	0.33351	1.000e+00
TMEM186	2.43228	0.33343	1.000e+00
HLA-DRB1	707.194	0.3334	1.000e+00
S100A10	163.867	0.33334	1.000e+00
IDS	41.4703	0.33331	1.000e+00
HS3ST1	3.10722	0.3333	1.000e+00
NEK11	0.90003	0.33327	1.000e+00
PTER	2.75229	0.33319	1.000e+00
MED13L	10.1437	0.33302	1.000e+00
LLGL1	0.92438	0.33293	1.000e+00
GCDH	4.57517	0.33258	1.000e+00
ARIH2OS	1.83186	0.33233	1.000e+00
PUSL1	2.75125	0.33233	1.000e+00
MRFAP1L1	12.0601	0.33201	1.000e+00
C10orf95	0.25368	0.33181	1.000e+00
ITGAL	7.1745	0.33168	1.000e+00
SPRED1	1.51512	0.33165	1.000e+00
RIDA	2.16231	0.33141	1.000e+00
BSDC1	7.79337	0.33093	1.000e+00
FAM76B	9.36829	0.33091	1.000e+00
PPP4R3A	20.1302	0.33089	1.000e+00
RGL4	1.36127	0.33085	1.000e+00
GPI	25.9509	0.33082	1.000e+00		Yes
PDCD10	23.6775	0.33081	1.000e+00
MICU1	5.29237	0.33064	1.000e+00
COX19	7.42592	0.33056	1.000e+00
SKAP1	7.6405	0.33029	1.000e+00
ZNF296	12.717	0.33027	1.000e+00
RASSF1	13.3431	0.32984	1.000e+00
CNIH4	8.79256	0.32968	1.000e+00
ZNF28	2.25858	0.32954	1.000e+00
WARS	40.6709	0.32951	1.000e+00
SOCS5	2.28393	0.3293	1.000e+00
SRBD1	3.53837	0.32927	1.000e+00
KANSL1	15.5284	0.3292	1.000e+00
PDZD11	7.7806	0.32898	1.000e+00
RAB3GAP2	10.7458	0.3285	1.000e+00
PMF1	1.12129	0.32846	1.000e+00
CERS4	10.4511	0.32833	1.000e+00
FAM122A	4.57638	0.32798	1.000e+00
CYB5A	9.12908	0.32768	1.000e+00
CCSER1	2.32685	0.32767	1.000e+00
APC	7.7623	0.32762	1.000e+00
JUN	81.4262	0.32742	1.000e+00
ATP1A1	14.9539	0.32737	1.000e+00
SOD2	8.0899	0.32737	1.000e+00
TRIM23	2.46496	0.32735	1.000e+00
NRROS	5.28679	0.32715	1.000e+00
PHF21A	7.22705	0.32715	1.000e+00
LZTFL1	2.19294	0.32708	1.000e+00
ACTA2	2.47692	0.32699	1.000e+00
C1orf159	0.79824	0.32686	1.000e+00
MALAT1	4769.18	0.32682	1.000e+00
RAD17	7.96388	0.32669	1.000e+00
DCAF16	3.53226	0.32613	1.000e+00
RAB9A	7.63215	0.32602	1.000e+00
MPHOSPH10	9.60242	0.32591	1.000e+00
ZC3H12A	5.81832	0.3259	1.000e+00
DENND5A	4.87942	0.32546	1.000e+00
C2orf74	5.98021	0.32519	1.000e+00
WDFY2	9.1035	0.32498	1.000e+00
C6orf106	8.44938	0.3249	1.000e+00
PCNX1	6.46304	0.32477	1.000e+00
NOTCH4	1.17121	0.32469	1.000e+00
TMOD2	2.63253	0.32467	1.000e+00
ADIPOR2	5.26791	0.32441	1.000e+00
LRRCC1	2.21848	0.32429	1.000e+00
SELENOW	40.3049	0.32429	1.000e+00
PHF7	2.26231	0.32418	1.000e+00
TP53BP1	6.83263	0.32405	1.000e+00
STARD5	1.18735	0.32403	1.000e+00
FAM199X	4.81571	0.32396	1.000e+00
SEPHS1	2.94547	0.32392	1.000e+00
TMED10	24.9706	0.32373	1.000e+00
IRAK1BP1	0.85005	0.32362	1.000e+00
AP1S2	25.6721	0.32353	1.000e+00
IL15	2.53247	0.32337	1.000e+00		Yes
VTA1	8.70144	0.32333	1.000e+00
TMEM185B	3.76719	0.32328	1.000e+00
BAG5	8.63131	0.32322	1.000e+00
TBPL1	8.46128	0.32301	1.000e+00
GNE	2.17376	0.32297	1.000e+00
NFYB	4.87132	0.3229	1.000e+00
TNF	11.9589	0.3227	1.000e+00		Yes
FANCE	1.62525	0.32258	1.000e+00
GUF1	3.70545	0.32252	1.000e+00
TSEN34	8.7884	0.32243	1.000e+00
SACS	6.78767	0.32242	1.000e+00
OSBPL2	3.90634	0.32213	1.000e+00
LEPROTL1	14.6541	0.32198	1.000e+00
HMG20B	9.34653	0.32151	1.000e+00
KLHL21	1.5	0.32134	1.000e+00
PHF23	7.8102	0.3212	1.000e+00
SELL	80.7654	0.32104	1.000e+00
EXOSC2	3.06441	0.32101	1.000e+00
ARID4B	42.8918	0.32065	1.000e+00
MYO6	0.56417	0.3203	1.000e+00
MAP3K14	7.04231	0.32018	1.000e+00
DTWD1	5.44365	0.32008	1.000e+00
KDM3A	3.41441	0.32001	1.000e+00
ANKRD33B	6.51977	0.32001	1.000e+00
KMT5A	3.93453	0.31992	1.000e+00
PIK3C2B	5.2784	0.31988	1.000e+00
ITPR1	12.9697	0.31982	1.000e+00
MARCKS	41.7849	0.31979	1.000e+00
LENG1	6.20985	0.31977	1.000e+00
ILF2	23.6367	0.31976	1.000e+00
AAR2	4.77912	0.31966	1.000e+00
TMEM154	24.4979	0.31966	1.000e+00
ZBTB11	7.83243	0.31947	1.000e+00
LIPA	8.99162	0.31944	1.000e+00
ASPH	3.77487	0.31931	1.000e+00
WASHC5	5.79952	0.319	1.000e+00
NUP98	9.9662	0.31898	1.000e+00
MPND	2.89366	0.31891	1.000e+00
SAMD9L	23.7894	0.31888	1.000e+00
USP24	8.97715	0.31868	1.000e+00
EMILIN2	3.25404	0.3186	1.000e+00		Yes
ACAD11	1.11888	0.31859	1.000e+00
BIRC2	11.0323	0.31841	1.000e+00
ATXN2L	16.801	0.31835	1.000e+00
EEF1AKMT2	2.1505	0.31817	1.000e+00
EP400	9.75862	0.31807	1.000e+00
DNM1L	9.34222	0.31798	1.000e+00
MTFR1	1.31554	0.31777	1.000e+00
PLA2G12A	2.6228	0.31751	1.000e+00		Yes
PICALM	11.2708	0.31742	1.000e+00
ITFG1	9.63947	0.31734	1.000e+00
OTULIN	7.23898	0.3173	1.000e+00
SCRN1	8.29074	0.31724	1.000e+00
KDM7A	7.36371	0.31714	1.000e+00
IKZF5	2.71457	0.31708	1.000e+00
LARP1	9.74127	0.31698	1.000e+00
WDSUB1	5.0062	0.31697	1.000e+00
ARL10	2.08672	0.31686	1.000e+00
PRKCE	5.2891	0.3167	1.000e+00
PARPBP	1.28476	0.31666	1.000e+00
UTRN	21.9799	0.31657	1.000e+00
STK11IP	1.96983	0.31653	1.000e+00
PSMC4	17.1223	0.31648	1.000e+00
KDSR	7.27119	0.31647	1.000e+00
UVRAG	38.9256	0.31618	1.000e+00
FOLR2	2.55037	0.31616	1.000e+00		Yes
STRADA	4.36685	0.31584	1.000e+00
TMEM164	1.54315	0.31581	1.000e+00
SLC43A2	3.6601	0.31548	1.000e+00
UBC	213.557	0.31511	1.000e+00
NBPF19	3.25366	0.3149	1.000e+00
MED27	5.20278	0.31485	1.000e+00
ZNF44	3.12551	0.31479	1.000e+00
ANAPC1	4.23508	0.31474	1.000e+00
RNF168	9.19258	0.31468	1.000e+00
PEX11B	9.00889	0.31461	1.000e+00
MRI1	5.41382	0.31461	1.000e+00
COL4A3BP	12.8292	0.31456	1.000e+00
ATG9A	1.50292	0.31415	1.000e+00
ISG15	38.0575	0.31398	1.000e+00		Yes
BANP	5.19427	0.31383	1.000e+00
GPR65	11.2845	0.31381	1.000e+00
AFMID	2.45581	0.31363	1.000e+00
CDC5L	15.3509	0.3136	1.000e+00
ABHD5	3.98237	0.31358	1.000e+00
TSPAN17	2.3071	0.31323	1.000e+00
GPBP1	31.2285	0.31321	1.000e+00
TBC1D14	4.7344	0.31301	1.000e+00
CDK8	3.29826	0.31289	1.000e+00
TP53RK	6.50109	0.31275	1.000e+00
ACBD3	16.0313	0.31271	1.000e+00
TMBIM6	77.1171	0.31245	1.000e+00
FNIP1	7.48883	0.31234	1.000e+00
CLCN3	7.49275	0.31198	1.000e+00
PANK2	11.4199	0.31198	1.000e+00
TMF1	22.0386	0.31196	1.000e+00
HIST1H2AE	1.27366	0.31151	1.000e+00
NAA35	4.08189	0.31143	1.000e+00
KIF20B	11.5215	0.31128	1.000e+00
MAEA	7.58765	0.311	1.000e+00
FANCA	2.65992	0.3107	1.000e+00
RXRB	5.2225	0.3103	1.000e+00
EIF5B	28.2516	0.31011	1.000e+00
KIAA1324L	0.74939	0.30977	1.000e+00
PIP4K2B	3.22238	0.30934	1.000e+00
DDX52	6.64128	0.30919	1.000e+00
C5AR1	1.80378	0.30899	1.000e+00
GPT2	1.67549	0.30897	1.000e+00
TRIM32	1.25945	0.30897	1.000e+00
RAF1	7.57919	0.30878	1.000e+00
UST	1.79743	0.30838	1.000e+00
PPP1R16B	28.3451	0.30836	1.000e+00
MPV17L2	4.64166	0.30807	1.000e+00
ARMC2	1.17324	0.30789	1.000e+00
PMEPA1	9.75054	0.30769	1.000e+00
MAPK8	3.51748	0.30762	1.000e+00
VTI1A	9.30177	0.30745	1.000e+00
TPCN1	3.15923	0.30743	1.000e+00
ZNF484	2.30823	0.30704	1.000e+00
RAB21	11.444	0.30702	1.000e+00
PHACTR2	6.45243	0.30667	1.000e+00
HSH2D	37.0435	0.30629	1.000e+00
EPC1	36.6398	0.3061	1.000e+00
APOL1	2.29408	0.30607	1.000e+00		Yes
KLF10	10.0646	0.30606	1.000e+00
RAB37	4.357	0.30601	1.000e+00
FRG1	12.0509	0.30587	1.000e+00
DHX37	2.98461	0.30583	1.000e+00
IFFO1	3.48066	0.30559	1.000e+00
EFR3A	12.9436	0.30547	1.000e+00
MFSD9	1.08954	0.30518	1.000e+00
FMNL1	36.2393	0.30513	1.000e+00
TNFSF14	1.41824	0.30476	1.000e+00		Yes
STAG2	17.384	0.30463	1.000e+00
HIPK3	6.34543	0.30429	1.000e+00
FAM76A	3.67635	0.30422	1.000e+00
EHMT1	20.963	0.30418	1.000e+00
DNAJC8	32.8028	0.30414	1.000e+00
NF2	2.97128	0.30404	1.000e+00
BUD31	20.1019	0.30394	1.000e+00
ATRN	2.35957	0.30389	1.000e+00		Yes
TIMM21	3.09469	0.30364	1.000e+00
CEP290	5.51097	0.30353	1.000e+00
NKTR	23.9769	0.30351	1.000e+00
C1QA	17.6831	0.30326	1.000e+00		Yes
NT5E	5.46598	0.30321	1.000e+00
GSDMB	1.28774	0.30319	1.000e+00
BCLAF1	34.5796	0.30312	1.000e+00
TTC32	4.79012	0.30297	1.000e+00
KLHL9	5.0079	0.30288	1.000e+00
SNX2	63.4724	0.30281	1.000e+00
POP4	10.6366	0.30278	1.000e+00
ZNF25	0.80818	0.30233	1.000e+00
WDR53	1.74172	0.30216	1.000e+00
PUS3	3.20364	0.30209	1.000e+00
STAT5A	8.66768	0.30156	1.000e+00
DNAJC19	15.9756	0.30146	1.000e+00
FCRL4	15.6905	0.30144	1.000e+00
CCNDBP1	27.4097	0.30144	1.000e+00
RABGGTA	6.55871	0.30129	1.000e+00
E2F5	14.5027	0.30118	1.000e+00
BDP1	26.1928	0.30055	1.000e+00
ZDHHC3	8.10561	0.30049	1.000e+00
ALDH6A1	2.68808	0.30032	1.000e+00
MINDY3	2.88	0.30017	1.000e+00
METAP2	15.3261	0.29998	1.000e+00
XPA	10.1138	0.29968	1.000e+00
ZNF566	2.06032	0.29961	1.000e+00
COG3	4.74678	0.29955	1.000e+00
CEP152	2.38961	0.29939	1.000e+00
CCDC28A	8.21633	0.29935	1.000e+00
UTP18	11.0165	0.29927	1.000e+00
B4GALT7	3.64756	0.2992	1.000e+00
TMEM268	6.23418	0.299	1.000e+00
RAB2A	27.3942	0.29896	1.000e+00
ARMH3	3.43985	0.29884	1.000e+00
ARID5B	38.3586	0.29883	1.000e+00
TRA2A	13.4964	0.29882	1.000e+00
CEP120	6.31272	0.29817	1.000e+00
TRUB1	2.22558	0.29802	1.000e+00
REV3L	10.4987	0.29797	1.000e+00
CINP	6.50081	0.29785	1.000e+00
RPUSD1	4.8801	0.29777	1.000e+00
PNKD	19.3371	0.29776	1.000e+00
ABR	3.11855	0.29749	1.000e+00
ALYREF	19.3069	0.29722	1.000e+00
TRIO	6.49405	0.29702	1.000e+00
C1orf162	17.0297	0.297	1.000e+00
TBC1D7	6.45451	0.29676	1.000e+00
SLC35F5	4.9891	0.2967	1.000e+00
IGHE	4.39164	0.29668	1.000e+00		Yes
RAB18	10.847	0.29627	1.000e+00
ALDH18A1	3.45643	0.29621	1.000e+00
CLASP1	4.60243	0.29615	1.000e+00
TRA2B	25.8891	0.29602	1.000e+00
RFTN1	24.9102	0.29599	1.000e+00
CEP164	4.5603	0.29597	1.000e+00
EPHX1	0.85905	0.29581	1.000e+00
BANF1	43.088	0.29575	1.000e+00
RCBTB1	2.54533	0.29568	1.000e+00
COX18	2.34233	0.29525	1.000e+00
PRR14L	8.21715	0.29459	1.000e+00
SUCLG2	10.2865	0.29457	1.000e+00
SLC9A7	7.13423	0.29456	1.000e+00
CCDC93	6.4412	0.29384	1.000e+00
CCNC	7.15731	0.29361	1.000e+00
ZNF85	3.88043	0.29343	1.000e+00
SMYD2	5.43281	0.29305	1.000e+00
WDR25	1.33678	0.29299	1.000e+00		Yes
CHCHD1	15.086	0.29281	1.000e+00
HLA-DQB1	335.28	0.29272	1.000e+00
BLZF1	3.22295	0.29255	1.000e+00
CCT4	38.51	0.29252	1.000e+00
APTX	4.76009	0.29224	1.000e+00
NUFIP2	14.3477	0.29223	1.000e+00
FNBP4	28.4962	0.29183	1.000e+00
EXOC3	5.48776	0.29182	1.000e+00
SAP30BP	13.7973	0.29162	1.000e+00
CDC27	8.51402	0.29158	1.000e+00
OTUD1	4.43538	0.29149	1.000e+00
ICE1	12.3049	0.29146	1.000e+00
PARP3	5.24444	0.29136	1.000e+00
DNAJC7	21.3848	0.2912	1.000e+00
ACSL1	7.34429	0.29096	1.000e+00
SF3B2	53.0363	0.29068	1.000e+00
NDUFS5	51.5147	0.29054	1.000e+00
TXN	53.6986	0.2905	1.000e+00
CRTAP	12.4739	0.29019	1.000e+00		Yes
CNIH1	21.1424	0.29003	1.000e+00
B3GLCT	1.19916	0.28982	1.000e+00
LAMP2	7.23078	0.28973	1.000e+00
ENO1	75.7243	0.28962	1.000e+00
CC2D1B	3.29646	0.2894	1.000e+00
TRIM11	5.01708	0.28927	1.000e+00
METTL6	3.01	0.28913	1.000e+00
RMRP	1.08521	0.28913	1.000e+00
YEATS2	4.40041	0.28909	1.000e+00
PIAS1	18.307	0.28834	1.000e+00
ENOX2	3.53098	0.28827	1.000e+00
GTPBP1	2.80863	0.28816	1.000e+00
BABAM2	2.80755	0.28813	1.000e+00
TBL3	4.6943	0.28785	1.000e+00
ASB3	1.67009	0.28759	1.000e+00
APPL2	2.96642	0.28752	1.000e+00
MACF1	29.1066	0.28728	1.000e+00
NBPF9	1.96203	0.2872	1.000e+00
TYK2	7.05381	0.28718	1.000e+00
GTPBP4	9.49065	0.28715	1.000e+00
CUL1	8.59247	0.28697	1.000e+00
MRPS5	16.4569	0.28683	1.000e+00
SSFA2	3.94555	0.28681	1.000e+00
DGKD	12.5682	0.28678	1.000e+00
ZBTB43	4.48888	0.28662	1.000e+00
CD79A	313.413	0.28655	1.000e+00
PAXIP1	1.60199	0.28647	1.000e+00
CDPF1	2.53184	0.28633	1.000e+00
GLS	35.493	0.28626	1.000e+00
DDX23	7.33431	0.2862	1.000e+00
SOS2	7.31742	0.28595	1.000e+00
NTNG2	0.67176	0.28577	1.000e+00
DOCK10	24.9851	0.28562	1.000e+00
EEA1	16.8843	0.28543	1.000e+00
POLR2C	10.1747	0.28536	1.000e+00
UBE3B	3.5023	0.28528	1.000e+00
CNOT6	3.34266	0.28496	1.000e+00
CHM	5.62203	0.28486	1.000e+00
PAN2	2.61519	0.28438	1.000e+00
FRAT2	4.12283	0.28398	1.000e+00
TMED9	28.3207	0.2838	1.000e+00
BBS9	2.18015	0.28346	1.000e+00
LARP4B	11.355	0.28315	1.000e+00
TRBC2	46.0135	0.28312	1.000e+00
MORF4L1	52.4291	0.28259	1.000e+00
CDCA7L	15.5824	0.28253	1.000e+00
YRDC	5.80659	0.2824	1.000e+00
MRPL41	34.4916	0.28232	1.000e+00
KATNAL1	2.57632	0.28232	1.000e+00
NEK8	4.02695	0.28217	1.000e+00
YPEL5	27.8217	0.28201	1.000e+00
SLC22A18	1.68199	0.28201	1.000e+00
DOPEY2	9.10358	0.282	1.000e+00
ARCN1	12.1659	0.28198	1.000e+00
PPFIA1	7.36976	0.28196	1.000e+00
COPS2	11.8809	0.28192	1.000e+00
ELF1	45.8305	0.28159	1.000e+00
DHDDS	3.73314	0.28144	1.000e+00
SHOC2	20.013	0.28133	1.000e+00
DHRS12	1.66828	0.2813	1.000e+00
EVI2A	15.7537	0.28125	1.000e+00
AHNAK	82.6705	0.28117	1.000e+00
TMEM87B	13.8308	0.28113	1.000e+00
CTNNBL1	9.08199	0.28086	1.000e+00
MIA3	15.234	0.28043	1.000e+00
ZDHHC12	15.2548	0.28013	1.000e+00
ALDH9A1	12.4779	0.27979	1.000e+00
TENT4A	2.74145	0.27957	1.000e+00
WDCP	1.56707	0.27953	1.000e+00
NPC1	3.08413	0.27947	1.000e+00
RTP4	4.0643	0.2792	1.000e+00
TPP1	20.4159	0.27904	1.000e+00
HPS5	7.26743	0.27884	1.000e+00
MED21	4.54036	0.27879	1.000e+00
ZNF880	4.87995	0.27879	1.000e+00
MED31	6.34397	0.27853	1.000e+00
NACC2	0.44821	0.27848	1.000e+00
CHCHD10	82.6263	0.27825	1.000e+00
AGFG1	12.7604	0.27819	1.000e+00
PARD6B	1.45754	0.27799	1.000e+00
CYP2U1	3.84561	0.2779	1.000e+00
DPP8	7.13213	0.27775	1.000e+00
CKS1B	8.73003	0.2777	1.000e+00
CHMP3	4.75727	0.27762	1.000e+00
TSNAX	2.0814	0.27737	1.000e+00
U2AF2	13.3765	0.2773	1.000e+00
OPTN	15.4344	0.27661	1.000e+00
SUPT16H	19.9848	0.27659	1.000e+00
MDM1	3.1102	0.27637	1.000e+00
C12orf57	59.895	0.2763	1.000e+00
MATR3-1	5.35482	0.27625	1.000e+00
TOB1	3.57187	0.2762	1.000e+00
GALNT6	2.78029	0.27613	1.000e+00
TERF2	10.0741	0.27584	1.000e+00
HSPA1B	5.98949	0.27576	1.000e+00
IKZF3	46.7498	0.27575	1.000e+00
CCDC117	3.21627	0.27571	1.000e+00
HAUS6	3.40514	0.27549	1.000e+00
CCDC58	3.74381	0.27489	1.000e+00
RNF145	10.3074	0.27468	1.000e+00
PNPT1	6.01912	0.2745	1.000e+00
SNX11	6.43555	0.27418	1.000e+00
LSG1	6.13419	0.27415	1.000e+00
PDCL3	10.9911	0.27414	1.000e+00
ACTR10	9.7779	0.27405	1.000e+00
DCTN4	6.90014	0.27394	1.000e+00
ZC3H3	2.64654	0.27365	1.000e+00
PDS5B	6.71396	0.27352	1.000e+00
PIKFYVE	27.5495	0.27325	1.000e+00
ZBTB5	1.63431	0.27317	1.000e+00
ATP11C	5.06364	0.27311	1.000e+00
NAB2	4.81146	0.27293	1.000e+00
SMIM27	7.21674	0.27293	1.000e+00
CEP97	2.3463	0.27268	1.000e+00
WWC3	3.85535	0.27268	1.000e+00
MRPL30	1.03358	0.27253	1.000e+00
TMED8	11.5846	0.2724	1.000e+00
KDM2B	8.79224	0.2722	1.000e+00
MAPK3	5.1626	0.27214	1.000e+00
KIFC2	1.54868	0.27205	1.000e+00
YBEY	6.54009	0.27181	1.000e+00
EIF2B1	9.817	0.27149	1.000e+00
XPOT	5.48074	0.27147	1.000e+00
ELOVL1	18.2985	0.27133	1.000e+00
MOB3C	1.85513	0.2713	1.000e+00
SNHG9	3.87232	0.27128	1.000e+00
PYCR2	2.92356	0.2712	1.000e+00
TNK2	4.66939	0.27115	1.000e+00
MBIP	3.75107	0.27078	1.000e+00
GNG8	1.48921	0.27069	1.000e+00
ALG6	3.08685	0.27052	1.000e+00
ANKRD36	4.76754	0.27041	1.000e+00
NUDT4	22.2992	0.2704	1.000e+00
UBL3	8.22072	0.27035	1.000e+00
TP53BP2	6.12462	0.27008	1.000e+00
CENPF	3.82983	0.26965	1.000e+00
FBXO45	2.99834	0.26916	1.000e+00
PIF1	2.67316	0.269	1.000e+00
PISD	4.89808	0.26895	1.000e+00
PLCXD2	1.37878	0.26893	1.000e+00
CIITA	28.5516	0.2689	1.000e+00
FBXL5	9.37869	0.26881	1.000e+00
MAP4K5	8.71107	0.26867	1.000e+00
MTM1	4.15265	0.26847	1.000e+00
BIRC3	60.1705	0.26845	1.000e+00
STK32C	3.17909	0.26813	1.000e+00
PDE4B	33.3099	0.26812	1.000e+00
MALT1	20.923	0.268	1.000e+00
SUPT7L	5.07904	0.26793	1.000e+00
MAVS	5.22544	0.26783	1.000e+00
FKBP7	0.42004	0.26781	1.000e+00
EIF2AK2	20.2806	0.26777	1.000e+00
CMAS	7.40412	0.2677	1.000e+00
SCAF8	6.98602	0.26769	1.000e+00
IGKV2-30	12.2523	0.26729	1.000e+00		Yes
PIGP	8.43097	0.2671	1.000e+00
DNAH1	1.00926	0.26681	1.000e+00
ASTE1	3.92367	0.2667	1.000e+00
TMCO4	2.98564	0.26648	1.000e+00
METTL14	6.05546	0.26647	1.000e+00
HIST1H2BK	10.3672	0.26608	1.000e+00
TEN1	5.3859	0.26603	1.000e+00
MTRF1	3.01969	0.266	1.000e+00
URB1	2.27224	0.26587	1.000e+00
MED30	10.0432	0.26579	1.000e+00
PIK3R5	6.88418	0.2657	1.000e+00
NUP155	3.94459	0.26565	1.000e+00
DUSP12	8.15838	0.26561	1.000e+00
EIF4E	15.0925	0.26524	1.000e+00
ZRANB2	25.6409	0.26508	1.000e+00
DENND6B	4.17613	0.26451	1.000e+00
TPP2	9.18105	0.26445	1.000e+00
SGO2	1.9748	0.26433	1.000e+00
SMARCAD1	6.07551	0.26418	1.000e+00
ZC3H13	16.967	0.2641	1.000e+00
RNF213	55.998	0.26395	1.000e+00
PAK2	57.8812	0.26383	1.000e+00
E2F3	4.12887	0.2638	1.000e+00
FAM91A1	6.09906	0.2637	1.000e+00
BANK1	116.434	0.2636	1.000e+00
C7orf31	2.79672	0.26351	1.000e+00
FXR1	16.8107	0.26342	1.000e+00
TYW3	8.4213	0.26328	1.000e+00
SETDB1	7.04318	0.26323	1.000e+00
ANKRD42	2.27152	0.26316	1.000e+00
PANK4	2.35649	0.26312	1.000e+00
SCARB1	2.23921	0.26243	1.000e+00
CLP1	2.45535	0.26217	1.000e+00
RBBP7	18.5691	0.26211	1.000e+00
STX8	10.2163	0.26209	1.000e+00
ARRDC3	2.6736	0.26209	1.000e+00
ABL1	1.3109	0.26199	1.000e+00
SZT2	3.35311	0.26178	1.000e+00
TTLL5	1.43185	0.26158	1.000e+00
TERF1	9.36733	0.26156	1.000e+00
TAF7	32.0319	0.26123	1.000e+00
CARS2	9.70878	0.26117	1.000e+00
CBX1	9.01418	0.26114	1.000e+00
FIP1L1	11.9004	0.2611	1.000e+00
TTC9C	8.60006	0.26084	1.000e+00
MALSU1	9.76589	0.26083	1.000e+00
ANXA7	27.9394	0.26071	1.000e+00
GARS	14.288	0.2605	1.000e+00
CR1	5.83998	0.26035	1.000e+00
NAIP	3.03902	0.26032	1.000e+00
METTL16	4.43058	0.26022	1.000e+00
FBXL12	4.6986	0.26012	1.000e+00
GMDS	5.73286	0.25989	1.000e+00
PDLIM1	44.3318	0.25979	1.000e+00
CDC26	17.239	0.25963	1.000e+00
CDKN2AIPNL	5.86675	0.25963	1.000e+00
AGO1	3.00169	0.25945	1.000e+00
RBM6	23.4202	0.25931	1.000e+00
THOC7	17.0037	0.259	1.000e+00
ABI3	13.7443	0.25895	1.000e+00
UNG	4.24606	0.25893	1.000e+00
NRM	6.52139	0.25889	1.000e+00
HSPD1	55.4629	0.25878	1.000e+00
CWF19L2	6.00318	0.2587	1.000e+00
FRMD8	5.17334	0.25858	1.000e+00
VPS39	6.31586	0.25853	1.000e+00
SYT11	5.45642	0.25845	1.000e+00
EBLN3P	21.7903	0.25844	1.000e+00
TMEM107	5.35726	0.25827	1.000e+00
ARL5A	18.3605	0.25826	1.000e+00
R3HCC1	4.7083	0.25817	1.000e+00
FOCAD	1.18462	0.25804	1.000e+00
ZNF557	2.42325	0.25789	1.000e+00
ZNF668	1.7878	0.25768	1.000e+00
FAM215B	0.92923	0.25755	1.000e+00
DNAJC10	19.9018	0.25728	1.000e+00
COQ10B	7.26872	0.25695	1.000e+00
SMCO4	6.99038	0.25691	1.000e+00
CNOT1	14.0616	0.25688	1.000e+00
RASGRP3	14.443	0.25675	1.000e+00
SH2D2A	4.76942	0.25656	1.000e+00
NFKBID	12.6799	0.2565	1.000e+00
CLUH	2.86072	0.25606	1.000e+00
SINHCAF	20.8035	0.25604	1.000e+00
MSMO1	10.496	0.25588	1.000e+00
IGHV4-39	44.6931	0.25581	1.000e+00		Yes
ELK3	16.4946	0.25567	1.000e+00
CCR6	22.3309	0.25566	1.000e+00
FAS	8.00635	0.25556	1.000e+00		Yes
CLPX	8.82935	0.25504	1.000e+00
ZNF546	0.85183	0.25459	1.000e+00
SFI1	3.45521	0.25459	1.000e+00
MYO1D	2.76628	0.25438	1.000e+00
CCP110	3.02784	0.25434	1.000e+00
HSD17B11	13.5404	0.25408	1.000e+00
TESK2	2.78972	0.25404	1.000e+00
DDX5	154.729	0.25397	1.000e+00
VPS13C	37.5925	0.25394	1.000e+00
SGTB	3.91297	0.25371	1.000e+00
CRACR2B	2.84949	0.25361	1.000e+00
AFF3	20.7693	0.25357	1.000e+00
PDRG1	6.2721	0.25347	1.000e+00
BLCAP	13.1106	0.25293	1.000e+00
MUT	3.08606	0.25285	1.000e+00
PPWD1	9.57815	0.25276	1.000e+00
RPRD2	7.20882	0.25272	1.000e+00
LINGO3	0.99095	0.2527	1.000e+00
GUSB	9.65538	0.25249	1.000e+00
PGM3	1.80428	0.25235	1.000e+00
TTN	17.1626	0.25227	1.000e+00
SEC22B	8.32023	0.25225	1.000e+00
ADGRE5	38.5509	0.252	1.000e+00		Yes
DYNC2H1	0.46029	0.25182	1.000e+00
PSMF1	25.3408	0.25165	1.000e+00
ACSL4	8.47686	0.25162	1.000e+00
RASA2	12.1001	0.25158	1.000e+00
RORA	4.57639	0.25143	1.000e+00
SPTBN1	11.7939	0.25106	1.000e+00
VPS41	9.0107	0.25105	1.000e+00
UBXN6	4.03471	0.25074	1.000e+00
OS9	17.819	0.25061	1.000e+00
PARN	7.83157	0.25053	1.000e+00
ECH1	7.25893	0.25049	1.000e+00
BOD1	5.20723	0.25044	1.000e+00
CHKA	2.97066	0.25018	1.000e+00
TNRC6A	7.17193	0.25016	1.000e+00
CIR1	14.5403	0.24999	1.000e+00
PPP1R11	14.4045	0.24997	1.000e+00
UGCG	27.6613	0.24985	1.000e+00
NF1	4.09877	0.24962	1.000e+00
COX11	5.12369	0.24926	1.000e+00
PPP1R7	16.7466	0.24913	1.000e+00
B3GNT2	11.1019	0.24907	1.000e+00
NUDT6	0.76113	0.24903	1.000e+00
IRAK3	2.05501	0.24902	1.000e+00
ZNF707	1.08071	0.2488	1.000e+00
ZSWIM4	1.02097	0.24876	1.000e+00
PPIG	36.4532	0.24863	1.000e+00
EMC4	21.2222	0.24852	1.000e+00
GPR183	29.7882	0.24837	1.000e+00
LTA	14.8925	0.24836	1.000e+00		Yes
FTSJ3	5.09716	0.24817	1.000e+00
IL7	4.81322	0.24813	1.000e+00		Yes
MCTS1	14.7424	0.24797	1.000e+00
LZTS2	2.93537	0.24797	1.000e+00
KIF2A	22.4203	0.24793	1.000e+00
RHOT2	7.96435	0.24788	1.000e+00
TMEM9B	17.1095	0.24768	1.000e+00
HLA-DMB	48.4498	0.24745	1.000e+00
MCOLN1	2.44825	0.24745	1.000e+00
DOCK8	38.3529	0.24739	1.000e+00
RETREG1	1.68329	0.24735	1.000e+00
ZBTB49	1.26035	0.24729	1.000e+00
SERTAD3	5.73651	0.24717	1.000e+00
IFT172	1.11316	0.24709	1.000e+00
SCYL2	6.89705	0.24707	1.000e+00
ZNF600	2.6702	0.24646	1.000e+00
RAB5IF	21.7784	0.24632	1.000e+00
DAD1	48.7782	0.24627	1.000e+00
C1orf74	0.76785	0.24613	1.000e+00
HPCAL1	13.0943	0.24587	1.000e+00
LARP7	16.2515	0.24568	1.000e+00
SYPL1	47.6823	0.24564	1.000e+00
BRD4	31.6379	0.24553	1.000e+00
UNC119	15.4205	0.24528	1.000e+00
FOPNL	6.31365	0.24495	1.000e+00
VEGFB	36.4459	0.2448	1.000e+00		Yes
UPF3A	19.9999	0.24478	1.000e+00
EZH2	4.44479	0.24398	1.000e+00
HTATIP2	11.914	0.24394	1.000e+00
EBNA1BP2	8.78506	0.24388	1.000e+00
UBE3D	1.33382	0.24387	1.000e+00
NOL6	1.79063	0.2437	1.000e+00
TOX4	15.9999	0.24363	1.000e+00
ECHS1	21.585	0.24358	1.000e+00
SNX29	13.5688	0.24348	1.000e+00
TCP1	18.9021	0.24343	1.000e+00
NR2C2	5.56814	0.24332	1.000e+00
TARDBP	4.06468	0.2432	1.000e+00
GDI1	15.3098	0.2431	1.000e+00
CYP4V2	3.60272	0.24292	1.000e+00
KIAA0753	2.05737	0.24278	1.000e+00
TMEM120B	3.7048	0.24264	1.000e+00
ANKMY2	2.96917	0.24258	1.000e+00
ZNF587B	0.74441	0.24257	1.000e+00
TBCA	51.4731	0.24214	1.000e+00
IFNLR1	6.29467	0.24213	1.000e+00
RALGPS2	75.8458	0.24199	1.000e+00
CCDC14	4.46926	0.24181	1.000e+00
ASB6	2.9778	0.2417	1.000e+00
STX11	4.23364	0.24158	1.000e+00
DNAJA2	21.5809	0.24156	1.000e+00
NT5C3A	18.7374	0.24144	1.000e+00
CRAMP1	1.28806	0.24137	1.000e+00
PARP8	8.70336	0.24135	1.000e+00
PAPOLA	34.8923	0.24132	1.000e+00
FUT11	3.63184	0.24126	1.000e+00
LPCAT1	12.6102	0.24106	1.000e+00
PIK3R4	3.75271	0.24092	1.000e+00
PHLDB3	2.63533	0.24086	1.000e+00
SLC2A3	34.2879	0.24086	1.000e+00
FAM234A	0.81054	0.24083	1.000e+00
EP300	15.6176	0.24074	1.000e+00
SLC45A4	0.64945	0.24062	1.000e+00
UBE2B	34.199	0.24042	1.000e+00
TRMT112	75.6807	0.24033	1.000e+00
NFATC2	16.9022	0.24027	1.000e+00
PMM1	4.4586	0.24011	1.000e+00
TCTN1	8.08422	0.24007	1.000e+00
APEH	10.0684	0.23998	1.000e+00
ARHGAP15	26.1961	0.23994	1.000e+00
PAGR1	6.07907	0.23993	1.000e+00
GIGYF2	8.83953	0.23921	1.000e+00
CCNI	143.664	0.23892	1.000e+00
RIOK3	19.2727	0.23835	1.000e+00
UBE2Z	13.8677	0.23833	1.000e+00
PSENEN	6.24363	0.2382	1.000e+00
NDUFB11	81.4055	0.23757	1.000e+00
CMTR1	4.50775	0.23734	1.000e+00
RFX1	2.38609	0.23712	1.000e+00
KPNA5	4.82303	0.23694	1.000e+00
LSM10	31.8607	0.23672	1.000e+00
TAX1BP1	35.7565	0.23667	1.000e+00
MMGT1	8.39739	0.23656	1.000e+00
TUT7	12.3965	0.2365	1.000e+00
JUNB	114.222	0.23623	1.000e+00
BAG2	4.56673	0.2359	1.000e+00
MAN2A1	11.3573	0.23567	1.000e+00
MEPCE	3.19808	0.23557	1.000e+00
TEX30	2.59405	0.23545	1.000e+00
KIF21B	5.83681	0.23542	1.000e+00
TMEM106C	5.09636	0.23538	1.000e+00
YAF2	6.59528	0.23522	1.000e+00
TRAPPC8	8.25082	0.23508	1.000e+00
MLEC	15.5901	0.23507	1.000e+00
DDT	27.1028	0.23507	1.000e+00
AMFR	14.9019	0.23501	1.000e+00
AKAP17A	11.8537	0.235	1.000e+00
TMX1	14.4507	0.23487	1.000e+00
CAPN2	16.0987	0.23486	1.000e+00
KIAA1551	75.0721	0.23468	1.000e+00
PCIF1	11.3739	0.23461	1.000e+00
FBXW2	5.8464	0.23427	1.000e+00
TAP2	4.9505	0.23421	1.000e+00
LMBR1L	4.80068	0.23421	1.000e+00
PCM1	30.7808	0.23416	1.000e+00
OSBP	8.91302	0.2341	1.000e+00
CUL2	7.89278	0.23399	1.000e+00
MRPS10	10.3148	0.23396	1.000e+00
RILPL2	24.3964	0.23386	1.000e+00
ARL8B	13.96	0.23381	1.000e+00
IGHV3-49	6.58631	0.23377	1.000e+00		Yes
SPIN2B	1.86563	0.23371	1.000e+00
KBTBD7	2.6377	0.23359	1.000e+00
FBXO25	2.75624	0.23356	1.000e+00
NBN	13.4514	0.23347	1.000e+00
NCOA3	35.2169	0.23344	1.000e+00
SMARCC2	15.5331	0.23341	1.000e+00
FYTTD1	16.9787	0.23328	1.000e+00
VPS9D1	0.8477	0.23293	1.000e+00
EFCAB11	1.7377	0.23284	1.000e+00
KLHDC4	4.94102	0.23259	1.000e+00
ORAI1	24.17	0.23251	1.000e+00
YIPF5	8.73015	0.23248	1.000e+00
FBXL3	8.64617	0.23208	1.000e+00
RCC1	3.10755	0.23206	1.000e+00
FOXO1	11.3046	0.2319	1.000e+00
COMMD2	13.4428	0.23161	1.000e+00
HMBS	2.93122	0.23144	1.000e+00
MTMR1	4.52926	0.23144	1.000e+00
PHIP	20.8565	0.23142	1.000e+00
TAOK3	23.5327	0.23136	1.000e+00
CWC15	16.1219	0.23133	1.000e+00
SND1-IT1	1.03125	0.23129	1.000e+00
C5orf51	9.57472	0.23126	1.000e+00
EEF1D	306.981	0.23112	1.000e+00
RALGAPA2	2.77371	0.23089	1.000e+00
MIR222HG	2.51163	0.23084	1.000e+00
FRS2	2.33372	0.23076	1.000e+00
MICU3	2.40835	0.23068	1.000e+00
AKAP11	14.8822	0.23048	1.000e+00
GEMIN4	2.75455	0.22972	1.000e+00
PRPF18	4.04981	0.2294	1.000e+00
SAT2	16.4038	0.2292	1.000e+00
ALG3	7.45337	0.2291	1.000e+00
GLTP	8.8562	0.22895	1.000e+00
PPP4R3B	17.7101	0.22893	1.000e+00
NEK1	5.58944	0.22876	1.000e+00
SENP7	7.59408	0.22869	1.000e+00
CHD1L	6.76598	0.22856	1.000e+00
SBDS	14.5236	0.22849	1.000e+00
GLT8D1	4.88583	0.22832	1.000e+00
MORF4L2	8.52842	0.22825	1.000e+00
C1orf131	9.57015	0.22802	1.000e+00
PSMA4	27.7566	0.22801	1.000e+00
LDOC1	2.27363	0.22794	1.000e+00
BCL2	19.3756	0.2277	1.000e+00
CTDP1	4.09153	0.22758	1.000e+00
HDAC6	3.08596	0.22731	1.000e+00
GATD3A	1.33887	0.22731	1.000e+00
TRPV3	0.55689	0.22713	1.000e+00
CREB3L4	1.69846	0.22699	1.000e+00
PRCP	10.6203	0.22698	1.000e+00
PPID	10.2315	0.2269	1.000e+00
CDV3	61.959	0.22651	1.000e+00
PRDM4	4.84883	0.22646	1.000e+00
LYSMD2	26.3599	0.22639	1.000e+00
TRIB1	2.19706	0.22632	1.000e+00
ACTR1A	9.86226	0.22623	1.000e+00
CAND1	11.6955	0.22619	1.000e+00
JOSD2	9.38083	0.22604	1.000e+00
PTPRA	13.324	0.22588	1.000e+00
ANXA6	62.7786	0.22588	1.000e+00
STRN4	4.45838	0.22582	1.000e+00
PSMC1	12.4835	0.22578	1.000e+00
C8orf76	3.33242	0.22561	1.000e+00
EIF3J	11.9753	0.22552	1.000e+00
C1orf43	28.8495	0.22538	1.000e+00
SKAP2	29.8151	0.22529	1.000e+00
U2SURP	27.0646	0.22519	1.000e+00
HMGCS1	10.309	0.22476	1.000e+00
DUSP6	4.67256	0.22472	1.000e+00
NUP214	9.21837	0.22471	1.000e+00
APOBEC3C	18.575	0.2247	1.000e+00
RASSF5	19.4963	0.22429	1.000e+00
TINF2	16.9664	0.2241	1.000e+00
LAT	3.20903	0.2239	1.000e+00
ZNF696	1.03185	0.22389	1.000e+00
TMEM209	4.57292	0.2237	1.000e+00
DENND1B	8.98735	0.22327	1.000e+00
CHSY1	3.91779	0.22302	1.000e+00		Yes
ZNF816	1.22223	0.22293	1.000e+00
TUBA1A	25.243	0.22291	1.000e+00
PRPF38A	11.1658	0.22286	1.000e+00
NAGLU	4.33431	0.22279	1.000e+00
MTERF1	3.87685	0.22261	1.000e+00
SLC4A7	14.3081	0.22259	1.000e+00
C18orf32	6.27518	0.22247	1.000e+00
ABCF1	13.0939	0.22189	1.000e+00
ARHGEF7	7.37026	0.22171	1.000e+00
CAPN7	10.5738	0.22141	1.000e+00
SNRNP35	9.79512	0.2213	1.000e+00
AZI2	6.23655	0.22123	1.000e+00
PNPLA6	5.01148	0.22105	1.000e+00
POU2F1	4.71863	0.22097	1.000e+00
NUDT18	4.59086	0.22061	1.000e+00
RMND5A	7.04892	0.2206	1.000e+00
TTBK2	3.10328	0.22049	1.000e+00
CD37	424.162	0.22048	1.000e+00
HBS1L	7.67883	0.22037	1.000e+00
CCDC191	3.12492	0.22027	1.000e+00
GLE1	3.60948	0.22026	1.000e+00
UBXN8	1.52341	0.21998	1.000e+00
VPS45	5.31271	0.21976	1.000e+00
NOL7	34.9499	0.21924	1.000e+00
ACSF2	2.592	0.21916	1.000e+00
SLX4IP	2.16714	0.21912	1.000e+00
TMEM182	1.27721	0.21903	1.000e+00
LYAR	6.04594	0.21891	1.000e+00
ZNF264	5.00278	0.21872	1.000e+00
MS4A1	449.895	0.21868	1.000e+00
ATP10D	6.7838	0.21862	1.000e+00
CD74	5074.21	0.21837	1.000e+00
CD63	40.6863	0.21823	1.000e+00
TLN1	76.7781	0.21812	1.000e+00
ANKLE2	13.9228	0.21807	1.000e+00
BRMS1	11.1946	0.21806	1.000e+00
DGUOK	26.0818	0.21806	1.000e+00
NUP43	3.36229	0.21789	1.000e+00
JTB	44.3263	0.2177	1.000e+00
JMJD6	5.67926	0.21768	1.000e+00
SDF2	12.1466	0.21755	1.000e+00
PRIM1	3.62283	0.21747	1.000e+00
CCNYL1	2.49557	0.21722	1.000e+00
NTAN1	7.49378	0.21703	1.000e+00
TOP3B	2.14319	0.21698	1.000e+00
IPO7	15.1659	0.21678	1.000e+00
ABHD16A	3.33394	0.21655	1.000e+00
PPP2R5C	13.668	0.2165	1.000e+00
VCAN	6.66174	0.21649	1.000e+00		Yes
NABP2	7.1385	0.21649	1.000e+00
CDKN1A	14.8422	0.21639	1.000e+00
OGFOD2	3.39996	0.21633	1.000e+00
XRCC6	41.7325	0.21628	1.000e+00
ZNF615	1.38113	0.21618	1.000e+00
ZFR	18.9771	0.21603	1.000e+00
MATK	2.22404	0.21601	1.000e+00
CD27	34.55	0.21585	1.000e+00
CRACR2A	2.04648	0.21579	1.000e+00
GPRIN3	6.3402	0.21567	1.000e+00
EIF4EBP1	15.8983	0.21566	1.000e+00
ERP44	16.4354	0.21561	1.000e+00
POC5	3.77825	0.21554	1.000e+00
KMT2E	55.3278	0.21529	1.000e+00
BRWD3	4.21849	0.21513	1.000e+00
REXO4	5.13471	0.21505	1.000e+00
PRDX4	13.7273	0.21498	1.000e+00
RAB8A	24.6546	0.21494	1.000e+00
C11orf80	2.25637	0.21487	1.000e+00
ZNHIT3	13.8071	0.21457	1.000e+00
ZBTB4	4.07534	0.21454	1.000e+00
IER3IP1	2.50994	0.21436	1.000e+00
MDH1	27.5991	0.21418	1.000e+00
ZMAT2	23.7254	0.21392	1.000e+00
CXXC1	8.48367	0.21376	1.000e+00
UPF3B	9.9344	0.21349	1.000e+00
CYB5D2	1.81023	0.21338	1.000e+00		Yes
DDX56	8.21763	0.21338	1.000e+00
SP110	64.1487	0.21315	1.000e+00
B2M	2474.72	0.21304	1.000e+00		Yes
CREBRF	13.6092	0.21279	1.000e+00
ANKRD49	8.51461	0.21264	1.000e+00
IGHA2	14.9392	0.21261	1.000e+00		Yes
CCDC112	3.67081	0.21246	1.000e+00
NBEAL1	9.23851	0.21235	1.000e+00
MRPL43	21.9561	0.21222	1.000e+00
DGCR8	2.03621	0.21202	1.000e+00
LNPEP	28.0773	0.21192	1.000e+00
LY75	3.55837	0.21184	1.000e+00
RAB35	5.35481	0.2117	1.000e+00
NOP58	22.6973	0.21157	1.000e+00
DNAJC1	10.5032	0.2115	1.000e+00
LARP4	8.63744	0.21123	1.000e+00
SLC25A1	17.2608	0.2112	1.000e+00
DAZAP2	75.3622	0.21113	1.000e+00
PCMTD1	19.923	0.21109	1.000e+00
SAMD4B	3.06316	0.211	1.000e+00
ALOX5AP	42.5696	0.211	1.000e+00
DIAPH1	22.8353	0.21071	1.000e+00
SARAF	108.394	0.2106	1.000e+00
SEC63	11.3927	0.20995	1.000e+00
RECQL	17.6032	0.20973	1.000e+00
THUMPD2	4.36097	0.2097	1.000e+00
PPP1CB	14.7208	0.20965	1.000e+00
SLC7A6OS	6.47591	0.20957	1.000e+00
CCDC97	6.96784	0.20929	1.000e+00
PGD	15.924	0.20928	1.000e+00
RRAGB	4.21353	0.20926	1.000e+00
FTH1	954.46	0.20909	1.000e+00
FAM220A	2.40404	0.2088	1.000e+00
ZDHHC24	9.17814	0.20877	1.000e+00
DLEU2	6.16063	0.20855	1.000e+00
SCP2	23.3441	0.20854	1.000e+00
CSDE1	46.4211	0.20849	1.000e+00
PTRH2	6.60066	0.20835	1.000e+00
FADD	6.18493	0.20833	1.000e+00
SNRNP40	13.8953	0.20823	1.000e+00
HIST4H4	1.35353	0.20818	1.000e+00
NOC3L	11.2749	0.20812	1.000e+00
SLC39A8	2.47628	0.20811	1.000e+00
MIA2	10.3719	0.20803	1.000e+00
MCM3AP	8.01888	0.20799	1.000e+00
TMEM161B	2.9479	0.20798	1.000e+00
GNB1	32.8025	0.20782	1.000e+00
B4GALT1	21.4678	0.20752	1.000e+00
RNF141	11.9888	0.20752	1.000e+00
PI16	0.50074	0.20742	1.000e+00		Yes
CCNY	5.79157	0.20731	1.000e+00
AP1AR	5.47515	0.20714	1.000e+00
TCEA1	73.067	0.207	1.000e+00
IFT27	4.29151	0.20699	1.000e+00
PPDPF	163.963	0.20692	1.000e+00
CDC14A	3.07195	0.20691	1.000e+00
DROSHA	2.90816	0.20666	1.000e+00
BLVRA	5.44274	0.20641	1.000e+00
SSSCA1	14.642	0.2064	1.000e+00
CD200	5.73475	0.20614	1.000e+00
RWDD1	29.5436	0.20613	1.000e+00
MARK3	12.7026	0.20584	1.000e+00
CAB39	12.9393	0.20575	1.000e+00
ARID4A	13.8861	0.20541	1.000e+00
SUPT4H1	31.3441	0.20527	1.000e+00
DDX51	2.65749	0.20514	1.000e+00
YIPF1	4.02067	0.20514	1.000e+00
GABPB2	2.01803	0.20514	1.000e+00
SMARCA2	24.6819	0.20511	1.000e+00
SLC25A40	3.8707	0.20501	1.000e+00
SLU7	12.2005	0.20498	1.000e+00
MRPL1	7.13821	0.20489	1.000e+00
THOC5	4.02198	0.20482	1.000e+00
APOBEC3D	2.63691	0.20481	1.000e+00
ZFP62	3.08522	0.20476	1.000e+00
ZMYM3	2.05138	0.20474	1.000e+00
RAB33A	5.43907	0.20471	1.000e+00
PRPF6	18.551	0.20451	1.000e+00
SMIM30	5.16483	0.20446	1.000e+00
PRKAR1A	34.983	0.20432	1.000e+00
SETDB2	6.43904	0.20422	1.000e+00
SARS	18.0915	0.20422	1.000e+00
UBXN2A	5.91476	0.20419	1.000e+00
HERC4	9.38843	0.20419	1.000e+00
SIAH2	11.2331	0.20419	1.000e+00
RNF111	9.31484	0.20411	1.000e+00
CEP85	1.35618	0.20403	1.000e+00
GSKIP	4.11132	0.20401	1.000e+00
USP32	4.3376	0.20386	1.000e+00
PNN	31.5194	0.20385	1.000e+00
CHST11	12.993	0.2038	1.000e+00
C9orf64	1.93547	0.20368	1.000e+00
WIPF2	5.61088	0.20364	1.000e+00
PARP4	9.83542	0.20347	1.000e+00
STARD10	4.75481	0.20322	1.000e+00
SMYD3	3.87894	0.20312	1.000e+00
KLHL6	11.6437	0.2029	1.000e+00
WTAP	23.0434	0.20283	1.000e+00
FTX	7.81243	0.20275	1.000e+00
MFF	20.2401	0.20275	1.000e+00
CASP3	6.93009	0.20271	1.000e+00
ATP9B	4.90227	0.20252	1.000e+00
EIF1B	36.5454	0.20242	1.000e+00
GID8	14.5943	0.20239	1.000e+00
C19orf53	64.1532	0.20229	1.000e+00
ABCB7	8.8476	0.20226	1.000e+00
FTO	3.25946	0.20224	1.000e+00
ENTPD1	22.9644	0.20221	1.000e+00
RTL10	0.83799	0.20219	1.000e+00
MKNK1	4.73229	0.20215	1.000e+00
NUP88	9.1155	0.20201	1.000e+00
TMEM238	10.3283	0.20188	1.000e+00
HLA-DMA	147.866	0.20187	1.000e+00
VPS4B	18.6264	0.20139	1.000e+00
UBFD1	4.64277	0.20124	1.000e+00
SAMD4A	1.30455	0.20118	1.000e+00
RASA3	6.05204	0.20106	1.000e+00
B4GALT5	2.45813	0.20092	1.000e+00
NFKBIB	6.80251	0.20083	1.000e+00
SLC25A32	10.8433	0.20063	1.000e+00
RHOQ	19.4447	0.20049	1.000e+00
RNF121	3.60384	0.20042	1.000e+00
ADAM9	1.10713	0.19985	1.000e+00		Yes
ZBTB24	11.1527	0.19976	1.000e+00
HPRT1	12.1985	0.19972	1.000e+00
GANAB	6.83388	0.19964	1.000e+00
TACC1	20.2056	0.19948	1.000e+00
HOOK2	4.52085	0.19947	1.000e+00
TAF3	8.83709	0.19932	1.000e+00
NAA15	7.68334	0.19925	1.000e+00
UMPS	3.8232	0.19923	1.000e+00
XBP1	17.9772	0.19919	1.000e+00
CD48	81.4627	0.19896	1.000e+00		Yes
PHRF1	3.61033	0.19884	1.000e+00
LAPTM4A	27.9745	0.19879	1.000e+00
MSL1	6.22915	0.19865	1.000e+00
MAP3K2	19.2484	0.1986	1.000e+00
ZFYVE27	6.17112	0.19858	1.000e+00
TNFAIP8	55.9206	0.19855	1.000e+00
KLHL18	6.51774	0.19849	1.000e+00
ZMIZ2	7.93934	0.19848	1.000e+00
CACYBP	28.3663	0.19825	1.000e+00
STAC3	3.59349	0.19817	1.000e+00
ANO10	0.80851	0.19813	1.000e+00
MRPS9	5.27197	0.19808	1.000e+00
TNFAIP1	2.03065	0.19801	1.000e+00
SLC1A5	8.72959	0.19795	1.000e+00
KCTD17	2.40034	0.19784	1.000e+00
RNPC3	10.1959	0.19777	1.000e+00
SPOUT1	5.80388	0.19768	1.000e+00
SNAI3	4.34665	0.19746	1.000e+00
TCOF1	7.24194	0.19723	1.000e+00
TRIP10	2.39854	0.19723	1.000e+00
ABCE1	12.7233	0.19705	1.000e+00
KBTBD4	4.36676	0.19696	1.000e+00
SMARCA5	24.2428	0.19692	1.000e+00
SPOP	13.8897	0.19653	1.000e+00
IFFO2	2.42308	0.19651	1.000e+00
SIPA1L3	7.00345	0.19637	1.000e+00
E4F1	3.91033	0.19636	1.000e+00
ERAL1	8.74596	0.19629	1.000e+00
BRD7	20.1956	0.1962	1.000e+00
FUBP1	12.4207	0.19602	1.000e+00
SPINK2	1.93089	0.19579	1.000e+00		Yes
HSPA1A	16.6145	0.19577	1.000e+00
SLC25A39	21.456	0.19576	1.000e+00
CTSA	22.7881	0.19538	1.000e+00
FLYWCH2	5.86356	0.19525	1.000e+00
ICAM1	8.36067	0.19493	1.000e+00
CTSS	68.2092	0.19471	1.000e+00
TRANK1	14.6692	0.19439	1.000e+00
NUP133	6.709	0.19431	1.000e+00
TRAF3IP3	41.8563	0.19426	1.000e+00
CBX5	11.3955	0.19423	1.000e+00
GEMIN6	6.40661	0.19421	1.000e+00
TRMT12	1.54692	0.19421	1.000e+00
STX3	1.23645	0.19419	1.000e+00
MYO19	2.86445	0.19408	1.000e+00
IKBIP	9.93169	0.194	1.000e+00
VKORC1	0.97433	0.19386	1.000e+00
BTBD10	4.76035	0.19364	1.000e+00
MR1	6.2646	0.19363	1.000e+00
TUBA4A	29.006	0.19324	1.000e+00
MED24	4.86678	0.19313	1.000e+00
CPNE5	20.741	0.19311	1.000e+00
IQGAP1	46.9664	0.19289	1.000e+00
FAM3C	15.9016	0.19245	1.000e+00		Yes
RNF138	9.50007	0.1923	1.000e+00
LARS	18.1054	0.19204	1.000e+00
CEP170	13.7891	0.19175	1.000e+00
GADD45B	21.0906	0.19168	1.000e+00
SUN2	25.3474	0.19162	1.000e+00
GRK5	3.07795	0.19154	1.000e+00
GATAD1	8.40985	0.19152	1.000e+00
KIAA2026	5.91112	0.1915	1.000e+00
SMARCC1	29.5108	0.19125	1.000e+00
AP3M1	7.83764	0.19102	1.000e+00
CANT1	4.25706	0.19087	1.000e+00
TFPT	6.74712	0.19066	1.000e+00
DNAJC27	1.9443	0.1906	1.000e+00
DYNLT1	16.832	0.19052	1.000e+00
ANKS3	2.51029	0.19047	1.000e+00
TRMT10C	11.9459	0.19035	1.000e+00
CAMKK2	3.67582	0.19019	1.000e+00
HSP90B1	72.8377	0.19	1.000e+00
POM121C	6.49539	0.18972	1.000e+00
HIST1H2AH	1.25316	0.18943	1.000e+00
SH3GLB1	21.5854	0.18942	1.000e+00
RPA2	19.4076	0.18904	1.000e+00
CDK10	6.76193	0.18897	1.000e+00
LRRK1	12.4736	0.18885	1.000e+00
TARSL2	5.86636	0.18872	1.000e+00
GALNT1	13.3348	0.18861	1.000e+00
TXNL1	26.0602	0.18838	1.000e+00
TIPRL	11.5926	0.18827	1.000e+00
CDK7	3.30704	0.18811	1.000e+00
METTL9	16.6828	0.18804	1.000e+00
BLMH	5.41032	0.18797	1.000e+00
LRRC8C	2.25147	0.18791	1.000e+00
USP48	20.0107	0.18788	1.000e+00
MPI	4.66692	0.1876	1.000e+00
HERPUD2	13.9583	0.18728	1.000e+00
UQCC2	14.3528	0.18713	1.000e+00
ZNF714	2.00878	0.18699	1.000e+00
PPIB	98.3023	0.18675	1.000e+00		Yes
LAT2	47.9097	0.18631	1.000e+00
ZCCHC2	7.88821	0.18601	1.000e+00
HMGXB3	7.97592	0.18598	1.000e+00
SETD3	4.83943	0.18584	1.000e+00
KEAP1	7.72201	0.18579	1.000e+00
CENPW	2.45479	0.18506	1.000e+00
DUS2	10.5797	0.18499	1.000e+00
RASA1	5.78877	0.18485	1.000e+00
ATF1	7.44765	0.1848	1.000e+00
MAP3K6	1.79347	0.1848	1.000e+00
TANK	20.9881	0.18476	1.000e+00
HEG1	3.52847	0.18464	1.000e+00
FBL	30.3141	0.18461	1.000e+00
TPR	44.4288	0.18448	1.000e+00
RANBP2	13.9311	0.18407	1.000e+00
IWS1	11.5245	0.18402	1.000e+00
IRF8	44.4948	0.18399	1.000e+00
RSF1	28.5868	0.18388	1.000e+00
DZIP3	4.42734	0.18383	1.000e+00
USP38	4.52371	0.18383	1.000e+00
LASP1	12.0398	0.18373	1.000e+00
PIK3R6	2.35883	0.18346	1.000e+00
RAPGEF6	7.91556	0.1833	1.000e+00
HACL1	5.16746	0.18324	1.000e+00
VAMP4	6.2929	0.18302	1.000e+00
STRBP	25.7313	0.18299	1.000e+00
FAM162A	17.3655	0.18292	1.000e+00
FOXP1	35.646	0.18289	1.000e+00
GCLM	4.4897	0.18283	1.000e+00
RABAC1	14.8004	0.18256	1.000e+00
EIF4EBP2	7.18223	0.18227	1.000e+00
SKA2	6.59118	0.18214	1.000e+00
GNPNAT1	2.01559	0.18214	1.000e+00
MDM2	10.1745	0.18206	1.000e+00
C2CD5	5.04071	0.18203	1.000e+00
FARP2	5.15305	0.18196	1.000e+00
C6orf136	4.72692	0.18188	1.000e+00
DNAJC15	38.6514	0.18186	1.000e+00
KRIT1	10.0788	0.18174	1.000e+00
ST6GALNAC4	11.4168	0.18148	1.000e+00
FAM204A	18.5838	0.18142	1.000e+00
RUFY3	7.27381	0.1814	1.000e+00
CD79B	106.003	0.18111	1.000e+00
PPP3CA	20.1587	0.18109	1.000e+00
RBM17	30.6734	0.181	1.000e+00
TMEM99	2.49635	0.18087	1.000e+00
BTN3A2	15.4187	0.18069	1.000e+00
SLC15A4	17.2005	0.18057	1.000e+00
VDAC1	41.7734	0.18054	1.000e+00
CYP3A5	0.70389	0.18047	1.000e+00
AIG1	3.16344	0.18041	1.000e+00
CLCC1	3.09881	0.18037	1.000e+00
RALGAPA1	7.75488	0.18024	1.000e+00
HIST1H1C	23.5229	0.18021	1.000e+00
DOK7	2.0707	0.18014	1.000e+00
ZNF354B	2.25665	0.18005	1.000e+00
NIPA2	21.8906	0.17968	1.000e+00
HACD3	5.7418	0.17947	1.000e+00
DDB2	6.24378	0.17939	1.000e+00
LETMD1	10.6246	0.1792	1.000e+00
IRF2BPL	3.93811	0.17916	1.000e+00
BRK1	84.5023	0.17909	1.000e+00
MDN1	9.34709	0.17893	1.000e+00
RETREG2	8.82583	0.17886	1.000e+00
SIDT1	6.61243	0.17871	1.000e+00
TNNI2	2.16446	0.17869	1.000e+00
TNFSF10	14.7725	0.17867	1.000e+00		Yes
NXF1	4.52428	0.17865	1.000e+00
TNPO2	1.74643	0.17861	1.000e+00
PCID2	7.38614	0.17844	1.000e+00
ANGEL1	2.0719	0.17841	1.000e+00
TMEM11	7.31227	0.17841	1.000e+00
PNKP	11.8966	0.17822	1.000e+00
C9orf139	1.68241	0.17812	1.000e+00
ANKH	4.31416	0.17808	1.000e+00
PPHLN1	19.3159	0.17804	1.000e+00
TIMM44	3.64646	0.17802	1.000e+00
CAPRIN1	18.7918	0.17801	1.000e+00
CCDC159	3.65262	0.17793	1.000e+00
MRPS31	7.9575	0.17784	1.000e+00
IGHV3-30	26.4144	0.17775	1.000e+00		Yes
PARG	5.8259	0.17753	1.000e+00
FMNL3	10.5864	0.17751	1.000e+00
VRK1	5.43564	0.17742	1.000e+00
UGP2	14.0438	0.17732	1.000e+00
YTHDC1	20.9527	0.17729	1.000e+00
PAXBP1	8.5933	0.17727	1.000e+00
STK38	10.9827	0.17705	1.000e+00
DCTN3	21.8282	0.177	1.000e+00
RAB14	27.8441	0.17692	1.000e+00
RRP15	6.87026	0.1769	1.000e+00
HCG18	7.86986	0.17667	1.000e+00
CXorf56	2.31683	0.17653	1.000e+00
ATG14	5.12472	0.17651	1.000e+00
SCFD1	7.46664	0.17644	1.000e+00
TMEM208	15.4719	0.1764	1.000e+00
KRCC1	16.1281	0.17626	1.000e+00
PRDM2	28.7582	0.17622	1.000e+00
IP6K2	9.81119	0.17619	1.000e+00
C12orf10	12.147	0.17616	1.000e+00
DMXL2	1.65146	0.17604	1.000e+00
TMEM127	7.04108	0.17585	1.000e+00
SQOR	3.04996	0.17576	1.000e+00
USP10	16.6622	0.17573	1.000e+00
AKR1A1	30.0104	0.17525	1.000e+00
TIGD7	1.04777	0.17515	1.000e+00
CALHM2	9.87601	0.17496	1.000e+00
FCGR2B	29.7942	0.17474	1.000e+00
CLIC4	15.5365	0.17471	1.000e+00
KRAS	29.5725	0.17458	1.000e+00
UBA52	384.442	0.17449	1.000e+00
PAIP2	34.7317	0.17426	1.000e+00
MYH9	65.5643	0.17409	1.000e+00
LRRC57	2.88036	0.17404	1.000e+00
B4GALT4	2.86775	0.17394	1.000e+00
TMEM94	2.25287	0.17391	1.000e+00
SDHD	8.6125	0.17386	1.000e+00
GTF2E2	13.96	0.17347	1.000e+00
WDR74	11.497	0.17325	1.000e+00
PRDM10	0.91808	0.17323	1.000e+00
SCAMP3	16.5633	0.17313	1.000e+00
DNAAF2	10.9076	0.1731	1.000e+00
YTHDF2	16.534	0.17308	1.000e+00
ELOC	24.1674	0.17291	1.000e+00
FAAP100	2.43392	0.17285	1.000e+00
ATXN3	7.84379	0.1728	1.000e+00
ADAR	38.2652	0.1726	1.000e+00
IMPAD1	4.47122	0.17242	1.000e+00
CEP350	27.1889	0.1724	1.000e+00
RASSF2	23.1369	0.1724	1.000e+00
SWAP70	51.9207	0.17224	1.000e+00
TMEM109	22.391	0.17224	1.000e+00
KHNYN	4.63379	0.17223	1.000e+00
PUF60	21.2317	0.17213	1.000e+00
SMG5	5.6242	0.17213	1.000e+00
RFC4	4.06743	0.17201	1.000e+00
NRL	0.92328	0.17185	1.000e+00
IGHV4-34	47.5145	0.17173	1.000e+00		Yes
MRPL2	6.90601	0.17169	1.000e+00
GRB2	87.8249	0.17159	1.000e+00
CNOT4	14.1182	0.17155	1.000e+00
ARFGEF1	11.7395	0.17153	1.000e+00
MAGED2	10.3696	0.17152	1.000e+00
RELT	8.37472	0.17144	1.000e+00
CNOT6L	13.0783	0.17119	1.000e+00
NSD3	35.3105	0.17117	1.000e+00
PDLIM7	5.4612	0.17103	1.000e+00
FYB1	10.2952	0.17094	1.000e+00
BCL2A1	25.5441	0.17078	1.000e+00
SPPL3	9.06792	0.17077	1.000e+00
RBM39	69.1674	0.17074	1.000e+00
SPG7	12.482	0.17071	1.000e+00
C19orf38	3.36064	0.17067	1.000e+00
JAK1	89.4981	0.17062	1.000e+00
UBE4A	7.41341	0.1706	1.000e+00
TM2D1	9.69852	0.17051	1.000e+00
ADRB2	3.83451	0.17049	1.000e+00
TMEM87A	11.1534	0.17038	1.000e+00
B3GALNT2	1.99957	0.17031	1.000e+00
TOR1A	6.49087	0.17021	1.000e+00
CD200R1	3.65585	0.17019	1.000e+00
SORT1	1.27873	0.17018	1.000e+00
EDEM2	6.31089	0.16979	1.000e+00
CSF2RA	1.10064	0.16975	1.000e+00		Yes
VSIG10	0.63189	0.16951	1.000e+00
COA6	14.5313	0.16948	1.000e+00
NEK7	9.37638	0.16943	1.000e+00
BTBD1	10.4649	0.16927	1.000e+00
GGCX	4.78992	0.16927	1.000e+00
ZNF148	14.7696	0.169	1.000e+00
GNG2	19.8783	0.16875	1.000e+00
SS18L2	26.3799	0.16871	1.000e+00
DEK	57.959	0.16863	1.000e+00
SHARPIN	11.6137	0.1685	1.000e+00
MON2	10.0884	0.16846	1.000e+00
LPIN2	11.2185	0.16839	1.000e+00
NDUFA5	15.3537	0.16834	1.000e+00
TFDP2	5.66956	0.16823	1.000e+00
UBAC2	11.7592	0.16818	1.000e+00
LONP2	13.4477	0.16806	1.000e+00
BTAF1	8.5233	0.16806	1.000e+00
SLC2A4RG	6.54524	0.16798	1.000e+00
AP1B1	13.3742	0.16779	1.000e+00
SOCS4	5.92469	0.16779	1.000e+00
ZFC3H1	17.0286	0.16779	1.000e+00
DDX6	31.9494	0.16774	1.000e+00
PTPRN2	3.5334	0.16744	1.000e+00
CDC42SE2	21.8921	0.16736	1.000e+00
KCNN4	11.7642	0.16719	1.000e+00
MESD	17.7854	0.16714	1.000e+00
ZSWIM7	9.46932	0.16708	1.000e+00
VPS26B	3.74663	0.16688	1.000e+00
SLC25A38	10.5005	0.16677	1.000e+00
PRKAR2A	7.93644	0.1667	1.000e+00
SWI5	4.47779	0.16668	1.000e+00
TADA2A	3.01421	0.16639	1.000e+00
RBCK1	30.2228	0.16618	1.000e+00
RTCB	14.9899	0.16617	1.000e+00
SP100	82.5331	0.16604	1.000e+00
TAGLN2	252.539	0.16603	1.000e+00
HIST1H4C	79.9014	0.166	1.000e+00
MAPK7	1.89242	0.16595	1.000e+00
APBA3	6.21581	0.16586	1.000e+00
SH2B1	4.39293	0.16567	1.000e+00
TBL2	2.33675	0.16562	1.000e+00
ABHD18	4.30523	0.16559	1.000e+00
MAPK8IP3	7.81784	0.16554	1.000e+00
SYNGR3	2.60832	0.16539	1.000e+00
MRTO4	8.03542	0.16537	1.000e+00
HSPE1	40.1921	0.16535	1.000e+00
AAMDC	1.65861	0.16532	1.000e+00
SH3BP1	8.53846	0.16527	1.000e+00
SEMA7A	11.6682	0.16517	1.000e+00
NFKB1	28.1485	0.1647	1.000e+00
APPBP2	6.00369	0.16467	1.000e+00
PSKH1	1.29257	0.16463	1.000e+00
GORAB	2.48417	0.16411	1.000e+00
MCL1	53.8462	0.16389	1.000e+00
DCAF8	7.0847	0.16382	1.000e+00
TMEM62	4.4014	0.16375	1.000e+00
SLC15A3	3.0436	0.16371	1.000e+00
HOOK3	14.8558	0.16361	1.000e+00
DENND1A	3.6747	0.1636	1.000e+00
NCOR1	37.8155	0.16305	1.000e+00
NFKBIA	77.9998	0.16294	1.000e+00
TRAPPC11	4.6037	0.16274	1.000e+00
RIF1	12.3311	0.16246	1.000e+00
MAPK9	4.92564	0.16222	1.000e+00
SENP5	4.58974	0.16206	1.000e+00
HOTAIRM1	4.35458	0.1619	1.000e+00
ABT1	13.867	0.16186	1.000e+00
FAM49A	15.077	0.16182	1.000e+00
SELENOK	23.4547	0.16164	1.000e+00
RAB34	3.99451	0.16159	1.000e+00
TCF25	35.48	0.16159	1.000e+00
CAPZA1	35.8459	0.16145	1.000e+00
MDFIC	20.3194	0.16138	1.000e+00
ANKRD13A	25.8161	0.16095	1.000e+00
GNB5	12.5685	0.16091	1.000e+00
IER2	72.9127	0.16082	1.000e+00
HOXB4	1.63678	0.16072	1.000e+00
C9orf66	0.54475	0.16068	1.000e+00
CENPC	12.9626	0.16038	1.000e+00
ERBIN	13.1831	0.16007	1.000e+00
MIATNB	3.05126	0.16001	1.000e+00
MOB4	4.11317	0.15997	1.000e+00
CD44	73.3177	0.15983	1.000e+00		Yes
TLR6	3.7641	0.1598	1.000e+00
PI4K2B	4.77741	0.15967	1.000e+00
OSM	0.45782	0.15965	1.000e+00		Yes
SYTL2	1.07597	0.15964	1.000e+00
RTF1	19.8029	0.15962	1.000e+00
MLLT10	7.82684	0.15951	1.000e+00
ZNF12	6.08998	0.1595	1.000e+00
GPATCH2L	8.1836	0.15948	1.000e+00
ICK	2.55336	0.15942	1.000e+00
RUFY1	14.8484	0.15939	1.000e+00
SYNJ2	5.14704	0.15938	1.000e+00
SETD1B	3.78732	0.15926	1.000e+00
JADE3	3.3665	0.15926	1.000e+00
SMG8	1.76849	0.15908	1.000e+00
ATP6V0E1	99.3274	0.15902	1.000e+00
CCT3	36.8675	0.15901	1.000e+00
LCOR	9.15356	0.15888	1.000e+00
MED22	2.40611	0.15884	1.000e+00
BLNK	31.1806	0.1588	1.000e+00
IFT22	2.87547	0.15872	1.000e+00
PCED1B	14.8567	0.15871	1.000e+00
PIK3R1	18.1951	0.15867	1.000e+00
MRPL33	18.3776	0.1585	1.000e+00
MED10	22.0997	0.1585	1.000e+00
NUDC	24.2048	0.15848	1.000e+00
TARBP2	4.73766	0.15841	1.000e+00
PRR12	2.42125	0.15837	1.000e+00
RALB	7.65777	0.15788	1.000e+00
ME2	14.4299	0.15783	1.000e+00
MPP1	2.36906	0.15776	1.000e+00
CASP9	3.35162	0.15774	1.000e+00
SEPSECS	1.31937	0.15772	1.000e+00
SH3BGRL	62.4527	0.15752	1.000e+00
FBXL17	5.02611	0.15722	1.000e+00
IL7R	9.84631	0.15708	1.000e+00
ZNF160	4.85862	0.15685	1.000e+00
MPP5	1.64859	0.15679	1.000e+00
SKIL	23.9713	0.15669	1.000e+00
AKAP13	45.3135	0.15648	1.000e+00
RUNX2	5.15233	0.15647	1.000e+00
SET	99.675	0.15639	1.000e+00
ARGLU1	57.9504	0.15628	1.000e+00
SNX5	26.8759	0.15627	1.000e+00
RRAGC	11.1517	0.15611	1.000e+00
XPO1	16.187	0.15605	1.000e+00
ACTR5	2.33889	0.1558	1.000e+00
FBXO46	3.03023	0.15559	1.000e+00
SEPT7	108.82	0.15559	1.000e+00
ILVBL	3.59526	0.15554	1.000e+00
HNRNPM	29.377	0.15546	1.000e+00
PIAS4	4.73618	0.15543	1.000e+00
SUMO1	29.6591	0.15521	1.000e+00
ADAM10	14.901	0.15497	1.000e+00
EEF1B2	431.854	0.15484	1.000e+00
ARL17A	1.70031	0.15469	1.000e+00
SNRPB	34.848	0.15466	1.000e+00
BEND5	5.34397	0.15456	1.000e+00
STT3A	6.26161	0.15439	1.000e+00
CD46	22.4069	0.15437	1.000e+00
CSTF3	3.80373	0.15421	1.000e+00
RALBP1	20.8992	0.15417	1.000e+00
BBIP1	6.34727	0.15413	1.000e+00
TGIF1	9.76176	0.15387	1.000e+00
SERINC1	18.7663	0.15383	1.000e+00
VTI1B	16.483	0.15375	1.000e+00
PLOD3	3.85218	0.15374	1.000e+00		Yes
TP53TG1	6.98621	0.15373	1.000e+00
BRD2	31.3701	0.15359	1.000e+00
PSMD10	7.75752	0.15358	1.000e+00
ZNF559	1.20684	0.15349	1.000e+00
ECI2	6.02665	0.15342	1.000e+00
POLR2F	17.0894	0.1534	1.000e+00
PARP9	20.6471	0.15307	1.000e+00
PABPC4	23.6047	0.15296	1.000e+00
DPP3	4.45039	0.15278	1.000e+00
TAMM41	4.05517	0.15275	1.000e+00
SLC12A2	3.81287	0.15258	1.000e+00
PLEKHA2	19.5158	0.15245	1.000e+00
TSC1	3.99705	0.15233	1.000e+00
NCOA1	3.6913	0.15225	1.000e+00
M6PR	27.2367	0.15216	1.000e+00
CCSAP	2.13582	0.15194	1.000e+00
POC1B	5.15041	0.15185	1.000e+00
GPATCH11	13.3102	0.15177	1.000e+00
TCP11L1	2.06961	0.15176	1.000e+00
KIAA0556	1.53334	0.15158	1.000e+00
TLR10	24.0014	0.15156	1.000e+00
POLR2I	17.5232	0.15148	1.000e+00
DGKZ	8.14367	0.15138	1.000e+00
CUL5	12.1838	0.1513	1.000e+00
EFCAB14	17.5088	0.15123	1.000e+00
CEP250	5.3172	0.15105	1.000e+00
ULK1	2.32229	0.15088	1.000e+00
RALA	17.8586	0.15085	1.000e+00
LYRM2	14.0938	0.15082	1.000e+00
TBK1	8.29321	0.1508	1.000e+00
NRBF2	10.3927	0.15078	1.000e+00
BMP2K	17.66	0.15077	1.000e+00
CALR	66.4071	0.15066	1.000e+00
NUP107	8.40461	0.15057	1.000e+00
ITPRIP	2.53528	0.15053	1.000e+00
SLC44A1	3.52328	0.15025	1.000e+00
METTL17	10.9752	0.15007	1.000e+00
BNIP2	20.2093	0.15004	1.000e+00
TRAPPC2	4.79138	0.14998	1.000e+00
CDS2	8.62385	0.14982	1.000e+00
MAP4K1	19.5343	0.1498	1.000e+00
TMEM30A	11.1573	0.14965	1.000e+00
OCIAD1	31.1323	0.14964	1.000e+00
SRRM1	49.7659	0.14951	1.000e+00
VPS13A	7.27327	0.14936	1.000e+00
LYRM4	8.40816	0.14932	1.000e+00
NCAPD2	5.69751	0.14907	1.000e+00
PDCD2	21.5511	0.14869	1.000e+00
SCN3A	3.96124	0.14841	1.000e+00
RNF125	3.26172	0.14814	1.000e+00
PATL1	6.13882	0.14803	1.000e+00
ZNF771	1.13215	0.14789	1.000e+00
DDX55	3.9357	0.14782	1.000e+00
CERS6	4.74248	0.14782	1.000e+00
PRELID3B	11.4787	0.14777	1.000e+00
DERL2	11.0249	0.14774	1.000e+00
SREK1	17.3305	0.14759	1.000e+00
VEZF1	8.56005	0.14751	1.000e+00
SQSTM1	53.6186	0.14737	1.000e+00
TANGO6	1.74513	0.14733	1.000e+00
STK17A	92.8887	0.14727	1.000e+00
HSD17B12	9.69113	0.14719	1.000e+00
IGBP1	28.3993	0.14713	1.000e+00
PRKAB1	5.8946	0.14712	1.000e+00
NIT1	7.70601	0.14703	1.000e+00
TBC1D9B	8.72387	0.14699	1.000e+00
ISG20L2	7.9807	0.14691	1.000e+00
PTPN22	14.1274	0.14673	1.000e+00
CCDC85C	2.0344	0.14634	1.000e+00
RAB3IP	3.50529	0.1463	1.000e+00
TFG	9.44791	0.14627	1.000e+00
C15orf39	4.44445	0.14615	1.000e+00
KDM2A	16.4122	0.14611	1.000e+00
PEX1	4.62571	0.14607	1.000e+00
TUBB	67.3549	0.14605	1.000e+00
MTA2	8.36925	0.14604	1.000e+00
CCDC174	9.92216	0.14603	1.000e+00
DUSP22	12.6488	0.14586	1.000e+00
SNHG12	12.6864	0.14574	1.000e+00
UTP4	4.48095	0.1457	1.000e+00
KIAA1328	2.38209	0.14566	1.000e+00
UXT	63.9113	0.14565	1.000e+00
MEI1	5.33164	0.14565	1.000e+00
ZNF101	4.22209	0.14556	1.000e+00
SGMS1	5.23388	0.14555	1.000e+00
SURF2	6.83508	0.14549	1.000e+00
RSAD2	3.24684	0.14545	1.000e+00
DDX27	13.8177	0.14534	1.000e+00
TRAF4	12.0132	0.14524	1.000e+00
SUGP2	7.6287	0.1452	1.000e+00
FGD4	3.92462	0.14499	1.000e+00
TBC1D10B	4.17648	0.14465	1.000e+00
ING4	8.93373	0.14463	1.000e+00
TUT4	31.183	0.14455	1.000e+00
DARS	25.8088	0.14446	1.000e+00
KCTD12	5.75956	0.14439	1.000e+00
PSEN2	1.66443	0.14438	1.000e+00
NIFK	18.1753	0.14432	1.000e+00
NOL8	10.6854	0.14429	1.000e+00
HMOX2	13.6041	0.14427	1.000e+00
PTPDC1	1.3633	0.14421	1.000e+00
MAPRE2	14.0356	0.14419	1.000e+00
STIM1	6.11685	0.14415	1.000e+00
PTPN9	4.69023	0.1441	1.000e+00
MTA1	5.68443	0.14405	1.000e+00
GTF3C4	3.10992	0.14351	1.000e+00
WBP4	6.32598	0.14348	1.000e+00
ERC1	6.30239	0.14347	1.000e+00
RSL24D1	34.2708	0.14346	1.000e+00
JMY	3.27682	0.14337	1.000e+00
AP4M1	2.62164	0.14316	1.000e+00
MOAP1	4.3057	0.14307	1.000e+00
CCDC7	1.97103	0.14287	1.000e+00
STAU1	16.5665	0.14271	1.000e+00
STXBP2	6.57478	0.14258	1.000e+00
CUL3	22.979	0.14235	1.000e+00
ZFAND5	17.0603	0.14228	1.000e+00
SLC7A7	4.16784	0.14225	1.000e+00
CSNK1D	16.396	0.14219	1.000e+00
CSTB	64.6568	0.14213	1.000e+00
ANKRD46	2.41347	0.14183	1.000e+00
RAB39B	3.10648	0.14181	1.000e+00
ISCU	61.4221	0.14172	1.000e+00
MREG	1.96265	0.1417	1.000e+00
CCL18	4.40486	0.14164	1.000e+00		Yes
FUS	66.2436	0.14161	1.000e+00
SCLT1	6.4543	0.14146	1.000e+00
SON	79.4103	0.14141	1.000e+00
HCFC1	7.39271	0.14137	1.000e+00
COPB2	14.4433	0.14121	1.000e+00
ATG7	3.59781	0.14099	1.000e+00
OSGEP	16.2618	0.14098	1.000e+00
PIGL	3.16206	0.14094	1.000e+00
SF3A3	13.3333	0.1409	1.000e+00
DNAJB2	5.61171	0.14063	1.000e+00
FALEC	0.58728	0.1406	1.000e+00
DYNC2LI1	1.38795	0.14042	1.000e+00
REST	23.2368	0.14029	1.000e+00
SNX19	4.41307	0.1402	1.000e+00
DONSON	1.22821	0.14011	1.000e+00
DDX46	32.4598	0.13997	1.000e+00
EXOSC8	9.76951	0.13988	1.000e+00
FBXW5	18.2291	0.13962	1.000e+00
ZNF582	0.8451	0.13955	1.000e+00
PLAA	7.7638	0.13949	1.000e+00
RPE	3.222	0.13938	1.000e+00
COMMD4	10.3299	0.13923	1.000e+00
EMP3	169.416	0.1392	1.000e+00
COG5	5.0886	0.13918	1.000e+00
DUT	33.0802	0.13908	1.000e+00
PPIP5K2	11.7984	0.1387	1.000e+00
CHKB	3.08946	0.13869	1.000e+00
ZNF326	7.95963	0.13868	1.000e+00
HNRNPU	85.3312	0.13868	1.000e+00
CSNK1G3	14.0223	0.13868	1.000e+00
MBNL1	62.6626	0.13853	1.000e+00
DEPDC5	2.70415	0.13798	1.000e+00
CHCHD3	10.8043	0.13789	1.000e+00
PTMS	15.1802	0.13785	1.000e+00
SPRYD4	2.72193	0.13784	1.000e+00
EMC9	3.04441	0.13777	1.000e+00
VPS29	29.6192	0.13764	1.000e+00
SLC2A5	2.35336	0.13763	1.000e+00
RNPEPL1	16.7303	0.13761	1.000e+00
GTPBP10	4.53566	0.13755	1.000e+00
AKIRIN1	13.9165	0.13743	1.000e+00
ELAVL1	16.2502	0.13738	1.000e+00
PDHA1	8.37004	0.13738	1.000e+00
EMC10	12.766	0.13717	1.000e+00		Yes
NDUFA10	17.3917	0.13714	1.000e+00
SERPINB9	15.5061	0.13707	1.000e+00
TMEM248	19.0388	0.13702	1.000e+00
MAN2B1	14.0669	0.13692	1.000e+00
SFT2D2	16.2704	0.13681	1.000e+00
BTG1	372.744	0.13676	1.000e+00
STX6	6.18081	0.13675	1.000e+00
VAPA	31.167	0.1367	1.000e+00
TMEM203	10.4309	0.13667	1.000e+00
GTF2E1	1.42717	0.13663	1.000e+00
MUL1	4.28577	0.13661	1.000e+00
CDADC1	2.22124	0.13656	1.000e+00
SPSB1	1.97072	0.13655	1.000e+00
LATS1	7.27335	0.13637	1.000e+00
PRPF4B	24.6291	0.13628	1.000e+00
ZFYVE21	2.99404	0.13628	1.000e+00
TIMM29	3.8487	0.1362	1.000e+00
ELL3	3.05333	0.13612	1.000e+00
SCFD2	4.08102	0.13604	1.000e+00
COPS7B	5.34185	0.13596	1.000e+00
NDUFA6	28.6597	0.13582	1.000e+00
GLUD1	19.7611	0.13581	1.000e+00
SLC41A2	0.70023	0.13575	1.000e+00
SULT1A1	0.95649	0.1356	1.000e+00
EGLN2	1.19271	0.13551	1.000e+00
DOCK7	2.27659	0.13547	1.000e+00
CNOT7	21.238	0.13529	1.000e+00
CLDN15	0.70905	0.13527	1.000e+00
MBD2	32.6235	0.1351	1.000e+00
ZNF407	2.8523	0.13508	1.000e+00
SPTLC2	12.2644	0.13505	1.000e+00
GFOD2	2.06641	0.13496	1.000e+00		Yes
INO80E	12.5669	0.13485	1.000e+00
UBE2R2	8.95739	0.13482	1.000e+00
MRPL28	14.2725	0.13481	1.000e+00
PGAP2	3.40408	0.1348	1.000e+00
MRPS28	3.90091	0.1348	1.000e+00
CBFA2T3	9.85779	0.13474	1.000e+00
BCL10	11.0718	0.13445	1.000e+00
NIPBL	25.9114	0.13443	1.000e+00
UTP3	8.39971	0.13443	1.000e+00
GGA1	8.3893	0.1344	1.000e+00
CNBD2	1.21464	0.13428	1.000e+00
MTHFR	5.77755	0.13428	1.000e+00
SRPRA	23.5414	0.13421	1.000e+00
TSC2	3.95191	0.13391	1.000e+00
MSL3	11.2794	0.13385	1.000e+00
SLC39A7	5.09896	0.13368	1.000e+00
PLEKHB2	9.92769	0.13366	1.000e+00
NOP2	2.94188	0.13364	1.000e+00
CASP4	28.5056	0.1336	1.000e+00
SEC11A	43.7342	0.13353	1.000e+00
SMARCA4	8.7044	0.1335	1.000e+00
KANSL2	5.13618	0.1334	1.000e+00
HDAC4	2.40268	0.13314	1.000e+00
ZSCAN2	1.70617	0.13302	1.000e+00
SUPT20H	9.3587	0.13266	1.000e+00
PLPP5	28.7794	0.13264	1.000e+00
FDPS	21.9193	0.1325	1.000e+00
NEMP1	3.27464	0.13237	1.000e+00
IL21R	5.67509	0.13232	1.000e+00
SMPD1	3.43956	0.13223	1.000e+00		Yes
TMLHE	3.49866	0.1322	1.000e+00
CXCR4	99.6842	0.13218	1.000e+00
POGLUT1	3.9667	0.13211	1.000e+00
WBP11	13.5178	0.13209	1.000e+00
FBXO38	4.62327	0.13204	1.000e+00
PTMA	984.021	0.1319	1.000e+00
AQR	5.98429	0.13179	1.000e+00
TRIM61	1.47029	0.13174	1.000e+00
TNFRSF25	1.52531	0.13174	1.000e+00		Yes
PLIN3	13.987	0.13168	1.000e+00
NINJ2	2.60444	0.13159	1.000e+00
NSFL1C	13.0366	0.13158	1.000e+00
TMX4	18.6436	0.13141	1.000e+00
CCDC32	18.3048	0.13141	1.000e+00
SRSF10	31.4822	0.13137	1.000e+00
HPS4	6.90403	0.13134	1.000e+00
MED1	7.1756	0.13103	1.000e+00
JDP2	4.12897	0.13094	1.000e+00
H1F0	1.26189	0.13052	1.000e+00
TMEM79	1.75101	0.13041	1.000e+00
C6orf62	13.5068	0.13035	1.000e+00
PACS1	18.7173	0.1303	1.000e+00
SCARB2	4.95161	0.13016	1.000e+00
BSCL2	2.26165	0.13014	1.000e+00
PPP2R5E	10.8652	0.12983	1.000e+00
SLC25A19	8.21958	0.1298	1.000e+00
ZNF708	6.09043	0.12971	1.000e+00
INO80C	4.68825	0.12958	1.000e+00
LRRFIP1	74.226	0.12954	1.000e+00
PHF5A	13.1872	0.12951	1.000e+00
MINDY2	7.07696	0.12943	1.000e+00
SLC41A1	1.66833	0.12931	1.000e+00
NR1H2	17.231	0.12928	1.000e+00
RXYLT1	5.48972	0.12915	1.000e+00
CRCP	3.00356	0.12886	1.000e+00
NIN	28.6867	0.12877	1.000e+00
RASGRP1	8.42948	0.12875	1.000e+00
NPAT	9.0582	0.12865	1.000e+00
SEC11C	26.8681	0.12863	1.000e+00
RPP25L	7.60582	0.12853	1.000e+00
NAPG	6.14324	0.1285	1.000e+00
LITAF	65.0149	0.12842	1.000e+00
GLCCI1	8.13823	0.12835	1.000e+00
CHCHD7	14.3078	0.12831	1.000e+00
PCNA	7.09492	0.12815	1.000e+00
HELLS	4.61845	0.128	1.000e+00
AP3S2	1.59497	0.12795	1.000e+00
AAMP	12.8485	0.12793	1.000e+00
EMSY	4.26829	0.12782	1.000e+00
GPR137	5.27599	0.12777	1.000e+00
GGACT	2.12202	0.12769	1.000e+00
RAP1B	46.3897	0.12705	1.000e+00
APAF1	5.64595	0.12704	1.000e+00
MAT2A	16.1543	0.12699	1.000e+00
TOMM70	10.4762	0.12696	1.000e+00
PLEKHM2	11.539	0.12695	1.000e+00
CD99L2	1.12534	0.12692	1.000e+00
SLFN5	8.01428	0.12685	1.000e+00
TOPBP1	7.4417	0.1263	1.000e+00
PRKACA	4.28014	0.1262	1.000e+00
STOML1	0.93517	0.12615	1.000e+00
CCDC71	3.6573	0.12614	1.000e+00
IGLC3	19.4836	0.12593	1.000e+00		Yes
CIZ1	6.03657	0.12588	1.000e+00
AHCTF1	9.16255	0.12575	1.000e+00
DCAF10	6.59408	0.12556	1.000e+00
IDH3B	11.794	0.12552	1.000e+00
OPA1	8.62342	0.12541	1.000e+00
ATP6V1A	7.62533	0.1254	1.000e+00
GPN1	6.42366	0.12537	1.000e+00
SRCAP	3.10299	0.12522	1.000e+00
TOMM7	141.414	0.12503	1.000e+00
TMEM185A	3.18018	0.125	1.000e+00
UBB	123.311	0.12494	1.000e+00
DTX3L	18.3788	0.12484	1.000e+00
ATP13A1	7.20065	0.1248	1.000e+00
DNLZ	7.13273	0.12474	1.000e+00
PSME3	9.69493	0.12469	1.000e+00
SLC39A6	7.21313	0.12457	1.000e+00
IER5L	2.32101	0.12454	1.000e+00
TMC8	15.9499	0.12451	1.000e+00
EIF3K	127.859	0.1245	1.000e+00
ATG12	16.7586	0.1244	1.000e+00
VPS4A	5.8042	0.12435	1.000e+00
ELMO1	17.721	0.12435	1.000e+00
TRIR	114.977	0.12389	1.000e+00
IVNS1ABP	14.9074	0.12386	1.000e+00
SURF1	15.3382	0.1238	1.000e+00
RAD23A	36.2851	0.12379	1.000e+00
PTBP2	2.67877	0.12374	1.000e+00
IRF2BP1	2.85391	0.12367	1.000e+00
TFAM	17.7938	0.12367	1.000e+00
CYBB	47.5209	0.12365	1.000e+00
KXD1	15.818	0.12363	1.000e+00
NGDN	12.2815	0.12334	1.000e+00
HLA-E	298.477	0.12325	1.000e+00		Yes
SYNPO	2.35963	0.12314	1.000e+00
PHACTR1	20.0252	0.12305	1.000e+00
THAP5	6.18151	0.12302	1.000e+00
RFK	3.64319	0.12285	1.000e+00
HMBOX1	4.73234	0.12281	1.000e+00
RAB27A	7.46304	0.12275	1.000e+00
EAF1	3.32218	0.12271	1.000e+00
ZNF22	15.6603	0.1227	1.000e+00
TADA3	14.6532	0.12262	1.000e+00
ZBTB8OS	15.3831	0.12254	1.000e+00
WIPF1	38.6044	0.12235	1.000e+00
FKBPL	1.19237	0.12219	1.000e+00
R3HCC1L	3.51448	0.12212	1.000e+00
CHRAC1	10.3831	0.12207	1.000e+00
FAM129C	24.6684	0.12207	1.000e+00
TWISTNB	7.79831	0.12198	1.000e+00
PIK3AP1	26.5074	0.1219	1.000e+00
VCPKMT	9.72252	0.12182	1.000e+00
HSP90AA1	149.613	0.1218	1.000e+00
TMCO3	5.08151	0.12177	1.000e+00
CCT8	36.0145	0.12162	1.000e+00
RNF19A	20.6247	0.12156	1.000e+00
EPB41	23.093	0.12144	1.000e+00
PWWP2A	6.76714	0.12138	1.000e+00
RABGGTB	14.2894	0.12131	1.000e+00
ITGAM	4.39367	0.12128	1.000e+00
TMUB1	20.7101	0.12127	1.000e+00
PPP1R12B	1.95148	0.12112	1.000e+00
ZNF277	6.93097	0.12098	1.000e+00
PARVG	27.3955	0.12094	1.000e+00
CA5B	4.23665	0.12091	1.000e+00
MFSD4B	2.98088	0.12056	1.000e+00
WHAMM	9.51159	0.12054	1.000e+00
HLA-B	985.593	0.1204	1.000e+00
LAS1L	5.80513	0.1204	1.000e+00
VGLL4	6.07491	0.12036	1.000e+00
C2orf76	2.98916	0.12035	1.000e+00
C1D	17.2714	0.12033	1.000e+00
POLR2D	6.30558	0.12017	1.000e+00
DENR	20.1602	0.11988	1.000e+00
APOBEC3G	21.9117	0.11974	1.000e+00
KIF3B	7.29821	0.11971	1.000e+00
CD151	8.41827	0.11965	1.000e+00
TNRC6C	1.99318	0.1196	1.000e+00
TTL	3.45982	0.11956	1.000e+00
SH3GL1	8.43042	0.11948	1.000e+00
SLC39A10	11.8046	0.11929	1.000e+00
TMED4	19.9227	0.11928	1.000e+00
BCAS4	34.0305	0.11918	1.000e+00
MICU2	13.7747	0.11917	1.000e+00
CELF2	34.2756	0.11912	1.000e+00
AGL	8.22542	0.11894	1.000e+00
ZFAS1	87.3204	0.11893	1.000e+00
IPPK	1.44173	0.11887	1.000e+00
ZNF276	5.60728	0.11881	1.000e+00
DSN1	3.21249	0.11871	1.000e+00
TTC39C	14.8519	0.11858	1.000e+00
NOC4L	4.97705	0.11853	1.000e+00
SYNJ1	1.05375	0.11834	1.000e+00
SKP1	56.5294	0.11819	1.000e+00
C5orf22	3.87717	0.11815	1.000e+00
MTERF3	3.25951	0.11812	1.000e+00
STIP1	15.5779	0.11811	1.000e+00
CDKN1B	22.5942	0.11799	1.000e+00
RGS14	9.75788	0.11793	1.000e+00
CHCHD4	3.6369	0.1179	1.000e+00
DLAT	3.65159	0.11784	1.000e+00
RAB22A	11.0317	0.11781	1.000e+00
PRDX6	39.5956	0.11776	1.000e+00
ADI1	10.1131	0.11771	1.000e+00
TMEM126B	8.29356	0.1177	1.000e+00
ATF7IP	35.5964	0.11766	1.000e+00
CHMP4B	18.6565	0.11762	1.000e+00
CLEC2B	18.6314	0.11747	1.000e+00
CCDC126	2.94203	0.11743	1.000e+00		Yes
E2F4	12.5158	0.11738	1.000e+00
ZXDB	1.56654	0.11736	1.000e+00
HEXA	5.3719	0.1172	1.000e+00
BISPR	4.34871	0.11715	1.000e+00
ABHD3	5.47659	0.11715	1.000e+00
RAB12	3.49889	0.11714	1.000e+00
CCDC115	15.3715	0.11712	1.000e+00
FBXO48	1.30056	0.11705	1.000e+00
QTRT1	8.91162	0.11687	1.000e+00
TASP1	4.0781	0.11683	1.000e+00
UCHL5	9.91827	0.11668	1.000e+00
TMEM63B	1.04538	0.11635	1.000e+00
EPC2	3.14507	0.11628	1.000e+00
RGP1	5.25126	0.11625	1.000e+00
MFSD10	19.7178	0.11613	1.000e+00
PHAX	12.7266	0.11599	1.000e+00
SECISBP2L	17.4674	0.11589	1.000e+00
KLHL28	6.94789	0.11582	1.000e+00
FCN1	3.51216	0.1157	1.000e+00		Yes
SMG1	24.8739	0.11553	1.000e+00
CES2	3.47609	0.11539	1.000e+00
MAP3K7CL	2.35908	0.11536	1.000e+00
ZNF200	2.60939	0.11534	1.000e+00
TOMM20	44.0922	0.11531	1.000e+00
NDUFA2	33.2436	0.11531	1.000e+00
ACOT2	2.76624	0.11518	1.000e+00
CLK1	17.2268	0.11491	1.000e+00
PMPCB	18.5215	0.11489	1.000e+00
SELENOM	6.30154	0.11476	1.000e+00
NPEPPS	21.0138	0.11459	1.000e+00
PLD3	9.81806	0.11455	1.000e+00
PPP2R5D	3.03437	0.11444	1.000e+00
SLC39A11	2.276	0.11443	1.000e+00
DOK3	14.9757	0.11442	1.000e+00
EMB	32.9641	0.11435	1.000e+00
IKBKE	7.12294	0.11417	1.000e+00
TMBIM1	16.1519	0.11415	1.000e+00
CMPK2	2.94699	0.11409	1.000e+00
DDIT3	8.54189	0.11407	1.000e+00
C17orf67	2.47996	0.11395	1.000e+00		Yes
DENND2D	10.2195	0.11393	1.000e+00
UFD1	14.4099	0.11393	1.000e+00
DLST	8.60906	0.11373	1.000e+00
CFDP1	9.25917	0.11347	1.000e+00
HIST1H2AG	3.56336	0.11335	1.000e+00
PPIP5K1	1.94255	0.11328	1.000e+00
ATP5S	10.2591	0.11324	1.000e+00
SYF2	31.7173	0.1132	1.000e+00
TNIP1	26.4419	0.11312	1.000e+00
TTC1	14.1003	0.11297	1.000e+00
ITM2C	18.4066	0.11286	1.000e+00
SLC25A24	11.9491	0.11281	1.000e+00
HDAC1	24.1448	0.1128	1.000e+00
LILRB1	11.9992	0.11273	1.000e+00
DYNC1I2	9.21123	0.11272	1.000e+00
ZCWPW1	2.21408	0.11269	1.000e+00
CAMLG	20.6103	0.11263	1.000e+00
PRPF8	25.7996	0.11252	1.000e+00
GPN3	8.96439	0.1125	1.000e+00
PHF2	3.12895	0.1124	1.000e+00
TRPT1	14.0368	0.11238	1.000e+00
CYSLTR1	13.0529	0.11232	1.000e+00
UBOX5	1.22558	0.11231	1.000e+00
C2orf49	5.22917	0.11204	1.000e+00
SNRK	5.29218	0.11183	1.000e+00
LUZP1	3.70487	0.11182	1.000e+00
CXCR5	14.21	0.11174	1.000e+00
MAK16	3.63955	0.11158	1.000e+00
UBE2T	3.41451	0.1115	1.000e+00
UBIAD1	5.95263	0.11137	1.000e+00
RRNAD1	4.34154	0.11127	1.000e+00
ATP6AP1	14.553	0.11114	1.000e+00
SLC17A5	2.10036	0.11099	1.000e+00
DDRGK1	13.3351	0.11084	1.000e+00
MPP6	5.16031	0.11073	1.000e+00
CCDC137	9.26797	0.11063	1.000e+00
AZIN1	10.4896	0.11054	1.000e+00
DHX29	10.07	0.11051	1.000e+00
NENF	21.3695	0.1105	1.000e+00		Yes
AMACR	0.92324	0.11042	1.000e+00
SRSF1	16.0364	0.11035	1.000e+00
KLF7	2.95265	0.11015	1.000e+00
SAMM50	9.83175	0.11014	1.000e+00
ALDH5A1	3.82563	0.11001	1.000e+00
IFNAR1	17.8977	0.11	1.000e+00
SEPT6	80.3756	0.10998	1.000e+00
TMEM250	5.50501	0.10997	1.000e+00
CALHM6	17.1797	0.10984	1.000e+00
HSPB11	16.5033	0.10976	1.000e+00
RAB5B	11.1872	0.10976	1.000e+00
CHEK2	2.44036	0.10967	1.000e+00
CPSF2	6.83785	0.10951	1.000e+00
YME1L1	18.1411	0.10943	1.000e+00
TRADD	16.1	0.10936	1.000e+00
MYCBP2	52.7041	0.10928	1.000e+00
TET2	9.83277	0.10914	1.000e+00
PIK3CB	3.60575	0.10911	1.000e+00
EIF1	376.524	0.109	1.000e+00
GAA	2.55536	0.10898	1.000e+00
NCL	105.236	0.10898	1.000e+00
RANBP6	3.62689	0.10884	1.000e+00
RBM12B	3.51143	0.10862	1.000e+00
ZNF106	19.1689	0.1086	1.000e+00
TRMT1L	7.25166	0.10851	1.000e+00
PPIF	7.15086	0.10831	1.000e+00
USP19	2.93921	0.10824	1.000e+00
STAMBPL1	12.7072	0.10818	1.000e+00
THOP1	3.66913	0.10817	1.000e+00
MTFMT	3.63619	0.10809	1.000e+00
PLK3	4.14617	0.10806	1.000e+00
ENY2	29.7301	0.10804	1.000e+00
ZNF581	21.0363	0.10799	1.000e+00
NVL	3.30498	0.10796	1.000e+00
PREX1	27.4626	0.10789	1.000e+00
SAFB2	14.4998	0.10783	1.000e+00
CDC73	12.8244	0.10771	1.000e+00
LIPE	1.86663	0.10757	1.000e+00
FAM13B	18.6797	0.10751	1.000e+00
GATAD2B	11.7956	0.10742	1.000e+00
PIGN	2.35705	0.10709	1.000e+00
SC5D	4.44176	0.10704	1.000e+00
CD320	7.08046	0.10687	1.000e+00
SLC30A6	3.26934	0.10685	1.000e+00
C1orf52	8.90372	0.10657	1.000e+00
RPAP1	2.86843	0.10648	1.000e+00
MAN1A2	12.1916	0.10638	1.000e+00
EEF1A1	2482.64	0.10632	1.000e+00
INTS11	14.8656	0.10623	1.000e+00
HNRNPUL1	30.1729	0.10615	1.000e+00
DRAM1	3.79058	0.10593	1.000e+00
ZNF512	3.91763	0.10587	1.000e+00
FOXO4	0.52789	0.10587	1.000e+00
KLHL5	4.98221	0.10584	1.000e+00
ATL3	7.33842	0.10579	1.000e+00
LRPPRC	13.6118	0.10578	1.000e+00
MAP3K8	19.4193	0.10572	1.000e+00
SIRT2	7.14802	0.10569	1.000e+00
C19orf70	32.013	0.10569	1.000e+00
SNRPD2	115.481	0.10562	1.000e+00
ZDHHC16	4.62114	0.10559	1.000e+00
BPHL	1.79214	0.10544	1.000e+00
RAB11FIP1	29.1996	0.10536	1.000e+00
HUWE1	16.5088	0.10521	1.000e+00
BBX	23.6689	0.10519	1.000e+00
TRAF3IP1	2.02341	0.10499	1.000e+00
EIF2S3	40.2902	0.10488	1.000e+00
COPB1	10.8503	0.10486	1.000e+00
ABHD13	5.81397	0.10476	1.000e+00
PIGT	11.8104	0.10454	1.000e+00
TCF4	62.4927	0.10447	1.000e+00		Yes
ZEB2	36.4749	0.10435	1.000e+00
IFIT5	5.63815	0.10433	1.000e+00
FAM177A1	17.5837	0.1042	1.000e+00		Yes
FAM50A	18.4025	0.10417	1.000e+00
HMGB1	178.056	0.10413	1.000e+00		Yes
DOK1	11.9025	0.1041	1.000e+00
DCAF5	9.0798	0.10408	1.000e+00
ZNF30	0.82516	0.104	1.000e+00
CNPY3	53.863	0.10394	1.000e+00
MFSD1	13.34	0.10381	1.000e+00
PPP1R15B	5.08084	0.10367	1.000e+00
VPS35	26.5958	0.10359	1.000e+00
PTPN11	13.1651	0.10356	1.000e+00
MRPL19	7.23592	0.10351	1.000e+00
MAT2B	33.7064	0.1035	1.000e+00
TXNDC9	11.3501	0.10343	1.000e+00
WDR82	11.1173	0.10326	1.000e+00
ANKRD11	35.5166	0.10316	1.000e+00
EBAG9	10.6509	0.10298	1.000e+00
ERP29	89.5233	0.10295	1.000e+00
GOLGB1	22.8046	0.10288	1.000e+00
NSF	11.4302	0.10281	1.000e+00
TEDC1	2.15159	0.10251	1.000e+00
CCT6A	36.615	0.10246	1.000e+00
BICD1	6.76833	0.10246	1.000e+00
PDCD7	16.1729	0.10242	1.000e+00
CCDC124	16.561	0.10227	1.000e+00
COPS6	20.9153	0.10226	1.000e+00
SEC31A	17.3669	0.10161	1.000e+00
GTF3C3	3.7182	0.10161	1.000e+00
HAUS8	2.14276	0.10147	1.000e+00
STYXL1	5.68626	0.10147	1.000e+00
FGFR1OP2	18.9783	0.10135	1.000e+00
PPT1	13.8461	0.10128	1.000e+00
RPP30	6.51953	0.10124	1.000e+00
HIGD2A	92.2733	0.10123	1.000e+00
EZR	122.968	0.10115	1.000e+00
TMEM106A	2.88713	0.10111	1.000e+00
ID3	95.7684	0.10103	1.000e+00
EXOSC10	9.52378	0.10102	1.000e+00
ZNF598	3.27142	0.101	1.000e+00
APOL6	10.3093	0.10097	1.000e+00
PITPNC1	3.62194	0.10075	1.000e+00
SLC38A6	1.55545	0.10073	1.000e+00
MRPS35	14.8033	0.10073	1.000e+00
CNST	16.0031	0.10061	1.000e+00
EMC2	6.49443	0.10059	1.000e+00
ZNF384	6.45268	0.10058	1.000e+00
PSMD4	30.2181	0.10047	1.000e+00
MOB3A	15.8213	0.10047	1.000e+00
SCML4	6.09637	0.10047	1.000e+00
SRRM2	82.8372	0.10029	1.000e+00
SPPL2A	17.1996	0.10029	1.000e+00
MYO9B	23.5393	0.10025	1.000e+00
ESF1	11.4519	0.10015	1.000e+00
MPST	13.3972	0.09998	1.000e+00
TRMT11	4.37745	0.09985	1.000e+00
MDP1	2.62146	0.09957	1.000e+00
PJA1	3.0297	0.09955	1.000e+00
RAD51B	2.51519	0.0995	1.000e+00
CHD2	27.1754	0.09874	1.000e+00
RAD21	36.3308	0.0985	1.000e+00
RBM7	1.66311	0.09849	1.000e+00
AK3	6.03189	0.09826	1.000e+00
TSEN15	6.69176	0.09822	1.000e+00
SIRT1	6.30228	0.0981	1.000e+00
C1orf56	2.31597	0.09781	1.000e+00		Yes
IRF2	23.0348	0.09772	1.000e+00
EFCAB2	1.61554	0.09771	1.000e+00
SMC6	24.1841	0.09756	1.000e+00
GATM	3.38606	0.09756	1.000e+00
WRAP73	6.77254	0.09755	1.000e+00
KTN1	41.5692	0.09744	1.000e+00
ARRB1	0.65392	0.09742	1.000e+00
ALDOA	31.3439	0.09741	1.000e+00
UMAD1	5.02296	0.09721	1.000e+00
UTP6	11.6596	0.0972	1.000e+00
AP2B1	10.8441	0.09704	1.000e+00
N4BP2L1	9.23218	0.09687	1.000e+00
DAP	7.74143	0.09661	1.000e+00
MRPL34	22.058	0.09647	1.000e+00
ADD1	30.319	0.09633	1.000e+00
RTL8C	6.78692	0.0963	1.000e+00
PIGX	3.14783	0.09619	1.000e+00
TAB1	1.98999	0.09618	1.000e+00
ICAM3	49.8064	0.09606	1.000e+00
BAG1	20.3764	0.09595	1.000e+00
TSPAN31	5.91885	0.09583	1.000e+00
CISD2	10.8758	0.09582	1.000e+00
BEX2	6.64312	0.09582	1.000e+00
POLD1	2.02976	0.09577	1.000e+00
LCP1	106.408	0.09573	1.000e+00
SUZ12	23.1238	0.09549	1.000e+00
SPCS2	39.5457	0.09548	1.000e+00
BNIP1	2.34628	0.09527	1.000e+00
SAR1B	8.68612	0.09508	1.000e+00
FAU	957.913	0.09499	1.000e+00
MINCR	1.48077	0.09487	1.000e+00
CCDC82	11.4366	0.09481	1.000e+00
ZNF394	8.19434	0.09474	1.000e+00
ZNF117	1.6788	0.0947	1.000e+00
NCF1	98.0305	0.09468	1.000e+00
TYW1	4.72644	0.09462	1.000e+00
ZNF302	9.78367	0.09453	1.000e+00
FAM107B	80.685	0.09415	1.000e+00
HMGCR	6.26135	0.09406	1.000e+00
NDUFAF7	3.36731	0.09379	1.000e+00
OFD1	20.121	0.09378	1.000e+00
EIF6	27.1591	0.09374	1.000e+00
SART3	7.50256	0.09364	1.000e+00
SOAT1	6.44812	0.09359	1.000e+00
C4orf33	1.90674	0.09346	1.000e+00
RALGAPB	6.21185	0.09343	1.000e+00
CASC3	9.06181	0.09338	1.000e+00
UBTD2	1.92557	0.09334	1.000e+00
RAB1A	8.6942	0.09313	1.000e+00
UQCRH	112.3	0.09302	1.000e+00
CRYZ	6.13376	0.09287	1.000e+00
SLC35A1	0.75766	0.09277	1.000e+00
NDUFAF2	4.92628	0.09272	1.000e+00
PSAP	75.3859	0.09267	1.000e+00
SRP68	7.86469	0.09264	1.000e+00
ITFG2	11.8727	0.09259	1.000e+00
MAGOH	22.8253	0.09254	1.000e+00
MRPL9	14.0581	0.0925	1.000e+00
ZKSCAN5	1.63783	0.09248	1.000e+00
SIRT7	10.2748	0.09236	1.000e+00
OAS2	13.7908	0.09228	1.000e+00
HIKESHI	14.1541	0.09218	1.000e+00
SMIM8	3.60889	0.09218	1.000e+00
LPCAT3	4.36673	0.09202	1.000e+00
RBBP8	7.02098	0.09198	1.000e+00
TAPBP	54.9642	0.09184	1.000e+00
CDC16	9.64185	0.09168	1.000e+00
MTMR2	3.37272	0.09167	1.000e+00
METTL18	3.36902	0.09157	1.000e+00
PSMD11	17.3379	0.09157	1.000e+00
CCR1	18.0104	0.09155	1.000e+00
C3orf38	9.32239	0.09148	1.000e+00
ZMYM1	2.26188	0.0913	1.000e+00
DRAM2	25.5511	0.09129	1.000e+00
SNRPC	26.7294	0.09116	1.000e+00
NUP58	7.27559	0.09111	1.000e+00
RASSF3	7.14197	0.09098	1.000e+00
SCAF11	48.4542	0.09092	1.000e+00
CHCHD5	15.628	0.09085	1.000e+00
MEMO1	5.84614	0.09082	1.000e+00
PES1	7.00639	0.09069	1.000e+00
RFWD3	2.52951	0.09066	1.000e+00
PRKCD	14.5993	0.09064	1.000e+00
FEN1	3.31783	0.09057	1.000e+00
RHNO1	4.94686	0.09055	1.000e+00
PECR	2.40954	0.09051	1.000e+00
MED11	11.1693	0.09013	1.000e+00
THEM6	1.72979	0.08996	1.000e+00		Yes
TPM3	155.905	0.08965	1.000e+00
ARL8A	16.1591	0.08964	1.000e+00
KDM4B	13.2946	0.08963	1.000e+00
SNHG15	10.9681	0.08962	1.000e+00
PHC1	2.80337	0.08958	1.000e+00
ZCCHC9	4.62012	0.08958	1.000e+00
USP1	14.1225	0.08932	1.000e+00
PPP2R3C	9.49466	0.08923	1.000e+00
PRKX	14.2499	0.08921	1.000e+00
CERK	7.3055	0.08917	1.000e+00
DOCK11	11.1607	0.08905	1.000e+00
EIF4B	66.4851	0.08893	1.000e+00
BRCC3	5.46036	0.08889	1.000e+00
TGS1	10.3457	0.08885	1.000e+00
ZADH2	3.47293	0.08881	1.000e+00
POLDIP3	7.95125	0.08876	1.000e+00
H6PD	2.62797	0.08875	1.000e+00
CXXC5	40.7768	0.08852	1.000e+00
LIG1	4.61748	0.08847	1.000e+00
CDK13	20.1438	0.08846	1.000e+00
DERL3	11.8792	0.08841	1.000e+00
WDR46	8.31722	0.08841	1.000e+00
CALM2	145.07	0.0884	1.000e+00
THADA	4.57225	0.08835	1.000e+00
MAZ	20.3839	0.08833	1.000e+00
KANSL3	3.26478	0.08825	1.000e+00
INPP1	3.01158	0.08823	1.000e+00
KIFAP3	5.25801	0.08821	1.000e+00
TMEM50A	39.8818	0.08818	1.000e+00
DSTN	8.00482	0.08817	1.000e+00
FLI1	22.1301	0.08815	1.000e+00
ALG5	7.21994	0.08811	1.000e+00
ZNF420	1.92727	0.08804	1.000e+00
ERCC3	5.9543	0.08795	1.000e+00
GRHPR	16.4907	0.08788	1.000e+00
RNF146	5.98868	0.08781	1.000e+00
PPP1R3E	3.3222	0.08771	1.000e+00
SLC38A10	9.62469	0.08723	1.000e+00
PPOX	2.89754	0.0872	1.000e+00
CUTC	9.08839	0.08719	1.000e+00
VPS8	3.60177	0.08714	1.000e+00
ATE1	6.89202	0.08709	1.000e+00
HEXB	9.44014	0.08704	1.000e+00
AKNA	21.7521	0.08702	1.000e+00
ZNHIT1	25.5335	0.08687	1.000e+00
SAV1	6.70871	0.08673	1.000e+00
HACD4	10.0983	0.08671	1.000e+00
PDE7A	30.0355	0.08657	1.000e+00
ID2	9.02509	0.08654	1.000e+00
RAB33B	2.78884	0.0865	1.000e+00
CYREN	4.07912	0.08634	1.000e+00
SFSWAP	10.4842	0.08612	1.000e+00
PIN1	17.3388	0.08609	1.000e+00
BARD1	6.79501	0.08605	1.000e+00
TBRG1	21.7653	0.08597	1.000e+00
NUCB1	20.9962	0.08591	1.000e+00		Yes
DCP1B	2.78518	0.08554	1.000e+00
ACOT8	6.7415	0.08529	1.000e+00
L3MBTL3	5.30553	0.0852	1.000e+00
ZMAT1	4.60855	0.08514	1.000e+00
ATP6AP2	17.6391	0.08511	1.000e+00
SF3B6	35.4119	0.08501	1.000e+00
SLC25A36	12.9248	0.085	1.000e+00
MAFB	3.17992	0.08494	1.000e+00
FBXO2	2.05107	0.08483	1.000e+00
PSMD13	22.7434	0.08482	1.000e+00
BAHD1	1.69337	0.08468	1.000e+00
FNBP1L	1.14308	0.08445	1.000e+00
ZNF281	6.63634	0.08439	1.000e+00
C5orf15	8.51692	0.08433	1.000e+00
GOPC	13.5617	0.08425	1.000e+00
EIF4G2	67.503	0.08411	1.000e+00
NUP50	11.1218	0.08405	1.000e+00
MEAF6	26.465	0.08393	1.000e+00
PLEKHO1	51.6977	0.08382	1.000e+00
TNRC6B	30.025	0.08377	1.000e+00
PRMT7	3.97848	0.08375	1.000e+00
NEU3	1.59065	0.08375	1.000e+00
TRAF5	18.2739	0.0837	1.000e+00
AHSA1	13.6238	0.08362	1.000e+00
YWHAH	43.2122	0.08346	1.000e+00
TMEM33	7.23126	0.08345	1.000e+00
EDC4	2.60507	0.08344	1.000e+00
ZNF92	8.81214	0.08315	1.000e+00
KDELR1	26.8038	0.08314	1.000e+00
MPEG1	10.3297	0.08304	1.000e+00		Yes
SLIRP	14.5035	0.0829	1.000e+00
FXN	0.6096	0.08265	1.000e+00
ASB8	7.96045	0.08262	1.000e+00
TSN	8.38157	0.08243	1.000e+00
ZNF48	1.52695	0.08234	1.000e+00
CDK5RAP3	20.592	0.08232	1.000e+00
STK3	2.03054	0.0822	1.000e+00
YIPF2	3.40943	0.0822	1.000e+00
KMT2D	5.00487	0.08213	1.000e+00
WDR35	1.62208	0.08172	1.000e+00
AP3D1	10.3167	0.0816	1.000e+00
PMS2	7.3405	0.08154	1.000e+00
NDUFAF4	10.1195	0.08153	1.000e+00
SDCBP	15.5933	0.08141	1.000e+00
ZMYND8	8.59777	0.0814	1.000e+00
ZNHIT2	2.75482	0.08128	1.000e+00
FAM192A	11.4528	0.08124	1.000e+00
ZNFX1	12.2841	0.08103	1.000e+00
PPIH	13.4513	0.08101	1.000e+00
MRPL21	15.3837	0.081	1.000e+00
SLAMF1	16.0762	0.08097	1.000e+00		Yes
TRMU	3.82287	0.08092	1.000e+00
MIR762HG	1.14365	0.08092	1.000e+00
PAICS	7.08577	0.08076	1.000e+00
CCNJ	0.74569	0.08062	1.000e+00
BSG	31.7136	0.08053	1.000e+00
DPM1	4.28543	0.08029	1.000e+00
PTPRC	184.985	0.08018	1.000e+00
OSBPL8	31.287	0.07996	1.000e+00
AREL1	2.21957	0.07993	1.000e+00
RREB1	5.10857	0.07972	1.000e+00
DDX1	5.5022	0.0796	1.000e+00
IRF5	13.1161	0.07959	1.000e+00
EIF1AD	5.20955	0.07954	1.000e+00
PIK3C2A	4.85029	0.07952	1.000e+00
RALGDS	5.14121	0.0795	1.000e+00
PTTG1	5.63901	0.07935	1.000e+00
DHX36	22.8231	0.07933	1.000e+00
TMCO1	17.0185	0.07933	1.000e+00
UBE2H	15.7698	0.07932	1.000e+00
RAC2	232.46	0.07926	1.000e+00
NCKAP1L	25.91	0.0792	1.000e+00
AMPD3	4.86925	0.07919	1.000e+00
ZNF287	1.5889	0.07914	1.000e+00
UBE2Q1	14.4651	0.07894	1.000e+00
SCAMP2	33.944	0.07885	1.000e+00
ENSA	32.1179	0.07878	1.000e+00
SH2D3A	3.07942	0.07874	1.000e+00
JPT2	3.83391	0.07865	1.000e+00
NFE2L2	15.1698	0.0786	1.000e+00
COPZ1	21.6162	0.07855	1.000e+00
KCNH8	1.06221	0.07848	1.000e+00
DLG1	7.17516	0.07847	1.000e+00
GPX4	93.68	0.07846	1.000e+00
MED9	2.66152	0.0784	1.000e+00
ZNF460	6.66241	0.0782	1.000e+00
PKN2	11.6244	0.07804	1.000e+00
OSER1	10.3427	0.07804	1.000e+00
ATP6V0E2	3.99258	0.078	1.000e+00
HDAC3	14.8152	0.078	1.000e+00
NUBPL	2.10539	0.07792	1.000e+00
PIK3CD	14.5528	0.07791	1.000e+00
ZNF780A	2.89458	0.07783	1.000e+00
RLIM	4.32931	0.07775	1.000e+00
MBLAC2	2.33282	0.07775	1.000e+00
PJA2	16.5452	0.07773	1.000e+00
YARS2	5.10271	0.07761	1.000e+00
FAM217B	6.43352	0.07759	1.000e+00
NAPEPLD	3.74963	0.07741	1.000e+00
TMEM123	27.0348	0.07741	1.000e+00
SMARCAL1	3.3817	0.07737	1.000e+00
ETV3	2.81746	0.07724	1.000e+00
RBM25	41.274	0.07704	1.000e+00
CUTA	54.7115	0.07676	1.000e+00		Yes
RBM26	15.8724	0.07662	1.000e+00
TMEM131	26.4757	0.0766	1.000e+00
TRAM1	26.4832	0.07659	1.000e+00
PTPRCAP	19.141	0.07627	1.000e+00
FABP3	0.22614	0.07616	1.000e+00
USP9X	11.7393	0.07612	1.000e+00
SMARCD1	10.5852	0.07611	1.000e+00
PTGES3	70.6596	0.07606	1.000e+00
TSPAN13	12.4623	0.07592	1.000e+00
NDUFS2	15.4374	0.07592	1.000e+00
HEATR6	5.14202	0.0758	1.000e+00
MTERF4	12.9669	0.07576	1.000e+00
SPG21	18.5412	0.07564	1.000e+00
COPS3	11.0211	0.07559	1.000e+00
IL15RA	3.33642	0.07551	1.000e+00		Yes
PFDN5	278.639	0.0755	1.000e+00
CHFR	6.25533	0.07545	1.000e+00
FARSA	11.9866	0.07536	1.000e+00
PDXDC1	8.30184	0.07532	1.000e+00
DNPEP	10.5194	0.07532	1.000e+00
RWDD4	7.74112	0.07531	1.000e+00
NFKBIE	11.2657	0.07515	1.000e+00
TOR3A	18.9988	0.07498	1.000e+00
STAMBP	9.30272	0.07497	1.000e+00
EXOSC9	6.51878	0.07489	1.000e+00
MIF4GD	16.7985	0.07478	1.000e+00
CASP7	4.06169	0.07478	1.000e+00
GORASP2	11.6318	0.07461	1.000e+00
ANKRD37	3.05148	0.07437	1.000e+00
MRPS6	30.018	0.07423	1.000e+00
CYTH1	29.4351	0.07421	1.000e+00
DOCK2	18.6717	0.0741	1.000e+00
TMEM218	4.69343	0.07396	1.000e+00
ZDHHC2	7.97786	0.07396	1.000e+00
HDAC2	14.495	0.07378	1.000e+00
CREB1	16.601	0.07375	1.000e+00
CCDC167	14.8549	0.07373	1.000e+00
ATAD2B	9.71826	0.07364	1.000e+00
ARHGAP24	36.6328	0.07352	1.000e+00
BABAM1	4.2521	0.07341	1.000e+00
DAXX	5.74201	0.07332	1.000e+00
CHST14	2.45651	0.07327	1.000e+00
AFDN	6.01492	0.07324	1.000e+00
UBE2D3	63.56	0.07311	1.000e+00
FDX1	11.7145	0.07305	1.000e+00
HDAC9	15.7002	0.073	1.000e+00
GTF3C2	4.63394	0.073	1.000e+00
NEK4	2.52713	0.07281	1.000e+00
NGLY1	16.6159	0.07275	1.000e+00
ZNF561	2.95605	0.07269	1.000e+00
PDCD6	37.5035	0.07267	1.000e+00
NR2C1	4.19706	0.07264	1.000e+00
TMEM53	2.23358	0.07243	1.000e+00
ASCC3	11.5785	0.0724	1.000e+00
MAP3K4	7.1016	0.07238	1.000e+00
PQLC3	10.057	0.0722	1.000e+00
TXNL4B	2.37634	0.07216	1.000e+00
USP8	18.9231	0.07207	1.000e+00
ZNF66	1.98746	0.07205	1.000e+00
XIAP	11.0712	0.07185	1.000e+00
TMEM187	1.96942	0.07183	1.000e+00
STK16	7.78728	0.07176	1.000e+00
CEBPZOS	9.48436	0.07171	1.000e+00
COX14	29.457	0.07154	1.000e+00
RPN1	22.3324	0.07133	1.000e+00
ZNF547	0.38295	0.07104	1.000e+00
MRPL10	10.2286	0.07089	1.000e+00
EML2	6.49264	0.07088	1.000e+00
MAP4K4	25.1206	0.07086	1.000e+00
ARNTL2	1.17734	0.07078	1.000e+00
JMJD1C	36.626	0.07061	1.000e+00
CD7	5.65555	0.0706	1.000e+00
CLPTM1L	12.1513	0.07043	1.000e+00
AEBP2	6.38153	0.07028	1.000e+00
MAML3	1.04725	0.07023	1.000e+00
SNHG10	2.58925	0.07012	1.000e+00
TBCC	9.40389	0.07003	1.000e+00
SPTAN1	25.6319	0.06994	1.000e+00
NORAD	14.646	0.06993	1.000e+00
IPO9	5.16843	0.06982	1.000e+00
GNPTG	15.4892	0.06978	1.000e+00
FRA10AC1	5.90342	0.06968	1.000e+00
CLIP1	14.1771	0.06945	1.000e+00
UGGT1	4.50355	0.06945	1.000e+00
P2RY10	14.6171	0.06917	1.000e+00
CENPV	2.07012	0.06896	1.000e+00
FAM104A	7.92772	0.06874	1.000e+00
KAT7	5.89223	0.06866	1.000e+00
ZNF800	20.1755	0.06854	1.000e+00
ASF1A	6.46239	0.06844	1.000e+00
BTN3A3	5.79284	0.06843	1.000e+00
CTBS	10.4592	0.06828	1.000e+00
SNX8	14.7233	0.06814	1.000e+00
MRPL36	14.6616	0.06808	1.000e+00
MBD6	4.08621	0.06802	1.000e+00
MRFAP1	14.9402	0.06799	1.000e+00
PIGC	9.78863	0.06795	1.000e+00
DNMT1	14.7871	0.06788	1.000e+00
VPS26A	9.55859	0.06774	1.000e+00
SPIRE1	0.84444	0.0677	1.000e+00
FAM45A	3.3435	0.06759	1.000e+00
HBEGF	1.26218	0.06755	1.000e+00		Yes
STK4	61.3021	0.0675	1.000e+00
CWC22	6.83607	0.06726	1.000e+00
RGS10	38.6991	0.06705	1.000e+00
LTB4R	0.65202	0.06704	1.000e+00
MEF2D	7.14297	0.06703	1.000e+00
SGCA	1.23872	0.06685	1.000e+00
MAD1L1	12.9969	0.06685	1.000e+00
ADSS	16.409	0.06676	1.000e+00
FBXO9	12.8603	0.06676	1.000e+00
EXOSC7	10.2143	0.06671	1.000e+00
ARHGAP30	29.8919	0.0667	1.000e+00
MLLT6	7.87291	0.06662	1.000e+00
SORD	2.39974	0.06656	1.000e+00
CRIP1	38.0703	0.06644	1.000e+00
TMEM258	55.4116	0.06643	1.000e+00
HTATSF1	11.876	0.06642	1.000e+00
ALCAM	7.04686	0.06638	1.000e+00		Yes
AIP	30.7578	0.06625	1.000e+00
JADE2	8.98134	0.06624	1.000e+00
ARMCX3	9.86791	0.06611	1.000e+00
SLC36A4	4.64562	0.06602	1.000e+00
ECI1	14.3069	0.06589	1.000e+00
BST2	61.1233	0.06568	1.000e+00
TSEN2	1.5151	0.06552	1.000e+00
TLK1	23.6259	0.06545	1.000e+00
USP36	5.56111	0.06526	1.000e+00
ZC3H14	6.46232	0.06523	1.000e+00
CD93	0.86855	0.0652	1.000e+00
HNRNPA2B1	179.45	0.06515	1.000e+00
ATN1	1.60817	0.06512	1.000e+00
OGFR	16.5767	0.06509	1.000e+00
TCEAL4	5.09574	0.06484	1.000e+00
EIF3H	85.1741	0.06471	1.000e+00
POLDIP2	10.0101	0.06469	1.000e+00
TDRD7	3.27072	0.06467	1.000e+00
ERMARD	2.01914	0.06462	1.000e+00
CORO1C	8.6852	0.06455	1.000e+00
MANBA	13.8365	0.06443	1.000e+00
UQCC3	7.50642	0.06435	1.000e+00
RSRC2	27.8458	0.06433	1.000e+00
LSM4	19.6087	0.06424	1.000e+00
DLL3	0.90596	0.0642	1.000e+00
LIN52	2.78808	0.06418	1.000e+00
EIF3M	44.3746	0.06401	1.000e+00
CTR9	17.2035	0.06382	1.000e+00
TBC1D8	0.74596	0.06355	1.000e+00
SMIM14	89.3447	0.06345	1.000e+00
TMEM126A	9.58426	0.06321	1.000e+00
SIK3	11.1891	0.06315	1.000e+00
BTN2A1	6.71347	0.06309	1.000e+00
OST4	106.332	0.06307	1.000e+00
ADPRM	3.17843	0.06304	1.000e+00
ETF1	9.91321	0.06297	1.000e+00
SELENOF	36.6689	0.06297	1.000e+00
CAST	53.0772	0.06288	1.000e+00
GPN2	3.45253	0.06286	1.000e+00
SNX4	5.82483	0.0627	1.000e+00
MAP3K11	6.66591	0.06261	1.000e+00
PTPMT1	7.40502	0.06257	1.000e+00
ACTR3	98.5592	0.06247	1.000e+00
LRRFIP2	11.3566	0.0623	1.000e+00
CD3EAP	2.19066	0.06227	1.000e+00
SNRPD3	43.9247	0.06214	1.000e+00
HNRNPH1	23.1602	0.06201	1.000e+00
ADA	8.34922	0.06194	1.000e+00
EVI2B	19.9494	0.06193	1.000e+00
SMARCE1	15.9218	0.06183	1.000e+00
RIOK1	7.38474	0.06175	1.000e+00
GNLY	11.6121	0.0615	1.000e+00		Yes
FBH1	5.88702	0.06134	1.000e+00
DNAH8	2.90798	0.06133	1.000e+00
PRKAA1	8.14304	0.06121	1.000e+00
ARHGEF2	13.3501	0.06103	1.000e+00
BASP1	70.751	0.06101	1.000e+00
ITPA	16.3165	0.06084	1.000e+00
API5	10.6835	0.06078	1.000e+00
UBN1	13.0591	0.06074	1.000e+00
RAB30	12.6726	0.06064	1.000e+00
SLC2A11	4.77148	0.06062	1.000e+00
FRYL	16.2282	0.06058	1.000e+00
TSFM	1.95406	0.06057	1.000e+00
PCNP	22.0638	0.06042	1.000e+00
VPS53	5.73679	0.06039	1.000e+00
SLC17A9	3.10618	0.06038	1.000e+00
CFLAR	32.2985	0.06035	1.000e+00
FEM1B	4.67481	0.06023	1.000e+00
ST6GAL1	25.2063	0.06015	1.000e+00		Yes
OAS1	27.2787	0.05999	1.000e+00
PRDX2	25.3228	0.05997	1.000e+00
PPP1R13L	1.48069	0.05997	1.000e+00
SDF4	18.006	0.05947	1.000e+00
NSMCE1	13.779	0.05942	1.000e+00
SNRPB2	23.2459	0.05941	1.000e+00
STX10	12.583	0.05929	1.000e+00
SFT2D1	21.4642	0.05928	1.000e+00
WDR20	4.33125	0.05927	1.000e+00
ANKRD28	6.8062	0.05907	1.000e+00
ATP13A2	2.76423	0.05904	1.000e+00
ADCK2	4.80328	0.05903	1.000e+00
MVB12A	6.06521	0.05899	1.000e+00
ALKBH7	32.7865	0.05881	1.000e+00
EZH1	5.53115	0.05862	1.000e+00
MRM3	4.77893	0.05861	1.000e+00
ZBTB14	1.94248	0.05856	1.000e+00
PRPSAP2	8.40852	0.05853	1.000e+00
CHAD	1.10589	0.0585	1.000e+00		Yes
PGRMC2	5.59792	0.05845	1.000e+00
IGLC2	27.5812	0.05835	1.000e+00		Yes
BTG2	69.9907	0.05809	1.000e+00
LLPH	3.2077	0.058	1.000e+00
SSR1	16.9316	0.05783	1.000e+00
NRAS	7.74836	0.05779	1.000e+00
ZSWIM8	4.27166	0.05764	1.000e+00
LAGE3	15.2212	0.05759	1.000e+00
ZNF217	14.0988	0.05755	1.000e+00
ADSL	8.51674	0.05746	1.000e+00
ZNF37A	5.94601	0.05719	1.000e+00
UHMK1	23.9593	0.05717	1.000e+00
SETD1A	1.90023	0.05697	1.000e+00
SESN2	1.76857	0.05665	1.000e+00
SPATA2L	1.68368	0.05661	1.000e+00
GRN	62.0499	0.05658	1.000e+00		Yes
PRKD3	17.7226	0.05634	1.000e+00
GALNT4	0.75694	0.0563	1.000e+00
TTC19	14.0329	0.05623	1.000e+00
DNAJC4	27.38	0.05614	1.000e+00
MAPK14	6.13003	0.05603	1.000e+00
RTRAF	46.2667	0.05583	1.000e+00
TSG101	12.2319	0.05583	1.000e+00
TFB1M	8.09885	0.05571	1.000e+00
SSR2	70.2622	0.05566	1.000e+00
MT1X	4.3094	0.05565	1.000e+00
WAC	18.3274	0.05562	1.000e+00
SLC25A12	3.84116	0.05562	1.000e+00
ATG4C	5.10112	0.05545	1.000e+00
PLXNC1	9.68237	0.05544	1.000e+00
RSPRY1	6.695	0.05536	1.000e+00		Yes
HACD2	5.74416	0.05531	1.000e+00
BUB3	28.6741	0.05517	1.000e+00
ZHX1	4.3498	0.05505	1.000e+00
COPS9	24.0639	0.05503	1.000e+00
PRCD	2.39296	0.055	1.000e+00
CYB5R4	9.69357	0.0546	1.000e+00
SRSF5	67.1949	0.05453	1.000e+00
PSEN1	4.99129	0.05452	1.000e+00
HPS3	11.0076	0.05451	1.000e+00
NACC1	3.028	0.05444	1.000e+00
PHPT1	28.8	0.0544	1.000e+00
IL13RA1	7.85781	0.05426	1.000e+00
FUT8	14.436	0.05399	1.000e+00
LYPLAL1	13.8139	0.05399	1.000e+00
PRMT1	31.6773	0.05388	1.000e+00
UBA6	8.89626	0.0538	1.000e+00
IGHG2	36.3291	0.05378	1.000e+00		Yes
PEMT	3.39516	0.05375	1.000e+00
TTC9	5.69341	0.0537	1.000e+00
NEMF	20.9366	0.05359	1.000e+00
HSPB1	40.1773	0.05345	1.000e+00
RYK	7.82176	0.0534	1.000e+00
MRPS30	10.7706	0.05339	1.000e+00
LAX1	5.03697	0.05339	1.000e+00
SBF2	2.0391	0.05337	1.000e+00
KIN	7.83449	0.05337	1.000e+00
ARHGEF6	9.93942	0.05329	1.000e+00
PRPF38B	22.8197	0.05329	1.000e+00
CLEC17A	8.38147	0.05327	1.000e+00
MSN	58.1634	0.05325	1.000e+00
HAGH	9.12989	0.05324	1.000e+00
RC3H1	11.3607	0.05316	1.000e+00
TMEM179B	23.6252	0.05309	1.000e+00
ARHGDIB	232.004	0.05308	1.000e+00
NUP62	7.81777	0.05298	1.000e+00
PPP2R1A	37.735	0.05298	1.000e+00
LEMD3	7.02361	0.05286	1.000e+00
RPAP3	10.4216	0.05281	1.000e+00
ANP32B	78.4222	0.05272	1.000e+00
PPTC7	7.36382	0.05272	1.000e+00
NUP35	1.4984	0.05264	1.000e+00
RFX5	12.7221	0.05249	1.000e+00
RBM15	5.21252	0.05239	1.000e+00
ITGA4	35.4861	0.05238	1.000e+00
HNRNPA3	61.5475	0.05235	1.000e+00
DPF2	11.7557	0.05226	1.000e+00
VIRMA	6.77834	0.05224	1.000e+00
SOS1	4.39173	0.052	1.000e+00
ZNF383	2.40415	0.0517	1.000e+00
RABL3	2.82723	0.05167	1.000e+00
EED	10.2663	0.05159	1.000e+00
TRPM7	11.2691	0.05156	1.000e+00
MARF1	15.3662	0.05146	1.000e+00
PSMB3	53.7248	0.05135	1.000e+00
ZNF24	20.8802	0.0513	1.000e+00
ASXL1	20.3697	0.05129	1.000e+00
NUDCD3	5.76163	0.05123	1.000e+00
EIF4A3	15.0921	0.05119	1.000e+00
PCMT1	16.6964	0.05118	1.000e+00
TIA1	11.1105	0.05116	1.000e+00
ZNF785	1.41284	0.05112	1.000e+00
CRELD1	3.57817	0.05107	1.000e+00
ARL5B	2.80279	0.05098	1.000e+00
PATL2	5.73805	0.0508	1.000e+00
SFMBT1	2.85389	0.05062	1.000e+00
TXNIP	173.607	0.05054	1.000e+00
ZC3H6	6.33367	0.05048	1.000e+00
CERS2	9.24411	0.0504	1.000e+00
DRG2	8.31691	0.05033	1.000e+00
UXS1	3.13497	0.0503	1.000e+00
PTBP1	15.7946	0.05025	1.000e+00
USE1	9.10844	0.05023	1.000e+00
ATM	33.4287	0.05023	1.000e+00
PAX5	23.2242	0.05009	1.000e+00
ADAM19	20.2378	0.04998	1.000e+00
RENBP	3.13713	0.04983	1.000e+00
RBM33	14.6848	0.04974	1.000e+00
KIF22	6.74355	0.04973	1.000e+00
BAZ1A	24.5312	0.04966	1.000e+00
ATF6	6.66077	0.04955	1.000e+00
IRAK4	13.6463	0.04943	1.000e+00
CYTIP	51.8421	0.04921	1.000e+00
TRIM22	44.448	0.04908	1.000e+00
BTF3	246.968	0.04901	1.000e+00
SLC35A5	2.64978	0.04873	1.000e+00
ACSS1	5.20254	0.04855	1.000e+00
SENP2	3.78638	0.04849	1.000e+00
KIF5B	24.2612	0.04842	1.000e+00
FAM104B	2.8853	0.04832	1.000e+00
MFSD12	7.29856	0.04827	1.000e+00
SPICE1	2.59018	0.04827	1.000e+00
TRAPPC3	15.8588	0.0481	1.000e+00
PPP6R2	7.57688	0.04809	1.000e+00
APPL1	27.3506	0.04786	1.000e+00
HNRNPA0	41.0778	0.0478	1.000e+00
C11orf58	47.8754	0.04776	1.000e+00
BMS1	8.52866	0.04775	1.000e+00
HIST1H2BF	2.74072	0.04773	1.000e+00
MIIP	11.3926	0.0477	1.000e+00
DDR1	0.60297	0.04751	1.000e+00
NAA25	6.18234	0.0473	1.000e+00
METTL13	4.74227	0.04713	1.000e+00
HNRNPC	72.9146	0.04709	1.000e+00
LMAN2	25.8449	0.04694	1.000e+00
MRS2	5.52008	0.04683	1.000e+00
APOPT1	3.46847	0.04681	1.000e+00
HERC2	9.90081	0.04672	1.000e+00
FTL	806.51	0.04663	1.000e+00
BCL2L1	3.62243	0.04657	1.000e+00
C8orf59	32.5125	0.0465	1.000e+00
ZNF605	2.41793	0.04645	1.000e+00
MRPL46	7.34898	0.04637	1.000e+00
VPS28	48.8951	0.04613	1.000e+00
ELOVL5	32.9316	0.0461	1.000e+00
TRAPPC10	12.917	0.04604	1.000e+00
TPGS2	9.31166	0.046	1.000e+00
NTMT1	9.76157	0.04557	1.000e+00
NUMB	10.2361	0.04555	1.000e+00
PTDSS1	19.9146	0.04529	1.000e+00
TSC22D3	152.999	0.04523	1.000e+00
TMEM214	4.35734	0.04522	1.000e+00
EIF2S1	11.7143	0.04517	1.000e+00
GRPEL1	9.05344	0.04514	1.000e+00
LAPTM5	343.923	0.04498	1.000e+00
NBAS	5.15502	0.04497	1.000e+00
ATP2B1	46.094	0.04471	1.000e+00
DICER1	11.4746	0.04465	1.000e+00
C6orf120	5.06109	0.04457	1.000e+00		Yes
CAMTA1	13.7558	0.04457	1.000e+00
OSTF1	37.1546	0.04447	1.000e+00
PABPC1L	2.19107	0.04447	1.000e+00
ZNF721	10.0157	0.04429	1.000e+00
REC8	3.67987	0.04427	1.000e+00
PAQR4	1.84806	0.04403	1.000e+00
EARS2	1.43128	0.04398	1.000e+00
MEF2A	28.9378	0.04382	1.000e+00
STX7	52.5571	0.04376	1.000e+00
MLF2	28.0892	0.0435	1.000e+00
TGIF2	4.79215	0.04341	1.000e+00
CPT2	2.43692	0.04336	1.000e+00
ACYP1	4.60581	0.04323	1.000e+00
ARHGAP45	24.0761	0.04319	1.000e+00
GOT2	6.16615	0.04294	1.000e+00
DCP2	17.0045	0.04289	1.000e+00
GPSM3	98.554	0.04288	1.000e+00
PSMD5	4.46591	0.04276	1.000e+00
RFNG	4.49017	0.04256	1.000e+00
SNRNP200	17.2341	0.04242	1.000e+00
C22orf39	11.837	0.04239	1.000e+00
TMEM242	5.74469	0.04234	1.000e+00
CAMK2G	3.93571	0.04233	1.000e+00
DTYMK	6.57423	0.04228	1.000e+00
PIM2	19.4243	0.04225	1.000e+00
LRCH3	7.82243	0.04209	1.000e+00
ARL6IP5	109.986	0.04201	1.000e+00
CKS2	13.6913	0.04194	1.000e+00
SPEN	19.3304	0.04177	1.000e+00
DDX60L	5.09521	0.04175	1.000e+00
CD3D	7.13064	0.04165	1.000e+00
MED6	2.81611	0.04149	1.000e+00
RTN3	11.8109	0.04122	1.000e+00
RBBP4	35.4682	0.04094	1.000e+00
ARIH2	14.6089	0.04086	1.000e+00
ZMYND11	7.18704	0.04071	1.000e+00
CCT7	29.4846	0.04069	1.000e+00
PLEK	46.5599	0.0406	1.000e+00
RIT1	5.85662	0.04041	1.000e+00
CLTA	41.721	0.04027	1.000e+00
MSL2	4.5693	0.04022	1.000e+00
ABCC10	1.96104	0.04019	1.000e+00
MBNL2	6.54761	0.04016	1.000e+00
FAF2	5.96407	0.04015	1.000e+00
NUCB2	5.51026	0.04009	1.000e+00		Yes
GPATCH8	12.9004	0.04004	1.000e+00
HHLA3	2.64034	0.03973	1.000e+00
LEPR	0.18326	0.03969	1.000e+00
POLR2H	11.6515	0.03958	1.000e+00
AMPD2	2.68894	0.0394	1.000e+00
TEPSIN	4.07976	0.0393	1.000e+00
C1orf35	8.83482	0.03924	1.000e+00
NMT1	9.6887	0.03915	1.000e+00
GHITM	33.3636	0.03912	1.000e+00
NDFIP1	15.5534	0.0391	1.000e+00
CDK12	12.8405	0.03896	1.000e+00
MSH3	5.49601	0.03893	1.000e+00
IQSEC1	13.6126	0.03883	1.000e+00
CDC42SE1	32.4632	0.03869	1.000e+00
TUBG1	2.50662	0.03857	1.000e+00
C19orf44	0.98591	0.03854	1.000e+00
TPT1	928.994	0.0385	1.000e+00
ARHGAP19	0.71235	0.03847	1.000e+00
IDE	3.58338	0.03844	1.000e+00		Yes
GRIPAP1	10.1973	0.03837	1.000e+00
NOB1	13.1496	0.03833	1.000e+00
MAGOHB	5.15944	0.03822	1.000e+00
LARS2	1.91387	0.03814	1.000e+00
BET1L	6.98189	0.03782	1.000e+00
KRTCAP2	39.6986	0.03777	1.000e+00
TRIM33	10.8233	0.03775	1.000e+00
SMAGP	4.54959	0.03774	1.000e+00
MRPL57	29.1764	0.03765	1.000e+00
TMEM223	12.245	0.03747	1.000e+00
SMIM12	12.8218	0.03743	1.000e+00
TMEM259	18.3097	0.03733	1.000e+00
STK39	5.62646	0.03725	1.000e+00
FOXJ2	2.09982	0.03724	1.000e+00
ZNF280D	3.94284	0.03717	1.000e+00
CARD8	11.8837	0.0371	1.000e+00
CCNH	13.0461	0.03709	1.000e+00
FBXW8	3.65553	0.03681	1.000e+00
GIMAP4	4.73161	0.03667	1.000e+00
BRAT1	6.27661	0.03663	1.000e+00
PCNX4	7.36777	0.03659	1.000e+00
FBXW7	9.86601	0.03659	1.000e+00
DERL1	14.9089	0.03658	1.000e+00
DSTYK	2.36103	0.03651	1.000e+00
C3orf58	5.20236	0.03644	1.000e+00
EXT1	0.79061	0.0364	1.000e+00
FAM117A	10.3006	0.03636	1.000e+00
CALM1	153.38	0.03633	1.000e+00
HACE1	1.46682	0.0363	1.000e+00
TMEM18	12.4921	0.0363	1.000e+00
CGGBP1	19.7691	0.03622	1.000e+00
SPRYD7	3.36642	0.03569	1.000e+00
UBAC1	7.03029	0.03569	1.000e+00
THRAP3	40.3475	0.03566	1.000e+00
NUDT8	2.02003	0.03558	1.000e+00
GTF3C5	5.11815	0.0355	1.000e+00
DCAF13	8.77377	0.03542	1.000e+00
ZDHHC17	4.0081	0.03522	1.000e+00
UBAP1	5.95989	0.03508	1.000e+00
RAD51D	2.17503	0.03508	1.000e+00
LYSMD3	4.37079	0.03502	1.000e+00
RER1	22.0051	0.03491	1.000e+00
PGAM1	40.3271	0.03488	1.000e+00
GABBR1	2.83837	0.03479	1.000e+00
PCF11	14.5503	0.03463	1.000e+00
CBWD2	4.85046	0.03422	1.000e+00
INTS12	4.28651	0.03412	1.000e+00
SPCS1	63.4273	0.03409	1.000e+00
POGZ	12.8975	0.03399	1.000e+00
C12orf49	7.34886	0.03395	1.000e+00
SMUG1	3.5473	0.03393	1.000e+00
IDNK	3.23089	0.03392	1.000e+00
PDIA4	10.2338	0.0339	1.000e+00
PPP1R3B	1.04488	0.03389	1.000e+00
TM9SF2	26.7803	0.03372	1.000e+00
CCDC66	4.2193	0.03356	1.000e+00
SDHC	22.5341	0.03355	1.000e+00
PSMD7	24.1281	0.03354	1.000e+00
C2CD3	3.58546	0.03324	1.000e+00
CASP10	3.47746	0.03318	1.000e+00
ARHGAP10	1.09354	0.03318	1.000e+00
TESPA1	4.76955	0.03305	1.000e+00
ANKRD13C	6.24614	0.03298	1.000e+00
SRFBP1	8.6056	0.03284	1.000e+00
MAML1	5.40504	0.03232	1.000e+00
DDIT4	54.131	0.03231	1.000e+00
PPM1G	32.5368	0.0319	1.000e+00
ZNF514	1.35877	0.03185	1.000e+00
PARK7	63.6908	0.0318	1.000e+00
TP53I11	4.43764	0.0318	1.000e+00
CORO1A	237.164	0.03167	1.000e+00
MAP7D3	5.6493	0.03159	1.000e+00
SNRPD1	24.2099	0.03153	1.000e+00
ELP3	5.57258	0.03149	1.000e+00
MIR181A2HG	0.35886	0.03137	1.000e+00
NONO	27.1742	0.03127	1.000e+00
HDAC10	4.21099	0.03118	1.000e+00
GYPC	61.0429	0.03118	1.000e+00
PEX14	2.97772	0.03108	1.000e+00
ESCO1	9.28067	0.03103	1.000e+00
CRYBG1	16.2468	0.03095	1.000e+00
PPP6R1	19.2717	0.03092	1.000e+00
PABPC1	265.652	0.03089	1.000e+00
SNHG7	50.6483	0.03085	1.000e+00
TSC22D4	18.9561	0.03085	1.000e+00
SRRD	4.12755	0.03079	1.000e+00
MRPS36	21.6792	0.03075	1.000e+00
MRPS33	13.4112	0.03074	1.000e+00
PPFIBP2	6.56634	0.03063	1.000e+00
TPI1	105.508	0.03049	1.000e+00
IFI35	19.474	0.03036	1.000e+00		Yes
PPP1CC	38.782	0.03034	1.000e+00
ELMOD3	4.36305	0.03031	1.000e+00
PSMG2	25.2481	0.02995	1.000e+00
NTPCR	5.7253	0.02987	1.000e+00
ETV6	25.9882	0.02978	1.000e+00
CSTF2T	4.53347	0.02977	1.000e+00
TMEM243	44.842	0.02976	1.000e+00
MTHFS	5.76067	0.02976	1.000e+00
NIPAL3	5.65153	0.02968	1.000e+00
LRMDA	0.66558	0.02964	1.000e+00
WASHC4	22.4286	0.02954	1.000e+00
PDE4DIP	8.00272	0.0295	1.000e+00
ACSS2	0.531	0.02945	1.000e+00
HNRNPH3	21.4665	0.02909	1.000e+00
IFI6	18.5915	0.02892	1.000e+00
TGFB1	69.7854	0.0289	1.000e+00		Yes
SNAP23	23.6036	0.02885	1.000e+00
C12orf29	3.53846	0.02871	1.000e+00
HEXIM1	3.25566	0.02859	1.000e+00
KDM1B	3.61752	0.02858	1.000e+00
MIOS	10.5419	0.02855	1.000e+00
DMTF1	10.5551	0.02823	1.000e+00
IDH1	5.71057	0.02811	1.000e+00
SDF2L1	13.0864	0.02804	1.000e+00
TCERG1	15.5288	0.02799	1.000e+00
MGAT5	14.934	0.02796	1.000e+00
CBX3	34.7121	0.02785	1.000e+00
FCRLA	49.1755	0.02768	1.000e+00
GPATCH4	9.2935	0.02747	1.000e+00
HSPA4	24.1611	0.02743	1.000e+00
LSP1	174.658	0.02737	1.000e+00
KLRG1	1.15607	0.02735	1.000e+00
SART1	7.55957	0.02724	1.000e+00
RP2	4.53279	0.02692	1.000e+00
DYNLRB1	41.9827	0.02691	1.000e+00
SNX22	17.7183	0.02688	1.000e+00
CSNK1A1	32.3683	0.02684	1.000e+00
TIMM9	8.89542	0.02677	1.000e+00
IMP3	31.7868	0.02675	1.000e+00
ZNF830	8.31333	0.02666	1.000e+00
SIT1	17.1535	0.02651	1.000e+00
CYP20A1	7.35633	0.0261	1.000e+00
RHEB	13.2497	0.0261	1.000e+00
MARS2	1.79719	0.02604	1.000e+00
MAST4	3.29708	0.02601	1.000e+00
UBE2L3	30.0326	0.02566	1.000e+00
AIMP1	15.3175	0.02566	1.000e+00		Yes
ACO2	13.4155	0.02565	1.000e+00
CSF1R	1.97361	0.02562	1.000e+00
UPF1	5.52646	0.02538	1.000e+00
GAPT	22.1511	0.02526	1.000e+00
C19orf12	6.33029	0.02524	1.000e+00
SPIDR	7.03576	0.02523	1.000e+00
CDC123	19.7443	0.02522	1.000e+00
TUSC2	13.5663	0.02504	1.000e+00
PPP1R2	29.3244	0.02503	1.000e+00
PHB	26.8511	0.025	1.000e+00
RHOA	180.872	0.02489	1.000e+00
UCK1	2.95604	0.02482	1.000e+00
SERF2	332.812	0.02479	1.000e+00
SVBP	12.0554	0.02479	1.000e+00		Yes
CDK17	12.7281	0.02453	1.000e+00
MAP4	25.4089	0.02448	1.000e+00
ZFYVE26	3.29671	0.02427	1.000e+00
OSBPL9	11.509	0.02424	1.000e+00
SELENOI	2.2277	0.02402	1.000e+00
EIF3D	41.8386	0.02399	1.000e+00
C14orf119	17.5676	0.02381	1.000e+00
RAB4A	11.8803	0.02375	1.000e+00
FASTKD2	4.69768	0.02365	1.000e+00
ICE2	7.52146	0.02364	1.000e+00
HSPA9	23.0827	0.02363	1.000e+00
PPIL1	3.08783	0.02344	1.000e+00
SSR4	84.6524	0.0233	1.000e+00
HEXDC	9.51471	0.02326	1.000e+00
CASP2	5.35422	0.02324	1.000e+00
ACTR6	6.48742	0.02322	1.000e+00
YKT6	6.00097	0.02321	1.000e+00
PREB	7.89528	0.02309	1.000e+00
EPB41L3	0.84613	0.02298	1.000e+00
STAG1	7.59623	0.02288	1.000e+00
SRSF7	52.5967	0.02283	1.000e+00
MTMR3	2.99861	0.02283	1.000e+00
NKRF	1.95714	0.02264	1.000e+00
OTUD5	9.61792	0.02251	1.000e+00
SUPV3L1	6.2547	0.02251	1.000e+00
RIN3	11.5041	0.0225	1.000e+00
NCF4	34.2834	0.02248	1.000e+00
MEN1	3.65322	0.02243	1.000e+00
UBLCP1	11.5143	0.0224	1.000e+00
METTL25	3.51841	0.02199	1.000e+00
B3GALT4	7.85006	0.02193	1.000e+00
HLA-A	640.367	0.02175	1.000e+00
CGAS	8.05755	0.02166	1.000e+00
MCU	1.78222	0.02165	1.000e+00
NAP1L1	82.033	0.02159	1.000e+00
CHIC1	1.9545	0.02157	1.000e+00
BIN1	24.3319	0.0215	1.000e+00
COX7B	39.5402	0.02141	1.000e+00
KMT5C	0.81683	0.02137	1.000e+00
PROSER1	4.31846	0.02136	1.000e+00
ADAP2	3.05736	0.02122	1.000e+00
NCOR2	8.70423	0.0212	1.000e+00
ROCK2	7.06788	0.02119	1.000e+00
CCDC12	28.951	0.02117	1.000e+00
NAP1L4	22.4376	0.02105	1.000e+00
RAB11B	25.6602	0.02096	1.000e+00
RARRES3	29.6175	0.02095	1.000e+00
ZNF354A	2.89773	0.02093	1.000e+00
MGAT1	13.1273	0.02091	1.000e+00
PASK	4.73737	0.02091	1.000e+00
PLCG2	36.3804	0.02084	1.000e+00
RUVBL2	7.90581	0.02084	1.000e+00
RBM23	8.86126	0.02082	1.000e+00
LMNB2	2.85923	0.02069	1.000e+00
TMEM219	29.0342	0.02018	1.000e+00
FOXK1	5.35803	0.02011	1.000e+00
WASHC3	16.4946	0.02006	1.000e+00
BPTF	43.674	0.01997	1.000e+00
EXOC1	6.89478	0.01994	1.000e+00
RACK1	662.071	0.01968	1.000e+00
WDR33	14.4736	0.01965	1.000e+00
CLIC5	0.74192	0.01963	1.000e+00
SMIM19	14.3051	0.01954	1.000e+00
WIPI1	1.71403	0.01945	1.000e+00
SHISAL2A	9.43499	0.0194	1.000e+00
BTK	24.3842	0.01931	1.000e+00
EIF3L	74.4593	0.01929	1.000e+00
TRAPPC9	3.58969	0.01927	1.000e+00
TRIM13	8.50733	0.01927	1.000e+00
BICRA	1.54405	0.01921	1.000e+00
MYO5A	7.90283	0.0192	1.000e+00
CREB3L2	3.76996	0.01917	1.000e+00
ANKRD40	2.5699	0.01915	1.000e+00
CCNB1IP1	10.9091	0.01915	1.000e+00
RCC1L	6.9401	0.01891	1.000e+00
TAF4	1.79533	0.01889	1.000e+00
MKL1	7.65241	0.01886	1.000e+00
COBLL1	28.8035	0.01869	1.000e+00
BAX	51.9275	0.01866	1.000e+00
RABGAP1L	25.2327	0.01845	1.000e+00
BLOC1S5	1.44055	0.01835	1.000e+00
TMEM245	3.83374	0.01829	1.000e+00
MAP4K2	9.16439	0.01824	1.000e+00
PTPRE	4.63108	0.01817	1.000e+00
ZNF77	1.04513	0.01809	1.000e+00
MYO18A	3.52693	0.01802	1.000e+00
ACTR2	70.9346	0.01794	1.000e+00
PBXIP1	18.2127	0.01787	1.000e+00
ZDHHC21	14.6395	0.01781	1.000e+00
PPM1D	4.96691	0.01772	1.000e+00
IL4I1	3.34445	0.01752	1.000e+00		Yes
TAGAP	26.431	0.0174	1.000e+00
ZNF292	25.8719	0.01738	1.000e+00
HNRNPAB	23.8459	0.0173	1.000e+00
SLC35A2	2.0091	0.01727	1.000e+00
LPAR2	3.51822	0.01727	1.000e+00
SEC23IP	7.15389	0.01717	1.000e+00
CTDNEP1	28.3285	0.01711	1.000e+00
UBAP2L	8.34088	0.01706	1.000e+00
MRPL15	12.7446	0.01704	1.000e+00
SPG11	13.1476	0.01668	1.000e+00
TACO1	4.7999	0.01667	1.000e+00
CEP57L1	1.69317	0.01636	1.000e+00
CNOT2	16.4027	0.01632	1.000e+00
TYSND1	3.94095	0.0163	1.000e+00
FAM193A	5.61371	0.01623	1.000e+00
ZNF267	11.1572	0.01623	1.000e+00
CD52	413.081	0.01616	1.000e+00
NCOA2	6.17088	0.01609	1.000e+00
RB1	27.3707	0.01607	1.000e+00
ELOA	10.4382	0.01602	1.000e+00
SCO1	5.71459	0.01598	1.000e+00
GBP3	3.40598	0.01591	1.000e+00
CTNND1	2.7903	0.01591	1.000e+00
RTL8A	6.13455	0.01586	1.000e+00
SCIMP	41.1755	0.01582	1.000e+00
UTP25	3.66872	0.01547	1.000e+00
LTA4H	29.0934	0.0154	1.000e+00
PTCD2	1.13576	0.01538	1.000e+00
TAF10	55.2217	0.01537	1.000e+00
ST13	53.9327	0.01531	1.000e+00
CD5	1.63605	0.01531	1.000e+00
OGT	24.8539	0.01507	1.000e+00
FYN	8.13273	0.01504	1.000e+00
TNFRSF13B	50.3574	0.01503	1.000e+00
VRK2	10.1239	0.01502	1.000e+00
MANBAL	3.6703	0.01501	1.000e+00
USP15	32.8939	0.01484	1.000e+00
FAM126A	6.84947	0.01457	1.000e+00
SERHL2	0.45746	0.01445	1.000e+00
KLHDC9	0.32197	0.01431	1.000e+00
NFATC3	11.0994	0.01421	1.000e+00
SAP18	51.8756	0.0142	1.000e+00
ATF2	6.83224	0.01415	1.000e+00
MOSPD3	5.23585	0.01412	1.000e+00
C16orf91	6.49173	0.01407	1.000e+00
NAXD	2.57562	0.01405	1.000e+00
TPRKB	9.07713	0.014	1.000e+00
ATRX	46.8717	0.0139	1.000e+00
MICAL3	10.2549	0.01389	1.000e+00
MSRA	5.94093	0.01375	1.000e+00
C11orf49	5.09752	0.01361	1.000e+00
CCL28	2.33423	0.0136	1.000e+00		Yes
SMIM29	19.0802	0.01356	1.000e+00
DTNB	3.00077	0.01355	1.000e+00
BFSP2	2.43951	0.01349	1.000e+00
PHYKPL	26.0774	0.01346	1.000e+00
NRBP1	13.9536	0.01334	1.000e+00
GMPS	7.58063	0.01327	1.000e+00
HCFC1R1	14.2662	0.01314	1.000e+00
ACAP2	38.7156	0.01311	1.000e+00
CPSF6	12.0857	0.01301	1.000e+00
CYB561A3	39.4184	0.01301	1.000e+00
HS2ST1	3.99593	0.01298	1.000e+00
H3F3B	266.879	0.01291	1.000e+00
TOP2B	9.6478	0.0128	1.000e+00
NPM3	2.96173	0.01278	1.000e+00
FKBP14	0.80046	0.01275	1.000e+00
XRN1	18.1304	0.01268	1.000e+00
POLR1A	3.46925	0.01265	1.000e+00
CDC42EP3	17.4556	0.0125	1.000e+00
COX4I1	281.365	0.01248	1.000e+00
CBFB	12.1334	0.01237	1.000e+00
LMAN1	19.0017	0.01234	1.000e+00
CDC23	3.85439	0.01228	1.000e+00
PNISR	73.9844	0.01227	1.000e+00
SAMD1	4.93361	0.01221	1.000e+00
FBXO11	4.88758	0.01213	1.000e+00
TMEM141	7.82189	0.012	1.000e+00
MYCBP	1.35869	0.01198	1.000e+00
NACA	476.961	0.01197	1.000e+00
YWHAB	127.779	0.01189	1.000e+00
LCMT1	8.83092	0.01188	1.000e+00
AGO2	7.92598	0.01187	1.000e+00
WDR70	4.84389	0.01186	1.000e+00
TBC1D25	2.83976	0.01181	1.000e+00
ATP6V0C	45.6815	0.01165	1.000e+00
DDA1	9.53306	0.01155	1.000e+00
TMEM128	4.49176	0.0113	1.000e+00
PPP1R18	47.2211	0.01129	1.000e+00
PSMC5	27.6438	0.01126	1.000e+00
CIPC	1.49297	0.01106	1.000e+00
UFL1	10.8129	0.01102	1.000e+00
SLC31A1	1.4599	0.01097	1.000e+00
NDUFB5	22.4351	0.01097	1.000e+00
POLR1D	34.9116	0.01093	1.000e+00
MPP7	1.01502	0.01088	1.000e+00
ACTR8	4.271	0.01041	1.000e+00
KIAA1586	4.47808	0.01021	1.000e+00
ATG13	5.29679	0.01016	1.000e+00
GOLPH3L	2.96009	0.01005	1.000e+00
TCF3	18.2031	0.00993	1.000e+00
FAM200A	2.77669	0.00987	1.000e+00
MTSS1	30.6351	0.00983	1.000e+00
TRIM38	30.459	0.00972	1.000e+00
NUP160	6.11436	0.00953	1.000e+00
CNN3	1.12796	0.00945	1.000e+00
RBM41	3.57045	0.0094	1.000e+00
PSTPIP1	4.78927	0.00926	1.000e+00
MSH5	0.80823	0.00907	1.000e+00
ARL6IP1	7.35578	0.00901	1.000e+00
PHB2	55.4776	0.009	1.000e+00
TC2N	2.09311	0.00866	1.000e+00
SMC5	12.2423	0.00863	1.000e+00
PHKB	14.3306	0.00849	1.000e+00
VAMP7	5.81902	0.00848	1.000e+00
RNF7	31.0453	0.00847	1.000e+00
CTC1	5.81656	0.00844	1.000e+00
TTC39B	1.09134	0.00811	1.000e+00
RNF114	13.2365	0.0081	1.000e+00
COX17	32.3031	0.00808	1.000e+00
DLD	8.30752	0.00784	1.000e+00
ALDH2	4.40138	0.00779	1.000e+00
DNAJB12	8.08537	0.00753	1.000e+00
SS18	10.6612	0.00752	1.000e+00
PSMD12	9.51017	0.00749	1.000e+00
CENPT	4.96513	0.00738	1.000e+00
ARID1A	16.9131	0.00723	1.000e+00
ZNF699	3.33324	0.00685	1.000e+00
CBWD5	2.17795	0.0068	1.000e+00
ZNF329	1.53586	0.00678	1.000e+00
KCTD13	5.19331	0.00675	1.000e+00
CATSPER1	0.12776	0.00655	1.000e+00
TRIM8	12.7181	0.00644	1.000e+00
PIP5K1B	3.56254	0.00635	1.000e+00
ZNF638	18.9735	0.00627	1.000e+00
NFAT5	14.1493	0.00626	1.000e+00
AGPAT1	4.33537	0.00619	1.000e+00
MED13	6.96874	0.00607	1.000e+00
UTP14C	1.89621	0.00604	1.000e+00
NOP10	59.3681	0.006	1.000e+00
DDOST	27.144	0.00598	1.000e+00
MADD	5.15238	0.00597	1.000e+00
CAPN12	4.44138	0.00595	1.000e+00
NUB1	21.7391	0.00587	1.000e+00
TMED5	22.1447	0.00585	1.000e+00
USP22	14.3773	0.00579	1.000e+00
RHOT1	4.19968	0.00574	1.000e+00
YIPF3	16.3616	0.00562	1.000e+00
PRMT6	3.35044	0.00562	1.000e+00
ITGA5	1.58201	0.00561	1.000e+00
DNAJC25	0.63546	0.00553	1.000e+00
CKAP2	7.28394	0.00533	1.000e+00
OLA1	17.7268	0.00504	1.000e+00
CCNK	9.7416	0.00501	1.000e+00
KDM6A	7.19752	0.005	1.000e+00
TGFBRAP1	3.51291	0.00496	1.000e+00
GPR107	3.25133	0.0049	1.000e+00
TNFRSF13C	28.7095	0.00485	1.000e+00
ZCCHC7	20.0369	0.00476	1.000e+00
ZDHHC20	6.70869	0.00475	1.000e+00
ZNF345	1.39915	0.00473	1.000e+00
NDUFA8	12.031	0.00471	1.000e+00
HCLS1	81.036	0.00464	1.000e+00
KATNBL1	11.3466	0.00439	1.000e+00
MARCH1	39.3247	0.00432	1.000e+00
PAF1	11.2424	0.0043	1.000e+00
PCNT	5.9447	0.00428	1.000e+00
MLX	14.0061	0.00425	1.000e+00
SLC22A15	0.62633	0.0042	1.000e+00
CCDC106	4.36204	0.00419	1.000e+00
TMEM163	2.27164	0.00417	1.000e+00
CCNG2	13.5952	0.00408	1.000e+00
CCAR2	5.01748	0.00386	1.000e+00
ANKZF1	6.13569	0.00385	1.000e+00
TFCP2	3.07595	0.00384	1.000e+00
CLK4	11.4015	0.00383	1.000e+00
MIS18A	2.90456	0.00373	1.000e+00
SLC25A13	5.32995	0.00361	1.000e+00
ZNF154	1.46714	0.00359	1.000e+00
CD55	29.4737	0.00353	1.000e+00		Yes
PRDX1	110.394	0.00347	1.000e+00
TMEM59	39.8803	0.00336	1.000e+00
PA2G4	30.6863	0.00327	1.000e+00
INPP5A	1.61827	0.00324	1.000e+00
TCEAL3	3.29992	0.00312	1.000e+00
ABCG1	7.32626	0.00307	1.000e+00
BCL11A	24.3656	0.00307	1.000e+00
CPNE2	0.34961	0.00306	1.000e+00
UNC45A	9.8786	0.00302	1.000e+00
TM9SF3	13.1663	0.00294	1.000e+00
VPS37B	8.80754	0.00287	1.000e+00
MAD2L1	2.40154	0.00286	1.000e+00
NASP	24.4769	0.00286	1.000e+00
SHMT2	26.5025	0.00286	1.000e+00
ZC3H15	34.0562	0.00283	1.000e+00
KLF12	4.82558	0.00276	1.000e+00
SH3BP5	42.6404	0.00257	1.000e+00
ZNF507	3.07559	0.00198	1.000e+00
SELENOT	33.9025	0.00188	1.000e+00
RIC1	12.0145	0.00172	1.000e+00
ARFGEF2	6.66451	0.00156	1.000e+00
NCF2	7.95609	0.00149	1.000e+00
ARHGAP27	10.7624	0.00146	1.000e+00
BFAR	11.7539	0.00145	1.000e+00
PPP3CC	25.1634	0.00135	1.000e+00
ANKRD44	44.8108	0.00122	1.000e+00
RBBP5	5.44645	0.00105	1.000e+00
GNAI3	15.8918	0.00104	1.000e+00
KIAA0319L	5.72098	0.00101	1.000e+00
SUCLA2	7.15224	0.00099	1.000e+00
REV1	7.16352	0.00094	1.000e+00
RASSF7	8.04108	0.00085	1.000e+00
SLC12A9	7.27122	0.00064	1.000e+00
KCNQ1OT1	2.51336	0.0006	1.000e+00
HNRNPUL2	2.89931	0.00052	1.000e+00
YY1	28.5807	0.00052	1.000e+00
HLA-DQA2	43.6355	0.00049	1.000e+00
PRPF40A	32.4432	0.00035	1.000e+00
TCEAL8	6.38927	6e-05	1.000e+00
TTC38	2.20034	2e-05	1.000e+00
TMEM86A	0.0877	0	1.000e+00
HP	0.31777	0	1.000e+00		Yes
PLXNA2	0.06896	0	1.000e+00
PGGT1B	7.15279	-0.00014	1.000e+00
TAF1A	1.89201	-0.00016	1.000e+00
STAT6	23.7196	-0.00017	1.000e+00
GATC	3.01822	-0.00023	1.000e+00
CDC40	22.1764	-0.00025	1.000e+00
WASHC2A	4.73249	-0.00037	1.000e+00
CHD1	35.998	-0.00038	1.000e+00
CAMK1D	19.8576	-0.00047	1.000e+00
MAP3K1	21.7108	-0.00059	1.000e+00
COPS8	8.65096	-0.00073	1.000e+00
AKAP9	31.1466	-0.00081	1.000e+00
ZNF717	1.58665	-0.00093	1.000e+00
RUSC1	3.45754	-0.00095	1.000e+00
TSHZ1	1.55293	-0.00098	1.000e+00
PER1	2.18181	-0.00101	1.000e+00
GNAS	152.257	-0.00104	1.000e+00
DR1	16.5085	-0.00106	1.000e+00
FOXN2	12.8093	-0.00107	1.000e+00
GLRX3	16.2772	-0.0012	1.000e+00
SEC61A1	9.53906	-0.00124	1.000e+00
TMOD3	24.5918	-0.00128	1.000e+00
C9orf40	4.1614	-0.00138	1.000e+00
PCGF5	17.4288	-0.00175	1.000e+00
ESD	15.3892	-0.00186	1.000e+00
MMADHC	23.1877	-0.00213	1.000e+00
MTCH1	17.8364	-0.00217	1.000e+00
FRY	1.0909	-0.00225	1.000e+00
EIF2B4	4.90563	-0.00245	1.000e+00
MRPS22	7.19124	-0.00246	1.000e+00
RAB10	21.9944	-0.00252	1.000e+00
SLC35B1	5.20409	-0.00264	1.000e+00
ENTPD4	6.16765	-0.00275	1.000e+00
CYP2R1	4.1402	-0.00286	1.000e+00
NIT2	10.7415	-0.00294	1.000e+00
FBXO3	5.31696	-0.00298	1.000e+00
LGALS9	9.99415	-0.00313	1.000e+00		Yes
HINT1	191.872	-0.00316	1.000e+00
CENPN	1.41047	-0.00317	1.000e+00
AAAS	6.14998	-0.00333	1.000e+00
DCUN1D5	9.66312	-0.00345	1.000e+00
FASN	2.5558	-0.00353	1.000e+00
CYP51A1	10.6388	-0.00353	1.000e+00
LIN7C	3.38222	-0.00355	1.000e+00
FXYD5	165.192	-0.00363	1.000e+00
ZNF146	7.69796	-0.00363	1.000e+00
KDM4C	14.8487	-0.00375	1.000e+00
TAB2	9.7634	-0.00383	1.000e+00
HSD17B8	3.9571	-0.00398	1.000e+00
TAF11	8.43234	-0.00404	1.000e+00
BCL7A	4.60776	-0.00405	1.000e+00
XAF1	22.8462	-0.00413	1.000e+00
PAM16	2.27583	-0.00426	1.000e+00
IL27RA	19.1629	-0.00447	1.000e+00
PHF3	29.1716	-0.00451	1.000e+00
NSL1	14.3128	-0.00454	1.000e+00
EIF3G	70.7798	-0.00461	1.000e+00
GLIPR1	31.4955	-0.00464	1.000e+00
SCAF1	5.89367	-0.00472	1.000e+00
MCM3	8.91614	-0.00477	1.000e+00
ZBTB37	1.8213	-0.00492	1.000e+00
RIC3	11.1273	-0.00492	1.000e+00
ATP5MPL	40.2663	-0.00502	1.000e+00
WDR75	5.5968	-0.00508	1.000e+00
CPSF7	7.9391	-0.00516	1.000e+00
ADPGK	14.4976	-0.00519	1.000e+00
FAM168B	5.91047	-0.00527	1.000e+00
ACIN1	21.5789	-0.00531	1.000e+00
ITM2B	75.2067	-0.00531	1.000e+00		Yes
XPO4	7.05804	-0.00535	1.000e+00
ARHGAP17	22.5304	-0.00541	1.000e+00
CTDSPL2	6.10606	-0.00564	1.000e+00
MYDGF	21.9833	-0.00588	1.000e+00		Yes
MTFR1L	2.96066	-0.00599	1.000e+00
VASP	41.3082	-0.00612	1.000e+00
TBC1D23	4.66643	-0.00622	1.000e+00
IL16	43.4113	-0.00624	1.000e+00		Yes
USP14	13.7243	-0.00639	1.000e+00
PARP1	71.1763	-0.00648	1.000e+00
SOD1	60.3932	-0.00662	1.000e+00
SLC27A4	1.42969	-0.00662	1.000e+00
TMEM43	8.06999	-0.00665	1.000e+00
PCGF6	2.63992	-0.00666	1.000e+00
BTRC	1.8784	-0.00666	1.000e+00
MAD2L2	9.00334	-0.00688	1.000e+00
CCSER2	8.55241	-0.00699	1.000e+00
LSM8	28.7135	-0.007	1.000e+00
OTUD6B	2.49195	-0.00704	1.000e+00
SNX9	19.355	-0.00708	1.000e+00
SLC25A43	4.25443	-0.00714	1.000e+00
PACSIN2	9.2614	-0.00725	1.000e+00
BLOC1S4	12.4737	-0.00728	1.000e+00
FBXO21	7.54456	-0.00735	1.000e+00
ATOX1	18.0295	-0.00761	1.000e+00
DMXL1	14.8919	-0.00761	1.000e+00
SPATA24	0.77698	-0.00767	1.000e+00
TIMM17A	12.1156	-0.00776	1.000e+00
ZNF230	1.61072	-0.00797	1.000e+00
CD99	102.879	-0.00799	1.000e+00
KCTD10	3.14265	-0.00801	1.000e+00
NRDE2	3.47551	-0.00801	1.000e+00
ATP6V0A2	7.50292	-0.00806	1.000e+00
TFIP11	6.37245	-0.00819	1.000e+00
ADIPOR1	14.3312	-0.00823	1.000e+00
CALM3	30.9157	-0.00828	1.000e+00
ZNF736	4.34214	-0.00835	1.000e+00
VRK3	8.3087	-0.00838	1.000e+00
CCAR1	16.1538	-0.00843	1.000e+00
AP5M1	6.44981	-0.00845	1.000e+00
TTC7A	11.9543	-0.00858	1.000e+00
ZNF493	7.8464	-0.00882	1.000e+00
SFR1	2.66452	-0.0089	1.000e+00
ELOF1	17.7853	-0.00896	1.000e+00
MED8	9.34355	-0.00898	1.000e+00
ATG5	11.6288	-0.00915	1.000e+00
PPM1A	5.77509	-0.00936	1.000e+00
RMND1	3.61529	-0.00945	1.000e+00
ATXN7L3B	13.7093	-0.00973	1.000e+00
NSMCE2	4.89628	-0.00998	1.000e+00
USP5	4.77864	-0.01	1.000e+00
CYB5B	12.2784	-0.01002	1.000e+00
MAFK	1.33736	-0.01003	1.000e+00
CDCA8	1.38238	-0.01011	1.000e+00
IL18BP	8.46515	-0.01015	1.000e+00		Yes
RDH13	2.08043	-0.01019	1.000e+00
SP140L	17.2642	-0.01026	1.000e+00
SELPLG	6.27266	-0.0104	1.000e+00
CLIC1	225.76	-0.01041	1.000e+00
LRBA	11.1804	-0.0107	1.000e+00
JARID2	5.35196	-0.01073	1.000e+00
NUDT1	9.55466	-0.01085	1.000e+00
LMO7	2.35172	-0.01091	1.000e+00
NDUFB7	32.3546	-0.01099	1.000e+00
POLR3B	1.23338	-0.01102	1.000e+00
C18orf25	4.12495	-0.01108	1.000e+00
GSE1	4.64998	-0.01111	1.000e+00
FN3KRP	4.79552	-0.01133	1.000e+00
SURF4	8.49019	-0.01139	1.000e+00
NOLC1	11.4194	-0.0114	1.000e+00
ZNF470	0.77542	-0.01148	1.000e+00
CD3E	8.34997	-0.01149	1.000e+00
MXD4	13.8465	-0.01163	1.000e+00
SPCS3	25.5938	-0.01167	1.000e+00
SEC13	19.3938	-0.01192	1.000e+00
SLC33A1	0.97177	-0.01193	1.000e+00
R3HDM1	9.62256	-0.01197	1.000e+00
MRPL44	12.9313	-0.01207	1.000e+00
MRPL20	33.6217	-0.01225	1.000e+00
VMP1	16.0005	-0.01228	1.000e+00
CTSZ	93.5174	-0.01234	1.000e+00
NAXE	22.4809	-0.01253	1.000e+00		Yes
WDR43	10.4997	-0.01265	1.000e+00
PEPD	10.4206	-0.01277	1.000e+00
ZBTB7B	3.53263	-0.01285	1.000e+00
RPA3	21.0125	-0.01289	1.000e+00
FAM32A	14.3685	-0.0129	1.000e+00
TFRC	6.72787	-0.01297	1.000e+00		Yes
ATP5MC2	251.431	-0.01302	1.000e+00
MRPL40	20.1295	-0.01313	1.000e+00
INIP	4.8203	-0.01316	1.000e+00
CCM2	14.3163	-0.0132	1.000e+00
VPS13D	5.89965	-0.01336	1.000e+00
NPM1	221.033	-0.01341	1.000e+00
SPAG7	18.2411	-0.01362	1.000e+00
RIC8A	11.5037	-0.01372	1.000e+00
RNF181	29.2538	-0.01372	1.000e+00
TRNAU1AP	9.72498	-0.01386	1.000e+00
NEDD9	6.61673	-0.01396	1.000e+00
PFKP	8.53114	-0.01397	1.000e+00
XPO5	2.5598	-0.01406	1.000e+00
PAFAH1B2	6.60272	-0.01416	1.000e+00
IGKV4-1	92.1118	-0.01428	1.000e+00		Yes
MYL6B	10.2268	-0.01436	1.000e+00
LHPP	14.4878	-0.01438	1.000e+00
GBP5	17.6145	-0.01468	1.000e+00
PTAR1	4.79315	-0.01472	1.000e+00
CD24	43.379	-0.01479	1.000e+00
RPRD1A	6.06779	-0.01482	1.000e+00
ATP6V1G1	89.8376	-0.01483	1.000e+00
EIF4A1	5.97596	-0.01489	1.000e+00
ASPHD2	4.44604	-0.01497	1.000e+00
NKIRAS2	6.18587	-0.01514	1.000e+00
PFDN6	12.2212	-0.01526	1.000e+00
NNT	6.02735	-0.01531	1.000e+00
HSBP1	26.3446	-0.01531	1.000e+00
ACP5	70.6761	-0.01533	1.000e+00
RNASET2	80.0173	-0.01544	1.000e+00		Yes
ABHD15	2.51292	-0.01545	1.000e+00		Yes
COMMD10	8.32981	-0.01549	1.000e+00
PDE6D	9.73664	-0.01562	1.000e+00
SDHB	12.3309	-0.01569	1.000e+00
SRPRB	8.78445	-0.0157	1.000e+00
NCAPH2	3.67728	-0.01601	1.000e+00
IGLVI-70	4.46559	-0.01609	1.000e+00
ZC3H8	7.02897	-0.01609	1.000e+00
NDUFS6	24.0269	-0.0163	1.000e+00
LSM3	21.4439	-0.01635	1.000e+00
PDCD4	34.0129	-0.01656	1.000e+00
CTSH	114.581	-0.0166	1.000e+00
TSSC4	11.3871	-0.01665	1.000e+00
TFB2M	4.5144	-0.01669	1.000e+00
GDE1	4.05447	-0.0167	1.000e+00
IZUMO4	4.10153	-0.01678	1.000e+00		Yes
VPS26C	7.30911	-0.01689	1.000e+00
DPH5	3.21628	-0.01696	1.000e+00
GTF2A2	29.0006	-0.017	1.000e+00
ADAMTSL4	1.15541	-0.01703	1.000e+00		Yes
PSMD8	38.7078	-0.01712	1.000e+00
POLR2G	26.8724	-0.01713	1.000e+00
PPP2CB	4.51122	-0.01721	1.000e+00
ANXA4	19.226	-0.01729	1.000e+00
HAUS1	8.57105	-0.01755	1.000e+00
DNAJC17	4.54769	-0.01759	1.000e+00
TMEM199	7.63197	-0.01768	1.000e+00
CMTM7	24.702	-0.0177	1.000e+00
WDR91	2.37119	-0.0178	1.000e+00
PSMG1	5.39295	-0.01781	1.000e+00
GNPDA2	3.21039	-0.018	1.000e+00
PHF11	22.1656	-0.01805	1.000e+00
ZC3H12D	3.67191	-0.01821	1.000e+00
APOBR	1.62666	-0.01832	1.000e+00
DCAF1	3.09708	-0.01841	1.000e+00
CRBN	10.6783	-0.01842	1.000e+00
STAT1	52.757	-0.01855	1.000e+00
ZMYM5	7.72092	-0.01856	1.000e+00
SRSF3	38.0513	-0.01883	1.000e+00
KDM1A	8.76222	-0.0189	1.000e+00
TACC3	5.61966	-0.01896	1.000e+00
PCGF3	2.7493	-0.01911	1.000e+00
DKC1	9.8236	-0.01911	1.000e+00
TOPORS	6.89439	-0.01924	1.000e+00
TROVE2	15.4602	-0.01926	1.000e+00
TMED2	20.513	-0.01943	1.000e+00
PDSS2	3.08936	-0.01954	1.000e+00
CA11	1.16926	-0.01957	1.000e+00		Yes
ADAM28	27.8773	-0.01963	1.000e+00		Yes
PRAM1	1.07173	-0.0197	1.000e+00
GAPVD1	8.37305	-0.01973	1.000e+00
WSB2	4.09693	-0.01975	1.000e+00
FAM110A	4.20321	-0.01975	1.000e+00
TNS3	3.66041	-0.01976	1.000e+00
TBC1D4	1.29162	-0.01977	1.000e+00
DRG1	7.88148	-0.0198	1.000e+00
C12orf73	3.36236	-0.0199	1.000e+00
RNF123	1.95167	-0.01993	1.000e+00
TAF2	4.83584	-0.01996	1.000e+00
IRF9	4.35524	-0.01999	1.000e+00
FAM208A	19.3029	-0.02	1.000e+00
TMEM14A	8.72499	-0.02004	1.000e+00
MED23	4.5178	-0.0201	1.000e+00
DHODH	1.2575	-0.02013	1.000e+00
CHAF1A	4.0201	-0.02014	1.000e+00
UTP11	4.48312	-0.02014	1.000e+00
PCCB	4.22777	-0.02022	1.000e+00
CASP8AP2	8.67559	-0.02023	1.000e+00
MRPS23	12.8382	-0.02025	1.000e+00
APH1A	31.2482	-0.02027	1.000e+00
DBT	2.41688	-0.02031	1.000e+00
ARHGAP25	29.4771	-0.02033	1.000e+00
ETNK1	20.7808	-0.02039	1.000e+00
UFM1	20.0594	-0.021	1.000e+00
ANKRD26	3.94288	-0.02111	1.000e+00
CNBP	77.9012	-0.02111	1.000e+00
SPAG1	2.59791	-0.02117	1.000e+00
PPIL2	5.82001	-0.02117	1.000e+00
CD80	3.81568	-0.0212	1.000e+00
DDX17	73.9874	-0.02122	1.000e+00
ZNF124	2.67655	-0.02124	1.000e+00
CNOT11	8.79865	-0.02145	1.000e+00
IARS2	12.1361	-0.02149	1.000e+00
ARL14EP	18.2643	-0.02163	1.000e+00
FAM120A	15.7992	-0.02184	1.000e+00
RIPOR2	69.506	-0.02194	1.000e+00
INVS	3.31082	-0.02202	1.000e+00
SPRYD3	5.14268	-0.02232	1.000e+00
OTUB1	33.194	-0.0224	1.000e+00
TSR1	5.75655	-0.02263	1.000e+00
CCRL2	1.61168	-0.02263	1.000e+00
GMIP	14.3419	-0.02264	1.000e+00
PQLC2	3.08736	-0.02277	1.000e+00
SEC24B	7.00257	-0.02279	1.000e+00
RMDN3	5.85432	-0.02289	1.000e+00
ZNRF1	2.61339	-0.02294	1.000e+00
ZNF623	2.11276	-0.02295	1.000e+00
DNM2	18.1515	-0.023	1.000e+00
TOR2A	4.44838	-0.02301	1.000e+00		Yes
NSMF	1.54739	-0.02308	1.000e+00
IPMK	3.82008	-0.02355	1.000e+00
EIF2B5	7.78672	-0.02357	1.000e+00
FGD2	25.1435	-0.02368	1.000e+00
DENND1C	9.42056	-0.02368	1.000e+00
SLC25A44	1.42886	-0.02382	1.000e+00
BAG4	6.02374	-0.02383	1.000e+00
CEP135	7.30343	-0.02387	1.000e+00
CCNT2	10.1791	-0.0239	1.000e+00
MITD1	13.54	-0.02391	1.000e+00
ZBTB7A	21.8394	-0.02395	1.000e+00
SRGAP2B	1.4061	-0.02417	1.000e+00
DDX39B	3.85142	-0.0242	1.000e+00
SF1	76.7482	-0.02423	1.000e+00
ACTR1B	6.66295	-0.02425	1.000e+00
GALNT11	2.82705	-0.0243	1.000e+00
LRRK2	12.8442	-0.02447	1.000e+00
FAM160B1	6.68783	-0.02449	1.000e+00
SLC25A16	2.62605	-0.02459	1.000e+00
ELF2	16.9744	-0.02464	1.000e+00
AATF	15.0599	-0.02496	1.000e+00
FGD3	11.0904	-0.02499	1.000e+00
NUP210	15.275	-0.02516	1.000e+00
PYURF	24.1457	-0.02521	1.000e+00
USP13	1.82149	-0.02531	1.000e+00
HMGN1	77.9176	-0.02533	1.000e+00
EIF1AX	23.7571	-0.02534	1.000e+00
PGM1	5.44578	-0.02538	1.000e+00
DEDD	6.89215	-0.02542	1.000e+00
LARGE2	4.06141	-0.02544	1.000e+00
DHX8	6.17907	-0.02549	1.000e+00
PSMB10	62.5973	-0.02577	1.000e+00
CEP63	8.38671	-0.02584	1.000e+00
PALB2	1.44734	-0.02607	1.000e+00
ANAPC13	9.32719	-0.02634	1.000e+00
NFKBIZ	12.2462	-0.02642	1.000e+00
DAAM1	12.5019	-0.02659	1.000e+00
AGPS	4.35477	-0.02674	1.000e+00
CNOT9	5.93205	-0.0268	1.000e+00
RUFY2	2.38136	-0.02681	1.000e+00
XRN2	25.7301	-0.02695	1.000e+00
ATP6V0A1	6.53864	-0.02708	1.000e+00
UBR1	6.5522	-0.02711	1.000e+00
MRPL58	7.6601	-0.02716	1.000e+00
CMIP	9.08686	-0.02724	1.000e+00
FAM89A	3.06358	-0.02727	1.000e+00
TBC1D17	5.67635	-0.02731	1.000e+00
AMMECR1	2.97137	-0.02733	1.000e+00
DCTPP1	18.9689	-0.02734	1.000e+00
ASNA1	17.0059	-0.02752	1.000e+00
SGTA	5.2338	-0.02765	1.000e+00
RNF41	10.7367	-0.02777	1.000e+00
ZFX	8.47236	-0.02781	1.000e+00
KAT6A	11.1188	-0.02782	1.000e+00
NDRG1	2.89253	-0.02788	1.000e+00
PFDN2	23.3275	-0.02788	1.000e+00
PHLPP1	0.84391	-0.02791	1.000e+00
AUP1	36.7054	-0.02793	1.000e+00
SSPN	11.6081	-0.02797	1.000e+00
ZNF322	6.45572	-0.02806	1.000e+00
SERBP1	73.3109	-0.02807	1.000e+00
SCNM1	14.8341	-0.02824	1.000e+00
CDK4	13.4458	-0.02847	1.000e+00
GGNBP2	27.0711	-0.02848	1.000e+00
MRPL17	9.46681	-0.0286	1.000e+00
COX5B	85.1949	-0.02868	1.000e+00
MRPS18B	19.8217	-0.02874	1.000e+00
TMEM205	10.0116	-0.02875	1.000e+00
IGHD	20.8719	-0.02877	1.000e+00
PRDX5	64.0272	-0.02886	1.000e+00
PNPO	2.6647	-0.02888	1.000e+00
ZNF862	2.14849	-0.02888	1.000e+00
TOMM40	9.50802	-0.02891	1.000e+00
DYNLT3	6.99701	-0.02902	1.000e+00
WDR83OS	65.517	-0.02904	1.000e+00
KDM5A	23.5001	-0.02909	1.000e+00
INTS5	1.41031	-0.02922	1.000e+00
SLC35F6	1.93248	-0.02956	1.000e+00
RBM8A	44.8755	-0.02994	1.000e+00
DCK	19.4795	-0.03004	1.000e+00
NUPL2	10.3607	-0.0302	1.000e+00
TMEM80	7.89189	-0.03022	1.000e+00
P2RY14	2.54578	-0.03039	1.000e+00
MRGBP	6.64746	-0.0305	1.000e+00
ZSCAN12	1.49782	-0.03056	1.000e+00
SNW1	13.9615	-0.03064	1.000e+00
ACAD8	2.41072	-0.03066	1.000e+00
EGLN1	7.94123	-0.03067	1.000e+00
DNPH1	29.7013	-0.03094	1.000e+00
IDI1	18.1152	-0.0311	1.000e+00
NOP56	12.4114	-0.03118	1.000e+00
ATP1B3	11.3793	-0.03135	1.000e+00
COA4	18.7722	-0.03141	1.000e+00
TAOK2	1.87332	-0.03148	1.000e+00
HMGN3	37.2974	-0.03158	1.000e+00
GIT2	17.1252	-0.03159	1.000e+00
OCIAD2	25.1647	-0.03171	1.000e+00
METTL7A	12.2123	-0.03191	1.000e+00
NTHL1	5.1392	-0.03193	1.000e+00
CCDC130	8.13799	-0.03199	1.000e+00
SDAD1	15.4296	-0.03211	1.000e+00
UQCRC2	21.0798	-0.03213	1.000e+00
TRAPPC2L	14.8338	-0.03216	1.000e+00
SUMO2	124.809	-0.0322	1.000e+00
FAM49B	41.1549	-0.0322	1.000e+00
MIGA2	1.86295	-0.03227	1.000e+00
SYNRG	19.5738	-0.03232	1.000e+00
CIAO1	14.2046	-0.03234	1.000e+00
ATP5PD	40.8668	-0.03239	1.000e+00
PEBP1	65.7137	-0.03272	1.000e+00
PWP1	20.576	-0.03285	1.000e+00
ZFAND6	26.0066	-0.03286	1.000e+00
GGA2	28.4621	-0.03288	1.000e+00
SLC7A5	8.19725	-0.03299	1.000e+00
GUCD1	8.93128	-0.03319	1.000e+00
ZNF275	2.0181	-0.03327	1.000e+00
BET1	6.51624	-0.03344	1.000e+00
CMSS1	3.71584	-0.03355	1.000e+00
NDUFA3	28.6795	-0.03378	1.000e+00
TIMM17B	20.0135	-0.03381	1.000e+00
EXOSC5	9.84098	-0.03402	1.000e+00
STMP1	26.1234	-0.03405	1.000e+00
CD19	85.8637	-0.03406	1.000e+00
RAP1A	31.2689	-0.03414	1.000e+00
PSPC1	7.69636	-0.03433	1.000e+00
STIM2	13.6848	-0.0346	1.000e+00
EIF5	51.7066	-0.03468	1.000e+00
ATP6V0B	53.6323	-0.03471	1.000e+00
IP6K1	3.89438	-0.03482	1.000e+00
KLF2	161.926	-0.03486	1.000e+00
IER5	26.027	-0.03487	1.000e+00
TERF2IP	37.708	-0.03491	1.000e+00
PI4K2A	3.0338	-0.03501	1.000e+00
PHF6	11.2726	-0.03501	1.000e+00
NOL11	7.8297	-0.03514	1.000e+00
NKIRAS1	0.99779	-0.03533	1.000e+00
STUB1	30.0746	-0.03554	1.000e+00
UBE2J1	47.9034	-0.03561	1.000e+00
ALKBH6	5.49027	-0.03576	1.000e+00
C1QB	16.444	-0.03581	1.000e+00		Yes
TMEM129	3.91155	-0.03593	1.000e+00
CPNE1	11.0053	-0.03601	1.000e+00
ACAP1	44.1228	-0.03601	1.000e+00
GTF2B	13.3595	-0.03601	1.000e+00
TCTE3	0.75442	-0.03605	1.000e+00
IRF4	11.8056	-0.03613	1.000e+00
HYAL2	0.45522	-0.03634	1.000e+00
TOMM22	27.7875	-0.03644	1.000e+00
TRMO	3.86035	-0.03645	1.000e+00
ZNF608	1.99717	-0.03648	1.000e+00
WEE1	10.4737	-0.03663	1.000e+00
KRR1	13.8766	-0.03674	1.000e+00
TUBB6	6.17624	-0.03675	1.000e+00
EMD	23.9459	-0.03678	1.000e+00
AP1G2	14.7858	-0.0368	1.000e+00
AFTPH	22.6742	-0.03683	1.000e+00
ACER3	2.66566	-0.0369	1.000e+00
HNRNPA1	154.686	-0.03691	1.000e+00
LAMTOR4	57.0718	-0.03693	1.000e+00
UFC1	47.0684	-0.03705	1.000e+00
S1PR1	15.8383	-0.03708	1.000e+00
PTPN23	3.40462	-0.03743	1.000e+00
KYNU	16.4538	-0.03748	1.000e+00
NDUFB2	73.2023	-0.03759	1.000e+00
SMCHD1	55.0053	-0.03761	1.000e+00
TRIP6	2.54151	-0.03764	1.000e+00
COMMD6	131.598	-0.03776	1.000e+00
SRI	41.6794	-0.03781	1.000e+00
BORCS7	3.39506	-0.03807	1.000e+00
TAP1	48.9657	-0.03818	1.000e+00
CYSTM1	11.1999	-0.03819	1.000e+00
NDUFA11	9.80174	-0.03825	1.000e+00
YWHAZ	162.818	-0.03826	1.000e+00
YBX1	176.818	-0.03826	1.000e+00
PRR7	2.32645	-0.03832	1.000e+00
YARS	10.6323	-0.03835	1.000e+00
GTPBP6	12.0717	-0.03838	1.000e+00
RRM1	4.08922	-0.03845	1.000e+00
MRPL42	10.7007	-0.03849	1.000e+00
HIF1A	38.9598	-0.03862	1.000e+00
ANKS1A	1.6356	-0.03866	1.000e+00
PI4KA	6.63732	-0.03871	1.000e+00
FITM2	0.40277	-0.03873	1.000e+00
MRPS25	14.9175	-0.03888	1.000e+00
SLC35D1	3.33934	-0.03899	1.000e+00
CHORDC1	13.9193	-0.03918	1.000e+00
HNRNPK	82.6642	-0.03926	1.000e+00
KNOP1	5.21281	-0.03938	1.000e+00
CHST2	3.49242	-0.03942	1.000e+00
TMED7	1.70864	-0.03962	1.000e+00
C8orf82	4.04561	-0.03992	1.000e+00
TCHP	6.76636	-0.03994	1.000e+00
DNAJC21	17.4512	-0.03994	1.000e+00
TTC27	3.48422	-0.04033	1.000e+00
KAT5	6.37214	-0.04036	1.000e+00
FAM193B	2.52061	-0.04037	1.000e+00
MINOS1	13.138	-0.04049	1.000e+00
SRSF4	25.789	-0.0405	1.000e+00
KMT2A	38.6167	-0.04063	1.000e+00
EAPP	17.7415	-0.04066	1.000e+00
STX5	9.91288	-0.0407	1.000e+00
NUDT9	4.52899	-0.04071	1.000e+00
SLC30A7	4.79956	-0.04078	1.000e+00
WDFY4	18.9589	-0.04091	1.000e+00
PDIA6	47.5227	-0.04091	1.000e+00
NINJ1	5.58893	-0.041	1.000e+00
ACBD5	3.80845	-0.04107	1.000e+00
RSRP1	58.9344	-0.04129	1.000e+00
C9orf16	59.8468	-0.04129	1.000e+00
MFSD14A	4.76472	-0.04132	1.000e+00
MRPS12	18.2846	-0.04137	1.000e+00
SARM1	2.3324	-0.04139	1.000e+00
PRRC2C	73.9768	-0.04142	1.000e+00
STX18	4.60511	-0.04164	1.000e+00
TPM4	53.1914	-0.04177	1.000e+00
WSB1	47.9556	-0.04184	1.000e+00
CCNL1	32.2154	-0.04192	1.000e+00
TSPYL2	6.07049	-0.04193	1.000e+00
SCCPDH	4.73448	-0.04195	1.000e+00
SF3A1	18.905	-0.04195	1.000e+00
MOB1A	67.169	-0.042	1.000e+00
TXN2	21.461	-0.04228	1.000e+00
ZNRF2	11.6263	-0.04236	1.000e+00
INCENP	1.77984	-0.0424	1.000e+00
WASL	3.85279	-0.0425	1.000e+00
TMEM39A	3.72112	-0.04252	1.000e+00
SETX	32.6315	-0.04265	1.000e+00
PYM1	8.61128	-0.04268	1.000e+00
CYBA	365.4	-0.04274	1.000e+00
PPP1R10	12.3217	-0.04279	1.000e+00
AIM2	24.6387	-0.0433	1.000e+00
COMMD3	2.21299	-0.04338	1.000e+00
ACLY	8.82253	-0.04352	1.000e+00
MFSD13A	0.67614	-0.04358	1.000e+00
PFDN1	12.7375	-0.04372	1.000e+00
ACTR3B	1.19249	-0.04373	1.000e+00
SRRT	11.725	-0.04384	1.000e+00
ADAL	1.57518	-0.0439	1.000e+00
BLOC1S2	23.141	-0.04393	1.000e+00
NDUFA1	46.6701	-0.0443	1.000e+00
HDAC11	0.42238	-0.0443	1.000e+00
TMEM14C	19.5147	-0.04475	1.000e+00
AACS	1.50251	-0.04477	1.000e+00
ELF4	5.43024	-0.045	1.000e+00
LAMTOR5	44.2415	-0.04505	1.000e+00
BBS4	1.76955	-0.04518	1.000e+00
ISCA2	12.8912	-0.04523	1.000e+00
CD164	49.6445	-0.04526	1.000e+00
TMEM156	13.9883	-0.04531	1.000e+00
SNX10	25.1917	-0.04538	1.000e+00
SETD5	15.1375	-0.04544	1.000e+00
ABCA5	1.41853	-0.04557	1.000e+00
THUMPD1	13.3975	-0.04563	1.000e+00
KAT6B	8.37879	-0.04595	1.000e+00
NOC2L	11.5072	-0.04621	1.000e+00
EIF4A2	58.3574	-0.04623	1.000e+00
ALG1	4.18308	-0.04632	1.000e+00
BROX	7.26624	-0.04642	1.000e+00
IMPDH2	23.9529	-0.04646	1.000e+00
COPS5	16.0839	-0.04646	1.000e+00
TM2D3	9.50296	-0.04649	1.000e+00
TBC1D22B	1.30165	-0.04661	1.000e+00
PAWR	9.18125	-0.04666	1.000e+00
CABIN1	10.6099	-0.04674	1.000e+00
NBPF15	5.68813	-0.04675	1.000e+00
AGO3	7.72294	-0.04679	1.000e+00
FIGNL1	2.44796	-0.04692	1.000e+00
TMEM70	12.0782	-0.04698	1.000e+00
GLOD4	15.0406	-0.04704	1.000e+00
H2AFJ	11.3721	-0.04704	1.000e+00
KCNQ5	2.69667	-0.04709	1.000e+00
YWHAE	26.7121	-0.04713	1.000e+00
CNP	5.70304	-0.04728	1.000e+00
POLD4	88.1372	-0.04733	1.000e+00
SRP72	23.5592	-0.04741	1.000e+00
MON1B	6.20841	-0.04759	1.000e+00
ASAH1	26.9577	-0.04773	1.000e+00
ISOC1	4.46229	-0.04773	1.000e+00
COPRS	9.84524	-0.04781	1.000e+00
C4orf3	57.358	-0.04785	1.000e+00
PRIMPOL	3.21996	-0.04786	1.000e+00
COQ8A	4.49691	-0.04806	1.000e+00
ENTR1	9.11285	-0.04808	1.000e+00
CCDC50	63.2672	-0.04817	1.000e+00
THAP4	6.6256	-0.04818	1.000e+00
B3GALT6	6.05882	-0.04835	1.000e+00
GNB2	52.1207	-0.04848	1.000e+00
TIMM23	8.45519	-0.04911	1.000e+00
MARCH3	8.06282	-0.04913	1.000e+00
SRP9	34.7821	-0.04924	1.000e+00
WRAP53	2.66876	-0.04928	1.000e+00
AKIRIN2	24.1163	-0.04932	1.000e+00
RAP2A	5.09582	-0.0495	1.000e+00
ASCC1	6.31272	-0.0495	1.000e+00
OAZ1	323.061	-0.0496	1.000e+00
PDIA3	50.1791	-0.04966	1.000e+00
RHOG	53.5429	-0.04967	1.000e+00
FBXO30	1.98377	-0.04979	1.000e+00
ATP5F1C	38.618	-0.04981	1.000e+00
LUC7L2	19.9718	-0.04985	1.000e+00
COX7C	161.448	-0.04998	1.000e+00
DHRS7	20.9047	-0.05	1.000e+00
LDHB	72.5101	-0.05019	1.000e+00
NKAPD1	6.942	-0.05044	1.000e+00
VIM	430.897	-0.05052	1.000e+00
ASL	6.44889	-0.05071	1.000e+00
INPP5B	5.75495	-0.05083	1.000e+00
FAHD2B	1.51312	-0.05093	1.000e+00
BECN1	14.6016	-0.05101	1.000e+00
PAAF1	4.45335	-0.05103	1.000e+00
CDC37	47.9791	-0.05118	1.000e+00
RHOF	28.6711	-0.05145	1.000e+00
ZNF142	2.5465	-0.05152	1.000e+00
HSPBP1	5.28192	-0.05167	1.000e+00
CDC37L1	5.39827	-0.05188	1.000e+00
OAZ2	3.87844	-0.05193	1.000e+00
LSM6	26.6125	-0.05203	1.000e+00
EMC6	20.9801	-0.05212	1.000e+00
PKIA	2.43618	-0.05213	1.000e+00
RNF149	17.3206	-0.05243	1.000e+00
ENDOV	3.28865	-0.05244	1.000e+00
TSPAN33	19.5722	-0.05277	1.000e+00
SIVA1	27.0127	-0.05285	1.000e+00
SMU1	12.5998	-0.05288	1.000e+00
MTF1	3.87871	-0.05294	1.000e+00
GHDC	3.87386	-0.05296	1.000e+00
TNFRSF14	36.2849	-0.05299	1.000e+00
LCORL	4.58464	-0.05301	1.000e+00
TNKS2	19.1941	-0.05309	1.000e+00
NDRG3	5.0432	-0.05317	1.000e+00
ADRM1	26.6771	-0.05325	1.000e+00
TIMMDC1	9.56916	-0.05329	1.000e+00
TMEM206	5.0192	-0.05336	1.000e+00
CREBBP	11.517	-0.05347	1.000e+00
C5orf24	8.23198	-0.05348	1.000e+00
LUC7L3	35.5703	-0.05349	1.000e+00
USP40	1.70021	-0.05367	1.000e+00
RNF103	1.9492	-0.05399	1.000e+00
CLEC2D	25.8022	-0.05407	1.000e+00
NR2C2AP	5.07804	-0.05408	1.000e+00
TRIM21	7.67401	-0.0542	1.000e+00
BUD13	4.67445	-0.05428	1.000e+00
INTS3	5.96115	-0.05443	1.000e+00
ZBTB2	2.8403	-0.05445	1.000e+00
BCL7C	23.2013	-0.0546	1.000e+00
WDR89	3.1923	-0.05523	1.000e+00
ENTPD5	1.20965	-0.05526	1.000e+00		Yes
C7orf50	17.6873	-0.05532	1.000e+00
RFC1	14.3532	-0.05556	1.000e+00
CD22	29.1497	-0.05568	1.000e+00
RNF8	5.26396	-0.05574	1.000e+00
GPR34	10.2091	-0.05577	1.000e+00
PCBP1	120.54	-0.05579	1.000e+00
CLECL1	21.3117	-0.05598	1.000e+00
SLC2A13	1.76384	-0.05598	1.000e+00
FAM160B2	2.86218	-0.05614	1.000e+00
CD1D	3.47566	-0.05618	1.000e+00
EIF3I	37.6949	-0.05622	1.000e+00
MARCH8	6.43041	-0.05631	1.000e+00
PSMC6	15.9178	-0.05634	1.000e+00
SLC38A1	36.0452	-0.05645	1.000e+00
FDFT1	43.0953	-0.05663	1.000e+00
ASB1	4.43222	-0.05663	1.000e+00
MTMR4	6.93531	-0.05671	1.000e+00
PIM3	18.6347	-0.05687	1.000e+00
MRPL52	32.9236	-0.05688	1.000e+00
JAGN1	12.5912	-0.05697	1.000e+00
TRAPPC6B	6.27105	-0.05702	1.000e+00
RRP1B	10.3874	-0.05705	1.000e+00
XRCC5	44.2864	-0.05716	1.000e+00
NIPA1	3.27844	-0.05724	1.000e+00
C4orf48	26.9232	-0.05731	1.000e+00		Yes
FAM126B	4.38136	-0.05739	1.000e+00
ZBTB44	8.18118	-0.05744	1.000e+00
ETFRF1	5.91107	-0.05745	1.000e+00
DXO	3.95073	-0.05745	1.000e+00
ANKRD12	65.9717	-0.05763	1.000e+00
COX6C	82.8888	-0.0577	1.000e+00
FKTN	1.34834	-0.05782	1.000e+00
LRR1	3.04611	-0.05783	1.000e+00
NADK	9.06748	-0.05785	1.000e+00
DCTN1	9.55802	-0.05786	1.000e+00
PMS1	7.89196	-0.05789	1.000e+00
C1orf174	5.79263	-0.05795	1.000e+00
CD47	47.6979	-0.05807	1.000e+00
NHP2	34.7326	-0.0581	1.000e+00
EPRS	23.4741	-0.05811	1.000e+00
ARL1	7.57156	-0.05816	1.000e+00
ZEB1	5.9675	-0.05824	1.000e+00
IGLV4-69	17.7829	-0.05828	1.000e+00		Yes
PAIP1	10.0841	-0.05839	1.000e+00
ARF1	51.756	-0.0584	1.000e+00
DMAC1	14.9141	-0.05862	1.000e+00
TBC1D8B	0.39051	-0.05866	1.000e+00
EIF4H	24.0068	-0.05868	1.000e+00
G3BP1	24.67	-0.05869	1.000e+00
NCOA4	17.2396	-0.05874	1.000e+00
CCDC18	4.56624	-0.0589	1.000e+00
ANAPC7	4.85617	-0.05903	1.000e+00
AK2	15.9412	-0.05907	1.000e+00
MRPL51	33.6265	-0.05926	1.000e+00
CLPB	2.34387	-0.05936	1.000e+00
PABPN1	46.7356	-0.05953	1.000e+00
CERS5	5.77936	-0.05959	1.000e+00
G2E3	5.10414	-0.05967	1.000e+00
TRIM27	13.6427	-0.05977	1.000e+00
AKR7A2	12.8992	-0.0598	1.000e+00
FCRL2	17.2034	-0.0599	1.000e+00
CIC	4.01163	-0.05993	1.000e+00
ARL6IP6	12.0016	-0.05996	1.000e+00
EPSTI1	27.712	-0.05998	1.000e+00
SUCLG1	15.3385	-0.06006	1.000e+00
NHLRC2	4.80809	-0.06013	1.000e+00
ADCY7	6.15837	-0.06023	1.000e+00
REEP3	7.17274	-0.06028	1.000e+00
GPX7	7.83996	-0.06036	1.000e+00		Yes
CLNS1A	27.8013	-0.06051	1.000e+00
NUDT21	19.7622	-0.06068	1.000e+00
GOSR1	10.6207	-0.06081	1.000e+00
ZNF622	8.73059	-0.06081	1.000e+00
NELFE	10.8281	-0.06081	1.000e+00
PCBD1	10.0077	-0.06089	1.000e+00
GAR1	5.33368	-0.06099	1.000e+00
GDI2	93.4614	-0.06102	1.000e+00
VEZT	6.68348	-0.06106	1.000e+00
ZNF432	1.135	-0.06107	1.000e+00
MAN1A1	5.98435	-0.06122	1.000e+00
INTS9	4.28369	-0.0614	1.000e+00
TRIP12	17.0538	-0.06143	1.000e+00
FBXL15	6.74399	-0.06158	1.000e+00
HIP1	1.65255	-0.06162	1.000e+00
SDHA	14.4988	-0.06163	1.000e+00
SRPK2	19.7408	-0.06163	1.000e+00
MBTPS1	6.88786	-0.06176	1.000e+00
ZBTB32	13.0368	-0.0618	1.000e+00
DTNBP1	11.6711	-0.06204	1.000e+00
ELOB	75.8347	-0.06208	1.000e+00
RAN	108.727	-0.06219	1.000e+00
APEX1	34.8248	-0.06239	1.000e+00
NGRN	10.8185	-0.06266	1.000e+00
GADD45GIP1	33.9601	-0.06269	1.000e+00
TIMM8A	3.4915	-0.06278	1.000e+00
AP2A1	6.48493	-0.06298	1.000e+00
H3F3A	287.537	-0.06321	1.000e+00
PRKD2	11.063	-0.06343	1.000e+00
UBE2I	54.2102	-0.06343	1.000e+00
PSIP1	30.9475	-0.06352	1.000e+00
TNPO1	9.75782	-0.06353	1.000e+00
DYNLL1	72.9306	-0.06369	1.000e+00
USP53	1.69764	-0.06386	1.000e+00
STARD7	20.0652	-0.06408	1.000e+00
MTO1	5.23985	-0.0641	1.000e+00
GPS2	9.04053	-0.0641	1.000e+00
GGA3	5.27913	-0.06417	1.000e+00
IRAK1	7.56021	-0.06422	1.000e+00
ARL11	7.16239	-0.06426	1.000e+00
TBC1D2B	2.21286	-0.06428	1.000e+00
ATP5F1B	76.7634	-0.0643	1.000e+00
CANX	33.5342	-0.06443	1.000e+00
GYS1	2.94179	-0.06447	1.000e+00
PFKFB3	6.90045	-0.06452	1.000e+00
ZNF18	1.28698	-0.06453	1.000e+00
SIPA1	20.3575	-0.06464	1.000e+00
OSTC	27.4745	-0.06465	1.000e+00
ATP23	2.36513	-0.06508	1.000e+00
EPB41L2	2.75727	-0.06528	1.000e+00
SF3B1	50.4117	-0.06534	1.000e+00
GLG1	17.273	-0.06541	1.000e+00
RAB3GAP1	14.1525	-0.06546	1.000e+00
ZNF585A	1.8129	-0.0655	1.000e+00
USP33	8.45652	-0.0656	1.000e+00
RAE1	6.97477	-0.06561	1.000e+00
PPP4R2	16.9822	-0.06564	1.000e+00
RPP14	2.01467	-0.06568	1.000e+00
DEGS1	16.0544	-0.0658	1.000e+00
PPP6C	14.9707	-0.06595	1.000e+00
IPO13	2.09928	-0.06601	1.000e+00
BIRC6	23.6376	-0.06604	1.000e+00
AKAP8L	11.1837	-0.06615	1.000e+00
FNDC3B	2.42939	-0.06617	1.000e+00
GK	3.89063	-0.0662	1.000e+00
ACD	7.65557	-0.06625	1.000e+00
ZPR1	9.36192	-0.06636	1.000e+00
GCHFR	8.14279	-0.06641	1.000e+00
MRPL24	11.1283	-0.06642	1.000e+00
SLTM	30.9756	-0.06647	1.000e+00
DUSP14	1.95395	-0.06647	1.000e+00
TTF2	4.19301	-0.06654	1.000e+00
IL18	2.18697	-0.0666	1.000e+00		Yes
MRPL54	25.5949	-0.06671	1.000e+00
NOP16	8.95922	-0.06697	1.000e+00
UBXN4	47.3409	-0.067	1.000e+00
MZT2B	63.3803	-0.06704	1.000e+00
TMEM176B	1.87999	-0.06717	1.000e+00
NARS	8.36834	-0.06718	1.000e+00
CIRBP	80.6315	-0.0672	1.000e+00
C7orf43	3.89514	-0.06732	1.000e+00
EIF4G3	14.1967	-0.0674	1.000e+00
MOSPD1	1.90083	-0.0674	1.000e+00
CNPPD1	27.987	-0.06747	1.000e+00
CCDC6	13.6714	-0.06767	1.000e+00
TWF2	35.3724	-0.06773	1.000e+00
MAPK11	1.98443	-0.06784	1.000e+00
CD53	102.243	-0.06785	1.000e+00
PDS5A	22.9872	-0.068	1.000e+00
AGK	3.59448	-0.06814	1.000e+00
ZNF700	1.90756	-0.06817	1.000e+00
PPM1K	36.1576	-0.06831	1.000e+00
STAT2	11.7679	-0.06832	1.000e+00
IGKV1-5	114.866	-0.06837	1.000e+00		Yes
BOLA3	7.2497	-0.0684	1.000e+00
PSMA3	21.7117	-0.06886	1.000e+00
DCXR	29.4313	-0.06908	1.000e+00
DLGAP4	7.11967	-0.06911	1.000e+00
WDR37	5.59655	-0.06912	1.000e+00
RBM14	2.76982	-0.06937	1.000e+00
ATF4	19.8427	-0.0694	1.000e+00
NBR1	6.58973	-0.06953	1.000e+00
SMARCB1	37.4604	-0.0696	1.000e+00
MS4A7	12.0818	-0.06967	1.000e+00
HECTD2	1.0835	-0.0697	1.000e+00
LYRM1	7.19434	-0.06973	1.000e+00
QPCT	3.39941	-0.06984	1.000e+00		Yes
EEF2	363.583	-0.07006	1.000e+00
RELB	19.6948	-0.07011	1.000e+00
SNUPN	4.88961	-0.07034	1.000e+00
THYN1	10.0742	-0.07046	1.000e+00
ELP4	3.83754	-0.07055	1.000e+00
SUMO4	0.60131	-0.07094	1.000e+00
SCAF4	13.9581	-0.07101	1.000e+00
SHLD2	5.278	-0.07129	1.000e+00
MIER2	2.18697	-0.07134	1.000e+00
TRAP1	6.77604	-0.07138	1.000e+00
RMND5B	5.5186	-0.07158	1.000e+00
ARPC3	254.014	-0.07165	1.000e+00
KLHL20	3.10521	-0.07167	1.000e+00
TEP1	6.87289	-0.07171	1.000e+00
ENOPH1	8.02999	-0.07176	1.000e+00
TAF15	28.1541	-0.07189	1.000e+00
TRAPPC1	72.1261	-0.07195	1.000e+00
PAFAH1B1	26.5843	-0.07207	1.000e+00
ADNP	12.6026	-0.07218	1.000e+00
TMEM38B	4.84551	-0.0722	1.000e+00
TRIM37	3.80605	-0.07241	1.000e+00
RAB11A	24.7204	-0.07243	1.000e+00
BLM	4.32335	-0.07245	1.000e+00
VPS36	19.0917	-0.07254	1.000e+00
TSPAN3	39.0704	-0.07269	1.000e+00
USP37	4.01067	-0.0728	1.000e+00
SLC22A5	0.95195	-0.07295	1.000e+00
MRPS18A	9.66453	-0.07343	1.000e+00
TBC1D22A	18.022	-0.07369	1.000e+00
ITPR3	5.01597	-0.07373	1.000e+00
FKBP15	5.95225	-0.07374	1.000e+00
RAP2B	6.37347	-0.07386	1.000e+00
BEX3	1.24142	-0.07387	1.000e+00
SEC23B	7.27187	-0.07388	1.000e+00
SSH1	2.78357	-0.07396	1.000e+00
GTF2H1	7.07724	-0.07405	1.000e+00
PAQR8	1.85887	-0.07411	1.000e+00
TXNRD1	9.72514	-0.07427	1.000e+00
CMPK1	28.0174	-0.0743	1.000e+00
AGPAT2	9.36788	-0.07432	1.000e+00
CPSF3	5.11764	-0.07441	1.000e+00
CFAP20	5.02629	-0.07446	1.000e+00
SYVN1	15.0278	-0.07454	1.000e+00
C16orf87	8.13389	-0.07463	1.000e+00
RDH14	9.49347	-0.07465	1.000e+00
FMR1	6.43758	-0.0747	1.000e+00
LFNG	16.3682	-0.07477	1.000e+00
CDK16	4.52378	-0.07479	1.000e+00
RSBN1L	27.8233	-0.07485	1.000e+00
GAPDH	550.829	-0.07501	1.000e+00
PITPNA	13.526	-0.07503	1.000e+00
HIGD1A	1.43961	-0.07503	1.000e+00
CDIP1	3.92214	-0.07504	1.000e+00
MINK1	4.96789	-0.07505	1.000e+00
PIDD1	1.26122	-0.07519	1.000e+00
NUDCD1	5.70586	-0.0752	1.000e+00
FHIT	2.64387	-0.07538	1.000e+00
TNFAIP8L2	6.71484	-0.07542	1.000e+00
CHML	2.70999	-0.07546	1.000e+00
SPAST	4.07169	-0.07551	1.000e+00
ORMDL1	18.2072	-0.07552	1.000e+00
LRP10	21.4109	-0.07566	1.000e+00
PPP1R12A	30.2638	-0.07573	1.000e+00
TUBGCP2	11.5993	-0.07593	1.000e+00
SCAND1	40.5044	-0.07598	1.000e+00
CD2	8.5527	-0.076	1.000e+00
NEMP2	1.64157	-0.07625	1.000e+00
REEP5	56.9554	-0.07625	1.000e+00
ADAT1	2.61021	-0.07626	1.000e+00
AAGAB	5.50834	-0.07633	1.000e+00
USP4	12.4233	-0.07644	1.000e+00
WAPL	17.5706	-0.07661	1.000e+00
WIZ	1.6143	-0.07679	1.000e+00
GLMN	3.26946	-0.07693	1.000e+00
NUDT15	1.78305	-0.07705	1.000e+00
PITPNB	11.7449	-0.07719	1.000e+00
POLR3D	4.62851	-0.07723	1.000e+00
ROCK1	41.8285	-0.07735	1.000e+00
KCTD18	3.3674	-0.07737	1.000e+00
KCTD5	5.97638	-0.07741	1.000e+00
MRPL16	16.3479	-0.07749	1.000e+00
IFI16	49.0922	-0.07779	1.000e+00
DNASE2	8.97992	-0.07782	1.000e+00
ZNF804A	1.92951	-0.07804	1.000e+00
GNL3L	3.56705	-0.07806	1.000e+00
CEP83	4.93332	-0.07812	1.000e+00
PGK1	65.0745	-0.07828	1.000e+00
STT3B	14.4035	-0.07856	1.000e+00
NAGS	0.70157	-0.0787	1.000e+00
SIN3B	6.13274	-0.0788	1.000e+00
PTPN7	24.7323	-0.07882	1.000e+00
ZAP70	2.73434	-0.07894	1.000e+00
COX6A1	80.4407	-0.07898	1.000e+00
PTPN2	23.5823	-0.07899	1.000e+00
LTBP4	3.8965	-0.07902	1.000e+00		Yes
AHCYL1	10.425	-0.07913	1.000e+00
CHMP7	9.94643	-0.0792	1.000e+00
NUCKS1	32.7539	-0.07929	1.000e+00
ALG2	7.48482	-0.07946	1.000e+00
PCBP2	69.3667	-0.07959	1.000e+00
FAM69A	4.65475	-0.07974	1.000e+00
ZNF490	4.27174	-0.07974	1.000e+00
COQ10A	4.30111	-0.07976	1.000e+00
DDI2	6.46166	-0.07981	1.000e+00
CUL4A	11.5658	-0.07987	1.000e+00
RHOBTB2	7.00399	-0.07988	1.000e+00
TSPO	60.0342	-0.07998	1.000e+00
ARL2	3.53365	-0.08009	1.000e+00
CD72	24.0565	-0.08058	1.000e+00
PPP2R2A	12.2825	-0.08069	1.000e+00
ZNF627	3.16908	-0.08077	1.000e+00
CCND2	17.9505	-0.08082	1.000e+00
MIB2	4.92548	-0.08086	1.000e+00
RPUSD2	3.53878	-0.08087	1.000e+00
MYPOP	2.25146	-0.08089	1.000e+00
CNR1	3.82345	-0.08112	1.000e+00
PCBD2	3.32619	-0.08114	1.000e+00
SLC35E2A	1.9058	-0.08127	1.000e+00
SMC4	13.6839	-0.08147	1.000e+00
CYFIP2	27.7157	-0.08153	1.000e+00
PDF	2.63989	-0.08165	1.000e+00
FKBP8	39.139	-0.0817	1.000e+00
NMI	14.915	-0.08174	1.000e+00		Yes
TIMM23B	2.1766	-0.08192	1.000e+00
RNPS1	38.4996	-0.08197	1.000e+00
PUS7L	6.51514	-0.08213	1.000e+00
ANKRA2	4.78604	-0.08215	1.000e+00
ZFPL1	6.42732	-0.08242	1.000e+00
KLHL24	11.5983	-0.08243	1.000e+00
GSTK1	76.5603	-0.08248	1.000e+00
SLC25A6	190.854	-0.08256	1.000e+00
NDUFS3	18.1475	-0.08271	1.000e+00
UBE2D2	74.8602	-0.08279	1.000e+00
ZNF687	2.01507	-0.08286	1.000e+00
PIEZO1	5.21609	-0.08287	1.000e+00
ATP5PF	53.5535	-0.0829	1.000e+00
AIMP2	6.90084	-0.083	1.000e+00
TDRD3	3.15355	-0.08303	1.000e+00
HECA	12.981	-0.08306	1.000e+00
SH3KBP1	22.0558	-0.08308	1.000e+00
ZNF829	1.02939	-0.08313	1.000e+00
NDUFS8	28.0592	-0.08315	1.000e+00
ZNF32	6.76386	-0.0832	1.000e+00
ARPC5L	48.6525	-0.08334	1.000e+00
HYOU1	4.67901	-0.08343	1.000e+00
BHLHE41	17.2902	-0.08346	1.000e+00
LRCH1	9.11771	-0.08365	1.000e+00
ATP2A2	6.74247	-0.08375	1.000e+00
FUT7	3.07869	-0.08379	1.000e+00
ARNT	4.65291	-0.08383	1.000e+00
RBMX2	6.90599	-0.08389	1.000e+00
PRDX3	22.725	-0.08391	1.000e+00
LSM2	37.0254	-0.08393	1.000e+00
SH2B3	7.93129	-0.08402	1.000e+00
DHX16	5.36376	-0.08409	1.000e+00
ZBTB9	0.75219	-0.08413	1.000e+00
BBC3	9.08769	-0.08415	1.000e+00
TIGD5	2.00249	-0.08431	1.000e+00
PRCC	9.1843	-0.08442	1.000e+00
ARPC2	209.563	-0.08446	1.000e+00
VDAC3	15.0359	-0.08447	1.000e+00
DBNL	42.7058	-0.08451	1.000e+00
GSTO1	19.2865	-0.08459	1.000e+00
CNOT10	5.36363	-0.0846	1.000e+00
BRIX1	7.24758	-0.08472	1.000e+00
DNASE1L1	3.36381	-0.08486	1.000e+00
ZNF414	4.66363	-0.08508	1.000e+00
DPH6	3.24187	-0.08514	1.000e+00
UBE2G2	11.8172	-0.08527	1.000e+00
MEA1	23.5567	-0.08529	1.000e+00
SEPT9	55.5691	-0.08533	1.000e+00
ERCC8	1.8651	-0.08534	1.000e+00
KCTD20	7.62487	-0.08547	1.000e+00
FERMT3	26.0428	-0.08548	1.000e+00
RRP7A	16.2084	-0.08562	1.000e+00
VAMP8	61.2856	-0.08573	1.000e+00
ZNF8	0.87746	-0.08578	1.000e+00
SDE2	4.87499	-0.08578	1.000e+00
SLC7A6	7.99026	-0.0858	1.000e+00
ACSL5	7.35986	-0.08587	1.000e+00
RFXANK	11.1716	-0.08588	1.000e+00
MFAP3	1.47096	-0.0859	1.000e+00
WDR73	3.50487	-0.08592	1.000e+00
ZNF207	28.2556	-0.08604	1.000e+00
GRINA	30.211	-0.08609	1.000e+00
INPP5D	35.1516	-0.08613	1.000e+00
CHD9	21.7802	-0.0865	1.000e+00
APOOL	2.91398	-0.08674	1.000e+00
GGT7	1.56043	-0.08675	1.000e+00
RCE1	6.089	-0.08691	1.000e+00
SMC3	17.2633	-0.08691	1.000e+00
TNFSF13B	4.15954	-0.08704	1.000e+00		Yes
BEX4	7.51988	-0.08705	1.000e+00
FBRS	12.2128	-0.08707	1.000e+00
SLC41A3	5.21013	-0.08711	1.000e+00
NPTN	11.6678	-0.08722	1.000e+00
TMEM230	23.4902	-0.08724	1.000e+00
MTPN	78.2255	-0.08725	1.000e+00
PPP1R14B	37.418	-0.08747	1.000e+00
MUM1	6.12405	-0.08748	1.000e+00
HM13	21.3493	-0.08748	1.000e+00
SPRTN	4.72618	-0.08767	1.000e+00
MFNG	12.2558	-0.0877	1.000e+00
MRPL55	12.7587	-0.08772	1.000e+00
SLC25A42	3.70537	-0.08781	1.000e+00
TTC31	3.57641	-0.08803	1.000e+00
ERAP1	6.98931	-0.08833	1.000e+00		Yes
PIGW	1.13997	-0.08833	1.000e+00
HK1	11.8694	-0.08851	1.000e+00
MAIP1	2.88146	-0.08853	1.000e+00
RIOX1	2.41218	-0.08879	1.000e+00
MKNK2	35.9551	-0.08884	1.000e+00
DAPP1	27.3941	-0.08892	1.000e+00
UBE3C	6.69144	-0.08902	1.000e+00
SRP14	137.304	-0.08908	1.000e+00
TMEM115	4.75434	-0.08914	1.000e+00
ITGB7	25.3045	-0.08924	1.000e+00
BCR	2.22431	-0.08953	1.000e+00
PPP2R5A	11.2213	-0.08979	1.000e+00
DALRD3	11.3124	-0.08993	1.000e+00
CCL17	1.17637	-0.08996	1.000e+00		Yes
AGBL5	0.75396	-0.09011	1.000e+00
UVSSA	2.3482	-0.09012	1.000e+00
GPR108	9.49323	-0.09012	1.000e+00
PDCD11	3.93858	-0.09018	1.000e+00
CAT	20.467	-0.09047	1.000e+00
ZCCHC4	1.74661	-0.0905	1.000e+00
TRIM69	10.5405	-0.09052	1.000e+00
PTPRS	0.76007	-0.09058	1.000e+00		Yes
LIMS1	14.5801	-0.09077	1.000e+00
ECPAS	5.89719	-0.09088	1.000e+00
RAB1B	22.5528	-0.09091	1.000e+00
CDK2AP2	32.8479	-0.09093	1.000e+00
PLEKHG1	10.3005	-0.09111	1.000e+00
CAP1	71.4987	-0.09127	1.000e+00
CCT2	30.7924	-0.0915	1.000e+00
GART	9.66478	-0.0915	1.000e+00
IFT52	3.68261	-0.09163	1.000e+00
OGFRL1	7.06941	-0.09166	1.000e+00
C12orf65	11.8056	-0.09166	1.000e+00
DAG1	1.70821	-0.09176	1.000e+00
MX1	48.7343	-0.09199	1.000e+00
VPS37A	6.72532	-0.09218	1.000e+00
PECAM1	5.32144	-0.09254	1.000e+00
USO1	14.2296	-0.09256	1.000e+00
FAM120B	7.24959	-0.09262	1.000e+00
EIF4G1	18.7202	-0.09262	1.000e+00
UBE2D1	11.4158	-0.09273	1.000e+00
RIPK3	3.12981	-0.09279	1.000e+00
THAP11	12.1235	-0.09285	1.000e+00
PRKDC	26.2741	-0.09322	1.000e+00
NPC2	42.112	-0.0933	1.000e+00		Yes
EIF3F	126.377	-0.09336	1.000e+00
GABARAPL2	65.7258	-0.09364	1.000e+00
NXT1	12.4667	-0.09367	1.000e+00
SBNO1	13.845	-0.09382	1.000e+00
AP2S1	37.6952	-0.0941	1.000e+00
ZNF134	2.92762	-0.09416	1.000e+00
GOLGA8B	4.59341	-0.09434	1.000e+00
COX15	5.9966	-0.09438	1.000e+00
UBE3A	25.4616	-0.0944	1.000e+00
HINT2	13.5248	-0.09453	1.000e+00
GANC	5.29494	-0.09456	1.000e+00
PPM1B	11.2015	-0.09456	1.000e+00
ADH5	17.4357	-0.0946	1.000e+00
HERC1	11.0161	-0.09527	1.000e+00
MKLN1	7.36829	-0.09537	1.000e+00
YJU2	4.97632	-0.09542	1.000e+00
PM20D2	3.0344	-0.09551	1.000e+00
MCRIP2	7.18974	-0.09553	1.000e+00
COX8A	78.9836	-0.09557	1.000e+00
PEX2	6.63948	-0.09561	1.000e+00
IGLL5	9.24728	-0.09562	1.000e+00		Yes
TMEM222	6.92716	-0.09565	1.000e+00
RAB7A	30.4539	-0.09569	1.000e+00
MOB1B	2.43338	-0.0957	1.000e+00
ZNF337	1.5023	-0.09585	1.000e+00
NUBP2	11.5994	-0.096	1.000e+00
IGFLR1	11.1988	-0.09606	1.000e+00
MTHFD2	23.7935	-0.09613	1.000e+00
FBXO7	21.961	-0.09617	1.000e+00
FLII	13.2544	-0.09643	1.000e+00
ZNF511	8.07128	-0.09663	1.000e+00
TM7SF3	5.55399	-0.09672	1.000e+00
FBRSL1	6.34345	-0.09678	1.000e+00
NOSIP	20.8689	-0.09692	1.000e+00
SND1	26.3609	-0.09698	1.000e+00
CTSB	35.3057	-0.09703	1.000e+00		Yes
MCOLN2	9.8317	-0.09718	1.000e+00
UBXN7	6.66298	-0.09731	1.000e+00
CSKMT	2.62454	-0.09733	1.000e+00
FAM122B	4.32718	-0.09734	1.000e+00
BTF3L4	15.5804	-0.09752	1.000e+00
RBM42	16.3615	-0.09775	1.000e+00
YAE1D1	2.1882	-0.09791	1.000e+00
ZNF594	1.71902	-0.09822	1.000e+00
DCAF4	2.62164	-0.09834	1.000e+00
ZNF75A	6.54893	-0.09841	1.000e+00
PNOC	18.2997	-0.09842	1.000e+00		Yes
NAA20	11.9201	-0.09842	1.000e+00
PNO1	4.8241	-0.09842	1.000e+00
UBR4	14.6123	-0.09847	1.000e+00
ERGIC3	30.4457	-0.09848	1.000e+00
RANBP1	24.9111	-0.0985	1.000e+00
RAB29	23.8374	-0.09853	1.000e+00
GSR	4.85873	-0.09857	1.000e+00
SNX6	37.3841	-0.09858	1.000e+00
SFPQ	52.1738	-0.09863	1.000e+00
NAPA	22.9204	-0.09877	1.000e+00
PSMB8	72.3985	-0.09879	1.000e+00
EMG1	0.8765	-0.09884	1.000e+00
COX6B1	103.238	-0.0989	1.000e+00
MAPKAPK3	5.15716	-0.09902	1.000e+00
EIF2S2	36.446	-0.09915	1.000e+00
MYO1C	6.84946	-0.09936	1.000e+00
SSB	31.9737	-0.0994	1.000e+00
CAPZB	92.9571	-0.0995	1.000e+00
ANAPC11	36.4938	-0.09954	1.000e+00
ATP5MC1	33.5269	-0.09955	1.000e+00
SMPD4	4.6282	-0.09977	1.000e+00
LMBRD1	27.0417	-0.0998	1.000e+00
MAP4K3	1.74132	-0.09982	1.000e+00
CWC27	6.16169	-0.09988	1.000e+00
ZNF579	1.97301	-0.0999	1.000e+00
WASHC1	12.9791	-0.10022	1.000e+00
L3MBTL1	1.01769	-0.10025	1.000e+00
COPS4	6.98717	-0.10034	1.000e+00
TFDP1	11.5465	-0.1004	1.000e+00
ARMC8	8.4539	-0.10041	1.000e+00
MDM4	17.174	-0.10047	1.000e+00
HMGB2	24.2982	-0.10051	1.000e+00		Yes
C5orf30	1.36813	-0.10057	1.000e+00
CDC42	87.7051	-0.10068	1.000e+00
SLC25A25	3.00719	-0.10072	1.000e+00
PRKACB	15.2027	-0.10091	1.000e+00
ZNF672	5.41741	-0.10098	1.000e+00
LSM14A	36.0438	-0.10101	1.000e+00
NHLRC3	8.73436	-0.10102	1.000e+00		Yes
BZW1	31.2758	-0.10116	1.000e+00
COL4A3	1.74028	-0.10124	1.000e+00		Yes
ZNF644	15.5884	-0.10127	1.000e+00
ARF6	57.8667	-0.10139	1.000e+00
GCN1	4.55629	-0.10144	1.000e+00
SLC16A7	4.78763	-0.1015	1.000e+00
URM1	14.939	-0.10161	1.000e+00
TLR9	1.0588	-0.10177	1.000e+00
GRAMD1C	7.28151	-0.10194	1.000e+00
MED28	16.7627	-0.10198	1.000e+00
WRN	2.36223	-0.10207	1.000e+00
PLPP1	3.69426	-0.10208	1.000e+00
SLFN12L	2.69972	-0.10212	1.000e+00
AP1G1	8.76295	-0.10243	1.000e+00
IQCG	3.02571	-0.10256	1.000e+00
PPP3R1	14.9749	-0.1027	1.000e+00
HDLBP	12.7968	-0.10281	1.000e+00
BACH1	13.3097	-0.10288	1.000e+00
RNF219	5.76378	-0.10292	1.000e+00
PRKAG2	4.58378	-0.10296	1.000e+00
CDK19	4.57356	-0.10329	1.000e+00
NFATC2IP	14.2705	-0.10333	1.000e+00
SUPT6H	10.6882	-0.10348	1.000e+00
TSPAN5	1.47691	-0.10353	1.000e+00
MAPKAPK5	6.56606	-0.10409	1.000e+00
RPP40	1.53373	-0.10411	1.000e+00
SBF1	8.57118	-0.10413	1.000e+00
SPHK2	2.60444	-0.10414	1.000e+00
HSF2	1.74086	-0.10416	1.000e+00
ARV1	4.6089	-0.10433	1.000e+00
CTDSP1	15.7659	-0.10442	1.000e+00
MBNL3	4.59292	-0.10457	1.000e+00
INSIG1	14.9078	-0.10476	1.000e+00
MTPAP	1.38418	-0.10476	1.000e+00
MIDN	12.8647	-0.10482	1.000e+00
GOLPH3	21.8778	-0.10492	1.000e+00
NDUFA4	94.1138	-0.10495	1.000e+00
LACTB2	4.35611	-0.10506	1.000e+00
CCNL2	11.1144	-0.10506	1.000e+00
MRPS16	17.7975	-0.10508	1.000e+00
SMAP1	14.5564	-0.10513	1.000e+00
HEXIM2	1.57567	-0.10521	1.000e+00
HMGN4	16.8162	-0.10533	1.000e+00
TMEM167B	7.18928	-0.10551	1.000e+00
RICTOR	9.8924	-0.10563	1.000e+00
MPC2	17.2988	-0.10567	1.000e+00
TRAK2	5.7121	-0.10568	1.000e+00
COMMD8	13.9301	-0.10586	1.000e+00
DELE1	11.1617	-0.10606	1.000e+00
EIF2D	6.76406	-0.10618	1.000e+00
RAD51C	6.23938	-0.10628	1.000e+00
PURA	15.7958	-0.10633	1.000e+00
TMCO6	2.62773	-0.1065	1.000e+00
SERINC5	1.62231	-0.10652	1.000e+00
ZNF227	3.32777	-0.10687	1.000e+00
NAGK	17.0983	-0.10688	1.000e+00
RECK	1.63632	-0.10691	1.000e+00
RABIF	8.31964	-0.10727	1.000e+00
UBE2G1	17.3623	-0.10727	1.000e+00
CCDC127	3.23565	-0.10734	1.000e+00
EML4	49.868	-0.10738	1.000e+00
FIG4	4.30217	-0.10738	1.000e+00
ATIC	14.0146	-0.10739	1.000e+00
POLR2E	30.8434	-0.10746	1.000e+00
HLA-F	46.6969	-0.10752	1.000e+00
PYCR3	2.40619	-0.10758	1.000e+00
JMJD8	4.86893	-0.10764	1.000e+00
SF3B5	39.6315	-0.10765	1.000e+00
HAT1	7.99087	-0.10772	1.000e+00
RB1CC1	13.7598	-0.1078	1.000e+00
PTP4A2	57.4539	-0.10794	1.000e+00
TIPARP	4.61664	-0.10798	1.000e+00
SHKBP1	23.3584	-0.10816	1.000e+00
AFF4	20.5498	-0.1082	1.000e+00
WDR41	5.56016	-0.10827	1.000e+00
PTDSS2	2.28643	-0.10856	1.000e+00
NME7	2.03966	-0.10857	1.000e+00
COX16	11.4543	-0.10858	1.000e+00
IST1	13.9532	-0.10879	1.000e+00
MARCH6	10.8899	-0.1088	1.000e+00
TMEM60	12.8958	-0.10887	1.000e+00
GBA2	4.06163	-0.10896	1.000e+00
RBM10	6.49191	-0.10912	1.000e+00
TBP	6.45087	-0.10919	1.000e+00
POMT2	0.4953	-0.10929	1.000e+00
NISCH	3.85508	-0.10934	1.000e+00
DYNC1H1	24.6108	-0.10943	1.000e+00
TMC6	19.8658	-0.10949	1.000e+00
VDAC2	39.0385	-0.10958	1.000e+00
P2RX7	1.6992	-0.10966	1.000e+00
HIST1H2BC	3.12985	-0.10972	1.000e+00
TIPIN	1.69778	-0.10975	1.000e+00
UBE2N	47.8677	-0.10978	1.000e+00
SRD5A3	2.61949	-0.1098	1.000e+00
ANKRD39	5.585	-0.10981	1.000e+00
ZDHHC9	0.66909	-0.10984	1.000e+00
GPCPD1	16.8381	-0.10984	1.000e+00
THBD	1.0063	-0.11003	1.000e+00
MPLKIP	17.5393	-0.11032	1.000e+00
MXRA7	2.69345	-0.11038	1.000e+00
KRI1	8.85363	-0.11044	1.000e+00
BMI1	6.15145	-0.11049	1.000e+00
LPGAT1	18.2474	-0.11053	1.000e+00
RAB24	21.9995	-0.11053	1.000e+00
ORC4	5.12689	-0.11066	1.000e+00
TRAFD1	10.1128	-0.11083	1.000e+00
METTL8	5.32572	-0.11105	1.000e+00
COP1	7.13215	-0.11105	1.000e+00
CDC25B	4.5454	-0.11129	1.000e+00
NUDT16L1	10.0188	-0.11139	1.000e+00
SLC25A3	93.1345	-0.1114	1.000e+00
ARHGAP21	3.31369	-0.11145	1.000e+00
CCDC57	10.2645	-0.11155	1.000e+00
BCL7B	12.5162	-0.11169	1.000e+00
CRY2	2.89984	-0.11173	1.000e+00
CPTP	4.65752	-0.11179	1.000e+00
STX16	5.80689	-0.1118	1.000e+00
TMSB4X	2138.59	-0.11202	1.000e+00
GGCT	11.0304	-0.11237	1.000e+00
BACE2	6.92078	-0.11258	1.000e+00
POLB	4.2289	-0.11264	1.000e+00
ILKAP	11.3636	-0.11282	1.000e+00
APRT	73.0042	-0.11321	1.000e+00
MMP24OS	16.6047	-0.11332	1.000e+00
UBE2M	19.8955	-0.11336	1.000e+00
DNAJC9	9.32753	-0.11351	1.000e+00
OCEL1	5.83931	-0.11352	1.000e+00
ZNF224	6.89962	-0.11352	1.000e+00
MARK2	8.95446	-0.11354	1.000e+00
RPAIN	17.0875	-0.11359	1.000e+00
MYO1F	13.4967	-0.11365	1.000e+00
TMEM220	1.5548	-0.11369	1.000e+00
CENPK	3.99569	-0.1138	1.000e+00
GATD1	3.44495	-0.11385	1.000e+00		Yes
PRICKLE3	1.95291	-0.11394	1.000e+00
RNFT1	11.4761	-0.11407	1.000e+00
MYL12A	211.17	-0.11408	1.000e+00
AFF1	8.94912	-0.11409	1.000e+00
NARF	10.4093	-0.11409	1.000e+00
ALKBH1	1.96319	-0.11411	1.000e+00
NDUFB10	41.4746	-0.11427	1.000e+00
OLR1	2.45639	-0.11434	1.000e+00
SOX5	5.6882	-0.11456	1.000e+00
STARD4	3.0068	-0.11461	1.000e+00
VAV1	8.40863	-0.11471	1.000e+00
EXD2	0.81949	-0.11475	1.000e+00
RBM48	6.08639	-0.1148	1.000e+00
GOLIM4	5.30062	-0.11486	1.000e+00
MRPL35	6.08914	-0.11487	1.000e+00
POFUT1	2.06391	-0.11504	1.000e+00
PSMB1	58.325	-0.11523	1.000e+00
SNAPIN	13.0164	-0.11545	1.000e+00
MAP9	2.82143	-0.11553	1.000e+00
SLK	8.20695	-0.11554	1.000e+00
GAK	9.75101	-0.11556	1.000e+00
KIAA2013	12.7453	-0.11565	1.000e+00
MNT	2.4113	-0.11565	1.000e+00
C20orf194	0.96308	-0.11569	1.000e+00
COG8	0.71393	-0.11572	1.000e+00
NPRL2	5.69417	-0.11579	1.000e+00
UQCRB	91.7048	-0.11579	1.000e+00
NAT1	1.53028	-0.11581	1.000e+00
PEA15	28.21	-0.11597	1.000e+00
PFKL	21.066	-0.11598	1.000e+00
HYI	2.41843	-0.11602	1.000e+00
ATG16L1	2.19276	-0.11607	1.000e+00
MARCH5	8.23621	-0.11608	1.000e+00
PHLDA1	1.60605	-0.11615	1.000e+00
SNAPC5	7.5396	-0.1163	1.000e+00
ZDHHC14	3.83655	-0.11637	1.000e+00
ZNF260	3.83042	-0.11639	1.000e+00
OGA	33.743	-0.11643	1.000e+00
GLIPR2	11.9085	-0.11647	1.000e+00
SENP6	21.3762	-0.11649	1.000e+00
POLK	9.65295	-0.11657	1.000e+00
RETSAT	1.90923	-0.11659	1.000e+00
C6orf226	5.55078	-0.11677	1.000e+00
COMMD1	17.0423	-0.11684	1.000e+00
TPRA1	3.94373	-0.1169	1.000e+00
ZNF274	6.49563	-0.11694	1.000e+00
ZNF593	15.7562	-0.11696	1.000e+00
SP3	12.0201	-0.11714	1.000e+00
CTSW	7.13815	-0.11715	1.000e+00
ELP6	5.67603	-0.11747	1.000e+00
TRMT2A	4.70804	-0.11772	1.000e+00
DHX9	15.9875	-0.11777	1.000e+00
RNGTT	9.32588	-0.11779	1.000e+00
LPP	8.67173	-0.11794	1.000e+00
PIP4P1	12.9695	-0.118	1.000e+00
DNAJC2	12.2469	-0.118	1.000e+00
PTBP3	29.0056	-0.11801	1.000e+00
TMEM170A	7.52853	-0.11813	1.000e+00
GCA	14.7526	-0.11818	1.000e+00
BRI3BP	11.4234	-0.11841	1.000e+00
SNTB1	4.1752	-0.11844	1.000e+00
CD1C	18.8602	-0.11846	1.000e+00
SSNA1	30.7827	-0.1185	1.000e+00
XPO7	3.12508	-0.11857	1.000e+00
CS	8.35352	-0.11873	1.000e+00
NSD2	6.18454	-0.11874	1.000e+00
ZFPM1	6.0674	-0.11877	1.000e+00
VAMP2	9.94907	-0.11884	1.000e+00
CDK5RAP1	4.66098	-0.11898	1.000e+00
KMT5B	10.1747	-0.11899	1.000e+00
ZKSCAN1	10.5876	-0.11913	1.000e+00
TNRC18	3.61753	-0.11919	1.000e+00
TOR1AIP2	4.51397	-0.11921	1.000e+00
POMP	47.4194	-0.11942	1.000e+00
RARS	7.04853	-0.11956	1.000e+00
EVA1B	1.11377	-0.11957	1.000e+00
COQ3	0.64304	-0.11962	1.000e+00
CYB5R3	26.6208	-0.11964	1.000e+00
ALKBH4	3.08946	-0.1197	1.000e+00
SMIM10L1	11.7929	-0.11973	1.000e+00
INSIG2	5.33778	-0.11977	1.000e+00
PLCL2	7.25806	-0.11986	1.000e+00
TIAL1	21.2271	-0.11995	1.000e+00
MANF	10.3955	-0.12004	1.000e+00		Yes
PET100	20.5267	-0.12012	1.000e+00
CLINT1	18.6809	-0.12016	1.000e+00
CAPZA2	23.2048	-0.12019	1.000e+00
ERCC1	14.9403	-0.12024	1.000e+00
MCM5	23.7045	-0.1204	1.000e+00
AP3S1	17.4177	-0.12041	1.000e+00
MPG	31.542	-0.12046	1.000e+00
SETD2	21.9251	-0.12054	1.000e+00
TM9SF1	2.76162	-0.12079	1.000e+00
NOL4L	0.83608	-0.1209	1.000e+00
RNF38	7.33007	-0.12108	1.000e+00
AGER	0.95426	-0.12109	1.000e+00		Yes
CTU1	4.94679	-0.12114	1.000e+00
RNASEH2B	23.6609	-0.12114	1.000e+00
ZNF524	10.6304	-0.12116	1.000e+00
RFXAP	2.18141	-0.12123	1.000e+00
YWHAQ	32.2013	-0.12136	1.000e+00
GPANK1	6.18	-0.12142	1.000e+00
SMG9	5.15818	-0.12145	1.000e+00
RBSN	2.6314	-0.12162	1.000e+00
SMAD2	10.5141	-0.12163	1.000e+00
SLC39A9	4.22415	-0.12226	1.000e+00
AGPAT3	4.23544	-0.12229	1.000e+00
MID1IP1	2.91499	-0.12232	1.000e+00
C16orf70	1.71144	-0.12252	1.000e+00
CNKSR2	2.09181	-0.12254	1.000e+00
RBX1	47.5048	-0.12257	1.000e+00
ZNF408	1.81923	-0.1229	1.000e+00
NSMCE3	14.912	-0.12293	1.000e+00
MGA	8.03798	-0.123	1.000e+00
ALOX5	19.8273	-0.1231	1.000e+00
DPAGT1	5.50456	-0.12313	1.000e+00
EDF1	95.0908	-0.12321	1.000e+00
GEMIN5	3.06819	-0.12347	1.000e+00
RNASEK	8.82792	-0.12353	1.000e+00
PLEKHA3	11.3805	-0.12365	1.000e+00
RSU1	14.13	-0.12368	1.000e+00
TGM2	3.66826	-0.12391	1.000e+00		Yes
PTRHD1	25.1971	-0.12409	1.000e+00
PELO	3.11455	-0.12411	1.000e+00
TMEM147	20.1378	-0.12425	1.000e+00
UBQLN4	2.65553	-0.12428	1.000e+00
GTPBP3	1.93533	-0.12438	1.000e+00
KDM4A	1.53755	-0.12439	1.000e+00
PGLS	50.6915	-0.12441	1.000e+00
TRIM14	6.09543	-0.1245	1.000e+00
EXOSC4	9.37655	-0.12468	1.000e+00
RAC1	62.667	-0.12475	1.000e+00
RTN4	25.5455	-0.12491	1.000e+00
RPIA	11.2742	-0.12496	1.000e+00
PRPF3	7.0544	-0.12501	1.000e+00
SSH2	25.4314	-0.12501	1.000e+00
SELENOH	112.227	-0.12515	1.000e+00
ANAPC5	26.0456	-0.12516	1.000e+00
SAT1	91.512	-0.12521	1.000e+00
PSMA7	88.3067	-0.12532	1.000e+00
ARFGAP3	10.8991	-0.12536	1.000e+00
ABAT	1.75738	-0.12543	1.000e+00
TMEM167A	14.2793	-0.12546	1.000e+00
ETFA	20.4152	-0.1255	1.000e+00
C1orf50	3.1474	-0.12561	1.000e+00
CALU	5.27021	-0.12569	1.000e+00
COMMD9	9.92371	-0.12579	1.000e+00
BHLHE40	28.8738	-0.12587	1.000e+00
B9D2	2.13787	-0.126	1.000e+00
TOLLIP	9.58046	-0.12603	1.000e+00
ZCCHC3	4.15691	-0.12606	1.000e+00
NARS2	3.32414	-0.12612	1.000e+00
ACP1	23.6537	-0.12615	1.000e+00
CRELD2	9.29637	-0.1262	1.000e+00
BOLA2-SMG1P6	3.61502	-0.12633	1.000e+00
PLP2	72.8468	-0.12636	1.000e+00
ING5	7.47118	-0.12642	1.000e+00
RFX3	4.50331	-0.12651	1.000e+00
OXA1L	40.119	-0.12658	1.000e+00
SELENOS	15.3179	-0.12678	1.000e+00
EXOC5	8.9064	-0.12682	1.000e+00
HSDL2	6.08417	-0.12694	1.000e+00
METRNL	9.02366	-0.12702	1.000e+00		Yes
ABHD17B	1.62404	-0.12709	1.000e+00
LSM1	10.3	-0.12712	1.000e+00
DYNC1LI2	6.41278	-0.12727	1.000e+00
MKKS	1.61966	-0.12745	1.000e+00
C1GALT1	12.9204	-0.12752	1.000e+00
PSMB2	29.6053	-0.12759	1.000e+00
SPOPL	6.33212	-0.12766	1.000e+00
ISCA1	6.19889	-0.12773	1.000e+00
CMC2	14.8094	-0.12781	1.000e+00
DBI	81.5751	-0.12808	1.000e+00
FKBP11	10.2284	-0.12809	1.000e+00
USP47	11.7894	-0.12814	1.000e+00
PYGB	3.57001	-0.12824	1.000e+00
PDHB	14.0658	-0.12832	1.000e+00
MAP2K7	4.48819	-0.12842	1.000e+00
RAD50	8.70516	-0.12848	1.000e+00
MTIF3	14.4477	-0.12856	1.000e+00
CDK6	6.81083	-0.12858	1.000e+00
IFT122	0.69887	-0.12859	1.000e+00
BRAF	7.85251	-0.12868	1.000e+00
NSUN2	9.83388	-0.12874	1.000e+00
RCC2	10.4606	-0.12877	1.000e+00
ZNF772	0.52558	-0.12881	1.000e+00
NCDN	1.553	-0.12884	1.000e+00
SERPINB1	49.0573	-0.12888	1.000e+00		Yes
C18orf21	5.17898	-0.12888	1.000e+00
MRPL48	5.94652	-0.12902	1.000e+00
POP5	14.8425	-0.12905	1.000e+00
RAD23B	19.2197	-0.12912	1.000e+00
INTS6L	4.82939	-0.12928	1.000e+00
ERH	47.8411	-0.12937	1.000e+00
FLNA	42.3869	-0.12978	1.000e+00
TMEM68	2.66394	-0.1299	1.000e+00
PDPK1	7.54226	-0.12991	1.000e+00
KBTBD2	6.26801	-0.12992	1.000e+00
KLF11	2.15986	-0.12993	1.000e+00
SEC24A	2.85792	-0.13007	1.000e+00
SLAIN1	1.08663	-0.13015	1.000e+00
SLC30A5	7.83495	-0.13017	1.000e+00
PHC3	13.0346	-0.13024	1.000e+00
TAF9	15.3992	-0.13024	1.000e+00
GPR180	2.75795	-0.13038	1.000e+00
FBXW11	9.25305	-0.1305	1.000e+00
PHF10	5.52958	-0.13051	1.000e+00
PPP1CA	85.858	-0.13052	1.000e+00
HECTD4	9.56549	-0.1307	1.000e+00
CFAP298	6.96078	-0.13071	1.000e+00
ALG13	11.6904	-0.13088	1.000e+00
GPAA1	10.3345	-0.13105	1.000e+00
POLE4	20.9488	-0.13106	1.000e+00
FARS2	4.47912	-0.13109	1.000e+00
ABCD4	4.41153	-0.1311	1.000e+00
HPS6	4.10569	-0.13121	1.000e+00
FIS1	33.4958	-0.13127	1.000e+00
ZNF195	7.14411	-0.13133	1.000e+00
UBALD2	28.8102	-0.1314	1.000e+00
CSNK1G2	17.4018	-0.132	1.000e+00
UBXN1	75.0224	-0.13201	1.000e+00
DHPS	18.4082	-0.13206	1.000e+00
NAPSA	25.7639	-0.13223	1.000e+00		Yes
CLN3	1.22583	-0.13229	1.000e+00
TPD52L2	8.33752	-0.1323	1.000e+00
GRAP2	3.2933	-0.13237	1.000e+00
VAMP3	5.33338	-0.13249	1.000e+00
SHQ1	2.51371	-0.13306	1.000e+00
ZNF33A	10.9248	-0.13308	1.000e+00
UBA2	18.4404	-0.13314	1.000e+00
GINM1	10.1032	-0.13328	1.000e+00
PBRM1	15.2217	-0.13334	1.000e+00
IGHG3	22.7451	-0.13334	1.000e+00		Yes
CD2AP	11.5552	-0.13376	1.000e+00
PPP6R3	9.82528	-0.13378	1.000e+00
DIS3	7.81189	-0.13386	1.000e+00
ZCCHC8	7.09704	-0.13402	1.000e+00
NADK2	1.6466	-0.13404	1.000e+00
CTNNBIP1	3.63958	-0.13435	1.000e+00
SLC27A3	2.39679	-0.13447	1.000e+00
TENT4B	2.99467	-0.13458	1.000e+00
NOP53	109.827	-0.13461	1.000e+00
RERE	14.1632	-0.13471	1.000e+00
GIMAP2	4.22153	-0.13473	1.000e+00
CCDC92	6.43057	-0.13496	1.000e+00
MRPL14	20.0615	-0.13498	1.000e+00
COA5	11.7072	-0.13515	1.000e+00
NDUFB6	22.0565	-0.13516	1.000e+00
ZNF397	5.6246	-0.13518	1.000e+00
DARS2	2.0295	-0.13529	1.000e+00
RAB3D	0.76146	-0.13534	1.000e+00
SNRPG	41.6622	-0.1354	1.000e+00
SEL1L	8.0328	-0.13544	1.000e+00
ENDOD1	9.60093	-0.13563	1.000e+00		Yes
P4HB	26.5192	-0.13582	1.000e+00
MRPS14	9.81548	-0.13596	1.000e+00
ZNF236	4.69241	-0.13598	1.000e+00
EHD1	11.8803	-0.13602	1.000e+00
TRIM56	11.2371	-0.13608	1.000e+00
DIAPH2	5.55255	-0.13631	1.000e+00
TAF4B	4.52401	-0.13648	1.000e+00
ZFAND2A	4.6944	-0.13681	1.000e+00
GIMAP6	0.69879	-0.13693	1.000e+00
RPUSD4	4.3463	-0.13699	1.000e+00
TECR	21.6246	-0.13706	1.000e+00
CIB1	88.4395	-0.13714	1.000e+00
TAF1C	2.15405	-0.1372	1.000e+00
ZNF660	0.35561	-0.13724	1.000e+00
CD96	11.2152	-0.13728	1.000e+00
ZNF737	5.2943	-0.13735	1.000e+00
CRK	6.25223	-0.13739	1.000e+00
MRPS34	34.079	-0.13748	1.000e+00
C5orf63	3.5477	-0.13765	1.000e+00
HBP1	9.72502	-0.13767	1.000e+00
LTBP3	9.02825	-0.13768	1.000e+00		Yes
COG7	2.91855	-0.13776	1.000e+00
UBE2V2	12.3195	-0.13778	1.000e+00
CPT1A	4.77156	-0.13779	1.000e+00
POLR3K	14.2604	-0.13779	1.000e+00
MRPS21	52.1252	-0.13797	1.000e+00
SZRD1	17.7647	-0.13805	1.000e+00
MARCH2	6.30708	-0.13814	1.000e+00
CHERP	7.33899	-0.13817	1.000e+00
SRM	29.4556	-0.13821	1.000e+00
LIPT1	1.80422	-0.13849	1.000e+00
ALG10	1.29526	-0.13854	1.000e+00
TBCCD1	3.36055	-0.13855	1.000e+00
PPP1R12C	3.17461	-0.13875	1.000e+00
ZYX	31.2049	-0.13893	1.000e+00
GAS7	1.5836	-0.13894	1.000e+00
PEX16	11.2871	-0.13932	1.000e+00
MVD	8.39268	-0.13938	1.000e+00
ARPC1A	0.7587	-0.1394	1.000e+00
ZNRD1	18.1155	-0.13944	1.000e+00
CHPT1	20.6643	-0.13963	1.000e+00
ZNF248	2.46586	-0.13964	1.000e+00
CSF2RB	2.7266	-0.13976	1.000e+00
PRPF19	10.184	-0.13983	1.000e+00
POR	4.11869	-0.14	1.000e+00
IRF1	68.5602	-0.14016	1.000e+00
SNRNP48	4.1097	-0.14031	1.000e+00
CCDC9	3.23444	-0.14031	1.000e+00
ARID3A	12.5474	-0.14034	1.000e+00
ABCA1	3.74084	-0.14036	1.000e+00
SYNE3	6.71454	-0.14055	1.000e+00
CRYZL1	5.28254	-0.14076	1.000e+00
MCCC2	6.88635	-0.14104	1.000e+00
PDK1	2.30932	-0.14135	1.000e+00
RRAGD	1.74336	-0.14139	1.000e+00
CEBPD	6.43553	-0.14139	1.000e+00
KIAA0040	18.1914	-0.1415	1.000e+00
IL1R1	0.21474	-0.14154	1.000e+00		Yes
NAA50	17.5308	-0.14157	1.000e+00
COQ7	2.90519	-0.1416	1.000e+00
GYG1	9.7071	-0.14163	1.000e+00
INTS10	10.021	-0.14205	1.000e+00
CEP78	3.21576	-0.14211	1.000e+00
KPNA3	8.31159	-0.14213	1.000e+00
ARID5A	15.0579	-0.14216	1.000e+00
CREBZF	11.5279	-0.14244	1.000e+00
PPP3CB	7.88747	-0.14246	1.000e+00
CLTC	22.5858	-0.14263	1.000e+00
CHCHD2	129.722	-0.14271	1.000e+00
AGTRAP	6.84312	-0.14276	1.000e+00
ECD	5.71387	-0.1428	1.000e+00
WDR60	3.18462	-0.14302	1.000e+00
MYO1G	18.8486	-0.14325	1.000e+00
MCM7	6.84976	-0.14338	1.000e+00
METAP1D	1.99495	-0.14348	1.000e+00
SPNS1	5.76978	-0.14356	1.000e+00
ITGAX	15.1899	-0.14366	1.000e+00
RSL1D1	43.3606	-0.14371	1.000e+00
LRRC14	3.47834	-0.14373	1.000e+00
MLXIP	5.61171	-0.14389	1.000e+00
SQLE	15.0092	-0.144	1.000e+00
TUBE1	1.97475	-0.14401	1.000e+00
ANP32A	40.3676	-0.14413	1.000e+00
NDUFAB1	34.7386	-0.14416	1.000e+00
CTCF	18.1876	-0.14422	1.000e+00
FNTA	17.2268	-0.14427	1.000e+00
TMEM184B	1.31621	-0.14431	1.000e+00
FBXW4	4.59954	-0.14433	1.000e+00
CRTC3	11.4629	-0.14456	1.000e+00
ZNF426	3.41485	-0.14465	1.000e+00
TRRAP	7.5411	-0.14467	1.000e+00
COQ6	3.67897	-0.14483	1.000e+00
SELENOO	6.98215	-0.14498	1.000e+00
EBF1	8.97062	-0.14499	1.000e+00
RANGRF	11.3889	-0.14506	1.000e+00
PPM1M	10.6469	-0.14507	1.000e+00
ZNF34	2.21641	-0.14516	1.000e+00
SHC1	4.31505	-0.14545	1.000e+00
ACTG1	717.101	-0.14554	1.000e+00
POP7	6.64132	-0.14573	1.000e+00
SNF8	16.9549	-0.14588	1.000e+00
MUS81	5.37544	-0.14616	1.000e+00
GMCL1	6.95474	-0.1462	1.000e+00
GLO1	15.6268	-0.14628	1.000e+00
RETN	2.83083	-0.14629	1.000e+00		Yes
APTR	0.91048	-0.14651	1.000e+00
PRPS2	6.10751	-0.14655	1.000e+00
CDK14	7.57477	-0.14662	1.000e+00
MTDH	80.8544	-0.14671	1.000e+00
HAUS3	5.02854	-0.14691	1.000e+00
RNF167	17.5695	-0.14706	1.000e+00
UTP23	11.7378	-0.14721	1.000e+00
GSAP	8.19206	-0.14721	1.000e+00
HDDC3	6.85689	-0.14732	1.000e+00
ITSN2	43.7171	-0.14746	1.000e+00
METTL23	15.209	-0.14752	1.000e+00
ANXA11	35.0998	-0.14754	1.000e+00
UBE2L6	54.4255	-0.14755	1.000e+00
METTL2B	3.21306	-0.14755	1.000e+00
QSOX2	2.30628	-0.14775	1.000e+00
PSME1	137.893	-0.14806	1.000e+00
SEC23A	5.09194	-0.14812	1.000e+00
ZNF592	6.7782	-0.14813	1.000e+00
BRD3	6.87416	-0.14814	1.000e+00
ZNF652	11.3706	-0.14839	1.000e+00
ANGPTL6	1.92521	-0.14849	1.000e+00		Yes
OSGEPL1	2.09852	-0.14863	1.000e+00
PSMA6	15.68	-0.14864	1.000e+00
KCMF1	9.71941	-0.14867	1.000e+00
JPT1	38.0782	-0.14886	1.000e+00
NET1	3.32008	-0.14898	1.000e+00
ZNF540	1.06932	-0.14906	1.000e+00
TLE1	8.00198	-0.14908	1.000e+00
SAP30L	4.88427	-0.14926	1.000e+00
RBM15B	6.17185	-0.14927	1.000e+00
BCDIN3D	3.84311	-0.14937	1.000e+00
SLC39A14	1.02882	-0.14939	1.000e+00
EHMT2	7.58114	-0.14949	1.000e+00
TSR2	12.0874	-0.14959	1.000e+00
GOLGA2	7.97479	-0.1497	1.000e+00
PDK2	4.28864	-0.14979	1.000e+00
SLC37A1	4.72995	-0.14996	1.000e+00
C1orf122	12.6236	-0.14998	1.000e+00
DPEP2	7.31746	-0.15016	1.000e+00
RGS19	47.9759	-0.15017	1.000e+00
MDH2	41.2985	-0.15024	1.000e+00
AURKAIP1	40.2487	-0.15034	1.000e+00
GSK3B	11.0297	-0.15044	1.000e+00
CSNK2B	3.38872	-0.15046	1.000e+00
GNG5	101.549	-0.15048	1.000e+00
ARHGAP26	2.38869	-0.15055	1.000e+00
POLR2B	13.3561	-0.15076	1.000e+00
MRPS15	18.0568	-0.15076	1.000e+00
TOMM5	20.8571	-0.15083	1.000e+00
RNASEH1	8.09389	-0.1509	1.000e+00
PLGRKT	10.1726	-0.15092	1.000e+00
LSM7	80.8661	-0.151	1.000e+00
DUSP11	10.5218	-0.15107	1.000e+00
ZNF131	8.20341	-0.15116	1.000e+00
NOP14	8.1308	-0.15133	1.000e+00
GALE	2.93243	-0.15135	1.000e+00
PML	15.9044	-0.15149	1.000e+00
MYLIP	6.61739	-0.15158	1.000e+00
SUMF2	10.9713	-0.15159	1.000e+00
AKAP2	4.61708	-0.15163	1.000e+00
SMAD5	4.94189	-0.1517	1.000e+00
MCEE	2.83531	-0.15187	1.000e+00
HADHB	14.4196	-0.15201	1.000e+00
USP25	8.22611	-0.15218	1.000e+00
TAPBPL	6.30242	-0.15223	1.000e+00
CCDC91	8.96138	-0.15248	1.000e+00
SNHG8	37.2364	-0.15277	1.000e+00
METTL5	14.6988	-0.15293	1.000e+00
NDUFB3	26.9169	-0.15318	1.000e+00
POLR3GL	15.826	-0.15319	1.000e+00
PPP1R9B	10.5988	-0.15338	1.000e+00
FAM53B	6.84686	-0.15343	1.000e+00
C19orf24	21.329	-0.15348	1.000e+00
FLYWCH1	2.31006	-0.15353	1.000e+00
COLGALT1	3.61771	-0.15376	1.000e+00
STRN3	5.71075	-0.15393	1.000e+00
RBM28	4.95372	-0.15398	1.000e+00
REXO2	10.9163	-0.15401	1.000e+00
ATF7IP2	10.4518	-0.15408	1.000e+00
CARMIL2	4.16637	-0.1541	1.000e+00
FIBP	24.9315	-0.15412	1.000e+00
RNASEH2C	15.6213	-0.15415	1.000e+00
CASP1	11.2427	-0.1542	1.000e+00
ZNF639	8.88773	-0.15423	1.000e+00
SNX17	25.443	-0.15445	1.000e+00
AGAP9	0.43867	-0.15453	1.000e+00
PIGF	7.9802	-0.15456	1.000e+00
PIK3C3	6.74576	-0.15464	1.000e+00
ATP5MC3	84.2073	-0.15475	1.000e+00
HNRNPF	62.7608	-0.15483	1.000e+00
AGTPBP1	4.1605	-0.15495	1.000e+00
SLC25A11	10.0311	-0.15496	1.000e+00
ZBTB22	1.82704	-0.15517	1.000e+00
YPEL3	83.0862	-0.15577	1.000e+00
RAB7B	0.36314	-0.15587	1.000e+00
MCFD2	8.4754	-0.15589	1.000e+00
ATP5F1E	257.198	-0.15592	1.000e+00
TCEANC	1.22068	-0.15594	1.000e+00
CEP112	0.5705	-0.15601	1.000e+00
WARS2	3.34801	-0.15603	1.000e+00
DNAJB11	9.70142	-0.15616	1.000e+00
FAM207A	9.5995	-0.15622	1.000e+00
JADE1	6.07296	-0.15625	1.000e+00
PRKRA	8.11162	-0.15634	1.000e+00
ALG12	3.30901	-0.15651	1.000e+00
DCTN2	19.0869	-0.15675	1.000e+00
PARP15	40.5759	-0.15697	1.000e+00
ZNF852	1.467	-0.15723	1.000e+00
FAM219A	0.77466	-0.15732	1.000e+00
MTFP1	3.2148	-0.15742	1.000e+00
CHMP5	16.6758	-0.1577	1.000e+00
MYO1B	0.83236	-0.15775	1.000e+00
TRMT1	11.5552	-0.15779	1.000e+00
INPP5F	19.5128	-0.15782	1.000e+00
MARCH7	13.8367	-0.15782	1.000e+00
NOL9	7.02844	-0.15783	1.000e+00
COMMD5	9.05321	-0.1579	1.000e+00
SGPP1	8.97491	-0.15806	1.000e+00
ASCC2	8.50332	-0.15814	1.000e+00
PIGH	6.38996	-0.15832	1.000e+00
ECSIT	6.79084	-0.15839	1.000e+00
TEX264	17.0449	-0.15855	1.000e+00
ATXN10	19.2478	-0.15887	1.000e+00
PLPBP	7.71512	-0.15895	1.000e+00
BORCS5	6.94142	-0.15912	1.000e+00
PTPN1	64.7166	-0.15917	1.000e+00
MRRF	5.71029	-0.15926	1.000e+00
UBL5	72.7357	-0.15934	1.000e+00
KHDRBS1	56.0161	-0.15947	1.000e+00
ENC1	2.66341	-0.15955	1.000e+00
HERC5	8.13932	-0.15974	1.000e+00
POLE3	10.494	-0.15997	1.000e+00
PRKAB2	2.04547	-0.16031	1.000e+00
SMYD4	3.77698	-0.16039	1.000e+00
SNRPA	21.574	-0.16041	1.000e+00
GIGYF1	3.48869	-0.16053	1.000e+00
ABI1	22.0306	-0.16076	1.000e+00
SYK	49.0532	-0.16083	1.000e+00
SLC25A17	4.54592	-0.16084	1.000e+00
GTF2H5	12.4418	-0.16091	1.000e+00
SLC25A26	6.02146	-0.16097	1.000e+00
PRKCSH	15.0783	-0.16115	1.000e+00
ZNF706	54.8935	-0.16119	1.000e+00
SMAD3	4.09345	-0.16119	1.000e+00
UBA1	15.7843	-0.16143	1.000e+00
PDK3	4.38924	-0.16143	1.000e+00
SRPK1	14.4523	-0.16168	1.000e+00
ZNF273	2.30066	-0.16204	1.000e+00
KLHL8	3.20094	-0.16208	1.000e+00
FCGRT	10.7768	-0.16215	1.000e+00
CARS	7.36383	-0.1622	1.000e+00
IL12RB1	4.77976	-0.16227	1.000e+00
HLA-C	547.554	-0.16248	1.000e+00
GOLGA1	2.87434	-0.16256	1.000e+00
C20orf27	10.8927	-0.16261	1.000e+00
MEX3C	4.81995	-0.16284	1.000e+00
BZW2	10.3469	-0.16287	1.000e+00
BRF2	1.96393	-0.16287	1.000e+00
CPSF1	5.32003	-0.1629	1.000e+00
ETFB	8.69794	-0.16298	1.000e+00
PMAIP1	10.0809	-0.16316	1.000e+00
THAP6	4.17327	-0.16318	1.000e+00
USP6NL	12.4767	-0.16318	1.000e+00
CPEB4	5.27331	-0.16335	1.000e+00
FAM98C	5.34959	-0.16357	1.000e+00
PSMG4	9.3922	-0.1636	1.000e+00
MAPKAP1	10.867	-0.16369	1.000e+00
POLL	4.31212	-0.16376	1.000e+00
PSMB4	23.5268	-0.16378	1.000e+00
MAGEF1	8.03296	-0.1638	1.000e+00
TMEM150A	2.59122	-0.16383	1.000e+00
CNTRL	22.9961	-0.16392	1.000e+00
SH3BP5L	2.49232	-0.16401	1.000e+00
RRP12	2.99979	-0.16401	1.000e+00
ZFAND2B	9.47295	-0.16401	1.000e+00
LRRC42	2.77035	-0.16413	1.000e+00
TMEM165	20.284	-0.16418	1.000e+00
LRRC59	8.91112	-0.1642	1.000e+00
SLC2A8	1.53534	-0.16421	1.000e+00
SIGLEC6	6.35766	-0.16425	1.000e+00		Yes
WDYHV1	2.70232	-0.16426	1.000e+00
FAM3A	5.00535	-0.16437	1.000e+00		Yes
PRR13	91.167	-0.1647	1.000e+00
GLRX5	13.6726	-0.16473	1.000e+00
C19orf25	12.2174	-0.1648	1.000e+00
EPS15L1	7.74262	-0.16497	1.000e+00
GLI4	1.57214	-0.16501	1.000e+00
GSN	23.4955	-0.16532	1.000e+00		Yes
POLR2A	14.7754	-0.16532	1.000e+00
TMEM14B	22.5508	-0.16535	1.000e+00
LAMTOR3	9.57052	-0.16536	1.000e+00
ATF6B	16.216	-0.16553	1.000e+00
CCT5	26.1321	-0.16566	1.000e+00
ZNF107	11.4384	-0.16582	1.000e+00
ZNF778	0.77856	-0.16591	1.000e+00
ODF2L	7.40239	-0.16607	1.000e+00
ARFGAP2	13.7376	-0.1661	1.000e+00
FOXO3	4.69003	-0.16613	1.000e+00
PSMD3	13.193	-0.16631	1.000e+00
FAM118A	5.56463	-0.16652	1.000e+00
SPTLC1	5.43986	-0.16669	1.000e+00
PDCD5	24.0107	-0.16676	1.000e+00
ANKRD17	10.6256	-0.1668	1.000e+00
DHX57	2.39321	-0.167	1.000e+00
MGST3	19.1619	-0.16702	1.000e+00
DHRSX	6.76737	-0.16726	1.000e+00		Yes
CHRNB1	3.43493	-0.16744	1.000e+00
KIAA0586	3.85312	-0.16745	1.000e+00
METTL3	6.56709	-0.16751	1.000e+00
GLB1	8.69172	-0.16789	1.000e+00
GABARAPL1	1.60705	-0.16805	1.000e+00
APBB1IP	47.2265	-0.1681	1.000e+00
NOM1	3.64064	-0.16817	1.000e+00
COX7A2L	33.8386	-0.16828	1.000e+00
TECPR2	1.10973	-0.16828	1.000e+00
ATP6V1F	55.9996	-0.16846	1.000e+00
ODR4	3.54468	-0.16857	1.000e+00
GBP4	30.5978	-0.16871	1.000e+00
DENND6A	3.85404	-0.16885	1.000e+00
CYC1	24.8408	-0.16902	1.000e+00
MYL12B	127.523	-0.16908	1.000e+00
TMEM241	1.1429	-0.16909	1.000e+00
ACAT1	7.41483	-0.16917	1.000e+00
PLSCR1	19.3798	-0.16956	1.000e+00
GEMIN7	10.4519	-0.1696	1.000e+00
C22orf34	2.73659	-0.16976	1.000e+00
ILK	25.7366	-0.16979	1.000e+00
FUNDC2	17.8758	-0.16998	1.000e+00
CCR5	2.31883	-0.17063	1.000e+00
ZBED5	8.10671	-0.17099	1.000e+00
ANXA5	37.7047	-0.17105	1.000e+00
HMGCL	4.72476	-0.17105	1.000e+00
NLRP1	8.36849	-0.17107	1.000e+00
ROMO1	37.5371	-0.17123	1.000e+00
COG4	5.03561	-0.17131	1.000e+00
PPP1R21	6.78506	-0.17138	1.000e+00
ERLIN1	2.26468	-0.17157	1.000e+00
DHX38	6.36077	-0.17163	1.000e+00
SLC25A5	104.666	-0.17179	1.000e+00
ARHGEF18	0.90053	-0.17195	1.000e+00
WDFY1	15.5506	-0.17215	1.000e+00
ZBTB26	1.10428	-0.17215	1.000e+00
ASMTL	5.86961	-0.1726	1.000e+00
TOX2	2.53274	-0.17262	1.000e+00
ZNF655	11.7482	-0.1727	1.000e+00
IGKV3-11	101.815	-0.17294	1.000e+00		Yes
COA3	19.0358	-0.17326	1.000e+00
HAUS4	7.11147	-0.17341	1.000e+00
TMEM19	9.36704	-0.17351	1.000e+00
UBE2E1	13.6434	-0.1738	1.000e+00
ARAP2	11.7106	-0.17391	1.000e+00
EIF2B2	6.07671	-0.17391	1.000e+00
CNN2	75.3067	-0.17393	1.000e+00
S100A6	146.816	-0.17415	1.000e+00
TMEM120A	6.13054	-0.17424	1.000e+00
SF3A2	21.6212	-0.17427	1.000e+00
RFT1	2.57966	-0.17435	1.000e+00
RBM12	3.93645	-0.17441	1.000e+00
FASTKD1	4.18846	-0.17441	1.000e+00
APOL3	5.59776	-0.1745	1.000e+00
MKRN2	3.63545	-0.17452	1.000e+00
THAP12	8.73653	-0.17458	1.000e+00
MKL2	2.26536	-0.17463	1.000e+00
BCL9L	7.82625	-0.17468	1.000e+00
TOE1	2.99278	-0.17491	1.000e+00
PTPN6	101.864	-0.17498	1.000e+00
ARHGEF5	0.76789	-0.17499	1.000e+00
UBAP2	4.07081	-0.17504	1.000e+00
MIR181A1HG	1.08659	-0.17525	1.000e+00
ZFP14	5.30311	-0.17535	1.000e+00
RUVBL1	6.93419	-0.17562	1.000e+00
AGGF1	11.4558	-0.17562	1.000e+00		Yes
ZNF544	1.44758	-0.17565	1.000e+00
VCP	46.1279	-0.17571	1.000e+00
TAF1D	36.6723	-0.17571	1.000e+00
ATP6V1B2	8.1795	-0.17571	1.000e+00
GDPGP1	0.79484	-0.17579	1.000e+00
ARL2BP	13.3785	-0.1758	1.000e+00
ACAP3	2.11272	-0.17583	1.000e+00
PHF1	12.2041	-0.17608	1.000e+00
PSMB6	40.8285	-0.17616	1.000e+00
SCAMP4	7.07931	-0.17623	1.000e+00
LIX1L	8.01192	-0.17645	1.000e+00
PPA1	28.3602	-0.17685	1.000e+00
FAM213B	1.52574	-0.17698	1.000e+00
SLC9A6	1.89317	-0.17706	1.000e+00
HIST3H2A	3.17668	-0.17715	1.000e+00
SDHAF3	6.07896	-0.17727	1.000e+00
NFS1	2.64279	-0.17729	1.000e+00
UBE2O	4.30272	-0.17731	1.000e+00
FAM102A	12.0631	-0.17732	1.000e+00
FAR1	6.00156	-0.17732	1.000e+00
PTOV1	15.275	-0.17739	1.000e+00
ZNF184	1.2469	-0.1775	1.000e+00
TMEM134	21.995	-0.17753	1.000e+00
JKAMP	8.32243	-0.17759	1.000e+00
CHI3L2	9.84021	-0.1776	1.000e+00		Yes
ABCA7	3.79488	-0.1777	1.000e+00
CAPN1	15.5289	-0.17783	1.000e+00
NT5DC1	11.3718	-0.1779	1.000e+00
DHX30	7.11571	-0.17793	1.000e+00
SPP1	6.38857	-0.17801	1.000e+00		Yes
SNN	9.98391	-0.1781	1.000e+00
MYO9A	6.38582	-0.17815	1.000e+00
SLC20A1	8.68006	-0.17831	1.000e+00
HHEX	26.932	-0.17844	1.000e+00
ATXN2	8.24859	-0.17858	1.000e+00
PORCN	1.17335	-0.17865	1.000e+00
ZNF93	2.19028	-0.17872	1.000e+00
MVP	18.6762	-0.17895	1.000e+00
C16orf54	9.9273	-0.17901	1.000e+00
PARVB	18.2624	-0.17903	1.000e+00
FAM219B	8.09808	-0.17908	1.000e+00
ZNF430	9.29698	-0.17921	1.000e+00
FAH	0.83222	-0.17941	1.000e+00
NUP54	5.97067	-0.17972	1.000e+00
RGS7	0.72683	-0.17973	1.000e+00
PDAP1	19.703	-0.17985	1.000e+00
BBS10	0.82447	-0.1799	1.000e+00
INTS14	3.89013	-0.17994	1.000e+00
KMT2C	23.9162	-0.18006	1.000e+00
MFN2	2.57383	-0.18007	1.000e+00
CAPG	101.2	-0.18016	1.000e+00
MYL6	305.507	-0.18026	1.000e+00
CFAP36	3.6256	-0.18029	1.000e+00
GMPPB	3.48857	-0.18064	1.000e+00
NPEPL1	1.37071	-0.18065	1.000e+00
ARHGAP31	6.70214	-0.18085	1.000e+00
TMA16	7.91492	-0.18097	1.000e+00
SPIB	20.5019	-0.18122	1.000e+00
NFYC	13.2205	-0.18123	1.000e+00
RANGAP1	4.14304	-0.18125	1.000e+00
C2orf69	3.08493	-0.1813	1.000e+00
RELL2	2.53355	-0.18137	1.000e+00
ARHGAP5	5.72298	-0.1815	1.000e+00
NAIF1	1.13419	-0.18168	1.000e+00
DUS1L	13.05	-0.18173	1.000e+00
IMMP2L	4.35279	-0.18175	1.000e+00
CCDC125	2.68426	-0.18182	1.000e+00
NAAA	16.4265	-0.18211	1.000e+00
PRELID1	67.3594	-0.18226	1.000e+00
FCRL3	26.7809	-0.18234	1.000e+00
YIF1A	14.7232	-0.18242	1.000e+00
VSIR	16.7622	-0.18248	1.000e+00
PPCS	21.5785	-0.18262	1.000e+00
SECISBP2	14.4633	-0.18274	1.000e+00
SLC35B4	3.10987	-0.18277	1.000e+00
POLR1E	4.26014	-0.18285	1.000e+00
CETN3	2.91324	-0.1829	1.000e+00
PRMT5	3.16192	-0.18291	1.000e+00
POLD3	3.41497	-0.183	1.000e+00
PNRC2	32.7208	-0.1831	1.000e+00
IDH3G	15.2877	-0.1831	1.000e+00
STK24	21.471	-0.18315	1.000e+00
SERPINB6	17.8157	-0.18327	1.000e+00
SMDT1	76.2614	-0.18331	1.000e+00
ARID2	6.08074	-0.1836	1.000e+00
SLC35E1	4.92467	-0.1836	1.000e+00
GRSF1	15.9749	-0.18372	1.000e+00
RHOH	41.6716	-0.18392	1.000e+00
MRPL45	6.09319	-0.184	1.000e+00
PPIA	399.302	-0.18409	1.000e+00		Yes
C15orf61	5.88883	-0.18413	1.000e+00		Yes
IGLV2-8	30.1548	-0.18419	1.000e+00		Yes
AP5B1	1.42117	-0.18421	1.000e+00
PGM2	4.90635	-0.18431	1.000e+00
SMS	14.4091	-0.18457	1.000e+00
SGF29	6.07451	-0.18459	1.000e+00
TXLNA	6.63453	-0.18461	1.000e+00
SEPHS2	16.4441	-0.18496	1.000e+00
CSE1L	4.20374	-0.18501	1.000e+00
CFL1	352.801	-0.18506	1.000e+00
QSER1	3.33636	-0.18513	1.000e+00
CHST12	7.8968	-0.18522	1.000e+00
PMVK	14.8476	-0.18524	1.000e+00
HCG25	0.34914	-0.18536	1.000e+00
RABEP1	18.7864	-0.18548	1.000e+00
DGAT2	2.0868	-0.1857	1.000e+00
MCUB	27.0552	-0.18572	1.000e+00
EID1	46.3729	-0.1859	1.000e+00
RPN2	25.0672	-0.18602	1.000e+00
CACUL1	7.71155	-0.18624	1.000e+00
PPP1R35	15.2811	-0.18648	1.000e+00
PARP2	2.3576	-0.18654	1.000e+00
SSR3	28.8154	-0.1866	1.000e+00
NDUFB4	44.16	-0.1866	1.000e+00
DCAF6	6.10749	-0.18668	1.000e+00
MCUR1	8.34246	-0.18676	1.000e+00
IGHA1	60.4117	-0.18691	1.000e+00		Yes
PSMA5	34.5962	-0.18692	1.000e+00
USF1	7.81104	-0.18702	1.000e+00
CLSTN3	2.58163	-0.18703	1.000e+00
RTF2	19.6636	-0.18732	1.000e+00
LAMTOR1	41.4374	-0.18742	1.000e+00
SPIN1	3.79386	-0.18743	1.000e+00
MAP3K13	5.33258	-0.18769	1.000e+00
DHRS7B	2.23381	-0.18782	1.000e+00
VAC14	4.62287	-0.18782	1.000e+00
KCNA3	2.8128	-0.18785	1.000e+00
ZNF641	3.58233	-0.18788	1.000e+00
ITGB1	55.208	-0.18804	1.000e+00
ARF5	48.6157	-0.18812	1.000e+00
BTBD6	5.12176	-0.18817	1.000e+00
BATF	14.8132	-0.18819	1.000e+00
GALT	3.7689	-0.18821	1.000e+00
RTTN	1.18386	-0.18825	1.000e+00
SH3BGRL3	385.756	-0.18853	1.000e+00
LPXN	32.0651	-0.18858	1.000e+00
RNF115	10.7856	-0.18861	1.000e+00
HNRNPL	35.3276	-0.18877	1.000e+00
GLRX	23.7886	-0.18879	1.000e+00
CENPL	1.51636	-0.1888	1.000e+00
TFEC	6.54078	-0.18891	1.000e+00
EIF3E	75.7434	-0.18891	1.000e+00
ODF3B	8.20754	-0.18901	1.000e+00
ZNF43	4.65034	-0.18909	1.000e+00
TPCN2	1.81766	-0.18915	1.000e+00
ADAMTS6	3.78498	-0.18939	1.000e+00		Yes
DBNDD2	0.96933	-0.1896	1.000e+00
IPO8	6.38578	-0.18967	1.000e+00
SSBP1	36.8403	-0.18968	1.000e+00
RWDD3	2.90304	-0.19003	1.000e+00
PBDC1	13.1728	-0.1901	1.000e+00
NDUFB9	45.0934	-0.19014	1.000e+00
CNNM2	2.05368	-0.19018	1.000e+00
HPS1	21.2899	-0.19023	1.000e+00
RAB11FIP2	2.70897	-0.19026	1.000e+00
FBXO44	4.66808	-0.19033	1.000e+00
TBC1D10C	38.0418	-0.19044	1.000e+00
PRKCI	1.66413	-0.19055	1.000e+00
TAB3	2.36691	-0.19077	1.000e+00
UQCR11	61.2523	-0.19087	1.000e+00
ATP6V0D1	27.8253	-0.19093	1.000e+00
ZNF496	1.37253	-0.19098	1.000e+00
NBPF1	3.19265	-0.19112	1.000e+00
LYRM7	4.13518	-0.19131	1.000e+00
MRPL11	18.853	-0.19136	1.000e+00
BICD2	7.81237	-0.19145	1.000e+00
PNPLA8	13.9972	-0.1916	1.000e+00
HLTF	6.65335	-0.19166	1.000e+00
EFCAB13	2.36241	-0.19204	1.000e+00
USP46	3.62499	-0.19208	1.000e+00
ECHDC1	17.6648	-0.19225	1.000e+00
TMEM39B	3.58623	-0.19225	1.000e+00
VPS50	3.48529	-0.1924	1.000e+00
RPP25	2.24705	-0.1924	1.000e+00
DNAJC13	6.21183	-0.19262	1.000e+00
RRAGA	12.2739	-0.1928	1.000e+00
GON4L	12.6916	-0.19291	1.000e+00
STX4	10.0124	-0.19292	1.000e+00
HSCB	8.04741	-0.19298	1.000e+00
CNDP2	20.9387	-0.19306	1.000e+00
USP34	17.2555	-0.19342	1.000e+00
PET117	1.4569	-0.19349	1.000e+00
CDKN2A	3.63365	-0.19352	1.000e+00
TMA7	127.899	-0.19375	1.000e+00
ABRACL	27.714	-0.19386	1.000e+00
AXIN1	3.74818	-0.19396	1.000e+00
TFEB	29.2419	-0.19397	1.000e+00
FUBP3	4.07501	-0.19403	1.000e+00
VAMP5	25.9323	-0.19412	1.000e+00
USP18	2.5098	-0.19427	1.000e+00
C17orf80	2.99757	-0.19441	1.000e+00
POU2AF1	32.8962	-0.19448	1.000e+00
FLOT2	23.7511	-0.1945	1.000e+00
HTT	8.07573	-0.19477	1.000e+00
FAM96A	49.9842	-0.19492	1.000e+00
FAM96B	38.6523	-0.19529	1.000e+00
HECTD1	21.1683	-0.19536	1.000e+00
PHTF1	4.98047	-0.19537	1.000e+00
CLN6	1.43846	-0.19542	1.000e+00
RNF10	14.0991	-0.19544	1.000e+00
XAB2	8.17932	-0.19548	1.000e+00
ANKRD10	20.7778	-0.19556	1.000e+00
THOC2	20.9947	-0.19561	1.000e+00
ELMO2	2.68463	-0.19588	1.000e+00
IREB2	8.10223	-0.19597	1.000e+00
ARSG	0.73025	-0.1961	1.000e+00
BAZ1B	19.6046	-0.19611	1.000e+00
C16orf58	2.79453	-0.19613	1.000e+00
AP2M1	29.8472	-0.19634	1.000e+00
RIOK2	4.58317	-0.19636	1.000e+00
ANKRD13D	14.198	-0.19636	1.000e+00
STMN1	19.1204	-0.19648	1.000e+00
SMIM26	27.6847	-0.19651	1.000e+00
HLA-DQB2	6.61863	-0.19669	1.000e+00
RASAL3	21.7066	-0.19675	1.000e+00
ARSA	7.93232	-0.19682	1.000e+00
WDR18	7.29288	-0.19685	1.000e+00
CD180	19.666	-0.19698	1.000e+00
ZNF138	4.6972	-0.19703	1.000e+00
C17orf75	3.10746	-0.19714	1.000e+00
PPAT	3.66475	-0.19725	1.000e+00
FBXO42	4.31087	-0.19753	1.000e+00
UBE2E2	9.43499	-0.19758	1.000e+00
GNL1	9.77156	-0.19769	1.000e+00
EHD4	5.18267	-0.19788	1.000e+00
TTC17	15.386	-0.19792	1.000e+00		Yes
REX1BD	30.3148	-0.19798	1.000e+00
PUM2	12.6995	-0.19804	1.000e+00
RAB5C	6.56285	-0.19804	1.000e+00
TMEM42	3.95305	-0.19815	1.000e+00
ARFGAP1	2.79504	-0.19816	1.000e+00
FXR2	2.87302	-0.19825	1.000e+00
RMI2	6.80711	-0.19826	1.000e+00
COX5A	76.0346	-0.19833	1.000e+00
SNX20	9.20093	-0.19841	1.000e+00
HECTD3	3.68317	-0.19846	1.000e+00
AASDH	3.69151	-0.19867	1.000e+00
PEX26	5.03104	-0.19883	1.000e+00
TMEM216	7.6006	-0.19884	1.000e+00
UBL7	19.4893	-0.19887	1.000e+00
KCNK6	3.24292	-0.19889	1.000e+00
ZNF563	0.88866	-0.19899	1.000e+00
FUK	0.9202	-0.1991	1.000e+00
ATP5F1D	97.5359	-0.19917	1.000e+00
SMIM7	5.4384	-0.19922	1.000e+00
UQCR10	65.6031	-0.19943	1.000e+00
UBALD1	4.91728	-0.19955	1.000e+00
LETM1	4.42047	-0.19957	1.000e+00
TMEM263	4.90305	-0.19996	1.000e+00
DIS3L	3.26507	-0.20001	1.000e+00
LMO4	17.2076	-0.20009	1.000e+00
MTMR10	3.27553	-0.2002	1.000e+00
ZNF76	4.95788	-0.20036	1.000e+00
NFATC1	12.276	-0.20044	1.000e+00
CSTF2	3.57441	-0.20048	1.000e+00
GTF3C1	6.80363	-0.20053	1.000e+00
LZIC	6.51876	-0.20068	1.000e+00
SRA1	15.6134	-0.20076	1.000e+00
ATP5PB	53.5529	-0.20095	1.000e+00
S1PR4	27.8181	-0.201	1.000e+00
S100A4	143.7	-0.20102	1.000e+00		Yes
FAM228B	2.25854	-0.20136	1.000e+00
USP16	19.0568	-0.2015	1.000e+00
AES	90.3101	-0.20152	1.000e+00
ZNF362	2.0716	-0.20164	1.000e+00
IGLV3-21	45.3189	-0.20168	1.000e+00		Yes
SHISA5	27.542	-0.20168	1.000e+00
IRF2BP2	18.1791	-0.20171	1.000e+00
IKBKB	8.71222	-0.20196	1.000e+00
POLR2K	18.9496	-0.20199	1.000e+00
PCDH9	6.54894	-0.20202	1.000e+00
KIAA0391	2.23016	-0.20205	1.000e+00
IFT57	26.3841	-0.20208	1.000e+00
TTPAL	2.34122	-0.20211	1.000e+00
FCHSD1	3.60582	-0.2022	1.000e+00
NFIC	4.77769	-0.2024	1.000e+00
TNKS	5.19689	-0.2025	1.000e+00
CXCL10	4.98544	-0.20281	1.000e+00		Yes
CD70	12.9479	-0.20314	1.000e+00
BTBD2	5.21911	-0.2032	1.000e+00
IARS	12.9003	-0.20326	1.000e+00
ATP5F1A	49.7249	-0.20357	1.000e+00
TRIM25	7.53648	-0.20374	1.000e+00
CCDC88B	11.6095	-0.20394	1.000e+00
PLAGL1	4.53301	-0.20402	1.000e+00
KIF9	1.51642	-0.20414	1.000e+00
CTU2	2.73533	-0.20423	1.000e+00
MRPL18	16.2875	-0.20458	1.000e+00
BAG6	12.3952	-0.20462	1.000e+00
ZNF654	4.68989	-0.20466	1.000e+00
RHBDF2	17.9995	-0.20474	1.000e+00
PRPF31	10.2684	-0.20493	1.000e+00
ASH2L	4.78966	-0.20502	1.000e+00
ZNF571	1.50201	-0.20505	1.000e+00
NAA10	3.35544	-0.2051	1.000e+00
ZCCHC10	8.09469	-0.20514	1.000e+00
VCPIP1	7.57021	-0.20515	1.000e+00
TRMT13	4.66161	-0.20516	1.000e+00
HAUS2	4.72186	-0.20516	1.000e+00
ARHGAP9	28.7514	-0.20517	1.000e+00
KIF1C	3.2807	-0.20522	1.000e+00
PSMB9	146.186	-0.2053	1.000e+00
ATF5	8.31146	-0.20536	1.000e+00
SOGA1	2.35672	-0.2054	1.000e+00		Yes
CARHSP1	14.0846	-0.2054	1.000e+00
NUDT3	19.2694	-0.20545	1.000e+00
NSRP1	10.559	-0.20569	1.000e+00
UTP15	2.98879	-0.20574	1.000e+00
ADD3	27.3274	-0.2058	1.000e+00
ISOC2	7.4036	-0.20609	1.000e+00
CYCS	24.6602	-0.20621	1.000e+00
SYNE2	22.2797	-0.20623	1.000e+00
B3GAT3	11.2686	-0.20627	1.000e+00
AARS	8.39338	-0.20628	1.000e+00
URGCP	2.80207	-0.20645	1.000e+00
ATP13A3	8.13906	-0.20673	1.000e+00
RC3H2	8.35413	-0.20682	1.000e+00
PSMC3	16.0858	-0.2069	1.000e+00
WDR34	7.93527	-0.20695	1.000e+00
TMED3	11.6802	-0.20716	1.000e+00
LAP3	20.8996	-0.2072	1.000e+00
SMPD2	6.77931	-0.20726	1.000e+00
DTWD2	1.7461	-0.20743	1.000e+00
PSMD2	16.3149	-0.20752	1.000e+00
SLC12A7	1.86064	-0.20755	1.000e+00
IFI27L2	25.7914	-0.20756	1.000e+00
RGL2	4.60076	-0.20772	1.000e+00
ZSWIM6	3.66305	-0.20795	1.000e+00
RABL6	13.6292	-0.20801	1.000e+00
TMUB2	8.38483	-0.20807	1.000e+00
RBM22	12.3574	-0.2081	1.000e+00
UHRF2	9.64734	-0.20817	1.000e+00
SRSF11	55.4208	-0.20825	1.000e+00
RNF144A	1.94641	-0.20835	1.000e+00
CBLL1	7.64924	-0.20846	1.000e+00
COX7A2	71.3309	-0.20885	1.000e+00
DCAF11	11.3776	-0.20906	1.000e+00
ACCS	1.26204	-0.20907	1.000e+00
SPACA9	4.39028	-0.20923	1.000e+00
IKZF1	41.4174	-0.20926	1.000e+00
MIEN1	29.5693	-0.2093	1.000e+00
PELI1	11.3311	-0.20932	1.000e+00
CCDC88C	13.3304	-0.2095	1.000e+00
PELP1	5.90808	-0.20952	1.000e+00
WASF1	0.80059	-0.20954	1.000e+00
PDCD1	2.82918	-0.20959	1.000e+00
TRIT1	2.03656	-0.21005	1.000e+00
TMEM273	9.3853	-0.21024	1.000e+00
NAALADL1	3.26137	-0.2104	1.000e+00
SRP54	13.0892	-0.21052	1.000e+00
ZNF439	4.41065	-0.21072	1.000e+00
TES	19.1481	-0.2108	1.000e+00
PRKCB	49.1741	-0.21103	1.000e+00
SKI	5.51981	-0.21104	1.000e+00
ABRAXAS1	3.69955	-0.2111	1.000e+00
ZBTB6	2.05626	-0.21136	1.000e+00
ZFP36L2	113.642	-0.21141	1.000e+00
CCDC28B	3.45069	-0.21162	1.000e+00
MAP2K4	5.56809	-0.21191	1.000e+00
DISP1	1.53704	-0.21202	1.000e+00
SYMPK	6.73968	-0.21208	1.000e+00
ARF3	6.032	-0.21213	1.000e+00
PARP11	4.532	-0.21291	1.000e+00
HDGF	11.8914	-0.21295	1.000e+00		Yes
ANAPC15	9.24015	-0.213	1.000e+00
ZNF84	6.24645	-0.21326	1.000e+00
SEC61B	77.8444	-0.21333	1.000e+00
PLD4	32.1427	-0.21339	1.000e+00
RSAD1	5.98151	-0.2134	1.000e+00
HTRA2	12.5782	-0.21365	1.000e+00
CHMP6	4.00076	-0.21408	1.000e+00
SLC4A2	2.7404	-0.21412	1.000e+00
C19orf48	7.37029	-0.21419	1.000e+00
CD300A	1.92878	-0.21427	1.000e+00
JAK2	10.6222	-0.21428	1.000e+00
ACYP2	9.95834	-0.21457	1.000e+00
AAED1	7.43164	-0.21464	1.000e+00
TXLNB	0.9237	-0.21497	1.000e+00
MCM9	2.44286	-0.21499	1.000e+00
TECPR1	3.44112	-0.21506	1.000e+00
DEF6	22.4632	-0.21508	1.000e+00
DENND4A	14.2774	-0.21527	1.000e+00
DCPS	12.0437	-0.21527	1.000e+00
LEMD2	4.80504	-0.21546	1.000e+00
TOP1	29.2342	-0.21557	1.000e+00
LTV1	5.37574	-0.21571	1.000e+00
TRAPPC6A	17.823	-0.21578	1.000e+00
PUS7	2.15294	-0.21582	1.000e+00
HDGFL2	7.87382	-0.21596	1.000e+00
MRNIP	5.25678	-0.21606	1.000e+00
YLPM1	9.61483	-0.21607	1.000e+00
SPINDOC	3.01567	-0.21633	1.000e+00
SFXN1	10.7454	-0.21646	1.000e+00
MOB2	8.72826	-0.21651	1.000e+00
PSMD9	9.89716	-0.21661	1.000e+00
SCAPER	4.54342	-0.21668	1.000e+00
ARAP1	7.45704	-0.21669	1.000e+00
H2AFZ	57.8069	-0.21678	1.000e+00
CDIPT	10.1721	-0.21712	1.000e+00
PATZ1	3.53215	-0.21732	1.000e+00
GUK1	57.9074	-0.21737	1.000e+00
NRF1	3.82707	-0.21737	1.000e+00
VOPP1	42.7647	-0.21755	1.000e+00
QARS	11.6763	-0.2176	1.000e+00
DOK2	6.10253	-0.2178	1.000e+00
NSMCE4A	9.81377	-0.21809	1.000e+00
HEATR1	6.22446	-0.21811	1.000e+00
NDUFA12	32.9663	-0.21817	1.000e+00
UBE2A	26.605	-0.2182	1.000e+00
KBTBD8	4.66967	-0.21826	1.000e+00
BCL2L12	5.8088	-0.21855	1.000e+00
ATP11B	8.62655	-0.21857	1.000e+00
ESYT2	7.48145	-0.21888	1.000e+00
CRTC2	8.93741	-0.21896	1.000e+00
EDC3	2.66797	-0.21931	1.000e+00
RINL	10.1386	-0.21975	1.000e+00
RNF113A	11.3573	-0.21983	1.000e+00
LYPLA1	24.1374	-0.22007	1.000e+00
TULP4	7.67076	-0.22013	1.000e+00
KDELC2	0.92488	-0.22035	1.000e+00
HLCS	1.04405	-0.22045	1.000e+00
WIPI2	14.5927	-0.22057	1.000e+00
MZT2A	26.8149	-0.22118	1.000e+00
GNAI2	90.2446	-0.22131	1.000e+00
FH	7.71052	-0.22152	1.000e+00
CHAMP1	5.9928	-0.22157	1.000e+00
HIST1H3A	0.7213	-0.22175	1.000e+00
NME4	9.16347	-0.22182	1.000e+00
CLCF1	2.2897	-0.22192	1.000e+00		Yes
LDHA	54.7416	-0.22203	1.000e+00
TMEM173	2.33969	-0.22207	1.000e+00
BIN2	14.8349	-0.22245	1.000e+00
ABTB1	10.9255	-0.2225	1.000e+00
TAF6	5.91784	-0.22252	1.000e+00
TIMP2	3.42668	-0.22261	1.000e+00		Yes
CNNM4	1.17817	-0.22261	1.000e+00
EPG5	2.5679	-0.22267	1.000e+00
GABARAP	93.5429	-0.2227	1.000e+00
FBXL4	3.93734	-0.2228	1.000e+00
NECAP1	5.36182	-0.22295	1.000e+00
FECH	2.22771	-0.22296	1.000e+00
ABLIM1	10.9895	-0.22299	1.000e+00
PDLIM2	10.8134	-0.22307	1.000e+00
ARPC4	9.86654	-0.22309	1.000e+00
HELB	3.03285	-0.22321	1.000e+00
ZFAND3	10.4934	-0.22329	1.000e+00
MAPK12	0.84812	-0.2233	1.000e+00
UBL4A	5.67648	-0.22343	1.000e+00
CAPNS1	41.1215	-0.22373	1.000e+00
PCED1A	3.99432	-0.22378	1.000e+00
UBA7	10.5031	-0.22381	1.000e+00
TICAM1	4.76431	-0.22385	1.000e+00
MBTD1	2.56696	-0.22386	1.000e+00
COMT	18.987	-0.2239	1.000e+00
CHMP1A	7.72416	-0.22401	1.000e+00
AHCY	11.8712	-0.22406	1.000e+00
SLC25A51	2.81804	-0.22461	1.000e+00
RAB31	37.5911	-0.22462	1.000e+00
TIMM10B	1.88156	-0.22468	1.000e+00
SCD	2.17804	-0.22498	1.000e+00
EEF2KMT	2.93929	-0.22517	1.000e+00
BRI3	31.7553	-0.22561	1.000e+00
DAP3	16.699	-0.22563	1.000e+00
CSNK2A1	8.81884	-0.22565	1.000e+00
VPS72	8.76785	-0.22579	1.000e+00
HMGN2	81.8275	-0.22582	1.000e+00
DESI2	8.11191	-0.22587	1.000e+00
TMEM101	8.43968	-0.22606	1.000e+00
TRMT10A	1.37452	-0.22622	1.000e+00
ULK3	5.78168	-0.22623	1.000e+00
PRMT2	28.0612	-0.22652	1.000e+00
GNL3	7.11825	-0.22705	1.000e+00
MGST2	1.67826	-0.22712	1.000e+00
ACTN4	20.2347	-0.22735	1.000e+00
HNRNPDL	71.3509	-0.22742	1.000e+00
NEDD8	30.1611	-0.22754	1.000e+00
FBXO4	3.17753	-0.22755	1.000e+00
MAU2	5.11907	-0.22773	1.000e+00
BDH2	2.77051	-0.22774	1.000e+00
KDM5B	8.74217	-0.22776	1.000e+00
TBC1D1	15.7762	-0.22784	1.000e+00
EIF2A	17.7126	-0.22785	1.000e+00
YIPF4	13.772	-0.22819	1.000e+00
MAPK1	18.2377	-0.22829	1.000e+00
VBP1	9.95957	-0.22864	1.000e+00
CD84	7.80829	-0.22867	1.000e+00
TRAF7	7.38798	-0.22875	1.000e+00
SEC24C	5.80094	-0.22879	1.000e+00
SERP1	113.854	-0.22891	1.000e+00
LSM5	21.9457	-0.22904	1.000e+00
NETO1	2.1431	-0.22912	1.000e+00		Yes
VKORC1L1	2.98161	-0.2292	1.000e+00
MED16	7.8435	-0.22928	1.000e+00
FEZ2	7.19663	-0.22935	1.000e+00
BTLA	11.6383	-0.2296	1.000e+00		Yes
POLR2J	9.09382	-0.2299	1.000e+00
PFN1	619.051	-0.23005	1.000e+00
CXorf38	8.00414	-0.23006	1.000e+00
NAA38	24.5352	-0.23023	1.000e+00
TRAF2	4.248	-0.23066	1.000e+00
SRSF8	12.6446	-0.23077	1.000e+00
SEC14L1	12.4273	-0.23105	1.000e+00
UBE2E3	12.531	-0.23117	1.000e+00
DTX4	0.645	-0.23125	1.000e+00
PALD1	1.1651	-0.23129	1.000e+00
NRP2	0.94852	-0.2313	1.000e+00		Yes
PPP4C	36.2545	-0.23132	1.000e+00
PNMA1	2.93634	-0.23136	1.000e+00
WAS	39.3769	-0.23141	1.000e+00
LMF2	9.32462	-0.23146	1.000e+00
MTMR14	18.4608	-0.23147	1.000e+00
PTTG1IP	10.9486	-0.23154	1.000e+00
APEX2	5.1761	-0.23154	1.000e+00
PNPLA2	20.678	-0.23185	1.000e+00
APMAP	5.79563	-0.23186	1.000e+00
PSMB7	17.0912	-0.23206	1.000e+00
TSTD1	41.121	-0.23211	1.000e+00
ROBO1	0.50498	-0.23216	1.000e+00
BRD1	2.18816	-0.23219	1.000e+00
TMEM131L	18.9868	-0.23226	1.000e+00
NFE2L1	6.39431	-0.23228	1.000e+00
PIBF1	5.01123	-0.23241	1.000e+00		Yes
HMOX1	21.9678	-0.23246	1.000e+00
CORO1B	22.7293	-0.23282	1.000e+00
ATP5MG	159.022	-0.23303	1.000e+00
GPS1	11.4248	-0.23313	1.000e+00
TUBA1B	70.1716	-0.23335	1.000e+00
DRAP1	60.3977	-0.23337	1.000e+00
FAM149B1	1.29744	-0.23352	1.000e+00
ZC3H18	7.81121	-0.23364	1.000e+00
PLEKHJ1	28.3814	-0.2337	1.000e+00
STAM	3.56843	-0.23431	1.000e+00
NUDT22	15.5844	-0.23445	1.000e+00
FKBP2	23.1972	-0.23453	1.000e+00
IFRD1	8.26177	-0.23457	1.000e+00
EPS8L2	3.00307	-0.23461	1.000e+00
LYN	57.0814	-0.23485	1.000e+00
KPNA6	5.59526	-0.23487	1.000e+00
COQ2	3.78646	-0.23517	1.000e+00
SEC16A	5.82912	-0.23517	1.000e+00
DDB1	14.6355	-0.2352	1.000e+00
PEX13	3.03144	-0.23534	1.000e+00
CCDC107	19.3198	-0.23549	1.000e+00
TSTA3	10.7192	-0.23552	1.000e+00
NRDC	23.6564	-0.23627	1.000e+00
MED15	7.79963	-0.2363	1.000e+00
RUBCNL	17.3463	-0.23636	1.000e+00
CLPP	17.0994	-0.23645	1.000e+00
EMC8	7.61068	-0.23654	1.000e+00
NELFCD	10.688	-0.23672	1.000e+00
PPP5C	6.05069	-0.23683	1.000e+00
DHRS4L2	3.95171	-0.23707	1.000e+00		Yes
NDUFV2	52.8008	-0.23721	1.000e+00
ZNF821	6.36316	-0.2373	1.000e+00
WDR1	40.6252	-0.23753	1.000e+00
PDXK	7.38643	-0.23785	1.000e+00
MED20	2.03918	-0.23787	1.000e+00
SLAMF6	9.23771	-0.23801	1.000e+00
DHFR2	0.74581	-0.2381	1.000e+00
RNF216	10.0265	-0.23814	1.000e+00
CEBPB	17.8913	-0.23816	1.000e+00
CCDC85B	45.9145	-0.23821	1.000e+00
CTBP2	0.96873	-0.23822	1.000e+00
ATG16L2	10.3218	-0.23864	1.000e+00
NCBP3	10.7766	-0.23903	1.000e+00
CHD4	19.2471	-0.23921	1.000e+00
ZNF141	6.29904	-0.23937	1.000e+00
SH3PXD2A	1.42643	-0.23978	1.000e+00
GPKOW	3.44971	-0.23988	1.000e+00
TIGAR	5.41872	-0.23993	1.000e+00
CDK5	3.99226	-0.23996	1.000e+00
DNAJC18	1.43382	-0.23999	1.000e+00
ANKRD27	2.97606	-0.24004	1.000e+00
ECE1	8.46507	-0.24011	1.000e+00
ZNF891	2.42318	-0.24023	1.000e+00
TMSB10	1009.41	-0.24025	1.000e+00
CEP57	19.1509	-0.24075	1.000e+00
DENND4B	7.31899	-0.24105	1.000e+00
KAT8	9.53416	-0.24111	1.000e+00
INPPL1	5.14364	-0.24112	1.000e+00
EFHD2	31.9103	-0.24119	1.000e+00
NDUFV1	25.528	-0.24119	1.000e+00
H2AFX	5.45462	-0.2414	1.000e+00
OXR1	9.9394	-0.24144	1.000e+00
RMDN1	9.40866	-0.24162	1.000e+00
CEP19	1.1765	-0.24164	1.000e+00
TALDO1	47.9195	-0.24173	1.000e+00
ANAPC16	68.6294	-0.24173	1.000e+00
MRPL4	18.658	-0.24204	1.000e+00
PTEN	21.0879	-0.24209	1.000e+00
ABCF3	4.73845	-0.24209	1.000e+00
NCLN	5.60797	-0.24238	1.000e+00
ACADM	16.3967	-0.24242	1.000e+00
C1QC	14.6053	-0.24289	1.000e+00		Yes
GDAP2	3.88645	-0.24303	1.000e+00
CHMP2A	20.9377	-0.24306	1.000e+00
PUM1	12.97	-0.24348	1.000e+00
CCS	20.636	-0.24354	1.000e+00
POLG	4.66366	-0.24354	1.000e+00
CENPH	2.32683	-0.24358	1.000e+00
ISY1	1.9518	-0.24373	1.000e+00
BCCIP	15.4537	-0.24375	1.000e+00
RCSD1	51.7826	-0.24383	1.000e+00
EIF3A	39.592	-0.24386	1.000e+00
DCAF7	21.3909	-0.24407	1.000e+00
DFFA	8.49063	-0.24417	1.000e+00
WDR54	4.92192	-0.24424	1.000e+00
RFC3	0.8167	-0.24438	1.000e+00
PKM	80.7997	-0.24441	1.000e+00
CREB5	1.97635	-0.24444	1.000e+00
DTX2	5.92905	-0.2446	1.000e+00
PCYOX1	2.34079	-0.24461	1.000e+00
IFT81	0.78252	-0.24479	1.000e+00
TAL2	0.61987	-0.24492	1.000e+00
MARS	9.26581	-0.24512	1.000e+00
CCDC34	1.9397	-0.24527	1.000e+00
ZNF677	2.07593	-0.24544	1.000e+00
ZMPSTE24	6.92082	-0.24545	1.000e+00
SLBP	18.9305	-0.24614	1.000e+00
NLRC3	7.38893	-0.24658	1.000e+00
MTHFSD	1.95844	-0.24664	1.000e+00
SIL1	3.34665	-0.24667	1.000e+00
COPG1	7.26555	-0.24705	1.000e+00
STK10	19.2301	-0.24723	1.000e+00
LPAR5	10.9611	-0.24729	1.000e+00
EIF5A	55.4179	-0.24729	1.000e+00
HYPK	1.05927	-0.24729	1.000e+00
VAT1	6.80231	-0.24738	1.000e+00
STN1	4.05746	-0.24752	1.000e+00
SH2B2	10.8242	-0.24754	1.000e+00
DOT1L	3.70796	-0.24772	1.000e+00
TIMM50	7.90957	-0.24776	1.000e+00
C12orf76	5.43075	-0.24786	1.000e+00
CREBL2	3.67427	-0.24813	1.000e+00
HDHD5	4.98895	-0.24838	1.000e+00
PILRB	3.55961	-0.24867	1.000e+00
YIPF6	3.94196	-0.24869	1.000e+00
ETV7	3.10779	-0.24883	1.000e+00
GKAP1	4.61841	-0.24887	1.000e+00
FAM173A	15.2001	-0.24891	1.000e+00
EHBP1L1	14.474	-0.24904	1.000e+00
MORC3	17.2081	-0.24921	1.000e+00
ZNF773	0.88937	-0.24938	1.000e+00
ST7L	2.48575	-0.24942	1.000e+00
PEX19	3.86819	-0.24946	1.000e+00
ZC3H7B	3.10003	-0.24968	1.000e+00
RBM3	61.016	-0.24971	1.000e+00
DNAJB9	4.99791	-0.24984	1.000e+00
NADSYN1	10.6106	-0.2501	1.000e+00
CRLF3	13.5236	-0.25018	1.000e+00
ACTB	2271.06	-0.25026	1.000e+00
SPATA13	2.82961	-0.25045	1.000e+00
OXLD1	12.6769	-0.25053	1.000e+00
PBX2	5.98874	-0.25061	1.000e+00
FOXJ3	5.53636	-0.25075	1.000e+00
CASK	4.21383	-0.25076	1.000e+00
TBL1X	5.69435	-0.25086	1.000e+00
SNRNP25	15.8537	-0.25116	1.000e+00
ING2	3.00789	-0.25116	1.000e+00
GTF2H2	2.39561	-0.25128	1.000e+00
LDB1	7.53621	-0.25134	1.000e+00
BCAP29	10.0073	-0.25137	1.000e+00
CENPX	11.6299	-0.25138	1.000e+00
HNRNPR	36.1564	-0.25172	1.000e+00
ABI2	3.31351	-0.25175	1.000e+00
BUD23	13.2168	-0.25186	1.000e+00
ZNF226	5.29527	-0.25191	1.000e+00
ATRIP	4.43207	-0.25194	1.000e+00
APOBEC3F	3.67228	-0.25196	1.000e+00
PHTF2	14.6296	-0.25224	1.000e+00
ADCK5	1.9416	-0.2523	1.000e+00
PANK3	6.12189	-0.25247	1.000e+00
ALKBH5	4.29368	-0.25267	1.000e+00
HIBCH	5.6131	-0.25277	1.000e+00
TNFAIP2	1.75158	-0.25296	1.000e+00
HYLS1	2.15139	-0.25333	1.000e+00
ATPAF1	6.85773	-0.25353	1.000e+00
TSR3	16.997	-0.25357	1.000e+00
CXorf40A	2.29034	-0.25369	1.000e+00
PIGV	1.30115	-0.25396	1.000e+00
UBQLN1	15.5479	-0.25418	1.000e+00
LIMK2	2.1243	-0.25446	1.000e+00
CHIC2	11.145	-0.25449	1.000e+00
ENPP2	1.04178	-0.25457	1.000e+00		Yes
C11orf68	9.41475	-0.25463	1.000e+00
LRRC8A	1.31975	-0.25472	1.000e+00
KPNB1	34.4888	-0.25482	1.000e+00
KPNA4	14.9664	-0.25507	1.000e+00
YIF1B	10.567	-0.25525	1.000e+00
WDR36	8.06854	-0.25546	1.000e+00
KIAA1191	6.55371	-0.25548	1.000e+00
ZNF580	16.5662	-0.25549	1.000e+00
TBC1D10A	4.26355	-0.25555	1.000e+00
C19orf66	20.0675	-0.25585	1.000e+00
SGPL1	2.18	-0.25606	1.000e+00
BLOC1S6	12.028	-0.25646	1.000e+00
HS6ST1	0.74827	-0.25659	1.000e+00
POLR2J3-1	9.40112	-0.25664	1.000e+00
NFYA	2.59982	-0.25695	1.000e+00
UBR7	4.89391	-0.25727	1.000e+00
ZNF792	0.53212	-0.25738	1.000e+00
GRK2	28.1751	-0.25739	1.000e+00
MTMR6	4.88491	-0.25748	1.000e+00
ZNF91	9.49134	-0.25751	1.000e+00
ACSF3	7.49032	-0.25757	1.000e+00
EWSR1	37.0741	-0.2577	1.000e+00
EIF2AK4	8.24277	-0.25773	1.000e+00
UBR2	12.7543	-0.25775	1.000e+00
BRWD1	12.1816	-0.25787	1.000e+00
PSMD6	16.9977	-0.25796	1.000e+00
INTS6	11.0478	-0.25808	1.000e+00
HIRIP3	3.12595	-0.2581	1.000e+00
XRCC4	2.26966	-0.25815	1.000e+00
P3H1	2.49215	-0.25819	1.000e+00
USP11	11.6526	-0.25821	1.000e+00
IGF2BP3	1.65598	-0.25825	1.000e+00
TM9SF4	5.71322	-0.25875	1.000e+00
SLC4A1AP	8.02241	-0.2593	1.000e+00
DPH2	3.7332	-0.25935	1.000e+00
ACOX1	3.91703	-0.25946	1.000e+00
HEBP2	17.8908	-0.25958	1.000e+00
SRSF9	54.0353	-0.25963	1.000e+00
MTHFD1	7.99925	-0.25989	1.000e+00
MHENCR	3.82253	-0.25991	1.000e+00
GORASP1	2.65343	-0.25995	1.000e+00
MIR29B2CHG	2.68312	-0.26002	1.000e+00
FAM102B	4.41812	-0.26061	1.000e+00
PHF8	3.62931	-0.26077	1.000e+00
CEP162	1.93804	-0.26104	1.000e+00
TLR1	6.07468	-0.26108	1.000e+00
EXOSC1	12.571	-0.26121	1.000e+00
STRN	7.88053	-0.26137	1.000e+00
CYBC1	26.6185	-0.26155	1.000e+00
MRPS18C	15.9044	-0.26161	1.000e+00
CXCR3	38.0847	-0.26175	1.000e+00
CDCA4	3.71999	-0.2618	1.000e+00
HIST1H4H	1.64146	-0.26183	1.000e+00
RP9	11.5432	-0.26184	1.000e+00
LIMK1	12.6516	-0.26189	1.000e+00
ZBED4	2.09722	-0.26201	1.000e+00
BSPRY	0.57208	-0.26205	1.000e+00
POLR2L	47.8972	-0.26218	1.000e+00
DDX54	10.5059	-0.26245	1.000e+00
PMPCA	7.13647	-0.26252	1.000e+00
TBXAS1	4.65742	-0.26274	1.000e+00
NSUN5	9.41358	-0.26345	1.000e+00
TRIOBP	4.25469	-0.26346	1.000e+00
ZNF664	4.00479	-0.26354	1.000e+00
GRK6	18.3343	-0.26356	1.000e+00
NDUFAF3	30.8281	-0.26365	1.000e+00
REPS1	5.12733	-0.26385	1.000e+00
NIPSNAP1	6.34009	-0.26402	1.000e+00
NUTF2	26.9578	-0.26406	1.000e+00
SNRPF	28.3983	-0.26407	1.000e+00
EIF3B	17.548	-0.26429	1.000e+00
AP3B1	15.0428	-0.26441	1.000e+00
RAB6A	16.6317	-0.26446	1.000e+00
S100PBP	11.1402	-0.26452	1.000e+00
NUDT2	6.14279	-0.26452	1.000e+00
H2AFV	43.0506	-0.26464	1.000e+00
MFHAS1	3.45671	-0.26468	1.000e+00
ZNF268	2.46754	-0.26474	1.000e+00
NUP37	4.89558	-0.26476	1.000e+00
MTF2	11.1087	-0.2648	1.000e+00
IFNGR2	31.7777	-0.26486	1.000e+00
PIH1D1	17.3035	-0.26494	1.000e+00
VAV2	4.96678	-0.26515	1.000e+00
TNFRSF17	7.6279	-0.2653	1.000e+00
MRPL27	15.6405	-0.26542	1.000e+00
PRPSAP1	6.64606	-0.26544	1.000e+00
IFT20	7.94569	-0.26549	1.000e+00
MTR	9.10107	-0.26565	1.000e+00
DIRC2	1.96573	-0.26567	1.000e+00
FANCG	1.61152	-0.26569	1.000e+00
SEM1	36.5606	-0.26571	1.000e+00
NUAK2	10.8347	-0.26573	1.000e+00
DEDD2	7.35678	-0.26595	1.000e+00
CSK	78.2734	-0.26611	1.000e+00
RBMX	27.5663	-0.26618	1.000e+00
GALC	1.38919	-0.26639	1.000e+00
TTI2	2.52618	-0.2665	1.000e+00
MCPH1	6.64505	-0.26659	1.000e+00
GPR25	7.85945	-0.267	1.000e+00
PTK2B	19.2671	-0.26718	1.000e+00
IGHV1-46	12.1713	-0.26721	1.000e+00		Yes
MRPL37	13.1154	-0.26732	1.000e+00
SPART	3.78778	-0.26734	1.000e+00
TOX	10.6077	-0.26735	1.000e+00
GPHN	3.89341	-0.26742	1.000e+00
RNH1	30.2214	-0.26756	1.000e+00
BTD	2.62512	-0.26764	1.000e+00		Yes
PRRC2B	18.0544	-0.26778	1.000e+00
RNPEP	9.52618	-0.26793	1.000e+00		Yes
EXOG	3.01451	-0.26802	1.000e+00
TLE4	11.5436	-0.26824	1.000e+00
TSEN54	7.61203	-0.26827	1.000e+00
ZNF529	2.16492	-0.26843	1.000e+00
IGKC	129.705	-0.26853	1.000e+00		Yes
FXYD7	2.32292	-0.26902	1.000e+00
ARHGAP1	5.9867	-0.26911	1.000e+00
AKT1	9.30524	-0.26954	1.000e+00
RBBP9	2.04314	-0.26957	1.000e+00
GTF2I	28.787	-0.26983	1.000e+00
SH3GLB2	8.31413	-0.27	1.000e+00
METTL4	4.52692	-0.27011	1.000e+00
ARRDC1	12.7714	-0.27041	1.000e+00
SLC25A4	3.91297	-0.27045	1.000e+00
ZNF235	3.6633	-0.27052	1.000e+00
RBM38	28.8725	-0.27059	1.000e+00
ANKDD1A	0.53313	-0.27072	1.000e+00
DPP7	33.3409	-0.27074	1.000e+00		Yes
CMTM3	8.23317	-0.27078	1.000e+00
RNF187	13.4382	-0.27078	1.000e+00
AGO4	2.9141	-0.27103	1.000e+00
ALKBH2	3.62319	-0.27118	1.000e+00
NIPSNAP2	8.50551	-0.27133	1.000e+00
FAM30A	26.8125	-0.27134	1.000e+00
PTPN4	4.13382	-0.27152	1.000e+00
OGG1	6.50321	-0.27163	1.000e+00
SMAP2	89.6331	-0.27168	1.000e+00
CTSC	40.6056	-0.27174	1.000e+00
THOC1	5.20533	-0.27178	1.000e+00
NDUFV3	7.39084	-0.27196	1.000e+00
NUSAP1	3.38501	-0.272	1.000e+00
SLC26A2	2.30569	-0.27209	1.000e+00
ZNF487	1.53863	-0.27227	1.000e+00
NUDT5	14.9213	-0.27228	1.000e+00
ADAT3	1.9378	-0.27228	1.000e+00
MMAA	1.14745	-0.2723	1.000e+00
APH1B	5.79354	-0.2724	1.000e+00
ARL6IP4	57.2337	-0.27241	1.000e+00
CHD8	12.5508	-0.27242	1.000e+00
ATXN7L3	4.19585	-0.2727	1.000e+00
NUP153	7.73674	-0.2729	1.000e+00
B3GNTL1	1.4247	-0.27292	1.000e+00
PEBP4	1.20407	-0.27294	1.000e+00		Yes
RAP1GDS1	10.652	-0.27297	1.000e+00
SGSM3	1.25475	-0.27304	1.000e+00
RETREG3	5.27649	-0.27306	1.000e+00
NR1D2	6.67364	-0.27319	1.000e+00
ICA1	0.52214	-0.27329	1.000e+00
DEF8	6.06889	-0.2733	1.000e+00
N4BP2L2	46.4415	-0.27342	1.000e+00
MASTL	0.95911	-0.27385	1.000e+00
NDE1	12.4092	-0.27387	1.000e+00
GTF3A	50.0867	-0.27416	1.000e+00
S100A11	151.243	-0.27421	1.000e+00
GTPBP2	1.99672	-0.27427	1.000e+00
SUN1	8.8706	-0.27431	1.000e+00
PDHX	2.4968	-0.27443	1.000e+00
SSU72	37.9683	-0.27482	1.000e+00
ZNF791	12.2808	-0.27493	1.000e+00
SRSF2	38.3365	-0.2756	1.000e+00
SCRN3	3.73184	-0.27564	1.000e+00
POLR3E	2.99994	-0.27566	1.000e+00
CD9	4.30725	-0.27581	1.000e+00
DDHD2	5.08131	-0.2759	1.000e+00
APP	12.0846	-0.27612	1.000e+00		Yes
CAMTA2	3.02236	-0.2763	1.000e+00
TBC1D9	11.9581	-0.27648	1.000e+00
HCG11	2.96211	-0.27656	1.000e+00
HIVEP3	6.67097	-0.27672	1.000e+00
UTP14A	5.93394	-0.27681	1.000e+00
PFDN4	10.9967	-0.27711	1.000e+00
N6AMT1	1.61807	-0.27715	1.000e+00
C6orf47	4.85406	-0.2772	1.000e+00
SLA	11.3883	-0.27724	1.000e+00
LGALS3	27.3691	-0.2773	1.000e+00		Yes
TDP2	7.58331	-0.27738	1.000e+00
HADHA	40.5216	-0.27741	1.000e+00
DERA	5.95327	-0.27742	1.000e+00
C11orf24	13.015	-0.27759	1.000e+00
CR2	5.88586	-0.27778	1.000e+00
MTG1	7.26387	-0.27788	1.000e+00
DECR1	20.5126	-0.27791	1.000e+00
ZDHHC7	4.13987	-0.27834	1.000e+00
TRIB3	5.07607	-0.27846	1.000e+00
HRAS	7.03874	-0.2785	1.000e+00
BYSL	1.61888	-0.27866	1.000e+00
SAAL1	3.23989	-0.27869	1.000e+00
DPY30	14.3796	-0.2787	1.000e+00
NSD1	20.4409	-0.27874	1.000e+00
SEC61G	33.3378	-0.27901	1.000e+00
GTF2F2	9.84058	-0.27917	1.000e+00
UROD	9.70487	-0.27938	1.000e+00
ABHD10	5.59893	-0.27938	1.000e+00
ZNF197	1.81534	-0.27947	1.000e+00
H2AFY	26.0227	-0.27958	1.000e+00
TADA2B	5.20286	-0.27961	1.000e+00
MYSM1	5.54631	-0.27963	1.000e+00
FUNDC1	4.11885	-0.27972	1.000e+00
NCKIPSD	1.46935	-0.28002	1.000e+00
TNIP2	14.1621	-0.28007	1.000e+00
PDE3B	3.0119	-0.28014	1.000e+00
RNF24	1.91323	-0.28032	1.000e+00
PLXNA3	2.25831	-0.28036	1.000e+00
SIAH1	8.12205	-0.28077	1.000e+00
ZNF445	3.38177	-0.28082	1.000e+00
MAN2A2	2.24152	-0.28101	1.000e+00
ADCY3	2.43475	-0.28135	1.000e+00
KDM3B	8.6259	-0.28148	1.000e+00
RPUSD3	10.0515	-0.28177	1.000e+00
KARS	9.06408	-0.28187	1.000e+00
PSMB5	12.8703	-0.28187	1.000e+00
CSRNP1	5.07635	-0.28188	1.000e+00
HARS2	5.80823	-0.28191	1.000e+00
NDUFS1	7.29641	-0.28196	1.000e+00
TNFRSF1B	16.1893	-0.28229	1.000e+00		Yes
SIGIRR	16.2218	-0.28258	1.000e+00
VNN2	5.00571	-0.28274	1.000e+00
S100Z	0.69641	-0.28277	1.000e+00
SNHG21	2.19585	-0.28311	1.000e+00
TBC1D20	7.72622	-0.28321	1.000e+00
TICAM2	1.72164	-0.28325	1.000e+00
GRAMD1A	7.57212	-0.28348	1.000e+00
CBX6	4.91137	-0.28351	1.000e+00
DBP	7.05753	-0.28384	1.000e+00
PIK3CA	5.74079	-0.28398	1.000e+00
AHDC1	2.10892	-0.28407	1.000e+00
SNRPA1	14.7903	-0.28409	1.000e+00
FAM136A	12.4784	-0.28436	1.000e+00
SRSF6	8.89169	-0.28452	1.000e+00
CBLB	13.7957	-0.2846	1.000e+00
UBTF	18.9674	-0.28474	1.000e+00
UQCRFS1	34.668	-0.28474	1.000e+00
EPHA4	1.60103	-0.28479	1.000e+00
COQ9	4.82335	-0.2848	1.000e+00
TCF12	10.4645	-0.28485	1.000e+00
DNAJA3	6.15805	-0.28508	1.000e+00
ELP5	11.0345	-0.28514	1.000e+00
LSM12	10.4086	-0.28517	1.000e+00
HSD17B10	16.531	-0.28524	1.000e+00
GK5	1.90994	-0.28551	1.000e+00
LGALS1	120.191	-0.2856	1.000e+00		Yes
ORAI2	38.691	-0.28566	1.000e+00
LBR	25.4156	-0.28569	1.000e+00
PTPN18	21.5488	-0.28576	1.000e+00
ABHD14B	23.8007	-0.28592	1.000e+00
SNX3	99.9167	-0.28598	1.000e+00
IGKV1-17	11.8694	-0.28604	1.000e+00		Yes
USP3	17.4319	-0.28628	1.000e+00
SAYSD1	3.24555	-0.28662	1.000e+00
CCDC25	10.6163	-0.28738	1.000e+00
FAM120AOS	10.1141	-0.28753	1.000e+00
CHMP4A	3.32553	-0.28764	1.000e+00
CDC34	8.0017	-0.28798	1.000e+00
IPP	1.27765	-0.28802	1.000e+00
ITGB2	44.0022	-0.28828	1.000e+00
SAE1	9.23306	-0.28847	1.000e+00
WDR77	9.10308	-0.28861	1.000e+00
ZNF45	1.76518	-0.2887	1.000e+00
TBC1D2	1.19373	-0.28885	1.000e+00
MTCH2	15.9722	-0.28891	1.000e+00
RNF220	13.7194	-0.28899	1.000e+00
NUS1	6.56514	-0.28907	1.000e+00
COG2	5.37059	-0.28953	1.000e+00
SOX4	6.87137	-0.28955	1.000e+00
PIGO	1.94575	-0.28961	1.000e+00
COPA	13.9837	-0.29003	1.000e+00		Yes
CTSD	14.901	-0.29012	1.000e+00		Yes
ZNF318	6.03675	-0.29015	1.000e+00
MOCS2	5.96235	-0.29021	1.000e+00
TMBIM4	5.09646	-0.29041	1.000e+00
NSDHL	2.51645	-0.29049	1.000e+00
STRAP	20.9677	-0.2905	1.000e+00
SNAP29	9.20823	-0.29057	1.000e+00
DIDO1	9.79482	-0.29068	1.000e+00
LIMD2	195.63	-0.29076	1.000e+00
MRPS26	14.6079	-0.29088	1.000e+00
C16orf74	6.4878	-0.2909	1.000e+00
TRAM2	1.39141	-0.29096	1.000e+00
TBX21	6.94947	-0.29096	1.000e+00
GSTA4	0.67191	-0.29102	1.000e+00
SGK3	2.68604	-0.29108	1.000e+00
HIST1H2AC	17.8291	-0.29111	1.000e+00
SIMC1	3.51373	-0.29149	1.000e+00
ATP5IF1	53.2472	-0.29154	1.000e+00
PAFAH1B3	10.6506	-0.29156	1.000e+00
GIMAP7	6.87257	-0.29169	1.000e+00
LRRC8D	3.83266	-0.29169	1.000e+00
BTBD8	0.40108	-0.29172	1.000e+00
NUPR1	2.02719	-0.29187	1.000e+00
PEX5	1.79863	-0.29206	1.000e+00
DNAAF5	2.08596	-0.2921	1.000e+00
PLD2	1.49028	-0.29238	1.000e+00
SPATC1L	4.41424	-0.29244	1.000e+00
ZSWIM9	1.87693	-0.29269	1.000e+00
BDH1	2.29624	-0.2929	1.000e+00
C11orf54	4.01958	-0.29297	1.000e+00
CHTF8	11.1637	-0.29299	1.000e+00
MKRN1	17.8503	-0.29317	1.000e+00
ZNF500	1.0813	-0.29321	1.000e+00
SLC25A33	5.35189	-0.29328	1.000e+00
TATDN3	5.06199	-0.29339	1.000e+00
MSH2	4.57745	-0.29344	1.000e+00
SDHAF1	8.02484	-0.29349	1.000e+00
BTBD7	6.05264	-0.29357	1.000e+00
ANAPC4	5.41351	-0.29369	1.000e+00
STAT3	40.505	-0.29373	1.000e+00
ZFP90	5.23969	-0.29379	1.000e+00
POLH	4.33421	-0.29381	1.000e+00
GSTZ1	3.78247	-0.29426	1.000e+00
FANCF	6.01913	-0.29441	1.000e+00
DNMBP	1.95888	-0.29445	1.000e+00
GBF1	6.15073	-0.29473	1.000e+00
BORCS6	9.21471	-0.29479	1.000e+00
TAF5	1.93335	-0.29511	1.000e+00
TCIRG1	24.7072	-0.29519	1.000e+00
RIPOR1	15.0491	-0.29531	1.000e+00
ARL4D	2.93071	-0.29545	1.000e+00
TIFA	13.3665	-0.29555	1.000e+00
RPP38	7.44289	-0.29573	1.000e+00
FOXN3	17.8608	-0.29582	1.000e+00
SRGAP2C	2.01313	-0.29587	1.000e+00
C7orf26	4.06063	-0.29588	1.000e+00
ZMAT5	6.62423	-0.29599	1.000e+00
HNRNPD	44.8605	-0.29614	1.000e+00
SLC35A4	4.57997	-0.29614	1.000e+00
PRPS1	7.89338	-0.29623	1.000e+00
BCL2L11	9.17454	-0.29636	1.000e+00
PSME2	100.25	-0.29643	1.000e+00
BCS1L	2.74003	-0.29663	1.000e+00
ATG2A	2.46939	-0.29689	1.000e+00
POMGNT1	2.94677	-0.29769	1.000e+00
SIN3A	9.10238	-0.29789	1.000e+00
CMTR2	5.35087	-0.29796	1.000e+00
CTDSP2	8.64783	-0.29804	1.000e+00
STRADB	3.79403	-0.29817	1.000e+00
SLC18B1	1.32902	-0.29819	1.000e+00
PIN4	9.92305	-0.29828	1.000e+00
UBE2J2	10.1725	-0.29828	1.000e+00
MSRB1	4.23521	-0.29835	1.000e+00
SEPT1	33.4411	-0.29855	1.000e+00
RAD51AP1	2.37192	-0.29863	1.000e+00
ELAC2	6.70778	-0.29877	1.000e+00
TAF5L	2.30548	-0.29897	1.000e+00
ARMCX4	0.50519	-0.299	1.000e+00
DEAF1	4.30228	-0.29909	1.000e+00
TSTD3	1.17083	-0.29916	1.000e+00
EVL	52.9943	-0.29925	1.000e+00
CLEC11A	0.99538	-0.29928	1.000e+00		Yes
PHF20L1	11.8293	-0.29931	1.000e+00
IFNGR1	23.9576	-0.29935	1.000e+00
ZSCAN26	2.1118	-0.29974	1.000e+00
CD109	0.50719	-0.29976	1.000e+00
ZNF646	1.79641	-0.29979	1.000e+00
ZNF770	10.409	-0.29992	1.000e+00
SLC16A3	13.9281	-0.30027	1.000e+00
TRIM28	17.3801	-0.30034	1.000e+00
RNF135	5.67862	-0.3004	1.000e+00
SIRT6	5.08752	-0.30088	1.000e+00
IMP4	17.8843	-0.30107	1.000e+00
MAGT1	6.26724	-0.30119	1.000e+00
ZDHHC5	4.76169	-0.30123	1.000e+00
HOOK1	1.45802	-0.30141	1.000e+00
BLVRB	8.51554	-0.30164	1.000e+00
MSI2	4.74467	-0.30201	1.000e+00
ODC1	32.5401	-0.3023	1.000e+00
EIF3C	1.31058	-0.3024	1.000e+00
CLTB	16.0715	-0.30261	1.000e+00
TCF7	4.10106	-0.30274	1.000e+00
SNU13	50.0586	-0.30281	1.000e+00
ZNF583	1.92641	-0.30283	1.000e+00
KLHDC10	3.86117	-0.303	1.000e+00
TENT2	10.5434	-0.30317	1.000e+00
CD163	3.78684	-0.30335	1.000e+00		Yes
PBX3	2.92798	-0.30336	1.000e+00
PCYOX1L	1.71698	-0.30336	1.000e+00		Yes
CHD7	15.7823	-0.30393	1.000e+00
A1BG	11.1686	-0.30399	1.000e+00		Yes
TNFAIP8L1	4.04935	-0.30408	1.000e+00
RNF139	5.78533	-0.30421	1.000e+00
ZDHHC4	7.34506	-0.3046	1.000e+00
ALAD	2.90136	-0.30465	1.000e+00
CXCL16	4.32682	-0.30487	1.000e+00		Yes
EXOSC6	7.76362	-0.30498	1.000e+00
MAP2K2	33.9689	-0.30505	1.000e+00
PARP10	9.13495	-0.30512	1.000e+00
PRIM2	2.3921	-0.30524	1.000e+00
PTPA	5.75917	-0.30527	1.000e+00
TIGD2	1.09318	-0.30537	1.000e+00
TRNT1	8.60361	-0.30557	1.000e+00
LIG4	2.77768	-0.30562	1.000e+00
ARL13B	2.8035	-0.30578	1.000e+00
HIVEP2	7.24399	-0.30596	1.000e+00
CARF	2.81526	-0.30622	1.000e+00
PSMD14	9.9518	-0.30661	1.000e+00
C1orf216	1.80023	-0.30665	1.000e+00
CSAD	1.25154	-0.30682	1.000e+00
RIMKLB	2.07305	-0.30691	1.000e+00
RING1	7.26854	-0.307	1.000e+00
NCOA6	4.5969	-0.30725	1.000e+00
PFKM	2.01121	-0.30745	1.000e+00
EXOC6	7.99727	-0.30745	1.000e+00
ZNF74	0.72743	-0.30748	1.000e+00
DNMT3A	4.99161	-0.30749	1.000e+00
MED18	2.64905	-0.30772	1.000e+00
MIF	116.654	-0.30825	1.000e+00		Yes
CCND1	2.613	-0.30836	1.000e+00
RALY	35.2629	-0.30838	1.000e+00
SNRPE	22.2708	-0.30843	1.000e+00
MED29	8.01664	-0.30843	1.000e+00
EFTUD2	7.86216	-0.30852	1.000e+00
TTLL11	0.80044	-0.30864	1.000e+00
ATP8B1	1.81475	-0.30868	1.000e+00
GNA12	7.9218	-0.30872	1.000e+00
ZNF83	4.95005	-0.30895	1.000e+00
ARHGDIA	43.1291	-0.30918	1.000e+00
GNPAT	11.5556	-0.30946	1.000e+00
RASGRP2	42.9169	-0.30948	1.000e+00
NDST1	1.17743	-0.30966	1.000e+00
JAZF1	14.1089	-0.31	1.000e+00
POLI	2.04616	-0.31003	1.000e+00
MUC20-OT1	8.99583	-0.31017	1.000e+00
TMEM183A	11.7098	-0.31066	1.000e+00
PSMD1	10.3402	-0.3107	1.000e+00
NAT14	1.44261	-0.31072	1.000e+00
MRPL39	9.47242	-0.31086	1.000e+00
XPC	8.64451	-0.31118	1.000e+00
RIOX2	4.41452	-0.31144	1.000e+00
FAM214B	1.46517	-0.31152	1.000e+00
WASF2	48.9336	-0.31168	1.000e+00
NIPAL2	4.70118	-0.3117	1.000e+00
ADAM15	3.28107	-0.31172	1.000e+00
SYNCRIP	23.2362	-0.31185	1.000e+00
SNAPC3	6.20917	-0.31227	1.000e+00
PEF1	12.5799	-0.31228	1.000e+00
HINT3	3.86097	-0.31235	1.000e+00
NDEL1	6.76364	-0.31244	1.000e+00
CISD1	9.41617	-0.31256	1.000e+00
TPD52	13.5982	-0.31258	1.000e+00
PAPSS1	8.86832	-0.31283	1.000e+00
ABCD3	2.19532	-0.31284	1.000e+00
MAP3K9	0.72145	-0.31294	1.000e+00
MRPL3	15.0434	-0.31307	1.000e+00
CDKN2AIP	6.86171	-0.31308	1.000e+00
PATJ	1.68646	-0.3131	1.000e+00
MBTPS2	1.24447	-0.31317	1.000e+00
SLC27A5	3.03117	-0.31341	1.000e+00
TP53I13	10.9441	-0.31352	1.000e+00
METTL2A	1.91712	-0.3137	1.000e+00
RELL1	0.62923	-0.31393	1.000e+00
MPDU1	8.24141	-0.31419	1.000e+00
TMEM184C	3.28437	-0.31421	1.000e+00
TTC14	18.0225	-0.31456	1.000e+00
RILP	1.48664	-0.31465	1.000e+00
CXorf40B	4.11618	-0.31474	1.000e+00
SAFB	17.8245	-0.31478	1.000e+00
ATP5MF	55.1092	-0.31492	1.000e+00
LILRB4	4.59248	-0.31495	1.000e+00
BLK	42.4292	-0.31529	1.000e+00
LRIG2	3.22991	-0.31543	1.000e+00
ECHDC2	4.26057	-0.3155	1.000e+00
ERICH1	20.0881	-0.31572	1.000e+00
THEMIS2	16.3289	-0.31615	1.000e+00
RAB13	3.22015	-0.3166	1.000e+00
ESYT1	13.9295	-0.3171	1.000e+00
CLN5	1.6197	-0.31723	1.000e+00
SNX1	18.0464	-0.31761	1.000e+00
TCTA	8.26626	-0.31775	1.000e+00
FCRL5	39.9821	-0.31782	1.000e+00		Yes
DHRS13	3.09751	-0.31833	1.000e+00		Yes
DYRK4	6.08937	-0.31861	1.000e+00
DHX15	10.5558	-0.31862	1.000e+00
KDM5C	6.80195	-0.31884	1.000e+00
ATP2A3	26.0405	-0.31902	1.000e+00
SMC1A	15.587	-0.31902	1.000e+00
TXNL4A	42.9957	-0.31919	1.000e+00
SNAP47	4.37018	-0.31968	1.000e+00
IL10RB	2.38444	-0.31972	1.000e+00
ZNF428	16.4026	-0.31976	1.000e+00
CUL7	1.05554	-0.31981	1.000e+00
CUL4B	4.83848	-0.3203	1.000e+00
TATDN2	4.09928	-0.32034	1.000e+00
UCP2	127.996	-0.32086	1.000e+00
JOSD1	4.27054	-0.32088	1.000e+00
MICAL1	10.7774	-0.32098	1.000e+00
TRPV2	7.87291	-0.32101	1.000e+00
SLAIN2	10.0635	-0.32106	1.000e+00
CDK2	2.3286	-0.32106	1.000e+00
KIAA0100	9.73562	-0.32125	1.000e+00
ERMAP	0.93469	-0.32182	1.000e+00
TBC1D5	15.937	-0.3219	1.000e+00
CLK3	9.35392	-0.32203	1.000e+00
NT5C2	4.99282	-0.32225	1.000e+00
RUNX3	14.7873	-0.32226	1.000e+00
TMEM44	0.74312	-0.32252	1.000e+00
STOML2	16.7758	-0.32279	1.000e+00
RABEP2	15.2184	-0.32282	1.000e+00
PGP	9.99045	-0.32287	1.000e+00
CD274	1.20202	-0.32288	1.000e+00
KLHL36	6.49057	-0.32311	1.000e+00
CETN2	2.00501	-0.3232	1.000e+00
ARFRP1	7.59058	-0.32329	1.000e+00
CSRP1	8.08195	-0.32417	1.000e+00
TRPM2	0.96841	-0.32431	1.000e+00
PHC2	4.06606	-0.32444	1.000e+00
RNF4	10.7914	-0.32445	1.000e+00
ZNF551	0.99523	-0.32451	1.000e+00
LY6E	82.0559	-0.32462	1.000e+00
STXBP4	1.19784	-0.32475	1.000e+00
ZFP1	1.06792	-0.32504	1.000e+00
SERGEF	3.39927	-0.32514	1.000e+00
SNAPC4	1.73692	-0.32518	1.000e+00
GPBP1L1	8.71138	-0.32546	1.000e+00
SLC5A6	1.84764	-0.32555	1.000e+00
SLC29A1	2.1611	-0.32558	1.000e+00
ARFIP2	5.22471	-0.32558	1.000e+00
C21orf2	5.13732	-0.32652	1.000e+00
EIF2AK1	16.6743	-0.32665	1.000e+00
IGHV2-26	5.32436	-0.32673	1.000e+00		Yes
NSMAF	8.69412	-0.32675	1.000e+00
ZC3HC1	2.85558	-0.32694	1.000e+00
PIGS	6.1667	-0.32705	1.000e+00
RFC2	7.14678	-0.32757	1.000e+00
PGBD4	1.09139	-0.32767	1.000e+00
ZFP91	2.28442	-0.32794	1.000e+00
COTL1	174.439	-0.32823	1.000e+00
MDC1	3.58256	-0.32847	1.000e+00
DUSP18	3.2893	-0.32849	1.000e+00
GALNT3	2.86277	-0.32867	1.000e+00
POLR3C	5.67375	-0.32948	1.000e+00
BCKDHA	1.55527	-0.32974	1.000e+00
DCTN5	5.83005	-0.33021	1.000e+00
FABP5	30.3311	-0.33038	1.000e+00
NECAP2	14.8365	-0.33043	1.000e+00
SLC12A6	7.67768	-0.33044	1.000e+00
CDYL	6.11397	-0.33055	1.000e+00
C1orf123	8.80953	-0.33064	1.000e+00
EBPL	10.2271	-0.33071	1.000e+00
STAT5B	6.24293	-0.33102	1.000e+00
C11orf1	4.5451	-0.33103	1.000e+00
CBX4	6.49285	-0.33115	1.000e+00
THAP7	8.27478	-0.33118	1.000e+00
SPSB3	19.2928	-0.33127	1.000e+00
QTRT2	5.21543	-0.33154	1.000e+00
CASC4	11.12	-0.33166	1.000e+00
CEBPG	9.00128	-0.33197	1.000e+00
CPOX	1.78196	-0.3322	1.000e+00
PXMP2	2.21331	-0.33232	1.000e+00
FLAD1	7.20817	-0.33233	1.000e+00
GPR89B	1.04194	-0.33245	1.000e+00
SRP19	7.87932	-0.33268	1.000e+00
ITCH	9.99204	-0.33289	1.000e+00
NDUFS7	36.3403	-0.33308	1.000e+00
CRIPT	6.9549	-0.33318	1.000e+00
LCP2	9.58575	-0.33322	1.000e+00
CCDC77	2.09097	-0.33338	1.000e+00
TATDN1	7.74349	-0.33346	1.000e+00
PKN1	17.5558	-0.33351	1.000e+00
MBD1	7.30714	-0.33356	1.000e+00
WDR6	7.53309	-0.33358	1.000e+00
IER3	2.53247	-0.33374	1.000e+00
GTF2A1	5.89766	-0.3339	1.000e+00
FKBP3	16.4375	-0.33411	1.000e+00
MOCS3	1.36343	-0.33418	1.000e+00
TLNRD1	7.09138	-0.33428	1.000e+00
ABCC1	6.33098	-0.33447	1.000e+00
CCDC69	17.2643	-0.33505	1.000e+00
LAMTOR2	28.1013	-0.33536	1.000e+00
GSPT1	27.253	-0.33569	1.000e+00
ORC2	4.16836	-0.33637	1.000e+00
ATP2C1	5.47897	-0.33643	1.000e+00
EEFSEC	6.39202	-0.33674	1.000e+00
ZNF789	1.5589	-0.33688	1.000e+00
CYHR1	8.22554	-0.33717	1.000e+00
OXSR1	7.37229	-0.33761	1.000e+00
AUH	4.04627	-0.33781	1.000e+00
MAPK1IP1L	26.3352	-0.33788	1.000e+00
RIPK2	8.71497	-0.33797	1.000e+00
PPFIBP1	1.06458	-0.33822	1.000e+00
CYTOR	16.5862	-0.33842	1.000e+00
NXPE3	3.81276	-0.3385	1.000e+00		Yes
LNX2	1.20163	-0.33854	1.000e+00
PLRG1	8.59148	-0.339	1.000e+00
PGM2L1	5.9279	-0.33913	1.000e+00
DIP2B	9.3226	-0.33934	1.000e+00
DYM	8.52082	-0.33936	1.000e+00
C1QBP	44.0358	-0.33963	1.000e+00		Yes
DNAJC5	4.72763	-0.33966	1.000e+00
KLF9	5.12132	-0.33969	1.000e+00
SPIN4	0.7211	-0.33977	1.000e+00
USP45	3.34725	-0.33995	1.000e+00
LPCAT4	6.30448	-0.33999	1.000e+00
RRBP1	7.5086	-0.34004	1.000e+00
POU2F2	84.2874	-0.34014	1.000e+00
DESI1	9.71337	-0.34041	1.000e+00
ANXA2	67.651	-0.34128	1.000e+00		Yes
FBXL20	3.95012	-0.34135	1.000e+00
SH2D3C	7.8284	-0.34145	1.000e+00
CIAPIN1	6.77709	-0.34153	1.000e+00
NMRAL1	5.86556	-0.34165	1.000e+00
DNAJC24	2.18565	-0.34173	1.000e+00
ELMOD2	2.99901	-0.34175	1.000e+00
JCHAIN	64.3242	-0.34183	1.000e+00		Yes
SPATA2	1.649	-0.34184	1.000e+00
CEP89	2.42917	-0.34221	1.000e+00
ATP11A	1.9728	-0.34235	1.000e+00
KCTD7	2.76313	-0.34303	1.000e+00
SLC25A35	1.84696	-0.3431	1.000e+00
METAP1	5.46698	-0.34346	1.000e+00
GATAD2A	6.49708	-0.34355	1.000e+00
GTF3C6	23.6184	-0.34357	1.000e+00
ALDH3A2	2.44415	-0.34357	1.000e+00
ZNF570	1.71444	-0.34369	1.000e+00
RHBDD1	3.95755	-0.34419	1.000e+00
TIMM13	20.7434	-0.34444	1.000e+00
ATG3	15.5439	-0.34474	1.000e+00
IBTK	7.97211	-0.34522	1.000e+00
MSANTD3	1.76336	-0.34553	1.000e+00
FGR	18.3666	-0.34561	1.000e+00
HSF1	17.0977	-0.34577	1.000e+00
SREBF2	13.5788	-0.3458	1.000e+00
MRPL22	10.4352	-0.34594	1.000e+00
AHCYL2	3.13569	-0.346	1.000e+00
ALKBH8	1.4906	-0.34627	1.000e+00
MAPRE3	0.59404	-0.3463	1.000e+00
CHP1	5.44799	-0.3463	1.000e+00
BAP1	3.69519	-0.34664	1.000e+00
GSTM4	3.3709	-0.34678	1.000e+00
PSMG3	6.32779	-0.34697	1.000e+00
SF3B3	10.7521	-0.34708	1.000e+00
WRB	3.75013	-0.34728	1.000e+00
THAP3	3.98539	-0.34742	1.000e+00
SEPT2	25.6719	-0.34745	1.000e+00
MADCAM1	0.38524	-0.34754	1.000e+00
ARAF	7.42002	-0.34791	1.000e+00
RANBP9	4.92537	-0.34806	1.000e+00
RLF	7.26773	-0.3481	1.000e+00
UBA3	14.5852	-0.34825	1.000e+00
MKS1	0.84777	-0.34834	1.000e+00
DDX10	5.19884	-0.34835	1.000e+00
VARS2	1.95853	-0.34878	1.000e+00
MAN1B1	5.72304	-0.34878	1.000e+00
MECP2	8.05649	-0.34883	1.000e+00
CCDC61	2.78133	-0.34901	1.000e+00
ZFYVE1	2.15718	-0.34909	1.000e+00
HMCES	3.15391	-0.34965	1.000e+00
VPS25	10.49	-0.34989	1.000e+00
BCAT1	4.45013	-0.35005	1.000e+00
POLR3H	4.56334	-0.35019	1.000e+00
PPP2CA	11.1956	-0.35029	1.000e+00
FUCA2	4.76284	-0.35046	1.000e+00		Yes
TBCB	39.4931	-0.35052	1.000e+00
DENND5B	9.70632	-0.35108	1.000e+00
CPEB2	2.89347	-0.35119	1.000e+00
RABEPK	4.21854	-0.35123	1.000e+00
ZC4H2	0.65052	-0.35124	1.000e+00
NEAT1	87.3295	-0.35125	1.000e+00
RBBP6	27.8324	-0.35129	1.000e+00
NUDCD2	13.245	-0.35145	1.000e+00
TMEM140	6.44909	-0.35162	1.000e+00
PDE8A	2.45266	-0.35168	1.000e+00
PCYT1A	3.44553	-0.35181	1.000e+00
DDHD1	8.01878	-0.35214	1.000e+00
KLHL12	3.06096	-0.35214	1.000e+00
MBOAT1	1.18779	-0.35241	1.000e+00
ATAD1	7.809	-0.35247	1.000e+00
TPK1	3.41861	-0.35249	1.000e+00
COX10	4.11721	-0.35271	1.000e+00
FAM200B	6.08035	-0.35285	1.000e+00
EIF4E2	16.4425	-0.3533	1.000e+00
CLCN5	0.58983	-0.35365	1.000e+00
ERCC5	7.60653	-0.35374	1.000e+00
HIRA	1.75843	-0.3538	1.000e+00
SLC9A3R1	14.4597	-0.35394	1.000e+00
NME6	8.15546	-0.35402	1.000e+00
ASNSD1	7.11964	-0.3541	1.000e+00
OVCA2	5.82706	-0.35422	1.000e+00
CFL2	3.32404	-0.3544	1.000e+00
ATRAID	22.1021	-0.3548	1.000e+00
ZNF609	3.71772	-0.35494	1.000e+00
COASY	6.27811	-0.35496	1.000e+00
HAGHL	8.2354	-0.35557	1.000e+00
ZNF720	7.57845	-0.35587	1.000e+00
TOMM34	4.28559	-0.3559	1.000e+00
PGS1	5.54495	-0.35596	1.000e+00
CNIH3	0.38292	-0.35608	1.000e+00
EIPR1	5.00937	-0.35631	1.000e+00
MRM1	2.54161	-0.35636	1.000e+00
ZMIZ1	10.3118	-0.35638	1.000e+00
NEPRO	8.35824	-0.3564	1.000e+00
TMEM8A	5.33381	-0.35666	1.000e+00
SURF6	4.89326	-0.35677	1.000e+00
SHLD3	0.69989	-0.35709	1.000e+00
DIMT1	8.62855	-0.3572	1.000e+00
MCMBP	6.72443	-0.35748	1.000e+00
MTMR12	4.96748	-0.35761	1.000e+00
MGMT	18.6759	-0.35769	1.000e+00
KATNB1	2.0731	-0.35772	1.000e+00
ZNF429	4.12052	-0.35773	1.000e+00
TUBB4B	18.7406	-0.35776	1.000e+00
LRSAM1	2.93811	-0.35781	1.000e+00
GMFB	7.39353	-0.35784	1.000e+00
IDH3A	8.69312	-0.35787	1.000e+00
ZNF596	0.99066	-0.35826	1.000e+00
GOSR2	2.38669	-0.35839	1.000e+00
IFI44	5.02932	-0.35843	1.000e+00
GCH1	5.19788	-0.35865	1.000e+00
BCAT2	6.05372	-0.35869	1.000e+00
LYL1	25.805	-0.3588	1.000e+00
CERNA1	1.85596	-0.35885	1.000e+00
UQCRC1	22.636	-0.35896	1.000e+00
PINK1	2.71805	-0.359	1.000e+00
SYTL1	31.6519	-0.35904	1.000e+00
UHRF1BP1	1.61229	-0.3593	1.000e+00
CRLS1	5.59324	-0.35952	1.000e+00
MLH3	3.23736	-0.35959	1.000e+00
ZMYM2	11.1856	-0.3598	1.000e+00
RCN3	0.29252	-0.36032	1.000e+00
DGCR2	3.36463	-0.3605	1.000e+00
TUFM	40.9359	-0.3606	1.000e+00
MFSD14B	5.69136	-0.36071	1.000e+00
GNG10	5.29522	-0.36078	1.000e+00
SMG7	7.70662	-0.36081	1.000e+00
FAM129B	0.88732	-0.36082	1.000e+00
ATAD3A	1.44523	-0.36097	1.000e+00
FASTKD5	2.25546	-0.3614	1.000e+00
IMPDH1	6.94768	-0.36165	1.000e+00
AP4B1	3.12786	-0.36192	1.000e+00
KLF16	3.7337	-0.36235	1.000e+00
TP53I3	3.88585	-0.36244	1.000e+00
RPA1	11.0096	-0.36251	1.000e+00
NUP188	2.30356	-0.36266	1.000e+00
PLEC	16.7846	-0.3631	1.000e+00
C16orf86	1.22254	-0.36312	1.000e+00
ARID1B	20.7262	-0.36318	1.000e+00
POLD2	9.74739	-0.36318	1.000e+00
SNX14	7.52264	-0.36325	1.000e+00
EFHC1	4.36091	-0.3634	1.000e+00
OXSM	1.70156	-0.36347	1.000e+00
LSS	1.90923	-0.36381	1.000e+00
FAM78A	5.05771	-0.36408	1.000e+00
CFAP44	0.68086	-0.36417	1.000e+00
TTLL1	1.36562	-0.36436	1.000e+00
WDR12	3.24671	-0.36531	1.000e+00
MAP1LC3A	6.63763	-0.36535	1.000e+00
KCNAB2	7.97731	-0.36537	1.000e+00
CHUK	2.35325	-0.36553	1.000e+00
AVL9	5.93285	-0.36599	1.000e+00
GBP1	20.2704	-0.36607	1.000e+00
TCEA2	5.39392	-0.36611	1.000e+00
C6orf48	18.1245	-0.36645	1.000e+00
SHPRH	7.0673	-0.3666	1.000e+00
PTS	4.21607	-0.36666	1.000e+00
CHPF2	2.62391	-0.3668	1.000e+00
TADA1	2.36185	-0.36685	1.000e+00
CSNK2A2	7.55544	-0.36687	1.000e+00
HMGA1	42.9497	-0.36695	1.000e+00
YTHDF1	5.54146	-0.36713	1.000e+00
RRAS2	11.5677	-0.36721	1.000e+00
POLM	8.25701	-0.36749	1.000e+00
COPE	27.0879	-0.36779	1.000e+00
CLASRP	9.4057	-0.36787	1.000e+00
ZNF266	3.82994	-0.36801	1.000e+00
YDJC	13.7491	-0.36859	1.000e+00
MIR4435-2HG	6.50904	-0.36865	1.000e+00
LRRC58	6.47664	-0.36866	1.000e+00
PARP12	9.64506	-0.36899	1.000e+00
ZMAT3	5.27897	-0.36908	1.000e+00
FBXO31	4.11507	-0.36913	1.000e+00
NSUN4	5.09903	-0.36991	1.000e+00
STARD3NL	6.812	-0.3701	1.000e+00
TWNK	1.14884	-0.37019	1.000e+00
DDX39A	20.8008	-0.37026	1.000e+00
IFT43	3.99814	-0.37032	1.000e+00
GRWD1	6.5076	-0.37062	1.000e+00
BAD	8.75104	-0.37075	1.000e+00
BIK	6.53311	-0.37081	1.000e+00
MTMR9	4.46552	-0.37086	1.000e+00
TMEM97	2.63771	-0.37103	1.000e+00
ZNF805	1.77189	-0.37122	1.000e+00
BID	14.3387	-0.3717	1.000e+00
CHD6	6.94698	-0.37248	1.000e+00
ZNF780B	2.30271	-0.37254	1.000e+00
PLCH2	0.8335	-0.37311	1.000e+00
EPN1	14.8072	-0.37326	1.000e+00
GALNT2	5.60917	-0.37332	1.000e+00
PACS2	2.43289	-0.37368	1.000e+00
CKAP5	7.47187	-0.37381	1.000e+00
UHRF1	1.02236	-0.37385	1.000e+00
MYC	14.4374	-0.37389	1.000e+00
BCL3	18.0636	-0.37408	1.000e+00
SLC25A37	6.257	-0.37414	1.000e+00
IMMT	13.8517	-0.37424	1.000e+00
ZNF543	1.23949	-0.37426	1.000e+00
GMEB2	1.77854	-0.37448	1.000e+00
MRPS7	16.7873	-0.3746	1.000e+00
GOLGA7	10.9336	-0.37487	1.000e+00
CASD1	5.60109	-0.37531	1.000e+00
HGS	8.87966	-0.37547	1.000e+00
TMTC3	1.37121	-0.37606	1.000e+00
CPPED1	5.87959	-0.37659	1.000e+00
SWSAP1	2.75979	-0.37665	1.000e+00
POMT1	2.07303	-0.37668	1.000e+00
ATP5MD	50.9605	-0.37682	1.000e+00
ELL	4.145	-0.37713	1.000e+00
CELF1	13.5855	-0.37744	1.000e+00
ARPC1B	26.2816	-0.37779	1.000e+00
MCTP2	4.43467	-0.37781	1.000e+00
CLK2	6.44156	-0.37785	1.000e+00
NT5C	36.9341	-0.37793	1.000e+00
IRF7	37.9313	-0.37801	1.000e+00
USP28	8.66569	-0.37818	1.000e+00
RBM5	9.9807	-0.37895	1.000e+00
EI24	6.37788	-0.37968	1.000e+00
AMZ2	8.7958	-0.38015	1.000e+00
SMIM20	10.9456	-0.38016	1.000e+00		Yes
KLHL14	3.74432	-0.38026	1.000e+00
KIAA1958	0.80783	-0.38033	1.000e+00
EMC1	3.09832	-0.38043	1.000e+00
ATR	6.15246	-0.38075	1.000e+00
SPATS2	6.01532	-0.38088	1.000e+00
ZSCAN30	2.48113	-0.38141	1.000e+00
SCX	4.33773	-0.38176	1.000e+00
SIGLEC10	12.0838	-0.38206	1.000e+00
CLMN	2.12696	-0.38283	1.000e+00
KPNA1	7.70259	-0.38331	1.000e+00
COMTD1	7.16576	-0.38345	1.000e+00
LACTB	21.6311	-0.3836	1.000e+00
RNF130	9.52224	-0.38391	1.000e+00
ERGIC1	14.1257	-0.38417	1.000e+00
MMP11	0.91832	-0.38429	1.000e+00		Yes
ZFHX3	1.63181	-0.38453	1.000e+00
HINFP	3.00216	-0.38463	1.000e+00
HEMK1	2.999	-0.38481	1.000e+00
OXCT1	5.87873	-0.38494	1.000e+00
SPATA7	0.38115	-0.38495	1.000e+00
TNPO3	6.8643	-0.38506	1.000e+00
USP20	2.48788	-0.3852	1.000e+00
METTL26	25.4388	-0.38535	1.000e+00
IGFBP4	4.94555	-0.38573	1.000e+00		Yes
ZNF827	3.68239	-0.38624	1.000e+00
SERTAD2	11.0495	-0.38654	1.000e+00
TBC1D15	5.01862	-0.38668	1.000e+00
SLC5A10	0.51042	-0.38672	1.000e+00
CNR2	6.65734	-0.3868	1.000e+00
MCM4	2.25972	-0.38733	1.000e+00
EEF1E1	0.95004	-0.38747	1.000e+00
UGT8	4.89783	-0.38748	1.000e+00
ATP6V1H	8.31953	-0.38775	1.000e+00
ARHGEF1	31.2018	-0.38804	1.000e+00
ATG10	2.55042	-0.38863	1.000e+00
SLC35B3	5.64219	-0.38875	1.000e+00
FAM214A	14.0957	-0.38944	1.000e+00
RAB40C	1.81013	-0.38958	1.000e+00
EDRF1	5.62717	-0.38969	1.000e+00
JPX	12.8477	-0.38971	1.000e+00
ZNF449	0.9012	-0.38973	1.000e+00
BBS2	2.77243	-0.38985	1.000e+00
CALCOCO1	8.34954	-0.39008	1.000e+00
BCLAF3	2.01314	-0.39014	1.000e+00
FAM135A	3.12269	-0.39019	1.000e+00
PYCARD	52.9658	-0.39025	1.000e+00
MTREX	8.26868	-0.39036	1.000e+00
ZNF121	3.98396	-0.39045	1.000e+00
APLP2	10.7582	-0.39071	1.000e+00
ATAD3B	2.0286	-0.39114	1.000e+00
NDUFC1	26.0979	-0.39121	1.000e+00
ORC5	3.50923	-0.39148	1.000e+00
ARL16	9.38063	-0.39165	1.000e+00
HIST2H2BE	0.39331	-0.39166	1.000e+00
SUSD3	8.33486	-0.39186	1.000e+00
VAPB	4.84837	-0.39194	1.000e+00
GBGT1	0.64935	-0.39194	1.000e+00
MAGEH1	2.45996	-0.39216	1.000e+00
CDK9	10.3731	-0.39234	1.000e+00
PSMA1	6.2433	-0.39235	1.000e+00
ZBTB20	16.4902	-0.39257	1.000e+00
FCHO1	4.90578	-0.3926	1.000e+00
EVI5	4.79657	-0.3927	1.000e+00
INPP4A	3.6063	-0.39278	1.000e+00
VPS13B	7.45546	-0.39284	1.000e+00
FEM1A	2.62303	-0.39294	1.000e+00
CREB3	6.0861	-0.39315	1.000e+00
TRIM35	1.59715	-0.39318	1.000e+00
SMYD5	1.06339	-0.39326	1.000e+00
CD2BP2	12.9616	-0.3933	1.000e+00
JMJD4	3.14766	-0.39362	1.000e+00
RPRD1B	3.55471	-0.39388	1.000e+00
ESR2	0.79951	-0.39417	1.000e+00
ACBD4	2.31303	-0.39478	1.000e+00
CRIP2	15.929	-0.39485	1.000e+00
CASP8	15.1986	-0.39513	1.000e+00
C10orf88	1.63192	-0.39534	1.000e+00
MRPL49	5.71025	-0.39539	1.000e+00
ADPRHL2	7.76154	-0.39571	1.000e+00
GLYCTK	2.59269	-0.39595	1.000e+00
ZNF813	0.98886	-0.39603	1.000e+00
G6PD	10.2652	-0.39609	1.000e+00
DAZAP1	17.7243	-0.39635	1.000e+00
MTX2	5.7424	-0.39663	1.000e+00
ST14	3.59639	-0.39666	1.000e+00
UBR5	12.2873	-0.39688	1.000e+00
POM121	8.26308	-0.39703	1.000e+00
TXNDC15	9.29868	-0.39756	1.000e+00
GALM	1.95196	-0.39768	1.000e+00
ZNF250	1.70016	-0.39774	1.000e+00
ALDH3B1	0.64468	-0.39808	1.000e+00
LPAR6	0.96091	-0.39817	1.000e+00
SLC39A1	7.8727	-0.39818	1.000e+00
BCL6	5.05665	-0.39845	1.000e+00
ARHGEF3	9.47505	-0.39851	1.000e+00
SDHAF4	1.66141	-0.39852	1.000e+00
ARHGAP35	2.08227	-0.39922	1.000e+00
LMTK2	1.92684	-0.39937	1.000e+00
KIF1BP	2.23636	-0.39941	1.000e+00
UIMC1	8.1775	-0.39967	1.000e+00
TNFSF12	3.88614	-0.40034	1.000e+00		Yes
SP1	5.44407	-0.40039	1.000e+00
TIMM8B	17.8532	-0.40074	1.000e+00
CD300C	1.10787	-0.40136	1.000e+00
FMNL2	1.4751	-0.40174	1.000e+00
HHAT	0.64202	-0.4018	1.000e+00
PRR14	6.87779	-0.40186	1.000e+00
NIPSNAP3B	2.39263	-0.40198	1.000e+00
SDR42E1	0.38945	-0.40202	1.000e+00
ZSCAN29	2.50397	-0.40229	1.000e+00
SPIN3	1.174	-0.40233	1.000e+00
PSMC2	9.67661	-0.40249	1.000e+00
MYD88	12.9733	-0.40275	1.000e+00
ERO1A	7.55743	-0.40289	1.000e+00
URI1	21.5041	-0.40321	1.000e+00
DHRS11	0.55564	-0.40343	1.000e+00		Yes
WDR11	9.05575	-0.40373	1.000e+00
DHCR24	2.98949	-0.40388	1.000e+00
GSTP1	69.875	-0.40415	1.000e+00
TRIM62	0.61864	-0.4044	1.000e+00
LRRC47	6.75777	-0.40444	1.000e+00
GBP2	19.4339	-0.40449	1.000e+00
CREG1	4.35091	-0.40471	1.000e+00		Yes
ZNF621	2.62687	-0.40486	1.000e+00
ARPC5	110.868	-0.40488	1.000e+00
MRPS11	9.83768	-0.4051	1.000e+00
FAM216A	2.90662	-0.40526	1.000e+00
TKT	45.6049	-0.40554	1.000e+00
IQGAP2	10.1581	-0.40564	1.000e+00
ARID3B	3.18098	-0.40569	1.000e+00
EID2	4.451	-0.40608	1.000e+00
UFSP2	4.61375	-0.40614	1.000e+00
MTURN	1.8961	-0.40671	1.000e+00
NELFA	6.71055	-0.4068	1.000e+00
IAH1	18.3758	-0.407	1.000e+00
RCOR3	8.18979	-0.40838	1.000e+00
SNRNP70	22.198	-0.40842	1.000e+00
RBFA	7.47848	-0.4085	1.000e+00
HENMT1	1.25443	-0.40883	1.000e+00
ILF3	26.6051	-0.40891	1.000e+00
IGSF8	6.58246	-0.40916	1.000e+00
NDUFA13	7.39272	-0.40919	1.000e+00
FAM118B	2.30828	-0.40972	1.000e+00
CDKAL1	2.78022	-0.41001	1.000e+00
ZNF530	0.77485	-0.41003	1.000e+00
PREP	4.37284	-0.41004	1.000e+00
TAF8	5.17227	-0.41015	1.000e+00
LZTR1	2.36494	-0.41016	1.000e+00
TRIM4	8.68213	-0.4106	1.000e+00
STYX	5.82446	-0.41064	1.000e+00
CYB561D2	10.0706	-0.41114	1.000e+00
PIP5K1C	2.87107	-0.41134	1.000e+00
ATG4B	8.52555	-0.41156	1.000e+00
CARD9	1.40111	-0.41163	1.000e+00
MPV17	14.6683	-0.41169	1.000e+00
GUCY2C	1.66684	-0.41175	1.000e+00
NBDY	25.9337	-0.41201	1.000e+00
G6PC3	4.46057	-0.41218	1.000e+00
PUS1	4.31776	-0.41227	1.000e+00
MAN2C1	3.34548	-0.41229	1.000e+00
BUB1	0.90363	-0.41236	1.000e+00
MZF1	3.46771	-0.41291	1.000e+00
P2RY1	0.28077	-0.41296	1.000e+00
DDX11	2.94061	-0.41328	1.000e+00
MOB3B	5.52619	-0.41334	1.000e+00
ZNF510	1.38832	-0.41349	1.000e+00
BRD3OS	3.39784	-0.41371	1.000e+00
DNTTIP1	6.8243	-0.41381	1.000e+00
EXOC4	9.1873	-0.41384	1.000e+00
IL6R	2.8525	-0.41391	1.000e+00		Yes
RABGAP1	5.92157	-0.41423	1.000e+00
ACVR1B	0.46147	-0.41426	1.000e+00
P2RY8	8.94992	-0.41427	1.000e+00
HCST	44.5713	-0.41445	1.000e+00
CAMKMT	3.07699	-0.41451	1.000e+00
SSRP1	13.3257	-0.41498	1.000e+00
MAF1	24.1025	-0.41517	1.000e+00
GABPB1	5.30935	-0.41527	1.000e+00
VAV3	10.8427	-0.41528	1.000e+00
TRABD	37.844	-0.41555	1.000e+00
RAB3A	1.37321	-0.41605	1.000e+00
CAMSAP1	1.40849	-0.41629	1.000e+00
ZNF606	3.40169	-0.41635	1.000e+00
HK2	1.29214	-0.41653	1.000e+00
RAVER1	2.96585	-0.4169	1.000e+00
HDGFL3	0.86787	-0.4179	1.000e+00
PHLPP2	1.85115	-0.41797	1.000e+00
IMPACT	3.22172	-0.41848	1.000e+00
MMS19	4.41719	-0.41859	1.000e+00
CAB39L	0.85081	-0.41904	1.000e+00
AP1M1	14.8552	-0.41908	1.000e+00
COL9A2	4.66392	-0.41909	1.000e+00		Yes
QKI	13.4198	-0.41924	1.000e+00
PLPP6	1.18281	-0.42011	1.000e+00
ETV5	0.85609	-0.42012	1.000e+00
KIF16B	1.99504	-0.42034	1.000e+00
PRPF39	3.87862	-0.42035	1.000e+00
MAPK13	3.29967	-0.42075	1.000e+00
POLG2	3.88144	-0.42096	1.000e+00
TRIM59	1.34538	-0.42097	1.000e+00
PAXX	28.8269	-0.42104	1.000e+00
MTHFD2L	4.53457	-0.42115	1.000e+00
CEP131	1.80231	-0.42138	1.000e+00
TET3	1.58363	-0.42151	1.000e+00
ATAD5	2.28731	-0.42188	1.000e+00
SFXN3	2.1371	-0.42193	1.000e+00
NLRC5	11.2812	-0.42241	1.000e+00
ZFAND4	2.53006	-0.4232	1.000e+00
PQLC1	8.41506	-0.42337	1.000e+00
MFN1	5.89719	-0.42397	1.000e+00
IGHM	149.026	-0.42398	1.000e+00		Yes
SUB1	143.843	-0.42404	1.000e+00
SH3BP2	5.75942	-0.42413	1.000e+00
AGPAT5	15.7694	-0.42442	1.000e+00
ZGPAT	6.68837	-0.42457	1.000e+00
LRRC28	4.52723	-0.42461	1.000e+00
KMT2B	9.2483	-0.42464	1.000e+00
GMFG	69.5908	-0.42502	1.000e+00
DHTKD1	5.71124	-0.42575	1.000e+00
HS1BP3	2.55053	-0.4258	1.000e+00
LENG9	1.19527	-0.42621	1.000e+00
FAM210B	2.26543	-0.42625	1.000e+00
HIP1R	11.0217	-0.42637	1.000e+00
PSME4	6.99309	-0.42678	1.000e+00
ZNF836	3.63452	-0.42741	1.000e+00
SMCR8	3.02887	-0.42764	1.000e+00
MLST8	5.9918	-0.42791	1.000e+00
UROS	9.0974	-0.42841	1.000e+00
TMEM102	4.28174	-0.42876	1.000e+00
TPGS1	11.6724	-0.42931	1.000e+00
UQCRQ	40.7394	-0.42965	1.000e+00
FBXL19	0.90209	-0.42993	1.000e+00
PNPLA7	1.69712	-0.43085	1.000e+00
BTN3A1	6.68187	-0.43092	1.000e+00
C9orf85	3.86892	-0.43095	1.000e+00
BCL2L13	6.09052	-0.43115	1.000e+00
EXOC7	6.52773	-0.43127	1.000e+00
TRAF3	10.1814	-0.43143	1.000e+00
ST3GAL5	9.83717	-0.43163	1.000e+00
CDR2	2.32083	-0.43199	1.000e+00
CBR1	10.9174	-0.43287	1.000e+00
SPATA5L1	2.11779	-0.43314	1.000e+00
CUEDC2	14.0036	-0.43325	1.000e+00
CHID1	5.91139	-0.4336	1.000e+00
DMAC2	4.00362	-0.43394	1.000e+00
TNFRSF21	0.53791	-0.43396	1.000e+00
MYH11	0.78697	-0.43432	1.000e+00
MNDA	13.1235	-0.43449	1.000e+00
TRIM24	3.78606	-0.43457	1.000e+00
AIDA	16.9107	-0.43469	1.000e+00
KAT2A	5.60259	-0.43482	1.000e+00
AKAP1	2.18128	-0.43491	1.000e+00
VCL	4.68825	-0.43542	1.000e+00
CLIC3	6.90283	-0.43544	1.000e+00
UBR3	4.42632	-0.43554	1.000e+00
APOO	2.80931	-0.43557	1.000e+00		Yes
SEH1L	5.79915	-0.43657	1.000e+00
KSR1	1.82502	-0.43658	1.000e+00
FOXP4	8.3157	-0.4366	1.000e+00
PLSCR3	2.04597	-0.43721	1.000e+00
CDKN2D	22.7057	-0.43729	1.000e+00
XKR8	3.55972	-0.43733	1.000e+00
TRIM65	2.30545	-0.43752	1.000e+00
ARRB2	16.9507	-0.43753	1.000e+00
ACAA2	4.00966	-0.43817	1.000e+00
SLC9A9	3.22948	-0.43905	1.000e+00
TAF1	5.65495	-0.43989	1.000e+00
KIF13B	3.8388	-0.43994	1.000e+00
CSNK1G1	3.44851	-0.44002	1.000e+00
GNB4	6.47888	-0.44017	1.000e+00
ARL3	4.27487	-0.44057	1.000e+00
SEMA4B	8.93612	-0.44066	1.000e+00
TAPT1	4.33346	-0.44144	1.000e+00
MGME1	6.03297	-0.44167	1.000e+00
CYTH2	3.57849	-0.44203	1.000e+00
CAMK2D	13.7366	-0.44206	1.000e+00
DCP1A	6.24668	-0.44236	1.000e+00
PIGM	2.61677	-0.44244	1.000e+00
RNF14	4.57442	-0.44253	1.000e+00
BCKDK	6.61615	-0.44321	1.000e+00
TAX1BP3	1.06624	-0.44344	1.000e+00
XRRA1	3.41664	-0.44406	1.000e+00
CTBP1	18.1105	-0.44429	1.000e+00
GPD2	1.88156	-0.44429	1.000e+00
NME3	27.0834	-0.44467	1.000e+00
SLC11A2	1.53862	-0.44476	1.000e+00
ICOSLG	1.15926	-0.44477	1.000e+00
MYADM	22.5175	-0.4451	1.000e+00
AGA	4.90112	-0.44556	1.000e+00
TTC21B	2.87761	-0.44563	1.000e+00
LRMP	30.1857	-0.44602	1.000e+00
NUDT12	0.46969	-0.44639	1.000e+00
ACP2	1.39195	-0.44753	1.000e+00
CCDC51	2.83675	-0.44786	1.000e+00
TMEM160	26.0319	-0.44812	1.000e+00
LDLR	1.54883	-0.44843	1.000e+00
CCDC22	6.17741	-0.44845	1.000e+00
DHFR	5.04941	-0.44853	1.000e+00
HRK	1.44731	-0.44878	1.000e+00
USP39	6.71781	-0.44912	1.000e+00
CCDC84	3.94816	-0.44936	1.000e+00
TRGC2	0.52406	-0.44952	1.000e+00
SLC5A3	4.49504	-0.45001	1.000e+00
MCCC1	4.94172	-0.45007	1.000e+00
LIN37	2.27061	-0.45031	1.000e+00
NBPF14	8.94898	-0.45039	1.000e+00
PYROXD1	5.48453	-0.45046	1.000e+00
DYRK1A	7.26775	-0.45072	1.000e+00
ASB7	3.42723	-0.45086	1.000e+00
TRIM41	3.34703	-0.45088	1.000e+00
DCUN1D2	0.82734	-0.45115	1.000e+00
IGHV3-7	18.7617	-0.45162	1.000e+00		Yes
DUS3L	5.24475	-0.45164	1.000e+00
CSGALNACT2	5.1664	-0.45169	1.000e+00
CNPY2	3.39911	-0.45201	1.000e+00
ZWILCH	1.58972	-0.45203	1.000e+00
THRA	1.07809	-0.45216	1.000e+00
ELK1	3.87668	-0.45216	1.000e+00
NFKBIL1	4.53053	-0.4525	1.000e+00
EIF2B3	4.88231	-0.45268	1.000e+00
EFNA4	2.56118	-0.45304	1.000e+00		Yes
CMC1	8.54647	-0.45326	1.000e+00
RNF34	6.76925	-0.45343	1.000e+00
GNPTAB	13.7039	-0.45379	1.000e+00
SUMF1	4.04879	-0.45393	1.000e+00
CCDC122	2.08756	-0.45397	1.000e+00
CIDEB	2.28789	-0.45417	1.000e+00
HADH	8.2176	-0.4543	1.000e+00
ZRANB3	1.03381	-0.45456	1.000e+00
TSPYL5	1.09769	-0.45504	1.000e+00
SPI1	45.9628	-0.45509	1.000e+00
ZZEF1	7.179	-0.45521	1.000e+00
ARHGAP4	20.0831	-0.45523	1.000e+00
SCRN2	5.94644	-0.45536	1.000e+00
ZNF341	1.79464	-0.45562	1.000e+00
PRMT3	4.31677	-0.45572	1.000e+00
CPSF4	3.33404	-0.45575	1.000e+00
AKR1B1	18.4981	-0.45606	1.000e+00
AKT2	9.42162	-0.45611	1.000e+00
ENG	3.30448	-0.4562	1.000e+00
DYRK2	5.91482	-0.45633	1.000e+00
LYPLA2	15.2061	-0.45636	1.000e+00
ASNS	2.58142	-0.4571	1.000e+00
ATG4D	3.83303	-0.45715	1.000e+00
OGFOD3	5.0406	-0.45735	1.000e+00
MAP1S	6.37188	-0.45735	1.000e+00
PDIK1L	1.67758	-0.45749	1.000e+00
TCAIM	2.83396	-0.45768	1.000e+00
PRKRIP1	10.5684	-0.45867	1.000e+00
SP2	4.88975	-0.45874	1.000e+00
RSPH3	1.01212	-0.45892	1.000e+00
UBQLN2	8.36213	-0.45912	1.000e+00
ARMH1	9.14003	-0.45926	1.000e+00
FAAP20	29.8083	-0.4593	1.000e+00
SLC25A46	10.7317	-0.45934	1.000e+00
GAB3	2.33651	-0.4594	1.000e+00
SARS2	2.91143	-0.4594	1.000e+00
ICAM2	11.2033	-0.45963	1.000e+00
BMT2	3.76976	-0.4597	1.000e+00
DDX20	3.55258	-0.4599	1.000e+00
DDX49	5.78747	-0.45995	1.000e+00
WDR61	9.25102	-0.46057	1.000e+00
ASF1B	1.30482	-0.46091	1.000e+00
ZNF614	2.31003	-0.46091	1.000e+00
SLC35E3	3.83907	-0.46127	1.000e+00
DMAP1	6.44563	-0.46135	1.000e+00
EPOR	1.58357	-0.46137	1.000e+00
MPRIP	6.07884	-0.46169	1.000e+00
VPS35L	5.67017	-0.46243	1.000e+00
IGLV3-1	152.164	-0.46269	1.000e+00		Yes
KLHDC2	8.55328	-0.46286	1.000e+00
ING1	7.10378	-0.46301	1.000e+00
FUOM	16.0043	-0.46302	1.000e+00
PIAS2	4.46093	-0.46302	1.000e+00
NUP85	3.27177	-0.46316	1.000e+00
FLOT1	20.2106	-0.46376	1.000e+00
SLC8B1	2.26413	-0.46389	1.000e+00
PHACTR4	6.38987	-0.4642	1.000e+00
TJAP1	2.72032	-0.46423	1.000e+00
LRWD1	4.53578	-0.46456	1.000e+00
BRCA1	2.55716	-0.46524	1.000e+00
LAIR1	8.91651	-0.46548	1.000e+00
RNF170	4.38152	-0.46573	1.000e+00
VHL	15.4045	-0.46579	1.000e+00
IFITM1	117.623	-0.46592	1.000e+00
KCTD11	1.1558	-0.46649	1.000e+00
RPTOR	2.95621	-0.46677	1.000e+00
POLRMT	3.70399	-0.46708	1.000e+00
GALNT7	5.18	-0.46791	1.000e+00
PKD2	1.16739	-0.46796	1.000e+00
BMF	3.23135	-0.46851	1.000e+00
LYRM9	1.44931	-0.46853	1.000e+00
KCNQ1	2.01547	-0.46863	1.000e+00
ZNF519	1.48984	-0.46897	1.000e+00
GNL2	6.70533	-0.46898	1.000e+00
FHOD1	4.53329	-0.46904	1.000e+00
NAT9	4.70298	-0.46945	1.000e+00
PCK2	10.3923	-0.46958	1.000e+00
UNC93B1	19.7408	-0.46991	1.000e+00
COQ4	11.2355	-0.4701	1.000e+00
APOL2	3.92502	-0.47014	1.000e+00
EGLN3	0.5089	-0.47018	1.000e+00
WDR24	1.02062	-0.4709	1.000e+00
DDAH2	24.792	-0.47127	1.000e+00
ZNF846	1.70878	-0.47153	1.000e+00
PIGQ	1.84323	-0.47181	1.000e+00
MLYCD	3.4677	-0.47209	1.000e+00
THEM4	5.53344	-0.47249	1.000e+00
NCAPG	1.33183	-0.47256	1.000e+00
GPR132	5.08514	-0.47324	1.000e+00
TMEM117	3.58772	-0.47338	1.000e+00
TXNDC17	19.4481	-0.47344	1.000e+00
ALDH16A1	8.30252	-0.47384	1.000e+00
ZNF814	1.81434	-0.47415	1.000e+00
HNRNPUL2-BSCL2	1.02137	-0.47441	1.000e+00
ANXA2R	9.35062	-0.47493	1.000e+00
POFUT2	1.77357	-0.47521	1.000e+00
CD68	20.4663	-0.47612	1.000e+00
PTK2	10.7432	-0.47654	1.000e+00
TRAK1	9.96095	-0.47667	1.000e+00
AGAP3	0.74151	-0.47702	1.000e+00
SUMO3	21.017	-0.4771	1.000e+00
MICALL1	2.97255	-0.4772	1.000e+00
TMEM256	28.6143	-0.47721	1.000e+00
NOCT	1.23376	-0.47776	1.000e+00
MMS22L	1.69154	-0.47787	1.000e+00
ZBTB45	2.71678	-0.47816	1.000e+00
RNF13	12.5561	-0.47836	1.000e+00
C8orf44	0.88257	-0.47841	1.000e+00
COQ8B	2.73698	-0.47851	1.000e+00
MTA3	2.96834	-0.47883	1.000e+00
TYROBP	49.2843	-0.47928	1.000e+00
ZNF285	0.74961	-0.47997	1.000e+00
TRIP4	3.49676	-0.48008	1.000e+00
DCUN1D1	5.61432	-0.48009	1.000e+00
AP1S1	8.74089	-0.48054	1.000e+00
NEK9	7.36317	-0.48076	1.000e+00
ARMCX6	10.9413	-0.48084	1.000e+00
NOTCH2	7.78084	-0.48087	1.000e+00
SMARCD2	8.45336	-0.48109	1.000e+00
ACBD6	9.77817	-0.48109	1.000e+00
RNF31	2.64059	-0.48167	1.000e+00
KLHDC7B	2.30614	-0.48179	1.000e+00
GFER	9.42355	-0.48181	1.000e+00		Yes
DDX19A	3.7775	-0.48203	1.000e+00
MLH1	5.24315	-0.48218	1.000e+00
DUSP28	3.61139	-0.48236	1.000e+00
SMIM37	15.0359	-0.48245	1.000e+00
RFX2	1.14172	-0.48273	1.000e+00
DHX40	3.77582	-0.48283	1.000e+00
GPALPP1	5.22348	-0.48288	1.000e+00
NCKAP5L	1.15879	-0.48313	1.000e+00
MCM8	1.43245	-0.48347	1.000e+00
GON7	8.82821	-0.48423	1.000e+00
ZNF688	5.12044	-0.48487	1.000e+00
STX17	6.36023	-0.48502	1.000e+00
CEP68	3.05269	-0.48538	1.000e+00
FBXO22	5.54297	-0.48559	1.000e+00
GSDMD	16.9402	-0.48578	1.000e+00
PAK1	9.75739	-0.48605	1.000e+00
MAP2K3	12.3597	-0.48631	1.000e+00
PRPF4	5.19929	-0.48641	1.000e+00
RCOR1	7.69141	-0.48682	1.000e+00
IRAK2	2.64354	-0.48691	1.000e+00
WDR45	7.92504	-0.48699	1.000e+00
FAM167A	1.2706	-0.48724	1.000e+00
CNTROB	1.10118	-0.48745	1.000e+00
GPR160	2.86931	-0.48762	1.000e+00
IFT88	3.03428	-0.48789	1.000e+00
MYOF	0.82047	-0.48829	1.000e+00
COMMD7	1.86427	-0.48831	1.000e+00
FAHD1	4.12515	-0.48836	1.000e+00
AP4S1	2.27303	-0.48886	1.000e+00
NDST2	1.12697	-0.489	1.000e+00
HNRNPA1P48	1.64697	-0.4895	1.000e+00
ZNF816-ZNF321P	0.7472	-0.49018	1.000e+00
TRPS1	3.13656	-0.49055	1.000e+00
UNKL	2.63866	-0.49062	1.000e+00
NDUFAF6	4.48403	-0.49065	1.000e+00
ATF7	4.71017	-0.4912	1.000e+00
TSPAN32	2.04677	-0.49125	1.000e+00
TYMP	49.0457	-0.49125	1.000e+00
TUBGCP6	3.08863	-0.49132	1.000e+00
RCBTB2	1.1585	-0.49147	1.000e+00
MAX	20.0201	-0.49207	1.000e+00
KLHL7	2.85623	-0.49215	1.000e+00
ANO9	1.63661	-0.49263	1.000e+00
MMAB	4.12447	-0.49282	1.000e+00
JUP	4.22903	-0.49295	1.000e+00
STRIP1	4.45925	-0.49389	1.000e+00
ARSB	1.65327	-0.49393	1.000e+00
WRNIP1	7.93921	-0.49455	1.000e+00
SLC44A2	21.1473	-0.49485	1.000e+00
MAP3K3	5.40876	-0.49493	1.000e+00
ZNF513	2.0787	-0.49524	1.000e+00
ZBTB10	2.63277	-0.4956	1.000e+00
MAN2B2	4.30156	-0.49576	1.000e+00		Yes
CEP95	6.28323	-0.49587	1.000e+00
TSGA10	2.16414	-0.49592	1.000e+00
VWA8	3.60506	-0.49673	1.000e+00
CEP41	1.17123	-0.49694	1.000e+00
NLRX1	1.30128	-0.49712	1.000e+00
CUX1	9.11743	-0.49744	1.000e+00
PIAS3	2.29997	-0.49811	1.000e+00
SLFN13	1.51822	-0.49823	1.000e+00
RBAK-RBAKDN	0.71299	-0.50042	1.000e+00
ANAPC2	3.46609	-0.50042	1.000e+00
MARCO	5.14264	-0.50054	1.000e+00
ZBTB40	4.04604	-0.50081	1.000e+00
ABCB10	2.39034	-0.50112	1.000e+00
PFKFB2	1.77086	-0.50144	1.000e+00
EPB41L5	1.17039	-0.50147	1.000e+00
FAM227B	0.98375	-0.50161	1.000e+00
MTX1	9.34953	-0.50183	1.000e+00
ZNF350	3.78083	-0.50201	1.000e+00
NCK2	9.49223	-0.50204	1.000e+00
CARD16	17.6612	-0.50204	1.000e+00
VMA21	11.1798	-0.5023	1.000e+00
PLEKHM1	4.02101	-0.50233	1.000e+00
FAHD2A	2.90229	-0.50263	1.000e+00
TST	2.42797	-0.50308	1.000e+00
FXYD1	3.0359	-0.50418	1.000e+00
GGT1	1.59045	-0.50441	1.000e+00
DVL1	1.35599	-0.50457	1.000e+00
TLR4	1.44519	-0.50467	1.000e+00
NME2	28.2456	-0.50488	1.000e+00
SNX13	5.02867	-0.50534	1.000e+00
NDUFC2	3.14918	-0.50539	1.000e+00
FKBP1A	30.3898	-0.50571	1.000e+00
CCND3	29.5779	-0.50597	1.000e+00
AKT3	4.00211	-0.50614	1.000e+00
FUZ	3.11715	-0.50641	1.000e+00
STK25	9.46759	-0.50798	1.000e+00
TMEM63A	4.0859	-0.50941	1.000e+00
PLBD2	1.70852	-0.50944	1.000e+00
C1orf112	1.42592	-0.50948	1.000e+00
TANGO2	6.20657	-0.50965	1.000e+00
SSBP2	7.01836	-0.5097	1.000e+00
CHURC1	8.9733	-0.50975	1.000e+00
ERCC4	3.39649	-0.51024	1.000e+00
IDH2	18.3909	-0.5112	1.000e+00
LRP5L	0.74402	-0.5114	1.000e+00
NSUN6	2.97331	-0.51201	1.000e+00
DNAJC25-GNG10	2.09884	-0.51205	1.000e+00
INAFM2	0.95248	-0.51228	1.000e+00
DNAJC11	3.21405	-0.51235	1.000e+00
PRAF2	1.95049	-0.51268	1.000e+00
DPH1	4.98084	-0.51279	1.000e+00
PKD1	2.68242	-0.51336	1.000e+00
CKLF	9.81349	-0.51346	1.000e+00		Yes
SPPL2B	3.80096	-0.5139	1.000e+00
TMEM41A	3.95633	-0.51404	1.000e+00
ULK4	1.69739	-0.51472	1.000e+00
PWWP2B	2.29004	-0.51495	1.000e+00
DGLUCY	7.37701	-0.51495	1.000e+00
FAM117B	4.99007	-0.51514	1.000e+00
ZNF692	2.34686	-0.51521	1.000e+00
ACAA1	15.4971	-0.51532	1.000e+00
SLC12A4	1.11616	-0.51536	1.000e+00
TNFRSF10B	2.19227	-0.51555	1.000e+00
INTS7	2.55627	-0.51601	1.000e+00
HPF1	5.55003	-0.51614	1.000e+00
ZNF701	1.85526	-0.51644	1.000e+00
COL6A3	1.81643	-0.51646	1.000e+00		Yes
WBP1	8.42659	-0.51679	1.000e+00
IFI44L	14.7015	-0.51688	1.000e+00
DCAF15	8.67178	-0.51695	1.000e+00
DCAKD	1.87757	-0.517	1.000e+00
RBM47	3.82508	-0.51741	1.000e+00
RACGAP1	1.739	-0.51773	1.000e+00
NPLOC4	5.29112	-0.51802	1.000e+00
PCMTD2	3.86497	-0.51841	1.000e+00
FANCB	1.0036	-0.51894	1.000e+00
RBAK	2.18823	-0.51896	1.000e+00
CEMIP2	11.8121	-0.5193	1.000e+00
LGMN	9.48422	-0.51936	1.000e+00
FADS1	1.90631	-0.51963	1.000e+00
KDELR2	17.211	-0.51967	1.000e+00
NUFIP1	3.59891	-0.51991	1.000e+00
ARHGEF9	3.99117	-0.52003	1.000e+00
FASTK	7.75835	-0.5201	1.000e+00
TEX2	1.01912	-0.52015	1.000e+00
SPOCK2	12.5766	-0.52019	1.000e+00		Yes
ACRBP	0.98331	-0.52106	1.000e+00		Yes
CAPRIN2	2.42925	-0.52199	1.000e+00
PTPN12	9.3049	-0.52219	1.000e+00
PCGF1	4.16733	-0.52223	1.000e+00
WDR3	4.31132	-0.52246	1.000e+00
MRPL23	3.51504	-0.52249	1.000e+00
KHDC4	6.1405	-0.52255	1.000e+00
TMEM175	6.79686	-0.52255	1.000e+00
PPIL4	9.52656	-0.52264	1.000e+00
FHL3	2.28914	-0.52274	1.000e+00
SLC4A8	1.16856	-0.52289	1.000e+00
TMEM234	3.07241	-0.52294	1.000e+00
VARS	6.5946	-0.52304	1.000e+00
MRPS2	9.70907	-0.52321	1.000e+00
MAP3K7	5.93109	-0.52352	1.000e+00
SDR39U1	16.2212	-0.52374	1.000e+00
FZR1	3.45436	-0.5238	1.000e+00
SCAP	3.52477	-0.52388	1.000e+00
RELA	13.0335	-0.52491	1.000e+00
CYTH4	13.2794	-0.52493	1.000e+00
MFSD11	5.57578	-0.52513	1.000e+00
IGLV3-10	15.8455	-0.526	1.000e+00		Yes
INO80D	7.96888	-0.52619	1.000e+00
HSD17B4	10.0469	-0.52628	1.000e+00
NDOR1	1.68898	-0.52723	1.000e+00
TRUB2	5.45367	-0.52797	1.000e+00
ISG20	100.218	-0.52806	1.000e+00
CRKL	6.51364	-0.52872	1.000e+00
HCFC2	1.502	-0.52887	1.000e+00
ATXN1L	2.04423	-0.52901	1.000e+00
SNTA1	1.8172	-0.52929	1.000e+00
NDUFB1	20.5321	-0.52935	1.000e+00
PIP5K1A	6.45149	-0.52949	1.000e+00
TMEM161A	3.01069	-0.52961	1.000e+00
PLA2G15	1.52851	-0.53013	1.000e+00
NAE1	6.00506	-0.53013	1.000e+00
SIRT5	2.0024	-0.5304	1.000e+00
TMTC4	1.60408	-0.5305	1.000e+00
GTPBP8	4.87623	-0.53057	1.000e+00
ACAT2	10.5932	-0.53069	1.000e+00
IVD	13.6458	-0.53072	1.000e+00
AKAP8	4.85104	-0.53105	1.000e+00
BAK1	6.82923	-0.53108	1.000e+00
YPEL1	0.97843	-0.53121	1.000e+00
CD38	5.67382	-0.53161	1.000e+00
ZBTB34	0.90811	-0.53203	1.000e+00
CENPE	1.77319	-0.53208	1.000e+00
PCSK7	13.6508	-0.53385	1.000e+00
SPINT2	23.6269	-0.53446	1.000e+00
GNB1L	2.90247	-0.53515	1.000e+00
SCAI	3.50938	-0.53523	1.000e+00
R3HDM4	29.7212	-0.53529	1.000e+00
SLC25A29	3.63812	-0.53606	1.000e+00
OSBPL11	2.95395	-0.5374	1.000e+00
ACOX3	2.78545	-0.53807	1.000e+00
ZBTB39	1.25121	-0.53934	1.000e+00
PITHD1	13.3937	-0.54025	1.000e+00
GAMT	2.72779	-0.54071	1.000e+00
ALMS1	2.11253	-0.54072	1.000e+00
PNP	14.8841	-0.54146	1.000e+00
TMEM65	9.10696	-0.54174	1.000e+00
PRRC2A	16.6561	-0.54263	1.000e+00
LCN8	1.32622	-0.54295	1.000e+00		Yes
FAIM	5.39285	-0.54301	1.000e+00
IGLV2-11	39.7782	-0.54343	1.000e+00		Yes
PIGK	2.81093	-0.54344	1.000e+00
RMI1	2.94836	-0.54362	1.000e+00
MMD	2.93909	-0.54371	1.000e+00
PEX6	4.5758	-0.54404	1.000e+00
SERPINA1	8.40195	-0.54496	1.000e+00		Yes
SFXN4	3.31099	-0.54511	1.000e+00
NOL10	3.01268	-0.54511	1.000e+00
BEST1	2.84547	-0.5463	1.000e+00
DET1	0.89152	-0.54642	1.000e+00
DHRS4	8.37673	-0.54654	1.000e+00
KHDRBS2	6.12932	-0.54663	1.000e+00
PLEKHA1	3.04829	-0.54671	1.000e+00
MAP7D1	8.90231	-0.54681	1.000e+00
UTP20	4.04563	-0.54736	1.000e+00
FADS2	1.66002	-0.54762	1.000e+00
RNF166	9.78005	-0.54796	1.000e+00
NABP1	6.54264	-0.54811	1.000e+00
TMEM9	3.8507	-0.54835	1.000e+00
IFRD2	6.53167	-0.54874	1.000e+00
METTL1	1.54238	-0.54888	1.000e+00
RAB2B	3.00075	-0.55019	1.000e+00
ANXA1	14.2552	-0.55111	1.000e+00		Yes
SHMT1	2.49534	-0.55148	1.000e+00
TMCC1	3.43475	-0.55163	1.000e+00
GFM2	2.47151	-0.55204	1.000e+00
MED19	7.68469	-0.55239	1.000e+00
TUBGCP3	4.61009	-0.55262	1.000e+00
GET4	5.39718	-0.55289	1.000e+00
INAFM1	2.66948	-0.55352	1.000e+00
RIC8B	1.10672	-0.55377	1.000e+00
MBD3	2.71163	-0.55444	1.000e+00
WDR5	4.26703	-0.5545	1.000e+00
TUBB2A	1.72004	-0.5545	1.000e+00
SPATA20	4.38893	-0.55496	1.000e+00		Yes
FAF1	9.67101	-0.55531	1.000e+00
ZNF626	1.71525	-0.55534	1.000e+00
TRBC1	5.21721	-0.55667	1.000e+00
IFNAR2	3.01814	-0.55678	1.000e+00		Yes
LDLRAP1	1.80097	-0.55711	1.000e+00
L3MBTL2	4.29404	-0.55724	1.000e+00
NOD1	1.99766	-0.55729	1.000e+00
PAOX	7.84024	-0.55737	1.000e+00
ZNF746	3.00017	-0.55738	1.000e+00
HSD11B1L	0.39906	-0.55769	1.000e+00		Yes
SLC37A4	1.1874	-0.55779	1.000e+00
ABCC5	2.04031	-0.55792	1.000e+00
KLHDC1	0.80974	-0.55827	1.000e+00
NARFL	5.72055	-0.55878	1.000e+00
RBM4B	4.15201	-0.55901	1.000e+00
FAM13A	0.75748	-0.55915	1.000e+00
RARS2	3.97872	-0.55935	1.000e+00
SESTD1	5.43679	-0.56024	1.000e+00
TTC4	1.47731	-0.5629	1.000e+00
DHX33	2.76759	-0.56327	1.000e+00
TBL1XR1	12.0426	-0.56388	1.000e+00
GMPR2	8.34882	-0.56426	1.000e+00
C12orf75	24.9171	-0.56431	1.000e+00
ZNF761	1.78166	-0.56465	1.000e+00
TRAPPC12	7.3535	-0.5651	1.000e+00
NAA16	3.91073	-0.56515	1.000e+00
PIP4P2	3.11366	-0.56569	1.000e+00
TP53	4.29041	-0.56582	1.000e+00
SEC22C	5.52351	-0.56602	1.000e+00
PTCD1	0.54488	-0.56608	1.000e+00
RFX7	2.26784	-0.5664	1.000e+00
ZNF518A	4.88705	-0.567	1.000e+00
LILRB2	2.18049	-0.56743	1.000e+00
SOWAHD	5.98335	-0.56749	1.000e+00
PRR3	3.39834	-0.56751	1.000e+00
ZNF346	2.66898	-0.56783	1.000e+00
MFSD3	2.01805	-0.56785	1.000e+00
NRIP1	6.2307	-0.56831	1.000e+00
TM7SF2	3.11944	-0.56843	1.000e+00
CASP6	2.40917	-0.56912	1.000e+00
RTN4IP1	1.45604	-0.56915	1.000e+00
B3GNT7	0.95399	-0.56943	1.000e+00
XRCC1	5.20803	-0.56952	1.000e+00
DNAJC5B	1.82026	-0.57023	1.000e+00
ZNF133	0.6201	-0.57038	1.000e+00
C9orf3	1.0029	-0.57076	1.000e+00
HDHD3	5.09081	-0.57077	1.000e+00
PRDM8	1.03427	-0.57117	1.000e+00
UNC119B	0.75857	-0.57126	1.000e+00
JAK3	17.488	-0.57141	1.000e+00
GNA15	1.36278	-0.57187	1.000e+00
UBA5	6.66616	-0.57202	1.000e+00
NMT2	1.13804	-0.57229	1.000e+00
RWDD2B	2.65079	-0.57255	1.000e+00
AGMAT	3.79103	-0.57393	1.000e+00
N4BP2	6.02626	-0.57402	1.000e+00
ORAI3	11.1973	-0.57402	1.000e+00
MRPL38	2.42497	-0.57414	1.000e+00
FAM206A	1.51791	-0.57421	1.000e+00
ERF	3.01277	-0.57451	1.000e+00
TXNRD2	2.70517	-0.57535	1.000e+00
MRPS27	7.54257	-0.57616	1.000e+00
ADAT2	1.54267	-0.57621	1.000e+00
PIP4K2C	3.05245	-0.57625	1.000e+00
C3AR1	1.03226	-0.57637	1.000e+00
SYNGR1	10.1253	-0.57644	1.000e+00
PUDP	3.37173	-0.57671	1.000e+00
PPP4R1	3.97243	-0.5769	1.000e+00
DDX41	7.38825	-0.57705	1.000e+00
WWP2	5.14362	-0.57726	1.000e+00
SNED1	2.11598	-0.57749	1.000e+00		Yes
TCP11L2	6.52495	-0.57756	1.000e+00
C2CD2	1.05352	-0.57799	1.000e+00
GPAM	1.2091	-0.57811	1.000e+00
POLA1	1.45382	-0.57862	1.000e+00
FLT3	2.09017	-0.57918	1.000e+00
INTS13	4.13147	-0.57939	1.000e+00
RBL1	2.97305	-0.5796	1.000e+00
MAP2K1	8.2799	-0.57982	1.000e+00
MXI1	5.33774	-0.58004	1.000e+00
CYFIP1	2.78514	-0.58061	1.000e+00
EFCAB7	1.75856	-0.58063	1.000e+00
RAD18	2.16258	-0.58074	1.000e+00
METTL15	3.91812	-0.58094	1.000e+00
GLMP	5.58823	-0.58099	1.000e+00
SCYL1	7.08205	-0.58111	1.000e+00
RINT1	3.00324	-0.58125	1.000e+00
ANPEP	1.52911	-0.5813	1.000e+00
ACOT9	6.69618	-0.58188	1.000e+00
ZNF850	0.42208	-0.58194	1.000e+00
PER2	2.05291	-0.58203	1.000e+00
FAM89B	6.07692	-0.58243	1.000e+00
TTC13	4.69242	-0.58275	1.000e+00
ECHDC3	0.9259	-0.58347	1.000e+00
SEMA4A	1.49624	-0.58403	1.000e+00
HAPLN3	3.69115	-0.58415	1.000e+00		Yes
SLC37A3	0.9764	-0.58445	1.000e+00
MCRIP1	14.5838	-0.5845	1.000e+00
UBXN11	5.34259	-0.58468	1.000e+00
HIBADH	4.07468	-0.58481	1.000e+00
MED12	3.20426	-0.58526	1.000e+00
FYCO1	1.75319	-0.58701	1.000e+00
GATB	2.23837	-0.58715	1.000e+00
CLSTN1	7.58694	-0.58728	1.000e+00
IGF2R	7.38312	-0.58756	1.000e+00
MECR	2.55903	-0.58765	1.000e+00
ERI1	3.31891	-0.58774	1.000e+00
TRAPPC5	2.14445	-0.58812	1.000e+00
WDR13	6.57896	-0.58838	1.000e+00
MOGS	9.19669	-0.58848	1.000e+00
FPGS	10.3952	-0.58904	1.000e+00
DNA2	0.61898	-0.59014	1.000e+00
MOSMO	4.16187	-0.59043	1.000e+00
OSBPL3	6.69765	-0.59071	1.000e+00
YTHDC2	9.31813	-0.59136	1.000e+00
EBI3	16.1678	-0.5917	1.000e+00		Yes
KLF13	27.9614	-0.59206	1.000e+00
SFT2D3	2.51879	-0.59281	1.000e+00
OLMALINC	0.72725	-0.59286	1.000e+00
FARP1	0.60595	-0.59325	1.000e+00
ANKMY1	2.49624	-0.5933	1.000e+00
TSNARE1	1.07258	-0.59347	1.000e+00
TBC1D32	1.43389	-0.59351	1.000e+00
ACSM3	1.58662	-0.59363	1.000e+00
AP2A2	3.74763	-0.59399	1.000e+00
MAP2K6	1.6493	-0.59454	1.000e+00
GPATCH3	4.05381	-0.59533	1.000e+00
THOC3	11.2053	-0.59567	1.000e+00
MSTO1	3.17931	-0.59588	1.000e+00
SOX12	1.48651	-0.59673	1.000e+00
SAMHD1	24.5488	-0.59703	1.000e+00
PARP16	2.5472	-0.59741	1.000e+00
RNF126	15.9769	-0.59938	1.000e+00
CARD11	12.6438	-0.59941	1.000e+00
CLOCK	4.15403	-0.59947	1.000e+00
ZNF740	3.15735	-0.5997	1.000e+00
PTPRK	4.03482	-0.60114	1.000e+00
KIAA0232	4.45114	-0.60164	1.000e+00
ZKSCAN4	1.32457	-0.6025	1.000e+00
HIF1AN	4.66187	-0.60256	1.000e+00
FAM43A	2.03104	-0.6028	1.000e+00
ZNF335	5.18409	-0.60298	1.000e+00
IGHV7-4-1	7.17686	-0.60302	1.000e+00		Yes
GLUL	15.5489	-0.60345	1.000e+00
PIGU	1.93895	-0.60349	1.000e+00
MCRS1	8.29302	-0.60409	1.000e+00
ASPSCR1	5.89069	-0.6047	1.000e+00
CBFA2T2	4.68549	-0.60481	1.000e+00
VAMP1	2.65135	-0.60496	1.000e+00
MTIF2	3.89629	-0.60567	1.000e+00
MROH1	2.41921	-0.60679	1.000e+00
RRS1	4.10312	-0.60682	1.000e+00
SIGMAR1	4.59243	-0.60751	1.000e+00
USP7	6.21637	-0.60797	1.000e+00
LATS2	0.64409	-0.60933	1.000e+00
MVK	2.41484	-0.61014	1.000e+00
WDR83	4.11815	-0.61033	1.000e+00
GTF2IRD2	1.17967	-0.61045	1.000e+00
DST	1.25187	-0.61053	1.000e+00
ZBED2	4.33552	-0.61058	1.000e+00
CITED2	10.4002	-0.61097	1.000e+00
FAM189B	1.73552	-0.61105	1.000e+00
TIRAP	1.59045	-0.61149	1.000e+00
P2RY13	0.63085	-0.6116	1.000e+00
FAM120C	1.96631	-0.61222	1.000e+00
GCFC2	4.04701	-0.61265	1.000e+00
CBX7	4.19681	-0.61265	1.000e+00
ANKRD54	2.73842	-0.61316	1.000e+00
ACTR3C	0.98274	-0.61337	1.000e+00
SRF	4.7743	-0.61361	1.000e+00
RTL6	0.49772	-0.61519	1.000e+00
SLC25A22	3.07077	-0.61561	1.000e+00
MILR1	3.09134	-0.61575	1.000e+00
ROGDI	3.41937	-0.61583	1.000e+00
HDDC2	12.6273	-0.61626	1.000e+00
PDE7B	1.49967	-0.617	1.000e+00
LRCH4	7.04412	-0.61772	1.000e+00
HMG20A	5.39597	-0.61793	1.000e+00
DGCR6L	7.33798	-0.61882	1.000e+00
UBE2F	2.52881	-0.61885	1.000e+00
ELP2	8.661	-0.61899	1.000e+00
TUBGCP5	2.21237	-0.61903	1.000e+00
NBPF10	3.8301	-0.61908	1.000e+00
SLC23A2	4.95021	-0.6191	1.000e+00
HERC3	2.63035	-0.61942	1.000e+00
FAM229B	0.47412	-0.62029	1.000e+00
CDKL1	1.70901	-0.62139	1.000e+00
HDAC5	5.5662	-0.62187	1.000e+00
GAN	1.26817	-0.62227	1.000e+00
PRRT3	0.64855	-0.6223	1.000e+00
SAMD3	1.14821	-0.6224	1.000e+00
SEC31B	0.59644	-0.62256	1.000e+00
TSPAN14	6.09576	-0.62612	1.000e+00
UCK2	3.0685	-0.62624	1.000e+00
TANC2	0.41775	-0.627	1.000e+00
TMEM177	1.17867	-0.62714	1.000e+00
DEXI	2.92542	-0.62738	1.000e+00
TMEM69	5.56521	-0.62757	1.000e+00
CTNS	1.69154	-0.62759	1.000e+00
DUSP3	3.5841	-0.62776	1.000e+00
RNF185	2.51993	-0.63024	1.000e+00
XPNPEP1	3.89122	-0.63077	1.000e+00
CBWD1	1.99136	-0.63099	1.000e+00
CCDC24	2.42698	-0.63147	1.000e+00
CLEC16A	4.55105	-0.63151	1.000e+00
CDC42BPB	2.11579	-0.6318	1.000e+00
NECTIN1	0.34809	-0.63184	1.000e+00		Yes
USP21	2.67468	-0.63191	1.000e+00
MED26	1.08781	-0.63224	1.000e+00
ATP5ME	30.0882	-0.63243	1.000e+00
ZNF395	4.63104	-0.63246	1.000e+00
PSAT1	1.53343	-0.6329	1.000e+00
DHRS1	5.81648	-0.63346	1.000e+00
SPATA33	3.24742	-0.63391	1.000e+00
IFI30	7.86037	-0.63428	1.000e+00
MPPE1	7.08254	-0.63469	1.000e+00
RCN1	3.23104	-0.63471	1.000e+00
GALK1	7.16487	-0.63545	1.000e+00
CLASP2	6.80796	-0.63602	1.000e+00
ABHD17A	22.6407	-0.63603	1.000e+00
BICRAL	2.94223	-0.63696	1.000e+00
VPS16	3.86703	-0.63702	1.000e+00
TMEM254	2.11702	-0.63713	1.000e+00
GOLGA3	9.55009	-0.6376	1.000e+00
TAF1B	4.37976	-0.63802	1.000e+00
DAB2	2.80665	-0.63823	1.000e+00
NPRL3	7.16581	-0.63862	1.000e+00
SLC43A3	2.4165	-0.64012	1.000e+00
PAQR3	2.00294	-0.64022	1.000e+00
NPIPB15	0.31182	-0.64043	1.000e+00
FAM98A	5.8031	-0.64058	1.000e+00
ATXN7L2	0.90667	-0.64072	1.000e+00
ATP5PO	4.60032	-0.6411	1.000e+00
ZNF140	3.04008	-0.64162	1.000e+00
FAM114A2	4.35265	-0.64212	1.000e+00
LMF1	2.15459	-0.64229	1.000e+00
NCAPD3	2.97827	-0.64234	1.000e+00
FPGT	0.64655	-0.64254	1.000e+00
CHRFAM7A	1.39344	-0.64257	1.000e+00
C17orf49	4.09459	-0.64265	1.000e+00
ACAD9	3.01072	-0.6427	1.000e+00
ZNF358	0.92753	-0.6433	1.000e+00
C12orf42	3.15862	-0.64379	1.000e+00
KPTN	1.37027	-0.6455	1.000e+00
HCK	13.7508	-0.64613	1.000e+00
AMN1	3.17651	-0.64626	1.000e+00
KMO	9.02689	-0.64647	1.000e+00
CSNK1E	3.32057	-0.64684	1.000e+00
IGSF6	3.62436	-0.64742	1.000e+00
CNPY4	1.41696	-0.64765	1.000e+00
TMEM260	3.77576	-0.64853	1.000e+00
SCO2-1	1.34199	-0.6488	1.000e+00
OGFOD1	5.31213	-0.64998	1.000e+00
CISD3	8.449	-0.65012	1.000e+00
TIGD1	1.12656	-0.65015	1.000e+00
TRAF6	3.39539	-0.65061	1.000e+00
ITPR2	13.7509	-0.65108	1.000e+00
NOA1	9.29861	-0.65166	1.000e+00
G0S2	2.05438	-0.65176	1.000e+00
C1RL	3.11693	-0.65177	1.000e+00		Yes
XPNPEP3	3.40664	-0.65199	1.000e+00
APBB3	1.09337	-0.65234	1.000e+00
FBXO6	9.44212	-0.65263	1.000e+00
PPP1R3F	1.29642	-0.65354	1.000e+00
NKAP	12.5104	-0.65392	1.000e+00
TMEM71	1.1341	-0.65433	1.000e+00
TRIM73	4.63192	-0.65528	1.000e+00
TAGLN	1.08603	-0.65601	1.000e+00
MOXD1	2.90606	-0.6573	1.000e+00
HAUS5	3.06012	-0.65755	1.000e+00
ORAOV1	3.77252	-0.65946	1.000e+00
UAP1L1	2.71999	-0.65951	1.000e+00
THOC6	6.74897	-0.65985	1.000e+00
WDR59	3.96646	-0.65988	1.000e+00
BAZ2A	18.2199	-0.66137	1.000e+00
BOP1	6.67359	-0.66162	1.000e+00
TAZ	7.61711	-0.66165	1.000e+00
SLC19A1	0.95084	-0.66176	1.000e+00
ZSCAN32	2.56229	-0.66205	1.000e+00
NDUFB8	1.73922	-0.66287	1.000e+00
TARS2	4.06583	-0.66321	1.000e+00
DNAJC30	4.52133	-0.66387	1.000e+00
GLIDR	1.19431	-0.66464	1.000e+00
PHLDA2	0.40228	-0.66495	1.000e+00
HILPDA	2.4661	-0.66546	1.000e+00
SRR	1.18175	-0.66565	1.000e+00
ACADSB	2.15147	-0.66588	1.000e+00
RHOC	2.90144	-0.66604	1.000e+00
CKAP4	3.27398	-0.66614	1.000e+00
HRH2	1.02537	-0.66642	1.000e+00
C12orf43	4.7431	-0.66761	1.000e+00
L3HYPDH	4.34108	-0.66813	1.000e+00
OSGIN2	3.46154	-0.66858	1.000e+00
EDEM3	7.65891	-0.66888	1.000e+00
ACY3	9.79327	-0.66967	1.000e+00
SLC39A4	5.55328	-0.66974	1.000e+00
IL1RAP	1.54076	-0.66993	1.000e+00		Yes
FANCI	1.33218	-0.67095	1.000e+00
VPS11	3.83538	-0.67192	1.000e+00
PGGHG	3.13572	-0.67249	1.000e+00
ATP6V1C1	6.09932	-0.67259	1.000e+00
ACTN1	1.93905	-0.67288	1.000e+00
ACADS	2.35031	-0.67298	1.000e+00
ZNF710	1.06628	-0.6732	1.000e+00
PTGES2	10.167	-0.67335	1.000e+00
CPVL	4.35231	-0.67378	1.000e+00
MIEF1	2.58604	-0.67397	1.000e+00
KCNMB4	0.89385	-0.67407	1.000e+00
EXD3	1.62956	-0.67434	1.000e+00
PLAC8	48.6334	-0.6746	1.000e+00
BOLA1	2.76732	-0.67565	1.000e+00
FN1	4.64023	-0.67594	1.000e+00		Yes
OCLN	0.27373	-0.67605	1.000e+00
COQ5	4.78173	-0.67622	1.000e+00
MRPL12	0.63271	-0.67643	1.000e+00
COPG2	2.82319	-0.6771	1.000e+00
OAT	4.11996	-0.67724	1.000e+00
LMNB1	10.5095	-0.68018	1.000e+00
PEX7	1.24834	-0.68029	1.000e+00
SUSD1	1.84971	-0.68142	1.000e+00
TRIB2	3.35308	-0.68166	1.000e+00
FAM92A	0.34668	-0.68218	1.000e+00
APOLD1	0.87523	-0.68269	1.000e+00
BAG3	1.53764	-0.6836	1.000e+00
SNX18	4.11573	-0.68374	1.000e+00
NCSTN	7.24815	-0.68382	1.000e+00
SLC25A20	3.24943	-0.68513	1.000e+00
SLC2A6	6.35039	-0.68649	1.000e+00
TFE3	2.82742	-0.68652	1.000e+00
RAB28	4.85242	-0.68688	1.000e+00
IGLV1-44	37.1727	-0.68809	1.000e+00		Yes
ZNF790	1.98829	-0.68853	1.000e+00
DHRS9	9.8063	-0.68903	1.000e+00
MED14	5.6876	-0.68934	1.000e+00
ETS2	2.57591	-0.6898	1.000e+00
ACOT7	2.86403	-0.69007	1.000e+00
SERPINI1	1.64881	-0.69044	1.000e+00		Yes
SIDT2	8.96593	-0.69098	1.000e+00
ZFAT	2.70317	-0.69101	1.000e+00
CSTA	1.18939	-0.69117	1.000e+00
HIST1H2BJ	1.26522	-0.6912	1.000e+00
IGHV5-51	40.9109	-0.69151	1.000e+00		Yes
WDR81	2.52585	-0.69155	1.000e+00
HMGB3	1.90258	-0.69174	1.000e+00
UBE2W	2.50778	-0.6923	1.000e+00
AICDA	5.17936	-0.69243	1.000e+00
CCDC121	0.48007	-0.69398	1.000e+00
VPS51	19.7349	-0.69422	1.000e+00
CD226	1.68254	-0.69497	1.000e+00
SLC20A2	2.51527	-0.69502	1.000e+00
SAP30	2.4677	-0.69517	1.000e+00
IKBKG	8.18192	-0.69584	1.000e+00
ACOT13	6.31295	-0.69601	1.000e+00
ZNF169	1.49033	-0.69757	1.000e+00
MFSD8	3.82829	-0.69818	1.000e+00
VILL	1.79475	-0.69835	1.000e+00
GZMB	9.86962	-0.6986	1.000e+00		Yes
ITPK1	5.86322	-0.69893	1.000e+00
FAM57A	0.66674	-0.69908	1.000e+00
PADI4	1.03074	-0.69994	1.000e+00
PITPNM1	5.13752	-0.7003	1.000e+00
REPIN1	8.30726	-0.70215	1.000e+00
MFGE8	1.45135	-0.70234	1.000e+00		Yes
C16orf72	8.92291	-0.70335	1.000e+00
ERAP2	12.3529	-0.70434	1.000e+00		Yes
HIST1H2AI	0.42174	-0.70456	1.000e+00
GEN1	3.98686	-0.70507	1.000e+00
FUCA1	3.62799	-0.70543	1.000e+00
PPARD	1.85542	-0.70545	1.000e+00
FGGY	1.88469	-0.70632	1.000e+00
IFITM2	111.994	-0.70706	1.000e+00
ZFP30	1.46519	-0.70836	1.000e+00
SOCS1	40.6478	-0.70844	1.000e+00
UBE2V1	3.49094	-0.70899	1.000e+00
GCNT2	2.56288	-0.70996	1.000e+00
TIMP1	23.6964	-0.71065	1.000e+00		Yes
BORCS8	1.35996	-0.7109	1.000e+00
DOHH	4.36335	-0.7113	1.000e+00
C22orf46	1.64855	-0.71222	1.000e+00
SLC16A13	1.61543	-0.71306	1.000e+00
AIFM2	1.3056	-0.71337	1.000e+00
NAF1	3.01875	-0.71352	1.000e+00
OXNAD1	3.13051	-0.71439	1.000e+00
TOR1B	3.32605	-0.71528	1.000e+00
ACACA	3.68798	-0.71598	1.000e+00
DHX32	2.13723	-0.71638	1.000e+00
PDLIM5	5.6743	-0.71684	1.000e+00
NAA40	3.38681	-0.71928	1.000e+00
PELI2	1.25459	-0.71941	1.000e+00
LTBR	1.53968	-0.7196	1.000e+00
NEURL4	0.99371	-0.7199	1.000e+00
IMPA2	3.05827	-0.7216	1.000e+00
NUDT7	1.04342	-0.72278	1.000e+00
POP1	2.2993	-0.72285	1.000e+00
NT5DC2	0.76133	-0.72312	1.000e+00
MSRB2	5.2445	-0.72354	1.000e+00
SWT1	1.15113	-0.72494	1.000e+00
TRIM26	7.3174	-0.72617	1.000e+00
AARS2	1.54886	-0.72658	1.000e+00
GMNN	2.16547	-0.72674	1.000e+00
HMGXB4	4.76252	-0.727	1.000e+00
LCLAT1	3.5514	-0.72723	1.000e+00
SETD6	1.67088	-0.72847	1.000e+00
BLOC1S3	1.01213	-0.72868	1.000e+00
UGDH	1.66451	-0.7297	1.000e+00
MOV10	2.41593	-0.72995	1.000e+00
ZNF783	1.68954	-0.73031	1.000e+00
ABHD6	3.768	-0.73204	1.000e+00
CLPTM1	10.8021	-0.73207	1.000e+00
PTPRO	2.11133	-0.73211	1.000e+00
NDUFAF1	3.21091	-0.73235	1.000e+00
NCK1	6.27943	-0.73254	1.000e+00
SERPINB9P1	0.99281	-0.73298	1.000e+00
HOXB2	2.37015	-0.73303	1.000e+00
ATMIN	4.12814	-0.73369	1.000e+00
IGHV3-15	10.9653	-0.73518	1.000e+00		Yes
NPHP3	1.52907	-0.736	1.000e+00
IGHG1	55.3989	-0.73634	1.000e+00		Yes
ABCB8	3.93112	-0.73663	1.000e+00
PPP1R16A	0.95748	-0.73715	1.000e+00
SLC46A3	4.3444	-0.73789	1.000e+00
ABHD2	5.78221	-0.7384	1.000e+00
FKBP5	11.4981	-0.73871	1.000e+00
RHEX	8.08585	-0.73874	1.000e+00
DCAF12	1.71611	-0.74022	1.000e+00
TCFL5	1.74238	-0.74083	1.000e+00
U2AF1L4	9.30066	-0.74173	1.000e+00
PIK3IP1	11.6864	-0.74194	1.000e+00
PIM1	11.1729	-0.74201	1.000e+00
MRC1	8.3287	-0.74217	1.000e+00
MAP7	1.46213	-0.74261	1.000e+00
ZER1	3.54759	-0.74291	1.000e+00
LENG8	13.7599	-0.74295	1.000e+00
CD4	2.6649	-0.74296	1.000e+00
LRRC41	5.13965	-0.74347	1.000e+00
PPA2	8.32499	-0.74402	1.000e+00
RAB11FIP4	5.26493	-0.74403	1.000e+00
C14orf28	1.83679	-0.74483	1.000e+00
PPRC1	3.8616	-0.7458	1.000e+00
ERV3-1	2.57915	-0.74612	1.000e+00
PDSS1	1.0776	-0.74692	1.000e+00
HNRNPH2	3.34124	-0.74769	1.000e+00
ZNF33B	4.40931	-0.74793	1.000e+00
CCL23	0.2387	-0.74841	1.000e+00		Yes
ABCF2-1	1.06931	-0.7491	1.000e+00
TK1	2.11516	-0.74921	1.000e+00
IL6ST	3.82262	-0.75122	1.000e+00		Yes
BIN3	3.42306	-0.75215	1.000e+00
KIDINS220	5.97255	-0.75226	1.000e+00
ZNF564	0.89128	-0.75251	1.000e+00
ZXDC	5.34194	-0.75312	1.000e+00
ABHD11	2.01763	-0.75438	1.000e+00
HDAC7	7.53634	-0.75468	1.000e+00
SSBP4	20.6136	-0.75469	1.000e+00
GMPPA	4.19411	-0.75571	1.000e+00
D2HGDH	2.50747	-0.75714	1.000e+00
FAM177B	6.96226	-0.75733	1.000e+00
ZNF782	1.36343	-0.7574	1.000e+00
ENOSF1	3.87586	-0.7576	1.000e+00
JSRP1	1.38852	-0.75822	1.000e+00
FAM171A2	0.70438	-0.75823	1.000e+00
ZNF17	1.99436	-0.75824	1.000e+00
ATP7A	2.08849	-0.75856	1.000e+00
UNC13D	8.04423	-0.75965	1.000e+00
SAMD10	1.26943	-0.76096	1.000e+00
ZNF525	1.32536	-0.76243	1.000e+00
C4orf46	0.9504	-0.76253	1.000e+00
DPYD	3.78207	-0.76336	1.000e+00
POT1	2.27924	-0.76367	1.000e+00
SORBS3	1.01234	-0.76417	1.000e+00
ZNF70	0.71594	-0.76533	1.000e+00
COL18A1	0.93687	-0.76555	1.000e+00		Yes
PLEKHO2	2.86581	-0.76629	1.000e+00
GSTM2	2.05083	-0.76639	1.000e+00
NOTCH2NL	1.05079	-0.76675	1.000e+00
FLT1	0.79016	-0.76767	1.000e+00		Yes
ZDHHC23	1.14391	-0.76833	1.000e+00
STPG1	1.09329	-0.76914	1.000e+00
UACA	0.81566	-0.76956	1.000e+00
ZNF90	1.14702	-0.76957	1.000e+00
MAP3K5	5.94745	-0.77045	1.000e+00
SLC39A13	2.85792	-0.77071	1.000e+00
KLHL11	2.31774	-0.77091	1.000e+00
OPA3	3.00817	-0.77178	1.000e+00
KLF3	12.7293	-0.77185	1.000e+00
FLT3LG	6.78606	-0.77462	1.000e+00		Yes
SETMAR	0.60179	-0.77675	1.000e+00
NSUN3	2.73211	-0.77686	1.000e+00
CCDC88A	10.6116	-0.77732	1.000e+00
ZBTB41	2.66341	-0.77749	1.000e+00
PEX10	2.1616	-0.77899	1.000e+00
ZNF324	1.24754	-0.7791	1.000e+00
MT2A	22.4289	-0.77961	1.000e+00
RCL1	3.62786	-0.78096	1.000e+00
FES	3.60165	-0.78132	1.000e+00
HGH1	2.39366	-0.78193	1.000e+00
GINS4	0.68069	-0.78245	1.000e+00
LRRC45	1.30204	-0.78266	1.000e+00
SLC25A45	5.73705	-0.78356	1.000e+00
PRKAR1B	3.88078	-0.78378	1.000e+00
SLC35C2	8.29738	-0.78519	1.000e+00
RBM27	1.58176	-0.78567	1.000e+00
MED25	6.68267	-0.7858	1.000e+00
GID4	2.83629	-0.78594	1.000e+00
ZNF574	3.26071	-0.78638	1.000e+00
CBR3	1.00334	-0.78721	1.000e+00
RNF144B	3.28186	-0.78738	1.000e+00
MTRR	3.83953	-0.78779	1.000e+00
ABCB4	2.63891	-0.78796	1.000e+00
BEND4	2.55747	-0.78841	1.000e+00
WDR44	4.26125	-0.79043	1.000e+00
ZNF391	0.44135	-0.79226	1.000e+00
CYB561D2-1	1.74416	-0.79235	1.000e+00
SAP130	2.06838	-0.79261	1.000e+00
XXYLT1	1.35696	-0.7928	1.000e+00
DNAH14	0.15006	-0.79355	1.000e+00
SLX4	1.25692	-0.79488	1.000e+00
LONRF1	6.63415	-0.7949	1.000e+00
ANKAR	3.65371	-0.79507	1.000e+00
KLF8	2.95707	-0.79601	1.000e+00
CCNQ	11.8725	-0.7976	1.000e+00
PRICKLE1	2.35068	-0.79764	1.000e+00
CC2D1A	3.64971	-0.79783	1.000e+00
FBXO36	0.21234	-0.80086	1.000e+00
RITA1	3.24093	-0.80121	1.000e+00
ORC6	2.59387	-0.80188	1.000e+00
NUDT14	5.97874	-0.80198	1.000e+00
ZNF382	1.55223	-0.80305	1.000e+00
TM6SF1	1.62647	-0.80398	1.000e+00
MBLAC1	0.64721	-0.80425	1.000e+00
ACADVL	20.0932	-0.80449	1.000e+00
CEP44	3.5956	-0.80584	1.000e+00
DVL2	3.44695	-0.80881	1.000e+00
KANSL1L	1.40401	-0.8101	1.000e+00
PRDM11	0.77132	-0.81184	1.000e+00
TELO2	3.92235	-0.81215	1.000e+00
CCNF	0.72897	-0.81305	1.000e+00
ZNF607	0.68814	-0.81368	1.000e+00
MYL9	5.46101	-0.81405	1.000e+00
TTC21A	1.73446	-0.8146	1.000e+00
ANKRD36C	5.2048	-0.81511	1.000e+00
NAGA	2.60457	-0.81531	1.000e+00
UCHL3	5.80172	-0.81589	1.000e+00
PHF19	6.64416	-0.81615	1.000e+00
USB1	4.9889	-0.81682	1.000e+00
CXorf57	0.69938	-0.81699	1.000e+00
ZSWIM3	1.03701	-0.81754	1.000e+00
CEACAM1	0.56055	-0.81763	1.000e+00
BBS12	0.48361	-0.81825	1.000e+00
FBXO41	1.53852	-0.81897	1.000e+00
IFI27L1	1.87072	-0.81905	1.000e+00		Yes
GCLC	3.95625	-0.81941	1.000e+00
ITGAE	13.4377	-0.81979	1.000e+00
CSGALNACT1	3.54457	-0.82029	1.000e+00
IGHV3-53	5.72196	-0.8215	1.000e+00		Yes
ANGEL2	6.25464	-0.82224	1.000e+00
SLC9A1	1.26835	-0.82294	1.000e+00
TYW5	2.45342	-0.82385	1.000e+00
MTX3	1.92265	-0.82437	1.000e+00
LIMS2	4.96305	-0.82456	1.000e+00
NUP93	5.45331	-0.82569	1.000e+00
CHAC2	1.41824	-0.82653	1.000e+00
DNASE1	2.92692	-0.82718	1.000e+00		Yes
SAP25	1.21974	-0.82768	1.000e+00
PPP2R3B	1.6746	-0.82966	1.000e+00
SOCS3	6.39186	-0.83004	1.000e+00
FCER1G	17.0819	-0.83124	1.000e+00
DDX47	0.90549	-0.833	1.000e+00
GTF2H3	6.79546	-0.83521	1.000e+00
HOMEZ	2.43823	-0.83579	1.000e+00
COG1	3.12174	-0.83668	1.000e+00
ARHGAP32	0.40858	-0.83681	1.000e+00
QDPR	3.01812	-0.83788	1.000e+00
ITPKB	3.97151	-0.83814	1.000e+00
MSC	1.47783	-0.8393	1.000e+00
ANKRD52	3.46836	-0.83961	1.000e+00
TFAP4	2.19712	-0.84098	1.000e+00
C2orf68	4.83497	-0.84126	1.000e+00
RAD9A	3.14993	-0.84151	1.000e+00
CEP126	1.93313	-0.84201	1.000e+00
CTPS1	2.84779	-0.84242	1.000e+00
ZNF234	2.15053	-0.84246	1.000e+00
ZNF768	1.34313	-0.84261	1.000e+00
MFSD14C	7.42013	-0.84265	1.000e+00
ZBTB18	3.29771	-0.8427	1.000e+00
QRICH1	8.20563	-0.84367	1.000e+00
SSBP3	3.67924	-0.84577	1.000e+00
KIF13A	2.04423	-0.84603	1.000e+00
ZNF347	1.13363	-0.84645	1.000e+00
CACTIN	1.82461	-0.84648	1.000e+00
MAP2K5	3.71025	-0.84699	1.000e+00
RFC5	1.6385	-0.84736	1.000e+00
IKZF2	1.39549	-0.84816	1.000e+00
SGSH	1.36934	-0.84903	1.000e+00
KRBA2	1.20894	-0.84993	1.000e+00
CLCN6	3.70231	-0.85254	1.000e+00
ZNF467	0.6376	-0.85319	1.000e+00
TRDMT1	2.30322	-0.85372	1.000e+00
CNFN	3.91554	-0.85494	1.000e+00
STOM	3.91971	-0.85534	1.000e+00
BCKDHB	2.84591	-0.85571	1.000e+00
SREBF1	2.51903	-0.85598	1.000e+00
CACNA1A	4.89434	-0.85781	1.000e+00
ZNF577	0.85905	-0.85846	1.000e+00
FAM50B	3.57891	-0.85872	1.000e+00
ZNF189	2.55056	-0.85903	1.000e+00
MZB1	23.2519	-0.85938	1.000e+00		Yes
PEX3	4.29173	-0.85999	1.000e+00
SLC48A1	1.51847	-0.86081	1.000e+00
PGRMC1	3.88677	-0.86193	1.000e+00
SNX25	2.53708	-0.86301	1.000e+00
ZNF446	1.0973	-0.86461	1.000e+00
F11R	0.94546	-0.86623	1.000e+00
SUPT3H	2.75762	-0.86841	1.000e+00
BLOC1S1	13.1605	-0.86847	1.000e+00
GALNS	2.15481	-0.86881	1.000e+00
DLGAP3	0.54496	-0.86932	1.000e+00
C20orf96	1.08438	-0.87033	1.000e+00
CAPN10	2.78886	-0.87077	1.000e+00
SNAPC2	6.13184	-0.87211	1.000e+00
PDXP	3.89683	-0.87268	1.000e+00
GPR155	0.923	-0.87433	1.000e+00
GFOD1	3.47245	-0.87507	1.000e+00		Yes
PTP4A3	3.35451	-0.87509	1.000e+00
CLUAP1	1.55557	-0.87549	1.000e+00
CYB561D1	2.1476	-0.87588	1.000e+00
CTSO	3.0568	-0.87592	1.000e+00
BAIAP3	1.4399	-0.87708	1.000e+00
ZNF2	0.65712	-0.87727	1.000e+00
ZNF575	1.19787	-0.87859	1.000e+00
DTD2	1.05509	-0.87888	1.000e+00
RANBP3	5.34027	-0.87894	1.000e+00
TMEM135	2.14004	-0.8805	1.000e+00
HES6	0.773	-0.88085	1.000e+00
PDP1	4.9827	-0.88121	1.000e+00
ZNF385A	2.303	-0.88221	1.000e+00
TMEM181	2.44488	-0.88365	1.000e+00
HSPA14-1	1.12548	-0.88384	1.000e+00
CAD	2.10253	-0.88409	1.000e+00
TTC12	1.03027	-0.88637	1.000e+00
RHBDD2	7.14517	-0.8868	1.000e+00
MCM2	2.84646	-0.88899	1.000e+00
RBMS1	9.17887	-0.89033	1.000e+00
LEKR1	0.44869	-0.89353	1.000e+00
SHLD1	4.81683	-0.89483	1.000e+00
NBPF11	3.19439	-0.89511	1.000e+00
TKFC	3.46613	-0.89592	1.000e+00
SMURF1	2.80584	-0.89614	1.000e+00
LILRA4	4.22185	-0.89697	1.000e+00
LRRC27	0.98902	-0.89716	1.000e+00
TBC1D12	3.04528	-0.89777	1.000e+00
STX2	2.73189	-0.89806	1.000e+00
KIAA0355	3.33746	-0.89922	1.000e+00
MBOAT7	5.69393	-0.8995	1.000e+00
CSRNP2	1.21389	-0.90428	1.000e+00
LIMD1	5.2749	-0.90437	1.000e+00
YPEL2	5.59047	-0.90458	1.000e+00
ZDHHC8	2.18632	-0.90595	1.000e+00
PPIL3	5.26467	-0.90625	1.000e+00
COL4A4	3.45948	-0.90816	1.000e+00		Yes
RAB20	1.79656	-0.9095	1.000e+00
TPMT	2.52038	-0.91116	1.000e+00
NLE1	2.76076	-0.91239	1.000e+00
ZNF671	1.85061	-0.91326	1.000e+00
P4HTM	4.23461	-0.91428	1.000e+00
ENGASE	1.54613	-0.91463	1.000e+00
ZNF548	1.07698	-0.91623	1.000e+00
PLXNB2	1.95098	-0.91647	1.000e+00
EXT2	1.96695	-0.91651	1.000e+00
SPATA6	0.83241	-0.91759	1.000e+00
DDX28	2.21256	-0.91926	1.000e+00
CSF3R	1.40254	-0.92019	1.000e+00
CYTH3	0.3771	-0.92108	1.000e+00
HSPBAP1	2.86292	-0.92312	1.000e+00
EEF1AKMT1	2.03218	-0.92425	1.000e+00
KLHL22	3.15576	-0.92437	1.000e+00
IDUA	1.61693	-0.92465	1.000e+00
FILIP1L	1.35443	-0.92488	1.000e+00
PICK1	1.72706	-0.92581	1.000e+00
SLC35C1	2.14823	-0.92586	1.000e+00
TYMS	4.98824	-0.92617	1.000e+00
SYT1	4.83081	-0.9267	1.000e+00
CDCA7	3.58611	-0.92716	1.000e+00
NFIX	1.55854	-0.92817	1.000e+00
LDAH	3.47221	-0.92895	1.000e+00
OSBPL1A	0.5775	-0.9291	1.000e+00
NQO1	1.39	-0.92929	1.000e+00
MRPL53	1.14251	-0.92994	1.000e+00
TGFBI	3.0419	-0.93025	1.000e+00		Yes
GRAP	3.62273	-0.93063	1.000e+00
KLHDC3	8.35547	-0.93092	1.000e+00
TTC30B	0.76974	-0.93132	1.000e+00
SMURF2	2.82633	-0.93406	1.000e+00
TRIM16	0.94788	-0.93439	1.000e+00
INTS1	3.77114	-0.93603	1.000e+00
PLAU	0.77292	-0.93644	1.000e+00		Yes
SDHAF2	2.2251	-0.93659	1.000e+00
ZBED6	2.21657	-0.93812	1.000e+00
UCKL1	8.08426	-0.94255	1.000e+00
POMC	5.34813	-0.94438	1.000e+00		Yes
POLE	0.97034	-0.94527	1.000e+00
SLC6A16	0.89434	-0.94642	1.000e+00
WBP2NL	0.58928	-0.94824	1.000e+00
CAMK4	3.09655	-0.95549	1.000e+00
TTYH3	2.45824	-0.95753	1.000e+00
ERN1	3.29889	-0.96121	1.000e+00
TRIM47	2.208	-0.96134	1.000e+00
AIF1	14.0349	-0.96252	1.000e+00
EML3	7.29376	-0.96398	1.000e+00
KIAA0930	4.14231	-0.96422	1.000e+00
PYGL	0.59347	-0.9648	1.000e+00
TRIM66	1.27201	-0.96574	1.000e+00
MTAP	2.16307	-0.96642	1.000e+00
TMEM50B	8.29387	-0.96888	1.000e+00
LRRC61	4.05376	-0.97033	1.000e+00
GAS6	2.92078	-0.97283	1.000e+00		Yes
SAC3D1	2.21643	-0.97365	1.000e+00
DUSP7	0.89974	-0.97383	1.000e+00
MT1F	4.09956	-0.97456	1.000e+00
NFE2L3	1.79233	-0.97529	1.000e+00
ITGA6	0.82903	-0.9764	1.000e+00
GINS2	2.53293	-0.97791	1.000e+00
C10orf143	2.61805	-0.97983	1.000e+00
NDUFA9	2.4211	-0.98094	1.000e+00
YBX3	39.8038	-0.98144	1.000e+00
LAMA5	0.76702	-0.98169	1.000e+00		Yes
SLC11A1	6.48578	-0.98295	1.000e+00
CARMIL1	2.18174	-0.98512	1.000e+00
PYROXD2	0.31169	-0.98529	1.000e+00
SOCS7	0.83877	-0.98577	1.000e+00
PDE6B	3.11702	-0.98689	1.000e+00
ZNF589	1.09755	-0.98803	1.000e+00
TP53INP1	7.4123	-0.98935	1.000e+00
PLCXD1	0.95629	-0.98955	1.000e+00
RASSF6	0.99918	-0.99409	1.000e+00
VMAC	1.66862	-0.99584	1.000e+00
CYB5R2	1.28453	-0.99589	1.000e+00
PAX8	1.4068	-0.99639	1.000e+00
KIFC3	0.60099	-0.9967	1.000e+00
PPP2R5B	2.96661	-0.99724	1.000e+00
INPP5E	1.89591	-0.99727	1.000e+00
STK11	4.35776	-0.99752	1.000e+00
ATL1	0.49164	-0.99797	1.000e+00
PTPRJ	6.46314	-0.99838	1.000e+00		Yes
MAST2	1.03888	-0.9995	1.000e+00
LONP1	4.28419	-0.9999	1.000e+00
SERPINF2	1.16902	-1.00094	1.000e+00		Yes
IGLV1-47	31.4155	-1.00251	1.000e+00		Yes
KLC2	2.45119	-1.00278	1.000e+00
FAM213A	1.17445	-1.00287	1.000e+00
TNK1	0.86603	-1.0044	1.000e+00
NT5C3B	6.29321	-1.00479	1.000e+00
RARG	1.09456	-1.00661	1.000e+00
NOMO1	0.6648	-1.00676	1.000e+00
ZNF610	0.42074	-1.00941	1.000e+00
SLC26A6	0.93373	-1.00953	1.000e+00
PAN3	6.98129	-1.00963	1.000e+00
THAP9	0.54746	-1.01117	1.000e+00
TSC22D1	1.1468	-1.01291	1.000e+00
MUTYH	2.64373	-1.01304	1.000e+00
OTULINL	1.25959	-1.01523	1.000e+00
P2RX5	4.95094	-1.0155	1.000e+00
WWOX	1.71979	-1.01704	1.000e+00
RAB43	0.7316	-1.01728	1.000e+00
TBC1D13	2.57034	-1.01883	1.000e+00
KLC4	1.17195	-1.01884	1.000e+00
KREMEN2	1.70337	-1.01918	1.000e+00
EIF4EBP3	2.70879	-1.02361	1.000e+00
FRAT1	1.60204	-1.02362	1.000e+00
WDR47	1.80109	-1.02768	1.000e+00
SATB1	5.06482	-1.02947	1.000e+00
KIZ	3.89997	-1.03021	1.000e+00
LANCL2	1.06762	-1.03059	1.000e+00
ARSD	1.80608	-1.0317	1.000e+00
PLCB1	0.58091	-1.03586	1.000e+00
AP4E1	1.69526	-1.03743	1.000e+00
ZHX3	0.91599	-1.0377	1.000e+00
LIN9	1.29716	-1.03831	1.000e+00
HOMER3	1.15722	-1.03853	1.000e+00
PXMP4	1.87391	-1.03927	1.000e+00
ENDOG	4.37056	-1.0396	1.000e+00
C12orf66	2.09893	-1.04322	1.000e+00
NAA80	2.44278	-1.04603	1.000e+00
FRMD4B	0.86626	-1.04691	1.000e+00
IGHV3-43	2.29339	-1.04783	1.000e+00		Yes
FAM241A	3.00785	-1.04826	1.000e+00
BMPR2	3.13228	-1.04931	1.000e+00
SFXN5	0.97672	-1.05134	1.000e+00
DHX58	1.75605	-1.05237	1.000e+00
ZNF219	0.1477	-1.05335	1.000e+00
WDHD1	1.1974	-1.05821	1.000e+00
POLA2	1.64282	-1.05851	1.000e+00
CDKL5	0.61942	-1.05872	1.000e+00
STXBP3	5.35045	-1.05962	1.000e+00
ST3GAL3	1.01898	-1.06084	1.000e+00
CLEC4A	1.65725	-1.06109	1.000e+00
FAM131A	1.1511	-1.0616	1.000e+00
MYBL2	4.24303	-1.06168	1.000e+00
AEBP1	1.88193	-1.06219	1.000e+00		Yes
RAD52	1.42931	-1.06223	1.000e+00
AOAH	1.12462	-1.06404	1.000e+00		Yes
TNFRSF18	4.36035	-1.06472	1.000e+00		Yes
TOP1MT	1.79874	-1.06739	1.000e+00
IGHV4-31	5.0414	-1.06867	1.000e+00		Yes
ZNF71	1.29512	-1.06885	1.000e+00
LSR	4.4941	-1.07167	1.000e+00
GOLGA8A	2.46023	-1.07171	1.000e+00
RECQL5	1.94828	-1.07216	1.000e+00
FCGR2A	4.26928	-1.07281	1.000e+00
APOBEC3H	0.94255	-1.07357	1.000e+00
WNT16	1.69832	-1.07414	1.000e+00		Yes
PTGR1	0.38022	-1.07488	1.000e+00
PLAUR	4.66078	-1.0767	1.000e+00
CNNM3	1.97814	-1.07786	1.000e+00
SUFU	1.44672	-1.07814	1.000e+00
CRY1	1.51503	-1.07838	1.000e+00
ZNF280C	1.40486	-1.07847	1.000e+00
CHST15	4.17621	-1.08051	1.000e+00
DOCK5	0.86124	-1.08053	1.000e+00
TTLL12	2.33794	-1.0808	1.000e+00
ZSCAN22	0.60268	-1.08215	1.000e+00
FURIN	4.79075	-1.08502	1.000e+00
FLNB	5.53373	-1.08878	1.000e+00
SMAD4	11.4915	-1.08911	1.000e+00
UBN2	2.86758	-1.08915	1.000e+00
SMIM13	1.52087	-1.0898	1.000e+00
STMN3	1.84005	-1.09053	1.000e+00
BNIP3	2.4109	-1.09114	1.000e+00
FAM122C	2.25182	-1.09269	1.000e+00
MINDY1	0.79088	-1.09475	1.000e+00
ATAT1	1.66871	-1.09552	1.000e+00
CENPM	5.95544	-1.09589	1.000e+00
ZGRF1	0.96789	-1.09789	1.000e+00
NDRG2	0.48029	-1.09817	1.000e+00
PLA2G6	1.05919	-1.09949	1.000e+00
CDKN3	0.98605	-1.09955	1.000e+00
ZNF251	1.93804	-1.10162	1.000e+00
AHR	8.59394	-1.10212	1.000e+00
ERMP1	1.37011	-1.10328	1.000e+00
ARMC5	1.32051	-1.1048	1.000e+00
AKAP7	1.74839	-1.10481	1.000e+00
UBE2D4	3.24776	-1.10519	1.000e+00
ATXN7L1	2.42343	-1.10644	1.000e+00
S100A8	19.0144	-1.11197	1.000e+00		Yes
IGKV3-20	214.993	-1.11305	1.000e+00		Yes
MAGED1	4.3559	-1.11979	1.000e+00
CCDC102B	0.75231	-1.12113	1.000e+00
ZBTB16	2.05316	-1.12445	1.000e+00
TNFSF13	4.6334	-1.12949	1.000e+00		Yes
SLC8A1	1.7659	-1.12993	1.000e+00
ARRDC4	1.62995	-1.12998	1.000e+00
WDTC1	4.6412	-1.13122	1.000e+00
TGDS	3.49929	-1.13511	1.000e+00
ZNF256	0.9396	-1.13669	1.000e+00
MS4A6A	6.41069	-1.13687	1.000e+00
ZNF232	1.70451	-1.13754	1.000e+00
AJM1	0.65357	-1.13873	1.000e+00
ZNF398	2.95071	-1.14642	1.000e+00
CD36	2.16527	-1.14684	1.000e+00
AMBRA1	2.40372	-1.14993	1.000e+00
DMWD	2.18815	-1.15194	1.000e+00
OSCAR	0.69801	-1.15283	1.000e+00
IL2RA	2.77247	-1.15394	1.000e+00
KCTD3	0.88164	-1.15625	1.000e+00
CTSF	1.17179	-1.15802	1.000e+00
AVEN	2.24665	-1.15936	1.000e+00
PCCA	1.70796	-1.16644	1.000e+00
CDK2AP1	8.31772	-1.16809	1.000e+00
CDKN2C	1.09393	-1.16821	1.000e+00
MT1E	1.43457	-1.16911	1.000e+00
APBB1	1.6607	-1.17133	1.000e+00
DPY19L4	1.16274	-1.17552	1.000e+00
CCDC102A	3.76276	-1.17685	1.000e+00
KANTR	1.01834	-1.17789	1.000e+00
ZNF726	1.03119	-1.1786	1.000e+00
OPN3	4.93295	-1.18146	1.000e+00
CST3	49.8705	-1.18235	1.000e+00		Yes
TNFSF8	1.04334	-1.18467	1.000e+00
RABL2B	1.66824	-1.18481	1.000e+00
PROSER3	1.75223	-1.18937	1.000e+00
DPY19L3	0.88003	-1.19259	1.000e+00
ZCCHC18	1.5799	-1.19334	1.000e+00
ARHGEF19	1.09205	-1.19489	1.000e+00
CRYL1	2.93212	-1.1951	1.000e+00
KRT18	0.9352	-1.19655	1.000e+00
PRRG2	0.55097	-1.20031	1.000e+00
NECAB3	1.09187	-1.2037	1.000e+00
PPP1R14A	11.6517	-1.20482	1.000e+00
MIB1	2.11801	-1.20525	1.000e+00
PHLDA3	0.69062	-1.20795	1.000e+00
AP5Z1	5.15215	-1.22525	1.000e+00
SPRY1	1.88191	-1.22767	1.000e+00
CARD19	4.31914	-1.22828	1.000e+00
SSX2IP	1.07368	-1.23239	1.000e+00
ZNF569	1.74311	-1.23325	1.000e+00
ZNF263	3.07095	-1.23352	1.000e+00
SIRT3	3.50822	-1.23418	1.000e+00
FMC1	4.11686	-1.23455	1.000e+00
STK35	1.97137	-1.23543	1.000e+00
PYCR1	0.98311	-1.23594	1.000e+00
PTGER4	5.56404	-1.23871	1.000e+00
XKR6	2.33601	-1.23924	1.000e+00
ANKRD16	2.12581	-1.24024	1.000e+00
ADAP1	3.64029	-1.24074	1.000e+00
NME1	2.37796	-1.24605	1.000e+00
EOGT	1.60045	-1.24634	1.000e+00
ZNF573	0.8677	-1.25561	1.000e+00
ALG9	1.12062	-1.25689	1.000e+00
ZNF282	1.81378	-1.26754	1.000e+00
PEG10	0.96141	-1.2702	1.000e+00
CARD6	1.2857	-1.27277	1.000e+00
CUL9	2.04516	-1.27364	1.000e+00
HMGN5	0.6646	-1.27755	1.000e+00
CACFD1	1.45579	-1.27793	1.000e+00
SCMH1	2.96479	-1.27823	1.000e+00
NAPRT	4.87994	-1.27838	1.000e+00
EXO5	1.2193	-1.28319	1.000e+00
IGHV4-59	8.78398	-1.28526	1.000e+00		Yes
GIPC1	2.80251	-1.28944	1.000e+00
ACAD10	1.43822	-1.2937	1.000e+00
CPM	1.33222	-1.29382	1.000e+00
POLR3F	2.51256	-1.29774	1.000e+00
SGSM2	1.815	-1.29958	1.000e+00
CRTC1	1.96749	-1.3024	1.000e+00
ETFDH	2.75628	-1.30372	1.000e+00
SMIM25	2.66212	-1.30866	1.000e+00
IL18R1	1.1635	-1.31195	1.000e+00
NREP	1.29195	-1.31807	1.000e+00
TBC1D31	1.09862	-1.32023	1.000e+00
TPRN	1.36852	-1.32163	1.000e+00
CLEC20A	1.47212	-1.3259	1.000e+00
N4BP3	1.74691	-1.32605	1.000e+00
SUGP1	2.88435	-1.32749	1.000e+00
CTSL	5.89971	-1.32979	1.000e+00
NBPF26	2.05447	-1.33285	1.000e+00
S100A9	15.9782	-1.33967	1.000e+00		Yes
HIC2	2.09784	-1.33974	1.000e+00
CISH	3.83254	-1.34232	1.000e+00
RFLNB	1.94072	-1.3457	1.000e+00
PPM1F	1.46219	-1.36828	1.000e+00
PGAP3	1.46057	-1.37009	1.000e+00
C11orf71	2.87578	-1.3723	1.000e+00
SARNP	1.01575	-1.38027	1.000e+00
PLEKHM3	1.1845	-1.38948	1.000e+00
GINS3	0.54494	-1.39155	1.000e+00
FAM66C	0.5399	-1.39598	1.000e+00
FBXO10	1.44265	-1.39879	1.000e+00
TNFRSF1A	2.42125	-1.40052	1.000e+00		Yes
ABCC4	2.4264	-1.40489	1.000e+00
COL9A3	4.16125	-1.41521	1.000e+00		Yes
MYO15B	1.7654	-1.4172	1.000e+00
JAML	4.53033	-1.4194	1.000e+00
DNHD1	0.8124	-1.43425	1.000e+00
B3GNT5	0.99334	-1.43909	1.000e+00
GNAQ	1.8095	-1.44337	1.000e+00
SLCO4A1	1.76215	-1.45134	1.000e+00
AGPAT4	1.2435	-1.4522	1.000e+00
CAPS	0.99608	-1.45867	1.000e+00
ICA1L	1.56216	-1.46572	1.000e+00
DTD1	1.79156	-1.46628	1.000e+00
FPR1	1.87657	-1.47988	1.000e+00
CCDC189	1.11529	-1.48147	1.000e+00
IGHV2-5	15.7135	-1.48218	1.000e+00		Yes
CARNS1	0.60284	-1.48709	1.000e+00
SESN1	8.37375	-1.49818	1.000e+00
UQCC1	1.99674	-1.50518	1.000e+00
SMIM3	0.53503	-1.51016	1.000e+00
NPIPA1	0.61589	-1.51282	1.000e+00
CEP70	0.87238	-1.51498	1.000e+00
KIAA0513	0.59482	-1.5198	1.000e+00
ZIK1	0.95878	-1.52698	1.000e+00
KHK	0.72575	-1.53325	1.000e+00
NLN	1.68786	-1.5392	1.000e+00
ZNF749	2.17619	-1.54092	1.000e+00
EPHX2	0.67855	-1.54126	1.000e+00
B4GAT1	1.13522	-1.54815	1.000e+00
RBMXL1	2.87102	-1.54955	1.000e+00
IGFBP7	1.38191	-1.55821	1.000e+00		Yes
MORC4	0.69055	-1.56427	1.000e+00
CENPO	0.92631	-1.56483	1.000e+00
CCDC78	1.08711	-1.57212	1.000e+00
UBASH3B	1.76937	-1.57874	1.000e+00
STAG3	22.8849	-1.57942	1.000e+00
CX3CR1	0.51293	-1.59817	1.000e+00
RMDN2	1.42969	-1.59945	1.000e+00
LAMP5	1.32704	-1.60599	1.000e+00
AARSD1	0.63676	-1.6141	1.000e+00
CFP	1.16743	-1.62067	1.000e+00		Yes
BCL2L2	0.54272	-1.62528	1.000e+00
CCL2	8.45504	-1.63241	1.000e+00		Yes
ITPKC	1.35067	-1.64128	1.000e+00
NMNAT1	1.88166	-1.64143	1.000e+00
LRRC25	1.45637	-1.6445	1.000e+00
ISYNA1	2.35861	-1.64749	1.000e+00
BTBD9	2.92246	-1.64822	1.000e+00
ADGRE2	1.82115	-1.65699	1.000e+00
LGALS3BP	3.3764	-1.66748	1.000e+00		Yes
LIN7B	1.69376	-1.66842	1.000e+00
DPY19L1	1.64943	-1.68072	1.000e+00
LAMC1	1.039	-1.69004	1.000e+00		Yes
CYB561	0.69247	-1.6962	1.000e+00
ZNF718	2.82606	-1.69832	1.000e+00
DCLK2	0.56466	-1.72632	1.000e+00
DIS3L2	2.95699	-1.74136	1.000e+00
IGHV1-2	27.3043	-1.74367	1.000e+00		Yes
CLYBL	1.42593	-1.77139	1.000e+00
CACNA2D4	0.75272	-1.78444	1.000e+00
NPDC1	1.31924	-1.78685	1.000e+00
TSPAN4	1.31156	-1.78892	1.000e+00
S100A13	1.33562	-1.82647	1.000e+00		Yes
PHGDH	1.92672	-1.82838	1.000e+00
RNF122	1.32035	-1.82957	1.000e+00
IGHG4	7.82621	-1.82987	1.000e+00		Yes
P2RX1	1.74827	-1.8388	1.000e+00
DTX1	2.50351	-1.85664	1.000e+00
EPM2A	1.97267	-1.87561	1.000e+00
MXD3	1.34515	-1.88265	1.000e+00
C15orf48	2.99296	-1.89851	1.000e+00
ZNF613	0.98431	-1.90865	1.000e+00
CLEC7A	1.58927	-1.91134	1.000e+00
AREG	10.5364	-1.91741	1.000e+00
SLC43A1	0.82217	-1.93185	1.000e+00
GAB1	2.04473	-1.93716	1.000e+00
MND1	0.75741	-1.94244	1.000e+00
PAIP2B	1.05668	-1.94748	1.000e+00
ARRDC5	0.63023	-1.96105	1.000e+00
STARD9	0.83116	-1.96402	1.000e+00
ZWINT	1.48776	-2.00385	1.000e+00
IGHV4-61	3.06803	-2.01271	1.000e+00		Yes
HGSNAT	2.75491	-2.02277	1.000e+00
DGKQ	1.42298	-2.02442	1.000e+00
ZNF367	0.76993	-2.02677	1.000e+00
RAB32	2.52123	-2.04074	1.000e+00
MS4A4A	1.62885	-2.05207	1.000e+00
RASA4	0.93536	-2.0595	1.000e+00
GALNTL6	1.33972	-2.08115	1.000e+00
MYL5	1.96383	-2.10916	1.000e+00
HLX	2.11711	-2.16576	1.000e+00
SETD7	1.54987	-2.17886	1.000e+00
NDUFA7	0.82364	-2.19589	1.000e+00
CAMKK1	0.69639	-2.30273	1.000e+00
FHL1	1.0686	-2.35931	1.000e+00
IGLV7-46	7.07655	-2.3663	1.000e+00		Yes
NMB	3.9036	-2.37547	1.000e+00		Yes
SERPINF1	4.41963	-2.37776	1.000e+00		Yes
IGHV1-69D	10.3642	-2.37999	1.000e+00		Yes
RHOBTB3	1.24798	-2.44199	1.000e+00
NEK3	1.21384	-2.50752	1.000e+00
IFI27	14.0137	-2.54012	1.000e+00
TMEM176A	2.48353	-2.66979	1.000e+00
PRSS21	0.64985	-2.93401	1.000e+00
NXPH4	1.11533	-2.93441	1.000e+00		Yes
PSTPIP2	1.44944	-3.389	1.000e+00
IL3RA	3.24829	-3.51085	1.000e+00
IGHV1-24	10.4209	-4.06122	1.000e+00		Yes

### Sheet: CD4 T cells
gene	baseMean	log2FoldChange	padj	sign	secretome
IL1B	10.1623	2.87456	9.409e-02		Yes
HSPA6	18.8227	1.73636	5.507e-01
GEM	3.26914	1.46735	3.553e-01
KLRC1	8.42543	1.39272	2.807e-01
G0S2	6.55979	1.33954	4.110e-01
RGS2	16.7347	1.32079	9.409e-02
CCL23	2.72177	1.25898	3.553e-01		Yes
PARD6G	4.44316	1.19295	1.491e-01
ATF3	4.96668	1.18978	3.942e-01
TRBV10-2	14.5985	1.15027	5.425e-01
C15orf48	8.08448	1.14047	4.906e-01
IL1RN	8.45988	1.13195	4.938e-01		Yes
SCUBE1	1.92643	1.06286	6.263e-01		Yes
FCRL6	2.01399	1.02981	6.090e-01
NR4A2	13.3852	1.01974	3.604e-01
FOSB	15.52	0.99866	5.150e-01
DUSP1	145.212	0.99708	1.948e-01
FOS	111.344	0.99592	4.841e-01
VCAN	10.005	0.97006	5.860e-01		Yes
CD8A	70.9547	0.92153	3.004e-01
SOD2	41.2425	0.91787	6.412e-03	Up in Mixed
JAG2	5.08472	0.8904	2.918e-01
HIST1H2AM	2.47215	0.8887	5.926e-01
AREG	32.3721	0.88341	7.091e-01
PPP1R15A	58.7647	0.88266	2.083e-01
TRAV24	10.8709	0.87336	5.090e-01
AQP9	3.40637	0.85086	6.266e-01
TRAV21	54.647	0.84967	1.414e-01
TNFAIP2	5.59198	0.842	6.293e-01
ZNF683	19.2424	0.82814	6.266e-01
CD83	17.1625	0.81572	3.004e-01
HLA-DQA1	33.8433	0.80241	5.893e-01
CD244	3.42285	0.7983	5.106e-01
TRAV13-2	39.083	0.78596	3.393e-01
TRDC	5.36574	0.78431	4.906e-01
TNFRSF9	8.0926	0.77741	6.263e-01
PTPN13	15.734	0.77644	5.312e-01
TRAV30	8.24259	0.7612	5.150e-01
HSPA1B	41.0881	0.75824	6.266e-01
TRAV25	13.3563	0.74589	3.604e-01
CCR8	3.20766	0.74522	6.090e-01
HCK	3.97964	0.72222	6.263e-01
CD8B	50.375	0.71452	5.230e-01
FN1	17.6237	0.71089	7.998e-01		Yes
TRGV9	3.68919	0.69982	6.120e-01
HLA-DQB2	2.53668	0.69068	7.487e-01
TRBV5-6	30.2834	0.68554	6.141e-01
COL6A3	8.44815	0.67877	6.090e-01		Yes
S100A8	31.4396	0.67715	7.273e-01		Yes
TRBV6-4	5.04102	0.67535	6.804e-01
TRBV6-1	55.8025	0.6726	4.522e-01
MAP3K8	23.6397	0.67135	4.087e-01
TRBV4-2	72.9886	0.66967	6.667e-01
AOAH	23.8215	0.65617	4.204e-01		Yes
HLA-DRB5	132.129	0.64677	5.727e-01
XCL1	20.067	0.64391	7.826e-01		Yes
NCR3	23.2127	0.62994	6.006e-01
HDGFL3	11.8572	0.62543	6.928e-01
FBP1	26.1393	0.62249	7.641e-01
BATF3	9.59266	0.62208	7.826e-01
BLK	3.55405	0.6213	7.602e-01
TRGV7	3.74445	0.6194	6.773e-01
TRAV16	27.637	0.61897	5.044e-01
PLAUR	22.6715	0.61831	3.942e-01
MIR497HG	1.90684	0.6162	5.230e-01
IL9R	4.4707	0.61453	7.234e-01
TRBV12-4	43.814	0.6132	6.655e-01
THBS1	6.11081	0.61237	8.429e-01		Yes
INAVA	1.64427	0.61204	7.441e-01
TRGV2	3.83799	0.61077	6.928e-01
GRAMD1C	3.32743	0.60902	7.091e-01
TNFAIP3	199.229	0.60756	3.393e-01
ENC1	2.45138	0.60578	6.439e-01
TRBV25-1	9.85875	0.60519	7.197e-01
RGS1	151.854	0.6031	4.787e-01
MSC	19.476	0.60089	7.011e-01
CLEC12A	3.13111	0.59619	6.655e-01
MORN3	4.64648	0.59537	4.087e-01
MMP9	1.14637	0.59432	8.494e-01		Yes
ATP10D	20.8594	0.58945	2.143e-01
CSF2	24.4676	0.58916	8.309e-01		Yes
JHY	6.86559	0.58666	2.374e-01
NR4A3	5.51789	0.57644	7.998e-01
MARCKS	5.4559	0.57341	7.958e-01
PIK3AP1	7.10023	0.57281	5.469e-01
BFSP2	1.91257	0.56726	6.141e-01
TRAV12-1	34.1169	0.56643	4.087e-01
HLA-DMB	9.63458	0.56588	4.906e-01
CBWD5	3.61397	0.56448	5.350e-01
RETN	6.03847	0.56325	8.494e-01		Yes
SARNP	4.13528	0.55897	6.263e-01
TRBV6-2	45.2047	0.5509	6.711e-01
PRRG3	2.04905	0.54522	7.764e-01
NLRP3	4.22056	0.54328	6.007e-01
TGFBR3	21.0973	0.53016	1.491e-01		Yes
SLC2A6	1.95472	0.53009	7.446e-01
LRRC2	6.99846	0.52997	7.053e-01
C12orf42	1.86142	0.5287	6.928e-01
PHACTR1	2.46748	0.52055	8.309e-01
APOE	56.0859	0.51619	8.494e-01		Yes
IL2	4.86368	0.51081	8.404e-01		Yes
IRF4	32.1325	0.5105	6.293e-01
MCEMP1	10.6719	0.50948	8.556e-01
SARDH	9.83894	0.50915	6.115e-01
BASP1	3.05864	0.5036	8.263e-01
TRBV7-6	41.8404	0.50262	6.818e-01
RNF144B	3.59923	0.50096	8.249e-01
TRBV10-1	12.6501	0.49881	8.647e-01
TRBV6-5	81.9559	0.49236	6.928e-01
EPAS1	4.4525	0.48974	7.441e-01
MIR3142HG	3.40279	0.48606	7.039e-01
TSPAN13	7.37148	0.48274	8.648e-01
TRBV9	58.5199	0.48175	6.263e-01
GZMH	68.6841	0.47251	7.486e-01		Yes
KLRB1	360.725	0.47242	5.608e-01
GAS7	2.51649	0.47019	7.826e-01
BEST1	11.0436	0.47009	6.131e-01
HLA-DRA	210.671	0.46896	6.598e-01
TRBV11-3	15.0381	0.46874	8.593e-01
NR4A1	11.1336	0.45966	8.079e-01
ABCA7	12.8947	0.45963	3.271e-01
CNIH3	2.00264	0.45961	5.449e-01
JAML	74.1168	0.45581	3.997e-01
PGLYRP2	23.0055	0.45188	6.928e-01		Yes
TRDV1	8.34553	0.45078	7.853e-01
TRAV4	20.7748	0.45051	6.115e-01
IFIT2	18.0709	0.44769	8.401e-01
TRAV39	9.40401	0.44046	7.814e-01
MIR181A1HG	7.28921	0.43699	7.144e-01
CIB2	2.85096	0.435	7.863e-01
CD69	249.908	0.43475	5.463e-01
TRBV28	63.1845	0.43467	7.896e-01
CCL4L2	117.578	0.43381	8.890e-01		Yes
GABARAPL1	19.5047	0.43248	6.263e-01
KIAA0825	9.58569	0.43205	6.818e-01
DTD1	8.74086	0.43149	5.388e-01
PTPRCAP	65.1504	0.42994	6.818e-01
TIAM2	3.5301	0.42941	7.010e-01
PSPH	12.1016	0.4283	8.416e-01
EMID1	1.43545	0.42666	8.757e-01		Yes
DNAJB1	140.662	0.42628	7.422e-01
AVPI1	2.74708	0.42547	6.263e-01
ANKRD35	7.08625	0.42496	6.909e-01
CITED2	101.758	0.42376	2.446e-01
ARRDC3	12.008	0.42362	5.860e-01
TRGV5	9.37434	0.42253	7.831e-01
SPNS3	17.8876	0.42033	4.371e-01
PRC1	2.40549	0.41954	6.006e-01
CTNNAL1	5.84313	0.41854	7.496e-01
IL26	7.25129	0.41782	8.661e-01		Yes
FCGBP	1.06571	0.41541	8.507e-01		Yes
SLC43A2	4.24353	0.4138	8.016e-01
RHOB	23.4983	0.41373	7.496e-01
DOCK5	7.16545	0.41296	7.533e-01
CCDC136	3.76089	0.41255	5.098e-01
KIAA1671	10.9748	0.41107	6.928e-01
SLC5A3	32.9389	0.40994	3.004e-01
SLAMF7	7.42983	0.40787	7.764e-01
HLA-DPA1	207.012	0.40775	6.007e-01
ZNF331	16.184	0.40723	6.065e-01
RELB	77.347	0.4072	6.007e-01
ANPEP	5.06563	0.40397	8.851e-01
ATG2A	13.6544	0.402	5.388e-01
P2RY10	42.7013	0.40159	1.024e-01
LYZ	47.5935	0.40056	8.661e-01		Yes
GCSH	2.29088	0.39978	6.928e-01
PCBP2	231.872	0.3978	6.655e-01
ST8SIA1	11.1966	0.39702	7.716e-01
ACTN1	9.68878	0.39582	7.639e-01
PRRG4	4.18646	0.3943	8.526e-01
CCR6	39.9679	0.39387	8.215e-01
ZNF827	5.90952	0.39268	6.263e-01
MATK	43.1832	0.39195	6.266e-01
TRGV10	22.2805	0.39159	7.010e-01
TRIP10	4.16371	0.39012	6.928e-01
KDM6B	21.2835	0.38715	6.493e-01
NCDN	20.9404	0.38699	6.845e-01
SCO2-1	4.40203	0.38587	6.632e-01
HIP1	8.36019	0.38482	5.230e-01
OBSCN	3.65645	0.38459	7.042e-01
NHEJ1	1.50063	0.38081	8.094e-01
TESC	51.5877	0.38074	5.019e-01
PLXND1	11.3587	0.38027	5.926e-01
SNAPC1	14.7986	0.38006	2.446e-01
BNIP3L	58.2017	0.37951	1.024e-01
MTRNR2L12	1918.67	0.37935	7.477e-01
RAB37	18.5561	0.37849	6.866e-01
S100A9	31.6354	0.37803	8.494e-01		Yes
CASS4	11.3139	0.37603	6.461e-01
SNX18	15.7543	0.37559	5.541e-01
NLRP2	4.39029	0.37549	8.419e-01
TCEA3	2.91001	0.37349	8.670e-01
COLGALT2	3.23582	0.37287	8.556e-01
PRR5L	9.26337	0.37261	7.171e-01
GPR35	4.71256	0.37176	8.546e-01
TRBV14	17.9201	0.3705	7.937e-01
ZNF419	3.33863	0.37035	6.060e-01
SEC14L2	4.03069	0.36966	7.552e-01
DUSP4	102.238	0.36951	7.446e-01
YBX3	16.8361	0.36935	7.520e-01
C1orf198	2.1081	0.36907	7.393e-01
ITGA1	20.3942	0.36811	7.826e-01
CRIM1	14.2557	0.3681	7.958e-01
OLR1	6.16999	0.3666	9.089e-01
ZC3H12D	13.7533	0.36633	7.602e-01
TMEM191C	6.44439	0.36516	6.120e-01
HLA-DOA	1.88785	0.3651	8.661e-01
ZNF552	4.65108	0.36444	5.148e-01
HSPA1L	3.21473	0.36401	6.007e-01
USF2	57.5877	0.36176	3.120e-01
ACSL1	14.3231	0.36163	5.755e-01
SNX25	4.8283	0.35956	6.725e-01
VASH1	4.40843	0.35913	7.851e-01		Yes
TRBV24-1	38.7482	0.35835	8.641e-01
PTTG1	60.9759	0.3582	4.906e-01
CCR4	37.2002	0.35691	7.641e-01
HLA-DPB1	159.055	0.356	6.696e-01
LYRM4	23.8152	0.35573	3.271e-01
ETV2	3.80893	0.35561	6.115e-01
BTLA	14.4433	0.35469	6.007e-01		Yes
TRAV1-2	23.8134	0.35354	7.845e-01
GPR174	64.3344	0.35294	5.230e-01
TRBV27	30.5033	0.35252	7.535e-01
TRAV9-2	44.4082	0.3502	7.029e-01
ICAM1	16.758	0.34956	7.091e-01
ZNF527	2.99554	0.34915	6.131e-01
DPF3	4.90996	0.34759	8.113e-01
TRAF1	40.0352	0.34759	4.110e-01
LAYN	6.8078	0.34604	8.719e-01
RAB34	6.47959	0.34574	7.773e-01
AZIN2	4.81409	0.3447	7.441e-01
BTN2A2	9.01539	0.34465	4.110e-01
TRAV26-2	15.0306	0.3446	8.260e-01
TET3	5.07221	0.34454	6.367e-01
SMKR1	2.39576	0.3445	8.215e-01
ITGB1	298.08	0.34387	4.908e-01
SRD5A3	9.86237	0.34384	6.439e-01
STARD10	17.2759	0.34245	7.273e-01
SLC25A30	3.88991	0.34143	6.667e-01
ITM2A	254.211	0.34138	4.906e-01
AJM1	7.30691	0.34057	6.258e-01
CA11	2.33183	0.33944	7.239e-01		Yes
CHST2	3.59914	0.33782	8.309e-01
TRBV11-2	67.8031	0.33657	8.546e-01
NMB	15.9364	0.33651	7.989e-01		Yes
BAG3	30.2716	0.33451	7.193e-01
AKTIP	41.886	0.33372	3.812e-01
CREM	142.326	0.33294	7.371e-01
TRAV26-1	35.0841	0.33235	7.826e-01
ABCD2	11.3159	0.3321	6.773e-01
GSDMB	6.45559	0.3319	6.266e-01
RTP5	2.84315	0.33164	8.556e-01
PNRC1	598.281	0.33087	3.123e-01
PFKFB3	40.8556	0.33066	7.091e-01
SH3YL1	30.3824	0.32946	6.655e-01
MAP3K20	3.47595	0.32932	7.958e-01
STARD9	4.50305	0.32853	7.826e-01
TCEANC	2.92468	0.3278	6.928e-01
MPZL3	13.9068	0.32755	4.995e-01
REL	63.7446	0.32741	3.886e-01
FXYD1	12.4532	0.32718	7.683e-01
ZFP36	374.998	0.32705	6.928e-01
FAM86C1	4.42075	0.32683	6.928e-01
CPLANE1	7.43083	0.32604	5.703e-01
APOC1	69.8749	0.32593	9.229e-01		Yes
HSPB1	191.595	0.32554	6.007e-01
TENT5C	52.7873	0.32515	7.780e-01
FAM104B	17.5131	0.32184	3.757e-01
HLA-DRB1	251.319	0.32107	7.764e-01
JMY	23.0279	0.32105	7.106e-01
HPGD	36.523	0.32035	8.705e-01
PTPRN2	21.6996	0.31905	6.818e-01
CLECL1	3.7232	0.31874	8.652e-01
AK1	1.74799	0.31862	8.463e-01
FAM210B	20.1947	0.31832	2.607e-01
TSPOAP1	6.90234	0.31811	7.520e-01
JUNB	445.443	0.31793	6.439e-01
ARRB1	6.47941	0.31748	7.371e-01
CNBD2	7.5193	0.31648	5.926e-01
SPACA6	2.29843	0.31645	8.190e-01
BCL6	6.67177	0.31631	7.967e-01
PLXDC1	3.37706	0.31529	8.648e-01
HLA-DMA	49.1346	0.31423	7.171e-01
TOX	34.5338	0.3135	7.091e-01
HYI	15.3595	0.31321	6.386e-01
SLF1	54.7149	0.31083	6.263e-01
PASK	36.3903	0.31064	8.244e-01
CXCL16	10.6887	0.30986	8.630e-01		Yes
RTL6	5.08294	0.30957	6.773e-01
CRIP2	24.9418	0.30926	8.980e-01
YPEL1	5.00138	0.30761	7.946e-01
ZFAND2A	25.4223	0.30748	5.889e-01
TRIM16	5.47666	0.30729	6.909e-01
MTRNR2L8	60.2405	0.30685	9.286e-01
BIVM	6.0414	0.30561	6.115e-01
ZNF831	20.6634	0.30517	5.962e-01
PSTK	5.03322	0.30494	6.263e-01
DENND5A	9.54385	0.30492	8.648e-01
IRS2	6.26857	0.30412	8.648e-01
ZNF85	6.97231	0.30412	6.007e-01
NIPSNAP3A	17.4117	0.30398	4.204e-01
OSBPL10	1.50035	0.30369	8.819e-01
NDRG3	27.3616	0.30341	2.811e-01
ADI1	60.2338	0.30323	3.757e-01
ACVR1	7.56584	0.30284	4.906e-01
MIR762HG	4.74164	0.30205	6.126e-01
PDE4B	111.308	0.30187	5.759e-01
LTB	1594.37	0.30181	7.295e-01
TRAF4	8.25905	0.30178	7.496e-01
RYR1	13.4398	0.30154	8.215e-01
MIR4458HG	2.21231	0.30022	7.853e-01
SVIP	49.1176	0.3	4.906e-01
KLF6	528.127	0.29981	6.007e-01
TOMM7	540.305	0.29958	4.957e-01
MAP1LC3B2	6.9792	0.29937	6.007e-01
IL10RB	10.8076	0.2984	7.053e-01
FTH1	3182.05	0.29793	3.604e-01
CRTAM	2.86674	0.29777	9.136e-01
ABCA1	4.61157	0.29774	8.880e-01
ATXN7-1	7.10238	0.29685	7.371e-01
GADD45G	47.2339	0.29664	7.806e-01
GTF2IRD2B	8.47569	0.29659	6.928e-01
ADA2	32.5879	0.29656	5.019e-01		Yes
ZNF717	2.80033	0.29553	7.543e-01
GPX4	277.599	0.29532	3.812e-01
HEBP1	19.1523	0.29507	4.906e-01
MRPL30	3.57875	0.29505	7.633e-01
FBLN5	15.5869	0.29481	8.285e-01		Yes
TP53INP1	23.1732	0.29377	7.446e-01
HAGHL	11.2736	0.29358	7.273e-01
PER1	10.5341	0.29296	8.190e-01
A1BG	42.2802	0.29276	6.009e-01		Yes
RASGEF1B	5.76917	0.29181	8.474e-01
ATP8A1	31.8618	0.29153	6.351e-01
TMEM120A	39.7771	0.29062	3.604e-01
IFNG	72.563	0.2905	8.890e-01		Yes
TRBV20-1	326.497	0.2903	7.826e-01
SELENOM	48.5105	0.29024	7.638e-01
RTN4R	4.80983	0.29019	8.190e-01
GPR183	112.999	0.29015	6.928e-01
BUB1B	2.02775	0.28924	8.648e-01
VNN2	2.26469	0.289	8.648e-01
RAB4B	3.35497	0.28765	7.121e-01
TRBV7-7	10.7363	0.2873	9.389e-01
ZNF563	2.93242	0.2868	8.161e-01
HIST1H4F	4.62281	0.2867	8.648e-01
MIATNB	10.9079	0.28661	4.087e-01
HIST1H2AE	4.58959	0.28629	7.853e-01
HILPDA	4.45849	0.28562	8.462e-01
LTB4R2	7.16016	0.2856	7.193e-01
VAMP1	10.5053	0.28526	6.229e-01
TRBV15	10.469	0.28515	8.990e-01
CD40LG	164.564	0.28454	6.141e-01		Yes
HLA-DQB1	65.3051	0.28427	8.648e-01
HLF	6.19684	0.28371	9.117e-01
ALG9	3.43392	0.28366	7.010e-01
SLC1A4	17.2932	0.28348	8.249e-01
ZNF749	10.7901	0.28317	8.069e-01
CAMK1	18.0921	0.28311	8.100e-01
CPNE7	67.5879	0.28278	8.302e-01
EEF1AKMT2	10.6815	0.28119	6.263e-01
MAFF	7.24627	0.28104	8.185e-01
ZNF345	4.41369	0.28103	6.263e-01
NFKBIZ	59.2476	0.2801	8.215e-01
KHK	5.89391	0.27952	7.295e-01
TTLL1	7.62612	0.27929	5.395e-01
MKKS	6.16058	0.2788	7.970e-01
C17orf67	8.46753	0.27847	6.266e-01		Yes
DMXL2	5.50965	0.27678	9.009e-01
CD9	20.338	0.27597	8.762e-01
SH3TC1	14.5249	0.27439	7.520e-01
PLXNA1	2.51442	0.27437	8.215e-01
LZTS1	1.74893	0.27409	9.239e-01
RGCC	176.376	0.27386	7.053e-01
PECAM1	9.08426	0.27181	8.987e-01
SGK1	24.2728	0.27137	8.452e-01
TRAV6	37.3573	0.27105	9.247e-01
NBL1	14.0723	0.2708	7.833e-01		Yes
MBOAT1	9.59446	0.27055	6.928e-01
C16orf87	36.4798	0.27043	6.263e-01
ALDOC	13.739	0.27021	6.141e-01
AGPAT5	39.0491	0.27007	6.007e-01
RNF145	57.8699	0.26938	6.381e-01
FAM24B	7.74748	0.26916	7.239e-01
CRELD1	17.2788	0.26911	4.938e-01
MAP3K14	16.0472	0.268	6.141e-01
HGSNAT	17.5977	0.26792	6.126e-01
PLAT	6.79712	0.2676	8.309e-01		Yes
ATP6V1E2	6.28325	0.26709	7.496e-01
CCSAP	9.66509	0.26666	7.998e-01
SARAF	900.213	0.26655	2.807e-01
CMTM6	185.174	0.26643	6.141e-01
ARHGAP35	20.9262	0.26581	6.766e-01
FBXO2	11.8801	0.26473	8.027e-01
PET117	6.98146	0.26438	7.371e-01
C9orf72	7.0504	0.26426	7.520e-01
MIR4435-2HG	123.972	0.26309	7.519e-01
TEN1	16.8724	0.26296	4.830e-01
BRD1	13.481	0.26255	7.496e-01
ANKRD33B	4.58728	0.26255	8.819e-01
EEF1G	7.53497	0.26252	9.117e-01
H1FX	402.355	0.26251	6.632e-01
SMIM1	2.69064	0.26134	8.087e-01
ARHGAP33	2.69911	0.26075	8.488e-01
EIF5A2	13.8264	0.26034	5.150e-01
MYO7A	13.5496	0.26022	8.990e-01
CRYBG2	4.61035	0.25993	8.670e-01
CCNH	77.5436	0.25942	5.785e-01
JUN	551.934	0.25929	7.234e-01
NUGGC	3.97816	0.25867	8.890e-01
CRIP1	147.983	0.2585	4.831e-01
TMEM64	11.1728	0.25814	7.327e-01
PDE4A	16.4557	0.25805	7.764e-01
TIMM10B	7.46824	0.25805	7.520e-01
SLC4A7	67.1342	0.25793	6.126e-01
TRAV3	36.6991	0.25789	8.507e-01
CHD3	78.1732	0.25688	4.178e-01
CD200	5.09954	0.25606	8.999e-01
CTSL	131.312	0.25549	8.507e-01
BCKDHA	7.31001	0.25544	8.309e-01
TATDN3	15.3809	0.25537	5.755e-01
TWSG1	5.0965	0.25516	6.866e-01		Yes
KLHL25	3.50293	0.25425	8.075e-01
ANKRD9	4.57135	0.25391	8.715e-01
FHIT	5.32232	0.25363	8.870e-01
ACP6	12.2796	0.25336	7.285e-01
CCNG2	19.9981	0.25332	8.309e-01
GPSM2	2.40331	0.25324	8.488e-01
ENTPD1	30.9782	0.25303	9.190e-01
SERTAD2	15.1988	0.25293	6.126e-01
ROGDI	17.9487	0.25291	6.263e-01
RASA4	2.62803	0.25216	8.546e-01
TRAM2	2.05256	0.25128	8.890e-01
CBFA2T2	23.5245	0.2506	5.230e-01
ZBTB34	2.95707	0.2501	7.440e-01
MSRA	18.209	0.24991	5.230e-01
RAI1	6.08685	0.24976	7.496e-01
GAS2L1	3.65122	0.24944	8.619e-01
ARIH2OS	6.59322	0.24932	6.801e-01
GNG10	27.0063	0.2489	6.229e-01
COL18A1	7.26679	0.2481	8.834e-01		Yes
FBXL14	11.8664	0.24709	7.959e-01
FHL2	2.24382	0.24699	8.855e-01
SLC39A3	5.56541	0.24696	7.368e-01
CSRNP1	27.4434	0.24694	8.463e-01
TRBV3-1	69.0081	0.24693	8.647e-01
SLC25A37	17.0132	0.24686	7.639e-01
IER5	49.3163	0.2468	7.496e-01
RNASE6	5.16099	0.24672	8.950e-01		Yes
TGFBR1	19.2714	0.24595	7.278e-01
RMRP	4.68467	0.24567	9.116e-01
LSP1	584.8	0.24563	4.995e-01
CST7	444.92	0.24559	7.371e-01		Yes
GADD45B	77.0655	0.2453	8.182e-01
PTGER4	83.7588	0.2453	6.655e-01
SLC2A3	160.051	0.24512	6.007e-01
CCNI	510.315	0.24508	1.491e-01
PAQR3	8.19394	0.24494	8.190e-01
SMCR8	11.0188	0.24481	6.007e-01
RENBP	9.62976	0.24463	7.295e-01
SNHG9	17.8	0.24447	8.096e-01
TMTC4	6.65179	0.24409	7.504e-01
MAP3K21	1.62641	0.24384	8.890e-01
HIST3H2A	25.2294	0.2433	6.058e-01
DCBLD1	5.01435	0.24188	7.990e-01
B3GALT2	4.70137	0.24183	9.239e-01
DNAJB6	104.661	0.24182	2.670e-01
CFL2	13.002	0.24164	7.826e-01
IL1R1	8.19864	0.24161	9.327e-01		Yes
METRN	13.0028	0.2412	8.648e-01		Yes
LIN7B	8.82255	0.24074	7.137e-01
SLC35D1	10.1292	0.24053	6.667e-01
TMTC2	3.19952	0.24039	8.242e-01
CDKN1B	160.219	0.2402	4.292e-01
LEPROTL1	316.145	0.24013	3.326e-01
PGM1	28.9136	0.2401	3.326e-01
TOX2	30.8559	0.24002	8.647e-01
TBCD	40.3658	0.23952	6.928e-01
CTPS2	2.09402	0.23938	8.215e-01
WNT10A	3.37669	0.23899	9.074e-01		Yes
SENCR	1.35878	0.23857	8.661e-01
PIP4P2	11.1097	0.23832	7.218e-01
SGCB	13.1495	0.23829	6.009e-01
CCL20	34.8582	0.23803	9.282e-01		Yes
FMNL3	29.547	0.23747	7.101e-01
NME2	70.5217	0.23718	7.810e-01
LST1	20.2033	0.23716	8.705e-01
RFTN1	52.7789	0.23702	4.375e-01
TCAF2	21.6584	0.23658	7.273e-01
GYPC	299.889	0.23658	5.230e-01
IRF2BP2	41.1133	0.23657	7.010e-01
TP53TG1	25.7203	0.23625	6.667e-01
BORCS7	11.7639	0.23597	7.446e-01
GPSM1	2.39245	0.23581	8.641e-01
ZMAT3	22.0792	0.2346	5.529e-01
FAM76A	13.7279	0.23453	5.529e-01
TEPP	1.96436	0.23439	9.224e-01
SEPT9	220.981	0.23376	5.482e-01
NUDT14	44.9232	0.23354	8.001e-01
KRT10	189.698	0.23354	3.242e-01		Yes
TCAF1	12.0408	0.23312	7.654e-01
ZCCHC18	5.92831	0.23299	8.463e-01
CEMIP2	58.8738	0.23285	7.520e-01
RP2	7.59092	0.23272	6.549e-01
CD74	1478.93	0.23265	7.487e-01
CREBRF	40.7728	0.23262	6.120e-01
YPEL5	83.6401	0.23175	5.087e-01
SPSB2	9.83799	0.23144	7.295e-01
HIPK2	19.7828	0.23143	8.488e-01
C14orf28	5.11368	0.23103	7.853e-01
TMEM245	27.6668	0.23088	6.202e-01
FAHD2B	9.07559	0.23085	6.266e-01
B3GALNT2	6.69031	0.23054	7.368e-01
MTURN	4.82967	0.23017	8.990e-01
PSAT1	16.8497	0.22956	8.069e-01
SPECC1L	6.49057	0.22888	7.496e-01
ZNF286A	3.83018	0.22859	7.826e-01
TNFSF12	26.6042	0.22844	5.926e-01		Yes
LY6G5C	9.78769	0.22743	6.818e-01		Yes
SCAI	15.4434	0.22724	6.007e-01
CCDC50	29.0772	0.22682	8.463e-01
PPDPF	825.643	0.22631	5.449e-01
SAMSN1	93.2018	0.22587	6.704e-01
SERPINE2	8.22676	0.22563	9.121e-01		Yes
DZIP3	12.7131	0.22533	7.716e-01
ABHD14A	3.7279	0.22522	7.815e-01
C5AR1	4.58673	0.22483	9.316e-01
RABAC1	80.7403	0.22368	6.097e-01
FAM213A	2.17128	0.22358	9.227e-01
CDKN2A	26.6067	0.22354	7.959e-01
SVBP	43.7296	0.2235	3.812e-01		Yes
PCBP3	2.21688	0.22326	9.089e-01
CCNT1	31.4998	0.22319	4.995e-01
ZNF484	10.8793	0.2224	6.818e-01
TRBV7-2	194.786	0.22228	8.708e-01
ATXN1	43.448	0.22176	6.644e-01
IKZF5	12.3679	0.22133	7.111e-01
RHOC	18.8192	0.22128	7.446e-01
DNAJC25	2.26992	0.22114	8.539e-01
GOLGA8B	32.6036	0.22113	7.610e-01
IRGQ	4.79475	0.22099	7.846e-01
ST13	166.931	0.22065	3.604e-01
HTRA1	2.20221	0.2205	9.427e-01		Yes
SELENON	10.4053	0.22039	8.289e-01
ITGAE	89.298	0.22039	6.923e-01
ACTR1B	35.8768	0.22	4.857e-01
DDX43	2.33141	0.21971	9.244e-01
RNASEK	29.9914	0.21947	6.007e-01
STMP1	101.809	0.21946	3.120e-01
CCDC141	3.93561	0.2193	9.026e-01
ASAP1	11.3504	0.21923	7.589e-01
VAMP2	48.7716	0.2192	7.010e-01
EIF1	1724.17	0.21908	3.004e-01
GZMA	841.057	0.21907	8.463e-01		Yes
TENT4A	9.85117	0.21905	8.380e-01
NMRK1	66.3232	0.21892	4.393e-01
KBTBD3	13.5505	0.21878	6.263e-01
KCTD21	5.29009	0.21875	7.747e-01
SLC38A9	14.627	0.21857	6.150e-01
UBN2	8.55419	0.21814	8.113e-01
RWDD3	14.3452	0.21801	7.496e-01
ING5	31.9573	0.21787	4.350e-01
ASB2	10.0684	0.21729	8.648e-01
ZNF248	7.88226	0.21727	7.441e-01
NINJ1	49.2495	0.21696	7.459e-01
COMMD8	76.7996	0.21681	4.204e-01
TPT1	5382.15	0.21679	4.512e-01
TOM1L2	6.39542	0.2162	7.801e-01
FRS2	8.48397	0.21612	7.058e-01
UBA52	1295.69	0.21604	4.853e-01
ANKS3	9.3555	0.21573	6.804e-01
C11orf80	6.31228	0.21573	7.931e-01
RARRES3	467.552	0.21547	7.347e-01
WDR27	4.13929	0.21514	8.584e-01
MYADM	99.977	0.21489	8.526e-01
TPCN1	5.42543	0.21479	8.094e-01
RHOD	1.79393	0.21442	9.121e-01
FADS3	7.79306	0.2143	8.482e-01
EIF4EBP3	4.56462	0.2142	9.067e-01
STAT5B	54.0789	0.21385	6.725e-01
ELL2	13.6603	0.21333	8.556e-01
DUSP5	72.5352	0.21314	8.462e-01
HNRNPA1P48	7.5297	0.21302	7.543e-01
RAB4A	53.8769	0.21252	3.326e-01
FAH	13.1777	0.2124	8.227e-01
FANCC	1.75003	0.21211	8.648e-01
ZNF10	9.47783	0.21207	8.488e-01
CHMP1B	18.796	0.21207	6.009e-01
CAMK4	100.227	0.21172	6.115e-01
CNNM4	3.91456	0.21145	8.463e-01
CHST10	2.12778	0.21136	8.773e-01
FAM117B	3.72818	0.21121	8.867e-01
UBE2E3	57.3683	0.21118	7.373e-01
ZNF548	2.95899	0.21114	8.556e-01
LTA	76.8671	0.21088	8.829e-01		Yes
SLC39A8	34.9221	0.21068	6.928e-01
RFESD	4.58311	0.21047	8.352e-01
PDCL	25.1632	0.21003	3.123e-01
ADAM12	7.98936	0.20952	9.434e-01		Yes
WRN	9.2532	0.20951	7.091e-01
SMAD1	4.75119	0.2095	9.239e-01
EEF1D	1248.52	0.20935	3.637e-01
AMIGO2	8.39282	0.20925	8.155e-01
PROK2	2.9273	0.20922	9.477e-01		Yes
TBXAS1	19.5915	0.20894	8.667e-01
ING2	13.4182	0.20891	6.266e-01
FCN1	2.68665	0.20891	9.423e-01		Yes
TNFRSF14	143.478	0.2088	4.969e-01
PLCG1	56.7134	0.20878	7.031e-01
AP3M2	41.6166	0.20853	7.273e-01
NOL12	2.99586	0.20826	8.921e-01
ARL6IP6	73.1725	0.20779	5.700e-01
NCOA1	19.6333	0.20777	6.263e-01
FOXO4	2.82688	0.20762	8.309e-01
GALNT2	31.5539	0.20759	8.601e-01
JRK	5.63815	0.20748	7.723e-01
FOSL2	27.4132	0.20741	8.829e-01
CDKN2C	8.04328	0.20732	8.190e-01
EIF3L	200.092	0.2072	6.007e-01
SYNM	4.68772	0.20655	9.337e-01
MINOS1	65.9952	0.20652	7.010e-01
NQO2	25.6741	0.2062	7.764e-01
CCDC58	10.549	0.20616	7.764e-01
IFITM3	271.586	0.20616	9.174e-01
AHI1	23.9548	0.20611	8.652e-01
HMGN1	310.662	0.20554	3.004e-01
PLGRKT	42.3774	0.20514	5.578e-01
ZNF500	4.5187	0.20511	8.103e-01
CLEC7A	6.94538	0.20453	9.039e-01
MARCH3	8.46148	0.20444	8.278e-01
G3BP2	179.72	0.20437	6.007e-01
CES1	5.15382	0.20399	9.525e-01
CNIH1	88.8698	0.20392	5.703e-01
ZBTB5	4.38581	0.20376	7.806e-01
PMAIP1	20.8124	0.20376	9.145e-01
STAU2	12.0346	0.20344	7.273e-01
PLAG1	1.66138	0.20332	9.354e-01
CHMP4B	53.8184	0.20319	7.393e-01
H6PD	14.6026	0.20296	7.831e-01
SREBF1	10.2722	0.20259	8.556e-01
KCNK5	2.75603	0.20236	9.224e-01
POLR2J	39.2227	0.20175	6.866e-01
TSHZ2	23.8998	0.20162	8.919e-01
MYCBP	6.23682	0.20155	8.834e-01
STON1	2.96182	0.20143	9.224e-01
TUBGCP5	7.57321	0.20101	7.937e-01
TPRG1L	21.3855	0.20077	8.488e-01
TMEM159	21.7337	0.20066	6.266e-01
ABCA2	17.8967	0.20042	7.946e-01
SIRPA	3.18699	0.19956	9.408e-01
RBBP9	6.91239	0.19934	7.446e-01
ZNF449	3.44394	0.1993	8.648e-01
HOTAIRM1	12.0538	0.19924	8.215e-01
FBXL22	3.16053	0.19909	8.708e-01
TRAV1-1	12.9789	0.19908	9.309e-01
VAT1	20.3274	0.19906	7.520e-01
ARPC1B	92.9014	0.19897	8.401e-01
CBR3	7.28913	0.19888	8.641e-01
HINT1	873.32	0.19796	3.941e-01
SLCO4A1	8.46683	0.1979	9.224e-01
ANKRD28	41.3083	0.19774	8.648e-01
FBXO30	8.5357	0.19762	7.853e-01
TCF7	79.3932	0.19725	9.227e-01
LYSMD4	5.51408	0.19667	7.826e-01
DUSP14	9.43703	0.19658	8.352e-01
MYEF2	4.12327	0.19647	8.652e-01
CMSS1	9.76395	0.19635	8.824e-01
FAM53C	8.58035	0.19613	7.764e-01
PIGBOS1	22.9695	0.19613	5.541e-01
GRAP2	60.5614	0.19589	7.111e-01
PPARG	13.5618	0.19588	9.239e-01
ACTR3C	5.487	0.19577	7.959e-01
RXRA	7.79322	0.19571	8.648e-01
EIF4EBP2	37.5942	0.19569	6.007e-01
SOCS2	39.9395	0.19566	8.950e-01
TTC32	17.173	0.19506	7.520e-01
NRL	3.1465	0.19501	8.272e-01
STK3	5.21149	0.19487	8.573e-01
SMYD2	30.202	0.19461	6.263e-01
ERO1B	13.0059	0.19444	8.181e-01
DCTN1	36.7781	0.19444	6.493e-01
SAT2	53.3567	0.19435	4.906e-01
ACAA2	30.8221	0.19431	6.115e-01
ARMH1	20.3826	0.19412	8.843e-01
GAB2	8.19748	0.19407	8.708e-01
HSPA1A	152.736	0.19404	9.120e-01
DCAF16	19.7342	0.19401	7.371e-01
ABCG1	37.4515	0.19396	8.705e-01
PHLDB3	8.21904	0.19334	8.225e-01
MARCKSL1	33.8158	0.1932	7.806e-01
MRC2	5.00423	0.19294	9.292e-01
PBX3	7.61464	0.19289	7.520e-01
TBC1D4	33.7044	0.19288	8.648e-01
UBOX5	7.23251	0.19278	7.723e-01
GOLGA7	82.3286	0.19275	2.607e-01
PTRHD1	67.0183	0.19272	6.928e-01
COMMD6	498.725	0.19267	6.263e-01
NIPAL3	28.9893	0.19267	6.667e-01
PI4KA	30.0705	0.19262	6.909e-01
CHST7	18.7076	0.19253	7.826e-01
RAB40B	3.4116	0.19218	8.603e-01
SOS1	20.9059	0.19215	8.213e-01
HOOK2	14.2942	0.19183	7.826e-01
YBEY	18.6133	0.19162	7.940e-01
C2CD2	2.98837	0.19127	8.630e-01
UBQLN4	11.7919	0.19123	7.589e-01
LRRC8D	19.6698	0.19123	7.853e-01
NEMP2	10.0124	0.19107	6.266e-01
TK2	8.41196	0.19082	7.124e-01
SLC37A3	9.95063	0.19074	7.203e-01
SHLD3	3.40837	0.19041	8.462e-01
IL12RB2	21.703	0.1904	9.076e-01
PRR12	11.2878	0.19018	7.801e-01
CMIP	32.7759	0.19018	7.826e-01
GABARAP	308.187	0.19013	6.660e-01
RHBDD2	68.2021	0.18953	6.909e-01
DHX40	11.4387	0.18926	6.928e-01
MAP3K10	3.15631	0.18865	9.009e-01
TMX4	113.328	0.18858	6.655e-01
FADS2	5.16314	0.18854	9.429e-01
EPS15	92.2145	0.18845	6.263e-01
LZIC	36.8937	0.18782	4.440e-01
DUSP28	13.5479	0.18755	6.007e-01
HAUS3	31.6228	0.18723	7.726e-01
RHOBTB2	2.32077	0.18686	8.735e-01
PDE7B	9.50666	0.18668	9.515e-01
HIST1H2BK	15.5844	0.18621	7.508e-01
CTDSP2	38.5243	0.18608	6.266e-01
TGIF1	29.9577	0.18605	8.463e-01
TADA2B	20.5285	0.18602	8.582e-01
NAMPT	62.8999	0.18575	8.507e-01		Yes
CDADC1	13.8063	0.18553	6.853e-01
AKR1B1	60.4288	0.18551	5.148e-01
ERN1	118.194	0.18548	8.079e-01
IPPK	5.74492	0.1852	7.412e-01
HSPE1	157.492	0.18489	7.851e-01
TMBIM4	19.5662	0.18458	6.909e-01
ITM2C	55.3298	0.18455	8.819e-01
SH3PXD2A	5.57554	0.18435	8.698e-01
ZSCAN9	2.48067	0.1841	8.719e-01
LIMS2	9.69829	0.18386	9.227e-01
TRBC2	419.623	0.18376	5.507e-01
TMEM99	9.83861	0.18374	7.683e-01
PDE4DIP	69.3894	0.18342	7.806e-01
NACA	1627.97	0.18325	5.727e-01
PLCXD1	3.66898	0.18312	8.686e-01
PDE7A	84.1696	0.18307	8.220e-01
SH2B1	15.5032	0.18307	7.334e-01
RFFL	38.4808	0.18285	6.711e-01
CASP4	112.813	0.18263	6.090e-01
HNRNPH2	13.7577	0.18248	7.496e-01
EEF1B2	1175.67	0.18243	7.538e-01
WASL	18.6647	0.18227	6.263e-01
VMAC	9.66696	0.18221	7.602e-01
UGCG	54.4663	0.18204	7.518e-01
UGGT1	22.226	0.18203	6.493e-01
SNAP47	45.06	0.18199	7.520e-01
MRPL48	30.4172	0.18185	6.115e-01
N4BP2L1	26.3836	0.1818	5.109e-01
KIAA0040	63.9323	0.18126	7.371e-01
DDT	79.8469	0.18126	7.764e-01
SNRK	39.4128	0.18115	6.060e-01
WWC3	10.5698	0.18104	8.079e-01
AGA	26.4509	0.18103	7.273e-01
BIRC3	122.091	0.18091	8.652e-01
TMA7	699.061	0.1808	7.446e-01
THEMIS	95.5107	0.18048	7.327e-01
UPF3A	63.4908	0.18043	6.263e-01
TTC39C	103.8	0.18035	7.806e-01
HLA-B	4486.22	0.18028	6.928e-01
UBE2V1	13.4754	0.18	8.648e-01
CCPG1	51.188	0.17976	5.513e-01
IL16	133.171	0.17949	7.285e-01		Yes
CDKN1A	46.6802	0.17915	9.038e-01
MAST3	10.6886	0.17903	7.991e-01
CCZ1B	3.67034	0.17899	8.686e-01
MZF1	15.0933	0.17894	7.496e-01
CPD	38.9907	0.17887	8.546e-01
PLPP1	50.8587	0.17878	8.661e-01
EEF1A1	8863.08	0.17878	7.234e-01
COX4I1	963.478	0.17876	2.607e-01
EVI2B	40.2358	0.1783	7.826e-01
ABI3	62.3139	0.17828	8.435e-01
SLC7A7	3.18909	0.1782	9.566e-01
MBP	141.304	0.17818	6.115e-01
SESN3	42.8763	0.17795	9.093e-01
JUND	495.145	0.17767	9.039e-01
SLC25A5	325.267	0.17752	4.906e-01
ERCC6	14.1453	0.1775	7.366e-01
SLC25A23	7.29727	0.17741	8.708e-01
KLF2	290.903	0.1767	9.229e-01
SPIN1	27.8345	0.17637	6.853e-01
SQOR	20.4241	0.17635	7.970e-01
LRRC45	8.23948	0.17606	8.488e-01
SDR42E1	2.03258	0.17593	8.851e-01
IFRD1	24.8837	0.17568	7.959e-01
TAGAP	82.43	0.17555	8.593e-01
SMIM8	10.9446	0.17546	6.957e-01
NCK1	50.7641	0.17532	4.906e-01
ZNF587	5.8324	0.17478	8.494e-01
PRPF18	16.095	0.17454	6.110e-01
GK	38.8804	0.17446	9.199e-01
PCED1A	10.0493	0.17441	8.027e-01
TMEM134	58.3021	0.17439	5.421e-01
ITGAX	6.54325	0.17374	9.408e-01
CXorf21	4.92148	0.17353	9.174e-01
IVNS1ABP	103.784	0.17329	8.646e-01
FAM110C	2.16985	0.17292	9.384e-01
GPR137B	29.8362	0.17287	7.010e-01
MIR155HG	42.7931	0.17264	9.224e-01
NPIPB4	5.45254	0.17246	9.009e-01
PDCL3	70.7915	0.17244	6.263e-01
RRAS2	14.776	0.17238	8.401e-01
IZUMO4	5.74746	0.1723	8.855e-01		Yes
KCTD20	32.5096	0.17214	5.173e-01
KDM4B	13.4891	0.17201	7.520e-01
EXD3	8.64639	0.17192	8.285e-01
ANKRD37	9.89591	0.17187	8.762e-01
ZNF761	4.44905	0.1718	8.260e-01
PLD2	5.52398	0.17171	8.593e-01
FAM177A1	129.111	0.17167	6.229e-01		Yes
UQCRB	437.419	0.17159	6.928e-01
SRGAP2	6.85004	0.17156	8.670e-01
AARSD1	1.94524	0.17149	9.229e-01
SFI1	18.9148	0.17142	7.633e-01
TBC1D17	23.32	0.17115	6.667e-01
ZNF846	4.99288	0.17085	8.556e-01
CD84	38.0837	0.17079	8.304e-01
SLC2A8	12.515	0.17077	8.648e-01
RNF214	32.712	0.17076	7.393e-01
ZNF623	8.60228	0.17072	7.496e-01
LAS1L	17.0024	0.17053	7.459e-01
DIRC2	6.76289	0.17043	8.462e-01
TNFSF14	60.8982	0.17043	8.750e-01		Yes
ZEB2	39.1874	0.17022	8.819e-01
SGSM2	8.25372	0.17018	8.670e-01
MGAT4A	88.6285	0.17018	7.863e-01		Yes
ANXA2R	62.6674	0.17007	7.826e-01
TMEM63B	6.27964	0.16992	7.998e-01
CCDC85C	7.41904	0.16988	8.650e-01
C17orf49	24.5181	0.16977	8.069e-01
RFX7	10.3155	0.16975	8.405e-01
DNHD1	2.07077	0.16929	9.227e-01
UMAD1	19.393	0.16917	7.101e-01
ABCC4	5.39049	0.16903	8.699e-01
PCAT6	1.94362	0.1687	9.256e-01
COMMD7	13.8102	0.16868	7.843e-01
STK39	42.4524	0.16864	8.670e-01
SMAD7	16.1316	0.16864	8.242e-01
PAN3	18.9389	0.16807	7.577e-01
ZNF441	4.67102	0.16805	8.819e-01
EID3	9.65596	0.16803	7.843e-01
EIF3F	394.903	0.16786	6.110e-01
FAM200B	43.8711	0.16776	7.422e-01
AP1S3	2.02199	0.16709	9.155e-01
LHPP	20.4974	0.16695	7.764e-01
ZBTB21	7.60579	0.16692	8.628e-01
DTD2	2.80359	0.16684	8.661e-01
NPIPB5	20.4559	0.16635	8.630e-01
TSEN54	68.5078	0.16632	7.496e-01
DNAJC17	22.1111	0.16624	6.090e-01
TMEM189	8.99996	0.16621	8.027e-01
SDCBP	91.8251	0.16601	6.796e-01
MAN1A1	31.353	0.16572	8.895e-01
PRAG1	10.4704	0.16568	8.648e-01
FOXN3	59.2319	0.16566	5.556e-01
SGF29	34.1307	0.16515	7.639e-01
NR1D2	27.9051	0.16505	8.648e-01
C2orf68	20.0953	0.16492	7.010e-01
SMDT1	229.704	0.16443	7.912e-01
CASP2	20.4241	0.16437	7.328e-01
RC3H2	36.2682	0.16434	6.773e-01
CBX8	3.70023	0.16415	8.757e-01
ATP5ME	131.776	0.16404	8.698e-01
SLC39A4	22.2234	0.16389	8.268e-01
ARID1A	54.8891	0.16389	7.010e-01
REEP6	2.28482	0.16385	8.990e-01
TOMM20	170.361	0.16378	5.098e-01
TBCA	208.721	0.16376	6.007e-01
ACTN4	156.589	0.16373	6.439e-01
TMEM141	35.2384	0.16362	6.845e-01
RAB11FIP1	104.588	0.16348	8.180e-01
PRKRA	30.6071	0.16347	6.263e-01
FAM215B	3.38864	0.16334	9.227e-01
CYB561D2-1	9.63209	0.16331	8.870e-01
TRA2A	44.7113	0.16326	7.371e-01
NOL4L	10.698	0.16306	8.405e-01
APOOL	8.2174	0.16306	7.958e-01
ZNF473	3.13762	0.16305	8.990e-01
EGR1	19.8126	0.16301	9.094e-01
ATF7IP2	48.7325	0.16291	7.858e-01
CYP4F22	3.40268	0.16277	9.400e-01
RILPL2	79.3654	0.16267	6.115e-01
EIF4B	224.004	0.16258	6.598e-01
PRKAR1A	139.548	0.16255	5.463e-01
ARL6IP5	552.017	0.16249	3.757e-01
PAG1	109.882	0.16214	7.171e-01
PDSS2	10.8874	0.16209	6.804e-01
MAP1LC3B	149.671	0.16161	4.238e-01
SERPINA1	19.0047	0.16155	9.594e-01		Yes
USP30	3.62807	0.16147	8.494e-01
DCXR	128.105	0.16122	6.866e-01
DCP1A	25.906	0.16093	6.818e-01
TTLL5	5.34053	0.16085	8.648e-01
ITPRIP	8.13913	0.16035	8.556e-01
DGKD	15.9352	0.16016	7.973e-01
PCMTD2	15.1165	0.16015	8.405e-01
ZSWIM4	3.91005	0.16002	9.167e-01
BTF3	965.399	0.15998	5.012e-01
POGLUT1	21.6566	0.15997	6.007e-01
ARF3	25.2627	0.15993	7.639e-01
SIPA1L2	1.96114	0.15993	9.420e-01
DDX3X	100.85	0.15984	7.053e-01
NKD1	2.97525	0.1598	9.256e-01
SLC35A1	2.77371	0.15977	9.028e-01
MEPCE	8.46287	0.15972	8.103e-01
ABCC1	40.441	0.15958	8.661e-01
TMEM35B	30.8223	0.15942	8.762e-01
SIK2	8.36415	0.15936	8.340e-01
PRPSAP2	23.6947	0.15934	6.124e-01
ATP13A3	32.4463	0.15933	8.582e-01
HPGDS	2.4205	0.15874	9.651e-01
ANAPC16	279.463	0.15842	4.853e-01
ZBTB44	30.2897	0.15831	7.602e-01
BCAT1	4.72707	0.15806	9.408e-01
HVCN1	10.8687	0.15803	9.072e-01
NMT2	18.4867	0.15796	7.859e-01
OTUD6B	8.90915	0.15777	8.301e-01
ZNF362	10.8978	0.1577	8.100e-01
SELENOW	225.133	0.15749	5.449e-01
BTG3	50.6454	0.15741	7.520e-01
TM6SF1	5.8517	0.15739	9.321e-01
BMF	4.61205	0.15728	9.224e-01
ACYP2	33.0951	0.15724	6.263e-01
FAM234A	2.38945	0.1572	8.976e-01
PPP2R2D	27.6084	0.15716	7.336e-01
ICOS	73.3308	0.15716	8.648e-01
GALNT11	17.287	0.15712	6.263e-01
HOOK3	47.1904	0.15707	5.992e-01
SH3BP5L	8.77731	0.15687	7.989e-01
SLC30A4	3.19378	0.15682	9.239e-01
COQ2	9.65232	0.15677	7.764e-01
TAF9B	11.4597	0.15666	8.075e-01
SLC25A26	19.8055	0.1565	6.711e-01
FNBP1	172.076	0.15647	4.819e-01
MED13L	18.4983	0.15644	8.167e-01
DUSP16	38.9172	0.15639	8.648e-01
MINCR	6.28796	0.15611	9.123e-01
IMMP2L	8.2149	0.15596	8.921e-01
HIF1A	139.286	0.15581	8.463e-01
TRAC	248.44	0.15576	6.928e-01
KLHDC2	43.3144	0.15575	6.071e-01
ZNF821	15.6355	0.15564	8.215e-01
BCL3	95.9581	0.15559	8.908e-01
HSD17B11	52.6182	0.15547	7.810e-01
ZSWIM8	20.7557	0.15545	8.601e-01
TMEM42	17.0139	0.15523	6.711e-01
AGFG2	36.7083	0.15514	7.964e-01
POLE3	45.033	0.1551	6.928e-01
PSME1	642.412	0.15509	5.421e-01
ZNF778	3.80106	0.15509	8.202e-01
CRLF3	53.9969	0.155	5.685e-01
GOLGA2	37.0528	0.15499	5.230e-01
SLC7A5	80.6243	0.15493	8.708e-01
NCF1	149.439	0.15493	7.999e-01
ZRSR2	26.8794	0.15483	7.042e-01
MAP2K6	8.89711	0.15482	8.593e-01
COX7C	652.433	0.15468	7.723e-01
SFT2D3	9.21739	0.1546	8.494e-01
NDUFB11	330.816	0.15456	4.715e-01
TC2N	112.835	0.15453	8.087e-01
LTC4S	14.1948	0.15442	9.300e-01
HIST1H1E	243.238	0.15427	9.089e-01
QPCT	11.1394	0.15416	9.239e-01		Yes
NUAK2	2.87537	0.15386	9.469e-01
MUM1	18.2142	0.15377	7.826e-01
PIK3C2B	6.23829	0.15371	8.757e-01
CFDP1	44.9688	0.15364	7.273e-01
RBM4	15.3398	0.15349	8.546e-01
ARL17A	5.25926	0.15346	9.227e-01
YWHAB	757.286	0.15342	3.757e-01
CAMK1D	26.1063	0.15325	7.496e-01
KDM5C	25.5957	0.15318	7.371e-01
SERF2	1437.06	0.15313	6.263e-01
STARD7	50.5283	0.15312	6.928e-01
TRAV17	41.4755	0.15304	9.029e-01
KATNAL1	11.4216	0.15298	8.546e-01
ABL1	6.81144	0.15278	8.928e-01
YPEL3	264.055	0.15271	7.806e-01
BISPR	18.5495	0.15271	7.654e-01
SLA2	58.6764	0.15193	8.031e-01
NDUFA1	247.181	0.15186	8.017e-01
EDA	3.98416	0.15183	9.537e-01		Yes
LRRC23	11.4508	0.15183	7.958e-01
RALA	120.454	0.15169	7.806e-01
RBKS	6.66613	0.15168	9.256e-01
PCCA	6.64456	0.15167	8.463e-01
TIFA	30.69	0.15154	9.224e-01
TNF	84.3306	0.15144	9.121e-01		Yes
ERGIC1	22.8992	0.15131	7.441e-01
PXMP2	12.487	0.15129	8.309e-01
LNPK	19.9395	0.15125	7.863e-01
ZNF682	2.83949	0.15124	9.145e-01
ASPHD2	12.4046	0.15122	8.661e-01
NUCB2	54.587	0.1511	8.646e-01		Yes
MAD1L1	70.4632	0.15108	7.653e-01
ALKBH7	112.092	0.1509	7.371e-01
EIF3K	530.941	0.15088	4.906e-01
BCOR	19.1269	0.15079	8.180e-01
PTDSS1	73.4559	0.15066	6.263e-01
ZNF230	6.17408	0.15024	8.657e-01
LAPTM5	837.112	0.15003	5.727e-01
SLC16A1	14.4028	0.14999	8.488e-01
ZNF724	1.67	0.14988	9.250e-01
CHMP6	23.1896	0.14963	7.826e-01
VPS37B	30.7764	0.14951	8.190e-01
ITGAL	71.3708	0.1495	7.496e-01
CD5	133.786	0.14948	7.602e-01
CPNE1	41.3407	0.14938	7.959e-01
FAM228B	8.63399	0.14934	8.650e-01
B2M	14840.4	0.14917	5.098e-01		Yes
GNG2	169.203	0.14907	6.711e-01
FBXO11	15.6188	0.14896	8.149e-01
TIMM23B	7.46415	0.14876	8.550e-01
AMMECR1L	7.63761	0.14874	7.967e-01
SLC9A7	4.43747	0.14873	9.096e-01
ATP5F1E	1257.19	0.1487	8.215e-01
NAAA	58.3278	0.14868	7.806e-01
SKI	27.259	0.14858	7.998e-01
IGFBP4	18.3794	0.14846	9.327e-01		Yes
RABL2B	6.4718	0.1484	8.410e-01
MRFAP1	94.8095	0.14839	5.250e-01
TRAV38-1	14.8631	0.14833	9.420e-01
ABTB1	47.5387	0.14818	7.142e-01
C12orf75	162.028	0.14813	8.782e-01
RBSN	10.5114	0.14803	7.826e-01
KLHL24	32.4716	0.14802	7.946e-01
MRPS24	11.1405	0.14795	9.190e-01
SLC12A6	15.8731	0.14782	8.304e-01
PPP5C	36.4406	0.14769	7.193e-01
TMEM170A	31.9116	0.14769	7.273e-01
PRDM1	115.862	0.14757	8.872e-01
CMPK1	129.91	0.14741	6.191e-01
CD274	4.85437	0.14738	9.259e-01
BCL11B	75.3231	0.1472	7.738e-01
ERICH1	73.8182	0.14694	6.391e-01
ZSCAN16	10.3336	0.14691	7.273e-01
CGRRF1	17.5293	0.14688	7.111e-01
MTERF2	7.43425	0.14686	8.661e-01
FBXO4	11.0756	0.14666	8.133e-01
PANX1	8.88452	0.14666	8.648e-01
SRGAP3	30.5795	0.14637	9.361e-01
OSBPL2	16.5967	0.14622	6.562e-01
INCENP	5.42931	0.14592	8.708e-01
COMMD1	58.4523	0.14562	7.373e-01
ZFAT	3.57542	0.14559	8.705e-01
POLB	18.7545	0.14552	7.826e-01
TSPYL1	44.9734	0.14547	7.556e-01
SRP19	37.8082	0.14539	8.410e-01
DNAJC25-GNG10	10.3089	0.14503	8.488e-01
FLCN	4.00702	0.14501	9.117e-01
C12orf57	459.4	0.14489	8.263e-01
ALDOA	168.993	0.14472	8.215e-01
S1PR2	4.39336	0.14428	8.819e-01
SRSF5	221.83	0.14426	7.496e-01
RNF169	30.4238	0.14423	8.387e-01
CNPY2	18.1071	0.14389	7.639e-01
EMD	107.156	0.14388	6.090e-01
OAZ1	762.485	0.14387	6.007e-01
RAB5B	41.1084	0.14375	6.909e-01
LIMA1	49.9033	0.14336	8.641e-01
U2AF1L4	33.5943	0.1433	7.843e-01
TRBC1	231.707	0.14322	7.747e-01
FEZ2	29.5071	0.14321	7.815e-01
PABPC1	915.941	0.14314	8.094e-01
RFX1	9.97945	0.14299	8.657e-01
ZNF266	12.1433	0.14295	8.406e-01
CMC2	89.8148	0.14294	6.266e-01
B3GNT2	34.2448	0.14281	7.764e-01
UBE4B	21.4709	0.14281	7.295e-01
SLC25A13	12.5868	0.14277	8.043e-01
CNOT6L	75.9023	0.14263	8.190e-01
KHSRP	22.8762	0.14258	8.648e-01
ELOVL5	103.335	0.14256	6.818e-01
MISP3	3.87558	0.14248	9.347e-01
RRM2B	11.7839	0.14235	8.087e-01
FBXO25	12.6477	0.14225	8.336e-01
ID2	278.329	0.14215	8.899e-01
OLFM2	25.9564	0.14204	8.895e-01		Yes
FAM219A	4.64814	0.14199	8.708e-01
MOB4	17.6819	0.14191	8.619e-01
HS6ST1	2.04377	0.14181	9.408e-01
OSM	33.4263	0.14177	9.239e-01		Yes
CARF	7.232	0.14172	8.762e-01
CTSH	80.7564	0.14171	9.286e-01
SPTAN1	145.79	0.1416	7.101e-01
GNAO1	4.31148	0.14159	9.322e-01
ABHD17B	6.09945	0.14146	8.819e-01
MIAT	39.3859	0.14129	9.116e-01
PRH1	7.07597	0.1412	9.109e-01
METTL23	71.1377	0.14116	5.150e-01
SUDS3	52.3866	0.14111	6.909e-01
GK5	11.4934	0.14074	8.698e-01
RSL24D1	132.736	0.14074	7.655e-01
SYCE1L	8.70689	0.14049	9.147e-01
LIN52	10.7643	0.14049	7.806e-01
RGL4	52.517	0.1402	8.567e-01
TGFB1	351.614	0.14016	8.401e-01		Yes
ITK	118.905	0.14015	7.920e-01
NUDT4	50.8214	0.14011	7.764e-01
DAZAP2	338.075	0.13989	4.906e-01
CRBN	55.8643	0.13977	6.909e-01
RXYLT1	19.8396	0.13968	6.853e-01
MHENCR	10.9759	0.13952	9.103e-01
EML4	280.002	0.13946	7.393e-01
CLSTN3	52.4295	0.13933	8.855e-01
GGA2	31.4306	0.13931	7.644e-01
FAAH2	9.81962	0.13919	9.327e-01
GNPTAB	67.5925	0.13898	8.488e-01
MKL2	8.97673	0.13888	8.488e-01
PDCD2L	2.97375	0.13886	9.227e-01
KLF12	22.9107	0.13883	8.661e-01
PTER	10.3295	0.1388	8.340e-01
ZNF131	42.2876	0.13871	6.110e-01
MMGT1	35.0142	0.13869	7.826e-01
MEMO1	21.7476	0.13868	8.336e-01
PIGA	3.75347	0.13868	9.229e-01
ZNF446	5.08879	0.13867	8.735e-01
GPR171	123.962	0.13849	8.976e-01
NBPF11	8.00956	0.13848	8.648e-01
WDR61	37.3387	0.13846	5.388e-01
NENF	106.952	0.13837	7.823e-01		Yes
GSTM2	16.5309	0.13833	9.408e-01
CLNS1A	117.457	0.13831	6.818e-01
RASGRP1	111.864	0.13826	8.249e-01
HHLA3	6.84414	0.13816	9.009e-01
GGPS1	4.00655	0.13809	9.029e-01
PHF10	27.4946	0.13793	8.652e-01
RNF125	74.6669	0.13786	7.998e-01
GPR68	17.7242	0.13761	8.870e-01
ZNF32	27.8314	0.13759	7.446e-01
TMEM164	6.95825	0.13759	9.009e-01
TMEM80	22.7302	0.13744	8.309e-01
SLC16A7	29.701	0.13728	8.041e-01
ZXDB	5.44754	0.13722	9.084e-01
TRIB2	36.0663	0.13717	8.546e-01
TRBV29-1	38.1598	0.13709	9.469e-01
APMAP	68.3745	0.13681	7.029e-01
RAPGEF2	16.387	0.13678	9.009e-01
GABPB2	9.17774	0.13672	8.646e-01
FBXO28	16.2697	0.1367	7.520e-01
MBNL2	35.1442	0.13665	8.507e-01
NIF3L1	14.4306	0.13664	7.826e-01
ANXA5	291.446	0.1365	7.273e-01
MAPRE2	52.4017	0.13642	7.141e-01
SLC38A6	8.61033	0.13637	8.648e-01
AK9	5.84785	0.13631	8.863e-01
CCDC92	38.3724	0.13608	8.429e-01
VPS28	216.686	0.13593	4.298e-01
UBXN2B	10.8245	0.1359	7.806e-01
CTNNA1	26.9215	0.13589	8.488e-01
DDX5	557.857	0.1358	6.928e-01
MTERF4	50.5276	0.13568	7.518e-01
BTG2	122.651	0.13562	8.646e-01
UBE2B	146.849	0.13555	6.909e-01
C12orf65	56.6459	0.13555	7.521e-01
NAA16	22.8026	0.13553	7.806e-01
CDC42SE2	113.195	0.13548	6.565e-01
RNF166	75.5373	0.13544	7.641e-01
PLEKHG2	13.49	0.13534	9.256e-01
RBM12B	12.4102	0.1353	8.463e-01
CLK1	62.7184	0.1353	8.285e-01
DNAJC27	7.21022	0.13525	8.708e-01
SLC33A1	3.95545	0.13525	9.089e-01
DCAF8	26.4476	0.13514	7.826e-01
PDPR	14.4437	0.13507	8.648e-01
SWI5	16.9608	0.13506	7.654e-01
CISD2	62.1415	0.13496	6.362e-01
ERGIC3	119.919	0.13491	5.872e-01
UPRT	8.97317	0.13485	7.683e-01
TARBP1	10.3829	0.13458	8.950e-01
ZC3H4	16.2464	0.13444	8.309e-01
GEMIN7	30.2457	0.13435	6.928e-01
IL11RA	2.65578	0.1343	9.337e-01		Yes
PARK7	297.402	0.13419	5.425e-01
RALGAPA1	39.0625	0.13418	8.016e-01
CCNDBP1	125.57	0.13407	5.962e-01
SLC20A2	15.5235	0.13401	8.016e-01
KMT2D	20.3201	0.13392	8.652e-01
NME3	135.38	0.13375	6.598e-01
PILRB	11.0814	0.13357	9.108e-01
FOXJ3	25.4453	0.13352	8.405e-01
XPNPEP3	10.2381	0.13343	8.404e-01
GBP4	76.732	0.13341	8.851e-01
F2RL2	1.68659	0.13331	9.502e-01
BABAM2	14.496	0.13331	8.588e-01
EVL	443.917	0.13316	6.266e-01
ZSCAN5A	2.78304	0.13313	8.980e-01
KIAA1586	19.2672	0.1331	7.973e-01
CCDC91	49.3696	0.13302	7.111e-01
ZBTB22	8.3733	0.133	8.829e-01
CMTM7	91.3789	0.1329	7.101e-01
THAP8	7.12886	0.13281	8.652e-01
RARS2	17.452	0.13266	7.851e-01
RANGAP1	21.2693	0.13256	8.593e-01
PIK3CD	73.7001	0.13255	7.826e-01
SNHG22	3.72984	0.13252	9.408e-01
SURF1	63.8954	0.13241	7.091e-01
LASP1	67.8358	0.13228	7.520e-01
CDK11A	29.8003	0.13227	8.648e-01
TMEM19	10.8988	0.13223	7.563e-01
ZNF211	8.96205	0.1321	8.405e-01
UQCC3	32.6634	0.13188	7.334e-01
OGT	96.1628	0.13185	8.488e-01
SLC26A11	7.73555	0.13152	9.121e-01
ITPKC	4.37166	0.13142	9.239e-01
EIF5A	189.676	0.13124	7.826e-01
TRIM39	4.6474	0.13109	8.972e-01
MZT2B	278.402	0.13106	7.764e-01
WHAMM	36.9874	0.13096	8.215e-01
MCUB	119.991	0.13077	7.959e-01
C9orf66	1.71838	0.13075	9.429e-01
TCTEX1D2	4.03533	0.13043	9.227e-01
PTS	18.0385	0.1303	8.309e-01
PQLC3	55.8635	0.13028	7.764e-01
DTHD1	10.091	0.13012	9.477e-01
KLHDC1	2.40717	0.13008	9.337e-01
NFKB2	51.2601	0.12997	9.089e-01
SNRPN	38.0799	0.12993	8.661e-01
SYAP1	53.3677	0.12985	8.190e-01
FAM174A	12.6002	0.12973	7.655e-01
FAM69A	19.7113	0.12927	8.454e-01
NSA2	176.017	0.1292	7.833e-01
TGOLN2	124.345	0.12919	6.362e-01
GFPT1	24.3424	0.12917	7.806e-01
MATR3-1	20.669	0.12916	8.890e-01
SRPRA	110.381	0.12908	6.115e-01
ZNF865	7.67167	0.12907	8.819e-01
NUP98	46.284	0.1289	7.826e-01
AGER	3.84806	0.12887	8.984e-01		Yes
NLRC3	62.2438	0.12881	8.429e-01
ZFAS1	206.124	0.12872	8.757e-01
ZNF77	3.61888	0.12857	9.039e-01
MAP4K4	49.8118	0.12857	8.951e-01
RAP1GAP2	2.42254	0.12856	9.651e-01
CIC	13.5248	0.12835	8.556e-01
CFAP20	27.2413	0.12824	6.853e-01
TRMT12	6.20933	0.12821	8.652e-01
CYTH2	19.9651	0.12814	8.227e-01
LBHD1	3.34785	0.12811	9.009e-01
ANAPC15	45.6146	0.12786	7.444e-01
TCTE3	2.93177	0.12776	9.313e-01
CYLD	188.657	0.12774	7.720e-01
SLC27A3	10.9568	0.12772	9.088e-01
ETV6	63.462	0.12766	9.071e-01
BRAF	21.9335	0.12763	8.139e-01
ALKBH5	15.7634	0.12761	8.619e-01
SRSF6	27.5564	0.12761	8.593e-01
NDUFB1	99.585	0.12758	9.117e-01
HDHD2	5.88389	0.12753	9.026e-01
STX2	19.3623	0.12749	8.556e-01
CYP4V2	19.6705	0.12736	8.641e-01
TMEM18	41.7269	0.12721	8.079e-01
UNC45A	41.8505	0.1271	7.393e-01
ZNF554	2.54633	0.1271	9.239e-01
SLC41A3	24.7708	0.12695	7.967e-01
SREK1IP1	49.5561	0.12686	8.215e-01
NSMCE3	66.262	0.12683	7.843e-01
TRAV19	31.2494	0.12683	9.327e-01
TAGLN2	620.957	0.12679	8.604e-01
MAN1C1	3.47198	0.12668	9.477e-01
TRBV19	76.7832	0.12667	9.266e-01
FN3K	3.80871	0.12659	9.408e-01
TMEM9B	80.3271	0.12657	6.006e-01
RWDD1	162.939	0.12637	6.928e-01
AAK1	96.4772	0.12635	8.494e-01
PDK1	10.1984	0.12631	8.764e-01
HUS1	22.8872	0.12617	7.356e-01
CDR2	44.9675	0.12611	8.661e-01
MAPK8	13.4548	0.12606	8.546e-01
AK3	30.993	0.12605	7.723e-01
ESR1	1.67356	0.12604	9.477e-01
ZFAND6	55.4624	0.12604	6.263e-01
HERC3	9.7174	0.12567	8.686e-01
MTFP1	18.9656	0.1256	8.601e-01
ZNRF1	106	0.12551	9.199e-01
ZNF335	18.4898	0.1255	8.593e-01
RPH3AL	2.134	0.12547	9.199e-01
MIR22HG	7.49558	0.12546	9.227e-01
CD52	1407.92	0.12543	8.719e-01
SYTL2	82.5105	0.1253	8.906e-01
MAGEH1	15.9558	0.12512	8.462e-01
NECAP2	77.9072	0.1251	7.138e-01
LIME1	56.9722	0.12473	9.009e-01
ODF2	24.4507	0.1247	7.826e-01
PRMT9	14.6972	0.12469	8.488e-01
SSR2	377.248	0.12465	6.009e-01
CARD17	7.52868	0.12458	9.337e-01
MTX2	19.1454	0.12455	7.239e-01
PIGB	13.8781	0.12454	8.087e-01
PHF20	55.9986	0.12449	7.031e-01
RDX	37.8752	0.12445	7.946e-01
SQSTM1	189.582	0.12425	7.846e-01
MREG	10.3812	0.12416	9.264e-01
MBTPS2	5.39884	0.12409	8.584e-01
BRK1	300.764	0.12403	6.866e-01
PPM1A	25.8557	0.12399	7.520e-01
SEC62	166.928	0.12395	8.546e-01
H3F3B	1460.02	0.12391	7.106e-01
GCNT2	2.9567	0.12386	9.406e-01
BHLHE40	166.749	0.12384	8.921e-01
SAT1	296.64	0.12381	9.227e-01
CASTOR1	4.63363	0.12373	9.229e-01
CAMLG	71.4553	0.1236	7.234e-01
LMCD1	2.563	0.12355	9.623e-01
RNF24	14.615	0.12352	8.494e-01
TRGC1	3.94906	0.12348	9.583e-01
MCL1	284.898	0.12338	7.843e-01
GCLM	32.858	0.12337	8.027e-01
PQBP1	69.8838	0.12336	6.266e-01
FOXP4	9.19015	0.1233	9.264e-01
VKORC1	8.55776	0.12311	8.847e-01
CD55	63.4989	0.12303	9.264e-01		Yes
SCLY	5.03966	0.12295	9.047e-01
HELLS	17.6533	0.12294	8.845e-01
ZFYVE28	38.5793	0.12288	8.601e-01
FOXP1	95.8489	0.12278	8.630e-01
ZNF891	6.16874	0.12271	9.147e-01
ZFP36L1	382.288	0.12263	8.100e-01
PSMG4	40.0276	0.12261	7.845e-01
FZD6	5.73015	0.12256	9.435e-01
NIN	69.7104	0.12256	8.488e-01
ATP5MG	762.283	0.12252	7.486e-01
SNAP23	43.625	0.12251	6.818e-01
STYX	32.2331	0.12248	6.928e-01
ACOT7	32.5224	0.12245	8.752e-01
RABIF	47.0238	0.12239	7.011e-01
SBK1	5.26608	0.12234	9.406e-01
CLIP4	20.9116	0.12232	8.491e-01
MAML2	28.7112	0.12211	8.848e-01
TCP11L2	15.4842	0.12199	9.227e-01
NBEAL1	33.0693	0.12196	8.628e-01
USE1	35.5049	0.12194	7.285e-01
CD247	238.29	0.12188	6.928e-01
RASD1	11.3645	0.12184	9.746e-01
NUDT3	46.7903	0.12148	7.722e-01
CSNK2B	11.6658	0.12144	9.094e-01
PSEN1	24.0643	0.12135	7.520e-01
UBL5	384.884	0.12127	8.215e-01
GOT1	18.8469	0.12116	7.806e-01
MICU1	18.8837	0.12115	7.815e-01
EMSY	17.2977	0.12102	7.853e-01
HEXIM1	13.1957	0.12093	8.891e-01
FASTKD3	10.1229	0.12078	8.628e-01
AES	500.418	0.12056	8.215e-01
EDEM1	34.9794	0.12042	8.404e-01
MTREX	34.1209	0.12036	7.218e-01
POM121C	22.5826	0.12029	8.283e-01
RAB11FIP5	5.3458	0.12027	9.429e-01
TMEM267	6.62511	0.12026	8.719e-01
UXT	191.199	0.1202	7.685e-01
ECHDC2	29.0245	0.12012	8.185e-01
TTC13	23.2984	0.12012	8.463e-01
SEPT6	230.039	0.12011	6.928e-01
ATP5PO	14.8548	0.12001	8.987e-01
CDKL2	4.73949	0.11995	9.477e-01
TFDP1	41.2101	0.11987	8.385e-01
KIAA1324	8.32386	0.11987	9.227e-01
SDHAF2	12.6287	0.11977	8.463e-01
FOCAD	7.48913	0.11976	8.708e-01
PTMA	2760.17	0.1197	6.564e-01
SNUPN	24.1159	0.11968	7.444e-01
TICAM1	19.4238	0.11966	8.705e-01
POFUT1	8.86251	0.11962	8.507e-01
MAT2B	144.124	0.11945	6.115e-01
TTC3	76.6448	0.11944	7.959e-01
CLEC2B	172.513	0.11937	7.826e-01
MDM4	34.7047	0.11925	8.556e-01
NAP1L1	235.415	0.11924	7.106e-01
NDUFS5	385.906	0.11922	7.716e-01
LY9	34.942	0.11916	9.227e-01		Yes
COX14	122.222	0.1191	6.928e-01
SH2D3C	25.76	0.11895	8.556e-01
ZNF140	11.8928	0.11893	7.883e-01
ARAP2	79.6534	0.11884	8.309e-01
TRNAU1AP	42.3075	0.11865	6.704e-01
GPR108	60.2802	0.11853	7.444e-01
EIF3E	240.71	0.11848	8.309e-01
WDR82	70.282	0.11842	6.266e-01
PIGX	20.5543	0.11841	8.016e-01
TTC4	5.70472	0.11837	9.259e-01
ZNF785	4.48365	0.11834	8.947e-01
HIGD1A	6.67461	0.11824	8.819e-01
PHKA2	8.14738	0.11818	8.661e-01
NPC1	24.1705	0.11805	8.648e-01
CHN2	1.94394	0.11805	9.615e-01
IMPACT	12.1526	0.11801	8.405e-01
GMPR2	36.7968	0.118	7.273e-01
DNAH1	4.05252	0.11794	9.256e-01
PET100	98.3067	0.11792	8.863e-01
LARP1B	7.83866	0.11789	8.955e-01
SLC39A10	47.9402	0.11789	8.921e-01
HIGD2A	383.614	0.11772	6.381e-01
SKAP1	217.021	0.11759	7.520e-01
HERC2	34.5737	0.11755	8.641e-01
TRAV10	16.0429	0.1174	9.494e-01
CRKL	31.1819	0.11739	7.533e-01
PDE3B	79.7027	0.11723	9.224e-01
FIS1	161.018	0.11716	6.141e-01
ELMOD3	14.5476	0.11699	8.648e-01
PRMT2	212.141	0.11698	7.764e-01
PPIL3	20.1268	0.11694	8.648e-01
SAMM50	34.7196	0.11683	7.628e-01
AFAP1	19.8558	0.11677	9.256e-01
FGFR1OP	12.5383	0.11671	8.648e-01
EAPP	68.1704	0.11645	7.520e-01
ZNF687	6.12228	0.11639	8.990e-01
TRAV23DV6	36.0016	0.11633	9.568e-01
MTOR	17.3244	0.11629	8.608e-01
ST6GAL1	38.7654	0.11609	8.494e-01		Yes
MAT2A	56.5683	0.11603	8.494e-01
LCMT1	44.3913	0.11593	6.115e-01
MAP3K1	41.0838	0.11587	8.855e-01
NUMA1	55.074	0.11586	8.404e-01
FAM213B	9.98939	0.11585	8.705e-01
EGR2	5.25782	0.11566	9.607e-01
CYTOR	210.483	0.11559	9.157e-01
HS2ST1	13.7566	0.11551	8.494e-01
DROSHA	12.8371	0.11546	8.094e-01
TSHZ1	10.1154	0.11539	9.049e-01
RACK1	1982.18	0.11537	7.520e-01
TRBV12-3	39.1548	0.11532	9.564e-01
NAA50	60.9353	0.11527	8.255e-01
HEBP2	104.704	0.11517	9.038e-01
GTDC1	23.7893	0.1151	8.584e-01
HACD4	76.6098	0.11503	8.556e-01
RELL1	16.9319	0.115	8.630e-01
C18orf32	26.0265	0.11491	9.117e-01
KCTD17	17.4778	0.11486	8.630e-01
ASMT	2.11403	0.11484	9.681e-01
ITM2B	798.46	0.11477	5.871e-01		Yes
SLC25A42	10.2082	0.11476	8.819e-01
SS18L2	116.391	0.11465	6.263e-01
EBLN3P	41.8299	0.11437	8.182e-01
CLSTN1	40.9395	0.1143	7.826e-01
SDE2	16.8541	0.11416	8.488e-01
PKP4	5.27546	0.11413	9.266e-01
COPS9	144.214	0.1139	8.630e-01
GMCL1	45.4713	0.11384	7.520e-01
ABCA3	2.99479	0.11377	9.296e-01
USP20	28.4491	0.11366	8.601e-01
TRBV5-1	137.895	0.11355	9.381e-01
FKBP4	31.8614	0.11348	9.286e-01
DPYSL2	7.9236	0.11345	9.337e-01
TMEM218	15.9138	0.11344	7.959e-01
KAT7	29.9705	0.11343	8.087e-01
DEK	263.035	0.11341	6.115e-01
SOD1	424.551	0.11326	7.422e-01
TSPYL2	26.7994	0.11315	9.327e-01
SMIM20	27.7383	0.11309	8.103e-01		Yes
PFDN5	923.827	0.11307	7.446e-01
PTP4A1	39.1429	0.11294	8.630e-01
ADAP1	8.83989	0.11287	9.289e-01
GPR89A	8.04783	0.11282	9.084e-01
GRAMD2B	10.357	0.11281	9.038e-01
ICA1L	3.19332	0.11279	9.651e-01
MARK4	17.4408	0.11278	9.139e-01
TMEM30A	53.7884	0.11277	7.853e-01
RCN2	61.3662	0.11267	6.866e-01
LLGL1	5.3248	0.11265	9.227e-01
PLEKHA3	46.8622	0.11259	7.496e-01
MSN	356.673	0.11259	7.496e-01
PIGV	7.11053	0.11256	8.663e-01
NFKBIA	457.714	0.11255	9.327e-01
CHIC2	67.8715	0.11238	7.422e-01
DAP	29.4267	0.11238	7.843e-01
RAB5C	25.8594	0.11238	8.661e-01
RASGRP3	5.69926	0.11237	9.423e-01
TRAPPC6A	91.457	0.11235	8.494e-01
UQCRHL	24.3229	0.11232	9.259e-01
PTAR1	23.0079	0.11227	8.601e-01
ZBED4	15.3036	0.11224	8.890e-01
CNOT2	62.2147	0.11222	7.111e-01
DUSP2	123.351	0.11222	9.337e-01
ADPRM	13.2771	0.11207	8.661e-01
MRPS6	142.847	0.112	8.546e-01
CUBN	1.73079	0.11196	9.495e-01
FAM111A	38.8258	0.11188	8.494e-01
PPP1CB	72.2416	0.11187	8.648e-01
FAM173B	8.72442	0.11183	8.819e-01
COPE	125.496	0.11175	7.959e-01
CLN3	9.85648	0.11174	8.670e-01
NDUFB5	84.2877	0.11173	7.806e-01
SLFN13	5.92678	0.11164	9.266e-01
SEL1L	38.3197	0.1116	7.945e-01
ZNF34	5.51052	0.11159	8.851e-01
TMEM242	25.1743	0.11157	7.964e-01
ELOB	425.085	0.11131	7.959e-01
PTDSS2	6.69315	0.1113	8.708e-01
KIAA1324L	2.21193	0.11129	9.620e-01
PLSCR3	13.8841	0.1111	9.256e-01
EEF2K	11.1339	0.11108	8.699e-01
SGSM3	3.57021	0.11101	9.327e-01
ZNF507	15.7662	0.11096	8.628e-01
TEP1	13.4099	0.11094	8.905e-01
MTHFR	12.1003	0.11092	8.569e-01
HBP1	42.9108	0.11092	8.304e-01
SLC18B1	4.7273	0.11085	9.140e-01
SCCPDH	16.8015	0.11073	9.117e-01
UBC	987.253	0.11067	7.441e-01
OCIAD2	255.322	0.11056	8.181e-01
BPGM	13.5625	0.11054	8.624e-01
TRAV2	19.7677	0.11046	9.408e-01
SFT2D2	39.0353	0.11031	7.984e-01
BRI3	131.5	0.11025	8.855e-01
ZC3H7B	12.8317	0.11021	8.494e-01
SGPP2	9.32171	0.11014	9.388e-01
GSKIP	26.9296	0.11008	7.520e-01
APIP	33.1161	0.10994	7.946e-01
ATP6V1G1	312.65	0.10991	6.266e-01
SUFU	12.7597	0.10988	8.648e-01
H3F3A	859.695	0.10976	6.655e-01
OTULINL	29.6371	0.10972	8.215e-01
HIST1H2AK	6.28889	0.10959	9.408e-01
NISCH	17.5606	0.10954	8.641e-01
BRD4	95.4831	0.10953	8.463e-01
METTL25	11.1075	0.10949	8.419e-01
ZNF292	88.6894	0.10941	7.764e-01
CDAN1	3.66188	0.1094	9.285e-01
TMED7	7.37687	0.10938	9.134e-01
AFG1L	2.82146	0.10933	9.220e-01
DBNDD2	6.20382	0.10925	9.477e-01
OSTF1	206.211	0.10918	7.496e-01
EI24	29.6913	0.10914	7.520e-01
VAMP7	23.9632	0.10899	7.273e-01
POLR2L	244.454	0.10887	8.708e-01
HNRNPA0	159.328	0.10885	7.446e-01
MED12	12.5975	0.10885	8.734e-01
CYBB	15.4195	0.10879	9.691e-01
BTN3A3	26.5305	0.10875	8.556e-01
COX19	31.0189	0.10874	7.806e-01
TRAV12-2	45.9845	0.10873	9.408e-01
HERC1	57.6072	0.10861	8.648e-01
ABHD14B	94.6535	0.10853	8.336e-01
TRIM32	7.17159	0.10846	8.950e-01
TEX261	7.23832	0.10841	8.699e-01
GPALPP1	18.167	0.10836	8.215e-01
RHNO1	32.488	0.10826	8.075e-01
CASP10	8.89846	0.10813	9.095e-01
STX5	35.8618	0.10811	7.273e-01
WEE1	10.5165	0.1081	9.256e-01
APRT	386.131	0.10798	7.481e-01
RNF7	169.03	0.10797	6.386e-01
NAA10	15.8991	0.10795	8.624e-01
DDX23	39.0811	0.10786	7.496e-01
OPTN	181.798	0.10778	7.655e-01
ZNF197	6.78258	0.10774	8.855e-01
ACTR3B	3.67249	0.10761	9.038e-01
GPD1L	8.53251	0.10759	8.895e-01
OST4	525.503	0.10757	8.405e-01
CEP76	4.9962	0.10749	8.950e-01
C1orf61	2.1057	0.10749	9.651e-01
DGCR6L	73.9606	0.10749	8.462e-01
TRIM61	2.73087	0.10746	9.468e-01
TIAM1	16.9752	0.10746	9.229e-01
SLC35A3	5.47611	0.10746	9.244e-01
C21orf2	15.8419	0.1073	8.762e-01
CHP1	24.2097	0.1073	8.462e-01
SLC36A1	5.7994	0.10726	9.256e-01
AXIN1	16.7198	0.10724	9.282e-01
MTHFS	29.0344	0.10723	8.995e-01
BRD9	26.7572	0.10721	8.734e-01
BLOC1S1	55.7664	0.1072	9.029e-01
LYSMD2	61.2998	0.10715	8.648e-01
NAB1	16.8981	0.10697	8.908e-01
TOMM5	92.6363	0.10694	9.038e-01
UBB	502.179	0.10689	7.520e-01
KLHL11	12.1296	0.10686	9.039e-01
ARL10	5.09276	0.10685	9.224e-01
HNRNPUL2	12.0211	0.10685	9.044e-01
NDUFAF7	13.1886	0.10685	7.784e-01
YIPF5	64.9825	0.10676	8.308e-01
RMND5B	16.3769	0.10674	8.863e-01
DAG1	7.31518	0.10673	9.043e-01
GLUD1	109.694	0.1066	8.491e-01
MIF	546.413	0.10658	8.708e-01		Yes
DEAF1	23.9233	0.10651	9.066e-01
TMEM41B	22.9625	0.1065	8.699e-01
DDIT3	29.0935	0.10645	9.408e-01
KLHL42	15.1824	0.10644	8.990e-01
METTL15	15.0338	0.10643	8.661e-01
SPATA24	3.62363	0.10642	9.227e-01
CD48	318.485	0.10642	8.522e-01		Yes
MANBA	18.9945	0.10637	8.648e-01
UVSSA	11.7712	0.10636	9.227e-01
TMEM154	33.0626	0.10626	8.584e-01
BRWD3	15.7634	0.10622	8.801e-01
RUNX1	38.3788	0.10619	9.229e-01
FAM110A	34.709	0.10618	8.851e-01
MAP10	2.32403	0.10591	9.445e-01
SRSF7	209.253	0.1059	8.309e-01
RCAN3	86.8992	0.10585	8.582e-01
HMGN3	83.0585	0.10579	8.851e-01
ASNS	13.4178	0.10573	8.895e-01
TRAV29DV5	52.8302	0.1056	9.426e-01
UBA2	80.9389	0.10557	6.928e-01
PLA2G16	37.2239	0.10557	9.239e-01
ZNF280D	15.5855	0.1054	8.851e-01
WWP2	22.9571	0.10538	8.016e-01
TNRC6B	84.7901	0.10519	8.463e-01
MOAP1	26.7931	0.1049	7.639e-01
CRY1	22.468	0.10481	9.239e-01
CDC14A	43.2753	0.1048	9.147e-01
PKIA	27.0926	0.10443	9.337e-01
CCRL2	7.20998	0.10431	9.264e-01
SPG21	50.4063	0.10426	7.826e-01
SEPT1	292.987	0.10415	7.327e-01
WDYHV1	12.2437	0.10411	8.648e-01
CD3E	978.3	0.10395	7.011e-01
FAU	2995.01	0.10372	8.336e-01
ERMP1	24.8029	0.10367	9.327e-01
NAA60	26.0322	0.10362	8.285e-01
TUBA1A	94.1619	0.10351	8.652e-01
TUSC2	55.7229	0.10345	7.368e-01
GOLPH3	84.4007	0.10344	7.505e-01
ACTR10	45.3687	0.10342	7.663e-01
ADCK2	10.1779	0.10342	9.039e-01
CORO1B	220.201	0.10335	8.950e-01
ASXL2	50.6852	0.10334	8.628e-01
H2AFV	254.079	0.10332	7.371e-01
ZNF124	9.03417	0.10316	8.819e-01
ACBD3	38.4505	0.10313	8.750e-01
HP1BP3	206.619	0.10303	7.752e-01
HBEGF	7.90582	0.10299	9.705e-01		Yes
EEF2	942.135	0.10282	8.649e-01
TAOK1	35.4907	0.10274	8.770e-01
INPP5K	34.3387	0.10274	7.806e-01
TAPBP	185.919	0.10273	7.964e-01
GSPT1	143.089	0.10268	8.657e-01
NAXE	75.2995	0.10237	7.371e-01		Yes
NUP205	15.6201	0.10234	8.657e-01
ARNT	17.6397	0.10232	8.546e-01
SNRPD2	470.201	0.1023	7.831e-01
RPIA	39.2228	0.10226	7.946e-01
USF3	24.1716	0.10223	8.648e-01
SRRM2	272.955	0.10222	8.094e-01
SYF2	125.636	0.10221	7.393e-01
OSTM1	46.2276	0.1021	7.959e-01
COX16	41.4143	0.10197	9.227e-01
TNIK	65.6746	0.10187	8.462e-01
SFXN1	86.3732	0.10181	7.203e-01
PTOV1	41.7871	0.10174	8.813e-01
ECT2	5.59571	0.10169	9.296e-01
CALCOCO1	29.6716	0.10151	8.632e-01
C4orf3	230.85	0.1015	7.747e-01
NELL2	20.388	0.1015	9.506e-01		Yes
ZFP62	8.19531	0.10148	9.224e-01
SNX22	1.86419	0.10142	9.483e-01
KRAS	170.265	0.10141	7.826e-01
B4GALT1	39.0088	0.1014	8.848e-01
XRCC6	166.806	0.10137	6.667e-01
ASB7	11.6847	0.10126	8.661e-01
RC3H1	44.2311	0.10125	8.648e-01
AMBRA1	16.3827	0.10119	8.863e-01
MIEN1	130.566	0.10115	6.711e-01
NUDT7	10.5569	0.10112	9.229e-01
CKLF	283.628	0.10111	9.259e-01		Yes
WDR45B	19.3013	0.10107	8.601e-01
SP1	22.4825	0.10101	8.584e-01
APEH	51.438	0.10092	7.946e-01
LDHA	476.617	0.10084	8.405e-01
RNF19B	12.7023	0.10083	9.423e-01
EIF4E3	47.0943	0.1008	9.147e-01
SETD6	7.53951	0.10078	9.089e-01
PDHX	9.29082	0.10071	8.507e-01
NAPB	5.0255	0.10069	9.072e-01
LEF1	58.074	0.10063	9.477e-01
ABLIM1	59.2332	0.10057	9.190e-01
NCOR1	182.346	0.10057	6.981e-01
ECI1	47.5154	0.10056	9.070e-01
SRPK2	79.8911	0.10048	8.491e-01
VCPIP1	31.1893	0.10048	8.546e-01
TMEM71	16.6121	0.10035	9.167e-01
GIN1	6.33571	0.10033	9.043e-01
CHMP4A	13.4238	0.10028	9.009e-01
DLST	30.1797	0.10022	8.094e-01
CDK19	13.9203	0.10019	8.908e-01
PIK3CB	20.0106	0.10016	8.735e-01
SLC25A15	4.2684	0.10014	9.227e-01
RBM43	15.2654	0.10011	9.256e-01
SNN	5.21008	0.10007	9.429e-01
SPCS2	170.535	0.10003	7.441e-01
GBP5	219.203	0.10002	9.089e-01
COMMD10	25.4714	0.10002	8.043e-01
ZFP91	7.44557	0.10002	9.170e-01
MPP6	7.56105	0.10001	9.285e-01
LAPTM4A	78.6158	0.09996	8.139e-01
PPP1R16B	66.2095	0.09991	8.895e-01
STXBP4	5.3317	0.09971	9.227e-01
UBE2Q1	61.0014	0.09963	9.406e-01
NIPA1	14.1344	0.09957	8.895e-01
ZNF529	9.61814	0.09956	9.038e-01
VPS9D1	3.19782	0.09955	9.406e-01
EBPL	59.3284	0.09947	8.810e-01
PER3	3.81395	0.09945	9.542e-01
SLC12A2	11.6009	0.09938	9.282e-01
CCDC28A	33.2373	0.09932	8.370e-01
EIF3H	292.701	0.09929	7.692e-01
LANCL2	3.72354	0.09926	9.227e-01
NDUFA3	157.696	0.09925	9.282e-01
GZMK	135.095	0.09925	9.564e-01		Yes
ZNF747	2.4397	0.09918	9.378e-01
C15orf61	51.2487	0.09915	8.488e-01		Yes
RPP21	18.3722	0.09908	9.182e-01
STAT3	171.343	0.09903	8.646e-01
ZKSCAN3	2.32687	0.0989	9.380e-01
LRP5	2.31722	0.09869	9.662e-01
SIK3	38.1944	0.09869	9.256e-01
RAB3D	3.25375	0.09868	9.477e-01
PELI1	37.5087	0.09863	9.408e-01
ZER1	14.3436	0.09863	8.990e-01
CENPM	19.6647	0.09862	9.408e-01
TM2D1	39.639	0.09859	7.625e-01
IRF3	61.8357	0.09856	7.441e-01
DNMT3A	19.7951	0.09853	8.705e-01
ZNF765	4.17832	0.09853	9.227e-01
PGLS	143.212	0.09842	7.826e-01
SPRTN	19.4929	0.09837	8.462e-01
TRAV12-3	42.0159	0.09819	9.536e-01
GNPTG	58.3219	0.09806	7.441e-01
MARF1	32.8492	0.09802	8.649e-01
SMIM29	83.4775	0.09793	7.863e-01
NAP1L5	5.32401	0.0979	9.227e-01
ZSCAN26	6.79595	0.09788	9.089e-01
EFCAB7	5.68936	0.09772	9.199e-01
GNS	19.2476	0.09766	8.555e-01
HACE1	7.27259	0.09763	9.198e-01
C2orf74	20.2562	0.09758	9.282e-01
ENOX2	11.0349	0.0975	8.661e-01
GDI2	172.322	0.09746	7.274e-01
SLC9A3R1	231.123	0.09722	8.488e-01
TMEM263	29.8434	0.09719	7.998e-01
SLC39A11	8.00362	0.097	9.022e-01
SLC38A2	91.6228	0.097	8.661e-01
FLYWCH2	31.5563	0.09692	8.190e-01
ADCK5	8.1146	0.09683	9.139e-01
PINK1	15.3349	0.09679	9.199e-01
C8orf82	15.1689	0.09671	9.256e-01
ANO6	34.6711	0.09668	8.185e-01
CARD16	120.383	0.09665	8.667e-01
LRP12	3.43637	0.0965	9.734e-01
PIH1D1	72.3677	0.09644	7.422e-01
ATP6V1H	34.521	0.09643	7.393e-01
BCAS2	49.9643	0.09641	7.878e-01
KLHL15	3.54001	0.09635	9.441e-01
PATL2	13.1092	0.09634	9.229e-01
NCOA7	46.8425	0.09633	8.782e-01
SPSB1	16.8922	0.0963	9.256e-01
ATN1	6.1286	0.09628	9.429e-01
ARL4D	1.81487	0.09616	9.540e-01
FAM50A	95.1588	0.09609	7.722e-01
STAT1	218.531	0.09607	9.260e-01
PFKL	57.4811	0.0959	8.773e-01
PEAK1	7.38008	0.09568	9.264e-01
COPB1	46.8896	0.09557	8.641e-01
ETS2	17.6901	0.09557	9.327e-01
ATP2B1	74.3363	0.09556	9.199e-01
CENPC	57.0391	0.09552	8.567e-01
CNPY3	92.7616	0.09549	8.225e-01
LRRC28	18.6383	0.09547	9.316e-01
MED30	33.8973	0.09544	8.462e-01
TMEM200A	15.0744	0.09532	9.469e-01
BCAP29	42.7344	0.09525	8.189e-01
HCLS1	339.035	0.0952	7.229e-01
PECR	15.4488	0.09517	8.829e-01
TRDMT1	15.8899	0.09517	8.990e-01
CDCA7	16.9902	0.09514	9.429e-01
LDHB	477.376	0.09502	8.650e-01
HES6	3.35842	0.095	9.490e-01
KRBA1	2.84884	0.09493	9.419e-01
ARL6IP1	32.4939	0.09481	9.038e-01
MEAF6	108.487	0.09461	7.633e-01
GNB5	27.2412	0.09453	8.462e-01
ANKHD1	4.92276	0.09451	9.477e-01
CEP85L	36.7163	0.09445	8.463e-01
GANAB	35.1796	0.09443	8.429e-01
COMMD9	26.1223	0.09438	7.703e-01
NDUFA13	35.3013	0.09437	9.089e-01
DLEU2	19.7395	0.09433	9.266e-01
MSL2	20.3402	0.09431	9.155e-01
VHL	51.3908	0.09428	8.641e-01
SERINC3	87.295	0.09426	6.898e-01
TRAV22	18.507	0.09424	9.594e-01
WTAP	98.4792	0.09423	6.711e-01
MZT1	42.8576	0.09414	8.410e-01
ATF1	33.7868	0.09412	8.113e-01
PRRC2A	62.9273	0.094	8.661e-01
MVB12B	7.36574	0.09394	9.655e-01
MCM9	10.3142	0.09382	9.009e-01
HLA-E	1169.93	0.09365	7.446e-01		Yes
FGFR1OP2	127.926	0.09354	7.496e-01
PDE4D	96.081	0.09352	9.354e-01
ST3GAL3	3.65774	0.09348	9.469e-01
RBM39	233.436	0.09342	7.806e-01
ACSF3	24.8031	0.0933	9.089e-01
GLIPR1	163.367	0.09327	8.628e-01
PIGP	27.3002	0.09326	8.670e-01
RIN3	23.0315	0.09317	9.347e-01
SAYSD1	17.9646	0.09315	8.414e-01
RPGR	7.18022	0.09313	9.229e-01
ORC2	17.7138	0.0931	8.529e-01
TAF8	16.178	0.09302	8.648e-01
YRDC	20.9734	0.09298	9.121e-01
ARHGEF18	2.6758	0.09288	9.477e-01
IRF5	16.0649	0.09286	9.316e-01
DNAAF2	38.5564	0.09281	8.035e-01
TCEA2	17.8629	0.09281	9.039e-01
TRA2B	97.8426	0.09251	7.826e-01
FIGNL1	5.26524	0.09243	9.224e-01
SPRY1	7.02127	0.09237	9.734e-01
ZNF780B	8.06369	0.09227	9.199e-01
TRAV5	19.6589	0.0922	9.651e-01
MRPS17	2.19847	0.09217	9.477e-01
OLMALINC	1.80674	0.09209	9.587e-01
VPS33A	6.97976	0.09192	9.239e-01
ZNF333	7.16107	0.09191	9.256e-01
ARAP1	19.944	0.09187	8.921e-01
PPP1R3F	14.1203	0.09184	9.256e-01
ZNF136	10.1021	0.0918	8.773e-01
ST6GALNAC3	1.26038	0.09177	9.708e-01
KRBOX4	12.4683	0.09173	8.880e-01
ANAPC1	19.6958	0.09172	8.851e-01
BTN3A2	74.2331	0.09166	9.022e-01
BLCAP	37.0477	0.09162	7.826e-01
SLC35B4	12.2087	0.09155	8.582e-01
LMO4	88.1085	0.09153	9.227e-01
ATP1B3	69.8418	0.09141	8.582e-01
TMED2	114.035	0.09139	7.970e-01
TPGS2	50.1641	0.09138	8.582e-01
RBM7	7.41544	0.09132	9.256e-01
CHMP3	20.6559	0.09126	9.121e-01
CCZ1	5.70202	0.09125	9.408e-01
RICTOR	40.9539	0.09116	8.773e-01
THOC7	81.0108	0.09116	7.967e-01
CCDC97	27.1949	0.09109	8.309e-01
NDUFB2	320.65	0.091	8.546e-01
HMBOX1	13.8417	0.09099	8.851e-01
PTP4A2	275.669	0.09097	7.946e-01
ZNF160	19.296	0.09097	8.661e-01
PCNT	21.5152	0.09095	9.072e-01
PDE6B	7.79772	0.09092	9.239e-01
SLC25A6	550.679	0.09085	8.474e-01
MECP2	44.7006	0.09074	8.404e-01
CEP135	24.286	0.0907	8.650e-01
DUSP10	12.3043	0.09061	9.337e-01
PRUNE1	9.37512	0.09059	8.848e-01
LENG1	35.1578	0.09059	8.507e-01
SLC20A1	46.3631	0.09053	9.224e-01
IPO5	30.7611	0.09052	8.705e-01
HLA-G	10.5245	0.09047	9.515e-01		Yes
EXOG	11.1272	0.09043	9.199e-01
SUGP1	15.7052	0.09035	8.546e-01
SH3BGRL3	3106.81	0.09022	8.181e-01
BCL7C	116.597	0.09021	9.009e-01
FBXW9	3.17863	0.09012	9.406e-01
MPC2	98.4007	0.09007	7.371e-01
AP1S2	60.1132	0.08998	8.556e-01
ZNF551	3.19293	0.08997	9.266e-01
CAPG	214.345	0.08989	9.316e-01
RNMT	60.8968	0.08979	8.848e-01
RAB30	6.88549	0.08975	9.321e-01
GPR82	4.45712	0.08972	9.640e-01
POLR2J3	1.91226	0.08971	9.716e-01
PMM1	39.2105	0.08965	8.098e-01
TRAV8-4	52.7037	0.08961	9.564e-01
COX11	26.9727	0.08955	8.419e-01
LPXN	138.131	0.08949	8.463e-01
ITGB1BP1	86.3771	0.08934	8.661e-01
FARS2	24.3066	0.08933	8.890e-01
CENPX	61.7371	0.08933	8.649e-01
IL2RG	83.8658	0.08932	9.025e-01
ZHX2	11.3871	0.0893	9.227e-01
ZBED6CL	2.2133	0.08928	9.514e-01
DHPS	66.2757	0.08926	7.984e-01
NR3C1	128.783	0.08919	9.044e-01
AGPAT1	23.6796	0.08918	8.648e-01
MIB2	26.736	0.08917	8.742e-01
DENND4A	23.6057	0.08914	9.337e-01
RMND5A	31.1707	0.08905	8.895e-01
GNA15	44.659	0.08881	9.388e-01
ETNK1	58.1366	0.08878	8.182e-01
WDR54	35.6232	0.08866	8.632e-01
EIF4EBP1	41.0056	0.0886	8.955e-01
COQ10B	40.1841	0.08859	8.190e-01
GLTP	39.1124	0.08854	8.619e-01
MCUR1	33.6219	0.08833	7.946e-01
MKRN1	45.9894	0.08833	8.556e-01
DEPDC5	5.0254	0.08826	9.224e-01
SLC25A17	12.3395	0.08823	8.670e-01
SLC36A4	12.871	0.08817	9.285e-01
RBL2	138.434	0.08813	8.600e-01
HPS3	31.4578	0.08805	8.593e-01
CCDC84	16.2802	0.08802	8.995e-01
MARK2	42.7907	0.0879	8.906e-01
FKTN	2.92528	0.08787	9.408e-01
CREBL2	28.0252	0.0878	8.488e-01
ATP11A	9.42808	0.08776	9.256e-01
SEPT11	55.7704	0.08771	9.289e-01
MMAA	6.89306	0.0877	9.224e-01
PCMTD1	51.1861	0.08754	8.648e-01
OSER1	25.6948	0.0875	8.641e-01
CCDC167	115.319	0.0875	9.038e-01
OTULIN	36.6231	0.08748	9.239e-01
UQCRC2	87.6206	0.08746	7.371e-01
RHOU	8.48846	0.0874	9.689e-01
HAGH	58.9367	0.08736	8.356e-01
BCL9	3.08866	0.08734	9.408e-01
SIAH1	15.0454	0.08729	9.227e-01
BTN3A1	37.1112	0.08722	8.987e-01
ATP5MC2	858.494	0.08719	7.773e-01
STK17A	387.58	0.08713	8.822e-01
CRYZL1	19.8813	0.08713	8.829e-01
PGBD2	7.28661	0.08711	9.259e-01
RNASEH2C	48.2844	0.08694	9.039e-01
SYNPO2	2.02806	0.08692	9.594e-01
FUNDC1	14.8755	0.08689	8.593e-01
NTAN1	40.3213	0.08687	8.546e-01
LY96	28.5598	0.08678	9.359e-01		Yes
TTC12	4.99482	0.08673	9.381e-01
SNURF	3.21865	0.08671	9.441e-01
DYNC1H1	125.928	0.0867	8.404e-01
CYB561D1	12.123	0.08664	9.256e-01
ZNF250	6.56545	0.08653	9.426e-01
PAM16	8.39609	0.08653	9.239e-01
NFIC	24.9979	0.08628	8.984e-01
PCBP1	516.344	0.08623	8.647e-01
MRPS34	154.784	0.08615	7.393e-01
ESD	66.6113	0.08615	8.652e-01
GABARAPL2	171.486	0.08612	7.295e-01
RAB5A	51.9736	0.08611	8.463e-01
RUBCN	19.0487	0.08598	9.117e-01
TBL1XR1	57.6878	0.08588	8.585e-01
FGR	4.09993	0.08584	9.732e-01
LAMTOR4	230.024	0.08578	7.801e-01
SBDS	72.8851	0.08574	8.976e-01
PHPT1	146.18	0.08572	8.539e-01
TAX1BP3	3.94807	0.08568	9.620e-01
MTMR10	6.87491	0.08567	9.306e-01
RNF167	147.774	0.08565	8.628e-01
STX12	30.0722	0.08549	8.100e-01
NUP188	9.97617	0.08546	9.239e-01
RALBP1	86.0877	0.08535	7.946e-01
AMZ2	54.5489	0.08527	8.488e-01
CXCR6	425.449	0.08516	9.408e-01
MPST	49.9553	0.085	9.224e-01
CERS5	29.7285	0.08491	8.491e-01
TMEM140	27.8091	0.08489	9.337e-01
TRBV18	54.4953	0.08479	9.620e-01
CD200R1	17.5119	0.08477	9.429e-01
ARMC2	5.20621	0.08477	9.378e-01
UQCR11	303.52	0.08468	9.072e-01
STK4	298.333	0.08465	7.815e-01
ZNF658	3.88912	0.08446	9.420e-01
DCTN6	9.90498	0.0844	9.266e-01
MOSPD3	50.3545	0.0843	9.224e-01
FGL2	13.9492	0.08425	9.477e-01		Yes
C12orf76	28.6155	0.08424	8.789e-01
CHRAC1	48.0673	0.08423	8.529e-01
NHLRC2	15.8534	0.0842	9.120e-01
SNX30	7.6238	0.08415	9.408e-01
ADAM19	113.568	0.08413	9.227e-01
BLOC1S4	63.2549	0.08412	8.546e-01
KIAA0355	8.52758	0.08406	9.408e-01
PLK4	2.17273	0.08403	9.514e-01
CEP72	2.13978	0.08396	9.525e-01
RRAGB	10.8006	0.08394	8.976e-01
TMEM50B	46.7923	0.08377	9.039e-01
BATF	182.126	0.08376	9.337e-01
EPC1	153.53	0.08375	8.155e-01
BCAS4	11.1235	0.08371	9.400e-01
MTO1	22.7382	0.08367	8.601e-01
STAMBP	38.64	0.08359	8.546e-01
RHOT1	20.2482	0.08353	8.494e-01
CALM2	361.251	0.08343	8.283e-01
STRBP	21.0791	0.08339	9.157e-01
DDX24	267.511	0.08335	8.648e-01
RNF11	37.6948	0.08333	8.648e-01
ASPH	6.53927	0.08331	9.514e-01
AKIRIN2	81.0734	0.08325	8.650e-01
ZBTB3	3.42875	0.0832	9.429e-01
JOSD1	25.9125	0.08318	9.264e-01
RNASET2	182.665	0.08314	8.819e-01		Yes
UBE2S	73.6793	0.08297	9.239e-01
TRIM59	12.6097	0.08293	9.256e-01
FAM241A	37.4755	0.08283	9.634e-01
KMO	4.18005	0.0827	9.641e-01
SMIM10L1	55.5547	0.0827	7.863e-01
NFAT5	53.7317	0.08265	9.026e-01
PDP1	17.863	0.08254	8.992e-01
RABEP2	12.8309	0.08253	9.219e-01
PUM2	47.7874	0.08249	8.661e-01
TMLHE	9.41349	0.08249	8.921e-01
GLIPR2	86.9038	0.08248	9.239e-01
CHCHD6	7.2224	0.08246	9.406e-01
KAT8	33.5718	0.08244	8.603e-01
BOLA1	14.7402	0.08241	8.819e-01
CLTB	131.857	0.0824	8.079e-01
P3H1	15.2403	0.08238	9.009e-01
NDUFB8	9.70156	0.08234	9.477e-01
FKBP1B	1.74296	0.08231	9.657e-01
ACER3	11.0086	0.08229	9.039e-01
UAP1	13.1825	0.08226	9.145e-01
COG1	16.8356	0.08223	9.117e-01
FAM220A	8.39334	0.08221	9.227e-01
ALG14	5.86063	0.08213	9.316e-01
COPS6	104.44	0.08207	7.371e-01
ATXN7L1	19.739	0.08205	9.117e-01
BPHL	5.16313	0.08194	9.400e-01
ARID5A	110.851	0.08191	9.224e-01
HSPA14	3.6415	0.08189	9.408e-01
IFT52	13.901	0.08187	8.999e-01
FAM13A	7.93526	0.08185	9.732e-01
DPP8	28.425	0.08184	8.640e-01
UQCRQ	191.873	0.08182	8.987e-01
APTR	5.86881	0.08178	9.327e-01
ZFAND1	35.8715	0.08177	8.819e-01
UBASH3A	51.7974	0.08162	9.121e-01
XRCC1	21.3765	0.08137	8.961e-01
CASTOR3	5.2591	0.08136	9.477e-01
BAG1	71.4323	0.08122	8.336e-01
AHCYL2	12.6988	0.08122	9.227e-01
GPR65	75.2062	0.08107	9.198e-01
ISCA1	32.6994	0.08093	8.870e-01
EPOR	9.50012	0.0809	9.256e-01
ZNF226	18.8412	0.08088	8.698e-01
APBA2	8.76311	0.08077	9.661e-01
AKR7A2	46.6237	0.08074	8.614e-01
FCF1	12.8969	0.08072	9.121e-01
HABP4	24.7824	0.08067	9.477e-01
MRPL38	8.752	0.08067	9.469e-01
TSEN2	5.31473	0.08049	9.525e-01
C1orf123	39.287	0.08044	8.249e-01
L3MBTL2	19.1291	0.08043	8.546e-01
SKP1	276.31	0.08038	8.582e-01
IL23A	5.73036	0.08035	9.662e-01		Yes
GRK6	71.1267	0.08026	9.227e-01
KBTBD2	30.3607	0.08025	9.070e-01
ZMYM5	39.2361	0.08025	8.641e-01
ERCC1	40.0689	0.08001	8.604e-01
DNAJB12	28.9948	0.07998	8.404e-01
CD99	843.337	0.07991	8.405e-01
PRMT1	83.9228	0.07982	8.647e-01
NFE2L2	60.9902	0.07982	8.801e-01
MICALL1	13.0778	0.07969	9.337e-01
PGM3	7.08547	0.07968	9.227e-01
SNAPC5	36.7146	0.07965	8.507e-01
FAM118B	10.8621	0.07963	8.895e-01
BICRA	7.35656	0.07956	9.419e-01
CEACAM1	11.1806	0.0794	9.620e-01
POLE	6.76299	0.07934	9.361e-01
MRPL43	92.633	0.07932	7.723e-01
ELF1	191.859	0.07925	8.546e-01
USP12	25.8095	0.0792	9.327e-01
AFF4	60.5624	0.07918	8.652e-01
COQ7	8.02584	0.07915	9.477e-01
SLAMF8	3.69295	0.07913	9.746e-01
SELENOK	135.033	0.07908	8.648e-01
KATNA1	25.5967	0.07903	8.628e-01
OAZ2	13.7868	0.07902	8.979e-01
GMDS	30.5794	0.07897	8.735e-01
ATL3	36.1611	0.07897	8.987e-01
STK38	61.7912	0.07894	9.224e-01
PJA2	55.1309	0.07882	8.657e-01
ITFG2	33.3328	0.07873	8.977e-01
NF2	19.5654	0.07868	8.928e-01
BRD8	26.2273	0.07867	8.990e-01
PSMA1	54.0661	0.07852	9.224e-01
STARD3NL	25.0238	0.07851	8.657e-01
ADCK1	2.06788	0.07848	9.536e-01
DHX57	7.31624	0.07844	9.327e-01
PLD3	53.3317	0.07837	8.855e-01
SFMBT2	42.5424	0.07836	9.327e-01
UNC119B	5.18775	0.07816	9.296e-01
EML2	40.665	0.07815	8.648e-01
PCIF1	47.3507	0.07809	8.670e-01
GORAB	9.95547	0.07808	9.009e-01
MADD	20.1548	0.07805	9.199e-01
PLXDC2	6.85289	0.07802	9.804e-01
SH3KBP1	165.21	0.07796	7.959e-01
RAP1A	165.889	0.07794	7.958e-01
HNRNPK	339.302	0.07792	6.263e-01
NDUFB9	228.458	0.07788	8.215e-01
AMD1	55.5511	0.07779	8.648e-01
CALCOCO2	135.024	0.07777	8.661e-01
PRKCB	54.5514	0.07774	9.190e-01
ZNF628	3.69507	0.07772	9.548e-01
SYNE1	80.3973	0.07764	8.890e-01
TRIR	431.79	0.07763	6.928e-01
PPP3R1	43.4923	0.07763	8.950e-01
IL2RB	136.318	0.07759	9.183e-01
ERP29	286.685	0.07745	8.419e-01
C5orf63	10.3881	0.07744	9.224e-01
BNIP2	76.5598	0.07737	7.859e-01
PAIP2	167.473	0.07737	7.533e-01
KLHL7	17.2372	0.07735	8.650e-01
HMG20B	33.1936	0.07731	8.648e-01
TP53BP1	22.4761	0.07727	9.038e-01
PRDM15	5.58029	0.07717	9.408e-01
SRSF8	55.8279	0.07715	8.624e-01
STK24	135.598	0.07705	9.408e-01
FAM83D	1.97524	0.07704	9.655e-01
CANX	160.146	0.07691	8.318e-01
MED10	98.8829	0.07691	8.336e-01
FAM76B	26.5904	0.07681	9.256e-01
SMAD3	20.3597	0.07681	9.327e-01
TRAV8-1	14.8564	0.07678	9.712e-01
COX7A2L	155.705	0.07673	8.075e-01
CREBBP	43.036	0.07671	9.256e-01
NUDT8	7.31497	0.07666	9.429e-01
DAAM1	14.0142	0.07665	9.256e-01
TMEM116	13.2054	0.07662	9.406e-01
BCAP31	188.959	0.07657	7.441e-01
ZNF169	4.69974	0.07652	9.331e-01
TULP3	6.31353	0.0765	9.406e-01
ZNF304	2.50606	0.07648	9.477e-01
SIAH2	51.5927	0.07646	9.256e-01
HDAC5	11.9165	0.07643	9.420e-01
LPCAT1	16.9037	0.07643	9.239e-01
FMR1	32.3889	0.07637	9.266e-01
ANAPC13	37.7149	0.07635	8.990e-01
ZNF189	7.37604	0.07633	9.266e-01
ZNF879	2.49584	0.07627	9.649e-01
ZNF790	5.81585	0.07625	9.239e-01
MOSPD2	14.9054	0.07619	9.029e-01
LRRC37B	5.74813	0.07615	9.477e-01
TMCO1	108.855	0.07598	8.601e-01
TMEM156	27.5865	0.07593	9.285e-01
ZNF776	3.61209	0.07577	9.427e-01
SON	343.102	0.07574	8.819e-01
TPRG1	4.52536	0.07568	9.678e-01
MEF2D	23.5467	0.07563	9.256e-01
PPP3CB	34.1804	0.07561	8.652e-01
TRMT10B	15.9605	0.07557	9.227e-01
STK11	19.9407	0.07553	9.406e-01
L3MBTL1	2.32486	0.0755	9.607e-01
CAMTA1	53.2995	0.07543	8.719e-01
IKZF2	10.4941	0.07541	9.742e-01
CNOT8	50.6493	0.07538	7.959e-01
BCAS3	11.3974	0.07537	9.239e-01
ORMDL3	51.1551	0.07536	9.229e-01
EMC9	19.1232	0.07533	9.224e-01
CDC42EP3	115.2	0.07527	9.038e-01
C15orf39	13.7194	0.07526	9.445e-01
OXNAD1	160.647	0.07524	9.170e-01
RHOA	674.34	0.07519	7.716e-01
TCEA1	230.245	0.07518	8.556e-01
USP36	49.4892	0.07516	9.296e-01
SAMD3	44.5716	0.07515	9.408e-01
SEL1L3	63.4248	0.07514	9.289e-01
FBRSL1	15.8568	0.07514	9.514e-01
ZBTB25	33.4996	0.07507	9.039e-01
ARFGAP3	60.3843	0.07498	8.546e-01
NBPF26	10.0383	0.07492	9.673e-01
SETMAR	3.51766	0.07487	9.408e-01
TFRC	28.9204	0.07485	9.566e-01		Yes
TDG	47.8371	0.07479	9.052e-01
CBX5	38.6247	0.07478	9.043e-01
BCL2L11	51.8763	0.07474	9.477e-01
VPS35	76.9455	0.0747	8.526e-01
KIF22	31.9479	0.07469	9.155e-01
PHTF2	87.7604	0.07467	9.076e-01
CD3D	889.226	0.07463	8.648e-01
DGKH	13.5225	0.07462	9.406e-01
ARHGAP9	124.966	0.07458	9.139e-01
HDHD3	20.4029	0.07443	9.084e-01
TMSB4X	10146.6	0.07439	8.708e-01
NDUFA4	410.251	0.07438	8.416e-01
GLOD4	64.3157	0.07438	8.735e-01
IFT20	30.9908	0.07429	8.648e-01
WSB1	93.6511	0.07426	8.650e-01
PNISR	195.98	0.07426	8.773e-01
NFKB1	89.2572	0.07425	9.423e-01
XXYLT1	7.42407	0.07413	9.321e-01
VOPP1	71.7566	0.07405	8.851e-01
C6orf48	54.5955	0.07399	9.347e-01
VMP1	86.5247	0.07398	9.094e-01
SDF2	66.5802	0.07395	8.122e-01
MAGED1	13.0281	0.07393	9.256e-01
GMFG	551.444	0.07386	8.648e-01
RAB12	10.3003	0.07384	9.711e-01
HSPA8	926.604	0.07381	9.103e-01
ARID4B	154.425	0.07378	8.404e-01
TMCC1	15.6632	0.07373	9.256e-01
TTN	11.2183	0.07365	9.689e-01
GSEC	4.4488	0.07363	9.408e-01
ARHGEF2	32.6794	0.07363	9.009e-01
DIAPH1	130.485	0.07361	8.661e-01
DHX16	23.3503	0.07353	8.746e-01
DRAM2	30.564	0.07351	8.705e-01
CACUL1	30.2272	0.07347	8.661e-01
CLEC11A	3.28182	0.07345	9.734e-01		Yes
PBXIP1	175.657	0.07337	9.089e-01
APOL6	84.3808	0.07327	9.109e-01
CDK6	80.0342	0.07316	9.266e-01
GNB1L	14.9421	0.07313	9.039e-01
PLRG1	31.6804	0.07307	8.488e-01
SULT1A1	6.29311	0.07305	9.525e-01
DHRS1	19.9425	0.07302	9.266e-01
GUK1	353.207	0.07299	7.371e-01
ELP1	13.212	0.07297	9.224e-01
PRDX1	318.722	0.07294	8.624e-01
DNAJC8	135.116	0.07291	8.356e-01
PLEKHA2	44.2422	0.0729	9.199e-01
ZNF585A	5.39823	0.07285	9.655e-01
PKM	363.474	0.07282	8.802e-01
NAALADL1	20.6949	0.07279	9.327e-01
FABP5	87.8162	0.07276	9.483e-01
NFYB	25.8812	0.07275	9.285e-01
KLHL5	15.403	0.07274	9.441e-01
KANSL1	64.5231	0.0727	9.300e-01
NABP1	34.0019	0.07268	9.331e-01
WIPF2	21.753	0.0726	8.851e-01
ST3GAL2	10.4794	0.07258	9.239e-01
FAM122C	7.53856	0.07242	9.373e-01
CREBZF	53.8601	0.0724	9.089e-01
REXO2	94.5371	0.07238	8.904e-01
BCL10	27.5663	0.07234	8.705e-01
ZDHHC3	36.2516	0.07226	8.928e-01
KIDINS220	33.6096	0.07206	8.950e-01
GEMIN5	10.8325	0.07205	9.072e-01
CUL9	8.86105	0.07204	9.327e-01
PRRC2B	81.931	0.07193	9.120e-01
SSR1	93.0369	0.07184	8.241e-01
SHISA4	1.66505	0.07182	9.651e-01
VRK3	30.2156	0.07178	8.309e-01
UBR4	49.7949	0.07177	9.147e-01
RNF138	28.942	0.07175	9.089e-01
UXS1	36.2983	0.07174	9.009e-01
POLR2G	111.319	0.07174	8.614e-01
CD37	521.856	0.0717	8.176e-01
C1QB	50.2666	0.07168	9.835e-01		Yes
SNRPF	115.944	0.07165	9.229e-01
ZNF564	3.59899	0.07164	9.564e-01
SUCLA2	31.9581	0.07163	8.410e-01
SRP14	589.495	0.07161	7.964e-01
GPAM	3.78053	0.07159	9.408e-01
GCFC2	15.2069	0.07154	9.227e-01
CYP2R1	20.2462	0.07137	9.239e-01
FOXN2	52.471	0.07136	8.735e-01
LRBA	64.7835	0.07133	9.109e-01
STK38L	12.1667	0.07125	9.121e-01
CUTA	264.864	0.07121	8.462e-01		Yes
NUCB1	116.894	0.07119	8.666e-01		Yes
GALC	11.9485	0.07115	9.342e-01
WDTC1	15.5145	0.07108	9.198e-01
TXNL4A	174.715	0.07106	8.810e-01
HERPUD1	151.8	0.07106	9.200e-01
SIN3A	39.4045	0.07101	8.895e-01
AZIN1	50.3034	0.07101	8.855e-01
MPC1	54.6396	0.071	9.120e-01
JKAMP	41.4795	0.07099	8.630e-01
MDP1	8.3677	0.07092	9.406e-01
MOSMO	17.9549	0.0709	9.651e-01
CCM2	67.51	0.07084	8.863e-01
AFG3L2	29.938	0.07084	9.039e-01
CD44	409.732	0.07079	8.703e-01		Yes
ZNF777	3.39866	0.07079	9.564e-01
RBM6	60.3809	0.07074	8.738e-01
USP1	62.8004	0.07073	8.507e-01
TMEM14C	106.532	0.07072	9.094e-01
VAMP4	53.0171	0.07071	8.648e-01
MACO1	27.6573	0.0707	8.708e-01
PPP1R7	93.571	0.07059	8.462e-01
ZNF738	9.9437	0.07046	9.239e-01
VPS13B	24.41	0.07043	9.239e-01
ST8SIA4	54.9192	0.07041	8.995e-01		Yes
ABI2	16.7894	0.07038	9.040e-01
DIP2A	51.529	0.07029	9.327e-01
ZNF786	4.82086	0.07025	9.477e-01
CERK	79.0139	0.07014	9.229e-01
MPPE1	31.5918	0.07007	8.735e-01
IKBKB	35.5565	0.06998	9.145e-01
TSN	33.8108	0.06993	8.546e-01
C2orf76	9.88349	0.06988	9.239e-01
UBE2W	7.98422	0.0698	9.477e-01
SAP130	12.0802	0.06976	9.256e-01
HUWE1	72.4947	0.06969	9.074e-01
ELP6	29.0739	0.06969	8.829e-01
TFDP2	18.6654	0.06969	9.266e-01
RNF38	33.1621	0.0696	9.333e-01
CNPY4	14.6348	0.06958	9.139e-01
BABAM1	15.4721	0.06954	9.266e-01
VPS25	43.154	0.06951	8.855e-01
STXBP5	6.53816	0.06948	9.573e-01
SZT2	12.9192	0.06946	9.357e-01
PIM3	79.5996	0.06933	9.429e-01
OVCA2	32.504	0.06922	9.256e-01
AKNA	120.486	0.06919	9.072e-01
KPNA5	13.0068	0.06914	9.429e-01
IQCB1	19.4856	0.06905	9.227e-01
ELAVL1	56.7997	0.06904	8.648e-01
FUT8	53.8277	0.06899	9.477e-01
DMAP1	27.3424	0.06889	8.648e-01
NBR1	45.7772	0.06887	8.652e-01
TLE1	3.58391	0.06884	9.822e-01
MTMR4	16.3378	0.06883	9.224e-01
PPARA	10.7713	0.06883	9.342e-01
RAB3A	4.04322	0.06873	9.469e-01
TATDN1	29.0266	0.06859	9.139e-01
BIN3	14.0059	0.06854	9.109e-01
GRINA	47.7916	0.0685	9.145e-01
MINDY2	40.2869	0.06847	8.980e-01
REEP4	22.9431	0.06846	9.296e-01
ZFX	32.2516	0.06844	8.683e-01
CENPF	13.8873	0.06839	9.651e-01
TPRA1	22.589	0.06834	9.239e-01
INO80E	56.8553	0.06832	8.463e-01
FAM122B	17.0426	0.06832	9.170e-01
ARHGAP15	126.112	0.0682	9.227e-01
NUDT18	16.699	0.06815	9.327e-01
MTM1	17.4098	0.06814	9.197e-01
SMIM7	18.6257	0.06808	9.256e-01
ZNF93	3.24295	0.06803	9.566e-01
KLHDC4	24.6656	0.06803	9.117e-01
KBTBD6	5.71154	0.06802	9.525e-01
RECK	10.4056	0.06798	9.266e-01
ZCCHC10	26.7257	0.06793	8.928e-01
UMPS	14.1635	0.06793	9.049e-01
MAF	154.356	0.06792	9.525e-01
NXPE3	20.0229	0.06792	9.224e-01		Yes
GLMN	21.7757	0.06779	9.117e-01
CEPT1	17.2477	0.06777	9.117e-01
PHOSPHO2	2.94028	0.06768	9.670e-01
ELMO3	2.50114	0.06747	9.651e-01
IQCG	10.591	0.0674	9.636e-01
UTP4	13.8621	0.06734	9.250e-01
SELENOS	83.0121	0.06725	9.120e-01
TRMT2B	10.2711	0.06716	9.256e-01
CCNG1	51.1009	0.06715	9.224e-01
PIGK	14.9412	0.06714	9.072e-01
C11orf98	7.22407	0.06712	9.540e-01
GID8	58.7067	0.06705	8.648e-01
PFDN4	48.004	0.06704	9.103e-01
TM9SF2	107.681	0.06688	8.863e-01
TIAL1	90.5793	0.06687	7.959e-01
SET	311.32	0.06684	8.546e-01
SRSF2	148.344	0.06683	9.256e-01
TMEM59	256.411	0.06682	8.463e-01
ALG8	15.9563	0.06679	9.121e-01
SSNA1	150.709	0.06676	7.520e-01
PRKAA1	40.3233	0.06671	9.043e-01
C1orf216	16.4653	0.06666	9.309e-01
USP31	3.94159	0.06664	9.689e-01
ASXL1	73.8705	0.06663	8.980e-01
ATP6V0A2	23.1773	0.06661	9.115e-01
NCOA2	29.6305	0.06657	9.256e-01
ACSF2	2.38626	0.06651	9.520e-01
RANGRF	49.6509	0.06645	8.801e-01
TXNDC16	3.128	0.06642	9.664e-01		Yes
TSTD1	168.388	0.06636	9.227e-01
ADGRE1	3.22741	0.06631	9.793e-01
WIPF1	239.788	0.06628	8.745e-01
ADAM10	78.5158	0.06626	9.224e-01
ZNF69	1.70643	0.06616	9.728e-01
DYNLL2	30.7009	0.06613	9.256e-01
PDXDC1	33.9535	0.0661	9.167e-01
BAZ1A	109.193	0.06608	8.848e-01
NEDD9	47.1355	0.06606	9.408e-01
CXCL10	5.22535	0.06599	9.910e-01		Yes
ATP5PB	226.327	0.06599	8.507e-01
AP2B1	60.4022	0.06597	8.980e-01
IDE	15.597	0.06593	9.256e-01		Yes
CYSTM1	33.694	0.06593	9.483e-01
ADGRE5	216.645	0.06593	9.429e-01		Yes
ZNF641	14.8804	0.06577	9.227e-01
FAM185A	5.42915	0.06572	9.337e-01
HDAC3	37.1585	0.06571	8.629e-01
SUN1	16.1748	0.06566	9.408e-01
MAP2K1	50.4907	0.06563	8.851e-01
MRPS27	21.8072	0.06563	9.056e-01
NRBF2	41.4702	0.0656	8.657e-01
PARP16	13.0294	0.06556	9.242e-01
TRIP4	17.3947	0.06556	9.043e-01
SAMHD1	222.943	0.06554	9.094e-01
CD96	216.748	0.06552	8.906e-01
IDH2	124.896	0.06552	9.321e-01
FXR2	12.2538	0.06549	9.406e-01
IL7	6.65255	0.06548	9.689e-01		Yes
HOXB2	47.2169	0.0654	9.615e-01
EPHX2	8.11917	0.06528	9.732e-01
MTMR6	27.0769	0.06518	9.227e-01
ZNF217	53.504	0.06506	9.224e-01
MOB1A	127.755	0.06502	8.215e-01
COQ4	48.8211	0.065	8.463e-01
SPIN2B	8.6343	0.06497	9.327e-01
DIS3L2	13.0475	0.06493	9.256e-01
ZMAT5	36.5909	0.0648	8.950e-01
TBCC	55.1588	0.06478	9.199e-01
F2R	54.555	0.06478	9.525e-01
NNT	26.658	0.06475	8.987e-01
VAMP5	143.185	0.06466	9.408e-01
GLG1	111.303	0.06457	9.089e-01
CBWD2	13.2937	0.06452	9.483e-01
PRPSAP1	36.162	0.06449	8.870e-01
ACADSB	9.96407	0.06446	9.406e-01
RNF122	2.26379	0.06445	9.620e-01
VPS35L	19.7864	0.06443	9.121e-01
ARPC4	31.7373	0.0644	9.227e-01
SUPT4H1	128.273	0.06437	8.705e-01
UBR2	51.3923	0.06433	9.213e-01
GLCCI1	56.1514	0.06432	9.604e-01
HIST1H1D	182.729	0.06418	9.620e-01
HELB	39.8318	0.06413	9.337e-01
ARHGAP11A	7.40109	0.06399	9.598e-01
ZNF837	1.48039	0.06396	9.734e-01
GAMT	13.7442	0.06386	9.408e-01
NCAPD2	18.8657	0.06382	9.327e-01
CAPZB	454.226	0.06381	8.652e-01
TRAV8-6	33.2114	0.06379	9.689e-01
ANKRD42	2.92501	0.06374	9.689e-01
TRAPPC2B	19.0227	0.0637	9.266e-01
NCOR2	34.8581	0.0637	9.378e-01
LTA4H	49.0507	0.06368	9.408e-01
IRF1	290.885	0.06368	9.266e-01
DYRK4	16.2208	0.06366	9.224e-01
APBA3	33.818	0.06364	9.266e-01
PHF8	15.7419	0.06362	9.337e-01
PAPSS1	38.1485	0.06359	9.239e-01
KDSR	89.9064	0.06357	9.500e-01
BCAR3	1.96505	0.06352	9.852e-01
BCLAF1	108.38	0.06349	9.109e-01
TRAPPC11	15.5689	0.06348	9.248e-01
POMK	3.92111	0.06343	9.566e-01
PAXX	246.919	0.06342	8.870e-01
WDR47	9.32453	0.06336	9.408e-01
MAP2K5	15.083	0.06332	9.145e-01
PCMT1	88.645	0.0633	8.829e-01
IFT27	28.1521	0.06326	9.094e-01
STPG1	2.68148	0.06325	9.540e-01
TMED4	91.0261	0.06322	8.225e-01
SMARCB1	54.4685	0.06312	8.855e-01
SYS1	15.2132	0.06312	9.441e-01
DPEP2	15.3586	0.06308	9.651e-01
ARFGAP2	43.2729	0.06305	8.851e-01
MPHOSPH8	165.955	0.06295	8.896e-01
CDS2	39.7083	0.06293	8.646e-01
UBXN2A	26.6338	0.06288	9.210e-01
PTPRC	1084.8	0.06279	9.039e-01
CSNK1G1	15.107	0.0627	9.357e-01
SIRT1	21.4317	0.06267	9.651e-01
NEK9	27.4188	0.06265	9.227e-01
TBC1D22B	8.13352	0.06255	9.256e-01
ZNF17	5.85981	0.06255	9.477e-01
BICRAL	15.2988	0.06252	9.321e-01
LRP5L	2.64819	0.0625	9.607e-01
DDX39B	14.4633	0.06243	9.477e-01
GTF2B	63.4293	0.06241	9.103e-01
KIAA0391	13.5496	0.06239	9.506e-01
ZNF592	24.8126	0.06238	9.296e-01
CACYBP	169.874	0.06235	9.250e-01
SEC14L1	55.1868	0.06232	9.354e-01
FAIM	7.49395	0.0621	9.445e-01
WIPI2	46.3886	0.06209	8.890e-01
RBM27	5.92993	0.06207	9.477e-01
MFHAS1	58.3685	0.06204	9.429e-01
IER3	29.3087	0.06204	9.746e-01
PACS1	60.8363	0.06203	9.337e-01
CDK2AP2	191.026	0.06201	8.895e-01
NDFIP1	168.004	0.06198	8.746e-01
RASGEF1A	3.99298	0.06197	9.732e-01
MICAL1	47.3365	0.0619	9.321e-01
GMPS	46.5817	0.06187	8.482e-01
FOXP3	32.8827	0.06183	9.742e-01
PHRF1	20.6511	0.0617	9.256e-01
ANKRD46	8.18437	0.06161	9.321e-01
YTHDC2	29.8493	0.06158	9.224e-01
PRDX2	222.203	0.06157	9.009e-01
RBM4B	10.9529	0.06155	9.337e-01
LAGE3	74.0669	0.06145	8.976e-01
EXT1	4.09856	0.06145	9.689e-01
KANSL3	17.9548	0.06129	9.256e-01
REV1	23.0193	0.06126	9.170e-01
HSD17B7	24.2157	0.06121	9.237e-01
STT3A	33.9364	0.06119	9.117e-01
TRAFD1	35.331	0.06115	9.337e-01
KIF1B	11.0471	0.06099	9.470e-01
PXYLP1	3.46129	0.06094	9.651e-01
UQCRH	277.633	0.06092	8.890e-01
CHKA	2.8324	0.0609	9.732e-01
NDUFA9	7.79984	0.06077	9.620e-01
DHCR7	13.2454	0.06074	9.517e-01
MUT	13.5891	0.06074	9.256e-01
CAMK2N1	13.0686	0.0607	9.742e-01
CSAD	4.59257	0.06067	9.620e-01
PRDM2	47.5301	0.06063	9.227e-01
ALKBH3	14.7613	0.06063	9.190e-01
HNRNPF	290.999	0.06061	8.404e-01
FAM120AOS	47.1207	0.06052	8.648e-01
YBX1	515.535	0.06051	8.647e-01
STXBP2	21.6904	0.06041	9.478e-01
ANAPC10	17.2903	0.06041	9.222e-01
CD6	200.43	0.06037	9.282e-01		Yes
GCH1	36.1433	0.0603	9.408e-01
EOGT	10.5483	0.06027	9.477e-01
LIN7C	16.2682	0.06026	9.256e-01
ZNF567	12.8449	0.06021	9.264e-01
RPRD1A	15.5188	0.06019	9.354e-01
PHIP	71.4442	0.0601	9.009e-01
ZNHIT3	55.8014	0.06007	9.064e-01
COX8A	407.92	0.06004	9.009e-01
RABGAP1L	118.881	0.06003	9.239e-01
PEX6	22.3801	0.05993	9.477e-01
SUN2	149.878	0.05993	9.289e-01
NPM1	779.74	0.05993	8.829e-01
MYLIP	22.4897	0.05992	9.711e-01
ARHGEF3	70.4337	0.0599	9.155e-01
PEA15	25.754	0.05988	9.256e-01
CPNE3	84.6558	0.05976	8.990e-01
ZNF721	33.4171	0.05975	9.227e-01
CCDC127	17.5456	0.05973	9.220e-01
NUP133	20.4448	0.05971	9.227e-01
PLD1	4.13098	0.05969	9.793e-01
CD2	1067.34	0.05962	9.264e-01
UBE3C	33.2071	0.0596	9.327e-01
SIDT2	9.39808	0.0596	9.469e-01
DPH7	20.1737	0.05945	9.229e-01
ZC3HAV1L	4.5923	0.05942	9.728e-01
ELK4	45.99	0.05942	9.415e-01
GPS1	55.2226	0.0594	8.708e-01
DNLZ	37.1546	0.0592	9.651e-01
ATP6V0E1	342.1	0.05916	8.463e-01
INPP4A	44.6082	0.05915	9.227e-01
GNA13	74.756	0.0591	9.239e-01
DIABLO-1	9.51057	0.05903	9.429e-01
PNKP	51.6641	0.05891	9.145e-01
NARF	55.184	0.05889	9.069e-01
PHF12	28.145	0.0588	9.264e-01
PPAT	11.1249	0.05876	9.285e-01
UBE2K	70.74	0.05875	9.076e-01
HIF1AN	22.0064	0.05874	9.121e-01
NDUFA12	161.748	0.05874	9.109e-01
PUS3	14.9674	0.05873	9.337e-01
MYH9	452.048	0.05865	9.239e-01
HPRT1	74.6212	0.05855	8.999e-01
C11orf58	201.437	0.05853	7.964e-01
MIS18BP1	82.6816	0.05853	9.308e-01
ZMAT2	98.589	0.0585	8.582e-01
PTPN1	108.553	0.05848	9.220e-01
RAB33B	9.94817	0.05847	9.544e-01
DNAJC16	11.9929	0.05847	9.266e-01
ARMC7	10.3857	0.05841	9.327e-01
HNRNPUL1	149.164	0.05838	9.147e-01
AGPAT3	33.0668	0.05837	9.423e-01
TMEM185B	15.0522	0.05828	9.333e-01
TMEM230	98.4649	0.05828	9.038e-01
RWDD2B	7.97404	0.05823	9.429e-01
GABPA	23.488	0.05822	9.039e-01
EIF4H	97.2507	0.05816	8.802e-01
ABRACL	332.541	0.05813	9.089e-01
SH3BGRL	175.592	0.05809	8.648e-01
MRPL36	72.6102	0.05802	9.039e-01
CENPK	26.8986	0.05801	9.564e-01
PCGF3	9.81694	0.05799	9.483e-01
BSDC1	30.2634	0.05793	9.224e-01
SPAG7	67.6182	0.05792	8.867e-01
BLOC1S6	33.0931	0.05784	9.282e-01
UHRF2	35.3629	0.05783	9.408e-01
ORAI1	134.875	0.05778	9.256e-01
MICU2	48.351	0.05776	8.648e-01
BECN1	62.5777	0.05766	8.463e-01
PPIE	43.3148	0.05763	8.843e-01
PEX12	1.60891	0.05763	9.732e-01
VPS26B	50.0887	0.05761	9.224e-01
POLE4	84.8456	0.05758	8.801e-01
SREK1	52.8035	0.05756	9.039e-01
PIGC	37.9939	0.05754	9.094e-01
PMPCA	25.8945	0.05751	8.990e-01
PHLDA1	72.14	0.05748	9.689e-01
METTL7A	1.58216	0.05744	9.822e-01
APPL1	66.0569	0.05739	8.980e-01
SLC25A32	33.8485	0.05738	9.282e-01
EIF3M	171.626	0.05733	8.686e-01
MLLT3	42.1132	0.05732	9.259e-01
LITAF	144.396	0.05728	9.337e-01
MAZ	100.863	0.05726	9.477e-01
PCYT1A	15.5818	0.05721	9.406e-01
ANKAR	11.7977	0.05718	9.420e-01
NXT2	6.7846	0.05717	9.408e-01
PPP6C	65.2376	0.05717	8.851e-01
SSH1	18.0251	0.05716	9.435e-01
ARMCX6	30.1047	0.05709	9.089e-01
MIOS	17.1281	0.05708	9.316e-01
JADE1	27.7579	0.05703	9.389e-01
TAX1BP1	180.982	0.057	8.683e-01
SLC43A3	12.9169	0.05688	9.506e-01
OCIAD1	124.942	0.05679	8.016e-01
GHITM	142.139	0.05671	8.405e-01
DENND1A	11.708	0.05655	9.536e-01
DYNLT3	52.0712	0.05655	9.541e-01
TRGC2	6.397	0.05654	9.764e-01
MICAL2	32.7839	0.05653	9.462e-01
SBF1	34.7632	0.05647	9.357e-01
ITGB2	310.055	0.05645	9.429e-01
LRFN1	1.86244	0.05642	9.742e-01
PLEKHM1	20.0008	0.05632	9.406e-01
MOB2	46.2364	0.05631	9.230e-01
PREP	29.4323	0.0563	9.076e-01
SMURF2	17.4599	0.05627	9.477e-01
MIGA1	15.8139	0.05624	9.408e-01
CUX1	23.7347	0.05624	9.406e-01
TMEM106C	32.2842	0.05617	9.327e-01
RHBDD1	8.19281	0.05616	9.429e-01
MMADHC	97.0618	0.05603	8.787e-01
STAG2	68.168	0.05598	9.282e-01
TRAPPC4	78.0568	0.05594	9.227e-01
TRAPPC13	11.0263	0.05591	9.316e-01
SURF2	44.3646	0.05586	9.227e-01
NUSAP1	10.4981	0.05585	9.673e-01
DCAF7	87.3483	0.05582	9.009e-01
PGAP1	8.46654	0.05561	9.732e-01
HNRNPA1	672.007	0.05552	9.103e-01
ING4	29.6991	0.05549	9.266e-01
SMIM4	17.7957	0.05539	9.655e-01
EIF1B	116.849	0.05539	9.094e-01
TBCB	212.061	0.05516	8.848e-01
ATM	80.0364	0.05513	9.408e-01
CBL	42.8009	0.05509	9.256e-01
IMPA1	25.359	0.05506	9.256e-01
TOP2B	33.5454	0.05504	9.408e-01
SINHCAF	54.6078	0.055	8.921e-01
COX6B1	439.033	0.05498	9.227e-01
STBD1	2.72436	0.05493	9.738e-01
ADIPOR1	60.6069	0.05487	9.038e-01
RAB11B	111.914	0.05486	8.851e-01
NOSIP	192.914	0.05485	9.477e-01
RNF220	53.9002	0.05482	9.240e-01
GAPVD1	33.6268	0.05481	9.227e-01
ZNF773	3.59276	0.0548	9.651e-01
BRWD1	56.4335	0.0547	9.224e-01
KLHL22	16.4221	0.0547	9.499e-01
APOLD1	5.08292	0.05466	9.748e-01
DLG3	12.9849	0.05466	9.471e-01
ZNF275	6.44194	0.05463	9.502e-01
LDLRAD4	82.1349	0.05463	9.406e-01
HSPD1	219.425	0.05457	9.514e-01
MAPRE1	60.4012	0.0545	8.661e-01
TMPO	77.3441	0.05446	9.094e-01
FAM13B	46.6356	0.05439	9.256e-01
RNFT1	28.7145	0.05438	9.035e-01
CIRBP	284.538	0.05429	9.327e-01
PJA1	12.4134	0.05425	9.408e-01
TXN	373.745	0.05424	9.256e-01
PIGU	9.2	0.05423	9.266e-01
DHX38	27.7327	0.05418	9.239e-01
PPP2R5D	22.6798	0.05412	9.337e-01
USB1	39.8218	0.05412	9.227e-01
NOP9	7.28328	0.05412	9.514e-01
C16orf72	32.8702	0.05405	9.419e-01
GZF1	4.79305	0.05402	9.620e-01
HNRNPC	291.697	0.05397	8.819e-01
POGZ	35.7378	0.05391	9.199e-01
FAM160B1	53.8537	0.05388	9.408e-01
ABHD13	29.1432	0.05388	9.227e-01
CD3G	405.096	0.05386	9.239e-01
NBAS	27.7325	0.05382	9.327e-01
NEK6	4.64726	0.05379	9.744e-01
MED13	26.3472	0.05376	9.477e-01
RAB8B	83.2752	0.05376	9.296e-01
PCNP	99.0711	0.05375	9.009e-01
ZNF200	15.1497	0.05371	9.337e-01
MARCH6	38.8016	0.05369	9.239e-01
RNF170	15.2473	0.05365	9.264e-01
KAT6B	34.5372	0.05356	9.420e-01
HS3ST3B1	25.9828	0.05355	9.651e-01
TMEM219	139.478	0.05352	8.961e-01
PLEKHF2	20.455	0.05344	9.463e-01
MYO18A	13.4907	0.05339	9.608e-01
COPS4	29.3882	0.0533	9.227e-01
ATP6V1A	24.4969	0.05325	9.477e-01
GPR18	10.6067	0.05323	9.577e-01
MTERF1	12.1405	0.05323	9.408e-01
PTPN4	62.7703	0.05322	9.289e-01
RPRD2	29.6893	0.05313	9.256e-01
G3BP1	108.317	0.05313	9.043e-01
TBC1D5	33.0972	0.05312	9.259e-01
PGK1	400.412	0.0531	9.199e-01
SNX12	13.7006	0.05306	9.266e-01
ZNF639	27.6798	0.05305	9.406e-01
WDR83OS	255.864	0.05299	8.684e-01
IP6K1	21.6847	0.0529	9.282e-01
MAP1LC3A	25.2466	0.0529	9.714e-01
ATP6V0C	151.285	0.0529	9.327e-01
BIN1	126.671	0.05287	9.406e-01
FAM98C	30.8468	0.05279	9.227e-01
PPIG	120.545	0.05279	8.624e-01
THRAP3	140.371	0.05276	8.762e-01
SLC41A1	8.766	0.05275	9.483e-01
ING3	17.3946	0.05273	9.239e-01
ITGAM	5.79741	0.0527	9.804e-01
HACL1	17.3228	0.05268	9.327e-01
RAP2C	22.4973	0.05264	9.327e-01
ANKRD13A	37.6063	0.05263	9.321e-01
EXOC8	20.4657	0.05255	9.419e-01
CRACR2A	16.8163	0.05254	9.477e-01
SNED1	2.57444	0.0525	9.822e-01		Yes
MDH2	167.438	0.05247	8.647e-01
ZDHHC13	11.1276	0.05245	9.337e-01
DDX21	98.4464	0.05244	9.620e-01
ALDH9A1	56.4807	0.05238	9.104e-01
VAPB	19.9555	0.0523	9.227e-01
MTRR	19.6483	0.05227	9.406e-01
TSTD3	4.15474	0.05223	9.692e-01
PHF5A	64.7002	0.05221	8.839e-01
TGFBI	7.73009	0.0522	9.799e-01		Yes
C6orf106	26.3594	0.05218	9.337e-01
JAKMIP1	30.3739	0.05214	9.687e-01
IL17RA	51.1761	0.05214	9.406e-01		Yes
ANKRA2	19.3666	0.05207	9.224e-01
POC1B-GALNT4	1.78251	0.052	9.742e-01
HMGA1	79.0236	0.05198	9.483e-01
DISP1	1.7757	0.05197	9.746e-01
EHMT1	49.2799	0.0519	9.239e-01
EDF1	445.386	0.0518	8.582e-01
GPR132	26.8609	0.05177	9.562e-01
CASP9	10.8672	0.05177	9.642e-01
NDOR1	5.98735	0.05169	9.573e-01
MBD3	12.7925	0.05164	9.651e-01
PIM2	124.442	0.05159	9.525e-01
COX7A2	353.585	0.05158	9.327e-01
ELAC1	5.94936	0.05156	9.506e-01
MTMR3	15.1564	0.05155	9.406e-01
TAB3	11.3764	0.0515	9.597e-01
ARL2BP	72.115	0.05146	9.210e-01
COX7B	210.881	0.05143	9.282e-01
FTL	2081.83	0.0514	9.651e-01
ADSS	102.301	0.05136	9.239e-01
CCNT2	33.6927	0.05134	9.327e-01
HNRNPH1	84.8595	0.05133	9.337e-01
CEBPZOS	39.316	0.05128	9.246e-01
NADSYN1	39.5603	0.05118	9.239e-01
PARPBP	2.91093	0.05115	9.732e-01
AAMP	49.162	0.0511	9.009e-01
PEX2	30.526	0.05105	9.337e-01
SLC35E2B	14.2719	0.05098	9.594e-01
CDK16	16.2911	0.05098	9.515e-01
CYTH1	119.545	0.05097	9.285e-01
WDR41	9.25095	0.0509	9.541e-01
ANKRD12	321.993	0.05089	9.199e-01
TOE1	11.8001	0.05086	9.408e-01
CAT	47.839	0.05085	9.347e-01
ZNF319	5.65267	0.05083	9.651e-01
AMACR	4.61995	0.05081	9.566e-01
TMX3	31.0158	0.0508	9.227e-01
BRF2	10.3689	0.05079	9.381e-01
FIG4	7.92673	0.05073	9.423e-01
PTPRA	68.3958	0.05069	9.226e-01
ZNF416	3.97194	0.05057	9.608e-01
ARHGAP19	2.25119	0.05056	9.742e-01
ANXA6	222.376	0.05043	9.256e-01
CCDC61	10.6077	0.05042	9.620e-01
RFWD3	8.02686	0.05036	9.483e-01
ZFP90	24.9975	0.05036	9.408e-01
SMIM27	29.1448	0.05036	9.651e-01
ADGRL1	1.85514	0.05025	9.814e-01
HECTD1	61.4184	0.0502	9.227e-01
RCHY1	22.5854	0.05019	9.239e-01
PRPF38A	52.298	0.05014	9.164e-01
TAF6L	7.38673	0.05013	9.620e-01
FEM1B	22.7953	0.05011	9.265e-01
RPA1	39.7704	0.05006	9.230e-01
CAPS	3.70879	0.05005	9.764e-01
NKRF	4.48391	0.04999	9.651e-01
CCNQ	42.5766	0.04996	9.337e-01
TSTA3	67.7505	0.0498	9.120e-01
BACH1	26.9835	0.04975	9.651e-01
CPT2	8.9156	0.04968	9.408e-01
DBI	267.689	0.04964	9.147e-01
MRPL53	3.98511	0.04952	9.708e-01
IRAK1BP1	4.13817	0.04952	9.746e-01
SNRNP200	76.7142	0.0495	9.256e-01
VPS53	20.9364	0.04943	9.357e-01
MFSD14A	24.3705	0.04941	9.469e-01
ZNF619	3.08267	0.04939	9.656e-01
DVL1	5.72668	0.04939	9.734e-01
BTG1	1337.59	0.04936	9.423e-01
PLD6	6.55636	0.04933	9.679e-01
CCDC69	49.3834	0.04932	9.327e-01
DPY30	58.8507	0.04926	9.008e-01
ABHD12	22.9362	0.04925	9.408e-01
TBRG1	92.4593	0.04923	9.220e-01
CCL5	1704.41	0.04915	9.773e-01		Yes
ERBIN	48.7538	0.0491	9.429e-01
MEN1	14.1946	0.04904	9.598e-01
GON4L	57.882	0.04892	9.217e-01
CYB5R3	82.3715	0.04891	9.285e-01
QSOX1	23.6202	0.0489	9.495e-01		Yes
COPS7B	19.5535	0.0489	9.224e-01
RGS3	12.5072	0.04888	9.630e-01
ZDHHC7	20.5001	0.0488	9.396e-01
PITPNC1	75.1024	0.04879	9.321e-01
INPPL1	13.6831	0.04878	9.651e-01
SUMO2	529.96	0.04876	8.851e-01
BFAR	47.3788	0.04875	8.980e-01
REEP2	1.75733	0.04871	9.793e-01
FUBP3	15.3619	0.04861	9.420e-01
SLC25A25	15.6827	0.04857	9.564e-01
GPATCH11	22.6373	0.04852	9.410e-01
PEX7	5.15827	0.04851	9.643e-01
ETHE1	117.697	0.04851	9.337e-01
CNOT4	52.4744	0.04843	9.239e-01
ERMAP	3.26373	0.04839	9.661e-01
ZNF630	2.07792	0.04832	9.756e-01
CDC73	58.7117	0.0483	9.121e-01
ARHGAP12	12.7093	0.04825	9.656e-01
RNF114	55.6113	0.04822	9.039e-01
WDR5B	3.82715	0.04805	9.661e-01
FXYD5	1148.34	0.04799	9.239e-01
SLAMF1	147.29	0.04798	9.414e-01		Yes
FDX2	2.52859	0.04795	9.732e-01
NOL6	5.01079	0.04793	9.673e-01
RGS9	23.2032	0.04787	9.689e-01
HIPK3	25.3131	0.04782	9.598e-01
ALOX5AP	497.711	0.0478	9.620e-01
VPS51	73.8001	0.04768	9.429e-01
TMEM167A	88.6912	0.04755	9.408e-01
PEX11B	37.9061	0.04753	9.229e-01
TPGS1	62.3985	0.04752	9.477e-01
PLEC	109.4	0.04747	9.615e-01
DOCK11	41.8904	0.04745	9.414e-01
NUCKS1	121.921	0.04745	9.327e-01
NT5C2	19.8553	0.04734	9.408e-01
VPS16	18.8919	0.04729	9.377e-01
ARF5	226.547	0.04725	8.872e-01
KLF3	36.0262	0.04713	9.756e-01
TVP23B	19.6439	0.04707	9.587e-01
EXOSC9	26.8517	0.04705	9.227e-01
PYURF	131.087	0.04702	9.147e-01
C9orf78	142.645	0.04696	9.147e-01
SPATA5	10.1902	0.04694	9.611e-01
STAG1	32.4983	0.04693	9.337e-01
UCKL1	26.8009	0.04689	9.406e-01
METAP2	62.8038	0.04684	9.408e-01
UBE2A	88.6692	0.04671	9.094e-01
SPATA33	12.4652	0.04669	9.477e-01
CAMK2G	23.6678	0.04668	9.483e-01
IPO9	19.799	0.04662	9.408e-01
APP	23.9797	0.0466	9.734e-01		Yes
EXOC2	28.8971	0.04659	9.282e-01
ARL13B	9.90538	0.04656	9.577e-01
SUSD6	29.832	0.04648	9.427e-01
ZNF805	5.1888	0.04646	9.667e-01
THAP2	14.029	0.04645	9.525e-01
SDHAF1	31.3507	0.04644	9.378e-01
EMG1	3.04386	0.04642	9.711e-01
ZC3H14	24.8963	0.04637	9.327e-01
RBBP4	122.403	0.04635	9.199e-01
BORCS5	32.3506	0.04627	9.408e-01
ZBTB8OS	64.2969	0.04621	9.256e-01
NAPEPLD	12.7798	0.04615	9.537e-01
UBXN1	268.248	0.04614	9.103e-01
ZNHIT1	130.775	0.04614	9.227e-01
BLVRA	40.4048	0.04605	9.420e-01
TLE3	29.3465	0.04601	9.620e-01
ARHGDIB	1293.33	0.04601	9.256e-01
BAD	45.1392	0.046	9.224e-01
LYRM2	47.4457	0.046	9.266e-01
BAP1	14.4979	0.04596	9.477e-01
NPC2	79.3257	0.0459	9.477e-01		Yes
GM2A	10.5802	0.04579	9.651e-01
ADARB1	24.5696	0.04576	9.673e-01
PRPS2	24.3111	0.04575	9.429e-01
MAVS	20.3506	0.04574	9.515e-01
ACOT9	27.6274	0.0457	9.483e-01
S100A4	2706.91	0.04566	9.408e-01		Yes
PFN1	3448.54	0.04565	9.256e-01
PHF7	5.64292	0.04565	9.689e-01
MAGT1	31.2357	0.04562	9.358e-01
RING1	30.71	0.0456	9.327e-01
TAF15	113.703	0.04558	9.256e-01
PSMD9	53.1561	0.04554	9.406e-01
RPAIN	57.1036	0.04551	9.147e-01
PSMB10	262.09	0.0455	9.316e-01
APOBEC3D	17.2052	0.04548	9.615e-01
POLDIP3	32.0457	0.04545	9.239e-01
PHYKPL	95.167	0.04544	9.408e-01
MRFAP1L1	87.0184	0.04536	9.250e-01
TALDO1	170.121	0.04535	9.121e-01
KLHL8	7.8463	0.0453	9.651e-01
ZNF782	4.10447	0.04527	9.705e-01
ALG13	39.2841	0.04526	9.256e-01
DOPEY2	15.7314	0.04525	9.483e-01
LIN37	11.5907	0.04523	9.655e-01
VANGL1	8.4014	0.04522	9.664e-01
SERGEF	17.0296	0.04521	9.413e-01
HIST1H1C	92.8138	0.04514	9.656e-01
KIZ	13.6829	0.04507	9.420e-01
SMARCD3	5.89042	0.04497	9.742e-01
ZNF75D	8.77375	0.04495	9.630e-01
NFATC1	32.0933	0.0449	9.656e-01
EIF4E2	73.787	0.04488	9.038e-01
GLE1	16.9278	0.04485	9.337e-01
CCDC115	60.1899	0.04484	9.259e-01
AHNAK	430.953	0.04483	9.646e-01
NELFCD	47.3113	0.04478	9.357e-01
MGRN1	29.8709	0.04472	9.429e-01
C8orf59	117.249	0.04471	9.451e-01
LRCH3	25.0611	0.04469	9.371e-01
LCK	483.898	0.04469	9.327e-01
ABCB7	22.8802	0.04464	9.256e-01
CREB3L2	24.9321	0.04464	9.477e-01
CNST	57.7422	0.04461	9.429e-01
PWWP2B	4.4176	0.04459	9.785e-01
ANO9	15.6174	0.04457	9.653e-01
COQ8A	13.1722	0.04455	9.655e-01
PIAS1	63.0822	0.04453	9.408e-01
TRAV8-2	34.6059	0.0445	9.728e-01
RAB1B	111.504	0.04447	9.182e-01
CXorf56	6.66826	0.04445	9.636e-01
ZNF143	27.3432	0.04445	9.408e-01
CCDC82	45.7949	0.0444	9.337e-01
AGPAT2	42.3073	0.04438	9.536e-01
FAM102B	37.1339	0.04432	9.753e-01
GOT2	31.1346	0.04429	9.264e-01
FAM168B	21.3886	0.04425	9.477e-01
DIDO1	44.9679	0.04425	9.337e-01
AP1AR	22.7153	0.04422	9.620e-01
CCDC88C	83.9673	0.04411	9.321e-01
FZR1	12.9634	0.04406	9.506e-01
METTL9	98.841	0.04406	9.256e-01
HOXB7	1.94699	0.04404	9.764e-01
ZDHHC6	35.6172	0.04394	9.084e-01
MGST3	114.05	0.04388	9.607e-01
ANKRD44	120.149	0.0438	9.327e-01
SNX19	17.9668	0.04375	9.477e-01
RAB22A	53.8427	0.04374	9.285e-01
PRDX6	148.027	0.04373	9.157e-01
ZNF852	4.09015	0.04372	9.670e-01
KLHL6	21.9608	0.0437	9.477e-01
KMT2A	183.984	0.04368	9.623e-01
CCDC59	55.518	0.04366	9.377e-01
SLC30A5	27.8243	0.04364	9.256e-01
NDUFAF2	24.8327	0.04364	9.630e-01
ANP32A	147.322	0.04363	9.239e-01
NANS	30.8481	0.0436	9.420e-01
FOXK1	17.737	0.04351	9.742e-01
EID2B	8.23178	0.04347	9.620e-01
NXF1	17.1555	0.04342	9.584e-01
TOM1	37.3473	0.04342	9.483e-01
ZNF133	2.38902	0.04337	9.732e-01
BRI3BP	15.5206	0.04336	9.483e-01
SLU7	44.5501	0.04333	9.224e-01
PIKFYVE	25.7488	0.0433	9.525e-01
FAM168A	9.29693	0.04329	9.630e-01
DHTKD1	7.81325	0.04327	9.651e-01
EMC10	59.0105	0.04322	9.227e-01		Yes
SERP1	365.087	0.0431	9.256e-01
NR2F6	8.74589	0.04308	9.805e-01
MTFMT	12.2934	0.04307	9.445e-01
SCML1	4.02816	0.04305	9.831e-01
ARGLU1	218.216	0.04301	9.337e-01
TERF1	38.8603	0.04282	9.239e-01
SIGIRR	134.945	0.04278	9.327e-01
CSNK1E	15.8602	0.04272	9.742e-01
DCUN1D4	8.12877	0.04264	9.667e-01
TRAPPC1	288.46	0.04263	9.199e-01
HCG18	32.2508	0.04259	9.408e-01
TNFRSF10B	6.25117	0.04256	9.746e-01
AKR1A1	82.1755	0.04256	9.239e-01
JAGN1	51.0181	0.04252	9.256e-01
DNAJC18	8.92303	0.04252	9.711e-01
PEBP1	228.384	0.0425	9.386e-01
ZCCHC7	34.7188	0.0425	9.423e-01
UBAC1	29.3927	0.04237	9.587e-01
INPP5D	79.2575	0.04237	9.525e-01
ZNF784	1.91551	0.04233	9.804e-01
ANGEL2	24.5246	0.04232	9.327e-01
THUMPD2	15.785	0.04228	9.604e-01
SPOPL	11.5589	0.04227	9.651e-01
ACSS1	15.2206	0.04215	9.649e-01
CSDE1	200.113	0.04202	9.150e-01
SDHA	64.9962	0.04194	9.227e-01
KDM8	3.8553	0.04192	9.730e-01
DDX17	274.92	0.04181	9.327e-01
GIGYF2	36.8415	0.0418	9.429e-01
MTDH	272.479	0.04171	8.708e-01
SARM1	12.2495	0.04167	9.673e-01
EEA1	32.0363	0.04163	9.584e-01
GNAS	587.534	0.04162	9.639e-01
IARS2	46.7723	0.04157	9.408e-01
SNHG8	110.994	0.04146	9.681e-01
HDAC4	17.2521	0.04144	9.732e-01
ZNF90	1.767	0.04137	9.816e-01
CRTC1	7.53249	0.04136	9.651e-01
MRE11	15.1313	0.04133	9.506e-01
ARID5B	145.845	0.04131	9.651e-01
YKT6	25.7124	0.0413	9.337e-01
ITGAV	9.50275	0.04127	9.678e-01
SUV39H2	2.98345	0.04124	9.730e-01
UBR1	31.4411	0.04122	9.408e-01
HLA-A	3616.11	0.04115	9.327e-01
INPP4B	80.5157	0.04108	9.620e-01
NATD1	2.45618	0.04102	9.804e-01
PRDM11	2	0.04101	9.814e-01
MLLT1	10.9835	0.04101	9.732e-01
MAN1A2	58.5539	0.04099	9.256e-01
TAF1	20.3055	0.0409	9.585e-01
PLCXD2	7.76588	0.04089	9.742e-01
UBXN7	21.7886	0.04086	9.567e-01
DHRS7	161.872	0.04084	9.337e-01
DDX50	42.9135	0.0408	9.419e-01
TEX30	17.9964	0.0408	9.657e-01
GPRIN1	2.72506	0.04078	9.822e-01
ATP5PF	252.077	0.04075	9.316e-01
XPO1	58.3755	0.04068	9.541e-01
RAB9A	32.3107	0.04068	9.427e-01
RPAP3	24.7527	0.04068	9.406e-01
BAG2	11.1882	0.04068	9.711e-01
ELP2	28.7377	0.04067	9.420e-01
SRCAP	12.2856	0.04062	9.728e-01
ANKRD17	43.464	0.04061	9.506e-01
APOBEC3G	174.387	0.04054	9.681e-01
POLG	26.8449	0.04054	9.483e-01
SHMT2	64.1812	0.04046	9.426e-01
ARMH3	11.068	0.04044	9.541e-01
DNAJA2	102.713	0.04037	9.190e-01
TMEM14A	40.6811	0.04033	9.477e-01
ADNP2	11.3706	0.04032	9.689e-01
SAMD8	11.9154	0.04031	9.620e-01
ZC3H6	27.9575	0.0403	9.673e-01
DAD1	276.023	0.04025	9.285e-01
EVI2A	75.6643	0.04024	9.556e-01
DDHD2	19.6524	0.04019	9.537e-01
NEK3	3.22918	0.04017	9.812e-01
ANAPC11	168.845	0.04009	9.265e-01
NUBP1	25.419	0.04009	9.406e-01
UQCC2	74.6777	0.04008	9.536e-01
IL21	20.0421	0.04006	9.883e-01		Yes
DENND3	13.5559	0.03985	9.734e-01
RSRC2	98.9142	0.03979	9.270e-01
GPR89B	5.75994	0.03978	9.773e-01
PPP1R9B	18.8118	0.03969	9.651e-01
TOGARAM1	12.2181	0.03968	9.655e-01
NET1	4.59278	0.03968	9.814e-01
AMN1	6.55291	0.03965	9.742e-01
CEP192	16.8472	0.03963	9.646e-01
SUCLG2	41.4434	0.03961	9.331e-01
CCNL1	129.624	0.03959	9.577e-01
ZNF710	3.70286	0.03952	9.810e-01
RAC2	1016.93	0.03947	9.282e-01
MYL12B	825.692	0.03947	9.221e-01
CIR1	51.0772	0.03942	9.384e-01
ARL5A	58.0626	0.03941	9.327e-01
YIPF1	22.1789	0.03937	9.408e-01
NFATC3	68.7282	0.03933	9.564e-01
CTDP1	19.6113	0.0393	9.656e-01
SYNJ1	14.5078	0.03925	9.620e-01
POLI	10.8143	0.03925	9.685e-01
C1D	57.2728	0.03925	9.429e-01
XPNPEP1	22.3116	0.03924	9.469e-01
LCMT2	2.89217	0.03923	9.773e-01
MED29	32.7198	0.03921	9.256e-01
PNP	90.3812	0.03919	9.499e-01
TRMT112	304.766	0.03908	9.239e-01
WDR53	10.5912	0.03905	9.571e-01
MINK1	25.8691	0.03894	9.620e-01
LDAH	12.9207	0.03884	9.615e-01
CCDC124	73.0993	0.03876	9.094e-01
AIMP1	62.1791	0.03874	9.408e-01		Yes
MAPK1IP1L	87.2574	0.03864	9.239e-01
SPATS2	8.16397	0.03863	9.658e-01
ZFPL1	21.8705	0.03861	9.337e-01
SCYL3	14.5302	0.0386	9.502e-01
ZNF74	2.7954	0.03857	9.764e-01
C5orf30	6.42052	0.03849	9.804e-01
TBC1D13	8.78584	0.03838	9.651e-01
TOMM22	98.3209	0.03834	9.327e-01
ARIH2	72.8412	0.03831	9.239e-01
RAB3GAP1	49.1519	0.03817	9.413e-01
UCP2	351.663	0.03812	9.707e-01
SHMT1	9.38992	0.03809	9.675e-01
BROX	38.1974	0.03808	9.525e-01
TIMP1	183.927	0.03807	9.748e-01		Yes
ACY1	2.36331	0.03803	9.814e-01
ATR	19.4703	0.03795	9.639e-01
ZNF576	11.2577	0.03791	9.646e-01
KLHL36	28.0277	0.03785	9.564e-01
OGDH	53.3563	0.03785	9.483e-01
ATP2B4	121.828	0.03772	9.518e-01
FBXO8	14.6217	0.03772	9.594e-01
ALDH18A1	16.2979	0.03766	9.545e-01
CASTOR2	13.3215	0.03766	9.822e-01
GPKOW	22.0963	0.03762	9.606e-01
CERS4	17.4125	0.03761	9.656e-01
HNRNPDL	239.613	0.03759	9.477e-01
COMMD3	8.32877	0.03758	9.679e-01
PRKCSH	61.5253	0.03756	9.312e-01
STK11IP	5.97909	0.03755	9.732e-01
SASH3	134.757	0.03749	9.594e-01
MORF4L1	212.576	0.03746	9.227e-01
PGAP3	7.97516	0.03746	9.711e-01
DEDD2	35.3251	0.03742	9.477e-01
AGTRAP	81.1487	0.03742	9.710e-01
PPP6R3	45.16	0.03741	9.408e-01
FYCO1	19.0126	0.03737	9.689e-01
ZDHHC21	13.0236	0.03736	9.660e-01
SDCCAG8	25.5805	0.03735	9.594e-01
WASHC2C	20.8259	0.0373	9.614e-01
ATP5MPL	179.002	0.03729	9.598e-01
CCDC159	12.9383	0.03728	9.564e-01
EZR	276.499	0.03724	9.594e-01
ZNF346	8.7083	0.03722	9.651e-01
MGAT5	47.9042	0.0372	9.649e-01
FOXO1	83.5082	0.03719	9.744e-01
TTC39B	18.1	0.03715	9.651e-01
FBL	88.0405	0.03712	9.598e-01
USP22	45.8794	0.03711	9.477e-01
ZNF720	26.139	0.03711	9.429e-01
SLC17A5	14.2076	0.03703	9.564e-01
CARD8	54.1656	0.037	9.408e-01
TTC21A	1.44288	0.03697	9.831e-01
ITPR1	22.4038	0.0369	9.651e-01
IGHV1-3	3.67837	0.03673	9.872e-01		Yes
BCL2L1	53.9303	0.03672	9.564e-01
IFT80	7.16112	0.03667	9.673e-01
LRCH1	20.8732	0.03661	9.506e-01
ACAP2	137.308	0.03657	9.147e-01
LSM14A	137.664	0.0365	9.009e-01
MNT	8.60996	0.03649	9.734e-01
ABAT	10.1433	0.03647	9.732e-01
PDCD4	137.37	0.03645	9.651e-01
GLRX5	74.3425	0.03645	9.571e-01
HINFP	12.4076	0.03643	9.565e-01
TMX1	64.5901	0.03639	9.408e-01
ACTG1	2825.48	0.03631	9.520e-01
DNAJB4	7.85456	0.03627	9.816e-01
ARMC6	19.0686	0.03607	9.619e-01
MKNK2	81.1978	0.03605	9.728e-01
DMXL1	18.5218	0.03603	9.651e-01
NKIRAS1	3.13134	0.03602	9.779e-01
ZNF432	5.86313	0.03599	9.706e-01
IQGAP1	245.248	0.03596	9.429e-01
LETMD1	45.3668	0.03592	9.497e-01
ITCH	30.3858	0.03591	9.503e-01
ENGASE	5.23052	0.03587	9.746e-01
FTX	25.9065	0.03575	9.742e-01
COG5	22.2121	0.03575	9.732e-01
INTS9	13.4595	0.03569	9.483e-01
KIF3C	2.54341	0.03566	9.799e-01
CLCN3	28.638	0.03565	9.604e-01
SEC31B	4.44909	0.03562	9.816e-01
MRPL10	60.9672	0.03561	9.673e-01
CXCR4	333.226	0.03554	9.804e-01
ATP5F1D	386.557	0.03553	9.224e-01
LSM7	190.7	0.03552	9.380e-01
KRBA2	5.11322	0.03539	9.730e-01
ASB3	7.55207	0.03537	9.742e-01
SLC35E1	29.3731	0.03533	9.656e-01
PRAF2	11.9973	0.03532	9.673e-01
TYW3	34.7398	0.03527	9.429e-01
AP2M1	140.791	0.03526	9.256e-01
NOTCH2	27.8375	0.03521	9.732e-01
ARPC3	709.848	0.03512	9.264e-01
CRY2	11.0557	0.03505	9.728e-01
ZFP3	2.74886	0.03497	9.746e-01
MTA3	10.7599	0.03492	9.651e-01
CALM1	1288.43	0.0349	9.227e-01
MAN2B1	35.5211	0.03479	9.730e-01
MRPL33	102.001	0.03474	9.651e-01
PMS1	26.2357	0.03469	9.536e-01
CD27	183.777	0.03464	9.816e-01
PA2G4	190.229	0.03463	9.477e-01
NEK1	20.3458	0.03459	9.506e-01
BRMS1	44.8333	0.03457	9.266e-01
TESPA1	65.3454	0.03453	9.651e-01
MANEA	19.6139	0.03447	9.656e-01
AMFR	21.5422	0.03447	9.732e-01
GGCX	11.1251	0.03445	9.651e-01
OCEL1	24.5418	0.03441	9.564e-01
TMEM50A	316.477	0.0344	9.227e-01
UBTD1	2.48245	0.03438	9.814e-01
PRPS1	35.8164	0.03434	9.477e-01
PTPMT1	29.7202	0.03431	9.514e-01
FBXL4	14.1102	0.03429	9.598e-01
SMCO4	24.5406	0.03427	9.816e-01
CTSC	446.984	0.03424	9.673e-01
GTF3C1	30.1884	0.03419	9.607e-01
MPRIP	49.8439	0.03411	9.608e-01
JAK1	390.357	0.0341	9.266e-01
MTCH2	59.8024	0.03408	9.406e-01
AARS	28.4271	0.03408	9.744e-01
SCRN2	24.642	0.03406	9.725e-01
STAT5A	37.4188	0.03404	9.689e-01
PSMB2	134.651	0.03395	9.514e-01
PTPN23	12.559	0.03394	9.708e-01
CYB561A3	20.2524	0.03391	9.636e-01
ATP5PD	207.877	0.03391	9.427e-01
ACSL5	37.3618	0.03383	9.477e-01
MIS12	14.2742	0.03379	9.689e-01
BMPR2	8.94466	0.03377	9.764e-01
SIRT2	39.2109	0.03367	9.544e-01
CSTF2T	27.4531	0.03366	9.620e-01
RFK	24.1165	0.03365	9.483e-01
SCAF8	23.7377	0.03364	9.651e-01
TRERF1	17.4277	0.03361	9.818e-01
RALGDS	33.8308	0.03352	9.742e-01
ABHD3	39.9602	0.03352	9.408e-01
EPS8L2	27.0195	0.03351	9.655e-01
CHMP2A	121.284	0.03347	9.429e-01
PAK2	265.051	0.03346	9.408e-01
MRPL54	123.683	0.03341	9.450e-01
EGLN2	4.00114	0.03341	9.872e-01
MTPN	138.604	0.0334	9.377e-01
EMC6	96.4771	0.03333	9.321e-01
PTPRE	41.1017	0.03322	9.651e-01
PSME4	27.7565	0.03318	9.738e-01
RCC1	8.12703	0.03317	9.744e-01
RTN3	64.4458	0.03316	9.427e-01
GNE	7.71829	0.03316	9.732e-01
SNRNP35	43.6914	0.03315	9.426e-01
RBBP6	103.026	0.03315	9.477e-01
MMD	19.1661	0.03314	9.742e-01
WBP1	37.7601	0.03313	9.655e-01
PPP2R3C	42.7878	0.03313	9.408e-01
SUMO1	139.053	0.03311	9.337e-01
PHEX	3.48891	0.0331	9.919e-01
TMEM41A	16.3956	0.03306	9.651e-01
LIMD1	10.133	0.03305	9.734e-01
STK17B	337.794	0.03303	9.594e-01
RCOR1	24.7984	0.03296	9.742e-01
MRI1	20.4905	0.03293	9.671e-01
C19orf53	245.529	0.0329	9.321e-01
DTYMK	23.1689	0.03285	9.607e-01
ZNF225	2.64964	0.03283	9.773e-01
PPP1R8	16.2221	0.03281	9.477e-01
RAB2A	118.717	0.0328	9.094e-01
GPI	142.879	0.03277	9.477e-01		Yes
STRAP	91.5106	0.03273	9.266e-01
CAB39L	4.54887	0.0327	9.801e-01
ZSWIM7	28.7692	0.03255	9.565e-01
S100P	1.82402	0.03245	9.919e-01
VDAC2	141.859	0.03241	9.406e-01
RAB3IP	18.1696	0.0324	9.681e-01
MXRA7	33.472	0.03235	9.872e-01
SF3B5	181.29	0.03234	9.227e-01
PQLC2	6.59554	0.03232	9.723e-01
KLHL20	17.6781	0.03224	9.573e-01
PGRMC1	27.6977	0.03223	9.413e-01
EIF3I	149.321	0.03223	9.316e-01
SRI	180.53	0.03219	9.358e-01
ALG1	20.8617	0.03218	9.477e-01
KRTCAP2	235.169	0.03214	9.651e-01
HIST1H3I	1.95673	0.03212	9.865e-01
METTL6	11.4463	0.03211	9.607e-01
HACD2	21.4399	0.03208	9.545e-01
NRF1	13.5116	0.03208	9.732e-01
PPP1CC	137.762	0.03206	9.429e-01
TINF2	62.2663	0.03197	9.406e-01
NUP210	44.9368	0.03191	9.673e-01
FOXJ2	11.8763	0.03188	9.692e-01
VDAC1	161.93	0.03183	9.408e-01
SECISBP2L	57.7168	0.03178	9.566e-01
ISCU	191.938	0.03177	9.477e-01
DIAPH2	17.8429	0.03177	9.711e-01
TMEM120B	20.5091	0.03173	9.744e-01
GLS	123.53	0.03168	9.742e-01
SLC26A6	6.42358	0.03165	9.738e-01
PRKAR2A	43.6808	0.03163	9.533e-01
ZNF706	177.793	0.03163	9.296e-01
ENSA	126.784	0.03148	9.266e-01
AHCTF1	33.2186	0.03142	9.655e-01
HDDC2	58.6521	0.03141	9.514e-01
MFN2	11.5989	0.03139	9.673e-01
ZNF736	6.32101	0.03138	9.810e-01
ELMSAN1	23.1404	0.03126	9.730e-01
MORC2	7.14396	0.03122	9.822e-01
ZC3H13	65.3579	0.0312	9.429e-01
ZNF354A	9.90429	0.03117	9.724e-01
CRIPT	27.8057	0.03117	9.639e-01
ZBTB49	6.72196	0.03112	9.724e-01
AVL9	20.0897	0.03112	9.619e-01
CCS	51.6927	0.03111	9.483e-01
ACTL6A	31.2713	0.03108	9.540e-01
GPX7	33.7178	0.03103	9.732e-01		Yes
PIP5K1C	11.6112	0.03102	9.728e-01
LRRC8B	8.17587	0.03098	9.748e-01
FRAT1	8.51587	0.0309	9.814e-01
ATPAF1	47.0038	0.03072	9.477e-01
ZNF23	1.90611	0.03053	9.835e-01
PCBP4	20.1574	0.03053	9.732e-01
SBNO2	37.9587	0.03053	9.793e-01
KDM5B	68.2567	0.03046	9.705e-01
DR1	89.9481	0.03037	9.331e-01
GPN3	19.8033	0.03033	9.732e-01
TTLL3	3.66461	0.03032	9.822e-01
ORC4	16.8979	0.03031	9.661e-01
C20orf27	32.6506	0.03028	9.656e-01
DCUN1D5	46.541	0.03027	9.477e-01
IGBP1	103.89	0.03024	9.548e-01
EIPR1	23.4917	0.03024	9.619e-01
SSBP4	124.113	0.03021	9.744e-01
NSMCE1	76.5588	0.03018	9.620e-01
WDR60	14.6839	0.03017	9.732e-01
UBL7	56.6645	0.03016	9.571e-01
TNFSF10	149.117	0.03016	9.764e-01		Yes
SYNRG	122.416	0.03012	9.611e-01
C7orf26	17.9588	0.0301	9.651e-01
CEP78	17.1364	0.03007	9.711e-01
ZBTB4	18.8177	0.03006	9.728e-01
PPM1M	69.9127	0.03003	9.689e-01
PIP4K2B	14.4879	0.02998	9.678e-01
THEM6	12.2848	0.02997	9.773e-01		Yes
HERPUD2	60.0295	0.02983	9.620e-01
DOCK8	161.149	0.02983	9.564e-01
OXA1L	108.023	0.02981	9.483e-01
VPS39	25.3102	0.02977	9.651e-01
ZNF582	2.86648	0.02976	9.822e-01
ENG	13.2962	0.02975	9.793e-01
GPR146	4.5183	0.02975	9.878e-01
AGO2	50.4475	0.02971	9.673e-01
ZSCAN25	8.25577	0.02964	9.723e-01
CBX1	28.8838	0.02964	9.607e-01
SLC35D2	49.2579	0.02963	9.822e-01
AP2S1	146.169	0.02962	9.483e-01
PSMC5	144.534	0.02959	9.269e-01
MARCO	16.7515	0.02953	9.926e-01
CLINT1	76.9978	0.02951	9.511e-01
ZMYM1	9.38695	0.02946	9.746e-01
WDR33	62.7106	0.02945	9.309e-01
PNPLA2	71.0895	0.02941	9.653e-01
ZNF445	13.7119	0.02939	9.746e-01
GTF2E1	6.69736	0.02935	9.744e-01
POMP	205.352	0.02931	9.564e-01
PDIA4	56.9646	0.02931	9.639e-01
EXO5	4.06748	0.02927	9.773e-01
KMT2E	216.399	0.02922	9.414e-01
TYW1	18.3242	0.02921	9.623e-01
ZNF836	12.0714	0.0292	9.705e-01
DUSP11	45.3443	0.02913	9.408e-01
COX20	68.2999	0.02913	9.651e-01
ZDHHC4	19.0906	0.02913	9.646e-01
STK10	125.881	0.02911	9.640e-01
STX10	66.0282	0.029	9.525e-01
AGAP6	2.3836	0.02897	9.845e-01
POLR3B	4.78294	0.02892	9.809e-01
GDI1	66.2921	0.02891	9.656e-01
STUB1	131.75	0.02889	9.429e-01
NSMAF	32.5039	0.02885	9.540e-01
GGA3	17.3756	0.02883	9.672e-01
MAD2L1	13.2893	0.02882	9.732e-01
GLYR1	32.6018	0.02882	9.598e-01
FRA10AC1	20.5312	0.02879	9.655e-01
AATF	64.1755	0.02877	9.518e-01
EHBP1	10.6959	0.02871	9.738e-01
UFC1	188.512	0.02858	9.413e-01
MRPL57	145.042	0.02858	9.445e-01
CASC4	40.858	0.02853	9.651e-01
RAB2B	12.4111	0.02852	9.732e-01
RBM12	17.3299	0.02852	9.742e-01
TRAF6	14.5033	0.02847	9.732e-01
FAM83G	6.87172	0.02844	9.822e-01
SARS	89.1287	0.02841	9.662e-01
TMEM185A	16.6896	0.02841	9.681e-01
CYB5D2	7.60546	0.02836	9.793e-01		Yes
GPBP1L1	41.2544	0.02834	9.648e-01
RIC8B	9.62584	0.02833	9.730e-01
KLHL28	33.3646	0.02831	9.692e-01
ZNF79	7.68451	0.02819	9.793e-01
PTPN22	99.5781	0.02817	9.732e-01
TANGO2	20.407	0.02813	9.651e-01
PPCS	89.3759	0.02813	9.429e-01
CCDC14	21.2955	0.02813	9.734e-01
APOBR	15.7346	0.02812	9.804e-01
TIGIT	107.921	0.02809	9.872e-01
BCL2A1	26.2186	0.02806	9.822e-01
MFSD8	15.6396	0.02805	9.734e-01
SEMA4A	4.48124	0.02805	9.873e-01
PRCP	22.442	0.02804	9.670e-01
SH2D1A	66.4847	0.02799	9.620e-01
SUPT5H	57.4502	0.02797	9.656e-01
JAK3	122.424	0.02794	9.756e-01
TARS	60.0298	0.02773	9.732e-01
NDUFB10	202.209	0.02763	9.419e-01
ABHD2	24.5068	0.0276	9.732e-01
CLOCK	13.8164	0.02755	9.793e-01
C14orf93	4.74549	0.02741	9.798e-01		Yes
ADSL	56.5188	0.02739	9.711e-01
MTHFSD	5.33123	0.02738	9.746e-01
YWHAZ	612.29	0.02736	9.266e-01
CLK4	31.2116	0.02734	9.730e-01
SMARCC1	80.5855	0.02732	9.536e-01
R3HCC1	29.686	0.02724	9.514e-01
ZNF417	1.94223	0.02721	9.835e-01
ACTR1A	48.6977	0.02721	9.483e-01
DUSP23	59.7547	0.02717	9.708e-01
ATG12	59.4822	0.02709	9.514e-01
RAMMET	47.5485	0.02706	9.483e-01
CRCP	10.7887	0.02703	9.764e-01
PI16	6.45113	0.02697	9.926e-01		Yes
CEP95	19.1507	0.02695	9.732e-01
TXNRD1	40.8613	0.02692	9.620e-01
SORD	4.86613	0.02686	9.754e-01
ZNF555	2.94932	0.02675	9.835e-01
DNAJC19	61.9841	0.02663	9.620e-01
AFTPH	46.2429	0.02656	9.663e-01
ISOC1	24.5372	0.02649	9.648e-01
SEC23A	24.2993	0.02643	9.689e-01
WDR20	19.7962	0.02641	9.623e-01
PLCD1	16.7427	0.02631	9.813e-01
TOR1B	18.9813	0.02628	9.651e-01
USP13	7.74625	0.02625	9.793e-01
GNB2	259.628	0.02625	9.620e-01
ZNF283	2.39259	0.02622	9.818e-01
SPTLC2	35.8262	0.02617	9.689e-01
YWHAH	188.948	0.02615	9.708e-01
CYCS	101.057	0.02612	9.656e-01
MFF	78.5302	0.02611	9.423e-01
KHNYN	17.5677	0.0261	9.746e-01
TLN1	275.274	0.02608	9.651e-01
SUMF1	13.3903	0.02603	9.717e-01
FRG1	54.7993	0.02602	9.514e-01
MOSPD1	9.19389	0.02597	9.730e-01
UBE2D4	12.1189	0.02595	9.746e-01
ZNF267	54.5702	0.02595	9.753e-01
EIF4G3	44.1841	0.02593	9.734e-01
HIVEP3	22.2061	0.02592	9.814e-01
MSRB1	16.8944	0.02577	9.705e-01
LMBRD1	58.5538	0.02572	9.573e-01
ZBTB1	45.4702	0.02569	9.734e-01
ISOC2	26.2458	0.02567	9.689e-01
LEPROT	31.4256	0.02561	9.734e-01
FOPNL	30.1913	0.02558	9.662e-01
BAG5	35.1589	0.02553	9.689e-01
GSS	37.5077	0.02549	9.651e-01
FAM96A	91.1155	0.02549	9.607e-01
EXTL3	4.61712	0.02546	9.785e-01
BOLA3	61.2233	0.02546	9.742e-01
SWT1	5.33969	0.02545	9.829e-01
CHCHD2	586.747	0.02545	9.381e-01
MRPL9	57.7808	0.02544	9.477e-01
SMS	57.77	0.02542	9.732e-01
ZDBF2	4.94735	0.02542	9.883e-01
SLC27A4	8.80621	0.02541	9.814e-01
POLR2A	59.3022	0.0253	9.742e-01
CGGBP1	87.5878	0.02525	9.594e-01
AGO4	17.1029	0.0252	9.822e-01
APOBEC3H	58.7752	0.0252	9.822e-01
SLC41A2	2.77761	0.02519	9.883e-01
LYRM7	12.739	0.02518	9.742e-01
MRPL11	62.0723	0.02516	9.646e-01
POLR1D	152.615	0.02513	9.636e-01
ZDHHC14	8.48904	0.02506	9.883e-01
NUDCD2	58.7539	0.02506	9.598e-01
SUSD3	108.786	0.02505	9.762e-01
PFKP	46.4175	0.02504	9.730e-01
OSTC	133.751	0.02504	9.541e-01
NDUFA10	60.0533	0.02504	9.515e-01
IRAK2	12.6396	0.02501	9.833e-01
LMNB2	12.746	0.02498	9.756e-01
ATP6AP2	103.326	0.02496	9.477e-01
FBXO32	23.7515	0.02483	9.816e-01
CRTC3	49.5203	0.02481	9.732e-01
FAM173A	39.3752	0.0248	9.755e-01
ZNF234	8.01662	0.02479	9.767e-01
ZNF699	17.9039	0.02478	9.746e-01
CS	31.1427	0.02477	9.670e-01
CALM3	212.781	0.02476	9.706e-01
PON2	3.273	0.02467	9.881e-01		Yes
OLA1	80.2525	0.02467	9.604e-01
MSI2	34.449	0.02467	9.742e-01
IFNAR2	15.0657	0.02466	9.746e-01		Yes
HNRNPU	321.218	0.02465	9.604e-01
STX4	46.8945	0.02464	9.577e-01
EPG5	12.6246	0.02462	9.813e-01
KLHDC7B	17.3291	0.02454	9.816e-01
CSTB	371.384	0.02452	9.703e-01
AGMAT	15.5825	0.02441	9.861e-01
USP38	23.7116	0.02437	9.742e-01
ARID2	34.5713	0.02436	9.742e-01
SRGAP2C	5.64549	0.02435	9.829e-01
CD47	152.424	0.02433	9.564e-01
WASHC5	23.0131	0.02429	9.734e-01
HPF1	37.3275	0.02422	9.664e-01
PRPF8	102.827	0.02422	9.663e-01
MIF4GD	44.8127	0.0242	9.651e-01
EHD4	27.8304	0.02416	9.822e-01
NOD2	3.02473	0.02414	9.892e-01
STOM	81.4215	0.02413	9.773e-01
HTT	25.2173	0.02402	9.744e-01
RHOF	182.208	0.02396	9.657e-01
CNOT7	78.8702	0.02391	9.566e-01
LENG8	48.5767	0.0239	9.804e-01
C5orf15	22.5279	0.02386	9.712e-01
ZNF264	18.384	0.02379	9.710e-01
EIF2AK4	27.9303	0.02377	9.764e-01
MRPS36	80.6961	0.02377	9.656e-01
ATF7IP	85.4018	0.02377	9.742e-01
EPS15L1	19.4583	0.02375	9.707e-01
WDR45	34.2401	0.02373	9.705e-01
PSPC1	29.5168	0.02364	9.704e-01
RLF	29.7136	0.02361	9.742e-01
SOS2	25.1973	0.0236	9.822e-01
APLF	2.33617	0.0234	9.910e-01
PSAP	185.91	0.02335	9.730e-01
SMAP1	103.869	0.02332	9.544e-01
CTSS	93.8011	0.0233	9.734e-01
PKNOX1	17.447	0.02322	9.732e-01
CYBC1	102.734	0.0232	9.705e-01
FLNA	218.429	0.02311	9.746e-01
MED21	21.3872	0.02311	9.773e-01
HADHA	133.373	0.02307	9.477e-01
PITPNB	51.0003	0.02307	9.620e-01
UBAP1	34.1679	0.02306	9.660e-01
TTC5	17.7616	0.02304	9.705e-01
SETD1A	9.65943	0.0229	9.816e-01
XPO4	26.65	0.02285	9.764e-01
MAX	81.2597	0.0228	9.651e-01
PURA	78.9734	0.02277	9.822e-01
SMG6	24.2187	0.02274	9.742e-01
PPA1	130.267	0.02273	9.730e-01
LPIN1	58.5061	0.02266	9.707e-01
PRICKLE3	4.98719	0.02254	9.822e-01
ZNF558	3.60848	0.02253	9.872e-01
CCDC186	52.304	0.02252	9.670e-01
THOC3	51.0047	0.02248	9.773e-01
FKBP1A	179.623	0.02237	9.773e-01
EXOSC7	38.2773	0.02235	9.689e-01
ATP7A	12.0053	0.02224	9.773e-01
CYB5A	28.6954	0.02224	9.822e-01
IRF2	90.9905	0.02223	9.587e-01
FZD3	1.91175	0.02218	9.919e-01
QDPR	22.3023	0.02216	9.746e-01
AAMDC	11.6433	0.02214	9.773e-01
CXCR3	228.053	0.02211	9.835e-01
UBE2D2	301.25	0.02211	9.347e-01
PDHB	55.7373	0.0221	9.580e-01
UQCR10	328.486	0.02208	9.742e-01
PRKACB	72.5427	0.02207	9.742e-01
ZC3H7A	40.1243	0.02207	9.730e-01
SP140	91.4169	0.02205	9.742e-01
EXOC3	24.8125	0.02202	9.747e-01
CAMKK1	2.89016	0.02202	9.910e-01
IL4I1	29.2548	0.022	9.926e-01		Yes
AGO1	9.84393	0.02198	9.802e-01
ZNF671	6.82745	0.0219	9.810e-01
ANAPC4	22.5213	0.02189	9.724e-01
PLEKHB2	52.1129	0.02188	9.685e-01
ZNF581	39.1438	0.02187	9.742e-01
ZNF18	6.87928	0.02186	9.791e-01
TAF9	57.5575	0.02181	9.692e-01
SMAD2	57.7596	0.02181	9.653e-01
RETREG1	36.4677	0.02169	9.816e-01
HNRNPA3	306.034	0.02166	9.651e-01
NKAPD1	30.9573	0.02165	9.655e-01
DTNB	14.4827	0.02156	9.744e-01
TLK1	115.531	0.02153	9.738e-01
LIMS1	124.679	0.02151	9.773e-01
NSD3	172.756	0.02147	9.649e-01
VPS45	19.4269	0.02143	9.728e-01
PRKAG1	37.1681	0.02139	9.651e-01
C9orf16	350.292	0.02134	9.711e-01
TMEM38B	7.31925	0.02131	9.872e-01
IMP3	145.918	0.02128	9.661e-01
SS18	42.4153	0.02123	9.656e-01
PPIA	1206.24	0.02117	9.651e-01		Yes
TGFBR3L	2.46717	0.02115	9.926e-01
EPS8	3.64552	0.02114	9.922e-01
NFATC2	126.693	0.02113	9.746e-01
FAM89B	63.3095	0.02103	9.853e-01
ENOPH1	41.5518	0.02097	9.705e-01
CASP7	19.3927	0.02097	9.764e-01
CHCHD4	14.1672	0.02096	9.744e-01
DUT	132.461	0.02096	9.651e-01
FBXW11	28.6776	0.02093	9.752e-01
PLEKHB1	8.21454	0.02091	9.886e-01
HTATSF1	85.2652	0.02088	9.651e-01
NOCT	2.95858	0.02086	9.922e-01
REXO4	17.601	0.02085	9.742e-01
HNRNPH3	90.3717	0.02077	9.728e-01
CDCA4	23.5181	0.02075	9.746e-01
RPA2	71.2881	0.02073	9.673e-01
DCP2	71.4998	0.02073	9.730e-01
MBD6	15.3734	0.02067	9.822e-01
MEGF9	20.9627	0.02066	9.822e-01
TRAPPC2	15.5844	0.02059	9.773e-01
C15orf41	5.15399	0.02057	9.822e-01
PNPLA8	34.0805	0.02056	9.794e-01
SCAF11	141.67	0.02056	9.651e-01
PHC1	12.9149	0.02052	9.860e-01
ATXN3	24.9261	0.02051	9.755e-01
ZDHHC18	31.1476	0.02048	9.862e-01
GOPC	59.6382	0.02047	9.649e-01
MMP24OS	75.4859	0.02043	9.746e-01
FBXL17	18.311	0.0204	9.872e-01
NDUFS4	40.1827	0.0204	9.730e-01
EARS2	5.1316	0.02034	9.822e-01
ENDOG	16.1244	0.02031	9.861e-01
TNS4	2.63418	0.0203	9.910e-01
SLC35F5	11.1458	0.02028	9.816e-01
RP9	28.6236	0.02016	9.732e-01
TIPRL	61.6391	0.02015	9.620e-01
RANBP2	47.3444	0.02008	9.773e-01
ARHGEF1	189.467	0.02007	9.789e-01
RNF111	28.2712	0.02006	9.746e-01
PCK2	26.0513	0.02003	9.801e-01
B4GALT5	19.6699	0.02001	9.900e-01
CTC1	21.353	0.01997	9.816e-01
IGSF6	8.58961	0.01987	9.932e-01
SH3BP5	45.169	0.01983	9.872e-01
TSNAX	7.41264	0.01979	9.835e-01
VTI1B	62.3339	0.01977	9.661e-01
SCP2	108.872	0.01964	9.646e-01
TIMM8B	77.1761	0.0196	9.773e-01
C17orf75	16.4314	0.01959	9.773e-01
TTC33	11.7308	0.01959	9.810e-01
C10orf88	8.61345	0.01957	9.801e-01
UBE2H	60.2111	0.01957	9.822e-01
WBP4	26.8469	0.01953	9.746e-01
CCDC126	11.9352	0.01949	9.773e-01		Yes
MYCBP2	131.659	0.01946	9.722e-01
MLXIP	19.9133	0.01945	9.822e-01
IDH3G	67.1297	0.01944	9.656e-01
RBM33	52.0032	0.01941	9.746e-01
NSRP1	41.8534	0.01939	9.773e-01
RANBP3	25.3111	0.01938	9.707e-01
APPBP2	29.4108	0.01936	9.689e-01
LRIG2	11.521	0.01935	9.822e-01
TPM1	15.5966	0.0193	9.828e-01
COG6	12.4653	0.01929	9.773e-01
HNRNPLL	91.7464	0.01929	9.773e-01
PLK3	51.5561	0.01927	9.805e-01
SMNDC1	71.5215	0.01922	9.689e-01
PPM1F	5.80391	0.0192	9.835e-01
MRPL52	107.806	0.01919	9.802e-01
ARPC2	826.128	0.01916	9.640e-01
NUB1	64.3521	0.01915	9.746e-01
FPGT	2.23348	0.01913	9.887e-01
MBNL3	11.051	0.01905	9.835e-01
HERC4	38.4417	0.01903	9.734e-01
ATP11B	49.0388	0.01896	9.759e-01
HARBI1	3.14365	0.0189	9.835e-01
CBWD1	5.45473	0.01888	9.916e-01
SEC23B	34.5107	0.01884	9.675e-01
NR2C2	21.3442	0.01881	9.773e-01
ITPKB	26.8274	0.01873	9.822e-01
ALG6	15.7554	0.01871	9.742e-01
DHRS4	40.5739	0.0187	9.735e-01
THAP1	30.9717	0.01867	9.746e-01
YWHAG	33.36	0.01863	9.773e-01
EED	40.1549	0.01863	9.746e-01
ZFP14	17.0071	0.01859	9.822e-01
IFI27L2	130.009	0.01853	9.831e-01
FUT10	5.17817	0.01852	9.910e-01
TTC14	60.6551	0.0185	9.773e-01
PHAX	57.0189	0.01849	9.689e-01
COPZ1	97.621	0.01848	9.734e-01
ABCD3	9.84312	0.01845	9.814e-01
IDH3B	42.0212	0.01844	9.675e-01
DCTN3	117.258	0.01837	9.651e-01
ST6GALNAC4	16.9996	0.0183	9.822e-01
CFP	7.12418	0.01826	9.910e-01		Yes
BSG	174.209	0.01826	9.651e-01
TCHP	30.546	0.01825	9.742e-01
ZFR	72.7756	0.01821	9.660e-01
MAPK1	73.9505	0.0182	9.746e-01
PPT1	60.73	0.0182	9.746e-01
MTHFD2L	8.36206	0.0182	9.822e-01
SSR4	506.7	0.01815	9.651e-01
PPIB	643.395	0.01811	9.620e-01		Yes
NUPL2	34.5655	0.01808	9.728e-01
S100A10	1136.16	0.01808	9.814e-01
YARS	88.9587	0.01805	9.791e-01
GTF2H2	6.14669	0.01804	9.904e-01
BTBD10	21.2175	0.01803	9.742e-01
IMMP1L	17.6883	0.01803	9.816e-01
M6PR	129.88	0.01803	9.728e-01
IDS	178.801	0.01796	9.746e-01
KPNA6	26.2528	0.01791	9.773e-01
CCNB1IP1	23.3065	0.01787	9.803e-01
HSD17B4	17.4501	0.01777	9.784e-01
KXD1	66.2291	0.01773	9.706e-01
EIF2D	19.836	0.01769	9.804e-01
BOLA2B	5.79415	0.0176	9.910e-01
HTATIP2	56.2606	0.01756	9.713e-01
RFT1	9.91611	0.01753	9.821e-01
GPATCH3	12.6887	0.01753	9.779e-01
MFAP3	7.67222	0.01747	9.822e-01
MAF1	83.8208	0.01742	9.723e-01
IL21R	27.541	0.01741	9.835e-01
GSDMD	103.205	0.01739	9.791e-01
PRKCH	112.181	0.01737	9.752e-01
CIITA	7.5718	0.01734	9.919e-01
DDX6	128.433	0.01734	9.738e-01
MZT2A	168.988	0.0173	9.835e-01
SACS	21.6253	0.01728	9.834e-01
SLC31A2	12.5788	0.01724	9.883e-01
ZGPAT	38.7509	0.01721	9.756e-01
R3HDM1	36.0822	0.01721	9.793e-01
C15orf40	42.5139	0.01719	9.746e-01
UGDH	7.41281	0.01718	9.835e-01
ZNF394	33.9233	0.01717	9.746e-01
ARSB	7.70635	0.01717	9.872e-01
SLC11A2	9.81834	0.01707	9.835e-01
TBPL1	35.3092	0.01703	9.742e-01
MITD1	50.2643	0.01693	9.746e-01
NCOA6	23.0321	0.0169	9.822e-01
HLA-F	187.114	0.01689	9.773e-01
RALGAPB	25.0446	0.01687	9.814e-01
DET1	2.80998	0.01682	9.910e-01
TIMM44	11.5518	0.01681	9.835e-01
PICALM	50.2603	0.01678	9.813e-01
POLR2K	91.7287	0.01676	9.773e-01
TMEM147	87.808	0.01674	9.759e-01
PEX19	14.5993	0.01672	9.773e-01
RABGAP1	19.7511	0.01671	9.814e-01
TRPM7	44.6059	0.0167	9.773e-01
ATP5F1C	178.207	0.01669	9.718e-01
RALY	180.848	0.01667	9.732e-01
NDUFAF3	122.758	0.01667	9.742e-01
TNKS2	72.7217	0.01667	9.791e-01
TMEM181	18.825	0.01666	9.822e-01
SGTB	27.6189	0.01657	9.814e-01
LYPLA1	76.6457	0.01656	9.696e-01
SLC44A2	52.2009	0.0165	9.816e-01
ZNF589	3.24121	0.01649	9.873e-01
GADD45A	27.9748	0.01649	9.886e-01
CHD6	28.7207	0.01642	9.822e-01
NUDT6	4.00494	0.01639	9.872e-01
PPP1R10	46.8794	0.01636	9.788e-01
ANKRD49	34.2197	0.01636	9.881e-01
ACOT11	0.85949	0.01631	9.936e-01
USP21	12.2175	0.01628	9.822e-01
TAB2	88.3846	0.01627	9.845e-01
ICAM3	258.043	0.01618	9.746e-01
CD80	2.88426	0.01616	9.936e-01
HEXDC	35.6305	0.01614	9.859e-01
THOC5	16.6225	0.01607	9.764e-01
PDPK1	28.4261	0.01606	9.773e-01
METTL8	20.4739	0.01604	9.858e-01
PRPF38B	123.86	0.01601	9.728e-01
TAOK2	10.0036	0.016	9.846e-01
DAPK2	18.6001	0.01597	9.926e-01
PPP1R3B	9.8589	0.01596	9.915e-01
C7orf50	46.344	0.01596	9.857e-01
ZFAND2B	53.1574	0.0159	9.746e-01
CEP41	6.36886	0.01586	9.861e-01
ATP5MD	271.179	0.01583	9.835e-01
STRN	31.7383	0.01579	9.814e-01
TNIP1	92.8761	0.01568	9.812e-01
TRIT1	6.16073	0.01561	9.872e-01
CCDC93	23.4779	0.01561	9.814e-01
MLLT6	56.2201	0.01556	9.843e-01
FAM114A2	17.8044	0.01555	9.773e-01
SF1	225.793	0.01554	9.773e-01
CDK5RAP2	24.1428	0.01552	9.816e-01
HDAC10	16.7822	0.01552	9.863e-01
ZNF829	3.19973	0.01547	9.910e-01
UROS	35.4907	0.01544	9.816e-01
RDH13	9.26365	0.01528	9.872e-01
DOCK10	96.3092	0.01519	9.814e-01
INTS10	49.8972	0.01514	9.742e-01
KIF5B	138.323	0.01511	9.746e-01
SNX20	50.1589	0.0151	9.814e-01
HMG20A	16.338	0.01507	9.818e-01
NDE1	38.1336	0.01505	9.816e-01
SLC25A16	10.6185	0.01503	9.822e-01
USP48	64.6197	0.01499	9.816e-01
INTS11	60.953	0.01498	9.742e-01
PLA2G12A	14.7319	0.01497	9.835e-01		Yes
CLCC1	8.75666	0.01492	9.883e-01
CIB1	365.241	0.0149	9.742e-01
UFSP2	24.919	0.01487	9.853e-01
PRRC1	28.605	0.01485	9.746e-01
G2E3	19.1439	0.0148	9.816e-01
WDR70	15.8068	0.01474	9.835e-01
TSPAN32	11.8685	0.01468	9.926e-01
ALG11	8.36537	0.01464	9.843e-01
TP53RK	30.5711	0.01459	9.814e-01
NDRG1	26.7651	0.01453	9.876e-01
NUP155	13.8193	0.01452	9.831e-01
ZNF268	5.7126	0.01449	9.872e-01
ZFYVE21	18.0978	0.01445	9.835e-01
SLC25A40	14.4772	0.01445	9.822e-01
TGIF2	11.2052	0.0144	9.880e-01
SUMF2	52.5814	0.01438	9.773e-01
FAM32A	62.3335	0.01431	9.742e-01
HEATR5B	14.4832	0.01427	9.858e-01
HECA	81.8166	0.01427	9.919e-01
PGGHG	16.9039	0.01425	9.926e-01
PIGH	26.2044	0.01425	9.822e-01
TSPO	348.501	0.01406	9.810e-01
NONO	108.015	0.01406	9.734e-01
NFKBIE	16.1399	0.01405	9.872e-01
RNF26	8.15521	0.01403	9.872e-01
HNRNPL	143.224	0.01401	9.822e-01
SMIM26	105.576	0.01401	9.816e-01
CTDNEP1	102.065	0.01399	9.910e-01
RUNX3	85.1855	0.01397	9.883e-01
AGTPBP1	18.5527	0.01396	9.872e-01
COG7	13.08	0.01396	9.822e-01
ZNF175	2.54538	0.01395	9.919e-01
KIAA1143	31.3833	0.01392	9.822e-01
UBXN6	12.5978	0.0139	9.861e-01
TRAT1	113.075	0.01387	9.883e-01
DHX30	38.7226	0.01386	9.764e-01
BIRC2	49.1988	0.01381	9.860e-01
POLR3GL	90.2537	0.0138	9.779e-01
P4HB	176.932	0.01377	9.813e-01
EMC4	107.381	0.01376	9.744e-01
BARD1	25.8421	0.01376	9.835e-01
DNAJC30	13.722	0.01375	9.832e-01
RAB18	58.8365	0.01359	9.764e-01
PPP2R5A	66.5564	0.01354	9.822e-01
CASD1	27.2361	0.01353	9.910e-01
EMILIN2	11.6062	0.01351	9.916e-01		Yes
PTBP3	112.579	0.0135	9.798e-01
COTL1	535.205	0.01349	9.873e-01
AHCYL1	31.5283	0.01346	9.822e-01
TRAV20	22.6832	0.01341	9.930e-01
WDR18	34.4407	0.01341	9.822e-01
ACBD5	25.7311	0.01338	9.817e-01
BZW2	31.6523	0.01334	9.831e-01
MPHOSPH6	26.509	0.01332	9.835e-01
ATF7	14.8311	0.01328	9.865e-01
SNX17	105.374	0.0132	9.773e-01
DNAJC4	56.8152	0.0132	9.835e-01
CNTROB	3.54988	0.01312	9.915e-01
TDP2	31.7764	0.01307	9.773e-01
ZNRF2	34.2417	0.01306	9.926e-01
ATXN10	75.8301	0.01305	9.730e-01
ZMYM3	6.53665	0.01304	9.883e-01
SLC25A28	19.9884	0.01301	9.926e-01
TRIAP1	33.7167	0.01298	9.822e-01
EXTL2	2.17098	0.01298	9.926e-01
SGTA	21.0349	0.01293	9.822e-01
THYN1	62.9355	0.01291	9.795e-01
TMEM138	30.7667	0.01288	9.814e-01
MRPL47	44.754	0.01286	9.816e-01
TMSB10	5188.88	0.01285	9.848e-01
WASHC2A	17.4161	0.01277	9.872e-01
TRPS1	38.0434	0.01273	9.919e-01
PDK2	16.9553	0.0127	9.872e-01
PPM1D	16.7075	0.01269	9.848e-01
BUD13	19.7742	0.01268	9.822e-01
EID1	255.579	0.01265	9.773e-01
CFL1	1667.34	0.0126	9.746e-01
DMAC1	52.2756	0.01256	9.822e-01
MACF1	168.663	0.01249	9.872e-01
ERLIN2	9.23387	0.01249	9.863e-01
ATP5MC3	368.752	0.01244	9.767e-01
NOP58	100.39	0.01234	9.835e-01
GSTK1	453.291	0.01223	9.822e-01
STAU1	84.6706	0.01223	9.773e-01
MAP3K3	25.5881	0.01222	9.910e-01
TRMT44	6.01358	0.01221	9.906e-01
TMEM254	11.0001	0.0122	9.861e-01
TP53	11.8735	0.01216	9.888e-01
SERINC5	41.9277	0.01207	9.911e-01
SF3A1	88.0565	0.01206	9.804e-01
STRIP1	19.4191	0.01203	9.873e-01
NUP58	32.2976	0.01202	9.835e-01
SCRN3	12.5614	0.01202	9.867e-01
COA1	44.6279	0.01202	9.872e-01
AHDC1	6.3709	0.01202	9.915e-01
DNAJA1	152.076	0.012	9.883e-01
EIF1AX	79.5524	0.01197	9.835e-01
TNFRSF4	235.41	0.01195	9.926e-01
ANGEL1	6.17292	0.01195	9.910e-01
DYNC1I2	37.4682	0.01193	9.881e-01
PDZD11	44.8737	0.0119	9.845e-01
RNF149	187.182	0.01186	9.822e-01
CDC37	243.232	0.01184	9.772e-01
VPS72	39.2073	0.0118	9.793e-01
EXOSC8	36.72	0.0118	9.868e-01
TMEM243	100.849	0.01179	9.814e-01
ITSN2	96.8602	0.01176	9.798e-01
OXR1	26.3329	0.01163	9.872e-01
ZNF451	30.3585	0.01163	9.863e-01
WBP2	72.0121	0.01159	9.814e-01
SS18L1	4.43874	0.01156	9.919e-01
CBLL1	37.5623	0.01149	9.865e-01
EMC7	90.3774	0.01149	9.788e-01
AKIP1	26.1274	0.01129	9.892e-01
WDR26	24.3331	0.01126	9.903e-01
UBE2O	16.0094	0.01124	9.915e-01
PPM1B	46.2936	0.01123	9.822e-01
PVT1	22.0252	0.0112	9.911e-01
CYB561D2	50.669	0.01118	9.835e-01
MSH3	21.0132	0.01106	9.884e-01
CD226	44.5174	0.01106	9.905e-01
NFKBID	17.5414	0.01106	9.928e-01
ZNF627	5.71747	0.01103	9.910e-01
DCK	53.6367	0.01101	9.852e-01
IFT57	21.5006	0.011	9.892e-01
TMEM14B	122.103	0.01097	9.822e-01
LYRM9	6.13456	0.01096	9.926e-01
TANK	107.001	0.01093	9.854e-01
DPH5	12.0542	0.01093	9.916e-01
SEC16A	33.5084	0.01092	9.872e-01
POU3F1	4.34073	0.01082	9.950e-01
ALDH6A1	9.35287	0.01079	9.910e-01
PSIP1	132.365	0.01079	9.845e-01
ARCN1	61.2093	0.01079	9.835e-01
TRIM3	4.37217	0.01076	9.926e-01
HADHB	53.3038	0.01074	9.794e-01
ILKAP	47.1855	0.01068	9.802e-01
FAM120C	6.30548	0.01068	9.925e-01
SEC11C	130.103	0.0106	9.822e-01
ZNF224	24.7164	0.01058	9.872e-01
HIST1H4C	223.729	0.01055	9.928e-01
PIM1	232.698	0.01052	9.904e-01
SLC39A9	12.9282	0.01052	9.872e-01
SRSF9	220.075	0.01045	9.822e-01
NDUFA2	139.45	0.01044	9.822e-01
RTF1	89.1018	0.01035	9.822e-01
SYPL1	54.6545	0.01034	9.910e-01
ATF6B	57.4894	0.01032	9.835e-01
HIPK1	41.5053	0.0102	9.923e-01
RBM34	10.1285	0.0102	9.925e-01
ACAP1	241.975	0.01017	9.848e-01
REEP5	241.437	0.01014	9.816e-01
RNF115	51.9593	0.01008	9.802e-01
ANKH	36.6599	0.01006	9.886e-01
B4GALT4	10.8946	0.01005	9.919e-01
PVRIG	3.27676	0.01004	9.936e-01
TSPAN14	95.9019	0.01	9.868e-01
DRG2	34.322	0.00998	9.817e-01
LAMP3	5.30141	0.00992	9.962e-01
YAF2	29.0124	0.00991	9.888e-01
ANKRD39	46.0748	0.00991	9.883e-01
SMIM15	52.575	0.00989	9.814e-01
RBCK1	125.492	0.00986	9.858e-01
KLC2	12.2839	0.00983	9.916e-01
GPNMB	8.94615	0.0098	9.958e-01
RETREG2	39.881	0.00979	9.882e-01
PCSK7	60.3534	0.00978	9.900e-01
PIF1	3.30098	0.00978	9.944e-01
QRICH1	35.0944	0.00965	9.865e-01
RNASEH2B	64.2617	0.00958	9.822e-01
PTPN18	57.8537	0.00945	9.872e-01
ATP5MC1	102.034	0.00942	9.872e-01
TGFBR2	133.701	0.00941	9.878e-01		Yes
DPM1	19.6332	0.00939	9.873e-01
CAMKK2	11.6259	0.00937	9.910e-01
TCFL5	6.36048	0.00936	9.947e-01
NUP35	6.15246	0.00936	9.926e-01
KIF1C	16.1976	0.00934	9.919e-01
DCTN5	23.928	0.00924	9.892e-01
TAP1	215.682	0.00924	9.910e-01
C22orf39	45.5157	0.00922	9.872e-01
CRTC2	29.0587	0.00918	9.919e-01
JMJD4	16.4182	0.00917	9.926e-01
IL18RAP	15.8627	0.00917	9.941e-01
NUDT22	60.45	0.00915	9.868e-01
UBE2J1	52.2905	0.00914	9.883e-01
MTHFD2	89.4092	0.00911	9.921e-01
AKAP10	18.6896	0.0091	9.901e-01
ZNF586	9.88802	0.0091	9.910e-01
SPATA13	29.4842	0.00908	9.915e-01
HDAC2	51.9004	0.00902	9.822e-01
RBM15	16.7844	0.00901	9.919e-01
RFC1	76.316	0.00893	9.841e-01
JPT2	11.7841	0.0089	9.910e-01
SKA2	54.6781	0.00886	9.910e-01
GRAMD1A	56.8054	0.00883	9.915e-01
LIPA	32.1751	0.00882	9.910e-01
PRPF31	43.6849	0.00878	9.822e-01
CEACAM21	35.6795	0.00873	9.926e-01
S1PR1	51.0376	0.0086	9.947e-01
PABPC4	47.7874	0.00859	9.919e-01
SEPT7	363.221	0.00858	9.822e-01
ATP23	11.6156	0.00849	9.926e-01
MTMR14	38.6588	0.00847	9.872e-01
DEGS1	79.7932	0.00846	9.857e-01
LRCH4	31.7409	0.00842	9.911e-01
LGALS8	57.237	0.0084	9.910e-01
C12orf49	23.3051	0.0084	9.883e-01
SLC2A4RG	71.1588	0.00837	9.928e-01
PIGN	9.11082	0.00837	9.925e-01
CTNNBIP1	18.6042	0.00836	9.919e-01
TSC22D3	413.983	0.00834	9.941e-01
ETFRF1	20.7945	0.00832	9.910e-01
C20orf194	5.4777	0.00832	9.944e-01
SLC9A8	14.1885	0.00831	9.922e-01
ALG12	22.4855	0.00831	9.910e-01
BCL2L13	19.1829	0.0083	9.883e-01
IL23R	7.60176	0.00828	9.964e-01
UBR5	48.6028	0.00826	9.904e-01
ARHGAP1	30.3441	0.00815	9.906e-01
TIMMDC1	45.7213	0.00815	9.872e-01
IAH1	92.1045	0.00808	9.873e-01
INIP	21.2798	0.00808	9.886e-01
CENPB	31.0721	0.00807	9.929e-01
SYNGAP1	13.1466	0.00802	9.936e-01
UQCRFS1	142.146	0.008	9.817e-01
RTRAF	198.764	0.00797	9.822e-01
ATP6V1F	176.532	0.00796	9.831e-01
KDM2B	25.4064	0.00786	9.916e-01
VPS26C	31.6373	0.00784	9.872e-01
MAD2L2	55.4851	0.00783	9.895e-01
GPAT4	18.4642	0.0078	9.915e-01
EMC2	27.223	0.00779	9.911e-01
DDB1	57.7786	0.00778	9.901e-01
CROCC	10.5645	0.00775	9.926e-01
MAP4K1	70.6906	0.00772	9.915e-01
PSKH1	6.48772	0.00768	9.926e-01
HEXA	15.1999	0.00767	9.926e-01
SUSD1	6.01902	0.00753	9.936e-01
SMPD3	2.13769	0.00749	9.952e-01
GFM2	11.2763	0.00747	9.916e-01
TRAPPC2L	73.0122	0.00747	9.892e-01
SLC25A3	373.639	0.00735	9.865e-01
TACO1	33.2963	0.00735	9.926e-01
NAA38	110.521	0.00732	9.922e-01
WDR81	7.65073	0.00728	9.929e-01
TECR	164.114	0.00728	9.835e-01
MAP3K5	46.2719	0.00727	9.926e-01
MSRB2	18.8178	0.00725	9.929e-01
ASAH1	46.329	0.00709	9.926e-01
NEK7	48.4738	0.00707	9.919e-01
GSR	23.5637	0.00705	9.929e-01
HSD17B10	71.7804	0.00704	9.879e-01
CTDSP1	79.416	0.00702	9.910e-01
CD7	588.228	0.00702	9.941e-01
MINPP1	16.7673	0.00697	9.919e-01		Yes
CCT8	136.486	0.00697	9.883e-01
RORA	158.501	0.00693	9.926e-01
ETV3	14.0113	0.00692	9.936e-01
NGRN	59.2722	0.0069	9.919e-01
HPS1	70.3829	0.00686	9.876e-01
AKAP17A	34.9732	0.00686	9.926e-01
OFD1	50.5087	0.00686	9.916e-01
KDM7A	30.1403	0.00683	9.929e-01
KDELC1	2.72084	0.00678	9.950e-01
IL10RA	140.874	0.00666	9.920e-01
SPSB3	106.31	0.00663	9.919e-01
RAPGEF1	61.2934	0.0066	9.929e-01
ANKRD40	12.2422	0.00658	9.936e-01
TPI1	475.207	0.00657	9.910e-01
C19orf70	136.424	0.00657	9.919e-01
SLC25A14	5.55283	0.00656	9.926e-01
YIPF4	60.3735	0.00651	9.910e-01
ARL16	32.1523	0.00649	9.929e-01
FAAP20	101.874	0.00644	9.903e-01
YTHDF1	27.0763	0.00643	9.936e-01
SNX10	49.4298	0.00642	9.929e-01
UROD	37.1521	0.00641	9.910e-01
RNF4	46.6127	0.00641	9.901e-01
NIP7	37.9192	0.00638	9.901e-01
GFI1	28.6253	0.00636	9.936e-01
SMARCA4	41.837	0.00636	9.919e-01
C1QTNF6	2.66744	0.00629	9.950e-01		Yes
LANCL1	21.1923	0.00625	9.916e-01
EIF2A	65.8061	0.0062	9.919e-01
GNB1	135.884	0.00618	9.927e-01
NUFIP1	11.2749	0.00613	9.926e-01
MAP3K13	14.9788	0.0061	9.938e-01
CCHCR1	5.54425	0.006	9.936e-01
DMPK	2.64372	0.00599	9.950e-01
GTF2F1	60.0556	0.00597	9.910e-01
EDEM3	42.2532	0.00593	9.919e-01
SPTBN1	36.7059	0.00589	9.944e-01
USP24	19.3057	0.00588	9.933e-01
COQ8B	14.362	0.00583	9.926e-01
FNTA	67.279	0.00575	9.910e-01
DPP7	158.507	0.00572	9.916e-01		Yes
RAB7A	129.487	0.00571	9.835e-01
LRIG1	15.1819	0.0057	9.941e-01
SPCS1	281.685	0.00565	9.873e-01
ITGA4	266.023	0.00563	9.936e-01
COX17	128.249	0.00556	9.938e-01
SRP72	74.528	0.00556	9.888e-01
FGFRL1	3.45876	0.0055	9.952e-01
FBXW2	35.3989	0.00549	9.897e-01
ITPR3	19.6186	0.00546	9.930e-01
PPP1CA	403.966	0.00541	9.910e-01
PSMA6	85.0021	0.00539	9.941e-01
HMCES	38.9178	0.00538	9.921e-01
DOCK2	62.8643	0.00537	9.926e-01
PHKG2	27.2363	0.00536	9.919e-01
SEC61B	392.237	0.00532	9.910e-01
TMEM250	34.0309	0.00532	9.944e-01
PLBD2	10.0532	0.0053	9.944e-01
CYREN	13.6676	0.00528	9.926e-01
ZXDA	4.30471	0.00527	9.951e-01
ERCC5	37.3041	0.00522	9.926e-01
KIF21A	34.411	0.00519	9.936e-01
CSTF1	26.4778	0.00516	9.926e-01
FUNDC2	73.5326	0.00513	9.922e-01
AAR2	20.9045	0.00512	9.916e-01
SIL1	14.9898	0.00512	9.926e-01
PURB	18.4815	0.00508	9.944e-01
UBE2J2	51.2051	0.00507	9.910e-01
CNOT1	47.3116	0.00504	9.926e-01
CPSF2	33.2179	0.00495	9.926e-01
SRSF4	110.446	0.00492	9.910e-01
IGHMBP2	10.0219	0.0049	9.944e-01
TCF25	160.418	0.00487	9.926e-01
POLR2D	23.31	0.00485	9.926e-01
ZNF16	4.15213	0.00482	9.945e-01
LSM8	120.395	0.00481	9.919e-01
OGFR	71.3022	0.0048	9.929e-01
DPH1	15.1589	0.00479	9.941e-01
NEU1	34.1313	0.00476	9.941e-01
ANXA7	108.96	0.00473	9.903e-01
ELK1	19.3744	0.00473	9.936e-01
TCF12	44.9544	0.00471	9.927e-01
CCR3	1.4881	0.0047	9.980e-01
CCDC138	4.30192	0.00469	9.950e-01
UBE4A	34.4091	0.00461	9.926e-01
NELFA	23.1251	0.0046	9.926e-01
ZIK1	2.03056	0.00456	9.952e-01
RAB11FIP4	17.5007	0.0045	9.944e-01
TUBB2A	7.12214	0.00444	9.975e-01
UBE2D3	323.569	0.00442	9.910e-01
SIDT1	16.1329	0.00437	9.950e-01
DNAJC3	74.6734	0.00436	9.926e-01
COG2	20.3308	0.00433	9.926e-01
RNF123	8.30036	0.00433	9.944e-01
ZNF511	31.0711	0.00431	9.941e-01
LAMTOR5	134.318	0.0043	9.916e-01
BUB3	172.577	0.00427	9.879e-01
VAMP3	23.392	0.00426	9.929e-01
ATE1	25.8167	0.00423	9.941e-01
CFAP97	62.3029	0.00416	9.930e-01
CSNK1A1	139.099	0.00412	9.895e-01
ETS1	383.041	0.00411	9.944e-01
DLD	37.0656	0.00411	9.926e-01
GSK3B	55.066	0.00411	9.933e-01
IMPDH1	39.1003	0.0041	9.941e-01
LNPEP	112.756	0.00408	9.929e-01
COG3	21.147	0.00406	9.947e-01
SIGMAR1	29.2744	0.00406	9.941e-01
TMEM205	31.9197	0.00403	9.933e-01
FLNB	11.5233	0.00401	9.962e-01
ODF3B	24.5777	0.004	9.950e-01
HNRNPA1L2	2.36301	0.00396	9.959e-01
DCUN1D2	2.95644	0.00395	9.952e-01
EXOC7	32.9957	0.00388	9.936e-01
NDUFC1	141.368	0.00388	9.944e-01
ASL	16.4554	0.00383	9.950e-01
AASDHPPT	68.1084	0.00379	9.926e-01
POMT1	10.9292	0.00377	9.950e-01
TFE3	16.3955	0.00373	9.950e-01
TMEM43	52.7467	0.00371	9.941e-01
DYNLL1	347.052	0.00367	9.941e-01
PIK3CG	23.4393	0.00366	9.950e-01
CTNNB1	57.0776	0.00366	9.941e-01
CCL18	23.6086	0.0036	9.983e-01		Yes
CCDC144A	3.22941	0.00355	9.980e-01
ZNF354C	3.84525	0.00353	9.968e-01
ATP6V1B2	41.4947	0.00349	9.936e-01
GGA1	29.2916	0.00345	9.950e-01
P2RY8	56.6226	0.00345	9.950e-01
SNX3	180.106	0.00343	9.926e-01
STX7	24.4609	0.00343	9.944e-01
SLAIN1	7.94193	0.00341	9.967e-01
ATP6V0B	165.654	0.0034	9.926e-01
PLEKHO1	93.1887	0.00339	9.951e-01
PHF14	53.0472	0.00335	9.936e-01
NDFIP2	48.6093	0.00328	9.952e-01
TSC2	16.8087	0.00316	9.950e-01
TMEM106B	40.6854	0.00311	9.947e-01
INO80C	14.7927	0.00303	9.951e-01
FAM131A	4.12361	0.00302	9.968e-01
ATXN2L	69.0873	0.003	9.950e-01
EIF5	175.189	0.003	9.939e-01
TOGARAM2	4.83683	0.00299	9.979e-01
PPP2R2B	11.6404	0.00294	9.982e-01
RBM18	34.4756	0.00291	9.941e-01
NDUFAF8	69.4806	0.00291	9.944e-01
SGMS1	28.5284	0.00287	9.951e-01
AGO3	29.7339	0.00286	9.950e-01
REEP3	56.9545	0.00282	9.952e-01
CAB39	97.0346	0.00277	9.950e-01
RBMX	88.8147	0.00276	9.938e-01
ZNF383	9.79374	0.00274	9.951e-01
NOP10	259.404	0.00267	9.950e-01
CCDC74A	3.45279	0.00265	9.983e-01
TAP2	13.1152	0.00265	9.976e-01
PAPOLA	121.212	0.00264	9.934e-01
TROVE2	60.727	0.00264	9.941e-01
RBL1	18.115	0.00263	9.951e-01
TAF4B	7.89367	0.00252	9.983e-01
YTHDC1	95.0163	0.0025	9.950e-01
MRGBP	26.6264	0.00248	9.952e-01
STAP1	5.18501	0.00244	9.982e-01
STX18	16.4761	0.00239	9.950e-01
CAPZA2	95.5239	0.00228	9.950e-01
DIMT1	34.0083	0.00226	9.950e-01
AKAP11	37.0241	0.00225	9.962e-01
EIF4A1	22.3963	0.00208	9.972e-01
RNPEPL1	105.26	0.00199	9.977e-01
CLASP2	22.0361	0.00191	9.964e-01
ORAI3	25.389	0.0019	9.980e-01
TMEM187	15.786	0.00182	9.977e-01
DDX27	42.4128	0.00178	9.952e-01
ZNF468	6.43938	0.00173	9.979e-01
CDHR3	5.09433	0.00171	9.983e-01
ZBTB24	27.6168	0.00168	9.972e-01
EEF1AKMT1	9.47993	0.00167	9.978e-01
TXNDC12	69.9584	0.00167	9.950e-01
CCDC134	3.15871	0.00156	9.982e-01		Yes
ACACA	13.9764	0.00151	9.978e-01
CCDC174	37.5013	0.00146	9.972e-01
TDRD3	14.2017	0.00146	9.977e-01
RTTN	3.58563	0.00144	9.983e-01
CCDC12	102.893	0.00139	9.951e-01
SF3A2	94.151	0.00133	9.965e-01
TCF20	15.8643	0.00116	9.982e-01
YIPF6	18.7928	0.00113	9.980e-01
RIC1	26.6786	0.00109	9.980e-01
PARD6B	7.4334	0.00108	9.983e-01
TRIM37	21.9466	0.00103	9.980e-01
KPNA3	38.5118	0.00099	9.972e-01
UBE2I	187.563	0.00094	9.962e-01
ERCC3	22.611	0.00093	9.980e-01
TMEM126B	45.8328	0.00092	9.980e-01
RASAL3	188.324	0.00091	9.982e-01
APBB1IP	235.496	0.0009	9.968e-01
TMEM39A	15.9024	0.00081	9.982e-01
PRPF19	40.2413	0.00077	9.980e-01
CCDC66	29.3442	0.00075	9.983e-01
NPEPPS	78.0061	0.00074	9.983e-01
TOX4	77.4308	0.00073	9.980e-01
ZC3HAV1	123.695	0.00073	9.982e-01
STK25	42.2106	0.00073	9.982e-01
TNRC6C	15.5863	0.00066	9.987e-01
FAM160B2	14.8207	0.00066	9.984e-01
SH2D2A	252.315	0.00061	9.984e-01
LAMP2	42.2692	0.00054	9.983e-01
RAPGEF6	35.3616	0.0005	9.984e-01
UFL1	44.4145	0.00048	9.984e-01
POP5	52.5284	0.00047	9.984e-01
SC5D	19.8569	0.00045	9.992e-01
ARHGAP26	23.2195	0.00043	9.993e-01
COASY	23.5284	0.00041	9.984e-01
AGAP3	6.56552	0.00036	9.993e-01
ZNF277	24.7156	0.00035	9.989e-01
SIRT6	19.6886	0.00033	9.991e-01
DERL2	63.9581	0.00028	9.984e-01
WBP1L	14.9694	0.00026	9.993e-01
MRPL51	158.504	0.00026	9.987e-01
SFR1	7.97855	0.00026	9.993e-01
SRSF11	204.627	0.00025	9.984e-01
AMMECR1	18.1992	0.00021	9.993e-01
PAM	26.0688	0.00021	9.993e-01		Yes
PSMB9	516.548	0.0002	9.993e-01
POR	24.6459	0.00018	9.993e-01
C1orf131	38.0019	0.00012	9.993e-01
PAXIP1	6.61616	-2e-05	9.999e-01
RSBN1	77.8581	-3e-05	9.998e-01
SIVA1	122.09	-5e-05	9.998e-01
ZNF783	4.84601	-7e-05	9.998e-01
SLC25A11	53.7887	-0.00012	9.993e-01
ZC2HC1A	12.6613	-0.00013	9.998e-01
CYHR1	33.2628	-0.00024	9.993e-01
EIF3G	290.339	-0.00031	9.984e-01
CYB5R1	23.8596	-0.00036	9.989e-01
EDC3	10.4921	-0.00039	9.989e-01
ZFYVE27	20.8534	-0.00048	9.984e-01
ATP5F1A	186.969	-0.00049	9.982e-01
EIF2B1	38.742	-0.00051	9.983e-01
RBMS1	110.305	-0.00052	9.983e-01
RAB21	46.7565	-0.00058	9.989e-01
APOBEC3C	91.8791	-0.00063	9.984e-01
TMEM186	9.0995	-0.00065	9.984e-01
LSM3	75.8654	-0.00069	9.982e-01
LSM4	78.0896	-0.00074	9.980e-01
USP34	66.7113	-0.0008	9.982e-01
DYNLRB1	208.206	-0.00081	9.979e-01
PRCC	34.3187	-0.00082	9.979e-01
COA3	75.9789	-0.00086	9.980e-01
GCLC	11.4446	-0.00093	9.983e-01
YY1	125.787	-0.00097	9.977e-01
CHMP1A	39.0906	-0.00102	9.980e-01
HENMT1	21.8079	-0.00103	9.980e-01
CHCHD5	77.4201	-0.00105	9.980e-01
POLR2I	81.6708	-0.00106	9.980e-01
ARPP19	68.8589	-0.00107	9.977e-01
ZCCHC17	33.3853	-0.00108	9.976e-01
MLLT10	36.9346	-0.00116	9.976e-01
MRPS7	71.2075	-0.00123	9.962e-01
N6AMT1	7.10575	-0.00125	9.980e-01
BBX	65.8329	-0.00129	9.977e-01
ZSCAN21	5.0228	-0.00138	9.980e-01
OGFOD2	15.2669	-0.00152	9.972e-01
RNF181	125.324	-0.00162	9.951e-01
ABHD17C	4.55661	-0.00164	9.983e-01
HYLS1	8.4143	-0.00166	9.980e-01
AKAP13	204.973	-0.00167	9.964e-01
PLOD1	6.26983	-0.00171	9.982e-01
DCAF11	46.637	-0.00172	9.952e-01
AHR	51.3725	-0.00173	9.980e-01
MCRS1	36.9852	-0.00176	9.951e-01
KYAT1	3.56507	-0.00178	9.980e-01
DENR	79.2339	-0.00183	9.952e-01
TMOD3	151.104	-0.00184	9.950e-01
RTL8C	36.7733	-0.00186	9.951e-01
MEI1	36.0386	-0.00186	9.962e-01
ZNF24	72.5103	-0.00199	9.950e-01
FLVCR1	5.73233	-0.00205	9.977e-01
PMPCB	62.5057	-0.00207	9.945e-01
MRPL28	65.6429	-0.00218	9.950e-01
FNIP1	19.7795	-0.00219	9.968e-01
TAF1B	22.6866	-0.0022	9.952e-01
UNC50	35.9841	-0.0022	9.950e-01
CHMP2B	51.1647	-0.00229	9.944e-01
PSMB3	242.029	-0.00231	9.942e-01
MOB3A	45.2049	-0.00237	9.950e-01
RTF2	90.3661	-0.0024	9.944e-01
ECHS1	64.9625	-0.00242	9.944e-01
DENND1C	49.4765	-0.00242	9.952e-01
ENO3	5.86099	-0.00243	9.981e-01
CDK10	26.6752	-0.00244	9.950e-01
MTRF1	8.11896	-0.00245	9.961e-01
STX16	30.0905	-0.00246	9.959e-01
FKBP8	208.458	-0.00247	9.944e-01
PHC3	50.9692	-0.0025	9.952e-01
TMEM39B	12.2378	-0.00251	9.951e-01
PTEN	72.6397	-0.00253	9.952e-01
DDRGK1	85.9568	-0.00253	9.944e-01
SND1-IT1	2.09125	-0.00261	9.980e-01
GRAMD1B	33.1032	-0.00262	9.975e-01
LAX1	26.2191	-0.00263	9.952e-01
GAREM2	3.00514	-0.00264	9.979e-01
ZNF689	8.19685	-0.00275	9.952e-01
PIK3R4	15.2715	-0.00277	9.950e-01
TSG101	49.0812	-0.00278	9.941e-01
N4BP2	32.0467	-0.0028	9.951e-01
AGPAT4	7.42391	-0.00282	9.979e-01
CDC26	77.8232	-0.00287	9.941e-01
CTSF	5.81267	-0.00288	9.979e-01
CCNF	3.55206	-0.00294	9.972e-01
TUBGCP2	49.4128	-0.00296	9.941e-01
LCOR	28.8902	-0.00303	9.950e-01
KIF3A	23.486	-0.00304	9.950e-01
SMC3	85.3476	-0.00309	9.927e-01
DYNC2H1	3.31582	-0.0031	9.980e-01
CC2D1B	15.2372	-0.00316	9.950e-01
C6orf62	47.9542	-0.00317	9.950e-01
PREX1	117.411	-0.0032	9.950e-01
ELOF1	47.1083	-0.00321	9.926e-01
CLK3	36.9077	-0.00322	9.929e-01
CCDC7	10.8145	-0.00323	9.952e-01
TTC31	13.4403	-0.00325	9.950e-01
CUL4A	51.3526	-0.00329	9.941e-01
FYTTD1	73.1791	-0.0033	9.936e-01
SUMO3	88.5987	-0.0034	9.930e-01
TMEM67	1.72105	-0.00341	9.980e-01
TFB1M	25.4625	-0.00342	9.941e-01
PSMB1	243.356	-0.00343	9.926e-01
HMOX2	134.009	-0.00345	9.926e-01
SRSF3	169.401	-0.0035	9.926e-01
ZNF740	12.146	-0.00357	9.950e-01
ZNF649	6.47913	-0.00358	9.950e-01
DDAH2	49.057	-0.00359	9.951e-01
ATP5IF1	250.172	-0.00361	9.936e-01
YES1	7.23414	-0.00364	9.968e-01
PPP1R2	183.39	-0.00366	9.926e-01
UCK2	10.5926	-0.0037	9.950e-01
HLCS	7.30257	-0.00375	9.950e-01
COX6C	425.41	-0.00375	9.941e-01
YTHDF3	24.0973	-0.0038	9.941e-01
HAX1	96.0831	-0.00385	9.926e-01
CIZ1	24.2757	-0.0039	9.942e-01
APTX	18.8992	-0.00395	9.930e-01
ARHGAP17	29.7581	-0.00396	9.936e-01
LSM6	98.8061	-0.00397	9.926e-01
FLOT2	54.7361	-0.004	9.936e-01
PEX5	5.95399	-0.00401	9.950e-01
GIGYF1	11.8014	-0.00404	9.950e-01
ZC3H12A	22.9119	-0.0041	9.950e-01
SFT2D1	64.2644	-0.00411	9.944e-01
SLC46A3	16.1359	-0.00412	9.950e-01
SBNO1	54.4351	-0.00418	9.926e-01
ANXA1	442.989	-0.00419	9.958e-01		Yes
KDELR1	113.367	-0.00421	9.919e-01
RWDD4	29.6096	-0.00424	9.922e-01
NOL8	38.7825	-0.00425	9.926e-01
CKAP5	32.6748	-0.00432	9.927e-01
TES	81.1126	-0.00434	9.926e-01
TMSB15B	3.46869	-0.00434	9.951e-01
NMD3	19.7967	-0.0044	9.933e-01
TFIP11	29.308	-0.00445	9.936e-01
JOSD2	72.9755	-0.00445	9.926e-01
RAD51B	7.64771	-0.00452	9.950e-01
CSNK2A2	26.4144	-0.00457	9.950e-01
SELENOT	140.551	-0.00458	9.919e-01
SCYL2	28.7546	-0.00461	9.927e-01
TFAM	53.7154	-0.00461	9.926e-01
GATA3	90.499	-0.00462	9.926e-01
WASF2	142.08	-0.00465	9.916e-01
HIKESHI	64.7489	-0.00466	9.919e-01
PIP5K1A	18.6102	-0.00466	9.929e-01
RRAGC	31.8601	-0.0047	9.926e-01
CYFIP2	110.271	-0.00472	9.926e-01
FN3KRP	23.2367	-0.00476	9.944e-01
ZNF12	23.0953	-0.00481	9.945e-01
DHX8	24.7623	-0.00483	9.926e-01
CNOT9	25.6053	-0.00483	9.919e-01
TMEM104	7.3157	-0.00484	9.944e-01
DGUOK	118.251	-0.00487	9.915e-01
FAM45A	32.3968	-0.00488	9.936e-01
CENPT	24.9135	-0.00495	9.944e-01
FAM204A	72.5851	-0.00498	9.916e-01
DBP	19.173	-0.00503	9.952e-01
KANTR	3.53204	-0.00505	9.951e-01
RNF213	457.153	-0.00507	9.941e-01
R3HDM2	50.5162	-0.00509	9.950e-01
LEMD3	26.6596	-0.00509	9.927e-01
DDX46	139.242	-0.0051	9.892e-01
SNRNP70	86.2135	-0.00511	9.922e-01
BRAP	18.8614	-0.00511	9.926e-01
PLPP6	7.61286	-0.00515	9.944e-01
BCKDHB	9.20099	-0.00517	9.936e-01
SLC9A9	25.4419	-0.00519	9.945e-01
PAPOLG	19.816	-0.00522	9.927e-01
CNN2	319.761	-0.00523	9.936e-01
ARHGAP18	55.9714	-0.00524	9.941e-01
C1QA	42.7655	-0.00525	9.980e-01		Yes
PEX3	14.291	-0.00526	9.936e-01
MOB1B	9.45611	-0.00531	9.941e-01
FANCF	21.0989	-0.00535	9.926e-01
COX5B	355.519	-0.00537	9.919e-01
OAT	25.2865	-0.0054	9.939e-01
PDIA6	193.813	-0.00541	9.915e-01
LCP1	521.892	-0.00542	9.919e-01
GNA12	12.2235	-0.00549	9.950e-01
SNU13	207.099	-0.0057	9.872e-01
MTIF3	65.0513	-0.00571	9.922e-01
MTF1	14.8382	-0.00573	9.926e-01
KYAT3	22.3945	-0.00574	9.926e-01
ZDHHC17	12.0917	-0.00575	9.926e-01
USP28	17.8486	-0.00576	9.941e-01
ATRAID	115.275	-0.00586	9.892e-01
SLC30A7	27.2167	-0.00587	9.926e-01
RNF5	57.4571	-0.00591	9.911e-01
CYP27A1	6.50343	-0.00596	9.980e-01
SAP18	229.258	-0.006	9.883e-01
CRYL1	23.1816	-0.00604	9.930e-01
SLC7A6	36.5971	-0.00605	9.926e-01
ADAT1	10.2137	-0.00605	9.927e-01
LCP2	329.066	-0.00608	9.916e-01
SPICE1	8.83463	-0.0061	9.936e-01
TRAV14DV4	25.4832	-0.00613	9.951e-01
WDR89	12.0865	-0.00623	9.936e-01
SHOC2	53.8641	-0.00624	9.926e-01
ASH2L	15.5958	-0.00629	9.915e-01
PTPN6	107.456	-0.00634	9.926e-01
SLC26A2	10.2937	-0.00643	9.926e-01
GPS2	32.9464	-0.00648	9.926e-01
SEC13	84.4323	-0.00649	9.861e-01
PPP4R3A	81.2606	-0.00649	9.916e-01
SRSF1	59.1403	-0.00651	9.886e-01
FECH	7.80765	-0.00652	9.926e-01
EXOSC1	59.2312	-0.00652	9.872e-01
TBP	22.526	-0.00653	9.916e-01
XBP1	221.294	-0.00654	9.925e-01
CHMP7	41.9872	-0.00657	9.926e-01
ZNF22	55.8467	-0.00666	9.916e-01
ABCA5	7.69911	-0.00667	9.950e-01
KLHL9	26.1968	-0.00669	9.925e-01
CISD3	112.176	-0.00673	9.919e-01
NDUFS6	125.507	-0.00674	9.883e-01
C18orf25	20.9453	-0.00678	9.925e-01
ZNF487	4.04414	-0.00681	9.950e-01
TSEN15	52.0138	-0.00683	9.913e-01
TPK1	10.7952	-0.00684	9.926e-01
GFOD2	10.3949	-0.00684	9.926e-01		Yes
COL5A1	1.69667	-0.00685	9.979e-01		Yes
TMEM128	20.8608	-0.00685	9.926e-01
NLRC5	37.7262	-0.00691	9.926e-01
GPSM3	382.246	-0.00694	9.910e-01
CTCF	75.6041	-0.00697	9.883e-01
BICD1	15.6663	-0.00698	9.926e-01
AAED1	28.0021	-0.00699	9.936e-01
QARS	35.4982	-0.007	9.919e-01
MEA1	100.061	-0.00703	9.872e-01
FASLG	31.0127	-0.00703	9.944e-01		Yes
KMT5B	42.8931	-0.00714	9.910e-01
PSMD8	204.288	-0.00715	9.872e-01
PBRM1	58.2951	-0.00716	9.886e-01
UBIAD1	23.9848	-0.00719	9.919e-01
NDUFS7	163.155	-0.00719	9.822e-01
PLA2G6	6.57233	-0.00722	9.936e-01
RNF139	30.5227	-0.00728	9.910e-01
HEG1	10.7914	-0.00734	9.944e-01
HDAC8	18.9306	-0.0074	9.910e-01
ENTPD5	4.72285	-0.00743	9.926e-01		Yes
IFT43	13.2893	-0.00745	9.910e-01
ATAD2	24.5285	-0.00753	9.919e-01
TOR1AIP1	60.9905	-0.00756	9.835e-01
ABL2	7.82879	-0.00762	9.941e-01
ZNF436	3.36367	-0.00763	9.936e-01
RIT1	21.1888	-0.00765	9.903e-01
TMEM127	27.1612	-0.00768	9.910e-01
ETV7	24.5659	-0.00771	9.950e-01
CALCB	2.55264	-0.00776	9.944e-01		Yes
SLFN12L	60.6751	-0.00776	9.926e-01
USP4	49.9507	-0.00779	9.879e-01
CD109	12.8647	-0.00782	9.950e-01
ANKRD10	69.4487	-0.00782	9.883e-01
CYP2U1	3.97573	-0.0079	9.944e-01
NTNG2	2.64401	-0.0079	9.950e-01
HOPX	188.68	-0.0079	9.944e-01
HKR1	12.0679	-0.00796	9.916e-01
DTWD1	19.0945	-0.00799	9.913e-01
VAMP8	276.289	-0.00803	9.848e-01
ANKRD26	13.4754	-0.00803	9.926e-01
SMIM19	59.8804	-0.0081	9.901e-01
GPHN	19.2209	-0.0081	9.926e-01
TWF2	168.21	-0.00811	9.872e-01
ZNF550	6.69422	-0.00816	9.927e-01
SPPL2B	5.36365	-0.00818	9.936e-01
LAT	292.428	-0.00822	9.892e-01
PPP2R5C	142.506	-0.00824	9.919e-01
PRIMPOL	13.4359	-0.00824	9.910e-01
PHF20L1	65.9313	-0.00828	9.872e-01
ATP5MF	256.867	-0.0083	9.910e-01
GAR1	24.1581	-0.00842	9.888e-01
TTC17	50.4399	-0.00846	9.883e-01		Yes
CATSPERG	1.6102	-0.00846	9.950e-01		Yes
TMEM183A	57.9931	-0.00849	9.835e-01
ZBTB7B	25.8203	-0.00854	9.919e-01
ZNF700	5.80453	-0.00856	9.926e-01
OS9	77.6434	-0.00859	9.847e-01
ADA	54.3744	-0.0086	9.926e-01
MRPL34	115.197	-0.0086	9.835e-01
INTS5	6.5107	-0.00865	9.926e-01
PPP1R13L	4.11875	-0.00869	9.936e-01
ELOVL1	78.4487	-0.00872	9.868e-01
RTL10	6.05082	-0.00873	9.926e-01
COPRS	17.5232	-0.00875	9.921e-01
ZNF808	12.4806	-0.00876	9.925e-01
PPOX	11.2723	-0.00877	9.911e-01
C1orf174	25.2077	-0.00879	9.873e-01
ORMDL2	86.3329	-0.00898	9.865e-01
GDF11	9.99814	-0.00899	9.934e-01		Yes
NSD2	27.3865	-0.00899	9.916e-01
MRPS28	15.8577	-0.00911	9.910e-01
JRKL	5.52364	-0.00911	9.926e-01
KLC4	4.44126	-0.00912	9.926e-01
NDUFB4	202.095	-0.00913	9.873e-01
MRPL41	203.269	-0.0092	9.822e-01
CES2	15.3254	-0.00922	9.906e-01
GPR25	54.1181	-0.00923	9.950e-01
DNAJC5	19.7763	-0.00925	9.910e-01
ACAD8	12.1351	-0.00925	9.904e-01
SEC61G	221.329	-0.00926	9.911e-01
ZNF841	4.25473	-0.00928	9.926e-01
RNF34	36.1345	-0.00931	9.835e-01
TRANK1	56.7598	-0.00932	9.916e-01
GPATCH2	18.8228	-0.00932	9.884e-01
EMC3	68.5533	-0.00933	9.816e-01
PRPF6	92.2619	-0.00933	9.883e-01
CTR9	60.8407	-0.00935	9.835e-01
ENTPD4	26.6339	-0.00937	9.901e-01
SERBP1	273.031	-0.00942	9.773e-01
SACM1L	46.3926	-0.00943	9.903e-01
FARP2	5.24888	-0.00945	9.925e-01
EIF4ENIF1	12.4156	-0.00946	9.872e-01
HNRNPR	152.212	-0.0095	9.742e-01
DUSP22	23.0513	-0.00955	9.865e-01
GDE1	46.2716	-0.00959	9.926e-01
ZNF227	11.0302	-0.00961	9.910e-01
DNAJC15	114.555	-0.00961	9.910e-01
ABRAXAS1	16.505	-0.00962	9.910e-01
BTD	11.4886	-0.00965	9.904e-01		Yes
ATXN7L3B	55.0866	-0.00965	9.873e-01
DPH6	11.891	-0.00969	9.917e-01
MFSD4B	7.39296	-0.00969	9.926e-01
UCHL5	40.0678	-0.00972	9.822e-01
CYTIP	300.59	-0.00973	9.873e-01
IFNAR1	46.5533	-0.00973	9.897e-01
TRAPPC3	66.4945	-0.00973	9.813e-01
STAT4	90.317	-0.00974	9.873e-01
GATAD2B	42.2709	-0.00978	9.862e-01
PRADC1	10.8952	-0.00981	9.919e-01		Yes
EIF2S2	156.973	-0.00985	9.873e-01
PARVB	36.9349	-0.00987	9.910e-01
ADIPOR2	26.6502	-0.00989	9.872e-01
SUCO	37.6326	-0.00991	9.878e-01
FBXL3	39.3304	-0.00994	9.883e-01
TSPYL4	10.929	-0.00996	9.919e-01
ZNF460	17.5233	-0.00997	9.919e-01
TM7SF2	8.33718	-0.00999	9.919e-01
TMEM65	31.3723	-0.01002	9.926e-01
RFNG	18.6422	-0.0101	9.926e-01
ENY2	98.3491	-0.01013	9.820e-01
RNF146	20.2587	-0.01013	9.892e-01
FBXL15	32.9464	-0.01015	9.835e-01
PSMB8	324.991	-0.01016	9.830e-01
TERF2IP	201.923	-0.01017	9.773e-01
FADS1	6.45126	-0.01023	9.950e-01
RASSF5	128.837	-0.01027	9.835e-01
CFAP36	29.6296	-0.01033	9.919e-01
MRPS12	78.9775	-0.01039	9.801e-01
NDUFB7	154.254	-0.01043	9.822e-01
IKZF4	9.51961	-0.01043	9.926e-01
CEBPG	37.7478	-0.01044	9.906e-01
MCOLN1	11.038	-0.01046	9.910e-01
IK	120.852	-0.01054	9.816e-01
RNF113A	49.9299	-0.01058	9.829e-01
ATP6V0E2	70.0962	-0.01066	9.888e-01
ZNF830	34.4462	-0.01066	9.835e-01
SMIM25	6.76629	-0.01067	9.950e-01
MED9	10.0477	-0.0107	9.883e-01
ARL1	33.6109	-0.01079	9.814e-01
RAB5IF	128.72	-0.01083	9.817e-01
RAB11A	121.397	-0.01084	9.816e-01
C14orf119	91.4235	-0.01089	9.822e-01
ZNF544	6.12932	-0.0109	9.916e-01
PQLC1	25.7947	-0.0109	9.925e-01
RASA3	34.2796	-0.01093	9.926e-01
SERINC1	100.551	-0.01093	9.863e-01
GET4	23.4627	-0.01097	9.906e-01
C19orf25	50.8334	-0.01108	9.814e-01
GPR137	17.1756	-0.01108	9.910e-01
ZRANB3	1.94244	-0.01112	9.927e-01
B9D2	14.2777	-0.01114	9.872e-01
PSME2	421.255	-0.01115	9.872e-01
ALG10B	2.87356	-0.01117	9.925e-01
SOCS4	24.0887	-0.01118	9.883e-01
C6orf89	55.9987	-0.01124	9.773e-01
TMEM248	86.9068	-0.01125	9.764e-01
GOLGA7B	2.61652	-0.01128	9.936e-01
RASA1	35.4798	-0.01134	9.910e-01
FIP1L1	53.8011	-0.01139	9.793e-01
TEPSIN	10.7807	-0.01139	9.911e-01
TTLL12	9.28139	-0.01144	9.910e-01
HLA-C	2898.15	-0.01146	9.883e-01
PSMD10	30.2121	-0.0115	9.821e-01
SLC22A5	4.29042	-0.01157	9.926e-01
MFSD1	36.6852	-0.0116	9.814e-01
PRELID3B	46.1384	-0.01161	9.822e-01
PYHIN1	71.5123	-0.01171	9.883e-01
NSL1	49.0125	-0.01171	9.804e-01
YIF1A	63.3178	-0.01173	9.822e-01
NDEL1	29.7431	-0.01174	9.822e-01
SRRM1	197.247	-0.01176	9.804e-01
ATP5S	26.8191	-0.01176	9.872e-01
NARS2	7.98986	-0.01178	9.910e-01
TBC1D9B	24.8703	-0.01179	9.872e-01
BLOC1S2	71.6428	-0.01181	9.791e-01
SDF4	136.798	-0.0119	9.822e-01
TIMM22	24.0581	-0.01193	9.822e-01
IQCE	8.06773	-0.01194	9.903e-01
STAT6	33.6403	-0.01195	9.872e-01
IST1	56.0239	-0.01199	9.754e-01
TADA3	86.9404	-0.01205	9.835e-01
SLC27A5	11.3388	-0.01208	9.910e-01
TRMT61B	15.7703	-0.01214	9.861e-01
GALT	18.5845	-0.01217	9.906e-01
KLHL21	10.3485	-0.0122	9.910e-01
HSDL2	23.1575	-0.0122	9.888e-01
STX17	33.1697	-0.01225	9.822e-01
TUBD1	9.04013	-0.01233	9.904e-01
TRAM1	156.02	-0.01236	9.784e-01
CNBP	337.698	-0.01236	9.779e-01
PSMD14	52.4002	-0.01238	9.804e-01
ARHGDIA	222.711	-0.01243	9.748e-01
TRBV21-1	9.09985	-0.01244	9.936e-01
COPG2	10.7413	-0.01244	9.886e-01
CCT4	150.072	-0.01248	9.742e-01
ELMO1	51.607	-0.01251	9.835e-01
CAAP1	30.4829	-0.01253	9.814e-01
EIF6	100.097	-0.01255	9.734e-01
HSF2	11.1143	-0.01259	9.872e-01
MRPS30	38.5539	-0.0126	9.814e-01
SNX1	63.1421	-0.01262	9.742e-01
PCNX2	34.4909	-0.01262	9.886e-01
MAP4	94.3229	-0.01266	9.822e-01
TNPO2	5.48579	-0.01266	9.910e-01
DSTYK	12.5424	-0.01267	9.876e-01
ARHGAP4	93.993	-0.0127	9.872e-01
P4HA1	20.9788	-0.0127	9.886e-01
ELMOD2	17.2897	-0.0127	9.858e-01
CSK	218.448	-0.01272	9.835e-01
DHX36	102.301	-0.01272	9.773e-01
GATD3A	4.57015	-0.01273	9.929e-01
KBTBD7	9.1041	-0.01279	9.883e-01
BRD2	122.631	-0.01282	9.816e-01
UNG	21.6118	-0.01282	9.835e-01
DCAF12	26.0351	-0.01285	9.822e-01
CSGALNACT1	26.0762	-0.01285	9.926e-01
WDR91	7.18979	-0.01287	9.872e-01
C16orf70	8.31854	-0.01288	9.873e-01
ATP6AP1	70.1543	-0.01291	9.805e-01
PKN1	77.0165	-0.01293	9.872e-01
PCYOX1	17.533	-0.01299	9.835e-01
SRRT	53.5986	-0.013	9.822e-01
WDR1	231.812	-0.013	9.822e-01
BDH1	10.5638	-0.01306	9.886e-01
POLR2C	44.5466	-0.01307	9.779e-01
SYNJ2	24.8361	-0.01311	9.913e-01
ZKSCAN1	42.4254	-0.01314	9.822e-01
MLF2	87.5414	-0.01323	9.732e-01
METTL26	130.016	-0.01327	9.810e-01
DERA	19.5335	-0.01329	9.823e-01
METAP1	29.4651	-0.0133	9.813e-01
ZNF616	3.17171	-0.01332	9.915e-01
NLK	4.05867	-0.01336	9.919e-01
PM20D2	5.92408	-0.01338	9.926e-01
PAFAH1B2	22.2062	-0.01338	9.818e-01
CCDC107	186.786	-0.01345	9.814e-01
HMGB2	169.177	-0.01348	9.910e-01		Yes
FEM1C	12.7762	-0.0135	9.883e-01
VEZF1	39.2374	-0.01354	9.822e-01
SSB	130.57	-0.01359	9.779e-01
ZNF410	7.77354	-0.01364	9.883e-01
UBLCP1	59.2392	-0.01365	9.804e-01
LIG1	13.7256	-0.01365	9.883e-01
SLC25A39	69.6432	-0.01369	9.773e-01
EIF2S3	102.199	-0.0137	9.822e-01
SETD3	27.9503	-0.01372	9.800e-01
TMEM216	29.0956	-0.01373	9.822e-01
NUMB	30.639	-0.01377	9.821e-01
CHCHD7	51.2375	-0.01378	9.801e-01
POLD4	118.791	-0.01383	9.814e-01
RHOH	157.302	-0.01383	9.779e-01
UBE2Z	49.4607	-0.01383	9.859e-01
ZBTB14	10.3426	-0.01386	9.835e-01
C5orf51	35.4803	-0.01387	9.772e-01
SLBP	86.1486	-0.01388	9.756e-01
SMG9	15.9768	-0.01389	9.835e-01
GLMP	26.3288	-0.01396	9.873e-01
PRKAB2	9.34132	-0.01399	9.861e-01
ALKBH4	14.3253	-0.01399	9.822e-01
TRNT1	30.6748	-0.01399	9.817e-01
ZRANB1	9.40266	-0.01405	9.883e-01
RPA3	77.5879	-0.01405	9.822e-01
ZNF282	24.0613	-0.01406	9.926e-01
ZFAND4	10.7694	-0.01407	9.852e-01
TRAF3	34.9854	-0.01414	9.831e-01
NUDT2	29.5602	-0.01419	9.872e-01
TMEM168	11.0537	-0.0142	9.883e-01
USP9X	40.6807	-0.01424	9.835e-01
BORCS6	28.7432	-0.01429	9.832e-01
FBXW7	33.2829	-0.01431	9.872e-01
COP1	28.3029	-0.01439	9.804e-01
ZBTB11	34.1335	-0.01441	9.822e-01
ATG5	55.3439	-0.01444	9.734e-01
CNNM3	12.8041	-0.01447	9.916e-01
NCKAP1L	93.9524	-0.01451	9.813e-01
N4BP2L2	189.278	-0.01453	9.816e-01
HDDC3	33.1349	-0.0146	9.810e-01
KIAA0556	5.86215	-0.0146	9.872e-01
POLK	28.8675	-0.01466	9.822e-01
AP1G2	48.0699	-0.01468	9.822e-01
PPFIA1	29.3932	-0.01468	9.821e-01
BOD1	14.9939	-0.01468	9.872e-01
CCSER2	80.8372	-0.01472	9.821e-01
ANP32B	307.452	-0.01473	9.732e-01
HMGXB4	24.2936	-0.01474	9.797e-01
FAM172A	26.642	-0.01475	9.814e-01
RUVBL1	31.2956	-0.01478	9.785e-01
FAM133B	55.4713	-0.01483	9.804e-01
RAB11FIP2	11.0432	-0.01486	9.881e-01
LAMTOR2	100.191	-0.01486	9.746e-01
TBC1D32	2.02789	-0.01486	9.926e-01
SSU72	161.265	-0.01488	9.734e-01
SNRNP27	29.5481	-0.01491	9.814e-01
REST	116.778	-0.01496	9.735e-01
CCR5	67.0149	-0.01496	9.883e-01
EZH1	19.3828	-0.01498	9.865e-01
TP53BP2	24.783	-0.01498	9.872e-01
ACTR6	37.1992	-0.01506	9.810e-01
TMEM209	19.0646	-0.01506	9.816e-01
NFU1	35.5264	-0.01516	9.809e-01
RAP1GDS1	59.9899	-0.01518	9.814e-01
CDK5R1	3.30937	-0.01519	9.929e-01
IPP	10.2572	-0.01524	9.814e-01
NCOA4	75.4636	-0.01525	9.746e-01
RFXANK	41.8194	-0.01527	9.773e-01
SNX4	22.2492	-0.01529	9.773e-01
ACYP1	24.0501	-0.01535	9.872e-01
DNAJB14	72.7983	-0.01541	9.732e-01
WDR37	22.0759	-0.01543	9.816e-01
ZNF181	10.0603	-0.01546	9.872e-01
CWC25	45.3222	-0.01549	9.773e-01
URM1	67.6993	-0.01555	9.746e-01
REV3L	34.7922	-0.01555	9.822e-01
TMA16	16.4781	-0.01556	9.857e-01
NIT1	31.4382	-0.01557	9.798e-01
ZMIZ1	20.9864	-0.01565	9.886e-01
ZNF561	13.1575	-0.01569	9.822e-01
WDR44	19.0851	-0.01571	9.816e-01
FAM222B	11.9459	-0.01577	9.822e-01
DAP3	79.5611	-0.01577	9.662e-01
NUP214	28.9116	-0.01577	9.804e-01
CEP120	25.1157	-0.01579	9.835e-01
CLPX	32.2459	-0.0158	9.746e-01
UIMC1	25.7394	-0.01584	9.746e-01
EBAG9	32.9331	-0.01586	9.814e-01
RBM14	9.09813	-0.01587	9.873e-01
RAC1	288.645	-0.01588	9.746e-01
TIMM50	30.1971	-0.01594	9.742e-01
TTF1	27.8012	-0.01598	9.804e-01
RNF44	41.8238	-0.01603	9.822e-01
MBNL1	286.613	-0.01604	9.764e-01
ZNF141	17.1309	-0.01605	9.845e-01
STARD3	71.6501	-0.01611	9.804e-01
HSPB11	78.6352	-0.01613	9.764e-01
GAPDH	2964.2	-0.01613	9.804e-01
PDAP1	87.1402	-0.01614	9.673e-01
ZNF431	22.3435	-0.01617	9.822e-01
SCAF1	22.0966	-0.01621	9.822e-01
CTNNBL1	28.6855	-0.01622	9.689e-01
SCAND1	198.439	-0.01624	9.742e-01
CDIPT	54.93	-0.01624	9.734e-01
INVS	9.6105	-0.01624	9.840e-01
PTPN2	86.7966	-0.01628	9.746e-01
PHF19	45.5131	-0.0163	9.822e-01
PHF3	111.199	-0.01631	9.759e-01
TIMM29	22.0269	-0.0164	9.773e-01
ZNF397	14.3127	-0.01642	9.835e-01
PLAGL1	5.74276	-0.01644	9.917e-01
OSGEP	39.4694	-0.01644	9.744e-01
GORASP2	62.7552	-0.01644	9.711e-01
JTB	207.808	-0.01644	9.639e-01
TPST2	73.7729	-0.01645	9.822e-01
GIMAP1	31.1392	-0.01647	9.892e-01
ANAPC5	95.8034	-0.01651	9.725e-01
CPNE2	6.7514	-0.01655	9.926e-01
C2orf42	8.33319	-0.01656	9.812e-01
NDUFS2	81.4259	-0.01661	9.742e-01
GOSR2	9.41825	-0.01665	9.833e-01
RNH1	110.179	-0.01668	9.773e-01
MAPK9	25.7227	-0.01669	9.904e-01
DUS2	5.9054	-0.0167	9.872e-01
PSMB6	190.41	-0.01675	9.708e-01
LPCAT3	25.3006	-0.01682	9.773e-01
COMMD5	43.0361	-0.01682	9.739e-01
ZNF691	8.09542	-0.01683	9.822e-01
SEC63	41.7758	-0.01709	9.744e-01
IER2	240.341	-0.0171	9.814e-01
TBC1D10A	41.7454	-0.0172	9.804e-01
SLC39A1	31.9375	-0.0172	9.801e-01
DPYD	35.1146	-0.01722	9.872e-01
APH1A	105.033	-0.01729	9.662e-01
COPS8	38.7942	-0.01731	9.705e-01
TYK2	24.4766	-0.01731	9.816e-01
RAD21	169.092	-0.01737	9.664e-01
EEPD1	10.544	-0.01738	9.916e-01
BCL7B	51.7028	-0.01738	9.692e-01
MRPS11	42.6893	-0.01741	9.732e-01
AIP	139.496	-0.01743	9.651e-01
MFSD14B	21.925	-0.01747	9.773e-01
ZCWPW1	2.90586	-0.01748	9.910e-01
SURF4	112.662	-0.0175	9.746e-01
DCLRE1C	16.5424	-0.01751	9.816e-01
MDH1	124.473	-0.01752	9.651e-01
CHTF8	38.334	-0.01752	9.746e-01
BBS4	7.65295	-0.01756	9.814e-01
CHD8	46.3725	-0.01763	9.779e-01
ABI1	81.917	-0.01763	9.670e-01
ACAD9	10.5091	-0.01767	9.822e-01
RNF13	44.7052	-0.01774	9.746e-01
ABHD10	11.7502	-0.01774	9.835e-01
GLA	10.0378	-0.01778	9.847e-01
MMS22L	8.15732	-0.01783	9.840e-01
SOX4	5.03894	-0.0179	9.926e-01
ADD3	102.628	-0.01792	9.814e-01
TRIM13	27.5197	-0.01796	9.746e-01
RBM41	10.6762	-0.01798	9.814e-01
NAGK	36.1516	-0.01798	9.773e-01
DAXX	24.9543	-0.01799	9.814e-01
ZNF281	27.4579	-0.01801	9.793e-01
CROT	10.1784	-0.01806	9.818e-01
SLC9A3R2	2.25166	-0.01806	9.925e-01
ARL6IP4	238.075	-0.01807	9.646e-01
MRPS21	178.533	-0.01808	9.732e-01
SLC35E3	15.9296	-0.01818	9.814e-01
RRP36	55.6001	-0.01822	9.872e-01
CCT7	110.399	-0.01832	9.674e-01
ZBTB6	9.94915	-0.01833	9.835e-01
SLC23A2	8.95863	-0.01833	9.817e-01
NDUFAF5	7.34733	-0.01836	9.814e-01
UBA1	50.9027	-0.01837	9.755e-01
ACTL10	6.57466	-0.01845	9.884e-01
FUK	4.29632	-0.01845	9.857e-01
INTS6L	16.8043	-0.01852	9.823e-01
TSFM	6.98489	-0.01856	9.872e-01
SLAMF6	43.0879	-0.01857	9.822e-01
CCDC25	47.6422	-0.01859	9.746e-01
SMG8	7.56638	-0.01863	9.821e-01
PML	49.7626	-0.01865	9.833e-01
DNPH1	180.251	-0.01865	9.830e-01
GTPBP6	45.9507	-0.01866	9.822e-01
ERCC6L2	20.3611	-0.01875	9.822e-01
STK35	7.14133	-0.01876	9.835e-01
LRPAP1	89.3995	-0.01883	9.651e-01
ASTE1	18.5443	-0.01884	9.813e-01
HIST3H2BB	0.98326	-0.01884	9.926e-01
LPIN2	132.991	-0.01892	9.732e-01
FYN	199.692	-0.01897	9.822e-01
CHTOP	51.2496	-0.01898	9.651e-01
FAHD2A	13.5917	-0.01903	9.762e-01
ZNF329	3.52638	-0.01909	9.915e-01
PGM2L1	31.9819	-0.0191	9.814e-01
RNF19A	116.272	-0.01912	9.822e-01
MYNN	25.3935	-0.01913	9.732e-01
NEDD8	141.496	-0.01916	9.746e-01
VPS13C	102.89	-0.01918	9.793e-01
CCDC28B	6.06322	-0.01925	9.872e-01
ATF4	72.5099	-0.01933	9.798e-01
RFX5	23.2711	-0.01935	9.804e-01
LARP7	54.9184	-0.01937	9.689e-01
MRPS16	63.5422	-0.01945	9.662e-01
PHACTR4	25.2647	-0.01946	9.773e-01
TPRN	4.62447	-0.01947	9.915e-01
RBM5	28.6853	-0.01948	9.814e-01
RELT	8.52434	-0.01949	9.822e-01
AP2A2	18.5278	-0.0195	9.785e-01
SNW1	66.4885	-0.01952	9.651e-01
PIN1	110.43	-0.01954	9.573e-01
CNIH4	64.8919	-0.01954	9.708e-01
BBS7	15.3106	-0.01957	9.742e-01
PPP4R2	91.7958	-0.01957	9.657e-01
STRADA	14.7421	-0.01959	9.746e-01
MYD88	55.1164	-0.01959	9.742e-01
SWSAP1	8.2513	-0.01959	9.810e-01
ZNF41	7.18361	-0.0196	9.822e-01
NXT1	46.0362	-0.01964	9.810e-01
CEP57	69.4055	-0.01966	9.651e-01
ORMDL1	89.1935	-0.01966	9.732e-01
RELA	59.5545	-0.01973	9.732e-01
GPR55	4.23747	-0.01973	9.926e-01
SNRNP40	57.7445	-0.01979	9.655e-01
ANKRD27	17.3101	-0.01979	9.773e-01
TNFAIP8L2	33.8003	-0.0198	9.828e-01
PCGF1	19.7337	-0.01982	9.773e-01
TIMM9	29.4982	-0.01983	9.752e-01
DTNBP1	30.9168	-0.01987	9.730e-01
GSTO1	107.605	-0.01987	9.744e-01
USP42	22.4236	-0.01987	9.746e-01
STT3B	89.8669	-0.01999	9.742e-01
ZNF692	8.51411	-0.01999	9.821e-01
SYT11	38.348	-0.02	9.816e-01
TIMP2	14.8171	-0.02	9.916e-01		Yes
ZNF518B	18.0019	-0.02008	9.773e-01
TMEM268	7.58845	-0.02009	9.872e-01
C5orf22	16.0034	-0.02011	9.746e-01
TSR3	69.5514	-0.02011	9.764e-01
MRPS5	72.7125	-0.02012	9.651e-01
TRAPPC10	66.143	-0.02016	9.822e-01
ZMYND11	40.0776	-0.02017	9.732e-01
FAM117A	44.5139	-0.0202	9.872e-01
PAXBP1	40.9769	-0.0202	9.822e-01
ZNF566	5.90285	-0.02027	9.843e-01
CORO7	9.39326	-0.02029	9.835e-01
RASSF2	39.122	-0.02037	9.773e-01
KMT2B	39.2537	-0.02039	9.872e-01
PCYT2	25.2274	-0.02039	9.789e-01
MRPS31	39.8868	-0.02044	9.742e-01
CARD11	40.0436	-0.02045	9.773e-01
TRRAP	32.3672	-0.02046	9.791e-01
OPA3	9.82308	-0.02048	9.813e-01
GPATCH8	48.3443	-0.02055	9.742e-01
ZNF428	80.5194	-0.02057	9.673e-01
TOP1MT	7.66757	-0.02064	9.859e-01
PSMC1	59.5368	-0.02066	9.681e-01
HELZ	67.1183	-0.02076	9.734e-01
EIF3D	137.265	-0.02078	9.656e-01
EP400	36.7961	-0.02081	9.764e-01
PIN4	49.8138	-0.02083	9.773e-01
ID3	23.9092	-0.02084	9.911e-01
MAP2K7	21.6869	-0.02086	9.764e-01
SLC25A36	36.1435	-0.02096	9.718e-01
PPP1R12A	152.458	-0.02096	9.630e-01
GATC	9.40397	-0.02096	9.810e-01
LTV1	17.6802	-0.02098	9.794e-01
SEC11A	193.062	-0.02102	9.662e-01
MFSD11	26.8496	-0.02108	9.746e-01
ZBED5	24.4589	-0.02111	9.748e-01
TMEM69	16.9753	-0.02114	9.764e-01
VPS4A	28.0913	-0.02116	9.810e-01
CEP250	26.5424	-0.02125	9.798e-01
UHMK1	85.8467	-0.02125	9.655e-01
AP1B1	22.079	-0.02125	9.773e-01
MED23	20.4717	-0.02126	9.742e-01
SRPK1	71.8601	-0.02132	9.573e-01
ZNF764	7.41276	-0.02134	9.822e-01
PREPL	16.2848	-0.02135	9.814e-01
ZNF791	39.1971	-0.02135	9.742e-01
STK19	14.429	-0.0214	9.711e-01
PRKX	72.3456	-0.0214	9.816e-01
CHCHD3	32.1907	-0.02144	9.651e-01
VPS41	26.7327	-0.02147	9.673e-01
GTF2H3	22.4906	-0.0215	9.705e-01
GCDH	21.4118	-0.02155	9.732e-01
MCRIP1	63.0505	-0.02159	9.689e-01
AP3S2	6.0734	-0.02164	9.822e-01
MTCH1	86.0876	-0.02168	9.655e-01
THADA	25.5283	-0.02175	9.822e-01
DDI2	23.3861	-0.02175	9.814e-01
ALG5	36.2118	-0.02181	9.668e-01
SMARCD1	39.0613	-0.02184	9.703e-01
PARP6	15.7322	-0.02187	9.773e-01
PPP1R12C	15.7886	-0.02195	9.818e-01
OSBPL7	9.49351	-0.02199	9.822e-01
MYO1C	14.321	-0.02199	9.818e-01
LPP	38.2627	-0.02205	9.746e-01
TSPAN17	21.9115	-0.02218	9.773e-01
CSNK1G3	35.6592	-0.02219	9.798e-01
TNFRSF25	105.186	-0.0222	9.804e-01		Yes
NOTCH1	21.3601	-0.02226	9.814e-01
MAGOH	110.758	-0.02226	9.651e-01
ZCCHC3	14.59	-0.02241	9.822e-01
RPGRIP1L	1.827	-0.02241	9.910e-01
PSTPIP1	90.0038	-0.02248	9.734e-01
ATOX1	73.1632	-0.02251	9.779e-01
DGAT1	24.7273	-0.02262	9.831e-01
DNAJB9	40.8109	-0.02263	9.778e-01
TTC1	54.9374	-0.02263	9.661e-01
PLXNA3	7.30028	-0.02269	9.822e-01
CDPF1	9.36916	-0.02282	9.794e-01
TUBE1	10.5815	-0.02283	9.814e-01
C6orf226	26.4591	-0.02283	9.732e-01
SIPA1L3	6.32315	-0.02292	9.835e-01
ZNF512	15.2905	-0.02296	9.764e-01
TXN2	74.7593	-0.02301	9.653e-01
DGKA	81.4737	-0.02303	9.759e-01
RETREG3	22.3466	-0.02305	9.728e-01
ABT1	63.5844	-0.02305	9.565e-01
RFLNB	28.0346	-0.02307	9.822e-01
PIAS2	11.3897	-0.0231	9.804e-01
KATNB1	13.831	-0.02311	9.754e-01
FLII	58.1351	-0.02317	9.734e-01
CAPN10	15.3539	-0.02318	9.816e-01
KIAA0586	14.7391	-0.02319	9.773e-01
PFDN2	95.7285	-0.02324	9.692e-01
ZNF483	3.24387	-0.02326	9.873e-01
SPPL2A	86.9635	-0.02327	9.689e-01
HPCAL1	64.8281	-0.02337	9.730e-01
SLC39A6	26.1452	-0.02337	9.673e-01
PPP2R5B	9.3909	-0.02338	9.804e-01
KANSL2	22.3825	-0.02341	9.734e-01
SPN	113.897	-0.02342	9.656e-01
B3GALT4	28.6486	-0.02345	9.705e-01
BIRC6	91.8795	-0.02347	9.710e-01
HNRNPA2B1	717.972	-0.02348	9.426e-01
MRPL14	70.1478	-0.02349	9.656e-01
JPX	45.959	-0.02355	9.655e-01
JMJD6	35.6574	-0.02363	9.655e-01
ST7L	10.5026	-0.02371	9.732e-01
CHD1L	20.46	-0.02377	9.728e-01
ZNF382	6.64458	-0.0238	9.804e-01
RB1	34.3373	-0.02381	9.732e-01
EMC8	32.3064	-0.02388	9.573e-01
ERP44	64.4509	-0.0239	9.483e-01
EFCAB2	4.85393	-0.02395	9.835e-01
NUP43	10.8596	-0.024	9.813e-01
OSBPL8	164.936	-0.02402	9.656e-01
ZNF207	112.355	-0.02405	9.494e-01
XIAP	41.087	-0.02412	9.673e-01
NDUFA5	65.8526	-0.02419	9.673e-01
CUTC	30.4629	-0.0242	9.662e-01
CYB5B	56.9781	-0.02423	9.483e-01
MAPKBP1	6.99752	-0.02424	9.822e-01
FAM49B	143.294	-0.02424	9.564e-01
FDX1	65.0781	-0.02426	9.566e-01
SCAMP4	16.3224	-0.02426	9.732e-01
NPRL2	28.3636	-0.02427	9.703e-01
AIFM1	19.6685	-0.02432	9.661e-01
TSEN34	28.0332	-0.02442	9.742e-01
ZNF44	12.1159	-0.02443	9.764e-01
CAP1	325.95	-0.02446	9.426e-01
ARMC1	29.3866	-0.02448	9.611e-01
WRB	14.5016	-0.02452	9.730e-01
C16orf91	24.6639	-0.02453	9.660e-01
DYRK2	33.4909	-0.02453	9.813e-01
RIOK1	30.7129	-0.02456	9.660e-01
NUBP2	55.8154	-0.02465	9.541e-01
AP3S1	62.1755	-0.02468	9.656e-01
TOPORS	22.7308	-0.02473	9.732e-01
SEM1	244.717	-0.0248	9.742e-01
DHRS13	16.5198	-0.0248	9.742e-01		Yes
PSMG2	104.259	-0.02481	9.513e-01
CEBPB	137.444	-0.02488	9.774e-01
AP5S1	12.2622	-0.02488	9.742e-01
TBC1D22A	32.1726	-0.02491	9.689e-01
LZTFL1	7.48996	-0.02495	9.872e-01
U2AF2	50.5403	-0.025	9.651e-01
RARA	30.341	-0.02502	9.816e-01
FKBP2	124.925	-0.02503	9.689e-01
ARNTL	39.1093	-0.02504	9.689e-01
SULF2	2.18287	-0.02505	9.913e-01		Yes
SCAMP3	73.2039	-0.0251	9.483e-01
ZC3H15	140.451	-0.02517	9.419e-01
ZNF490	14.2529	-0.02518	9.773e-01
ATXN1L	9.67135	-0.0252	9.773e-01
PRPF4	17.4879	-0.0252	9.662e-01
ATP2A3	69.3386	-0.02523	9.742e-01
WDR7	15.1941	-0.02523	9.746e-01
ESYT2	52.5639	-0.0253	9.816e-01
SUPT3H	32.6576	-0.02533	9.814e-01
CHCHD1	65.6905	-0.02534	9.651e-01
GASAL1	0.76834	-0.02534	9.915e-01
TMEM126A	39.535	-0.02535	9.655e-01
DCTN2	88.9199	-0.02538	9.514e-01
FKBP15	23.3675	-0.0254	9.651e-01
NBPF19	22.4703	-0.02542	9.822e-01
METTL3	20.661	-0.02542	9.673e-01
MNAT1	23.7674	-0.02542	9.732e-01
USP33	45.2014	-0.02546	9.656e-01
KDM5A	88.447	-0.02548	9.577e-01
ZNF569	8.99717	-0.0255	9.746e-01
GLB1	29.3713	-0.02555	9.615e-01
SLFN11	14.8965	-0.02558	9.814e-01
SAAL1	11.9826	-0.02558	9.711e-01
LSM2	117.362	-0.0256	9.649e-01
GATD1	10.8782	-0.02561	9.742e-01		Yes
TMEM208	72.4242	-0.02565	9.573e-01
FBXW5	108.537	-0.02574	9.708e-01
RFXAP	11.3949	-0.02582	9.746e-01
DSTN	95.4971	-0.02583	9.664e-01
NBDY	78.7472	-0.02584	9.670e-01
INTS12	17.2473	-0.02589	9.651e-01
APPL2	19.3822	-0.02591	9.804e-01
UBE3B	13.6489	-0.02591	9.718e-01
SGPL1	9.46026	-0.02592	9.742e-01
DPY19L3	3.11811	-0.02593	9.822e-01
CDK5RAP3	58.9263	-0.02595	9.651e-01
CLUAP1	11.1848	-0.02598	9.814e-01
SLC4A2	11.4505	-0.026	9.773e-01
POP7	35.4661	-0.02603	9.623e-01
MPLKIP	61.8352	-0.02603	9.477e-01
ARMT1	23.5145	-0.02607	9.668e-01
GPR107	14.0259	-0.02617	9.732e-01
MARK3	52.9455	-0.0262	9.668e-01
ATP6V1E1	46.766	-0.02623	9.564e-01
HSBP1	89.6407	-0.02628	9.630e-01
TMEM203	44.3687	-0.02633	9.711e-01
RNF168	36.6437	-0.02637	9.764e-01
ZC3H18	39.3937	-0.02637	9.685e-01
NCOA5	15.5901	-0.02638	9.689e-01
NIPA2	41.8321	-0.02642	9.477e-01
PRPF39	15.3606	-0.02642	9.732e-01
SLC35C1	16.0926	-0.02643	9.746e-01
DOCK9	18.7209	-0.02644	9.798e-01
USP16	84.2113	-0.02646	9.488e-01
RBBP5	20.1819	-0.02656	9.732e-01
NUMBL	1.53881	-0.02662	9.872e-01
UBTF	67.6215	-0.02675	9.649e-01
BTBD11	7.79052	-0.02676	9.845e-01
SNX27	23.6231	-0.0268	9.651e-01
PRR13	294.53	-0.02682	9.408e-01
RFX3	8.16913	-0.02683	9.816e-01
NDUFB3	127.006	-0.02686	9.661e-01
RSAD1	22.6478	-0.02687	9.742e-01
RSF1	106.424	-0.02687	9.406e-01
ZMYM2	43.3556	-0.0269	9.703e-01
ZNF25	5.37991	-0.02692	9.801e-01
GTPBP2	7.21733	-0.02694	9.832e-01
NXPH4	1.78463	-0.02696	9.926e-01		Yes
IREB2	28.8855	-0.02697	9.656e-01
PPP1R35	79.0852	-0.02702	9.788e-01
SLC12A4	4.30629	-0.02703	9.822e-01
KTN1	180.844	-0.02715	9.651e-01
TPTEP2-CSNK1E	9.15894	-0.0272	9.822e-01
SOCS3	50.4561	-0.02727	9.886e-01
SOCS5	5.2575	-0.02729	9.773e-01
PPIL2	29.0848	-0.02729	9.607e-01
SERTAD3	19.0036	-0.02739	9.689e-01
NOL7	142.487	-0.02753	9.477e-01
BORA	4.32095	-0.02761	9.773e-01
CTDSPL2	25.6383	-0.02762	9.734e-01
ACTR3	394.253	-0.02764	9.483e-01
ITPRIPL1	19.3255	-0.02765	9.730e-01
C1GALT1C1	34.0628	-0.02766	9.708e-01
BRMS1L	2.96778	-0.0277	9.835e-01
MRPL27	55.3395	-0.02775	9.515e-01
TUBGCP4	8.49756	-0.02775	9.741e-01
PMEPA1	36.9073	-0.02776	9.847e-01
PDE1B	2.55216	-0.02778	9.861e-01
ELOA	29.0747	-0.02782	9.598e-01
ZFAND3	41.3127	-0.02792	9.651e-01
DBNL	101.9	-0.02793	9.664e-01
SELENOF	135.537	-0.02794	9.337e-01
ARSG	7.3684	-0.02795	9.822e-01
PDE6D	39.4778	-0.02798	9.429e-01
PLCG2	4.85214	-0.02798	9.883e-01
LSM10	91.0776	-0.02799	9.477e-01
KIAA2013	38.8904	-0.02806	9.822e-01
RBM23	30.3099	-0.02808	9.651e-01
BAX	239.329	-0.02812	9.620e-01
RMC1	24.582	-0.02817	9.594e-01
FKBP1C	3.40818	-0.02817	9.865e-01
FRMD4B	69.9253	-0.02817	9.814e-01
BET1L	30.5237	-0.02819	9.708e-01
ARL5B	10.7735	-0.02825	9.759e-01
STK16	31.6164	-0.02828	9.689e-01
SMG1	98.376	-0.02831	9.655e-01
DDX49	25.0198	-0.02831	9.550e-01
CERS2	60.3742	-0.02832	9.651e-01
TRAV35	17.0669	-0.02839	9.892e-01
ZNF106	63.8778	-0.0284	9.620e-01
BCAT2	21.4238	-0.02843	9.651e-01
CYP20A1	39.7874	-0.02844	9.633e-01
UBE2V2	52.5315	-0.02852	9.477e-01
ZNRD1	130.807	-0.02855	9.540e-01
YY1AP1	36.2193	-0.02861	9.536e-01
TIGAR	20.6983	-0.02862	9.651e-01
MBD5	23.8488	-0.02862	9.655e-01
GNAI2	349.098	-0.02866	9.708e-01
KCNA3	56.4899	-0.02867	9.764e-01
FYB1	437.603	-0.02867	9.689e-01
SLC31A1	6.65265	-0.02871	9.773e-01
TNRC6A	25.5683	-0.02877	9.716e-01
POLR2F	78.6295	-0.02884	9.477e-01
CCDC77	5.48618	-0.0289	9.744e-01
XRRA1	12.1604	-0.02892	9.835e-01
ETFB	35.8825	-0.02904	9.742e-01
PAFAH2	5.81477	-0.02906	9.746e-01
NFKBIL1	14.5409	-0.02907	9.732e-01
CDK17	54.6182	-0.02913	9.738e-01
IDH3A	20.874	-0.02931	9.675e-01
FAM162A	67.0614	-0.02936	9.689e-01
ZNF800	71.5282	-0.02945	9.477e-01
CCNC	26.4821	-0.02946	9.655e-01
ODF2L	65.8553	-0.02947	9.712e-01
HIBCH	23.9972	-0.02948	9.655e-01
ARHGEF6	79.2439	-0.0295	9.653e-01
COPS3	53.9512	-0.02954	9.506e-01
SMCHD1	211.676	-0.02957	9.651e-01
GPATCH1	8.99362	-0.02959	9.734e-01
TMEM204	59.4194	-0.02967	9.773e-01
C19orf24	96.4617	-0.02976	9.477e-01
RCE1	28.2574	-0.02976	9.525e-01
SENP7	51.2719	-0.02978	9.696e-01
HMGB3	8.45443	-0.02978	9.814e-01
NDUFV1	90.8152	-0.02978	9.469e-01
CPSF6	48.4443	-0.02979	9.545e-01
TRAPPC5	8.14904	-0.0298	9.845e-01
CCT5	102.899	-0.02982	9.408e-01
NETO2	21.5072	-0.02983	9.814e-01
NAA40	7.8205	-0.02984	9.732e-01
CACTIN	7.345	-0.02998	9.746e-01
POP4	45.6768	-0.02998	9.477e-01
PSME3	36.3115	-0.02999	9.477e-01
DDX54	36.2686	-0.03004	9.656e-01
COMMD2	49.4781	-0.03006	9.469e-01
ZBTB2	18.8096	-0.03009	9.651e-01
INTS8	28.2375	-0.03013	9.620e-01
AGL	28.1693	-0.03013	9.653e-01
PIGM	12.8341	-0.03013	9.692e-01
ZNF543	4.2446	-0.03014	9.773e-01
ELMO2	21.192	-0.03017	9.651e-01
AKAP7	9.29195	-0.03028	9.814e-01
COPA	50.8188	-0.03029	9.573e-01		Yes
CIDEB	21.1063	-0.03031	9.734e-01
UFD1	87.6827	-0.03033	9.388e-01
ASNA1	69.1702	-0.03035	9.477e-01
GXYLT1	13.6072	-0.03037	9.689e-01
DDA1	45.82	-0.03037	9.357e-01
NABP2	34.9786	-0.03038	9.651e-01
ZNF134	10.5222	-0.03039	9.655e-01
SMC1A	66.2331	-0.03039	9.514e-01
NOP53	371.492	-0.03043	9.707e-01
RINT1	11.369	-0.03045	9.651e-01
TEX264	105.141	-0.03048	9.506e-01
FUOM	35.5874	-0.03049	9.707e-01
MAP2K2	154.431	-0.03052	9.732e-01
H2AFY2	2.23672	-0.03057	9.872e-01
KCTD9	12.8059	-0.03059	9.730e-01
LRRC8A	12.5634	-0.0306	9.742e-01
MIIP	37.8321	-0.03069	9.661e-01
PPA2	27.996	-0.0307	9.607e-01
GLT8D1	30.004	-0.03075	9.477e-01
NUF2	3.95057	-0.03077	9.814e-01
CDV3	207.048	-0.03078	9.773e-01
EAF1	16.9716	-0.03081	9.714e-01
FBRS	43.5446	-0.03082	9.728e-01
MLH1	18.5511	-0.03085	9.605e-01
PTCD3	23.8641	-0.03086	9.636e-01
RIC8A	56.6091	-0.03087	9.462e-01
PRKCA	31.1091	-0.03087	9.791e-01
ZNF7	13.5616	-0.03089	9.651e-01
SLC6A6	31.3548	-0.03089	9.689e-01
RNF187	85.7255	-0.03098	9.734e-01
CNDP2	45.5126	-0.03099	9.477e-01
SLC25A45	17.433	-0.03102	9.764e-01
ARMCX5	9.9496	-0.0311	9.689e-01
SEC24B	26.7109	-0.0311	9.655e-01
WAC	73.0056	-0.03114	9.536e-01
ZNF316	9.16623	-0.03115	9.773e-01
SNRPA	79.4183	-0.03116	9.483e-01
GOLGA3	30.2994	-0.03121	9.661e-01
INTS14	17.4021	-0.03126	9.517e-01
MAPKAPK3	73.8222	-0.03126	9.682e-01
CCDC90B	66.0157	-0.03129	9.406e-01
TXNL1	102.499	-0.03132	9.408e-01
LOXL1	2.49631	-0.03134	9.910e-01		Yes
ATAT1	4.72225	-0.03136	9.732e-01
DNPEP	42.9489	-0.03137	9.477e-01
SCAMP1	19.3186	-0.03141	9.661e-01
LIG4	10.056	-0.03146	9.732e-01
KCTD6	9.52022	-0.03148	9.732e-01
C5orf24	29.9321	-0.03151	9.656e-01
XPO6	27.085	-0.03152	9.703e-01
DHX9	58.2618	-0.03153	9.564e-01
RAB11FIP3	8.55631	-0.03159	9.845e-01
PRR14	30.0045	-0.03159	9.611e-01
HS1BP3	10.5449	-0.03161	9.673e-01
ZCRB1	57.6479	-0.03164	9.548e-01
ERI3	23.9593	-0.03167	9.420e-01
VDAC3	93.2828	-0.03174	9.429e-01
SHQ1	9.22859	-0.03175	9.689e-01
XPA	40.462	-0.03179	9.507e-01
OPA1	30.5122	-0.03179	9.594e-01
ANKRD16	3.5662	-0.03183	9.815e-01
LMBRD2	16.2182	-0.03188	9.615e-01
MRPL37	45.5848	-0.03192	9.605e-01
RUFY1	39.5078	-0.03193	9.573e-01
MRM2	20.7317	-0.03194	9.525e-01
SENP5	19.9684	-0.03194	9.653e-01
TMEM199	27.1739	-0.03196	9.429e-01
PKD1	12.7168	-0.03204	9.791e-01
TCEAL8	30.7994	-0.03204	9.689e-01
GIT2	67.3797	-0.03208	9.408e-01
SLC25A12	27.8995	-0.03209	9.673e-01
POLR2E	112.362	-0.03212	9.347e-01
VPS29	113.31	-0.03213	9.419e-01
METRNL	52.0293	-0.03214	9.872e-01		Yes
TXNDC15	59.9453	-0.03215	9.427e-01
AP3M1	27.4731	-0.03216	9.477e-01
FBXO31	18.7459	-0.03218	9.651e-01
CAMSAP1	7.58562	-0.03219	9.773e-01
F8	3.78615	-0.03222	9.822e-01		Yes
ROMO1	168.548	-0.03222	9.742e-01
LSM12	41.959	-0.03226	9.423e-01
HMGN4	71.7069	-0.03229	9.478e-01
FARP1	3.07367	-0.0323	9.845e-01
CBX7	13.5572	-0.03231	9.816e-01
NAF1	11.5803	-0.03233	9.705e-01
TMEM160	105.98	-0.03236	9.327e-01
ANKRD13D	79.528	-0.03243	9.728e-01
ARL14EP	51.8794	-0.03243	9.594e-01
PHF6	31.1651	-0.03244	9.661e-01
FAM107B	243.319	-0.03249	9.678e-01
SELENOH	264.372	-0.0325	9.423e-01
SLC50A1	31.3685	-0.0325	9.483e-01
ABCF3	25.1762	-0.03251	9.506e-01
ANAPC2	12.7543	-0.03251	9.716e-01
TAZ	34.6013	-0.03255	9.651e-01
IL12RB1	48.1043	-0.03257	9.655e-01
KIAA1191	28.1923	-0.0326	9.564e-01
BUD23	48.8014	-0.0326	9.456e-01
NF1	16.4361	-0.03262	9.705e-01
PPP1R12B	7.58275	-0.03265	9.746e-01
MTMR1	13.9641	-0.03271	9.801e-01
GSTP1	181.456	-0.03276	9.707e-01
RBBP7	60.8405	-0.03284	9.266e-01
CBR4	6.80818	-0.03295	9.730e-01
GMEB1	22.3558	-0.03296	9.464e-01
RBPJ	228.09	-0.03296	9.730e-01
RBM38	74.2701	-0.03299	9.742e-01
MFSD6	27.0287	-0.03299	9.656e-01
KDM3A	19.0705	-0.03307	9.707e-01
SMIM12	67.3242	-0.03309	9.408e-01
BDH2	17.3196	-0.03311	9.708e-01
ACCS	3.80646	-0.03318	9.872e-01
VBP1	47.5422	-0.03318	9.429e-01
TCEANC2	10.5766	-0.03319	9.651e-01
BICD2	19.8802	-0.03328	9.651e-01
LCLAT1	12.8957	-0.03328	9.732e-01
KAT6A	50.7971	-0.03329	9.656e-01
PNKD	70.1032	-0.03332	9.429e-01
ACAT2	39.1163	-0.03335	9.656e-01
ZBTB33	9.99958	-0.0334	9.705e-01
SPTY2D1	39.4954	-0.0334	9.611e-01
AGFG1	59.7181	-0.03341	9.773e-01
POLL	14.6065	-0.03343	9.651e-01
MCCC2	19.1205	-0.03345	9.620e-01
HIST1H3H	6.78245	-0.03351	9.822e-01
C6orf203	17.6895	-0.03351	9.585e-01
MON2	35.8782	-0.03356	9.655e-01
SNRPB2	116.096	-0.03366	9.477e-01
NHP2	113.673	-0.03368	9.514e-01
SLC35A5	8.16747	-0.03373	9.673e-01
ZSCAN22	2.38198	-0.03376	9.814e-01
RB1CC1	58.9285	-0.03381	9.482e-01
INPP5B	10.1312	-0.03385	9.661e-01
ZNF236	15.5219	-0.03386	9.651e-01
ZC3H11A	10.1341	-0.03387	9.738e-01
E2F6	7.70255	-0.03388	9.656e-01
MSL3	48.7502	-0.03391	9.620e-01
RAD52	4.09497	-0.03398	9.748e-01
ERVK3-1	10.4673	-0.034	9.732e-01
SLC3A2	141.23	-0.03403	9.651e-01
NUDT15	7.67832	-0.03405	9.742e-01
TIMM21	11.1955	-0.0341	9.716e-01
RBMX2	29.6902	-0.03411	9.477e-01
RNPC3	33.0418	-0.03419	9.651e-01
TMED3	47.0638	-0.0342	9.420e-01
SF3B6	151.517	-0.03421	9.264e-01
THOC2	61.3813	-0.03432	9.384e-01
HSPA9	98.6261	-0.03433	9.477e-01
RAB14	102.705	-0.03435	9.256e-01
CHM	18.3859	-0.03443	9.631e-01
GTPBP10	17.3686	-0.03446	9.649e-01
TEFM	16.2231	-0.03449	9.651e-01
TMEM102	20.4194	-0.03451	9.651e-01
DENND1B	44.1806	-0.03454	9.573e-01
LIMD2	531.255	-0.03468	9.673e-01
WDR46	30.5968	-0.03476	9.566e-01
FUS	213.733	-0.03477	9.525e-01
ZBTB26	3.09518	-0.03482	9.746e-01
TPR	188.04	-0.03484	9.220e-01
ZNF256	3.00266	-0.03485	9.773e-01
LRRC75A	2.58021	-0.03486	9.816e-01
TMEM87A	49.405	-0.03487	9.339e-01
BNIP1	10.4968	-0.03496	9.651e-01
ATP6V1C1	23.4741	-0.03497	9.506e-01
TPP2	42.0491	-0.035	9.562e-01
PIAS3	13.671	-0.03506	9.630e-01
PLBD1	4.02218	-0.03513	9.922e-01
CETN2	6.50234	-0.03513	9.756e-01
NDUFV2	277.089	-0.03519	9.483e-01
RNF20	26.46	-0.0352	9.477e-01
BZW1	176.926	-0.03523	9.414e-01
PRDM4	14.1626	-0.03526	9.649e-01
MRPS15	75.7248	-0.03527	9.423e-01
PPARD	6.92752	-0.03532	9.730e-01
EIF4A2	196.445	-0.03542	9.646e-01
SF3B3	48.8019	-0.03562	9.410e-01
CYBA	1161.29	-0.03565	9.327e-01
BCR	14.0859	-0.03572	9.756e-01
MTMR9	14.5522	-0.03575	9.565e-01
TMEM258	293.007	-0.03577	9.651e-01
ZFHX3	4.40684	-0.03578	9.831e-01
P2RX5	6.24743	-0.03582	9.853e-01
IPO11	8.38152	-0.03586	9.673e-01
SMG5	19.1215	-0.03587	9.587e-01
UTP25	12.3235	-0.03589	9.711e-01
SLC24A1	1.58857	-0.0359	9.822e-01
PTBP2	8.6131	-0.03593	9.742e-01
NLRP1	40.681	-0.03594	9.653e-01
NFRKB	15.1836	-0.03594	9.648e-01
SESN2	8.27279	-0.03595	9.742e-01
MAN1B1	26.644	-0.03595	9.477e-01
PIP4P1	34.94	-0.03595	9.469e-01
SAFB2	51.8198	-0.03598	9.364e-01
VRK1	21.5693	-0.036	9.477e-01
TACC3	43.9519	-0.036	9.649e-01
WWOX	6.29076	-0.03603	9.732e-01
MAEA	43.2352	-0.03605	9.327e-01
DNMT1	88.3741	-0.03608	9.327e-01
HOMEZ	8.22028	-0.03608	9.611e-01
RIOK3	66.6922	-0.03609	9.357e-01
ATP1A1	105.549	-0.03611	9.502e-01
EZH2	17.8797	-0.03615	9.732e-01
NDUFS8	153.524	-0.03615	9.227e-01
TMEM165	78.8086	-0.03616	9.256e-01
MED4	55.6958	-0.03617	9.388e-01
IPMK	9.0382	-0.03618	9.728e-01
HAPLN3	24.6293	-0.0362	9.804e-01		Yes
SYNC	4.01477	-0.03621	9.822e-01
POLR3D	16.5604	-0.03629	9.544e-01
KIAA1109	45.7627	-0.03631	9.642e-01
NGDN	46.0009	-0.03631	9.491e-01
MANEAL	2.62054	-0.03637	9.841e-01
NPTN	46.9862	-0.03639	9.707e-01
MCOLN2	18.0628	-0.03639	9.712e-01
SP4	22.7824	-0.03646	9.651e-01
NEPRO	37.6547	-0.03651	9.410e-01
RACGAP1	6.88528	-0.03652	9.664e-01
ZNF202	3.89387	-0.03654	9.744e-01
GTF3C2	18.0003	-0.03654	9.541e-01
MAPK8IP3	18.3445	-0.03656	9.670e-01
CLEC16A	12.6659	-0.03658	9.651e-01
TBC1D15	26.0522	-0.03661	9.664e-01
DOPEY1	11.0288	-0.03661	9.705e-01
MCFD2	27.9754	-0.03661	9.408e-01
JPT1	224.592	-0.03665	9.477e-01
MALAT1	18380.1	-0.03666	9.651e-01
HSBP1L1	8.39408	-0.0367	9.804e-01
TCP11L1	10.2544	-0.03673	9.615e-01
AKIRIN1	71.1464	-0.03674	9.286e-01
FLT3LG	223.503	-0.03675	9.703e-01		Yes
AZI2	41.9791	-0.03679	9.456e-01
TMEM109	59.3447	-0.03679	9.651e-01
GCNT1	18.8539	-0.03681	9.801e-01
PSMC4	89.3753	-0.03681	9.259e-01
LSM1	59.639	-0.03682	9.239e-01
YWHAE	102.416	-0.03682	9.477e-01
DEXI	32.6394	-0.03683	9.536e-01
CLDND1	36.1235	-0.03688	9.742e-01
NAPRT	34.5023	-0.03691	9.813e-01
CPEB4	11.1755	-0.03693	9.732e-01
TECPR1	16.2837	-0.03695	9.706e-01
AAGAB	32.0504	-0.03709	9.327e-01
TRBV7-4	4.41556	-0.0371	9.872e-01
MBTPS1	30.6842	-0.03712	9.520e-01
RSU1	61.2435	-0.03716	9.406e-01
TMC6	93.9724	-0.03716	9.566e-01
FAM193A	21.1008	-0.0372	9.707e-01
ZNF780A	12.0182	-0.03721	9.639e-01
GARS	67.9631	-0.03721	9.477e-01
CALHM2	57.387	-0.03721	9.651e-01
PDCD6	135.066	-0.03725	9.139e-01
APOL3	31.663	-0.03726	9.656e-01
SLC30A9	27.0626	-0.03736	9.427e-01
GGNBP2	94.6925	-0.03742	9.256e-01
DBR1	10.3558	-0.03744	9.620e-01
ECH1	31.1996	-0.03747	9.712e-01
CCDC32	41.8641	-0.03752	9.408e-01
CD46	117.257	-0.03756	9.499e-01
PANK2	50.0015	-0.03759	9.335e-01
RTKN2	14.4127	-0.03761	9.835e-01
HADH	26.1816	-0.03763	9.514e-01
TMC8	72.5866	-0.03763	9.652e-01
NEAT1	423.363	-0.03768	9.746e-01
GTF2E2	44.6028	-0.03769	9.239e-01
AKAP9	128.222	-0.03771	9.396e-01
VAPA	131.959	-0.03771	9.227e-01
EFR3A	56.5275	-0.03771	9.337e-01
POFUT2	8.42891	-0.03773	9.734e-01
YAE1D1	9.11547	-0.03774	9.685e-01
NSDHL	9.45337	-0.03777	9.640e-01
INPP5E	6.87622	-0.03779	9.746e-01
SLC35E2A	7.39815	-0.03788	9.773e-01
AREL1	10.7486	-0.03789	9.607e-01
NDUFB6	92.6088	-0.03789	9.408e-01
NUDC	91.6084	-0.03792	9.264e-01
TRBV2	45.3488	-0.03793	9.822e-01
RAB10	100.547	-0.03794	9.227e-01
CWC15	70.2416	-0.03794	9.259e-01
LRRC41	23.4635	-0.03797	9.515e-01
MRPL55	45.8204	-0.03799	9.256e-01
PDCD5	124.334	-0.03803	9.404e-01
PTPN12	15.4439	-0.03804	9.764e-01
ZNF235	11.7722	-0.03811	9.611e-01
ATIC	50.7717	-0.03817	9.337e-01
FBXL5	43.487	-0.03822	9.408e-01
ILK	100.328	-0.03824	9.399e-01
SAP25	5.46219	-0.03829	9.746e-01
TMEM167B	28.0614	-0.03831	9.408e-01
CLIP1	56.3275	-0.03833	9.408e-01
DYRK1A	27.9393	-0.03834	9.670e-01
FAM20B	8.82174	-0.03836	9.689e-01
VPS8	20.5432	-0.03838	9.564e-01
STN1	43.0871	-0.03841	9.564e-01
VAV1	39.1033	-0.03844	9.477e-01
ZNF646	6.74035	-0.03845	9.664e-01
MESD	108.902	-0.03847	9.227e-01
MXD1	17.5939	-0.03852	9.746e-01
PLCL2	35.5249	-0.03865	9.734e-01
TMEM177	6.89286	-0.03866	9.670e-01
SYTL1	108.037	-0.03868	9.620e-01
GALK2	17.7227	-0.03869	9.420e-01
NARFL	17.8588	-0.03872	9.506e-01
HDAC1	99.4596	-0.0388	9.327e-01
UTP11	20.8453	-0.0388	9.477e-01
EHD1	53.5735	-0.03881	9.429e-01
PRKCZ	13.5201	-0.03884	9.598e-01
KIAA1468	32.6144	-0.03885	9.477e-01
FGD3	60.9163	-0.03887	9.420e-01
SUPT6H	44.8697	-0.0389	9.426e-01
GMFB	25.7335	-0.03895	9.483e-01
KIF20B	37.648	-0.03896	9.530e-01
C16orf54	46.5173	-0.03897	9.651e-01
CELF1	45.8468	-0.039	9.490e-01
NDUFA6	197.543	-0.03902	9.408e-01
UBE3D	4.45057	-0.03906	9.708e-01
NME6	30.1037	-0.03913	9.327e-01
CEP164	19.1813	-0.03915	9.483e-01
CLU	18.0833	-0.03915	9.872e-01		Yes
C18orf21	23.5529	-0.03918	9.408e-01
SMARCE1	63.7347	-0.0392	9.250e-01
NPDC1	77.9025	-0.03923	9.746e-01
ZNF654	19.803	-0.03929	9.514e-01
CCDC9	15.216	-0.03934	9.673e-01
KARS	41.2102	-0.03937	9.259e-01
PRNP	124.899	-0.03938	9.525e-01
DESI2	34.532	-0.03948	9.199e-01
FKBPL	4.08112	-0.0395	9.732e-01
GBP1	98.7446	-0.0395	9.742e-01
UBXN4	254.204	-0.03954	8.708e-01
SUGT1	75.2485	-0.03956	9.266e-01
ATP6V0D1	80.2505	-0.03956	9.239e-01
PYCR2	11.4614	-0.03971	9.661e-01
ATP6V1D	41.1388	-0.03973	9.408e-01
ZNF8	3.11608	-0.03974	9.734e-01
MBIP	20.0781	-0.03975	9.536e-01
GALNT7	17.7077	-0.03981	9.573e-01
NT5DC1	40.1863	-0.03983	9.419e-01
DPM3	62.1673	-0.03984	9.656e-01
CRYZ	22.7035	-0.03986	9.708e-01
PPP2R1A	133.343	-0.03987	9.145e-01
CARNMT1	21.4261	-0.03988	9.649e-01
TMEM229B	8.18152	-0.03993	9.675e-01
RBM8A	221.38	-0.03994	9.224e-01
ACLY	38.0854	-0.04	9.408e-01
TRAF3IP3	236.299	-0.04002	9.552e-01
UTP18	36.3578	-0.04005	9.331e-01
TUFM	155.332	-0.0402	9.266e-01
THUMPD3	33.3794	-0.04025	9.327e-01
PDIA3	275.99	-0.04025	9.227e-01
TWISTNB	27.8202	-0.04026	9.477e-01
SLC4A10	5.13432	-0.04029	9.913e-01
AMPD2	12.6488	-0.04031	9.662e-01
WASHC4	41.5752	-0.04032	9.408e-01
TMEM131L	32.4655	-0.04034	9.562e-01
HEXB	46.0082	-0.04041	9.408e-01
PNPLA4	4.62237	-0.04046	9.732e-01
POLR2B	57.9407	-0.04054	9.354e-01
POC5	18.8224	-0.04057	9.420e-01
BMT2	17.0429	-0.04058	9.607e-01
NEDD4	6.59593	-0.0406	9.742e-01
C1orf43	118.609	-0.04065	9.089e-01
MRPL45	23.1531	-0.04075	9.477e-01
FAM193B	10.3116	-0.04078	9.742e-01
ICE2	31.9972	-0.04082	9.419e-01
RABL2A	1.69333	-0.04082	9.816e-01
RASSF3	20.2623	-0.04083	9.651e-01
CWF19L2	23.9822	-0.04087	9.689e-01
CLIC1	959.701	-0.04092	9.327e-01
ACTR2	223.76	-0.04093	9.256e-01
GPBP1	122.231	-0.04093	9.419e-01
ATP5F1B	313.928	-0.04098	9.009e-01
FAM135A	2.67401	-0.04099	9.822e-01
B3GNT5	3.40183	-0.04101	9.872e-01
WDR6	28.318	-0.04104	9.540e-01
PSMC3	76.1777	-0.04106	9.227e-01
DCAF10	22.7365	-0.04107	9.408e-01
COPS7A	26.856	-0.04107	9.227e-01
YJU2	17.5109	-0.04108	9.337e-01
MTG1	25.9041	-0.04114	9.651e-01
TMED10	137.37	-0.04118	9.227e-01
MYL6	1927.64	-0.04119	9.400e-01
CUL7	4.62031	-0.04121	9.724e-01
TRMO	22.5011	-0.04127	9.441e-01
LRP10	102.341	-0.04137	9.477e-01
TMUB2	27.1706	-0.04139	9.396e-01
CLASRP	21.6698	-0.0414	9.483e-01
GTPBP3	8.6428	-0.04141	9.730e-01
PRKD2	37.5569	-0.04142	9.523e-01
PHF1	48.5946	-0.04151	9.675e-01
VCP	187.092	-0.04151	9.227e-01
TENT2	34.1427	-0.04153	9.423e-01
UBA6	32.1579	-0.04157	9.408e-01
UBE2G1	61.1609	-0.04157	8.661e-01
SNRNP48	14.5959	-0.04162	9.502e-01
MIEF2	3.87166	-0.04165	9.711e-01
MED1	27.6712	-0.04165	9.379e-01
SART3	27.2427	-0.04168	9.377e-01
DYM	29.5017	-0.04171	9.406e-01
SMIM13	7.36491	-0.04174	9.660e-01
SNX6	203.734	-0.04174	9.227e-01
ICAM2	58.8254	-0.04177	9.764e-01
TMEM179B	108.906	-0.04178	9.224e-01
NRBP1	84.8905	-0.04189	9.256e-01
CDK5	16.7691	-0.04189	9.624e-01
PRRC2C	303.925	-0.0419	8.999e-01
TAF7	118.538	-0.04192	9.227e-01
TOB2	28.4219	-0.04194	9.427e-01
ANKRD11	142.238	-0.04196	9.408e-01
LUC7L	33.1594	-0.04198	9.552e-01
BAZ1B	78.7545	-0.042	9.256e-01
SYMPK	21.286	-0.04206	9.477e-01
BRCC3	23.4545	-0.04208	9.327e-01
GLRX3	52.7424	-0.0421	9.285e-01
NEDD1	19.3681	-0.0421	9.514e-01
DUSP7	7.29497	-0.04211	9.681e-01
GIMAP4	402.024	-0.04211	9.653e-01
CGAS	47.2919	-0.04212	9.507e-01
NBPF12	6.37795	-0.04224	9.734e-01
PLCB3	4.14906	-0.04225	9.759e-01
CHD1	92.6579	-0.04227	9.337e-01
ZNF148	54.9684	-0.04232	9.289e-01
GLRX	112.089	-0.04234	9.429e-01
FAM160A2	10.1135	-0.04235	9.689e-01
NFYC	50.3482	-0.04236	9.239e-01
IKZF3	142.019	-0.0424	9.477e-01
TKT	134.029	-0.0424	9.408e-01
PAK1	14.0273	-0.04242	9.651e-01
PRELID1	284.277	-0.04242	9.259e-01
RUFY3	6.81421	-0.04254	9.785e-01
CLEC2D	192.659	-0.04254	9.477e-01
GBF1	31.7359	-0.04254	9.414e-01
WASHC1	56.893	-0.04261	9.445e-01
EHMT2	26.3003	-0.04262	9.408e-01
TDP1	20.1572	-0.04263	9.269e-01
GFM1	22.8885	-0.04264	9.429e-01
S1PR4	166.579	-0.04265	9.661e-01
SYNE3	25.9692	-0.04271	9.620e-01
TENT4B	13.3212	-0.04272	9.660e-01
METTL2A	7.74756	-0.04275	9.625e-01
ZNF71	8.04105	-0.04282	9.584e-01
PPP1R18	280.146	-0.04283	9.239e-01
MRPS35	53.6334	-0.04287	9.239e-01
TIMM10	45.2789	-0.04288	9.651e-01
PDIK1L	9.10919	-0.0429	9.651e-01
ATG13	25.0205	-0.04293	9.339e-01
RAB6A	82.7344	-0.04295	9.227e-01
DDX42	54.0217	-0.04301	9.357e-01
NDUFAF4	30.9617	-0.04311	9.615e-01
HDGF	57.1238	-0.04317	9.408e-01		Yes
NBPF9	4.99869	-0.04317	9.744e-01
PLPP5	47.6193	-0.04324	9.321e-01
NUDT16L1	63.9956	-0.04324	9.256e-01
NRDE2	14.0568	-0.04335	9.615e-01
CREB1	51.3545	-0.04341	9.199e-01
CAPZA1	146.777	-0.04361	9.266e-01
STX8	48.8656	-0.04361	9.306e-01
FXR1	62.3278	-0.04367	9.256e-01
HPS5	14.3004	-0.04373	9.423e-01
SIMC1	14.6707	-0.04377	9.564e-01
THEMIS2	28.6687	-0.04377	9.705e-01
OSBP	38.3032	-0.0438	9.716e-01
PEX1	16.8836	-0.0438	9.477e-01
TXNDC9	53.0394	-0.04383	9.227e-01
TMEM9	20.1543	-0.04385	9.477e-01
TMBIM6	426.57	-0.04392	9.123e-01
CASP3	46.8282	-0.04394	9.429e-01
ERP27	1.83047	-0.04395	9.792e-01
WDR48	26.4451	-0.044	9.269e-01
SNRPB	154.619	-0.04402	9.227e-01
PPP1R11	74.8216	-0.0441	9.094e-01
TRABD2A	15.5887	-0.0441	9.814e-01
FASTKD1	13.8025	-0.0441	9.506e-01
GNAQ	10.1964	-0.04414	9.781e-01
SNRPD1	110.187	-0.04414	9.256e-01
SMC4	62.1999	-0.04414	9.607e-01
SEPT8	6.44988	-0.04414	9.664e-01
PHB2	163.8	-0.04415	9.227e-01
DPH3	38.8643	-0.04416	9.327e-01
VCPKMT	16.2749	-0.04424	9.477e-01
SPG7	51.4244	-0.04425	9.408e-01
MROH1	9.22412	-0.0443	9.615e-01
PCM1	112.979	-0.04435	9.285e-01
NDUFS1	30.9149	-0.04437	9.327e-01
ASF1A	61.9188	-0.0444	9.408e-01
UBL3	44.7319	-0.0444	9.502e-01
SART1	29.8732	-0.0445	9.327e-01
ZNF480	16.3828	-0.04451	9.541e-01
TRIP12	70.6063	-0.0446	9.408e-01
EFCAB14	72.8918	-0.04478	9.256e-01
EIF4G2	257.042	-0.04488	9.239e-01
WARS2	11.4562	-0.0449	9.483e-01
LARS	59.8657	-0.04498	9.384e-01
ARL4C	324.641	-0.04502	9.515e-01
PITPNA	35.3669	-0.04503	9.711e-01
SDHD	34.9342	-0.04503	9.573e-01
EGLN1	31.1982	-0.04505	9.515e-01
CDK11B	24.538	-0.04508	9.507e-01
TMEM223	59.5095	-0.04509	9.337e-01
MED28	54.9321	-0.04512	9.227e-01
NCBP3	44.9223	-0.04514	9.227e-01
RSPRY1	28.3394	-0.04515	9.224e-01		Yes
ELOC	120.271	-0.04515	9.224e-01
ZNF668	10.6622	-0.04518	9.649e-01
ASCC2	39.5378	-0.04518	9.143e-01
MAP4K2	34.0392	-0.0452	9.525e-01
SETD2	67.086	-0.0452	9.483e-01
BANF1	132.287	-0.04524	9.199e-01
PAFAH1B1	116.052	-0.04528	9.175e-01
CA5B	28.8892	-0.04529	9.585e-01
RBFA	19.4565	-0.0453	9.620e-01
PITPNM1	23.8792	-0.04536	9.577e-01
MYL12A	1386.41	-0.04536	9.266e-01
SLC25A51	13.193	-0.04537	9.282e-01
TMEM260	14.0077	-0.04542	9.525e-01
SAR1B	51.3825	-0.04548	9.300e-01
CEP68	10.1637	-0.04554	9.712e-01
SAC3D1	15.5393	-0.04563	9.604e-01
CYTH4	39.7211	-0.04571	9.456e-01
CD82	173.764	-0.04573	9.514e-01
ACAA1	59.4362	-0.04576	9.256e-01
SMC5	60.7902	-0.04582	9.285e-01
CAPRIN1	85.1216	-0.04582	9.256e-01
NCL	389.533	-0.04584	9.227e-01
ZNF575	6.90897	-0.0459	9.681e-01
RAB24	34.8801	-0.04592	9.525e-01
NCBP2	43.4353	-0.04595	9.227e-01
BTF3L4	58.5278	-0.04595	9.256e-01
SAV1	5.45655	-0.04598	9.773e-01
SF3B2	212.441	-0.04598	8.661e-01
NTPCR	21.6176	-0.04599	9.477e-01
MLX	65.8395	-0.046	9.039e-01
PUF60	107.128	-0.04602	8.867e-01
ZNF770	31.3629	-0.04602	9.445e-01
ZNF493	19.8857	-0.04605	9.578e-01
IFFO2	17.7638	-0.04608	9.742e-01
TRIM24	18.7104	-0.04611	9.620e-01
B3GLCT	6.00459	-0.04612	9.670e-01
RALGAPA2	16.0455	-0.04618	9.620e-01
DMAC2	16.7751	-0.04621	9.408e-01
LRRC57	13.025	-0.04622	9.429e-01
UCHL3	30.0524	-0.04623	9.408e-01
KDM6A	26.0499	-0.04626	9.540e-01
DEDD	30.2387	-0.04626	9.264e-01
MKRN2	16.4077	-0.04636	9.285e-01
MAN2C1	15.3736	-0.04639	9.670e-01
GTF2H5	59.0107	-0.04649	9.426e-01
MARCH5	36.8592	-0.04653	9.227e-01
ZKSCAN8	9.30995	-0.04654	9.604e-01
SIRT5	9.95719	-0.04654	9.477e-01
RAD1	17.8887	-0.04654	9.327e-01
SNAPIN	51.6364	-0.04656	9.224e-01
ARPC4-TTLL3	2.04858	-0.04658	9.746e-01
SPOP	42.9528	-0.04658	9.282e-01
SLC9B2	10.0329	-0.04659	9.625e-01
KHDRBS1	219.412	-0.04661	9.056e-01
PKN2	42.3466	-0.04663	9.471e-01
TNRC18	17.306	-0.04667	9.673e-01
GUF1	12.9721	-0.0467	9.477e-01
SNX5	80.5036	-0.04674	9.039e-01
MSANTD3	11.334	-0.04675	9.648e-01
ZNF33A	34.4528	-0.04676	9.388e-01
POM121	27.9195	-0.04678	9.514e-01
STARD4	10.1701	-0.04679	9.685e-01
WDR76	10.4464	-0.04681	9.477e-01
YLPM1	36.8373	-0.0469	9.408e-01
ICMT	21.9203	-0.04691	9.327e-01
ERCC4	13.2449	-0.04696	9.338e-01
CHPF	18.8646	-0.04697	9.673e-01
ZNF287	6.44462	-0.04708	9.670e-01
ZNF91	29.2027	-0.04709	9.477e-01
PSMA3	103.545	-0.04712	9.224e-01
TPM3	654.279	-0.04712	8.661e-01
SEC22B	37.9962	-0.04712	9.147e-01
MRPL1	23.3697	-0.04713	9.463e-01
REX1BD	165.212	-0.04715	9.116e-01
AGK	18.9428	-0.04718	9.327e-01
PTGES3	316.123	-0.04722	9.227e-01
CHD2	83.0385	-0.04724	9.327e-01
RPF1	24.0167	-0.04725	9.337e-01
DNAJC1	101.247	-0.04732	9.224e-01
PITRM1	16.9007	-0.04732	9.337e-01
ZNF138	12.2118	-0.0474	9.469e-01
GTF2A1	25.775	-0.04744	9.388e-01
HMGN2	264.382	-0.04745	9.229e-01
SNAPC3	19.8733	-0.04745	9.327e-01
ARHGAP21	9.97057	-0.04746	9.728e-01
NUDCD3	25.4911	-0.04749	9.337e-01
USP37	16.3452	-0.0475	9.427e-01
GSK3A	43.2989	-0.04752	9.689e-01
PPM1G	153.896	-0.04753	8.995e-01
HSPA13	18.7004	-0.04757	9.587e-01
ADGRG1	9.70282	-0.04758	9.879e-01		Yes
AURKAIP1	169.991	-0.0476	8.624e-01
MID1IP1	34.1729	-0.04762	9.483e-01
KLF16	10.266	-0.04774	9.735e-01
BTN2A1	27.1215	-0.0478	9.227e-01
UNK	12.8389	-0.0478	9.406e-01
SLC25A53	13.3052	-0.04788	9.420e-01
MORC3	58.6924	-0.04788	9.229e-01
ARAF	36.6431	-0.04789	9.239e-01
PARP10	42.3577	-0.04791	9.655e-01
WDR83	15.8765	-0.04796	9.264e-01
RABGGTA	23.8548	-0.04803	9.259e-01
OARD1	28.1743	-0.04806	9.227e-01
GID4	9.04342	-0.0481	9.429e-01
BBIP1	24.4702	-0.04812	9.342e-01
ZNF184	7.08949	-0.04821	9.634e-01
TMF1	87.9575	-0.04823	9.227e-01
MARS	41.267	-0.04824	9.507e-01
MAP3K12	10.0419	-0.04826	9.651e-01
NR1H2	58.0222	-0.04827	9.117e-01
YIF1B	51.7737	-0.04827	9.256e-01
FUBP1	59.9503	-0.04828	9.198e-01
OTUB1	143.882	-0.04832	8.648e-01
ARHGAP45	115.16	-0.04836	9.408e-01
CABIN1	54.6194	-0.04837	9.327e-01
UBE2N	154.773	-0.04838	8.990e-01
VMA21	58.47	-0.04841	9.220e-01
SUCLG1	81.1933	-0.04844	8.999e-01
SUZ12	83.0209	-0.04846	9.429e-01
RRP1B	46.4116	-0.04847	9.250e-01
IFI30	3.67529	-0.04847	9.822e-01
DGLUCY	28.8518	-0.04857	9.406e-01
MPHOSPH9	21.3359	-0.0486	9.477e-01
UBTD2	8.23725	-0.04862	9.730e-01
RFX2	3.53593	-0.04864	9.798e-01
APBB3	4.79127	-0.04877	9.706e-01
MAST2	4.39731	-0.04885	9.651e-01
KIF21B	38.3886	-0.04887	9.429e-01
LSM11	3.05328	-0.04888	9.742e-01
C4orf48	188.228	-0.0489	9.477e-01		Yes
ARRDC2	35.142	-0.04896	9.620e-01
ADD1	90.4219	-0.04898	9.266e-01
TMED8	14.6679	-0.049	9.587e-01
BRD3	21.8643	-0.049	9.337e-01
ZBTB17	14.5686	-0.04903	9.477e-01
TAF4	7.76196	-0.04905	9.664e-01
RNF103	10.6055	-0.04908	9.651e-01
TOMM34	13.6905	-0.04913	9.426e-01
CHID1	25.377	-0.04916	9.282e-01
ARID1B	61.4062	-0.04917	9.515e-01
RER1	116.115	-0.04917	8.735e-01
EIF3J	61.0065	-0.04919	9.477e-01
ESYT1	89.5652	-0.0492	9.408e-01
MYSM1	22.072	-0.04924	9.423e-01
COLGALT1	11.7424	-0.0493	9.651e-01
IARS	44.3222	-0.04932	9.406e-01
MAN2B2	20.2733	-0.04933	9.469e-01		Yes
ZZEF1	37.9432	-0.04947	9.441e-01
PPP1R15B	22.6229	-0.04949	9.540e-01
ACTB	10058.7	-0.04949	9.357e-01
RBM48	24.7271	-0.0495	9.266e-01
H2AFJ	77.1279	-0.04953	9.406e-01
CCDC34	6.61175	-0.04957	9.651e-01
ZCCHC14	2.42685	-0.0496	9.804e-01
TXLNG	17.1859	-0.04968	9.477e-01
ERO1A	77.3088	-0.04969	9.269e-01
ZADH2	15.184	-0.04981	9.494e-01
MED7	18.9134	-0.04983	9.357e-01
GNPAT	41.8046	-0.04985	9.136e-01
TADA2A	11.9085	-0.04986	9.429e-01
LARP1	34.0734	-0.04993	9.444e-01
ZSCAN29	7.62105	-0.04994	9.515e-01
PPP2CA	46.075	-0.05008	9.469e-01
KLHDC3	33.1211	-0.0501	9.241e-01
PIK3R1	108.174	-0.05015	9.415e-01
MAP3K7	22.5616	-0.05016	9.164e-01
NAA30	17.1019	-0.05017	9.266e-01
SF3A3	52.963	-0.05019	9.072e-01
ATG10	11.3784	-0.05019	9.477e-01
METTL18	16.841	-0.05019	9.564e-01
IL18R1	46.4943	-0.0502	9.689e-01
THBS3	2.03099	-0.05021	9.732e-01		Yes
SMUG1	13.8349	-0.05023	9.337e-01
MRPL15	31.8726	-0.05025	9.239e-01
PRKACA	20.34	-0.05025	9.651e-01
SMARCC2	71.7395	-0.05025	9.084e-01
FBXO9	52.5272	-0.05032	8.863e-01
ADH5	91.0373	-0.05039	8.670e-01
LUC7L2	83.1542	-0.05044	8.848e-01
MRPL3	61.5688	-0.05055	9.220e-01
C1orf52	38.4287	-0.05069	9.224e-01
PARP15	33.5166	-0.05072	9.327e-01
ZNF839	6.50069	-0.05072	9.651e-01
TMEM101	34.3241	-0.05075	9.227e-01
BAZ2A	62.0671	-0.05076	9.256e-01
NUP54	25.1027	-0.05079	8.995e-01
ARHGEF9	19.6925	-0.05081	9.615e-01
GTPBP8	26.3159	-0.05082	9.256e-01
TOR1A	43.4849	-0.05084	9.239e-01
POLR3F	7.95075	-0.05087	9.408e-01
MAN2A1	34.8631	-0.05089	9.423e-01
WAS	179.747	-0.05099	9.199e-01
DNAJB11	44.2254	-0.05101	9.220e-01
TLR2	2.88754	-0.05105	9.872e-01
SHC1	25.2674	-0.05107	9.239e-01
ADGRG5	3.54839	-0.05107	9.746e-01
RABL3	9.77134	-0.0511	9.408e-01
PANK3	22.3554	-0.05111	9.477e-01
PYROXD1	25.2816	-0.05112	9.327e-01
GPN1	27.397	-0.05115	9.109e-01
CITED4	24.2339	-0.05116	9.773e-01
CAPRIN2	10.6533	-0.05116	9.500e-01
PPP1R3E	9.40895	-0.0512	9.662e-01
SSBP1	161.563	-0.0512	8.950e-01
ARHGEF7	34.8434	-0.05124	9.339e-01
ERH	201.33	-0.05125	8.705e-01
MSL1	24.0742	-0.05126	9.408e-01
TRAF3IP1	8.82013	-0.05126	9.670e-01
TADA1	8.77166	-0.05136	9.477e-01
ANKZF1	27.3088	-0.05139	9.406e-01
BCKDK	20.4419	-0.05142	9.256e-01
NCALD	15.1512	-0.05142	9.748e-01
KRCC1	55.6442	-0.05147	9.210e-01
PSD4	39.0641	-0.05157	9.419e-01
RDH11	30.1416	-0.05157	9.239e-01
RCC1L	22.4539	-0.05164	9.408e-01
WDFY2	32.7582	-0.05165	9.408e-01
USP47	57.7873	-0.05167	9.115e-01
PIK3C3	27.3754	-0.05169	9.266e-01
FAM207A	36.6345	-0.05172	9.289e-01
CEP104	26.8152	-0.05179	9.227e-01
ZNF260	11.7901	-0.0518	9.477e-01
COMT	80.2061	-0.05181	9.109e-01
OSBPL11	5.24852	-0.0519	9.679e-01
CUL2	28.7387	-0.05192	9.224e-01
PPP2R2A	49.1224	-0.05193	9.175e-01
DCTD	44.5659	-0.0521	9.085e-01
TRAK2	24.0504	-0.0521	9.321e-01
ACTA2	28.6319	-0.05212	9.651e-01
KDM4A	5.94576	-0.05213	9.540e-01
SMU1	46.6676	-0.05215	8.928e-01
SPPL3	38.6144	-0.05215	9.511e-01
PEX16	43.6582	-0.05218	9.136e-01
PCBD2	11.891	-0.05218	9.357e-01
CUL4B	16.1882	-0.05227	9.427e-01
C19orf44	2.25916	-0.05228	9.728e-01
GINM1	28.3478	-0.05228	9.256e-01
FAM219B	23.3016	-0.05231	9.259e-01
ZMPSTE24	35.6444	-0.05231	8.990e-01
CYC1	75.055	-0.05232	8.819e-01
GRAMD4	12.6266	-0.05234	9.651e-01
ZNF76	15.1888	-0.05236	9.357e-01
CDC42	365.287	-0.05238	9.009e-01
ADK	50.0917	-0.05241	9.429e-01
RBM25	141.638	-0.05241	8.698e-01
GTF2A2	126.055	-0.05242	8.699e-01
RBM17	118.061	-0.05244	8.746e-01
MIER1	119.293	-0.05249	8.977e-01
ERAP1	47.1538	-0.05249	9.408e-01		Yes
DNAJC9	36.9458	-0.05251	9.256e-01
MCF2L2	3.86613	-0.05252	9.764e-01
LRRC58	21.7967	-0.05252	9.327e-01
KIAA1147	13.3924	-0.05254	9.728e-01
MRPL16	65.5601	-0.05276	8.995e-01
VILL	10.7696	-0.05277	9.506e-01
PCBD1	50.4521	-0.05278	9.357e-01
ALMS1	10.4163	-0.05278	9.651e-01
BBS10	3.03936	-0.05282	9.681e-01
RNF185	11.0076	-0.05284	9.327e-01
PDHA1	34.1189	-0.05285	8.661e-01
SLC35C2	33.1579	-0.05288	9.121e-01
SLC2A11	6.81445	-0.0529	9.661e-01
SEPT2	120.795	-0.05293	8.724e-01
TIMM23	37.3798	-0.05293	8.990e-01
PARP3	7.22152	-0.053	9.673e-01
MPP7	7.05316	-0.05303	9.742e-01
TBC1D25	11.0794	-0.05314	9.396e-01
GTF2H1	23.6743	-0.05321	9.239e-01
AQR	24.7454	-0.05321	9.305e-01
NKAP	42.644	-0.05322	8.950e-01
AUP1	122.086	-0.05326	9.058e-01
PLAGL2	12.5818	-0.05327	9.483e-01
KMT2C	77.5602	-0.0533	9.337e-01
PGBD4	2.65592	-0.05336	9.742e-01
EXOC4	34.4408	-0.05341	9.264e-01
EIF4E	53.9758	-0.05342	9.224e-01
USP3	74.5911	-0.05342	9.227e-01
IWS1	47.2853	-0.05343	8.976e-01
KIF9	4.45961	-0.05344	9.734e-01
ZNF276	37.4261	-0.05345	9.445e-01
PDCD6IP	75.5566	-0.05346	8.870e-01
GRHPR	51.5391	-0.05347	9.420e-01
ZCCHC8	29.4391	-0.05347	9.147e-01
NUP85	10.8229	-0.05348	9.408e-01
ZFC3H1	59.6593	-0.05352	9.289e-01
MIR29B2CHG	4.51082	-0.05352	9.673e-01
MCMBP	36.3366	-0.05352	9.256e-01
DYNLT1	117.961	-0.05358	9.337e-01
MRPL22	46.3684	-0.05359	9.089e-01
C19orf54	1.62694	-0.05361	9.744e-01
RSRC1	35.7904	-0.05368	9.282e-01
SMC6	33.0299	-0.05373	9.357e-01
TMEM8B	1.62069	-0.05375	9.773e-01
TBC1D1	57.1175	-0.05378	9.227e-01
PRR14L	28.4166	-0.05382	9.354e-01
ZNF862	18.6037	-0.05385	9.469e-01
EPB41	116.992	-0.05387	9.396e-01
FHL3	13.484	-0.0539	9.689e-01
MARCH8	12.285	-0.05392	9.594e-01
PLEKHG1	2.98967	-0.054	9.822e-01
SLC22A18	16.6722	-0.05401	9.514e-01
AP5M1	24.3781	-0.05401	9.256e-01
MAGOHB	21.2	-0.05409	9.406e-01
YOD1	4.51032	-0.05412	9.646e-01
TMEM87B	53.4176	-0.05418	9.227e-01
CD63	201.751	-0.05421	9.419e-01
DGKZ	87.6528	-0.05423	9.408e-01
NUP153	30.1951	-0.05429	9.315e-01
ZNF583	5.70263	-0.05431	9.620e-01
LRWD1	12.8625	-0.05432	9.408e-01
SGSH	16.1452	-0.05438	9.604e-01
ZKSCAN7	2.1421	-0.05439	9.689e-01
NOL11	28.3932	-0.05456	9.309e-01
C9orf40	13.7727	-0.05456	9.717e-01
PMS2	19.6474	-0.05456	9.239e-01
NDUFS3	74.8291	-0.05461	8.705e-01
ANAPC7	20.6392	-0.05464	9.009e-01
ZNF684	2.71766	-0.05469	9.692e-01
XRN2	136.339	-0.05471	8.650e-01
TRIP11	54.651	-0.05481	9.147e-01
C15orf53	13.2158	-0.05485	9.734e-01
MDN1	23.7864	-0.05485	9.477e-01
ZNF84	20.1871	-0.05497	9.327e-01
AKT2	28.0725	-0.055	9.266e-01
MRPL2	28.6219	-0.05502	9.009e-01
SHARPIN	54.9279	-0.05508	8.940e-01
VPS36	81.7201	-0.05509	8.995e-01
AHCY	27.0902	-0.05515	9.478e-01
SYTL3	86.3033	-0.05519	9.744e-01
DNTTIP2	69.7877	-0.0552	9.009e-01
COL4A3BP	43.94	-0.05522	9.250e-01
RPP14	7.62957	-0.05523	9.406e-01
SMIM14	11.2651	-0.05526	9.656e-01
EVI5L	5.14312	-0.05527	9.673e-01
MALSU1	40.2073	-0.05527	9.058e-01
MIR222HG	6.65497	-0.05532	9.682e-01
TASP1	11.5821	-0.05536	9.469e-01
THAP5	20.8502	-0.05536	9.483e-01
SENP2	13.2179	-0.05538	9.337e-01
MLEC	95.0936	-0.05539	9.123e-01
DRAP1	359.36	-0.0554	9.121e-01
BTBD6	38.3878	-0.05543	9.656e-01
IKBIP	33.9396	-0.05546	9.378e-01
AP4E1	8.01246	-0.05549	9.525e-01
APEX2	18.2266	-0.0555	9.247e-01
CUL1	37.9193	-0.05553	8.961e-01
MED11	36.4478	-0.05554	9.222e-01
NFYA	10.0626	-0.05564	9.388e-01
UPF3B	23.9706	-0.05568	9.266e-01
NKIRAS2	19.3364	-0.0557	9.115e-01
NOD1	6.83527	-0.05571	9.573e-01
PGP	47.8992	-0.05573	9.429e-01
POLR3A	14.5389	-0.05574	9.233e-01
AUTS2	23.5873	-0.05579	9.764e-01
DNAJC24	9.442	-0.05583	9.423e-01
LYST	78.8882	-0.0559	9.651e-01
ARL6	3.19559	-0.0559	9.711e-01
THTPA	7.8959	-0.05593	9.327e-01
ARID4A	54.9311	-0.05597	8.814e-01
SRR	4.07018	-0.05598	9.577e-01
ABCD4	20.5032	-0.05599	9.218e-01
DUS3L	18.3892	-0.05599	9.477e-01
MIGA2	9.42193	-0.05603	9.566e-01
SNRPD3	167.057	-0.05605	8.556e-01
RAD9A	11.5067	-0.05609	9.408e-01
EIF3A	161.421	-0.05617	8.648e-01
JMJD1C	86.9922	-0.05617	9.229e-01
XKR6	6.97065	-0.05623	9.648e-01
ARF4	98.6967	-0.05626	8.699e-01
ZFP36L2	821.2	-0.05632	9.483e-01
ZNF611	9.64677	-0.05633	9.419e-01
THAP6	19.6989	-0.05635	9.266e-01
GATAD2A	34.0854	-0.05637	9.396e-01
CHRNA5	2.64398	-0.05639	9.732e-01
ZPR1	35.2011	-0.05646	9.147e-01
TM2D2	30.8506	-0.05658	9.227e-01
ZNF28	6.91697	-0.05658	9.515e-01
EMB	268.832	-0.05663	9.256e-01
KDM3B	27.4987	-0.05666	9.316e-01
KPNA2	23.512	-0.05669	9.256e-01
NUDT21	96.2167	-0.05671	8.686e-01
ZNF789	4.77994	-0.05671	9.483e-01
PIGF	33.4237	-0.05674	9.190e-01
VPS4B	82.2193	-0.05674	9.224e-01
SETD4	8.44374	-0.05676	9.419e-01
IL32	2957.24	-0.05677	9.477e-01		Yes
SDHC	100.708	-0.05678	8.708e-01
RAN	412.704	-0.05698	8.507e-01
PCED1B	79.3042	-0.057	9.230e-01
CERS6	12.8725	-0.05703	9.651e-01
PSMF1	116.314	-0.05705	8.546e-01
MLST8	20.5565	-0.05708	9.227e-01
NSUN2	34.0448	-0.05709	9.147e-01
BLOC1S3	5.45051	-0.05712	9.615e-01
CLK2	20.5685	-0.05712	9.266e-01
GLO1	49.3157	-0.05723	9.256e-01
DGCR8	12.1339	-0.05724	9.358e-01
ZNF384	25.5115	-0.05725	9.423e-01
CWC22	33.5065	-0.05727	9.164e-01
POLH	15.8774	-0.05727	9.344e-01
MED16	30.784	-0.0573	9.460e-01
ZNF593	42.9252	-0.05735	9.256e-01
FAM210A	15.6964	-0.05738	9.227e-01
RYK	22.2168	-0.05739	9.656e-01
IMPDH2	53.9294	-0.0574	9.573e-01
RSRP1	223.847	-0.05741	9.296e-01
RNF216	39.3599	-0.05745	9.227e-01
TSSC4	56.1692	-0.05746	8.855e-01
ACO2	40.6363	-0.05748	8.980e-01
ARF1	279.853	-0.0575	7.826e-01
PDS5A	83.2018	-0.0575	9.117e-01
CHD4	59.9151	-0.05754	9.227e-01
MROH6	2.31697	-0.05754	9.716e-01
TUT4	87.7471	-0.05754	9.239e-01
AP1G1	35.4555	-0.05758	9.256e-01
MTA2	40.2753	-0.05769	9.327e-01
CBX4	29.7105	-0.05772	9.667e-01
TJAP1	11.4871	-0.05777	9.285e-01
WNK1	144.154	-0.05779	9.239e-01
GTF2F2	28.5309	-0.0578	8.863e-01
AKT3	22.6409	-0.05782	9.611e-01
PSMA4	113.676	-0.05788	9.038e-01
MVB12A	31.0997	-0.05792	9.038e-01
PLEK	14.3322	-0.05796	9.773e-01
RNGTT	24.372	-0.058	9.227e-01
ARRDC1	64.2677	-0.05805	9.069e-01
SHPRH	26.5509	-0.05807	9.266e-01
AP1M1	61.1661	-0.05809	8.990e-01
RIOX2	13.6691	-0.05812	9.408e-01
TRBV5-5	17.8669	-0.05815	9.822e-01
CASK	48.0999	-0.05822	9.651e-01
HYOU1	28.3901	-0.05824	9.408e-01
RABGGTB	40.7355	-0.05824	9.337e-01
NSMCE4A	34.5007	-0.05827	8.735e-01
LMBR1	28.8242	-0.05829	9.400e-01
NAPA	106.863	-0.0583	8.895e-01
ABHD4	7.24428	-0.05837	9.451e-01
GCN1	18.5598	-0.05838	9.337e-01
FCHO1	18.1821	-0.05839	9.357e-01
CLASP1	23.7212	-0.05841	9.408e-01
PAQR8	12.2934	-0.05843	9.607e-01
NBPF15	22.9096	-0.05844	9.573e-01
C8orf33	16.3775	-0.05846	9.389e-01
FBXO21	30.5273	-0.0585	9.264e-01
RYBP	19.3301	-0.05851	9.573e-01
ZNF599	4.78438	-0.05852	9.477e-01
ARL8B	59.962	-0.0586	9.147e-01
TAF12	51.1449	-0.05862	9.043e-01
SETD5	50.2391	-0.05865	9.227e-01
PBX2	15.3144	-0.05865	9.429e-01
ACAD11	3.81681	-0.05865	9.651e-01
MFGE8	6.52326	-0.05866	9.653e-01		Yes
PTP4A3	10.0238	-0.05869	9.723e-01
TMEM214	17.513	-0.05871	9.224e-01
OSBPL3	28.8637	-0.05875	9.337e-01
KPNA4	50.9209	-0.05875	9.256e-01
VPS37C	3.26035	-0.05881	9.651e-01
PPP1R21	26.0288	-0.05881	9.224e-01
CLDN15	2.62086	-0.05883	9.730e-01
PGRMC2	25.2187	-0.05884	9.327e-01
GMEB2	8.19778	-0.05887	9.483e-01
LYRM1	23.2279	-0.05887	9.256e-01
MRPS33	51.4503	-0.05892	9.227e-01
NUFIP2	58.16	-0.05892	9.400e-01
PROSER1	19.4744	-0.05895	9.406e-01
PROCA1	2.0618	-0.05896	9.705e-01
SDR39U1	35.7522	-0.05896	9.327e-01
LINS1	31.4109	-0.05899	9.356e-01
FBXW8	9.11526	-0.05904	9.514e-01
FAM208A	65.8115	-0.05906	9.227e-01
PHKB	27.3472	-0.05907	9.256e-01
PUM1	49.4504	-0.05911	9.038e-01
ZNF570	7.79581	-0.05913	9.408e-01
ITPR2	41.6364	-0.05917	9.327e-01
KIAA0319L	38.2111	-0.05921	9.651e-01
ADHFE1	6.25396	-0.05924	9.670e-01
SCOC	21.601	-0.05924	9.483e-01
OSBPL9	31.9172	-0.05924	8.851e-01
TTBK2	10.6046	-0.05933	9.429e-01
INTS6	47.588	-0.05937	9.337e-01
PLEKHM2	29.2181	-0.05942	9.661e-01
IBTK	36.1902	-0.05943	9.121e-01
ZNF14	8.12354	-0.05944	9.477e-01
RIOX1	15.6486	-0.05959	9.321e-01
ASNSD1	30.9436	-0.0596	9.256e-01
SMARCAD1	28.3313	-0.05961	9.256e-01
ZNF75A	19.9434	-0.05961	9.327e-01
TRAPPC8	25.8122	-0.05962	9.256e-01
IRAK4	60.6354	-0.05964	8.867e-01
FAM91A1	18.8843	-0.05965	9.338e-01
NOM1	14.0845	-0.0597	9.429e-01
CHRNB1	18.4708	-0.05973	9.230e-01
CSE1L	17.6348	-0.05976	9.266e-01
CAST	253.709	-0.05978	8.661e-01
LONP2	56.865	-0.05982	9.009e-01
ZNF420	8.30331	-0.05983	9.420e-01
PSMB7	68.7194	-0.05995	8.657e-01
SRP9	178.873	-0.05995	8.699e-01
SF3B1	202.7	-0.05999	8.648e-01
INTS4	13.7362	-0.05999	9.227e-01
CDC40	61.131	-0.05999	8.546e-01
MYO9B	71.222	-0.06001	9.327e-01
CDK13	71.0533	-0.06016	9.408e-01
AP2A1	27.3302	-0.06016	9.327e-01
PTTG1IP	69.6885	-0.0602	9.123e-01
SCO2	4.89872	-0.06021	9.742e-01
ARHGAP30	150.603	-0.06024	9.117e-01
CASP8AP2	33.5999	-0.06038	9.266e-01
GAK	38.386	-0.06046	9.266e-01
SEC24A	14.2576	-0.0605	9.256e-01
CDK2AP1	31.8792	-0.06051	9.707e-01
ILF3	105.471	-0.06056	8.855e-01
MIA2	53.2672	-0.06061	9.147e-01
CCNYL1	8.22649	-0.06064	9.651e-01
RSBN1L	117.853	-0.06065	8.829e-01
CEP350	105.144	-0.06069	9.117e-01
DCTN4	24.6918	-0.06074	9.256e-01
COX6A1	392.159	-0.06079	8.851e-01
MRPL50	35.098	-0.06081	9.227e-01
DAZAP1	73.1582	-0.06083	9.284e-01
DDX11	7.59296	-0.06084	9.667e-01
SH3GL1	25.2414	-0.06085	9.327e-01
ATG16L2	26.5385	-0.0609	9.327e-01
SRSF10	119.894	-0.06093	8.574e-01
PSMA7	476.577	-0.06094	8.094e-01
FAM120A	64.0801	-0.06095	9.239e-01
FAS	62.9545	-0.06098	9.429e-01		Yes
PPP4C	168.554	-0.06103	8.405e-01
FBXO46	9.6625	-0.06107	9.573e-01
PHACTR2	70.8863	-0.06114	9.514e-01
PACRGL	2.9693	-0.06115	9.573e-01
TGFBRAP1	15.2716	-0.06118	9.453e-01
CRADD	11.3917	-0.06121	9.429e-01
PPP6R1	78.2026	-0.06123	9.337e-01
IMMT	73.1052	-0.06127	8.987e-01
CCDC85B	231.202	-0.06132	8.863e-01
VIRMA	28.6507	-0.06143	9.120e-01
TAF11	33.4801	-0.06143	9.256e-01
RAB3GAP2	27.4513	-0.06147	9.056e-01
DCP1B	18.2238	-0.06149	9.321e-01
ANKRD54	15.4655	-0.0615	9.227e-01
GNL3L	13.3933	-0.0615	9.400e-01
SEMA4D	100.242	-0.06153	9.269e-01
ZNHIT2	13.1009	-0.06154	9.337e-01
VEZT	26.9684	-0.06156	9.224e-01
AUH	16.7272	-0.06162	9.227e-01
SIPA1L1	34.544	-0.06166	9.483e-01
LUC7L3	115.288	-0.06167	9.089e-01
HIP1R	9.66358	-0.06168	9.429e-01
JAK2	23.3472	-0.06171	9.337e-01
CENPO	3.0638	-0.06177	9.565e-01
RMI2	4.09442	-0.0618	9.705e-01
LYSMD3	18.1699	-0.06186	9.337e-01
ASH1L	82.8186	-0.06189	9.282e-01
NANP	2.63657	-0.06192	9.620e-01
CDC25B	40.153	-0.06192	9.620e-01
CASC3	35.586	-0.06193	9.155e-01
TNFRSF10D	3.03834	-0.06196	9.764e-01
TMEM175	19.5208	-0.06199	9.408e-01
SFSWAP	41.7001	-0.06201	8.957e-01
SKP2	8.52795	-0.06203	9.337e-01
FBXO44	23.0489	-0.06204	9.333e-01
ZC3H10	4.59017	-0.06207	9.507e-01
FAM53B	21.9528	-0.06207	9.429e-01
SNRPA1	63.7956	-0.06212	9.009e-01
TM9SF3	82.1195	-0.06216	9.239e-01
RPP40	4.28204	-0.06219	9.540e-01
CD81	293.452	-0.0622	9.651e-01
TRAK1	7.92481	-0.06222	9.594e-01
ZNF501	2.29076	-0.06223	9.651e-01
STIM2	45.5789	-0.06225	9.250e-01
LARP4B	35.9646	-0.06228	9.286e-01
POU2F2	34.1091	-0.0623	9.420e-01
GRPEL2	17.7072	-0.06234	9.388e-01
RPP25L	32.9077	-0.06242	9.199e-01
HIST1H2BN	11.5785	-0.06251	9.655e-01
PRPF40A	120.006	-0.0626	7.946e-01
C11orf71	10.4947	-0.06263	9.327e-01
TXNDC11	27.0256	-0.06266	9.121e-01
HBS1L	45.2391	-0.06268	9.256e-01
ANKLE2	53.374	-0.06271	9.256e-01
DYNC1LI2	32.8532	-0.06271	8.972e-01
CFAP298	32.9169	-0.06274	9.052e-01
SNHG7	114.516	-0.06276	9.477e-01
STX6	28.7802	-0.06276	9.224e-01
C1orf122	55.9583	-0.06278	9.094e-01
PPP4R3B	77.5829	-0.06284	8.705e-01
WDR86	3.6687	-0.06285	9.759e-01
CKAP2	41.3038	-0.06286	9.408e-01
ZAP70	158.534	-0.06286	9.227e-01
FBXO38	17.354	-0.0629	9.227e-01
PTPDC1	3.05385	-0.06291	9.732e-01
CHURC1	45.5684	-0.06291	9.229e-01
DNAL1	2.80907	-0.06299	9.656e-01
RGP1	21.1631	-0.06301	9.117e-01
ARMCX3	36.3955	-0.06301	9.009e-01
ARFIP2	19.5276	-0.06302	9.039e-01
CXXC1	26.4741	-0.06303	9.121e-01
PCYOX1L	20.2996	-0.06305	9.599e-01		Yes
SHKBP1	83.2087	-0.06308	8.987e-01
SF3B4	89.2857	-0.06311	8.479e-01
FBXO7	78.1776	-0.06315	8.317e-01
CYB5R4	28.4325	-0.06316	8.684e-01
SNTB2	43.1167	-0.06319	9.564e-01
SENP6	81.4482	-0.06325	8.819e-01
WDR55	20.1615	-0.06327	9.117e-01
MRPL49	22.6827	-0.06327	9.199e-01
UFM1	78.151	-0.06333	9.227e-01
NUDT1	48.8659	-0.06341	9.221e-01
EIF3B	60.7868	-0.06344	9.347e-01
SLC38A1	124.68	-0.06353	8.950e-01
AGAP2	33.0477	-0.06367	9.227e-01
OGG1	20.2808	-0.06379	9.256e-01
SAMD1	26.21	-0.06381	9.651e-01
RAD51C	25.4134	-0.06384	9.199e-01
CDC42SE1	137.259	-0.06385	8.995e-01
ATAD1	34.0083	-0.06394	9.038e-01
MPZL1	8.15744	-0.06394	9.613e-01
GMPPA	18.9513	-0.06399	8.819e-01
TFG	41.6845	-0.06401	8.641e-01
PGM2	21.6609	-0.06402	8.984e-01
USP7	28.7922	-0.06402	9.256e-01
LNX2	5.49404	-0.06403	9.534e-01
PRKDC	106.289	-0.06407	8.750e-01
SIRT7	48.4682	-0.0641	8.979e-01
PARVG	67.4018	-0.06411	9.182e-01
PIGL	13.1127	-0.06415	9.170e-01
STAM	26.2686	-0.06417	9.400e-01
ATRX	154.057	-0.06419	8.757e-01
FTSJ1	34.5013	-0.06425	8.848e-01
SLC25A38	42.1239	-0.06434	8.746e-01
KRR1	56.1919	-0.06436	8.995e-01
RPP38	28.3664	-0.06442	9.084e-01
ZNF81	2.79306	-0.06447	9.556e-01
TNFRSF1A	59.8012	-0.0645	9.264e-01		Yes
UBA7	26.0392	-0.0645	9.406e-01
SCNM1	61.616	-0.06454	8.661e-01
GANC	8.11911	-0.06455	9.406e-01
MRPS2	36.4565	-0.06456	8.546e-01
ARPC1A	3.01597	-0.06457	9.661e-01
CTTNBP2NL	1.46474	-0.06458	9.797e-01
TUT7	49.2202	-0.06458	9.256e-01
CSTF3	13.8685	-0.0646	9.139e-01
PTPN9	26.3228	-0.06461	9.239e-01
FOXO3	18.5396	-0.06464	9.477e-01
HACD3	38.0198	-0.06464	9.052e-01
NHLRC3	21.2763	-0.06474	9.384e-01		Yes
PLCB2	31.0067	-0.06476	9.420e-01
TLK2	17.207	-0.06482	9.423e-01
ZNF326	23.6868	-0.06484	9.239e-01
GRIPAP1	36.3431	-0.06486	9.157e-01
ZNF280C	4.83069	-0.06495	9.494e-01
GOLGA8A	25.0148	-0.06496	9.651e-01
ZNF674	2.01606	-0.06496	9.620e-01
PIDD1	5.4428	-0.06499	9.562e-01
ILF2	105.908	-0.065	8.491e-01
DTX3	12.5053	-0.06508	9.337e-01
SREBF2	31.7884	-0.06523	9.536e-01
PHF23	35.7428	-0.06524	9.157e-01
COG4	25.8627	-0.06527	9.256e-01
TAF3	37.0093	-0.06531	9.089e-01
AIDA	31.4059	-0.06556	9.076e-01
LEMD2	23.0937	-0.06557	9.256e-01
ZNF669	10.7671	-0.06559	9.227e-01
PPP1R16A	4.91992	-0.06562	9.541e-01
FAR2	14.229	-0.06563	9.400e-01
EDEM2	24.7716	-0.06565	8.708e-01
ULK4	11.1281	-0.06569	9.477e-01
SECISBP2	51.1728	-0.06573	9.043e-01
ASB1	21.5834	-0.06576	8.863e-01
TANGO6	8.54583	-0.06579	9.327e-01
DDB2	41.976	-0.06579	9.074e-01
ZNF793	2.2929	-0.0658	9.773e-01
NSUN6	13.8793	-0.06587	9.456e-01
VIM	2758.38	-0.06588	9.224e-01
DCAF5	47.1089	-0.06588	9.043e-01
CEP70	2.26085	-0.06591	9.744e-01
RPN1	128.554	-0.06593	8.546e-01
PPIP5K2	37.4115	-0.06594	9.029e-01
ZNF407	11.1544	-0.06606	9.469e-01
FAM8A1	12.2398	-0.0661	9.423e-01
SPAG1	6.80114	-0.06612	9.661e-01
NGLY1	37.4931	-0.06616	8.819e-01
FNBP4	91.7514	-0.06616	8.661e-01
GGCT	39.7526	-0.06624	9.175e-01
ADPGK	40.124	-0.06627	8.921e-01
ZYX	219.109	-0.06629	9.239e-01
UBE2L3	151.9	-0.06632	8.304e-01
CENPU	6.17107	-0.06634	9.656e-01
IBA57	3.65777	-0.06642	9.564e-01
TMEM86B	2.07577	-0.06648	9.661e-01
B3GAT2	2.89671	-0.06654	9.705e-01
ACP1	97.0897	-0.06658	8.310e-01
HEMK1	10.3492	-0.0666	9.408e-01
TAPT1	12.4203	-0.0666	9.483e-01
ANKMY2	9.96959	-0.06663	9.239e-01
MBTD1	5.97309	-0.06666	9.483e-01
UBAP2L	28.9365	-0.06667	8.851e-01
KCTD7	11.5982	-0.06667	9.477e-01
KLHL2	17.6165	-0.06669	9.408e-01
TRIM56	41.2676	-0.0667	9.266e-01
HIST1H4E	2.48167	-0.06671	9.746e-01
C12orf43	19.4276	-0.06672	9.038e-01
SARS2	10.2187	-0.06673	9.483e-01
NUP107	29.9702	-0.06674	9.256e-01
CSRNP2	5.05777	-0.0668	9.477e-01
AARS2	4.57331	-0.06683	9.506e-01
PLEKHF1	107.758	-0.06686	9.406e-01
ZNF678	7.02568	-0.06687	9.477e-01
CFD	8.769	-0.0669	9.764e-01		Yes
SNAPC2	29.8449	-0.0669	9.038e-01
IRF2BPL	28.9115	-0.06695	9.469e-01
SUB1	500.234	-0.06698	8.735e-01
MPHOSPH10	37.9605	-0.06698	8.990e-01
SPRYD3	26.5798	-0.06702	9.199e-01
GOLT1B	38.2246	-0.06704	8.855e-01
SEC24D	23.3699	-0.06705	9.115e-01
RUNDC1	8.56217	-0.06705	9.327e-01
ACACB	2.67925	-0.06709	9.711e-01
CALR	310.733	-0.0671	9.094e-01
MRPS26	57.1783	-0.0671	8.661e-01
CUL5	43.2204	-0.06713	8.650e-01
DOLK	6.97089	-0.06719	9.388e-01
BUD31	99.1429	-0.06726	8.488e-01
AEBP2	32.7165	-0.06744	9.327e-01
YTHDF2	77.0548	-0.06748	7.784e-01
ACOX3	10.7733	-0.06748	9.256e-01
JADE2	35.3448	-0.06755	9.224e-01
FRYL	63.7461	-0.06759	8.870e-01
APOO	12.048	-0.06761	9.256e-01		Yes
TRIM26	23.644	-0.06769	9.227e-01
SH3GLB1	105.544	-0.06772	8.488e-01
GTF3C6	119.407	-0.06774	8.708e-01
OASL	97.7865	-0.06776	9.620e-01
GNAI3	75.5115	-0.06777	8.094e-01
ZNF688	32.8879	-0.06785	8.995e-01
RNASEL	14.9689	-0.06785	9.256e-01
NDUFA7	4.03162	-0.06786	9.540e-01
ZNF83	15.4043	-0.06787	9.408e-01
TST	5.98654	-0.06788	9.662e-01
HK1	64.4541	-0.06789	8.890e-01
DDX19A	13.9062	-0.06797	9.009e-01
TOP1	116.385	-0.06801	8.657e-01
GBP3	30.9826	-0.06801	9.408e-01
NIFK	75.5343	-0.06804	9.064e-01
KPNA1	28.6722	-0.06811	8.824e-01
NDUFC2	14.8695	-0.06813	9.649e-01
TBC1D20	39.2363	-0.06815	8.895e-01
ADGRE2	5.05718	-0.06817	9.848e-01
RMND1	15.3468	-0.06823	8.906e-01
PNMA1	24.3679	-0.06827	9.256e-01
PSMD13	100.691	-0.06827	8.094e-01
SAFB	63.8109	-0.06828	8.657e-01
ARHGAP25	59.7966	-0.06829	8.863e-01
SNX9	102.468	-0.0683	9.620e-01
SLC25A1	44.2806	-0.06833	9.115e-01
BIN2	115.595	-0.06835	8.752e-01
SOCS7	3.44225	-0.06836	9.598e-01
ATP10A	10.1689	-0.06837	9.464e-01
DLG1	31.5709	-0.06844	9.239e-01
FAM104A	56.7871	-0.06848	8.582e-01
CDKN3	3.72793	-0.06855	9.649e-01
TBCK	19.1369	-0.06857	9.256e-01
TRAV36DV7	11.3869	-0.06862	9.746e-01
HSP90B1	280.623	-0.06862	8.661e-01
DYNC1LI1	37.0595	-0.06863	8.661e-01
ARFRP1	35.4909	-0.06865	8.695e-01
C1orf112	4.28129	-0.06865	9.648e-01
UBE2F	11.2002	-0.06869	9.524e-01
NIPBL	100.047	-0.06876	8.556e-01
MPV17	53.0163	-0.06876	8.708e-01
DCUN1D1	23.5496	-0.0688	9.035e-01
HIVEP2	39.6695	-0.06883	9.406e-01
HSPA4	64.9667	-0.06886	9.009e-01
PTCD2	4.34238	-0.06887	9.327e-01
RANBP10	11.5466	-0.0689	9.250e-01
SND1	67.6563	-0.06891	9.039e-01
PCGF5	75.8924	-0.06891	9.227e-01
KLF11	5.93598	-0.06893	9.655e-01
IER3IP1	10.9938	-0.06895	9.477e-01
AHSA1	55.886	-0.06901	9.224e-01
S100PBP	49.8038	-0.06905	9.256e-01
AP4M1	11.0383	-0.06907	9.250e-01
MEX3D	1.23262	-0.06909	9.746e-01
GIMAP6	71.9191	-0.06915	9.222e-01
SNRPG	200.424	-0.06919	9.109e-01
PDCD10	103.888	-0.0692	8.415e-01
BRD7	94.4159	-0.06923	9.229e-01
NUTF2	116.146	-0.06926	7.628e-01
MED31	29.0961	-0.06927	9.256e-01
RAE1	29.5492	-0.06935	8.646e-01
BTBD7	20.0822	-0.06935	9.227e-01
UBP1	23.1192	-0.06937	9.400e-01
PGAM5	10.5561	-0.06939	9.327e-01
ZNF330	29.7668	-0.06941	8.699e-01
MIS18A	6.8844	-0.06944	9.477e-01
GLI4	6.54655	-0.06947	9.483e-01
RBM22	47.5653	-0.06949	7.683e-01
RAP2B	45.5109	-0.06949	9.224e-01
ITFG1	34.271	-0.06953	8.650e-01
INTS1	14.9069	-0.06955	9.256e-01
HCST	575.39	-0.06957	9.224e-01
CNOT3	20.4712	-0.06961	9.094e-01
CD53	345.074	-0.06963	8.463e-01
LRRFIP1	316.931	-0.06973	8.462e-01
PDS5B	26.9915	-0.06973	9.089e-01
ARL3	37.8643	-0.06975	9.408e-01
TMEM60	49.1544	-0.06976	9.103e-01
CCDC18	11.9337	-0.06983	9.256e-01
PPP4R1	23.8776	-0.06988	9.121e-01
FBXL12	15.6821	-0.06989	8.995e-01
CSNK2A1	27.3449	-0.06994	9.256e-01
CCDC47	57.0661	-0.06995	8.582e-01
SEC22C	33.9519	-0.06996	8.614e-01
PAF1	34.1778	-0.06997	8.855e-01
CLPB	6.70681	-0.06998	9.377e-01
GINS3	2.09568	-0.07007	9.619e-01
RABL6	65.8714	-0.07012	9.121e-01
ZNF174	10.1751	-0.07013	9.224e-01
RALB	25.4011	-0.07015	9.256e-01
PHF13	6.75578	-0.07017	9.327e-01
TUBA4A	219.166	-0.07019	9.227e-01
CMTM3	143.438	-0.07021	8.824e-01
CAMKMT	10.9924	-0.07025	9.224e-01
TUBGCP3	14.5829	-0.07026	9.170e-01
CNOT6	16.3838	-0.07031	9.354e-01
CRK	22.6038	-0.07033	9.038e-01
CINP	26.6477	-0.07034	8.699e-01
FAM120B	28.9425	-0.07047	9.256e-01
PWP1	56.1644	-0.07047	8.593e-01
HMOX1	21.1248	-0.07047	9.742e-01
OSGIN2	10.0751	-0.07054	9.408e-01
FBXO3	29.0841	-0.07057	9.117e-01
RWDD2A	2.45402	-0.07058	9.636e-01
INO80	35.8182	-0.07062	8.987e-01
ELF2	60.0907	-0.07067	8.855e-01
ZNF350	14.2424	-0.07077	8.980e-01
COA5	38.5465	-0.0708	8.824e-01
PARN	23.073	-0.0708	9.009e-01
WDR11	19.595	-0.07082	9.147e-01
ATG4B	34.4311	-0.07088	8.652e-01
INO80D	30.6838	-0.0709	9.120e-01
GEMIN6	19.1162	-0.07091	9.089e-01
SRGN	1201.06	-0.07097	9.477e-01		Yes
ZBTB48	12.0619	-0.07102	9.043e-01
TACC1	90.5845	-0.07103	8.648e-01
TIPARP	25.5749	-0.07103	9.423e-01
POLR1E	20.055	-0.07107	9.285e-01
TBC1D2B	62.9686	-0.07108	9.441e-01
ABCF1	64.2251	-0.07111	8.705e-01
UNKL	9.52811	-0.07112	9.406e-01
HPS4	19.5392	-0.07116	9.114e-01
BCCIP	57.1584	-0.0712	8.488e-01
DGKE	24.5778	-0.07121	9.239e-01
APC	27.774	-0.07122	9.224e-01
MARCH7	55.4272	-0.07123	8.955e-01
SLFN5	233.076	-0.07127	9.266e-01
XRCC5	197.084	-0.07128	7.441e-01
SNRNP25	22.5634	-0.07141	9.289e-01
PHB	85.5877	-0.07142	8.599e-01
CAND1	51.1906	-0.07157	8.829e-01
C3orf38	29.2482	-0.07161	8.546e-01
PCNX4	27.549	-0.07163	9.227e-01
SLC16A13	6.37442	-0.07163	9.419e-01
DECR1	82.1017	-0.07169	8.819e-01
ENTR1	26.3191	-0.0717	9.607e-01
IGFLR1	31.9942	-0.07174	9.420e-01
CLTC	85.5306	-0.07181	8.746e-01
C11orf54	18.183	-0.07185	9.227e-01
CCDC88B	40.1935	-0.07186	9.327e-01
HTRA2	29.3831	-0.07192	8.890e-01
GNPDA1	51.7739	-0.07193	9.264e-01
ATAD2B	26.6002	-0.07195	9.199e-01
TTC21B	10.0583	-0.07195	9.327e-01
MINDY3	11.9586	-0.072	9.227e-01
TRAF3IP2	11.172	-0.07201	9.345e-01
OMA1	16.9684	-0.07203	9.089e-01
CDKN2AIP	38.8815	-0.07207	8.851e-01
BRIP1	2.03152	-0.07208	9.670e-01
MAST4	41.1351	-0.0721	9.408e-01
SCAPER	20.9743	-0.0721	9.256e-01
ADCY7	31.4359	-0.07213	9.227e-01
TRPV2	45.4338	-0.07217	8.961e-01
RBM42	64.9395	-0.07218	8.481e-01
TAMM41	16.2126	-0.07219	9.120e-01
ITPA	60.7022	-0.07224	8.624e-01
B4GALT7	13.4369	-0.07228	9.224e-01
ECSIT	22.9463	-0.07236	9.038e-01
PPP2CB	22.3069	-0.07237	9.514e-01
PFDN1	56.3437	-0.0724	8.855e-01
ZNF66	5.68839	-0.07241	9.445e-01
GNL3	22.0475	-0.07246	9.420e-01
ZNF614	8.69596	-0.07253	9.256e-01
CHUK	11.8007	-0.0726	9.224e-01
RCCD1	3.80262	-0.07261	9.566e-01
RAP2A	24.1798	-0.07262	9.544e-01
PEX13	15.31	-0.07264	8.870e-01
RPF2	16.6402	-0.07266	9.308e-01
NEMF	67.162	-0.07268	8.501e-01
CCDC71	15.7647	-0.07269	9.224e-01
ULK1	12.1128	-0.07272	9.564e-01
ZMYND19	15.8448	-0.07279	9.477e-01
PSMD5	22.4019	-0.07282	8.708e-01
NCAPD3	14.8603	-0.07286	9.109e-01
TNPO3	24.4462	-0.07286	8.814e-01
AP5Z1	22.865	-0.07287	9.266e-01
RAB31	6.47147	-0.07289	9.746e-01
ALS2	4.3078	-0.07295	9.477e-01
MAP7D3	26.4964	-0.07307	9.256e-01
COPB2	63.9214	-0.07314	8.462e-01
RTCA	58.5497	-0.07315	8.863e-01
RNF41	24.1467	-0.07319	8.488e-01
ATG2B	15.4422	-0.07319	9.260e-01
GLYCTK	13.6367	-0.07329	9.356e-01
ADRM1	115.895	-0.0734	7.941e-01
C1RL	18.9184	-0.0734	9.221e-01		Yes
C8orf76	14.3164	-0.07346	9.266e-01
ZDHHC2	27.0648	-0.0735	9.408e-01
RAD23A	130.643	-0.07351	8.215e-01
FKBP3	63.2467	-0.07356	8.745e-01
PPME1	17.4504	-0.07364	8.762e-01
RNF219	21.6499	-0.07366	9.229e-01
SLC25A33	10.5356	-0.07371	9.239e-01
RBMXL1	11.1932	-0.07374	9.210e-01
PRPF4B	107.061	-0.07377	8.735e-01
CD320	62.8477	-0.07378	9.224e-01
XPR1	11.7323	-0.07379	9.227e-01
MAU2	19.4321	-0.07383	9.239e-01
ERAL1	24.9441	-0.07384	8.661e-01
TMEM11	35.3645	-0.07386	8.574e-01
SNAP29	39.7648	-0.07387	8.647e-01
SMARCA2	116.547	-0.07387	9.043e-01
NUDT5	93.9985	-0.0739	8.539e-01
XPC	47.536	-0.07397	8.819e-01
S100A6	1614.95	-0.07399	9.147e-01
NVL	15.2691	-0.07406	8.829e-01
CAPN1	59.8848	-0.07408	9.077e-01
IL6ST	80.8334	-0.07412	9.552e-01		Yes
SRXN1	7.41699	-0.07416	9.651e-01
NDC1	6.56838	-0.07425	9.285e-01
PAAF1	14.1399	-0.07429	8.926e-01
ZNF486	4.33065	-0.07429	9.525e-01
CRTAP	38.7192	-0.0743	9.316e-01		Yes
HIBADH	15.9159	-0.07434	9.029e-01
ADORA2A	6.25049	-0.07434	9.630e-01
VTI1A	29.9163	-0.07435	8.766e-01
SLC4A8	2.64181	-0.07436	9.651e-01
PEMT	13.0852	-0.07441	9.256e-01
EPM2AIP1	24.3722	-0.07444	9.321e-01
IL4R	46.6057	-0.07449	9.327e-01		Yes
TIMM17A	44.391	-0.07449	8.494e-01
ARSD	3.4049	-0.07462	9.577e-01
IFT88	8.29124	-0.07465	9.327e-01
TIGD5	6.03727	-0.07468	9.656e-01
SUMO4	4.34918	-0.0747	9.514e-01
HELZ2	21.3978	-0.07475	9.585e-01
PROSER3	7.10802	-0.07481	9.408e-01
TSHR	2.33928	-0.07482	9.814e-01
QSOX2	3.85687	-0.07482	9.483e-01
WRAP73	29.1382	-0.07484	8.648e-01
NELFE	46.2587	-0.07489	8.646e-01
GCHFR	79.0533	-0.07492	9.296e-01
JMJD8	22.2049	-0.07493	9.320e-01
KBTBD4	19.74	-0.07493	8.670e-01
EHBP1L1	47.606	-0.07494	9.408e-01
TTC37	27.5166	-0.07495	9.199e-01
NAGA	13.5832	-0.07499	9.150e-01
CAPN7	40.2535	-0.07501	9.056e-01
MXI1	22.6826	-0.07508	9.544e-01
NOC2L	41.9283	-0.07515	8.661e-01
ERLEC1	76.7973	-0.07516	8.630e-01
LATS1	33.6127	-0.07523	9.094e-01
ECI2	29.9091	-0.07527	9.212e-01
EIF2B5	28.5295	-0.07542	8.381e-01
TIMM13	61.0162	-0.07543	8.641e-01
KLC1	31.0541	-0.07544	8.648e-01
FMNL1	157.396	-0.07545	9.009e-01
DRG1	32.0166	-0.07547	8.340e-01
SUPT20H	43	-0.07553	8.463e-01
MIA3	56.79	-0.07556	8.661e-01
VWA8	14.6481	-0.0757	9.227e-01
WDR75	18.8296	-0.07572	9.256e-01
RABEPK	18.4861	-0.07573	8.870e-01
COQ6	14.767	-0.07578	9.094e-01
TAF13	5.78959	-0.07579	9.408e-01
MED17	24.8961	-0.0758	8.848e-01
CEBPZ	65.8635	-0.07583	9.229e-01
OGA	100.222	-0.07586	8.870e-01
CHD9	40.1292	-0.07593	9.229e-01
FLI1	82.2465	-0.07597	8.574e-01
BORCS8-MEF2B	1.12885	-0.07603	9.651e-01
ELAC2	23.7135	-0.07605	8.829e-01
MED6	10.4623	-0.07605	9.354e-01
ZNF574	13.7971	-0.07615	9.327e-01
C17orf58	6.11213	-0.07618	9.429e-01
YEATS4	22.6031	-0.0762	9.009e-01
SLC25A44	11.5013	-0.07625	9.227e-01
KCNAB2	69.3026	-0.07636	8.851e-01
PSMA5	185.057	-0.07646	7.826e-01
BRPF1	13.9418	-0.07651	9.121e-01
TMEM173	175.01	-0.07651	9.026e-01
ARL8A	58.2305	-0.07652	9.406e-01
DHRS4L2	15.4131	-0.07656	9.335e-01		Yes
MUL1	17.6238	-0.0766	8.648e-01
RAB33A	45.0721	-0.07664	9.239e-01
DIS3	29.9873	-0.07666	8.670e-01
DUSP12	32.1769	-0.07667	8.649e-01
GPAT2	3.10913	-0.07672	9.746e-01
CNPPD1	76.2072	-0.07674	8.657e-01
SLTM	121.247	-0.07676	7.446e-01
ASB8	36.0588	-0.07676	8.152e-01
ORC5	15.3946	-0.07684	8.870e-01
LAMTOR3	40.8251	-0.07688	8.642e-01
MFSD3	8.20278	-0.07697	9.285e-01
MGAT1	93.131	-0.07699	8.661e-01
NAP1L4	206.215	-0.07699	9.117e-01
RHOG	227.045	-0.07703	8.041e-01
GDAP2	14.7675	-0.07705	8.922e-01
MTF2	35.937	-0.07711	8.249e-01
BPNT1	10.0778	-0.07712	9.147e-01
DDX31	7.04332	-0.07712	9.357e-01
HNRNPAB	92.3497	-0.07714	8.813e-01
SLC25A22	14.5904	-0.07718	9.287e-01
MALT1	59.2248	-0.07719	9.123e-01
CEP89	8.40444	-0.07721	9.227e-01
TRIM23	11.7064	-0.07722	9.266e-01
USP10	58.5462	-0.07723	8.762e-01
RNF121	13.9903	-0.07725	8.648e-01
FAAP100	7.75819	-0.07726	9.347e-01
RAF1	32.8884	-0.0773	8.593e-01
MDM2	47.6301	-0.0773	9.009e-01
VPS52	12.161	-0.07738	9.058e-01
KDM4C	32.7313	-0.07739	9.147e-01
IFT122	3.31915	-0.07739	9.427e-01
EPN2	4.06906	-0.07739	9.548e-01
NFKBIB	30.6896	-0.07743	8.773e-01
ATG4A	10.576	-0.07745	8.851e-01
ACIN1	77.2076	-0.07751	8.661e-01
MRNIP	14.4017	-0.07751	9.388e-01
RETSAT	10.8841	-0.07751	9.072e-01
TRIM69	48.0533	-0.07763	9.039e-01
PPHLN1	63.9073	-0.07763	7.641e-01
FAM122A	18.2704	-0.07765	8.666e-01
UBE2G2	42.3134	-0.07767	8.851e-01
TATDN2	28.7139	-0.07767	9.230e-01
C21orf91	55.9664	-0.07769	8.648e-01
ZNF845	4.06555	-0.07769	9.405e-01
TRAPPC6B	28.6313	-0.07772	8.661e-01
SHISAL2A	18.6661	-0.07773	9.327e-01
RHBDF2	19.0011	-0.07776	9.256e-01
CRNKL1	25.1385	-0.07778	8.546e-01
FICD	6.16041	-0.0778	9.327e-01
FBXL20	16.446	-0.07786	9.147e-01
HCFC2	10.1617	-0.07789	9.199e-01
CNNM2	8.63685	-0.07794	9.337e-01
UTP15	9.41036	-0.07797	9.239e-01
CTPS1	10.7803	-0.07806	9.239e-01
TNFAIP8	178.359	-0.07808	8.488e-01
APOL2	22.0173	-0.0781	9.120e-01
HMGB1	810.354	-0.07812	8.115e-01		Yes
TMEM33	37.4144	-0.07813	8.429e-01
MUTYH	13.3461	-0.07813	9.109e-01
MTA1	18.8317	-0.07814	9.289e-01
FBXO34	35.7112	-0.07817	9.035e-01
APEX1	86.2582	-0.07823	8.921e-01
ZNF212	6.66818	-0.07826	9.239e-01
ABHD16A	14.443	-0.07833	9.289e-01
LAIR1	45.0085	-0.07841	9.573e-01
CUL3	69.3896	-0.07843	9.199e-01
ZNF613	4.26545	-0.07849	9.316e-01
MAPK14	29.6549	-0.07849	8.995e-01
TYSND1	14.6043	-0.07849	9.227e-01
GCC2	117.975	-0.0785	8.822e-01
MCM3AP	30.6303	-0.07858	9.227e-01
GTF3C4	11.5094	-0.07868	9.337e-01
PIK3CA	16.5733	-0.07873	9.406e-01
PPM1L	1.8135	-0.07873	9.664e-01
SPOCK2	461.736	-0.07876	8.990e-01		Yes
UBE2R2	27.0379	-0.07882	9.096e-01
TMCO6	10.708	-0.07886	9.199e-01
UAP1L1	5.94316	-0.07894	9.477e-01
PPP1R3D	10.1241	-0.07897	9.327e-01
SPTLC1	24.6972	-0.07898	8.491e-01
MRPS25	32.681	-0.079	8.846e-01
ASMTL	27.4757	-0.07904	8.648e-01
CWC27	27.0356	-0.07908	8.652e-01
MRPL24	41.3972	-0.0791	8.762e-01
ZDHHC20	37.2019	-0.07912	9.009e-01
CCAR2	30.8234	-0.07916	8.906e-01
COIL	32.5526	-0.07918	8.488e-01
PPTC7	23.4879	-0.07918	9.117e-01
RHEB	76.6933	-0.0792	8.648e-01
DDX41	23.6029	-0.07922	8.482e-01
COX5A	323.067	-0.07928	8.429e-01
DPM2	44.135	-0.07928	8.921e-01
POLR3C	18.6389	-0.07929	8.650e-01
ABHD18	19.9016	-0.0793	8.773e-01
SLC30A6	14.4566	-0.07937	9.009e-01
VPS18	10.8721	-0.07939	9.089e-01
SDHAF3	24.1043	-0.07941	9.224e-01
HINT2	66.0432	-0.07942	8.851e-01
HCG11	4.58992	-0.07945	9.615e-01
GZMM	137.198	-0.07946	9.224e-01		Yes
CPLANE2	2.13554	-0.07953	9.469e-01
MAPK11	12.0911	-0.07956	9.483e-01
SLC11A1	16.0892	-0.07958	9.730e-01
CDKN2D	64.6121	-0.07959	9.337e-01
PRDX3	103.731	-0.0796	8.546e-01
LIAS	9.12693	-0.0796	8.995e-01
FTO	14.7937	-0.07963	9.009e-01
PWWP2A	28.6223	-0.07967	8.773e-01
PPP1R37	9.14115	-0.07977	9.239e-01
RASSF7	49.742	-0.07978	9.043e-01
PDZD8	20.3869	-0.07978	9.286e-01
RPN2	146.635	-0.0798	7.639e-01
MRPL44	33.7248	-0.0798	8.546e-01
MT1F	41.202	-0.07983	9.357e-01
DDHD1	41.4859	-0.07989	9.117e-01
RAB40C	7.57041	-0.0799	9.408e-01
DCAF1	13.8964	-0.07992	9.220e-01
ARL15	9.64217	-0.07997	9.357e-01
PRKRIP1	33.8299	-0.07997	8.466e-01
FURIN	83.8593	-0.07998	9.651e-01
TMEM201	2.46547	-0.08003	9.429e-01
DXO	12.2611	-0.08004	9.227e-01
EXOC5	35.3015	-0.08008	8.813e-01
SLC35G1	4.89165	-0.08012	9.541e-01
CBX3	165.416	-0.08013	8.463e-01
PIEZO1	27.8763	-0.0802	9.227e-01
UBE2L6	228.657	-0.08024	9.051e-01
ATG4D	21.7509	-0.08029	8.848e-01
YIPF3	84.81	-0.08032	8.103e-01
C1orf50	15.2781	-0.08033	9.084e-01
PIGG	15.8648	-0.08035	8.855e-01
RBM10	25.9624	-0.08041	8.705e-01
DNASE1	12.531	-0.08042	9.327e-01		Yes
TSPAN31	21.7752	-0.08044	8.646e-01
TCF19	3.91093	-0.08044	9.531e-01
SEC23IP	24.7258	-0.08046	8.550e-01
CTBS	50.9374	-0.08047	8.429e-01
BRF1	16.3554	-0.08051	9.239e-01
MBD4	52.5247	-0.08055	8.190e-01
ZNF597	3.35419	-0.08063	9.406e-01
WDCP	6.3197	-0.08066	9.339e-01
ORAOV1	15.1882	-0.08067	9.094e-01
ZNF652	43.2321	-0.0807	9.094e-01
STOML2	69.938	-0.08078	8.027e-01
B3GALT6	25.5394	-0.08081	9.408e-01
PITHD1	48.1967	-0.08088	8.661e-01
SAP30BP	53.6529	-0.08088	7.922e-01
FUZ	5.35241	-0.08089	9.327e-01
NADK	21.5692	-0.08093	9.147e-01
SCYL1	35.1048	-0.08094	8.855e-01
TMEM62	11.7358	-0.08095	9.147e-01
THAP4	31.9886	-0.08095	8.576e-01
HINT3	13.4483	-0.08097	8.705e-01
NME7	12.6919	-0.08098	9.224e-01
MED22	5.42552	-0.08101	9.282e-01
DCAF6	19.9255	-0.08103	8.735e-01
PMVK	84.308	-0.08108	8.546e-01
TMEM123	212.177	-0.08111	8.976e-01
FAM96B	198.472	-0.08113	7.520e-01
MAMSTR	2.39785	-0.08118	9.477e-01
PYGO2	24.447	-0.08126	8.990e-01
PTBP1	69.9403	-0.08135	8.582e-01
SDHB	54.9521	-0.08137	8.488e-01
CRAMP1	5.44227	-0.08138	9.354e-01
SLF2	28.4523	-0.08142	8.921e-01
SNRPC	114.75	-0.08144	7.920e-01
CHAMP1	22.6193	-0.08145	8.829e-01
SPTSSA	23.4123	-0.08151	8.773e-01
ZNF180	8.23831	-0.08152	9.157e-01
PUSL1	12.6135	-0.08154	8.810e-01
VIPAS39	12.3679	-0.08157	8.980e-01
SLC39A13	17.4095	-0.08159	9.239e-01
CBLB	110.568	-0.08172	9.315e-01
FAF2	30.5899	-0.08174	8.593e-01
ECPAS	26.4659	-0.0819	8.734e-01
MCM6	31.0363	-0.08192	8.980e-01
EP300	54.2366	-0.08193	9.027e-01
PES1	24.3262	-0.08199	8.709e-01
SLC39A14	4.82014	-0.08206	9.435e-01
MED14	19.124	-0.08224	9.109e-01
MDFIC	135.717	-0.08227	9.190e-01
NTMT1	42.967	-0.08232	7.826e-01
INPP1	15.0395	-0.08234	9.239e-01
TSC22D1	4.20876	-0.08253	9.651e-01
BBS9	7.61628	-0.08254	9.408e-01
KIF2A	141.688	-0.08271	7.999e-01
TOLLIP	31.7388	-0.08274	8.310e-01
RSL1D1	149.266	-0.08281	8.648e-01
LPAR2	46.3126	-0.08282	9.089e-01
SCO1	20.5006	-0.08282	8.401e-01
R3HDM4	118.454	-0.08285	8.961e-01
CDK12	51.4026	-0.08287	8.648e-01
TPD52L2	35.353	-0.08289	8.755e-01
DHFR2	4.29539	-0.08296	9.282e-01
QKI	42.8197	-0.083	9.408e-01
UQCRC1	88.1235	-0.08301	7.533e-01
NIT2	32.2019	-0.08305	8.482e-01
ANKRD36B	25.8101	-0.08306	9.239e-01
NAA80	11.7836	-0.08307	9.321e-01
XPO5	12.6487	-0.08308	9.038e-01
P2RY11	4.41094	-0.08309	9.620e-01
MTR	34.6198	-0.08312	9.043e-01
KCTD13	19.273	-0.08315	9.117e-01
MPND	13.0233	-0.08317	9.536e-01
PIP4K2C	16.7029	-0.08325	8.908e-01
SRBD1	13.7674	-0.08326	8.990e-01
IP6K2	44.453	-0.0833	8.574e-01
API5	47.5245	-0.08333	8.016e-01
BET1	23.1614	-0.08334	8.661e-01
FBXO22	23.5538	-0.08334	8.567e-01
SLC7A6OS	30.4778	-0.0834	8.648e-01
TTC19	61.0659	-0.08347	9.038e-01
MTIF2	13.7241	-0.08349	9.009e-01
DNAJC21	82.6667	-0.08352	8.847e-01
SURF6	18.2631	-0.08357	9.089e-01
FAM221A	5.32	-0.08358	9.419e-01
ALG2	34.2393	-0.08358	8.463e-01
STX11	21.5232	-0.08359	9.388e-01
BAG4	23.919	-0.0836	8.462e-01
NOP14	31.3294	-0.08379	8.980e-01
SPAG9	57.2541	-0.08382	8.735e-01
EXOSC2	11.0074	-0.08384	8.950e-01
ADO	13.5655	-0.08388	9.239e-01
RNF126	58.5774	-0.08388	8.661e-01
TMEM63A	16.2574	-0.08395	9.423e-01
DBF4	36.5275	-0.08402	8.463e-01
HMGCL	16.6901	-0.08409	8.819e-01
GOLGA5	23.2099	-0.0841	8.488e-01
ABCB10	14.7078	-0.08411	9.408e-01
UBE2E1	34.7478	-0.08423	8.356e-01
CCDC130	35.6939	-0.08423	8.648e-01
FIBP	85.0155	-0.08424	8.406e-01
ZNF549	4.73702	-0.08428	9.408e-01
CDC7	5.74126	-0.0843	9.406e-01
TMEM25	4.91648	-0.08431	9.408e-01
MAP2K4	22.3812	-0.08431	8.757e-01
CDC16	31.9785	-0.08433	8.810e-01
ME2	51.906	-0.08438	8.463e-01
SOX12	2.23231	-0.08441	9.670e-01
PPP1R14B	124.097	-0.08444	9.552e-01
FASTKD2	15.599	-0.08449	9.043e-01
BTRC	9.55064	-0.08454	8.890e-01
SMARCAL1	12.0962	-0.08461	8.847e-01
COX10	22.5399	-0.08464	8.851e-01
TP53I13	50.1987	-0.08466	9.084e-01
MUC20-OT1	36.0458	-0.08476	9.256e-01
RBM28	21.4899	-0.08479	8.890e-01
URI1	114.208	-0.08482	9.208e-01
SEPHS2	71.0787	-0.08496	8.215e-01
ZNF430	29.8793	-0.08506	8.429e-01
C1orf35	34.6266	-0.08512	8.556e-01
ZBTB38	88.0875	-0.08512	8.648e-01
TSC22D4	98.6017	-0.08515	8.546e-01
COMTD1	60.3998	-0.0852	8.829e-01
B4GALT3	49.5177	-0.08521	8.405e-01
SETDB1	15.6835	-0.08523	8.657e-01
CEP162	6.52625	-0.08523	9.256e-01
MYO1F	94.4773	-0.08523	8.908e-01
DIS3L	15.8685	-0.08527	9.038e-01
SPI1	16.392	-0.08535	9.742e-01
NUP37	20.7801	-0.08535	8.717e-01
ATP2A2	38.2713	-0.08535	9.266e-01
SEH1L	15.1653	-0.08537	8.819e-01
MCEE	13.1781	-0.08537	8.944e-01
PDF	10.0515	-0.08541	9.256e-01
CETN3	10.2579	-0.08542	9.115e-01
KLHDC10	14.0149	-0.08545	9.088e-01
MSANTD4	11.0007	-0.08558	8.990e-01
TM9SF1	14.5496	-0.08559	9.089e-01
EIF2AK1	55.9796	-0.08563	8.283e-01
RNF207	3.09909	-0.08565	9.651e-01
CFLAR	176.828	-0.08572	8.661e-01
TRABD	104.534	-0.08574	8.787e-01
ISG20L2	32.121	-0.08574	8.546e-01
WHRN	7.164	-0.08582	9.651e-01
ABHD6	7.06064	-0.08583	9.241e-01
SPHK2	8.61218	-0.08588	9.145e-01
IQSEC1	27.2104	-0.0859	9.117e-01
DGCR2	19.0012	-0.08598	8.890e-01
ZW10	7.57742	-0.08602	8.829e-01
PCID2	53.3998	-0.08603	9.009e-01
MED19	33.0203	-0.08605	8.215e-01
CD99L2	6.59028	-0.08605	9.256e-01
PYCARD	176.072	-0.08608	9.121e-01
WAPL	73.9683	-0.08611	8.144e-01
ACP5	105.24	-0.08615	9.327e-01
ARV1	16.0603	-0.08617	8.646e-01
SNX13	17.406	-0.08618	8.851e-01
SMOX	17.4764	-0.08621	9.673e-01
LRRC59	39.4899	-0.08622	8.463e-01
NR1D1	8.88682	-0.08622	9.651e-01
CDK7	14.7551	-0.08626	8.600e-01
DOK2	140.183	-0.08631	8.546e-01
GNG5	391.468	-0.08636	8.462e-01
TPP1	62.2941	-0.08637	8.659e-01
METTL14	23.6614	-0.0864	8.556e-01
SRM	99.0874	-0.08651	9.117e-01
NAXD	11.4144	-0.08655	8.870e-01
MAML1	24.1583	-0.08657	9.224e-01
DDX18	103.579	-0.08661	9.094e-01
MYPOP	9.53526	-0.08662	9.241e-01
ATAD3B	7.52331	-0.08669	9.408e-01
SCAMP2	132.43	-0.08672	7.496e-01
MED27	28.9188	-0.08676	8.463e-01
MRPL32	39.8312	-0.08679	8.100e-01
WDR59	17.034	-0.08682	9.084e-01
KIF18A	2.47366	-0.08689	9.477e-01
SMARCA5	102.454	-0.08693	7.863e-01
EEF1E1	5.43176	-0.08694	9.423e-01
HAUS4	23.4325	-0.08695	8.921e-01
SCAF4	42.7975	-0.08698	8.405e-01
METTL16	16.8303	-0.08702	9.117e-01
SNF8	67.9045	-0.08702	8.405e-01
USP46	14.2492	-0.08703	9.429e-01
LRP1	5.7607	-0.08713	9.744e-01
GATB	5.52277	-0.08714	9.227e-01
ANKRD52	13.5146	-0.08714	9.129e-01
EEFSEC	23.8637	-0.08721	8.684e-01
MR1	25.2425	-0.08723	8.405e-01
PIK3C2A	19.7981	-0.08724	9.089e-01
ASPSCR1	23.6323	-0.08725	8.648e-01
MAPK6	21.9901	-0.08727	9.009e-01
ANKRD13C	24.4	-0.08728	8.573e-01
NPAT	36.0996	-0.08732	8.762e-01
DDX55	15.5616	-0.08732	8.829e-01
CTBP1	83.2926	-0.08734	9.239e-01
ITPK1	20.3812	-0.08742	9.022e-01
GDPD1	2.85	-0.08748	9.337e-01
SRA1	65.4614	-0.08748	8.429e-01
IRF7	100.071	-0.0875	9.414e-01
EPRS	78.9223	-0.08759	7.826e-01
ZNF302	31.251	-0.08762	8.995e-01
MACROD1	4.04228	-0.08763	9.406e-01
MAPKAPK5	21.0241	-0.08765	8.648e-01
PNRC2	110.541	-0.08766	8.029e-01
SPCS3	154.425	-0.08766	7.959e-01
TAF10	227.145	-0.08768	9.321e-01
TNKS	18.5844	-0.08773	8.870e-01
GON7	30.0406	-0.08774	8.463e-01
DNAJC7	69.5641	-0.08774	6.928e-01
MAK16	11.2823	-0.08776	9.239e-01
SMARCD2	34.6384	-0.08778	9.264e-01
MAGED2	53.4731	-0.08778	8.652e-01
LSM5	75.4385	-0.08779	8.705e-01
VPS11	15.6008	-0.08782	8.628e-01
LMBR1L	19.7579	-0.08782	8.628e-01
PSMB4	87.1566	-0.08787	8.263e-01
RNPS1	130.147	-0.08789	6.141e-01
MRM3	15.2127	-0.08805	8.515e-01
TAF1C	7.38527	-0.08807	9.337e-01
CBR1	49.2473	-0.08817	8.900e-01
PSMC6	65.9266	-0.08818	7.937e-01
UCK1	12.7089	-0.08819	8.770e-01
ZNF30	2.8288	-0.0882	9.483e-01
RNF25	16.4286	-0.08825	8.601e-01
AP3B1	47.3369	-0.08827	8.043e-01
LACTB	29.7824	-0.08843	9.256e-01
FBH1	17.8167	-0.08845	8.650e-01
ZNF253	8.89904	-0.08846	9.229e-01
WRAP53	8.6096	-0.08849	8.987e-01
DENND6B	8.87834	-0.08851	9.477e-01
PAN2	4.76614	-0.08854	9.408e-01
ATXN7L2	3.58788	-0.08854	9.400e-01
PLEKHO2	10.1631	-0.08861	9.256e-01
COQ9	20.7739	-0.08861	8.277e-01
CISD1	39.5019	-0.08861	9.022e-01
POGK	24.7511	-0.08865	9.022e-01
ATG3	71.8571	-0.08867	7.039e-01
TAF6	26.937	-0.08869	8.494e-01
LDLRAP1	23.8461	-0.0887	9.478e-01
SLC4A1AP	35.8119	-0.08875	7.925e-01
PATL1	24.3385	-0.08881	8.648e-01
DHX34	4.14476	-0.08882	9.327e-01
SKIV2L	16.504	-0.08889	8.895e-01
BEX3	11.4987	-0.08897	9.707e-01
GRK5	15.0585	-0.089	9.342e-01
RTN4	100.976	-0.08902	7.845e-01
SPG11	33.9618	-0.08903	8.405e-01
SNX2	53.7666	-0.08909	8.469e-01
CD59	13.8177	-0.08916	9.573e-01
LIG3	11.6152	-0.08921	8.890e-01
NBPF20	2.26257	-0.08921	9.620e-01
B3GNTL1	15.6819	-0.08922	9.109e-01
SNHG10	7.49401	-0.08925	9.337e-01
PABPN1	151.307	-0.08925	9.327e-01
CORO1A	1229.6	-0.08931	8.462e-01
MAPK13	21.4408	-0.08932	9.064e-01
TBC1D19	6.05888	-0.08932	9.358e-01
SEC61A1	61.0534	-0.08932	8.235e-01
CCDC125	10.0653	-0.08963	9.199e-01
SLC8B1	15.6013	-0.08965	9.227e-01
SLC35B2	25.7064	-0.08968	8.643e-01
MBD1	29.2345	-0.08969	8.285e-01
HEATR6	18.4734	-0.08974	8.755e-01
SYCP2	2.93523	-0.08975	9.607e-01
ANXA11	200.639	-0.08977	7.639e-01
SNTB1	14.511	-0.08983	9.429e-01
NDUFA8	53.6014	-0.08986	8.100e-01
PIK3R5	40.3937	-0.08987	8.995e-01
TTF2	16.2812	-0.08989	8.999e-01
ALKBH6	27.6255	-0.09003	8.601e-01
TMEM222	30.4569	-0.09007	8.628e-01
SASS6	9.16248	-0.09008	8.976e-01
DHRS7B	6.95082	-0.09008	8.980e-01
UPP1	147.087	-0.09009	8.834e-01
IRF9	12.9578	-0.0901	9.285e-01
ZNF506	25.222	-0.09017	9.070e-01
TRIM62	3.071	-0.09022	9.308e-01
GALNT1	37.715	-0.09023	9.256e-01
CD4	168.698	-0.09027	9.089e-01
EMC1	11.5808	-0.09033	8.895e-01
MYO1G	84.9847	-0.09034	8.950e-01
TAF2	20.1888	-0.09038	8.488e-01
NDUFAF6	11.4846	-0.09042	8.628e-01
PRMT7	17.6452	-0.09043	8.807e-01
ZNF655	44.2304	-0.09058	8.414e-01
CPM	5.83835	-0.09058	9.661e-01
TBK1	35.6556	-0.0906	8.488e-01
POLR2H	46.0955	-0.0907	7.641e-01
CTSB	223.961	-0.09077	8.632e-01		Yes
CHCHD10	139.419	-0.09078	8.657e-01
RUSC1	19.4866	-0.09083	8.661e-01
IGF2R	63.1803	-0.09091	9.089e-01
CCDC43	22.6541	-0.09099	8.000e-01
PSMB5	56.6426	-0.091	8.648e-01
ZNF426	11.9036	-0.09101	8.657e-01
FDPS	84.7424	-0.09109	7.973e-01
TRIM65	11.2079	-0.09114	9.224e-01
LLPH	12.2356	-0.09115	9.227e-01
CASP6	36.1738	-0.09118	8.764e-01
KIAA0232	29.5485	-0.09121	8.708e-01
AGBL2	1.56012	-0.09122	9.477e-01
PSMG3	28.961	-0.09122	7.970e-01
STK26	30.1647	-0.09124	8.670e-01
PAOX	12.0649	-0.09126	9.256e-01
ATP9B	21.8952	-0.09129	9.067e-01
TIA1	44.1083	-0.09142	8.661e-01
TMCO4	10.7677	-0.09146	8.648e-01
PHLPP1	1.85168	-0.09146	9.662e-01
RCBTB1	12.6189	-0.09147	8.735e-01
TNFSF4	4.3643	-0.09147	9.716e-01
ARPC5	360.653	-0.09151	7.654e-01
DHCR24	10.206	-0.09152	9.514e-01
ZNF2	2.63301	-0.09153	9.256e-01
TCP1	80.3277	-0.09165	7.957e-01
ACBD4	6.74707	-0.09168	9.227e-01
EPS8L1	2.91246	-0.0917	9.469e-01
KLHL17	3.59839	-0.0917	9.494e-01
FAM227B	3.50748	-0.09173	9.285e-01
ACOT2	16.2346	-0.09174	8.735e-01
SLC45A4	4.91775	-0.09185	9.359e-01
YWHAQ	221.82	-0.09198	8.488e-01
FNTB	2.17605	-0.092	9.408e-01
PGAM1	256.428	-0.09201	8.624e-01
KDM1A	26.2866	-0.09214	8.719e-01
TRMT5	5.45327	-0.09217	9.161e-01
CDIP1	29.7397	-0.0922	9.256e-01
GNL1	34.8723	-0.09228	8.241e-01
C11orf49	18.4301	-0.09231	8.428e-01
MRPS14	41.3608	-0.09231	8.317e-01
TMIGD2	41.0282	-0.09233	9.515e-01
PCSK1N	10.9678	-0.09235	9.732e-01		Yes
ZNF107	20.5369	-0.09242	9.084e-01
ZNF263	12.4634	-0.09243	8.972e-01
LPAR6	22.4437	-0.09246	9.406e-01
CAMTA2	30.0034	-0.09246	9.256e-01
ATP8B2	36.8824	-0.09253	9.224e-01
BBC3	29.5353	-0.09258	9.406e-01
GOLGB1	95.3397	-0.09261	8.646e-01
ARID3B	15.8659	-0.09271	9.038e-01
MICB	14.8171	-0.09272	9.114e-01
MKL1	31.0198	-0.09286	8.462e-01
ANKMY1	9.95584	-0.09288	9.239e-01
TRIP6	6.62181	-0.09299	9.408e-01
WDR25	6.54096	-0.09301	8.819e-01		Yes
POMGNT2	3.71437	-0.09302	9.423e-01
C9orf3	5.07287	-0.09305	9.477e-01
C11orf24	12.997	-0.09311	9.079e-01
PEX26	21.3854	-0.09312	8.735e-01
ZNF461	2.94713	-0.09313	9.256e-01
ACADM	39.1393	-0.09315	7.973e-01
SNX16	4.87104	-0.09323	9.265e-01
CHFR	27.7848	-0.0933	8.670e-01
RAP1B	298.534	-0.09336	7.400e-01
PAGR1	32.948	-0.0934	8.309e-01
APLP2	34.1564	-0.09341	9.227e-01
MLYCD	12.0047	-0.09342	9.029e-01
CC2D1A	15.0426	-0.09343	8.993e-01
TTC9C	20.88	-0.09349	8.906e-01
ERGIC2	59.6871	-0.09352	8.213e-01
CDC37L1	29.9394	-0.09356	8.648e-01
PDLIM2	60.0165	-0.09356	8.829e-01
NCLN	20.0988	-0.09358	9.084e-01
NCK2	77.1388	-0.09359	9.423e-01
CNTRL	61.9794	-0.09363	8.263e-01
ARHGAP10	18.1062	-0.09368	9.084e-01
UBR7	13.4975	-0.09373	8.855e-01
CISH	265.389	-0.09382	9.469e-01
AKAP2	4.52638	-0.09383	9.573e-01
FRAT2	15.2605	-0.0939	9.250e-01
ST3GAL1	64.5855	-0.09393	8.705e-01
BICDL1	14.566	-0.09394	9.429e-01
FAM206A	8.54079	-0.094	8.933e-01
DUSP18	14.1683	-0.09403	8.848e-01
CCDC22	23.2685	-0.09408	8.555e-01
ACD	32.853	-0.0941	8.657e-01
NTHL1	14.7471	-0.09415	8.698e-01
UPF1	27.131	-0.09415	9.224e-01
TIGD6	2.70399	-0.09427	9.408e-01
MED25	20.4872	-0.09434	8.921e-01
PNN	92.9039	-0.09435	8.515e-01
SLC52A2	41.6879	-0.09436	8.648e-01
ALDH5A1	4.62518	-0.09438	9.429e-01
NBPF3	5.0502	-0.09438	9.651e-01
FAM126B	18.9453	-0.09443	9.076e-01
LRIF1	32.8263	-0.09449	8.721e-01
ATG101	37.2668	-0.09449	7.998e-01
FDFT1	131.289	-0.0945	8.661e-01
FAM98B	17.4109	-0.09456	9.009e-01
USP19	11.5452	-0.09463	9.009e-01
OTUD5	34.8432	-0.09464	9.109e-01
PALB2	4.8474	-0.09465	9.239e-01
ZDHHC5	24.035	-0.09467	8.628e-01
TNFSF8	46.3374	-0.09467	9.256e-01
PHETA2	2.37289	-0.09467	9.434e-01
E2F3	20.2109	-0.09469	9.123e-01
VWA5A	7.88881	-0.0947	9.239e-01
PARP8	104.538	-0.09476	9.121e-01
ARHGEF11	1.7061	-0.0948	9.681e-01
STARD5	2.44682	-0.09502	9.429e-01
GPR19	2.69411	-0.09504	9.526e-01
HDLBP	109.218	-0.09506	8.855e-01
NBEAL2	48.2311	-0.09507	9.199e-01
URGCP	11.2346	-0.09507	9.089e-01
IPO7	52.4346	-0.09511	8.304e-01
GATAD1	17.0987	-0.09511	9.229e-01
HCFC1	27.4249	-0.09512	8.848e-01
BRD3OS	8.99092	-0.09514	8.995e-01
TCIRG1	74.634	-0.09514	9.019e-01
CARHSP1	95.6753	-0.09515	9.170e-01
PSMD2	69.3115	-0.09518	7.371e-01
RASSF1	48.0162	-0.09531	8.928e-01
PPP3CC	65.0988	-0.09532	8.340e-01
CBFB	86.9025	-0.09533	8.863e-01
UTP23	42.7734	-0.09534	8.075e-01
SLC35B3	19.7278	-0.09536	8.624e-01
ZC3H3	13.8063	-0.09537	8.813e-01
LDB1	41.8557	-0.0954	9.327e-01
ABR	25.179	-0.09546	8.574e-01
MTX1	32.0547	-0.0955	8.366e-01
DPP3	24.5827	-0.09553	8.819e-01
ARRB2	143.309	-0.09555	7.764e-01
DNM2	96.8271	-0.09557	8.661e-01
FASTKD5	11.1741	-0.09559	8.648e-01
IMPAD1	22.993	-0.0956	9.043e-01
RNPEP	28.8123	-0.09561	8.801e-01		Yes
KTI12	9.24228	-0.09572	9.227e-01
BORCS8	4.84662	-0.09573	9.321e-01
ISY1	7.92071	-0.09575	9.227e-01
GTPBP1	11.0241	-0.09576	9.227e-01
TPMT	15.6595	-0.09577	8.573e-01
TSPAN5	50.7512	-0.09578	8.950e-01
EAF2	6.05695	-0.09588	9.337e-01
METTL2B	12.2142	-0.09588	9.161e-01
DHRS11	3.95238	-0.09593	9.333e-01		Yes
PPP6R2	27.4837	-0.09597	8.556e-01
DHX15	45.4279	-0.096	7.273e-01
KIAA2026	25.7441	-0.09604	8.906e-01
HNRNPM	126.5	-0.09605	7.193e-01
FBXL8	20.0542	-0.09605	9.227e-01
IKBKG	37.7273	-0.09607	8.215e-01
RCL1	14.6601	-0.09612	8.799e-01
LPGAT1	46.1394	-0.09619	8.648e-01
MRPS9	20.6013	-0.09621	8.410e-01
ENO1	454.805	-0.09625	8.241e-01
TAF1D	119.179	-0.0963	8.488e-01
RGS10	299.323	-0.09634	8.556e-01
USP32	12.218	-0.09638	8.807e-01
PPWD1	43.1707	-0.09642	8.463e-01
KPNB1	116.926	-0.09645	7.496e-01
YDJC	45.0936	-0.09648	8.220e-01
RLIM	19.8784	-0.0965	8.661e-01
UVRAG	43.0321	-0.09652	7.826e-01
VRK2	18.6265	-0.09658	8.488e-01
ZNF195	22.4364	-0.09658	7.446e-01
IL27RA	93.1573	-0.09666	8.563e-01
EBP	44.5359	-0.09671	8.746e-01
KIN	33.0492	-0.09672	7.764e-01
NRBP2	4.42635	-0.09683	9.429e-01
SOAT1	35.2368	-0.09688	7.831e-01
KLHL18	12.6855	-0.0969	8.593e-01
CHST11	83.4138	-0.09699	8.819e-01
MKS1	4.64149	-0.09714	9.227e-01
FBXW4	15.0259	-0.09715	9.038e-01
CLPTM1	42.456	-0.0972	8.103e-01
BOD1L1	123.01	-0.09721	9.009e-01
DMTF1	38.3721	-0.09731	8.661e-01
MFAP1	41.2653	-0.09734	8.507e-01
GAA	8.97889	-0.09749	9.250e-01
SYVN1	17.5227	-0.09761	8.801e-01
FBLN7	58.8027	-0.09764	9.282e-01		Yes
TMEM191B	4.63129	-0.09765	9.462e-01
NDUFV3	31.6943	-0.09768	8.079e-01
SMAD4	44.3051	-0.09769	9.321e-01
PLOD3	25.7997	-0.09773	8.649e-01		Yes
CWF19L1	16.3379	-0.09773	8.488e-01
SQLE	36.5642	-0.09774	9.408e-01
PDCD2	89.1652	-0.09777	7.010e-01
HNRNPD	182.484	-0.09777	8.773e-01
HAUS6	19.1489	-0.0978	8.488e-01
NSFL1C	44.5518	-0.09795	7.273e-01
SOCS6	1.73182	-0.098	9.511e-01
RBX1	198.471	-0.09801	7.937e-01
MTFR1L	10.7434	-0.09805	8.657e-01
TRIM4	39.3122	-0.09805	8.405e-01
MDC1	13.517	-0.09815	8.829e-01
KCNK6	20.7677	-0.09817	8.648e-01
FAM118A	37.8466	-0.09823	9.605e-01
NELFB	34.2814	-0.09825	9.155e-01
CPSF7	28.5337	-0.09826	8.494e-01
GPR155	17.3336	-0.09831	9.224e-01
MKLN1	30.5238	-0.09832	8.215e-01
NSD1	85.4817	-0.09834	7.764e-01
PPIL4	37.8565	-0.0984	8.463e-01
MFNG	87.5614	-0.09843	8.176e-01
CSNK1D	60.1835	-0.09844	8.405e-01
FAF1	38.3991	-0.09844	8.855e-01
NOXA1	1.78479	-0.09846	9.653e-01
TRIM22	154.86	-0.09846	8.967e-01
TBKBP1	3.92172	-0.09854	9.408e-01
ZNF444	17.4618	-0.0986	8.686e-01
ITGA2	14.012	-0.09864	9.564e-01
ATP8B4	8.85692	-0.09872	9.689e-01
MOCS3	6.20006	-0.09894	9.109e-01
CMTM8	25.0798	-0.09904	9.469e-01
KRI1	30.9739	-0.09909	8.648e-01
EPC2	13.3049	-0.09912	9.239e-01
TRIB1	12.2442	-0.09913	9.429e-01
HSF1	57.1742	-0.09918	7.959e-01
INSIG2	18.0919	-0.0992	8.336e-01
MED8	39.2885	-0.09921	7.946e-01
RBAK	8.33544	-0.09922	9.256e-01
RINL	45.6379	-0.09923	7.998e-01
RITA1	14.3305	-0.09927	8.648e-01
SAP30L	24.0633	-0.09932	9.406e-01
SLC16A5	1.96533	-0.09932	9.433e-01
NCBP1	24.1748	-0.09934	8.356e-01
THOC6	24.0785	-0.09935	8.309e-01
PRMT6	9.59478	-0.09944	8.990e-01
LRRC37A2	1.9766	-0.09947	9.615e-01
TSC1	11.3085	-0.09959	8.735e-01
FMC1	15.2186	-0.0996	9.147e-01
TBCCD1	13.1478	-0.09962	8.705e-01
GRSF1	79.8763	-0.09965	6.667e-01
TOR3A	36.4213	-0.09967	8.429e-01
CEP131	3.84025	-0.09968	9.327e-01
SMG7	35.2326	-0.0997	8.190e-01
TEX10	8.80966	-0.09971	8.661e-01
DCAKD	9.41111	-0.09973	8.666e-01
TSC22D2	17.8026	-0.09981	9.117e-01
HDGFL2	34.2847	-0.09989	8.819e-01
ZNF718	9.33145	-0.09997	9.266e-01
POP1	11.5059	-0.10007	8.829e-01
DVL3	17.4064	-0.10016	9.198e-01
ATXN2	31.6376	-0.10019	8.578e-01
ORC3	15.1109	-0.10021	8.488e-01
MAP4K5	27.2113	-0.10021	8.628e-01
DDX56	30.1747	-0.10025	7.999e-01
FAM192A	36.5893	-0.10027	7.295e-01
ZNF644	63.0357	-0.10034	7.946e-01
NDUFAB1	154	-0.10036	7.146e-01
NIPSNAP2	32.1515	-0.10052	7.496e-01
C12orf10	44.4973	-0.1006	7.764e-01
DARS	79.6554	-0.10061	8.582e-01
TRAV18	2.37873	-0.10061	9.429e-01
DCAF17	11.1324	-0.10064	8.708e-01
PYGB	15.0827	-0.10066	8.921e-01
AAAS	19.3676	-0.10077	8.380e-01
GTF2H2C	3.90579	-0.10078	9.337e-01
ATRN	7.90774	-0.10084	9.089e-01		Yes
SFXN3	23.4045	-0.10089	8.648e-01
IDNK	12.5103	-0.10089	8.890e-01
GTF2I	79.6482	-0.10093	8.488e-01
ARMC8	33.6915	-0.10095	7.747e-01
HAT1	35.7216	-0.10104	8.661e-01
ZNF274	15.1701	-0.10106	8.661e-01
PAQR4	8.16007	-0.1011	9.406e-01
ABHD15	10.6918	-0.10112	9.022e-01		Yes
RRP9	13.5653	-0.10113	8.851e-01
PLEKHJ1	71.9255	-0.10115	7.091e-01
AGPS	24.5337	-0.10125	8.031e-01
TMEM94	10.3933	-0.10126	9.089e-01
CASP1	69.7509	-0.10127	8.698e-01
AVEN	14.0831	-0.10131	9.408e-01
RECQL5	4.88408	-0.10131	9.227e-01
ALG3	32.3244	-0.10133	7.625e-01
ZFYVE1	8.84527	-0.10139	8.705e-01
RNF14	21.1521	-0.10151	8.546e-01
PUS7	5.94604	-0.10153	9.265e-01
TSR2	47.3593	-0.10165	7.203e-01
COPS5	65.3521	-0.10167	6.928e-01
PDLIM5	23.0598	-0.10177	8.661e-01
SPATA2	5.76662	-0.10192	9.039e-01
ZNF701	7.01099	-0.10196	9.115e-01
ATPAF2	11.0482	-0.10196	8.546e-01
VTA1	36.015	-0.10197	7.273e-01
ARPC5L	175.011	-0.10202	7.273e-01
NECAP1	24.8011	-0.10212	8.100e-01
ECHDC1	48.0587	-0.10219	7.101e-01
SSSCA1	48.9813	-0.10222	8.336e-01
RAD18	7.33403	-0.10223	8.979e-01
MAN2A2	12.83	-0.10226	9.230e-01
SLC29A2	1.54542	-0.10234	9.620e-01
TRMT11	12.6381	-0.10237	8.648e-01
OGFOD1	22.9946	-0.10239	8.100e-01
TRMT10C	50.272	-0.10241	8.285e-01
GGACT	9.45176	-0.10249	9.094e-01
JARID2	31.6339	-0.1026	9.009e-01
MTMR8	2.92235	-0.10273	9.266e-01
CBX6	22.0914	-0.10276	8.810e-01
SYNJ2BP	3.14294	-0.10286	9.429e-01
LAMP1	109.452	-0.10289	7.826e-01
DNAJA4	10.9719	-0.10291	9.477e-01
GFER	36.3976	-0.10293	8.241e-01		Yes
CHIC1	7.89516	-0.10298	8.855e-01
POMGNT1	15.0908	-0.10299	8.602e-01
C9orf64	9.24915	-0.10306	8.705e-01
DARS2	6.26646	-0.10307	8.661e-01
SYNE2	262.419	-0.10308	8.648e-01
FPGS	38.5792	-0.10309	8.602e-01
GADD45GIP1	129.246	-0.1031	7.042e-01
THAP12	36.0567	-0.10318	9.147e-01
EIF4G1	79.1783	-0.10322	8.225e-01
SAE1	43.5767	-0.10323	7.628e-01
NRDC	101.829	-0.1033	7.520e-01
RNASEH1	27.211	-0.10338	7.826e-01
BID	39.0758	-0.10345	8.556e-01
SH3BP1	57.0597	-0.10346	8.870e-01
BAHD1	6.88252	-0.1035	9.139e-01
PTPN11	79.9218	-0.10351	8.824e-01
SORL1	45.2187	-0.10352	9.266e-01		Yes
VPS13A	44.4135	-0.10359	8.126e-01
GDPGP1	2.67475	-0.10359	9.266e-01
KAT14	5.04148	-0.10363	8.819e-01
ESRRA	20.6583	-0.10364	9.071e-01
NBPF14	24.0666	-0.10365	9.429e-01
C1orf159	4.6061	-0.1037	9.259e-01
EBNA1BP2	30.9099	-0.10373	8.463e-01
KRIT1	39.3472	-0.1038	7.946e-01
TRMU	17.3979	-0.10389	8.055e-01
NAA20	54.6743	-0.10392	7.273e-01
UBN1	62.8601	-0.10398	7.946e-01
LRRC61	19.1744	-0.10402	8.890e-01
PAFAH1B3	41.9429	-0.10402	8.185e-01
GBP2	161.245	-0.10408	9.009e-01
E2F4	61.5284	-0.1041	8.304e-01
PSMC2	56.9439	-0.10413	7.764e-01
NBN	52.9253	-0.10416	8.087e-01
USO1	52.2006	-0.10417	7.441e-01
EIF1AD	14.8548	-0.10419	8.241e-01
G6PD	32.6038	-0.10423	8.463e-01
PPIF	37.0788	-0.10425	8.650e-01
PDCD7	60.606	-0.10428	8.641e-01
TPPP	2.43716	-0.10449	9.734e-01
XRCC4	8.23395	-0.10454	9.076e-01
TNK2	15.1305	-0.10455	9.089e-01
GINS4	2.2793	-0.10457	9.490e-01
HCFC1R1	67.7989	-0.10461	7.476e-01
HIVEP1	14.7787	-0.10465	9.337e-01
ARHGEF12	10.1407	-0.10476	9.327e-01
PPP2R5E	50.9567	-0.10479	7.371e-01
SCLT1	23.9662	-0.1048	8.419e-01
NOL10	13.2912	-0.10486	8.582e-01
H2AFY	119.525	-0.10486	6.928e-01
HCCS	14.1424	-0.1049	8.027e-01
SAR1A	41.0664	-0.10492	7.520e-01
CLCN6	4.90892	-0.10493	9.282e-01
SETD1B	17.1584	-0.10494	9.007e-01
SNAI3	24.8774	-0.10494	8.890e-01
LDLR	28.3339	-0.10496	9.429e-01
TMEM259	75.4188	-0.10497	8.990e-01
C1GALT1	53.3695	-0.10502	8.462e-01
SMIM37	74.4562	-0.10509	8.990e-01
TBL3	17.7669	-0.10511	8.647e-01
ALAD	13.8975	-0.10513	8.429e-01
C1QBP	121.696	-0.10513	8.283e-01		Yes
ZNF440	3.81595	-0.10514	9.233e-01
CD151	46.268	-0.10528	8.819e-01
COQ5	18.7809	-0.10534	8.546e-01
PI4KB	25.0299	-0.10535	8.087e-01
POLR2M	18.2091	-0.10538	8.650e-01
TNPO1	38.907	-0.10541	7.957e-01
P4HTM	30.417	-0.10543	7.998e-01
TTI2	12.1237	-0.10545	8.317e-01
ZNF33B	21.9102	-0.10557	8.648e-01
IQGAP2	133.701	-0.10584	8.301e-01
COA4	61.533	-0.10588	6.928e-01
WDR74	30.3845	-0.1059	8.601e-01
POT1	7.14714	-0.10595	9.043e-01
APOPT1	12.8047	-0.10595	8.661e-01
DNAL4	9.79154	-0.10597	8.546e-01
SPAST	15.7808	-0.10604	8.648e-01
RAB35	38.7441	-0.10604	7.806e-01
ZWILCH	5.76188	-0.10618	8.880e-01
ZNF672	13.3578	-0.10626	8.699e-01
LZTR1	11.6986	-0.10629	8.855e-01
SFMBT1	13.1693	-0.10629	8.921e-01
RIPK3	17.0156	-0.10631	8.474e-01
RECQL	67.2115	-0.10631	7.496e-01
MEX3C	16.3665	-0.10642	8.921e-01
MS4A7	12.6875	-0.10643	9.732e-01
LMAN2	160.276	-0.10651	5.524e-01
RAB19	1.44265	-0.10657	9.469e-01
RDH10	13.4311	-0.10657	9.673e-01
GIMAP7	625.35	-0.10658	8.657e-01
XYLT1	11.7831	-0.10664	9.256e-01		Yes
CLN5	6.20593	-0.10665	9.237e-01
PMM2	19.1991	-0.10666	8.648e-01
NUP160	18.9111	-0.10671	8.488e-01
TRIM52	23.6262	-0.10673	8.261e-01
TRPT1	36.8621	-0.10673	8.087e-01
DPAGT1	22.1673	-0.10674	7.851e-01
USP5	18.1443	-0.10675	8.494e-01
HDHD5	21.565	-0.10677	8.647e-01
VEGFB	70.2717	-0.10677	9.477e-01		Yes
CDC5L	55.3361	-0.10677	6.928e-01
NOTCH2NL	2.95463	-0.10679	9.463e-01
GTF3A	203.232	-0.10681	7.441e-01
PSMD7	107.733	-0.10699	6.007e-01
PTRH1	23.3568	-0.10703	8.405e-01
OXLD1	58.6731	-0.10721	8.241e-01
PLAA	34.9007	-0.10721	7.520e-01
TNFRSF18	175.21	-0.10724	9.321e-01		Yes
RORC	14.8356	-0.10726	9.646e-01
MRPL20	145.045	-0.10728	7.029e-01
THOP1	10.937	-0.10729	8.699e-01
H2AFZ	257.889	-0.10731	7.496e-01
CARMIL2	19.9744	-0.10736	9.103e-01
KCTD18	15.2275	-0.10737	7.959e-01
DCPS	43.9445	-0.10737	8.075e-01
CPEB2	11.2327	-0.10743	9.256e-01
CCR2	49.4972	-0.10743	9.300e-01
SOWAHD	2.27033	-0.1075	9.651e-01
STAMBPL1	23.7498	-0.1075	8.405e-01
SP3	47.4199	-0.10752	7.999e-01
RIPOR2	104.67	-0.1076	9.227e-01
ARMC10	43.2976	-0.10766	7.393e-01
ST3GAL5	25.2128	-0.10768	8.546e-01
GIMAP8	30.5449	-0.1077	9.109e-01
ICA1	6.20905	-0.10782	9.564e-01
ZNF680	6.67845	-0.10791	9.089e-01
XRN1	93.1509	-0.10792	8.304e-01
FAM217B	28.1175	-0.10794	7.308e-01
GPRIN3	194.095	-0.108	8.648e-01
ZFAND5	62.4907	-0.10804	8.488e-01
RAD54L2	9.02012	-0.10805	9.084e-01
THNSL1	2.21737	-0.10808	9.420e-01
SSH2	73.3596	-0.10809	8.056e-01
MAP7D1	75.7866	-0.1081	8.648e-01
ACOT8	31.8083	-0.10815	8.115e-01
CLPTM1L	50.2319	-0.10819	9.266e-01
ATL2	7.78228	-0.1082	9.072e-01
SSBP2	10.1055	-0.10823	9.525e-01
FADD	41.2543	-0.10829	8.522e-01
COA6	66.8644	-0.10836	7.941e-01
U2SURP	110.658	-0.1084	7.010e-01
APOL1	15.3437	-0.1085	9.239e-01		Yes
CHKB	15.5335	-0.1085	9.038e-01
NOLC1	41.6744	-0.1086	8.648e-01
ZNF696	3.26795	-0.10863	9.256e-01
RERE	34.353	-0.10865	8.556e-01
AFDN	22.708	-0.10866	9.525e-01
TRADD	143.286	-0.10881	8.405e-01
ZYG11B	9.72335	-0.10887	9.123e-01
YPEL2	29.501	-0.1089	8.995e-01
MRPL19	32.7709	-0.10898	8.190e-01
TXNDC17	100.788	-0.10898	7.959e-01
ZNF816	3.40723	-0.10901	9.256e-01
SLC9A3	9.46902	-0.10903	9.072e-01
C2orf49	21.3917	-0.10933	8.556e-01
ATG14	18.2227	-0.10944	8.661e-01
ATG16L1	15.7647	-0.10947	8.676e-01
HOXB4	15.1412	-0.10947	9.198e-01
R3HCC1L	16.1381	-0.10951	8.648e-01
SNHG12	53.1181	-0.10952	9.227e-01
SP2	20.0722	-0.10956	8.463e-01
LRRFIP2	40.6497	-0.10959	7.639e-01
MARS2	5.83636	-0.10963	9.039e-01
GSPT2	16.0308	-0.10964	8.488e-01
FCMR	98.8417	-0.10965	9.227e-01		Yes
LRPPRC	41.6437	-0.10974	7.853e-01
CREB3	27.8243	-0.10975	7.520e-01
SATB1	51.5337	-0.10977	9.337e-01
TNIP2	65.0309	-0.10978	8.488e-01
CHST12	81.8049	-0.10987	8.750e-01
ARIH1	47.3985	-0.10989	8.979e-01
NKTR	96.4067	-0.10995	8.133e-01
ZNF606	7.23571	-0.11001	9.145e-01
DDOST	140.69	-0.11009	7.520e-01
TPD52	14.1839	-0.11013	9.227e-01
ZNF714	7.62359	-0.11014	9.256e-01
TMEM169	1.64007	-0.11016	9.477e-01
DNAJC10	31.0286	-0.11019	8.285e-01
SELPLG	282.081	-0.11028	7.393e-01
BBS12	4.00778	-0.1103	9.227e-01
EIF2AK3	14.3769	-0.11036	9.009e-01
UBAC2	61.9373	-0.11039	7.371e-01
TBC1D10C	238.461	-0.11041	8.405e-01
TRIM21	45.6205	-0.11042	8.220e-01
DERL1	76.1285	-0.11068	7.010e-01
TAOK3	81.9165	-0.1107	6.763e-01
TRIM28	63.3121	-0.1107	8.829e-01
LYL1	12.4919	-0.11073	9.357e-01
TMEM131	36.1461	-0.11073	8.614e-01
YEATS2	23.2432	-0.11079	8.648e-01
GUSB	44.3284	-0.11081	7.764e-01
MOV10	16.1608	-0.11085	9.019e-01
DDX52	24.2197	-0.11092	7.959e-01
METTL17	41.384	-0.11098	7.121e-01
THAP3	17.5619	-0.11099	7.959e-01
SLIRP	60.2934	-0.11102	8.976e-01
SZRD1	66.9599	-0.1111	7.010e-01
NADK2	5.5391	-0.1111	9.337e-01
ICE1	56.2623	-0.11117	7.602e-01
LETM1	17.2378	-0.11122	8.641e-01
RPAP2	44.2732	-0.11126	7.691e-01
DNAJC2	46.5383	-0.11131	6.709e-01
NOB1	42.4436	-0.11135	7.683e-01
DTX2	18.841	-0.11136	8.463e-01
USPL1	14.5989	-0.11136	8.546e-01
COQ3	3.73495	-0.11139	9.147e-01
SDAD1	57.2255	-0.1115	7.806e-01
ATP2C1	20.9901	-0.11153	8.657e-01
LUZP1	50.7075	-0.11156	8.819e-01
OTUD4	16.8214	-0.11166	8.802e-01
UBQLN1	60.5022	-0.11168	7.552e-01
TUBGCP6	11.242	-0.11171	9.009e-01
NMRAL1	30.7856	-0.11176	8.488e-01
PORCN	10.2037	-0.11178	8.648e-01
AK6	32.8881	-0.11184	8.462e-01
CCT6A	147.194	-0.11188	6.263e-01
HARS	41.9586	-0.11194	6.928e-01
SLC15A4	22.3501	-0.11197	9.256e-01
RAD17	16.7121	-0.11201	8.027e-01
QRSL1	11.258	-0.11201	8.401e-01
TMEM206	14.9679	-0.11206	8.230e-01
ATG9A	9.12268	-0.1121	9.089e-01
ZBTB45	13.8233	-0.11214	8.652e-01
TNFAIP1	9.27846	-0.1122	8.614e-01
TTC7A	30.95	-0.11224	8.648e-01
ATRIP	13.9128	-0.11225	8.410e-01
TARSL2	48.2424	-0.11227	8.773e-01
LBR	112.332	-0.11234	7.764e-01
SP140L	61.9543	-0.11239	8.190e-01
MTMR12	14.787	-0.11243	8.628e-01
ACO1	4.66878	-0.11244	9.352e-01
TRIM33	39.9571	-0.11245	8.863e-01
MGME1	19.4367	-0.11245	8.546e-01
CD28	77.3469	-0.11258	9.038e-01
GNGT2	8.47734	-0.11263	9.338e-01
HSDL1	7.65028	-0.11266	8.650e-01
ZBTB7A	69.8698	-0.1127	8.829e-01
KLF8	2.78672	-0.1127	9.426e-01
FBXO48	4.3621	-0.11279	9.316e-01
GSE1	8.48842	-0.1128	9.227e-01
VPS26A	50.877	-0.11285	7.937e-01
TRUB1	7.91933	-0.11287	8.802e-01
ETF1	43.4404	-0.11287	7.826e-01
ARHGAP31	10.322	-0.1129	9.312e-01
KIFAP3	26.0305	-0.11293	8.241e-01
BCL9L	31.9769	-0.11293	9.066e-01
ACAP3	8.68189	-0.11301	8.919e-01
NIPSNAP1	31.5951	-0.11305	7.955e-01
C6orf120	21.142	-0.11306	8.488e-01		Yes
DICER1	42.2463	-0.11313	8.215e-01
ACSL6	5.18469	-0.11328	9.408e-01
REC8	12.9284	-0.11331	9.227e-01
MRPL21	56.808	-0.11333	7.010e-01
EDRF1	19.558	-0.11339	8.463e-01
USP8	53.8334	-0.11346	6.696e-01
ZNF398	14.6243	-0.11365	8.716e-01
CXorf40A	13.3865	-0.1137	8.462e-01
FTSJ3	23.0534	-0.11371	7.853e-01
RPRD1B	17.0511	-0.11371	8.241e-01
ENTPD7	2.16204	-0.11377	9.289e-01
MVP	113.703	-0.11377	8.075e-01
DPF2	42.331	-0.11384	6.909e-01
VGLL4	23.4028	-0.11385	8.094e-01
ALKBH1	6.59018	-0.11385	8.463e-01
SLC7A1	13.7623	-0.11386	9.224e-01
PEPD	40.1539	-0.11388	7.946e-01
MBLAC2	5.62724	-0.11389	9.109e-01
VPS50	11.3442	-0.11391	8.650e-01
SLC16A6	4.50082	-0.11393	9.469e-01
CHPT1	19.0957	-0.11395	9.256e-01
RBM15B	30.4281	-0.11398	8.766e-01
NRM	18.5314	-0.11403	8.646e-01
CDK1	4.08263	-0.11403	9.408e-01
ECD	21.4488	-0.11414	7.446e-01
PARP1	172.015	-0.11423	7.446e-01
ZNF322	17.305	-0.11432	8.463e-01
GPCPD1	43.4414	-0.11436	8.839e-01
TIRAP	7.67724	-0.1144	8.546e-01
ZNF737	10.8321	-0.11447	8.980e-01
RUFY2	11.6443	-0.11455	8.657e-01
STIP1	93.0785	-0.11467	8.087e-01
RFC4	16.1956	-0.1147	8.647e-01
OXSR1	27.3778	-0.11471	8.648e-01
TYW1B	4.40879	-0.11477	9.321e-01
ZNFX1	64.2579	-0.1149	8.462e-01
FCHSD1	15.5075	-0.11491	8.628e-01
TRBV7-3	56.3412	-0.11494	9.657e-01
LGALS3	410.936	-0.11495	9.038e-01		Yes
AMDHD2	13.133	-0.11496	8.657e-01
FAM184A	9.38828	-0.11496	9.375e-01
LMF2	57.0642	-0.11498	8.241e-01
LTBP4	27.8122	-0.11503	8.544e-01		Yes
KDELR2	92.9005	-0.11508	7.851e-01
BOLA2-SMG1P6	17.2208	-0.11545	9.039e-01
P2RX4	20.6152	-0.11547	8.574e-01
ENDOV	10.5473	-0.11547	8.556e-01
PCF11	39.8337	-0.11549	7.806e-01
SMYD3	14.0449	-0.1156	8.133e-01
METTL5	66.6099	-0.11562	6.598e-01
DNAJC11	12.0287	-0.11562	8.115e-01
MBD2	115.03	-0.11565	9.256e-01
UBA3	57.4951	-0.11565	6.060e-01
COPG1	39.3441	-0.11566	7.722e-01
POLR3K	46.0448	-0.11567	7.853e-01
RRP15	19.2116	-0.11572	9.117e-01
RABGEF1	7.01368	-0.11579	8.648e-01
EDARADD	7.14118	-0.11601	9.256e-01
MFN1	12.7003	-0.11609	8.601e-01
ATF2	33.4453	-0.11614	7.639e-01
MRPL40	37.8461	-0.11625	7.764e-01
C9orf85	14.5665	-0.11625	8.215e-01
SELL	144.938	-0.11628	9.419e-01
PRKD3	13.8429	-0.1163	9.256e-01
BEX4	18.5809	-0.1163	9.227e-01
SNIP1	17.2858	-0.11646	8.285e-01
RTL8A	26.2215	-0.11657	8.647e-01
ZNF638	72.3185	-0.11661	7.826e-01
AP1S1	44.4276	-0.11665	8.309e-01
PDLIM7	15.6769	-0.11667	9.040e-01
TRIM35	14.8202	-0.11672	8.647e-01
RIF1	66.9967	-0.11677	8.249e-01
ILVBL	11.4379	-0.11685	8.705e-01
CACNB1	3.51315	-0.11685	9.239e-01
LAMTOR1	137.628	-0.1169	6.383e-01
SMIM30	17.3587	-0.11695	8.482e-01
RABEP1	48.6738	-0.11708	6.598e-01
UNC119	37.621	-0.11714	8.215e-01
RMDN3	24.0799	-0.11725	8.573e-01
GSAP	7.31963	-0.11725	9.266e-01
KAT5	22.2741	-0.11728	7.863e-01
TMEM135	11.044	-0.1173	8.652e-01
BSCL2	10.3623	-0.11734	8.670e-01
CDC27	39.2696	-0.11735	6.266e-01
GMIP	55.0732	-0.11736	8.648e-01
CCT2	93.1731	-0.11736	6.718e-01
BOP1	19.6033	-0.11743	8.494e-01
C11orf1	17.0342	-0.11752	8.990e-01
LMNA	50.2909	-0.11757	9.651e-01
SERTAD1	46.594	-0.11763	8.336e-01
HGH1	10.8297	-0.11763	8.819e-01
SNRPE	86.0277	-0.1177	8.103e-01
KDM2A	55.8	-0.11778	8.511e-01
TMED9	142.161	-0.11779	6.424e-01
RNF6	28.4458	-0.11781	7.239e-01
GYG1	98.7655	-0.11783	8.648e-01
ZNF518A	15.7448	-0.11787	8.648e-01
QTRT2	11.4565	-0.1179	8.646e-01
CIAO1	67.9515	-0.11798	7.011e-01
RXRB	19.829	-0.11803	7.934e-01
SDHAF4	4.73551	-0.11809	8.979e-01
PTRH2	19.3491	-0.11817	8.599e-01
GBA2	15.1161	-0.11839	8.556e-01
NPEPL1	11.1596	-0.11854	9.239e-01
GEMIN8	13.8302	-0.11856	8.292e-01
CDKL1	7.22401	-0.11859	8.819e-01
PNMA5	2.0368	-0.11868	9.594e-01
SIPA1	49.9096	-0.11877	8.895e-01
THAP7	37.8507	-0.11878	8.405e-01
TM7SF3	26.0701	-0.11881	7.685e-01
NSMCE2	20.3856	-0.11888	7.496e-01
ZNF584	3.26206	-0.11892	9.190e-01
SYNCRIP	101.115	-0.11895	6.263e-01
MAP2K3	59.3381	-0.119	8.546e-01
CIAPIN1	29.7735	-0.11903	6.818e-01
FES	3.30202	-0.11914	9.651e-01
ABHD11	8.26215	-0.11918	8.630e-01
ZBTB41	8.19345	-0.11926	9.039e-01
MON1B	22.3553	-0.11928	7.946e-01
ERCC8	7.07107	-0.11932	8.380e-01
MRPL35	24.5255	-0.11934	7.602e-01
CCND2	157.456	-0.11939	8.309e-01
LMNB1	52.4977	-0.1194	8.648e-01
CMTR2	17.0726	-0.11944	7.964e-01
TRPC4AP	43.7111	-0.11945	7.810e-01
EEF2KMT	11.8306	-0.11949	8.546e-01
PRMT3	15.346	-0.11949	8.462e-01
DCAF13	30.1317	-0.11955	7.371e-01
MORF4L2	32.6812	-0.11957	8.283e-01
ANP32E	110.308	-0.11962	6.266e-01
CNOT11	41.265	-0.11974	8.079e-01
KIFC2	4.74005	-0.11978	9.256e-01
CORO1C	14.7844	-0.1199	9.147e-01
SPRYD4	7.17077	-0.11995	8.855e-01
VPS37A	27.2878	-0.11998	6.711e-01
CLN6	6.93537	-0.12004	8.990e-01
C16orf58	11.2382	-0.12004	8.641e-01
KMT5C	5.42566	-0.12005	9.190e-01
TXLNA	26.5222	-0.12005	8.094e-01
TMX2	21.9099	-0.12007	8.650e-01
PLEKHA5	14.1854	-0.12008	9.464e-01
MRPL18	61.9537	-0.12009	7.496e-01
CALU	24.3548	-0.12009	7.441e-01
TNFAIP8L1	12.38	-0.12024	8.604e-01
METTL22	9.03313	-0.12025	8.366e-01
TRAV13-1	57.708	-0.12026	9.327e-01
MRRF	15.3806	-0.1203	7.764e-01
TRAPPC9	15.068	-0.12031	8.650e-01
NUP93	14.6922	-0.12033	8.083e-01
C11orf68	41.3579	-0.12041	9.089e-01
SLC19A1	6.68726	-0.12045	9.224e-01
NUBPL	3.64326	-0.12048	9.227e-01
ZSCAN18	5.32221	-0.12051	9.573e-01
CHERP	23.4441	-0.12053	8.462e-01
ETFDH	13.1482	-0.12056	8.405e-01
RNF10	67.6037	-0.12056	6.928e-01
SNAPC4	4.31418	-0.12059	8.845e-01
FAM78A	29.0478	-0.12061	7.967e-01
RAB8A	81.1036	-0.12072	6.564e-01
SRGAP2B	2.96297	-0.12091	9.296e-01
SIT1	201.602	-0.12112	8.220e-01
RAD50	32.5761	-0.12119	7.481e-01
MCCC1	12.1725	-0.1212	7.655e-01
LLGL2	20.3274	-0.12122	8.863e-01
DDX39A	82.307	-0.12127	7.764e-01
AP4S1	7.07516	-0.12131	8.657e-01
FUCA1	11.5198	-0.12133	8.405e-01
PCNX3	9.96839	-0.12134	8.819e-01
ULK3	21.4563	-0.12139	8.648e-01
ZNF562	10.7767	-0.12148	8.546e-01
MANF	76.3225	-0.12162	7.863e-01		Yes
HAUS1	32.357	-0.12163	7.853e-01
TRIM27	55.3181	-0.1218	7.239e-01
WASHC3	66.5967	-0.12193	7.042e-01
NUP50	55.5134	-0.12208	6.266e-01
AKT1	51.8266	-0.12217	9.220e-01
CHAF1A	8.36323	-0.12228	8.990e-01
GRK4	4.18256	-0.12235	9.052e-01
CEP97	9.13127	-0.12257	8.648e-01
KCMF1	42.81	-0.12259	8.657e-01
SMC2	18.9851	-0.12261	8.593e-01
OGFOD3	20.0922	-0.12282	7.806e-01
INTS7	9.55987	-0.12282	8.569e-01
STAT2	35.9543	-0.12292	9.045e-01
TMEM107	22.5069	-0.12303	7.863e-01
VPS54	6.31426	-0.12312	9.029e-01
PRELID2	1.77266	-0.12319	9.483e-01
GLCE	3.62287	-0.12324	9.387e-01
TRIM66	5.51953	-0.12326	9.227e-01
MAFG	21.7906	-0.12341	8.920e-01
FERMT3	129.416	-0.12343	7.446e-01
URB1	6.60576	-0.12344	8.979e-01
MRPL17	47.4582	-0.12346	8.167e-01
HRAS	39.727	-0.12347	8.463e-01
RREB1	11.8974	-0.12351	8.819e-01
HECTD2	3.50431	-0.12354	9.419e-01
LMAN1	105.653	-0.1236	6.853e-01
RBM3	227.94	-0.1236	9.089e-01
COQ10A	10.8703	-0.12366	8.463e-01
SLC25A46	43.5929	-0.12368	7.496e-01
RHPN1	6.40458	-0.12371	9.139e-01
PCGF6	15.2383	-0.12373	7.371e-01
IDI1	65.1475	-0.12375	8.215e-01
ADNP	38.9415	-0.12376	8.829e-01
FKBP11	144.885	-0.12377	8.176e-01
CD58	116.431	-0.12377	7.446e-01
RRP7A	53.2345	-0.1238	8.515e-01
BMS1	29.4818	-0.12387	7.520e-01
ACVR2A	3.03016	-0.12387	9.552e-01
PSMD3	48.1569	-0.12391	7.111e-01
DNM1L	31.5184	-0.12396	7.815e-01
PSMD11	72.6714	-0.12396	6.263e-01
MFSD5	46.6799	-0.12401	7.106e-01
GRASP	3.73151	-0.12405	9.649e-01
THAP11	63.8735	-0.12411	7.826e-01
PHLPP2	5.45972	-0.12413	9.121e-01
TARDBP	13.4303	-0.12424	8.648e-01
DNASE2	34.7855	-0.1244	7.218e-01
FAM3A	23.9669	-0.1244	7.998e-01		Yes
TMEM192	10.9411	-0.12442	8.494e-01
UEVLD	12.7848	-0.12454	8.482e-01
SDF2L1	96.5051	-0.12455	7.958e-01
ST6GALNAC6	7.17633	-0.12455	9.109e-01
IGSF8	26.9999	-0.12459	8.309e-01
ACAT1	35.5397	-0.12472	7.655e-01
FAM169A	3.26362	-0.12477	9.536e-01
NACC2	5.96859	-0.12477	9.132e-01
VKORC1L1	17.1574	-0.12479	8.488e-01
KIAA0513	9.95649	-0.12484	8.661e-01
ZFYVE26	10.3237	-0.12484	8.641e-01
PRIM2	9.58552	-0.12487	8.309e-01
NOL9	26.8512	-0.12494	8.190e-01
BMP2K	10.2015	-0.12499	9.256e-01
NSF	33.955	-0.12502	8.648e-01
HARS2	20.2705	-0.12504	7.610e-01
TMEM115	24.9668	-0.12507	7.833e-01
BHLHE41	1.68831	-0.12509	9.746e-01
TDRD7	10.9427	-0.1251	9.043e-01
MAGIX	1.29842	-0.12513	9.321e-01
ZNF615	4.91514	-0.12515	8.661e-01
POLR3E	17.6314	-0.12519	8.463e-01
MFSD14C	26.3997	-0.1252	8.309e-01
MAP3K2	68.5353	-0.12526	8.488e-01
MRPS23	43.3975	-0.12527	6.928e-01
RRP8	22.3223	-0.1253	7.393e-01
RTCB	38.3134	-0.12535	7.010e-01
TMEM143	3.03389	-0.12536	9.239e-01
ULK2	7.79374	-0.12537	9.227e-01
CUEDC2	56.6396	-0.12538	6.060e-01
ZNF35	1.83146	-0.12538	9.408e-01
RUNX2	60.2897	-0.12547	8.574e-01
FANCL	7.4019	-0.12552	9.039e-01
FDXR	14.4603	-0.12555	9.009e-01
EMP3	698.722	-0.12558	8.429e-01
TMEM68	11.8575	-0.12559	7.973e-01
CSRP1	46.141	-0.1257	7.691e-01
GTF3C5	20.6993	-0.12571	7.068e-01
HSPBP1	23.63	-0.12577	7.628e-01
CCT3	127.238	-0.12577	6.866e-01
CCDC57	39.3372	-0.12581	7.810e-01
NAT1	4.81892	-0.12589	8.699e-01
UTP14C	6.24	-0.1259	8.647e-01
CEP57L1	5.16489	-0.12595	8.661e-01
TGS1	52.4263	-0.12605	6.928e-01
RIPK2	8.50688	-0.12609	9.408e-01
NCSTN	23.594	-0.12609	6.564e-01
HIST1H3A	4.08286	-0.12612	9.408e-01
PARD6A	21.1158	-0.12614	8.309e-01
SCAP	20.5768	-0.12616	7.764e-01
ELL	27.3202	-0.12625	8.336e-01
EXOC6	18.8744	-0.12631	7.393e-01
ABCE1	45.5344	-0.12638	7.633e-01
KATNBL1	36.1809	-0.12642	7.010e-01
BTBD1	38.0181	-0.12648	8.079e-01
DDX19B	3.63417	-0.12649	8.979e-01
TMEM184B	11.6917	-0.12657	8.698e-01
PTPA	29.7504	-0.12658	7.773e-01
ZNF524	63.8605	-0.12658	7.285e-01
FUT11	16.2432	-0.12659	7.683e-01
NFATC2IP	49.3987	-0.12659	7.771e-01
TRIOBP	18.4335	-0.12668	8.760e-01
DDX10	15.3606	-0.12669	8.463e-01
GRN	53.8785	-0.1267	9.039e-01		Yes
CANT1	27.1481	-0.12678	7.520e-01
CD101	7.73445	-0.12678	9.689e-01
NME4	21.1576	-0.12695	9.514e-01
ZNF746	15.0951	-0.12696	8.648e-01
SCFD1	28.2885	-0.12706	6.696e-01
FRMD8	17.1091	-0.12707	8.462e-01
ROCK2	28.9482	-0.12711	8.829e-01
ELP4	15.749	-0.12728	7.625e-01
ZDHHC12	60.7245	-0.1273	7.273e-01
TRBV6-6	44.1058	-0.12741	9.620e-01
ERAP2	53.8787	-0.12741	9.321e-01		Yes
OTUD7B	8.75797	-0.12745	8.735e-01
SIRT3	12.349	-0.12748	8.404e-01
RRAGA	65.559	-0.1275	6.780e-01
COPS2	59.8384	-0.1276	6.818e-01
ZNF317	8.86766	-0.12761	8.190e-01
GRB2	144.836	-0.12771	4.908e-01
SENP3	4.34849	-0.12785	9.239e-01
POLR1C	19.1344	-0.12785	8.488e-01
PRKCQ	50.407	-0.12795	6.909e-01
TCTA	26.4178	-0.12805	7.663e-01
ALDH3A2	17.9649	-0.12807	8.829e-01
FASTK	34.407	-0.12813	7.193e-01
IKBKE	33.6686	-0.12818	8.648e-01
FBXO33	20.447	-0.12826	8.666e-01
TFCP2	11.3682	-0.12829	8.648e-01
CDC123	72.614	-0.12841	6.009e-01
LY75	9.59677	-0.12845	8.661e-01
RILPL1	2.91357	-0.12855	9.442e-01
ZNF232	5.53514	-0.12857	8.951e-01
TMBIM1	73.8765	-0.12861	7.441e-01
HEATR1	24.9659	-0.12865	8.190e-01
PRDX5	223.756	-0.12877	6.009e-01
FAM136A	43.69	-0.12879	6.263e-01
PAIP1	42.2082	-0.12883	5.678e-01
LRFN3	5.03483	-0.12883	9.229e-01
LSG1	23.7896	-0.1289	7.764e-01
METTL21A	14.6217	-0.12893	8.494e-01
DHRS12	6.48988	-0.12893	8.987e-01
CBY1	5.27463	-0.12898	8.976e-01
LGALS3BP	42.0366	-0.12906	9.153e-01		Yes
LIX1L	63.4852	-0.12915	7.393e-01
WBP11	54.8383	-0.1292	7.520e-01
TRAV27	27.9358	-0.12923	9.408e-01
CEP152	6.06145	-0.12925	9.103e-01
CKS1B	15.9737	-0.1293	8.648e-01
RGS19	128.978	-0.12937	7.639e-01
SHLD1	16.3942	-0.12945	8.515e-01
KCTD2	8.89079	-0.12952	8.855e-01
D2HGDH	26.4903	-0.12954	9.239e-01
GIMAP5	43.1823	-0.12956	8.851e-01
ZEB1	31.3647	-0.12957	7.764e-01
SLK	57.1071	-0.12966	8.661e-01
NOC4L	18.1394	-0.12987	7.806e-01
BDP1	94.6685	-0.12991	6.711e-01
IRF2BP1	10.742	-0.12995	8.867e-01
FAM200A	9.39128	-0.12997	8.652e-01
ZNF438	4.35232	-0.13001	9.039e-01
SSR3	143.818	-0.13002	6.090e-01
MAP3K9	1.75898	-0.13009	9.433e-01
PGS1	32.276	-0.13014	7.826e-01
DENND6A	18.121	-0.13016	8.462e-01
DPY19L4	6.81306	-0.13025	8.555e-01
CPNE8	3.30147	-0.13026	9.337e-01
GYS1	11.238	-0.13029	8.648e-01
CNOT10	19.3152	-0.13038	7.371e-01
CCP110	13.927	-0.13041	8.176e-01
DDX1	24.2563	-0.13044	7.998e-01
H2AFX	24.0329	-0.13045	8.488e-01
SCMH1	10.7899	-0.13045	9.094e-01
DHX32	4.5524	-0.13046	9.427e-01
PRR3	11.9603	-0.13052	7.806e-01
MRPL42	40.3456	-0.13056	7.393e-01
MAP3K4	35.5935	-0.13063	8.494e-01
LIPT1	7.2286	-0.1307	8.987e-01
TLR1	5.40756	-0.13074	9.256e-01
SPNS1	28.8044	-0.13096	7.729e-01
APOM	2.07882	-0.13101	9.227e-01		Yes
SYNGR2	183.9	-0.13102	7.496e-01
GALNT12	3.7886	-0.13109	9.469e-01
C11orf21	8.26209	-0.1311	9.321e-01
TRIM47	18.702	-0.13113	8.648e-01
TMEM161A	16.6019	-0.13115	7.764e-01
UBE2Q2	52.8984	-0.13118	7.111e-01
CD14	6.57037	-0.1312	9.573e-01		Yes
PIBF1	24.4612	-0.13121	8.185e-01		Yes
THUMPD1	56.5118	-0.13123	6.711e-01
C19orf66	95.5961	-0.13126	8.100e-01
DLAT	13.6651	-0.13126	7.998e-01
GRPEL1	41.3071	-0.13132	7.486e-01
RRNAD1	10.8535	-0.13141	8.401e-01
TRIM8	45.6717	-0.13143	8.152e-01
HSD17B8	18.6642	-0.13147	8.961e-01
TMEM256	83.3011	-0.13155	8.488e-01
TULP4	27.2098	-0.13163	8.648e-01
ZNF559	3.91956	-0.13165	9.239e-01
GGT7	6.08135	-0.13166	9.321e-01
PFKM	3.05971	-0.13171	9.227e-01
EIF4A3	65.5844	-0.13172	6.655e-01
TRAF2	18.5049	-0.13181	7.859e-01
FAM214A	35.2811	-0.13192	8.494e-01
ING1	20.0664	-0.13196	8.641e-01
EFL1	15.0369	-0.13199	7.853e-01
CRACR2B	2.03146	-0.13199	9.429e-01
ZSCAN12	2.84703	-0.132	8.950e-01
SEC31A	58.834	-0.13209	6.263e-01
NASP	78.8904	-0.13214	6.009e-01
HAUS8	6.24064	-0.13216	8.657e-01
TMED5	95.8841	-0.13223	6.439e-01
BANP	19.2353	-0.13226	7.661e-01
TRAPPC12	26.896	-0.13235	7.830e-01
CDKN2AIPNL	20.0379	-0.13238	7.458e-01
ZNHIT6	16.114	-0.13245	8.416e-01
PINX1-1	2.66533	-0.13255	9.227e-01
SPIDR	26.8335	-0.1327	7.806e-01
WDFY1	30.9659	-0.13276	8.139e-01
PRKCI	21.9705	-0.13291	7.029e-01
CPSF3	19.0109	-0.13295	7.510e-01
ENOSF1	25.1543	-0.133	8.569e-01
RPUSD4	14.2824	-0.13313	7.654e-01
TRBV30	50.8131	-0.13316	9.649e-01
DPY19L1	9.16303	-0.1332	9.327e-01
SAMD4B	11.3871	-0.13335	8.547e-01
CTSZ	79.6778	-0.13336	8.657e-01
OGFRL1	20.2037	-0.1334	9.117e-01
PACSIN2	14.6019	-0.1335	8.215e-01
FBXL18	2.86834	-0.13351	9.115e-01
NCF4	73.6892	-0.13354	8.488e-01
NEMP1	5.77842	-0.13355	8.990e-01
ZNF621	10.15	-0.13361	8.336e-01
MVD	29.3167	-0.13371	8.546e-01
PRR5	6.09183	-0.13375	9.224e-01
UBE2M	96.6894	-0.13376	9.256e-01
PPP2R1B	13.4052	-0.13381	7.826e-01
PCNX1	52.0333	-0.13395	8.574e-01
DHRSX	25.3926	-0.13399	7.810e-01		Yes
MCTS1	52.8332	-0.134	6.265e-01
COX18	8.70273	-0.13408	8.405e-01
B4GAT1	4.81426	-0.13411	8.735e-01
THG1L	10.9424	-0.13413	8.699e-01
MLKL	21.2165	-0.13422	8.494e-01
MAP3K7CL	3.31017	-0.13428	8.890e-01
C6orf47	24.1295	-0.13429	7.722e-01
SNHG15	39.1492	-0.13436	8.708e-01
ZNF251	6.52732	-0.13437	8.488e-01
ALKBH8	6.38305	-0.13444	8.488e-01
TBC1D16	2.31261	-0.13453	9.327e-01
MYO9A	17.1168	-0.13464	8.650e-01
NUP62	26.7489	-0.13466	7.959e-01
WDR73	12.1021	-0.1347	8.494e-01
DELE1	33.3566	-0.13471	7.520e-01
TAB1	9.53998	-0.13473	8.356e-01
MRPL46	29.8986	-0.13487	6.928e-01
PEF1	57.7067	-0.13497	6.263e-01
CARS	42.8509	-0.13499	7.519e-01
INTS13	18.6519	-0.13508	7.764e-01
ARHGEF5	4.64251	-0.13517	9.224e-01
BAK1	43.4438	-0.13518	8.370e-01
UBL4A	34.9198	-0.1352	7.371e-01
EPN1	38.738	-0.13525	7.520e-01
POLG2	11.7316	-0.13534	8.126e-01
MSH2	18.9746	-0.13534	7.806e-01
MTX3	12.033	-0.13538	9.120e-01
PSMD6	87.4523	-0.1354	3.997e-01
MGAT4B	33.3404	-0.13551	9.084e-01
TRIM11	29.0733	-0.13556	7.925e-01
SEC24C	27.5739	-0.13558	7.496e-01
TNIP3	22.0277	-0.1356	9.327e-01
ELP3	19.6954	-0.1356	6.280e-01
AP3D1	49.7656	-0.13573	7.520e-01
ADAM15	16.9874	-0.13574	8.429e-01
HSPA5	235.541	-0.13577	7.946e-01
SLC5A6	7.06659	-0.13577	8.628e-01
AKT1S1	9.91041	-0.13579	7.970e-01
GTF3C3	15.7626	-0.1359	7.946e-01
EXOSC6	28.8577	-0.13603	8.851e-01
TBL1X	23.5075	-0.13606	8.599e-01
PLEKHM3	4.22995	-0.13607	9.147e-01
NARS	38.1641	-0.13609	7.973e-01
RCC2	21.2312	-0.13613	8.241e-01
TRBV4-1	37.6954	-0.13613	9.554e-01
NEIL3	1.58069	-0.13617	9.408e-01
CCL3L1	8.41298	-0.13623	9.742e-01		Yes
TOPBP1	26.9833	-0.13623	7.250e-01
USP25	41.988	-0.13628	8.488e-01
DYRK1B	13.2207	-0.13631	8.796e-01
SERPINH1	13.008	-0.13632	9.327e-01
PKD2	7.52051	-0.13632	9.011e-01
AFF1	44.8944	-0.13636	8.340e-01
FLAD1	29.8961	-0.13639	6.007e-01
POLD2	27.8795	-0.13643	8.301e-01
ADAM17	24.3601	-0.1366	7.826e-01
CARS2	26.9623	-0.13661	8.133e-01
ZSWIM3	3.97433	-0.13662	8.708e-01
CDC23	16.9793	-0.13665	6.928e-01
BTBD8	2.42982	-0.13668	9.327e-01
KIAA0100	34.6848	-0.13671	7.273e-01
MOGS	41.8682	-0.1368	8.309e-01
IL15RA	16.2389	-0.13681	8.556e-01		Yes
SUPT7L	28.1017	-0.13697	6.229e-01
MYO19	10.9557	-0.13708	8.242e-01
TIGD2	3.05721	-0.13711	8.708e-01
NSUN5	36.5006	-0.13714	6.007e-01
RPUSD3	40.5868	-0.13725	7.010e-01
PUM3	41.0585	-0.13727	7.957e-01
ZHX1	22.3295	-0.13728	7.446e-01
RAB27A	103.604	-0.13736	8.215e-01
TMEM70	43.9919	-0.13736	7.815e-01
RILP	6.86472	-0.13738	8.880e-01
GRK2	111.07	-0.13746	8.630e-01
UFSP1	2.60848	-0.13746	9.227e-01
RAB28	24.7483	-0.13758	6.818e-01
PUDP	12.3592	-0.13786	7.487e-01
IPO8	21.7497	-0.13787	7.273e-01
ROCK1	157.032	-0.13789	6.007e-01
RRM1	27.0879	-0.13791	7.171e-01
SFPQ	224.911	-0.13792	7.520e-01
WDR3	12.6406	-0.13794	8.463e-01
RAB20	2.80838	-0.13798	9.420e-01
ANXA2	414.232	-0.138	7.347e-01		Yes
MCPH1	22.4093	-0.13808	7.764e-01
RPUSD1	17.937	-0.13809	7.988e-01
MSH6	18.3897	-0.1381	7.639e-01
USP45	7.02365	-0.13818	8.855e-01
DFFA	22.2138	-0.13825	6.928e-01
CMC1	48.6385	-0.13825	7.806e-01
PELP1	22.6295	-0.13828	7.826e-01
PIGO	9.50373	-0.13837	8.366e-01
TMEM234	10.1864	-0.1384	7.639e-01
NCF2	9.06058	-0.13841	9.464e-01
CD79B	37.6784	-0.13845	8.661e-01
RAD23B	84.236	-0.13859	7.042e-01
FANCD2	3.76886	-0.13873	8.870e-01
GOLGA4	96.6634	-0.13878	6.711e-01
SSRP1	48.6728	-0.13878	6.115e-01
GCSAM	5.42807	-0.1388	9.483e-01
RANBP1	115.778	-0.1388	6.266e-01
ABRAXAS2	20.0009	-0.13882	6.711e-01
TRIM5	13.9398	-0.13896	8.601e-01
ZSCAN2	6.03552	-0.13897	8.404e-01
NOMO2	6.51143	-0.13897	8.773e-01
C16orf95	1.97879	-0.13905	9.190e-01
DKC1	31.5768	-0.13905	7.091e-01
MYL5	4.48822	-0.13911	8.995e-01
EWSR1	161.888	-0.13912	5.727e-01
EVI5	2.67734	-0.13914	9.477e-01
CLTA	190.667	-0.13914	5.636e-01
EFNA4	6.58426	-0.13918	8.309e-01		Yes
NCOA3	57.3871	-0.13918	7.639e-01
ZFYVE19	12.5597	-0.13921	7.393e-01
IKZF1	228.841	-0.13923	7.446e-01
MGAT2	39.6505	-0.13925	6.439e-01
SEC61A2	3.72158	-0.13931	9.094e-01
CCNY	19.9172	-0.13935	8.646e-01
ASCC3	53.038	-0.13939	7.771e-01
IMP4	46.8583	-0.13947	6.866e-01
ZNF182	4.12584	-0.13949	8.824e-01
C1orf54	2.58085	-0.13957	9.264e-01		Yes
FAM199X	17.3442	-0.13958	7.999e-01
PSMD12	57.2033	-0.1398	5.687e-01
NT5C3B	17.1724	-0.13981	8.719e-01
BAG6	41.2269	-0.13986	7.520e-01
C6orf136	17.7995	-0.13987	7.797e-01
ADAT3	7.25349	-0.13989	8.670e-01
USP35	5.57643	-0.1399	8.810e-01
DNAJC14	8.50923	-0.13995	7.871e-01
NECAB3	7.10661	-0.13998	8.843e-01
PCTP	8.95846	-0.13999	8.463e-01
DNAJC13	20.492	-0.14004	7.641e-01
SNHG21	7.01463	-0.14012	8.630e-01
PPARGC1B	2.41755	-0.14014	9.321e-01
OTUD1	10.0861	-0.14033	9.239e-01
ARFGEF1	59.6726	-0.14038	7.295e-01
DENND4C	36.8331	-0.14048	7.552e-01
SLC29A1	3.4362	-0.14054	9.227e-01
RRAS	19.9386	-0.14055	9.009e-01
ZBTB37	5.89294	-0.14058	8.890e-01
SPA17	1.40565	-0.14062	9.327e-01
ZFYVE16	14.001	-0.14077	8.624e-01
METTL4	17.8446	-0.14077	7.764e-01
RIPK1	27.7934	-0.1408	7.496e-01
ST3GAL4	3.68196	-0.14104	8.890e-01
CENPJ	3.78598	-0.14105	9.109e-01
STAG3	5.91652	-0.14107	9.308e-01
SMAP2	241.739	-0.14107	8.959e-01
HELQ	19.549	-0.14115	7.441e-01
LRRC14	12.9287	-0.14126	8.601e-01
NOA1	28.9411	-0.14128	7.496e-01
ABHD17A	188.796	-0.14132	8.648e-01
PNPLA6	18.2337	-0.14133	8.083e-01
SIKE1	35.3114	-0.14135	6.007e-01
SHISA5	188.074	-0.14138	7.064e-01
ZNF675	17.4694	-0.14141	7.806e-01
APAF1	20.6324	-0.14142	7.826e-01
ARF6	231.328	-0.14146	6.007e-01
AGGF1	57.5762	-0.14156	4.906e-01		Yes
MTRF1L	15.7066	-0.14156	7.764e-01
VASP	110.313	-0.14156	7.091e-01
NAA35	17.8724	-0.14156	7.285e-01
TBC1D14	29.1525	-0.14158	7.851e-01
ADAR	161.698	-0.14164	7.441e-01
MAP3K6	7.51996	-0.1417	8.921e-01
MADCAM1	1.51353	-0.14174	9.406e-01
MRPL4	65.7134	-0.14179	4.995e-01
DOK1	23.8699	-0.14181	7.723e-01
C2CD3	11.5045	-0.14181	7.959e-01
NPIPA1	2.44674	-0.14188	9.227e-01
CEP19	7.48805	-0.14188	8.405e-01
CARMIL1	2.50277	-0.14189	9.471e-01
NR2C1	15.1504	-0.14193	7.826e-01
CASZ1	4.32182	-0.14196	9.029e-01
ZCCHC4	6.12453	-0.142	7.806e-01
HSP90AB1	670.367	-0.14204	8.272e-01
SGPP1	13.5088	-0.14211	8.661e-01
AKAP8L	37.1358	-0.14223	7.121e-01
EIF2B3	18.2267	-0.14224	6.804e-01
TRAV38-2DV8	46.6136	-0.14229	9.337e-01
SLC37A1	9.56363	-0.14238	8.416e-01
NMT1	34.113	-0.1424	7.146e-01
SERPINB9	42.0832	-0.14247	8.834e-01
BAIAP2	2.21956	-0.14254	9.239e-01
LRRC63	1.95306	-0.14255	9.408e-01
C7orf43	12.5212	-0.14255	8.851e-01
MYDGF	123.553	-0.14256	6.263e-01		Yes
PDE9A	2.93323	-0.14256	9.406e-01
ABCB8	21.0881	-0.14269	7.441e-01
LYPLA2	77.8123	-0.14273	6.120e-01
MED26	3.29755	-0.14281	8.908e-01
PXDC1	1.73471	-0.14285	9.728e-01
GPR180	12.4269	-0.14288	8.031e-01
SFXN4	13.0861	-0.14289	7.871e-01
MIER3	8.14303	-0.14297	8.462e-01
CHN1	2.80579	-0.14297	9.661e-01
BRAT1	24.7553	-0.14303	8.113e-01
QTRT1	29.3887	-0.14307	7.502e-01
XAB2	33.802	-0.14308	7.010e-01
DNAJB2	21.9883	-0.14309	7.815e-01
CD68	32.8764	-0.14309	9.514e-01
UHRF1BP1L	27.7365	-0.14311	8.309e-01
KCTD5	16.6795	-0.14316	7.764e-01
FBXO5	8.579	-0.14334	8.304e-01
ACBD6	32.0698	-0.14338	6.928e-01
ZDHHC8	7.36444	-0.14343	9.121e-01
TYROBP	51.7933	-0.14347	9.494e-01
STIM1	39.4348	-0.14354	7.322e-01
RAD51D	10.0669	-0.14357	7.520e-01
PRDM10	5.30091	-0.14357	8.648e-01
GBE1	7.56163	-0.14361	7.957e-01
QSER1	9.71556	-0.14364	8.652e-01
LZTS2	11.1667	-0.14364	8.574e-01
MGMT	52.1829	-0.14376	7.520e-01
PLP2	401.023	-0.14379	8.309e-01
CEP85	6.22339	-0.14383	8.652e-01
MRPS22	28.3056	-0.14384	6.766e-01
PHF2	17.7162	-0.14385	8.646e-01
ETFA	70.0359	-0.14395	5.388e-01
POLDIP2	33.2863	-0.14398	6.655e-01
MICA	10.1854	-0.14406	8.380e-01
IFFO1	16.0077	-0.14411	8.463e-01
CLCN7	10.9813	-0.14412	8.462e-01
ZXDC	19.7699	-0.14422	8.648e-01
TMUB1	83.0784	-0.14424	6.007e-01
GOLPH3L	10.0177	-0.14432	8.094e-01
BNIP3	23.8264	-0.14449	8.488e-01
MPG	95.4837	-0.14451	6.711e-01
PDCD1	166.584	-0.14462	9.227e-01
ALKBH2	7.27222	-0.14466	9.259e-01
HECTD4	29.6531	-0.14479	8.277e-01
HSCB	16.2273	-0.14484	7.823e-01
MRPL13	51.6193	-0.14486	6.266e-01
B3GAT3	68.1508	-0.14487	6.071e-01
EXD2	2.90385	-0.1449	8.995e-01
CD164	182.361	-0.14496	5.653e-01
MRPS18A	35.4128	-0.14505	6.351e-01
TAF5	8.14459	-0.14505	7.853e-01
ZNF726	2.05249	-0.1451	9.094e-01
ZSCAN32	10.5944	-0.14513	7.764e-01
SH3BP2	26.6617	-0.14518	7.520e-01
RBM45	13.0879	-0.14519	7.273e-01
WDR24	4.96686	-0.14532	8.705e-01
MDM1	12.1276	-0.14542	7.577e-01
TESK1	20.1926	-0.14544	9.043e-01
CLPP	119.342	-0.14547	6.097e-01
RRBP1	46.3571	-0.14554	7.946e-01
UTP20	12.2314	-0.1456	8.215e-01
TTPAL	9.74869	-0.1456	8.648e-01
DALRD3	36.9918	-0.14564	7.336e-01
DEF6	181.605	-0.14568	6.818e-01
PPIP5K1	5.27967	-0.14576	8.848e-01
HLTF	21.0576	-0.14577	8.304e-01
GKAP1	10.9378	-0.1458	9.282e-01
DCAF4	5.89922	-0.14585	8.735e-01
ALYREF	89.3177	-0.14587	9.239e-01
FBXO42	17.2694	-0.14588	7.371e-01
KEAP1	45.138	-0.14588	6.957e-01
NFE2L1	14.7376	-0.14589	7.863e-01
STXBP3	26.3801	-0.14595	7.815e-01
ZKSCAN4	4.88699	-0.14603	8.661e-01
ABCC10	12.5178	-0.14606	8.301e-01
NFX1	26.6338	-0.14609	7.422e-01
RMI1	6.68232	-0.14609	8.385e-01
P3H4	3.09673	-0.1461	9.150e-01
NSUN3	10.3472	-0.14617	7.602e-01
TOP2A	4.56086	-0.14623	9.244e-01
RCOR3	29.8299	-0.14624	7.273e-01
ZNF280B	1.86398	-0.14628	9.227e-01
BRIX1	31.4045	-0.14629	7.446e-01
MRPL39	23.1936	-0.14647	7.851e-01
AFAP1L2	3.51291	-0.14649	9.123e-01
SHTN1	2.74862	-0.14654	9.646e-01
CAD	9.35384	-0.14655	8.593e-01
EIF5B	105.83	-0.14664	6.493e-01
UBXN11	29.4939	-0.14665	8.950e-01
ESF1	37.8014	-0.14667	7.957e-01
ZNF792	4.67643	-0.14672	8.641e-01
NAGS	1.97631	-0.14673	9.256e-01
STK40	26.5071	-0.14674	7.068e-01
SRFBP1	25.5632	-0.14681	7.729e-01
ACTR8	16.4794	-0.14684	6.928e-01
RHOQ	8.34599	-0.14685	9.239e-01
NORAD	82.3333	-0.14699	7.451e-01
TIMM17B	78.4711	-0.14714	4.238e-01
KHDC4	20.3969	-0.14715	7.823e-01
GALNT3	8.65353	-0.14736	9.072e-01
FKBP14	3.49653	-0.14739	8.766e-01
ASTN2	2.14792	-0.14752	9.224e-01
CHML	4.1475	-0.1477	9.227e-01
SEPHS1	16.2536	-0.14801	7.273e-01
MGA	26.2177	-0.1481	7.840e-01
ZBED1	18.4732	-0.14811	7.639e-01
KNOP1	21.5077	-0.14818	8.405e-01
ABHD5	20.6721	-0.14821	8.115e-01
MORN2	2.92704	-0.14821	9.227e-01
RAB1A	43.1265	-0.14824	5.150e-01
PABPC1L	7.34734	-0.14825	8.762e-01
RNF141	11.5422	-0.1483	8.139e-01
TAPBPL	34.118	-0.14849	7.053e-01
RMDN1	28.6942	-0.1485	6.266e-01
FAM149B1	5.01462	-0.14852	8.855e-01
SKIL	55.7438	-0.14852	7.863e-01
PLEKHA8	5.63072	-0.14856	8.890e-01
IFNGR1	58.4886	-0.14856	8.370e-01
KDELR3	1.27109	-0.14871	9.445e-01
UTRN	88.129	-0.14888	7.520e-01
GAN	7.91901	-0.14905	8.661e-01
FAR1	24.0195	-0.14907	7.771e-01
KDM1B	8.6243	-0.14913	8.380e-01
ODR4	11.4188	-0.14936	7.520e-01
IFT22	6.90133	-0.14936	8.567e-01
OSGEPL1	6.0588	-0.14938	8.648e-01
CCNL2	40.925	-0.14944	7.520e-01
SRP68	37.2321	-0.14946	4.957e-01
USP15	150.174	-0.14948	6.263e-01
MARCH2	38.452	-0.14953	7.833e-01
ZCCHC9	25.344	-0.14954	7.308e-01
YIPF2	17.8874	-0.1496	6.928e-01
SMURF1	12.6994	-0.14966	8.546e-01
KSR1	7.19641	-0.14975	8.801e-01
MSANTD2	7.53263	-0.14976	8.614e-01
ALPK1	3.82352	-0.14979	9.354e-01
NDUFA11	47.6086	-0.14983	8.670e-01
AK2	52.7705	-0.14992	5.727e-01
ZNF395	4.04064	-0.14997	9.224e-01
TECPR2	6.57641	-0.14997	8.304e-01
ZRANB2	99.4722	-0.14999	7.393e-01
AASDH	13.1436	-0.15005	7.843e-01
THOC1	18.5819	-0.15008	7.273e-01
GTSF1	10.0656	-0.15027	8.801e-01
SRPRB	42.7297	-0.15035	6.510e-01
TBL2	11.9857	-0.15043	7.446e-01
EYA3	13.9388	-0.15046	7.393e-01
SNPH	1.25139	-0.15047	9.406e-01
UBE3A	93.5341	-0.15057	5.388e-01
FUCA2	16.6774	-0.15058	7.823e-01		Yes
SLA	144.238	-0.1506	8.401e-01
MED15	46.5883	-0.15063	7.368e-01
UTP3	25.7124	-0.15064	6.909e-01
CCL28	11.2959	-0.15064	8.488e-01		Yes
MAGI3	3.11909	-0.1507	9.327e-01
YARS2	18.0446	-0.15073	6.009e-01
PIGS	31.4269	-0.15079	7.430e-01
MRPL58	34.4377	-0.15079	5.928e-01
PPID	50.6855	-0.15085	6.565e-01
RNF8	23.0389	-0.15086	6.696e-01
TMEM251	14.9891	-0.15088	8.405e-01
PSENEN	26.0511	-0.15091	8.310e-01
TNFSF9	8.68579	-0.15096	9.651e-01
SH2D3A	18.9639	-0.151	8.630e-01
PAK4	4.70333	-0.15109	8.567e-01
ALG10	4.06221	-0.15114	8.463e-01
PIP4K2A	127.847	-0.15136	8.646e-01
XPO7	12.9856	-0.15136	7.064e-01
UPF2	57.7401	-0.15141	8.340e-01
NRAS	26.5051	-0.15171	6.711e-01
NUDT19	6.81785	-0.15192	8.215e-01
GCC1	10.3432	-0.15193	7.831e-01
SRP54	57.8652	-0.15201	5.468e-01
KCTD10	12.3341	-0.15203	7.288e-01
DBT	7.20502	-0.15208	8.463e-01
ARFGEF2	16.0096	-0.15211	7.826e-01
PARP11	15.4202	-0.15213	8.177e-01
TBC1D7	16.883	-0.15215	7.806e-01
BIK	6.29254	-0.15221	8.848e-01
ANKS1B	2.34409	-0.15255	9.420e-01
PLS3	3.09411	-0.15275	9.630e-01
MIEF1	11.0113	-0.15278	7.703e-01
ZNF580	29.978	-0.1528	7.366e-01
C19orf12	38.6087	-0.15284	6.060e-01
MRPS18C	70.6442	-0.15307	6.928e-01
TPM4	283.155	-0.15311	7.716e-01
SSFA2	17.3067	-0.15314	7.859e-01
GNPDA2	10.9941	-0.15319	7.496e-01
SLC9B1	1.73487	-0.15319	9.260e-01
THEM4	67.3087	-0.15323	8.405e-01
CXorf40B	26.6733	-0.15345	7.641e-01
DPP4	63.5061	-0.15365	8.863e-01		Yes
TRMT13	15.6601	-0.15365	7.823e-01
JAZF1	33.7111	-0.15369	8.648e-01
SUPT16H	75.0162	-0.15377	4.906e-01
SMPD2	11.6851	-0.15391	8.340e-01
RANBP9	35.2699	-0.15397	8.529e-01
SPATC1L	7.17963	-0.154	9.354e-01
SP110	122.549	-0.15414	6.928e-01
TUBG2	3.6369	-0.15421	8.980e-01
EXOSC4	26.2846	-0.15424	6.818e-01
CST3	46.9567	-0.15432	9.477e-01		Yes
RNF135	12.2377	-0.1544	8.041e-01
MANBAL	10.675	-0.1544	7.573e-01
PLCH2	2.81691	-0.15443	9.285e-01
PHTF1	32.9262	-0.15452	8.454e-01
MKNK1	26.6253	-0.15455	7.855e-01
TMEM238	97.9443	-0.15458	9.256e-01
RDH14	29.5372	-0.1546	6.718e-01
FANCI	7.17848	-0.15462	8.546e-01
DHDDS	15.1	-0.15468	6.266e-01
FAM208B	33.7352	-0.15472	7.518e-01
MIB1	14.9704	-0.15472	8.599e-01
ZBTB43	20.8432	-0.1548	7.826e-01
TFPT	39.4878	-0.15482	7.441e-01
MTMR2	13.3405	-0.15484	7.520e-01
FBXL6	23.1233	-0.15488	8.670e-01
GIMAP2	69.1	-0.15495	7.273e-01
SLC35A4	21.8608	-0.15505	6.141e-01
RGL2	11.8114	-0.15509	8.494e-01
UBA5	28.4751	-0.15515	6.090e-01
TBC1D23	20.5232	-0.15536	7.091e-01
ZNF496	3.85418	-0.15537	8.801e-01
LYPD3	3.08075	-0.15539	9.321e-01
MEF2A	32.5244	-0.15539	7.683e-01
PIAS4	21.6144	-0.15543	7.106e-01
BCDIN3D	14.5419	-0.15549	7.518e-01
RAB13	3.89939	-0.1555	9.495e-01
PFDN6	43.6447	-0.15556	6.655e-01
ZNF341	4.6405	-0.15564	8.416e-01
ZBTB39	3.50836	-0.15577	8.614e-01
TOMM40	32.8217	-0.15584	7.496e-01
LBH	262.67	-0.15586	7.846e-01
GUCD1	16.1555	-0.156	7.171e-01
GPC1	2.72209	-0.15607	9.285e-01
MCAT	6.74594	-0.15616	7.959e-01
ACADS	19.0333	-0.15623	7.826e-01
PRPF3	25.3795	-0.15623	6.266e-01
APBB1	27.4085	-0.15624	8.310e-01
DLGAP3	1.68927	-0.15631	9.316e-01
TOB1	53.996	-0.15638	8.773e-01
SH2B3	12.8886	-0.15653	8.851e-01
DDX58	42.2157	-0.15675	8.723e-01
TRIM41	14.7567	-0.15676	7.851e-01
LDOC1	12.964	-0.1568	9.139e-01
BPTF	159.727	-0.15683	7.234e-01
TCF3	16.0542	-0.15702	8.593e-01
CDYL	16.2317	-0.15708	8.745e-01
ZNF605	7.19117	-0.1571	7.957e-01
LAT2	13.2813	-0.1571	9.039e-01
TNFSF13B	36.2412	-0.15712	9.256e-01		Yes
LCORL	11.5652	-0.15716	8.336e-01
CASP8	90.5256	-0.15719	7.602e-01
MOCS2	27.8481	-0.15725	6.818e-01
ATAD3A	6.08572	-0.15734	8.648e-01
NAT10	15.8105	-0.15735	7.285e-01
MCM3	35.5806	-0.1574	6.263e-01
ZNF530	2.01902	-0.15743	9.094e-01
NPRL3	21.4954	-0.15744	7.520e-01
APH1B	17.3845	-0.15751	7.701e-01
TPRKB	35.6315	-0.15765	6.928e-01
NR2C2AP	20.8224	-0.15767	8.488e-01
CHPF2	16.149	-0.15782	7.845e-01
NAB2	8.90379	-0.15784	8.855e-01
MAPRE3	1.79646	-0.15786	9.104e-01
NDUFAF1	15.0971	-0.15794	6.250e-01
RRN3	28.7749	-0.15796	7.368e-01
HIST2H2AB	2.26232	-0.15799	9.354e-01
ERF	10.8351	-0.158	8.488e-01
TMEM161B	12.161	-0.15812	7.851e-01
MTERF3	12.0963	-0.15816	7.393e-01
GPAA1	43.5076	-0.15819	7.371e-01
ATXN7L3	17.3204	-0.15828	8.041e-01
HIST1H3J	2.01732	-0.15835	9.408e-01
ANKS6	3.20793	-0.15845	9.321e-01
SELENOO	19.5644	-0.15846	8.463e-01
PTCD1	1.83973	-0.15848	9.224e-01
PRKCD	20.8827	-0.15861	8.103e-01
SLC25A43	8.18047	-0.1587	8.750e-01
DLEC1	2.41383	-0.15873	9.337e-01
WDR43	31.0601	-0.15877	7.641e-01
PANK4	14.0279	-0.15896	8.380e-01
CCAR1	68.005	-0.15898	4.298e-01
GMPPB	17.7162	-0.15902	7.577e-01
MAL	72.8741	-0.15913	9.227e-01
STRN4	13.7616	-0.15915	8.494e-01
HIST4H4	4.76499	-0.15916	8.870e-01
ZC3H8	33.0811	-0.15922	7.633e-01
NAIF1	3.92076	-0.15922	8.385e-01
WFS1	1.48393	-0.15925	9.145e-01
SLMAP	33.1981	-0.15933	6.131e-01
TTC38	10.4976	-0.15934	8.593e-01
LTN1	28.1222	-0.15935	6.928e-01
FAM161A	2.60302	-0.15935	9.094e-01
DUS4L	8.08485	-0.15938	7.959e-01
DNAJA3	23.3603	-0.15941	7.273e-01
EFTUD2	26.1874	-0.15944	6.263e-01
PEX14	12.2834	-0.15955	7.171e-01
DUSP6	39.4833	-0.15973	8.648e-01
SLC10A7	7.4231	-0.15976	7.853e-01
CHAF1B	3.88444	-0.15976	8.735e-01
CCNI2	3.98689	-0.15986	8.735e-01
TLE4	32.1518	-0.16004	8.584e-01
DDX59	25.5328	-0.16005	5.985e-01
PREB	38.6979	-0.16033	6.280e-01
ANKRD55	15.8591	-0.16045	9.477e-01
PNO1	17.1168	-0.16061	7.806e-01
N4BP1	82.685	-0.16064	7.990e-01
BLMH	31.915	-0.16064	6.928e-01
TRAF7	26.1641	-0.16064	7.723e-01
NPLOC4	22.9469	-0.16067	8.185e-01
TEX2	5.46939	-0.16067	8.641e-01
ANKRD36	26.9229	-0.16072	8.249e-01
ZNF771	6.66411	-0.16076	8.406e-01
ZNF213	4.80506	-0.16081	8.686e-01
CELF2	181.404	-0.16087	6.263e-01
CPSF1	22.3788	-0.1609	8.006e-01
CDK4	44.9422	-0.16096	6.711e-01
VSIG10	3.33885	-0.161	9.009e-01
MAPKAP1	38.2009	-0.161	6.115e-01
DHX29	51.8806	-0.16113	3.981e-01
ZNF48	10.0041	-0.16114	8.260e-01
SLC19A2	3.62981	-0.16114	8.829e-01
TRIM14	44.2557	-0.16116	7.101e-01
CCDC71L	22.5674	-0.16122	9.061e-01
CCDC117	14.6479	-0.16125	8.404e-01
PSMD4	116.225	-0.16132	2.166e-01
SLC38A10	43.312	-0.16145	7.013e-01
ZFP64	11.7486	-0.1615	7.273e-01
TOR2A	27.1612	-0.1615	6.266e-01		Yes
MRS2	16.7673	-0.16185	6.007e-01
FEM1A	10.3325	-0.16198	7.589e-01
NUS1	29.0309	-0.16207	7.602e-01
IFITM1	1395.6	-0.16216	8.278e-01
HSP90AA1	789.61	-0.16223	8.429e-01
ZNF3	10.4653	-0.16223	7.273e-01
PDRG1	16.8796	-0.16234	6.928e-01
TCOF1	23.5581	-0.1624	7.239e-01
FBXL19	4.01473	-0.16241	8.661e-01
RFC2	18.5411	-0.16247	6.497e-01
MXD4	115.165	-0.16251	8.926e-01
ARSK	7.49851	-0.16277	8.231e-01		Yes
TRIM44	37.5833	-0.1628	7.723e-01
PGGT1B	18.1157	-0.16281	6.928e-01
HAUS2	19.7889	-0.16283	6.258e-01
TYW5	10.2261	-0.16287	8.604e-01
ANKS1A	8.02814	-0.1632	8.249e-01
ZNF254	7.26404	-0.1632	8.163e-01
USP14	60.9273	-0.16326	3.997e-01
PPIH	42.7258	-0.16336	6.666e-01
MPP5	4.34073	-0.16337	8.819e-01
EPHA4	5.16355	-0.16348	9.327e-01
PDK3	21.1566	-0.1635	7.806e-01
SPATA5L1	8.22175	-0.16351	7.840e-01
CLIC3	110.134	-0.1636	9.239e-01
ERLIN1	8.54036	-0.16365	7.826e-01
HSPBAP1	7.93332	-0.16366	8.100e-01
PARP14	80.7248	-0.16366	7.958e-01
PI4K2B	19.4908	-0.16367	8.215e-01
HIC2	7.47539	-0.16368	8.995e-01
PUS7L	28.0848	-0.16369	6.564e-01
ACVR2B	2.78344	-0.16369	9.294e-01
LRRC47	29.655	-0.1637	6.263e-01
DESI1	44.3269	-0.16372	7.685e-01
TOR1AIP2	20.9757	-0.16388	7.683e-01
UBQLN2	40.9233	-0.16402	7.502e-01
ZNF142	9.68359	-0.16407	7.957e-01
TMEM8A	37.79	-0.16409	8.947e-01
TBCE	1.64531	-0.16413	9.239e-01
CEP63	23.17	-0.16418	5.915e-01
ZNF337	9.06929	-0.16418	8.115e-01
ZNF573	3.3699	-0.16426	9.094e-01
DAGLB	6.23836	-0.16427	8.115e-01
ZFP82	7.16159	-0.16435	8.462e-01
TMEM91	4.69293	-0.16442	8.757e-01
MAPKAPK2	58.8901	-0.1647	8.491e-01
PHF21A	23.5937	-0.16472	7.496e-01
USP39	36.4597	-0.16492	4.472e-01
INTS3	15.4988	-0.16502	7.989e-01
C19orf47	4.57894	-0.16504	7.946e-01
ZKSCAN5	5.84927	-0.16522	7.957e-01
GNPNAT1	11.5276	-0.16532	7.011e-01
RRP1	16.9125	-0.16536	6.743e-01
UNC13D	36.4423	-0.16538	7.273e-01
TBX21	40.5616	-0.16539	8.526e-01
HYPK	3.34054	-0.16547	9.039e-01
UBALD2	297.753	-0.16547	8.735e-01
C3orf18	4.83246	-0.16551	8.904e-01
TRMT61A	8.34093	-0.16561	8.556e-01
CYP3A5	2.4483	-0.16569	9.256e-01
ANKFY1	22.7712	-0.16569	6.424e-01
EIF2S1	53.2276	-0.16573	5.233e-01
ADAM8	66.4211	-0.16582	7.946e-01
TSR1	18.8502	-0.16586	7.441e-01
SRRD	13.2328	-0.16611	7.422e-01
CPEB3	3.37834	-0.16619	8.851e-01
ZNF568	10.6062	-0.16624	7.764e-01
PLIN3	31.0095	-0.16638	6.660e-01
LPAR5	11.145	-0.16639	8.870e-01
EXOSC10	36.0108	-0.16646	5.918e-01
CPOX	11.5674	-0.16648	8.027e-01
SIN3B	15.874	-0.16655	6.853e-01
TRIM38	52.8576	-0.16664	6.266e-01
MLH3	12.41	-0.16666	7.520e-01
WSB2	32.7597	-0.16669	8.482e-01
CSTF2	19.0807	-0.16682	6.263e-01
SPOUT1	20.0684	-0.16693	6.141e-01
REXO1	17.7131	-0.16693	8.582e-01
HMGXB3	31.9335	-0.16704	6.866e-01
CRELD2	52.8852	-0.1671	6.438e-01
LARS2	6.49953	-0.16715	8.075e-01
ARSA	39.3871	-0.16719	7.920e-01
PHF11	114.74	-0.16737	6.853e-01
CD2AP	31.2568	-0.16739	7.441e-01
TMEM184C	14.3737	-0.16739	6.263e-01
BEX2	15.4413	-0.16741	9.241e-01
TRUB2	19.0907	-0.1675	6.007e-01
NDST2	6.6003	-0.16764	8.652e-01
SUGP2	21.6155	-0.16767	7.810e-01
FNDC3A	35.1343	-0.16773	6.866e-01
MCRIP2	18.484	-0.16778	7.853e-01
NUPR1	5.88291	-0.16783	9.687e-01
TTL	12.2275	-0.16783	8.719e-01
CRAT	13.4509	-0.16784	7.496e-01
NRROS	10.1536	-0.16791	8.309e-01
GTPBP4	35.7541	-0.16801	6.263e-01
WDR77	26.8467	-0.16802	6.711e-01
FAM129A	112.307	-0.16806	8.190e-01
POLR1B	9.57263	-0.16815	7.639e-01
FANCG	7.58977	-0.16815	8.429e-01
PSEN2	3.81325	-0.16824	8.648e-01
MED24	15.2623	-0.16827	7.239e-01
MAP3K11	23.7519	-0.16827	7.845e-01
LYN	8.59636	-0.1683	9.296e-01
ZNF318	11.7957	-0.16831	8.260e-01
EXOSC5	27.4971	-0.16837	7.639e-01
C2orf69	15.9838	-0.16854	7.239e-01
CLN8	3.12012	-0.16866	9.038e-01
AMPD3	7.75191	-0.16873	8.855e-01
XPOT	31.1964	-0.16878	7.295e-01
TCTN3	29.4831	-0.16881	7.806e-01
HDAC6	9.76384	-0.16899	7.654e-01
IFI35	90.1065	-0.16905	8.488e-01		Yes
SLC10A3	39.9532	-0.16932	6.711e-01
MCU	6.70958	-0.16933	7.683e-01
SLC12A9	16.6411	-0.16941	8.104e-01
DEF8	19.9582	-0.16965	7.171e-01
TMTC3	5.49292	-0.16972	8.079e-01
HM13	155.671	-0.16976	4.995e-01
UNC93B1	20.7515	-0.16978	8.556e-01
SLC25A24	46.1898	-0.16982	7.520e-01
MIER2	7.74993	-0.16993	7.889e-01
AP5B1	6.85535	-0.17007	8.494e-01
KANK3	6.10472	-0.17021	9.058e-01
GALNT6	19.8211	-0.17024	8.031e-01
ECE1	27.0469	-0.17028	8.049e-01
TSTD2	12.1819	-0.17028	7.826e-01
POLA1	5.10833	-0.1703	8.546e-01
CERNA1	2.75261	-0.17039	9.109e-01
PDGFA	6.34869	-0.17043	9.327e-01		Yes
ITGA5	18.5151	-0.17058	8.593e-01
ZNF485	2.35609	-0.17058	9.239e-01
NT5M	1.91896	-0.17065	9.256e-01
AIMP2	18.834	-0.17069	6.439e-01
LIN9	3.75285	-0.17069	8.628e-01
YME1L1	83.8267	-0.17077	3.518e-01
ZNF766	17.8998	-0.17083	7.496e-01
GOSR1	40.9159	-0.17084	5.150e-01
MYB	7.49632	-0.17096	9.289e-01
CCNK	43.3796	-0.17116	4.204e-01
CDC34	47.7771	-0.17123	7.959e-01
XYLT2	4.58404	-0.17126	8.601e-01		Yes
PNPO	6.42308	-0.17131	8.304e-01
INPP5F	18.2962	-0.17139	8.661e-01
TRIM73	14.329	-0.17139	8.429e-01
SETD7	8.6902	-0.17148	8.851e-01
TOMM70	39.4551	-0.17151	6.006e-01
IFIT3	30.9435	-0.17155	9.525e-01
ZNF146	31.7636	-0.17156	5.889e-01
LXN	15.7325	-0.17157	8.029e-01
TMCO3	13.7866	-0.17163	7.496e-01
CTSO	4.8077	-0.17164	8.987e-01
LPCAT4	50.7767	-0.17168	7.723e-01
ZNF585B	3.40657	-0.17174	8.648e-01
KLHL12	12.6331	-0.17176	7.218e-01
EXOC1	28.0754	-0.17177	6.265e-01
FRMD4A	3.40889	-0.17188	9.316e-01
S100A11	1512.17	-0.17189	6.263e-01
TCEAL1	3.22628	-0.17196	9.264e-01
CMAS	33.2991	-0.172	4.087e-01
SHLD2	23.222	-0.17264	7.393e-01
SEMA4B	6.40547	-0.17266	8.463e-01
TOP3A	10.6578	-0.1727	7.373e-01
WWP1	39.5493	-0.17287	7.446e-01
ZBTB42	2.51571	-0.17288	8.851e-01
PHC2	23.146	-0.17298	8.648e-01
TAF1A	4.93538	-0.17305	8.648e-01
NSMF	9.91585	-0.17312	8.799e-01
TNKS1BP1	1.93065	-0.17323	9.084e-01
RGS16	77.6332	-0.17327	8.845e-01
WDR13	18.986	-0.17331	6.655e-01
ZNF414	23.9012	-0.17332	7.826e-01
CEP44	11.2415	-0.17349	7.806e-01
IL6R	29.1999	-0.1736	8.634e-01		Yes
FBXO41	3.55007	-0.17386	8.648e-01
POLM	15.664	-0.17386	7.883e-01
ZNF622	35.5352	-0.17387	4.872e-01
KIAA1328	8.25598	-0.17389	8.347e-01
ZNF546	2.23055	-0.17395	8.648e-01
METTL13	17.5295	-0.17403	6.266e-01
REPS1	24.3697	-0.17403	6.866e-01
PPM1K	72.2657	-0.17417	7.826e-01
EXT2	12.3066	-0.17421	6.928e-01
RHOT2	34.7936	-0.17443	7.723e-01
INSIG1	60.4138	-0.17459	8.336e-01
BTBD9	11.8018	-0.17462	8.405e-01
TMEM79	7.05172	-0.17465	8.463e-01
UBE2D1	41.6305	-0.17474	5.230e-01
CHORDC1	59.3243	-0.17484	7.393e-01
TGDS	17.53	-0.17498	6.771e-01
TRBV10-3	43.9903	-0.1752	9.399e-01
MAPK3	27.2571	-0.17522	7.268e-01
CCDC106	1.95152	-0.17527	9.256e-01
NAGPA	17.5838	-0.17541	6.923e-01
TARS2	10.6965	-0.1756	6.263e-01
DCUN1D3	3.33232	-0.17563	8.819e-01
ACSL4	29.769	-0.17565	7.273e-01
ZC3HC1	10.8483	-0.17576	6.266e-01
TUBA1C	49.8298	-0.1758	7.654e-01
ZNF100	10.0704	-0.17594	8.648e-01
ACP2	17.072	-0.17596	7.764e-01
HIST1H2AL	5.26426	-0.17596	9.120e-01
NBPF10	7.31669	-0.17597	8.698e-01
KIAA1958	1.49684	-0.17608	9.400e-01
SLC39A7	28.7882	-0.17609	6.060e-01
TWF1	32.0513	-0.17611	6.115e-01
VARS	13.6704	-0.17626	7.764e-01
SNTA1	27.523	-0.17634	8.648e-01
WRNIP1	33.9821	-0.17635	8.180e-01
C12orf4	11.3659	-0.17656	6.928e-01
CCDC137	31.7972	-0.17657	4.995e-01
PTGDR	6.03512	-0.17657	9.477e-01
IFT140	2.47957	-0.17662	9.109e-01
GPR34	4.37596	-0.17663	9.327e-01
SPATA20	9.98852	-0.17685	8.735e-01		Yes
C6orf99	1.19631	-0.17687	9.405e-01
CEP295	13.4681	-0.17727	7.273e-01
KIF11	4.13421	-0.17762	8.819e-01
NCAPH2	12.476	-0.17765	7.638e-01
IDUA	9.81073	-0.17768	8.556e-01
OPN3	5.6657	-0.17773	8.746e-01
ICK	8.66827	-0.17795	7.826e-01
TTC27	9.59004	-0.17809	7.639e-01
TMEM129	13.7412	-0.17814	7.863e-01
ZNF408	9.99095	-0.17831	7.106e-01
CAPNS1	155.928	-0.17837	7.957e-01
ZNF525	3.79762	-0.17838	8.824e-01
CCR7	98.3601	-0.17841	9.266e-01
GALM	94.0882	-0.17856	7.973e-01
IER5L	10.7898	-0.17858	9.227e-01
RIDA	7.48338	-0.1786	7.863e-01
ZNF45	6.6055	-0.17871	7.806e-01
BMPR1A	8.40105	-0.17879	7.840e-01
LTBP3	28.8106	-0.17882	7.520e-01		Yes
SOCS1	306.097	-0.17888	8.648e-01
FAM241B	7.17848	-0.1791	8.652e-01
CDKAL1	12.6312	-0.17913	7.496e-01
HECTD3	16.3444	-0.1792	7.496e-01
PBX4	44.4747	-0.17941	7.810e-01
PLXNC1	14.7841	-0.17942	8.433e-01
TUT1	1.7523	-0.17948	9.067e-01
WDPCP	3.25122	-0.17953	9.004e-01
ADPRHL2	30.6819	-0.17983	5.727e-01
RAVER1	12.0082	-0.17988	8.103e-01
SLCO3A1	19.5821	-0.17989	8.648e-01
NOP16	24.647	-0.17991	7.810e-01
SETX	87.7912	-0.18006	6.060e-01
MTUS1	2.20128	-0.18025	9.325e-01
BRPF3	6.86597	-0.18046	8.648e-01
C7orf31	5.53746	-0.18049	7.988e-01
HSPA14-1	7.97012	-0.18056	7.959e-01
HIRIP3	17.3609	-0.18059	7.663e-01
TRAF5	71.8135	-0.18088	7.295e-01
LEO1	38.2983	-0.18088	5.150e-01
TCERG1	49.2807	-0.18096	3.123e-01
GSTM4	13.3047	-0.181	9.227e-01
PROB1	2.51898	-0.181	8.648e-01
ERCC2	7.93169	-0.18102	7.639e-01
CARD6	8.27998	-0.18115	8.429e-01
TET2	22.5248	-0.18136	7.946e-01
RBM26	43.1055	-0.18145	6.009e-01
TBC1D2	5.85515	-0.1815	8.234e-01
NUDT9	13.9754	-0.1815	7.520e-01
SMPD4	15.8961	-0.18172	6.711e-01
EOMES	8.5648	-0.18188	9.256e-01
ITGB3BP	12.5279	-0.18214	7.988e-01
MFSD10	99.4279	-0.18219	6.060e-01
RASGRP2	70.2797	-0.18236	8.071e-01
SLC9A6	7.75765	-0.1825	7.481e-01
TTC9	9.73192	-0.18272	9.256e-01
ORAI2	32.7347	-0.18314	7.234e-01
GALK1	36.7441	-0.18316	6.711e-01
NAA25	14.2854	-0.18323	6.818e-01
SEMA4C	4.41901	-0.18329	9.117e-01
PLPBP	36.9431	-0.18338	4.671e-01
TRPM2	5.15148	-0.18339	9.256e-01
SLX4	4.56978	-0.18342	8.182e-01
C1orf109	8.32407	-0.18357	8.349e-01
PGAP2	10.6307	-0.18363	7.441e-01
KIFC3	4.97581	-0.18369	9.264e-01
ALAS1	28.5073	-0.18371	6.263e-01
DDX28	8.72705	-0.18378	7.328e-01
TERF2	22.272	-0.18378	8.641e-01
ZNF121	14.9037	-0.18388	7.273e-01
BLZF1	17.9486	-0.18411	6.766e-01
SPAG16	9.60235	-0.18419	8.133e-01
GNL2	26.8786	-0.1842	3.553e-01
GPD2	5.87754	-0.18422	8.190e-01
GATD3B	1.83429	-0.18444	9.429e-01
ABCC5	7.16906	-0.18447	7.840e-01
SPATA2L	11.1003	-0.18457	8.378e-01
NAGLU	11.1884	-0.18467	8.648e-01
GPANK1	19.2743	-0.18468	6.263e-01
MRPS10	42.3141	-0.18468	3.326e-01
MPI	16.0832	-0.1849	7.826e-01
DENND4B	16.6878	-0.18501	7.273e-01
NPHP3	7.04147	-0.18512	8.463e-01
CHMP5	79.7547	-0.18526	7.144e-01
KCNK12	3.88524	-0.18532	8.819e-01
CABLES2	3.16863	-0.18554	8.870e-01
SERPINB9P1	1.59487	-0.18562	9.239e-01
NINJ2	27.639	-0.1857	8.277e-01
CDYL2	6.13322	-0.18601	8.305e-01
SPEN	52.2459	-0.18603	6.266e-01
RBAK-RBAKDN	2.56068	-0.18603	9.239e-01
PRF1	190.76	-0.18604	8.829e-01
TCEAL4	13.3523	-0.18608	9.056e-01
TYMP	191.163	-0.18629	8.198e-01
PPFIBP1	2.32928	-0.18631	9.408e-01
DNAAF5	7.62228	-0.18634	8.404e-01
ATF5	14.8112	-0.18635	8.463e-01
SLC27A2	34.0012	-0.1864	9.056e-01
SERAC1	3.70091	-0.1865	8.628e-01
ATF6	28.1861	-0.18653	5.893e-01
CRLS1	23.5694	-0.18654	5.452e-01
EPHB6	10.2117	-0.18657	8.955e-01
PYM1	46.6436	-0.18657	6.415e-01
ZNF609	19.4114	-0.1866	7.826e-01
CXorf38	34.0307	-0.18673	5.463e-01
ARL4A	28.3558	-0.18677	8.242e-01
GIT1	19.7898	-0.18728	8.190e-01
SRF	21.597	-0.18745	8.510e-01
KNTC1	4.45306	-0.18749	8.463e-01
NFIL3	17.8102	-0.18754	9.282e-01
ZMYM4	17.2206	-0.18755	7.446e-01
MED20	7.06372	-0.18789	7.883e-01
ESCO1	40.8846	-0.18791	6.009e-01
AKAP8	15.4662	-0.188	6.923e-01
TM2D3	51.7045	-0.18822	5.463e-01
B4GALT2	3.14619	-0.18831	9.198e-01
CAPN2	134.713	-0.18834	5.541e-01
KCNQ1	5.94668	-0.18847	8.670e-01
RGS14	74.587	-0.1885	6.928e-01
INF2	12.6968	-0.18855	8.283e-01
LRRC42	11.3711	-0.18858	6.266e-01
C22orf34	10.6311	-0.18861	8.405e-01
SLC2A1	13.8083	-0.18861	6.696e-01
BBS2	8.91862	-0.18864	8.546e-01
ACSS2	3.76429	-0.18866	9.094e-01
C4orf33	7.24249	-0.18871	8.401e-01
TSPAN3	14.1348	-0.18871	8.416e-01
CORO2A	12.9289	-0.18875	7.946e-01
NDC80	8.80659	-0.18885	8.380e-01
C16orf86	2.64261	-0.18886	8.735e-01
ARFIP1	20.1419	-0.18894	6.141e-01
DVL2	10.488	-0.18914	7.797e-01
CDK9	43.4308	-0.18936	6.007e-01
CTNS	5.49614	-0.1894	7.371e-01
EXOC6B	4.98542	-0.19012	8.546e-01
AURKA	3.2978	-0.19022	9.038e-01
B3GNT10	1.62299	-0.19022	8.699e-01
AKAP1	7.19414	-0.19038	7.764e-01
LRRC8C	23.5945	-0.19039	7.801e-01
CPTP	22.1451	-0.19043	7.111e-01
MAGEF1	9.44808	-0.19046	8.494e-01
LRFN4	7.43316	-0.19064	8.661e-01
ZDHHC16	24.8755	-0.19081	6.711e-01
C10orf143	6.3648	-0.19084	8.494e-01
FOXK2	23.7709	-0.19142	8.309e-01
SUPV3L1	22.4581	-0.19149	7.371e-01
HGS	34.616	-0.19172	6.696e-01
TNFRSF1B	219.347	-0.19172	7.441e-01		Yes
PKN3	1.89489	-0.1918	9.094e-01
PLEKHA1	16.532	-0.19186	8.814e-01
PIGT	46.9382	-0.19188	4.953e-01
APOBEC3F	12.9056	-0.19208	7.441e-01
ASB6	14.2682	-0.19226	6.818e-01
CEP170	15.5157	-0.19256	7.639e-01
RPUSD2	10.6	-0.19258	6.773e-01
SSBP3	19.2291	-0.19262	8.310e-01
GPN2	15.6151	-0.193	6.007e-01
SERPINB1	165.337	-0.19308	5.541e-01		Yes
ZNF708	25.9182	-0.19311	7.010e-01
FANCE	7.05376	-0.19315	8.410e-01
MBOAT7	27.8508	-0.19317	6.811e-01
DNASE1L1	8.77277	-0.19321	7.273e-01
MED18	11.8577	-0.19324	6.928e-01
DCLRE1B	3.41658	-0.19328	8.657e-01
NT5C3A	54.3147	-0.19345	7.441e-01
XCL2	5.86908	-0.19352	9.514e-01		Yes
DAPP1	21.7509	-0.19361	6.928e-01
OTUD7A	2.1044	-0.19389	9.224e-01
TELO2	9.85115	-0.19402	7.815e-01
DNTTIP1	25.3425	-0.19406	4.906e-01
FOXRED1	9.33176	-0.19407	6.928e-01
OXSM	6.61759	-0.19439	7.543e-01
VPS13D	24.0217	-0.19441	6.711e-01
ZFP1	4.98058	-0.1945	7.654e-01
REPIN1	15.262	-0.1949	7.859e-01
ARHGAP27	19.4748	-0.19498	7.010e-01
MRPL23	12.0045	-0.19499	8.670e-01
LIN54	12.8435	-0.19515	6.888e-01
BSPRY	4.17376	-0.19521	9.321e-01
SLC44A1	10.0893	-0.19522	8.601e-01
SENP1	16.8263	-0.19532	6.263e-01
GAB3	27.377	-0.19538	7.683e-01
PTGES2	36.2603	-0.19543	6.060e-01
TMED1	16.3523	-0.19545	6.115e-01
GORASP1	7.81476	-0.19576	7.520e-01
FBF1	5.06611	-0.19586	8.190e-01
EDC4	15.5967	-0.19604	7.496e-01
C2CD5	18.3044	-0.19611	6.278e-01
PSTPIP2	7.31735	-0.19623	8.846e-01
ELP5	41.5989	-0.1964	6.009e-01
ERMARD	7.28765	-0.19652	6.886e-01
ERC1	19.9296	-0.19666	7.441e-01
MIDN	50.4403	-0.19679	7.101e-01
PIGW	3.31348	-0.19684	8.819e-01
PPP3CA	47.1912	-0.19698	7.520e-01
ATP13A1	27.6126	-0.19704	7.422e-01
NEIL2	6.14854	-0.19709	8.463e-01
PUS1	12.1633	-0.19716	6.439e-01
OXCT1	34.5021	-0.1973	5.659e-01
MCC	2.42512	-0.1973	9.121e-01
FGGY	5.66692	-0.19734	7.810e-01
C20orf204	13.3614	-0.19735	9.406e-01
ATG4C	6.43112	-0.19736	7.654e-01
ODC1	69.6526	-0.19746	7.716e-01
EFHD2	189.885	-0.19748	7.273e-01
UTP6	23.8872	-0.19752	4.238e-01
TXNRD2	11.1307	-0.19759	6.007e-01
MECR	6.03168	-0.19761	7.295e-01
ARFGAP1	12.8465	-0.19762	6.667e-01
EIF2B2	30.5751	-0.19776	4.375e-01
PBDC1	63.7577	-0.19823	2.607e-01
PTMS	125.91	-0.19824	8.735e-01
TARBP2	18.3252	-0.19828	5.184e-01
MPV17L2	9.71051	-0.1984	7.371e-01
HOMER2	2.20376	-0.1984	8.652e-01
NFE2L3	23.7278	-0.1986	7.959e-01
ST7	4.02103	-0.19868	8.646e-01
GSTM3	6.82375	-0.19869	9.285e-01
GGT1	16.9792	-0.19879	8.410e-01
CENPQ	4.90961	-0.1988	8.556e-01
RANBP6	18.501	-0.19902	6.763e-01
AACS	5.57803	-0.19903	8.016e-01
PTPRJ	62.144	-0.19913	7.639e-01		Yes
PDP2	6.91049	-0.19928	7.455e-01
WDR5	18.9026	-0.1994	4.906e-01
ZNF664	19.148	-0.19964	6.667e-01
PRKAB1	20.5536	-0.19965	6.097e-01
ARNTL2	6.7263	-0.1997	8.708e-01
GPATCH4	24.7913	-0.19971	6.644e-01
CIP2A	2.50147	-0.19977	8.494e-01
HAUS5	8.21061	-0.19981	7.295e-01
DOHH	19.6	-0.19981	6.115e-01
AP4B1	15.274	-0.19984	4.957e-01
DIP2B	21.1095	-0.19989	7.373e-01
ACOX1	15.3717	-0.19997	4.906e-01
UBAP2	14.7624	-0.20001	6.266e-01
PLA2G15	6.99203	-0.20008	7.654e-01
CCDC65	2.90251	-0.20019	9.227e-01
GOLGA1	11.4428	-0.20021	6.115e-01
UBALD1	21.4495	-0.20023	4.906e-01
ZNF155	3.26801	-0.20024	8.027e-01
PXK	30.7463	-0.20025	7.031e-01
ZNF624	5.61623	-0.20028	7.863e-01
VAC14	14.1428	-0.20031	6.484e-01
LRRC1	1.95363	-0.20037	9.327e-01
MYBL1	19.474	-0.20042	9.247e-01
SLC37A4	7.19422	-0.20047	7.602e-01
IRAK1	29.0323	-0.20053	7.959e-01
MCM5	27.9565	-0.20057	7.806e-01
SETBP1	3.18523	-0.20064	9.227e-01
UTP14A	18.7204	-0.20064	5.421e-01
LATS2	4.18882	-0.20068	9.227e-01
CLIP2	2.2035	-0.20077	9.094e-01
MUS81	26.6457	-0.20099	6.057e-01
LACTB2	14.6608	-0.20112	6.115e-01
HYAL3	5.74183	-0.20129	8.648e-01		Yes
C3orf14	14.5135	-0.20152	8.494e-01
SNX14	30.1479	-0.20153	5.425e-01
POLR2J3-1	26.6333	-0.20182	8.429e-01
FAHD1	12.1781	-0.20222	6.632e-01
PTPN7	164.672	-0.20231	6.007e-01
SLC16A3	55.6679	-0.20243	7.393e-01
NOP2	8.60317	-0.20269	8.181e-01
RNF40	22.4418	-0.20317	6.007e-01
CSNK1G2	73.1904	-0.20322	7.851e-01
ANXA4	37.6269	-0.20329	6.909e-01
CKS2	43.3379	-0.2033	7.053e-01
EML3	46.2546	-0.20337	7.111e-01
PXMP4	11.0805	-0.20348	6.007e-01
SEC22A	2.57644	-0.20351	8.648e-01
STRADB	5.93537	-0.20354	8.190e-01
RAB29	48.807	-0.20372	6.007e-01
IRAK3	4.17234	-0.20394	9.352e-01
LYPLAL1	18.7908	-0.204	5.425e-01
LRMP	12.9266	-0.20406	7.747e-01
MRPS18B	58.798	-0.20409	4.956e-01
UBR3	19.0311	-0.2041	7.487e-01
ZMYND8	23.2887	-0.20413	6.009e-01
NSUN4	10.2053	-0.20437	6.266e-01
SLAIN2	58.3541	-0.20455	5.872e-01
MRC1	23.3231	-0.20466	9.483e-01
MBLAC1	2.56121	-0.20469	8.641e-01
SKAP2	13.2383	-0.20492	9.039e-01
CEP83	11.4095	-0.20504	7.563e-01
FAM214B	7.08005	-0.2051	7.764e-01
RBBP8	14.7849	-0.20539	7.959e-01
TRMT6	25.6855	-0.20557	6.006e-01
SLC2A13	3.87655	-0.2056	8.652e-01
HIRA	8.08626	-0.20571	8.488e-01
ZSWIM9	6.86942	-0.20579	7.520e-01
ZCCHC2	29.2819	-0.20596	8.185e-01
ANTXR2	63.8663	-0.20602	7.010e-01
PEX11A	1.90159	-0.20606	8.648e-01
PRDX4	43.4192	-0.2063	7.166e-01
FARSA	45.373	-0.20652	4.371e-01
ALOX5	9.48802	-0.20654	9.309e-01
KIAA0930	7.51378	-0.2066	8.182e-01
LRSAM1	10.3188	-0.20671	6.263e-01
ISCA2	46.8417	-0.20683	5.109e-01
TRMT1	26.6868	-0.20693	6.007e-01
SYNGR3	8.08655	-0.20698	8.488e-01
CPPED1	20.8632	-0.20712	7.441e-01
COMMD4	42.3451	-0.20713	5.951e-01
ZNF814	2.7411	-0.20716	8.648e-01
ADCY3	9.49067	-0.20724	8.340e-01
MAPK7	8.61481	-0.20726	7.764e-01
GPATCH2L	30.4864	-0.2073	5.461e-01
PER2	7.30557	-0.20738	7.639e-01
POLRMT	15.7076	-0.20741	7.446e-01
LRRC40	11.6051	-0.20743	5.421e-01
MTG2	13.7092	-0.20759	6.115e-01
IL2RA	81.2586	-0.20768	9.227e-01
LYAR	49.3906	-0.20775	7.422e-01
ZMIZ2	17.9821	-0.20799	7.859e-01
TFAP4	6.67504	-0.20838	8.624e-01
NOMO3	1.33954	-0.20847	8.999e-01
TFB2M	12.171	-0.20855	6.115e-01
MMS19	16.8398	-0.20856	5.926e-01
GRAP	9.17534	-0.20863	8.215e-01
ENO2	19.3095	-0.2087	8.546e-01
PXN	34.5292	-0.20898	8.113e-01
FARSB	19.0556	-0.20902	6.818e-01
HIST2H2AC	17.7974	-0.20918	8.630e-01
CCDC102A	9.31513	-0.20921	8.494e-01
SPRYD7	9.77271	-0.2095	7.946e-01
VSIR	86.3316	-0.20952	6.632e-01
SLC9A1	8.62963	-0.20955	6.818e-01
SLC16A10	2.65462	-0.20961	9.380e-01
NUDCD1	15.7258	-0.20978	7.273e-01
PGPEP1	11.0911	-0.21002	7.029e-01
COA7	4.97895	-0.21022	7.210e-01
SETD9	5.63986	-0.21034	8.773e-01
POLA2	6.62814	-0.21044	6.265e-01
DCAF15	30.8181	-0.21048	6.655e-01
SRD5A1	13.313	-0.21049	6.439e-01
HHAT	1.29639	-0.21075	9.199e-01
ABCD1	6.59272	-0.21082	7.959e-01
HIST1H2AC	51.2274	-0.21085	7.823e-01
ZNF594	3.1354	-0.21109	8.648e-01
CARD19	40.6449	-0.21136	6.263e-01
TNFRSF10A	26.1461	-0.21171	7.053e-01
BYSL	6.04309	-0.21174	8.356e-01
RALGPS1	5.53324	-0.21185	8.429e-01
C19orf73	2.12001	-0.21185	8.648e-01
SMYD5	3.95448	-0.21192	8.546e-01
SLC1A5	64.3362	-0.21195	7.959e-01
NAT9	15.2723	-0.21201	6.598e-01
SLC35F2	9.83197	-0.21202	7.371e-01
RUVBL2	29.8159	-0.21232	3.637e-01
PSMG1	28.6983	-0.21243	4.328e-01
C17orf80	10.4072	-0.21306	7.441e-01
CCDC51	8.1634	-0.21312	7.106e-01
WDR12	9.97864	-0.21321	7.193e-01
CARM1	12.9687	-0.21326	8.152e-01
LMAN2L	6.52735	-0.21339	7.393e-01
TUBB6	2.42438	-0.2137	9.224e-01
FH	20.4931	-0.2137	4.204e-01
POC1B	25.8282	-0.21371	5.889e-01
DOLPP1	6.30109	-0.21388	7.496e-01
STK32C	12.3767	-0.21389	7.053e-01
PRRT3	3.95942	-0.21391	8.482e-01
SPINDOC	11.5214	-0.21403	8.789e-01
ATP13A2	17.289	-0.21436	6.928e-01
HSD17B12	28.4103	-0.21438	6.818e-01
ATMIN	21.3296	-0.21452	6.866e-01
SMAD5	8.80893	-0.21469	8.853e-01
USF1	17.0001	-0.21482	6.923e-01
TBRG4	25.5695	-0.21504	5.230e-01
KLF13	152.282	-0.21551	8.043e-01
RAB39B	17.2808	-0.21556	6.007e-01
RPE	10.7709	-0.21558	6.110e-01
TSPAN4	5.46567	-0.21598	8.650e-01
HDAC11	2.77347	-0.21611	8.463e-01
TSNARE1	4.26501	-0.21615	8.225e-01
CHAC2	6.92579	-0.21623	7.422e-01
LTB4R	5.01181	-0.21635	8.293e-01
PICK1	6.5452	-0.21654	7.371e-01
SMPD1	36.1685	-0.21658	4.906e-01		Yes
ZBTB40	14.2463	-0.21661	6.928e-01
GLRX2	24.8855	-0.21693	6.007e-01
OTUB2	5.47782	-0.21713	8.641e-01
LMOD3	1.62413	-0.21737	9.199e-01
CCDC146	5.49082	-0.21757	8.463e-01
UBE2T	9.98154	-0.21764	7.295e-01
ZNF677	3.18981	-0.21783	9.089e-01
MTHFD1	22.3511	-0.21789	6.711e-01
HSH2D	35.3842	-0.21793	8.094e-01
DHX35	4.21015	-0.21876	7.520e-01
KNL1	3.82705	-0.21905	8.648e-01
CDCA7L	6.26276	-0.21912	8.750e-01
CES4A	7.23862	-0.21943	8.079e-01		Yes
E4F1	16.7665	-0.21946	6.007e-01
C3AR1	27.6055	-0.21951	8.032e-01
RRS1	20.6193	-0.21969	7.295e-01
HSPH1	86.7702	-0.21972	8.734e-01
MTFR1	4.93695	-0.21986	7.441e-01
PISD	14.635	-0.21993	5.462e-01
ANO10	3.63151	-0.22001	8.100e-01
CRYBG1	50.7922	-0.22006	8.263e-01
CD2BP2	67.5092	-0.22006	5.421e-01
RFC5	6.72511	-0.22007	6.115e-01
STX1A	6.74054	-0.22049	7.563e-01
RIC3	15.2928	-0.22051	8.488e-01
RIPOR1	9.56818	-0.22051	8.641e-01
PTAFR	2.84453	-0.22059	9.286e-01
SPEF2	5.01801	-0.22061	9.145e-01
POLD1	6.90194	-0.22061	7.806e-01
NT5C	87.585	-0.22062	4.631e-01
DMTN	9.0278	-0.22091	8.601e-01
CD3EAP	4.29638	-0.22109	8.190e-01
DGKQ	6.48385	-0.22111	8.546e-01
ZNF880	16.8926	-0.22113	7.042e-01
C3orf58	15.4604	-0.22117	6.818e-01
ELOVL6	18.4484	-0.22126	8.601e-01
MTPAP	5.05536	-0.2213	7.496e-01
ZMYM6	5.55689	-0.22132	7.840e-01
TRBV5-4	50.5524	-0.22144	9.256e-01
ZNF273	6.46533	-0.22156	7.245e-01
TRIM68	5.80923	-0.22156	7.239e-01
STMN3	29.347	-0.22164	8.352e-01
DTX3L	59.72	-0.22172	6.263e-01
PGD	55.7523	-0.22195	7.533e-01
BTAF1	30.3441	-0.22213	6.866e-01
SLC38A5	17.2159	-0.22216	6.266e-01
CACFD1	1.4727	-0.22222	8.661e-01
WDR36	25.4411	-0.22233	5.926e-01
ARID3A	8.08729	-0.22234	7.970e-01
KIF16B	8.30672	-0.22246	8.215e-01
CCDC6	37.9472	-0.22264	7.563e-01
C12orf45	19.031	-0.22289	5.233e-01
MCTP2	12.8138	-0.22289	8.215e-01
H1F0	6.84552	-0.22313	8.661e-01
POU5F2	1.28735	-0.22321	9.009e-01
L3MBTL3	15.5783	-0.22334	8.079e-01
FAM98A	20.942	-0.22335	4.906e-01
STX3	6.68565	-0.2236	9.222e-01
CNEP1R1	14.4212	-0.2238	4.822e-01
HIST1H2BB	3.89002	-0.22411	9.200e-01
RCSD1	127.841	-0.22431	6.007e-01
LSS	8.14553	-0.22438	7.764e-01
RPP30	24.4663	-0.22453	3.997e-01
FGFR1	4.39353	-0.22455	9.039e-01
PELI3	3.31131	-0.22471	8.641e-01
INTS2	8.60336	-0.22475	6.090e-01
MFSD9	5.49507	-0.22488	6.060e-01
SELENOI	9.75411	-0.22504	6.655e-01
DOT1L	6.78162	-0.22509	7.973e-01
ZNF565	1.92737	-0.22509	8.648e-01
CHAC1	2.38593	-0.22513	9.419e-01
SH3GLB2	39.9945	-0.22514	7.647e-01
DLGAP4	23.8163	-0.22516	4.204e-01
CTLA4	138.251	-0.22522	8.601e-01
KIF13B	20.5942	-0.22524	6.266e-01
TM9SF4	20.977	-0.22535	3.120e-01
TXNL4B	9.73631	-0.2254	4.906e-01
GART	36.643	-0.22542	2.446e-01
LIPE	5.97967	-0.22576	7.845e-01
NFIA	2.6399	-0.22577	9.256e-01
PERP	47.8711	-0.22581	8.462e-01
C12orf29	16.9825	-0.22583	6.120e-01
GOLM1	2.37633	-0.22585	9.282e-01
RNF2	15.1519	-0.22604	6.909e-01
NOP56	42.8442	-0.22608	3.387e-01
UBFD1	17.3274	-0.22628	6.928e-01
STAP2	2.94604	-0.22634	8.648e-01
XKR8	17.3929	-0.2264	6.007e-01
HIST1H2BG	4.271	-0.2264	9.117e-01
TUBB	240.964	-0.22653	5.150e-01
STAM2	15.1392	-0.22657	6.655e-01
POU2F1	10.4074	-0.22658	6.928e-01
CDC14B	2.96415	-0.22681	8.999e-01
ESS2	16.7974	-0.22695	4.110e-01
NEURL4	2.4811	-0.22715	8.405e-01
DENND2D	161.598	-0.22715	5.887e-01
KAT2A	7.21073	-0.22732	7.863e-01
PTK2B	60.2169	-0.22736	5.098e-01
MSMO1	34.5947	-0.22749	7.655e-01
NUP88	13.4428	-0.22753	5.918e-01
LGALS1	603.415	-0.22766	7.551e-01		Yes
EBI3	2.86288	-0.22771	9.434e-01		Yes
CDK2	6.67221	-0.22792	7.336e-01
RIOK2	17.4746	-0.22793	5.463e-01
EID2	23.6223	-0.22805	8.494e-01
IFNGR2	15.2172	-0.2285	9.089e-01
USP54	1.53824	-0.22908	8.698e-01
TEDC1	6.51285	-0.22909	7.518e-01
AGBL5	2.74693	-0.22909	7.833e-01
MRM1	5.35002	-0.2291	7.520e-01
CSKMT	12.0267	-0.22937	8.302e-01
MYBBP1A	14.0756	-0.22938	7.393e-01
TLDC1	6.06329	-0.2294	6.928e-01
PSMD1	56.7734	-0.22945	1.650e-01
CYP51A1	31.3713	-0.22966	8.180e-01
ZNF626	2.4074	-0.22982	8.870e-01
SPINT2	18.2659	-0.2302	8.848e-01
MARCH9	26.1429	-0.23034	8.657e-01
ADAT2	8.09388	-0.23036	7.101e-01
DDX51	8.65763	-0.23048	7.826e-01
MRTO4	22.2306	-0.23065	7.010e-01
NOS3	3.58263	-0.2309	8.648e-01
ERG28	47.8954	-0.23102	5.098e-01
GPR157	2.62442	-0.23119	8.556e-01
MOB3C	11.8099	-0.23124	6.866e-01
STRN3	21.9345	-0.23129	6.866e-01
PPP2R3B	5.5712	-0.23133	8.735e-01
NFS1	11.3325	-0.23136	5.731e-01
PCCB	10.6629	-0.23153	5.727e-01
SCML4	53.1956	-0.23165	7.334e-01
KLF10	36.98	-0.23213	6.866e-01
SFXN2	5.50574	-0.23268	7.851e-01
SLC43A1	8.06363	-0.23293	6.771e-01
SERPINB8	3.87629	-0.23316	8.349e-01
CTU2	9.45269	-0.23317	7.520e-01
PRKCE	3.66848	-0.23342	8.648e-01
TBCEL	3.61479	-0.23376	9.327e-01
RARS	24.2503	-0.23408	3.757e-01
CYSLTR1	15.8045	-0.23429	8.648e-01
TRIB3	15.7326	-0.23442	7.826e-01
IVD	19.4803	-0.23448	4.827e-01
PDCD11	12.9613	-0.23481	6.016e-01
MCM7	21.7161	-0.23486	7.336e-01
NCEH1	5.87908	-0.23493	8.661e-01
FAM3C	34.1148	-0.23528	8.406e-01		Yes
INAFM2	4.45764	-0.23537	8.646e-01
KBTBD8	3.87632	-0.23589	7.520e-01
MAP1S	26.9645	-0.23595	6.263e-01
HPSE	7.9813	-0.23595	7.801e-01		Yes
DFFB	5.50274	-0.23597	7.101e-01
ZBP1	38.5809	-0.23605	7.296e-01
NEK8	2.71083	-0.23639	8.340e-01
TFEB	14.2056	-0.23643	8.133e-01
PSMA2	3.53316	-0.23665	8.334e-01
WDR35	5.78068	-0.23666	7.853e-01
ASCC1	18.7191	-0.23668	5.388e-01
CLUH	6.09527	-0.23672	7.638e-01
SLC35B1	30.0204	-0.23695	3.004e-01
NRAV	1.64721	-0.2373	8.510e-01
CSPP1	13.2839	-0.23747	6.263e-01
CHTF18	2.63777	-0.23751	8.556e-01
KANK1	1.99657	-0.23752	8.995e-01
THRA	8.47513	-0.23754	8.160e-01
ZDHHC24	48.2912	-0.23762	5.636e-01
OSBPL1A	2.71733	-0.23784	9.089e-01
NMI	59.5132	-0.23789	6.266e-01		Yes
ZNF799	1.65824	-0.23806	8.463e-01
C8orf44	2.6337	-0.2382	8.079e-01
IFI16	202.142	-0.23835	4.906e-01
EIF2B4	21.7815	-0.23852	1.491e-01
IFNLR1	3.7508	-0.23896	8.582e-01
FBXL16	13.239	-0.23904	8.488e-01
RLN1	3.96344	-0.23921	8.695e-01		Yes
SNX11	11.3795	-0.23964	5.449e-01
STYXL1	22.909	-0.23976	6.258e-01
MX2	46.7329	-0.23999	8.624e-01
ATG7	11.6112	-0.24012	6.007e-01
SAMD10	12.4935	-0.24016	7.371e-01
CMTR1	16.8393	-0.24035	6.263e-01
FTCDNL1	1.9176	-0.24047	8.851e-01
CCDC142	3.85166	-0.24055	7.959e-01
SERPINI1	4.23712	-0.24055	6.928e-01		Yes
CEP290	22.1203	-0.24056	5.421e-01
TBC1D24	2.21162	-0.24059	8.855e-01
FANCM	5.02033	-0.24062	7.806e-01
FBXO45	22.5813	-0.24068	7.638e-01
ZNF557	9.63959	-0.24085	5.449e-01
KLF9	33.82	-0.24096	7.845e-01
DCTPP1	51.9559	-0.24143	2.667e-01
ARL11	2.18427	-0.24156	8.819e-01
MTHFD1L	13.906	-0.24165	7.230e-01
PARP12	37.6709	-0.24172	6.866e-01
TMEM273	23.01	-0.24187	8.648e-01
AKAP5	11.2042	-0.2423	9.115e-01
GDPD5	10.2842	-0.2424	7.806e-01
MT1X	57.619	-0.24269	7.998e-01
ZBED6	8.53835	-0.24289	6.696e-01
ADPRH	7.52665	-0.24318	7.684e-01
ZNF598	17.4731	-0.24326	7.764e-01
CLP1	9.74369	-0.24336	4.761e-01
ZNF324	5.50925	-0.24352	7.723e-01
ACAD10	4.11326	-0.24352	7.273e-01
ZNF512B	7.31195	-0.24359	7.641e-01
FAN1	5.28348	-0.2438	7.446e-01
CTSD	64.463	-0.24389	7.853e-01		Yes
MLLT11	3.7225	-0.24389	7.639e-01
PARG	18.6945	-0.24394	5.620e-01
NHLRC4	2.27735	-0.24399	8.341e-01
TTLL4	4.25211	-0.244	7.519e-01
FAM50B	21.0673	-0.24401	6.263e-01
RASGRF2	4.44567	-0.24401	8.648e-01
STMN1	44.7107	-0.24403	7.912e-01
SAMD9L	86.1066	-0.24408	7.182e-01
B3GNT9	7.65357	-0.24411	7.845e-01
RNF215	3.3347	-0.24413	8.746e-01
C12orf73	13.4352	-0.24419	5.421e-01
GCNA	1.89498	-0.24442	8.646e-01
MYO1B	5.1682	-0.24443	9.321e-01
ZNF470	2.40517	-0.24453	8.494e-01
HIST1H2BH	3.61567	-0.24483	8.309e-01
SSH3	5.72234	-0.24499	7.446e-01
TBC1D10B	19.1686	-0.24506	6.667e-01
ANKIB1	25.1564	-0.24521	6.007e-01
NOMO1	2.62937	-0.24539	8.006e-01
SLC35A2	9.6822	-0.24552	4.393e-01
ANKRD36C	30.6053	-0.24569	6.818e-01
NLRP6	3.41105	-0.2458	8.870e-01
C22orf46	6.36137	-0.24607	6.909e-01
SLC25A19	8.34804	-0.24611	6.696e-01
DAPK3	18.673	-0.24642	4.204e-01
LMTK2	14.1991	-0.24648	6.666e-01
PARP4	49.3077	-0.24669	3.941e-01
ETAA1	11.3377	-0.2468	5.098e-01
FASN	12.3695	-0.24705	6.771e-01
TOP3B	7.69796	-0.24764	5.449e-01
BCLAF3	8.40351	-0.24792	7.589e-01
IFRD2	22.0359	-0.24807	6.266e-01
SLX4IP	6.81034	-0.24836	6.007e-01
PLIN2	77.0089	-0.24845	6.007e-01
GSTCD	2.11812	-0.24856	7.959e-01
PDXK	46.3249	-0.24861	5.421e-01
ADAM9	3.38075	-0.24868	8.419e-01		Yes
TCAIM	14.15	-0.24893	5.090e-01
ZNF528	3.06033	-0.24908	8.101e-01
ALDH1B1	3.63716	-0.24921	8.069e-01
KPTN	3.29173	-0.24929	7.393e-01
RBMS2	1.79661	-0.24934	9.120e-01
PATZ1	10.3891	-0.24948	7.446e-01
WIPI1	16.645	-0.24955	7.273e-01
MAFK	6.70358	-0.24969	7.441e-01
C4orf46	3.45138	-0.2497	7.855e-01
PARP9	70.5688	-0.24973	6.464e-01
PIK3IP1	132.311	-0.24987	6.258e-01
USP53	6.50757	-0.25001	8.336e-01
C3orf62	3.90331	-0.25011	7.393e-01
MAD2L1BP	31.261	-0.25053	5.150e-01
TRMT1L	21.1333	-0.25104	4.087e-01
PIK3R3	2.74641	-0.25107	8.603e-01
RFC3	3.17604	-0.25115	7.957e-01
POLR1A	11.0051	-0.25131	6.007e-01
C1orf74	1.829	-0.2516	7.833e-01
KLRD1	20.2006	-0.25194	9.241e-01
PAK1IP1	20.9263	-0.25195	6.060e-01
USP11	21.7114	-0.25198	6.866e-01
MEGF6	2.8668	-0.25206	8.819e-01		Yes
PDE12	21.6594	-0.25234	3.997e-01
GOLIM4	12.5018	-0.25266	8.848e-01
PRKAR1B	21.1058	-0.25267	7.520e-01
NMNAT1	5.1532	-0.2527	6.909e-01
MTSS1	13.1015	-0.25275	7.520e-01
SMYD4	10.499	-0.25297	5.887e-01
SEPSECS	6.46595	-0.25307	5.860e-01
CCND3	199.937	-0.25327	3.740e-01
AQP3	193.291	-0.25338	6.928e-01
LARP4	32.9368	-0.25356	1.948e-01
TP53I11	4.70227	-0.25362	9.103e-01
CENPV	5.36956	-0.25365	8.546e-01
HIST1H1A	2.34204	-0.25371	8.646e-01
ELF4	14.8012	-0.25372	6.131e-01
BLVRB	22.3324	-0.25386	6.115e-01
FLYWCH1	10.4277	-0.25389	6.928e-01
MTAP	8.48937	-0.25395	6.818e-01
EME2	2.09356	-0.25465	8.429e-01
ADM2	2.39822	-0.25475	8.463e-01		Yes
RASL11A	1.61225	-0.25475	9.103e-01
ZBTB9	2.89562	-0.25478	7.957e-01
RBM19	17.4537	-0.25503	5.636e-01
SIAE	2.66318	-0.25512	7.810e-01
HIST1H4H	5.23724	-0.25535	7.851e-01
CTSA	125.12	-0.25569	5.449e-01
UBXN8	5.95283	-0.25625	6.141e-01
MAP4K3	9.32455	-0.25636	7.552e-01
ZFP69	2.81109	-0.25649	7.806e-01
MMP25	2.43461	-0.25661	8.848e-01		Yes
FAM102A	73.5843	-0.25682	6.266e-01
MYC	36.9717	-0.25697	8.588e-01
MSTO1	10.1077	-0.25703	6.115e-01
CCL4	987.838	-0.25715	9.089e-01		Yes
RNASEH2A	11.721	-0.25761	6.266e-01
PLPP2	4.8851	-0.25767	9.072e-01
MFSD13A	2.49305	-0.2578	7.998e-01
PRKAG2	16.8084	-0.2579	6.141e-01
NEU3	4.07072	-0.25793	7.264e-01
URB2	3.93175	-0.25816	7.959e-01
KIAA1551	325.653	-0.25826	5.098e-01
RCN1	11.6533	-0.25847	4.995e-01
ATP8B3	2.27163	-0.2585	7.957e-01
HIST1H2BF	7.73694	-0.25883	8.488e-01
GIPC1	42.0585	-0.25896	6.263e-01
CTU1	18.2042	-0.25911	7.520e-01
ZNF707	5.02681	-0.25925	6.928e-01
DPP9	22.2261	-0.25936	5.148e-01
ZNF600	10.6812	-0.25943	7.371e-01
ZNF596	2.59615	-0.25968	7.806e-01
TCTN1	3.10035	-0.25977	8.601e-01
RCAN2	6.80357	-0.26067	9.294e-01
TIMM8A	9.40867	-0.26077	4.934e-01
BCORL1	2.75342	-0.26083	8.133e-01
TBC1D31	15.0685	-0.26098	5.872e-01
RTN4IP1	4.31055	-0.2612	6.115e-01
COX15	15.8781	-0.26123	3.981e-01
SLC29A3	6.52216	-0.26124	6.243e-01
SEMA7A	4.09376	-0.26126	8.463e-01
LAP3	74.5293	-0.26159	6.266e-01
NME1	6.69724	-0.26191	7.863e-01
PCAT1	2.547	-0.26206	8.488e-01
SEMA4F	3.16261	-0.26213	7.393e-01
BAZ2B	10.0245	-0.26218	8.241e-01
NPM3	10.8151	-0.26219	6.818e-01
DUS1L	55.9828	-0.26236	7.764e-01
CKLF-CMTM1	2.09563	-0.26292	8.079e-01
FNDC10	4.01236	-0.26301	8.705e-01
TTYH3	6.51472	-0.26313	8.488e-01
CXXC5	3.42972	-0.26356	9.009e-01
SETDB2	21.3431	-0.26361	4.036e-01
ST20	4.02775	-0.26382	7.937e-01
C1QC	38.8538	-0.26419	9.327e-01		Yes
FMO4	1.93715	-0.26424	8.582e-01
TIGD1	5.01839	-0.2643	7.371e-01
SNX8	10.4886	-0.26442	6.866e-01
ZNF513	7.82495	-0.26474	7.520e-01
CAPN15	13.5567	-0.26495	6.928e-01
WIZ	8.52068	-0.26524	7.111e-01
KAT2B	39.9383	-0.26534	6.131e-01
UGP2	112.825	-0.26548	5.233e-01
MSH5	2.21732	-0.26553	8.133e-01
SAP30	37.8744	-0.26586	9.147e-01
MIPEP	4.95979	-0.26625	6.696e-01
NLRX1	7.25391	-0.26671	6.643e-01
CDK8	13.0067	-0.26704	4.822e-01
PRIM1	16.8317	-0.26711	4.375e-01
VSIG1	5.43957	-0.26721	8.890e-01
EHD3	1.74754	-0.26763	8.648e-01
SWAP70	3.91402	-0.26814	8.507e-01
FAM89A	12.5761	-0.26823	7.723e-01
KLF7	5.47319	-0.26839	8.462e-01
ARMC5	5.63443	-0.26862	7.520e-01
ACSL3	29.4919	-0.26873	4.110e-01
HIST1H4A	1.61287	-0.269	8.926e-01
CPQ	10.6844	-0.26902	7.496e-01		Yes
GALNS	10.0242	-0.26905	4.906e-01
BCL2L12	14.2897	-0.26951	4.906e-01
TRIM25	27.7966	-0.26966	7.273e-01
LRRCC1	5.17497	-0.26967	7.239e-01
RCAN1	7.25552	-0.27026	7.973e-01
CARD9	3.30859	-0.27031	8.336e-01
PHYH	14.3922	-0.27044	4.894e-01
TPCN2	4.99157	-0.27062	7.520e-01
RCBTB2	7.69724	-0.2707	8.006e-01
ZNF526	7.41644	-0.27103	6.110e-01
RPAP1	9.0455	-0.27112	4.906e-01
ENPP4	10.7281	-0.27127	7.039e-01
DDX20	13.9359	-0.27133	5.312e-01
TLNRD1	31.0992	-0.27144	5.871e-01
GEMIN2	7.18999	-0.27161	5.731e-01
C2CD2L	9.7935	-0.27164	6.928e-01
POLD3	15.5888	-0.27191	3.123e-01
PRDM8	12.7491	-0.27205	7.146e-01
SMN1	1.11923	-0.27216	8.652e-01
TUBB4B	77.9217	-0.27226	4.393e-01
KIF1BP	11.564	-0.27321	4.957e-01
CYB561	16.134	-0.27365	7.371e-01
INPP5A	4.12645	-0.27379	8.650e-01
TWNK	3.0057	-0.2738	7.851e-01
KIAA1211L	2.2464	-0.27389	8.851e-01
ZNF154	1.81887	-0.27395	9.121e-01
RASA2	79.0468	-0.27402	3.242e-01
PHGDH	2.66227	-0.27426	8.647e-01
EXOSC3	33.5382	-0.27534	1.491e-01
GCA	13.3571	-0.2755	7.970e-01
PDSS1	5.44285	-0.2757	5.962e-01
PMF1	6.77823	-0.27572	6.115e-01
FEN1	10.904	-0.27575	6.229e-01
FHOD1	26.9846	-0.27593	6.263e-01
FGFBP3	3.66388	-0.276	7.496e-01		Yes
GSTZ1	7.0306	-0.27602	7.370e-01
RNF144A	5.20587	-0.27635	9.039e-01
GSN	11.8832	-0.27653	8.556e-01		Yes
BLM	16.1334	-0.27653	6.818e-01
HNRNPUL2-BSCL2	3.63903	-0.27682	8.488e-01
CYFIP1	10.7647	-0.27744	6.655e-01
HK2	2.93742	-0.27751	8.429e-01
FNDC3B	20.6761	-0.27764	7.111e-01
CENPBD1	4.34348	-0.27782	6.266e-01
DRAM1	4.709	-0.27817	7.994e-01
CHD7	26.784	-0.27818	7.683e-01
INAFM1	8.20109	-0.27822	7.239e-01
WWTR1	1.65241	-0.27836	9.089e-01
KIAA0895L	3.62782	-0.27851	7.826e-01
SLC27A1	3.45599	-0.27875	7.552e-01
KRT18	2.97747	-0.27901	8.385e-01
TXNDC5	10.8582	-0.27933	8.490e-01
MON1A	7.83271	-0.27955	4.906e-01
CD276	2.94643	-0.27958	8.855e-01
RALGPS2	2.80801	-0.27964	9.094e-01
CSGALNACT2	44.8591	-0.27987	4.371e-01
SCPEP1	12.7852	-0.28048	7.273e-01		Yes
ZNF429	8.42035	-0.28054	7.234e-01
SLC12A7	9.74402	-0.28084	8.491e-01
ZNF439	4.66742	-0.28115	8.079e-01
CD86	8.06699	-0.28129	8.766e-01
HIST1H2BJ	4.6732	-0.28158	7.959e-01
SLC48A1	4.03815	-0.28173	6.928e-01
ZNF579	5.3182	-0.28182	8.304e-01
UQCC1	6.06427	-0.2819	4.906e-01
LFNG	108.404	-0.28195	7.974e-01
RTEL1	1.70279	-0.28196	8.075e-01
PI4K2A	9.70708	-0.282	5.860e-01
NQO1	7.68818	-0.28224	6.909e-01
ZNF57	2.4088	-0.28235	7.801e-01
UBE2E2	2.21866	-0.2832	8.995e-01
TRMT10A	5.31308	-0.2834	6.115e-01
PEX10	6.77542	-0.28355	6.007e-01
CCNB1	3.61602	-0.28359	7.826e-01
RHBDD3	10.8895	-0.28362	5.691e-01
HPS6	22.617	-0.28386	6.000e-01
CAMK2D	33.7844	-0.28388	4.995e-01
TOMM40L	5.84019	-0.28389	6.424e-01
CCDC191	3.69535	-0.28453	7.430e-01
G6PC3	10.1219	-0.28455	5.230e-01
MPP1	15.6711	-0.28486	7.826e-01
INO80B	2.20316	-0.28515	8.628e-01
ARAP3	3.24195	-0.28537	8.494e-01
SERPINB6	14.1177	-0.2854	8.546e-01
NEK11	2.08505	-0.2857	8.488e-01
RLN2	6.90086	-0.28572	7.577e-01		Yes
FAM126A	28.7822	-0.28599	4.110e-01
NAA15	28.0857	-0.28621	1.948e-01
IL15	4.33245	-0.28655	7.870e-01		Yes
PPCDC	7.86593	-0.28695	4.375e-01
ISG15	326.103	-0.28701	8.272e-01		Yes
NCAPH	4.00757	-0.28713	8.462e-01
CLCF1	2.18421	-0.2873	9.043e-01		Yes
UBASH3B	25.6484	-0.28751	7.441e-01
CNP	22.0167	-0.28762	6.115e-01
DHX37	7.36396	-0.28873	5.918e-01
LRR1	13.4366	-0.28883	4.827e-01
CENPL	5.88731	-0.28911	5.453e-01
ZNF510	6.04205	-0.28938	5.267e-01
PTGER2	64.9537	-0.28962	7.920e-01
SAMD9	85.7536	-0.28969	6.009e-01
ZUP1	12.4736	-0.28982	3.604e-01
RNF31	11.6459	-0.28984	6.120e-01
GALNT10	48.1797	-0.28998	6.263e-01
FIZ1	5.99887	-0.29065	7.010e-01
PARS2	2.40145	-0.29069	7.336e-01
TESMIN	4.22324	-0.29097	7.042e-01
ERI1	33.615	-0.29104	6.667e-01
SESN1	20.2945	-0.29148	8.237e-01
EVA1C	9.71519	-0.29154	7.520e-01
TESK2	3.85806	-0.29218	7.653e-01
CEBPA	3.51768	-0.29277	8.705e-01
DHX33	8.81189	-0.29284	5.312e-01
NAE1	34.7476	-0.2929	1.650e-01
PCNA	38.7252	-0.29306	2.607e-01
AIFM2	4.02585	-0.29316	7.723e-01
SP100	246.51	-0.29319	1.297e-01
FITM2	2.49552	-0.2935	6.928e-01
PHLDA2	9.31761	-0.29361	8.950e-01
NAPG	28.1304	-0.29384	3.004e-01
TET1	3.57443	-0.29395	7.946e-01
CEP128	7.04455	-0.29443	6.791e-01
BST2	313.366	-0.29468	6.115e-01
CPT1A	31.5435	-0.29479	4.906e-01
PELO	25.1416	-0.29526	1.840e-01
TMEM53	7.4666	-0.29542	6.007e-01
CAMSAP2	2.42547	-0.29566	8.661e-01
ZNF37A	16.6383	-0.29567	3.393e-01
TSPAN15	2.86489	-0.29576	9.123e-01
LONRF1	6.99714	-0.29589	7.496e-01
ZNF92	17.6281	-0.29638	4.810e-01
MPDU1	36.4229	-0.29638	3.120e-01
EPSTI1	111.572	-0.29678	7.336e-01
ITGB7	67.873	-0.29763	6.263e-01
GRWD1	21.1457	-0.29796	3.326e-01
CHST14	13.1698	-0.29829	6.263e-01
GEN1	4.45217	-0.29837	7.193e-01
HIST1H4I	1.79625	-0.29872	8.305e-01
DUSP3	6.08083	-0.29881	6.266e-01
LIF	2.82293	-0.29889	9.227e-01		Yes
ZNF101	36.8681	-0.2989	3.997e-01
RAB43	8.63635	-0.29907	7.518e-01
TPX2	6.99535	-0.29932	7.551e-01
GMNN	13.8492	-0.29979	5.204e-01
FXYD7	11.1931	-0.29983	8.648e-01
TKFC	11.4148	-0.3005	5.651e-01
ZNF367	2.939	-0.30096	7.937e-01
IFT46	3.17068	-0.30118	7.182e-01
OAS3	39.3443	-0.3012	8.056e-01
TTC22	6.97615	-0.30138	6.818e-01
STOML1	4.42283	-0.30144	6.263e-01
LSM14B	18.0035	-0.30158	7.295e-01
SORBS3	13.7882	-0.30182	8.185e-01
PIGQ	8.16699	-0.30185	6.007e-01
PLEKHG4	2.16468	-0.30226	7.533e-01
P2RX7	6.81528	-0.30233	7.625e-01
RTP4	28.8756	-0.30274	6.266e-01
LENG9	5.97436	-0.30352	6.266e-01
FCHSD2	20.2704	-0.3036	4.087e-01
PNPT1	23.3245	-0.30386	6.818e-01
NACC1	14.1942	-0.30419	6.009e-01
CEBPD	161.987	-0.30437	8.103e-01
CEP170B	1.91353	-0.30444	8.176e-01
ZNF26	8.90904	-0.30513	5.230e-01
FKRP	2.7099	-0.30519	7.400e-01		Yes
JDP2	2.00569	-0.30543	9.039e-01
EIF3C	3.7104	-0.30551	7.393e-01
ZNF787	13.1946	-0.30618	7.446e-01
COL9A2	3.29799	-0.30636	8.491e-01		Yes
TIGD7	4.00609	-0.30674	6.263e-01
VDR	13.7359	-0.30689	7.955e-01
KLHL26	3.72586	-0.30726	6.267e-01
RAB15	3.03165	-0.30775	7.988e-01
ZDHHC9	2.50371	-0.30804	7.091e-01
WDR4	6.5322	-0.30881	6.266e-01
NLE1	8.28024	-0.30939	6.007e-01
DMWD	10.8249	-0.30946	7.393e-01
TIPIN	9.00796	-0.30947	5.513e-01
CLIC5	25.407	-0.30975	5.926e-01
MYOF	2.84898	-0.31004	8.670e-01
GHDC	9.66129	-0.31032	4.371e-01
SLC25A4	7.52218	-0.31044	7.241e-01
ACTR5	9.03503	-0.31079	3.997e-01
HIST1H2AB	1.52108	-0.31087	8.494e-01
CLIC4	3.7647	-0.31142	9.022e-01
IPCEF1	33.7815	-0.31185	6.060e-01
TCTN2	1.0996	-0.31186	8.556e-01
FCER1G	41.7994	-0.31219	8.546e-01
PAICS	20.4743	-0.31248	4.440e-01
ZMAT1	6.33353	-0.31306	8.624e-01
SLC35E4	5.72237	-0.31325	6.655e-01
CSF1	75.4241	-0.31332	8.185e-01		Yes
NCKIPSD	4.91446	-0.31337	6.389e-01
FBXO10	2.38441	-0.3138	8.405e-01
RSPH3	4.15421	-0.31387	6.007e-01
PDIA5	3.35727	-0.31411	7.273e-01
IFI27L1	11.9267	-0.31412	6.928e-01		Yes
BMI1	23.8819	-0.31442	4.857e-01
PITPNM2	3.33766	-0.31466	7.552e-01
TUBG1	8.40644	-0.31506	4.371e-01
PHLDA3	11.5805	-0.3151	7.496e-01
TONSL	1.33899	-0.31587	8.215e-01
HIST1H2BC	12.9643	-0.31588	6.510e-01
NOC3L	21.4598	-0.31598	3.004e-01
MMAB	10.5458	-0.31612	6.928e-01
SCRIB	7.43265	-0.31614	6.229e-01
B3GNT8	3.40389	-0.31619	7.764e-01
RNLS	2.2184	-0.31693	7.520e-01		Yes
ZNF354B	7.04688	-0.31699	5.230e-01
MYL6B	27.2249	-0.31713	7.638e-01
B3GAT1	2.0042	-0.31738	8.847e-01		Yes
CMPK2	20.4474	-0.31788	8.624e-01
ZNF571	3.36642	-0.31824	8.309e-01
ACOT13	26.593	-0.31833	1.024e-01
GDAP1	6.82413	-0.31834	6.711e-01
AIF1	17.5512	-0.31856	8.190e-01
ENTPD6	12.0716	-0.3186	4.087e-01		Yes
HAVCR2	101.452	-0.31902	8.546e-01
DYNC2LI1	2.49903	-0.3191	7.371e-01
HAR1A	3.05472	-0.31933	7.946e-01
ZBTB20	29.9873	-0.31935	7.371e-01
NPM2	2.67477	-0.31991	8.133e-01
ARL2	10.8747	-0.32	6.493e-01
XAF1	97.3742	-0.32024	6.928e-01
SPP1	18.3724	-0.32036	9.256e-01		Yes
EPHA1	6.41351	-0.32045	8.249e-01
ITGA3	4.47872	-0.32051	7.064e-01
CCNJ	2.27324	-0.32086	7.826e-01
SFXN5	2.94188	-0.32108	7.328e-01
ZNF43	11.4341	-0.32202	4.819e-01
PATJ	13.2404	-0.32204	7.234e-01
ALDH16A1	24.048	-0.32221	4.995e-01
ABHD8	7.3089	-0.32255	6.124e-01
NBPF1	6.42928	-0.32269	8.029e-01
RPP25	4.75035	-0.32314	6.263e-01
SPHK1	2.99896	-0.32319	9.039e-01
SSX2IP	4.43722	-0.32338	6.818e-01
FRY	5.05032	-0.32522	8.648e-01
RELL2	9.40187	-0.32527	6.263e-01
TSGA10	4.7559	-0.32536	7.422e-01
ZBTB32	6.65263	-0.32562	8.546e-01
OTUD3	5.42475	-0.32593	6.383e-01
SNX29	20.4969	-0.32642	5.899e-01
NAIP	6.25373	-0.32658	8.190e-01
GLUL	77.6719	-0.32663	8.100e-01
EPB41L5	2.08051	-0.3269	7.826e-01
VCL	10.7052	-0.32692	7.273e-01
KNSTRN	3.29104	-0.32708	6.909e-01
SYP	1.57929	-0.32718	8.670e-01
ALDH2	5.80923	-0.32727	9.327e-01
TOR4A	6.16538	-0.32729	7.371e-01
HYAL2	1.647	-0.32735	7.826e-01
AIM2	12.9905	-0.32744	7.273e-01
WDHD1	5.44989	-0.32796	5.873e-01
C1orf162	38.612	-0.32796	8.241e-01
LAIR2	40.7079	-0.32808	9.103e-01		Yes
CAPN12	13.2501	-0.32817	6.818e-01
CLYBL	4.77593	-0.32836	7.064e-01
KCNN4	25.0825	-0.32898	5.150e-01
SGK3	12.8695	-0.32902	6.278e-01
CDCA8	1.96803	-0.32942	7.826e-01
MAFB	5.86628	-0.32965	8.757e-01
POLR3H	13.1054	-0.32975	4.343e-01
KCTD11	2.68318	-0.32978	7.441e-01
PDXP	8.04361	-0.33017	7.801e-01
SESTD1	4.56738	-0.33116	8.593e-01
TUBA1B	223.545	-0.33145	4.393e-01
BCS1L	7.83408	-0.33152	3.692e-01
NKG7	284.936	-0.33193	7.655e-01
CALY	2.07238	-0.33205	9.052e-01
FLOT1	75.9854	-0.33224	6.266e-01
SLFN12	11.8993	-0.33226	7.218e-01
TMEM121	7.33917	-0.33229	7.958e-01
AEN	13.5778	-0.33234	6.007e-01
FANCA	9.16676	-0.33271	6.007e-01
LY6E	579.453	-0.33285	4.906e-01
TAF5L	8.5192	-0.33288	5.230e-01
AKR1C3	3.32205	-0.3329	8.482e-01
GBA	20.0546	-0.33321	2.607e-01
KCNQ1OT1	5.63382	-0.3333	7.641e-01
OAS2	63.8727	-0.33334	5.019e-01
TMOD2	5.47321	-0.33448	7.826e-01
MAIP1	12.6743	-0.33498	2.607e-01
FBXO6	27.1788	-0.33505	6.006e-01
MNDA	5.96847	-0.33506	8.987e-01
FSD1	4.85059	-0.33514	8.462e-01
BLOC1S5	4.26238	-0.33534	5.727e-01
MCM2	7.33961	-0.3358	7.747e-01
PSD	2.73927	-0.33584	8.519e-01
SLC25A35	5.76802	-0.33602	6.481e-01
WDR19	1.74137	-0.33606	8.546e-01
RNF157	20.1724	-0.33609	6.266e-01
TTC30B	2.12724	-0.33684	7.810e-01
PPP1R13B	5.99886	-0.3369	7.371e-01
GRK3	3.94223	-0.33718	7.851e-01
SPATA7	1.67023	-0.33725	7.946e-01
ISG20	449.096	-0.33812	6.141e-01
PCOLCE	2.80698	-0.33834	6.928e-01		Yes
ITPRIPL2	6.15882	-0.33857	7.520e-01
PACS2	17.1373	-0.33863	6.263e-01
GZMB	475.151	-0.33869	8.950e-01		Yes
ROM1	3.86562	-0.33943	7.336e-01
DHODH	4.47677	-0.34006	5.889e-01
LONP1	14.5565	-0.34028	3.530e-01
MTBP	1.96651	-0.34088	7.764e-01
ZSWIM6	10.3985	-0.34091	7.520e-01
PUS10	6.58768	-0.34113	3.942e-01
SPATS2L	54.9698	-0.34132	6.007e-01
PPAN	2.47031	-0.34133	7.446e-01
CPSF4	12.3863	-0.34162	1.491e-01
SCARB2	18.7453	-0.34181	4.906e-01
CACNB3	3.22483	-0.34222	6.510e-01
C12orf66	5.17685	-0.34225	6.711e-01
L3HYPDH	7.46386	-0.34304	5.233e-01
SLC25A20	26.5214	-0.34336	2.166e-01
DSN1	6.65426	-0.34341	3.326e-01
SPACA9	2.32905	-0.34371	7.473e-01
HRH2	8.99833	-0.34412	8.225e-01
DBN1	3.03265	-0.34448	8.546e-01
RAB27B	3.00653	-0.34472	8.757e-01
PRR7	10.32	-0.34484	6.598e-01
FAM84B	3.73633	-0.34493	7.441e-01
NDRG2	2.31833	-0.34546	8.462e-01
EIF2AK2	79.4679	-0.34611	5.962e-01
MAGEE1	2.25631	-0.34678	7.672e-01
MFSD12	26.5029	-0.3469	6.009e-01
CCNE1	1.58504	-0.34738	8.340e-01
ENDOD1	21.3788	-0.34742	5.388e-01		Yes
SDC4	15.8382	-0.34798	7.371e-01		Yes
CHSY1	17.1711	-0.34814	6.655e-01		Yes
WARS	51.1574	-0.34823	7.010e-01
TDRKH	8.46134	-0.34835	5.184e-01
KIAA1841	6.54266	-0.34877	6.263e-01
IFIH1	33.3246	-0.34887	6.266e-01
FAM72A	1.87125	-0.34926	7.845e-01
CD300A	16.0066	-0.34976	7.053e-01
PARP2	6.34378	-0.34997	4.335e-01
SPINT1	5.6312	-0.35055	7.278e-01		Yes
CHEK2	3.34902	-0.35055	6.928e-01
ELOVL4	2.85225	-0.35057	8.950e-01
IFIT5	27.2828	-0.35147	6.090e-01
KLRG1	26.4374	-0.35186	7.782e-01
CENPN	5.95034	-0.35291	5.529e-01
HEATR3	10.027	-0.35306	3.242e-01
MAP9	7.4866	-0.35325	7.171e-01
KIF5C	19.3416	-0.35382	7.393e-01
SPDL1	4.23646	-0.35403	6.141e-01
ARHGEF19	7.74039	-0.35416	4.857e-01
KIF3B	20.7177	-0.35439	1.491e-01
RPTOR	13.4209	-0.3545	3.604e-01
IGFBP3	3.31686	-0.35486	8.708e-01		Yes
PRSS23	3.52233	-0.35498	8.855e-01		Yes
IGSF22	2.76385	-0.35521	8.652e-01
ELK3	71.3338	-0.35572	4.036e-01
HDAC7	40.8688	-0.35652	3.120e-01
HMGCS1	24.7565	-0.35686	5.872e-01
PHLDB2	2.07346	-0.35706	8.370e-01
FAM189B	4.95418	-0.35709	6.263e-01
MYO1E	18.6418	-0.35718	8.661e-01
BCL2	118.056	-0.35727	4.857e-01
FHL1	11.3111	-0.35733	8.215e-01
ASF1B	3.7001	-0.35853	7.863e-01
ATP11C	10.9105	-0.35867	4.165e-01
TTI1	10.1853	-0.35901	3.326e-01
ZNF117	2.04414	-0.35929	6.818e-01
DEPDC1B	1.27418	-0.35944	7.806e-01
ITGA6	24.5899	-0.35971	6.928e-01
DSE	21.3833	-0.36052	7.520e-01
BACH2	18.685	-0.36194	6.818e-01
ACADVL	75.618	-0.36278	1.191e-01
ADAL	4.89915	-0.36297	5.507e-01
MRPL12	2.4221	-0.36389	6.818e-01
TRAP1	21.5313	-0.36454	1.793e-01
IL7R	947.099	-0.36465	7.193e-01
NCAPG2	4.81038	-0.36465	6.727e-01
ANGPTL6	1.75225	-0.36523	8.283e-01		Yes
SNX24	5.20369	-0.36527	7.393e-01
LMF1	7.93845	-0.36575	4.894e-01
SUV39H1	4.19454	-0.36669	5.727e-01
METAP1D	2.9134	-0.36714	7.496e-01
MYO5A	40.6196	-0.36726	3.120e-01
NPL	3.15734	-0.36753	6.928e-01
TMEM182	2.36473	-0.36759	7.234e-01
LRP8	10.3121	-0.36826	6.295e-01		Yes
CDK5RAP1	30.3142	-0.36844	2.607e-01
TRBV7-9	90.2823	-0.36872	7.353e-01
RAD54B	1.63696	-0.36873	7.430e-01
INKA1	1.49231	-0.3695	8.182e-01
CTBP2	1.80833	-0.37019	8.870e-01
FABP4	23.7907	-0.37035	9.408e-01
TIMELESS	6.20129	-0.37101	6.263e-01
ZSWIM5	2.42525	-0.37101	8.851e-01
CLCN5	1.53826	-0.3713	7.602e-01
C21orf58	3.33932	-0.37166	6.362e-01
IDH1	18.9436	-0.37175	3.123e-01
SAMD12	2.22293	-0.37181	8.708e-01
TNS3	6.8379	-0.37214	8.735e-01
FUT7	4.56094	-0.37293	7.815e-01
SPAG5	1.34565	-0.3732	7.625e-01
CCDC152	4.26564	-0.37328	7.487e-01
ADAMTS6	2.75518	-0.37379	8.401e-01		Yes
NFXL1	6.85686	-0.37416	4.841e-01
ZNF514	3.75881	-0.37473	6.263e-01
HOOK1	3.29312	-0.37475	8.648e-01
CIPC	3.46406	-0.37476	5.860e-01
LMO7	5.83925	-0.37485	6.866e-01
CLIP3	1.87739	-0.37488	8.494e-01
GABPB1	29.9114	-0.3754	4.995e-01
DONSON	7.31561	-0.37563	3.963e-01
KIAA0753	7.30006	-0.37596	4.204e-01
ANK3	26.5186	-0.376	6.928e-01
TREM2	4.09313	-0.37644	9.224e-01		Yes
FUT4	4.57461	-0.37726	6.007e-01
WDSUB1	10.4245	-0.37746	7.273e-01
C19orf48	13.6155	-0.37752	3.215e-01
SBF2	6.81784	-0.37797	7.285e-01
SPRED2	1.78184	-0.37821	8.182e-01
USP18	16.7869	-0.37883	8.016e-01
NUDT17	2.63093	-0.37954	6.265e-01
RASSF4	2.14917	-0.37972	8.215e-01
NR1H3	4.09652	-0.38016	6.250e-01
CCDC86	8.10741	-0.38102	4.906e-01
ACVR1B	4.4608	-0.38123	7.192e-01
SCFD2	10.2739	-0.38202	4.238e-01
CACNA2D4	13.456	-0.38247	6.009e-01
CTIF	2.05522	-0.38258	7.815e-01
EPOP	1.72777	-0.3826	7.441e-01
NUDT16	31.3222	-0.38305	5.659e-01
DHFR	15.1944	-0.38328	4.894e-01
IL18BP	7.60824	-0.38331	5.474e-01		Yes
MX1	161.662	-0.38388	7.589e-01
POMC	16.8158	-0.38428	6.266e-01		Yes
ANO8	3.36505	-0.38466	7.053e-01
CENPE	6.23018	-0.3849	6.711e-01
TRMT2A	21.511	-0.38514	1.491e-01
ARHGEF39	1.81654	-0.38514	6.266e-01
ACOT4	8.79274	-0.38516	6.383e-01
ZBTB10	3.01034	-0.38566	8.648e-01
FXN	2.97936	-0.38609	6.266e-01
MICAL3	6.26651	-0.38723	6.007e-01
ERV3-1	3.71692	-0.38754	6.115e-01
GABBR1	3.81409	-0.38825	7.496e-01
SMIM3	13.3555	-0.38865	7.422e-01
PLSCR1	92.1073	-0.389	6.644e-01
DPH2	10.7345	-0.38955	3.326e-01
ZNF296	6.64026	-0.39061	5.184e-01
FCGRT	17.3691	-0.39066	6.266e-01
ZNF519	2.98314	-0.39071	6.278e-01
CYB5D1	1.65528	-0.39117	7.328e-01
QPCTL	2.38633	-0.39165	6.928e-01
PPIL1	18.242	-0.39178	2.607e-01
DISC1	3.51939	-0.39209	6.265e-01
GEMIN4	6.1257	-0.39214	4.954e-01
ADAMTSL5	1.40244	-0.39284	7.496e-01		Yes
MASTL	2.45075	-0.39293	7.496e-01
CHEK1	5.30523	-0.39402	6.263e-01
ESPN	3.27855	-0.39431	6.818e-01
DCLRE1A	5.82628	-0.39444	3.604e-01
LIMK2	15.4206	-0.39509	3.272e-01
USP40	4.26774	-0.39533	4.577e-01
SLC25A29	4.93554	-0.39601	8.463e-01
ATG9B	3.96902	-0.39601	7.010e-01
SLC38A7	4.96887	-0.39604	4.799e-01
PYCR3	4.39862	-0.39754	5.926e-01
IPO13	8.13919	-0.39754	2.607e-01
MT2A	351.029	-0.398	7.533e-01
VSIG4	7.46625	-0.39827	8.956e-01
ZNF681	5.05377	-0.399	4.906e-01
CEP55	3.77731	-0.39931	7.273e-01
CENPH	5.5559	-0.39957	6.007e-01
SPECC1	2.10208	-0.39963	7.843e-01
ZNF768	1.82319	-0.40087	7.393e-01
HIST1H4B	1.87809	-0.40128	7.998e-01
PPRC1	14.843	-0.40164	4.110e-01
CEP112	3.7881	-0.40246	7.486e-01
LGALS9	20.2633	-0.40248	6.141e-01		Yes
FAAP24	2.10284	-0.40267	6.007e-01
PYROXD2	2.38396	-0.40355	7.496e-01
FCRL3	2.84807	-0.40398	8.735e-01
MKI67	8.76404	-0.40546	8.094e-01
TSPAN2	18.7716	-0.40606	7.111e-01
LETM2	5.10135	-0.40703	5.342e-01
ALCAM	9.31498	-0.40807	6.263e-01		Yes
FOXB1	3.13371	-0.40835	7.806e-01
SLC35F6	13.2448	-0.40892	1.627e-01
DDX60L	32.5964	-0.40899	4.504e-01
MSR1	7.27403	-0.40922	9.224e-01
SMAGP	4.48408	-0.41007	6.909e-01
ABCF2-1	3.49629	-0.41083	5.463e-01
ZFPM1	30.0019	-0.41104	7.142e-01
RNF130	18.1751	-0.4119	7.203e-01
SCD	13.958	-0.41292	6.266e-01
IFI44	67.264	-0.41378	6.120e-01
MCM8	3.59476	-0.4142	5.731e-01
DHRS3	13.1092	-0.41435	7.520e-01
PLCL1	9.44024	-0.41499	7.520e-01
RSAD2	28.5446	-0.41504	8.488e-01
IFIT1	27.3044	-0.41507	8.648e-01
HIST1H1B	8.26389	-0.41549	7.371e-01
IL1RAP	7.45226	-0.41561	6.007e-01		Yes
CSF2RB	1.9653	-0.41705	8.491e-01
ATAD5	7.92049	-0.41715	4.906e-01
LAPTM4B	13.3597	-0.41743	7.273e-01
NT5DC2	2.78354	-0.41788	7.845e-01
UHRF1BP1	4.28453	-0.41866	5.529e-01
HMGCR	19.9002	-0.41866	2.807e-01
BTBD19	1.51331	-0.41871	8.304e-01
KMT5A	15.7301	-0.42128	4.956e-01
C1orf56	4.00726	-0.42266	6.136e-01		Yes
MPZL2	1.32884	-0.42274	8.491e-01
ZNF844	2.23041	-0.42308	7.764e-01
TCEAL3	6.26593	-0.42348	7.957e-01
JAKMIP2	6.12153	-0.42394	7.998e-01
CLDND2	1.61138	-0.42599	7.806e-01
F5	17.4642	-0.42719	7.602e-01		Yes
LSR	19.6332	-0.42767	7.487e-01
PSMC3IP	1.75523	-0.4285	7.496e-01
MELK	2.01959	-0.42915	6.362e-01
LGMN	8.61636	-0.42923	7.520e-01
E2F1	3.17536	-0.43175	7.826e-01
DDX60	35.9737	-0.43202	3.740e-01
C2CD4D	3.6825	-0.43224	7.520e-01
TANC2	2.26743	-0.43266	8.416e-01
FKBP5	197.479	-0.4332	6.266e-01
SIRPG	87.1165	-0.43329	5.608e-01
TNK1	2.0973	-0.43347	7.373e-01
ARHGAP5	19.4676	-0.43375	5.860e-01
MGLL	3.45476	-0.43431	8.027e-01
NEK4	8.60182	-0.43448	1.948e-01
IFITM2	701.097	-0.43492	2.716e-01
NSG1	15.3505	-0.43571	7.496e-01
GNB4	4.42756	-0.43626	7.008e-01
LILRB3	2.80914	-0.4366	8.380e-01
ASPM	3.24237	-0.43674	7.496e-01
HEATR5A	3.34405	-0.43724	5.507e-01
VARS2	5.5645	-0.4386	3.218e-01
NECTIN3	5.37609	-0.4398	7.371e-01
CSF3R	1.88458	-0.44032	8.801e-01
ZFP30	5.91891	-0.44144	5.860e-01
TRIO	2.43523	-0.44274	8.405e-01
LIMK1	16.5986	-0.44291	4.110e-01
TMEM106A	4.71243	-0.44301	3.963e-01
TSPAN18	6.90343	-0.44352	7.654e-01
SEPT10	1.43519	-0.44425	8.584e-01
MORC4	6.72513	-0.44482	6.000e-01
NRG2	1.10558	-0.44618	7.994e-01		Yes
XRCC3	1.38523	-0.44623	6.009e-01
CHI3L2	8.13138	-0.4463	7.826e-01		Yes
C17orf51	1.34942	-0.44651	8.100e-01
GALE	8.80076	-0.44743	3.123e-01
MVK	7.34288	-0.44803	3.530e-01
EFCAB11	1.74467	-0.4481	6.384e-01
CD70	49.4066	-0.4484	6.266e-01
ZNF257	2.79163	-0.44977	6.711e-01
HERC5	64.9312	-0.45066	7.101e-01
LMNTD2	1.82792	-0.45071	6.909e-01
ANKRD34A	1.95805	-0.45116	6.461e-01
SH2D4A	3.79957	-0.45192	7.371e-01
BTBD2	18.7165	-0.4524	3.997e-01
HIST2H2BF	3.54704	-0.45436	7.121e-01
KDELC2	7.06852	-0.45577	2.446e-01
TNFRSF12A	12.5815	-0.45622	5.230e-01
POMT2	1.93543	-0.45657	6.666e-01
S100A2	1.86865	-0.45721	7.371e-01
SLC40A1	6.96725	-0.45773	8.406e-01
CD40	1.86445	-0.45951	7.010e-01		Yes
EFHC1	3.01384	-0.46073	7.806e-01
CD38	38.8521	-0.46095	7.870e-01
CADM1	3.43158	-0.4615	8.241e-01
WDR34	6.54093	-0.46334	4.292e-01
GINS2	8.72108	-0.4648	6.696e-01
LHFPL2	3.70045	-0.46599	8.182e-01
L2HGDH	2.30506	-0.46713	4.894e-01
CXorf57	2.74691	-0.46718	7.481e-01
FSD1L	4.21253	-0.46913	6.266e-01
IL17RE	3.12059	-0.46937	8.404e-01
CREB3L4	2.62326	-0.46953	3.997e-01
FAM43A	2.59348	-0.46995	7.412e-01
IFT74	9.10424	-0.47039	9.409e-02
VIPR1	4.17467	-0.47061	7.639e-01
CENPP	3.25904	-0.47142	6.090e-01
IRF8	2.96619	-0.47222	7.441e-01
MINDY1	2.8936	-0.47376	6.110e-01
ATP6V0A1	5.66166	-0.47504	3.530e-01
NEURL1	1.9407	-0.47518	6.773e-01
FAM171A1	1.57605	-0.47602	7.641e-01
SPART	10.4102	-0.47612	7.010e-01
TXNIP	760.253	-0.47888	4.371e-01
FCGR2A	6.81132	-0.48102	8.507e-01
HMGN5	2.06671	-0.4832	7.371e-01
SPIN3	2.31015	-0.48529	6.263e-01
SGMS2	2.77681	-0.48618	8.251e-01
HNMT	2.15269	-0.48687	8.582e-01
DYRK3	1.96671	-0.4881	6.007e-01
SECTM1	5.05852	-0.48839	7.111e-01		Yes
GFOD1	10.2808	-0.48867	7.285e-01		Yes
VAV3	13.3313	-0.48867	5.421e-01
NCAPG	2.18778	-0.48967	6.266e-01
EHHADH	1.50166	-0.49277	6.115e-01
HIST1H2BD	2.1928	-0.49325	7.011e-01
TRIQK	2.76244	-0.49371	8.244e-01
PAIP2B	1.93301	-0.49533	6.928e-01
HIST1H2AG	15.6146	-0.4958	4.036e-01
CYTH3	4.49992	-0.49819	6.304e-01
PFAS	2.48916	-0.49958	6.007e-01
ZFP28	2.13699	-0.50125	7.625e-01
SPRED1	2.50855	-0.50168	8.133e-01
TP53I3	3.43686	-0.50322	6.667e-01
KCNMB4	2.43121	-0.50454	6.351e-01
NT5E	1.91091	-0.50769	8.463e-01
N4BP3	2.42537	-0.51126	7.663e-01
HEXIM2	4.56596	-0.51186	3.997e-01
MGST2	8.14666	-0.51191	6.007e-01
NRIP1	15.0446	-0.51249	5.098e-01
PAK3	1.91493	-0.51558	7.683e-01
FAM216A	3.81972	-0.51642	3.123e-01
GALNT4	4.49044	-0.51655	1.948e-01
OAS1	62.2458	-0.5177	6.009e-01
TTLL11	2.70853	-0.51933	4.292e-01
CLSPN	8.15188	-0.52012	5.388e-01
TENT5A	5.26464	-0.52069	6.773e-01
ZHX3	2.63559	-0.5228	5.230e-01
SYK	3.42388	-0.52462	7.826e-01
ABCB1	7.71544	-0.52603	7.371e-01
POLE2	1.42061	-0.52604	6.120e-01
CDC45	1.45015	-0.5282	7.973e-01
ZSCAN30	4.2596	-0.52886	3.997e-01
PDLIM1	4.92758	-0.52928	8.190e-01
LILRB4	1.9453	-0.53025	7.505e-01
E2F5	2.03672	-0.53089	6.818e-01
PLEKHN1	5.21848	-0.53206	4.110e-01
FNIP2	5.15718	-0.53242	6.065e-01
MYH11	1.40068	-0.53284	6.266e-01
DDIT4	511.959	-0.5329	4.110e-01
PRMT5	9.12108	-0.53667	4.005e-02	Up in Early SARS-CoV-2
KIAA1217	3.54015	-0.5372	7.520e-01
LONRF3	3.22846	-0.53791	6.424e-01
HSF5	1.43246	-0.53832	6.493e-01
SPON2	16.8604	-0.53847	4.110e-01		Yes
NT5DC3	2.06497	-0.53893	6.007e-01
FAM129B	4.66228	-0.53902	6.438e-01
E2F2	1.77018	-0.54339	7.101e-01
CKAP4	3.56425	-0.54346	7.393e-01
RARG	10.9784	-0.54353	5.388e-01
EVA1B	43.7783	-0.54423	5.425e-01
STAC	2.81088	-0.54654	8.628e-01
HCN2	5.6794	-0.54829	6.060e-01
LTBR	2.6821	-0.54835	7.957e-01
RIMS3	3.96805	-0.54894	4.238e-01
BUB1	3.72004	-0.55018	4.992e-01
RBM47	4.93857	-0.55062	6.711e-01
MB21D2	5.57255	-0.55098	7.441e-01
IPO4	1.2099	-0.55331	6.351e-01
MCAM	7.54874	-0.55336	7.520e-01
DHX58	9.40055	-0.55637	3.812e-01
MT1E	34.2526	-0.55679	6.655e-01
DST	4.00133	-0.55804	7.826e-01
PDE8A	6.45483	-0.55839	5.425e-01
GREM2	3.21645	-0.56023	8.215e-01		Yes
MCM4	12.2567	-0.56179	3.758e-01
TMEM150A	4.69949	-0.56308	3.242e-01
RNF227	1.47829	-0.56331	5.421e-01
ADTRP	14.5879	-0.5641	6.000e-01
IMPA2	3.02201	-0.56429	4.110e-01
BRCA2	5.89715	-0.56511	4.087e-01
ZNF577	1.83127	-0.56622	5.230e-01
IL10	38.9175	-0.56727	8.215e-01		Yes
MUC12	1.56181	-0.56951	6.798e-01
CCL3	117.976	-0.56952	7.851e-01		Yes
KIFC1	1.3659	-0.57002	6.263e-01
HMBS	8.37519	-0.57045	9.409e-02
ATAD3C	1.62855	-0.57145	6.007e-01
EFNB1	1.96858	-0.5717	5.507e-01
ZBED2	9.07444	-0.5732	7.998e-01
TRGV3	11.32	-0.5753	5.230e-01
RHEBL1	2.47053	-0.57766	6.060e-01
CD163	10.7162	-0.58045	7.806e-01		Yes
LILRB1	3.36292	-0.58065	8.079e-01
AIG1	5.72305	-0.58085	6.060e-01
LAG3	437.704	-0.58374	6.667e-01
TK1	4.4035	-0.58577	6.266e-01
TCN2	1.90458	-0.58592	5.148e-01		Yes
MZB1	34.4237	-0.58661	5.872e-01		Yes
OR4D1	3.09464	-0.58721	6.928e-01
PLAC8	29.635	-0.58732	6.263e-01
PPFIBP2	1.76405	-0.58855	7.371e-01
RRP12	5.4197	-0.58859	4.110e-01
ADRB2	11.3737	-0.59012	6.007e-01
ZFP69B	1.80424	-0.59059	6.229e-01
TMEM97	6.62326	-0.5956	4.542e-01
EVC2	4.69252	-0.59879	5.770e-01
SCARB1	1.84406	-0.5988	5.049e-01
LACC1	4.60616	-0.60389	4.956e-01
MICU3	3.32286	-0.60993	7.273e-01
MUC1	1.58455	-0.61048	6.562e-01		Yes
HERC6	20.5388	-0.61314	2.918e-01
FLVCR2	3.2859	-0.61416	3.997e-01
SPIRE1	3.23109	-0.61431	6.818e-01
ATP1B1	13.4704	-0.61653	6.920e-01
NCKAP1	1.81698	-0.61811	6.266e-01
TMEM117	4.87357	-0.61919	4.393e-01
ZNF595	1.78908	-0.62073	6.590e-01
TXK	18.9155	-0.62116	5.703e-01
PLXNB2	2.17427	-0.62262	5.836e-01
CTSW	78.3956	-0.62596	5.388e-01
TTC16	2.98792	-0.62848	6.263e-01
CD72	3.01015	-0.63464	3.004e-01
FGD4	1.38273	-0.63575	7.504e-01
FSCN1	2.97417	-0.63612	6.439e-01
COL6A2	3.21033	-0.64009	6.923e-01		Yes
HSD3B7	3.35074	-0.64114	3.886e-01
ANKEF1	4.44381	-0.65024	1.491e-01
ZGRF1	1.89834	-0.65111	3.997e-01
SGO2	4.13634	-0.65387	2.166e-01
TSHZ3	3.31742	-0.65461	3.326e-01
NLN	2.02739	-0.65597	4.087e-01
TRIM46	3.8213	-0.66005	2.374e-01
GPAT3	5.36737	-0.66114	5.860e-01
ISYNA1	9.63172	-0.66135	2.934e-01
GGH	2.86014	-0.66149	4.215e-01
DOCK7	3.3129	-0.66232	5.893e-01
WNT1	1.79387	-0.66242	6.065e-01		Yes
FAM161B	1.98343	-0.66488	3.393e-01
FCGR1A	2.06439	-0.66639	7.422e-01
CDT1	7.78983	-0.66679	6.110e-01
GLDC	1.95456	-0.6714	7.029e-01
OTOF	6.79626	-0.67278	6.928e-01
CCR1	27.4786	-0.67608	4.853e-01
GPR150	2.2383	-0.68095	6.258e-01
PRSS21	2.69979	-0.6814	6.115e-01
RNF32	1.65423	-0.68218	4.238e-01
MS4A6A	6.79634	-0.68249	6.655e-01
FAM19A2	2.04952	-0.68393	3.604e-01
TRAV41	9.95157	-0.69335	4.810e-01
SH3D21	1.40824	-0.69668	5.150e-01
SCN1B	1.19712	-0.69679	7.747e-01		Yes
CENPW	4.6478	-0.70042	2.446e-01
CDKN2B	3.42122	-0.70717	6.266e-01
PPM1N	2.2644	-0.70778	4.393e-01
FCHO2	3.54179	-0.70781	5.860e-01
TRAV8-3	15.1039	-0.70804	2.775e-01
METTL1	3.89095	-0.71116	3.981e-01
PTPRM	7.99451	-0.71248	3.004e-01
BEX5	4.51704	-0.72089	5.468e-01
UHRF1	2.74225	-0.72139	7.029e-01
NIPAL2	2.56382	-0.72413	5.463e-01
IFI6	213.511	-0.72429	4.204e-01
DNMBP	1.30896	-0.72529	6.141e-01
DTWD2	1.87202	-0.72595	3.981e-01
ZNF620	1.4247	-0.72618	3.886e-01
ZNF540	3.55779	-0.73061	5.148e-01
TYMS	12.656	-0.73448	6.258e-01
FAM66B	1.44441	-0.73996	6.007e-01
ZNF607	2.09936	-0.7438	3.242e-01
IFI44L	52.5506	-0.75393	6.060e-01
MYO1D	4.69112	-0.75908	3.012e-01
EMP1	5.79924	-0.76332	4.894e-01
DAB2	4.91223	-0.76542	6.009e-01
BRCA1	4.71978	-0.76643	2.446e-01
MYO6	2.69334	-0.76918	5.098e-01
NAT14	3.90521	-0.77006	1.183e-01
SERPING1	10.4166	-0.77042	7.990e-01		Yes
SLC8A1	3.26723	-0.77352	6.266e-01
ASCL2	5.24649	-0.77436	5.310e-01
FMN1	2.54696	-0.78896	6.923e-01
EVC	2.42328	-0.79226	5.889e-01
HIST1H2AH	2.40994	-0.79371	4.204e-01
DERL3	1.35919	-0.79939	5.556e-01
P2RY14	1.91736	-0.80247	6.263e-01
MARCH1	2.06645	-0.80367	5.887e-01
CREG1	28.1932	-0.81353	1.419e-01		Yes
CCDC88A	13.2992	-0.81663	4.204e-01
KCTD12	3.9454	-0.81689	3.604e-01
PLCB1	5.9359	-0.81728	5.425e-01
POU2AF1	3.89832	-0.81864	5.098e-01
ZNF219	1.9368	-0.82211	4.522e-01
CCDC112	5.29766	-0.82861	1.491e-01
FCGR3A	9.43539	-0.82922	5.887e-01		Yes
NHSL2	3.24711	-0.8314	4.204e-01
CFH	4.6819	-0.84128	6.266e-01		Yes
SVIL	11.978	-0.84437	3.997e-01
FMNL2	2.32291	-0.84505	6.115e-01
NRP2	2.44052	-0.84804	5.463e-01		Yes
TNFSF13	2.89418	-0.84845	6.266e-01		Yes
SGO1	1.5695	-0.85075	3.271e-01
KIF2C	1.24357	-0.85346	3.326e-01
IL13RA1	1.99624	-0.86011	5.962e-01
FAM174B	9.46665	-0.8614	4.761e-01
CTNND1	1.8917	-0.86314	4.110e-01
ARRDC4	3.89617	-0.86456	6.696e-01
ESCO2	1.37488	-0.86624	3.004e-01
ZWINT	3.48181	-0.87054	3.206e-01
ADAP2	2.66579	-0.87068	3.886e-01
CDC42BPB	2.73863	-0.8794	5.703e-01
IL1R2	4.50755	-0.88313	6.263e-01		Yes
HHEX	2.04573	-0.88439	3.981e-01
CA2	4.04472	-0.88741	6.115e-01
CSF1R	1.74865	-0.89056	5.109e-01
RRAGD	5.33595	-0.89731	4.077e-01
RAB38	1.73653	-0.89847	5.233e-01
POLR3G	0.80506	-0.90273	2.400e-01
CDC6	1.59835	-0.90548	4.335e-01
FLT1	3.28544	-0.90759	6.009e-01		Yes
ZNF208	1.61364	-0.9118	5.150e-01
CRYBG3	3.99971	-0.91421	3.553e-01
PCLAF	1.67283	-0.92252	4.087e-01
POC1A	1.29647	-0.92768	1.491e-01
GNLY	663.859	-0.95227	6.115e-01		Yes
FER	2.27729	-0.97263	4.906e-01
ORC6	2.3441	-1.00098	1.024e-01
PLTP	1.80284	-1.02006	4.894e-01		Yes
PODXL2	1.64023	-1.02101	1.024e-01
DTL	1.9769	-1.02118	3.747e-01
FGD2	2.97058	-1.04508	2.446e-01
ZBTB16	9.17306	-1.04687	4.393e-01
STAB1	2.64283	-1.04856	6.009e-01
MERTK	0.99321	-1.05147	4.298e-01
CD36	2.36805	-1.07018	5.463e-01
GMPR	1.18073	-1.08405	4.853e-01
TMPRSS3	4.23181	-1.08958	1.491e-01
CXCL13	327.615	-1.08977	6.484e-01		Yes
PLEKHG3	6.70741	-1.09243	1.024e-01
IFI27	235.767	-1.10417	6.115e-01
NTRK1	2.52187	-1.14342	3.866e-01
CTHRC1	5.39455	-1.16438	6.928e-01		Yes
HDAC9	2.34058	-1.18086	3.604e-01
MS4A4A	4.70281	-1.18703	3.997e-01
TIMD4	8.66429	-1.19337	5.926e-01
IL3RA	2.79962	-1.20588	4.264e-01
SLCO2B1	2.99148	-1.21933	4.822e-01
HKDC1	2.61367	-1.25662	2.716e-01
CCL2	18.2525	-1.29297	3.168e-01		Yes
NEIL1	2.79347	-1.35586	1.024e-01
TEC	1.58376	-1.38585	1.491e-01
RGL1	1.45082	-1.39135	1.024e-01
CYP27B1	0.87207	-1.42446	1.024e-01
CALHM6	4.38505	-1.44925	1.024e-01
IGHM	4.30704	-1.66753	3.886e-01		Yes
RNASE1	4.36976	-1.78343	1.391e-01		Yes
GLDN	3.31733	-2.06669	2.869e-01		Yes

### Sheet: CD8 T cells
gene	baseMean	log2FoldChange	padj	sign	secretome
IL1B	12.734	2.89791	8.723e-03	Up in Mixed	Yes
CXCL8	9.54765	2.16367	1.087e-01		Yes
CXCL3	8.42456	1.82417	9.777e-02		Yes
HSPA6	38.4569	1.63676	2.179e-01
CCL20	14.2277	1.56505	1.205e-01		Yes
HSPA1B	59.8575	1.45807	9.935e-02
TRAV26-2	13.4864	1.37384	5.003e-02
TRBV6-2	47.8632	1.34232	7.358e-02
VEGFA	2.38836	1.27725	2.348e-01		Yes
TRBV2	33.0061	1.24146	7.496e-03	Up in Mixed
RGS2	20.2825	1.23424	7.214e-02
C15orf48	8.64816	1.12242	2.295e-01
TRAV34	4.02489	1.09231	3.655e-01
LIPC	2.45826	1.06199	2.947e-01		Yes
FOSB	18.0823	1.02701	2.522e-01
KYNU	2.9408	1.01924	2.580e-01
TRAV20	20.0641	1.01279	2.332e-01
TRBV7-9	134.327	0.9893	4.968e-02	Up in Mixed
DNAJB1	169.137	0.9539	1.490e-01
FOS	113.645	0.94307	2.700e-01
IL1RN	7.85584	0.89588	3.946e-01		Yes
TNFAIP3	211.126	0.87547	4.465e-02	Up in Mixed
TRBV14	14.7096	0.84004	3.655e-01
DUSP1	144.273	0.81377	2.193e-01
TRBV7-3	34.0952	0.80301	4.292e-01
IFNG	68.3833	0.77903	8.308e-02		Yes
AREG	48.0638	0.77085	6.125e-01
LRRC2	5.60017	0.76163	2.766e-01
TRBV12-3	23.603	0.75535	4.850e-01
SERPINH1	15.8491	0.73947	3.581e-01
OBSCN	3.82588	0.73129	7.358e-02
NBL1	21.9791	0.72122	4.077e-02	Up in Mixed	Yes
TRBV9	81.3531	0.71986	3.724e-01
TRBV6-6	21.0377	0.71741	5.311e-01
FOXD1	2.47945	0.71232	3.370e-01
PPP1R15A	61.5316	0.70947	2.348e-01
TRBV24-1	21.9938	0.70553	5.570e-01
TRAV12-1	27.2402	0.70008	2.335e-01
SCUBE1	6.02169	0.69575	3.803e-01		Yes
VCAM1	5.71281	0.69065	4.570e-01
TRAV12-3	32.5269	0.68608	4.030e-01
TRAV12-2	42.1069	0.68276	2.559e-01
IFNL1	4.37457	0.68257	2.070e-01		Yes
TNFRSF9	9.92118	0.67661	3.543e-01
CRIM1	20.5679	0.67311	7.358e-02
TRBV10-2	13.0058	0.66005	6.612e-01
TRAV29DV5	44.5667	0.65363	2.956e-01
TRBV12-4	37.0993	0.65252	5.611e-01
FCGBP	4.54258	0.65037	4.999e-01		Yes
TRAV5	25.3716	0.64843	4.197e-01
NR4A2	20.6958	0.64697	5.502e-01
AZIN2	5.63372	0.64574	1.622e-01
TNFSF9	11.7626	0.64185	5.721e-01
NLRP3	4.17464	0.63325	4.729e-01
TRAV24	9.67561	0.6309	4.770e-01
LTB	559.008	0.62166	1.344e-01
INHBA	5.58466	0.62144	7.454e-01		Yes
HLA-DQA2	35.5107	0.61694	7.967e-01
BMF	6.44837	0.61671	1.213e-01
HRASLS2	3.57929	0.61132	6.743e-01
RGS1	83.5966	0.6043	3.310e-01
TRAV13-2	22.351	0.60156	3.120e-01
COL6A3	7.51816	0.60099	4.837e-01		Yes
MYO7A	8.20278	0.59762	3.837e-01
CCL4	1628.35	0.5962	1.344e-01		Yes
CD8B2	13.163	0.59432	4.999e-01
TOX2	12.3831	0.58526	2.941e-01
OTUD1	5.76261	0.58382	1.095e-01
TRBV7-2	81.1202	0.58334	5.450e-01
TRBV20-1	130.221	0.57928	3.987e-01
EGR1	21.2749	0.5784	2.558e-01
TRAV30	9.7115	0.57761	6.434e-01
TRAV26-1	14.0817	0.57253	4.786e-01
SPRY1	17.5327	0.5707	4.292e-01
TRAV18	2.0916	0.56452	2.686e-01
GADD45G	10.6139	0.56271	4.843e-01
ANKRD35	6.63647	0.55854	2.007e-01
NR4A3	6.32661	0.55555	7.188e-01
DPF3	5.90443	0.55516	3.705e-01
RHOB	29.1356	0.551	3.176e-01
EEF1G	5.75239	0.54696	5.122e-01
GPSM1	1.89858	0.54477	3.655e-01
IGHV1-3	17.0843	0.54397	2.530e-01		Yes
CNIH2	3.59217	0.54396	5.787e-01
CLECL1	5.79734	0.54326	5.232e-01
GLDC	1.42217	0.53967	5.611e-01
KIAA1324L	2.05679	0.53831	4.915e-01
TRBV29-1	29.0186	0.53773	6.056e-01
ST8SIA1	7.30092	0.53565	3.370e-01
CD83	12.0194	0.53339	4.280e-01
GAL3ST2	1.21729	0.53338	5.877e-01
TRAV8-2	21.9294	0.52915	3.146e-01
IL26	1.78154	0.52833	8.125e-01		Yes
TENT5C	44.8429	0.52318	3.390e-01
SOD2	36.1513	0.51685	1.424e-01
HSPA1L	3.47968	0.51539	1.514e-01
TRAV3	31.63	0.50483	5.394e-01
TMEM200A	15.9943	0.50356	2.847e-01
TNIP3	41.0301	0.50333	3.317e-01
RELB	55.3042	0.50139	3.337e-01
HLA-DQB2	4.36304	0.49835	6.504e-01
RAB37	21.305	0.49476	2.471e-01
CDKN2A	32.9239	0.49027	1.534e-01
TRAV39	7.69185	0.48436	7.125e-01
ATP10D	33.8716	0.4835	6.314e-02
PGLYRP2	17.25	0.48235	3.988e-01		Yes
EPAS1	9.17575	0.48163	6.207e-01
MSC	27.6631	0.48112	4.283e-01
PMAIP1	23.6558	0.47969	4.913e-01
CASS4	10.4159	0.47788	2.766e-01
TNFSF4	4.5854	0.47256	5.638e-01
DUSP4	67.5005	0.4718	3.268e-01
PLXDC1	12.1325	0.47018	3.390e-01
AKTIP	50.1606	0.46275	5.481e-02
ZNF683	340.204	0.46007	5.729e-01
CD109	4.00634	0.45727	6.100e-01
JAML	106.046	0.45712	2.219e-01
MKKS	6.75387	0.4564	2.656e-01
HSPA1A	171.791	0.45531	6.687e-01
MAP3K8	39.1341	0.45424	3.390e-01
SLAMF8	9.87866	0.45223	4.898e-01
NMUR1	6.92236	0.44653	5.575e-01
NAMPT	54.5276	0.4431	1.792e-01		Yes
HLA-DRB5	259.117	0.44022	4.648e-01
TNF	54.5117	0.43945	4.911e-01		Yes
ZDHHC14	10.1507	0.43825	3.390e-01
PTPRCAP	86.7444	0.43809	4.814e-01
HLA-DQA1	78.1747	0.43584	6.347e-01
BTG2	112.413	0.43263	1.514e-01
PRRG3	2.13405	0.42522	7.192e-01
TRAV8-6	18.6248	0.42484	6.036e-01
ITM2C	227.498	0.42406	2.766e-01
DNAJA4	14.6702	0.42329	6.493e-01
TRAV19	49.6844	0.41809	5.739e-01
TRBV11-2	52.2642	0.41737	7.290e-01
RASGEF1A	6.94082	0.41464	3.407e-01
SOX4	9.54478	0.41392	6.976e-01
GRAMD1C	5.10723	0.41136	6.260e-01
FBXO2	21.1792	0.41087	3.406e-01
MPZL3	15.5629	0.41067	2.073e-01
TRAV13-1	44.7392	0.40811	5.547e-01
PRRG4	3.89827	0.40772	6.755e-01
GLB1L3	1.15331	0.40509	6.561e-01
TRAV35	10.98	0.40435	7.344e-01
LTA	31.7505	0.40433	4.560e-01		Yes
SPATA24	2.53518	0.40313	3.561e-01
RAB40B	4.01147	0.40087	2.581e-01
PLAUR	18.1175	0.39877	6.389e-01
NRAV	1.99562	0.39834	4.856e-01
MRPS24	11.0364	0.39833	4.462e-01
CXCL13	11.6351	0.397	8.676e-01		Yes
CD69	288.707	0.39679	3.062e-01
C20orf204	13.2962	0.39655	6.561e-01
PFKFB3	30.9568	0.39531	5.575e-01
TMEM44	3.3595	0.39444	4.647e-01
BCKDHA	7.02637	0.39195	4.764e-01
JUN	552.949	0.39142	2.661e-01
TRAV27	23.2261	0.38981	7.104e-01
ASB2	13.9728	0.38872	4.283e-01
SPINK2	3.46264	0.38766	7.744e-01		Yes
CHRNA5	2.31236	0.38675	5.256e-01
OTUB2	6.38671	0.38462	6.247e-01
CD101	18.501	0.38368	6.560e-01
CCL4L2	251.614	0.38169	7.449e-01		Yes
TRBV21-1	9.77602	0.38099	7.365e-01
CCL3	144.198	0.38007	5.877e-01		Yes
ZNF831	23.2948	0.37786	1.824e-01
BAG3	22.255	0.37553	7.272e-01
C11orf80	6.17981	0.3754	2.751e-01
FAM104B	17.4586	0.37442	1.146e-01
CITED2	99.5673	0.3742	1.020e-01
FBLN5	9.85975	0.37415	5.570e-01		Yes
AQP9	3.38448	0.37367	7.677e-01
SPSB2	10.3214	0.37224	2.611e-01
HSPB1	177.923	0.36974	4.786e-01
MAGEH1	17.4224	0.36802	1.668e-01
HIC1	4.98712	0.36802	6.638e-01
IL9R	10.6731	0.36652	6.066e-01
SLF1	79.9301	0.36485	1.266e-01
LST1	18.9458	0.36124	6.154e-01
DZIP3	22.9703	0.35967	3.107e-01
CD244	27.3677	0.35958	2.211e-01
SGPP2	2.44876	0.35913	6.957e-01
HILPDA	4.85207	0.35872	6.176e-01
ZC3H12D	5.9178	0.35694	6.669e-01
ITGA1	120.415	0.35355	5.857e-01
RAB34	5.63574	0.35279	6.653e-01
ETV2	4.69188	0.3525	3.329e-01
PNPLA7	2.17085	0.35083	5.318e-01
CXCR6	328.88	0.3506	2.990e-01
TRAV8-3	9.94771	0.35025	6.299e-01
SNX18	24.5678	0.35002	1.514e-01
GSTM2	15.4213	0.34992	7.224e-01
CREM	80.1114	0.34914	6.281e-01
TP53INP1	17.8589	0.34833	4.488e-01
SARDH	4.84009	0.34697	6.562e-01
HIST1H2AM	2.8303	0.3468	7.759e-01
DNAJC25-GNG10	8.36249	0.34638	2.531e-01
EVI2B	49.0679	0.34621	9.095e-02
TRBV5-6	23.4378	0.34439	7.815e-01
IGFBP6	4.5833	0.3435	5.724e-01		Yes
ABCG1	39.6252	0.34319	5.400e-01
ZDBF2	3.57251	0.34272	7.228e-01
KIAA0825	10.7074	0.33998	5.531e-01
FAH	10.3655	0.33955	4.796e-01
JUNB	329.848	0.338	4.292e-01
LRRC63	3.02221	0.33775	6.152e-01
ATF3	7.06403	0.33744	8.181e-01
TRAV4	20.8561	0.33567	6.698e-01
NUDT14	43.9932	0.33472	4.285e-01
CCL3L1	22.8283	0.33387	8.222e-01		Yes
APOA1	2.43926	0.3315	6.327e-01		Yes
GNG10	21.7248	0.33115	2.000e-01
GPC1	2.3966	0.32949	6.558e-01
ACY1	1.94897	0.3293	6.220e-01
DENND5A	8.45391	0.3282	7.576e-01
IVNS1ABP	129.192	0.32775	4.755e-01
EXO5	5.48461	0.32667	2.807e-01
ADA2	42.0758	0.32664	7.358e-02		Yes
SMPD3	10.4505	0.32663	5.673e-01
SYNGR1	14.6534	0.32639	8.622e-01
P2RY10	34.7214	0.32578	9.591e-02
CYP4F22	5.71867	0.32553	6.310e-01
ADORA2A	5.31366	0.32544	6.155e-01
MAF	50.6887	0.32445	5.408e-01
BNIP3L	54.6192	0.32388	2.486e-02	Up in Mixed
CASTOR1	4.06998	0.32354	4.764e-01
PLXND1	14.0949	0.32116	5.532e-01
GZMK	617.265	0.3208	5.394e-01		Yes
MIATNB	10.219	0.32043	2.611e-01
BCL2L11	51.4487	0.31925	5.790e-01
TP53I11	11.7315	0.31878	6.365e-01
SLC2A8	14.1868	0.31875	2.522e-01
XCL1	93.3867	0.31858	7.652e-01		Yes
C8orf82	16.0367	0.31851	2.999e-01
KLRK1	9.71758	0.3172	4.932e-01
MIR4435-2HG	104.756	0.31696	4.762e-01
ADGRG1	31.1615	0.31652	6.844e-01		Yes
ABHD14A	4.26362	0.31575	3.915e-01
GPR68	26.9984	0.31474	3.125e-01
PRELID2	2.22752	0.31466	6.299e-01
KLRC1	157.528	0.31455	6.177e-01
ICOS	29.8779	0.31424	4.176e-01
TNFAIP2	8.52851	0.31298	8.402e-01
STBD1	3.28292	0.31292	6.082e-01
COLGALT2	5.09499	0.31155	7.559e-01
RDH10	7.68918	0.31137	6.816e-01
KIAA1671	19.241	0.31069	4.762e-01
RPH3AL	2.8944	0.31015	5.721e-01
AMIGO2	15.07	0.30977	1.814e-01
NLRP2	7.31632	0.30768	7.104e-01
TOX	43.6486	0.30723	4.048e-01
AGA	25.9214	0.30647	1.822e-01
CSF1	44.8943	0.30566	6.290e-01		Yes
CCDC136	4.33964	0.30498	4.533e-01
C12orf75	218.579	0.30338	3.329e-01
PARD6G	12.1188	0.30299	6.931e-01
DUSP5	51.5545	0.30241	5.935e-01
TMEM164	6.77708	0.30208	4.338e-01
GPR174	105.332	0.30187	2.956e-01
TRDV1	29.9142	0.30173	8.222e-01
CD93	2.08301	0.30138	8.211e-01
ITM2A	198.899	0.29867	4.572e-01
TATDN3	13.9924	0.29805	1.741e-01
CTLA4	31.7395	0.29801	6.997e-01
TRBC1	256.54	0.29729	1.844e-01
TOGARAM2	11.0374	0.29724	4.372e-01
CIB2	5.2893	0.29714	6.743e-01
IL12RB2	13.5994	0.29688	6.906e-01
TSPYL2	31.8597	0.29598	6.737e-01
HK3	2.53221	0.29588	8.500e-01
GAREM2	2.81887	0.29494	5.453e-01
NCR3	44.6767	0.29443	7.382e-01
MTRNR2L12	2003.39	0.29368	5.598e-01
PPP1R3F	10.4795	0.29353	4.794e-01
HLA-DRA	432.176	0.29336	6.348e-01
LYSMD4	4.75846	0.29326	3.579e-01
C17orf49	17.8006	0.29316	3.883e-01
CPNE7	67.2862	0.29316	6.774e-01
SNURF	3.14946	0.29288	6.176e-01
GPR157	2.33269	0.29257	6.743e-01
SEPT11	70.989	0.29129	3.389e-01
CSRNP1	20.9766	0.29128	7.283e-01
CMC2	89.8642	0.29098	1.594e-02	Up in Mixed
ALDOC	11.0391	0.2909	5.080e-01
TRIM62	3.87018	0.29016	4.906e-01
AMN1	7.08586	0.29012	4.288e-01
CBX8	4.28159	0.28961	3.676e-01
FASTKD3	9.06913	0.28877	1.741e-01
HLA-DOA	5.45208	0.28775	6.818e-01
PTMS	179.798	0.28722	3.390e-01
RYR1	10.8428	0.287	6.390e-01
GAB2	4.19806	0.28631	7.221e-01
SLC2A6	5.31659	0.28591	5.588e-01
TRAC	287.151	0.28579	1.541e-01
NFKBIZ	42.114	0.28577	6.737e-01
SLC25A30	5.45687	0.28496	5.272e-01
ZNF821	15.9972	0.28475	3.370e-01
ERO1B	20.3021	0.28405	2.282e-01
AGBL5	3.08206	0.284	5.366e-01
RAB3A	3.36716	0.28314	5.670e-01
LEPROTL1	245.574	0.28245	1.087e-01
RABAC1	99.7119	0.28223	1.424e-01
SLC35D2	45.1743	0.28204	6.036e-01
WNT10A	4.56609	0.28014	7.866e-01		Yes
ICA1	2.24508	0.27932	7.104e-01
RGCC	155.9	0.27901	5.670e-01
PLXNA1	2.37569	0.27875	7.270e-01
TTC24	10.4867	0.27874	6.743e-01
KIAA0040	61.55	0.27845	1.792e-01
HABP4	21.071	0.27839	5.689e-01
TRGV7	19.927	0.27825	6.715e-01
KMT2D	27.722	0.27707	3.950e-01
CD9	37.3041	0.27491	6.615e-01
ACVR1	6.25404	0.27356	4.082e-01
CCDC127	18.0779	0.27348	1.434e-01
JUND	553.554	0.27322	6.638e-01
PDE4A	22.4749	0.27283	5.850e-01
SUSD3	89.2006	0.2725	5.510e-01
SLC39A4	20.461	0.27203	4.007e-01
ARHGAP35	28.8736	0.27187	4.007e-01
LRP5L	4.45749	0.27119	4.898e-01
MYEF2	4.13406	0.27102	6.615e-01
HEATR9	1.62999	0.27061	6.997e-01
NIPSNAP3A	17.9467	0.26904	2.868e-01
SETBP1	14.0465	0.26801	6.355e-01
AOAH	112.939	0.26786	4.335e-01		Yes
ZNF630	2.40459	0.26758	6.698e-01
HLA-DPA1	381.752	0.26743	4.531e-01
TWSG1	7.84611	0.26703	3.370e-01		Yes
KLF6	558.206	0.26686	4.764e-01
PIK3CD	94.3927	0.26659	2.251e-01
PPP2R5B	11.4714	0.2662	3.561e-01
CCDC141	4.94762	0.26609	8.010e-01
CCL5	6187.71	0.26605	4.013e-01		Yes
ORMDL3	52.973	0.2658	3.386e-01
TRBV6-5	71.3837	0.2654	8.070e-01
SLC43A2	5.30762	0.2643	7.827e-01
MAST4	15.4583	0.26426	6.041e-01
CFL2	8.64732	0.26343	4.243e-01
ABCA7	17.6878	0.26292	4.934e-01
PDCL3	56.1289	0.26248	2.232e-01
BTG3	43.4545	0.26187	1.266e-01
KDM6B	19.9988	0.2615	7.074e-01
TRGV10	62.6159	0.26134	5.852e-01
MIR181A1HG	7.75144	0.26092	7.555e-01
U2AF1L4	28.1582	0.26092	2.582e-01
HOPX	426.198	0.26065	5.621e-01
C7orf31	8.98524	0.26036	2.136e-01
ITGAE	142.226	0.25984	4.405e-01
DAPK2	33.2849	0.25972	6.737e-01
JHY	11.2545	0.25967	3.915e-01
FAM210B	17.5769	0.25955	2.481e-01
HLA-DMA	94.782	0.25892	5.122e-01
PPP1R16B	91.0963	0.25825	4.436e-01
NELL2	25.5398	0.25824	6.921e-01		Yes
NMT2	19.5093	0.25799	2.879e-01
ATG2A	16.8024	0.25756	6.327e-01
DGCR6L	76.7658	0.25755	1.514e-01
CST7	1014.41	0.25715	3.120e-01		Yes
TRAV1-1	13.7858	0.25714	8.551e-01
TRAF1	35.1245	0.25699	4.226e-01
TMEM42	17.9094	0.25696	1.711e-01
PNRC1	694.478	0.25592	2.766e-01
SMYD2	31.9944	0.25583	8.308e-02
TRAV16	14.9164	0.25573	8.109e-01
MIR29B2CHG	5.51883	0.25562	6.504e-01
ARL6IP6	77.0782	0.25494	2.690e-01
TTLL1	9.35674	0.25481	3.370e-01
EGR2	7.01965	0.25477	8.122e-01
CCNG2	17.0406	0.25464	5.326e-01
CCNH	78.2453	0.25368	4.292e-01
TFRC	28.8249	0.25368	6.475e-01		Yes
TIAM2	4.52334	0.25325	7.576e-01
OSM	12.2655	0.25324	7.156e-01		Yes
SLC26A11	7.16196	0.25315	6.786e-01
TEN1	17.9758	0.25307	3.062e-01
TMX4	133.421	0.25287	1.611e-01
TRBV19	78.3987	0.25266	8.131e-01
MORN3	4.01292	0.25252	6.903e-01
CD3D	967.988	0.25245	1.324e-01
PDE4B	94.9197	0.252	5.525e-01
DMTN	10.6427	0.25022	6.504e-01
USF2	54.9928	0.24897	2.612e-01
ZFYVE21	19.5297	0.24886	2.640e-01
ENC1	6.87626	0.24877	7.982e-01
PXMP2	13.5043	0.24781	4.274e-01
PCBP2	239.129	0.24766	6.504e-01
ZFP36L1	301.137	0.24746	2.073e-01
RGL4	66.6386	0.24706	5.373e-01
KRT86	10.3757	0.24604	8.639e-01
MYADM	109.446	0.24573	6.737e-01
USE1	33.0851	0.24554	7.358e-02
SNAP47	39.6026	0.24535	3.609e-01
TC2N	141.904	0.24511	3.230e-01
SYNGR3	8.38133	0.24494	6.502e-01
SCD	17.5258	0.24482	7.125e-01
SLC18B1	5.90343	0.24455	5.716e-01
RASD1	7.96177	0.24438	8.999e-01
IER5	44.3267	0.24407	5.692e-01
SGCB	12.7131	0.24398	3.541e-01
AMACR	4.33795	0.24338	4.787e-01
RTL6	9.81802	0.24303	4.846e-01
PLPP1	24.4679	0.24294	5.256e-01
HIP1	17.3894	0.24248	4.514e-01
EID3	7.71043	0.24216	4.462e-01
PSPH	9.50931	0.24201	8.494e-01
CNBD2	8.46123	0.24173	6.334e-01
RETREG1	27.5102	0.24108	4.740e-01
SLC3A1	1.58775	0.24017	8.251e-01
RWDD3	13.2087	0.24013	5.710e-01
PTGER4	110.905	0.2397	3.655e-01
MFHAS1	28	0.2393	5.432e-01
ACYP2	31.8924	0.23895	1.569e-01
ZSWIM4	4.9865	0.23835	6.294e-01
TOMM7	547.579	0.23829	3.579e-01
CYTH2	18.16	0.23747	2.956e-01
TRAV21	52.4025	0.2374	8.102e-01
PDE7A	114.181	0.23694	5.418e-01
TRGV2	31.8543	0.23673	7.932e-01
TAX1BP3	3.93035	0.23654	7.504e-01
SLA2	102.874	0.23644	3.482e-01
ARHGEF9	31.247	0.2362	4.292e-01
DTD1	8.99469	0.2357	6.068e-01
CRADD	9.70067	0.23552	3.257e-01
REL	83.2982	0.23509	3.991e-01
IRS2	4.09256	0.23493	8.654e-01
ACP6	7.92321	0.2349	5.817e-01
STX1A	7.06116	0.2343	6.173e-01
TRPM2	8.5758	0.23412	7.780e-01
RNF167	161.236	0.23409	2.082e-01
H6PD	16.6422	0.23396	5.096e-01
DUSP6	33.633	0.23371	5.877e-01
VPS37B	47.9655	0.23367	5.188e-01
CRIP1	170.205	0.23356	2.879e-01
NINJ1	42.5119	0.23297	5.718e-01
CSGALNACT1	10.5793	0.23295	7.987e-01
ANKRD37	9.89239	0.23276	6.739e-01
TMEM120A	36.0764	0.23246	2.429e-01
CDIP1	26.1878	0.23224	4.124e-01
MAP1LC3B2	6.6419	0.23216	5.612e-01
SPIN1	25.519	0.23212	2.807e-01
HLA-DPB1	349.475	0.23201	5.414e-01
ROGDI	15.9322	0.23178	5.426e-01
ICAM1	19.4217	0.23163	6.246e-01
SNN	3.06676	0.23139	7.511e-01
GABARAP	272.853	0.2311	3.543e-01
PAG1	108.086	0.23086	4.370e-01
C16orf87	25.6133	0.23034	5.122e-01
RNF145	52.1793	0.22998	5.511e-01
ABHD15	13.5573	0.22964	3.657e-01		Yes
LY6G5C	8.68328	0.22912	3.987e-01		Yes
FAM200B	48.3887	0.22912	2.990e-01
SPIN4	3.55045	0.2291	6.267e-01
CNNM4	4.01802	0.22887	6.786e-01
GOLGA8B	30.7079	0.22816	5.924e-01
SHLD3	3.79797	0.22709	6.130e-01
TRBV7-6	44.3648	0.22669	8.519e-01
BICDL1	18.4166	0.22607	7.449e-01
COMMD6	496.385	0.22602	2.802e-01
PPARA	17.5215	0.2256	4.533e-01
TMTC2	3.38144	0.22538	7.078e-01
MIR155HG	32.2454	0.22523	7.641e-01
RCN2	69.2115	0.2247	7.358e-02
FUT8	48.8209	0.22454	6.870e-01
SFMBT2	69.8075	0.2243	4.462e-01
CCNI	477.844	0.22357	6.314e-02
DAAM1	14.1678	0.22349	4.834e-01
KMT5C	5.8975	0.22301	6.639e-01
FNBP1	177.735	0.22259	5.251e-02
DDX3X	108.315	0.22253	3.370e-01
GCNT1	29.5849	0.22188	6.041e-01
HLA-DRB1	514.184	0.22175	6.331e-01
MAP3K14	16.3372	0.2215	5.186e-01
TEX30	16.9078	0.22137	5.272e-01
SLC9A3	9.19309	0.22108	4.949e-01
SNX9	45.5139	0.22107	7.653e-01
ATXN1	57.125	0.22092	4.007e-01
LIN37	13.8245	0.2208	4.856e-01
OTULINL	34.308	0.22066	2.637e-01
MAN1A1	43.7739	0.22058	6.387e-01
ARL10	5.82465	0.2202	6.082e-01
RNF214	31.1526	0.22008	3.554e-01
FBXL22	2.8954	0.22007	7.576e-01
BAHD1	8.63756	0.22	5.790e-01
KRT10	201.685	0.21967	1.514e-01		Yes
RHNO1	26.0973	0.21945	4.013e-01
ARPC1B	78.0695	0.21927	6.365e-01
PPDPF	949.301	0.21914	3.579e-01
COPS9	156.189	0.21914	4.186e-01
FBP1	40.9123	0.2189	9.037e-01
F2R	76.6338	0.21874	3.225e-01
C20orf194	10.1197	0.21866	5.114e-01
NFE2L3	16.8187	0.2186	6.267e-01
LRRC37B	5.93216	0.21846	5.892e-01
EIF1	1629.61	0.21806	1.266e-01
SMKR1	5.35446	0.21803	7.382e-01
RTKN2	3.94813	0.21802	8.782e-01
SLC25A15	4.87463	0.21793	4.886e-01
CYB561D2-1	8.84732	0.21787	6.906e-01
DCTN6	11.2942	0.21782	5.400e-01
SPNS3	31.931	0.21761	5.414e-01
RCAN3	61.898	0.21643	3.655e-01
ARNT	18.2381	0.21562	2.879e-01
MPST	64.8995	0.21557	5.044e-01
CNIH1	69.9118	0.2154	3.329e-01
LYZ	56.0849	0.21505	8.990e-01		Yes
OST4	504.146	0.21505	3.312e-01
CD74	2326.55	0.21505	6.290e-01
SLC35A2	9.17425	0.21504	4.738e-01
GATD3A	3.94712	0.21424	7.932e-01
DPYSL2	9.67526	0.21383	7.660e-01
CASP4	143.118	0.21361	3.018e-01
C1GALT1C1	23.9668	0.21358	4.002e-01
SDE2	20.1778	0.21357	2.879e-01
YBEY	19.4457	0.21348	5.936e-01
PIK3C2B	6.98725	0.21281	6.442e-01
ARRDC3	20.1839	0.21275	6.902e-01
ZNF438	5.15087	0.21272	6.903e-01
EEF1D	1318.9	0.21265	5.251e-02
CYTOR	251.04	0.21215	6.443e-01
COX7A2L	163.211	0.21208	1.910e-01
TMEM191C	6.56428	0.21197	6.774e-01
INPP5K	37.9856	0.21196	1.368e-01
CD52	1523.92	0.21195	6.384e-01
ZFP36	396.327	0.21177	7.188e-01
TNFRSF14	128.035	0.21165	2.831e-01
GPX4	252.433	0.21143	3.390e-01
SYNJ1	14.3603	0.21134	4.292e-01
ZFYVE28	54.2323	0.21115	3.654e-01
ATP6V1G2	1.24073	0.21053	8.359e-01
TRBC2	509.903	0.21026	2.254e-01
WHRN	9.18147	0.21008	8.122e-01
TRIB1	8.91502	0.20998	8.139e-01
CCR2	25.2543	0.20989	8.010e-01
CGRRF1	17.4228	0.2097	4.009e-01
RHOC	22.2652	0.2096	5.877e-01
KMO	3.61852	0.2096	7.741e-01
SLC38A9	17.4266	0.20946	4.108e-01
SGF29	38.9146	0.20945	2.831e-01
ZNF773	4.28619	0.20934	6.800e-01
NBPF26	8.52385	0.20904	8.134e-01
ZNF419	3.59544	0.20885	6.638e-01
SLC25A26	21.3584	0.2086	1.158e-01
PHLPP1	2.42464	0.20784	8.479e-01
LSP1	638.512	0.20766	3.390e-01
SCD5	4.18685	0.20757	8.650e-01
PHLDA1	57.9602	0.20727	7.510e-01
PER1	10.9984	0.2071	8.262e-01
FAM24B	8.27052	0.20703	6.267e-01
SNAPC1	12.3867	0.20658	5.524e-01
HDHD2	6.15987	0.20642	6.082e-01
BICRAL	17.9803	0.20637	3.120e-01
GFI1	31.5209	0.2062	5.122e-01
COQ10B	41.6601	0.20595	1.699e-01
CAMK4	111.667	0.20591	4.233e-01
ZFP3	3.25559	0.2051	7.014e-01
ERMP1	27.4289	0.20437	6.921e-01
LRFN1	4.0881	0.20434	7.609e-01
TBC1D4	9.33096	0.20383	7.351e-01
GZMA	1712.86	0.2033	6.401e-01		Yes
DUSP2	175.509	0.20312	7.967e-01
IFT52	15.7769	0.20271	4.007e-01
AP1S2	44.534	0.20256	3.655e-01
IMMP1L	20.3765	0.20214	4.906e-01
SARAF	672.987	0.20213	3.346e-01
ACTR1B	32.6681	0.20211	3.389e-01
LZIC	37.9853	0.20187	1.293e-01
MIER2	8.02732	0.20172	5.790e-01
TMEM185B	14.645	0.2007	5.154e-01
YPEL5	81.7083	0.20065	4.796e-01
SGSH	12.0988	0.20002	6.774e-01
HINT1	705.877	0.1997	2.055e-01
HSPH1	112.949	0.19962	8.529e-01
NTAN1	38.6762	0.19936	3.018e-01
SLC25A42	15.1699	0.19919	5.790e-01
RAB4A	48.853	0.19877	1.792e-01
CD27	255.795	0.19809	7.843e-01
TRAPPC5	7.03741	0.19799	7.702e-01
PGM1	32.2678	0.19738	2.335e-01
ITGB1BP1	87.7652	0.19709	3.581e-01
TCAF2	17.2238	0.19674	7.001e-01
BIRC3	74.6098	0.19667	7.744e-01
TMEM64	9.76627	0.19638	6.997e-01
RFESD	2.98434	0.19581	6.903e-01
ZNF416	4.01522	0.19579	6.064e-01
PTS	17.427	0.19578	5.143e-01
CCDC92	40.9441	0.19574	5.123e-01
DYRK4	19.375	0.19571	4.263e-01
ID2	330.807	0.19557	5.310e-01
CCR5	86.5532	0.19509	5.232e-01
STMP1	98.1538	0.19504	2.355e-01
CCNDBP1	116.623	0.19451	1.727e-01
TPT1	4183.27	0.19442	1.843e-01
AP2B1	69.4116	0.19426	2.143e-01
MPC1	57.5992	0.19424	4.013e-01
METRNL	101.049	0.19384	8.223e-01		Yes
RNASET2	110.867	0.19342	3.367e-01		Yes
NAP1L5	6.23181	0.19293	6.933e-01
PCBP4	18.4416	0.19286	5.570e-01
MEMO1	17.5616	0.19277	5.461e-01
ZBTB4	25.318	0.19269	4.584e-01
NPM2	4.1137	0.1925	8.237e-01
CKLF	234.87	0.19227	6.638e-01		Yes
C12orf57	411.518	0.19223	4.748e-01
FKBP1A	155.202	0.19165	5.502e-01
TBCC	60.6254	0.19106	3.406e-01
TP53INP2	2.38502	0.19095	8.735e-01
TMEM187	11.9679	0.19084	6.825e-01
RFTN1	61.127	0.19055	4.786e-01
TRAF3IP2	7.731	0.19025	7.104e-01
TBCD	86.2042	0.18978	6.504e-01
FAM174A	12.5084	0.1884	4.786e-01
TRAV41	9.88258	0.18831	9.165e-01
COMMD8	80.2019	0.18801	2.831e-01
G3BP2	155.711	0.18778	4.031e-01
VPS9D1	5.88552	0.1873	7.815e-01
ADAMTS17	1.86404	0.18713	8.880e-01		Yes
CHCHD6	7.09877	0.18691	6.504e-01
GRAP2	99.92	0.18685	4.436e-01
PSMD10	28.6314	0.18677	3.370e-01
ODC1	69.5605	0.18658	5.877e-01
UPF3A	69.2974	0.18645	2.807e-01
ZNF331	18.1827	0.18631	7.695e-01
CD5	74.6463	0.18609	5.877e-01
OSER1	26.4863	0.18604	4.372e-01
MYO1E	12.1634	0.18596	8.782e-01
SOCS3	21.0424	0.18515	8.727e-01
HEBP2	95.672	0.18514	6.927e-01
LCK	440.648	0.18506	3.329e-01
INKA1	1.42106	0.18502	8.844e-01
SLC16A1	11.7228	0.18472	6.286e-01
YBX3	48.0912	0.18437	7.411e-01
KBTBD6	6.04476	0.18436	6.916e-01
LAMP3	4.9389	0.18415	9.175e-01
TRAV23DV6	11.9819	0.18397	8.798e-01
PBXIP1	108.866	0.18343	5.877e-01
ARL6IP5	466.138	0.18289	1.049e-01
HIGD2A	384.029	0.18269	3.176e-01
TSPYL1	45.3616	0.18268	3.655e-01
ZBTB3	3.26295	0.18253	7.449e-01
NR2F6	6.94885	0.18224	8.439e-01
CDYL2	7.00886	0.18212	6.999e-01
OLFM2	21.822	0.18209	7.449e-01		Yes
TRIB2	33.605	0.18182	5.852e-01
DUSP14	12.6647	0.18147	6.639e-01
CEMIP2	43.1494	0.1813	7.290e-01
STARD3NL	38.6164	0.18123	5.009e-01
UBQLN4	12.0174	0.18119	5.373e-01
DNAJC27	8.62507	0.18093	5.790e-01
IL2RB	178.931	0.18069	4.226e-01
LBHD1	3.87643	0.18069	6.798e-01
KHK	7.04553	0.18057	6.818e-01
CMIP	57.366	0.18037	6.389e-01
ABCD2	18.3835	0.18035	7.001e-01
NAB2	7.66567	0.18006	7.568e-01
AKAP5	11.8662	0.17984	8.286e-01
ATP5F1E	1285	0.17945	6.089e-01
NFKB2	37.7306	0.17942	7.908e-01
RTN4R	5.03713	0.17936	8.233e-01
CASTOR2	14.2346	0.17917	8.357e-01
HERC1	71.8933	0.17911	4.818e-01
B2M	14199.6	0.17899	2.531e-01		Yes
QPCT	6.2402	0.17881	8.402e-01		Yes
MCL1	283.631	0.1784	4.228e-01
GPR89B	7.36251	0.17786	7.429e-01
CASP2	21.9227	0.17769	4.570e-01
DNAJC25	2.59314	0.17767	7.644e-01
ZFAND2A	28.1137	0.17766	7.449e-01
PTPRN2	18.5614	0.17747	6.384e-01
PBX3	7.03721	0.17728	6.267e-01
PPP1R3B	8.88617	0.1768	8.084e-01
ZCWPW1	3.72719	0.17648	7.335e-01
AMD1	47.3954	0.17638	3.644e-01
IL23R	4.38981	0.17636	9.361e-01
POLR1E	19.7479	0.17633	5.958e-01
ST13	149.378	0.1761	3.250e-01
CCR4	5.63284	0.17593	8.973e-01
TRMT12	7.11701	0.17548	6.286e-01
KLHL15	4.62245	0.17526	7.490e-01
ALG14	5.60611	0.17513	7.072e-01
RELL1	18.2489	0.17507	6.327e-01
CD6	147.747	0.17484	5.394e-01		Yes
AGFG2	36.5559	0.1748	5.913e-01
HIST1H2BK	14.3525	0.17455	6.615e-01
CLEC12A	6.37495	0.17448	8.697e-01
IRF4	26.4845	0.17414	8.479e-01
IFITM3	265.584	0.17406	8.660e-01
CHD3	93.1073	0.17383	5.629e-01
COX4I1	962.015	0.17373	7.295e-02
MAPRE2	58.0688	0.17366	3.230e-01
MIR22HG	7.68972	0.17364	7.668e-01
TNFSF14	97.5877	0.17363	6.436e-01		Yes
PRUNE1	10.8199	0.17293	4.215e-01
CPNE3	89.1436	0.17288	2.868e-01
MATK	169.442	0.17282	6.443e-01
TGIF2	11.4916	0.1727	6.521e-01
UQCRB	445.569	0.17252	5.122e-01
MED12	15.5125	0.17241	5.473e-01
RARRES3	678.312	0.17238	6.415e-01
TOR1B	20.5994	0.17206	3.482e-01
LCMT1	44.4961	0.17195	2.348e-01
UBA52	1216.81	0.1719	2.807e-01
INO80C	15.33	0.17189	5.009e-01
PSAT1	15.9536	0.17172	7.490e-01
ZKSCAN2	1.84471	0.17166	7.757e-01
AACS	7.09845	0.17161	6.876e-01
HSPE1	158.165	0.17152	7.449e-01
EVL	556.218	0.17097	3.312e-01
TMEM80	25.2242	0.17092	5.511e-01
KDM4B	17.5119	0.17074	6.056e-01
CD3E	1069.66	0.17051	2.179e-01
FRAT1	8.96614	0.17045	7.628e-01
IFRD1	28.1318	0.17041	7.366e-01
APTR	5.18583	0.17039	6.997e-01
SLC1A4	15.9613	0.1703	8.057e-01
ABI3	153.088	0.17029	5.831e-01
FCRL6	27.8195	0.17012	8.628e-01
TRIM39	5.37476	0.16999	7.219e-01
TAB2	48.4024	0.16997	6.496e-01
TRAV17	33.9978	0.16991	8.585e-01
PTRHD1	62.5496	0.16979	5.877e-01
ZNF200	15.4142	0.16968	5.256e-01
TMEM201	2.6877	0.16963	8.081e-01
KDM8	4.35054	0.16959	7.074e-01
GZMH	654.399	0.16949	6.786e-01		Yes
IRGQ	6.3497	0.16932	7.593e-01
SYTL2	101.685	0.16926	6.389e-01
GBP5	267.278	0.16916	6.265e-01
GNPTAB	138.411	0.16899	6.157e-01
ANAPC1	23.3295	0.16886	6.299e-01
DCAF16	22.778	0.16879	5.311e-01
TBC1D5	39.7397	0.16877	4.392e-01
DUSP23	72.1545	0.16844	4.764e-01
NAXE	81.592	0.16835	2.647e-01		Yes
DNAJB6	110.641	0.16833	4.462e-01
PPP5C	46.8957	0.16825	4.283e-01
FBXO30	9.12762	0.16824	6.717e-01
ABCC1	34.8614	0.16817	7.247e-01
KLRC3	11.0417	0.16816	8.876e-01
MKL2	9.16294	0.1681	6.504e-01
CDKN1B	142.775	0.16782	4.614e-01
MINDY2	45.2934	0.16752	3.885e-01
CDK6	80.7935	0.16729	6.545e-01
ZNHIT3	59.7788	0.16728	4.009e-01
PECAM1	42.363	0.16716	7.780e-01
BCL3	76.8417	0.1667	8.222e-01
AHR	32.9763	0.16662	7.931e-01
RNF139	28.6642	0.16632	4.462e-01
ABRACL	274.4	0.16619	4.748e-01
CD8A	920.942	0.16609	5.311e-01
NDUFS5	368.727	0.16605	4.338e-01
STK16	28.2626	0.16597	5.132e-01
ALDOA	143.482	0.1658	6.504e-01
ANKRD28	41.8842	0.16571	8.402e-01
TUBA1A	98.9554	0.16571	6.023e-01
MFSD6	33.7383	0.16567	4.984e-01
IFI27L2	159.986	0.16527	6.036e-01
SRSF8	51.1437	0.16514	3.390e-01
FAM86C1	3.86609	0.16487	7.815e-01
NMRK1	55.3258	0.16479	5.570e-01
MARCKSL1	26.0759	0.16441	6.615e-01
TMEM106B	43.4634	0.16436	3.219e-01
KDM5B	60.8119	0.16427	6.714e-01
MIB2	40.8077	0.16418	4.856e-01
ZFAT	4.73878	0.16417	7.221e-01
TRAV8-4	21.3769	0.16415	8.993e-01
NCF1	144.3	0.16411	6.327e-01
HLA-B	5194.14	0.1641	5.774e-01
DAZAP2	326.268	0.16394	2.211e-01
ZNF501	2.96471	0.16365	7.827e-01
GSR	29.8355	0.16361	6.537e-01
EPG5	13.5367	0.16341	5.937e-01
GLCCI1	62.323	0.16335	7.104e-01
PLCG1	68.4186	0.16325	6.056e-01
UXT	200.122	0.16311	2.530e-01
CASZ1	9.11076	0.16257	7.449e-01
ALG5	35.3405	0.16235	4.283e-01
WDR86	2.48763	0.16228	8.737e-01
SLC41A3	21.7993	0.16218	5.690e-01
OVCA2	27.5925	0.1621	6.329e-01
PTTG1	58.4646	0.16188	6.999e-01
GNG2	213.936	0.16169	4.522e-01
NEDD9	56.0218	0.16167	6.281e-01
ANXA5	287.034	0.16166	4.999e-01
HMGN1	293.108	0.16164	2.973e-01
SCO2	4.78633	0.16159	8.551e-01
TRGC1	17.5279	0.16157	8.390e-01
PRPF18	18.0455	0.16142	4.272e-01
TMEM9B	77.6721	0.16141	3.389e-01
NUDT4	53.8471	0.16121	5.739e-01
PPP1CB	66.6519	0.16105	5.817e-01
HIST1H2AE	4.92713	0.16102	8.402e-01
SIK3	48.5652	0.16084	7.043e-01
DLG3	18.2517	0.16078	5.426e-01
PQLC3	57.4884	0.16069	5.337e-01
CCPG1	53.6743	0.16063	3.989e-01
SRD5A3	10.0117	0.16062	7.609e-01
RAB5B	41.749	0.16062	3.579e-01
POLG	34.1688	0.16046	5.243e-01
DNPH1	94.1695	0.16028	7.205e-01
TRIP4	18.9469	0.16027	3.915e-01
AAK1	105.737	0.16015	6.299e-01
UBR4	59.7677	0.15995	5.394e-01
TSFM	7.24799	0.15981	7.290e-01
SLC5A3	45.2293	0.15947	7.039e-01
C2orf76	10.8419	0.15931	6.327e-01
C21orf2	20.4626	0.15914	5.748e-01
GPR25	42.1343	0.15914	9.048e-01
EIF3F	354.307	0.1591	3.390e-01
TMEM147	87.4745	0.15901	4.292e-01
CLSTN3	66.785	0.15887	7.191e-01
CNOT6L	91.635	0.15844	6.715e-01
GABARAPL2	180.964	0.15828	2.332e-01
INPP4B	74.3591	0.15803	6.115e-01
IL10RB	10.5728	0.15776	7.918e-01
ST8SIA4	63.1805	0.15739	2.956e-01		Yes
LTC4S	10.2395	0.15721	8.716e-01
SLC38A2	96.6957	0.15703	6.082e-01
CHMP6	21.9286	0.15678	6.350e-01
GALNT1	45.1585	0.15646	6.504e-01
MRPS6	158.089	0.15627	6.327e-01
ORMDL2	81.7061	0.15614	4.531e-01
MSRA	13.0812	0.15588	6.798e-01
SEMA4A	10.0695	0.15582	8.537e-01
MTOR	21.3363	0.1558	6.177e-01
GYG1	139.445	0.15578	5.546e-01
TLE3	30.9957	0.15569	6.668e-01
SHLD1	16.2683	0.15566	5.593e-01
EHHADH	2.58808	0.15557	8.417e-01
OPTN	168.954	0.1555	4.185e-01
TMEM18	42.685	0.15543	4.755e-01
RIOX1	16.5194	0.15541	6.056e-01
CTSC	471.4	0.15488	5.192e-01
CARD16	127.294	0.1548	5.855e-01
IRF1	374.444	0.15468	6.253e-01
TESC	66.5071	0.15467	7.221e-01
ZCCHC18	7.42553	0.15463	7.576e-01
HYPK	4.12068	0.15453	8.344e-01
CCNI2	2.53977	0.15452	8.134e-01
NR3C1	132.546	0.15442	6.504e-01
VASH1	3.42711	0.15437	8.660e-01		Yes
SLC2A3	131.772	0.15428	6.286e-01
C15orf53	6.65409	0.15427	8.934e-01
RALGPS1	8.00497	0.15427	7.290e-01
GABARAPL1	75.2665	0.15416	7.104e-01
CALCOCO2	145.22	0.15406	5.532e-01
BATF3	10.1608	0.15388	9.261e-01
MYO18A	13.9207	0.15387	7.212e-01
MAPK8	14.1811	0.15373	5.936e-01
SLC35C1	14.6994	0.1535	6.267e-01
SEPT9	228.027	0.15329	5.232e-01
NAA50	74.8578	0.15319	5.936e-01
ABHD13	26.8735	0.15305	3.343e-01
SCAMP1	23.0524	0.15265	5.842e-01
CFDP1	46.4854	0.15258	5.394e-01
MAD1L1	66.4699	0.15252	6.463e-01
RABL2B	7.07267	0.15245	6.602e-01
PRRC2B	103.177	0.15235	5.326e-01
MAN1C1	3.37451	0.15231	8.639e-01
TRBV7-4	4.6906	0.1523	9.175e-01
MAP1LC3B	153.157	0.15225	2.254e-01
ZRSR2	33.5301	0.15225	4.007e-01
UQCR11	306.939	0.15217	6.173e-01
FAM102B	38.5682	0.15214	8.222e-01
AKR1B1	70.2615	0.15199	3.634e-01
MEAF6	115.419	0.15197	3.346e-01
SVBP	38.7122	0.15195	4.372e-01		Yes
PARK7	300.379	0.15188	3.219e-01
GYPC	315.249	0.15187	5.582e-01
PRKRA	28.1372	0.15173	5.243e-01
ACSF2	3.19471	0.15152	7.827e-01
RAP2A	28.6279	0.1515	7.931e-01
SERGEF	17.412	0.15135	5.264e-01
FAM173A	73.6253	0.15125	5.937e-01
TMEM159	18.159	0.15125	6.299e-01
CYB5R3	81.2128	0.15125	4.999e-01
PHPT1	134.045	0.15107	4.846e-01
CMTM7	73.2478	0.151	4.372e-01
STX5	35.6754	0.15061	2.956e-01
AAED1	30.4095	0.15055	7.535e-01
THEM6	16.4503	0.15053	7.097e-01		Yes
STK38L	12.4599	0.15049	4.762e-01
GNB1L	15.269	0.15031	5.673e-01
CTNNA1	26.6516	0.15031	6.611e-01
EIF3K	515.637	0.15028	1.815e-01
SDR42E1	2.26951	0.15023	8.222e-01
SGK1	13.7846	0.15016	8.791e-01
ALKBH4	15.7967	0.15007	5.121e-01
FOSL2	33.6291	0.14996	8.494e-01
AKAP11	32.313	0.14985	6.130e-01
NACA	1556.09	0.1496	3.655e-01
VAMP1	12.9843	0.14939	7.290e-01
CCRL2	9.71038	0.14925	7.001e-01
TRAPPC10	77.9432	0.14911	7.106e-01
SRSF5	218.416	0.14903	5.937e-01
KCNK5	2.24944	0.14892	8.630e-01
CA11	2.37475	0.14891	8.811e-01		Yes
LDHB	354.55	0.14853	5.060e-01
CHST12	140.168	0.1485	5.256e-01
LY9	54.3298	0.14846	7.191e-01		Yes
PDE4DIP	74.9426	0.14815	7.156e-01
EIF4EBP2	41.2093	0.14812	5.080e-01
TMSB4X	10222.4	0.1481	4.932e-01
ZBED6CL	2.31265	0.14808	8.237e-01
METTL23	78.4066	0.14798	2.611e-01
CAMK1	7.24762	0.14797	8.616e-01
FADS3	7.63627	0.14764	8.376e-01
SLAMF1	57.4286	0.14762	7.965e-01		Yes
PTAR1	26.3446	0.14746	6.023e-01
NATD1	3.25224	0.14745	7.880e-01
RNF144B	2.95195	0.14742	9.120e-01
METRN	30.1135	0.14712	8.389e-01		Yes
ARMCX6	29.4142	0.14681	4.748e-01
EIF4B	207.487	0.1468	4.007e-01
TRIR	458.642	0.14676	1.893e-01
TRAF3	29.1164	0.14667	6.851e-01
PDZD11	42.2201	0.14659	5.009e-01
UBE2D4	11.3702	0.14655	6.976e-01
FAM8A1	20.3057	0.1465	7.074e-01
TOMM5	88.6475	0.14648	6.921e-01
RAB8B	96.4263	0.14645	5.122e-01
RMC1	26.005	0.14631	3.996e-01
SMAD7	21.1266	0.1461	7.576e-01
EIF3L	156.649	0.14606	4.948e-01
TOMM20	160.355	0.14605	2.766e-01
CRELD1	19.4578	0.1459	5.691e-01
DUSP28	16.4317	0.14565	5.621e-01
MUL1	17.3919	0.14556	5.049e-01
TEX264	96.9858	0.14548	4.854e-01
AMFR	20.6351	0.1453	7.104e-01
STRAP	88.5992	0.14527	2.211e-01
SIGIRR	130.796	0.14507	4.033e-01
NABP1	29.3501	0.14463	7.382e-01
FTH1	2386.95	0.14447	7.290e-01
CERS5	23.9448	0.14446	3.743e-01
TBC1D25	13.7665	0.14441	5.232e-01
TIGAR	21.5042	0.14434	5.225e-01
BOLA2B	7.14113	0.14428	8.183e-01
COX7C	620.681	0.14407	6.239e-01
MUM1	24.6395	0.14405	6.281e-01
DYRK2	43.3694	0.14402	6.189e-01
VPS28	217.323	0.144	2.459e-01
FAM213A	3.75903	0.14397	8.844e-01
SF3B5	193.784	0.14368	1.611e-01
SUSD6	28.4343	0.14367	5.877e-01
APRT	352.995	0.14353	3.360e-01
EEF1AKMT2	10.4659	0.14346	7.480e-01
ATP6V1G1	270.917	0.14341	3.374e-01
ICAM3	231.61	0.1434	4.904e-01
TCEA2	18.6237	0.14325	6.884e-01
ATP5MG	788.279	0.14308	5.532e-01
RRAGC	31.3031	0.14305	4.748e-01
CHMP1B	20.3939	0.14304	6.521e-01
ACTR10	45.7863	0.14296	4.436e-01
CD3G	475.594	0.1429	5.530e-01
ZNF668	14.0884	0.14289	7.000e-01
RMND5A	39.6015	0.14288	6.023e-01
NME2	63.7841	0.14283	7.833e-01
PAQR8	12.6462	0.14274	6.997e-01
TRBV6-1	35.2878	0.1427	9.125e-01
SVIP	42.8549	0.14262	6.800e-01
TPGS2	47.9858	0.1426	5.040e-01
IRF3	73.3684	0.14245	3.179e-01
EFNB1	2.08934	0.14243	8.639e-01
ATP6AP1	70.0497	0.1423	4.009e-01
DPY30	55.3525	0.14208	4.410e-01
SH3KBP1	159.284	0.14199	2.911e-01
RAB5IF	123.019	0.14191	3.683e-01
IRF2BP2	44.2048	0.14188	7.219e-01
GANAB	38.1933	0.14182	4.850e-01
TRAV2	7.45198	0.14161	9.047e-01
PHC1	10.4863	0.1416	7.757e-01
ZSWIM7	32.3739	0.14146	5.186e-01
MICAL2	25.1502	0.14139	6.329e-01
BCAP29	46.1963	0.14116	4.171e-01
NXF1	19.526	0.14113	6.638e-01
SURF2	52.5088	0.14107	4.477e-01
HOXB2	34.2475	0.1408	8.402e-01
LPXN	120.52	0.14058	4.648e-01
RNASEK	27.7635	0.14053	6.504e-01
THEMIS	156.557	0.14049	6.267e-01
CD160	8.82132	0.14023	9.196e-01		Yes
MTHFS	24.3445	0.14014	7.459e-01
CRIPT	28.199	0.13982	5.937e-01
USP20	40.1721	0.1398	6.999e-01
TRBV30	22.195	0.13976	9.407e-01
TCAF1	13.4663	0.13964	7.987e-01
CKB	2.77993	0.13955	9.080e-01
TRIM59	11.0205	0.13947	7.042e-01
SNX25	4.88791	0.13946	8.298e-01
PSEN1	23.4988	0.13943	4.217e-01
TMA7	725.341	0.13928	6.798e-01
BTD	11.6091	0.13926	6.461e-01		Yes
RNF19B	11.4008	0.13917	8.084e-01
ATP6V0E1	314.751	0.13909	3.343e-01
ZNF529	11.2548	0.13909	6.743e-01
ARF3	27.3983	0.13907	6.428e-01
HERPUD1	157.061	0.13897	6.515e-01
RBSN	10.2089	0.13896	6.615e-01
NDRG3	24.0173	0.13874	6.299e-01
DYNLL1	301.583	0.13873	6.082e-01
PIK3AP1	34.9633	0.13866	7.938e-01
CDC14B	3.53333	0.13863	8.603e-01
STARD10	16.5106	0.13857	8.479e-01
FAM227B	3.99317	0.13839	7.960e-01
CUTA	225.588	0.13833	4.495e-01		Yes
EAPP	73.3592	0.13808	4.392e-01
ZNF354A	11.2952	0.13802	6.481e-01
ZNF552	4.45334	0.13801	8.084e-01
DCTN1	42.3271	0.13791	6.390e-01
ARHGAP1	29.0256	0.13786	5.426e-01
TMPRSS3	2.75145	0.13775	8.854e-01
ANKS3	13.4855	0.13769	6.638e-01
CHMP7	36.098	0.13764	6.194e-01
ZNF382	6.39944	0.13755	7.433e-01
GTF2IRD2B	9.62439	0.13749	7.740e-01
LRIG1	11.4738	0.13734	8.070e-01
CASP7	24.3316	0.13724	6.319e-01
UBE2A	93.9889	0.13722	3.146e-01
PPP1R15B	27.2298	0.13718	6.903e-01
HP1BP3	227.61	0.13709	4.650e-01
TSTD1	155.199	0.13706	6.343e-01
COG5	25.5605	0.13704	7.434e-01
CCDC66	30.9686	0.13687	5.936e-01
IL32	2767	0.13677	7.317e-01		Yes
EI24	32.2739	0.13662	4.280e-01
WSB2	28.0789	0.13651	7.492e-01
EIF3M	162.617	0.13646	2.522e-01
VMAC	8.19913	0.13643	6.916e-01
STRBP	32.9831	0.13621	7.161e-01
ING2	15.6714	0.13612	6.481e-01
SH3BGRL3	3237.49	0.13603	5.232e-01
PFDN5	910.774	0.13595	3.812e-01
H3F3A	866.204	0.13584	3.390e-01
ZNF865	9.43172	0.13583	7.370e-01
MMD	20.7725	0.13562	7.405e-01
SKAP1	225.597	0.13559	4.856e-01
LIPT1	9.26606	0.13548	8.040e-01
PMM1	38.3341	0.13535	4.692e-01
RFFL	36.2261	0.13529	5.611e-01
NINJ2	19.4401	0.13522	7.695e-01
APOBEC3F	16.9032	0.13518	7.125e-01
PARVG	93.1432	0.13509	5.272e-01
GGPS1	4.43956	0.13509	7.759e-01
ZNF576	11.6399	0.13489	6.504e-01
TMEM134	50.6949	0.13483	6.281e-01
EMC3	69.7349	0.1346	3.310e-01
ARRB1	6.51069	0.13437	8.702e-01
RLF	33.8397	0.13433	5.937e-01
C9orf78	167.181	0.13432	3.095e-01
RTL8C	44.0068	0.13431	4.283e-01
HERPUD2	79.6246	0.13422	5.122e-01
SUPT3H	43.6701	0.13417	7.419e-01
RHBDD2	58.372	0.13412	6.504e-01
RHOA	637.262	0.13411	4.013e-01
UFD1	87.0297	0.13408	3.554e-01
FGFR1OP	13.171	0.13399	6.714e-01
COQ4	50.5648	0.13358	3.390e-01
PAIP2	175.456	0.13345	2.751e-01
WIPF1	283.269	0.13344	3.390e-01
IRAK2	9.58767	0.13338	8.222e-01
BTF3	871.286	0.13332	4.007e-01
DUSP16	23.3206	0.13328	8.494e-01
PSTPIP1	114.151	0.13309	6.250e-01
CDKL1	9.50807	0.13303	6.717e-01
H1FX	395.178	0.13296	7.637e-01
UBASH3A	56.7229	0.13282	6.835e-01
CMTM6	97.7674	0.13259	6.242e-01
POR	24.6355	0.13254	6.173e-01
PIK3CB	21.341	0.13251	6.931e-01
ZKSCAN3	2.87634	0.1324	7.743e-01
HERC3	11.0203	0.1323	6.902e-01
FIS1	160.333	0.13225	3.176e-01
SOX12	3.83511	0.13219	8.811e-01
ZNF747	2.34254	0.13205	8.514e-01
GPR18	20.021	0.13191	7.549e-01
SYS1	18.0467	0.13181	7.363e-01
SAT1	247.098	0.13176	8.402e-01
SNRPN	39.4734	0.13172	7.335e-01
NAALADL1	17.0725	0.13159	7.881e-01
COMMD1	55.4644	0.13154	5.689e-01
MARK4	20.1313	0.13151	7.843e-01
EML4	230.187	0.1315	6.299e-01
LAMTOR5	127.801	0.13141	2.973e-01
HSD17B8	17.1352	0.13122	7.932e-01
COX20	67.5212	0.13117	6.124e-01
ADIPOR2	31.6014	0.13116	5.047e-01
HAUS3	36.1731	0.13109	7.668e-01
VAMP2	66.4655	0.13098	6.886e-01
PEX11B	34.6088	0.13085	5.232e-01
EIF5A	173.533	0.13084	6.504e-01
TAGAP	95.2686	0.13077	7.458e-01
PTDSS1	61.201	0.13041	6.184e-01
BCL11B	86.4945	0.1303	6.676e-01
CSTF1	24.2547	0.13025	5.530e-01
KLHL11	12.6784	0.13022	7.516e-01
FGFRL1	4.32243	0.13013	8.660e-01
PET117	7.00687	0.13002	8.181e-01
ARHGAP11A	10.2154	0.13002	8.222e-01
S100PBP	58.1728	0.12991	6.927e-01
CAPS2	1.15422	0.12964	9.192e-01
ZNF318	12.9343	0.12955	7.863e-01
FASLG	103.166	0.12944	7.463e-01		Yes
ARSB	8.16701	0.1294	7.623e-01
TOM1	27.9938	0.12932	6.049e-01
HERC2	46.491	0.12922	6.746e-01
ZNF564	4.11979	0.12915	8.479e-01
KLHL42	15.2626	0.12879	6.993e-01
PIGV	7.13631	0.12874	8.222e-01
C6orf226	27.6485	0.1287	6.361e-01
BRSK1	1.83001	0.12867	8.809e-01
FGFR1OP2	143.422	0.12854	3.826e-01
PCCA	8.50696	0.12831	7.047e-01
BTN2A2	13.5783	0.12822	7.588e-01
CARNMT1	28.0723	0.12821	7.039e-01
MXI1	18.5645	0.12819	8.494e-01
TBCA	206.466	0.12794	5.855e-01
ZNF10	11.3234	0.12792	8.234e-01
PFDN4	46.0654	0.12787	6.504e-01
COPS8	39.4056	0.1278	5.049e-01
EIF5A2	15.3374	0.12777	6.698e-01
CALM2	363.142	0.12777	5.582e-01
RNF19A	108.13	0.12775	7.653e-01
RMRP	4.72058	0.12775	9.015e-01
PIN1	116.841	0.12767	2.805e-01
BRK1	275.967	0.12757	5.105e-01
TMEM35B	25.3797	0.12755	8.402e-01
TIGIT	110.863	0.1275	8.639e-01
ATAT1	4.7207	0.1273	7.266e-01
ZMAT5	33.1781	0.12716	5.373e-01
OSBPL2	19.558	0.12715	4.797e-01
CYBB	20.7102	0.12709	9.407e-01
SH3BGRL	167.797	0.12685	4.415e-01
DDT	73.0176	0.12668	7.257e-01
SLC4A7	71.549	0.12667	7.104e-01
GID8	57.7853	0.12665	4.786e-01
VNN2	10.2646	0.12657	8.537e-01
TMCO1	104.145	0.1264	5.106e-01
PET100	106.626	0.12633	7.800e-01
CHI3L2	15.5547	0.1263	9.082e-01		Yes
SLC36A4	13.4682	0.12627	7.609e-01
C12orf76	28.0438	0.1262	6.456e-01
ABCC4	6.96486	0.12583	7.654e-01
B3GALNT2	7.0949	0.12582	7.956e-01
PGGHG	22.9942	0.12581	8.981e-01
RILP	5.15594	0.12579	8.519e-01
COX19	34.5125	0.12578	5.054e-01
MRPL48	30.9637	0.12566	6.615e-01
ALKBH7	111.419	0.12561	5.122e-01
TSEN15	50.1156	0.12559	6.049e-01
NSMCE3	67.2659	0.12556	6.780e-01
LAPTM5	681.051	0.12549	4.372e-01
ZMYM3	9.65624	0.12548	6.758e-01
TRIM23	14.4084	0.12544	7.365e-01
ARHGAP10	17.5661	0.12543	8.126e-01
SELENOW	226.272	0.12539	4.705e-01
ZNF22	79.7381	0.12533	5.313e-01
VDAC2	129.956	0.12529	4.786e-01
NDUFA9	9.59583	0.12528	8.237e-01
PJA1	14.17	0.12528	6.504e-01
SIRT2	55.4609	0.12497	5.787e-01
TGFBR1	28.5259	0.12494	7.818e-01
UBAC2	71.2637	0.1249	3.644e-01
ETV6	42.2099	0.12483	8.445e-01
ZDHHC4	21.3095	0.12481	6.339e-01
ELF1	193.82	0.1246	5.176e-01
BIK	5.06083	0.12458	8.340e-01
WBP1L	17.5969	0.12438	6.504e-01
CCDC58	9.89415	0.12421	7.817e-01
AHI1	20.8923	0.12419	8.402e-01
SUMO1	118.707	0.12407	4.462e-01
MATR3-1	22.0808	0.12402	7.971e-01
BICRA	8.97872	0.12393	8.251e-01
HS3ST3B1	19.9641	0.12392	7.824e-01
UBP1	27.5813	0.12389	7.419e-01
POFUT2	9.29804	0.12389	8.166e-01
SERF2	1359.78	0.12376	5.335e-01
TYSND1	17.3216	0.12376	7.125e-01
TMEM14C	94.2867	0.12374	7.405e-01
ISOC1	24.0406	0.12357	5.232e-01
ITGB2	366.198	0.12353	7.622e-01
GMDS	30.588	0.12352	5.692e-01
AAR2	20.0119	0.12352	5.159e-01
SIAH2	47.8611	0.12341	7.344e-01
SCO2-1	3.7323	0.12334	8.717e-01
OLR1	7.90259	0.12317	9.534e-01
PRPSAP1	36.3039	0.12309	5.125e-01
C17orf67	10.0635	0.12308	8.222e-01		Yes
KRTCAP2	243.992	0.12307	6.504e-01
YAE1D1	10.4951	0.12301	7.290e-01
ARHGAP9	171.885	0.12289	6.822e-01
ODF2	27.985	0.12287	5.790e-01
RING1	34.1108	0.12282	5.790e-01
TMEM50B	49.5125	0.12255	6.194e-01
ZMYM5	44.5153	0.12251	5.318e-01
MIF	500.555	0.12247	7.284e-01		Yes
KCTD2	9.04651	0.12247	8.201e-01
TBCB	194.497	0.12244	5.176e-01
NRL	3.66065	0.12234	8.126e-01
XRCC1	26.4664	0.12222	6.504e-01
PAM	21.6823	0.12208	7.290e-01		Yes
ZNF646	9.44627	0.12202	7.188e-01
GK	13.3125	0.12194	8.792e-01
HAGH	59.338	0.12183	5.326e-01
BCAS4	33.0455	0.1217	7.198e-01
DAP	29.3239	0.12168	6.173e-01
KMT2A	221.867	0.12167	7.459e-01
UGDH	8.92959	0.1214	7.628e-01
TSEN54	99.1	0.12139	5.713e-01
PDCL	22.7267	0.12135	4.818e-01
ITK	113.031	0.12135	6.578e-01
NELFCD	52.1133	0.12134	6.483e-01
PSME1	703.595	0.12132	5.256e-01
HOOK2	12.307	0.12116	8.146e-01
TSTD3	4.4019	0.12109	8.491e-01
SH3PXD2A	4.20538	0.12102	8.925e-01
CRLF3	50.847	0.12095	3.907e-01
SFMBT1	10.3569	0.12082	7.664e-01
C22orf15	1.16223	0.12082	9.056e-01
SLC7A5	101.264	0.1208	8.485e-01
DCUN1D5	44.4563	0.12078	3.581e-01
KIF3C	3.15979	0.12073	8.603e-01
MAVS	25.9776	0.1207	7.572e-01
CD96	282.779	0.12068	5.122e-01
AKNA	177.376	0.12066	6.717e-01
ATP5PB	202.437	0.12066	4.953e-01
LSM1	59.6848	0.12057	4.948e-01
S1PR2	3.27514	0.12056	8.710e-01
CLK3	39.233	0.1205	4.451e-01
CYB561D1	13.8965	0.12049	7.571e-01
LRRC8D	14.7621	0.12047	7.653e-01
NDUFAF8	72.9282	0.12044	5.689e-01
NUBP1	28.8433	0.12037	6.041e-01
EID1	238.309	0.12024	4.113e-01
WBP2	71.2173	0.12023	5.195e-01
GCLC	17.39	0.12021	7.290e-01
FAM177A1	113.719	0.1202	6.993e-01		Yes
CAMLG	71.5472	0.12015	4.829e-01
C6orf48	55.0778	0.12015	7.198e-01
GSPT1	124.321	0.12009	7.305e-01
PIGBOS1	23.6887	0.11996	6.310e-01
C1orf216	15.3356	0.11993	7.112e-01
NECAP2	55.1022	0.11988	4.304e-01
GPI	143.937	0.11987	5.766e-01		Yes
HIST1H3J	1.88202	0.11982	9.192e-01
NECTIN3	7.29821	0.1198	8.948e-01
LASP1	87.6097	0.11978	6.225e-01
CLK1	74.9412	0.11974	7.290e-01
IL16	142.152	0.11971	6.504e-01		Yes
UBL5	398.476	0.11969	6.715e-01
SLC9A3R1	270.549	0.11968	6.504e-01
IPPK	6.55396	0.11967	7.644e-01
CD2	989.5	0.11967	6.267e-01
HTD2	2.4677	0.11914	8.999e-01
TRIM32	6.39957	0.11907	7.784e-01
SRSF7	240.603	0.11903	6.504e-01
S100A4	1883.86	0.11901	7.534e-01		Yes
SKP1	252.763	0.119	6.194e-01
CHIC2	72.0733	0.11879	5.123e-01
NME3	122.367	0.11871	6.189e-01
SEPT1	296.02	0.11864	5.176e-01
ULBP3	1.03892	0.11863	9.023e-01
INIP	19.3232	0.11861	6.355e-01
ANKRD33B	3.48568	0.11826	9.112e-01
BCAS2	49.2458	0.11821	6.100e-01
GPD1L	11.1901	0.11817	7.576e-01
YAF2	31.2758	0.11816	6.852e-01
PARP10	52.3757	0.11814	8.251e-01
TADA2A	12.2605	0.11814	6.698e-01
ANXA2R	83.9863	0.11813	7.290e-01
ATP5ME	145.722	0.11813	8.494e-01
ABHD14B	89.9046	0.11807	6.638e-01
FAM50A	93.2246	0.11791	4.764e-01
SREBF1	11.9901	0.11781	8.639e-01
NCK1	55.6182	0.11779	4.522e-01
TUSC2	59.2674	0.11772	4.948e-01
TTYH3	9.61223	0.11766	8.622e-01
RASGRP1	108.04	0.11762	6.800e-01
GSKIP	24.1563	0.11757	6.355e-01
ARF5	211.416	0.11751	3.390e-01
ITGB1	264.203	0.1175	8.284e-01
PIGK	14.3714	0.11743	6.711e-01
COMMD10	23.5909	0.11725	6.173e-01
DDAH2	58.1586	0.11709	7.104e-01
SOD1	335.777	0.11697	6.267e-01
NDUFAF2	25.0035	0.11696	7.609e-01
ASNA1	71.1006	0.11696	5.582e-01
COX11	23.8657	0.1169	6.504e-01
YIF1A	65.1788	0.11686	6.068e-01
KLHL7	18.5136	0.11663	6.142e-01
BCL2L1	59.073	0.11652	6.759e-01
N4BP2L1	33.2316	0.11646	5.532e-01
SPG21	47.9645	0.11638	5.877e-01
RASGEF1B	8.99695	0.11628	8.954e-01
RNF220	56.9143	0.11626	6.389e-01
MAN2B2	24.5787	0.11623	6.931e-01		Yes
PCMT1	89.3257	0.11621	6.005e-01
FRG1	57.8941	0.11609	5.146e-01
CLSTN1	48.3806	0.11604	6.194e-01
GSTM3	4.69073	0.11603	9.293e-01
CDC14A	34.5358	0.11594	8.356e-01
MRPL38	9.28959	0.11589	8.402e-01
BNIP1	11.3648	0.11587	6.906e-01
SLC43A1	11.7842	0.11583	7.631e-01
MAST3	15.2628	0.11579	7.754e-01
CAPG	213.438	0.11573	8.616e-01
DENND1B	57.9267	0.11566	6.309e-01
SPIN2B	8.52876	0.11566	7.653e-01
NDUFA12	161.401	0.1155	6.010e-01
CFAP20	24.0968	0.11549	5.898e-01
CD28	21.8549	0.11546	8.866e-01
COQ7	10.1515	0.11538	8.251e-01
TGFB1	359.933	0.11538	7.502e-01		Yes
MED7	18.7291	0.11535	6.638e-01
SERINC3	84.0423	0.11534	3.211e-01
SNAPIN	48.2146	0.11531	5.895e-01
TNS4	2.42329	0.11513	8.953e-01
TBX19	1.76962	0.1149	8.832e-01
MRPL33	98.5146	0.11466	7.004e-01
EMD	111.924	0.11427	6.290e-01
YPEL3	254.028	0.11419	7.324e-01
CERS2	57.4887	0.1141	6.258e-01
DDA1	43.2514	0.11407	4.560e-01
LYRM4	17.325	0.11399	7.843e-01
DBI	281.405	0.11389	5.804e-01
LPL	8.20036	0.11383	9.694e-01		Yes
FZD6	2.36949	0.11383	9.081e-01
DNAJC4	60.827	0.11363	7.006e-01
ACTN4	200.088	0.11362	6.194e-01
TBXAS1	7.96272	0.11358	9.261e-01
LRRC23	11.2384	0.11357	7.544e-01
GALNT11	30.5543	0.11327	6.303e-01
EEF1A1	6932.78	0.11313	6.927e-01
TAGLN2	560.849	0.11306	8.125e-01
CISH	269.316	0.11288	8.766e-01
ZNHIT1	132.691	0.11282	5.401e-01
SDCBP	81.3284	0.11268	7.382e-01
RGS9	32.9115	0.11267	7.855e-01
MLF1	2.55258	0.11259	9.373e-01
FMNL3	39.5197	0.11247	8.052e-01
LCP2	341.898	0.1123	5.544e-01
CCDC115	58.9418	0.1122	6.242e-01
ERN1	100.594	0.11206	8.664e-01
TAPBP	231.07	0.11202	6.474e-01
ATP2B1	62.7011	0.11176	8.109e-01
ZFP90	28.0182	0.11171	7.221e-01
SAYSD1	19.2533	0.11164	6.755e-01
TOMM22	90.0747	0.11159	5.638e-01
APIP	34.3399	0.11158	6.717e-01
PPP3CB	34.9186	0.11149	5.855e-01
SERTAD3	17.9194	0.11147	7.549e-01
TMED4	91.5868	0.11144	3.915e-01
TBC1D17	22.4321	0.1114	6.743e-01
ATP11B	57.7758	0.11139	6.443e-01
UQCRC2	81.8528	0.11127	5.408e-01
FBXO11	20.6451	0.11118	7.605e-01
UBXN2A	34.5111	0.11099	6.211e-01
SERTAD2	17.8062	0.11097	7.505e-01
C3orf18	5.21852	0.11097	8.695e-01
USP36	41.4647	0.1107	7.967e-01
INSIG2	18.6496	0.11051	6.849e-01
KLHDC2	44.1239	0.11048	5.937e-01
ZMIZ1	25.1783	0.1103	8.134e-01
TMEM230	94.6041	0.11021	6.310e-01
CRTC1	7.54684	0.11014	8.064e-01
FADS1	7.12683	0.10997	9.244e-01
CRYZL1	19.7448	0.10997	7.290e-01
REEP5	265.31	0.10994	5.054e-01
STK10	142.993	0.10993	6.223e-01
C19orf70	140.559	0.10978	6.299e-01
MRPL43	94.0934	0.10978	4.682e-01
SAMSN1	78.4388	0.1097	8.389e-01
CDS2	43.2877	0.10949	5.143e-01
OAZ1	790.016	0.10948	5.790e-01
CD63	346.938	0.10943	6.743e-01
TRNAU1AP	43.9791	0.10943	5.122e-01
ARMC2	7.64993	0.10942	8.402e-01
KCTD7	12.3173	0.1093	8.531e-01
ALDH9A1	53.2791	0.10926	6.154e-01
B3GNT2	57.9524	0.10918	6.993e-01
UBC	1000.01	0.10918	6.211e-01
RAB3IP	17.3746	0.10898	7.526e-01
SIK2	11.9306	0.10896	8.134e-01
BEST1	8.58041	0.10887	9.111e-01
MIS12	18.1376	0.10869	7.205e-01
NDUFA4	376.633	0.10864	5.692e-01
F2RL2	1.56583	0.1086	9.338e-01
AK6	31.1165	0.10859	7.266e-01
MTFP1	19.5787	0.10856	8.100e-01
GPAT4	20.4868	0.10851	7.555e-01
TMEM179B	109.992	0.10846	5.146e-01
HCCS	14.0801	0.10823	6.755e-01
C17orf100	1.69494	0.10821	8.954e-01
MAGED2	70.4535	0.10816	6.714e-01
BPHL	4.68827	0.10814	8.307e-01
JRKL	5.48837	0.10812	8.537e-01
WDR26	30.139	0.1081	7.815e-01
USP28	38.6047	0.10806	8.222e-01
LDLRAD4	86.1165	0.108	8.063e-01
ACP5	118.052	0.10794	8.621e-01
DMXL2	6.75754	0.10791	9.373e-01
METTL9	99.5035	0.10785	5.790e-01
DIRC2	6.96236	0.10774	8.402e-01
NBEAL1	33.8362	0.1077	7.653e-01
ATP6V1E2	4.95364	0.10759	8.585e-01
SSR2	364.434	0.10758	4.854e-01
MPHOSPH6	27.423	0.1075	7.365e-01
GRPEL2	8.37409	0.10742	7.490e-01
NIP7	40.9361	0.10742	6.082e-01
TDG	46.1986	0.10741	7.161e-01
LRRC42	11.9754	0.10737	7.443e-01
TRBV4-1	58.4714	0.1073	9.384e-01
HENMT1	30.0287	0.10729	7.104e-01
CLEC2B	320.817	0.10724	5.790e-01
SH2D2A	203.31	0.10705	7.774e-01
COX16	39.6977	0.10704	8.402e-01
MBD5	37.3689	0.10701	6.463e-01
DOCK5	21.9136	0.10698	9.112e-01
TRAF4	8.09563	0.10696	8.612e-01
TRDMT1	16.1566	0.10694	7.504e-01
FEZ2	32.0164	0.10684	7.492e-01
JOSD1	28.9396	0.10675	8.519e-01
MOAP1	28.1632	0.1067	6.173e-01
NUDT8	9.60704	0.1067	8.408e-01
GPR171	114.441	0.10668	8.747e-01
PIH1D1	64.8484	0.10664	5.936e-01
KCTD18	15.9238	0.10664	6.281e-01
PIGB	14.9516	0.10654	6.997e-01
KCTD17	18.3172	0.10644	7.815e-01
OTULIN	62.299	0.10642	8.402e-01
SASH3	144.562	0.10638	6.902e-01
FBXO28	18.5475	0.10632	6.844e-01
ADGRE5	319.913	0.10632	8.084e-01		Yes
RNF7	165.454	0.10625	4.934e-01
MAT2B	131.54	0.10625	5.532e-01
CEP57L1	6.6487	0.10623	8.222e-01
MOB4	18.921	0.1062	8.010e-01
PIN4	55.5002	0.1062	7.576e-01
WWC3	16.7895	0.10618	8.084e-01
ARL4A	24.3625	0.10607	8.792e-01
TRAPPC2B	21.9912	0.10603	7.780e-01
KATNA1	26.6979	0.10601	6.504e-01
HMG20B	36.8161	0.10589	6.475e-01
WDR44	23.1136	0.10588	6.870e-01
EMC7	85.7736	0.10588	5.532e-01
GNA12	12.7796	0.10587	8.585e-01
KIAA1211L	2.37253	0.10586	9.363e-01
FTO	15.267	0.10585	7.001e-01
ITGAL	107.656	0.10567	7.549e-01
ZDHHC18	34.2485	0.10565	8.402e-01
TMEM14A	42.5376	0.10558	7.290e-01
PARD6B	9.23593	0.10542	8.519e-01
OGG1	22.4189	0.10534	7.287e-01
WBP1	37.9036	0.10528	7.504e-01
ATP6V1D	39.9395	0.10527	6.461e-01
STK17A	483.792	0.10525	7.006e-01
HIPK1	51.3928	0.10521	8.128e-01
TMEM216	26.5707	0.10519	7.276e-01
TNIP1	89.4232	0.10515	7.137e-01
ATF7IP2	32.8976	0.10499	7.987e-01
MOB3A	53.5983	0.10498	6.194e-01
TMEM206	15.6621	0.10495	6.903e-01
C14orf93	5.70278	0.10493	8.121e-01		Yes
C12orf65	66.4437	0.1049	6.714e-01
SRGAP2C	5.19075	0.10487	8.654e-01
CDC42SE2	119.917	0.10484	6.289e-01
JAG2	7.8151	0.10484	9.105e-01
LPIN1	79.7324	0.10445	6.615e-01
MAPK13	21.1488	0.10434	8.042e-01
BLOC1S4	64.7391	0.10426	6.504e-01
SMIM20	27.8475	0.10423	7.005e-01		Yes
ST3GAL1	72.2393	0.10415	6.968e-01
C18orf32	27.2972	0.10414	8.551e-01
UBE2B	131.758	0.10413	6.368e-01
ALKBH8	7.59258	0.10412	7.782e-01
FOXN3	69.4396	0.10408	6.242e-01
MTERF4	41.0959	0.10406	6.045e-01
CBFA2T2	22.3232	0.10405	7.104e-01
PIM1	213.359	0.10405	7.502e-01
PGRMC2	26.7193	0.1039	7.574e-01
PTOV1	46.3939	0.10386	7.653e-01
CCM2	68.2311	0.10367	6.755e-01
RC3H2	44.0235	0.10361	6.407e-01
SCP2	112.418	0.10358	5.511e-01
MRPL54	134.204	0.10358	6.177e-01
SLC25A33	11.0462	0.10357	7.887e-01
ZNF639	33.9912	0.10356	7.208e-01
POLR2L	270.988	0.10349	7.696e-01
SLC39A10	58.998	0.10349	8.234e-01
NCDN	10.305	0.10334	8.956e-01
MCTP1	1.65848	0.10333	9.436e-01
SBNO2	35.8728	0.1033	8.716e-01
ATXN1L	13.0515	0.10316	7.831e-01
NPTXR	2.42282	0.10306	9.274e-01
NDFIP2	32.5089	0.10305	8.639e-01
TANK	104.217	0.10284	6.714e-01
SLC36A1	6.3791	0.10279	8.585e-01
CD8B	597.373	0.10277	8.108e-01
UBB	597.373	0.10277	6.303e-01
FAU	3001.43	0.10273	6.461e-01
AMZ2	58.6447	0.10269	6.615e-01
ATP5MD	273.764	0.10265	8.005e-01
APBA3	31.5082	0.10263	7.653e-01
SEL1L3	69.4502	0.10257	7.967e-01
M6PR	115.406	0.10254	6.173e-01
YWHAB	676.074	0.10253	4.073e-01
ZNF585A	6.45708	0.10247	8.907e-01
MFSD14A	22.2029	0.10238	8.109e-01
THAP1	32.5525	0.10234	6.504e-01
THAP8	8.1125	0.10231	8.234e-01
SRPRA	114.371	0.10226	5.530e-01
ST6GAL1	32.4315	0.10224	7.780e-01		Yes
PFKP	47.5479	0.10212	7.637e-01
ST6GALNAC4	22.4859	0.10211	8.084e-01
SPCS2	170.21	0.102	6.225e-01
FKBP1C	2.62614	0.10194	9.197e-01
EIF4E2	68.6914	0.10183	5.502e-01
PIGP	28.417	0.10182	7.576e-01
STAT1	190.445	0.10181	8.766e-01
WDR45	37.8346	0.10169	6.561e-01
DNAAF2	39.3984	0.10167	6.244e-01
DCP1A	28.9993	0.10165	6.786e-01
SYAP1	57.2343	0.1016	8.222e-01
PITPNB	57.9208	0.10153	4.928e-01
RER1	110.951	0.10148	4.904e-01
GNB5	29.7001	0.10146	6.389e-01
CAB39L	4.15622	0.1014	8.579e-01
TRAFD1	38.965	0.10135	8.135e-01
EPS8L2	30.938	0.10132	7.693e-01
ZNF398	15.4419	0.10115	7.967e-01
AAMP	49.5402	0.10104	5.804e-01
TBC1D22B	7.75943	0.10099	7.843e-01
GLOD4	59.4199	0.10098	6.993e-01
PLEKHG1	3.6916	0.10094	9.369e-01
SPTY2D1	40.1229	0.10093	7.263e-01
NDUFA1	252.408	0.1008	8.005e-01
FBRS	50.4299	0.10076	7.881e-01
C19orf53	242.887	0.10061	4.966e-01
SSR4	500.394	0.10055	4.786e-01
ATG101	36.7318	0.10037	6.207e-01
GINM1	29.5817	0.10034	6.504e-01
DDX24	296.925	0.10031	6.786e-01
NR4A1	10.0584	0.10026	9.621e-01
ZNF211	9.61171	0.10021	7.555e-01
CRK	24.1024	0.10017	6.831e-01
BHLHE40	148.573	0.10004	8.537e-01
FDFT1	116.435	0.09996	7.588e-01
RBM4	17.1126	0.0999	8.222e-01
FAIM	13.2454	0.09973	7.633e-01
FARP2	5.50019	0.09968	8.479e-01
LAT	266.3	0.09964	7.403e-01
RALGDS	36.9544	0.0996	8.402e-01
CD247	233.108	0.09952	4.770e-01
ABCA5	10.1335	0.09949	8.894e-01
TMEM177	6.10647	0.09943	8.463e-01
RBM23	33.2217	0.09941	6.927e-01
UNC45A	40.9532	0.09928	6.818e-01
PPOX	12.6951	0.09926	7.987e-01
CCL28	13.2911	0.09913	8.187e-01		Yes
TSPAN17	22.8881	0.09911	7.591e-01
OGA	119.475	0.0991	7.075e-01
RWDD2B	8.48235	0.09902	8.222e-01
ATP2B4	136.941	0.09896	6.933e-01
ZBTB22	7.9645	0.09892	8.479e-01
ZBTB24	23.8321	0.09892	7.052e-01
ZNF671	7.92183	0.09891	8.003e-01
FLNB	7.48505	0.09891	8.957e-01
FAM104A	50.2824	0.09889	6.300e-01
C1orf61	5.90805	0.09848	9.062e-01
NFATC1	18.8681	0.09845	8.181e-01
MSANTD4	11.742	0.09844	7.571e-01
ZNRD1	121.065	0.09842	6.326e-01
SLC14A1	3.709	0.09837	9.134e-01
PHF7	5.70418	0.09836	8.664e-01
HIF1AN	21.8677	0.09823	6.638e-01
XRCC6	159.96	0.0982	5.045e-01
BSG	181.194	0.09817	5.120e-01
A1BG	51.7249	0.09815	8.222e-01		Yes
ACSL5	43.5026	0.09814	5.891e-01
FDX1	73.1304	0.09805	5.856e-01
CAPN10	18.8544	0.09795	8.266e-01
GLUD1	95.5107	0.09786	6.907e-01
CMSS1	9.43961	0.09784	8.992e-01
GALNT2	82.4146	0.09779	9.214e-01
SSH1	25.6858	0.09779	7.938e-01
SLC35E2B	18.3469	0.09777	8.387e-01
RAB11A	114.077	0.09769	6.504e-01
INTS12	18.7379	0.09756	6.903e-01
PGK1	384.77	0.09756	7.719e-01
RP9	31.7257	0.09746	6.386e-01
MTFMT	14.8315	0.09745	6.886e-01
RFX3	9.2753	0.09742	8.402e-01
KDELC1	3.27196	0.09737	9.115e-01
YOD1	6.3411	0.09734	8.402e-01
SYCP2	4.19867	0.09734	9.080e-01
DAD1	248.193	0.0972	6.639e-01
DDX5	586.038	0.09715	6.638e-01
HIST1H2BN	11.8964	0.09698	9.026e-01
KLHL9	29.5246	0.09691	6.743e-01
ABTB1	49.3742	0.09689	6.891e-01
WIPF2	27.443	0.09686	6.638e-01
ZNRF1	76.1298	0.09686	8.843e-01
UNC50	41.8567	0.09686	6.759e-01
XXYLT1	8.05473	0.09683	8.234e-01
LMO4	77.7995	0.09682	7.462e-01
ASAP1	16.1202	0.0968	8.402e-01
GPX7	23.4456	0.09677	8.402e-01		Yes
PDE3B	79.524	0.09669	8.836e-01
R3HCC1	32.2672	0.0966	5.525e-01
CD82	130.09	0.09655	8.632e-01
SMS	48.7902	0.09639	7.221e-01
CIRBP	274.514	0.09638	7.508e-01
CDC26	76.685	0.09636	6.386e-01
LAMTOR3	38.0388	0.0963	6.717e-01
HSPB11	95.938	0.09617	6.668e-01
IZUMO4	3.3438	0.09617	8.938e-01		Yes
ASB7	14.0219	0.09616	7.409e-01
CORO1B	102.297	0.09614	8.323e-01
SUN2	185.561	0.09605	7.324e-01
NDUFA5	67.918	0.09602	6.993e-01
NDUFA3	179.251	0.09599	8.767e-01
ERP29	279.995	0.09594	6.504e-01
HEBP1	16.1182	0.09578	8.391e-01
OSGIN2	11.4798	0.09573	7.897e-01
SAT2	64.6684	0.09569	6.242e-01
KAT8	38.1403	0.09567	6.786e-01
RETREG2	40.642	0.09549	6.870e-01
FASTKD5	10.6671	0.09544	7.335e-01
COX14	118.256	0.0952	6.615e-01
MIEN1	136.337	0.09507	5.340e-01
PRDX6	181.09	0.09502	6.343e-01
UBL7	56.1723	0.09492	6.903e-01
SFT2D2	48.1038	0.09474	6.800e-01
ANXA6	228.636	0.09473	6.931e-01
C10orf88	8.34975	0.09471	7.652e-01
FAM168A	10.0517	0.09448	8.201e-01
CCNB1IP1	28.0834	0.0944	7.653e-01
THYN1	67.7353	0.0941	6.746e-01
ARHGEF12	12.4141	0.09395	8.938e-01
PFDN1	49.7652	0.09389	7.068e-01
GPN1	27.7935	0.09386	6.863e-01
ITM2B	779.606	0.09383	5.442e-01		Yes
TRAPPC3	60.3374	0.09381	6.294e-01
PYROXD1	26.6504	0.09367	7.449e-01
S100B	18.754	0.09363	9.723e-01
NCF4	37.1457	0.09358	8.957e-01
NIPAL3	31.7795	0.09356	7.801e-01
OSTF1	186.593	0.09351	6.540e-01
BDH2	18.2289	0.09337	7.815e-01
MSH3	25.7548	0.09315	8.234e-01
TMEM128	21.1221	0.09302	8.181e-01
SELENOK	137.417	0.09299	7.251e-01
SIT1	183.716	0.09297	8.315e-01
COL18A1	9.86282	0.09294	9.384e-01		Yes
TNFRSF1A	79.0199	0.09289	7.622e-01		Yes
KBTBD8	3.81466	0.09288	8.616e-01
WDR54	36.998	0.09284	7.918e-01
EXOC2	34.1032	0.09279	6.189e-01
DPH3	41.6769	0.09268	7.219e-01
POMGNT1	13.9383	0.09252	7.744e-01
IRF5	7.93189	0.09249	9.023e-01
TIFA	21.6439	0.09242	9.058e-01
GEMIN7	33.872	0.0923	7.272e-01
PIGC	39.7406	0.09221	6.914e-01
DBNL	80.6933	0.0922	6.931e-01
TUBD1	9.95089	0.09216	8.109e-01
HMGA1	116.454	0.09207	8.628e-01
CDC42EP3	127.06	0.09206	7.305e-01
TMEM245	27.4413	0.09198	7.653e-01
SAAL1	11.8597	0.09197	7.628e-01
ISCA1	33.1621	0.0918	7.801e-01
ANO9	15.3422	0.0918	8.759e-01
PPM1M	58.0828	0.09176	7.914e-01
PRMT7	19.2992	0.09163	7.623e-01
NSFL1C	44.1741	0.09151	6.213e-01
TSEN34	34.6344	0.09151	7.555e-01
CLTB	129.424	0.09146	6.253e-01
RNF11	37.822	0.0913	7.218e-01
GLIPR2	149.443	0.09124	7.801e-01
FARS2	17.6917	0.09124	8.097e-01
CNPY4	14.4991	0.09123	7.576e-01
MAFF	11.8767	0.09119	9.095e-01
PDCD4	169.688	0.09113	7.693e-01
NSA2	167.58	0.09105	7.411e-01
CD99	914.97	0.09102	6.267e-01
WARS2	12.4013	0.09097	8.035e-01
UFC1	182.163	0.09095	6.143e-01
ITFG2	39.0918	0.09091	7.266e-01
IAH1	82.846	0.09062	6.717e-01
CPD	56.0174	0.09057	8.612e-01
CCDC107	172.593	0.09054	6.755e-01
HLA-DMB	26.0885	0.09053	8.993e-01
CHCHD7	54.4128	0.0904	6.758e-01
OGT	111.904	0.09029	8.251e-01
RABIF	49.2972	0.09028	6.897e-01
LRFN4	8.27233	0.09022	9.026e-01
ENSA	134.329	0.0902	4.856e-01
EEF1B2	926.457	0.09013	7.591e-01
ASXL2	64.2188	0.09011	7.784e-01
MRPL51	152.51	0.09007	6.294e-01
KLHDC4	41.4275	0.09005	7.905e-01
ZFAND6	67.0499	0.09002	5.915e-01
OXNAD1	158.946	0.09	8.084e-01
HEG1	19.0887	0.08998	8.643e-01
AMBRA1	18.3364	0.08998	8.266e-01
PTPN6	167.568	0.08982	7.965e-01
SMIM13	8.9247	0.08976	8.479e-01
SRP19	39.6987	0.08972	8.234e-01
SPCS1	263.495	0.08966	6.267e-01
PRKAR1A	135.078	0.0895	6.504e-01
CTDP1	22.9785	0.08948	8.402e-01
TRA2A	48.477	0.08946	7.914e-01
CYCS	107.774	0.08944	7.224e-01
LAYN	5.29727	0.08936	9.648e-01
CNNM2	10.2267	0.08924	8.491e-01
SNAPC5	38.4793	0.08918	7.290e-01
RCHY1	19.8569	0.08908	7.266e-01
AGFG1	52.1112	0.08908	8.735e-01
BAD	44.7082	0.08906	6.504e-01
TIMM8B	76.4815	0.089	7.814e-01
APOE	91.288	0.08894	9.680e-01		Yes
RPF1	25.6796	0.08887	7.266e-01
CDPF1	11.1311	0.08887	8.125e-01
SLC50A1	29.4614	0.08886	7.104e-01
SYF2	128.892	0.0888	6.339e-01
ZNF527	3.83342	0.08879	8.645e-01
HNRNPLL	61.7164	0.08879	8.463e-01
CLIP3	2.49937	0.08879	9.511e-01
GGA2	50.9164	0.08877	8.084e-01
ANAPC15	41.302	0.08866	7.571e-01
APOBEC3G	367.073	0.08852	8.258e-01
PLXNC1	18.4755	0.08837	8.757e-01
STX10	68.135	0.08834	6.851e-01
ARPP19	67.5658	0.08828	6.253e-01
ADAM19	72.0963	0.08814	8.954e-01
SDF2	65.7715	0.08813	6.294e-01
NR2C2	26.9052	0.08802	7.508e-01
UBE2E3	58.7315	0.088	8.128e-01
NENF	109.649	0.08793	7.818e-01		Yes
DCTN2	86.4256	0.08788	6.463e-01
C8orf76	15.2353	0.08784	8.494e-01
SMARCD2	34.4552	0.08776	8.565e-01
SECISBP2L	55.7499	0.08768	5.570e-01
TMEM30A	53.0615	0.08754	7.647e-01
TMX1	70.4751	0.08745	6.852e-01
GTF2I	105.305	0.08743	7.842e-01
ETHE1	74.0126	0.08742	7.508e-01
CCDC71	15.4843	0.08741	8.042e-01
PDPR	17.021	0.08739	8.585e-01
EIF1B	120.317	0.08738	7.221e-01
LPCAT3	23.6368	0.08735	7.229e-01
OAF	1.45971	0.08728	9.373e-01		Yes
KRAS	157.771	0.08723	6.918e-01
RAB1B	127.616	0.08721	6.481e-01
CD200R1	14.4587	0.08715	8.999e-01
EZH1	22.5476	0.08715	8.109e-01
VPS35	72.3215	0.08697	7.006e-01
TTC39C	113.85	0.08691	7.541e-01
MAD2L1BP	27.8804	0.08686	8.097e-01
ATXN7-1	8.97834	0.08676	8.747e-01
SLC39A8	21.1072	0.08668	8.682e-01
C18orf21	25.7614	0.08661	7.273e-01
P2RX4	16.216	0.08652	7.881e-01
GLMN	25.9487	0.08651	7.513e-01
SAP18	232.581	0.08628	6.299e-01
IKZF3	241.193	0.08623	7.817e-01
OSTM1	50.2543	0.08615	7.074e-01
ARID5B	86.6443	0.08612	8.724e-01
LAPTM4A	73.0745	0.08602	7.914e-01
EED	34.5194	0.08597	7.549e-01
PWP1	62.5676	0.08591	6.225e-01
SMDT1	208.816	0.08582	8.222e-01
C6orf203	18.618	0.08577	7.576e-01
SFT2D1	54.9917	0.08565	8.213e-01
PPAT	13.1601	0.08552	7.914e-01
SGMS1	40.6742	0.08542	8.222e-01
DLEU2	21.0404	0.08532	8.615e-01
SNRPD2	510.501	0.08524	6.757e-01
AKAP7	12.8698	0.08524	8.841e-01
PTPN22	163.948	0.0852	8.336e-01
ABLIM1	56.5184	0.08518	8.566e-01
FYB1	441.768	0.08515	8.094e-01
BLOC1S2	65.9354	0.08498	6.290e-01
CHURC1	47.1938	0.08495	7.788e-01
TMEM141	35.5084	0.08486	7.653e-01
EFCAB2	4.13714	0.08483	9.070e-01
TMEM121	7.25987	0.08482	9.331e-01
PSMD14	51.4776	0.08474	6.463e-01
PVT1	12.7992	0.08473	9.001e-01
FAM50B	14.7721	0.08463	8.585e-01
EDF1	426.452	0.08455	4.886e-01
BLOC1S1	71.3705	0.0844	8.654e-01
NPTN	45.6424	0.0844	8.537e-01
IMPA1	25.9281	0.08435	7.544e-01
SCAI	17.4149	0.08431	7.931e-01
ADIPOR1	54.2906	0.08427	7.541e-01
GNGT2	20.7207	0.08423	8.724e-01
ACTL10	5.99539	0.08418	8.904e-01
NFKB1	79.5829	0.08413	8.871e-01
FAM32A	61.9436	0.08411	6.931e-01
CPLANE1	10.6854	0.08407	8.782e-01
MFSD5	41.9311	0.08404	7.287e-01
FZR1	16.912	0.08395	8.402e-01
TERF2IP	234.224	0.08394	5.593e-01
PTPN9	26.1157	0.08375	7.913e-01
PLA2G16	94.5208	0.0837	8.040e-01
NUGGC	7.09785	0.08365	9.256e-01
ATP5F1C	173.281	0.08353	7.104e-01
ZNF500	5.09093	0.08352	8.741e-01
NCAM1	9.44901	0.08341	9.491e-01		Yes
ZNF790	6.22553	0.08339	8.628e-01
DNAJC17	24.2925	0.08336	7.378e-01
HIST1H3A	4.66669	0.08335	9.373e-01
SS18L2	106.225	0.08334	6.774e-01
IDH2	186.622	0.08317	8.494e-01
DEXI	31.5655	0.08313	7.965e-01
ATP8A1	61.3684	0.08298	8.537e-01
ZNF687	6.67133	0.08298	8.612e-01
ATP6V0B	156.214	0.08291	6.261e-01
ATF6B	58.9328	0.08291	6.786e-01
DMXL1	25.4282	0.0829	8.016e-01
CBX6	30.6761	0.08282	8.125e-01
UCHL3	27.9605	0.08281	7.815e-01
ALOX5AP	539.061	0.08279	8.585e-01
SLC9A9	18.5207	0.08272	8.454e-01
NUP98	50.1504	0.08272	8.010e-01
TSSC4	65.8607	0.08263	6.615e-01
TBPL1	39.9511	0.08257	7.622e-01
NDUFB5	68.0026	0.08242	7.784e-01
CSTF2T	26.8205	0.08241	8.005e-01
QSOX1	25.0112	0.08241	8.445e-01		Yes
MAPKAPK3	57.0869	0.08238	8.440e-01
PUF60	111.13	0.08233	5.936e-01
CXorf56	7.50957	0.0823	8.660e-01
THBS1	8.43299	0.08228	9.723e-01		Yes
STAMBP	38.0799	0.08222	6.423e-01
HLA-G	16.0068	0.08215	9.157e-01		Yes
GPR108	55.4548	0.08206	7.188e-01
ZC2HC1A	3.43918	0.08205	9.518e-01
MRFAP1	90.4381	0.08197	6.483e-01
SYTL3	158.054	0.08195	9.298e-01
ZCCHC3	17.8126	0.08194	8.757e-01
C1orf122	55.612	0.08191	7.414e-01
ARL3	26.3443	0.08191	8.491e-01
DDX50	46.805	0.08188	7.504e-01
UBE4B	21.793	0.0818	7.508e-01
IRF2	107.757	0.08171	6.496e-01
SP2	22.3906	0.08165	7.681e-01
JADE1	31.5565	0.08163	8.109e-01
MLF2	96.3326	0.08162	6.150e-01
TAF1A	4.86763	0.0815	8.827e-01
BCL2A1	35.9245	0.08146	8.841e-01
LENG1	40.5694	0.08137	7.104e-01
MAP4	112.83	0.08134	7.504e-01
CRYL1	17.7169	0.08129	8.767e-01
EIF4EBP3	1.85371	0.08126	9.534e-01
ALG13	39.3387	0.08121	7.419e-01
CXCR3	282.577	0.08108	8.676e-01
UFSP2	27.4143	0.08105	8.402e-01
GMEB2	8.85935	0.08104	8.738e-01
MBLAC1	3.45096	0.08096	9.080e-01
F8A1	2.51265	0.08092	9.373e-01
AP1S1	36.0776	0.0809	8.376e-01
ELOB	452.397	0.08085	7.654e-01
CD44	423.587	0.08085	7.497e-01		Yes
PSMC5	127.741	0.08081	5.877e-01
TOR1A	46.464	0.0808	7.740e-01
SCRN2	25.5111	0.08073	8.494e-01
ECHDC2	26.565	0.0806	8.251e-01
PCNT	29.1645	0.08058	8.433e-01
RILPL2	59.8898	0.08048	8.097e-01
IMP3	146.358	0.08046	7.068e-01
PTPN1	110.856	0.08044	7.469e-01
KLHL8	10.9629	0.08038	8.389e-01
RIOK1	32.9823	0.08038	7.246e-01
NELFE	48.8192	0.08037	7.253e-01
PPP1R7	89.4033	0.0803	6.504e-01
RNF113A	55.599	0.08006	6.774e-01
NDUFB1	90.785	0.08005	9.052e-01
SLC35B3	19.3031	0.08001	7.731e-01
PHAX	60.5157	0.08001	6.327e-01
DNAJB12	28.1645	0.07991	6.999e-01
SYCE1L	6.98427	0.07984	9.112e-01
KIF21B	47.7188	0.07983	8.367e-01
ISOC2	32.2825	0.07974	8.222e-01
PIGF	32.4513	0.07968	7.788e-01
ACTA2	28.8161	0.07961	8.993e-01
SEM1	225.91	0.07954	8.075e-01
TPRN	5.788	0.0794	9.289e-01
IFT172	3.80357	0.0794	9.081e-01
DHCR7	11.7883	0.07935	8.804e-01
ECHS1	66.1888	0.07931	6.823e-01
SUMO2	496.301	0.07922	6.930e-01
SREK1IP1	57.0236	0.07917	8.237e-01
SQSTM1	181.827	0.07914	7.887e-01
GNAS	595.32	0.0791	8.445e-01
MOB3C	12.69	0.07902	8.588e-01
TAP1	226.387	0.07898	8.222e-01
FKBP7	1.6493	0.07893	9.338e-01
CAPZB	395.811	0.07892	6.714e-01
CDK16	17.0572	0.07868	8.551e-01
LNPK	22.6918	0.0786	8.243e-01
NFIL3	20.0193	0.07852	9.373e-01
TMEM59	241.594	0.07852	7.106e-01
ZNF511	35.9658	0.07848	8.293e-01
TRPS1	27.2199	0.07841	9.003e-01
BORCS5	29.8482	0.07838	8.040e-01
APH1A	97.35	0.07837	7.068e-01
HNRNPA1L2	2.52563	0.07834	9.099e-01
GMFG	446.371	0.07822	7.490e-01
CEACAM21	21.9578	0.0781	8.832e-01
SQLE	37.8932	0.07807	8.999e-01
C2orf68	19.098	0.07803	8.042e-01
RBCK1	147.331	0.07788	7.511e-01
FKBP1B	4.70182	0.07779	9.157e-01
RSU1	62.5035	0.07761	7.576e-01
MICALL1	13.0424	0.0776	8.735e-01
PHTF2	37.3012	0.07757	8.585e-01
WDTC1	18.7618	0.07751	8.121e-01
PHB2	153.644	0.07747	6.916e-01
CETN3	11.3056	0.07744	8.494e-01
MAD2L1	13.74	0.07742	8.713e-01
GBP4	91.3871	0.07742	9.058e-01
GLTP	43.0793	0.07737	7.685e-01
NDUFB2	314.961	0.07733	7.777e-01
UCP2	245.037	0.07732	8.791e-01
DNAJC18	5.2002	0.07717	8.894e-01
WDR61	37.1379	0.07712	6.759e-01
PPP1R16A	5.40509	0.0771	8.973e-01
LLGL1	5.74889	0.07706	9.008e-01
BORCS7	13.6282	0.07699	8.791e-01
CCR6	10.2072	0.07699	9.665e-01
DCK	53.3874	0.0769	7.631e-01
DPH1	14.7438	0.07688	8.463e-01
PGAM1	212.065	0.07678	7.673e-01
ING3	19.5786	0.07678	7.673e-01
IRAK1BP1	5.26316	0.07669	9.255e-01
RACK1	1717.39	0.07665	6.743e-01
COPS4	30.1293	0.07662	7.818e-01
CISD3	119.065	0.07655	7.990e-01
HIBCH	24.7186	0.0763	8.110e-01
SP1	24.9504	0.07627	8.075e-01
ACTR1A	55.664	0.07627	6.267e-01
SARNP	4.27456	0.07621	9.424e-01
MMADHC	92.4974	0.07615	7.161e-01
ZNF18	7.12305	0.07611	8.300e-01
STK17B	368.478	0.07597	8.109e-01
RNF166	83.418	0.07593	7.695e-01
DNAJC19	63.7589	0.07589	7.433e-01
PTP4A2	312.999	0.07588	6.913e-01
MINOS1	54.1575	0.07584	8.565e-01
RUNX1	33.2749	0.07581	9.038e-01
IER5L	22.8289	0.07581	9.369e-01
RBL2	150.046	0.07569	7.628e-01
POMZP3	2.36797	0.07566	9.512e-01
MMGT1	35.5204	0.0756	8.433e-01
BBS7	17.8301	0.07551	7.894e-01
RTF2	88.0233	0.07549	6.565e-01
UQCC2	67.0458	0.07548	8.340e-01
RAP1A	131.382	0.0754	7.036e-01
BNIP2	75.7838	0.07537	6.743e-01
SH2D3A	19.5286	0.07532	8.744e-01
VOPP1	60.8783	0.0752	7.449e-01
SLC25A11	55.1804	0.0749	7.683e-01
PREP	32.6103	0.07487	7.555e-01
MDM1	11.7796	0.07487	8.084e-01
ATG2B	17.903	0.07484	8.570e-01
ALG9	4.03143	0.07483	8.970e-01
APPL2	16.8867	0.07482	8.738e-01
SLC37A3	10.0881	0.07471	8.479e-01
CTDSP2	31.9511	0.07465	8.281e-01
PAPSS1	28.4184	0.07447	8.065e-01
TXNL4A	182.344	0.07447	7.757e-01
GPR89A	9.86143	0.07446	8.782e-01
HLTF	36.2139	0.07443	8.092e-01
AGPAT5	27.6639	0.07437	8.463e-01
COA1	46.8148	0.07435	8.213e-01
TMEM256	78.1914	0.07434	8.570e-01
MEF2D	31.8727	0.07429	8.536e-01
PLXNA3	8.73508	0.07427	9.021e-01
HDAC5	18.2453	0.07424	8.875e-01
ERGIC3	106.778	0.07416	7.021e-01
VAT1	21.0793	0.07415	9.024e-01
COG6	13.1594	0.07415	8.251e-01
SMIM12	62.9207	0.07402	7.198e-01
HAVCR2	96.667	0.07397	9.427e-01
TAF9	52.9991	0.0739	8.058e-01
PDK2	16.7868	0.0739	8.344e-01
CLNS1A	80.4206	0.07388	7.344e-01
VBP1	46.2108	0.07388	7.419e-01
ADI1	25.4213	0.07367	8.537e-01
R3HDM1	44.0687	0.0736	8.097e-01
CEACAM1	2.48773	0.07358	9.647e-01
AGPAT2	45.0345	0.07357	8.357e-01
RASAL3	209.201	0.07356	8.402e-01
ZBTB1	55.3551	0.07352	8.519e-01
WDR41	15.4689	0.07344	8.494e-01
PDSS2	11.7439	0.07344	8.108e-01
PRADC1	14.2839	0.0734	8.492e-01		Yes
MAP1LC3A	15.8944	0.07334	9.221e-01
MDH2	167.791	0.07328	6.717e-01
ITPKB	29.2799	0.07321	8.579e-01
SNTB1	28.3767	0.07308	8.973e-01
C5orf30	4.68803	0.07307	8.843e-01
NAGA	10.5247	0.07305	8.455e-01
MRPL36	74.4187	0.0729	7.898e-01
ELOVL5	84.4683	0.07288	7.678e-01
ACER3	12.807	0.0728	8.537e-01
PDCD6	124.779	0.07278	6.840e-01
ZNF777	5.25092	0.07265	9.221e-01
FLYWCH2	29.7962	0.07263	8.108e-01
TMEM126A	39.3478	0.07253	7.817e-01
CD70	47.9406	0.07247	9.289e-01
ZBTB8OS	67.5972	0.07245	7.365e-01
STX4	53.2423	0.07243	6.737e-01
FLOT2	59.8157	0.07243	7.827e-01
SUGT1	73.3632	0.07242	6.997e-01
BSDC1	30.9962	0.07241	7.931e-01
NUMA1	52.764	0.07239	8.402e-01
TATDN1	26.6724	0.07236	8.298e-01
CUTC	32.1716	0.07225	7.987e-01
NEU1	32.991	0.07225	8.858e-01
HTATIP2	52.0178	0.0722	7.549e-01
HEATR5B	16.3957	0.07219	8.551e-01
GMEB1	27.3208	0.07218	7.323e-01
NDUFB11	322.512	0.07217	7.221e-01
C4orf3	222.298	0.07206	7.576e-01
DYNLT3	48.2285	0.07202	8.944e-01
BTRC	10.2626	0.07196	8.293e-01
HBP1	41.2366	0.07191	7.940e-01
HPS5	16.0472	0.0719	8.196e-01
EXOSC1	58.2091	0.07188	6.818e-01
BCAS3	13.4369	0.07188	8.494e-01
SLC9A3R2	2.09093	0.07187	9.608e-01
SLC27A3	23.6268	0.07175	8.636e-01
GPR137B	27.8684	0.07173	8.494e-01
COPS6	103.737	0.07173	6.326e-01
BBIP1	25.7562	0.07165	8.040e-01
BCAP31	180.941	0.07161	6.840e-01
C12orf49	25.7398	0.07158	7.693e-01
RFLNB	34.1571	0.07156	9.058e-01
WASHC2C	24.9116	0.07141	8.455e-01
FBXW9	2.3531	0.0714	9.192e-01
DMWD	16.3915	0.07135	9.044e-01
SRI	169.617	0.07133	7.305e-01
CYREN	15.6521	0.07133	8.075e-01
HNRNPUL2	15.1956	0.07131	8.783e-01
CHST7	9.06729	0.07129	9.060e-01
RXRA	12.2508	0.0711	9.080e-01
IRAK3	5.38664	0.07103	9.723e-01
SLC41A1	9.99029	0.07099	8.713e-01
MOSPD3	43.9949	0.07093	8.448e-01
FAM3A	26.1079	0.07082	8.187e-01		Yes
HPRT1	68.2259	0.07079	7.658e-01
PRMT2	217.966	0.07075	8.417e-01
ARPC3	671.054	0.07073	7.104e-01
TAOK1	44.385	0.07072	8.402e-01
HMG20A	21.575	0.07071	7.863e-01
APEH	53.2867	0.07065	7.819e-01
ZBTB49	8.44545	0.07064	8.551e-01
COX17	124.608	0.07063	8.714e-01
LHPP	19.2386	0.07058	8.735e-01
SLC25A6	521.696	0.07057	7.641e-01
RNASEL	16.1641	0.07055	8.344e-01
CCDC167	85.6918	0.07053	8.643e-01
STYX	30.7018	0.07042	7.544e-01
GSEC	5.85116	0.0704	8.954e-01
GLE1	18.6274	0.07038	8.222e-01
MICU1	18.3966	0.07034	8.234e-01
EIF4E3	50.0435	0.07032	8.804e-01
PPP2R3C	42.0418	0.07027	7.125e-01
IDS	179.249	0.07026	7.815e-01
BLK	4.40236	0.07024	9.723e-01
PCNX2	38.5011	0.07022	8.771e-01
ARIH1	56.4558	0.07013	8.782e-01
TMEM242	25.8715	0.07009	8.084e-01
SMIM10L1	56.7958	0.07005	7.097e-01
FKBP4	34.3299	0.06989	9.296e-01
RAC2	1025.36	0.06983	7.918e-01
PEBP1	198.367	0.06973	8.097e-01
ENOPH1	39.4337	0.06969	7.830e-01
JMY	22.8243	0.06968	9.112e-01
ING5	31.8754	0.06959	8.131e-01
STRIP1	23.0324	0.06948	8.352e-01
POLDIP3	34.8397	0.06946	7.654e-01
RANGRF	54.7465	0.06941	7.654e-01
CS	29.5802	0.06937	7.843e-01
MSN	405.52	0.06924	7.462e-01
C19orf24	95.9817	0.06915	7.490e-01
ARIH2	73.4188	0.06905	7.104e-01
ZNF853	6.03142	0.06904	9.373e-01
GHITM	140.736	0.06902	7.166e-01
GTF3C6	100.353	0.0689	7.544e-01
CBWD5	6.00447	0.06889	9.290e-01
FAM160B1	55.6803	0.06888	8.585e-01
TMED3	46.8876	0.06888	7.886e-01
CD48	339.334	0.06887	8.402e-01		Yes
CHSY1	22.7529	0.06886	9.112e-01		Yes
RTCA	53.7139	0.06854	8.084e-01
TMEM41B	24.4902	0.06847	8.667e-01
ATP8B4	14.8737	0.06847	9.369e-01
HACD4	77.3715	0.06846	8.439e-01
RWDD1	170.483	0.06839	7.591e-01
MTCH2	54.9823	0.06831	7.492e-01
TRMT10B	16.9347	0.06824	8.758e-01
IFFO2	17.9836	0.06819	9.223e-01
AKT2	29.7864	0.06819	8.405e-01
FUNDC2	74.6472	0.06816	8.005e-01
DIAPH1	147.686	0.06814	7.379e-01
DCXR	143.233	0.06801	8.402e-01
MRPL57	139.95	0.06799	7.576e-01
TP53I13	50.4698	0.06799	8.741e-01
AEBP2	37.0368	0.06799	8.716e-01
SLC25A32	36.7758	0.06789	8.402e-01
PTDSS2	7.80615	0.06784	8.928e-01
EXD3	8.75873	0.06751	8.948e-01
RAB3GAP1	46.4665	0.0674	8.792e-01
ARRDC1	60.5656	0.06736	7.967e-01
SYNE3	23.1027	0.06731	8.995e-01
IER3IP1	11.5439	0.06729	9.080e-01
SAMD10	14.2374	0.06726	9.056e-01
UBLCP1	63.9079	0.06725	8.181e-01
MICAL1	36.9644	0.06725	8.821e-01
BTBD6	37.5174	0.06719	9.198e-01
TTC3	88.7049	0.06715	8.010e-01
DNAJC8	144.987	0.06714	7.360e-01
RAB11FIP1	66.7574	0.06705	8.898e-01
BORCS6	35.6594	0.06704	8.463e-01
PRR5	10.4815	0.067	9.192e-01
SLC35D1	11.4333	0.06699	8.782e-01
MICU2	56.2308	0.06693	6.611e-01
ZMAT2	95.2585	0.06691	7.222e-01
ACOT7	34.8958	0.06681	8.957e-01
TRAPPC4	71.1195	0.06677	8.332e-01
PRAF2	11.8917	0.06656	8.927e-01
TTC32	18.6593	0.06654	8.894e-01
YIPF5	56.352	0.06651	8.097e-01
CNOT8	47.1921	0.06649	7.161e-01
UQCRHL	24.2958	0.06643	9.213e-01
POLR3B	4.59656	0.06638	9.058e-01
CDK19	14.5601	0.06636	8.585e-01
CRKL	38.1568	0.06635	7.780e-01
NSL1	49.4379	0.06633	7.513e-01
GRAMD1A	61.1275	0.06619	8.999e-01
TMEM50A	298.25	0.06616	6.922e-01
PIGS	32.1465	0.06611	8.285e-01
CTNNBIP1	22.3959	0.06607	8.791e-01
CALCOCO1	34.0836	0.06607	8.445e-01
DENND1C	54.783	0.06597	8.582e-01
RAB27B	7.72846	0.06597	9.596e-01
GLG1	116.92	0.06592	7.898e-01
DRAM2	30.5851	0.06587	8.601e-01
HMGN3	109.627	0.06586	8.735e-01
CEP120	28.5317	0.06584	8.570e-01
CD37	472.701	0.06576	7.378e-01
PRPS2	22.8365	0.06563	8.491e-01
ARID4B	170.058	0.0656	7.492e-01
SRPK2	74.3551	0.06558	7.931e-01
ANKRD13A	38.7222	0.06557	8.251e-01
HUWE1	83.2993	0.06554	8.213e-01
CYB561A3	21.1103	0.06552	8.402e-01
MAML2	31.1783	0.06537	8.999e-01
FAM168B	25.3685	0.06536	8.492e-01
PSENEN	28.9613	0.06531	8.903e-01
NUBP2	58.8227	0.06526	7.458e-01
ATP7A	13.0819	0.06525	8.791e-01
SELENOF	134.245	0.06524	7.198e-01
UBE2S	97.4351	0.0652	8.948e-01
APBB1IP	268.276	0.06519	7.025e-01
STXBP3	26.2729	0.0651	8.716e-01
SYNRG	159.553	0.06505	8.491e-01
HAPLN3	19.0033	0.06504	9.519e-01		Yes
SDHA	71.0907	0.06504	6.937e-01
RUNX3	174.316	0.065	9.007e-01
PRCC	34.5958	0.06498	7.613e-01
COX7A2	358.879	0.06497	8.402e-01
SEC62	172.394	0.06494	8.786e-01
HOOK3	50.8253	0.0648	7.815e-01
UBXN7	25.4993	0.06476	8.581e-01
YRDC	20.5438	0.06472	8.957e-01
RAB24	55.6735	0.0646	8.716e-01
ANAPC16	247.489	0.06456	7.668e-01
UCKL1	29.7327	0.06449	8.479e-01
MIIP	37.1455	0.06447	8.467e-01
PPM1B	48.5436	0.06428	7.784e-01
CLPX	32.6575	0.06426	7.843e-01
ATP6V1A	24.2917	0.06426	8.843e-01
LAX1	29.2133	0.06423	8.744e-01
ZNF776	4.07612	0.06422	9.070e-01
VPS13D	29.4309	0.06421	8.402e-01
ZXDB	5.17282	0.06419	9.196e-01
MSRB1	17.5643	0.06413	8.363e-01
EFCAB14	81.84	0.06403	7.655e-01
ANKHD1	5.77828	0.06401	9.373e-01
VMP1	76.0884	0.064	8.689e-01
FAAP20	110.655	0.06392	7.695e-01
NDUFA11	46.1089	0.06391	9.122e-01
IFITM10	4.12128	0.06376	9.665e-01
TPPP	2.41486	0.06371	9.767e-01
EXOSC7	34.9582	0.0637	8.178e-01
PPT1	61.5916	0.06369	8.463e-01
TULP3	7.91289	0.06362	9.006e-01
C11orf58	206.69	0.06344	6.319e-01
PSEN2	5.84778	0.06343	8.999e-01
DNASE1	17.6637	0.06342	9.154e-01		Yes
CCT7	112.098	0.06336	7.419e-01
BTN3A1	58.0596	0.06333	8.494e-01
KXD1	65.5018	0.06331	7.784e-01
TAX1BP1	199.647	0.06326	7.382e-01
PAGR1	34.8726	0.06321	8.128e-01
GOT1	19.3331	0.06314	8.222e-01
POLR2G	109.819	0.06312	7.772e-01
ZNF827	12.5798	0.06309	9.080e-01
SEL1L	47.4757	0.063	7.682e-01
PTPN4	97.155	0.06297	8.391e-01
SPSB1	12.1716	0.06296	9.325e-01
SELENOS	96.891	0.06293	8.402e-01
POM121C	28.7983	0.06292	8.615e-01
MRPS17	2.46029	0.06289	9.413e-01
CSNK1G3	39.8057	0.06288	8.866e-01
WHAMM	42.8938	0.06287	8.735e-01
SUDS3	59.9019	0.06285	8.182e-01
SLC25A17	12.4543	0.06279	8.639e-01
ERICH1	89.4471	0.06278	8.170e-01
MANBAL	10.5002	0.06275	8.741e-01
URM1	63.5106	0.06273	8.135e-01
CCS	55.887	0.06269	7.664e-01
DUSP12	36.029	0.06266	8.222e-01
RDH14	39.6735	0.06257	8.222e-01
DNPEP	47.826	0.06257	7.772e-01
SPATA5L1	9.44561	0.06253	8.989e-01
BAG1	70.4581	0.06247	8.237e-01
TMEM102	20.5008	0.06236	8.761e-01
UROD	32.5414	0.06228	8.170e-01
CBWD1	5.70437	0.06228	9.450e-01
POLE4	82.1985	0.06224	7.696e-01
RAMMET	48.2847	0.06222	8.100e-01
PITPNM1	26.8835	0.06219	8.844e-01
TMEM184B	10.8857	0.06217	8.995e-01
ALG1	20.2505	0.06215	8.239e-01
UBE2D2	261.447	0.06212	6.638e-01
EZR	309.192	0.06208	8.851e-01
ZNF669	11.6606	0.06206	8.744e-01
FAM228B	10.5273	0.06196	9.019e-01
PRPF31	45.0116	0.0619	7.394e-01
PLCXD2	14.2042	0.06188	9.080e-01
PHF2	19.5455	0.06187	9.019e-01
POLR1D	153.142	0.06185	8.135e-01
GOLGA7	79.9036	0.06184	7.221e-01
SNX12	12.3826	0.06173	8.439e-01
INPP5D	94.4934	0.06168	8.766e-01
DHRS1	20.5938	0.06167	8.761e-01
JAK1	402.738	0.06163	7.305e-01
RABGAP1L	101.865	0.06162	8.084e-01
ARHGAP21	11.7412	0.06162	9.223e-01
ZMAT3	22.3503	0.06157	8.716e-01
YARS	91.3797	0.06155	8.222e-01
VPS26B	59.8887	0.06151	8.222e-01
TARSL2	45.0766	0.06146	8.953e-01
JTB	204.921	0.06142	7.122e-01
NDUFA2	141.601	0.06128	7.886e-01
ATP6V1F	174.939	0.06125	7.660e-01
MOB1A	136.301	0.06125	6.615e-01
PLGRKT	35.4925	0.06122	8.597e-01
ARL1	33.1869	0.06121	8.121e-01
MIF4GD	53.9887	0.0612	8.152e-01
GNPTG	58.8402	0.06118	7.843e-01
PLSCR3	7.63782	0.06107	9.315e-01
THOC7	73.3761	0.06098	8.237e-01
PITRM1	17.62	0.06095	8.131e-01
COPZ1	90.8784	0.06094	8.166e-01
AATF	68.3577	0.06091	7.886e-01
PTER	12.2888	0.06078	8.908e-01
MRGBP	33.2988	0.06076	8.695e-01
SOCS2	17.1098	0.06072	9.450e-01
PHF1	52.4821	0.06066	9.006e-01
RELA	57.7926	0.06065	8.317e-01
CCDC32	38.5796	0.06059	8.183e-01
ARL2BP	70.9005	0.06056	8.213e-01
NIF3L1	15.359	0.06039	8.722e-01
ASTE1	20.5141	0.06024	8.268e-01
TMEM14B	129.381	0.06024	8.135e-01
SRP14	577.079	0.0602	7.458e-01
C7orf50	56.2353	0.0602	8.993e-01
ZDHHC13	12.4558	0.06014	8.643e-01
SF3A1	87.7559	0.06011	7.682e-01
BCL9	2.77517	0.06004	9.222e-01
FCF1	13.7276	0.06	8.843e-01
CAMTA1	49.8037	0.05999	8.433e-01
KCTD21	4.50252	0.05991	9.306e-01
C9orf16	307.186	0.05989	8.131e-01
TUBGCP6	15.4502	0.05987	9.023e-01
ALDH18A1	17.409	0.05986	8.537e-01
ZGPAT	38.0661	0.0598	8.402e-01
WTAP	94.4218	0.05976	7.323e-01
NUDT6	3.49209	0.05976	9.283e-01
SLC39A13	19.1456	0.05976	8.995e-01
NFATC2	158.918	0.05962	8.479e-01
CLN5	5.39137	0.05959	9.363e-01
NSMF	19.5004	0.05956	9.290e-01
SLC44A2	43.5689	0.05946	8.747e-01
ALDH3A2	15.4435	0.05945	8.974e-01
C12orf10	40.9484	0.05942	8.234e-01
POLR2K	90.718	0.05942	8.463e-01
EBPL	46.7657	0.0594	8.925e-01
AGPAT1	25.4997	0.05935	8.402e-01
MEA1	100.706	0.05927	7.653e-01
LGALS3	364.38	0.05924	9.118e-01		Yes
CCDC28A	32.8634	0.05922	8.570e-01
ARHGDIA	230.769	0.05921	7.585e-01
UQCRQ	193.996	0.05913	8.660e-01
TBP	24.1426	0.05912	8.427e-01
ADO	15.903	0.05911	8.973e-01
PFN1	3050.68	0.05909	8.402e-01
HDHD3	18.8173	0.05903	8.844e-01
TMEM68	12.691	0.05902	8.597e-01
PRKACB	102.215	0.059	8.439e-01
B9D2	11.7634	0.05897	8.957e-01
OFD1	69.1076	0.05897	8.222e-01
C9orf64	9.54347	0.05892	8.948e-01
SLC23A2	10.804	0.05891	9.006e-01
KLRC2	7.85636	0.05873	9.667e-01
NUCB1	114.754	0.05869	8.389e-01		Yes
ZCCHC10	28.1568	0.05865	8.352e-01
DTHD1	25.4734	0.05855	9.621e-01
SETD4	9.41346	0.05855	8.782e-01
STYK1	10.0816	0.05854	9.396e-01
ZNF490	15.3202	0.05852	8.871e-01
PHF5A	65.9033	0.05844	8.010e-01
SNHG22	4.35324	0.05839	9.559e-01
SEC14L1	51.1061	0.05836	9.057e-01
RAB5C	27.8103	0.05829	8.854e-01
PIK3R3	5.03723	0.05819	9.436e-01
THRAP3	149.241	0.05818	6.997e-01
SQOR	21.4448	0.0581	8.989e-01
ELOF1	49.8732	0.0581	7.668e-01
PRPS1	34.9241	0.05808	8.463e-01
TATDN2	29.742	0.05808	8.979e-01
TINF2	63.9196	0.05808	7.815e-01
MPC2	92.2994	0.05806	7.914e-01
MAP2K7	24.9588	0.05806	8.757e-01
LAS1L	20.0678	0.05804	8.551e-01
KDM2A	65.3899	0.05799	8.954e-01
MVB12B	28.3041	0.05798	9.217e-01
C1orf50	14.0365	0.05797	8.844e-01
DCTN3	124.93	0.05793	7.623e-01
FRS2	9.11482	0.05792	8.957e-01
PEX13	15.438	0.05791	8.440e-01
ESD	60.3778	0.05779	8.660e-01
ALAD	13.7742	0.05778	8.585e-01
MFSD11	27.2313	0.0577	8.713e-01
SPAG7	76.4822	0.05759	7.947e-01
CYBA	1292.34	0.05758	7.784e-01
ZNF749	11.0901	0.05758	9.500e-01
APMAP	115.823	0.05757	8.537e-01
MBOAT7	22.409	0.05752	9.056e-01
NDUFB4	198.931	0.05739	8.463e-01
RBM14	12.0489	0.05738	9.112e-01
MPRIP	37.7488	0.05735	9.000e-01
KBTBD3	14.4197	0.05734	8.953e-01
HCLS1	337.807	0.05733	7.504e-01
SUPT4H1	112.979	0.05732	8.352e-01
PTP4A1	38.7283	0.05725	9.041e-01
BUB3	191.138	0.0572	6.389e-01
CWC27	29.7373	0.0572	8.463e-01
CDC37	229.92	0.05714	7.014e-01
HIKESHI	61.4612	0.05712	8.084e-01
COQ6	15.0231	0.05712	8.612e-01
HMGCS1	24.8508	0.05712	9.306e-01
ATP1B3	67.7106	0.0571	8.585e-01
MED13	37.4677	0.05707	8.995e-01
TMEM273	19.973	0.05706	9.566e-01
SNX1	62.7504	0.05705	7.218e-01
METTL4	18.4788	0.05702	8.628e-01
COX6B1	436.49	0.05691	8.486e-01
MZT1	40.6146	0.05683	8.537e-01
NUDT16	18.6916	0.05676	8.494e-01
DEDD2	37.7106	0.05663	8.402e-01
NDUFAF4	38.512	0.05654	8.774e-01
LRRC28	15.1179	0.05653	8.757e-01
SSBP4	142.52	0.0565	9.058e-01
KLC4	5.29101	0.05649	9.112e-01
NAF1	12.0198	0.05636	9.023e-01
SH2D3C	33.7697	0.05636	8.957e-01
ARHGAP17	34.825	0.0563	8.378e-01
GTPBP8	30.4556	0.05625	8.622e-01
SLC35B4	13.5427	0.05622	8.612e-01
BCOR	24.3516	0.0562	8.989e-01
NEDD4	5.85799	0.05619	9.386e-01
SMIM7	20.4516	0.0561	8.894e-01
PDLIM2	78.3965	0.0561	8.894e-01
BPNT1	11.3862	0.05605	8.832e-01
NEPRO	38.3157	0.05602	8.467e-01
TMEM43	67.7127	0.05602	8.664e-01
ABI2	17.9109	0.05598	8.643e-01
NFU1	38.2232	0.05591	8.222e-01
PCED1A	13.3735	0.05589	9.175e-01
IGSF8	34.3572	0.05577	8.650e-01
TADA1	8.9108	0.05566	9.007e-01
ORAI1	128.882	0.05564	8.678e-01
C1orf54	2.20808	0.05564	9.577e-01		Yes
UQCRH	275.466	0.0556	8.402e-01
ACTR6	39.6105	0.05552	8.585e-01
ARFRP1	37.1011	0.05551	8.181e-01
NOP10	228.795	0.05549	8.639e-01
CSTB	336.84	0.05548	8.866e-01
WDR47	10.7873	0.05543	9.138e-01
DNAJC1	122.338	0.0554	7.654e-01
GFOD2	11.9842	0.05534	8.853e-01		Yes
BRD2	148.736	0.0553	8.126e-01
ABHD17C	5.68382	0.05529	9.500e-01
PEX2	29.5973	0.05524	8.802e-01
NEDD8	141.364	0.05524	8.634e-01
B4GALT3	47.3838	0.05521	8.357e-01
MCRIP2	23.2272	0.05517	8.938e-01
APOL3	35.7866	0.05516	9.006e-01
CEBPZOS	43.9728	0.05507	8.402e-01
GDF11	12.1823	0.05507	9.261e-01		Yes
TPST2	110.767	0.05506	8.833e-01
TAF12	48.9954	0.055	8.536e-01
DDX6	152.965	0.05486	8.134e-01
C19orf47	5.0606	0.05477	9.019e-01
HSD17B11	55.5499	0.05477	9.007e-01
AGO4	18.3227	0.05463	9.293e-01
SNAP23	41.3441	0.05461	8.213e-01
SIRT6	19.297	0.05456	8.993e-01
SLC27A5	12.8034	0.05444	9.070e-01
PTPMT1	31.4407	0.05441	8.585e-01
BSCL2	9.56774	0.05427	9.197e-01
ZBP1	47.3578	0.05421	9.259e-01
KIF21A	57.6851	0.05417	8.492e-01
ITPA	56.6408	0.05416	8.402e-01
SLC17A5	13.0238	0.05413	9.058e-01
ISCU	178.24	0.05408	8.251e-01
SLC25A5	302.36	0.05407	8.494e-01
PRKCH	157.97	0.05403	8.383e-01
SIPA1L1	34.503	0.05396	9.118e-01
ZMPSTE24	37.2993	0.05392	8.458e-01
DESI2	36.208	0.05392	7.801e-01
ARHGEF2	35.378	0.05388	8.585e-01
ATXN2L	80.601	0.05384	8.941e-01
HTATSF1	79.5541	0.05381	8.455e-01
HLA-E	1293.49	0.05376	8.026e-01		Yes
HLA-A	4007.42	0.05372	8.222e-01
MOB1B	10.7602	0.05371	9.075e-01
NDUFB10	215.866	0.05369	7.726e-01
GLIPR1	171.051	0.05361	8.724e-01
IL10RA	150.988	0.05359	8.639e-01
ELOVL1	74.6037	0.05355	8.402e-01
ZBED5	26.9967	0.05354	8.716e-01
ADAM10	77.5855	0.05351	8.880e-01
APOBEC3C	142.361	0.0535	8.948e-01
ADPRM	9.13618	0.05329	9.037e-01
ATP13A3	30.6264	0.05324	9.238e-01
ABHD4	7.47817	0.05319	9.086e-01
RAB33B	12.8617	0.05318	9.080e-01
PSMG4	38.435	0.05311	8.792e-01
EIF3H	252.633	0.05311	8.234e-01
TAF6L	7.72265	0.05311	9.151e-01
ALMS1	13.3352	0.05308	9.214e-01
EIF3D	131.344	0.05304	8.074e-01
GADD45B	84.857	0.05303	9.369e-01
TACC3	31.7939	0.05302	9.000e-01
KAT2B	32.6731	0.053	9.105e-01
GTPBP6	48.7864	0.053	9.041e-01
TRAV6	10.6656	0.05298	9.723e-01
HSPA14	4.49704	0.05296	9.314e-01
SRSF9	235.435	0.0529	8.293e-01
PEMT	13.0695	0.05288	9.037e-01
EML2	39.6172	0.05283	8.551e-01
TTN	16.4661	0.05275	9.649e-01
SH2D1A	97.1312	0.0525	9.080e-01
STN1	37.4603	0.05239	8.993e-01
HSDL2	20.9631	0.05236	9.080e-01
SMIM29	92.4801	0.0522	8.378e-01
TSC22D1	7.84078	0.05217	9.306e-01
ANP32A	145.734	0.05217	8.479e-01
PDLIM5	25.8321	0.05217	8.844e-01
NRBF2	43.3363	0.05216	8.237e-01
C1D	63.9213	0.05214	8.536e-01
HLA-DQB1	116.138	0.05212	9.639e-01
SURF4	117.285	0.05201	8.585e-01
HNRNPK	330.9	0.05195	6.903e-01
RALA	101.194	0.05194	9.058e-01
ACAD8	14.4101	0.05186	8.782e-01
ECI1	43.8334	0.05185	9.118e-01
TOB2	30.2725	0.05184	8.780e-01
MBTD1	7.08433	0.05178	9.340e-01
SIAH1	14.6161	0.05175	9.148e-01
YDJC	45.5674	0.05173	8.695e-01
PDHB	52.0587	0.05173	8.251e-01
ALKBH3	16.048	0.05166	8.844e-01
POLR2J	41.0518	0.05159	8.995e-01
PRMT1	90.8803	0.05153	8.222e-01
TSG101	51.0157	0.05145	8.479e-01
PINK1	18.5849	0.0514	9.175e-01
UHRF2	40.8763	0.05133	9.073e-01
SSU72	157.016	0.0513	8.298e-01
SUMF1	14.6287	0.05126	8.954e-01
ST3GAL2	11.7355	0.05124	9.056e-01
TBL1XR1	64.0602	0.05122	8.727e-01
RASSF5	123.348	0.05118	8.352e-01
AIMP1	63.8774	0.0511	8.585e-01		Yes
PRCP	18.2921	0.05109	8.766e-01
TAF15	128.844	0.05107	8.286e-01
PLEKHA2	53.6259	0.05106	9.043e-01
PNMA1	21.3959	0.05105	9.142e-01
TWF2	165.678	0.05105	8.491e-01
HIF1A	121.17	0.05103	9.306e-01
SPN	147.375	0.05101	8.585e-01
SNX10	58.8323	0.051	8.957e-01
P4HA1	18.3624	0.05095	9.080e-01
PRR12	13.9628	0.05095	9.138e-01
PLPP5	35.9158	0.05091	8.551e-01
MAPK1IP1L	84.8441	0.05089	8.122e-01
CERNA1	3.55822	0.0508	9.511e-01
FAM96A	81.3437	0.05075	8.585e-01
JKAMP	38.4246	0.0506	8.434e-01
CISD1	38.2224	0.0506	9.112e-01
MBTPS1	35.1897	0.05058	8.630e-01
HDAC1	99.9531	0.05056	8.605e-01
PSTPIP2	13.9555	0.05056	9.368e-01
GTF2A2	119.254	0.05051	7.887e-01
ATP5PF	240.765	0.0505	8.537e-01
HACD2	19.1098	0.05049	8.843e-01
EIF3I	125.38	0.05032	7.908e-01
ABCA2	33.3028	0.05031	9.352e-01
REST	124.288	0.05017	7.736e-01
ELMSAN1	30.4007	0.05003	9.080e-01
TMEM209	18.6353	0.05003	8.639e-01
TMEM127	29.9196	0.04996	8.872e-01
MAGED1	16.8881	0.04988	8.986e-01
COX6A1	384.194	0.04986	8.470e-01
TGOLN2	130.064	0.04976	8.402e-01
ZC3H7A	35.1791	0.04973	8.781e-01
TRAPPC1	282.592	0.0497	8.084e-01
ERBIN	56.9964	0.0497	8.935e-01
NAA38	120.392	0.04963	8.985e-01
CADM1	5.47903	0.04961	9.752e-01
ARHGAP15	116.396	0.04942	8.898e-01
SPATA7	2.28572	0.04941	9.621e-01
UBE2Q1	60.933	0.04938	9.448e-01
NDUFC1	136.724	0.04937	9.006e-01
SNHG9	21.063	0.04931	9.511e-01
ZNF641	17.5227	0.04929	8.993e-01
CTDNEP1	97.3	0.04922	9.290e-01
PIKFYVE	26.0483	0.04922	9.048e-01
SLC39A9	14.5046	0.04919	8.815e-01
CYSTM1	36.9674	0.04918	9.373e-01
VPS25	41.9713	0.04918	8.537e-01
SSR1	91.8827	0.04917	8.222e-01
SMIM27	34.6502	0.04901	9.298e-01
IGBP1	97.7077	0.049	8.743e-01
ZCCHC4	6.43236	0.04899	9.041e-01
CCDC174	42.1337	0.04894	8.735e-01
PPARD	6.95319	0.04891	9.261e-01
CHMP3	19.7634	0.04886	9.112e-01
NDUFA10	60.2245	0.04885	8.222e-01
VSIG10	2.08959	0.04874	9.595e-01
MTO1	22.7315	0.04866	8.445e-01
TP53BP1	22.4534	0.04866	8.995e-01
CPNE1	50.9351	0.04857	8.995e-01
TGFBR3L	5.45906	0.04857	9.679e-01
APOBEC3D	22.1036	0.04857	9.037e-01
HLA-F	250.691	0.04854	8.853e-01
POMP	213.757	0.04854	8.536e-01
TIPRL	61.225	0.04851	7.673e-01
UBA3	57.0296	0.04849	8.185e-01
PKIA	8.68067	0.04848	9.621e-01
CBLB	169.691	0.04847	9.202e-01
CCDC12	120.685	0.04846	7.939e-01
POLR2C	44.8845	0.04844	8.639e-01
MRPS5	79.3149	0.04842	8.181e-01
ZCCHC17	45.3764	0.04835	8.581e-01
PQBP1	67.7559	0.04827	8.509e-01
ITGB7	116.199	0.04817	9.138e-01
ZCRB1	62.7556	0.04815	8.660e-01
TMEM263	27.5871	0.04815	8.605e-01
DNAJC15	106.309	0.04815	9.115e-01
FAM215B	4.03804	0.0481	9.644e-01
ASXL1	70.4917	0.04802	8.716e-01
TAF8	19.1643	0.04797	8.832e-01
RNASEH2C	51.1005	0.04795	9.023e-01
PPIB	664.36	0.04795	8.006e-01		Yes
TOB1	55.5749	0.04795	9.511e-01
MED23	23.7123	0.0477	8.903e-01
BCKDHB	9.70791	0.04769	9.148e-01
KLC2	15.4245	0.04766	9.106e-01
BRI3	123.609	0.04761	9.296e-01
SEPT7	464.178	0.04755	7.967e-01
POLR2I	85.64	0.04755	8.925e-01
FAM45A	33.2092	0.0475	9.021e-01
KLHL24	39.5665	0.04744	8.999e-01
PCMTD2	14.7863	0.04744	9.217e-01
DOK2	136.687	0.04744	8.843e-01
FAM118B	11.5479	0.04743	8.991e-01
ABHD2	27.5096	0.04741	8.957e-01
WDR83OS	257.691	0.0474	8.075e-01
ARSG	8.51921	0.04738	9.438e-01
OCIAD1	125.849	0.04738	7.653e-01
IFT27	23.9211	0.04736	8.767e-01
STAM	19.8363	0.04732	9.112e-01
NCOR1	228.547	0.0473	8.298e-01
CLIC1	1035.46	0.0472	8.639e-01
TNKS2	89.5165	0.04713	8.654e-01
DAG1	9.06059	0.04708	9.261e-01
MZT2B	279.544	0.04707	8.866e-01
C11orf98	9.6192	0.04707	9.450e-01
SLC16A7	42.3378	0.04705	8.783e-01
DCAF12	25.4403	0.04703	8.728e-01
ANAPC13	36.3497	0.04703	9.080e-01
MTMR3	16.8209	0.04702	8.934e-01
NKIRAS2	19.6546	0.04701	8.744e-01
SNRK	46.3946	0.04697	8.832e-01
DR1	94.1858	0.04691	7.685e-01
PIGH	30.6308	0.04689	8.938e-01
UBTD1	2.30752	0.04687	9.621e-01
TBRG1	105.946	0.04686	8.467e-01
HDAC2	55.7018	0.04679	8.213e-01
DNAJC14	11.058	0.04665	9.006e-01
RFX5	25.5479	0.04658	9.210e-01
RNF157	24.3633	0.04652	9.450e-01
MFF	75.0472	0.04651	8.084e-01
PHIP	86.3699	0.0465	8.492e-01
TRAV38-2DV8	38.7065	0.04649	9.761e-01
GCDH	24.3222	0.04648	8.780e-01
DOCK10	115.202	0.04646	8.833e-01
OGFR	84.2602	0.0464	8.876e-01
RYBP	16.9984	0.04636	9.333e-01
EEF2K	11.364	0.04635	9.256e-01
AKR7A2	48.0322	0.04632	8.761e-01
MARCH2	36.6313	0.0463	9.151e-01
LMBRD1	54.238	0.04629	8.639e-01
TSPYL4	11.4959	0.04623	9.340e-01
SLC7A6	30.2737	0.04622	9.261e-01
STOM	119.166	0.04622	9.080e-01
PYURF	127.31	0.04616	8.615e-01
TMLHE	10.9095	0.04614	9.025e-01
METTL8	12.4137	0.04607	9.080e-01
ARL4C	389.945	0.04601	9.056e-01
PCMTD1	53.8534	0.04599	8.866e-01
HCST	902.827	0.04591	9.006e-01
AGTRAP	110.426	0.04589	9.290e-01
NDUFAF5	8.14799	0.04583	9.006e-01
RSL24D1	126.167	0.04582	8.995e-01
POLR2M	20.4273	0.04579	8.995e-01
GATAD2B	48.5093	0.04572	8.747e-01
NPIPB4	6.72884	0.04564	9.621e-01
TMEM63B	7.1364	0.04559	9.198e-01
DHRS12	6.29198	0.04557	9.450e-01
LSS	9.60084	0.04553	9.363e-01
C16orf72	38.6778	0.04548	9.058e-01
MTHFD2L	9.58968	0.04546	9.175e-01
UBXN1	272.178	0.04543	8.251e-01
TFE3	13.611	0.04542	9.329e-01
MTFR1L	10.588	0.0454	9.000e-01
TALDO1	149.527	0.04538	8.494e-01
PRDX2	158.501	0.04536	8.995e-01
PGM3	8.13901	0.04527	9.261e-01
BISPR	21.3623	0.04525	9.175e-01
RBM33	61.4333	0.04523	8.938e-01
ZNF446	4.58714	0.04522	9.396e-01
ZBTB44	31.6953	0.04521	9.034e-01
TMEM106C	34.8128	0.04504	9.008e-01
RBKS	5.69999	0.04502	9.723e-01
PLEKHA3	48.2854	0.04498	8.716e-01
PMEPA1	37.0187	0.04489	9.687e-01
RAB3D	3.19996	0.04486	9.639e-01
GPR183	57.9688	0.04485	9.665e-01
EIF6	97.7376	0.04485	7.938e-01
DNAJB11	47.8299	0.04479	8.791e-01
CIB1	318.321	0.04474	8.630e-01
PSMC4	87.4041	0.04471	8.336e-01
PDPK1	31.868	0.04471	8.592e-01
MED11	42.527	0.0447	8.781e-01
CBWD2	13.6057	0.04466	9.373e-01
GZMM	263.128	0.04462	9.165e-01		Yes
SMURF2	24.3633	0.0446	9.332e-01
SMAP1	93.7325	0.04459	8.341e-01
MAPRE1	63.4808	0.04456	8.233e-01
CXorf40A	12.781	0.04454	8.995e-01
SLU7	50.2015	0.04453	8.417e-01
ATXN10	72.6806	0.04451	8.389e-01
CDK10	29.53	0.0445	9.070e-01
CASTOR3	6.47612	0.0445	9.546e-01
PPP3R1	45.016	0.04444	9.001e-01
HDAC10	19.3641	0.04444	9.238e-01
MLLT6	70.2919	0.04443	9.290e-01
SMG6	29.3101	0.04442	9.080e-01
SINHCAF	44.765	0.0444	8.481e-01
PCIF1	47.8963	0.04435	8.728e-01
FOXP1	73.8872	0.04427	9.112e-01
CSK	217.347	0.04426	8.954e-01
EPC1	160.276	0.04416	8.402e-01
CYHR1	35.7276	0.0441	9.229e-01
SNRPF	114.316	0.04406	9.112e-01
ACOT2	17.3908	0.04406	9.112e-01
ING4	31.2959	0.04404	9.009e-01
CHMP2A	107.689	0.04387	8.615e-01
CRYZ	22.7881	0.04382	9.352e-01
SON	395.998	0.04378	8.957e-01
AHCYL2	13.3183	0.04377	9.192e-01
PANO1	1.5991	0.04375	9.656e-01
INTS11	63.5118	0.04368	8.463e-01
MVD	35.3162	0.04365	9.274e-01
TSTA3	62.5452	0.04354	8.615e-01
NAIF1	5.05285	0.04352	9.358e-01
DMAP1	28.6333	0.04348	8.612e-01
SCAND1	191.637	0.04347	8.551e-01
SAMM50	34.9283	0.04346	8.871e-01
PEAK1	9.46189	0.04344	9.405e-01
NAPB	6.82131	0.0434	9.338e-01
NXPE3	22.037	0.04335	8.999e-01		Yes
DYNC1H1	153.979	0.04332	8.676e-01
PPP2R1A	130.821	0.04331	8.208e-01
ELMOD2	19.5179	0.04325	8.999e-01
CNPY3	106.252	0.04324	8.615e-01
PRKCZ	16.7196	0.04311	9.264e-01
UIMC1	29.7293	0.04309	8.581e-01
SEPT6	205.044	0.04307	8.536e-01
FBXL18	2.91252	0.04304	9.553e-01
PHKG2	32.7628	0.04304	8.843e-01
MARCH6	43.7225	0.04304	8.908e-01
RNF121	15.2721	0.04299	8.783e-01
BASP1	2.54467	0.04295	9.809e-01
ASPHD2	11.0118	0.04294	9.387e-01
PRR5L	15.4659	0.04294	9.705e-01
OCEL1	24.6826	0.0429	8.908e-01
PNISR	223.441	0.04289	8.700e-01
FOXO1	63.3222	0.04282	9.511e-01
RHOH	153.122	0.0428	8.927e-01
CCDC91	50.7133	0.04278	8.817e-01
FBXO31	19.9283	0.0427	9.092e-01
STK4	309.44	0.04265	8.266e-01
SLC39A6	27.248	0.04265	9.000e-01
DIMT1	30.0631	0.04263	8.988e-01
MLLT3	47.3463	0.04256	9.142e-01
PLEKHF2	20.1352	0.04247	9.238e-01
TXNDC12	62.3845	0.04246	8.668e-01
TRIAP1	30.1555	0.04242	9.023e-01
SNRNP35	39.6325	0.0424	8.838e-01
DCBLD1	4.66534	0.04236	9.648e-01
FBXO33	22.3506	0.04235	9.365e-01
EMC4	107.365	0.04229	8.582e-01
DNAJC21	84.3754	0.0422	9.099e-01
CGAS	40.7166	0.04218	9.138e-01
TMEM219	123.349	0.04212	8.713e-01
FITM2	2.34081	0.04208	9.546e-01
CYFIP2	147.805	0.04206	8.827e-01
KDM5C	30.6705	0.04206	9.006e-01
EXOG	12.9977	0.04203	9.325e-01
FLII	58.5859	0.04168	9.023e-01
SCAF8	26.8851	0.04162	9.080e-01
SNHG19	2.34809	0.04158	9.726e-01
BBS12	3.24994	0.04157	9.577e-01
ZNF275	6.15402	0.04152	9.315e-01
TBC1D9B	26.1854	0.0415	9.136e-01
ZSCAN25	9.717	0.04149	9.157e-01
IER2	256.238	0.04149	9.111e-01
TRAT1	59.7812	0.04148	9.621e-01
MGAT5	34.4014	0.04148	9.350e-01
ZNF611	12.3885	0.04143	9.259e-01
RFX1	11.8973	0.04143	9.369e-01
ADCK2	10.8485	0.04142	9.338e-01
SLC46A3	18.8078	0.04139	9.285e-01
UQCR10	322.89	0.04139	9.080e-01
ABHD17B	8.37802	0.04135	9.465e-01
CCDC61	11.9951	0.04133	9.396e-01
RASA1	41.3356	0.04133	9.369e-01
UAP1L1	11.7845	0.04128	9.496e-01
FN1	29.5806	0.04122	9.870e-01		Yes
CGGBP1	93.7666	0.04114	8.585e-01
TMEM71	20.3873	0.04109	9.436e-01
SLC35E1	35.2026	0.04103	9.219e-01
RNASEH2B	75.7199	0.04079	8.660e-01
FAM120AOS	45.896	0.04075	8.585e-01
CAT	43.1682	0.04069	9.261e-01
FANCF	24.1061	0.04069	8.993e-01
YWHAZ	609.916	0.04067	8.222e-01
DYNLT1	107.63	0.04066	9.111e-01
HNRNPA0	150.451	0.04064	8.938e-01
COA5	43.8444	0.04061	8.993e-01
ERCC6	18.275	0.04057	9.331e-01
GPS1	61.027	0.04054	8.639e-01
RNF213	523.675	0.04047	9.435e-01
CNIH4	62.3965	0.04045	9.021e-01
HACL1	17.7367	0.04044	9.112e-01
DTD2	3.47559	0.04042	9.534e-01
H3F3B	1399.15	0.04039	8.973e-01
MZT2A	145.208	0.04026	9.315e-01
SSNA1	151.148	0.04024	7.954e-01
RICTOR	47.7949	0.0401	9.146e-01
SPTAN1	130.066	0.04009	8.977e-01
SLC2A4RG	70.7681	0.04002	9.559e-01
ATRAID	114.254	0.03998	8.845e-01
ATP5MC2	804.956	0.0399	8.843e-01
PHOSPHO2	4.2156	0.03989	9.496e-01
SNRNP200	94.4083	0.03986	8.927e-01
NQO2	23.8289	0.03984	9.450e-01
GUK1	416.048	0.03979	8.222e-01
VEGFB	80.4151	0.03974	9.687e-01		Yes
ARHGDIB	1152.43	0.03973	8.954e-01
DCLRE1C	21.6445	0.03969	9.112e-01
IL2RG	102.469	0.03967	9.373e-01
BRD4	113.965	0.03963	9.175e-01
WDR89	12.4179	0.03963	9.256e-01
SMIM8	11.0011	0.03961	9.306e-01
PRPF6	92.9624	0.03957	8.766e-01
MAN2B1	26.0165	0.03957	9.368e-01
RUSC1	19.192	0.03953	9.157e-01
FUK	4.89806	0.03948	9.500e-01
TMEM154	27.1737	0.03948	9.331e-01
KIAA0355	8.05883	0.03946	9.562e-01
PPP1CA	403.931	0.03939	8.743e-01
STUB1	143.73	0.03938	8.675e-01
MRPL41	222.202	0.03937	8.632e-01
ZNF160	22.1225	0.03931	9.111e-01
HSP90AA1	905.513	0.03928	9.635e-01
RHOQ	14.6579	0.03923	9.695e-01
NFATC3	85.3793	0.03921	9.080e-01
CPTP	20.1726	0.03913	9.261e-01
KMT2E	244.157	0.03909	8.628e-01
ZNF383	11.4249	0.03908	9.131e-01
TMEM170A	35.4095	0.03907	9.080e-01
TMUB2	26.4657	0.03905	8.957e-01
CALHM2	54.9707	0.03904	9.296e-01
ABCB7	22.8445	0.03894	8.804e-01
NMD3	20.477	0.03889	8.989e-01
UBE2D3	299.491	0.03884	8.459e-01
SMG8	8.06038	0.03883	9.341e-01
SCAMP2	129.254	0.03878	8.479e-01
METTL6	11.5798	0.03877	9.192e-01
GLRX5	80.183	0.0387	9.178e-01
RBM18	35.6296	0.0387	8.745e-01
CDK2AP2	209.74	0.0387	9.023e-01
LSM10	92.0685	0.03864	8.925e-01
SLC45A4	5.91791	0.03862	9.566e-01
CHST10	4.88301	0.0386	9.497e-01
JAGN1	47.8024	0.03858	9.058e-01
TSPAN32	22.5184	0.03857	9.621e-01
KIAA1191	32.5441	0.03856	8.992e-01
FBXL12	18.8184	0.03854	9.087e-01
LZTR1	14.1152	0.03853	9.391e-01
GTF2H2C	4.39827	0.0385	9.578e-01
ANKS1A	9.29076	0.03845	9.546e-01
ADSL	36.2137	0.03844	9.175e-01
MRFAP1L1	86.3726	0.03843	8.868e-01
BAX	248.044	0.03837	8.957e-01
SETD9	4.7196	0.03834	9.723e-01
VAV1	46.2252	0.03824	9.175e-01
DYNLRB1	186.804	0.03819	8.519e-01
TM2D1	40.683	0.03818	8.993e-01
CROCC	12.7236	0.03817	9.407e-01
SPAG16	9.58666	0.03815	9.496e-01
LIMS1	61.2762	0.03813	9.302e-01
DENND3	14.4872	0.03807	9.621e-01
TMCC1	14.8064	0.03803	9.407e-01
APOL6	101.312	0.03798	9.331e-01
EIF4G3	48.2318	0.03788	9.233e-01
BCL10	27.3989	0.03786	9.080e-01
DHX57	8.47483	0.03785	9.381e-01
ANKRD39	37.5186	0.03782	8.957e-01
RBM38	71.8843	0.03781	9.543e-01
RNH1	103.225	0.03776	9.197e-01
DNLZ	36.4839	0.03774	9.605e-01
VPS37C	2.72568	0.03773	9.687e-01
MACO1	32.3659	0.03772	8.956e-01
G3BP1	101.016	0.03771	8.687e-01
ZNF473	4.04208	0.03769	9.621e-01
BECN1	55.7433	0.03769	8.514e-01
PCBP1	475.117	0.03767	9.112e-01
CMPK1	121.796	0.03766	8.957e-01
GTF2E1	8.72782	0.03764	9.295e-01
ANAPC11	184.359	0.03762	8.741e-01
PDS5A	84.5858	0.03761	8.999e-01
TMEM19	15.2726	0.03755	9.111e-01
PTMA	2937.57	0.03753	8.782e-01
CDK5	16.5313	0.03749	9.314e-01
TMEM248	78.2226	0.03747	8.519e-01
PVRIG	6.01287	0.03736	9.679e-01
PLEKHF1	139.937	0.03735	9.307e-01
MAP2K1	49.8029	0.03734	8.957e-01
PIGA	4.09984	0.03729	9.679e-01
ATG12	67.3311	0.03726	8.710e-01
PPIE	46.2852	0.03721	8.741e-01
TTC13	30.1946	0.0372	9.199e-01
SRCAP	14.2328	0.03719	9.482e-01
ZFAS1	182.083	0.03717	9.489e-01
GNA13	77.7011	0.03716	9.112e-01
ALG10	4.1413	0.03715	9.470e-01
ZNF224	27.1128	0.03714	9.138e-01
WDR5B	4.19446	0.03706	9.543e-01
USP4	46.9532	0.03699	8.866e-01
TMEM94	14.4794	0.03696	9.438e-01
CHKB	13.7554	0.03694	9.511e-01
DBN1	26.9506	0.03688	9.723e-01
SDHC	92.9065	0.03684	8.785e-01
RNF181	124.897	0.03684	8.747e-01
GGCX	10.6876	0.03681	9.333e-01
FRAT2	16.5501	0.03681	9.518e-01
SENP7	51.1734	0.03676	9.266e-01
ATP6V1H	36.9496	0.03675	8.740e-01
REXO4	21.0155	0.03673	9.161e-01
WASHC1	56.5726	0.03673	9.285e-01
NPIPB5	27.0669	0.03671	9.640e-01
ACBD5	33.6158	0.03669	9.125e-01
DPH7	23.7012	0.03665	9.112e-01
TRAF3IP3	236.53	0.03665	9.266e-01
ZNF350	16.0079	0.03664	9.080e-01
TMEM11	36.7984	0.03659	8.988e-01
HSD17B10	74.8473	0.03658	8.986e-01
EFL1	18.6999	0.03655	9.112e-01
JOSD2	74.879	0.03654	8.900e-01
PRDX1	223.975	0.03653	9.112e-01
TFIP11	33.8549	0.03652	9.115e-01
CALM3	207.685	0.03651	9.178e-01
KIR3DL2	10.553	0.03649	9.849e-01
SLAMF7	69.2559	0.03649	9.457e-01
PPP6C	59.6271	0.03648	8.995e-01
TMEM138	32.1454	0.03639	9.006e-01
ACSL3	34.2685	0.03638	9.255e-01
GEMIN6	19.0996	0.03627	9.223e-01
TMEM184C	16.3431	0.03626	9.115e-01
PSMB1	238.551	0.0362	8.553e-01
PRELID1	287.241	0.0362	8.954e-01
CHCHD2	559.858	0.03602	8.628e-01
ZNF800	91.278	0.03599	8.716e-01
INTS14	19.484	0.03599	9.080e-01
PIAS3	14.3958	0.03597	9.268e-01
GMPR2	31.1248	0.03584	9.006e-01
ZFAND2B	62.2562	0.03576	8.876e-01
ASMTL	26.0094	0.03574	9.196e-01
NUCB2	88.3411	0.03573	9.518e-01		Yes
ARPC4-TTLL3	2.05476	0.03572	9.707e-01
C7orf26	22.1686	0.0357	9.115e-01
COA4	61.9125	0.03569	8.781e-01
MIB1	12.4534	0.03564	9.476e-01
NAB1	16.2794	0.03562	9.418e-01
VANGL1	8.81992	0.03555	9.534e-01
RASGRF2	5.45455	0.03552	9.788e-01
AP2M1	136.397	0.03549	8.643e-01
TEPP	3.34281	0.03547	9.766e-01
PPP2R2D	30.7357	0.03545	9.274e-01
MED10	94.7545	0.03541	8.988e-01
ZHX2	13.0121	0.03541	9.373e-01
UPRT	9.43057	0.03541	9.289e-01
HNRNPA1P48	7.83929	0.0354	9.470e-01
YJU2	18.1406	0.03537	8.993e-01
ZNF71	7.85168	0.03533	9.457e-01
ZNF180	10.273	0.03524	9.366e-01
ATP5MC3	365.304	0.03518	8.716e-01
ZFR	80.0357	0.03517	8.628e-01
NHLRC2	20.6739	0.03511	9.302e-01
NBDY	76.9486	0.03497	9.070e-01
RNF4	51.8308	0.03495	8.743e-01
SCNM1	63.0602	0.03488	8.964e-01
MED30	38.3538	0.03484	9.138e-01
HGSNAT	18.9085	0.03473	9.439e-01
RAB27A	133.928	0.03468	9.112e-01
NAGK	36.5555	0.03463	9.112e-01
PPP2R2B	46.6299	0.03462	9.635e-01
GOLPH3	70.88	0.03462	8.938e-01
HADHB	45.9318	0.03459	8.787e-01
TIMMDC1	40.9824	0.03451	8.957e-01
TMEM185A	16.7547	0.03447	9.221e-01
TMEM218	15.1667	0.03441	9.217e-01
RNPEPL1	109.849	0.03441	9.436e-01
FMR1	39.1506	0.03433	9.424e-01
HNRNPA1	636.58	0.03431	8.951e-01
NAA30	19.1034	0.03425	9.006e-01
VPS52	14.5315	0.03418	9.325e-01
ANKRA2	20.9898	0.03415	9.120e-01
DKK3	6.53828	0.03412	9.870e-01		Yes
KCTD1	1.69815	0.03406	9.723e-01
RPA1	37.3541	0.03401	9.023e-01
ZNF394	38.5401	0.03399	9.061e-01
TXNDC9	53.5882	0.03398	8.986e-01
ACAP1	272.759	0.03388	9.192e-01
VPS4B	91.3975	0.03385	9.202e-01
ZNF33B	22.7228	0.03384	9.334e-01
NUDCD2	55.2902	0.03383	9.008e-01
TMEM9	19.1191	0.03383	9.331e-01
MTDH	287.606	0.03378	8.402e-01
NFYB	28.5564	0.03377	9.450e-01
CBL	42.4387	0.03374	9.290e-01
PSMB10	297.879	0.03365	9.202e-01
TECR	148.595	0.03361	8.938e-01
ACACB	3.14075	0.03359	9.723e-01
ZNF250	7.264	0.03356	9.621e-01
TCEA1	238.574	0.03355	8.986e-01
ATXN7L2	4.87919	0.03354	9.621e-01
RIC8A	56.0419	0.0335	9.019e-01
ASF1A	63.1072	0.03346	9.290e-01
RHOBTB2	3.30882	0.03344	9.639e-01
PCK2	20.0694	0.03344	9.433e-01
MRPS36	85.9928	0.03342	9.112e-01
AUH	19.0518	0.03337	9.240e-01
POP5	57.5865	0.03333	9.112e-01
OSTC	125.375	0.03323	9.037e-01
HIST3H2A	29.2463	0.03323	9.534e-01
MRPL28	69.3353	0.03322	9.011e-01
VGLL4	34.5014	0.03318	9.080e-01
ZNF778	5.48803	0.03316	9.580e-01
BROX	39.6854	0.03304	9.137e-01
CTNNBL1	30.964	0.03303	8.938e-01
SLC30A5	28.6944	0.03302	8.973e-01
ATP5PD	184.789	0.03294	9.019e-01
TOX4	84.3492	0.03291	8.811e-01
EXOC8	21.5472	0.03289	9.388e-01
EIPR1	24.737	0.03288	9.112e-01
METTL15	17.2748	0.03285	9.366e-01
ACAT2	32.9378	0.03284	9.439e-01
GSTK1	354.565	0.03273	9.175e-01
TRIM13	29.5451	0.0327	9.180e-01
TRIM47	12.8051	0.03268	9.679e-01
FAM167B	1.77028	0.03265	9.723e-01
C12orf43	19.8442	0.03263	9.184e-01
CNOT2	74.266	0.03256	9.000e-01
OSGEPL1	7.28994	0.03251	9.583e-01
DXO	12.7133	0.0325	9.450e-01
CSDE1	189.46	0.03247	8.745e-01
RWDD2A	2.41529	0.03245	9.712e-01
HYAL3	4.01858	0.03244	9.723e-01		Yes
PSMB2	126.262	0.03239	9.138e-01
LSM3	78.4473	0.03237	9.112e-01
UBL4A	33.5493	0.03236	9.293e-01
TRIM35	16.7188	0.03236	9.447e-01
WASHC2A	20.0429	0.03217	9.271e-01
C9orf85	15.4161	0.03214	9.306e-01
EOGT	11.4668	0.03204	9.621e-01
HIVEP3	24.7504	0.03203	9.640e-01
TP53TG1	24.5922	0.03202	9.559e-01
EIF3E	182.159	0.03193	9.255e-01
MFGE8	7.73857	0.03192	9.679e-01		Yes
APOC1	105.073	0.03191	9.884e-01		Yes
ACAA2	31.8747	0.03189	9.373e-01
FXR1	64.4525	0.03187	9.007e-01
GON4L	69.142	0.03184	9.080e-01
LYRM7	13.3681	0.03181	9.293e-01
YWHAH	165.453	0.03181	9.460e-01
PDE4D	92.9228	0.0318	9.707e-01
TPI1	412.284	0.03177	9.006e-01
NUDT5	83.6077	0.03173	9.111e-01
SMARCC1	80.1425	0.0317	8.990e-01
COX6C	422.976	0.03166	9.306e-01
CAAP1	31.7257	0.03165	9.112e-01
ZSCAN2	6.82433	0.0316	9.444e-01
FIZ1	6.0627	0.03158	9.653e-01
SDF4	109.063	0.03146	8.999e-01
DIDO1	49.9283	0.03145	9.111e-01
KLHL5	8.94854	0.03144	9.640e-01
TM9SF2	92.5503	0.03139	9.131e-01
ITPRIPL2	6.71045	0.03139	9.723e-01
GAR1	25.4573	0.03138	9.125e-01
PTBP3	123.162	0.03137	8.957e-01
PJA2	64.639	0.03135	9.080e-01
TAF11	35.4939	0.03135	9.470e-01
GORASP2	62.2466	0.03128	8.995e-01
DARS2	7.12405	0.03108	9.393e-01
GTF3C2	18.0183	0.03106	9.221e-01
DEGS1	78.3281	0.03106	9.160e-01
RWDD4	33.2201	0.03105	9.023e-01
NUDT22	66.497	0.03104	9.115e-01
RPN1	123.095	0.03102	9.125e-01
PSTK	5.66698	0.03102	9.624e-01
PAIP1	43.7749	0.03101	9.023e-01
CCNG1	45.2253	0.03091	9.368e-01
COMMD5	42.6744	0.03087	8.834e-01
STAT3	173.171	0.03084	9.438e-01
CERS4	13.7316	0.03082	9.621e-01
SREBF2	32.7294	0.03076	9.648e-01
PRPF8	121.405	0.03076	9.075e-01
PCTP	8.08226	0.03075	9.534e-01
NANP	2.65817	0.03073	9.670e-01
DDX59	28.4307	0.03071	9.226e-01
SCLT1	29.6613	0.03065	9.369e-01
CTSS	106.925	0.03065	9.502e-01
PCID2	54.0144	0.03064	9.387e-01
RASSF2	29.4303	0.03053	9.491e-01
CCDC74A	2.05641	0.03047	9.849e-01
LSM8	132.012	0.03033	9.058e-01
MAP2K5	16.8048	0.03031	9.298e-01
RCE1	28.3167	0.03026	9.237e-01
LDHA	444.988	0.03025	9.476e-01
IFNLR1	5.23738	0.0302	9.670e-01
TP53RK	37.714	0.03004	9.223e-01
CMTM3	136.443	0.03003	9.221e-01
CAMKMT	12.5409	0.02997	9.360e-01
COMMD9	28.3973	0.02996	9.115e-01
DGCR2	20.3853	0.02993	9.373e-01
SLC25A37	19.2963	0.02991	9.706e-01
MRPL34	101.064	0.02981	9.112e-01
COA3	77.3764	0.0298	9.138e-01
PSMD8	185.654	0.02975	9.041e-01
IQCB1	21.087	0.02975	9.373e-01
ANKRD13C	23.5022	0.02967	9.333e-01
NUFIP1	13.935	0.02967	9.465e-01
PPP1R2	174.708	0.02967	9.037e-01
RAPGEF6	36.1087	0.02962	9.293e-01
ABI1	69.0171	0.02948	8.973e-01
CENPX	67.1242	0.02948	9.315e-01
PAX8	3.714	0.02944	9.849e-01
HELZ	78.55	0.02941	9.296e-01
CTSA	152.829	0.02939	9.621e-01
ABHD6	7.8687	0.02939	9.577e-01
YY1	137.695	0.02937	9.111e-01
RBM8A	216.904	0.02931	8.957e-01
GPR35	6.53545	0.02925	9.830e-01
TRAPPC6A	67.1644	0.02925	9.497e-01
UBAC1	31.8408	0.02912	9.511e-01
SUMO3	83.3766	0.02911	9.138e-01
PA2G4	195.313	0.0291	9.238e-01
AKAP13	231.147	0.0291	9.290e-01
DENND1A	12.8937	0.02903	9.621e-01
HEMK1	13.8282	0.029	9.587e-01
ZFPL1	22.8108	0.02897	9.087e-01
ARHGEF18	2.98936	0.0289	9.738e-01
CDK11B	30.8185	0.02883	9.325e-01
FAM98C	29.5159	0.0288	9.241e-01
RAB11B	116.203	0.02863	8.993e-01
RALY	179.179	0.0286	9.006e-01
OS9	76.4996	0.02857	8.995e-01
RALBP1	102.353	0.02849	9.112e-01
ZNF575	6.9965	0.02848	9.647e-01
SOCS4	26.722	0.02848	9.481e-01
IP6K1	23.3521	0.02845	9.338e-01
DCAF7	86.1002	0.02841	9.052e-01
PPCS	88.4554	0.02839	9.037e-01
AFF4	67.3235	0.02835	9.366e-01
DHX38	33.3611	0.02833	9.317e-01
ELMOD3	15.9493	0.02832	9.497e-01
ERI3	25.9421	0.0283	9.112e-01
PIM3	57.8789	0.02826	9.665e-01
IQGAP1	305.265	0.02825	9.111e-01
MTX3	10.2221	0.02823	9.679e-01
TRMT2B	11.376	0.02817	9.496e-01
PRKD2	48.928	0.02815	9.487e-01
C22orf39	47.286	0.0281	9.241e-01
MDFIC	124.465	0.02803	9.648e-01
SNRPB2	113.16	0.02798	9.293e-01
GDI2	155.222	0.02795	9.138e-01
HMGXB3	36.9532	0.02793	9.373e-01
BRWD3	19.6045	0.02785	9.518e-01
DDX27	48.2636	0.02782	9.261e-01
TROVE2	70.5617	0.02779	8.995e-01
TPGS1	65.4592	0.02778	9.534e-01
C5orf15	18.9734	0.02772	9.452e-01
CCDC69	70.4872	0.0277	9.371e-01
WIPI1	19.1329	0.02769	9.607e-01
ATP6V0C	157.33	0.0276	9.487e-01
ZDHHC7	26.633	0.02758	9.396e-01
ENO3	5.4658	0.02757	9.803e-01
SMIM4	16.9461	0.02756	9.723e-01
INPP5B	13.0032	0.02755	9.511e-01
ATP1B1	17.8482	0.02755	9.844e-01
MAP4K1	85.773	0.02752	9.465e-01
PSMB6	183.756	0.02752	9.099e-01
SPECC1L	9.09439	0.02737	9.635e-01
KIAA1841	6.64635	0.02734	9.723e-01
NOP58	100.316	0.02732	9.373e-01
NKG7	2619.77	0.02729	9.621e-01
CLASP1	30.502	0.02726	9.476e-01
CDIPT	49.224	0.02725	9.106e-01
RBBP4	120.93	0.02722	9.068e-01
DNMT3A	22.2511	0.02718	9.583e-01
IL18	3.58181	0.02718	9.883e-01		Yes
PPP1CC	116.581	0.02715	9.004e-01
RBM15B	32.8465	0.02703	9.621e-01
FBXO44	30.5951	0.027	9.512e-01
TFDP2	29.0513	0.02687	9.602e-01
ZFP82	8.17711	0.02687	9.621e-01
MYO1C	11.2431	0.02685	9.679e-01
SNUPN	22.9408	0.02684	9.369e-01
ATP6AP2	93.6513	0.02678	9.175e-01
ARSK	8.77153	0.02669	9.621e-01		Yes
TBC1D10C	271.747	0.02668	9.496e-01
GSS	35.4177	0.02667	9.241e-01
DGCR8	18.2169	0.02664	9.491e-01
FOXK2	24.6536	0.02664	9.687e-01
RBBP6	117.333	0.02664	9.269e-01
GCFC2	17.1848	0.0265	9.450e-01
YBX1	491.266	0.02649	9.105e-01
ZFP91	10.8969	0.02646	9.644e-01
CDC34	51.2527	0.02644	9.639e-01
SLC25A1	48.6013	0.0264	9.424e-01
ZDHHC21	14.3493	0.02637	9.645e-01
CAMKK2	10.6683	0.02633	9.621e-01
RAD1	18.8207	0.02632	9.352e-01
ASB1	28.3838	0.02628	9.256e-01
RPRD2	32.7569	0.02616	9.289e-01
ZCCHC7	39.0035	0.02609	9.276e-01
GRINA	42.8962	0.02604	9.577e-01
LRRC57	14.1408	0.02601	9.470e-01
RIT1	22.4456	0.02592	9.331e-01
PSMB3	234.217	0.02589	9.098e-01
SRRM2	327.235	0.02588	9.373e-01
MRPL10	60.5341	0.02587	9.534e-01
MFSD8	18.9343	0.02584	9.562e-01
ZBTB17	15.6766	0.02582	9.590e-01
PPIG	132.7	0.02581	8.925e-01
BAZ1A	111.563	0.0258	9.295e-01
RFNG	15.7829	0.02579	9.726e-01
TMED1	17.7044	0.02577	9.497e-01
BCR	19.0417	0.02576	9.706e-01
FAM204A	73.372	0.02574	9.256e-01
MAP3K20	5.07603	0.02573	9.762e-01
FIG4	8.65546	0.02567	9.621e-01
DEK	274.515	0.02566	9.068e-01
SLC25A3	313.893	0.02565	9.111e-01
LRP10	86.5746	0.02564	9.476e-01
PSMG2	93.9465	0.02562	9.125e-01
SNX3	171.671	0.0256	9.182e-01
DNAJA2	97.0812	0.02557	9.000e-01
LTB4R2	5.75727	0.02549	9.754e-01
DCPS	43.3259	0.02548	9.373e-01
TRBV4-2	69.8705	0.02543	9.884e-01
NAAA	45.4353	0.02541	9.621e-01
ZNF131	45.7191	0.02538	9.175e-01
SH3BP1	70.0748	0.02538	9.623e-01
PRDM10	5.60146	0.02535	9.679e-01
MACF1	195.077	0.02533	9.596e-01
SH3GL1	25.5646	0.02531	9.511e-01
ZNF706	156.153	0.0253	9.148e-01
ZC3H18	45.9638	0.02521	9.500e-01
PPP1R11	70.0948	0.0252	9.276e-01
CLPTM1	42.4685	0.02514	9.325e-01
ANKZF1	32.4449	0.02513	9.373e-01
DHRS7	180.657	0.02513	9.436e-01
ADA	61.7865	0.02512	9.670e-01
AKIRIN2	99.1782	0.02511	9.364e-01
DCAKD	9.28689	0.02509	9.620e-01
CFP	1.73114	0.02503	9.849e-01		Yes
CCT3	130.493	0.025	9.256e-01
HTRA2	31.1762	0.0249	9.315e-01
DNAJB4	8.30588	0.02488	9.838e-01
CD4	21.6825	0.02477	9.849e-01
MRPS33	46.1593	0.02473	9.380e-01
CHP1	25.1904	0.02472	9.457e-01
KLHL20	20.6546	0.02468	9.373e-01
TBCCD1	14.2509	0.02458	9.418e-01
HADH	26.5647	0.02457	9.436e-01
ZBTB34	4.18589	0.02453	9.712e-01
CD47	139.367	0.0245	9.228e-01
IK	130.791	0.02449	9.111e-01
MSI2	34.0032	0.02446	9.543e-01
SMG1	112.24	0.02438	9.488e-01
PRELID3B	41.8828	0.02438	9.405e-01
SLC30A6	13.6768	0.02438	9.602e-01
ENDOV	13.2396	0.02433	9.653e-01
TUBGCP2	54.7958	0.0243	9.317e-01
MRM3	14.8642	0.02428	9.450e-01
ABL1	10.6873	0.02428	9.726e-01
LCP1	695.685	0.02426	9.175e-01
ZBTB5	5.54456	0.02423	9.719e-01
LENG8	56.6451	0.02422	9.680e-01
SMOX	2.55003	0.02422	9.870e-01
TNFSF10	138.421	0.02418	9.745e-01		Yes
EEF2	735.289	0.02414	9.414e-01
GOLGA2	41.1787	0.02411	9.276e-01
ETFRF1	19.688	0.02409	9.604e-01
SDHB	53.7781	0.02408	9.373e-01
SLC25A14	5.4386	0.02405	9.656e-01
TGFBR2	158.517	0.02403	9.407e-01		Yes
PTPRJ	71.0044	0.02403	9.656e-01		Yes
CHMP1A	42.178	0.024	9.369e-01
TCP11L1	11.4178	0.02399	9.534e-01
ABHD16A	13.1333	0.02397	9.690e-01
PHF6	31.6715	0.02393	9.496e-01
GBE1	6.88286	0.02391	9.680e-01
CEP97	9.9047	0.02391	9.639e-01
POLR3E	15.3185	0.02385	9.621e-01
SUB1	481.782	0.02385	9.373e-01
GNAI3	77.1519	0.02379	9.179e-01
PABPC1	665.642	0.02376	9.425e-01
TK2	8.61951	0.02369	9.657e-01
DUSP22	29.464	0.0236	9.315e-01
MCRIP1	67.8328	0.0236	9.352e-01
MRPL2	31.3965	0.02353	9.290e-01
TMEM33	38.6601	0.02349	9.315e-01
ATG4B	37.6825	0.02348	9.481e-01
USP21	13.156	0.02341	9.577e-01
SRP68	35.4089	0.02332	9.304e-01
SURF1	61.1674	0.0233	9.476e-01
HPS1	78.0275	0.02328	9.249e-01
UQCC3	29.5835	0.02324	9.476e-01
CHM	20.4487	0.02323	9.496e-01
CSNK1G2	72.345	0.02322	9.723e-01
ASNS	12.8343	0.02321	9.645e-01
MRPS34	152.301	0.02319	9.175e-01
EBLN3P	43.9698	0.02316	9.436e-01
TMTC4	7.89605	0.02311	9.723e-01
MGST3	122.354	0.0231	9.680e-01
VAMP7	24.1563	0.02306	9.314e-01
STK19	15.5317	0.02306	9.450e-01
PPP2R5A	76.9064	0.02305	9.491e-01
RAB22A	61.8391	0.02303	9.433e-01
RBM39	267.936	0.02299	9.358e-01
SNRNP27	32.5559	0.02282	9.511e-01
HMGCL	17.0957	0.02279	9.600e-01
PMPCB	61.3997	0.02273	9.256e-01
TRMT112	307.962	0.0227	9.354e-01
CRACR2B	5.06967	0.02265	9.849e-01
MPND	12.623	0.02264	9.800e-01
WSB1	101.055	0.02256	9.373e-01
LILRB2	2.81345	0.0225	9.900e-01
FAHD2B	10.413	0.02248	9.665e-01
SLC9A6	8.49011	0.02247	9.665e-01
HAGHL	21.1035	0.02244	9.667e-01
VWA8	18.9766	0.02243	9.621e-01
RRP15	20.3921	0.02242	9.722e-01
PIGX	19.7405	0.02241	9.500e-01
RPA2	69.8908	0.02233	9.452e-01
BUD23	50.2612	0.0223	9.373e-01
PSMA5	186.539	0.02229	9.219e-01
RAB2A	123.73	0.02228	9.106e-01
ATP10A	13.8087	0.02221	9.756e-01
PSD4	60.4602	0.02218	9.649e-01
PYCARD	172.606	0.02215	9.657e-01
MYL12B	793.916	0.02209	9.290e-01
PTRH1	29.8897	0.02208	9.621e-01
HEXIM1	15.2407	0.02194	9.723e-01
C17orf58	5.95328	0.02189	9.723e-01
HSPA8	908.722	0.02189	9.639e-01
UBIAD1	21.5975	0.02181	9.501e-01
BTN2A1	31.3501	0.02179	9.392e-01
MANEAL	3.77197	0.02176	9.849e-01
RAVER1	11.7961	0.02175	9.726e-01
HACD3	41.235	0.02169	9.465e-01
TICAM1	15.3452	0.02163	9.687e-01
EXOSC9	34.7002	0.02161	9.476e-01
MAF1	84.051	0.02157	9.369e-01
SPATA2L	12.8441	0.02156	9.723e-01
SPAG1	7.56103	0.02155	9.845e-01
PIP5K1C	14.3364	0.02151	9.687e-01
SEC11C	114.758	0.02149	9.476e-01
RACGAP1	7.59117	0.02149	9.687e-01
CHRNB1	20.0792	0.02141	9.577e-01
FASN	14.3486	0.0214	9.723e-01
DDX19B	4.46665	0.0214	9.726e-01
ABT1	63.6171	0.02135	9.368e-01
LPAR2	33.6144	0.02132	9.621e-01
TSPO	288.398	0.02129	9.621e-01
GDI1	64.2345	0.02125	9.511e-01
BCL7C	110.705	0.02125	9.680e-01
SUFU	9.04492	0.02124	9.680e-01
XPR1	13.3749	0.02122	9.665e-01
TOLLIP	30.9428	0.02119	9.407e-01
AGL	37.0675	0.02114	9.476e-01
MGAT2	35.6373	0.02113	9.562e-01
NXT2	6.90501	0.0211	9.691e-01
GPSM3	327.411	0.02108	9.497e-01
ANKAR	15.8913	0.02097	9.665e-01
SIRT7	54.4892	0.02086	9.488e-01
TCEAL8	25.4344	0.02086	9.687e-01
HMOX2	134.59	0.02086	9.373e-01
BBS9	10.3722	0.02085	9.723e-01
LSM7	196.958	0.02081	9.373e-01
NOP53	347.557	0.02073	9.562e-01
POLB	16.8066	0.02073	9.603e-01
UBE2J2	50.8786	0.02071	9.217e-01
C15orf40	44.0497	0.02067	9.470e-01
C19orf66	108.695	0.02064	9.665e-01
SRSF6	28.4751	0.02054	9.681e-01
MAD2L2	70.5216	0.02044	9.546e-01
TAB1	11.3546	0.02037	9.681e-01
NPC2	70.8788	0.02036	9.723e-01		Yes
COMMD7	17.8768	0.02034	9.723e-01
ACVR2B	2.63679	0.02032	9.849e-01
TGIF1	26.582	0.02032	9.849e-01
ANKRD12	281.207	0.02027	9.435e-01
MTA2	38.7629	0.02027	9.640e-01
TM7SF2	10.0943	0.02024	9.767e-01
COX7B	213.891	0.02014	9.621e-01
N6AMT1	7.48412	0.02011	9.722e-01
FYN	275.278	0.02008	9.707e-01
SERINC1	105.803	0.02007	9.621e-01
TPRG1L	22.853	0.02005	9.794e-01
TIRAP	7.64762	0.02001	9.665e-01
EMC10	56.4263	0.02	9.353e-01		Yes
FBXW7	39.8367	0.01999	9.707e-01
EVI2A	63.9952	0.01994	9.656e-01
TM9SF3	84.2683	0.01993	9.621e-01
PPP1R10	50.6077	0.01991	9.511e-01
CALM1	1220.47	0.01987	9.368e-01
LRCH1	24.0427	0.01986	9.559e-01
SPPL2A	79.0029	0.01986	9.373e-01
CCL18	42.9112	0.01981	9.930e-01		Yes
ELP2	30.82	0.01979	9.482e-01
CDKN2C	6.80117	0.01977	9.849e-01
C8orf59	129.089	0.01977	9.635e-01
VCPKMT	20.8831	0.01973	9.597e-01
CRY1	19.3012	0.0197	9.815e-01
STAT5B	49.3356	0.0197	9.740e-01
PYGO2	23.3664	0.01968	9.621e-01
MLEC	94.7666	0.01968	9.450e-01
ENTPD7	2.50947	0.01967	9.822e-01
PIK3R1	161.846	0.01967	9.721e-01
NUDCD3	26.7061	0.01966	9.518e-01
PHF12	34.8131	0.01958	9.660e-01
AVPI1	3.59947	0.01957	9.849e-01
PFDN2	98.8639	0.01952	9.553e-01
OAZ2	14.5748	0.01952	9.621e-01
ZIK1	2.00788	0.01951	9.849e-01
ARL6IP1	37.1154	0.01949	9.647e-01
WRNIP1	38.3161	0.01948	9.754e-01
GRK6	70.8709	0.01936	9.709e-01
GATA3	74.4581	0.01934	9.621e-01
GRHPR	49.2865	0.01934	9.687e-01
YWHAQ	186.393	0.01929	9.639e-01
ARRDC5	2.00251	0.01923	9.870e-01
BFAR	49.8906	0.01922	9.407e-01
GOLIM4	22.0637	0.01918	9.820e-01
ZNF653	1.80759	0.01915	9.849e-01
COPE	129.704	0.01915	9.600e-01
C19orf73	2.52	0.01914	9.839e-01
ZNF217	65.813	0.01912	9.639e-01
POU2F2	22.8608	0.01909	9.754e-01
EP300	67.8468	0.01906	9.674e-01
AHNAK	470.896	0.01902	9.723e-01
SELENOM	43.9793	0.01901	9.849e-01
TBC1D7	18.2537	0.019	9.656e-01
MS4A7	19.6356	0.01899	9.922e-01
SNX17	99.6824	0.01891	9.433e-01
MRPL15	29.2193	0.01889	9.621e-01
RAD51C	27.6771	0.01884	9.645e-01
LITAF	203.889	0.01877	9.723e-01
PSMD6	86.2877	0.0187	9.289e-01
NAA80	9.88481	0.01861	9.776e-01
GGNBP2	103.29	0.0186	9.331e-01
FUS	253.833	0.01858	9.596e-01
FAM76A	14.9435	0.0185	9.649e-01
HSPA9	102.016	0.01849	9.582e-01
MHENCR	12.7461	0.01844	9.794e-01
RNF5	61.9709	0.01833	9.621e-01
ZNF664	20.4691	0.01828	9.687e-01
PHF10	27.3155	0.01827	9.726e-01
SMNDC1	70.8989	0.01825	9.470e-01
DMAC2	19.0819	0.01821	9.635e-01
ZMYM2	47.6653	0.01817	9.631e-01
CNOT6	21.3245	0.01816	9.726e-01
SLC41A2	2.28685	0.01814	9.895e-01
FLT3LG	143.373	0.01814	9.754e-01		Yes
EPS8	4.03783	0.01808	9.884e-01
LDLR	28.1741	0.01805	9.849e-01
FAHD2A	15.1708	0.01803	9.621e-01
PCGF3	11.8293	0.0179	9.723e-01
LEPROT	27.9986	0.01787	9.700e-01
SKIV2L	19.2402	0.01785	9.707e-01
KPNA4	61.3308	0.01782	9.621e-01
PITPNC1	105.302	0.01782	9.621e-01
CHD9	62.3132	0.0178	9.665e-01
SLC25A53	15.9766	0.01776	9.679e-01
MRPL1	27.5583	0.01768	9.706e-01
LSM14A	146.176	0.01765	9.202e-01
ITPK1	28.0362	0.01762	9.687e-01
IDH3A	20.9294	0.0176	9.679e-01
C14orf28	5.77708	0.0176	9.849e-01
BRWD1	68.4181	0.01751	9.562e-01
UVSSA	12.5361	0.01737	9.839e-01
GFM2	12.3528	0.01736	9.656e-01
DPP8	34.9389	0.01725	9.595e-01
OCIAD2	185.027	0.01717	9.657e-01
DEDD	27.5186	0.01716	9.621e-01
SEC61G	199.991	0.01713	9.723e-01
CDK11A	35.176	0.01711	9.754e-01
PPHLN1	65.09	0.01709	9.437e-01
SNAI3	21.1563	0.01708	9.756e-01
GPBP1L1	43.0058	0.01701	9.602e-01
PHF23	38.1227	0.01701	9.653e-01
DYNC1LI1	39.3254	0.017	9.536e-01
NUP188	11.4358	0.017	9.754e-01
MCOLN2	32.3734	0.01699	9.765e-01
UFM1	78.4583	0.01697	9.700e-01
DNAJC30	12.8463	0.01695	9.665e-01
ACOX3	10.0512	0.0169	9.672e-01
SLC35B2	28.7602	0.01689	9.621e-01
CAP1	332.768	0.01688	9.476e-01
TTLL11	3.36825	0.01687	9.849e-01
ZBTB25	34.4625	0.01685	9.647e-01
PKNOX1	20.3715	0.01683	9.664e-01
EMC6	90.4935	0.01675	9.577e-01
ETV7	10.0384	0.01673	9.916e-01
KIN	37.2029	0.01672	9.511e-01
ZNF791	47.3257	0.01668	9.664e-01
FBXO25	11.8031	0.01663	9.754e-01
LYSMD2	71.0209	0.01658	9.681e-01
CHIC1	8.33107	0.01654	9.776e-01
PCGF1	21.4472	0.01652	9.679e-01
RBMX2	31.1296	0.0165	9.581e-01
COA6	59.6518	0.01645	9.665e-01
FAM216A	4.68505	0.01638	9.794e-01
COTL1	648.546	0.01635	9.831e-01
WDR91	7.1693	0.01633	9.745e-01
VAPB	21.3162	0.01628	9.639e-01
NXT1	44.8351	0.01626	9.723e-01
PCOLCE	4.1505	0.01626	9.849e-01		Yes
C15orf39	15.7539	0.01624	9.800e-01
TMED7	9.58591	0.01617	9.769e-01
ATMIN	24.4604	0.01609	9.754e-01
GAS2L1	2.468	0.01604	9.900e-01
LRRC1	2.36692	0.01602	9.899e-01
TMEM189	10.3531	0.01597	9.754e-01
DRAP1	413.104	0.01592	9.635e-01
KIF3A	26.0053	0.01592	9.729e-01
RBM42	73.6096	0.0159	9.511e-01
SDHAF2	15.4868	0.01588	9.723e-01
CYB5B	53.0562	0.01588	9.476e-01
NOL6	5.3208	0.01587	9.820e-01
LMNB2	14.3048	0.01584	9.762e-01
CCSAP	8.74069	0.01581	9.849e-01
TRBV27	90.9884	0.0158	9.916e-01
XCL2	75.0083	0.01572	9.905e-01		Yes
MTA1	21.0699	0.01569	9.776e-01
CD81	387.828	0.01567	9.849e-01
MPHOSPH8	191.732	0.01566	9.621e-01
TIMM17A	45.5172	0.01565	9.596e-01
ATP5F1D	400.191	0.01563	9.439e-01
BRMS1	47.9292	0.01558	9.532e-01
SCAF1	25.0404	0.01554	9.717e-01
B3GALT4	31.6484	0.01551	9.723e-01
ATP5IF1	252.699	0.01549	9.635e-01
CDCA4	25.5776	0.01546	9.673e-01
TMEM250	33.8892	0.01545	9.803e-01
FBXL20	18.4658	0.01545	9.723e-01
SIGMAR1	26.5499	0.01545	9.707e-01
ZNF226	20.9746	0.01536	9.621e-01
TMC6	93.9461	0.01535	9.723e-01
MYH11	1.40127	0.01531	9.905e-01
CISD2	54.0571	0.01519	9.665e-01
GPR137	14.087	0.01496	9.772e-01
GLT8D1	28.4471	0.01493	9.667e-01
ECH1	34.0719	0.01491	9.794e-01
STARD9	8.23582	0.0149	9.849e-01
TMBIM6	371.084	0.01489	9.545e-01
SNX19	16.5965	0.01488	9.773e-01
CDK7	13.7893	0.01487	9.695e-01
WDR48	28.0116	0.01486	9.649e-01
INTS7	12.577	0.01482	9.739e-01
GIT2	67.1724	0.01478	9.596e-01
NDUFB6	99.9831	0.01478	9.656e-01
OTUB1	141.644	0.01475	9.494e-01
CAPS	4.74913	0.01471	9.891e-01
JMJD4	15.6581	0.01466	9.802e-01
USB1	44.1857	0.01465	9.687e-01
MRPL55	51.0956	0.01465	9.545e-01
RFT1	9.00461	0.01464	9.723e-01
CAPRIN2	14.9112	0.01462	9.756e-01
DNAL4	10.8575	0.01461	9.723e-01
APOBEC3H	70.791	0.0146	9.849e-01
NEK1	24.6885	0.01451	9.657e-01
NFKBIB	36.4006	0.01448	9.707e-01
TMEM39B	10.7147	0.01447	9.723e-01
TM6SF1	10.9352	0.01445	9.884e-01
RETREG3	27.4185	0.01444	9.707e-01
SYNC	3.62555	0.01444	9.884e-01
APBB1	32.9554	0.01435	9.738e-01
ZNF543	4.79586	0.01434	9.849e-01
TIMM50	30.382	0.01432	9.595e-01
PHF8	17.1238	0.01431	9.744e-01
HNRNPF	284.88	0.01421	9.583e-01
PNPLA2	77.0108	0.01418	9.723e-01
AIP	151.669	0.01418	9.577e-01
NRBP1	80.7778	0.01415	9.546e-01
NDUFS7	170.482	0.01412	9.511e-01
GALNT6	31.7785	0.01403	9.754e-01
STT3B	81.1275	0.01401	9.665e-01
SMARCB1	54.7024	0.01389	9.665e-01
LTBP4	25.3483	0.01385	9.773e-01		Yes
ATP5MPL	190.29	0.01383	9.754e-01
EDARADD	7.6117	0.01383	9.870e-01
FKBP8	212.679	0.0138	9.645e-01
BANF1	134.858	0.01379	9.621e-01
SEC24B	28.3014	0.01378	9.726e-01
CHMP4B	51.728	0.01376	9.803e-01
CREB1	52.466	0.01372	9.620e-01
VAMP8	268.813	0.01366	9.621e-01
AP3S1	68.6016	0.01362	9.723e-01
GMCL1	51.1369	0.0136	9.707e-01
ZNF136	11.9784	0.01359	9.723e-01
SLC20A1	52.4367	0.01354	9.818e-01
APOO	11.9029	0.01353	9.767e-01		Yes
SEC11A	160.63	0.01352	9.647e-01
TAF4	10.6538	0.01345	9.839e-01
MAP4K2	21.418	0.01337	9.770e-01
FIBP	82.821	0.01336	9.688e-01
IL27RA	73.1165	0.01335	9.740e-01
HNRNPH1	96.2033	0.0133	9.726e-01
BET1L	29.1114	0.0133	9.767e-01
SKA2	53.1617	0.01327	9.767e-01
BTG1	1246.43	0.01322	9.840e-01
CES1	10.9758	0.01313	9.945e-01
ARAP2	126.429	0.0131	9.754e-01
RFX7	13.781	0.01302	9.849e-01
STX2	22.1671	0.01302	9.839e-01
ATP5S	32.8902	0.01298	9.738e-01
SRSF2	156.983	0.01298	9.817e-01
SETD1B	19.7204	0.01297	9.794e-01
STAG2	81.6229	0.01294	9.723e-01
TTC5	18.2983	0.01283	9.726e-01
COQ8A	13.8067	0.0128	9.845e-01
HACE1	8.51004	0.01279	9.839e-01
DCAF11	47.7403	0.01279	9.688e-01
SEC16A	39.6131	0.01277	9.766e-01
LMAN2	157.684	0.01275	9.550e-01
CEP250	34.8958	0.0127	9.788e-01
PTPRA	82.4528	0.01268	9.700e-01
WASHC3	62.7531	0.01264	9.665e-01
CHTOP	53.2445	0.01263	9.621e-01
HSD17B7	31.5733	0.01258	9.754e-01
LEMD3	30.8675	0.01258	9.726e-01
ATP6V0D1	82.0728	0.01244	9.621e-01
ZNF623	9.18017	0.01236	9.803e-01
MROH1	10.9782	0.01235	9.849e-01
SLC22A18	15.1633	0.01229	9.839e-01
LRCH3	30.9058	0.01228	9.723e-01
NGDN	46.738	0.01225	9.723e-01
ANXA7	86.3646	0.01217	9.660e-01
VPS72	41.0414	0.01215	9.679e-01
JAK3	112.947	0.01213	9.849e-01
SMIM26	104.649	0.01211	9.723e-01
CD226	50.5363	0.01205	9.849e-01
STARD3	57.4555	0.01204	9.709e-01
TRA2B	102.196	0.01203	9.680e-01
XPO4	35.8788	0.01197	9.785e-01
HNRNPC	283.504	0.01196	9.656e-01
SCYL1	35.0498	0.01195	9.763e-01
ZNF32	31.6812	0.01194	9.766e-01
NUP133	23.6963	0.01192	9.736e-01
WASF2	145.464	0.01187	9.625e-01
AFAP1L2	8.02764	0.01187	9.886e-01
BCKDK	20.6447	0.01184	9.765e-01
SUPT6H	49.77	0.01183	9.723e-01
MLXIP	18.0353	0.01177	9.849e-01
CENPC	64.1163	0.01175	9.767e-01
PPP1R12A	183.549	0.01168	9.657e-01
TSPAN31	21.2966	0.01165	9.723e-01
RAB9A	37.523	0.01164	9.839e-01
ZNF428	109.507	0.01163	9.699e-01
MYL6	1631.75	0.01163	9.700e-01
MOCS3	6.10276	0.01158	9.849e-01
WDR7	15.916	0.01151	9.817e-01
SLC25A13	10.7864	0.01147	9.849e-01
NOTCH1	29.8255	0.01144	9.849e-01
SPATA13	44.2626	0.01139	9.818e-01
PIM2	63.9717	0.01136	9.849e-01
UBE2H	56.274	0.01131	9.839e-01
PAPOLG	24.2307	0.01121	9.756e-01
DIAPH2	20.9943	0.01109	9.845e-01
ZNF507	19.3628	0.01105	9.803e-01
NONO	115.353	0.01099	9.657e-01
ATG9A	9.43497	0.01095	9.851e-01
ZNF267	47.1807	0.01093	9.849e-01
ZNF789	5.14006	0.01091	9.849e-01
PNPLA8	35.7156	0.0109	9.837e-01
PLEKHO2	16.5993	0.01087	9.849e-01
MRPL9	55.3549	0.01079	9.686e-01
ARHGAP31	8.0564	0.01074	9.905e-01
NKAP	49.4457	0.01071	9.664e-01
RBM48	28.4689	0.01057	9.769e-01
FOPNL	30.6934	0.01055	9.778e-01
SAMHD1	193.638	0.01046	9.817e-01
TBC1D20	45.1339	0.01042	9.723e-01
C2orf74	21.6437	0.01034	9.884e-01
HYI	6.72575	0.01034	9.916e-01
PATZ1	13.5842	0.01033	9.853e-01
TMEM208	70.7715	0.01032	9.725e-01
HEXB	47.0365	0.0103	9.839e-01
AUTS2	74.6279	0.01029	9.897e-01
TDP1	19.8648	0.0102	9.730e-01
RPAIN	60.3133	0.01018	9.700e-01
FUBP3	16.4906	0.01015	9.800e-01
TNFSF12	20.1422	0.01011	9.849e-01		Yes
RP2	9.69497	0.01007	9.849e-01
PRMT9	17.3897	0.01005	9.849e-01
SLC25A23	10.0407	0.01004	9.900e-01
ZNF597	3.86777	0.01	9.884e-01
MAN1A2	68.5036	0.00999	9.726e-01
TIAM1	8.28028	0.00998	9.917e-01
NTPCR	21.5559	0.00997	9.849e-01
PRKX	71.7061	0.00991	9.870e-01
PEX3	16.2575	0.00986	9.849e-01
MYH9	534.863	0.00984	9.817e-01
ALG11	8.83739	0.00977	9.839e-01
TMEM204	39.0237	0.00975	9.900e-01
PPP4C	162.499	0.00971	9.648e-01
ILF2	100.689	0.00968	9.723e-01
OASL	150.855	0.00949	9.884e-01
VPS13B	30.0186	0.00939	9.849e-01
VPS51	70.4227	0.00937	9.830e-01
NCBP2	42.0647	0.00937	9.745e-01
PEX19	14.2701	0.00929	9.794e-01
PAFAH1B2	24.5763	0.00927	9.785e-01
COX8A	382.475	0.00923	9.773e-01
ANGEL1	7.15459	0.00922	9.883e-01
ZER1	16.3193	0.00922	9.853e-01
NUBPL	5.06902	0.00921	9.896e-01
FHIT	2.47367	0.00919	9.943e-01
HOMEZ	9.13793	0.00917	9.839e-01
INTS10	44.8629	0.00914	9.723e-01
POLR2B	69.0336	0.00913	9.769e-01
FOXO3	23.7853	0.00912	9.868e-01
CD7	1050.45	0.00912	9.884e-01
TBC1D2B	82.5752	0.00909	9.886e-01
ATP6V0E2	71.0121	0.00906	9.852e-01
SLC25A24	50.245	0.00903	9.852e-01
DCUN1D4	9.508	0.009	9.870e-01
PRRC2A	74.9787	0.00891	9.849e-01
KBTBD4	18.6043	0.0089	9.839e-01
WDR13	20.228	0.00886	9.841e-01
SPRTN	21.7541	0.00883	9.839e-01
ELAVL1	53.4578	0.00881	9.776e-01
MRPS15	73.4808	0.00877	9.767e-01
JPT1	184.817	0.00877	9.818e-01
CUX1	26.2178	0.00875	9.849e-01
LGALS8	42.9819	0.00874	9.845e-01
PSMB9	610.354	0.00871	9.839e-01
RDX	31.7489	0.0086	9.830e-01
BCL7B	53.283	0.00856	9.761e-01
DDRGK1	83.0593	0.00855	9.769e-01
CBX4	37.8284	0.00853	9.907e-01
TMEM60	32.7187	0.00852	9.849e-01
FUT11	21.1139	0.00852	9.870e-01
NUP85	12.2548	0.00852	9.849e-01
TENT4B	16.215	0.0085	9.886e-01
PPIA	1135.22	0.00839	9.773e-01		Yes
NPEPPS	78.4317	0.00833	9.849e-01
TAZ	32.748	0.00823	9.849e-01
ITGA2	8.91249	0.00823	9.945e-01
CSTA	2.54845	0.0082	9.980e-01
NDUFB8	12.3801	0.00814	9.916e-01
ADSS	106.66	0.00812	9.845e-01
AGMAT	5.75291	0.00811	9.930e-01
HLA-C	3434.86	0.0081	9.851e-01
RTRAF	181.076	0.00806	9.762e-01
EIF4ENIF1	14.7962	0.00804	9.849e-01
NBPF19	28.614	0.00798	9.900e-01
SYNGR2	131.611	0.00796	9.800e-01
JMJD6	44.8978	0.00794	9.850e-01
CHCHD3	37.4172	0.00791	9.795e-01
AP1G2	54.3154	0.00789	9.849e-01
FAM13B	58.8431	0.00781	9.841e-01
CENPQ	5.76843	0.00775	9.909e-01
LTA4H	50.9652	0.00774	9.915e-01
AES	479.866	0.0077	9.849e-01
LIME1	70.2707	0.00752	9.905e-01
WDR11	21.6068	0.0075	9.849e-01
MAGOH	115.855	0.00748	9.839e-01
FDPS	85.6705	0.00744	9.839e-01
SOS1	28.2762	0.0074	9.895e-01
PREX1	162.683	0.0074	9.870e-01
KIAA1468	39.225	0.00733	9.849e-01
PPP1R12B	9.95081	0.00733	9.900e-01
BLOC1S3	6.00372	0.00732	9.909e-01
MED27	31.5261	0.00731	9.800e-01
CEBPB	132.039	0.00729	9.898e-01
ATXN3	26.6419	0.00722	9.852e-01
MORN2	4.09918	0.00722	9.945e-01
NPM1	693.471	0.00718	9.776e-01
BZW1	180.028	0.00717	9.849e-01
AASDHPPT	69.3054	0.00715	9.781e-01
ZNF189	8.02322	0.0071	9.898e-01
RTF1	104.547	0.00703	9.839e-01
POLD4	111.528	0.007	9.849e-01
HNRNPDL	251.806	0.00695	9.849e-01
DYNC1I2	38.7083	0.00694	9.875e-01
CAMTA2	23.7429	0.0069	9.899e-01
TMSB15B	4.10929	0.00688	9.912e-01
MYO9B	113.752	0.00685	9.889e-01
PAF1	35.1086	0.0068	9.849e-01
RRP1B	55.8509	0.00673	9.819e-01
AP5S1	10.8718	0.00667	9.897e-01
FCHO1	17.377	0.00666	9.887e-01
UQCRFS1	146.325	0.00664	9.773e-01
VMA21	53.2884	0.00664	9.849e-01
QARS	34.1462	0.0066	9.849e-01
HEATR6	18.2402	0.00651	9.870e-01
CANX	166.086	0.00648	9.849e-01
HELB	44.7176	0.00648	9.900e-01
GTDC1	26.6239	0.00647	9.884e-01
ARPC2	817.645	0.00647	9.818e-01
YTHDF3	28.4116	0.00645	9.868e-01
CWC25	54.0332	0.00644	9.849e-01
RGS10	252.239	0.00641	9.899e-01
CHID1	24.4123	0.0064	9.863e-01
GDE1	29.8876	0.00636	9.884e-01
ZNF408	10.7263	0.0063	9.895e-01
UBE2V2	55.5562	0.00629	9.849e-01
VCPIP1	36.5247	0.00626	9.884e-01
PEPD	38.5014	0.00623	9.870e-01
ZBTB33	13.011	0.00615	9.897e-01
WDR1	215.014	0.00614	9.853e-01
ZNF24	79.8138	0.00614	9.845e-01
DOCK8	198.873	0.00613	9.849e-01
SRBD1	16.3647	0.00607	9.890e-01
EDEM1	28.3293	0.00605	9.898e-01
VAPA	131.85	0.00604	9.839e-01
PSMF1	113.047	0.00595	9.839e-01
DNAJC13	24.5519	0.00591	9.891e-01
ATIC	47.5846	0.0059	9.849e-01
TMEM101	30.8847	0.00577	9.849e-01
PLEKHG2	13.4416	0.00574	9.945e-01
DHPS	66.1258	0.00571	9.849e-01
GNL3L	14.1905	0.0057	9.905e-01
MCEMP1	15.3126	0.00569	9.993e-01
SSB	130.979	0.00562	9.851e-01
FUNDC1	14.3068	0.00549	9.897e-01
LSM2	135.229	0.00545	9.884e-01
PSMB4	81.3722	0.00529	9.868e-01
LRSAM1	11.1702	0.00525	9.910e-01
PXMP4	11.2955	0.00522	9.889e-01
TTC14	70.5437	0.0052	9.897e-01
POLR2A	62.2227	0.00515	9.909e-01
RAC1	261.734	0.00515	9.870e-01
HIST1H2BG	3.68227	0.00508	9.980e-01
PRR13	289.909	0.00508	9.849e-01
APPBP2	29.508	0.00503	9.869e-01
ARHGAP18	71.5435	0.00497	9.907e-01
FRYL	71.207	0.00493	9.884e-01
RASGRP3	5.63714	0.00493	9.960e-01
TNIK	56.5559	0.00491	9.897e-01
MKRN2	17.1915	0.00491	9.880e-01
TCF25	180.141	0.0049	9.898e-01
ZNF362	10.438	0.00483	9.930e-01
LMBR1	30.4417	0.00481	9.909e-01
ZSCAN32	11.5752	0.00478	9.909e-01
C15orf61	47.7121	0.00477	9.905e-01		Yes
PMVK	57.1123	0.00476	9.897e-01
ZSCAN21	5.91874	0.00469	9.916e-01
TMEM165	79.7422	0.00466	9.849e-01
ETNK1	67.141	0.00464	9.884e-01
ZNF143	27.6658	0.00462	9.900e-01
TMEM41A	17.6623	0.00462	9.909e-01
ITPKC	5.26831	0.00461	9.951e-01
NOCT	3.44549	0.00456	9.988e-01
TUFM	153.173	0.00452	9.870e-01
COG1	17.2663	0.0045	9.922e-01
TRMT61B	16.8361	0.0045	9.898e-01
DNAJA1	155.677	0.00446	9.930e-01
PDHA1	39.4197	0.00446	9.849e-01
DCAF13	30.5595	0.0044	9.898e-01
B4GALT7	13.7057	0.00437	9.926e-01
ATXN7L1	16.1816	0.00436	9.927e-01
GADD45A	16.9748	0.00429	9.951e-01
PRPF38B	135.594	0.00427	9.849e-01
TRPC4AP	47.8316	0.00424	9.915e-01
STAT2	37.8082	0.00415	9.957e-01
APEX1	75.7001	0.00414	9.909e-01
VAMP5	139.117	0.0041	9.945e-01
SNRNP40	61.6866	0.00407	9.891e-01
ZSCAN12	4.63508	0.00406	9.945e-01
PAXX	321.942	0.00401	9.899e-01
LRPAP1	95.0935	0.00398	9.891e-01
RBM12	21.4121	0.00394	9.936e-01
MRPS11	46.4843	0.00391	9.898e-01
DTNBP1	34.6664	0.00386	9.926e-01
ILK	94.7583	0.00384	9.909e-01
KLHL6	26.5878	0.00383	9.945e-01
PSMA1	53.9793	0.00383	9.942e-01
PGM2	21.4774	0.0038	9.912e-01
N4BP2	31.52	0.00374	9.945e-01
ZNF85	7.57593	0.00369	9.948e-01
PGLS	129.22	0.00368	9.909e-01
MRPL14	66.8961	0.00363	9.905e-01
GSDMD	103.71	0.00361	9.942e-01
NCKAP1L	92.5427	0.0036	9.909e-01
HNRNPH3	91.8063	0.00347	9.912e-01
NSMCE2	21.7892	0.00347	9.916e-01
GNS	21.461	0.00346	9.943e-01
IFNAR2	12.7543	0.00345	9.945e-01		Yes
ZDHHC20	43.7162	0.00344	9.933e-01
CCT8	121.325	0.00342	9.910e-01
CNOT1	54.8951	0.00335	9.910e-01
NDUFA6	191.411	0.00335	9.923e-01
FEM1A	12.1929	0.00334	9.945e-01
LAMTOR4	208.722	0.00334	9.900e-01
BLOC1S6	37.6608	0.00334	9.934e-01
BID	43.661	0.00333	9.909e-01
BIRC2	55.0306	0.00329	9.945e-01
PNO1	17.3523	0.00327	9.945e-01
PRKAG1	40.2791	0.00326	9.911e-01
CDC73	60.7123	0.00325	9.909e-01
PDXDC1	38.9103	0.00323	9.942e-01
TCF20	14.879	0.00322	9.948e-01
DCP1B	15.544	0.00321	9.945e-01
CBWD3	2.24201	0.00314	9.987e-01
ZNF652	52.0456	0.00313	9.945e-01
ENY2	105.592	0.00303	9.916e-01
CDKAL1	13.518	0.00302	9.945e-01
PNKP	51.0951	0.00288	9.945e-01
IDH3G	68.4125	0.00288	9.909e-01
RBBP7	72.9113	0.00288	9.900e-01
CCDC120	2.63971	0.0028	9.977e-01
C19orf12	41.4993	0.00276	9.942e-01
MYLIP	27.5834	0.00275	9.988e-01
PAK2	227.561	0.00264	9.916e-01
NLRC3	84.9771	0.00262	9.953e-01
SBF1	48.1453	0.00261	9.953e-01
TSC2	21.5595	0.00258	9.957e-01
USP38	25.5065	0.00258	9.945e-01
ATPAF1	43.8882	0.00253	9.945e-01
IDH3B	45.3156	0.00248	9.926e-01
ARID4A	60.0622	0.00243	9.927e-01
ADD1	102.664	0.00242	9.945e-01
POLR2E	116.287	0.00237	9.927e-01
FN3K	4.74851	0.00234	9.993e-01
EIF2AK3	14.8779	0.00231	9.975e-01
NAPA	108.602	0.00225	9.942e-01
MTERF3	13.2305	0.00222	9.957e-01
ATP6V0A2	31.138	0.00215	9.951e-01
KIF5B	125.1	0.00215	9.942e-01
MRPL47	44.7953	0.00212	9.951e-01
NCOA1	29.0477	0.00202	9.974e-01
ANKRD44	142.811	0.00198	9.945e-01
UBE2L6	230.048	0.00197	9.974e-01
CCNL1	150.067	0.00189	9.974e-01
CIC	17.4998	0.00189	9.980e-01
ATG16L1	19.0552	0.00187	9.977e-01
VRK1	24.768	0.00181	9.951e-01
CLHC1	1.51826	0.00178	9.993e-01
ZEB1	30.7683	0.00174	9.968e-01
TRIP10	3.35485	0.0017	9.993e-01
PLEC	108.255	0.00168	9.993e-01
SERAC1	4.03909	0.00168	9.993e-01
FAM49B	177.454	0.00165	9.945e-01
DTNB	14.9544	0.00164	9.977e-01
RAB7A	127.439	0.00161	9.945e-01
MFSD10	101.313	0.0016	9.981e-01
PIGT	46.3833	0.00159	9.948e-01
LDOC1	7.17563	0.00158	9.993e-01
ZNF304	3.26014	0.00157	9.993e-01
RMND5B	9.11869	0.00151	9.993e-01
TTC7A	29.3974	0.0015	9.993e-01
HNRNPA3	310.666	0.00149	9.952e-01
C1orf123	40.8417	0.0014	9.972e-01
ZNF624	6.56365	0.00139	9.993e-01
TLK2	19.2055	0.00139	9.993e-01
RILPL1	3.23878	0.00137	9.993e-01
NBPF15	14.161	0.00134	9.993e-01
BRD3	31.5108	0.00119	9.988e-01
PKM	283.183	0.00114	9.987e-01
C11orf49	17.5761	0.00113	9.987e-01
BYSL	6.66174	0.00111	9.993e-01
ZFP36L2	893.536	0.00111	9.993e-01
RRP36	56.3644	0.00108	9.993e-01
RIN3	45.0358	0.00103	9.993e-01
CREBBP	51.8505	0.00101	9.993e-01
FXYD5	636.449	0.00085	9.993e-01
DLST	30.1911	0.00083	9.993e-01
BOLA2-SMG1P6	15.1643	0.00082	9.993e-01
YIPF3	69.5567	0.00071	9.993e-01
SRGAP2B	3.00529	0.00071	9.996e-01
SAR1A	49.8758	0.0007	9.993e-01
OLA1	74.2554	0.00068	9.993e-01
NDRG1	24.1626	0.00067	9.993e-01
PRMT6	10.1769	0.00064	9.993e-01
NUDT18	17.5457	0.00064	9.994e-01
INPPL1	19.154	0.00063	9.994e-01
BBX	84.584	0.00057	9.993e-01
YLPM1	39.6688	0.00052	9.993e-01
SLC16A6	7.29658	0.0005	9.998e-01
BTBD10	21.8553	0.00045	9.993e-01
ELK4	55.6132	0.0004	9.996e-01
VPS26C	36.9338	0.00039	9.993e-01
KRBOX4	13.9732	0.00038	9.994e-01
GTF2F2	30.2347	0.00033	9.993e-01
PRDX5	237.961	0.0003	9.993e-01
MRPL18	59.6406	0.00029	9.996e-01
FBXL5	51.4565	0.00027	9.996e-01
MNAT1	37.4953	0.00026	9.998e-01
SIVA1	131.401	0.00023	9.996e-01
DNAJC10	36.6127	0.0002	9.998e-01
PSME4	38.9638	0.00018	9.998e-01
RNF25	18.2883	5e-05	9.998e-01
SLC25A38	47.3188	4e-05	9.998e-01
TDRD3	18.8012	3e-05	9.998e-01
THOC5	17.1144	0	1.000e+00
VHL	50.0454	-3e-05	9.998e-01
MSTO1	11.0579	-5e-05	9.998e-01
FOXJ2	12.2309	-7e-05	9.998e-01
PRRC1	29.0325	-8e-05	9.998e-01
LPAR5	15.7502	-8e-05	9.998e-01
TIMM17B	83.9459	-8e-05	9.998e-01
UBA2	75.1448	-9e-05	9.998e-01
UBAP1	33.3429	-0.0001	9.998e-01
WIPI2	44.4207	-0.00012	9.998e-01
C3orf33	1.67038	-0.00012	9.998e-01		Yes
BAG2	13.6637	-0.00016	9.998e-01
PDZD8	28.3085	-0.00024	9.998e-01
PSME2	464.755	-0.00024	9.998e-01
NCOA3	56.2778	-0.00026	9.997e-01
WASL	22.7628	-0.00028	9.997e-01
NDUFB7	167.752	-0.00036	9.993e-01
HNRNPU	339.297	-0.00041	9.993e-01
LAMP2	43.4038	-0.00042	9.993e-01
KMT2C	100.197	-0.00042	9.993e-01
PLRG1	30.9743	-0.00043	9.993e-01
TTC12	4.41688	-0.00046	9.998e-01
KCNA3	53.4779	-0.00048	9.996e-01
PRPF3	32.132	-0.0005	9.993e-01
SLC4A1AP	39.3783	-0.00054	9.993e-01
SETMAR	3.21281	-0.00055	9.996e-01
GTF2B	60.191	-0.00057	9.993e-01
C1orf52	42.5992	-0.00059	9.993e-01
MAT2A	54.4334	-0.0007	9.993e-01
EMC8	34.846	-0.00071	9.993e-01
CNOT7	74.155	-0.00075	9.993e-01
KDM7A	25.6412	-0.00079	9.993e-01
WRAP53	9.89614	-0.00082	9.993e-01
PHF20	66.5982	-0.00086	9.993e-01
SOCS7	4.94637	-0.00092	9.993e-01
LAGE3	69.5003	-0.00098	9.988e-01
R3HDM2	60.7564	-0.00108	9.993e-01
TMEM156	19.9448	-0.00112	9.993e-01
CCNQ	39.2176	-0.00113	9.992e-01
LRRC14	13.834	-0.00114	9.993e-01
MOB2	45.6876	-0.00121	9.980e-01
LRFN3	6.06091	-0.00135	9.993e-01
RAP2C	26.5186	-0.0014	9.977e-01
TRAPPC2L	77.7226	-0.00144	9.968e-01
STXBP4	5.58348	-0.00145	9.993e-01
MSL2	26.5346	-0.00146	9.993e-01
ADPRH	4.94961	-0.0015	9.993e-01
GBP1	111.284	-0.0015	9.993e-01
MARCH5	34.7218	-0.00154	9.957e-01
FAM78A	36.1404	-0.00159	9.977e-01
ARMC1	29.0164	-0.00164	9.948e-01
ATF5	10.5268	-0.00167	9.993e-01
RAB12	11.6305	-0.00167	9.993e-01
YWHAG	32.168	-0.00169	9.968e-01
PTK2B	110.654	-0.0017	9.980e-01
TOP2B	43.0474	-0.00175	9.977e-01
EIF2AK4	29.9759	-0.00177	9.972e-01
CYP4V2	21.9561	-0.00178	9.982e-01
SEC61B	371.83	-0.00186	9.945e-01
PRKCQ	52.465	-0.00187	9.948e-01
MITD1	49.1676	-0.00189	9.955e-01
AGPAT3	30.9279	-0.00194	9.980e-01
RBM5	38.2325	-0.00197	9.978e-01
GGT1	9.08506	-0.00197	9.993e-01
RNF41	22.5706	-0.00197	9.945e-01
PPP4R2	86.5131	-0.002	9.927e-01
MTMR14	36.5679	-0.00202	9.945e-01
TLN1	333.262	-0.00207	9.948e-01
TMF1	90.3869	-0.00209	9.945e-01
DRG1	32.63	-0.0021	9.945e-01
EIF4E	57.287	-0.00211	9.948e-01
NAP1L1	204.8	-0.00211	9.943e-01
ARHGEF3	100.125	-0.00214	9.945e-01
HDGFL2	32.6342	-0.00214	9.968e-01
SLFN12L	84.8743	-0.00221	9.957e-01
DGUOK	109.907	-0.00222	9.943e-01
TSPAN14	105.666	-0.00228	9.948e-01
SLC19A1	5.20781	-0.00234	9.993e-01
RNF125	85.6594	-0.0024	9.948e-01
KBTBD2	33.2398	-0.00244	9.948e-01
CARS	49.0509	-0.00252	9.948e-01
TAF1B	27.4793	-0.00257	9.945e-01
PSAP	187.54	-0.00259	9.965e-01
WDR81	10.1228	-0.00263	9.975e-01
C19orf44	2.40274	-0.00265	9.989e-01
SMUG1	13.0807	-0.00265	9.943e-01
NAA16	26.3491	-0.00266	9.945e-01
MTRNR2L8	67.2536	-0.0027	9.993e-01
PSMD9	49.4187	-0.00273	9.945e-01
POC5	16.7782	-0.00274	9.942e-01
RRAGA	62.0537	-0.00275	9.930e-01
USP42	24.1182	-0.00275	9.945e-01
FBXO7	85.7481	-0.00277	9.900e-01
ENDOG	19.8751	-0.00278	9.972e-01
TBCE	1.77206	-0.00281	9.991e-01
PEX6	23.1093	-0.00283	9.957e-01
DERL2	60.8517	-0.00284	9.912e-01
NFRKB	14.0479	-0.00284	9.945e-01
TRAV22	15.796	-0.00287	9.993e-01
CTDSP1	83.5634	-0.00293	9.930e-01
NIPA1	14.7444	-0.00295	9.945e-01
ACO2	40.1822	-0.00297	9.922e-01
FUBP1	65.4899	-0.00299	9.910e-01
CEP104	29.9172	-0.00303	9.930e-01
FBXO3	30.3873	-0.00311	9.928e-01
SUCLA2	32.0583	-0.00312	9.905e-01
ZFX	36.7702	-0.00319	9.909e-01
MRPS21	172.68	-0.00335	9.910e-01
AKIRIN1	69.4029	-0.00337	9.903e-01
ZFP1	7.34075	-0.00338	9.945e-01
FAM122A	20.4278	-0.00343	9.909e-01
NUPL2	39.8278	-0.00345	9.905e-01
AP3M1	29.9519	-0.00348	9.900e-01
CARS2	27.4021	-0.00354	9.935e-01
LRRC37A2	2.35982	-0.00355	9.985e-01
ARL5A	60.5614	-0.00355	9.922e-01
DGKE	24.9142	-0.00355	9.939e-01
FAM120B	32.0606	-0.00356	9.943e-01
HARS	41.0968	-0.00358	9.900e-01
SEC31B	5.53363	-0.00358	9.980e-01
DPM3	64.0886	-0.00365	9.945e-01
DDX39B	17.8841	-0.00367	9.950e-01
LCOR	40.486	-0.00368	9.923e-01
UBE2N	126.424	-0.00368	9.900e-01
MAPKBP1	8.19415	-0.00372	9.945e-01
EIF2B4	20.8481	-0.00376	9.900e-01
FAM96B	198.929	-0.00386	9.875e-01
GIN1	6.32385	-0.00386	9.945e-01
GLRX3	47.9066	-0.00391	9.900e-01
GIGYF2	41.53	-0.00392	9.909e-01
UBL3	67.1436	-0.00392	9.930e-01
SF3B6	142.925	-0.00398	9.891e-01
BIN3	14.2922	-0.004	9.908e-01
FOXJ3	28.8649	-0.0041	9.923e-01
ZDHHC17	14.7014	-0.00411	9.923e-01
PLD3	55.6525	-0.00412	9.926e-01
INO80E	59.3867	-0.00417	9.884e-01
BIRC6	108.08	-0.00419	9.905e-01
PPP2R5E	60.1135	-0.0042	9.884e-01
B4GALT1	42.8547	-0.00423	9.942e-01
LONP2	61.0741	-0.00425	9.898e-01
CACYBP	135.737	-0.00427	9.933e-01
RPP21	19.6561	-0.00433	9.942e-01
LRBA	69.3893	-0.00434	9.905e-01
FAM53B	32.8602	-0.00439	9.945e-01
PELI1	21.4579	-0.00439	9.968e-01
CHRAC1	51.4647	-0.00439	9.897e-01
HIST1H4F	5.53914	-0.00442	9.974e-01
MINK1	28.8812	-0.00443	9.916e-01
RNF187	87.6423	-0.00447	9.930e-01
S100A8	27.5664	-0.00449	9.993e-01		Yes
ST6GALNAC6	7.28103	-0.00454	9.945e-01
MRE11	20.1529	-0.00457	9.899e-01
SYNE1	126.068	-0.00459	9.922e-01
GOLT1B	36.6603	-0.00459	9.897e-01
SRGN	938.968	-0.0046	9.934e-01		Yes
PLA2G6	9.07197	-0.00467	9.945e-01
MESP1	2.07658	-0.0047	9.979e-01
FBXW11	29.8665	-0.00472	9.900e-01
C2orf42	8.9522	-0.00473	9.916e-01
DCUN1D3	3.38718	-0.00486	9.948e-01
NAXD	11.8169	-0.00486	9.907e-01
DLAT	14.1873	-0.00488	9.898e-01
MED28	52.9192	-0.00488	9.870e-01
C1orf43	93.794	-0.00492	9.862e-01
ZC3H12A	24.0513	-0.00492	9.945e-01
KLHL28	34.3717	-0.00498	9.905e-01
EMC2	28.6465	-0.00499	9.898e-01
MORC4	6.50144	-0.00505	9.951e-01
PLOD1	10.8815	-0.00515	9.945e-01
EIF4A3	60.4605	-0.00516	9.876e-01
DLG1	36.5814	-0.00516	9.906e-01
VDAC3	85.8216	-0.00517	9.870e-01
CHMP2B	46.4988	-0.00525	9.868e-01
TMEM161A	18.9614	-0.00525	9.895e-01
SAR1B	45.6617	-0.00528	9.884e-01
CFAP298	35.7097	-0.0053	9.870e-01
ATAD1	36.182	-0.00534	9.886e-01
DNTTIP2	77.5175	-0.0054	9.854e-01
CTCF	83.0384	-0.00544	9.849e-01
KATNB1	14.0957	-0.00548	9.909e-01
TNFAIP8	135.071	-0.00549	9.849e-01
LSM6	100.276	-0.00551	9.870e-01
CENPBD1	3.51237	-0.00561	9.942e-01
SERP1	300.288	-0.00564	9.849e-01
NGLY1	42.4495	-0.00565	9.849e-01
SACM1L	53.2423	-0.00573	9.897e-01
MPP6	8.84308	-0.00577	9.933e-01
GTF2IRD2	3.13252	-0.00579	9.965e-01
WDR63	2.07513	-0.0058	9.965e-01
PHC2	26.5159	-0.00581	9.933e-01
ZSCAN22	3.46112	-0.00586	9.943e-01
UBE2W	9.56096	-0.00587	9.923e-01
MPPE1	36.9949	-0.00588	9.849e-01
CNPY2	16.5391	-0.00594	9.897e-01
SF3B4	84.1003	-0.00599	9.849e-01
REXO2	61.5441	-0.006	9.853e-01
MTMR6	25.0044	-0.00608	9.870e-01
ATXN2	33.829	-0.00609	9.884e-01
SKI	34.5706	-0.00611	9.907e-01
EEFSEC	27.9416	-0.00613	9.849e-01
MISP3	5.27553	-0.00615	9.948e-01
IMPACT	10.5729	-0.00617	9.895e-01
IMPDH1	34.8898	-0.00618	9.891e-01
PHKA2	9.80964	-0.00618	9.902e-01
ORC4	17.7473	-0.00624	9.874e-01
EGLN1	32.153	-0.00626	9.891e-01
MRPS27	21.4601	-0.00628	9.849e-01
YY1AP1	42.6954	-0.00628	9.849e-01
GPR82	7.24672	-0.00629	9.945e-01
L3MBTL2	19.6502	-0.00635	9.849e-01
SMAD3	13.2802	-0.00635	9.930e-01
APOL1	19.2251	-0.00636	9.923e-01		Yes
KHNYN	19.294	-0.00639	9.895e-01
AZIN1	46.9941	-0.00643	9.870e-01
MRPL22	48.1264	-0.00644	9.853e-01
ADNP2	13.2716	-0.0065	9.905e-01
CREBL2	23.4373	-0.00659	9.849e-01
CALR	360.582	-0.00662	9.884e-01
MYO9A	22.8433	-0.00667	9.891e-01
ELOC	111.17	-0.00667	9.841e-01
SDHAF3	23.8102	-0.00676	9.895e-01
LAMP1	116.026	-0.00677	9.846e-01
ZNF846	7.2735	-0.00679	9.907e-01
EFR3A	63.6483	-0.0068	9.834e-01
NEK9	31.9199	-0.0068	9.849e-01
PQLC1	19.6653	-0.00687	9.916e-01
SHARPIN	58.3935	-0.00701	9.815e-01
EPS15	85.8247	-0.00707	9.849e-01
NHP2	111.739	-0.00707	9.839e-01
DERL1	78.4281	-0.00711	9.791e-01
DPY19L3	3.92156	-0.00712	9.916e-01
USP11	47.7245	-0.00715	9.870e-01
TPCN1	4.51661	-0.00721	9.915e-01
SLC6A6	38.2355	-0.00725	9.884e-01
MORF4L2	34.9166	-0.00727	9.871e-01
MLLT1	13.077	-0.00729	9.898e-01
POLR3C	19.1989	-0.0073	9.849e-01
UBE2G2	48.1054	-0.00735	9.839e-01
MED16	33.2803	-0.00735	9.897e-01
CDCA7L	8.1842	-0.00735	9.944e-01
RNF149	164.684	-0.00737	9.844e-01
NDUFS6	137.419	-0.00742	9.815e-01
SEC13	82.3197	-0.00744	9.773e-01
MRPS12	81.1869	-0.00748	9.773e-01
ANKRD27	21.2246	-0.00759	9.849e-01
RRAGB	11.3869	-0.0076	9.854e-01
CDC123	67.501	-0.00762	9.809e-01
IFT43	13.9693	-0.00763	9.849e-01
WDR33	64.7341	-0.00763	9.664e-01
CEP135	23.4315	-0.00763	9.849e-01
ALKBH6	28.9796	-0.00764	9.849e-01
VPS13A	52.0843	-0.00767	9.849e-01
DDHD2	21.7288	-0.00772	9.849e-01
MDH1	118.24	-0.00772	9.788e-01
POLDIP2	32.3311	-0.00778	9.838e-01
FAM111A	46.3299	-0.00782	9.849e-01
SET	329.124	-0.00788	9.776e-01
NKAPD1	31.4554	-0.00788	9.781e-01
TOPORS	25.8356	-0.00792	9.849e-01
SFT2D3	10.3075	-0.00795	9.898e-01
KIAA1328	9.91196	-0.00796	9.897e-01
SNF8	73.9528	-0.00797	9.839e-01
ZNF14	10.2535	-0.00799	9.884e-01
PPP6R2	37.4546	-0.00801	9.868e-01
MTX2	17.2823	-0.00804	9.849e-01
ATP5F1A	180.288	-0.00809	9.762e-01
UBE2E1	25.4923	-0.00813	9.849e-01
SBDS	72.8137	-0.00817	9.853e-01
BRICD5	2.05377	-0.00818	9.930e-01
MON2	45.5329	-0.00822	9.849e-01
IFT20	31.4811	-0.00826	9.838e-01
ZC3H3	14.7255	-0.00827	9.849e-01
MVP	93.4031	-0.00832	9.849e-01
NARF	61.6244	-0.00844	9.846e-01
MVK	7.93387	-0.00844	9.884e-01
RAB5A	47.7465	-0.00845	9.839e-01
MAZ	111.07	-0.00849	9.863e-01
TSN	31.5848	-0.00852	9.788e-01
MALSU1	38.8712	-0.00853	9.788e-01
PRKCA	19.0538	-0.00855	9.907e-01
ZNF140	12.7655	-0.00856	9.849e-01
SIN3A	41.3935	-0.00864	9.773e-01
MRPL45	19.2999	-0.00865	9.849e-01
LRMP	18.654	-0.00865	9.850e-01
TMEM99	11.5931	-0.00868	9.887e-01
GSTP1	347.238	-0.0087	9.849e-01
IP6K2	49.7374	-0.00871	9.839e-01
CCND2	142.952	-0.00873	9.849e-01
PI4KA	36.9472	-0.00874	9.849e-01
ECI2	48.66	-0.00874	9.803e-01
CCDC97	27.8161	-0.00879	9.817e-01
TPP1	56.229	-0.00881	9.803e-01
MED31	31.4888	-0.00883	9.863e-01
NDUFS3	75.9706	-0.00885	9.754e-01
EIF4H	97.3045	-0.00896	9.745e-01
MAFK	7.20806	-0.00903	9.899e-01
PUS3	15.6683	-0.00909	9.853e-01
NT5DC1	34.6292	-0.0091	9.800e-01
APPL1	70.2068	-0.00911	9.735e-01
NVL	16.6681	-0.00913	9.776e-01
CHN2	6.87903	-0.00913	9.912e-01
TMEM120B	20.1936	-0.00914	9.875e-01
BTF3L4	48.2567	-0.00915	9.838e-01
TANGO6	9.52447	-0.00915	9.849e-01
DMAC1	48.7558	-0.00916	9.817e-01
CABLES2	4.23837	-0.00916	9.909e-01
CD2AP	36.6264	-0.0092	9.839e-01
ITPRIPL1	21.9789	-0.0092	9.839e-01
CUL1	41.1262	-0.00923	9.723e-01
SP4	30.7941	-0.00926	9.839e-01
IGFLR1	21.1847	-0.00926	9.884e-01
EEF1E1	6.06844	-0.00933	9.897e-01
MED29	34.6733	-0.00934	9.746e-01
SENP2	16.4276	-0.00944	9.849e-01
RPRD1A	16.4336	-0.00945	9.839e-01
SERBP1	280.612	-0.00945	9.665e-01
APEX2	19.1171	-0.00948	9.770e-01
N4BP2L2	208.552	-0.00951	9.795e-01
RBM15	19.9031	-0.00956	9.849e-01
PDP1	16.9821	-0.00969	9.839e-01
C3orf38	29.9716	-0.00974	9.723e-01
P4HTM	31.4861	-0.00976	9.788e-01
SEMA4D	132.164	-0.00977	9.839e-01
HMCES	40.0622	-0.00978	9.776e-01
ARRB2	158.796	-0.00982	9.723e-01
PAQR3	10.2689	-0.00983	9.902e-01
WNK1	171.622	-0.00986	9.788e-01
COMTD1	58.0998	-0.00989	9.839e-01
WNT1	3.28909	-0.00991	9.915e-01		Yes
STK25	43.5871	-0.00992	9.788e-01
PYHIN1	93.1617	-0.01001	9.839e-01
COX5B	353.79	-0.01005	9.726e-01
LETM1	20.1622	-0.01006	9.849e-01
PRNP	101.104	-0.01007	9.849e-01
RGP1	22.2549	-0.01008	9.781e-01
PPP1R9B	25.0625	-0.01008	9.849e-01
NKIRAS1	4.50888	-0.01009	9.884e-01
CYB5R1	22.5504	-0.0101	9.849e-01
TMC8	85.4587	-0.01013	9.849e-01
NDUFB9	200.988	-0.01016	9.723e-01
ZBTB6	10.7639	-0.01025	9.849e-01
GCC1	11.6297	-0.01031	9.838e-01
HINFP	13.0638	-0.01032	9.796e-01
SUCLG2	41.4445	-0.01032	9.767e-01
PFKL	46.3688	-0.01041	9.839e-01
TMEM251	16.1479	-0.01043	9.849e-01
HSF1	57.1613	-0.01046	9.791e-01
MYL12A	1377.59	-0.01071	9.795e-01
ZFAND1	31.4068	-0.01071	9.788e-01
MOSPD1	8.84596	-0.01072	9.838e-01
IL15	5.79546	-0.01076	9.908e-01		Yes
CARD8	54.5677	-0.01078	9.723e-01
ZNF862	16.6475	-0.01082	9.849e-01
ANKRD17	48.8205	-0.01082	9.794e-01
LPCAT4	43.6296	-0.01089	9.849e-01
BATF	135.688	-0.01091	9.849e-01
TAF2	21.4968	-0.01097	9.723e-01
TAF10	229.928	-0.01097	9.869e-01
CARD11	59.9118	-0.01103	9.841e-01
TPRA1	22.1851	-0.01109	9.839e-01
CCT4	145.021	-0.0111	9.640e-01
CSNK1D	66.4464	-0.01113	9.803e-01
EIF4G2	273.923	-0.01113	9.706e-01
QRICH1	37.7243	-0.01114	9.732e-01
DDX21	100.6	-0.01114	9.849e-01
SEC22B	39.2861	-0.01115	9.707e-01
TADA3	84.9535	-0.01116	9.734e-01
CD53	366.976	-0.01121	9.706e-01
EPHA1	23.3169	-0.01123	9.875e-01
ETF1	41.897	-0.01126	9.762e-01
SLC25A22	16.4918	-0.01127	9.849e-01
COX18	8.85302	-0.01131	9.831e-01
FKBP2	157.803	-0.01133	9.778e-01
BRAT1	33.2793	-0.01135	9.825e-01
ZNF792	5.07159	-0.0114	9.850e-01
SRC	1.32452	-0.01144	9.942e-01
CCDC88C	101.045	-0.01146	9.723e-01
EPC2	14.4116	-0.01151	9.849e-01
FNBP4	104.441	-0.01152	9.712e-01
NIPSNAP2	29.4949	-0.01158	9.687e-01
ZNF227	12.9223	-0.01167	9.776e-01
WDR60	18.7068	-0.01172	9.839e-01
HERC4	40.7886	-0.01174	9.723e-01
UBE2K	62.3854	-0.01174	9.653e-01
ERCC1	39.6304	-0.01176	9.723e-01
GOT2	29.623	-0.01177	9.687e-01
MED4	57.2465	-0.01182	9.700e-01
RPAP3	25.314	-0.01182	9.723e-01
ZSWIM8	26.4328	-0.01183	9.849e-01
NSMCE1	66.3234	-0.01187	9.738e-01
SNX20	45.5403	-0.01189	9.761e-01
RSPH3	5.2429	-0.01196	9.849e-01
CRTC2	30.4961	-0.01197	9.844e-01
SNIP1	20.8935	-0.01199	9.785e-01
MRPL44	32.6276	-0.01205	9.707e-01
DGLUCY	36.2291	-0.01209	9.769e-01
SRRM1	219.483	-0.01212	9.667e-01
NSUN2	37.0622	-0.01213	9.726e-01
AP2S1	142.535	-0.01215	9.687e-01
UBE4A	41.5721	-0.01224	9.723e-01
CORO2A	12.2106	-0.01231	9.870e-01
SRP9	164.694	-0.01231	9.707e-01
ZNF701	8.78804	-0.01237	9.845e-01
PSMD7	104.841	-0.0124	9.621e-01
PGRMC1	22.9871	-0.01241	9.709e-01
PAFAH1B3	41.0947	-0.01242	9.723e-01
MESD	102.728	-0.01242	9.621e-01
SARS	86.2208	-0.01251	9.770e-01
BCLAF1	125.987	-0.01251	9.718e-01
CNOT4	64.5484	-0.01256	9.688e-01
ANAPC10	16.7312	-0.01256	9.754e-01
PAN3	21.3271	-0.01259	9.818e-01
MYCBP2	149.155	-0.01261	9.687e-01
PDE6B	8.32577	-0.01262	9.849e-01
PCNX3	14.3833	-0.01264	9.849e-01
TOE1	11.9772	-0.01268	9.776e-01
EHBP1	12.1721	-0.01271	9.809e-01
NUB1	79.8589	-0.01272	9.726e-01
CCT2	102.607	-0.01274	9.635e-01
SLC2A1	20.7592	-0.01275	9.756e-01
DIABLO-1	10.4278	-0.01278	9.818e-01
ZNF780A	14.3607	-0.01278	9.812e-01
B3GALT6	24.9168	-0.01279	9.849e-01
ZNF282	14.0669	-0.01281	9.869e-01
INPP4A	57.5817	-0.01284	9.723e-01
NMT1	37.831	-0.0129	9.726e-01
C1orf131	39.1492	-0.01292	9.707e-01
ARID3B	19.5044	-0.01293	9.795e-01
NDUFB3	126.611	-0.01295	9.727e-01
DRG2	35.1897	-0.01296	9.635e-01
DOK1	23.1877	-0.01299	9.723e-01
ALG6	17.4845	-0.01299	9.699e-01
NDEL1	31.3359	-0.013	9.707e-01
HDGF	58.526	-0.013	9.723e-01		Yes
SWI5	19.3819	-0.01303	9.745e-01
TIMM29	21.5354	-0.01305	9.664e-01
MFSD14B	23.1749	-0.01306	9.723e-01
TANGO2	22.1047	-0.01306	9.723e-01
RB1CC1	70.4575	-0.01318	9.687e-01
ATR	23.8795	-0.01321	9.740e-01
UBXN4	266.626	-0.01325	9.352e-01
MMS19	17.4891	-0.01327	9.723e-01
HPSE	6.58811	-0.01328	9.849e-01		Yes
PSME3	37.896	-0.01332	9.621e-01
CHD1	97.2968	-0.01336	9.700e-01
ZSCAN26	8.9157	-0.01336	9.788e-01
CDK17	64.1446	-0.01345	9.805e-01
CFLAR	189.44	-0.01346	9.712e-01
THAP4	32.2684	-0.01347	9.687e-01
AGTPBP1	25.9581	-0.01348	9.834e-01
COG4	28.1393	-0.01351	9.788e-01
PTPRE	47.6293	-0.01356	9.767e-01
FOXN2	54.1109	-0.01362	9.649e-01
ETV3	16.6748	-0.01364	9.844e-01
ZAP70	201.892	-0.0137	9.726e-01
FMNL1	174.288	-0.01378	9.726e-01
LYST	118.903	-0.01378	9.849e-01
PRKAA1	43.9117	-0.01379	9.700e-01
ICK	11.9665	-0.0138	9.800e-01
MTREX	36.6448	-0.01384	9.640e-01
TAF1	26.282	-0.01385	9.726e-01
USF3	30.0108	-0.01391	9.737e-01
DCTD	45.0976	-0.01393	9.621e-01
USP12	25.124	-0.01394	9.839e-01
NFKBIA	314.613	-0.01406	9.884e-01
IKBKG	41.7203	-0.01411	9.667e-01
SBNO1	59.6195	-0.01415	9.621e-01
FAM173B	8.63229	-0.01416	9.785e-01
TTC33	11.7465	-0.01417	9.773e-01
TMEM160	123.261	-0.01417	9.559e-01
ACOX1	17.8977	-0.01424	9.686e-01
HECA	80.1105	-0.01425	9.849e-01
SFXN1	82.5268	-0.01433	9.535e-01
PRIMPOL	15.7133	-0.01439	9.719e-01
MANF	84.6914	-0.01446	9.723e-01		Yes
ZC3H10	5.88816	-0.01446	9.817e-01
WAS	186.314	-0.01446	9.635e-01
TMEM79	7.2868	-0.01447	9.835e-01
ACADSB	11.2815	-0.01448	9.800e-01
ANO6	33.1335	-0.01468	9.665e-01
CDK13	82.8676	-0.01468	9.788e-01
SMPD1	41.7777	-0.01479	9.709e-01		Yes
EMSY	21.731	-0.0148	9.687e-01
KRT18	2.26832	-0.01482	9.900e-01
RHOG	188.055	-0.0149	9.501e-01
ELAC1	5.77161	-0.01493	9.795e-01
GPATCH2	20.4208	-0.01497	9.723e-01
TMED2	107.099	-0.01497	9.672e-01
RSL1D1	129.963	-0.01511	9.627e-01
PPP6R3	47.8297	-0.01511	9.621e-01
ZNF696	3.99995	-0.01513	9.849e-01
NMB	7.33851	-0.01513	9.897e-01		Yes
ZNF581	37.9362	-0.01514	9.723e-01
ZNF277	24.0913	-0.01523	9.723e-01
DDHD1	50.1859	-0.01525	9.766e-01
C21orf91	57.4619	-0.01528	9.621e-01
KANSL1	82.5105	-0.01529	9.754e-01
NIPA2	41.0406	-0.01538	9.562e-01
FABP5	130.291	-0.01541	9.777e-01
NETO2	13.1354	-0.01548	9.849e-01
NSD3	158.503	-0.01548	9.545e-01
ZSCAN16	11.1135	-0.01549	9.719e-01
HECTD4	34.8642	-0.01558	9.767e-01
MRPL11	59.7716	-0.01561	9.621e-01
PON2	7.16974	-0.01561	9.820e-01		Yes
ELK1	15.0337	-0.01561	9.723e-01
CIR1	58.3365	-0.01562	9.621e-01
PRPSAP2	22.3898	-0.0157	9.667e-01
ARIH2OS	7.23697	-0.01572	9.803e-01
TXNRD1	42.1155	-0.01584	9.679e-01
ZDHHC5	25.9579	-0.01585	9.687e-01
CYP2R1	23.1581	-0.01589	9.723e-01
RAB18	61.1761	-0.01589	9.559e-01
ANXA11	197.773	-0.0159	9.602e-01
PTPRC	1316.98	-0.01591	9.645e-01
SMARCA4	47.8351	-0.01599	9.679e-01
PPP2R1B	13.4839	-0.016	9.707e-01
TRIM8	46.3346	-0.016	9.723e-01
SLC35F5	12.4746	-0.016	9.726e-01
GABPB2	14.1532	-0.01601	9.754e-01
NBR1	46.8072	-0.01602	9.511e-01
GRSF1	75.6225	-0.01606	9.392e-01
SYNGAP1	10.5354	-0.01607	9.831e-01
SS18	40.3274	-0.01619	9.501e-01
ARFGAP3	64.9959	-0.01621	9.604e-01
GTF2F1	63.3207	-0.01641	9.620e-01
SUGP1	17.2084	-0.01645	9.640e-01
COQ2	9.10456	-0.01645	9.754e-01
KIZ	18.7583	-0.01654	9.656e-01
TRUB2	20.0477	-0.01656	9.645e-01
FBXO8	15.3634	-0.01658	9.723e-01
SERPINE2	3.50032	-0.01661	9.897e-01		Yes
BABAM2	13.9673	-0.01663	9.726e-01
MIOS	24.5576	-0.01664	9.665e-01
ATP8B2	37.2375	-0.01666	9.769e-01
SDHAF1	33.9005	-0.01666	9.670e-01
SGTA	22.457	-0.01669	9.638e-01
NCOA6	25.7489	-0.01671	9.723e-01
VDAC1	140.168	-0.01672	9.500e-01
SPTLC1	24.5918	-0.01679	9.621e-01
EEF1AKMT1	9.14401	-0.0168	9.754e-01
MFSD9	6.84826	-0.01684	9.699e-01
VTI1B	62.9577	-0.01686	9.501e-01
TPM3	625.333	-0.01687	9.293e-01
STAC	3.87951	-0.01687	9.945e-01
C16orf91	28.1726	-0.01692	9.562e-01
NCOR2	46.9701	-0.01694	9.723e-01
FAM114A2	17.8293	-0.01695	9.621e-01
CAMK2G	24.2146	-0.01696	9.679e-01
TCF3	21.5757	-0.01699	9.770e-01
CCDC82	51.2035	-0.01701	9.621e-01
ANAPC5	101.68	-0.01702	9.501e-01
CES2	16.4462	-0.01704	9.707e-01
KYAT3	19.9228	-0.01709	9.687e-01
NIFK	75.0894	-0.01711	9.621e-01
POGZ	40.1871	-0.01714	9.621e-01
SNW1	68.554	-0.01714	9.534e-01
OAT	27.7665	-0.01715	9.723e-01
PPP1R13L	3.44114	-0.01715	9.849e-01
USP48	61.5615	-0.01718	9.559e-01
PSMA6	81.8128	-0.01722	9.773e-01
PSMD11	68.2625	-0.01724	9.497e-01
MSANTD2	9.47539	-0.01727	9.762e-01
PSMC3	78.0972	-0.01731	9.470e-01
CHML	5.4568	-0.01743	9.849e-01
ZNF345	5.27927	-0.01746	9.776e-01
ZNF16	4.66292	-0.01747	9.747e-01
CDADC1	15.4301	-0.01747	9.656e-01
GPR65	82.6991	-0.01747	9.754e-01
DDB1	63.1858	-0.01751	9.559e-01
NDUFV1	107.227	-0.01752	9.369e-01
DPP7	152.668	-0.01752	9.621e-01		Yes
WAC	87.6042	-0.01758	9.612e-01
VPS11	18.0944	-0.01758	9.621e-01
ZFAND3	45.4809	-0.01761	9.621e-01
ZNF740	14.8633	-0.01762	9.712e-01
MARS2	7.27796	-0.01763	9.726e-01
MRPL37	41.9276	-0.01766	9.656e-01
NF2	19.3816	-0.01767	9.665e-01
MED22	6.9303	-0.01777	9.756e-01
MIEF2	4.38883	-0.01778	9.763e-01
RUFY2	13.2633	-0.01782	9.723e-01
PANX1	9.68	-0.01783	9.769e-01
KDM3B	30.5165	-0.01786	9.665e-01
CENPV	11.9225	-0.0179	9.805e-01
TERF1	45.5362	-0.01794	9.488e-01
BTN3A2	118.971	-0.01796	9.723e-01
CBLL1	34.5501	-0.01797	9.621e-01
METTL18	19.3954	-0.01799	9.723e-01
USP25	56.0663	-0.01813	9.707e-01
SLC7A6OS	33.8534	-0.01814	9.545e-01
KAT7	33.1107	-0.01817	9.596e-01
KLF10	40.4576	-0.01818	9.723e-01
ANKRD49	38.3443	-0.01818	9.767e-01
TTC19	67.5631	-0.01821	9.709e-01
STX8	51.4023	-0.01823	9.522e-01
ZNF549	7.00203	-0.0183	9.754e-01
IFT140	3.00873	-0.01835	9.868e-01
SMC4	66.1966	-0.01837	9.723e-01
UXS1	25.3581	-0.0184	9.665e-01
FNDC3B	30.0204	-0.01852	9.766e-01
TM2D3	51.249	-0.01855	9.577e-01
DENND4A	33.1773	-0.01855	9.759e-01
EHMT1	54.9779	-0.01858	9.546e-01
C5orf51	35.9233	-0.01859	9.476e-01
NUTF2	94.6505	-0.01863	9.396e-01
SZRD1	69.5814	-0.01864	9.369e-01
ACP1	101.735	-0.01869	9.387e-01
IFT88	10.8463	-0.0187	9.726e-01
PKP4	4.10383	-0.01875	9.849e-01
ACTR3	356.963	-0.01881	9.460e-01
KIDINS220	41.1735	-0.01883	9.528e-01
RITA1	14.6518	-0.01887	9.687e-01
AQR	28.6803	-0.01889	9.596e-01
AKT1S1	9.31729	-0.01904	9.687e-01
GLMP	20.9942	-0.01911	9.723e-01
TKT	115.344	-0.01912	9.656e-01
GALT	17.2991	-0.01915	9.687e-01
SPOPL	14.3239	-0.01921	9.723e-01
TYK2	27.7631	-0.01922	9.687e-01
CDK9	44.3656	-0.01923	9.612e-01
NISCH	21.97	-0.01923	9.679e-01
TSPOAP1	10.4394	-0.01924	9.841e-01
TIMM10B	9.96331	-0.01925	9.773e-01
SPSB3	112.931	-0.01928	9.621e-01
POLK	31.6389	-0.0193	9.600e-01
GBP2	149.933	-0.0193	9.726e-01
GPR132	28.4628	-0.01931	9.723e-01
PMPCA	28.1648	-0.01933	9.534e-01
TOP1MT	6.75515	-0.01934	9.769e-01
C14orf119	79.4933	-0.01936	9.621e-01
MSL1	30.6252	-0.01949	9.656e-01
KDM3A	20.406	-0.0195	9.660e-01
PELO	25.9361	-0.0195	9.621e-01
YARS2	17.2428	-0.01954	9.534e-01
DYM	33.099	-0.01959	9.511e-01
KRCC1	55.1908	-0.01962	9.476e-01
SAMD4B	14.0901	-0.01962	9.723e-01
ZFP62	9.17122	-0.01968	9.723e-01
CCDC71L	19.149	-0.01974	9.839e-01
UBE2V1	13.274	-0.01979	9.756e-01
MED8	38.1501	-0.0198	9.522e-01
MTA3	10.4388	-0.01982	9.635e-01
AIF1	26.863	-0.01983	9.849e-01
ARID1A	69.1436	-0.01987	9.621e-01
NDFIP1	111.899	-0.01987	9.612e-01
DMPK	5.60615	-0.0199	9.818e-01
CXorf40B	26.3051	-0.01991	9.606e-01
C4orf48	160.703	-0.01993	9.658e-01		Yes
L3MBTL1	2.91834	-0.01995	9.817e-01
PDCD2	81.0138	-0.02003	9.369e-01
GMPS	47.7043	-0.02006	9.256e-01
CWC22	37.5558	-0.02012	9.436e-01
INTS8	26.7346	-0.02015	9.496e-01
YKT6	27.139	-0.02018	9.373e-01
DDOST	130.604	-0.02019	9.500e-01
TMEM234	11.4892	-0.02019	9.656e-01
PDE6D	41.24	-0.02026	9.337e-01
CNPPD1	75.4248	-0.02026	9.496e-01
PRPF38A	51.6495	-0.02027	9.476e-01
GBP3	40.698	-0.02033	9.723e-01
MCTP2	41.1775	-0.02034	9.719e-01
TBC1D14	24.8053	-0.02034	9.640e-01
DDX46	163.661	-0.02036	9.218e-01
METAP1	27.2964	-0.02041	9.510e-01
CCNJ	2.83553	-0.02044	9.803e-01
TMEM260	15.4907	-0.02045	9.621e-01
FYCO1	21.0478	-0.02045	9.687e-01
ADPRHL2	28.6072	-0.02046	9.605e-01
INPP1	14.8352	-0.02046	9.679e-01
ESYT1	78.8391	-0.02047	9.605e-01
RSAD1	24.7886	-0.02053	9.640e-01
PPP1R21	29.5578	-0.02055	9.552e-01
NEMP2	9.22727	-0.02066	9.687e-01
UNKL	10.6036	-0.02067	9.726e-01
THAP11	63.6153	-0.02071	9.621e-01
GCN1	21.3103	-0.02073	9.621e-01
GABPA	25.2665	-0.02073	9.391e-01
SCYL2	33.2401	-0.0208	9.506e-01
VAMP4	40.4859	-0.0208	9.500e-01
RBM22	51.8247	-0.0208	9.080e-01
SRGAP3	43.8624	-0.0209	9.852e-01
CREBRF	48.0234	-0.02091	9.647e-01
TRAK1	10.6051	-0.02095	9.726e-01
NGRN	59.101	-0.02097	9.621e-01
RAB21	48.1065	-0.02101	9.723e-01
ARID2	38.4339	-0.02102	9.559e-01
ZNF609	24.0569	-0.02102	9.723e-01
ATG5	59.1439	-0.02104	9.255e-01
CCDC124	79.9728	-0.02115	9.165e-01
EFHC1	4.42577	-0.02116	9.849e-01
COMMD3	7.47911	-0.02119	9.723e-01
ROMO1	167.832	-0.0212	9.723e-01
SRPK1	66.7712	-0.02121	9.223e-01
NME6	31.1237	-0.02126	9.352e-01
ZNF592	25.1959	-0.02127	9.621e-01
TMEM254	10.3597	-0.02128	9.667e-01
TRBV5-4	26.599	-0.02128	9.900e-01
GNB1	130.811	-0.02132	9.621e-01
ERLEC1	78.9734	-0.02133	9.369e-01
RNF2	17.1294	-0.02135	9.621e-01
ZKSCAN1	48.3533	-0.02135	9.511e-01
ZNF225	3.19359	-0.02139	9.773e-01
CYB5R4	31.9583	-0.02154	9.352e-01
RANBP3	26.2683	-0.02156	9.424e-01
KDM2B	28.7555	-0.0216	9.589e-01
TTC1	52.701	-0.02164	9.407e-01
PPP2CA	48.606	-0.02169	9.621e-01
PTPN23	14.3383	-0.02169	9.679e-01
ZFYVE1	10.3133	-0.0217	9.621e-01
KLC1	34.9652	-0.02172	9.438e-01
BORCS8	4.85074	-0.02176	9.723e-01
HIST1H2AK	8.29737	-0.02176	9.841e-01
SLC9A1	9.13395	-0.02179	9.665e-01
CYTH1	88.8127	-0.02192	9.548e-01
COPS5	65.8988	-0.02194	9.333e-01
MAP7D1	76.5566	-0.02198	9.621e-01
ORMDL1	88.6808	-0.02205	9.470e-01
STARD7	53.9355	-0.02207	9.496e-01
CYP20A1	37.588	-0.02207	9.546e-01
NLRP1	44.7541	-0.02208	9.665e-01
GPATCH11	27.2081	-0.02209	9.635e-01
CLPTM1L	51.1716	-0.02216	9.754e-01
ARHGEF7	43.7149	-0.02218	9.665e-01
EPOR	8.16962	-0.02218	9.700e-01
ZNF77	3.90743	-0.02221	9.726e-01
CASC3	39.5911	-0.02225	9.447e-01
ELP6	29.616	-0.02225	9.476e-01
GID4	11.6043	-0.02226	9.502e-01
PPM1G	139.215	-0.02229	9.106e-01
CNNM3	12.1368	-0.02231	9.776e-01
LBH	234.091	-0.02232	9.543e-01
ATP5MF	242.539	-0.0224	9.621e-01
CLIP4	28.745	-0.02242	9.621e-01
NNT	31.5805	-0.02246	9.373e-01
PRR14	35.2429	-0.02246	9.511e-01
AKT1	60.6055	-0.02248	9.723e-01
TAF7	128.804	-0.02249	9.434e-01
DNAJC3	78.8817	-0.02252	9.373e-01
ZNF281	29.6969	-0.02253	9.470e-01
CSTF3	13.9359	-0.02257	9.605e-01
ELP4	17.6977	-0.02259	9.439e-01
DIP2A	63.452	-0.02264	9.723e-01
QDPR	22.1967	-0.02265	9.580e-01
MADD	23.5324	-0.02265	9.621e-01
ATP5F1B	298.879	-0.02266	9.197e-01
SHKBP1	80.7995	-0.02269	9.373e-01
TMEM229B	10.7185	-0.02273	9.695e-01
POLH	16.8197	-0.02278	9.511e-01
RAD21	172.691	-0.02282	9.047e-01
ZNF691	8.31643	-0.02284	9.687e-01
CINP	27.9517	-0.02287	9.460e-01
GOPC	67.4663	-0.02291	9.175e-01
SCYL3	14.1344	-0.02297	9.529e-01
PSMD13	100.228	-0.02299	9.075e-01
MRPL46	32.4091	-0.02301	9.413e-01
PKD1	17.2162	-0.02302	9.723e-01
PBDC1	67.0962	-0.02303	9.314e-01
ZNF823	2.21358	-0.02308	9.762e-01
FAM122B	19.1719	-0.02313	9.559e-01
SNHG21	6.63604	-0.02313	9.712e-01
SMARCAD1	34.3653	-0.02315	9.621e-01
NSRP1	45.203	-0.02317	9.533e-01
FAM219B	25.609	-0.02319	9.500e-01
NELFA	23.3394	-0.02334	9.429e-01
TXNDC15	54.1532	-0.02336	9.256e-01
CANT1	25.9509	-0.02343	9.450e-01
CRNKL1	28.533	-0.02346	9.410e-01
HDDC3	29.6376	-0.02349	9.487e-01
MTHFR	16.3089	-0.02354	9.621e-01
TMEM214	19.1036	-0.02356	9.476e-01
FBH1	19.4985	-0.0236	9.475e-01
AGAP2	37.8068	-0.02363	9.562e-01
PUM2	57.9376	-0.02364	9.460e-01
TMEM203	44.0772	-0.02366	9.570e-01
FBXO42	19.9314	-0.02366	9.476e-01
ILKAP	48.0257	-0.02367	9.125e-01
WDR82	83.3658	-0.02369	9.157e-01
CCZ1B	4.47688	-0.0237	9.756e-01
C17orf75	17.2623	-0.0237	9.596e-01
PDIA3	311.121	-0.02371	9.293e-01
SCLY	6.12424	-0.02372	9.723e-01
POLI	10.0344	-0.0238	9.691e-01
CDC42	342.438	-0.02386	9.256e-01
HSBP1	84.0816	-0.02395	9.325e-01
MBLAC2	6.51636	-0.02404	9.665e-01
FBXL3	36.6968	-0.02412	9.500e-01
E2F3	21.369	-0.02414	9.656e-01
MINCR	5.53845	-0.02415	9.803e-01
C11orf68	41.91	-0.02419	9.707e-01
ABHD3	38.3772	-0.02421	9.314e-01
SCAMP3	66.97	-0.02423	9.171e-01
TMEM140	28.7161	-0.0243	9.723e-01
MFSD3	8.37444	-0.0243	9.645e-01
C5orf63	10.7665	-0.02431	9.577e-01
ORAOV1	16.3621	-0.02434	9.577e-01
TNRC6B	99.701	-0.02434	9.496e-01
PAAF1	13.0996	-0.02439	9.580e-01
SPATA5	10.1993	-0.02439	9.670e-01
IPO9	22.6789	-0.02446	9.500e-01
EIF4A2	206.528	-0.02447	9.491e-01
GSTO1	97.1137	-0.02448	9.470e-01
HMGN4	68.651	-0.02453	9.460e-01
THOC3	39.4865	-0.02453	9.596e-01
ECSIT	26.0759	-0.02462	9.534e-01
SHMT1	11.761	-0.02463	9.723e-01
RNF123	9.64133	-0.02465	9.621e-01
BPTF	192.938	-0.02469	9.518e-01
TAOK3	90.6415	-0.0247	9.175e-01
EIF3G	299.434	-0.02472	9.058e-01
TOM1L2	7.08942	-0.02483	9.679e-01
PECR	11.7307	-0.02483	9.612e-01
EIF1AX	85.8358	-0.02485	9.435e-01
NUDT3	52.9489	-0.02486	9.373e-01
PIK3CG	36.3913	-0.02488	9.502e-01
ING1	23.5283	-0.02488	9.664e-01
ARFGAP2	47.6716	-0.0249	9.289e-01
MARS	44.1848	-0.02495	9.511e-01
CCDC22	23.1899	-0.02496	9.460e-01
DCP2	76.1396	-0.02497	9.343e-01
KIR2DL4	12.2127	-0.02497	9.884e-01
MAP3K3	27.1135	-0.02499	9.664e-01
DYNLL2	33.3573	-0.02504	9.612e-01
TIMM22	25.4586	-0.02504	9.373e-01
RPP38	30.28	-0.02519	9.369e-01
MARK3	65.291	-0.0252	9.387e-01
MGAT4A	90.2822	-0.0252	9.578e-01		Yes
MTIF3	60.6897	-0.02523	9.381e-01
LTV1	20.1581	-0.02524	9.476e-01
ACOT8	32.4648	-0.02524	9.438e-01
VRK3	31.3618	-0.02529	9.157e-01
DDX17	308.685	-0.02531	9.302e-01
MYL5	4.32417	-0.02531	9.754e-01
STAU2	13.473	-0.02531	9.605e-01
CLTC	92.3101	-0.02533	9.276e-01
AMPD2	12.7395	-0.02534	9.621e-01
PPP4R3A	91.4906	-0.02538	9.373e-01
CHAMP1	23.3144	-0.02539	9.534e-01
FNTA	68.5364	-0.02541	9.175e-01
DUSP10	20.5443	-0.02542	9.723e-01
SLBP	82.9709	-0.02542	9.276e-01
ECE1	31.4722	-0.02542	9.687e-01
USP1	66.2168	-0.02547	9.037e-01
PPM1A	29.2716	-0.02561	9.293e-01
FAM110A	29.1534	-0.02562	9.621e-01
LSG1	26.4737	-0.02563	9.437e-01
RAN	373.787	-0.02563	9.080e-01
ACAP2	150.312	-0.02564	8.995e-01
MALAT1	22835.1	-0.02568	9.611e-01
MAX	73.5726	-0.02568	9.044e-01
NSMCE4A	35.428	-0.02568	9.066e-01
FYTTD1	76.3468	-0.02575	9.373e-01
WDFY1	34.3052	-0.02586	9.500e-01
MMP24OS	74.9721	-0.02591	9.503e-01
DGAT1	25.9058	-0.02594	9.687e-01
FTSJ1	36.4335	-0.02595	9.287e-01
TTI2	12.0884	-0.02596	9.476e-01
TTBK2	13.2826	-0.02602	9.612e-01
ELOA	28.2224	-0.02603	9.293e-01
CPSF2	35.8626	-0.02605	9.274e-01
ZNF654	22.2919	-0.02607	9.501e-01
CIAO1	69.0747	-0.02612	9.106e-01
ABCF3	25.4806	-0.02617	9.363e-01
FBXW2	36.6892	-0.02619	9.020e-01
KIAA0232	34.2584	-0.02622	9.476e-01
RTN3	60.6123	-0.02627	9.373e-01
SF3B1	210.59	-0.0263	9.048e-01
KAT6B	42.3659	-0.02632	9.500e-01
MRPS30	42.2755	-0.02642	9.112e-01
CHCHD5	78.841	-0.02648	9.340e-01
PHC3	63.7449	-0.02652	9.433e-01
MCRS1	41.8562	-0.02656	9.276e-01
CBR3	3.01143	-0.02658	9.849e-01
VAMP3	25.6884	-0.02665	9.352e-01
STK40	26.8932	-0.02667	9.463e-01
IKBIP	42.0736	-0.02668	9.407e-01
THAP3	19.6703	-0.02675	9.373e-01
DEF8	18.8411	-0.0268	9.488e-01
ESRRA	20.4576	-0.0268	9.657e-01
RAD23A	141.205	-0.02681	8.937e-01
RSF1	129.136	-0.02681	8.844e-01
CNST	43.9602	-0.02682	9.352e-01
METTL26	141.829	-0.02685	9.256e-01
RAE1	30.5568	-0.02694	9.256e-01
CRELD2	60.576	-0.02697	9.433e-01
PLEKHM3	5.51249	-0.02697	9.687e-01
RNF34	36.8212	-0.02699	9.142e-01
GTF2H2	7.24236	-0.02702	9.723e-01
NR1H3	5.03276	-0.02703	9.794e-01
DNASE2	34.1009	-0.02706	9.302e-01
ZBTB7A	116.704	-0.02708	9.596e-01
DSTYK	12.0857	-0.02726	9.543e-01
NUP107	34.6883	-0.02728	9.518e-01
C20orf27	32.5558	-0.02742	9.497e-01
UBTF	73.1916	-0.02742	9.261e-01
MCUR1	31.8266	-0.02748	9.148e-01
INTS9	14.5861	-0.02749	9.337e-01
DUSP11	44.5288	-0.02751	9.214e-01
TRPT1	41.8655	-0.02757	9.306e-01
NDUFAF7	14.1727	-0.02759	9.331e-01
UMAD1	18.3219	-0.02759	9.433e-01
ITSN2	111.303	-0.0276	8.938e-01
ZBTB41	10.961	-0.02761	9.621e-01
RSPRY1	30.4372	-0.02763	8.993e-01		Yes
HTRA1	2.13536	-0.02773	9.900e-01		Yes
CLCN3	29.3385	-0.02773	9.373e-01
FBXO4	10.1369	-0.02778	9.621e-01
SMIM15	53.3765	-0.02781	9.080e-01
THAP7	38.5153	-0.02793	9.424e-01
PAM16	7.64411	-0.02793	9.657e-01
FAM193B	13.6517	-0.02796	9.709e-01
ZKSCAN4	5.59346	-0.02797	9.621e-01
METTL14	26.3222	-0.02798	9.210e-01
ANKH	26.8887	-0.02798	9.496e-01
RPUSD2	13.6438	-0.028	9.439e-01
NDUFS4	40.0145	-0.02801	9.359e-01
TBC1D10A	39.9712	-0.02802	9.436e-01
CHMP4A	14.8281	-0.0281	9.621e-01
NUDT16L1	68.0518	-0.02814	9.176e-01
MDP1	8.93222	-0.02816	9.621e-01
SLC35C2	32.9596	-0.02818	9.087e-01
ACBD4	6.98886	-0.02826	9.656e-01
CAPN15	18.0209	-0.02827	9.638e-01
KRBA2	6.02277	-0.0283	9.635e-01
STRADA	16.2685	-0.02841	9.450e-01
CEBPG	36.8726	-0.02845	9.476e-01
EIF5	182.085	-0.02847	9.157e-01
MYO1G	109.07	-0.0285	9.496e-01
AZI2	48.0876	-0.0285	9.331e-01
UNK	15.3163	-0.02855	9.373e-01
AFG3L2	36.4541	-0.02864	9.365e-01
FAM214A	42.8197	-0.0287	9.534e-01
STYXL1	23.7911	-0.02871	9.545e-01
ERP44	66.6684	-0.0289	8.782e-01
DAXX	38.2145	-0.02891	9.439e-01
ULK4	11.001	-0.02894	9.621e-01
ZNF134	12.3804	-0.02894	9.405e-01
ATRX	188.627	-0.02896	9.212e-01
SACS	27.0699	-0.02898	9.476e-01
CFL1	1651.93	-0.02906	8.995e-01
PTPN7	178.944	-0.02911	9.344e-01
NUMB	32.8056	-0.02911	9.192e-01
STAMBPL1	30.4767	-0.02913	9.408e-01
ARMCX3	34.6169	-0.02917	9.157e-01
RIC1	26.5986	-0.02921	9.353e-01
SESN2	10.2329	-0.02926	9.665e-01
RAP1B	291.568	-0.02932	8.957e-01
PCNX1	58.3097	-0.02936	9.551e-01
TXNDC11	26.5197	-0.02955	9.332e-01
RPUSD1	19.4208	-0.02955	9.394e-01
PRKCSH	65.7961	-0.02958	8.988e-01
ENGASE	7.63287	-0.02968	9.709e-01
MORF4L1	213.66	-0.02972	8.995e-01
BRF2	11.4838	-0.0298	9.362e-01
MED17	28.062	-0.02981	9.333e-01
USP34	78.2019	-0.02989	9.314e-01
PDAP1	87.0852	-0.02994	8.957e-01
CYBC1	92.5882	-0.02995	9.332e-01
DHRS4L2	16.9761	-0.02997	9.640e-01		Yes
C6orf62	63.0876	-0.02997	9.333e-01
OTUD5	36.4563	-0.03001	9.502e-01
RANBP6	19.8731	-0.03001	9.474e-01
PCED1B	69.6828	-0.03009	9.272e-01
CTNNB1	55.2946	-0.0301	9.190e-01
SMC3	84.9472	-0.03014	8.844e-01
ARL6IP4	239.845	-0.03018	8.951e-01
R3HDM4	95.9782	-0.03021	9.352e-01
ZNF184	8.09539	-0.03021	9.621e-01
CDC40	67.3928	-0.03023	8.780e-01
TSC22D3	442.996	-0.03024	9.754e-01
HADHA	127.85	-0.03024	8.695e-01
MAN2A1	35.684	-0.03026	9.407e-01
PACRGL	2.97811	-0.03029	9.665e-01
MARF1	36.7008	-0.03032	9.274e-01
CDK5RAP3	65.6026	-0.03032	9.302e-01
C11orf54	19.3426	-0.03041	9.424e-01
TRAV8-1	10.7983	-0.03043	9.849e-01
ADAP1	17.4203	-0.03045	9.681e-01
FAM122C	7.84639	-0.03046	9.621e-01
NDE1	36.0965	-0.03047	9.165e-01
CLNK	3.63031	-0.03048	9.884e-01
CD99L2	7.18851	-0.03051	9.539e-01
CUL4A	55.5161	-0.03054	9.147e-01
TRIM33	48.8187	-0.03057	9.511e-01
MIER1	127.194	-0.03059	8.833e-01
PTPN18	61.7743	-0.03066	9.116e-01
ATXN7L3B	59.3055	-0.03066	9.352e-01
NOA1	29.0872	-0.03067	9.249e-01
SF3B3	55.8999	-0.03073	9.087e-01
WWP2	22.461	-0.03077	9.221e-01
TULP4	29.7626	-0.03079	9.543e-01
DNAJB14	85.9223	-0.0308	8.957e-01
CAPNS1	157.142	-0.03081	9.545e-01
FMC1	15.9611	-0.03081	9.621e-01
MKNK2	71.7521	-0.03084	9.596e-01
COPZ2	2.91064	-0.0309	9.815e-01
ARID5A	103.529	-0.03094	9.392e-01
PCYT2	25.2982	-0.03095	9.448e-01
SELENOT	119.281	-0.03097	9.175e-01
ZBTB39	4.92709	-0.031	9.621e-01
YIPF1	21.064	-0.03101	9.080e-01
RAB3GAP2	33.5436	-0.03105	9.106e-01
PGBD2	8.41829	-0.03107	9.621e-01
SLC25A25	16.749	-0.03108	9.489e-01
COPS7A	26.2771	-0.03113	9.080e-01
PSMC1	59.1188	-0.03117	9.105e-01
NDST2	5.7156	-0.03117	9.653e-01
MTCH1	77.3072	-0.03118	9.056e-01
MMP25	3.24432	-0.03118	9.800e-01		Yes
COPS3	51.5876	-0.03121	9.137e-01
SLC38A1	152.921	-0.03121	9.112e-01
TMEM258	272.977	-0.03122	9.465e-01
UBE2I	185.718	-0.03123	8.660e-01
BAZ2A	69.9137	-0.03124	9.175e-01
ZNF330	28.6218	-0.03125	9.111e-01
EXT2	13.5765	-0.03129	9.331e-01
TRIM26	28.6202	-0.03132	9.351e-01
DHX8	28.1467	-0.03134	9.238e-01
FPGT	2.39391	-0.03137	9.723e-01
ZNF414	24.3551	-0.03142	9.501e-01
ICE2	38.2593	-0.03145	9.112e-01
ROPN1L	1.64165	-0.03146	9.849e-01
KLRB1	201.802	-0.03146	9.809e-01
ITPRIP	12.5855	-0.03149	9.627e-01
POLE3	44.9913	-0.0315	9.359e-01
NDUFAF3	114.327	-0.03151	9.125e-01
PLEKHB2	51.3272	-0.03152	8.995e-01
E2F6	7.78941	-0.03154	9.407e-01
XBP1	210.415	-0.03155	9.325e-01
FBXL15	31.9917	-0.03159	9.138e-01
CNEP1R1	13.955	-0.03162	9.256e-01
SLC33A1	5.25112	-0.03163	9.653e-01
PCNP	92.4941	-0.0317	9.112e-01
RPP25L	30.317	-0.03178	9.233e-01
ERO1A	63.2753	-0.03178	9.112e-01
GTPBP10	19.5766	-0.03179	9.236e-01
SRGAP2	8.36178	-0.03179	9.679e-01
ZBTB21	9.74522	-0.03185	9.635e-01
XYLT2	4.88225	-0.03186	9.621e-01		Yes
F8	5.76006	-0.03186	9.621e-01		Yes
ITPR1	27.5296	-0.03189	9.450e-01
KIAA1143	34.0024	-0.03194	9.290e-01
LMBR1L	20.2972	-0.03196	9.171e-01
GPRIN3	181.682	-0.03205	9.418e-01
PHYKPL	109.202	-0.03208	9.392e-01
ZDHHC6	35.8954	-0.03221	8.951e-01
ELL	29.5822	-0.03222	9.325e-01
OSBPL7	12.1182	-0.03227	9.635e-01
SHC1	24.2387	-0.03228	9.112e-01
NTNG2	3.21165	-0.03229	9.803e-01
SAFB2	59.2897	-0.03232	8.973e-01
ZNF699	21.8837	-0.03233	9.424e-01
NUP62	25.2176	-0.03235	9.293e-01
AQP11	1.77078	-0.03235	9.723e-01
IKZF5	14.0591	-0.03238	9.497e-01
PRKAR2A	50.4129	-0.03238	9.075e-01
VPS36	95.1134	-0.0324	9.024e-01
HIP1R	13.8386	-0.03248	9.522e-01
BRAP	21.4614	-0.0325	9.058e-01
TMEM192	13.8442	-0.03251	9.296e-01
RBM6	66.6822	-0.03251	9.112e-01
TMBIM4	21.4278	-0.03253	9.435e-01
TIAL1	94.9708	-0.03254	8.747e-01
NRF1	15.2489	-0.03259	9.352e-01
SPPL2B	6.37427	-0.03262	9.647e-01
IQCE	9.07844	-0.03267	9.566e-01
EXOC7	35.6229	-0.03286	9.238e-01
UBE2Z	50.4056	-0.03286	9.354e-01
CFAP97	60.5835	-0.03292	9.132e-01
NLRC5	58.7805	-0.03295	9.534e-01
ZNF512	16.932	-0.03296	9.373e-01
MTM1	12.7407	-0.03297	9.470e-01
ZNF574	15.8032	-0.033	9.470e-01
SLK	71.4613	-0.03302	9.491e-01
ZBTB40	17.3983	-0.03302	9.438e-01
PPP1R3D	10.9227	-0.03305	9.539e-01
SART3	31.9584	-0.03307	8.999e-01
TIMM8A	8.52188	-0.03313	9.497e-01
MAEA	39.7446	-0.03319	8.948e-01
EPS15L1	23.1404	-0.03322	9.040e-01
MOSPD2	15.6661	-0.03324	9.373e-01
CHAC2	6.16064	-0.03328	9.559e-01
PREPL	19.3684	-0.0333	9.394e-01
METTL13	17.5388	-0.03335	9.296e-01
ACBD3	42.9472	-0.03335	9.436e-01
TACO1	24.6053	-0.03345	9.333e-01
EIF2B1	36.301	-0.0335	9.037e-01
METTL25	11.975	-0.03352	9.290e-01
INSIG1	50.9485	-0.03355	9.621e-01
HOMER2	2.12347	-0.03356	9.707e-01
RIOK3	72.6557	-0.03361	9.008e-01
JAKMIP1	54.0715	-0.03363	9.386e-01
PSMA7	513.317	-0.03366	8.710e-01
CRACR2A	21.0691	-0.03366	9.466e-01
ZDHHC16	17.8019	-0.03366	9.290e-01
NCOA5	15.4855	-0.03373	9.290e-01
PANK3	27.0111	-0.03378	9.352e-01
TRIM21	44.3755	-0.03379	9.266e-01
ARF1	279.624	-0.03379	8.503e-01
RAB2B	13.3749	-0.03383	9.373e-01
WDR83	17.4713	-0.03384	9.037e-01
WDR6	30.4054	-0.03391	9.317e-01
PNP	74.4998	-0.03391	9.369e-01
AHCYL1	33.7071	-0.03393	9.138e-01
KIAA0319L	28.4477	-0.03399	9.501e-01
CYB561D2	56.3496	-0.03402	9.052e-01
UHRF1BP1L	28.0577	-0.03403	9.369e-01
CSTF2	17.5061	-0.03404	9.223e-01
SLC27A1	4.29703	-0.03407	9.723e-01
MOV10	18.7222	-0.03411	9.621e-01
TAF9B	6.52121	-0.03412	9.612e-01
RIC8B	10.7705	-0.03412	9.315e-01
NOL7	141.513	-0.03413	8.821e-01
IL11RA	2.92211	-0.03413	9.726e-01		Yes
STAT6	41.5648	-0.03416	9.293e-01
TRBV5-1	65.5105	-0.03417	9.825e-01
H2AFV	217.738	-0.03423	8.938e-01
ADCK1	2.11283	-0.03428	9.690e-01
MRPS31	43.167	-0.0343	9.075e-01
KHDRBS1	221.76	-0.0343	8.813e-01
UBR7	14.8526	-0.03431	9.331e-01
UGCG	40.6785	-0.03432	9.261e-01
CIZ1	28.4436	-0.03432	9.261e-01
TUBA4A	218.402	-0.03437	9.352e-01
SAMD3	111.651	-0.03438	9.460e-01
TRRAP	33.2948	-0.03445	9.373e-01
STK24	95.4622	-0.03447	9.543e-01
ARGLU1	247.336	-0.03451	9.080e-01
OSBPL8	148.541	-0.03455	9.000e-01
SLC27A4	10.7607	-0.03455	9.511e-01
ARID1B	69.4596	-0.03455	9.407e-01
BUD31	102.814	-0.03455	8.782e-01
DAP3	72.9949	-0.03458	8.581e-01
RALGAPB	30.9923	-0.0346	9.223e-01
CYB5A	28.0981	-0.03468	9.486e-01
MCAT	6.94711	-0.03469	9.438e-01
NFKBID	12.8614	-0.03472	9.648e-01
CCDC57	42.5268	-0.03475	9.248e-01
DCAF5	61.8102	-0.03477	9.125e-01
GSK3A	46.0241	-0.03479	9.577e-01
ASB8	40.0964	-0.03479	8.715e-01
MBIP	19.3097	-0.03481	9.315e-01
POGLUT1	20.5539	-0.03482	9.112e-01
ARHGEF1	232.356	-0.03483	9.331e-01
PCSK7	71.3169	-0.03485	9.302e-01
COIL	36.6082	-0.03488	8.995e-01
PDCD10	104.316	-0.03493	8.792e-01
CTR9	66.9839	-0.03496	8.827e-01
AKR1A1	75.0503	-0.03499	8.938e-01
TMEM38B	8.38577	-0.03499	9.587e-01
THUMPD2	17.3863	-0.035	9.369e-01
TXN	291.29	-0.035	9.196e-01
GNAI2	340.989	-0.03511	9.240e-01
DARS	74.4864	-0.03513	9.253e-01
WASHC4	34.8417	-0.03519	9.172e-01
CUL5	47.446	-0.03526	8.821e-01
MIA2	63.2875	-0.03535	9.006e-01
SGPP1	13.9873	-0.03535	9.501e-01
RIPK1	32.0929	-0.03537	9.112e-01
VCP	178.679	-0.03538	8.654e-01
PPP1R18	296.979	-0.03538	8.973e-01
SAP30BP	59.9949	-0.03539	8.735e-01
PARVB	28.1549	-0.03541	9.373e-01
EDEM2	23.6256	-0.03542	8.973e-01
YTHDC1	110.589	-0.03544	9.112e-01
ZNFX1	65.7216	-0.03545	9.374e-01
NUDT7	7.39495	-0.03546	9.587e-01
SOWAHD	2.55341	-0.03547	9.776e-01
TGFBR3	32.3626	-0.03548	9.665e-01		Yes
PDCD5	119.699	-0.03548	9.011e-01
KLHDC7B	16.1922	-0.03553	9.603e-01
DBP	19.3745	-0.03558	9.640e-01
PRPF39	16.0557	-0.03561	9.267e-01
UBE2M	93.508	-0.03563	9.687e-01
TOR1AIP1	66.0202	-0.03564	8.582e-01
SPG11	39.9979	-0.03567	9.025e-01
C16orf70	8.70631	-0.03567	9.272e-01
RHEB	76.5489	-0.03569	9.024e-01
GRAMD4	14.5301	-0.03569	9.621e-01
RFXANK	42.4263	-0.03571	9.006e-01
LMAN1	111.03	-0.0358	8.612e-01
ZNF266	15.9979	-0.03582	9.414e-01
EHMT2	31.8131	-0.03582	9.138e-01
KCTD20	32.9193	-0.0359	8.995e-01
LACTB	28.9322	-0.0359	9.450e-01
ADAT3	7.23563	-0.03599	9.518e-01
GPBP1	126.416	-0.036	9.040e-01
SNU13	193.309	-0.03604	8.519e-01
PARP6	19.3539	-0.03604	9.238e-01
STT3A	30.669	-0.03606	9.165e-01
UBE2G1	63.6067	-0.03607	8.639e-01
TIMM21	12.9103	-0.03609	9.352e-01
LIMD2	495.234	-0.03615	9.368e-01
TMEM259	85.251	-0.03619	9.471e-01
SEH1L	12.5461	-0.03624	9.333e-01
MAGEE1	3.42723	-0.03625	9.653e-01
NF1	24.6076	-0.03625	9.306e-01
SCCPDH	28.3697	-0.03626	9.470e-01
SH2B1	17.4118	-0.03627	9.326e-01
UBE2D1	42.5855	-0.0363	8.993e-01
GGACT	9.27548	-0.03644	9.511e-01
ACP2	15.5463	-0.03647	9.439e-01
MPLKIP	66.0928	-0.0365	8.832e-01
DOPEY2	18.1947	-0.03653	9.225e-01
AK2	52.7655	-0.03654	8.402e-01
CDR2	31.5495	-0.03654	9.407e-01
WDR18	35.2775	-0.03656	9.179e-01
KDM5A	113.724	-0.03657	8.904e-01
RNF138	28.2592	-0.03658	9.112e-01
PIP4K2C	18.6221	-0.0366	9.112e-01
CLK2	24.1869	-0.03662	9.226e-01
WDR45B	22.042	-0.03662	9.132e-01
MECP2	51.041	-0.03672	9.048e-01
FEM1B	25.9207	-0.03672	9.070e-01
RAB11FIP4	19.8175	-0.03674	9.369e-01
SUPT7L	29.3153	-0.03675	8.802e-01
DTYMK	24.9133	-0.03675	9.122e-01
RHOF	177.902	-0.03676	8.995e-01
MDM4	42.9393	-0.03677	9.221e-01
TEP1	16.5465	-0.03677	9.433e-01
MCTS1	52.4716	-0.03682	8.995e-01
ST3GAL5	33.9478	-0.03689	9.256e-01
RXRB	22.2601	-0.03693	9.068e-01
NUP54	27.8081	-0.03694	8.745e-01
STAT4	111.381	-0.03694	9.272e-01
SRXN1	8.26538	-0.03698	9.687e-01
WDCP	6.75122	-0.03703	9.476e-01
ST3GAL4	6.28899	-0.03703	9.450e-01
CD86	6.87632	-0.03705	9.773e-01
MBNL3	15.6756	-0.03707	9.329e-01
SDF2L1	123.15	-0.03708	9.238e-01
SIL1	15.0394	-0.03717	9.112e-01
MRPS7	71.1593	-0.03723	8.690e-01
PRDX3	85.1663	-0.03724	9.112e-01
HCFC1R1	66.7082	-0.03728	8.938e-01
MLST8	22.09	-0.0373	9.157e-01
PITHD1	48.7473	-0.03743	9.238e-01
ADAT1	17.3435	-0.03746	9.384e-01
MAPK9	28.0633	-0.03751	9.587e-01
GUSB	43.5575	-0.03753	8.942e-01
GCH1	38.1158	-0.03755	9.410e-01
GTF3C4	11.9126	-0.03761	9.434e-01
ENTR1	31.4309	-0.03765	9.627e-01
ELMO1	39.676	-0.03773	9.023e-01
RBMS1	137.883	-0.03777	8.906e-01
NUP93	19.6959	-0.03779	9.080e-01
PTPN2	76.6813	-0.0378	8.710e-01
TIGD2	3.677	-0.03788	9.491e-01
RNF115	62.5548	-0.03795	8.783e-01
TOP1	136.278	-0.03798	8.957e-01
ERCC6L2	23.6686	-0.03799	9.314e-01
CD300A	28.4145	-0.03801	9.723e-01
YTHDF2	75.3276	-0.03802	8.417e-01
FOCAD	8.48463	-0.0381	9.391e-01
MAN2A2	11.5075	-0.03811	9.562e-01
RABEPK	19.3381	-0.03812	9.157e-01
TCTN1	3.32721	-0.03816	9.723e-01
RANBP2	59.314	-0.03819	9.210e-01
ZNF628	4.19792	-0.0382	9.620e-01
HSD17B12	26.5085	-0.0382	9.352e-01
NRDE2	17.9924	-0.03822	9.333e-01
POLR2H	43.9834	-0.03831	8.676e-01
USP30	3.39167	-0.03833	9.511e-01
LSM12	42.2497	-0.03838	8.757e-01
EIF2A	60.1602	-0.03843	8.999e-01
MTMR1	16.922	-0.03844	9.545e-01
DENR	77.1041	-0.03846	8.973e-01
ADCY7	42.9719	-0.03846	9.157e-01
DNAH1	4.90817	-0.03846	9.621e-01
ACSS1	20.4463	-0.03846	9.342e-01
IBTK	35.9834	-0.03847	8.915e-01
RABEP2	16.8313	-0.03856	9.384e-01
LYRM2	50.3733	-0.03861	8.907e-01
AK9	6.54471	-0.03862	9.530e-01
GADD45GIP1	141.617	-0.03867	8.570e-01
PDIK1L	9.16211	-0.03877	9.306e-01
NME7	15.3612	-0.03878	9.306e-01
GFPT1	26.2293	-0.03879	9.112e-01
PDK1	10.1384	-0.0388	9.314e-01
TMED9	136.656	-0.03881	8.758e-01
ARF6	242.116	-0.03882	8.585e-01
RASSF7	54.2766	-0.03886	9.112e-01
LANCL1	23.2796	-0.03888	8.695e-01
DNAJC16	12.326	-0.03889	9.255e-01
TWISTNB	30.2079	-0.03893	9.007e-01
ZSCAN5A	3.05652	-0.03894	9.621e-01
MAML1	28.411	-0.03894	9.329e-01
HPCAL1	51.8081	-0.039	9.058e-01
ZNF746	18.6602	-0.03907	9.384e-01
IL21R	35.2587	-0.03913	9.369e-01
MRPS28	16.0242	-0.03913	9.214e-01
FAM133B	64.629	-0.03916	9.001e-01
SELENOH	281.198	-0.03919	8.876e-01
NCOA2	35.0724	-0.03923	9.112e-01
CMTR2	19.0217	-0.03923	9.007e-01
ALAS1	29.3495	-0.03926	8.995e-01
TP53	12.5816	-0.03933	9.223e-01
COPS7B	20.0799	-0.03938	8.843e-01
GOLGA5	23.6051	-0.03939	8.843e-01
TXNDC17	95.4786	-0.0394	9.023e-01
LSM4	82.1543	-0.03948	8.866e-01
CAPZA2	85.5014	-0.03954	8.951e-01
PRICKLE3	5.59372	-0.03955	9.476e-01
LSM5	74.7448	-0.03961	9.103e-01
AURKAIP1	175.77	-0.03962	8.439e-01
TEF	1.92033	-0.03964	9.687e-01
SMIM19	53.6185	-0.03968	9.105e-01
SNAPC2	29.9648	-0.03973	9.030e-01
SF3A2	106.596	-0.03979	8.746e-01
BLCAP	38.3389	-0.03979	8.724e-01
ULK1	11.762	-0.03982	9.621e-01
MRPS16	60.4596	-0.03987	8.479e-01
SLA	147.408	-0.0399	9.373e-01
ARHGAP30	176.494	-0.03992	8.995e-01
TRAF6	16.4055	-0.03996	9.165e-01
PPP4R1	21.4287	-0.04001	9.163e-01
KDM1B	10.2577	-0.04002	9.338e-01
NPEPL1	10.348	-0.04004	9.596e-01
PGP	55.8468	-0.04017	9.317e-01
TRAV38-1	11.3077	-0.04019	9.839e-01
FAM217B	32.4578	-0.04024	8.746e-01
POLR2F	86.1566	-0.04025	8.654e-01
RNF122	2.87261	-0.04029	9.621e-01
CUL4B	16.8216	-0.04031	9.112e-01
HELQ	23.6071	-0.04031	8.845e-01
FAM162A	68.6475	-0.04033	9.106e-01
ABCF1	72.6148	-0.04034	8.948e-01
SDAD1	61.2641	-0.04035	8.973e-01
PCNX4	36.0658	-0.04037	9.165e-01
FAM117A	44.4284	-0.04041	9.501e-01
IGF2R	95.3301	-0.04044	9.221e-01
TMEM69	14.929	-0.04048	9.125e-01
EPS8L1	3.50025	-0.0405	9.620e-01
SGPL1	14.1879	-0.04053	9.261e-01
PMS1	37.5342	-0.04055	8.938e-01
RNF103	8.51162	-0.04056	9.543e-01
CHD1L	21.2605	-0.04057	9.019e-01
ZNF593	44.9684	-0.04059	9.019e-01
IPMK	11.1762	-0.04059	9.382e-01
SRSF3	175.357	-0.04061	8.639e-01
RAPGEF1	76.2377	-0.04061	9.373e-01
SMARCE1	70.4088	-0.04061	8.639e-01
SUCO	45.509	-0.04062	9.023e-01
HDDC2	62.13	-0.04065	8.948e-01
CTBS	36.9982	-0.04068	8.933e-01
ZC3H6	32.0687	-0.04068	9.373e-01
PRDM11	2.76507	-0.04077	9.635e-01
ZNF596	2.59889	-0.04079	9.620e-01
SF3A3	51.7865	-0.04081	8.682e-01
DELE1	31.9456	-0.04089	8.910e-01
OTUD4	22.0994	-0.04089	9.255e-01
FMO5	1.4326	-0.04093	9.687e-01
PHF20L1	77.0156	-0.04097	8.871e-01
ANAPC7	22.7649	-0.04106	8.585e-01
ETS1	339.984	-0.04106	9.261e-01
ZNF584	3.14511	-0.04108	9.621e-01
TRAK2	24.9617	-0.04112	9.056e-01
BBS4	9.33467	-0.04114	9.112e-01
PLCB3	5.21754	-0.04115	9.578e-01
MAPK6	21.5498	-0.04116	9.058e-01
GPANK1	21.0889	-0.04123	8.999e-01
DTWD1	20.9508	-0.04124	9.070e-01
SLC39A1	26.644	-0.04125	9.131e-01
QPCTL	2.4034	-0.04137	9.667e-01
CACUL1	34.5465	-0.04137	8.660e-01
CRCP	13.0937	-0.04138	9.290e-01
PYCR3	4.1829	-0.04142	9.562e-01
LYPLA1	63.1799	-0.04143	8.402e-01
MRPL32	38.4607	-0.04145	8.792e-01
RNF10	64.7692	-0.0415	8.607e-01
NEO1	2.47174	-0.04152	9.813e-01
ATP5MC1	100.405	-0.04154	8.957e-01
B3GNT9	3.40181	-0.04155	9.657e-01
SHOC2	58.6108	-0.04158	9.192e-01
HPS3	41.2511	-0.04166	8.845e-01
CCDC50	16.5095	-0.04171	9.639e-01
MRPS35	52.3827	-0.0418	8.432e-01
CASP9	8.52323	-0.04181	9.352e-01
LATS1	39.6496	-0.04182	9.021e-01
GRAMD1B	29.7496	-0.04183	9.562e-01
C3orf14	11.8628	-0.04185	9.645e-01
CENPB	35.4776	-0.04188	9.436e-01
LRP5	1.94544	-0.0419	9.762e-01
GPAA1	46.2806	-0.04197	9.112e-01
NAA60	27.4905	-0.04202	8.904e-01
ZNF75D	11.369	-0.04207	9.236e-01
CSNK1A1	139.407	-0.04208	7.449e-01
TMEM115	26.2469	-0.04209	9.037e-01
NUDT21	91.0383	-0.04209	8.588e-01
STRN4	15.5125	-0.04221	9.410e-01
ERCC5	43.6804	-0.04229	8.811e-01
AVL9	23.107	-0.04235	9.032e-01
CERS6	13.4788	-0.04237	9.639e-01
CLPP	101.283	-0.04237	8.747e-01
PES1	22.8405	-0.04237	9.006e-01
SLC16A11	2.18129	-0.04245	9.754e-01
LXN	9.7601	-0.04248	9.395e-01
SF1	226.66	-0.04248	8.660e-01
TRAF5	70.63	-0.04252	9.058e-01
SLAIN1	10.0966	-0.04254	9.487e-01
ARHGAP45	136.923	-0.04254	9.099e-01
KANSL2	25.8871	-0.04254	9.000e-01
TTC37	32.2921	-0.04261	9.157e-01
MED14	26.9547	-0.04263	9.293e-01
DPF2	47.7055	-0.04263	8.585e-01
RENBP	7.7492	-0.04265	9.639e-01
FXN	2.54392	-0.04268	9.621e-01
NSUN3	11.6804	-0.04268	9.120e-01
CCNT2	40.7859	-0.04271	8.894e-01
BTAF1	36.5114	-0.04277	9.302e-01
TAB3	12.142	-0.04277	9.352e-01
KDELR1	110.238	-0.04279	8.519e-01
ZNF518B	16.4267	-0.04282	9.075e-01
ZNF599	4.80427	-0.04287	9.436e-01
CBX3	164.714	-0.04287	8.628e-01
GRWD1	20.7865	-0.04289	9.091e-01
ARMC7	11.8236	-0.0429	9.080e-01
ZNF426	14.4756	-0.04298	8.938e-01
DALRD3	32.4235	-0.04298	9.001e-01
MANEA	17.4514	-0.04299	9.261e-01
BANP	23.6471	-0.04302	8.866e-01
TMEM39A	16.6989	-0.04303	9.105e-01
NFAT5	54.0437	-0.04303	9.112e-01
ZNF689	8.4507	-0.04309	9.183e-01
HES6	6.17387	-0.0431	9.596e-01
MBNL2	31.1168	-0.0431	9.315e-01
BLMH	36.6276	-0.04312	9.080e-01
ATXN7L3	20.5265	-0.04327	9.333e-01
RGS5-1	2.17346	-0.04329	9.644e-01
SARS2	11.0742	-0.0433	9.435e-01
BCCIP	56.6094	-0.04337	8.506e-01
ERCC4	15.6467	-0.04337	8.904e-01
C6orf89	50.4036	-0.04337	8.434e-01
XPA	46.3027	-0.04346	8.431e-01
PLEKHB1	7.20331	-0.04348	9.511e-01
RAB40C	8.54517	-0.04352	9.418e-01
UTP25	12.5139	-0.04352	9.139e-01
TUT4	95.2215	-0.04355	9.036e-01
ARL14EP	45.0217	-0.04357	8.938e-01
UBR3	21.204	-0.04359	9.315e-01
TNRC6C	24.2799	-0.04361	9.125e-01
DNTTIP1	27.7782	-0.04362	8.876e-01
PPIF	41.2563	-0.04363	9.234e-01
BPGM	13.8276	-0.04364	9.384e-01
ATE1	29.6454	-0.04365	8.957e-01
ZZEF1	46.4203	-0.04366	9.075e-01
CUL3	72.4107	-0.04369	9.157e-01
RNF44	47.1604	-0.04382	9.073e-01
SCMH1	12.8522	-0.04385	9.388e-01
PILRA	3.22666	-0.04389	9.839e-01		Yes
ADK	39.5579	-0.0439	9.056e-01
TCTN3	25.9903	-0.04392	9.021e-01
PTBP2	10.2439	-0.04392	9.386e-01
ZC3HAV1	120.178	-0.04395	8.877e-01
ZNF621	13.2265	-0.04396	9.112e-01
PI4K2A	11.6267	-0.04404	9.315e-01
CREBZF	64.0123	-0.04405	9.160e-01
ANKMY1	10.8651	-0.04406	9.315e-01
TGFBRAP1	17.3701	-0.0441	9.290e-01
CAPN7	43.7853	-0.04411	9.007e-01
DHX30	41.9809	-0.04424	8.402e-01
SFXN2	4.90099	-0.04431	9.439e-01
THADA	22.2901	-0.04437	9.157e-01
SIRT5	9.1864	-0.04438	9.091e-01
PALB2	5.43059	-0.04439	9.368e-01
AHCTF1	37.687	-0.04444	8.904e-01
SLC12A6	17.5081	-0.04445	9.255e-01
ZBTB11	37.3975	-0.04445	8.993e-01
SLC35G2	1.91448	-0.04446	9.723e-01
ACACA	15.7758	-0.04455	9.058e-01
FAS	45.8207	-0.04466	9.368e-01		Yes
NRAS	28.2781	-0.04467	8.851e-01
ZNF852	4.88004	-0.04467	9.352e-01
NCBP3	59.502	-0.04474	8.757e-01
MSH5	3.43437	-0.04475	9.596e-01
TIA1	46.7271	-0.04475	8.986e-01
NECAP1	28.9664	-0.04476	8.986e-01
MED9	12.63	-0.04477	9.023e-01
TRGC2	36.4076	-0.04479	9.569e-01
FBL	89.3631	-0.04483	8.639e-01
MTG1	30.7569	-0.04487	9.175e-01
ESF1	39.6308	-0.0449	9.080e-01
ARMC8	37.2986	-0.04492	8.682e-01
OXCT1	32.3663	-0.04493	8.783e-01
HSD17B1	1.63121	-0.04505	9.653e-01
AAGAB	32.0332	-0.04508	8.630e-01
MGME1	18.0776	-0.04514	9.044e-01
USP22	51.8297	-0.04521	8.904e-01
NOB1	41.8352	-0.04521	8.854e-01
CRBN	53.5214	-0.04532	8.582e-01
TET2	27.1224	-0.04538	9.306e-01
TRIM11	31.8412	-0.04539	9.038e-01
OGFOD1	23.464	-0.04541	8.735e-01
DDX23	44.6202	-0.04544	8.585e-01
RNF169	42.8173	-0.0455	9.225e-01
GNB2	239.728	-0.0455	8.710e-01
MED21	21.1923	-0.04551	9.197e-01
USP16	89.9549	-0.04553	8.222e-01
RLIM	23.3638	-0.04559	8.792e-01
MAP4K4	48.0647	-0.04559	9.330e-01
NUDC	105.583	-0.04565	8.358e-01
COPB2	67.9528	-0.04565	8.293e-01
ZNF316	13.0645	-0.04569	9.236e-01
NORAD	74.0756	-0.04569	8.964e-01
HIPK3	29.1642	-0.04582	9.214e-01
SHMT2	49.6739	-0.04586	8.941e-01
CKAP5	40.1748	-0.04588	8.716e-01
NOL4L	10.6743	-0.04589	9.368e-01
ATF2	36.7554	-0.04589	8.782e-01
CASC4	47.5055	-0.04603	8.866e-01
RRP9	14.6651	-0.04606	9.106e-01
TTC39B	21.5269	-0.04607	9.238e-01
FUZ	6.61057	-0.04613	9.293e-01
NEDD1	20.9978	-0.04615	8.973e-01
ZNF688	30.3819	-0.04617	9.006e-01
TMEM205	32.5853	-0.04619	8.773e-01
ARCN1	63.0051	-0.04622	8.654e-01
KAT6A	58.7747	-0.04622	9.019e-01
RAB35	39.5091	-0.04626	8.639e-01
ZNF675	20.1076	-0.04628	9.043e-01
COPS2	59.8228	-0.04629	8.744e-01
LNX2	5.85207	-0.04632	9.302e-01
LIMD1	12.8708	-0.04632	9.175e-01
KAT14	5.68401	-0.0464	9.158e-01
BIVM	7.30734	-0.04652	9.410e-01
SDHD	36.5117	-0.04655	9.112e-01
GCLM	38.0566	-0.04657	8.938e-01
PPIL1	14.8159	-0.0466	9.178e-01
ARL8A	56.8859	-0.04661	9.358e-01
SLC52A2	42.0435	-0.04667	8.908e-01
RRN3	33.0964	-0.04674	8.821e-01
LNPEP	151.25	-0.04679	8.491e-01
FEM1C	13.8667	-0.04682	9.183e-01
HSPA13	19.0891	-0.04683	9.217e-01
WDR46	30.5427	-0.04685	8.927e-01
CCDC159	13.9765	-0.04686	9.006e-01
FAM219A	5.70438	-0.04688	9.424e-01
VPS41	29.2464	-0.04694	8.537e-01
MT1F	69.2416	-0.04697	9.315e-01
SLC9A8	17.2164	-0.04703	9.104e-01
TRAPPC13	11.5397	-0.04705	9.023e-01
ARAF	33.001	-0.04711	8.622e-01
EIF4EBP1	64.6633	-0.04711	9.179e-01
PRKAB2	9.85326	-0.04712	9.052e-01
NOL11	30.5741	-0.04713	8.948e-01
ISG20L2	37.2984	-0.04716	8.486e-01
ESYT2	44.4826	-0.0472	9.368e-01
INTS6L	15.5055	-0.04724	9.244e-01
PSMG3	31.3148	-0.04734	8.402e-01
SAMD8	13.4879	-0.04738	9.041e-01
ZNF561	14.3519	-0.04748	8.957e-01
CCAR2	30.8072	-0.04748	8.832e-01
YIF1B	45.8413	-0.04751	8.612e-01
APTX	19.5292	-0.04753	8.659e-01
PRPF4	17.577	-0.04761	8.646e-01
D2HGDH	21.6458	-0.0477	9.510e-01
STXBP2	29.6998	-0.04775	9.437e-01
PACS1	62.8914	-0.04776	9.058e-01
RANBP9	29.4833	-0.04778	9.210e-01
DPYD	41.6888	-0.0478	9.256e-01
HMBOX1	15.4149	-0.04782	9.057e-01
IL15RA	19.4051	-0.04785	9.197e-01		Yes
RPA3	68.0469	-0.0479	8.866e-01
TEX261	9.26354	-0.04793	9.175e-01
ICA1L	3.78889	-0.04798	9.712e-01
TM7SF3	27.2209	-0.04804	8.780e-01
SPNS1	30.5602	-0.04805	8.973e-01
HTT	33.3246	-0.04808	9.034e-01
MKL1	30.4894	-0.04813	8.782e-01
ZNF264	21.4217	-0.04814	8.735e-01
MRPS25	37.3264	-0.04818	8.585e-01
MAPK8IP3	22.4291	-0.04822	9.175e-01
TRPM7	52.3003	-0.04828	8.724e-01
SF3B2	237.959	-0.04828	7.322e-01
SPHK2	10.5477	-0.04833	9.112e-01
AREL1	14.6908	-0.04833	9.021e-01
RCOR1	22.8631	-0.04837	9.315e-01
WDR3	14.0136	-0.04846	9.041e-01
IWS1	53.1419	-0.04847	8.282e-01
UROS	34.2962	-0.04851	8.791e-01
VKORC1	8.82566	-0.04856	9.342e-01
RFXAP	14.3311	-0.0486	9.006e-01
ITGAX	10.3627	-0.04862	9.726e-01
MTERF1	13.1659	-0.04865	9.091e-01
CREB3	27.7826	-0.04873	8.537e-01
PKN1	90.5118	-0.04873	9.056e-01
NUMBL	1.79525	-0.04874	9.621e-01
CAPN1	56.9805	-0.04882	8.995e-01
FAM76B	30.1487	-0.04883	9.091e-01
ABCC10	14.7048	-0.04884	9.175e-01
PRKACA	21.3231	-0.04888	9.293e-01
HYOU1	35.4766	-0.04888	9.165e-01
SDCCAG8	29.8111	-0.04894	8.995e-01
STAU1	80.569	-0.04895	7.784e-01
ANGEL2	30.6864	-0.04896	8.551e-01
WBP4	28.3795	-0.04898	8.716e-01
RPP14	8.24593	-0.049	9.080e-01
FAM207A	36.6535	-0.04906	8.995e-01
CKAP2	49.5508	-0.04908	9.293e-01
FAM160B2	16.2326	-0.04909	9.151e-01
ZBTB26	3.54564	-0.04909	9.369e-01
NPC1	29.164	-0.04912	9.175e-01
JMJD1C	95.7753	-0.04916	8.650e-01
GTF2E2	49.0095	-0.04917	8.070e-01
TBKBP1	6.3091	-0.04918	9.476e-01
PIAS1	71.2225	-0.04921	8.607e-01
DDX42	59.0119	-0.04922	8.630e-01
IST1	61.0431	-0.04922	7.365e-01
EHD4	21.698	-0.04925	9.394e-01
PRDM2	56.2825	-0.04927	8.933e-01
UHMK1	97.0049	-0.0493	8.242e-01
MAP2K6	13.4082	-0.04931	9.255e-01
FAM208A	71.9372	-0.04931	8.660e-01
UBR2	59.8451	-0.04935	8.728e-01
ARFIP2	20.6424	-0.04939	8.616e-01
CEP57	77.4526	-0.0494	7.668e-01
ATG13	26.2468	-0.04941	8.560e-01
PIAS4	23.2032	-0.04942	8.738e-01
ATRN	10.9229	-0.04942	9.226e-01		Yes
MCPH1	26.2434	-0.04944	8.900e-01
EVC	2.34351	-0.04945	9.723e-01
PTGER2	84.1645	-0.04948	9.369e-01
DDIT3	35.1474	-0.04949	9.511e-01
CHST11	85.4164	-0.0495	8.783e-01
GPATCH1	10.4937	-0.04951	9.004e-01
HM13	149.494	-0.04953	8.440e-01
PML	49.0117	-0.04953	9.192e-01
POM121	31.1666	-0.04954	9.080e-01
DOLPP1	6.72528	-0.04959	9.352e-01
VCAN	9.80856	-0.04959	9.794e-01		Yes
SART1	34.0277	-0.04965	8.745e-01
AHSA1	58.7799	-0.04967	9.009e-01
EMP3	631.28	-0.04971	9.115e-01
ADRM1	118.433	-0.04973	7.653e-01
FAM57A	2.0252	-0.0498	9.656e-01
ANXA2	368.555	-0.04981	8.993e-01		Yes
ZNF770	35.468	-0.04985	8.744e-01
DHRS4	39.1762	-0.04989	8.710e-01
USP7	34.8008	-0.04994	8.989e-01
SUPT5H	57.9333	-0.04997	8.735e-01
TJAP1	12.8509	-0.05003	9.030e-01
KIF20B	39.5551	-0.05005	8.985e-01
AK3	35.3962	-0.05008	8.585e-01
MTMR4	18.4385	-0.05014	8.791e-01
ALDH6A1	8.83086	-0.05015	9.081e-01
GNE	7.9422	-0.05015	9.145e-01
ADHFE1	9.83592	-0.05019	9.465e-01
NFIC	23.6655	-0.05031	9.013e-01
MRPL49	23.6514	-0.05033	8.757e-01
GAS7	8.72645	-0.05033	9.621e-01
RBM7	8.31733	-0.05034	9.290e-01
C1QB	73.6181	-0.05036	9.839e-01		Yes
SH3GLB1	110.735	-0.0504	8.109e-01
CDCA7	17.8459	-0.05041	9.596e-01
PTGES3	308.764	-0.05047	8.645e-01
GALNS	11.811	-0.05048	9.038e-01
ZNF655	46.5934	-0.05051	8.580e-01
PPP3CC	82.4928	-0.05051	8.570e-01
RNASEH1	29.1545	-0.05053	8.402e-01
ARMH3	12.237	-0.05054	8.811e-01
NDUFS8	169.805	-0.05057	8.183e-01
EHD1	63.851	-0.05057	8.585e-01
ZNF799	2.05047	-0.05059	9.621e-01
SP3	51.946	-0.05063	8.519e-01
GFM1	25.0645	-0.05067	8.660e-01
GLCE	3.53107	-0.05073	9.656e-01
SNX8	7.54763	-0.05075	9.253e-01
FAM220A	9.3928	-0.0508	9.115e-01
POLR3K	50.8807	-0.05088	8.786e-01
MRM1	5.99315	-0.0509	9.352e-01
RORA	112.599	-0.05092	9.290e-01
TPMT	16.3253	-0.05096	8.782e-01
MIS18BP1	79.3597	-0.05097	8.821e-01
STAT5A	37.4117	-0.05102	9.140e-01
HIST1H4E	2.80642	-0.05106	9.639e-01
DENND2D	171.911	-0.05109	9.006e-01
CDC27	40.0902	-0.0511	7.863e-01
RAB6A	90.585	-0.05118	8.125e-01
RPIA	38.7341	-0.05122	8.298e-01
HIST1H2BB	3.90416	-0.05127	9.707e-01
ZNF207	122.425	-0.05132	8.010e-01
SYT11	35.7624	-0.05133	9.025e-01
TFAM	55.6777	-0.05143	8.519e-01
NT5C3B	16.8109	-0.05144	9.352e-01
NDUFV3	32.8226	-0.05145	8.639e-01
PAOX	15.5901	-0.05145	9.192e-01
KTI12	9.61475	-0.05147	9.219e-01
FLNA	305.209	-0.05149	8.951e-01
COMT	85.4476	-0.05149	8.494e-01
PCYOX1	17.3613	-0.05152	8.979e-01
ZBTB14	12.5713	-0.05155	8.783e-01
MRPS18A	36.6468	-0.05155	8.585e-01
CPLANE2	1.93852	-0.05159	9.513e-01
PARP16	13.2066	-0.05164	8.951e-01
SLC26A2	12.5492	-0.05165	9.006e-01
TMEM87A	51.6619	-0.0517	8.402e-01
ARPC4	39.661	-0.05171	8.948e-01
PHF14	60.3064	-0.05171	8.494e-01
LUC7L	42.3249	-0.05172	8.900e-01
RETSAT	11.4386	-0.05172	9.009e-01
TRAM1	152.764	-0.05179	8.222e-01
EPB41	124.142	-0.05183	8.809e-01
CLN3	11.3184	-0.05192	9.070e-01
CYLD	133.297	-0.05195	8.455e-01
RYK	28.029	-0.05197	9.410e-01
GSE1	19.8193	-0.05202	9.175e-01
TIMM10	46.4801	-0.05205	9.099e-01
ZNF548	3.97523	-0.05208	9.373e-01
TTC4	5.71989	-0.05209	9.476e-01
XPO1	68.088	-0.05213	8.845e-01
DTX3	14.4431	-0.05215	9.221e-01
NSUN5	38.3735	-0.05216	8.170e-01
HNRNPM	134.602	-0.05219	7.866e-01
ST3GAL3	3.91239	-0.05223	9.424e-01
NT5C2	19.4107	-0.05225	8.585e-01
PIK3C3	29.1452	-0.05226	8.639e-01
PLPP6	7.20005	-0.05229	9.261e-01
ACTG1	2496.51	-0.05237	8.832e-01
PEX16	46.4307	-0.05239	8.357e-01
BCL2	95.2893	-0.0524	9.300e-01
KEAP1	46.4966	-0.05245	8.713e-01
NFKBIE	15.11	-0.05245	8.995e-01
PWWP2A	32.6023	-0.05246	8.782e-01
OXSR1	31.246	-0.05249	8.957e-01
KTN1	190.691	-0.05251	8.585e-01
PRPF40A	129.088	-0.05252	6.714e-01
KRIT1	44.7089	-0.05253	8.494e-01
RALGAPA1	51.2082	-0.05254	9.110e-01
OSBPL3	31.7646	-0.05257	8.986e-01
ACTB	8806.43	-0.0526	8.936e-01
RCSD1	118.7	-0.05266	8.791e-01
VPS18	13.7281	-0.05267	8.904e-01
SHQ1	9.67245	-0.05267	9.007e-01
ZNF430	35.3284	-0.05271	8.134e-01
LUC7L3	133.193	-0.05274	8.519e-01
S100A6	1585.66	-0.05281	8.957e-01
BRD8	27.9191	-0.05288	8.904e-01
SEC63	46.4851	-0.05289	8.376e-01
PRRC2C	346.775	-0.05289	7.653e-01
CASD1	28.9564	-0.05289	9.329e-01
CPSF3	21.1422	-0.05293	8.728e-01
CCNT1	37.1639	-0.05294	8.809e-01
CPPED1	15.8082	-0.05295	9.080e-01
ANKRD54	16.2303	-0.05296	8.761e-01
DBNDD2	4.79995	-0.05296	9.648e-01
SNRPA	86.751	-0.05297	8.435e-01
SLC30A7	28.809	-0.05298	8.537e-01
CUEDC2	59.5119	-0.05299	8.402e-01
MBD6	16.9947	-0.05301	9.211e-01
LRRFIP1	328.831	-0.05302	7.843e-01
SRSF11	220.52	-0.05304	6.840e-01
PPIL4	41.7645	-0.05305	8.654e-01
PHF21A	23.9439	-0.05307	8.894e-01
MPG	100.664	-0.0531	8.612e-01
SLC48A1	3.35876	-0.05311	9.373e-01
POLM	20.0989	-0.05312	9.080e-01
HSCB	19.9608	-0.05316	9.036e-01
RGS3	22.3659	-0.05321	9.023e-01
WDR20	22.1449	-0.05322	8.251e-01
TBC1D1	72.6245	-0.05329	8.654e-01
ZNF480	19.7683	-0.05331	8.845e-01
TESK1	23.739	-0.05332	9.369e-01
TYW1	19.3571	-0.05342	8.544e-01
CD46	120.423	-0.05343	8.670e-01
PDIA6	182.083	-0.05344	8.222e-01
MPV17	48.9771	-0.05344	8.359e-01
MARCH7	60.3599	-0.05345	8.565e-01
ACOT9	24.8664	-0.05349	8.894e-01
SLC25A12	27.2385	-0.0535	8.747e-01
MTRR	16.9846	-0.05355	8.747e-01
AGO1	11.0005	-0.0536	9.052e-01
COQ5	18.121	-0.05362	8.877e-01
ZNF461	3.58093	-0.05365	9.306e-01
CLIP1	60.0619	-0.05369	8.743e-01
METTL17	43.0175	-0.05371	8.052e-01
UBR1	36.1912	-0.05373	8.559e-01
CCDC130	41.7328	-0.05379	8.660e-01
DHX36	117.322	-0.0538	8.084e-01
TMEM168	13.6795	-0.05383	9.075e-01
C7orf43	14.4593	-0.05392	9.238e-01
SEC22C	32.2006	-0.05393	8.402e-01
HUS1	25.7347	-0.05395	8.639e-01
EPSTI1	80.2127	-0.05395	9.562e-01
APOL2	24.5829	-0.05395	9.010e-01
FECH	9.67027	-0.05403	9.000e-01
ZNF524	53.8937	-0.05405	8.639e-01
PLAA	37.5504	-0.05406	8.131e-01
ZSWIM9	8.36844	-0.05412	9.112e-01
COX5A	303.719	-0.05413	8.357e-01
SLC35G1	5.95791	-0.05413	9.125e-01
SLC25A44	12.4634	-0.05416	8.973e-01
CYP51A1	31.8927	-0.05417	9.373e-01
PBRM1	64.558	-0.05417	8.134e-01
DDB2	40.0973	-0.05417	8.630e-01
XKR8	16.0716	-0.05418	8.811e-01
PATL1	24.7304	-0.0542	8.695e-01
ACADM	43.7003	-0.05421	8.222e-01
TMEM267	6.46955	-0.05432	9.165e-01
MYSM1	28.7362	-0.05432	8.766e-01
CENPM	15.927	-0.05433	9.587e-01
EIF2S3	87.0258	-0.05434	8.491e-01
WRAP73	29.1346	-0.05435	8.463e-01
E2F4	60.0938	-0.05435	8.537e-01
PRKD3	24.1355	-0.05436	9.115e-01
CLDND1	46.3197	-0.05445	9.368e-01
C1RL	18.3039	-0.05445	9.023e-01		Yes
PORCN	12.4869	-0.05447	8.810e-01
SC5D	17.7189	-0.05453	9.202e-01
RNASE6	2.85448	-0.05464	9.687e-01		Yes
FBXL6	25.3972	-0.05465	9.290e-01
SMIM37	78.87	-0.05469	9.080e-01
UBE2F	11.783	-0.05478	9.315e-01
HCG18	38.9885	-0.0548	8.654e-01
ZC3H15	145.475	-0.05484	7.324e-01
THUMPD3	33.4419	-0.05487	8.344e-01
NDUFV2	174.145	-0.05489	8.108e-01
PSMB8	348.754	-0.05489	8.417e-01
ZDHHC3	35.8974	-0.05493	8.316e-01
MRPL52	100.56	-0.05493	8.844e-01
MRPL39	25.0995	-0.05499	9.006e-01
TTC17	57.6442	-0.05504	8.376e-01		Yes
BTK	1.99401	-0.05504	9.788e-01
PITPNA	32.9451	-0.05509	9.272e-01
ACAD9	11.4437	-0.05509	8.844e-01
TOGARAM1	14.7736	-0.05509	9.058e-01
ACAD10	4.63345	-0.0551	9.197e-01
CTNS	5.77439	-0.05513	9.021e-01
NELFB	36.0729	-0.05517	9.116e-01
PRPF4B	124.266	-0.05517	8.536e-01
GTF2H5	52.8118	-0.05517	8.639e-01
DNAJC5	22.5486	-0.05518	8.894e-01
GALK2	16.4237	-0.05524	8.402e-01
UBA6	36.5282	-0.05531	8.585e-01
ANKRD10	62.6957	-0.0554	8.209e-01
SP140	94.3465	-0.05541	8.786e-01
PLEKHJ1	71.0064	-0.05543	7.883e-01
GAPDH	2534.04	-0.05546	8.551e-01
SATB1	47.4141	-0.05547	9.394e-01
BCL6	8.29727	-0.05547	9.621e-01
SAE1	38.1391	-0.05548	8.344e-01
LMTK2	16.5609	-0.0555	9.112e-01
PREB	39.8672	-0.05557	8.405e-01
CSNK2B	13.611	-0.05559	9.238e-01
TAF13	7.32852	-0.05564	9.192e-01
DTX2	25.1419	-0.05566	8.954e-01
IMPAD1	24.2577	-0.05575	8.995e-01
ACYP1	22.0545	-0.05578	9.070e-01
FAM210A	19.643	-0.05578	8.479e-01
HLCS	8.7125	-0.0558	9.051e-01
ATG4A	11.1752	-0.05583	8.615e-01
SPG7	55.6302	-0.05587	8.612e-01
FIP1L1	60.745	-0.05589	7.544e-01
ZCCHC14	1.95204	-0.05593	9.647e-01
ERAP2	69.1607	-0.05593	9.511e-01		Yes
TAF3	43.3272	-0.05595	8.251e-01
GPKOW	23.3213	-0.05597	8.948e-01
ACBD6	36.6675	-0.05599	8.063e-01
CC2D1A	18.501	-0.05604	8.995e-01
PSMA4	114.677	-0.05608	8.293e-01
UAP1	14.2563	-0.05613	9.196e-01
ETFB	29.5952	-0.05613	9.131e-01
TNPO2	6.86909	-0.0562	9.238e-01
B3GAT3	62.1585	-0.05627	8.084e-01
SSBP1	153.219	-0.0563	8.084e-01
EXOSC4	30.0042	-0.05632	8.491e-01
OTUD7B	10.8385	-0.05633	8.999e-01
FAM107B	194.64	-0.05638	8.880e-01
VPS33A	8.71076	-0.05639	9.175e-01
FAF2	29.9292	-0.05639	8.084e-01
PPTC7	25.0451	-0.05642	8.832e-01
PSMA3	100.134	-0.05651	8.237e-01
SCAF11	162.57	-0.05658	8.084e-01
CDC16	37.6292	-0.05665	8.570e-01
HEATR5A	4.07264	-0.05665	9.296e-01
KPNA1	32.2228	-0.0567	8.519e-01
BIN1	147.553	-0.05671	8.782e-01
KLHL22	14.6884	-0.05673	8.973e-01
TMED10	136.963	-0.05686	8.092e-01
FAM241A	18.7547	-0.05689	9.621e-01
GLYR1	35.9533	-0.0569	8.237e-01
TMEM199	27.9086	-0.05695	8.054e-01
PLD2	5.27679	-0.05696	9.365e-01
GSPT2	14.978	-0.05698	8.724e-01
LRRC61	18.925	-0.05719	8.995e-01
MVB12A	29.4771	-0.05729	8.412e-01
MIGA1	18.4186	-0.05733	8.832e-01
IRF7	105.25	-0.05733	9.407e-01
VIPAS39	11.1859	-0.05735	8.570e-01
ASAH1	48.4413	-0.05736	9.080e-01
DHX40	13.4851	-0.05737	8.783e-01
PIK3R5	45.5059	-0.05738	8.773e-01
TSHZ1	15.3577	-0.05744	8.999e-01
COP1	29.0156	-0.05745	8.286e-01
ZNF292	90.9654	-0.05745	8.469e-01
CHCHD4	15.5227	-0.05751	8.757e-01
TMX2	24.1501	-0.05752	8.782e-01
CCDC90B	64.4532	-0.05757	7.881e-01
SLC9B2	11.8177	-0.05761	9.037e-01
DGKD	30.8273	-0.05762	9.000e-01
SLC35E3	16.131	-0.05773	8.792e-01
CHTF8	33.8525	-0.05782	8.519e-01
RC3H1	53.7129	-0.05786	8.876e-01
SAMD9L	109.878	-0.05788	9.205e-01
LIG4	10.7682	-0.05791	8.957e-01
LIN7C	17.3822	-0.05796	8.654e-01
MIAT	54.4322	-0.058	9.546e-01
IFIT2	26.2977	-0.05801	9.719e-01
IFT57	16.1499	-0.05806	9.157e-01
TXNL1	95.0865	-0.05809	8.286e-01
ASH2L	15.0229	-0.0581	8.467e-01
POLR2D	25.0513	-0.05827	8.494e-01
SCAF4	48.224	-0.05827	7.965e-01
EXOSC5	25.2392	-0.05833	8.832e-01
TMEM186	8.56784	-0.05837	9.019e-01
BTBD7	24.5906	-0.05842	8.766e-01
CLINT1	72.1413	-0.05849	7.824e-01
MRPS14	39.2138	-0.0585	8.439e-01
UTP14C	8.26625	-0.05855	9.007e-01
COPA	58.133	-0.05862	8.264e-01		Yes
VPS8	22.0846	-0.05866	8.435e-01
CLTA	169.723	-0.05867	7.622e-01
CSNK1G1	18.8533	-0.05868	8.783e-01
FAM49A	9.43767	-0.05869	9.476e-01
MAN1B1	29.7966	-0.05871	8.434e-01
P4HB	179.038	-0.05871	8.222e-01
RNF13	47.5969	-0.05873	8.367e-01
PPP4R3B	84.4346	-0.05874	7.623e-01
SMARCA5	117.024	-0.05874	7.843e-01
TMOD3	155.655	-0.05875	7.555e-01
DAPK3	21.096	-0.05882	8.643e-01
PPP2R5D	21.5895	-0.05888	8.693e-01
HNRNPA2B1	722.755	-0.05894	7.012e-01
BACH1	28.577	-0.05897	9.220e-01
ELAC2	25.0477	-0.05898	8.455e-01
CORO1A	1232.53	-0.059	8.479e-01
SLC25A45	15.8043	-0.05904	9.181e-01
TRIM37	24.4713	-0.05907	8.445e-01
SMU1	49.3517	-0.05908	7.382e-01
PNKD	80.6581	-0.05908	8.222e-01
PSIP1	128.823	-0.05916	7.967e-01
DNAJC2	49.376	-0.05917	7.502e-01
TPD52	15.1901	-0.05918	9.174e-01
DIS3L2	14.5568	-0.05918	8.710e-01
GMPPB	17.3042	-0.05923	9.088e-01
FRA10AC1	20.818	-0.05923	8.585e-01
AJM1	10.4271	-0.05924	9.261e-01
EP400	42.2638	-0.05924	8.660e-01
DDX47	1.94027	-0.05929	9.577e-01
ZNF74	3.96724	-0.05929	9.214e-01
RAB14	112.398	-0.05933	7.574e-01
LMBRD2	17.9565	-0.05934	8.434e-01
LIAS	10.491	-0.05941	8.569e-01
BABAM1	17.9528	-0.05941	8.724e-01
TAMM41	16.1009	-0.05942	8.782e-01
EIF2S2	144.722	-0.05945	8.445e-01
DUSP7	7.09199	-0.05961	9.091e-01
HSPD1	197.575	-0.05966	9.298e-01
CD58	100.197	-0.05977	8.213e-01
EPN2	6.2898	-0.05979	9.306e-01
ZNF417	2.184	-0.0598	9.317e-01
FUOM	33.9165	-0.0598	8.894e-01
FAM160A2	13.7046	-0.05988	9.103e-01
COPB1	52.0243	-0.05994	8.470e-01
ABHD5	20.8596	-0.05996	8.951e-01
MMAA	7.18738	-0.05998	9.080e-01
CD151	40.4289	-0.06004	9.001e-01
FUCA1	12.9162	-0.06005	8.948e-01
JADE2	39.7083	-0.06013	8.645e-01
MCEE	12.5845	-0.06013	8.628e-01
TMX3	33.738	-0.06013	7.950e-01
RNF141	10.5936	-0.06014	8.782e-01
SEMA7A	11.3382	-0.06015	9.424e-01
GIMAP1	39.6886	-0.06018	9.080e-01
VEZT	25.5719	-0.06019	8.551e-01
AP4E1	10.3887	-0.06021	8.957e-01
DLGAP4	25.0187	-0.06025	8.582e-01
SRP72	79.5835	-0.06025	7.125e-01
SH2B3	15.113	-0.06026	9.157e-01
UBE2L3	157.181	-0.06029	7.549e-01
GLO1	44.649	-0.06033	8.565e-01
NSMAF	37.5551	-0.06033	8.084e-01
ZNF212	6.9164	-0.06035	8.957e-01
HNRNPL	133.814	-0.06037	8.479e-01
DCUN1D1	26.2679	-0.06043	8.433e-01
MTHFSD	5.76824	-0.06046	8.925e-01
TRIM22	176.642	-0.06049	9.006e-01
SUMF2	47.5806	-0.0605	8.222e-01
PAXIP1	8.19423	-0.06051	9.023e-01
ERAP1	53.086	-0.06054	8.735e-01		Yes
CLCN7	13.9434	-0.06055	9.006e-01
POFUT1	8.87764	-0.06059	8.821e-01
GOLGA8A	22.2684	-0.06063	9.446e-01
STRN	32.9291	-0.06064	8.570e-01
SPATA33	14.3538	-0.06065	8.716e-01
ATF4	76.2693	-0.06065	8.670e-01
GPATCH3	14.3737	-0.06066	8.537e-01
MARK2	52.7057	-0.06068	8.780e-01
TCEAL4	12.8634	-0.0607	9.539e-01
C6orf106	29.942	-0.06076	8.500e-01
BUD13	20.7568	-0.06078	7.784e-01
TLK1	89.2636	-0.06079	8.344e-01
TOR3A	35.005	-0.06081	8.445e-01
RNF6	30.2137	-0.06085	7.449e-01
NUP210	57.4423	-0.06092	8.782e-01
ANAPC2	14.4637	-0.06093	8.845e-01
H2AFJ	73.8179	-0.06094	8.660e-01
GDAP2	16.5802	-0.06107	8.405e-01
TRIM69	39.4554	-0.06107	8.747e-01
IFT80	7.13972	-0.06108	9.023e-01
BSPRY	2.40252	-0.06111	9.631e-01
TRMT10A	4.87261	-0.06112	9.138e-01
AP3D1	52.0344	-0.06116	8.433e-01
EIF2B2	27.8057	-0.06119	8.222e-01
TMCO3	14.5854	-0.06135	8.724e-01
ZNF420	9.94423	-0.0614	8.844e-01
TSR3	71.1677	-0.06143	8.650e-01
USP9X	46.2617	-0.06145	8.491e-01
SRSF4	118.365	-0.06145	6.818e-01
ZNF644	77.4352	-0.06148	8.048e-01
LLGL2	28.7764	-0.0615	9.070e-01
SLC25A43	9.67617	-0.06157	9.247e-01
TNFRSF1B	142.995	-0.06157	8.815e-01		Yes
GNL1	36.9396	-0.06161	8.440e-01
USP33	55.2696	-0.06161	8.222e-01
ABCA3	4.1126	-0.06162	9.261e-01
SMAD2	57.9657	-0.06169	7.653e-01
SECISBP2	56.2773	-0.06175	8.058e-01
GFER	35.5013	-0.06179	8.251e-01		Yes
CELF1	54.8911	-0.0618	8.470e-01
LSM14B	22.4556	-0.06181	9.253e-01
MEN1	15.497	-0.06181	8.844e-01
ASCC2	44.2728	-0.06184	7.695e-01
SLC35E2A	7.99069	-0.06186	9.296e-01
GORAB	8.82835	-0.06188	8.607e-01
TRPV2	56.0338	-0.06189	8.237e-01
CDC37L1	30.6236	-0.0619	8.585e-01
ABRAXAS2	20.7226	-0.06191	8.084e-01
ERH	177.514	-0.06192	7.335e-01
CERK	54.1592	-0.06192	8.836e-01
IPO8	27.2345	-0.06193	7.810e-01
DHRS13	15.1911	-0.06199	8.725e-01		Yes
TNRC18	22.4866	-0.06201	9.157e-01
UNC13D	44.2042	-0.06205	8.660e-01
GALNT7	16.7359	-0.06206	8.757e-01
LRIF1	46.8982	-0.0621	8.479e-01
ALG12	23.511	-0.0621	8.417e-01
SHISA5	199.604	-0.06215	8.166e-01
PEX7	4.70246	-0.0622	9.044e-01
PER2	9.24718	-0.06222	9.034e-01
ATG3	72.132	-0.06229	7.125e-01
KLHDC3	34.6329	-0.06229	8.084e-01
SMARCD1	44.3095	-0.0623	8.166e-01
PRKDC	111.877	-0.06235	7.932e-01
ZFAND4	11.2599	-0.06243	8.743e-01
FAM213B	8.61612	-0.06244	9.048e-01
MINPP1	16.2183	-0.06244	8.639e-01		Yes
RASSF4	4.93039	-0.06248	9.566e-01
RCOR3	29.9133	-0.06249	8.222e-01
NAA10	17.5572	-0.06251	8.670e-01
UBXN6	15.3436	-0.06251	9.006e-01
TMEM70	35.6047	-0.06252	8.266e-01
MYPOP	11.5107	-0.06254	9.000e-01
ZC3H4	18.7781	-0.06256	8.716e-01
MRPL30	4.13946	-0.06256	9.304e-01
BLVRA	31.4226	-0.06262	8.780e-01
MGAT4B	32.1322	-0.06268	9.238e-01
OXR1	29.0899	-0.0627	8.494e-01
MRPL16	60.206	-0.06274	8.025e-01
SIKE1	37.0544	-0.06274	7.502e-01
TACC1	103.362	-0.06275	7.815e-01
SNX4	25.0382	-0.06279	7.744e-01
MRPS23	42.6113	-0.0628	8.195e-01
ARMC10	37.8041	-0.06282	8.196e-01
RAI1	9.48005	-0.06286	9.112e-01
URI1	124.475	-0.06291	8.843e-01
DROSHA	13.8817	-0.06295	8.463e-01
HPF1	35.2227	-0.06296	8.213e-01
CD2BP2	64.8446	-0.06299	8.005e-01
DDX1	24.6954	-0.06302	8.402e-01
PSKH1	6.8867	-0.06305	8.866e-01
SH3BP5L	9.13302	-0.06307	8.989e-01
VKORC1L1	15.8814	-0.06309	8.600e-01
SLC29A3	7.79123	-0.0631	8.953e-01
MTMR8	3.08178	-0.06311	9.221e-01
HPS4	18.1185	-0.06314	8.582e-01
ILVBL	13.967	-0.06317	8.728e-01
TMEM167B	28.1073	-0.06317	8.293e-01
ZNF384	27.3662	-0.06317	8.791e-01
UBA5	28.2515	-0.06327	7.936e-01
GTF2H1	23.5864	-0.06329	7.961e-01
NIPBL	117.374	-0.06329	7.552e-01
HARS2	21.4518	-0.0633	8.257e-01
SPCS3	156.912	-0.06336	7.704e-01
ANKRD40	14.1894	-0.06336	9.011e-01
YTHDF1	26.1388	-0.06345	8.964e-01
CRAT	12.162	-0.06352	8.993e-01
FBRSL1	18.0072	-0.0636	9.255e-01
RNF14	20.8056	-0.06366	8.577e-01
DDX51	9.87046	-0.06371	9.151e-01
BAP1	16.9169	-0.06371	8.660e-01
RNMT	67.8919	-0.06381	8.612e-01
FKBP11	148.304	-0.06384	8.773e-01
CASP3	54.3329	-0.0639	8.498e-01
EXTL2	4.25563	-0.06395	9.214e-01
SRA1	60.8964	-0.064	7.967e-01
SRRT	71.3338	-0.06402	8.519e-01
TSPAN5	55.2488	-0.06404	8.735e-01
TRIM52	26.8492	-0.06414	8.237e-01
INTS1	19.8652	-0.06414	8.811e-01
CCDC14	28.9362	-0.06415	8.494e-01
SNRNP70	91.6467	-0.06416	8.003e-01
RDH13	9.57327	-0.06419	8.903e-01
FAM136A	48.5043	-0.06421	7.449e-01
BCAT2	20.3418	-0.06422	8.237e-01
GNG5	354.122	-0.06425	7.913e-01
BCL9L	47.7876	-0.06429	9.058e-01
CCDC138	3.9567	-0.0643	9.256e-01
LARP7	63.7254	-0.06439	7.382e-01
AKAP17A	37.7742	-0.0644	8.782e-01
TIMM13	63.1666	-0.06447	7.965e-01
FAM131A	4.03477	-0.06447	9.112e-01
DSTN	106.159	-0.06452	8.525e-01
U2AF2	55.1547	-0.06453	7.653e-01
MRPL21	56.2523	-0.06467	7.503e-01
TRIM24	23.5258	-0.06471	8.811e-01
MAPK3	27.9443	-0.06473	8.995e-01
ZNF836	12.496	-0.06474	8.650e-01
EXOC5	40.4696	-0.06476	8.084e-01
ZNF484	12.695	-0.06477	8.767e-01
DCAF6	22.5569	-0.06486	8.376e-01
ARMT1	18.3322	-0.0649	8.402e-01
SFXN4	12.2169	-0.06491	8.639e-01
IDUA	10.0072	-0.06492	9.217e-01
ARL5B	11.6926	-0.06492	8.938e-01
BRD7	100.163	-0.06493	8.670e-01
LRCH4	35.1736	-0.06493	8.704e-01
GGA1	41.4798	-0.06495	8.479e-01
LRRC59	38.192	-0.06498	8.135e-01
HCFC2	11.3827	-0.065	8.551e-01
IDE	13.8611	-0.06501	8.579e-01		Yes
RAB10	95.3397	-0.06508	6.921e-01
HNRNPH2	14.7366	-0.06509	8.844e-01
SLC8B1	12.7426	-0.06512	8.956e-01
TESMIN	2.36707	-0.06512	9.446e-01
PPIP5K2	41.3252	-0.06512	8.336e-01
DCTN5	25.6832	-0.06513	8.336e-01
PAPOLA	133.054	-0.06513	7.221e-01
VPS39	28.0351	-0.06522	8.376e-01
ZNF142	12.8746	-0.06538	8.804e-01
GOLGA3	40.9099	-0.06539	8.724e-01
ARAP1	28.3233	-0.06542	8.761e-01
DEAF1	17.7383	-0.06544	8.903e-01
KBTBD7	9.12228	-0.06545	8.851e-01
PUM1	58.4674	-0.06555	7.429e-01
TYW3	35.6483	-0.06558	7.815e-01
CWC15	72.2566	-0.06566	7.382e-01
CBFB	74.4648	-0.06567	8.761e-01
POLR3F	9.14526	-0.0657	8.479e-01
CCDC126	14.4432	-0.06571	8.402e-01		Yes
PIP4K2B	16.5327	-0.06574	8.519e-01
USP8	60.9127	-0.06577	7.449e-01
MBP	202.323	-0.06579	8.075e-01
ACTR2	233.005	-0.0659	7.158e-01
THAP6	20.9539	-0.06595	8.585e-01
DHTKD1	8.54074	-0.066	8.934e-01
ZNF485	2.34193	-0.06604	9.433e-01
PRKCB	84.5029	-0.06608	8.682e-01
AP4M1	10.9765	-0.06609	8.713e-01
EIF2D	17.3683	-0.0661	8.222e-01
MLX	64.6431	-0.06612	7.053e-01
FLI1	82.1736	-0.06612	7.405e-01
HAX1	86.2703	-0.06614	7.863e-01
ST7L	10.1402	-0.06618	8.479e-01
ZNF3	12.5748	-0.06621	8.463e-01
MZF1	15.1048	-0.06625	8.923e-01
MAP2K2	194.554	-0.06628	8.857e-01
HRAS	37.8828	-0.06628	8.833e-01
SLC25A51	13.9268	-0.06628	7.817e-01
ITPR2	46.4483	-0.06631	8.491e-01
ITPR3	23.0175	-0.06636	8.654e-01
MRPL24	39.0365	-0.06638	8.293e-01
ACAA1	56.1497	-0.06651	7.898e-01
TOMM34	12.197	-0.06652	8.654e-01
CTNNAL1	7.13372	-0.06665	9.559e-01
ACSL4	29.964	-0.06665	7.982e-01
AFG1L	3.39898	-0.06665	9.058e-01
EFCAB7	6.53992	-0.06668	9.000e-01
CSRP1	42.8432	-0.0667	8.125e-01
HSP90B1	320.942	-0.0667	7.653e-01
FGD3	68.4658	-0.06675	8.097e-01
ZNF276	56.2782	-0.06679	8.506e-01
TMA16	16.7975	-0.06681	8.717e-01
UBE2R2	26.7416	-0.06681	8.396e-01
CHCHD10	179.43	-0.06684	8.084e-01
CHFR	32.2561	-0.06689	8.440e-01
PLOD3	20.7297	-0.06691	8.690e-01		Yes
SAC3D1	15.9428	-0.06694	9.006e-01
MRPL27	54.6223	-0.06697	7.494e-01
NDUFAB1	148.249	-0.06697	7.458e-01
ARSA	32.0136	-0.06698	8.843e-01
ASCC3	62.9847	-0.06705	8.402e-01
PHF13	7.49393	-0.06706	8.933e-01
KCNAB2	83.0006	-0.06709	8.234e-01
ATF7	16.0754	-0.06714	8.560e-01
TTL	12.4959	-0.06714	9.165e-01
PCBD1	52.1401	-0.06727	8.514e-01
HDAC6	11.1059	-0.0673	8.639e-01
AMER1	1.75171	-0.06732	9.358e-01
URGCP	12.5713	-0.06738	8.682e-01
LAMTOR1	136.043	-0.06742	6.931e-01
MRNIP	15.5682	-0.06744	8.741e-01
ARHGAP25	77.7213	-0.06747	8.222e-01
BRD3OS	9.94813	-0.06749	8.660e-01
FPGS	45.0299	-0.06752	8.505e-01
OXA1L	91.819	-0.06752	8.181e-01
THAP2	14.0481	-0.06756	8.767e-01
NIT2	30.913	-0.0676	8.234e-01
MRPS2	34.7104	-0.06762	7.637e-01
ATP6V1E1	48.0048	-0.06762	7.508e-01
ASPSCR1	25.8406	-0.06767	8.166e-01
MTR	37.5004	-0.06769	8.282e-01
FAM172A	31.9581	-0.06772	8.166e-01
PANK4	15.6398	-0.06776	8.898e-01
RINL	48.604	-0.06777	7.657e-01
NBAS	28.044	-0.06778	7.914e-01
SEC24D	23.5979	-0.06785	8.135e-01
CAB39	99.1251	-0.06785	8.166e-01
TBC1D31	19.5064	-0.06786	8.597e-01
HAT1	36.1775	-0.06787	8.630e-01
MRPL53	3.92965	-0.06789	9.333e-01
KCTD6	9.05435	-0.06802	8.993e-01
INTS3	19.3861	-0.06809	8.713e-01
MBNL1	317.184	-0.0681	7.784e-01
ZNF761	6.11222	-0.06812	8.809e-01
C11orf95	1.57861	-0.06816	9.424e-01
ABCD4	21.6512	-0.0682	7.704e-01
ERCC8	8.43778	-0.06829	8.485e-01
SELENON	8.14093	-0.0683	9.290e-01
TCHP	37.4533	-0.06834	8.222e-01
LENG9	5.99888	-0.0684	9.120e-01
RNF38	37.2078	-0.0684	8.747e-01
GAPVD1	35.083	-0.06852	7.843e-01
NAA35	18.8572	-0.06856	8.191e-01
STX6	30.6226	-0.06863	8.125e-01
NIT1	26.0127	-0.0687	7.843e-01
ZNF154	2.5984	-0.06872	9.596e-01
SLC25A39	70.0855	-0.06875	7.601e-01
HDAC3	36.4514	-0.06876	7.104e-01
RSRC2	109.064	-0.06884	7.335e-01
FOXK1	19.9776	-0.06888	9.157e-01
ASL	16.0639	-0.06892	8.915e-01
GPR155	22.7036	-0.06903	9.062e-01
GPCPD1	51.4684	-0.06903	9.020e-01
SNRPD3	167.371	-0.06904	6.629e-01
HMGCR	21.7826	-0.06905	8.791e-01
STX11	27.2656	-0.06909	8.894e-01
KMT2B	46.01	-0.0692	9.112e-01
ATF1	31.0278	-0.06931	7.759e-01
APAF1	23.3254	-0.06932	8.663e-01
FARSB	16.088	-0.06933	8.782e-01
TRIM14	43.8504	-0.06939	8.585e-01
ODF2L	63.0117	-0.06939	8.745e-01
NEK7	52.6171	-0.06942	8.222e-01
ZC3H7B	15.7772	-0.06944	8.632e-01
IL23A	2.26412	-0.06947	9.545e-01		Yes
CDKN1A	18.3606	-0.06948	9.502e-01
DESI1	40.6154	-0.06954	8.463e-01
MRPL19	32.1429	-0.06955	8.108e-01
ANKLE2	54.1749	-0.06967	8.402e-01
MRPL40	41.1899	-0.06971	8.010e-01
ZRANB2	109.583	-0.06973	8.293e-01
CUL9	8.46328	-0.06974	8.957e-01
DOCK9	18.2578	-0.06975	8.953e-01
IFI35	96.0818	-0.06979	9.065e-01		Yes
UMPS	15.1247	-0.06987	8.058e-01
NBEAL2	60.7472	-0.06998	8.993e-01
STAG3	10.5327	-0.07015	9.534e-01
TCP1	81.0514	-0.07016	7.490e-01
VIRMA	33.3578	-0.07018	7.650e-01
ZNF286A	4.95483	-0.07018	9.080e-01
RNF114	58.0607	-0.07019	6.698e-01
DOCK11	47.8513	-0.07019	7.940e-01
DUSP18	14.384	-0.07021	8.519e-01
SPAG9	63.7725	-0.07027	8.226e-01
ZMYND11	48.5198	-0.07031	7.570e-01
SP110	141.491	-0.07036	8.402e-01
PSMB7	69.0666	-0.07049	6.993e-01
MXD4	131.965	-0.0705	9.256e-01
MOGS	44.9619	-0.0705	8.585e-01
DCAF4	7.22026	-0.07057	9.080e-01
FKBPL	4.84404	-0.07058	9.001e-01
USP24	27.5903	-0.07061	8.688e-01
EVI5L	5.80322	-0.07068	9.223e-01
KIAA1586	20.5449	-0.07069	8.417e-01
CNN2	316.524	-0.07071	8.793e-01
SPTLC2	38.2096	-0.07075	8.357e-01
EBAG9	31.8898	-0.07077	8.282e-01
ATM	102.758	-0.07077	8.491e-01
C16orf54	43.8509	-0.07079	8.612e-01
CYTH4	66.8756	-0.07079	8.376e-01
GUF1	14.5195	-0.07079	8.222e-01
AP1G1	39.5157	-0.07093	8.084e-01
MAP3K5	40.2777	-0.07094	8.892e-01
SNRPG	185.036	-0.07101	8.352e-01
REV3L	40.1196	-0.07102	8.402e-01
HSPA4	65.3542	-0.07109	7.748e-01
ZBTB2	21.1135	-0.07109	8.237e-01
BTN3A3	38.8783	-0.0711	8.283e-01
ARL16	36.8166	-0.07111	8.649e-01
MFSD1	35.6951	-0.07115	8.092e-01
CLEC16A	14.0995	-0.07116	8.650e-01
RASSF1	76.8944	-0.0712	8.630e-01
SRP54	61.9728	-0.0712	7.266e-01
ASB6	16.4837	-0.07123	8.479e-01
DBF4	36.5067	-0.07126	7.879e-01
PLEKHO1	80.4878	-0.07128	8.772e-01
XIAP	51.3216	-0.07128	7.805e-01
RAB11FIP2	12.923	-0.07129	8.809e-01
SDR39U1	42.9253	-0.07129	8.222e-01
FOXP4	12.5158	-0.07131	9.255e-01
TSC22D4	109.048	-0.07133	7.674e-01
TRAF2	18.6411	-0.07135	8.607e-01
ZDHHC2	29.1906	-0.07136	8.766e-01
PATL2	24.2772	-0.07142	9.065e-01
TRIB3	17.9807	-0.07145	9.023e-01
CALU	26.1146	-0.07146	7.588e-01
MIGA2	11.4231	-0.07148	9.006e-01
PUS7	6.02888	-0.0715	9.112e-01
WEE1	13.4963	-0.07152	8.995e-01
GPR107	15.9813	-0.07152	8.463e-01
ZNF33A	39.5992	-0.07158	8.032e-01
TM9SF1	14.2738	-0.07163	8.616e-01
MRTO4	21.6874	-0.07172	8.654e-01
CHORDC1	66.552	-0.07173	8.746e-01
AAMDC	10.9811	-0.07178	8.833e-01
OXSM	7.27029	-0.07186	8.782e-01
RABGGTA	24.5623	-0.07187	7.956e-01
RPN2	134.643	-0.07188	6.565e-01
HECTD1	72.6115	-0.0719	7.104e-01
PTBP1	75.1271	-0.07192	7.369e-01
ZFYVE27	23.0566	-0.072	8.097e-01
BARD1	28.8428	-0.072	8.293e-01
AGER	3.66777	-0.07204	9.112e-01		Yes
ATP1A1	101.801	-0.07204	7.784e-01
SYNE2	330.408	-0.07205	8.417e-01
IDNK	12.9348	-0.07206	8.713e-01
KATNBL1	40.9101	-0.07213	7.266e-01
TMEM182	3.26608	-0.07213	9.214e-01
KCMF1	42.2716	-0.07213	8.541e-01
KCTD5	18.9279	-0.07221	8.125e-01
NUDT2	26.0972	-0.07223	8.827e-01
MROH6	2.67326	-0.07224	9.331e-01
MAGT1	33.071	-0.07227	8.092e-01
RNF146	19.6605	-0.07228	8.237e-01
ZNF81	3.47843	-0.0723	9.043e-01
RFC1	82.8182	-0.07237	6.927e-01
NRDC	114.885	-0.07238	7.668e-01
PANK2	52.3979	-0.0724	7.236e-01
ZNF707	6.41823	-0.07243	8.985e-01
ABHD12	21.9581	-0.07248	8.084e-01
SLFN11	20.3841	-0.0725	8.954e-01
DPAGT1	19.5228	-0.07263	7.504e-01
TNIP2	57.1018	-0.07267	8.222e-01
NDUFS1	35.8229	-0.07275	7.221e-01
RAB28	21.0912	-0.07276	7.490e-01
NADSYN1	41.1846	-0.07277	7.843e-01
G2E3	22.7875	-0.07278	7.653e-01
AP3M2	22.7952	-0.07282	8.904e-01
ZFAND5	64.0738	-0.07285	8.222e-01
DOCK2	73.2847	-0.07287	7.914e-01
GTF2H3	22.29	-0.0729	7.680e-01
STX16	31.1811	-0.07298	8.628e-01
KIF3B	24.0624	-0.07301	8.367e-01
MCM3AP	36.4333	-0.07303	8.402e-01
CARF	8.73342	-0.07316	8.937e-01
TENT2	37.8467	-0.07317	7.743e-01
CEPT1	18.6203	-0.07319	8.078e-01
C18orf25	21.549	-0.07322	8.356e-01
VPS13C	126.392	-0.07327	8.344e-01
BCL2L13	20.2319	-0.07346	7.695e-01
RNGTT	27.9747	-0.07351	7.695e-01
XPNPEP1	25.496	-0.07353	7.731e-01
MEF2A	34.7627	-0.07353	8.237e-01
PHF3	124.879	-0.07358	7.458e-01
SSFA2	20.7558	-0.07358	8.402e-01
TAF5L	10.8418	-0.0737	8.880e-01
LUC7L2	84.69	-0.07374	6.504e-01
SNX6	178.301	-0.07381	6.461e-01
ATG16L2	31.6966	-0.07383	8.519e-01
REX1BD	166.818	-0.07387	7.161e-01
RNF216	47.8456	-0.07391	7.382e-01
PLP2	391.923	-0.07394	8.811e-01
MR1	31.2629	-0.07395	7.261e-01
PEX26	25.4743	-0.07397	8.402e-01
COPG2	8.75261	-0.07401	8.676e-01
CTC1	23.4375	-0.07401	8.585e-01
RNF185	11.362	-0.07406	8.341e-01
NLK	4.58139	-0.0741	9.057e-01
SFSWAP	46.2466	-0.07411	7.208e-01
RBM4B	12.1085	-0.07428	8.298e-01
MARCKS	5.96683	-0.07431	9.679e-01
TDP2	31.5444	-0.07434	6.840e-01
MAFG	12.7656	-0.07435	8.985e-01
ICMT	22.0472	-0.07436	7.653e-01
ZNF253	9.90197	-0.07436	8.757e-01
LAG3	347.953	-0.07437	9.169e-01
NUP153	34.582	-0.07437	7.989e-01
AGPS	25.0132	-0.0744	7.454e-01
PRKRIP1	37.9452	-0.07458	7.480e-01
ACTR8	17.1425	-0.07465	7.871e-01
WDR70	17.3786	-0.07466	8.222e-01
SSBP3	19.6036	-0.07468	9.111e-01
ZNF106	63.916	-0.07468	7.743e-01
TSC22D2	19.1045	-0.07468	8.980e-01
METTL5	66.8652	-0.07473	7.244e-01
TIMM23	34.3572	-0.07474	7.449e-01
PROSER3	7.51743	-0.07475	8.957e-01
ZNF445	15.8456	-0.07482	8.579e-01
RBBP5	21.3492	-0.07489	7.968e-01
TMEM167A	60.6989	-0.07492	7.486e-01
ZC3H13	77.9849	-0.07495	7.290e-01
LY75	11.2717	-0.07511	8.838e-01
OLMALINC	2.06977	-0.07514	9.331e-01
ARF4	81.6865	-0.07517	7.668e-01
CNOT3	23.2619	-0.07522	8.092e-01
SLC2A13	7.03316	-0.07524	8.938e-01
PCF11	49.2602	-0.07525	7.668e-01
NEMF	78.452	-0.07528	6.681e-01
SLC10A3	41.5521	-0.07531	8.234e-01
RIPOR1	8.13023	-0.07538	9.112e-01
ZNF513	8.4861	-0.07541	9.080e-01
CAPRIN1	89.8996	-0.07549	7.018e-01
FLAD1	30.095	-0.07549	6.927e-01
PTRH2	17.2847	-0.07552	8.479e-01
ANKMY2	11.654	-0.07555	7.914e-01
MGAT1	104.249	-0.07558	7.202e-01
GTF3C3	17.7056	-0.07559	8.005e-01
PHLPP2	6.36482	-0.07567	8.948e-01
COQ8B	14.9267	-0.07568	8.268e-01
LETMD1	41.8374	-0.07568	7.653e-01
TPD52L2	27.355	-0.07568	7.576e-01
MRPL50	34.2868	-0.07571	8.417e-01
CREB3L2	23.5372	-0.07574	8.516e-01
SETD1A	11.7682	-0.07577	8.672e-01
RBM27	7.85684	-0.07584	8.660e-01
IGHMBP2	12.1085	-0.0759	8.676e-01
EPRS	83.8335	-0.07595	6.463e-01
FXR2	14.6567	-0.07597	8.660e-01
SNHG8	98.5309	-0.07601	8.660e-01
UBXN2B	13.4714	-0.07601	8.166e-01
JMJD8	22.7533	-0.07617	8.741e-01
ZNF256	3.1595	-0.07617	9.080e-01
RNF168	42.6259	-0.07619	8.463e-01
UQCRC1	92.6461	-0.07625	6.758e-01
UCK2	15.7136	-0.07629	8.606e-01
SZT2	15.1875	-0.0763	8.612e-01
TLR2	3.09029	-0.07633	9.644e-01
ECHDC1	54.352	-0.07638	6.507e-01
ZNF169	5.44182	-0.07641	8.792e-01
CAST	267.38	-0.07644	7.266e-01
CEBPZ	77.3979	-0.07646	8.565e-01
CDC5L	59.7443	-0.07648	6.737e-01
MTMR10	8.67122	-0.07654	8.615e-01
UBQLN2	36.2671	-0.07656	8.084e-01
PSMC6	64.4564	-0.07657	6.800e-01
RETN	7.78033	-0.07671	9.762e-01		Yes
DENND4C	43.5829	-0.07678	7.887e-01
POLR3D	18.5971	-0.07679	7.863e-01
ZNF567	14.8577	-0.07681	7.987e-01
VPS37A	28.7885	-0.07683	7.198e-01
ZC3H14	27.5358	-0.07684	7.221e-01
HIST1H1E	293.888	-0.07685	9.244e-01
UBA1	58.2286	-0.07689	7.843e-01
TFDP1	41.1982	-0.0769	8.222e-01
ZPR1	33.8578	-0.07697	7.513e-01
CCNL2	47.8412	-0.077	8.184e-01
JAK2	26.1944	-0.07702	8.541e-01
G6PD	57.1025	-0.07711	8.005e-01
SPAST	18.5901	-0.07712	8.222e-01
GRK2	142.302	-0.07712	8.716e-01
KIAA2026	33.7753	-0.07715	8.372e-01
PSMG1	26.7503	-0.07718	7.807e-01
SYPL1	38.4349	-0.0772	8.957e-01
TXN2	71.2256	-0.07721	6.974e-01
ACAT1	29.9749	-0.07732	8.089e-01
CTSF	5.62419	-0.07735	9.351e-01
CHCHD1	56.566	-0.07736	7.740e-01
TAF4B	4.82064	-0.07737	9.298e-01
CA5B	30.6803	-0.07742	8.479e-01
GTF3A	209.556	-0.07751	6.755e-01
ADAR	182.244	-0.07754	8.222e-01
RGS19	117.237	-0.07756	7.879e-01
RTL10	5.64145	-0.07757	8.695e-01
INPP5F	12.23	-0.0776	8.999e-01
TMEM135	13.1077	-0.07761	8.494e-01
IKBKB	31.3119	-0.07764	8.108e-01
KRI1	39.5982	-0.07768	7.704e-01
PPP6R1	100.585	-0.07768	8.389e-01
PLPBP	37.9877	-0.07769	7.074e-01
ITFG1	36.6551	-0.0777	7.104e-01
KMT5B	46.2978	-0.07775	7.323e-01
FAM193A	26.1483	-0.07775	8.650e-01
GRIPAP1	40.3913	-0.0778	8.166e-01
S100A10	986.92	-0.07782	8.735e-01
KIF1C	15.3242	-0.07788	8.713e-01
COG8	2.36382	-0.0779	9.217e-01
ZNF280D	13.7554	-0.07793	8.479e-01
PLBD2	9.87695	-0.07793	8.832e-01
PRH1	8.08893	-0.078	9.080e-01
RCBTB1	11.2635	-0.07801	8.537e-01
HNRNPR	150.226	-0.07802	3.852e-01
SNX30	6.87855	-0.07806	9.112e-01
OPA3	11.0201	-0.07807	8.390e-01
B3GLCT	8.23236	-0.07809	8.792e-01
BLZF1	19.8338	-0.0781	7.914e-01
BDP1	116.313	-0.07812	6.999e-01
FANCA	15.4725	-0.07819	9.006e-01
TRBV15	12.5154	-0.07819	9.723e-01
ANXA1	529.353	-0.07823	8.971e-01		Yes
KLHL2	14.7421	-0.07831	8.813e-01
SIRPG	73.9678	-0.07831	9.112e-01
ELP1	15.8957	-0.07832	8.166e-01
TMEM109	73.9478	-0.07832	8.084e-01
MTMR12	17.9228	-0.07832	8.234e-01
EIF2S1	52.9975	-0.07834	7.104e-01
ZNF672	17.2992	-0.07836	8.417e-01
TRIM41	16.7583	-0.07839	8.463e-01
RSBN1L	140.921	-0.07842	6.931e-01
RUVBL1	30.3985	-0.07847	7.497e-01
RALGAPA2	18.8555	-0.07852	8.551e-01
NOTCH2	23.2956	-0.07854	8.417e-01
ZNF138	15.2325	-0.07855	8.344e-01
TOMM70	43.3593	-0.07865	7.284e-01
AFTPH	45.2456	-0.07866	7.290e-01
SLC37A1	12.5526	-0.07866	8.585e-01
PLA2G12A	15.9964	-0.0787	7.987e-01		Yes
MEI1	31.4091	-0.07872	8.222e-01
ERLIN2	8.64789	-0.07872	8.494e-01
UTP6	25.7085	-0.07875	7.433e-01
NPRL3	23.5764	-0.07877	8.166e-01
MCCC2	19.8545	-0.07882	7.956e-01
ANPEP	4.5862	-0.07891	9.665e-01
PIP4P1	33.4729	-0.07893	7.219e-01
MLLT10	36.3428	-0.07901	7.198e-01
CTSZ	74.3504	-0.07905	9.006e-01
PPME1	17.7158	-0.0791	7.449e-01
AP5M1	26.8754	-0.07914	7.125e-01
NBPF11	9.35385	-0.07917	8.791e-01
C6orf47	25.1902	-0.07919	8.078e-01
PI4KB	26.8641	-0.07922	7.570e-01
NCL	422.37	-0.07923	6.800e-01
ATOX1	61.0673	-0.07923	8.222e-01
NUP214	33.341	-0.07928	7.449e-01
ZNF230	6.59617	-0.07932	8.735e-01
CFD	15.8743	-0.07934	9.450e-01		Yes
ZNF451	35.4966	-0.07938	7.843e-01
HEXA	18.1729	-0.07941	8.575e-01
SLC39A11	7.7068	-0.07942	8.628e-01
SCRN3	13.9637	-0.07943	7.931e-01
TCIRG1	81.0962	-0.07947	8.660e-01
BET1	21.5644	-0.0795	8.222e-01
ERG28	45.6917	-0.0795	8.027e-01
UTP3	29.7882	-0.07951	7.588e-01
CSNK2A1	32.5799	-0.07956	8.005e-01
ZNF235	13.6227	-0.0796	8.285e-01
SCO1	21.6074	-0.0796	6.818e-01
TRADD	87.1139	-0.07963	8.427e-01
CDK2AP1	26.233	-0.07964	9.249e-01
SH3YL1	19.1084	-0.07964	8.938e-01
MID1IP1	22.8123	-0.07965	8.749e-01
GABPB1	21.3135	-0.07978	8.154e-01
CHD6	34.1607	-0.07978	8.126e-01
FTX	26.9627	-0.07981	8.773e-01
ENTPD4	23.2565	-0.07982	8.112e-01
FBXL4	15.209	-0.07983	8.058e-01
EIF4A1	26.3963	-0.07983	8.628e-01
CTIF	1.87773	-0.07988	9.352e-01
RBM41	12.9901	-0.07992	7.696e-01
SLC25A35	6.50397	-0.07994	8.933e-01
FAM89B	43.9457	-0.07994	8.986e-01
EMC9	17.2604	-0.07995	8.402e-01
NFYC	39.1257	-0.07995	5.924e-01
KIAA1551	427.145	-0.07996	8.125e-01
RXYLT1	21.068	-0.07999	7.344e-01
DET1	2.33656	-0.08001	9.175e-01
HYLS1	6.98398	-0.08005	8.866e-01
REPS1	24.7447	-0.08006	7.987e-01
NAP1L4	191.114	-0.08006	8.058e-01
NTMT1	41.722	-0.08009	6.997e-01
POP4	47.0096	-0.08012	7.863e-01
FAM206A	7.6331	-0.08012	8.359e-01
TMEM181	28.1444	-0.08016	8.213e-01
SGSM2	12.4095	-0.08016	9.007e-01
VPS35L	19.5595	-0.08021	7.661e-01
THOC2	69.5191	-0.08021	6.504e-01
BRPF1	20.5466	-0.0803	8.333e-01
DDX55	17.4753	-0.08037	7.480e-01
UBASH3B	22.4959	-0.08038	9.106e-01
PYGB	16.5001	-0.08046	8.402e-01
SLFN5	258.384	-0.08046	8.492e-01
ABHD18	22.7745	-0.08049	7.702e-01
GNPAT	44.5019	-0.08052	6.922e-01
SLC3A2	140.723	-0.08056	8.108e-01
MYD88	53.7341	-0.08062	7.716e-01
RNF40	27.6948	-0.08064	7.866e-01
RAB33A	34.8311	-0.08065	8.494e-01
UTP23	46.3041	-0.08066	7.047e-01
MRPL13	48.3985	-0.08067	7.360e-01
RHOT1	22.4259	-0.08073	6.969e-01
NDUFAF6	12.6107	-0.08077	7.801e-01
PAK4	4.98466	-0.08078	8.744e-01
PDIA4	58.3187	-0.08079	7.784e-01
SCAPER	21.2492	-0.08081	8.222e-01
UPF1	33.6806	-0.08082	8.694e-01
SMARCA2	117.648	-0.08091	7.653e-01
PQLC2	6.16648	-0.08093	8.667e-01
CASP6	21.0901	-0.08102	8.415e-01
ARMC6	20.4205	-0.08112	8.222e-01
RANBP1	93.5272	-0.08124	6.800e-01
MSANTD3	16.2596	-0.08127	8.719e-01
UBFD1	20.3858	-0.08132	8.612e-01
NAGLU	15.405	-0.08133	9.006e-01
PPA1	115.241	-0.08136	8.134e-01
UHRF1BP1	6.95714	-0.08137	8.957e-01
FAM126A	25.3712	-0.08138	8.357e-01
CDK12	61.9032	-0.08148	7.301e-01
ZKSCAN8	11.7045	-0.08151	8.402e-01
DGKQ	11.6859	-0.08151	9.112e-01
MXD1	18.4823	-0.08155	8.973e-01
ROCK1	199.452	-0.08159	6.504e-01
PHYH	14.7299	-0.08165	8.352e-01
AKAP2	3.99345	-0.08168	9.368e-01
PPP1R35	86.6282	-0.0817	8.710e-01
STAG1	36.2106	-0.08189	7.365e-01
SMPD4	17.6388	-0.08191	8.046e-01
SNRPC	108.576	-0.08192	6.625e-01
TVP23B	20.7531	-0.08195	8.716e-01
SETX	105.404	-0.08196	7.685e-01
NFX1	29.0823	-0.082	7.637e-01
LTN1	31.9409	-0.082	7.323e-01
CEP85L	37.6518	-0.08206	7.541e-01
SSR3	133.847	-0.08207	6.743e-01
ZNF84	22.9411	-0.08232	7.492e-01
P3H4	4.79503	-0.08232	9.037e-01
KANSL3	21.4412	-0.08242	8.051e-01
ZBTB38	118.651	-0.08243	7.887e-01
PPM1D	19.0937	-0.08245	7.843e-01
LIN9	3.74666	-0.08251	8.948e-01
IPCEF1	40.2713	-0.08252	8.494e-01
RIOK2	17.7094	-0.08253	7.932e-01
GVQW3	1.74704	-0.08254	9.214e-01
STMN3	28.6565	-0.08258	8.953e-01
ATG14	18.5692	-0.08263	8.285e-01
UBE2J1	51.7631	-0.08264	7.508e-01
SNX16	4.91609	-0.08271	8.957e-01
NAGS	2.08476	-0.08272	9.261e-01
HVCN1	13.4462	-0.08273	9.080e-01
HSD17B4	20.2707	-0.08275	7.845e-01
POLR3GL	93.814	-0.08281	6.859e-01
EIF2AK1	57.6516	-0.0829	6.591e-01
KLHL36	27.5231	-0.08299	7.784e-01
UTP11	22.6561	-0.08309	7.623e-01
MPHOSPH10	44.2016	-0.08312	6.999e-01
ABCD3	11.6802	-0.08314	7.863e-01
TFG	40.5219	-0.08317	6.515e-01
NFYA	10.9392	-0.0832	8.091e-01
RAD50	32.9705	-0.08325	7.511e-01
VPS29	107.441	-0.08327	7.074e-01
WASHC5	23.0501	-0.08327	7.555e-01
TPP2	45.9546	-0.08334	7.458e-01
SUZ12	93.79	-0.08336	8.131e-01
DERA	16.8034	-0.08345	8.166e-01
CCP110	14.3043	-0.08346	8.123e-01
XRRA1	14.8646	-0.08352	9.115e-01
TCEANC	3.65222	-0.08353	8.897e-01
ARL15	9.88197	-0.08361	8.616e-01
CYP27A1	10.4375	-0.08361	9.688e-01
TIGD5	7.00435	-0.08364	9.100e-01
UBA7	28.4129	-0.08368	8.741e-01
RABL3	9.20606	-0.08369	7.956e-01
SMG5	25.3793	-0.0837	7.938e-01
ATG4D	28.8302	-0.08373	7.704e-01
KLHL21	11.4915	-0.0838	8.630e-01
PERP	46.3255	-0.08387	8.995e-01
SYNJ2	16.1805	-0.08391	9.115e-01
CTDSPL2	28.3837	-0.08393	8.222e-01
MRM2	22.0038	-0.08395	7.290e-01
HIVEP1	13.0192	-0.08399	9.021e-01
RUFY1	42.6848	-0.08404	7.653e-01
GCNT2	2.8526	-0.08405	9.306e-01
MAP2K3	52.3583	-0.08406	8.222e-01
HGH1	13.6333	-0.08408	8.580e-01
ARHGAP4	99.4012	-0.08411	8.389e-01
HDLBP	89.1901	-0.08414	7.335e-01
ELP3	20.6715	-0.08415	7.284e-01
AKAP9	152.121	-0.08416	7.104e-01
VEZF1	46.3655	-0.08422	7.048e-01
RNFT1	26.6848	-0.08423	7.323e-01
RIDA	7.50117	-0.08424	8.747e-01
WRB	13.875	-0.08427	8.084e-01
SUPT20H	47.2139	-0.08428	6.373e-01
PSMD4	113.864	-0.0843	4.913e-01
ERF	10.4051	-0.08431	8.735e-01
TTC21B	13.9793	-0.08431	8.125e-01
DDX56	30.4577	-0.08434	6.615e-01
TM2D2	25.6635	-0.08435	7.784e-01
KIAA0391	8.79864	-0.08441	8.710e-01
ACAP3	11.6606	-0.08441	8.735e-01
PARP8	186.892	-0.08443	8.494e-01
ANTXR2	35.8576	-0.08449	8.713e-01
E4F1	21.1953	-0.08452	7.987e-01
MIER3	8.59362	-0.08459	8.336e-01
FCHSD1	21.5214	-0.0846	8.222e-01
EMG1	3.95014	-0.08467	8.710e-01
RTTN	4.64901	-0.08468	8.964e-01
GMFB	26.3106	-0.08468	8.005e-01
ZNF234	9.06479	-0.08481	8.460e-01
ZCCHC8	31.6939	-0.08484	7.290e-01
CEP164	21.3845	-0.08484	8.000e-01
SAP130	13.9398	-0.0849	8.058e-01
CCDC85C	8.04424	-0.08505	9.006e-01
GTPBP2	8.65054	-0.08507	9.030e-01
C1GALT1	50.3544	-0.08512	7.104e-01
CEP76	4.80286	-0.08515	8.537e-01
FERMT3	139.608	-0.08517	7.385e-01
GSK3B	67.6296	-0.08524	7.637e-01
PSMD12	54.341	-0.08527	5.936e-01
ZFP64	13.8104	-0.08528	7.772e-01
SAMD9	101.588	-0.0853	8.782e-01
DPM1	21.022	-0.08536	7.344e-01
DCAF8	26.8087	-0.08538	7.459e-01
DGKA	49.9056	-0.08542	7.508e-01
RNF126	56.4964	-0.08549	7.815e-01
ERCC3	26.6389	-0.0855	6.493e-01
BOD1	16.4629	-0.08551	8.435e-01
NCSTN	24.199	-0.08551	6.931e-01
BOLA1	15.0807	-0.08557	7.576e-01
MRPS26	61.0401	-0.08557	6.318e-01
CDKN2AIPNL	19.7829	-0.08571	7.508e-01
ACIN1	89.1796	-0.08579	7.449e-01
ZC3HC1	11.2432	-0.08581	8.041e-01
SWSAP1	7.03855	-0.08588	8.372e-01
CCDC85B	272.808	-0.08593	7.158e-01
BICD1	19.5625	-0.08605	8.537e-01
SLC12A2	12.5522	-0.08611	9.008e-01
THUMPD1	62.6729	-0.08614	6.823e-01
RBM17	120.24	-0.08615	4.879e-01
MRPL4	64.5588	-0.08615	6.173e-01
KIAA0586	16.8416	-0.08627	8.084e-01
HIST1H3I	1.87989	-0.08628	9.344e-01
GYS1	11.7648	-0.08638	8.402e-01
APP	12.7697	-0.08641	9.340e-01		Yes
HNRNPUL2-BSCL2	3.76477	-0.08646	9.258e-01
CNBP	307.671	-0.08654	6.931e-01
RBM3	204.977	-0.08658	8.933e-01
OAS3	37.2195	-0.08661	9.375e-01
NSF	39.8337	-0.08664	8.640e-01
BOLA3	55.1944	-0.08669	7.914e-01
ILF3	115.121	-0.08674	6.561e-01
GRK4	4.78231	-0.08687	8.806e-01
DVL2	11.8044	-0.08696	8.432e-01
ALS2	5.78284	-0.087	8.390e-01
ARL2	13.9449	-0.08702	8.811e-01
SENP6	98.3404	-0.08704	6.638e-01
SELPLG	291.143	-0.08707	6.384e-01
FAF1	40.7654	-0.08708	8.170e-01
NEU3	4.62342	-0.08709	8.585e-01
TNPO3	27.6806	-0.08718	6.852e-01
KIAA2013	45.1233	-0.08722	8.792e-01
PPA2	27.3654	-0.08723	7.647e-01
GBF1	36.2169	-0.08726	7.513e-01
ZNF268	7.18238	-0.08732	8.479e-01
RAB1A	44.8803	-0.08733	6.299e-01
PSMD3	46.9763	-0.08735	6.504e-01
CCDC59	61.6185	-0.08735	7.266e-01
SEPHS1	16.0472	-0.08735	7.780e-01
ZNF771	6.74161	-0.08736	8.612e-01
ZNF586	9.92194	-0.08737	7.743e-01
KHSRP	27.0222	-0.08738	8.536e-01
ZNF496	6.17437	-0.08743	8.814e-01
RAF1	37.594	-0.08746	6.930e-01
SLC20A2	14.8553	-0.08747	7.932e-01
GET4	22.7843	-0.08748	8.402e-01
ZHX3	4.19704	-0.08756	9.021e-01
SLC25A36	41.0749	-0.08759	6.743e-01
SMURF1	13.3479	-0.08764	8.750e-01
CCSER2	106.337	-0.08769	7.772e-01
TBC1D13	10.6325	-0.0877	8.222e-01
NFE2L1	19.3075	-0.08773	8.131e-01
SPACA6	2.21605	-0.08778	9.293e-01
NPLOC4	26.5647	-0.08782	8.402e-01
WDR53	8.7068	-0.08782	7.887e-01
FAM3C	37.0589	-0.08786	8.506e-01		Yes
SLC25A40	15.2536	-0.08786	7.419e-01
SND1-IT1	2.78412	-0.08787	9.256e-01
NBPF12	7.73174	-0.08788	8.860e-01
ANKRD52	15.4745	-0.08801	8.402e-01
TXLNG	19.5995	-0.08804	7.609e-01
MED1	33.6591	-0.08809	7.125e-01
SETDB1	19.6148	-0.08816	7.016e-01
OGFRL1	24.7113	-0.08818	8.999e-01
PIK3R6	4.22442	-0.08819	9.345e-01
CCNY	22.4762	-0.08825	8.467e-01
MFSD4B	8.45641	-0.08829	8.612e-01
SLC12A4	4.87083	-0.0883	8.757e-01
MDN1	27.6698	-0.08831	8.126e-01
BRMS1L	3.79053	-0.08831	9.073e-01
NUP35	6.39039	-0.08834	8.744e-01
MTPN	148.069	-0.08842	6.715e-01
PLEKHM1	23.6862	-0.0885	8.222e-01
DDX31	7.09941	-0.08854	8.419e-01
WDR5	19.6376	-0.08864	7.284e-01
UBE3C	36.5861	-0.08864	7.914e-01
ATP2A2	39.3678	-0.08866	8.445e-01
SMC6	39.358	-0.08866	8.005e-01
LAMTOR2	94.3218	-0.08874	6.309e-01
OGFOD3	21.4871	-0.08875	7.555e-01
DHX29	56.0018	-0.08878	5.442e-01
STIP1	89.496	-0.08878	7.702e-01
KAT5	25.6216	-0.08884	6.931e-01
SRM	122.973	-0.08885	8.166e-01
EXOC6	20.2912	-0.08886	7.290e-01
MBD2	112.096	-0.08896	8.855e-01
MFAP1	42.6568	-0.08905	7.290e-01
CBR4	8.85317	-0.0892	8.367e-01
RPUSD3	38.7154	-0.08921	6.615e-01
EDEM3	43.492	-0.0893	6.561e-01
TRMU	19.8075	-0.0893	7.104e-01
SEC23B	32.9539	-0.08931	6.786e-01
LZTS2	10.5891	-0.08943	8.463e-01
ZNHIT2	16.2121	-0.08944	8.222e-01
IPO11	9.09463	-0.08944	8.218e-01
ADAM8	74.552	-0.08952	8.336e-01
SNRPB	152.699	-0.08953	6.339e-01
ADNP	48.096	-0.08954	8.402e-01
HSF2	11.9866	-0.08954	7.704e-01
RELT	9.22419	-0.0896	8.491e-01
EXTL3	7.79007	-0.08971	8.551e-01
MDM2	50.2531	-0.08978	7.365e-01
TMSB10	4068.59	-0.0898	7.908e-01
COL4A3BP	48.1064	-0.08984	7.221e-01
HDGFL3	21.9278	-0.08991	9.276e-01
MED19	35.2807	-0.08994	6.615e-01
ZADH2	16.6484	-0.08995	8.258e-01
FBXO9	57.1903	-0.08998	5.739e-01
ZNF17	6.7277	-0.09006	8.434e-01
PTEN	70.299	-0.09008	7.660e-01
SHLD2	21.7884	-0.09017	8.084e-01
FAM83D	5.55627	-0.0902	9.373e-01
NARS	40.6165	-0.09022	7.104e-01
CEP350	125.408	-0.09023	7.393e-01
ETFA	69.2373	-0.09026	6.310e-01
VPS45	17.5876	-0.09028	6.931e-01
C11orf1	17.6892	-0.09029	8.294e-01
TMEM129	14.6499	-0.09031	8.344e-01
TNFAIP8L1	12.0881	-0.09032	8.234e-01
REV1	24.657	-0.09033	7.521e-01
UTP20	14.227	-0.09037	7.898e-01
RBX1	200.629	-0.09039	6.737e-01
NCOA7	53.4184	-0.09043	7.931e-01
ALG8	14.871	-0.09049	7.938e-01
VPS16	21.9381	-0.09056	7.692e-01
ACTR3B	4.26057	-0.09058	8.654e-01
C5AR1	5.35405	-0.09062	9.590e-01
KPNA5	17.1567	-0.09073	8.402e-01
SPPL3	36.9696	-0.09074	8.220e-01
CCDC88B	53.374	-0.09081	8.630e-01
SLC25A4	17.0205	-0.09083	8.402e-01
ZNF2	3.24157	-0.09088	8.783e-01
CCDC47	54.613	-0.09098	6.566e-01
ARHGEF6	65.3371	-0.09101	7.324e-01
EMC1	13.306	-0.09102	7.266e-01
C11orf21	17.0139	-0.09113	8.948e-01
IQCG	11.0081	-0.09116	9.006e-01
PCM1	137.741	-0.09119	6.542e-01
TES	89.7817	-0.09132	6.475e-01
PHRF1	25.6178	-0.09132	7.843e-01
OSBPL9	32.7863	-0.09136	6.442e-01
UBE3D	4.63077	-0.09137	8.439e-01
ERMAP	3.01135	-0.09138	8.957e-01
ZNF329	4.67601	-0.09141	9.118e-01
PARP1	168.443	-0.09143	6.504e-01
MBD1	31.0791	-0.09148	6.786e-01
ACLY	42.1761	-0.09151	6.852e-01
CYC1	82.1872	-0.09152	5.532e-01
USO1	52.2263	-0.09155	6.281e-01
TIMM44	14.738	-0.09162	7.759e-01
MED20	7.67188	-0.09162	8.585e-01
QRSL1	12.736	-0.09173	7.382e-01
UFL1	49.9455	-0.09179	6.921e-01
TEPSIN	13.4991	-0.09191	8.467e-01
SNRPD1	105.532	-0.09198	6.504e-01
ZNF568	11.8474	-0.09206	8.084e-01
UBQLN1	57.2021	-0.09208	6.442e-01
NAA20	50.8613	-0.09219	6.615e-01
EDC3	12.3276	-0.09219	7.290e-01
TRIM44	44.2681	-0.09223	8.084e-01
PSMB5	48.7482	-0.09223	7.591e-01
UBXN8	6.21052	-0.09224	8.445e-01
ZNF155	3.62145	-0.09236	8.938e-01
COG2	23.3721	-0.09239	6.963e-01
U2SURP	130.025	-0.09242	6.267e-01
IPO5	31.6688	-0.09245	6.997e-01
INTS4	14.3943	-0.0925	7.449e-01
RSBN1	84.8036	-0.09252	7.668e-01
SMYD4	13.1054	-0.09273	7.744e-01
NT5M	2.71266	-0.0928	9.190e-01
MGMT	57.3398	-0.09282	7.764e-01
HGS	36.9393	-0.09282	7.931e-01
ATP2A3	89.7872	-0.09289	7.948e-01
FAM126B	27.5431	-0.09292	7.653e-01
FCHSD2	30.0998	-0.09293	8.183e-01
NSDHL	8.66648	-0.09293	8.125e-01
SPOUT1	21.2553	-0.09295	6.800e-01
THOC1	19.9054	-0.093	7.290e-01
MRPS9	23.7006	-0.09301	7.801e-01
EIF4G1	86.6642	-0.09302	7.290e-01
MED13L	22.3167	-0.09312	8.222e-01
MORC3	58.9607	-0.09314	6.844e-01
DLD	34.0626	-0.09316	6.737e-01
CLDN15	4.09837	-0.09324	8.973e-01
CDK8	14.7144	-0.09328	7.815e-01
TSR2	48.6471	-0.09329	6.364e-01
EBNA1BP2	32.0894	-0.09334	6.714e-01
TBL3	19.6688	-0.09334	7.653e-01
TMEM126B	45.4762	-0.09334	7.290e-01
RBMS2	3.90478	-0.09337	9.302e-01
MIR762HG	6.18097	-0.09343	8.463e-01
TRAV25	11.0939	-0.09349	9.460e-01
NR1H2	58.8411	-0.09358	6.384e-01
FARSA	45.027	-0.0936	6.389e-01
NCOA4	67.3532	-0.0936	5.904e-01
THEMIS2	24.5951	-0.09363	8.747e-01
CAPZA1	146.424	-0.09364	6.426e-01
NOP2	10.9774	-0.09367	8.491e-01
SREK1	56.6041	-0.09369	6.461e-01
TGDS	17.1692	-0.09373	7.389e-01
FNIP1	23.6333	-0.09374	7.925e-01
CTBP1	87.9397	-0.09384	8.402e-01
LMF2	55.7026	-0.09394	7.754e-01
PLCB2	30.6923	-0.09395	8.405e-01
ERI1	23.6549	-0.09396	8.650e-01
CETN2	6.64011	-0.09399	8.866e-01
GLS	139.069	-0.09399	8.237e-01
KCNK12	4.97043	-0.09403	9.070e-01
ZNF23	2.17122	-0.09404	9.019e-01
PASK	10.4979	-0.09408	9.138e-01
TIMP1	81.6001	-0.09408	9.081e-01		Yes
GLB1	26.1183	-0.0941	6.891e-01
ZNF146	34.1776	-0.09423	6.015e-01
GMIP	54.208	-0.09429	7.994e-01
TUT7	57.4026	-0.09432	7.526e-01
OPA1	34.5877	-0.09436	7.323e-01
KCTD9	16.2428	-0.09444	8.266e-01
DUS4L	8.01084	-0.09454	8.084e-01
TRAPPC9	18.1873	-0.09454	8.222e-01
FBXL19	5.64019	-0.09461	8.948e-01
IL12RB1	41.6781	-0.09462	7.827e-01
UNC119	25.2904	-0.09478	7.965e-01
RERE	26.7678	-0.09481	8.074e-01
DHX16	27.633	-0.09483	6.903e-01
ZBED6	8.59551	-0.09488	8.494e-01
SMCHD1	219.31	-0.09489	7.464e-01
PRMT3	16.2224	-0.09489	7.885e-01
ERGIC2	54.2269	-0.09493	6.962e-01
MTF2	39.3356	-0.09494	6.173e-01
EIF3B	65.105	-0.095	7.978e-01
MYNN	29.9869	-0.09503	6.504e-01
DDX39A	85.9042	-0.09503	6.737e-01
TSPAN4	7.36562	-0.09504	9.007e-01
PATJ	14.2828	-0.09508	8.616e-01
SLC7A7	4.11377	-0.09508	9.639e-01
HSPA14-1	8.44531	-0.0952	8.222e-01
SLC35A5	8.54725	-0.09521	7.842e-01
SNHG10	7.28164	-0.0953	8.494e-01
KLHL25	2.45052	-0.09533	9.112e-01
SEPHS2	64.9113	-0.09537	6.267e-01
UNC119B	5.96601	-0.09547	8.376e-01
HINT3	12.8963	-0.09558	6.957e-01
TRMT1	22.3472	-0.09561	7.637e-01
SCOC	21.3042	-0.09566	8.537e-01
SMARCAL1	13.7314	-0.09575	7.219e-01
SLC27A2	33.0504	-0.09579	8.989e-01
NPM3	10.4251	-0.09579	8.494e-01
WBP11	58.6157	-0.09581	7.205e-01
NOP9	8.48945	-0.09581	8.125e-01
TPR	204.328	-0.09581	4.935e-01
TMEM223	49.5159	-0.09582	6.957e-01
PRPF19	35.8077	-0.09586	7.039e-01
ARPC5L	232.022	-0.0959	6.442e-01
MPHOSPH9	33.7422	-0.09592	8.166e-01
RBM28	27.3028	-0.09594	6.997e-01
LEMD2	25.8561	-0.09596	7.760e-01
PIGM	11.7252	-0.09598	8.108e-01
USP39	37.0281	-0.09598	5.394e-01
NUP37	18.5925	-0.09605	7.535e-01
TRAV9-2	21.2152	-0.09608	9.476e-01
GIMAP7	587.141	-0.09608	7.653e-01
MCM9	12.0056	-0.09614	8.131e-01
METTL2A	9.0399	-0.09615	7.842e-01
EIF3J	60.6215	-0.09615	8.222e-01
NEAT1	422.235	-0.09617	8.948e-01
GPAM	4.50327	-0.09619	8.639e-01
LIX1L	58.4312	-0.09627	6.884e-01
SMPD2	11.8693	-0.09628	8.108e-01
ALKBH1	6.89444	-0.09631	7.748e-01
ZNF34	7.16671	-0.09635	7.883e-01
CNOT11	42.985	-0.09638	7.158e-01
PEX14	14.6538	-0.09641	6.903e-01
TRAF7	24.2907	-0.09645	7.815e-01
TRIP6	4.55988	-0.09649	9.044e-01
HIVEP2	33.469	-0.09649	8.402e-01
ZBTB48	14.5888	-0.09654	7.213e-01
ZKSCAN7	3.36486	-0.09661	8.697e-01
FAM53C	10.0294	-0.09663	8.479e-01
TADA2B	24.1108	-0.09665	8.672e-01
DCAF1	16.7148	-0.09665	7.419e-01
CPSF6	43.5412	-0.09671	6.463e-01
ANKFY1	26.3867	-0.0968	7.711e-01
ANKRD13D	87.5781	-0.09681	7.881e-01
ZNF8	4.2941	-0.09683	8.537e-01
PRF1	758.365	-0.09688	8.630e-01
CCDC9	15.8288	-0.09689	8.456e-01
ZNF793	2.31506	-0.09699	9.433e-01
STIM1	44.0429	-0.09699	7.222e-01
RBMX	88.5531	-0.097	4.787e-01
RARA	29.538	-0.09701	8.463e-01
API5	50.2988	-0.09704	5.790e-01
ATP6V1B2	38.3152	-0.09706	6.504e-01
SORL1	55.4753	-0.09709	8.479e-01		Yes
PFDN6	44.8085	-0.09722	6.933e-01
ZNF182	5.55001	-0.09723	8.599e-01
PSMC2	52.0329	-0.09727	6.504e-01
CAMK1D	20.322	-0.09728	8.614e-01
RMND1	16.1374	-0.09734	7.006e-01
DPM2	45.7952	-0.09735	7.116e-01
HIBADH	16.038	-0.09735	6.916e-01
CWF19L1	18.7897	-0.0974	6.714e-01
SARM1	12.6458	-0.0974	8.291e-01
UBR5	47.7152	-0.09743	7.110e-01
KIAA1109	52.0397	-0.09744	7.815e-01
CARHSP1	85.6533	-0.0975	8.181e-01
SCAP	22.7067	-0.09752	7.290e-01
FAM19A2	1.70758	-0.09754	9.023e-01
ZBED1	18.6271	-0.09757	7.555e-01
TTLL3	4.77146	-0.0976	8.896e-01
OSGEP	39.6989	-0.09771	6.475e-01
TMEM63A	14.9083	-0.09773	8.780e-01
GPD2	7.61917	-0.09777	8.402e-01
SUCLG1	77.4468	-0.09779	6.036e-01
NLRP6	2.60552	-0.0978	9.571e-01
RPGR	8.1822	-0.09785	8.470e-01
NDUFA8	51.8358	-0.09789	6.389e-01
SERTAD1	41.3058	-0.09792	8.134e-01
LMNB1	50.2067	-0.09797	8.222e-01
STK35	8.26199	-0.09801	8.242e-01
ZNF324B	1.79432	-0.09804	9.037e-01
PWWP2B	7.01274	-0.09816	8.695e-01
ZNF468	8.35724	-0.09819	7.776e-01
TRMO	24.4396	-0.0982	8.439e-01
TRAPPC12	27.8203	-0.09838	7.508e-01
NUP58	32.6311	-0.09839	6.818e-01
ZNF570	9.47437	-0.09846	8.084e-01
ZFYVE19	13.5268	-0.09846	7.221e-01
TBL2	10.9343	-0.09847	7.104e-01
HINT2	68.0639	-0.09847	7.244e-01
MCFD2	27.5954	-0.09847	6.189e-01
CEP95	25.2746	-0.0985	7.290e-01
TM9SF4	23.4799	-0.09851	6.267e-01
NPRL2	35.32	-0.09856	7.290e-01
ZNF512B	6.04649	-0.09856	8.811e-01
ZDHHC8	9.79868	-0.09866	8.818e-01
MAP3K2	73.0916	-0.09866	7.981e-01
STX12	29.4175	-0.09869	6.504e-01
ZDHHC12	54.0312	-0.0987	6.173e-01
ZNRF2	38.2458	-0.09872	9.023e-01
AARS	26.7717	-0.0988	8.630e-01
CPSF7	29.769	-0.09883	7.198e-01
ITGA4	211.72	-0.09886	7.685e-01
TCP11L2	12.5874	-0.09886	8.537e-01
TMEM222	30.5784	-0.09895	6.863e-01
KRR1	58.7272	-0.09895	6.198e-01
MKRN1	37.7179	-0.09897	7.511e-01
TRIM3	5.8122	-0.09907	8.844e-01
GPALPP1	19.1944	-0.0991	6.798e-01
TMEM87B	48.4566	-0.09916	6.504e-01
CTPS2	2.43221	-0.09917	8.660e-01
ADGRG5	15.9588	-0.09921	8.632e-01
KIFC2	7.12007	-0.09926	8.804e-01
CXCR4	348.197	-0.09933	9.111e-01
RAD54L2	12.5948	-0.09946	8.166e-01
MED6	11.7968	-0.09955	7.967e-01
ZNF248	9.16299	-0.09956	7.879e-01
WDFY2	25.3749	-0.0996	7.863e-01
ZBTB37	8.83557	-0.09961	8.463e-01
TRDC	32.2068	-0.09963	9.497e-01
EEA1	39.32	-0.09965	7.208e-01
CERCAM	2.17197	-0.09966	9.212e-01
POP7	36.777	-0.09967	6.162e-01
WDR55	20.6094	-0.09972	6.999e-01
DOLK	6.40198	-0.09991	8.402e-01
SLC7A1	14.6016	-0.10006	8.577e-01
BTBD2	21.5026	-0.10006	8.629e-01
LRRC41	21.3686	-0.10012	6.997e-01
SLC35B1	29.8678	-0.10019	6.504e-01
HAUS4	18.6381	-0.1002	7.553e-01
TRAPPC11	17.8781	-0.10025	6.897e-01
USP5	19.9965	-0.10033	6.717e-01
ZNF598	20.427	-0.10034	8.578e-01
PUSL1	12.64	-0.10035	7.290e-01
NDUFS2	75.0281	-0.10039	6.253e-01
DECR1	79.6697	-0.1004	6.668e-01
FBXL17	19.5329	-0.10046	8.713e-01
UCHL5	44.8486	-0.10048	5.629e-01
RPRD1B	18.7621	-0.10048	7.014e-01
AVEN	15.8092	-0.10054	8.995e-01
NUCKS1	153.28	-0.10054	6.517e-01
TRIP12	78.5796	-0.10059	7.036e-01
USP47	66.7768	-0.10067	5.691e-01
DEF6	176.615	-0.10067	6.755e-01
NR2C2AP	21.1095	-0.10074	8.402e-01
AP2A2	19.3613	-0.1008	7.486e-01
LIPA	35.332	-0.10088	8.402e-01
ZNF335	27.7212	-0.10089	7.929e-01
MAPKAPK2	62.0053	-0.10092	8.453e-01
PPWD1	45.3357	-0.10092	6.504e-01
RSRP1	234.413	-0.10094	7.419e-01
ZNF326	26.6561	-0.10102	7.284e-01
C2CD2	4.05211	-0.10106	8.876e-01
PPP2CB	22.2427	-0.10107	8.713e-01
KLHDC8B	1.68955	-0.10108	9.331e-01
CHPF2	18.3442	-0.10111	7.719e-01
DDX54	38.6971	-0.10112	7.104e-01
CDC23	17.5255	-0.10119	6.299e-01
DPP4	57.9915	-0.10124	8.747e-01		Yes
CCDC7	11.4318	-0.10129	8.359e-01
SNTA1	21.8796	-0.10134	8.715e-01
PRDM4	15.4595	-0.10135	7.452e-01
COMMD2	56.759	-0.10136	5.272e-01
SLC4A8	6.71911	-0.1014	8.782e-01
CCDC171	2.05626	-0.1014	9.315e-01
ELF4	18.3305	-0.10142	7.807e-01
ZKSCAN5	6.8599	-0.10145	7.956e-01
ARHGAP33	3.46103	-0.10147	9.058e-01
GGCT	37.3814	-0.10154	7.414e-01
RAB11FIP5	3.63619	-0.10155	9.373e-01
SPOP	44.071	-0.10155	6.260e-01
BTBD1	40.4617	-0.10156	7.266e-01
TARS	56.2366	-0.10164	7.351e-01
CD38	67.0765	-0.1017	9.368e-01
EDC4	16.7064	-0.10177	8.135e-01
FLYWCH1	11.6391	-0.10177	8.463e-01
C2orf69	14.3788	-0.10182	7.429e-01
MEX3C	20.5013	-0.10184	8.388e-01
ZNF195	24.3201	-0.10184	5.425e-01
YIPF6	19.1707	-0.10187	6.968e-01
USP32	13.5196	-0.10189	7.365e-01
MRS2	18.2917	-0.10193	6.365e-01
SGSM3	4.46461	-0.10195	8.832e-01
SLC35A4	24.1245	-0.10196	6.854e-01
MRI1	20.4293	-0.10201	7.653e-01
ZNF785	4.72036	-0.10201	8.597e-01
CAMK2D	37.6917	-0.10202	7.335e-01
ZNF569	11.1939	-0.10202	7.458e-01
KHDC1	3.66153	-0.10206	8.540e-01
ZFP37	1.86767	-0.10207	9.138e-01
RTL8A	29.7699	-0.10224	7.702e-01
EARS2	5.71407	-0.10227	8.109e-01
EFNA4	5.62015	-0.10228	8.234e-01		Yes
NUSAP1	12.2162	-0.10234	8.993e-01
TMEM131	41.6841	-0.10241	7.502e-01
LANCL2	3.77493	-0.10242	8.282e-01
ZNF766	18.5413	-0.10246	7.454e-01
TRAV10	15.5218	-0.10248	9.476e-01
IFNAR1	46.2644	-0.10256	6.786e-01
VPS4A	29.1944	-0.10257	7.704e-01
LARS	60.3107	-0.10261	6.456e-01
RTP5	5.07697	-0.10263	9.165e-01
KDM6A	29.6319	-0.10264	7.695e-01
CCDC93	25.5397	-0.10264	6.798e-01
TRANK1	71.9758	-0.10267	7.938e-01
TNFRSF10A	21.7954	-0.10271	8.402e-01
UBALD1	24.3451	-0.10275	6.921e-01
EXT1	4.042	-0.10277	8.957e-01
CDK5RAP2	32.78	-0.10285	6.840e-01
ABCE1	47.2531	-0.10289	6.299e-01
RDH11	34.0843	-0.10289	6.786e-01
TMEM175	23.7468	-0.10296	8.053e-01
RFK	23.8555	-0.10297	6.299e-01
PDCD6IP	79.3588	-0.10297	5.532e-01
SYTL1	93.8302	-0.10298	7.588e-01
PABPN1	162.101	-0.10302	8.485e-01
SPTSSA	22.189	-0.1031	6.999e-01
C19orf25	55.9727	-0.10326	6.045e-01
MGA	34.6729	-0.10329	6.927e-01
ATL3	38.6224	-0.10337	6.852e-01
FBXW5	108.194	-0.10344	7.290e-01
EXOSC3	33.0592	-0.10361	6.327e-01
RECK	9.94016	-0.10362	7.807e-01
UTRN	117.342	-0.10366	7.449e-01
C1orf74	2.17174	-0.10371	8.935e-01
TXNRD2	10.7532	-0.10377	7.506e-01
IMMT	64.7008	-0.10379	5.550e-01
PSMD1	53.7561	-0.10384	5.077e-01
STARD4	11.8978	-0.10398	8.402e-01
ADAM17	26.7847	-0.10399	6.997e-01
GBA	19.4313	-0.10401	7.125e-01
WDR74	29.7721	-0.10405	6.930e-01
ZNF202	4.46472	-0.10408	8.470e-01
CARD17	4.04276	-0.10412	9.112e-01
XRCC5	209.289	-0.10414	3.018e-01
SEPT2	112.581	-0.10416	4.614e-01
PPP3CA	63.9929	-0.10419	7.576e-01
PDCD11	16.0569	-0.1042	7.654e-01
SLC25A46	44.1936	-0.10422	6.463e-01
FTSJ3	25.6186	-0.10423	6.886e-01
NABP2	36.3002	-0.10423	7.188e-01
CBX7	13.2078	-0.10434	8.843e-01
IL4R	39.8396	-0.10442	8.251e-01		Yes
RUBCN	21.8134	-0.10443	7.576e-01
ESS2	18.3778	-0.10443	6.475e-01
BMT2	19.2347	-0.10443	7.544e-01
NOL8	43.7881	-0.1046	6.176e-01
TNFAIP8L2	22.9453	-0.10476	8.433e-01
ZNF518A	19.8944	-0.10476	8.010e-01
ARFIP1	23.1569	-0.10479	7.116e-01
MFN1	14.9904	-0.10482	7.224e-01
VPS53	25.6761	-0.10485	7.138e-01
ZNF674	1.72181	-0.10492	8.880e-01
CROT	11.3456	-0.10493	7.965e-01
TLE4	45.9894	-0.10497	8.234e-01
RABEP1	59.6053	-0.105	5.374e-01
SEC23IP	24.7668	-0.10502	5.122e-01
POLR1B	12.2106	-0.10505	7.001e-01
RAB8A	87.9351	-0.10508	5.123e-01
EIF2B5	31.2544	-0.10529	5.861e-01
TCF12	45.8946	-0.10534	6.390e-01
MPV17L2	9.87132	-0.10538	7.801e-01
RBL1	19.0268	-0.10542	7.323e-01
LARP4B	40.6617	-0.10547	7.391e-01
PIGU	10.109	-0.10549	6.714e-01
NAPG	26.6702	-0.10556	6.714e-01
SH3TC1	8.03909	-0.10561	8.948e-01
NUP88	15.4014	-0.10567	6.463e-01
ZSWIM3	4.384	-0.10572	8.543e-01
ZNF274	17.2315	-0.10573	7.305e-01
GGA3	19.3153	-0.10585	7.429e-01
PHACTR4	29.8959	-0.1059	6.715e-01
TNFAIP1	8.62818	-0.10593	7.433e-01
C11orf71	10.2195	-0.10593	7.641e-01
PLBD1	5.77013	-0.10602	9.635e-01
ZNF714	7.42009	-0.10612	8.654e-01
WAPL	77.7585	-0.10615	5.225e-01
PIGL	14.2777	-0.10618	6.561e-01
RIF1	71.8478	-0.10628	6.999e-01
ZNF483	3.35847	-0.10629	8.876e-01
ELMO2	24.0156	-0.10637	6.504e-01
VTA1	37.6664	-0.10643	5.511e-01
C5orf22	17.6541	-0.10646	6.309e-01
TRIM56	57.4877	-0.10648	7.784e-01
LBR	133.921	-0.10653	6.521e-01
CLK4	37.7176	-0.10655	6.721e-01
CNDP2	48.3134	-0.10659	5.598e-01
BMS1	29.858	-0.10661	5.936e-01
PPM1N	4.01242	-0.10662	8.761e-01
SYNCRIP	96.4852	-0.10669	4.913e-01
TRAPPC6B	32.9304	-0.10672	5.937e-01
KLHDC10	16.3435	-0.10682	7.411e-01
RPP40	4.48939	-0.10683	8.402e-01
SLC35A3	7.73183	-0.10689	8.505e-01
UBALD2	239.419	-0.10691	8.574e-01
TPRKB	37.2826	-0.10695	6.461e-01
NUFIP2	69.4306	-0.10703	7.549e-01
PDCD7	70.5023	-0.10708	7.373e-01
PCGF6	15.8906	-0.1071	6.299e-01
IQSEC1	27.7349	-0.10713	7.508e-01
THAP12	43.4378	-0.10715	8.222e-01
TXLNA	29.6819	-0.10718	7.224e-01
PEX10	5.83351	-0.10724	8.432e-01
SLC30A4	3.92611	-0.10726	8.585e-01
KLF12	25.6855	-0.1073	7.938e-01
PLCG2	24.1652	-0.10731	8.664e-01
SCFD1	31.1841	-0.10735	6.389e-01
PTPA	31.5694	-0.10737	6.623e-01
SENP1	19.4431	-0.10742	6.545e-01
FANCC	2.79077	-0.10746	8.676e-01
KLHL18	14.9497	-0.10752	6.818e-01
NECAB3	6.57171	-0.10755	8.519e-01
PHB	93.0289	-0.10758	5.670e-01
CCDC186	62.9934	-0.10764	6.089e-01
CDK4	42.8976	-0.10767	6.852e-01
ADH5	86.5188	-0.10769	4.614e-01
MRPL35	22.3372	-0.10769	6.355e-01
EOMES	79.0399	-0.10772	8.519e-01
SYVN1	18.9946	-0.10773	7.449e-01
PHLDB3	7.22706	-0.10774	8.536e-01
ZBED4	18.0029	-0.10775	8.376e-01
ENPP4	21.7109	-0.10777	8.415e-01
SURF6	21.6213	-0.10778	6.921e-01
SMARCC2	76.7805	-0.10782	5.502e-01
MRPL20	143.096	-0.10782	5.146e-01
PIGN	8.73377	-0.10782	7.759e-01
CHD2	96.0404	-0.10782	6.177e-01
ERC1	16.378	-0.10792	8.134e-01
UBAP2L	32.1456	-0.10801	6.244e-01
GOLM1	5.25352	-0.10802	9.214e-01
KARS	42.3683	-0.10803	4.935e-01
HOXB4	18.7087	-0.10808	8.089e-01
CNOT9	24.8769	-0.10808	5.586e-01
GIT1	26.2454	-0.1081	8.402e-01
PARP15	41.6176	-0.10811	6.737e-01
TMTC3	5.53907	-0.10814	7.881e-01
CCNYL1	8.42846	-0.10815	8.660e-01
PXK	34.5123	-0.10818	7.620e-01
AGO3	35.2386	-0.10826	6.504e-01
HMGXB4	25.6612	-0.10828	6.290e-01
MGST1	3.51815	-0.10828	9.597e-01
ZNF615	5.85057	-0.10831	7.695e-01
ZC3H11A	8.79786	-0.10838	8.237e-01
METTL21A	14.8023	-0.10838	7.379e-01
ZRANB1	12.7807	-0.10839	8.041e-01
CLIC3	226.318	-0.1084	8.757e-01
ZFP14	21.3301	-0.10851	7.693e-01
STOML2	65.3017	-0.10854	5.842e-01
TSPAN3	16.9613	-0.10861	8.491e-01
FAM192A	41.4265	-0.10863	4.898e-01
SEPSECS	6.12901	-0.10863	7.513e-01
CMTR1	19.2857	-0.10871	8.010e-01
QTRT2	11.2731	-0.10877	7.290e-01
GNL2	28.0387	-0.10877	5.502e-01
INO80D	36.4314	-0.10884	6.931e-01
FKBP3	58.6918	-0.10886	6.521e-01
DTX3L	66.4543	-0.10892	8.191e-01
PLEKHM2	29.0758	-0.10893	8.660e-01
C1QTNF6	2.98336	-0.10899	9.007e-01		Yes
SRRD	13.0295	-0.10908	7.298e-01
PHKB	28.1186	-0.10911	6.669e-01
EIF3A	164.748	-0.10916	4.283e-01
AARS2	5.42665	-0.10919	8.551e-01
OTUD6B	10.3646	-0.10923	7.576e-01
RNASEH2A	13.189	-0.10927	8.084e-01
ATP5PO	16.3601	-0.10933	8.027e-01
CYTIP	285.133	-0.10935	7.246e-01
NBN	57.1043	-0.10938	6.504e-01
RARS	25.1477	-0.10939	6.565e-01
ZNHIT6	18.7325	-0.1094	7.290e-01
ERGIC1	28.4924	-0.1095	7.429e-01
GAK	45.8487	-0.10955	7.074e-01
HNRNPUL1	136.08	-0.10964	6.504e-01
GUCD1	16.6591	-0.10968	7.014e-01
APOBR	23.3352	-0.1097	8.402e-01
RGL2	15.7094	-0.10986	7.886e-01
TOP3B	9.60545	-0.10994	7.735e-01
RBBP9	6.116	-0.10995	7.879e-01
TMPO	86.0629	-0.10999	5.564e-01
CRTC3	39.6908	-0.11	6.997e-01
ZNF302	34.4136	-0.11001	7.652e-01
ORC3	14.7178	-0.11001	7.125e-01
ZNF783	5.24079	-0.11009	8.463e-01
NOTCH2NL	2.71332	-0.1101	9.111e-01
NDUFA13	36.1923	-0.1101	7.784e-01
TBC1D22A	31.5901	-0.11011	6.668e-01
PDK3	22.4701	-0.11021	7.074e-01
ZNF786	5.70607	-0.11028	8.131e-01
LPCAT1	36.6099	-0.11029	8.479e-01
DHX15	47.7112	-0.11037	4.764e-01
CEP128	8.07922	-0.11037	8.494e-01
DNAJC24	11.5718	-0.11039	7.382e-01
HSDL1	7.67542	-0.11043	7.290e-01
RAPGEF5	2.2813	-0.11046	9.500e-01
UGGT1	27.1206	-0.11047	6.611e-01
ZNF436	3.22162	-0.1105	8.585e-01
STARD5	2.82768	-0.11051	8.735e-01
IRF2BP1	12.8427	-0.11052	8.109e-01
NTHL1	16.701	-0.11054	7.125e-01
ADCK5	8.01524	-0.11056	8.084e-01
ZNF148	65.9704	-0.11063	5.782e-01
CASP1	77.1979	-0.11072	7.462e-01
ZNF720	28.259	-0.11083	5.895e-01
ZNF830	37.8312	-0.11085	5.710e-01
KDM4A	7.83025	-0.11089	8.037e-01
PUS7L	32.3351	-0.11098	6.271e-01
HAUS1	30.4328	-0.11101	6.799e-01
UTP18	35.5007	-0.11102	5.473e-01
HELZ2	27.9835	-0.11106	8.904e-01
MAP2K4	25.2047	-0.11115	6.438e-01
ETS2	26.3497	-0.11127	8.057e-01
ETFDH	12.5207	-0.11128	7.290e-01
GM2A	9.27255	-0.11131	8.402e-01
RHOT2	39.9709	-0.11132	7.780e-01
ADPGK	42.2888	-0.11136	6.267e-01
SELENOO	23.4775	-0.1115	8.097e-01
OARD1	29.5755	-0.1115	6.173e-01
RAPGEF2	15.999	-0.11156	8.597e-01
FAHD1	11.4104	-0.11162	7.104e-01
SNX5	76.8903	-0.11168	4.762e-01
LDAH	12.7839	-0.11172	6.561e-01
PHF11	112.453	-0.11173	6.672e-01
SNRPA1	66.6944	-0.11179	6.350e-01
APOOL	8.24287	-0.11181	7.709e-01
WARS	45.6668	-0.11181	8.915e-01
IARS	41.9582	-0.11183	7.155e-01
ZNF638	82.8937	-0.11187	6.089e-01
SH3GLB2	39.37	-0.11206	8.386e-01
RUNDC1	11.7571	-0.11208	7.458e-01
CDHR3	2.86848	-0.11211	9.290e-01
GRB2	147.173	-0.11218	3.743e-01
YEATS4	22.6234	-0.11236	6.813e-01
STX18	17.5144	-0.11239	5.186e-01
BRAF	26.8013	-0.11242	7.222e-01
CD55	85.9464	-0.11244	8.791e-01		Yes
C8orf33	18.996	-0.11249	7.290e-01
ICE1	64.8873	-0.11255	5.558e-01
TAF6	27.8771	-0.11261	6.327e-01
KIFAP3	33.189	-0.11266	6.443e-01
NAA25	15.9047	-0.11275	7.290e-01
FBXO21	33.2907	-0.1128	6.253e-01
XAB2	40.9951	-0.1129	6.087e-01
TASP1	12.841	-0.11293	7.698e-01
SLTM	132.823	-0.11295	3.370e-01
CLASRP	23.6795	-0.11297	6.813e-01
BDH1	10.5754	-0.11305	7.984e-01
RINT1	13.1202	-0.11313	6.799e-01
SNAP29	40.8336	-0.11323	5.154e-01
NAGPA	17.6909	-0.11327	7.097e-01
ZNF780B	8.65127	-0.11332	7.458e-01
MRPS18C	71.3042	-0.11337	6.638e-01
TMED5	96.7169	-0.11337	5.936e-01
MAPK1	127.369	-0.11341	6.384e-01
AP1M1	61.4748	-0.11349	5.232e-01
B4GALT5	23.3643	-0.1135	8.599e-01
PAFAH1B1	126.809	-0.11351	4.796e-01
FBXO6	45.197	-0.11353	7.801e-01
SSH3	6.68735	-0.11356	8.577e-01
DFFA	25.8138	-0.11357	5.741e-01
ATPAF2	10.021	-0.11373	6.350e-01
SCAMP4	18.2049	-0.11376	6.899e-01
NDUFC2	14.3458	-0.1138	8.612e-01
AIFM1	19.9063	-0.11382	6.244e-01
ZNF319	8.09709	-0.11382	8.213e-01
GLA	11.0134	-0.11399	7.664e-01
USP35	5.37696	-0.11409	8.631e-01
ALG2	32.819	-0.1141	5.790e-01
CD84	41.6525	-0.11414	8.443e-01
FAM200A	11.2203	-0.11421	7.568e-01
POLL	14.7459	-0.11424	6.782e-01
ZYX	299.925	-0.11429	6.897e-01
CCDC25	48.5475	-0.11432	6.173e-01
CORO1C	17.1005	-0.11436	8.597e-01
COG7	15.5661	-0.11438	6.902e-01
ARHGAP12	13.2881	-0.11463	8.222e-01
RPP30	24.1182	-0.11469	5.825e-01
CTSH	28.9192	-0.11469	9.131e-01
MAMSTR	2.53553	-0.11474	8.724e-01
ZNF449	4.26352	-0.11479	8.492e-01
BRD9	29.8673	-0.11485	7.576e-01
ACSL1	15.3069	-0.11485	8.622e-01
CLEC2D	186.971	-0.11485	6.927e-01
IPO13	9.89287	-0.11486	7.290e-01
HAUS2	21.836	-0.11486	5.694e-01
TCTA	31.568	-0.11488	6.561e-01
ZNF721	38.9518	-0.11491	5.925e-01
CCT5	105.417	-0.11492	4.436e-01
INPP5E	7.56592	-0.11495	8.408e-01
PARD6A	19.5897	-0.11499	7.382e-01
JPX	50.6098	-0.11515	5.861e-01
DENND6A	20.4121	-0.11516	7.198e-01
MAP3K10	5.32203	-0.11529	8.764e-01
C6orf120	20.1973	-0.11534	7.290e-01		Yes
ATL2	8.55849	-0.11534	8.080e-01
DDX52	29.7048	-0.11535	6.023e-01
AASDH	15.1323	-0.11545	6.669e-01
EBP	50.7428	-0.11547	6.997e-01
POLD2	25.2621	-0.1156	7.409e-01
ITGA3	5.52843	-0.11575	8.782e-01
HIGD1A	7.66849	-0.11576	7.458e-01
BAK1	37.7499	-0.11581	7.198e-01
ZNF12	28.0703	-0.11585	7.511e-01
DDX18	116.546	-0.1159	7.419e-01
CARD19	48.4779	-0.11592	7.290e-01
MFNG	74.3725	-0.11594	6.177e-01
DNAJC11	13.6233	-0.11604	6.669e-01
ZNF25	6.17826	-0.11608	8.222e-01
DNM2	103.59	-0.11609	6.840e-01
PGD	46.1458	-0.11612	7.898e-01
UPF3B	27.9889	-0.11621	6.350e-01
ZNF589	3.99622	-0.11622	7.881e-01
ATF7IP	108.939	-0.11623	6.905e-01
BOD1L1	141.749	-0.1163	7.382e-01
ACADS	18.6131	-0.11632	7.419e-01
KCTD10	13.9559	-0.11634	6.595e-01
ALDH5A1	6.13867	-0.11639	8.366e-01
TESK2	3.82444	-0.11639	8.747e-01
ZNF805	6.75706	-0.11644	8.084e-01
DBR1	10.5548	-0.11644	6.902e-01
KPNB1	127.574	-0.11645	4.462e-01
C12orf4	12.7949	-0.11651	7.191e-01
HSPA5	269.699	-0.11658	7.419e-01
ZNF816	4.48469	-0.11666	8.402e-01
CAPN12	22.4193	-0.11671	8.514e-01
DGKZ	120.283	-0.11677	7.301e-01
TBRG4	25.4022	-0.11682	6.543e-01
SMCR8	14.091	-0.11686	7.290e-01
GALNT4	4.5323	-0.11707	8.367e-01
PLEK	80.4209	-0.11711	9.060e-01
MARCO	24.1465	-0.11721	9.565e-01
BIN2	141.128	-0.11725	5.790e-01
KCNN4	12.3152	-0.11726	8.537e-01
CSNK1E	17.6054	-0.11727	8.224e-01
RNF219	26.3464	-0.11737	7.219e-01
RPUSD4	14.0131	-0.11739	5.804e-01
ZNF627	5.94469	-0.11745	7.487e-01
CDV3	203.091	-0.11753	8.234e-01
PGM2L1	25.49	-0.11761	6.997e-01
DCTN4	26.1532	-0.11763	6.343e-01
TCTEX1D2	3.65939	-0.11766	8.607e-01
UBN1	74.7537	-0.1177	5.739e-01
NOC2L	43.9536	-0.11778	5.953e-01
LRRC40	12.4529	-0.11785	6.561e-01
PEF1	54.8671	-0.11794	5.794e-01
TARBP2	17.6823	-0.11797	5.943e-01
CENPK	22.8198	-0.11807	8.302e-01
PSPC1	30.6195	-0.11813	6.189e-01
PSMD5	21.8821	-0.11815	5.570e-01
AP5Z1	23.9703	-0.11821	7.266e-01
SLC26A6	7.36128	-0.11823	7.950e-01
GSDMB	8.43255	-0.11825	8.811e-01
PPFIA1	34.9479	-0.11826	6.451e-01
LRRFIP2	43.1086	-0.11826	5.122e-01
KIF2A	144.007	-0.1183	5.135e-01
SPHK1	3.66643	-0.11833	8.953e-01
DHODH	4.34724	-0.11835	8.213e-01
C1orf56	5.25319	-0.11835	8.740e-01		Yes
FBXO34	31.6438	-0.11845	7.266e-01
RNF26	8.52514	-0.11846	7.276e-01
DYNC2LI1	3.01807	-0.11861	8.782e-01
ATP23	11.0125	-0.11869	8.125e-01
ZNF263	14.6404	-0.1187	6.786e-01
AAAS	21.2099	-0.11879	5.694e-01
ZNF48	10.5343	-0.11881	7.913e-01
USP15	150.586	-0.11885	6.036e-01
CHERP	25.3429	-0.11886	6.698e-01
USF1	19.2528	-0.11897	7.365e-01
AKAP8L	44.5296	-0.11897	6.023e-01
CIITA	14.6371	-0.11897	8.764e-01
LIN7B	10.4544	-0.119	7.900e-01
PHACTR2	45.0269	-0.11901	8.537e-01
TTLL4	4.44181	-0.11903	8.125e-01
ZDHHC24	51.6405	-0.11906	6.401e-01
XPO7	15.7838	-0.11909	6.124e-01
MYBBP1A	13.9912	-0.11911	7.915e-01
PPIL2	31.3834	-0.1192	5.794e-01
SMYD3	14.6799	-0.11926	6.443e-01
LARP1	43.6731	-0.11928	6.931e-01
NUDT19	8.68077	-0.11938	7.477e-01
SIPA1	70.1885	-0.11939	8.005e-01
FLVCR1	6.53433	-0.11948	8.222e-01
DCAF10	28.6052	-0.11949	5.739e-01
DPH5	10.8985	-0.11949	7.576e-01
ELF2	67.9643	-0.11953	5.979e-01
UBN2	12.1176	-0.11957	8.293e-01
RRP7A	56.4425	-0.11958	7.287e-01
MON1B	27.0755	-0.11963	6.389e-01
GHDC	11.3489	-0.11963	6.927e-01
TMEM238	93.862	-0.11964	8.999e-01
COPG1	38.0083	-0.11971	5.599e-01
YIPF2	18.8593	-0.11974	5.958e-01
ZNF28	8.81223	-0.11977	7.379e-01
SNX13	19.6364	-0.11978	6.760e-01
ZBTB10	3.00576	-0.11982	9.371e-01
CACFD1	2.16199	-0.11984	8.992e-01
MSMO1	32.5302	-0.11989	8.065e-01
MAU2	24.171	-0.11997	6.903e-01
ZNF410	7.55701	-0.11999	8.069e-01
DAZAP1	79.5014	-0.12001	6.717e-01
WWP1	35.3846	-0.12007	6.755e-01
BRD1	15.7732	-0.12011	8.352e-01
ACTL6A	26.3551	-0.12021	6.056e-01
ZMYND19	16.1856	-0.12021	8.385e-01
PBX2	16.3669	-0.12022	7.382e-01
TMEM243	83.7455	-0.12022	6.225e-01
PIP5K1A	18.8746	-0.12022	7.001e-01
PDCD1	84.8329	-0.12023	8.273e-01
COG3	24.6601	-0.1203	7.419e-01
SLIRP	58.3998	-0.12038	7.807e-01
SASS6	11.8403	-0.1204	7.053e-01
BAG6	44.3763	-0.12047	6.451e-01
MBD4	56.4207	-0.12048	4.531e-01
EXOSC8	38.9669	-0.12049	6.173e-01
KATNAL1	17.0758	-0.12054	7.653e-01
DIS3L	17.5077	-0.12056	6.545e-01
LYRM1	24.2314	-0.12057	6.504e-01
NUS1	33.7313	-0.12062	7.106e-01
EPN1	38.4058	-0.12065	6.300e-01
ZNF845	5.51452	-0.12067	7.915e-01
NMRAL1	40.9784	-0.12076	7.125e-01
MCCC1	11.9759	-0.12084	6.214e-01
TRAPPC8	28.4261	-0.12085	6.272e-01
UBE3A	107.642	-0.12085	4.007e-01
CXCL16	14.4313	-0.1209	9.352e-01		Yes
MRPL58	31.6008	-0.12094	5.154e-01
YIPF4	57.939	-0.12099	5.077e-01
AUP1	122.97	-0.121	5.394e-01
LMAN2L	6.67438	-0.12103	7.439e-01
NHLRC3	26.2692	-0.12105	7.269e-01		Yes
RBMXL1	12.061	-0.12108	7.001e-01
XRN2	122.47	-0.12111	3.062e-01
DAGLB	5.92053	-0.12117	7.553e-01
CSPP1	14.0394	-0.12118	7.350e-01
FAM184A	3.93553	-0.12126	9.054e-01
LYSMD3	21.0459	-0.12128	6.931e-01
VRK2	21.6684	-0.12129	6.267e-01
IREB2	33.9074	-0.12132	5.394e-01
OXLD1	59.0446	-0.12136	6.504e-01
ZNF460	19.7016	-0.12138	7.576e-01
BRI3BP	17.288	-0.1214	6.931e-01
GSTM4	21.5074	-0.12147	8.783e-01
CPSF4	13.0262	-0.1215	6.561e-01
RCC1L	21.0296	-0.12151	6.625e-01
SNHG15	38.7843	-0.12158	7.863e-01
GOLGB1	103.338	-0.12161	6.698e-01
AP4S1	6.53629	-0.12164	7.549e-01
USPL1	17.0831	-0.12166	6.921e-01
MYO5A	34.1954	-0.1217	6.504e-01
CHD4	71.8969	-0.12172	6.253e-01
MFSD14C	28.6594	-0.12173	7.129e-01
CDKN2AIP	38.774	-0.12173	5.412e-01
MYDGF	113.687	-0.1218	5.710e-01		Yes
RLN1	2.78459	-0.12196	9.007e-01		Yes
TPK1	8.36717	-0.12205	7.576e-01
POLR3A	18.9384	-0.12208	6.189e-01
TMCO4	10.4036	-0.12214	7.125e-01
ISCA2	44.3767	-0.12215	6.327e-01
GON7	29.7285	-0.12216	5.638e-01
UNG	18.8062	-0.1222	6.818e-01
SLC25A16	11.331	-0.12234	6.755e-01
STK39	56.3557	-0.12235	8.234e-01
PLCD1	12.4436	-0.12236	8.336e-01
MTF1	17.4642	-0.12239	6.496e-01
OGDH	41.8309	-0.12241	6.023e-01
IKZF1	246.025	-0.12242	5.962e-01
ANKRD46	9.55845	-0.12247	6.921e-01
ZNF557	11.1495	-0.12251	6.818e-01
LRRC8B	5.99224	-0.12253	7.815e-01
GPN3	22.0667	-0.12257	7.419e-01
BORA	5.06452	-0.12258	7.936e-01
XPO6	37.1987	-0.12261	6.976e-01
PPM1K	91.6922	-0.12262	7.253e-01
CEP131	4.8508	-0.12269	8.134e-01
TTC31	15.233	-0.1227	6.714e-01
SEC23A	25.7626	-0.12274	5.167e-01
PPP2R5C	169.696	-0.12277	7.623e-01
SNRNP48	15.3317	-0.1228	6.818e-01
STK38	62.8811	-0.12282	6.951e-01
JARID2	32.9501	-0.12287	7.290e-01
POGK	25.7994	-0.12292	7.219e-01
SGTB	20.7122	-0.12295	6.483e-01
PIBF1	29.8841	-0.12295	6.743e-01		Yes
CDC42SE1	138.255	-0.12296	5.394e-01
CCDC77	6.41801	-0.12304	7.221e-01
ZNF710	3.83223	-0.12306	8.794e-01
GALNT3	20.7541	-0.12309	7.784e-01
ANP32B	243.005	-0.12317	4.007e-01
THOP1	11.5204	-0.12317	7.190e-01
NIPSNAP1	29.7188	-0.1232	6.124e-01
COASY	24.2098	-0.12324	5.898e-01
ARRDC2	27.2713	-0.12328	7.515e-01
P3H1	16.3409	-0.12337	7.290e-01
YME1L1	85.1729	-0.12342	3.878e-01
MRPL3	48.1369	-0.12346	5.054e-01
SYNM	6.64286	-0.12357	9.369e-01
TET1	5.50673	-0.12366	8.654e-01
MAP3K13	17.8912	-0.1237	7.744e-01
RAB11FIP3	11.6125	-0.12371	8.880e-01
CD320	54.5155	-0.12371	7.748e-01
VWA5A	5.34756	-0.12377	8.010e-01
SOS2	29.3553	-0.12381	7.982e-01
CSNK2A2	30.4634	-0.12388	8.134e-01
GATAD2A	44.1599	-0.12389	6.504e-01
CENPT	29.9627	-0.12397	7.568e-01
MAP3K6	8.07667	-0.12399	8.440e-01
C4orf33	7.71316	-0.12403	7.653e-01
APC	34.044	-0.12408	6.822e-01
DHDDS	14.8539	-0.12414	6.267e-01
MTX1	31.4423	-0.12415	5.394e-01
METTL16	19.8018	-0.12415	6.504e-01
CLOCK	14.7941	-0.12419	7.605e-01
RNPS1	133.198	-0.12428	1.880e-01
NADK	22.8513	-0.1243	6.714e-01
TMBIM1	63.3063	-0.12432	6.602e-01
RBPJ	152.883	-0.12434	7.843e-01
ERLIN1	9.57259	-0.12441	7.001e-01
ATP8B1	2.17987	-0.12444	9.223e-01
PDRG1	19.7738	-0.12445	6.100e-01
MBTPS2	5.49451	-0.12448	7.641e-01
GTF3C5	21.8221	-0.12452	5.232e-01
RAB39B	17.0116	-0.12458	6.310e-01
CCDC117	18.5462	-0.12468	7.429e-01
ADRB2	32.4136	-0.12485	8.667e-01
TRIM61	3.91154	-0.12491	8.479e-01
TIMM9	26.2391	-0.125	6.267e-01
ZNF841	5.03514	-0.12501	7.842e-01
GALK1	33.0009	-0.12502	6.638e-01
SETD6	8.08231	-0.12505	7.379e-01
PLCH2	5.49588	-0.12506	8.957e-01
RABL6	78.6219	-0.12506	6.736e-01
MAP3K7CL	3.78017	-0.12517	8.390e-01
MED24	19.691	-0.12538	6.474e-01
SND1	67.9324	-0.12546	6.150e-01
PCCB	12.3766	-0.1255	6.125e-01
TOPBP1	32.2059	-0.12554	5.206e-01
ADAM22	3.0448	-0.12556	8.640e-01
TRIM68	6.13274	-0.1256	7.513e-01
SRSF1	60.9992	-0.12562	4.292e-01
ZNF544	6.88873	-0.12572	7.290e-01
ZNF174	10.7618	-0.12575	6.504e-01
GPS2	38.3654	-0.12581	6.504e-01
ZNF337	10.9902	-0.12591	6.852e-01
TUBGCP5	8.52625	-0.12593	7.576e-01
CSRNP2	5.82521	-0.1262	8.084e-01
SLMAP	37.3092	-0.12624	5.842e-01
ZEB2	72.5481	-0.12624	8.402e-01
STPG1	3.60373	-0.1264	7.669e-01
NOL10	13.7331	-0.12649	6.124e-01
EMB	269.281	-0.12653	6.267e-01
RANGAP1	21.0706	-0.12657	7.581e-01
GRPEL1	39.9086	-0.12662	5.394e-01
MAP1S	27.1486	-0.12673	6.999e-01
NPAT	35.8903	-0.12675	6.288e-01
STX17	31.7466	-0.12678	4.949e-01
RAB4B	4.08031	-0.12678	8.192e-01
ARPC5	337.282	-0.12683	3.390e-01
POU3F1	6.24448	-0.12686	9.293e-01
EID2B	9.79347	-0.12688	6.985e-01
PKN2	52.8001	-0.12694	6.632e-01
HK1	60.0618	-0.12697	5.690e-01
POP1	12.9061	-0.127	7.270e-01
TMEM65	23.7201	-0.12712	8.585e-01
LRRCC1	9.53127	-0.12712	7.631e-01
ABHD10	12.3885	-0.12729	7.344e-01
BICD2	23.2533	-0.1273	6.542e-01
PICALM	55.2682	-0.12735	6.068e-01
RBAK	10.3355	-0.12738	8.084e-01
ARHGAP27	23.8213	-0.12738	6.993e-01
CCDC102A	18.8002	-0.12741	8.122e-01
PRDM1	99.0815	-0.12745	8.440e-01
PSMD2	74.6078	-0.12746	3.167e-01
SFI1	22.7201	-0.12758	7.125e-01
ZNF580	28.5977	-0.12759	6.902e-01
RCAN2	11.567	-0.12768	9.290e-01
AXIN1	23.2136	-0.12771	8.237e-01
AGK	19.239	-0.12774	6.436e-01
NR1D2	25.5752	-0.12774	8.222e-01
ETAA1	13.8188	-0.12798	6.434e-01
EWSR1	173.882	-0.12799	3.654e-01
EVC2	4.26168	-0.12805	8.942e-01
NADK2	6.93118	-0.12808	8.537e-01
ATP2C1	22.4305	-0.12812	7.104e-01
DDX10	17.9653	-0.12817	6.384e-01
XRN1	109.768	-0.1282	6.504e-01
ZNF616	3.83168	-0.12822	8.336e-01
SEC24A	15.6094	-0.12822	6.504e-01
ANO8	3.50252	-0.1284	8.766e-01
NARS2	8.42697	-0.1284	6.993e-01
TMEM62	14.5413	-0.12842	7.261e-01
SPRYD3	28.8416	-0.12844	6.253e-01
POC1B	28.553	-0.12849	5.685e-01
FLCN	4.52978	-0.12856	8.597e-01
IDI1	64.2682	-0.12859	6.504e-01
GIGYF1	16.2684	-0.12861	7.576e-01
AP4B1	17.3982	-0.12863	5.670e-01
NCLN	21.6425	-0.12869	7.014e-01
KIAA0556	7.46429	-0.12872	7.668e-01
SWT1	4.62425	-0.12876	8.460e-01
GCSH	3.39806	-0.12876	8.585e-01
PGPEP1	16.6842	-0.12881	6.844e-01
CCT6A	138.807	-0.12885	3.219e-01
PDE12	24.8396	-0.12889	6.172e-01
REEP6	2.96905	-0.1289	8.747e-01
NIN	91.4489	-0.12893	6.194e-01
KCNQ1OT1	6.1647	-0.12899	8.660e-01
SLC4A2	13.0954	-0.129	7.125e-01
WDPCP	4.57329	-0.12909	8.491e-01
C1orf174	28.8855	-0.1291	5.414e-01
C2orf49	23.5781	-0.12919	6.504e-01
CASP8AP2	37.9244	-0.12922	5.794e-01
MRPL42	37.8036	-0.12931	6.082e-01
ZNF622	36.7166	-0.12935	4.647e-01
TTPAL	11.7376	-0.12947	7.576e-01
MAP7D3	22.876	-0.12951	6.668e-01
ZNF76	18.8789	-0.12952	5.913e-01
C9orf72	7.17176	-0.12959	8.108e-01
NCBP1	25.7992	-0.12963	5.373e-01
DNAJB2	28.5003	-0.12969	6.443e-01
TFB1M	26.8697	-0.12969	5.902e-01
CLP1	11.2125	-0.12974	6.615e-01
PPP1R12C	18.7391	-0.12975	7.576e-01
TST	6.44269	-0.12977	8.630e-01
SETD5	61.9089	-0.12989	5.546e-01
PMS2	22.6514	-0.12998	5.755e-01
EXOC4	37.8857	-0.13001	6.036e-01
TAOK2	14.0355	-0.13005	7.206e-01
HEXDC	41.7823	-0.13011	7.290e-01
NKRF	5.9466	-0.13018	7.266e-01
MMAB	12.6393	-0.13024	7.628e-01
LYPLA2	68.3343	-0.13027	4.427e-01
METAP2	65.7735	-0.13029	6.389e-01
ZNF26	11.2045	-0.13041	7.324e-01
ASNSD1	34.8752	-0.13047	5.955e-01
LRRC47	34.2969	-0.13048	4.957e-01
LUZP1	48.5699	-0.13048	7.635e-01
ZCCHC2	33.8646	-0.13052	8.135e-01
PPIH	48.3926	-0.13075	6.281e-01
SLC38A10	43.466	-0.13083	6.160e-01
LCORL	17.9698	-0.13087	7.188e-01
PIGG	18.393	-0.13099	5.947e-01
OMA1	19.1757	-0.13112	6.299e-01
RASSF3	21.3049	-0.1312	6.714e-01
RNF170	15.0628	-0.13122	5.532e-01
CKS2	41.0025	-0.13132	7.653e-01
CHD8	57.431	-0.13132	5.790e-01
C1QBP	101.208	-0.13134	5.256e-01		Yes
BAG4	23.8976	-0.13148	4.846e-01
CYP2U1	5.14733	-0.13152	8.491e-01
PIK3R4	16.8652	-0.13153	6.638e-01
NAA40	12.3805	-0.13161	7.449e-01
SHISAL2A	18.7073	-0.13165	7.553e-01
MRPL17	42.8993	-0.13167	6.124e-01
LRPPRC	44.6411	-0.13177	4.906e-01
FAM120A	68.7437	-0.1318	5.794e-01
BTBD8	2.31416	-0.13181	8.964e-01
ESCO1	49.5219	-0.13192	4.955e-01
SFXN3	21.1627	-0.13201	6.755e-01
SETDB2	23.9346	-0.13204	6.426e-01
COX10	19.6137	-0.13219	6.194e-01
MTMR2	17.5237	-0.13219	6.281e-01
ZNF808	16.7683	-0.13231	7.440e-01
MTRF1L	17.6013	-0.13248	6.481e-01
DNAJA3	26.6514	-0.13249	5.564e-01
ATAD2B	33.5041	-0.1325	6.521e-01
ZNF764	5.76352	-0.13259	7.800e-01
MED25	21.0907	-0.13265	6.844e-01
EFTUD2	28.3343	-0.1328	5.272e-01
SIMC1	13.8049	-0.13283	6.481e-01
GIMAP4	372.439	-0.13284	6.993e-01
FAM199X	18.4935	-0.13285	6.481e-01
TENT4A	10.7625	-0.13289	8.258e-01
ODR4	12.5229	-0.1329	6.189e-01
ZNF678	9.3525	-0.13298	7.328e-01
AARSD1	2.15199	-0.133	8.844e-01
TFB2M	13.5651	-0.13311	6.348e-01
AP1S3	3.26546	-0.13314	8.251e-01
DHX9	66.5336	-0.13318	4.560e-01
EPHB6	7.2517	-0.13323	8.639e-01
PNPLA6	25.0519	-0.13323	7.682e-01
RAB38	3.94786	-0.13326	9.138e-01
DHRSX	24.2148	-0.13333	5.916e-01		Yes
GAMT	16.1658	-0.13349	7.434e-01
TBL1X	27.5035	-0.13352	7.382e-01
ZNF7	14.6001	-0.13357	5.394e-01
MICB	16.0474	-0.13359	7.365e-01
GARS	63.1482	-0.13359	5.232e-01
CBX1	29.3651	-0.13368	5.146e-01
BAG5	36.6255	-0.13378	5.412e-01
ZNF620	2.58823	-0.13381	8.710e-01
CCDC86	7.85211	-0.13386	7.513e-01
RARS2	17.4582	-0.13399	6.407e-01
CPT2	9.51357	-0.134	6.717e-01
ZMYND8	26.5255	-0.13402	6.389e-01
LTB4R	6.0793	-0.13406	8.485e-01
MAK16	12.5651	-0.13417	6.993e-01
PCGF5	78.2424	-0.13421	6.309e-01
OPN3	5.60029	-0.13437	8.328e-01
DCAF17	13.1803	-0.13438	6.299e-01
PGAP2	10.2503	-0.13439	6.390e-01
DDX20	15.746	-0.13442	6.384e-01
RABGGTB	45.431	-0.13445	6.214e-01
FRMD4A	3.96372	-0.13456	9.112e-01
EHBP1L1	49.7213	-0.13456	7.914e-01
POLR1C	19.0792	-0.13457	6.852e-01
PYCR2	15.7291	-0.13468	6.903e-01
ZNF124	9.62984	-0.13475	6.309e-01
ACO1	6.34778	-0.13483	8.505e-01
IPO7	52.598	-0.13487	4.990e-01
PACS2	19.1952	-0.1349	8.010e-01
PGGT1B	19.942	-0.13492	5.861e-01
TFPT	41.2804	-0.13502	6.504e-01
FKBP15	28.1818	-0.13508	5.122e-01
ZMYM1	11.7075	-0.13531	6.931e-01
SPINT1	4.89648	-0.13533	8.716e-01		Yes
FBXW4	19.9437	-0.13533	7.188e-01
HNRNPD	191.479	-0.13544	6.389e-01
PTTG1IP	54.3166	-0.13544	4.280e-01
IGFBP7	5.58937	-0.13544	9.501e-01		Yes
MSH2	20.6412	-0.13545	6.272e-01
TRAPPC2	18.7989	-0.13553	6.089e-01
CELF2	217.005	-0.13559	4.935e-01
LRRC8A	13.7776	-0.13559	6.997e-01
AGO2	64.1763	-0.13559	6.737e-01
HCG11	5.65054	-0.13565	8.702e-01
SNX2	50.0386	-0.13566	5.441e-01
CCDC78	2.14006	-0.1357	8.933e-01
ZNF839	7.23865	-0.13574	8.065e-01
INTS6	52.0273	-0.13575	6.561e-01
TBC1D15	24.2095	-0.13581	7.016e-01
SEMA4B	5.57525	-0.1359	7.731e-01
RRAS2	26.1959	-0.13591	6.931e-01
ELOVL6	18.1483	-0.136	8.213e-01
ELP5	41.6429	-0.13601	6.384e-01
RNPEP	29.4855	-0.13602	6.237e-01		Yes
KDELR2	88.8117	-0.13611	6.125e-01
EIF2B3	19.6806	-0.13612	4.217e-01
SMIM30	18.4544	-0.13617	6.504e-01
UBTD2	8.44779	-0.13626	8.443e-01
GLRX	90.6535	-0.13634	6.521e-01
NOLC1	46.4139	-0.1364	5.426e-01
SMC5	67.3298	-0.13651	5.359e-01
ZNF30	3.51302	-0.13652	8.237e-01
ZNF317	10.5473	-0.13652	5.708e-01
CIAPIN1	27.4234	-0.13656	3.930e-01
SEC31A	64.4874	-0.13659	3.655e-01
MFSD12	20.7109	-0.13677	8.108e-01
ANKRD36	30.9242	-0.1368	7.290e-01
YWHAE	99.8054	-0.1369	5.310e-01
HMGB1	946.262	-0.1369	3.644e-01		Yes
RGS16	36.5781	-0.13692	8.876e-01
TIMD4	24.2951	-0.13698	9.424e-01
PPP1R8	17.6674	-0.13698	3.543e-01
NFKBIL1	15.0178	-0.13712	6.504e-01
CEP41	8.07856	-0.13717	7.253e-01
RMDN3	27.5631	-0.13719	6.903e-01
HS2ST1	14.8581	-0.13725	6.177e-01
EIF1AD	15.832	-0.13731	4.949e-01
GEMIN8	12.5991	-0.13732	6.461e-01
SPEF2	9.05354	-0.13736	9.004e-01
ECPAS	31.4094	-0.13736	5.426e-01
KDM4C	41.6308	-0.13737	5.694e-01
ANKRD36B	28.1254	-0.13757	7.218e-01
DNAJB9	34.7581	-0.13763	7.290e-01
RRS1	17.3393	-0.13772	7.202e-01
NUDT9	14.9627	-0.13779	6.267e-01
TXNDC16	3.49654	-0.13791	8.046e-01		Yes
ZNF79	7.7061	-0.13795	7.290e-01
ORAI3	19.777	-0.13795	7.365e-01
AMMECR1	15.1739	-0.13799	6.329e-01
KPNA6	29.9225	-0.13801	5.408e-01
RECQL	77.9124	-0.13805	3.543e-01
ZNF613	5.21961	-0.13807	6.951e-01
ZNF700	7.11023	-0.13808	6.931e-01
TBC1D23	24.0187	-0.13812	5.001e-01
ANKRD11	164.445	-0.13814	5.232e-01
EEF2KMT	12.1066	-0.13819	6.310e-01
RNF111	30.5262	-0.13822	5.532e-01
DMTF1	43.4029	-0.13826	6.036e-01
MAPKAPK5	23.9468	-0.13837	5.272e-01
COPRS	17.065	-0.13848	7.549e-01
ZNF718	11.7262	-0.13853	7.843e-01
ZBTB45	14.0861	-0.13858	6.639e-01
MFAP3	7.63203	-0.1387	6.913e-01
GTPBP4	35.7857	-0.13874	4.762e-01
CLASP2	24.3673	-0.13879	6.355e-01
ERVK3-1	12.6214	-0.13881	7.290e-01
TRIM4	42.2786	-0.13887	4.571e-01
HECTD3	17.509	-0.1389	6.737e-01
SNX14	33.8622	-0.13894	4.009e-01
ALDH16A1	21.2512	-0.13905	7.124e-01
LINS1	30.4545	-0.13908	6.331e-01
ZNF287	6.59106	-0.13921	7.817e-01
ABAT	8.24608	-0.13923	7.605e-01
GOLPH3L	10.6421	-0.13932	6.173e-01
IL17RA	50.2669	-0.13941	6.294e-01		Yes
SNAPC3	20.2118	-0.13942	5.408e-01
DDX41	23.1799	-0.13944	4.166e-01
MUT	13.6803	-0.13946	5.394e-01
MAP3K12	9.62743	-0.13954	7.653e-01
AQP3	67.3058	-0.13964	8.352e-01
PTPN12	22.7725	-0.1397	8.266e-01
ARL17A	7.1092	-0.1397	8.645e-01
LIN52	12.1451	-0.13975	5.535e-01
CRTAP	32.0369	-0.13977	7.504e-01		Yes
SIRT1	22.2184	-0.13984	8.222e-01
NFS1	10.3075	-0.14001	6.294e-01
GPATCH2L	37.277	-0.14006	6.124e-01
SHPRH	30.2483	-0.14014	5.739e-01
DPP9	27.3519	-0.14015	6.309e-01
TRMT5	5.18926	-0.14018	6.615e-01
SLX4IP	7.16128	-0.14019	6.978e-01
AFF1	42.7464	-0.14032	6.309e-01
LPP	38.8902	-0.14035	6.267e-01
MTMR9	17.8088	-0.14039	5.689e-01
YES1	12.0022	-0.14047	8.125e-01
MECR	6.80558	-0.14054	7.120e-01
ARSD	5.04273	-0.14056	7.843e-01
PMF1	7.82329	-0.14068	7.653e-01
IARS2	46.3765	-0.14073	4.814e-01
KIF1BP	10.8262	-0.14073	6.993e-01
PPM1F	7.95115	-0.14075	7.428e-01
XKR6	7.58107	-0.14076	8.174e-01
ITCH	46.1797	-0.14077	5.692e-01
POLRMT	18.4851	-0.14084	7.158e-01
TNFSF8	21.8664	-0.14084	8.341e-01
SRPRB	39.1993	-0.14087	5.185e-01
ZNF813	2.05335	-0.14091	8.479e-01
ATG10	11.3595	-0.14096	6.721e-01
ARID3A	11.3351	-0.14104	8.166e-01
TRIM27	54.4332	-0.14109	4.300e-01
ALG3	30.9352	-0.14119	3.781e-01
ASH1L	92.9843	-0.14121	5.947e-01
NOD2	3.39038	-0.14123	8.767e-01
SLC25A20	29.5225	-0.14132	6.327e-01
ANAPC4	25.7549	-0.14138	5.710e-01
RRP1	17.3268	-0.14145	5.232e-01
CAMSAP1	7.16843	-0.14148	8.074e-01
TMUB1	89.762	-0.14152	3.561e-01
IRAK4	68.8395	-0.14154	3.390e-01
DDX19A	16.6186	-0.14157	4.738e-01
NR2C1	16.691	-0.14161	6.326e-01
SRSF10	128.858	-0.14169	2.368e-01
TYMP	147.008	-0.14177	8.110e-01
GNPDA2	10.4692	-0.14178	6.041e-01
GLI4	7.68425	-0.14185	7.653e-01
CPEB2	11.858	-0.14187	7.815e-01
ATP9B	23.4828	-0.14187	6.799e-01
B3GNT8	2.64283	-0.14187	8.986e-01
TIGD6	2.68272	-0.14204	8.246e-01
C3AR1	16.062	-0.14212	7.576e-01
SYMPK	24.2956	-0.14213	6.294e-01
GANC	8.94243	-0.14222	7.023e-01
ABCF2-1	4.55579	-0.14232	8.010e-01
TMEM237	1.97644	-0.14234	8.792e-01
NCAPD2	24.3008	-0.14236	6.540e-01
ZNF444	17.2269	-0.14239	6.504e-01
ZNF658	4.12002	-0.1424	8.084e-01
PGS1	24.5278	-0.14247	5.877e-01
SIN3B	18.6186	-0.14251	5.937e-01
ERCC2	7.77642	-0.14252	6.921e-01
MLH1	20.1696	-0.14255	4.379e-01
MANBA	23.5079	-0.14268	6.542e-01
PILRB	28.2049	-0.14277	8.054e-01
MARCH8	15.4969	-0.1428	7.208e-01
METTL3	21.7101	-0.14306	4.787e-01
SLC15A4	35.285	-0.14314	8.222e-01
GPR34	8.66662	-0.14322	8.973e-01
DNAJC7	75.2733	-0.14322	1.514e-01
ARNTL	34.0088	-0.14322	6.125e-01
QKI	44.9207	-0.14332	7.827e-01
NANS	23.8623	-0.14337	6.294e-01
SMG7	38.9034	-0.14355	4.537e-01
PRAG1	10.4334	-0.14368	8.084e-01
ADARB1	20.36	-0.14384	7.678e-01
FAM120C	6.60073	-0.14386	7.290e-01
CRTAM	22.2742	-0.14389	8.660e-01
METTL2B	13.0053	-0.1439	6.886e-01
GOSR1	43.961	-0.14396	2.582e-01
ACSF3	29.0465	-0.14399	6.927e-01
DUS3L	18.8669	-0.144	6.921e-01
PPP2R2A	49.1643	-0.14406	4.084e-01
PARP4	53.2498	-0.14408	5.394e-01
C3orf58	19.6572	-0.14415	6.997e-01
SSSCA1	50.4125	-0.14445	4.607e-01
DPH6	9.88811	-0.14455	7.433e-01
GSN	16.5125	-0.14457	8.938e-01		Yes
UBE2O	18.259	-0.1446	7.158e-01
TTF1	27.2827	-0.14461	4.786e-01
RTCB	39.1817	-0.14463	3.930e-01
C12orf45	17.8894	-0.14466	5.935e-01
CENPL	8.37939	-0.14475	6.443e-01
MYO1F	128.4	-0.14479	6.463e-01
ENO2	22.221	-0.1448	7.221e-01
ZNF493	25.2851	-0.14484	6.329e-01
ZNF692	11.0565	-0.14484	6.521e-01
FGL2	11.8757	-0.145	8.660e-01		Yes
RBM26	49.9509	-0.14501	5.319e-01
HSPBP1	23.5709	-0.14506	4.966e-01
SLAIN2	61.9195	-0.14509	5.186e-01
CLIC5	27.3213	-0.14511	7.744e-01
SIDT2	9.50469	-0.14515	7.290e-01
LRRC75A	4.37362	-0.14517	7.678e-01
IL7	2.39577	-0.14518	9.000e-01		Yes
GAB3	49.2021	-0.14529	5.573e-01
CA13	1.84688	-0.14535	8.570e-01
ZNF440	4.42182	-0.14536	7.449e-01
TECPR1	16.6196	-0.14537	6.818e-01
MUC20-OT1	38.6159	-0.1454	7.039e-01
UBE2T	10.3714	-0.14543	7.673e-01
VTI1A	34.5042	-0.14543	4.570e-01
MPP1	14.8018	-0.14546	8.108e-01
PELP1	24.7232	-0.14565	6.155e-01
LPIN2	116.423	-0.14565	4.850e-01
ZFP69B	2.32047	-0.14582	8.402e-01
KPNA3	40.2444	-0.14589	2.429e-01
FKRP	2.75704	-0.14593	8.222e-01		Yes
DUS1L	60.4619	-0.14594	8.084e-01
TTLL12	9.08044	-0.14598	6.507e-01
FRMD8	17.5302	-0.14611	6.253e-01
SETD2	89.6188	-0.14623	5.689e-01
FNDC3A	35.5043	-0.14628	5.849e-01
SAMD1	26.5152	-0.14629	7.967e-01
ZNF614	9.94595	-0.1464	5.842e-01
TFCP2	13.7653	-0.14642	6.389e-01
INTS5	6.80632	-0.14644	7.480e-01
ACAD11	4.49543	-0.14648	7.956e-01
WDR36	27.313	-0.14648	6.327e-01
GALM	65.4711	-0.14655	7.419e-01
FAM208B	39.9622	-0.14656	5.505e-01
MAPK14	34.3078	-0.14659	5.461e-01
CRY2	12.1511	-0.14673	6.504e-01
KDM1A	30.9134	-0.14674	5.462e-01
CAND1	57.6214	-0.14679	4.531e-01
GBA2	19.5375	-0.14681	6.319e-01
THOC6	24.2741	-0.14682	3.966e-01
SLCO4A1	5.5058	-0.14687	8.993e-01
BRCC3	24.4803	-0.14691	4.214e-01
CLUAP1	9.59827	-0.14705	6.638e-01
ZFPM1	37.9737	-0.14706	8.664e-01
ATP6V1C1	22.5951	-0.14709	4.636e-01
LYPLAL1	17.8877	-0.14712	5.728e-01
CHKA	3.41236	-0.14715	8.505e-01
YEATS2	23.5286	-0.14723	6.844e-01
OSBP	41.8797	-0.14723	7.513e-01
ATP8B3	2.42319	-0.14736	8.376e-01
MRRF	14.6109	-0.14741	4.283e-01
MIA3	65.3649	-0.14743	4.807e-01
HOTAIRM1	16.7729	-0.14744	7.850e-01
GPR19	1.64726	-0.14744	8.676e-01
PRDM15	5.87249	-0.14749	7.188e-01
IGSF6	9.95617	-0.14749	9.261e-01
TGS1	58.8177	-0.14751	3.346e-01
DDX49	26.3862	-0.14766	3.390e-01
CLCC1	6.91214	-0.14794	7.846e-01
GATD1	12.1833	-0.14795	6.327e-01		Yes
EID2	23.9279	-0.14802	8.378e-01
BMPR2	10.9914	-0.14807	7.553e-01
NEK6	6.1503	-0.14809	8.713e-01
PROSER1	20.5725	-0.14812	5.638e-01
CDKN2D	51.7871	-0.14822	7.881e-01
ORAI2	28.1626	-0.14828	7.107e-01
TBX21	65.1162	-0.14829	7.221e-01
REEP3	34.833	-0.14835	5.049e-01
SSRP1	52.2895	-0.1484	3.107e-01
SERPINB6	27.3756	-0.14844	8.630e-01
HARBI1	2.80119	-0.14848	7.290e-01
HIST1H2BF	8.28852	-0.14866	8.402e-01
SLC31A1	8.32502	-0.14869	7.469e-01
WWOX	8.54327	-0.14874	6.717e-01
MRPS10	43.6164	-0.14879	2.766e-01
FBXO32	22.5911	-0.14885	6.931e-01
RNF20	28.5205	-0.14891	4.688e-01
FASTKD1	14.7137	-0.14894	6.082e-01
ABCC5	9.45456	-0.14917	6.714e-01
C17orf80	13.1899	-0.14927	6.690e-01
DAB2IP	4.32457	-0.1495	9.112e-01
PAXBP1	50.9732	-0.14962	7.151e-01
HIPK2	17.3736	-0.14967	8.746e-01
ABCB8	21.7085	-0.14973	5.790e-01
TCFL5	7.64031	-0.14977	8.614e-01
BAZ1B	96.8228	-0.14977	3.062e-01
MIPEP	5.54826	-0.14978	7.218e-01
ZBTB32	6.88374	-0.14984	8.954e-01
RUVBL2	31.6527	-0.1499	3.655e-01
MCU	6.00834	-0.15	6.786e-01
RPAP2	51.8702	-0.1501	4.949e-01
CAPN2	140.714	-0.15018	4.525e-01
SERPINB9	53.483	-0.15028	7.513e-01
CDYL	21.6469	-0.15033	7.764e-01
CHMP5	70.2779	-0.15037	6.124e-01
PTPN11	67.8473	-0.15038	4.786e-01
NEURL4	3.02469	-0.15049	8.097e-01
CMC1	108.198	-0.15051	8.266e-01
PIGQ	9.7548	-0.15052	7.161e-01
PNPLA4	4.74843	-0.15055	7.365e-01
C16orf58	11.3237	-0.15062	6.504e-01
CASP8	103.97	-0.15063	6.504e-01
KLF11	5.2164	-0.15072	8.506e-01
LDB1	35.0875	-0.15079	7.619e-01
MAGOHB	24.0445	-0.15079	6.384e-01
FASTK	37.8118	-0.1508	4.692e-01
HS1BP3	10.3227	-0.15085	5.898e-01
TRBV18	17.5382	-0.15088	9.125e-01
DEPDC5	6.99739	-0.15093	7.074e-01
NT5C	100.545	-0.15116	4.436e-01
VPS26A	61.2727	-0.15132	4.932e-01
ZRANB3	3.20267	-0.15133	7.653e-01
MUS81	30.7101	-0.15135	5.426e-01
GRAMD2B	8.23836	-0.15147	7.104e-01
PEA15	22.595	-0.15147	5.272e-01
TOR2A	32.8863	-0.15151	5.087e-01		Yes
B4GALT2	4.00464	-0.15163	8.585e-01
IPP	10.8333	-0.15165	4.920e-01
LFNG	87.061	-0.15176	8.352e-01
STK32C	15.4351	-0.15182	7.074e-01
CHUK	14.8202	-0.15195	4.911e-01
CNTROB	4.6682	-0.15195	7.653e-01
RALB	21.0571	-0.15196	6.267e-01
ZNF181	11.4649	-0.15215	7.125e-01
UVRAG	49.294	-0.15216	3.655e-01
BUB1B	2.60572	-0.15218	8.761e-01
FCMR	70.0258	-0.15218	7.290e-01		Yes
TNK2	19.6553	-0.15222	7.449e-01
SLC4A4	5.23141	-0.15225	9.157e-01
BST2	283.493	-0.15235	6.813e-01
EML3	41.2102	-0.15238	6.542e-01
IL4I1	7.83381	-0.15245	9.261e-01		Yes
TMEM86B	2.72421	-0.15245	8.237e-01
WDR77	22.2329	-0.15268	5.154e-01
SUN1	15.232	-0.1527	6.822e-01
MPI	15.4798	-0.15274	6.456e-01
SFPQ	218.619	-0.15278	4.998e-01
FBXO48	4.29774	-0.15285	7.449e-01
ZNF397	15.5284	-0.15288	6.475e-01
CEP63	26.1139	-0.15296	3.107e-01
KIF9	4.97883	-0.15313	8.010e-01
YTHDC2	33.9038	-0.15315	4.764e-01
GTF2A1	27.8644	-0.15316	5.394e-01
CUL2	32.0305	-0.15317	3.581e-01
UBE3B	15.3082	-0.1532	4.392e-01
NFE2L2	62.556	-0.15321	5.232e-01
ZNF75A	24.3871	-0.15323	5.790e-01
CD164	175.434	-0.15344	3.370e-01
TMEM143	3.71912	-0.15359	8.084e-01
WDR24	5.80918	-0.15359	7.104e-01
FBXL14	10.6739	-0.1537	8.092e-01
CNOT10	20.2022	-0.15375	3.402e-01
BLOC1S5	4.76483	-0.15376	7.078e-01
PLAGL2	11.0503	-0.15381	5.877e-01
C1orf35	40.1309	-0.15392	4.520e-01
IBA57	4.63682	-0.15394	7.664e-01
FOXO4	3.68645	-0.15396	7.696e-01
NOC4L	19.2309	-0.15406	5.106e-01
MTIF2	15.1554	-0.15411	4.968e-01
PARP11	17.7699	-0.15415	7.104e-01
GART	36.9549	-0.15422	2.831e-01
NOMO1	3.57933	-0.15425	8.067e-01
RIOX2	10.7518	-0.15441	6.303e-01
AIMP2	20.6498	-0.15447	5.256e-01
PNRC2	120.483	-0.15447	3.167e-01
TMEM183A	54.3187	-0.15452	2.751e-01
CCDC134	3.04957	-0.15457	7.868e-01		Yes
SOAT1	37.2765	-0.15458	4.192e-01
ABRAXAS1	12.0404	-0.15458	6.189e-01
SNRNP25	30.6475	-0.15467	6.694e-01
NKTR	111.69	-0.15469	5.143e-01
UBOX5	5.69953	-0.15479	6.267e-01
ARHGAP26	52.6683	-0.15479	7.070e-01
RCC1	8.18401	-0.1548	6.902e-01
SLC38A6	9.78782	-0.1549	6.737e-01
GPR180	12.6983	-0.15491	6.717e-01
MPP5	4.06788	-0.15492	7.778e-01
ZXDC	22.4399	-0.15501	7.198e-01
RHBDD1	8.38655	-0.15512	5.721e-01
SEC61A1	63.5009	-0.15516	4.935e-01
FURIN	39.2193	-0.15519	8.659e-01
CCDC43	22.868	-0.1552	3.712e-01
DPP3	22.0687	-0.15521	6.177e-01
MED15	63.4721	-0.15523	4.879e-01
ARL8B	54.2567	-0.15531	3.107e-01
PRKAB1	18.0988	-0.15554	5.530e-01
HDHD5	21.2247	-0.15554	5.326e-01
GAA	10.3633	-0.15561	7.810e-01
HSPBAP1	9.13717	-0.15564	6.638e-01
GLRX2	25.8	-0.15569	5.232e-01
ZNF232	6.10142	-0.15574	7.218e-01
SNX27	25.4924	-0.15575	4.764e-01
APBB3	5.10814	-0.15583	7.657e-01
TSNAX	9.71275	-0.15584	6.927e-01
MTRF1	8.55431	-0.15587	6.194e-01
AIDA	32.7377	-0.15591	4.883e-01
KNOP1	21.9944	-0.15599	5.796e-01
RABGAP1	22.0363	-0.156	4.762e-01
MARCH9	29.1997	-0.15611	8.134e-01
LRRC45	10.8219	-0.15616	7.205e-01
AKIP1	20.1105	-0.15627	5.852e-01
GDPGP1	2.92412	-0.15627	7.790e-01
MCMBP	38.5661	-0.15636	4.436e-01
PACSIN2	17.46	-0.15637	5.593e-01
N4BP1	91.4806	-0.15642	6.717e-01
DCAF15	32.7456	-0.15646	6.173e-01
TBC1D16	2.6707	-0.15665	8.782e-01
GRK5	15.2062	-0.15666	8.084e-01
PRIM1	16.8868	-0.15667	5.232e-01
SRD5A1	13.2986	-0.15685	5.861e-01
SPINDOC	13.378	-0.15705	8.356e-01
ZNF487	4.37901	-0.1571	7.863e-01
MCM6	31.928	-0.15712	6.202e-01
FASTKD2	16.7378	-0.15721	5.694e-01
BOP1	21.4934	-0.15722	6.036e-01
C12orf73	14.176	-0.15729	6.310e-01
PGAP3	7.20005	-0.1573	7.449e-01
SLX4	6.29174	-0.15762	7.205e-01
MAP3K7	23.7123	-0.15763	3.125e-01
VAC14	15.9003	-0.15774	5.672e-01
MFN2	15.3919	-0.1578	4.716e-01
UPF2	64.5126	-0.15791	6.714e-01
TEX2	6.24011	-0.15794	7.208e-01
DUS2	6.26813	-0.15795	7.576e-01
AP2A1	31.777	-0.15803	5.530e-01
PTGES2	38.1966	-0.15804	5.122e-01
WRN	10.3524	-0.15804	6.463e-01
XPO5	15.2338	-0.15816	5.426e-01
NSD1	96.7271	-0.15824	3.390e-01
H2AFY	109.843	-0.1583	1.737e-01
PMM2	18.9106	-0.15832	5.511e-01
NUP50	52.819	-0.15837	1.932e-01
C11orf24	15.426	-0.1584	6.267e-01
ADAMTS6	9.2054	-0.15841	8.660e-01		Yes
ENO1	386.365	-0.15844	3.541e-01
MXRA7	65.3778	-0.15852	8.439e-01
SENP5	23.6258	-0.15858	4.999e-01
RAB30	7.13728	-0.1586	7.233e-01
LRWD1	13.0059	-0.1586	5.936e-01
NARFL	18.8016	-0.15864	4.979e-01
TBK1	38.2722	-0.15874	4.136e-01
EZH2	19.293	-0.15875	7.504e-01
RBM34	11.9664	-0.15894	7.360e-01
LCMT2	3.11434	-0.15896	7.637e-01
IFI16	215.82	-0.15896	5.243e-01
ATG7	15.721	-0.15898	6.179e-01
GNPNAT1	11.0314	-0.15898	5.493e-01
TRIP11	62.1485	-0.15905	3.406e-01
CCNK	47.4017	-0.15907	2.973e-01
SAFB	71.6294	-0.15907	2.363e-01
PYM1	37.5056	-0.1591	5.232e-01
INO80	37.4015	-0.15919	4.886e-01
CEP89	10.3466	-0.15927	6.124e-01
STXBP5	10.4828	-0.15931	6.851e-01
RIPK3	16.1575	-0.15937	5.692e-01
UTP14A	19.7044	-0.15937	3.811e-01
APOPT1	14.2094	-0.15937	5.794e-01
SMARCD3	10.6297	-0.15947	8.222e-01
FICD	7.17383	-0.15951	7.198e-01
BRIX1	33.1202	-0.1598	5.087e-01
SNHG12	62.6004	-0.15998	7.248e-01
POLG2	13.4825	-0.16002	5.532e-01
RANBP10	11.7294	-0.16002	5.716e-01
DVL3	21.4597	-0.16015	6.743e-01
FGGY	7.29777	-0.16021	6.173e-01
SSH2	84.2415	-0.16025	4.854e-01
CWF19L2	29.4342	-0.1603	6.931e-01
GLYCTK	12.2511	-0.16032	6.561e-01
ZNF236	18.9641	-0.16048	4.786e-01
DENND4B	22.7806	-0.16065	6.475e-01
AKAP10	21.4465	-0.16079	4.436e-01
GTF3C1	41.7871	-0.16097	5.951e-01
RAP1GDS1	67.6857	-0.16103	5.160e-01
RBM10	30.6007	-0.16108	4.537e-01
CEP44	13.5114	-0.16109	6.299e-01
CACNB3	3.17583	-0.16114	7.960e-01
ZNF283	2.9489	-0.16127	7.523e-01
THAP5	22.8352	-0.16147	6.045e-01
TNFRSF25	33.1356	-0.1615	7.760e-01		Yes
PIP4K2A	176.753	-0.16166	6.884e-01
SLC9A7	1.87773	-0.16169	8.585e-01
SLC30A9	29.1538	-0.1617	4.013e-01
ZNF100	12.4877	-0.16175	7.600e-01
IFT22	7.97991	-0.16178	6.737e-01
COQ9	22.026	-0.16181	3.406e-01
VILL	12.2232	-0.16186	6.082e-01
EPM2AIP1	26.1137	-0.16187	6.428e-01
RRAS	21.0047	-0.16188	7.654e-01
FADD	37.8265	-0.16195	4.738e-01
MKLN1	35.5164	-0.162	3.634e-01
SLC19A2	3.27661	-0.16209	8.121e-01
CPSF1	27.2458	-0.16216	6.481e-01
AP3B1	52.3261	-0.16239	2.879e-01
TARBP1	14.3333	-0.16247	7.129e-01
JAZF1	32.3739	-0.16256	7.125e-01
UCK1	14.3301	-0.16261	4.948e-01
SLC38A5	20.5379	-0.16265	6.443e-01
SETD3	27.6722	-0.16266	3.389e-01
NUDT1	53.9941	-0.16272	5.073e-01
SNAPC4	5.23985	-0.16279	6.899e-01
CABIN1	68.0014	-0.16286	3.634e-01
USP14	61.8683	-0.16298	2.143e-01
RBM43	14.6589	-0.16314	7.780e-01
GTSF1	12.8982	-0.1632	7.863e-01
CCNC	25.4642	-0.16321	4.740e-01
ZNF197	7.72841	-0.16323	6.253e-01
RIC3	12.5143	-0.16325	8.237e-01
AMDHD2	12.1456	-0.16343	6.611e-01
KIAA0753	9.14728	-0.16356	6.997e-01
NSD2	31.1056	-0.16369	6.717e-01
PPIL3	20.585	-0.16377	6.189e-01
TRUB1	8.66583	-0.16388	6.284e-01
NOL12	3.32093	-0.16389	8.222e-01
ZNF280C	5.1069	-0.16394	7.004e-01
USP3	71.1564	-0.16405	2.429e-01
MIEF1	12.9037	-0.16406	5.317e-01
NUDT15	7.30004	-0.16406	7.261e-01
SNHG7	120.788	-0.16422	6.672e-01
SIDT1	26.0552	-0.16436	6.189e-01
NUP43	11.2048	-0.16437	6.173e-01
VIM	2541.6	-0.16441	5.842e-01
CHPT1	20.9205	-0.16444	7.704e-01
ZNF816-ZNF321P	1.81951	-0.16454	8.494e-01
NHSL2	5.78673	-0.16459	8.570e-01
RGS14	71.7108	-0.16479	5.045e-01
P2RX7	8.17954	-0.16482	7.661e-01
RDM1	1.67105	-0.16489	8.643e-01
PRC1	3.28358	-0.16491	7.932e-01
TAF1C	8.85644	-0.16512	7.588e-01
TCOF1	30.4542	-0.16512	4.531e-01
ARFGEF1	64.4491	-0.1654	3.950e-01
VPS54	7.30196	-0.1655	6.840e-01
USP19	13.8326	-0.16554	6.173e-01
CARD9	3.48151	-0.16568	8.402e-01
ARV1	18.13	-0.1657	4.764e-01
ASCC1	18.3781	-0.16578	5.790e-01
ZNF506	28.1178	-0.16586	5.839e-01
MAP3K1	27.3499	-0.16596	5.564e-01
ABHD17A	231.63	-0.166	6.927e-01
CCDC6	35.6177	-0.16601	6.997e-01
TRMT61A	8.82135	-0.1661	7.125e-01
OGFOD2	14.6749	-0.16615	4.531e-01
MBOAT1	7.39855	-0.16625	7.658e-01
TRBV28	77.1447	-0.1663	9.115e-01
ALKBH5	22.2379	-0.1663	5.934e-01
HMGN2	305.239	-0.16631	3.795e-01
NBPF20	2.52315	-0.16632	8.376e-01
ARNTL2	2.83032	-0.16633	8.735e-01
RB1	46.2885	-0.16646	3.915e-01
ERAL1	24.4062	-0.16654	2.612e-01
MAP4K5	41.1885	-0.16674	4.292e-01
CBR1	41.9154	-0.16687	5.877e-01
SMC1A	76.8627	-0.1669	2.868e-01
C6orf136	21.4105	-0.16703	4.834e-01
EXOC1	28.8442	-0.16712	4.762e-01
FAR2	9.05398	-0.16713	7.439e-01
DKC1	35.4356	-0.16727	2.406e-01
NACC2	8.15528	-0.16728	7.576e-01
KIF22	34.75	-0.16738	6.036e-01
GIMAP6	73.1954	-0.1674	4.935e-01
VSIR	77.7467	-0.16753	5.435e-01
NUDCD1	17.2554	-0.16753	5.976e-01
HHLA3	6.26422	-0.16758	7.938e-01
SLC39A7	31.8148	-0.1676	2.879e-01
PCYOX1L	7.59536	-0.16765	6.565e-01		Yes
EXOSC6	28.2846	-0.16767	7.014e-01
TMEM107	22.7493	-0.16789	6.218e-01
ATP13A1	28.233	-0.16802	6.327e-01
PEX1	18.5851	-0.16807	4.692e-01
POMGNT2	4.88275	-0.16812	7.097e-01
ZNF324	7.50334	-0.16812	7.144e-01
ENTPD6	11.6462	-0.16814	5.554e-01		Yes
REC8	20.0528	-0.16828	7.843e-01
UTP15	9.63961	-0.16831	6.303e-01
PLIN3	21.4071	-0.16834	4.762e-01
TRMT6	25.2737	-0.16839	5.394e-01
RCL1	10.3976	-0.1684	6.361e-01
FSD1	4.87658	-0.16847	8.790e-01
EXOSC10	42.9943	-0.16866	1.541e-01
EYA3	15.0979	-0.16888	4.850e-01
NAT10	16.6578	-0.169	5.272e-01
PIK3C2A	20.6719	-0.16909	5.040e-01
PIF1	10.2738	-0.16913	8.063e-01
FAM84B	4.58171	-0.16921	8.166e-01
PRDM8	8.803	-0.16923	7.360e-01
DDX58	52.2763	-0.16924	7.419e-01
C19orf54	2.21978	-0.16924	8.060e-01
TRMT2A	25.3043	-0.16924	5.232e-01
RAD23B	89.8109	-0.16933	3.655e-01
SFR1	9.16144	-0.16933	5.866e-01
RHBDF2	29.5165	-0.16934	6.434e-01
STK11IP	7.28699	-0.16935	6.927e-01
LRIG2	15.8153	-0.16938	6.173e-01
ORC5	16.1334	-0.16949	4.292e-01
P2RY11	8.11117	-0.16961	8.266e-01
PDP2	8.02134	-0.16992	6.461e-01
FUT4	4.85649	-0.17002	7.449e-01
POMC	24.0368	-0.17005	7.931e-01		Yes
PABPC1L	8.1805	-0.17026	7.843e-01
ULK3	24.7349	-0.17034	6.348e-01
APLP2	35.8593	-0.17039	7.458e-01
GORASP1	5.37621	-0.1704	7.290e-01
SAP30L	27.6475	-0.17047	7.628e-01
HS6ST1	2.26399	-0.17047	8.440e-01
NOC3L	23.8718	-0.17048	4.647e-01
NAT1	4.67788	-0.17051	6.327e-01
VASP	115.265	-0.17054	2.712e-01
RAB20	2.31522	-0.17061	8.957e-01
TAPBPL	36.9184	-0.1707	5.582e-01
TP53BP2	28.3509	-0.17075	5.790e-01
SMAD4	47.9754	-0.17086	7.449e-01
ARL13B	11.7535	-0.1709	5.525e-01
GOSR2	11.9647	-0.17091	5.790e-01
ANP32E	90.3707	-0.17092	2.316e-01
CRLS1	21.4698	-0.17096	3.406e-01
KIAA0513	15.5839	-0.17096	6.717e-01
P2RY8	43.8126	-0.171	6.461e-01
TMED8	10.1603	-0.17101	5.836e-01
CBX5	39.0701	-0.17112	4.935e-01
PIEZO1	29.0059	-0.17115	6.299e-01
BAIAP2	3.59252	-0.17118	8.213e-01
FBXW8	13.5178	-0.17125	6.672e-01
RPTOR	16.7513	-0.17151	6.036e-01
DCTPP1	45.5799	-0.17156	4.024e-01
BBS10	3.18828	-0.17162	7.393e-01
H2AFZ	263.32	-0.1718	3.107e-01
ZNF407	14.4315	-0.17183	6.696e-01
MLH3	13.8317	-0.17188	5.272e-01
DDX11	10.8993	-0.17189	7.879e-01
XPNPEP3	10.5681	-0.17192	4.499e-01
SLC22A5	5.01775	-0.17199	7.653e-01
SPIDR	31.5442	-0.17201	4.904e-01
SP140L	63.7336	-0.17202	3.581e-01
FUT10	6.03719	-0.17206	7.438e-01
RBM25	167.381	-0.17215	1.087e-01
SLC39A14	5.66421	-0.1723	7.104e-01
RRM2B	12.7151	-0.17239	5.049e-01
DIS3	33.3871	-0.1724	3.176e-01
TBCE-1	2.02318	-0.17245	8.222e-01
WDR59	18.52	-0.17263	5.937e-01
SOGA1	1.53505	-0.17273	8.757e-01		Yes
ABR	33.531	-0.17281	4.648e-01
NOL9	26.0868	-0.17287	4.054e-01
REEP4	19.6974	-0.17298	6.253e-01
TCERG1	54.1763	-0.173	9.591e-02
CEP19	6.7362	-0.1731	6.615e-01
MCOLN1	12.8263	-0.17322	6.239e-01
TNKS	23.3423	-0.17325	4.716e-01
PNN	118.847	-0.17331	3.242e-01
GEMIN5	11.3228	-0.17334	4.436e-01
RGS18	2.57345	-0.17335	9.081e-01
MYO19	13.3496	-0.17352	5.907e-01
RABGEF1	7.34263	-0.17359	5.910e-01
ATG4C	7.51775	-0.17362	6.310e-01
TUBB2A	9.47004	-0.17363	8.491e-01
PDS5B	31.0925	-0.17371	4.292e-01
TUBGCP4	10.9078	-0.17375	5.739e-01
PPID	56.1629	-0.17378	3.831e-01
PINLYP	2.7543	-0.17379	8.391e-01		Yes
TRIM46	3.63974	-0.17384	7.637e-01
MCF2L2	2.55952	-0.17389	8.491e-01
FAM20B	10.1758	-0.17398	6.189e-01
FBXO38	19.4239	-0.17399	3.794e-01
MIDN	61.5734	-0.17412	5.185e-01
SEPT8	7.14659	-0.17417	6.565e-01
TTC9C	21.1058	-0.17422	5.394e-01
IMP4	50.0343	-0.17425	2.807e-01
TDRKH	5.65293	-0.17427	7.449e-01
BRPF3	7.68357	-0.17462	7.719e-01
USP45	7.98241	-0.17467	6.552e-01
GXYLT1	16.9913	-0.17468	5.146e-01
ZNF708	30.3118	-0.17472	5.694e-01
PTCD3	27.1699	-0.17488	2.973e-01
SERINC5	19.0593	-0.17505	7.449e-01
NBPF10	6.16062	-0.17517	7.664e-01
RNF31	11.6915	-0.17521	6.755e-01
TIPIN	9.28622	-0.17526	6.288e-01
TESPA1	32.9246	-0.17536	5.582e-01
FAR1	31.1888	-0.17551	5.054e-01
KLHDC1	3.08752	-0.17563	7.924e-01
AP3S2	5.92928	-0.17581	6.678e-01
SRF	23.7357	-0.17583	6.818e-01
NACC1	17.2489	-0.17584	6.501e-01
TMEM25	3.67059	-0.17597	7.843e-01
TSC1	12.7626	-0.17613	5.122e-01
PKN3	2.99939	-0.17628	8.110e-01
POLR1A	14.3655	-0.17632	5.219e-01
TRIOBP	19.1373	-0.1767	6.504e-01
TRMT1L	19.0579	-0.17675	4.499e-01
TGFBI	7.03125	-0.1768	8.791e-01		Yes
TOMM40	36.1968	-0.1768	3.244e-01
FTL	2548.39	-0.17694	7.553e-01
IVD	35.6469	-0.17706	3.176e-01
KLHL26	3.90769	-0.17722	6.931e-01
MRPS22	29.8517	-0.17722	4.533e-01
NDC80	9.72096	-0.17731	7.068e-01
CNTRL	68.7848	-0.17739	2.766e-01
TRIM65	12.7197	-0.17746	6.040e-01
APH1B	16.7581	-0.17749	4.748e-01
ATN1	6.59586	-0.1775	8.046e-01
REXO1	21.5819	-0.17751	6.714e-01
COMMD4	43.9787	-0.17753	5.045e-01
RBM12B	15.168	-0.17756	5.511e-01
RMDN1	32.1446	-0.17765	2.667e-01
MTAP	8.72953	-0.17767	6.389e-01
PIGO	10.3618	-0.17783	5.599e-01
SS18L1	5.86812	-0.17789	7.092e-01
DOPEY1	16.2601	-0.17793	5.898e-01
GZF1	6.33135	-0.17797	6.902e-01
PHTF1	37.7776	-0.17806	6.152e-01
SNRPE	84.2002	-0.17818	4.108e-01
RCN1	14.1923	-0.1782	5.924e-01
ODF3B	18.2933	-0.17823	7.513e-01
BCLAF3	10.1348	-0.17858	7.161e-01
MAPKAP1	41.7456	-0.17859	3.479e-01
LRR1	14.6423	-0.17863	5.232e-01
TMEM8A	33.5945	-0.17867	7.516e-01
LARS2	7.66049	-0.17869	6.309e-01
PUM3	41.7005	-0.1787	4.280e-01
CAD	11.1807	-0.17873	6.115e-01
NAT9	15.4822	-0.17877	5.582e-01
ITGA5	24.5456	-0.17889	7.214e-01
SLC5A6	7.11451	-0.17907	6.504e-01
ZNF525	5.16145	-0.17918	7.006e-01
TMEM97	7.37291	-0.17921	7.323e-01
ZDHHC9	2.04485	-0.17923	7.982e-01
LPGAT1	57.1759	-0.17928	4.764e-01
FAM89A	12.7072	-0.17938	7.794e-01
GATB	5.70671	-0.17942	5.936e-01
GSTCD	2.68943	-0.17947	7.419e-01
PPP2R3B	6.75942	-0.17951	8.237e-01
ZHX1	24.1982	-0.17959	4.169e-01
LRRC58	26.1728	-0.1796	3.329e-01
LRRC34	1.65648	-0.1798	8.695e-01
IFIT3	32.7111	-0.17998	9.112e-01
NEK8	3.09213	-0.18008	7.843e-01
TBCK	20.7517	-0.18017	5.232e-01
XPC	53.2041	-0.18024	3.230e-01
TMEM191B	4.49716	-0.1803	8.222e-01
BCORL1	3.84005	-0.18034	7.511e-01
SIAE	2.1697	-0.18034	7.863e-01
HDAC8	18.1812	-0.18034	3.943e-01
ZNF551	4.29591	-0.18035	6.565e-01
ANKRD42	4.3923	-0.18041	8.081e-01
SCML4	86.6456	-0.18044	6.089e-01
CXXC1	30.0155	-0.18064	3.370e-01
ZNF280B	3.24574	-0.18069	7.552e-01
C5orf24	32.0799	-0.18073	4.436e-01
STRN3	23.048	-0.18083	6.267e-01
PARN	25.5471	-0.18091	3.230e-01
SLC43A3	16.059	-0.18091	5.394e-01
KCTD13	21.5948	-0.18098	5.372e-01
SCPEP1	16.4349	-0.1812	6.999e-01		Yes
RAD9A	13.4162	-0.18127	5.689e-01
ZNF891	7.22171	-0.18133	6.638e-01
PRKCD	19.4968	-0.18143	6.504e-01
ZMYM6	6.75036	-0.18143	6.902e-01
CCDC122	3.46737	-0.18154	8.713e-01
ASPH	8.73118	-0.18158	7.541e-01
NEIL2	6.41385	-0.18161	6.969e-01
MTHFD2	70.7478	-0.18168	6.080e-01
WDYHV1	10.7629	-0.18172	5.638e-01
BCDIN3D	15.3166	-0.18184	4.999e-01
ZNF583	7.51559	-0.18188	6.504e-01
HSH2D	47.186	-0.1821	7.323e-01
MARCH3	7.37048	-0.18211	7.743e-01
SLC16A13	7.02704	-0.18217	6.968e-01
VPS50	13.385	-0.18222	4.607e-01
SLC12A9	16.1812	-0.18227	6.267e-01
CLEC11A	3.46118	-0.18232	8.757e-01		Yes
C1QA	67.9805	-0.18237	9.266e-01		Yes
SLC35A1	3.11943	-0.18243	7.549e-01
SUPT16H	78.8345	-0.18277	1.266e-01
MEGF9	22.7803	-0.18291	6.504e-01
SEMA4F	3.4802	-0.18298	7.369e-01
HERC5	59.2986	-0.18303	8.636e-01
WDR4	6.37034	-0.18303	6.545e-01
DRAM1	6.2056	-0.18305	7.588e-01
EAF1	19.1102	-0.18315	5.125e-01
ZNF260	14.9461	-0.18321	4.898e-01
ZNF582	3.51548	-0.18328	7.188e-01
GCC2	135.734	-0.18347	3.655e-01
PRKAR1B	20.6841	-0.18348	7.008e-01
ABHD8	6.06375	-0.18348	7.266e-01
SLC2A11	6.40917	-0.18351	6.923e-01
TTC27	10.1894	-0.1837	4.904e-01
MAPK11	10.3841	-0.18371	8.010e-01
RASA2	100.394	-0.18372	4.899e-01
MOSMO	17.3581	-0.18381	7.508e-01
SMYD5	3.72323	-0.18394	7.628e-01
IMPDH2	41.8515	-0.18395	5.895e-01
IRF9	15.1957	-0.18399	7.014e-01
FN3KRP	25.0099	-0.18399	6.327e-01
ACTR3C	5.00231	-0.184	6.565e-01
LONRF1	7.65168	-0.18407	7.718e-01
PARP14	99.176	-0.18408	6.361e-01
KLHL12	13.6543	-0.18421	4.073e-01
TRIT1	6.34817	-0.18422	6.151e-01
FRS3	2.39689	-0.18428	8.279e-01
TBC1D10B	23.7475	-0.18432	5.773e-01
PHF19	40.1025	-0.18442	5.373e-01
SIPA1L3	7.45603	-0.1847	6.737e-01
PDXP	9.45733	-0.18471	8.125e-01
AHCY	21.0348	-0.18477	5.408e-01
RUNX2	47.3923	-0.18533	6.798e-01
CUL7	4.57591	-0.18536	7.290e-01
FCN1	1.90113	-0.18545	9.038e-01		Yes
LCLAT1	11.9086	-0.18548	5.564e-01
FBXO22	26.0344	-0.18554	2.179e-01
AGGF1	58.3259	-0.18561	8.968e-02		Yes
ZNF577	2.21687	-0.18574	7.984e-01
ZNF441	6.11129	-0.18577	7.290e-01
MACROD1	4.47064	-0.1859	6.899e-01
POMK	4.22793	-0.1859	6.921e-01
POU2F1	14.1285	-0.18599	5.054e-01
ZCCHC24	3.33233	-0.18604	7.991e-01
MICA	9.95229	-0.18604	5.896e-01
DOT1L	8.33483	-0.18622	7.253e-01
KYAT1	3.54996	-0.18626	6.565e-01
TLDC1	6.60004	-0.18633	6.566e-01
RAD51D	12.6711	-0.18641	4.372e-01
IFITM1	1474.32	-0.18658	6.384e-01
RNF24	9.87867	-0.18686	6.786e-01
RAD17	18.8163	-0.1869	2.514e-01
GOLGA1	15.3143	-0.18696	4.648e-01
PARP12	36.4705	-0.18697	6.737e-01
RTN4	96.5664	-0.18706	2.317e-01
STAM2	17.2733	-0.18718	5.877e-01
AP1B1	23.9217	-0.18739	4.999e-01
WIZ	8.98241	-0.18741	6.858e-01
S100A11	983.921	-0.18745	5.796e-01
TRMT10C	47.6251	-0.18747	3.268e-01
DICER1	50.2089	-0.1875	2.915e-01
CEP192	19.4321	-0.18753	5.049e-01
YPEL2	20.4464	-0.18774	6.365e-01
ZNF431	26.5656	-0.18822	4.531e-01
AP1AR	18.3422	-0.18824	6.267e-01
C22orf34	11.4302	-0.18825	6.782e-01
ATRIP	14.9634	-0.18832	5.672e-01
SMG9	16.0236	-0.18836	4.495e-01
NSUN6	12.821	-0.18842	5.573e-01
BZW2	24.6241	-0.18862	2.667e-01
TRABD	120.939	-0.18879	4.776e-01
SMIM25	9.50506	-0.18885	9.058e-01
CSKMT	11.4471	-0.18888	7.322e-01
TEX10	10.4144	-0.18899	4.186e-01
SH3BP2	38.4908	-0.18902	4.748e-01
SLC35F2	6.62	-0.18916	6.310e-01
MYCBP	6.32553	-0.18921	7.591e-01
PRDX4	32.6135	-0.18927	6.365e-01
INCENP	6.92252	-0.18954	7.092e-01
TMEM116	12.9714	-0.18955	6.615e-01
HCFC1	35.0561	-0.18962	5.232e-01
PUDP	12.1882	-0.18983	4.607e-01
AP5B1	7.89907	-0.18999	6.737e-01
UTP4	13.1286	-0.1902	4.647e-01
PIP4P2	4.94523	-0.19022	8.463e-01
CCAR1	75.2294	-0.19026	1.549e-01
SPATA2	6.44965	-0.19026	5.564e-01
CHST14	12.6396	-0.19031	6.461e-01
TNPO1	40.8732	-0.19044	2.062e-01
LIN54	17.5212	-0.19044	3.541e-01
B3GAT2	3.05648	-0.19054	8.126e-01
RAB31	8.18788	-0.19054	8.793e-01
BTLA	6.22036	-0.19057	7.863e-01		Yes
MEPCE	9.18263	-0.1906	5.790e-01
ITGAV	10.5994	-0.19068	6.799e-01
GMPPA	20.224	-0.19071	2.084e-01
MCUB	79.9183	-0.19093	4.776e-01
PURA	93.3431	-0.191	6.309e-01
GK5	19.3558	-0.19103	6.611e-01
FAM222B	12.0054	-0.19108	4.303e-01
CRYBG2	5.58246	-0.19113	8.084e-01
IQGAP2	135.346	-0.19133	4.335e-01
SPATA20	12.0249	-0.19154	7.449e-01		Yes
COQ3	3.52417	-0.19156	6.800e-01
FKBP14	3.34582	-0.19156	6.818e-01
IFIH1	34.8889	-0.19157	7.323e-01
PDCD2L	2.8534	-0.19188	7.653e-01
GNPDA1	31.0834	-0.19223	5.877e-01
TIGD7	5.23573	-0.19227	6.504e-01
TMEM53	6.45868	-0.19241	6.124e-01
GNA15	14.0109	-0.19243	8.479e-01
ENTPD1	25.6818	-0.19256	8.854e-01
NAE1	37.8486	-0.19269	2.219e-01
HIST1H1D	181.613	-0.19273	7.046e-01
LAIR1	34.2001	-0.19274	7.609e-01
RSRC1	40.8994	-0.19279	3.176e-01
ZNF341	5.22615	-0.19293	6.294e-01
CLN6	6.48996	-0.19302	6.760e-01
FAM185A	5.84632	-0.19309	5.082e-01
LYRM9	6.14296	-0.1931	7.074e-01
PHACTR1	2.95715	-0.19318	8.948e-01
GIMAP2	70.8525	-0.19325	4.475e-01
PPARGC1B	3.70638	-0.19326	7.219e-01
INVS	12.2837	-0.19326	4.913e-01
FAM149B1	5.23794	-0.1934	6.902e-01
INTS2	10.0794	-0.1935	4.372e-01
AMMECR1L	8.07344	-0.19367	4.904e-01
BMPR1A	11.3546	-0.1937	6.305e-01
LIMA1	28.9553	-0.19374	5.740e-01
MSL3	45.465	-0.19383	2.611e-01
NCAPD3	18.9015	-0.1939	2.982e-01
URB2	4.34613	-0.19391	6.666e-01
ZXDA	3.4121	-0.19392	7.643e-01
EIF5B	120.317	-0.19393	2.647e-01
CSE1L	18.5308	-0.19395	3.257e-01
HAUS5	9.11307	-0.19396	6.189e-01
CARM1	12.6994	-0.19412	6.615e-01
CPQ	13.867	-0.19416	6.931e-01		Yes
IKZF2	15.4595	-0.19421	8.735e-01
TRNT1	31.615	-0.19423	2.960e-01
ZFYVE26	13.4634	-0.19426	5.532e-01
KSR1	10.0868	-0.19429	7.125e-01
EFHD2	229.247	-0.19449	5.974e-01
VARS2	6.30521	-0.1945	6.615e-01
RBM19	18.2263	-0.19457	4.762e-01
KLF16	9.63153	-0.1946	7.021e-01
SPICE1	9.21498	-0.19474	5.831e-01
RHOU	12.8778	-0.19485	8.222e-01
AHDC1	8.81862	-0.19494	6.319e-01
TCEAL1	4.47632	-0.19502	8.152e-01
NR1D1	6.10904	-0.19505	8.405e-01
ZNF546	2.66996	-0.19511	6.433e-01
ARHGAP19	2.59791	-0.19513	6.899e-01
METAP1D	3.22597	-0.19519	7.555e-01
ENDOD1	28.7124	-0.19523	6.463e-01		Yes
TUBG1	7.8143	-0.19537	5.790e-01
TMIGD2	35.8639	-0.19539	8.676e-01
ANKIB1	32.1769	-0.19541	4.762e-01
QTRT1	26.6794	-0.19541	4.171e-01
ABHD11	8.82247	-0.1956	5.096e-01
PIDD1	6.15021	-0.19564	6.931e-01
HEATR1	26.5311	-0.19577	3.996e-01
NFATC2IP	55.4218	-0.19579	4.109e-01
AKAP1	8.47091	-0.19593	5.790e-01
B3GNTL1	16.2541	-0.19616	6.281e-01
BTBD9	12.76	-0.19616	6.755e-01
KCNQ5	2.67618	-0.19628	8.040e-01
IFRD2	20.9013	-0.1964	5.689e-01
DYRK1A	36.9954	-0.19642	5.186e-01
ZNF559	6.18242	-0.19668	6.921e-01
EDRF1	23.2619	-0.19681	3.949e-01
DUT	131.2	-0.19712	1.177e-01
TECPR2	6.88923	-0.19735	6.299e-01
CRAMP1	6.15476	-0.19747	6.504e-01
ZFC3H1	63.2053	-0.19752	3.459e-01
OSBPL11	7.12327	-0.19755	6.504e-01
CLCN6	6.72042	-0.19761	6.211e-01
ISY1	8.8922	-0.1977	5.790e-01
ZNF562	13.4636	-0.198	4.475e-01
RPE	12.246	-0.19812	4.082e-01
CDK5R1	4.19938	-0.19814	8.222e-01
TPCN2	5.17096	-0.19832	6.931e-01
DYNC1LI2	39.1672	-0.19861	1.174e-01
HDAC7	35.5864	-0.19872	5.582e-01
CBY1	6.0662	-0.19876	6.538e-01
CEP85	7.86333	-0.1988	5.666e-01
RNF144A	7.9887	-0.1988	8.109e-01
ZNF45	7.64629	-0.19881	4.846e-01
SLC16A3	46.6097	-0.19883	5.726e-01
DHX35	5.90814	-0.19893	6.177e-01
USP13	7.03272	-0.19901	6.104e-01
ZNF175	2.93721	-0.19913	6.755e-01
STIM2	56.3084	-0.19917	3.346e-01
TAP2	21.8734	-0.19925	6.997e-01
ARMCX5	9.29194	-0.19927	5.511e-01
FBXO46	10.249	-0.19945	6.436e-01
C8orf58	1.88856	-0.19959	7.576e-01
ENOX2	12.0537	-0.19971	4.553e-01
PLK3	24.8677	-0.19974	6.015e-01
TRIM25	33.0804	-0.19988	6.504e-01
ATP11C	13.9325	-0.19993	5.045e-01
DPY19L4	6.61937	-0.20002	6.082e-01
KRBA1	3.3034	-0.20004	7.213e-01
FHL2	2.0102	-0.2001	8.463e-01
CLIC4	3.98997	-0.20025	9.041e-01
USP10	50.0816	-0.20037	6.314e-02
RBM45	14.1676	-0.20043	3.146e-01
AKAP8	18.4905	-0.20056	4.176e-01
PNPT1	25.9502	-0.20057	6.906e-01
RRP8	24.7019	-0.20058	2.442e-01
ZNF101	33.5862	-0.20064	4.108e-01
PARG	22.0779	-0.20081	4.764e-01
CEP68	8.82703	-0.20085	6.542e-01
GTPBP1	13.9196	-0.20097	6.386e-01
SLC11A2	9.96815	-0.20101	5.883e-01
SPOCK2	261.147	-0.20104	6.048e-01		Yes
MTURN	10.1746	-0.20105	7.795e-01
TRIM28	67.4545	-0.20128	4.607e-01
KIAA1147	13.6868	-0.20129	7.198e-01
ZNF554	2.86788	-0.2014	7.382e-01
TRMT44	6.80508	-0.20149	5.790e-01
RRNAD1	11.0112	-0.20153	4.338e-01
ATAD2	32.1452	-0.20168	4.740e-01
CMAS	31.1732	-0.20172	1.107e-01
APOLD1	5.30058	-0.20173	8.005e-01
TCAIM	13.5749	-0.20179	3.234e-01
SLC37A4	5.0363	-0.20185	5.877e-01
LIG3	13.554	-0.20194	3.655e-01
CCDC152	10.6818	-0.20202	6.458e-01
CACTIN	8.77852	-0.20206	5.408e-01
KPNA2	24.2611	-0.2023	3.987e-01
STOML1	4.14533	-0.20232	6.504e-01
CPOX	12.2242	-0.20236	5.570e-01
TIGD1	5.92527	-0.20244	6.755e-01
CLPB	8.09851	-0.20251	5.191e-01
HIST1H1C	93.2972	-0.2026	6.299e-01
CSAD	3.41373	-0.20268	7.440e-01
LTBP3	24.9605	-0.20271	5.734e-01		Yes
AMIGO1	2.39365	-0.20274	7.814e-01
GATC	11.742	-0.20274	4.292e-01
FAM129A	130.182	-0.20284	6.177e-01
TET3	6.68914	-0.20322	6.902e-01
CXorf38	37.4767	-0.20324	1.541e-01
NOMO2	5.35014	-0.20333	6.461e-01
SRFBP1	29.3102	-0.20341	3.146e-01
TPM4	253.631	-0.20359	4.856e-01
FAM118A	38.4658	-0.20384	8.298e-01
USP53	6.84778	-0.20388	7.104e-01
CEP78	27.2689	-0.20396	5.923e-01
PKD2	8.2845	-0.20397	6.461e-01
ZNF91	35.4865	-0.204	4.436e-01
NEK4	9.16998	-0.20402	4.764e-01
OAS2	66.5402	-0.20404	6.426e-01
DNAJC9	39.4007	-0.20417	3.082e-01
TNK1	2.51178	-0.20433	7.653e-01
INTS13	20.3887	-0.20447	3.232e-01
ADCY3	14.0721	-0.20453	6.870e-01
NDC1	6.68332	-0.20465	5.739e-01
SLC39A3	6.80463	-0.20473	6.277e-01
LY6E	582.349	-0.20476	5.405e-01
APOM	2.89081	-0.20485	7.097e-01		Yes
STK11	21.5082	-0.20485	6.202e-01
COQ10A	13.5214	-0.20502	3.370e-01
B4GALT4	14.2484	-0.20508	6.159e-01
PLD6	3.58516	-0.2053	7.652e-01
ZNF573	3.56849	-0.20568	6.997e-01
EVA1B	20.6081	-0.20596	7.631e-01
FSD1L	4.5391	-0.2061	7.918e-01
ORC2	17.8718	-0.20625	1.970e-01
ZNF432	6.29888	-0.20629	5.849e-01
TRMT13	18.5006	-0.20657	4.370e-01
ANKRD9	4.57691	-0.20672	8.266e-01
XPOT	29.8783	-0.20693	4.024e-01
PPP1R14B	220.883	-0.20703	7.772e-01
SNX22	2.229	-0.20704	8.125e-01
USP37	19.5152	-0.20734	3.638e-01
BEX4	16.7083	-0.20734	7.014e-01
TCEANC2	11.1419	-0.20736	4.462e-01
MYOF	3.8719	-0.20737	9.021e-01
EXOC3	27.9949	-0.20738	3.268e-01
DYNC2H1	4.53687	-0.20758	7.932e-01
PARP3	8.98731	-0.20761	6.739e-01
BCS1L	8.75481	-0.20765	4.292e-01
TMEM161B	13.9883	-0.20775	5.167e-01
CORO7	12.3565	-0.20782	6.130e-01
BRF1	18.5638	-0.20794	5.877e-01
PABPC4	39.7264	-0.20797	4.253e-01
GEMIN2	7.66957	-0.20799	5.310e-01
CPEB4	13.954	-0.20808	5.532e-01
HPS6	22.5765	-0.20812	5.186e-01
PPP1R37	11.5888	-0.20824	4.205e-01
ACD	35.6935	-0.20826	3.386e-01
CD59	6.53099	-0.20844	7.924e-01
YPEL1	17.7765	-0.20846	5.825e-01
HSP90AB1	678.923	-0.20858	5.560e-01
ADD3	81.1346	-0.20863	3.930e-01
KIF27	2.33201	-0.2087	7.695e-01
MTPAP	5.80091	-0.20875	6.272e-01
ZNF605	8.89509	-0.2095	4.436e-01
ROCK2	34.8659	-0.20955	5.186e-01
SLC10A7	7.36039	-0.20979	5.167e-01
TIPARP	28.9649	-0.20982	5.936e-01
ARFGEF2	18.4787	-0.20985	4.228e-01
EAF2	5.37346	-0.20989	6.573e-01
SKAP2	24.3167	-0.21005	7.757e-01
ZNF528	4.0124	-0.21012	7.815e-01
NUP205	17.0016	-0.21017	3.547e-01
ZNF649	7.59458	-0.21018	4.533e-01
METTL7A	2.91718	-0.21051	8.628e-01
NOP14	33.0964	-0.21056	2.656e-01
CLU	19.0943	-0.21063	8.121e-01		Yes
SERPINA1	26.0996	-0.21073	9.037e-01		Yes
PPARG	8.61751	-0.21075	9.006e-01
MLLT11	6.29827	-0.21083	7.219e-01
DGKH	12.6059	-0.21109	6.483e-01
MPZL1	7.08392	-0.21115	6.921e-01
XYLT1	11.2517	-0.21116	6.818e-01		Yes
TRBV6-4	9.22339	-0.21126	9.105e-01
SLC35E4	4.94435	-0.21147	6.755e-01
NRM	13.9125	-0.2115	5.692e-01
PRAM1	2.81023	-0.21156	8.979e-01
TOP3A	13.1054	-0.21166	3.883e-01
ZNF92	21.5723	-0.21173	4.292e-01
RECQL5	5.14874	-0.21178	6.211e-01
SEC24C	33.1364	-0.21203	3.392e-01
ST20	3.96424	-0.21248	7.265e-01
POT1	8.25956	-0.21274	5.310e-01
TRERF1	28.9752	-0.2128	5.691e-01
ACTR5	12.2626	-0.21297	2.982e-01
CACNB1	5.1052	-0.21305	6.463e-01
GIPR	2.38719	-0.21315	7.704e-01
TIMM23B	7.91576	-0.21318	5.582e-01
ZNF765	4.76042	-0.21324	5.408e-01
HKR1	13.4711	-0.21336	4.292e-01
ZNF80	3.45854	-0.21356	8.786e-01
PLCL2	38.3287	-0.21358	6.343e-01
SLC25A28	24.592	-0.2136	7.198e-01
IFFO1	17.7941	-0.21361	5.936e-01
DHFR2	4.9525	-0.21362	5.122e-01
TUBB4B	79.1063	-0.21363	4.850e-01
ZBTB7B	12.8027	-0.21366	4.999e-01
FBXO41	5.98863	-0.21372	6.615e-01
TRMT11	13.5314	-0.21377	3.547e-01
SLF2	33.4882	-0.21379	2.363e-01
SPEN	66.874	-0.21381	2.868e-01
SKP2	9.12518	-0.21397	4.570e-01
PPP1R3E	10.3602	-0.21408	5.913e-01
AGAP3	6.73525	-0.21415	6.504e-01
NOD1	9.3518	-0.21434	5.877e-01
PDF	8.01617	-0.21435	6.082e-01
TXNL4B	9.73699	-0.21437	3.565e-01
ZMIZ2	16.1324	-0.2144	5.913e-01
PRKAG2	17.3637	-0.21443	4.814e-01
C3orf62	5.74008	-0.21444	6.221e-01
SUGP2	27.6212	-0.21452	5.122e-01
SLC35F6	13.1266	-0.2147	3.135e-01
UBAP2	18.1731	-0.21474	3.018e-01
ZUP1	14.0805	-0.21485	3.841e-01
KIF5C	12.2423	-0.21487	8.251e-01
DHRS7B	6.35522	-0.21538	5.087e-01
PAK1IP1	22.0006	-0.21553	3.267e-01
PRIM2	11.3027	-0.21563	3.390e-01
NOSIP	126.879	-0.21582	1.611e-01
PLEKHG4	2.15917	-0.21589	7.759e-01
IER3	29.1177	-0.21592	7.784e-01
KIAA0100	37.6845	-0.21592	2.558e-01
CTSB	108.119	-0.21597	5.842e-01		Yes
CCND3	218.729	-0.21603	3.176e-01
SLC49A3	2.06241	-0.21648	8.225e-01
BNIP3	23.7803	-0.21649	4.445e-01
CD79B	19.0809	-0.21654	7.508e-01
DPH2	10.5194	-0.21668	4.932e-01
IFT46	3.92983	-0.21668	6.763e-01
ARMC5	8.04687	-0.2167	6.426e-01
MAST2	5.72352	-0.21684	5.898e-01
IMMP2L	7.52479	-0.21685	6.931e-01
B4GAT1	4.25701	-0.21687	6.798e-01
ZNF526	8.91864	-0.21692	4.786e-01
CEP290	30.3141	-0.21722	3.390e-01
TTLL5	6.17821	-0.21724	5.739e-01
MGRN1	35.0452	-0.21747	3.561e-01
MUTYH	13.5528	-0.21759	4.009e-01
SH3BP5	46.8649	-0.2176	5.511e-01
PRR14L	32.4094	-0.21784	3.278e-01
ZNF684	3.61636	-0.21799	6.036e-01
CTU1	21.1464	-0.21817	6.638e-01
ZNF510	7.59543	-0.21823	5.049e-01
UGP2	89.614	-0.2183	3.402e-01
SERPINB1	163.046	-0.21831	2.254e-01		Yes
CCDC137	35.6254	-0.21852	1.330e-01
UEVLD	10.6527	-0.21871	3.230e-01
NSUN4	10.1696	-0.21883	3.543e-01
MREG	10.6529	-0.21895	7.419e-01
NAPEPLD	12.498	-0.21896	3.697e-01
ADAT2	9.00984	-0.21917	5.794e-01
ZNF517	2.22325	-0.21921	7.379e-01
HDAC4	16.9373	-0.21924	6.225e-01
WDR19	2.03329	-0.21928	8.408e-01
CARMIL2	20.8704	-0.21968	6.125e-01
SDHAF4	4.60912	-0.2197	6.108e-01
TSTD2	14.3818	-0.21989	4.292e-01
ACADVL	76.1946	-0.21992	2.802e-01
PI4K2B	19.9409	-0.21992	5.532e-01
HEATR3	10.1227	-0.22003	4.514e-01
RCCD1	4.28833	-0.22031	6.504e-01
CSGALNACT2	40.5589	-0.22034	2.569e-01
RCC2	29.9091	-0.22034	4.808e-01
CCDC142	4.87124	-0.22066	6.272e-01
LARP1B	8.11523	-0.22068	5.698e-01
TRAV14DV4	42.099	-0.22072	8.222e-01
OTUD3	7.5199	-0.22075	5.936e-01
PAK1	17.2028	-0.22079	5.394e-01
NPHP3	7.34555	-0.22096	5.791e-01
DNMT1	93.934	-0.22101	1.043e-01
PARP9	68.4397	-0.22125	5.877e-01
SAP25	6.8314	-0.22131	6.737e-01
ECD	21.4287	-0.22132	9.591e-02
LYAR	99.9319	-0.22161	5.530e-01
FH	21.1189	-0.22169	1.913e-01
GKAP1	12.292	-0.22183	7.622e-01
ZNF587	6.3643	-0.22185	5.866e-01
HBS1L	37.9157	-0.22188	2.126e-01
C16orf95	2.05497	-0.222	7.290e-01
SLAMF6	55.6389	-0.22245	3.835e-01
PCBD2	9.63017	-0.22251	3.219e-01
CYP3A5	3.21316	-0.22268	7.653e-01
PLAGL1	6.30285	-0.22268	6.463e-01
FMO4	2.30569	-0.22271	7.419e-01
ZNF251	7.48178	-0.22279	4.786e-01
TSR1	19.3748	-0.22288	2.682e-01
C9orf40	12.9261	-0.22292	6.782e-01
SLC11A1	26.1473	-0.22317	8.551e-01
PWP2	1.47639	-0.22328	9.023e-01
PINX1-1	3.14773	-0.22329	6.294e-01
NCS1	2.85831	-0.22346	8.938e-01
DDI2	25.1195	-0.2235	5.426e-01
PPRC1	15.3298	-0.22356	5.096e-01
C12orf29	18.3885	-0.22365	4.272e-01
FDX2	3.52105	-0.22368	6.456e-01
SLC38A7	4.672	-0.22382	6.384e-01
ZMYM4	17.7874	-0.22383	3.996e-01
DHRS11	3.21874	-0.2239	7.219e-01		Yes
NDUFAF1	13.9192	-0.22393	2.802e-01
FDXR	11.9369	-0.22434	6.350e-01
TNFRSF10B	6.43057	-0.22436	7.014e-01
ZBTB20	39.4798	-0.22454	6.775e-01
MLKL	20.7327	-0.22468	5.054e-01
TRIM38	60.1279	-0.22471	2.580e-01
MAGEF1	7.95889	-0.22474	6.290e-01
RTP4	33.0679	-0.22503	6.220e-01
PDHX	9.35524	-0.22508	2.967e-01
TTC38	23.8317	-0.2255	6.504e-01
MTERF2	5.05679	-0.22551	6.545e-01
DUSP3	7.41396	-0.22594	6.384e-01
ZC3H8	30.3152	-0.22596	3.682e-01
LAT2	17.7474	-0.22596	7.125e-01
TUBG2	5.56462	-0.22598	6.124e-01
EPHX2	3.7365	-0.22599	7.508e-01
ZNF555	3.46096	-0.22609	6.303e-01
CDC7	7.25666	-0.22633	5.532e-01
GOLGA4	117.725	-0.22634	1.095e-01
TRIM5	18.2874	-0.22639	5.319e-01
DHX34	5.29088	-0.22649	5.525e-01
RUFY3	10.4531	-0.22657	6.177e-01
ZNF121	16.4328	-0.2266	3.543e-01
RTN4IP1	4.28276	-0.2266	5.096e-01
PLEKHA8	7.9271	-0.2266	6.023e-01
C10orf143	7.975	-0.22694	6.281e-01
DAPK1	3.34102	-0.22694	8.904e-01
DNM1L	33.6034	-0.22726	2.923e-01
SIRT3	13.1151	-0.22736	4.338e-01
MON1A	8.8892	-0.22739	3.140e-01
ZNF346	9.5042	-0.22759	3.543e-01
PRKCI	17.5621	-0.22763	3.390e-01
TPM1	17.8206	-0.22767	4.475e-01
CDC25B	44.7608	-0.22799	5.621e-01
WDR37	26.9654	-0.22818	3.268e-01
FAM117B	4.08877	-0.22832	6.542e-01
MLYCD	13.5552	-0.22834	4.436e-01
GOLGA7B	2.00024	-0.22834	7.653e-01
PAIP2B	2.18171	-0.22845	8.440e-01
ATAD3A	6.7529	-0.22859	5.582e-01
WDR25	7.38003	-0.2289	3.389e-01		Yes
RAD51B	8.44154	-0.22929	5.175e-01
MKS1	4.27303	-0.22965	5.570e-01
DISP1	2.27189	-0.22965	6.615e-01
NCK2	66.7647	-0.22966	6.786e-01
HIRA	10.7728	-0.22983	6.388e-01
NME4	14.7925	-0.22993	8.239e-01
XAF1	114.555	-0.22995	6.903e-01
MAN2C1	16.0923	-0.23003	6.267e-01
JPT2	11.8153	-0.23012	3.355e-01
THTPA	8.46724	-0.23016	3.230e-01
NOP16	24.1708	-0.2302	3.233e-01
CYB5D2	6.20541	-0.23024	5.598e-01		Yes
MRPS18B	61.4503	-0.23035	1.577e-01
LIMK1	30.3275	-0.23046	4.998e-01
CCDC125	8.70646	-0.2306	5.106e-01
MAP3K4	35.8579	-0.2307	1.792e-01
RPF2	15.6845	-0.23082	4.205e-01
TMEM150A	5.4553	-0.23083	6.438e-01
NT5C3A	54.4674	-0.23083	4.911e-01
CNP	21.1386	-0.23093	5.364e-01
TUT1	2.313	-0.2311	7.405e-01
ATP13A2	16.7279	-0.23113	4.436e-01
PFKM	2.18828	-0.2312	6.927e-01
TRBV3-1	45.0835	-0.23133	8.402e-01
HOMER1	2.17785	-0.23134	7.284e-01
TSNARE1	4.75348	-0.23142	6.153e-01
RAD52	4.43934	-0.23151	6.159e-01
CALCB	2.05382	-0.23156	7.432e-01		Yes
TAPT1	11.051	-0.23184	5.611e-01
HIST1H4H	5.46593	-0.23193	6.267e-01
FRMD4B	45.9085	-0.232	7.221e-01
STX7	28.2181	-0.23219	2.766e-01
ZBTB42	2.62052	-0.23222	6.621e-01
ZSCAN30	4.81479	-0.2324	6.299e-01
ARHGEF5	4.29573	-0.23245	6.760e-01
RHPN1	3.74138	-0.23255	7.454e-01
ZNF322	24.0649	-0.23257	2.179e-01
SUV39H2	2.58351	-0.2326	6.177e-01
RREB1	13.7239	-0.23261	4.904e-01
FAM98A	23.6409	-0.23275	1.424e-01
ZNF738	10.6803	-0.2329	3.346e-01
DNASE1L1	9.24578	-0.23308	5.050e-01
GPRIN1	2.31688	-0.2331	7.432e-01
BAZ2B	20.0731	-0.23326	7.007e-01
SPATS2L	49.7426	-0.23367	6.177e-01
CCDC84	17.0562	-0.2337	4.283e-01
ZFYVE16	18.8151	-0.23373	5.370e-01
USP40	4.33964	-0.23381	5.492e-01
THBS3	2.37703	-0.23394	7.555e-01		Yes
ZNF354B	7.36966	-0.23432	5.525e-01
CSF3R	2.03358	-0.23435	8.844e-01
LONP1	15.9914	-0.23435	4.214e-01
TUBB	236.303	-0.2344	2.661e-01
IKZF4	3.06419	-0.23445	7.449e-01
ME2	53.8428	-0.23463	1.320e-01
PBX4	30.0508	-0.23478	6.355e-01
L3MBTL3	15.2711	-0.2348	5.729e-01
AEN	13.2083	-0.23504	5.511e-01
DOHH	19.732	-0.23517	2.929e-01
DNMBP	2.64679	-0.23521	7.187e-01
CC2D1B	17.895	-0.23535	3.402e-01
CRYBG1	61.035	-0.23545	6.281e-01
TRGV8	18.344	-0.23558	8.479e-01
STK26	31.6955	-0.23565	2.868e-01
DFFB	6.44159	-0.23574	3.682e-01
HMOX1	17.5935	-0.23579	8.402e-01
GCAT	1.21328	-0.2359	8.551e-01
TLR3	2.28126	-0.2359	8.222e-01
DCLRE1A	7.49307	-0.23597	4.217e-01
ATP11A	7.87939	-0.23635	5.790e-01
FAM91A1	22.5352	-0.23639	3.329e-01
ZCCHC9	24.1827	-0.23655	2.136e-01
FAM13A	3.20937	-0.23661	8.222e-01
ATF6	26.1102	-0.23674	8.968e-02
UQCC1	6.67433	-0.23676	4.214e-01
MPP7	9.34735	-0.23687	6.786e-01
ENOSF1	27.9546	-0.23706	3.579e-01
ABCB10	13.8062	-0.23712	5.570e-01
GCA	12.3134	-0.23739	7.515e-01
GALNT10	40.8293	-0.23752	5.219e-01
COX15	17.0388	-0.23755	1.589e-01
PTGDR	38.1589	-0.23794	7.884e-01
ZNF737	12.5214	-0.23809	4.576e-01
H2AFY2	2.3853	-0.23821	6.822e-01
ALYREF	80.1449	-0.23835	7.198e-01
PUS10	7.27729	-0.23859	4.048e-01
R3HCC1L	19.7144	-0.23861	3.230e-01
PGBD4	2.27413	-0.23873	6.997e-01
ABL2	9.71816	-0.23887	5.272e-01
LGALS1	677.254	-0.23888	5.891e-01		Yes
TWF1	34.8491	-0.23892	2.609e-01
TPX2	10.3047	-0.23897	7.097e-01
MTHFD1	21.3555	-0.23905	3.437e-01
FAM214B	7.43678	-0.23916	5.311e-01
LZTFL1	8.61567	-0.23933	6.638e-01
S100A9	30.1975	-0.23937	8.402e-01		Yes
ANGPTL6	1.83024	-0.23938	8.222e-01		Yes
ZNF550	7.80135	-0.23939	4.104e-01
ZNF880	16.7392	-0.23955	5.540e-01
SOCS5	6.53192	-0.23968	4.999e-01
FKTN	3.74812	-0.2398	6.504e-01
DUSP8	3.4316	-0.24007	8.027e-01
ALG10B	3.16242	-0.24014	6.211e-01
LACTB2	14.6925	-0.24038	3.885e-01
RAB43	6.58004	-0.24047	6.615e-01
MBD3	18.7511	-0.24051	5.284e-01
CXXC5	10.6032	-0.2407	8.166e-01
ALCAM	10.1692	-0.24071	7.344e-01		Yes
JAKMIP2	14.2255	-0.24074	7.379e-01
CASK	46.2104	-0.24083	6.460e-01
SNTB2	58.3337	-0.24098	5.532e-01
ZNF257	2.81525	-0.24104	7.576e-01
EXD2	2.68105	-0.24109	6.997e-01
ENG	17.153	-0.24109	5.272e-01
TRAF3IP1	10.207	-0.24109	6.089e-01
TTF2	18.7452	-0.24118	3.543e-01
CCDC24	1.8877	-0.24137	7.576e-01
SUPV3L1	31.2771	-0.24177	3.743e-01
TOR1AIP2	22.4473	-0.24191	2.807e-01
FGFBP3	5.15275	-0.24196	5.779e-01		Yes
ARHGEF19	8.93198	-0.24204	2.879e-01
HIST1H2BE	1.73981	-0.24205	7.967e-01
DHX33	10.1914	-0.24206	4.372e-01
ACOT4	12.1985	-0.24215	6.240e-01
NMI	60.4792	-0.24228	3.665e-01		Yes
TMEM104	7.54889	-0.24253	4.031e-01
DYRK1B	17.4166	-0.24263	4.762e-01
MUC12	1.91535	-0.2427	7.576e-01
ISG15	329.548	-0.24273	7.653e-01		Yes
PRR3	12.1738	-0.24277	1.627e-01
MOCS2	27.4979	-0.24278	1.836e-01
MGLL	5.1102	-0.24304	8.257e-01
LARP4	31.2171	-0.24311	7.358e-02
TMEM268	7.23305	-0.24325	5.898e-01
ARHGAP5	14.6649	-0.24337	6.299e-01
GPATCH4	27.757	-0.24347	2.191e-01
WDR43	30.6425	-0.24349	2.453e-01
ANKEF1	5.86808	-0.24351	5.394e-01
TRAV36DV7	7.68337	-0.24367	8.514e-01
METTL22	10.2255	-0.24369	2.982e-01
DLGAP3	1.76848	-0.24371	7.360e-01
SYNJ2BP	3.99037	-0.24396	6.737e-01
ASB3	6.72529	-0.24419	5.372e-01
TARDBP	17.1739	-0.24444	4.292e-01
TUBE1	9.50219	-0.24449	5.087e-01
TBC1D19	8.29707	-0.24484	6.310e-01
PICK1	7.11193	-0.24487	4.850e-01
NAA15	29.5697	-0.24497	7.358e-02
CEP295	16.2482	-0.24522	3.634e-01
TAF1D	120.463	-0.24535	1.241e-01
TPRG1	11.1374	-0.24571	7.125e-01
HOXB7	2.59712	-0.24599	6.840e-01
ZNF93	3.1777	-0.24609	5.936e-01
DAPP1	11.6315	-0.24637	5.895e-01
SCRIB	10.4109	-0.2467	5.599e-01
WDR73	13.0593	-0.24672	4.151e-01
CDK5RAP1	24.3114	-0.24673	2.519e-01
URB1	8.15935	-0.24695	4.285e-01
EGLN2	3.56159	-0.24707	7.780e-01
EME2	2.7158	-0.24735	7.039e-01
TMEM131L	31.7181	-0.24737	1.804e-01
USP31	4.62142	-0.24741	6.384e-01
MNT	9.35808	-0.24748	4.614e-01
HIC2	8.63283	-0.24768	6.319e-01
SMAP2	182.027	-0.24837	6.055e-01
GNAO1	5.99534	-0.24881	7.290e-01
SENP3	5.25959	-0.24914	6.438e-01
NRBP2	4.20053	-0.24937	6.934e-01
ZNF829	3.64591	-0.24995	5.924e-01
ZNF107	23.0006	-0.25015	3.944e-01
MINDY3	13.7997	-0.25039	3.146e-01
GSAP	12.9225	-0.25052	5.790e-01
CTSD	121.612	-0.2506	6.331e-01		Yes
AMPD3	5.44653	-0.25098	6.840e-01
SLCO4C1	2.7648	-0.25114	8.827e-01
SMAD5	16.7589	-0.25153	6.327e-01
GPHN	13.5243	-0.25153	5.690e-01
MDC1	16.721	-0.25156	3.082e-01
KLRD1	341.041	-0.25161	5.913e-01
CST3	59.1521	-0.25188	8.423e-01		Yes
FAM171A2	1.99172	-0.25193	8.434e-01
ANKRD36C	37.0146	-0.25196	4.283e-01
PDXK	45.2479	-0.25197	2.713e-01
AGAP6	3.55856	-0.25256	6.799e-01
FOXRED1	11.5579	-0.25275	3.390e-01
MT1X	65.7739	-0.25305	6.082e-01
FAM241B	4.70228	-0.25308	6.760e-01
SRR	4.31004	-0.2531	5.192e-01
NUP160	20.1896	-0.25334	1.541e-01
MPDU1	30.848	-0.25343	1.815e-01
HMGB3	6.77956	-0.25348	6.737e-01
FADS2	5.19916	-0.25358	8.616e-01
SAP30	36.2642	-0.25442	8.166e-01
POLR2J3-1	31.8809	-0.25447	6.299e-01
EPM2A	2.58561	-0.2545	7.221e-01
SPACA9	2.94761	-0.25483	6.818e-01
ZSCAN29	9.65016	-0.25493	4.007e-01
SPP1	20.3014	-0.25498	8.953e-01		Yes
SELENOI	10.5166	-0.2551	3.644e-01
HAUS6	23.083	-0.25524	1.158e-01
WDR35	7.55295	-0.25524	5.054e-01
SESN3	12.736	-0.25526	6.993e-01
TRIM16	3.46564	-0.25549	5.494e-01
ELOVL4	3.27923	-0.25561	7.652e-01
ENTPD5	5.81477	-0.25573	3.984e-01		Yes
EXOC6B	5.33113	-0.25573	5.692e-01
ABCB1	22.1155	-0.25599	6.281e-01
PEX11A	2.56346	-0.25602	6.461e-01
RMI1	7.95422	-0.25615	3.390e-01
IFITM2	764.565	-0.25616	4.331e-01
NDOR1	6.45802	-0.25624	4.846e-01
PITPNM2	3.45943	-0.25633	7.253e-01
CEBPD	239.515	-0.25634	7.068e-01
PGAM5	11.2757	-0.25641	3.407e-01
ZNF680	8.00788	-0.25644	4.436e-01
H2AFX	28.5965	-0.25673	2.766e-01
PHETA2	1.71969	-0.25704	7.205e-01
UBXN11	34.072	-0.25706	6.049e-01
GDPD1	4.09037	-0.25732	5.426e-01
LLPH	14.1017	-0.2574	3.217e-01
LAP3	69.2667	-0.25754	4.217e-01
LANCL3	2.42955	-0.25758	7.631e-01
PEX5	6.52576	-0.25785	4.226e-01
L3HYPDH	9.96615	-0.25794	5.310e-01
DISC1	3.55627	-0.25823	6.993e-01
CCDC106	1.62419	-0.25824	7.941e-01
FAM234A	2.78695	-0.25844	6.922e-01
IL18R1	34.8787	-0.25877	6.173e-01
RASA3	37.86	-0.25879	6.136e-01
TP53I3	3.05453	-0.25888	7.915e-01
RSAD2	35.5647	-0.25894	8.389e-01
ELMO3	2.681	-0.25904	5.739e-01
TTI1	10.1535	-0.25913	2.831e-01
NOM1	16.7791	-0.25925	3.609e-01
HK2	3.03578	-0.25949	7.497e-01
RFC2	17.4343	-0.25965	2.084e-01
GZMB	2017.14	-0.26022	7.389e-01		Yes
WDR76	11.7123	-0.26024	2.831e-01
KHDC4	23.967	-0.26028	2.126e-01
MX1	151.938	-0.26039	7.653e-01
CD3EAP	4.32499	-0.26042	5.570e-01
ZNF44	12.1087	-0.26084	2.179e-01
GPATCH8	57.5732	-0.26091	1.514e-01
KIAA0930	15.3582	-0.26104	5.738e-01
BCL2L12	15.9794	-0.26129	2.335e-01
SUSD1	10.2353	-0.26137	5.256e-01
TOMM40L	6.30053	-0.26138	4.124e-01
NOP56	49.4481	-0.26141	3.222e-02	Up in Early SARS-CoV-2
TRBV10-3	32.3849	-0.2615	8.757e-01
NET1	2.77162	-0.26162	7.195e-01
TTC30B	1.88343	-0.26176	7.290e-01
C4orf46	4.18044	-0.26185	5.151e-01
CIPC	3.81342	-0.262	4.904e-01
C16orf86	2.81382	-0.26226	6.615e-01
HELLS	27.0276	-0.26259	5.348e-01
PDLIM1	14.3043	-0.26279	7.668e-01
KIF18A	2.73646	-0.26307	6.420e-01
ELL2	13.3298	-0.26314	6.818e-01
TELO2	10.7686	-0.26321	4.168e-01
MALT1	64.3659	-0.2638	2.941e-01
WDR75	19.0944	-0.26381	2.831e-01
GMNN	14.5113	-0.2639	4.297e-01
RBBP8	18.3472	-0.26391	5.073e-01
RBFA	17.0213	-0.26408	3.811e-01
C2CD3	15.9813	-0.26411	1.368e-01
ZC4H2	2.23499	-0.26437	7.068e-01
MAP3K11	23.6959	-0.26459	3.070e-01
PLEKHA5	15.0217	-0.26477	7.104e-01
PCYT1A	18.3364	-0.26486	2.700e-01
MED26	4.67219	-0.26494	4.850e-01
SOCS1	269.338	-0.26502	6.290e-01
LDLRAP1	16.441	-0.26503	5.256e-01
USP18	19.1294	-0.26507	7.784e-01
MAPK7	9.62632	-0.26524	4.335e-01
C15orf41	7.20647	-0.26533	3.390e-01
KDSR	35.673	-0.26537	6.782e-01
ZNF296	10.9797	-0.26562	4.462e-01
NAPRT	28.3047	-0.26563	6.290e-01
GIMAP8	29.2976	-0.26584	4.499e-01
ADAM12	3.40607	-0.26599	9.000e-01		Yes
UBE2Q2	46.5508	-0.266	1.021e-01
KLF13	219.733	-0.26605	5.122e-01
MRPL23	12.0282	-0.26622	6.157e-01
FXYD2	3.42127	-0.26663	8.367e-01
GIMAP5	35.2939	-0.26672	4.742e-01
THRA	12.0022	-0.26677	5.232e-01
DNAAF5	7.66637	-0.26685	4.323e-01
HIST1H4C	250.252	-0.26765	6.221e-01
LIPE	5.51934	-0.26786	5.232e-01
RHBDD3	11.0908	-0.26829	3.554e-01
IL6ST	46.0519	-0.26845	6.714e-01		Yes
RNF135	13.5156	-0.26846	3.573e-01
ANKS6	3.90379	-0.26878	7.001e-01
HMBS	8.52599	-0.26917	5.117e-01
NAT14	4.87214	-0.26954	6.194e-01
P2RX5	8.99872	-0.26994	7.653e-01
ANXA4	35.7078	-0.26997	2.973e-01
FAM98B	18.5635	-0.27002	2.332e-01
OCLN	1.12613	-0.27017	8.166e-01
LMO7	6.52832	-0.27019	5.394e-01
ZNF37A	19.8397	-0.27038	2.019e-01
NPDC1	38.6895	-0.27055	7.014e-01
IFNGR2	5.00063	-0.27058	7.668e-01
XRCC4	7.99095	-0.27063	3.018e-01
TMEM106A	6.04151	-0.27066	4.843e-01
TOR4A	4.55798	-0.2707	6.884e-01
ZFP69	3.04539	-0.2709	6.327e-01
IKBKE	29.2189	-0.27094	3.617e-01
CD68	43.0605	-0.27129	8.239e-01
NBPF3	7.2089	-0.2716	6.294e-01
TRIM66	5.59726	-0.27212	6.384e-01
NASP	89.363	-0.27254	2.161e-02	Up in Early SARS-CoV-2
TGM2	2.72661	-0.27254	8.995e-01		Yes
POLA1	6.44382	-0.27286	4.737e-01
DRAXIN	5.22887	-0.27294	7.555e-01		Yes
ZNF354C	4.42638	-0.27294	5.077e-01
QSOX2	3.54731	-0.27304	5.913e-01
S1PR4	130.905	-0.27327	3.140e-01
NCALD	16.6558	-0.27358	4.856e-01
SLC1A5	63.1862	-0.27383	4.911e-01
PISD	15.3185	-0.27388	1.095e-01
HNRNPAB	113.625	-0.27389	8.042e-02
PPIP5K1	6.87716	-0.27393	4.294e-01
FAM83G	8.55506	-0.2746	4.999e-01
C2CD5	20.9625	-0.2749	1.424e-01
PROB1	2.74409	-0.2755	5.936e-01
IFNGR1	60.2101	-0.27552	4.614e-01
AFDN	12.3167	-0.27553	7.780e-01
NBPF14	17.8136	-0.27556	5.570e-01
ZNF782	5.17158	-0.27591	4.514e-01
GPN2	15.1511	-0.27603	7.214e-02
HPGD	37.0957	-0.27632	7.452e-01
SCARB2	22.7566	-0.27643	4.462e-01
FAM102A	89.8939	-0.27715	3.741e-01
CPEB3	4.2802	-0.27718	6.046e-01
CFAP36	22.2824	-0.27739	3.390e-01
KDELC2	9.88213	-0.27742	3.342e-01
WDR12	10.0061	-0.27745	2.380e-01
SLC4A10	8.19919	-0.27767	8.746e-01
TPTEP2-CSNK1E	3.03623	-0.2777	7.843e-01
NAIP	8.78431	-0.27787	6.755e-01
GALC	12.4196	-0.27811	4.125e-01
LEO1	38.5599	-0.27837	3.799e-02	Up in Early SARS-CoV-2
RNF215	2.9185	-0.27837	7.290e-01
GTPBP3	8.28465	-0.2785	5.096e-01
ANKRD26	14.9884	-0.27894	2.628e-01
WDFY3	1.40584	-0.27901	8.678e-01
JRK	6.7576	-0.27903	3.885e-01
ARL6	3.3088	-0.2791	5.054e-01
PLD1	3.13768	-0.27985	8.122e-01
NBPF9	2.97095	-0.28008	6.461e-01
PAFAH2	10.3772	-0.28029	3.447e-01
TEFM	17.6765	-0.28031	1.344e-01
STAP1	3.10943	-0.28044	7.815e-01
FAAP24	2.11714	-0.28069	5.913e-01
GIPC1	32.8578	-0.2811	3.543e-01
DNAL1	3.585	-0.28158	5.060e-01
FANCM	6.32889	-0.28174	4.475e-01
MED18	11.3542	-0.28182	1.804e-01
CIDEB	19.9072	-0.282	2.941e-01
CPM	5.02985	-0.2821	8.485e-01
TERF2	26.1207	-0.28218	5.181e-01
RNPC3	38.5631	-0.28244	7.358e-02
WDR27	4.88348	-0.28266	5.936e-01
INPP5A	3.2538	-0.2827	7.366e-01
PPFIBP1	1.9138	-0.28335	7.510e-01
SORT1	4.62905	-0.28367	8.866e-01
NDUFA7	4.29168	-0.2837	5.054e-01
CPT1A	36.3032	-0.28378	2.514e-01
MTHFD1L	10.1105	-0.28395	5.019e-01
HSD3B7	2.92344	-0.2841	7.222e-01
RBAK-RBAKDN	3.05489	-0.2842	7.290e-01
TNRC6A	28.9375	-0.28449	1.741e-01
PIAS2	12.7145	-0.28469	2.956e-01
POMT1	9.90755	-0.28538	3.390e-01
MYO15B	3.78357	-0.28541	8.191e-01
ZNF726	2.52585	-0.28561	6.176e-01
CCDC191	3.98443	-0.28586	5.741e-01
TKFC	8.50976	-0.28593	3.811e-01
ZNF470	2.8238	-0.28597	6.840e-01
MEGF8	3.22095	-0.28635	4.883e-01
KIAA1324	3.64495	-0.28671	6.561e-01
PVR	1.87502	-0.28744	7.335e-01		Yes
LRRC8C	24.382	-0.28758	3.573e-01
GSTZ1	5.32522	-0.28798	5.570e-01
NEK11	1.36713	-0.28815	7.784e-01
KLRG1	84.8136	-0.28836	7.433e-01
MTG2	15.0406	-0.28884	1.095e-01
NCKIPSD	5.02894	-0.28915	4.522e-01
TTC9	7.44558	-0.2893	7.502e-01
SPRYD7	10.0112	-0.28943	5.525e-01
RLN2	5.19967	-0.28973	5.958e-01		Yes
SULT1A1	7.16111	-0.28993	5.054e-01
HIST1H2AC	52.7458	-0.28995	4.462e-01
ZNF514	4.39268	-0.29031	5.449e-01
S100A13	3.35431	-0.29046	8.585e-01		Yes
NFXL1	8.54179	-0.29055	3.547e-01
ZSCAN9	4.17322	-0.29072	4.616e-01
HMGB2	169.096	-0.29096	3.120e-01		Yes
CCDC51	8.18396	-0.29099	2.766e-01
LETM2	6.47756	-0.29121	4.716e-01
MTFR1	5.70617	-0.29127	3.226e-01
LGALS3BP	21.2723	-0.29156	6.698e-01		Yes
ACOT13	26.1131	-0.29171	6.314e-02
TMEM117	4.91219	-0.29185	7.127e-01
MKNK1	29.0704	-0.29194	2.581e-01
HIST2H2AC	20.1127	-0.29208	5.790e-01
GAN	7.5852	-0.29218	4.130e-01
EIF2AK2	86.8838	-0.29241	4.764e-01
POMT2	2.24619	-0.2925	6.997e-01
BMP2K	10.8883	-0.29261	4.935e-01
ZNF141	21.23	-0.29262	2.143e-01
GCHFR	101.948	-0.29264	4.186e-01
RFWD3	10.7164	-0.29282	1.424e-01
NEDD4L	1.85187	-0.29288	7.449e-01
SPATS2	9.39048	-0.29302	2.748e-01
ZNF606	7.31428	-0.29322	4.048e-01
PXYLP1	5.53555	-0.29331	3.268e-01
NPIPA1	3.14827	-0.29356	6.211e-01
PRRT3	3.37156	-0.29376	5.877e-01
BLVRB	26.807	-0.29387	2.766e-01
PURB	20.864	-0.29395	3.356e-01
CDAN1	4.27009	-0.29399	4.846e-01
TSGA10	6.39187	-0.29418	5.123e-01
IL1RAP	5.21167	-0.29425	4.856e-01		Yes
C2CD2L	9.80553	-0.29426	4.144e-01
PPP1R13B	9.37899	-0.29438	5.839e-01
CCDC34	8.16711	-0.29449	3.908e-01
TMCO6	10.432	-0.29456	1.611e-01
ZNF333	6.98638	-0.2949	4.662e-01
SNPH	2.33876	-0.29506	5.790e-01
POLR2J3	2.11323	-0.29512	7.653e-01
TWNK	3.78199	-0.29543	4.462e-01
ZNF41	7.43518	-0.29576	2.949e-01
FANCE	6.09537	-0.29582	5.101e-01
ABCA1	4.30997	-0.29614	7.764e-01
MSRB2	10.5673	-0.29679	5.394e-01
SERPINI1	3.91617	-0.2968	5.106e-01		Yes
LGALS9	24.5067	-0.29685	6.611e-01		Yes
HYAL2	2.05205	-0.29696	5.691e-01
IRF8	6.54249	-0.29704	6.822e-01
SORD	4.09359	-0.29745	3.346e-01
ZNF619	3.52168	-0.29762	4.283e-01
LMF1	7.66751	-0.29783	3.543e-01
FHOD1	26.4803	-0.29824	3.329e-01
MIR222HG	7.96221	-0.29871	4.999e-01
PIGW	3.21735	-0.29884	5.665e-01
RIMS3	3.8411	-0.29913	6.267e-01
TCEAL3	10.4479	-0.29939	7.266e-01
POLA2	7.21783	-0.29958	3.581e-01
SESTD1	4.45788	-0.29962	7.555e-01
FAM69A	15.596	-0.29987	3.944e-01
PUS1	11.2283	-0.29987	1.534e-01
SLFN12	14.1352	-0.2999	5.394e-01
WFS1	2.0357	-0.29992	6.173e-01
FBF1	7.12135	-0.29996	3.176e-01
CXorf21	2.68969	-0.29999	6.755e-01
NRSN2	1.55811	-0.3001	6.891e-01
ZNF594	4.95074	-0.30032	4.664e-01
E2F5	4.7357	-0.30032	6.579e-01
ADGRE2	5.18875	-0.30032	8.792e-01
THNSL1	2.74282	-0.30037	5.461e-01
FAAP100	8.37605	-0.30041	3.135e-01
G6PC3	11.8441	-0.30068	1.331e-01
FANCL	8.60871	-0.30088	3.310e-01
CREB3L4	2.55432	-0.30108	4.607e-01
IGFBP3	5.07662	-0.30147	7.971e-01		Yes
EIF3C	4.52727	-0.30191	5.570e-01
LYN	13.7274	-0.30193	6.997e-01
NUP155	14.4363	-0.302	1.043e-01
LRRIQ3	2.11489	-0.30231	7.324e-01
PLCXD1	4.3811	-0.30248	5.123e-01
ZNF273	6.76624	-0.30249	2.335e-01
SPTBN1	37.9958	-0.30263	3.242e-01
IRAK1	32.9237	-0.30267	3.230e-01
CHAF1B	3.96197	-0.30273	5.408e-01
FLOT1	100.496	-0.30278	3.390e-01
TYW5	9.30984	-0.30301	2.019e-01
RELL2	10.8499	-0.30321	3.795e-01
KCNK6	17.8775	-0.30364	2.546e-01
ATAD3B	8.64264	-0.30423	4.436e-01
SP100	294.918	-0.30429	5.251e-02
TRGV5	20.1129	-0.30469	7.649e-01
ZNF558	4.44542	-0.30469	4.338e-01
KIF11	4.89086	-0.30571	6.194e-01
TLNRD1	27.7138	-0.30582	1.611e-01
CLN8	3.80409	-0.30596	5.564e-01
PER3	3.97594	-0.30665	6.537e-01
C1orf109	9.60257	-0.30687	3.167e-01
PDLIM7	17.9235	-0.30707	4.814e-01
TRDV3	3.4891	-0.30734	9.075e-01
GNL3	20.736	-0.30747	3.120e-01
STK36	1.60641	-0.30781	5.964e-01
TYW1B	5.34197	-0.30851	4.421e-01
ZNF439	4.09761	-0.30899	6.267e-01
DSE	15.5341	-0.309	6.737e-01
MS4A1	5.20845	-0.30947	8.352e-01
CENPO	3.96709	-0.30957	4.445e-01
MX2	43.3926	-0.30982	6.931e-01
TSHZ3	4.1088	-0.31015	6.612e-01
ADAM15	10.7048	-0.31027	2.840e-01
KAT2A	7.82703	-0.31028	3.638e-01
REPIN1	15.841	-0.31031	3.370e-01
MAPRE3	1.83467	-0.31051	6.743e-01
ZNF784	1.76001	-0.31092	6.739e-01
EMILIN2	12.7469	-0.3124	4.194e-01		Yes
MCM3	38.9102	-0.3125	5.327e-02
GLIDR	1.35447	-0.31253	6.483e-01
GATAD1	22.8377	-0.31293	3.310e-01
ISYNA1	12.0261	-0.31319	4.998e-01
ACVR1B	5.94731	-0.31334	6.714e-01
ZNF429	11.8926	-0.31335	3.107e-01
FHL3	14.1	-0.31362	4.384e-01
BCAT1	5.93046	-0.31379	6.552e-01
SH2B2	1.87736	-0.31462	7.221e-01
PIK3IP1	100.531	-0.31467	3.609e-01
DPY19L2	3.42897	-0.31484	7.290e-01
CDK2	8.45276	-0.31668	2.807e-01
TBCEL	2.80574	-0.31686	7.161e-01
ZBTB43	26.4645	-0.31696	1.171e-01
FBXO5	9.64216	-0.31768	1.724e-01
MAP9	11.7209	-0.3177	4.050e-01
C8orf44	3.12941	-0.31796	4.856e-01
ATXN7	2.58747	-0.31822	5.408e-01
FCRLB	3.28465	-0.31832	5.201e-01
GPNMB	12.8918	-0.31909	8.456e-01
RORC	6.00581	-0.31915	8.479e-01
NLE1	7.01464	-0.31948	2.598e-01
RAB29	69.9479	-0.3197	1.266e-01
AIFM2	5.95093	-0.31971	3.835e-01
CHPF	14.0927	-0.31984	4.013e-01
CTSO	5.68924	-0.31988	6.504e-01
ZNF254	9.66245	-0.32005	1.577e-01
MORC2	5.28686	-0.3212	4.607e-01
SEC61A2	4.01901	-0.32132	4.656e-01
ZNF90	1.82233	-0.32137	6.414e-01
KANK3	2.94985	-0.32146	6.902e-01
RPAP1	9.84616	-0.32156	1.541e-01
PLIN2	64.493	-0.3217	2.363e-01
KIF1B	12.4858	-0.32191	2.363e-01
ZBTB9	2.64132	-0.32288	5.787e-01
DDIT4	500.782	-0.3237	5.564e-01
TRAV1-2	50.4889	-0.32426	7.004e-01
CTSW	557.702	-0.32434	5.167e-01
CCHCR1	6.0896	-0.32458	2.831e-01
TCTN2	1.54036	-0.325	6.746e-01
NRROS	8.33845	-0.32503	4.292e-01
CD248	3.05931	-0.32525	7.663e-01
CCZ1	6.9406	-0.32527	4.007e-01
PDGFA	3.3792	-0.32537	6.638e-01		Yes
CASP10	7.87498	-0.32593	4.084e-01
DENND6B	10.7767	-0.326	4.935e-01
THG1L	10.1769	-0.32611	2.363e-01
KLHL17	4.3541	-0.32613	5.672e-01
RFC4	17.2279	-0.32634	7.932e-02
RAP2B	35.9804	-0.32649	1.747e-01
ZNF879	2.87022	-0.32659	5.582e-01
DDX60	44.2575	-0.32695	3.820e-01
CEP72	2.17675	-0.32773	5.054e-01
KLF9	31.9813	-0.32774	5.582e-01
NLRX1	8.48841	-0.32799	3.146e-01
GPSM2	3.21287	-0.32806	5.721e-01
UPP1	123.211	-0.32813	3.356e-01
UCP3	0.89463	-0.32846	6.822e-01
SPATC1L	8.89905	-0.32846	6.800e-01
ZNF736	6.9537	-0.32924	4.205e-01
PRMT5	8.80675	-0.32929	1.127e-01
RNF130	23.6661	-0.32953	5.790e-01
PIK3CA	14.5836	-0.32967	3.355e-01
NCAPH2	15.0496	-0.32977	1.792e-01
ZNF213	5.01555	-0.32996	4.462e-01
ADAL	6.35771	-0.32998	3.215e-01
PDSS1	5.23101	-0.3302	3.407e-01
CEP83	11.6833	-0.33039	2.531e-01
PLA2G15	6.79603	-0.33042	3.885e-01
ARPC1A	3.48685	-0.33158	5.009e-01
MYO6	9.00897	-0.33163	6.504e-01
GGT7	5.50729	-0.33175	6.224e-01
GFOD1	21.3396	-0.33186	5.122e-01		Yes
FBXL8	11.3305	-0.3322	4.160e-01
EXOSC2	10.9393	-0.33253	4.571e-02	Up in Early SARS-CoV-2
LMNA	40.9247	-0.33271	7.956e-01
RNLS	2.29572	-0.33388	5.405e-01		Yes
CEP162	7.71079	-0.33393	2.890e-01
ITGB3BP	13.2977	-0.3345	1.699e-01
TTC22	7.69203	-0.33512	4.475e-01
STAP2	2.10657	-0.33536	6.786e-01
BBC3	31.3136	-0.3357	5.074e-01
IFI44	41.9465	-0.33573	6.299e-01
ZNF563	1.64086	-0.33577	6.521e-01
CARD6	4.29403	-0.33583	5.426e-01
TUBA1B	233.074	-0.33587	2.459e-01
SKIL	61.0511	-0.3359	1.783e-01
TMEM123	121.354	-0.33621	1.541e-01
ZNF587B	1.77656	-0.33649	5.692e-01
ZC3HAV1L	4.05968	-0.33661	6.023e-01
IFT122	3.01931	-0.33664	4.764e-01
DHCR24	11.762	-0.33723	6.148e-01
IFI30	3.71241	-0.33737	7.125e-01
ZSWIM6	13.2274	-0.33744	5.123e-01
CACNA1A	1.39567	-0.33778	7.125e-01
MAIP1	11.4218	-0.33807	4.392e-02	Up in Early SARS-CoV-2
RPGRIP1L	2.49098	-0.33841	5.913e-01
NME1	6.94658	-0.33849	4.607e-01
ARFGAP1	14.9576	-0.33861	2.055e-01
IDH1	22.4471	-0.33866	1.714e-01
ROBO3	2.07835	-0.33877	7.188e-01
ASTN2	1.64846	-0.3396	6.040e-01
CCDC15	2.56057	-0.33981	5.643e-01
TTC16	16.1684	-0.33992	5.394e-01
LIMK2	12.0314	-0.34056	2.363e-01
CYFIP1	5.85403	-0.34066	6.179e-01
C9orf66	2.31871	-0.34088	6.319e-01
DVL1	7.13377	-0.34093	4.451e-01
PLSCR1	97.7157	-0.34111	4.372e-01
SLCO3A1	15.3796	-0.34153	4.564e-01
ST7	5.45491	-0.34159	3.390e-01
KANTR	4.09181	-0.34172	4.570e-01
SLFN13	10.0161	-0.34203	4.108e-01
CKLF-CMTM1	1.84367	-0.34211	6.045e-01
ZNF888	1.96624	-0.34232	5.757e-01
DCLRE1B	3.74458	-0.34285	4.999e-01
UTS2	11.3925	-0.34287	8.953e-01		Yes
PRR7	13.3237	-0.34316	4.531e-01
PARS2	2.84966	-0.34331	4.552e-01
CLYBL	4.81834	-0.3434	5.016e-01
BEX2	11.478	-0.34346	6.413e-01
TNFRSF12A	11.579	-0.34368	5.374e-01
PHGDH	6.28707	-0.34377	6.173e-01
SMIM3	14.1352	-0.34384	6.913e-01
AK1	2.09715	-0.34389	6.717e-01
RAD18	8.38009	-0.34394	1.514e-01
EPB41L3	3.5174	-0.34426	8.126e-01
DOK3	2.38218	-0.34426	7.772e-01
DIP2B	17.1256	-0.34429	1.514e-01
KPTN	3.31476	-0.34441	4.292e-01
ID3	16.9773	-0.34454	6.786e-01
ZNF677	3.44326	-0.34504	6.876e-01
ECT2	5.57377	-0.34521	4.280e-01
CD72	4.60311	-0.3465	3.852e-01
CACNA2D4	8.00952	-0.34678	4.614e-01
ANKRD16	3.88178	-0.34701	4.850e-01
SNX11	11.7014	-0.34704	3.271e-02	Up in Early SARS-CoV-2
PDIA5	2.57037	-0.34719	4.904e-01
RNF227	1.91981	-0.3488	5.793e-01
SGK3	15.8981	-0.34891	3.235e-01
KIF13B	29.5873	-0.34956	1.038e-01
FCGRT	24.2973	-0.34974	4.739e-01
KMT5A	14.7468	-0.35072	3.541e-01
HIST1H2BC	13.7287	-0.35094	3.390e-01
SNX29	18.344	-0.35105	1.332e-01
USP44	1.8217	-0.35111	7.290e-01
GEMIN4	7.08728	-0.35117	2.656e-01
SMC2	21.8072	-0.3521	7.358e-02
QSER1	9.99175	-0.3524	2.805e-01
MGST2	5.30024	-0.35246	5.790e-01
FNTB	2.59556	-0.35298	4.108e-01
ZNF681	4.89845	-0.35313	3.893e-01
CES4A	2.82142	-0.35339	5.980e-01		Yes
STX3	9.29062	-0.35363	6.443e-01
TRIM73	13.5876	-0.35412	2.831e-01
RALGPS2	2.09158	-0.35422	7.695e-01
PPCDC	9.08882	-0.35438	1.095e-01
TNS3	5.72048	-0.35454	7.290e-01
PPIAL4G	2.74008	-0.35485	5.337e-01
CMPK2	22.2284	-0.355	6.818e-01
PSMA2	4.23008	-0.35509	5.208e-01
IL18BP	8.03219	-0.35536	5.779e-01		Yes
NDRG2	2.20653	-0.35549	6.310e-01
CHEK2	2.7023	-0.35554	5.272e-01
NRP2	2.29056	-0.35574	7.947e-01		Yes
LIG1	16.3206	-0.35658	1.514e-01
ARMH1	12.5564	-0.35731	5.394e-01
FBXO45	17.6606	-0.35733	2.956e-01
HIST1H2BJ	4.82509	-0.35762	5.374e-01
SESN1	19.5653	-0.35772	5.790e-01
DPEP2	7.77055	-0.35778	5.082e-01
CCDC28B	11.6212	-0.35803	3.655e-01
TFR2	2.0453	-0.35806	5.122e-01
ZNF600	14.7725	-0.35842	3.512e-01
RRM1	22.1965	-0.35844	1.150e-02	Up in Early SARS-CoV-2
CTPS1	12.7155	-0.35968	1.005e-01
DDX28	9.05025	-0.36031	1.252e-01
ZWILCH	6.50094	-0.36113	1.822e-01
PAN2	7.13603	-0.36119	2.661e-01
HIST1H3H	8.34239	-0.36121	3.837e-01
IGFBP4	7.04867	-0.36174	6.786e-01		Yes
ZNF70	1.68305	-0.36235	5.674e-01
GLUL	126.676	-0.36238	5.573e-01
CEP70	3.54325	-0.36253	4.786e-01
PRKAR2B	3.19977	-0.36273	6.968e-01
TFAP4	6.05554	-0.36288	4.716e-01
TRGV9	50.9644	-0.36302	6.504e-01
TCTE3	3.59386	-0.3631	4.889e-01
TUBGCP3	17.3951	-0.36329	3.507e-02	Up in Early SARS-CoV-2
POLR3H	14.0566	-0.36334	7.924e-02
GRK3	4.61932	-0.36336	6.299e-01
HIST4H4	4.80721	-0.36364	3.406e-01
ZNF486	5.92197	-0.36386	3.655e-01
ISG20	481.928	-0.36389	3.682e-01
FANCG	7.66551	-0.36425	2.007e-01
TIMP2	12.7833	-0.36485	7.110e-01		Yes
PSMC3IP	2.81054	-0.36512	5.143e-01
MIS18A	8.05622	-0.36538	1.644e-01
FAM135A	3.46555	-0.3658	5.373e-01
ZNF133	3.02782	-0.36638	2.700e-01
DCUN1D2	3.77289	-0.36687	2.628e-01
GALE	8.30945	-0.36693	2.191e-01
RAB15	2.38275	-0.36729	6.504e-01
IMPA2	3.76555	-0.3681	4.514e-01
HEXIM2	5.5456	-0.36822	3.647e-01
FAM189B	5.50104	-0.36868	3.140e-01
RCAN1	7.92267	-0.36873	3.135e-01
IRF2BPL	27.9689	-0.36943	2.831e-01
SH3D21	1.90196	-0.36965	6.108e-01
PCAT1	2.53002	-0.37043	5.790e-01
RNF8	24.2198	-0.37063	8.723e-03	Up in Early SARS-CoV-2
SBF2	8.20107	-0.37095	4.762e-01
MMP19	3.93723	-0.37107	8.293e-01		Yes
NBPF1	7.46101	-0.37116	5.787e-01
RRBP1	54.964	-0.37187	8.699e-02
DDX60L	38.3745	-0.37239	2.831e-01
ZNF682	3.54166	-0.37256	3.655e-01
COLGALT1	13.6906	-0.37299	1.517e-01
SBK1	12.8404	-0.37316	4.436e-01
LONRF3	3.04463	-0.37351	6.760e-01
SPDL1	5.47702	-0.37361	2.941e-01
SLC25A19	8.05492	-0.3737	1.511e-01
KNSTRN	4.17026	-0.37407	3.108e-01
FANCI	8.30095	-0.37432	3.885e-01
RBM47	4.81799	-0.37542	7.283e-01
AGRN	1.7661	-0.37554	6.561e-01		Yes
ACSL6	5.96957	-0.37567	4.533e-01
PGAP1	6.32953	-0.37573	5.819e-01
ZNF66	6.43634	-0.37595	2.807e-01
SDC4	6.33123	-0.37675	5.122e-01		Yes
PRPF40B	3.33767	-0.37735	3.547e-01
IFI27L1	12.2343	-0.37754	3.219e-01		Yes
NQO1	4.62397	-0.37791	4.013e-01
LACC1	3.06279	-0.3783	6.755e-01
RMDN2	2.15415	-0.3793	5.326e-01
IFIT5	27.5835	-0.37959	2.868e-01
CTU2	9.93762	-0.37987	1.824e-01
ZNF585B	4.73174	-0.38009	2.282e-01
AFMID	1.78957	-0.38059	4.904e-01
HIST1H2AG	17.3752	-0.38086	3.176e-01
SFXN5	3.96138	-0.38087	3.140e-01
NPL	4.24817	-0.38168	3.389e-01
GNLY	2731.67	-0.38188	6.737e-01		Yes
PLPP2	4.09997	-0.38188	7.784e-01
FCGR2A	9.17881	-0.38227	7.881e-01
CCDC144A	3.90698	-0.38296	7.005e-01
MAP4K3	8.15886	-0.38301	3.390e-01
TMOD2	7.58043	-0.38344	3.125e-01
FXYD1	3.35207	-0.38381	6.737e-01
B3GNT7	2.3101	-0.38404	6.721e-01
ZNF787	14.9178	-0.38429	3.837e-01
BMI1	21.8275	-0.3851	1.369e-01
LMLN	1.55468	-0.38554	6.157e-01
OAS1	49.047	-0.38562	6.173e-01
UNC93B1	19.0013	-0.3858	3.107e-01
MMS22L	9.46414	-0.38617	1.401e-01
SCARB1	3.10304	-0.38642	4.451e-01
ADAM9	3.88155	-0.38686	5.406e-01		Yes
EEPD1	4.20401	-0.38698	6.343e-01
SEC22A	3.2699	-0.38706	3.407e-01
NCKAP5L	2.65542	-0.3883	5.721e-01
ZW10	7.92439	-0.38978	1.506e-02	Up in Early SARS-CoV-2
LSM11	3.6329	-0.39051	3.208e-01
TREM1	5.24212	-0.39148	8.390e-01		Yes
KCNQ1	1.84921	-0.39167	6.310e-01
ZNF626	3.63391	-0.39203	5.125e-01
PAICS	14.589	-0.39224	8.841e-02
CD40LG	28.8193	-0.3925	6.769e-01		Yes
IL10	4.84958	-0.39273	7.662e-01		Yes
SPRYD4	7.32044	-0.39322	1.246e-01
CLUH	9.24227	-0.39329	2.000e-01
PTP4A3	3.28664	-0.39332	5.831e-01
VARS	15.1459	-0.39393	1.171e-01
CCDC146	10.124	-0.39393	3.355e-01
FAM66C	1.39178	-0.39471	5.685e-01
ZNF395	3.00411	-0.39529	6.070e-01
POU5F2	1.95804	-0.39555	5.936e-01
HDAC11	2.3365	-0.39576	4.462e-01
TAF5	9.317	-0.39582	6.560e-02
C1QC	56.274	-0.39697	8.109e-01		Yes
HIST1H2BD	2.59403	-0.39746	6.040e-01
SSX2IP	6.41491	-0.39803	3.310e-01
MRC1	37.3745	-0.39899	8.237e-01
GPAT2	2.50751	-0.39901	6.782e-01
ROM1	2.50441	-0.39939	4.205e-01
PAQR4	5.84072	-0.39951	3.655e-01
PTAFR	3.40203	-0.39991	6.903e-01
POLD3	15.4389	-0.4007	1.276e-02	Up in Early SARS-CoV-2
CDC42BPB	2.83263	-0.40164	8.159e-01
ERMARD	8.00233	-0.40165	6.090e-02
SCFD2	10.9764	-0.40189	6.816e-02
FAM161B	2.99087	-0.4019	4.136e-01
GALNT12	5.62449	-0.40224	5.576e-01
TDRD7	11.182	-0.40265	1.925e-01
PLXNB2	2.2724	-0.40291	6.384e-01
SMIM14	13.2462	-0.40296	4.197e-01
DHRS3	11.7821	-0.40322	6.173e-01
GRAP	5.04781	-0.40332	2.682e-01
NKD1	3.03679	-0.40419	5.122e-01
TNFSF13	4.73166	-0.40427	8.222e-01		Yes
KCTD11	4.12743	-0.4043	3.343e-01
CDCP1	2.27049	-0.4046	7.637e-01
USP49	2.12645	-0.4051	5.227e-01
TNFRSF18	39.5992	-0.40533	6.309e-01		Yes
VSIG10L	1.61021	-0.40533	6.426e-01
SLC44A1	8.03309	-0.40568	3.219e-01
KIAA0895L	3.14881	-0.40571	4.614e-01
TENT5A	8.25011	-0.40581	5.532e-01
BBS2	10.4662	-0.40666	2.967e-01
USP46	11.7048	-0.4068	1.446e-01
CDKL5	1.3984	-0.40796	6.561e-01
ZNF43	12.8856	-0.40852	1.231e-01
MT2A	440.267	-0.40852	5.532e-01
TBC1D2	5.58721	-0.40858	2.565e-01
KLF3	29.6284	-0.40888	5.364e-01
CCR1	45.563	-0.40973	3.390e-01
AGAP1	3.05525	-0.41038	6.743e-01
PACSIN1	4.67923	-0.4107	7.036e-01
HCK	5.91916	-0.41073	7.270e-01
