## Supplementary Table 16 for "Pathogen-specific host responses define distinct pneumonia endotypes in the human lung" (part 2 of 3)

### Sheet: CD8 T cells (continued)
gene	baseMean	log2FoldChange	padj	sign	secretome
CLDND2	3.88978	-0.41104	4.762e-01
HIRIP3	18.4243	-0.41197	2.915e-02	Up in Early SARS-CoV-2
NAP1L2	2.50801	-0.41198	6.049e-01
CEP170	16.7265	-0.41323	9.540e-02
CX3CR1	22.9562	-0.41324	8.058e-01
GEN1	5.36738	-0.41343	2.766e-01
PSMA8	1.25172	-0.41403	6.152e-01
MICAL3	7.26153	-0.41465	3.107e-01
LIPT2	2.30756	-0.4158	5.701e-01
ZNF83	18.7907	-0.41597	1.330e-01
TSEN2	4.91697	-0.4166	2.436e-01
PTCD1	1.96156	-0.41698	4.436e-01
IFT74	8.73901	-0.41707	1.171e-01
PM20D2	10.2845	-0.41801	1.205e-01
ZNF530	2.43744	-0.4186	3.231e-01
TARS2	12.6004	-0.41863	8.604e-03	Up in Early SARS-CoV-2
F11R	2.86652	-0.41867	5.232e-01
INAFM2	2.97685	-0.41995	4.024e-01
STRADB	6.13116	-0.42049	1.534e-01
IFIT1	25.3517	-0.42075	7.552e-01
FBLN7	4.2416	-0.42095	7.014e-01		Yes
POC1B-GALNT4	1.88377	-0.42142	3.908e-01
DBT	9.21326	-0.42179	4.416e-02	Up in Early SARS-CoV-2
MSH6	19.8837	-0.42234	8.604e-03	Up in Early SARS-CoV-2
FAN1	4.94972	-0.42259	1.500e-01
MZB1	35.74	-0.42262	4.856e-01		Yes
RGS12	2.51713	-0.42285	6.221e-01
SPATA6L	2.07399	-0.42307	6.013e-01
CRIP2	15.4194	-0.42348	8.134e-01
TRAP1	18.8225	-0.42363	1.376e-02	Up in Early SARS-CoV-2
STMN1	70.5803	-0.42406	2.282e-01
ICAM2	31.6845	-0.42491	4.739e-01
DTWD2	2.88768	-0.42539	4.787e-01
ZNF566	6.46929	-0.42579	1.627e-01
ZNF117	3.06276	-0.42611	3.579e-01
NUDT17	2.79842	-0.42641	2.576e-01
CMTM8	6.87551	-0.42924	5.065e-01
ENKD1	2.69177	-0.42966	5.582e-01
CLEC7A	4.50648	-0.42975	7.290e-01
MCM5	33.5921	-0.43059	1.266e-01
AIM2	10.3736	-0.43085	4.186e-01
RRP12	5.29438	-0.43107	3.120e-01
HAUS8	7.30016	-0.43173	6.314e-02
ANO10	4.5188	-0.43193	2.656e-01
CALY	2.84136	-0.43259	6.717e-01
SPINT2	6.51087	-0.4329	6.124e-01
NCEH1	8.01474	-0.43312	5.159e-01
CPNE2	14.4178	-0.43394	4.410e-01
ANKRD34A	3.01888	-0.43436	4.673e-01
AIG1	6.15314	-0.43502	5.122e-01
LRP1	8.74246	-0.43521	7.366e-01
SLC12A7	8.18429	-0.43541	6.299e-01
NT5DC2	3.41831	-0.43579	5.154e-01
PNPO	6.96522	-0.43622	1.007e-01
WDSUB1	20.558	-0.4366	2.197e-01
IL18RAP	24.3947	-0.4376	4.462e-01
ZYG11B	6.31396	-0.43904	2.960e-01
ZNF385A	1.84535	-0.4398	6.561e-01
ZNF519	4.15681	-0.44059	2.647e-01
FAM221A	4.75318	-0.44096	1.541e-01
SORBS3	13.3222	-0.44117	4.883e-01
CAMK2N1	14.6898	-0.44147	5.311e-01
SEMA4C	3.46594	-0.44162	5.511e-01
TFEB	20.4662	-0.44313	2.138e-01
CKS1B	15.2246	-0.44318	7.358e-02
PLEKHA1	21.9038	-0.44447	2.586e-01
FGR	19.8005	-0.44485	5.790e-01
RIPK2	8.00231	-0.44583	5.232e-01
RTEL1	2.04988	-0.44589	2.911e-01
BLM	12.0034	-0.44594	6.226e-02
RASA4	2.93924	-0.44616	3.307e-01
RPP25	3.33564	-0.44736	3.390e-01
TMEM173	62.1979	-0.44747	2.254e-01
COA7	4.60326	-0.44782	7.479e-02
DEPDC1B	1.85981	-0.44785	4.292e-01
PRKCE	5.73793	-0.4482	3.988e-01
ABCD1	5.48022	-0.44904	2.126e-01
TNFRSF4	17.2338	-0.44916	6.443e-01
FCGR2B	2.89361	-0.4492	5.122e-01
NMNAT1	4.27087	-0.45015	7.615e-02
TEDC1	8.01865	-0.45032	1.088e-01
TANC2	3.75629	-0.45058	6.442e-01
DNHD1	2.88427	-0.45068	4.275e-01
SPI1	21.5556	-0.45097	6.698e-01
IFI6	170.782	-0.45142	5.073e-01
CHST2	2.78137	-0.4515	6.244e-01
ALDH1B1	3.90125	-0.45157	2.282e-01
BUB1	8.50938	-0.45268	3.390e-01
SLC30A1	2.70098	-0.45319	4.198e-01
PYROXD2	3.48129	-0.45351	6.239e-01
DHX37	8.61189	-0.45364	7.562e-02
GNB4	4.92404	-0.45382	4.814e-01
DPY19L1	11.9658	-0.45428	2.941e-01
TCF7L2	5.40293	-0.45525	6.782e-01
NCF2	9.78074	-0.45689	6.942e-01
ZNF717	2.31623	-0.45701	4.421e-01
POLE	7.14124	-0.45774	1.324e-01
PROCA1	2.17073	-0.45776	3.346e-01
HERC6	18.7852	-0.45847	4.024e-01
EFCAB5	0.81414	-0.45971	5.080e-01
PCNA	36.843	-0.46154	8.604e-03	Up in Early SARS-CoV-2
B3GAT1	3.71804	-0.46201	6.173e-01		Yes
FZD3	1.99137	-0.46231	5.558e-01
CCDC18	13.3606	-0.46255	8.604e-03	Up in Early SARS-CoV-2
HLF	1.01209	-0.46291	8.266e-01
CENPF	25.4836	-0.46367	3.120e-01
MYL6B	21.1755	-0.46428	4.475e-01
GRN	52.1528	-0.46481	4.790e-01		Yes
ALDH2	9.24259	-0.46565	8.097e-01
EFCAB11	2.06255	-0.46569	3.987e-01
GABBR1	2.32324	-0.46623	5.374e-01
PARPBP	3.24653	-0.46632	1.844e-01
PTCD2	4.27584	-0.46727	3.474e-02	Up in Early SARS-CoV-2
NSG1	10.9695	-0.46834	6.463e-01
CEP152	8.10165	-0.46862	1.090e-01
TLR1	4.01666	-0.46925	2.558e-01
C22orf46	6.63781	-0.47099	6.314e-02
ERV3-1	4.58942	-0.47103	2.143e-01
LILRB1	9.8281	-0.47131	5.790e-01
CENPN	6.19415	-0.47132	2.056e-01
C9orf3	3.75951	-0.47142	1.344e-01
FEN1	13.2574	-0.47219	7.358e-02
CD274	4.06583	-0.47276	2.831e-01
STK3	4.58666	-0.47294	3.835e-01
SIRPA	3.73932	-0.47357	6.931e-01
C12orf66	5.16017	-0.47366	8.968e-02
C1orf159	4.95509	-0.47371	1.158e-01
PPM1L	3.91858	-0.47377	3.231e-01
HCN2	4.86852	-0.47392	4.814e-01
DONSON	7.77384	-0.47423	3.992e-02	Up in Early SARS-CoV-2
ZNF814	3.44486	-0.47494	2.710e-01
MCC	2.29551	-0.47552	6.294e-01
NCAPG2	4.99548	-0.47587	2.007e-01
POLD1	7.60196	-0.47689	1.577e-01
CCDC102B	1.89689	-0.47748	4.451e-01
MFSD13A	3.53321	-0.47806	1.428e-01
LEF1	20.9498	-0.47926	2.841e-01
C1orf112	3.16998	-0.47981	2.404e-01
ITGA6	16.096	-0.47997	2.015e-01
FIGNL1	6.85153	-0.48018	9.113e-02
NEMP1	5.72554	-0.48098	5.442e-02
ZMAT1	6.77605	-0.48161	5.532e-01
TMEM91	3.53698	-0.48182	2.164e-01
B3GNT5	4.08129	-0.48265	6.070e-01
TXNDC5	8.05048	-0.48363	5.372e-01
RFX2	2.47358	-0.48417	5.123e-01
ARMCX4	1.26608	-0.4842	4.796e-01
LRP8	10.9773	-0.48515	2.531e-01		Yes
SECTM1	2.15399	-0.48593	6.309e-01		Yes
CCDC88A	19.5578	-0.48635	5.593e-01
EPHA4	7.27762	-0.48638	4.372e-01
ATP6V0A1	5.00664	-0.48691	3.167e-01
VAV3	27.3761	-0.4873	2.892e-01
ARHGEF39	1.85446	-0.48782	2.831e-01
PARP2	7.12255	-0.4888	8.604e-03	Up in Early SARS-CoV-2
PLTP	3.0221	-0.48888	5.852e-01		Yes
SETD7	5.33751	-0.48958	4.598e-01
TBC1D24	3.18296	-0.48965	2.647e-01
TCF7	33.2771	-0.48977	4.814e-01
SLC31A2	7.49938	-0.48983	3.762e-01
TBC1D32	3.61202	-0.49033	2.410e-01
PLK4	2.54759	-0.49047	3.135e-01
ZFHX3	3.18627	-0.49155	6.327e-01
TMPPE	1.47428	-0.49164	4.913e-01
FNIP2	6.08598	-0.49282	4.814e-01
DOCK7	4.20671	-0.49394	4.932e-01
ZNF571	4.09813	-0.49424	4.093e-01
ZNF69	1.89334	-0.49759	4.082e-01
SUV39H1	5.27562	-0.49777	1.103e-01
EVA1C	10.0517	-0.49793	2.280e-01
RTN4RL2	2.31475	-0.49812	5.790e-01
SPIRE1	3.74774	-0.49845	5.790e-01
GDAP1	6.42144	-0.49923	2.135e-01
GCNA	2.45012	-0.49928	3.370e-01
FAM129B	4.40035	-0.49941	3.390e-01
ZNF540	4.03084	-0.49995	4.786e-01
MIR9-3HG	2.77925	-0.50078	3.018e-01
PTPRM	5.99711	-0.50201	5.819e-01
B3GALNT1	0.68649	-0.50268	6.611e-01
TUBA1C	40.0274	-0.50318	1.376e-02	Up in Early SARS-CoV-2
PHLDA3	10.5327	-0.50359	4.384e-01
AFAP1	11.9356	-0.50376	3.140e-01
VDR	4.39607	-0.50386	4.436e-01
KNTC1	5.81804	-0.50543	1.575e-01
PDGFRB	2.60724	-0.50577	6.056e-01
SEPT10	1.18192	-0.5065	7.555e-01
TRGV3	26.894	-0.50655	3.806e-01
HECTD2	4.87141	-0.50683	2.868e-01
MYO1D	6.3248	-0.50693	3.547e-01
RAB13	5.56289	-0.50726	5.394e-01
HNMT	3.29598	-0.5094	7.290e-01
CLIP2	2.77347	-0.50998	4.911e-01
CDKN3	5.36816	-0.5116	2.686e-01
SLC29A1	3.91132	-0.51189	2.483e-01
TRBV13	33.6208	-0.51278	7.324e-01
CCNE1	1.63055	-0.51381	5.310e-01
CXorf57	3.8654	-0.51537	2.508e-01
DBF4B	1.87804	-0.51581	4.009e-01
FABP4	40.0661	-0.51583	8.491e-01
MT1E	40.0953	-0.51616	4.205e-01
CHAF1A	9.28913	-0.51633	1.497e-01
ULK2	5.88744	-0.51665	2.766e-01
CIP2A	3.65704	-0.51777	1.221e-01
FGD2	5.4178	-0.51834	3.346e-01
FGFBP2	62.2816	-0.51884	6.863e-01		Yes
SOBP	1.87504	-0.52036	5.670e-01
LPAR6	13.3445	-0.52152	3.120e-01
KLF2	179.586	-0.52241	5.096e-01
PRSS23	10.3301	-0.52458	6.611e-01		Yes
TXNIP	842.964	-0.52523	1.167e-01
ZNF367	4.04832	-0.5256	2.941e-01
FNDC10	3.12123	-0.52562	3.835e-01
VCL	12.0889	-0.52601	3.665e-01
MYC	22.402	-0.52607	2.254e-01
RFC5	7.19389	-0.52749	4.395e-03	Up in Early SARS-CoV-2
RASGRP2	44.9975	-0.52953	7.358e-02
CENPJ	5.95951	-0.53	7.358e-02
KIF16B	7.06995	-0.53326	2.586e-01
CITED4	10.8453	-0.53488	4.194e-01
ELK3	39.0631	-0.53593	4.416e-02	Up in Early SARS-CoV-2
NXPH4	12.7181	-0.53789	6.281e-01		Yes
WDR34	7.45573	-0.53812	1.344e-01
C1orf162	31.6391	-0.53856	4.762e-01
KIR2DL3	11.9796	-0.53882	6.837e-01
VSIG4	11.8613	-0.54004	7.323e-01
CENPP	4.1398	-0.54105	2.363e-01
TNFSF13B	12.4731	-0.54304	4.522e-01		Yes
FAM169A	5.02797	-0.54337	3.815e-01
FUCA2	12.532	-0.54502	1.940e-02	Up in Early SARS-CoV-2	Yes
CHTF18	3.38331	-0.54688	3.070e-01
C1orf21	27.2826	-0.54746	5.232e-01
HIST1H4D	2.62643	-0.54828	2.982e-01
MYBL1	36.0217	-0.54829	4.786e-01
CCDC65	3.34004	-0.54862	3.894e-01
SWAP70	4.71677	-0.54943	3.390e-01
CEP126	2.73976	-0.54994	5.694e-01
THEM4	31.0792	-0.55074	6.314e-02
GINS4	2.83377	-0.5513	2.692e-01
CSF2	2.31833	-0.55207	7.731e-01		Yes
MTSS1	15.3829	-0.55272	2.611e-01
CFAP44	1.80773	-0.55486	3.682e-01
ARAP3	2.47001	-0.55487	3.541e-01
CD14	6.4212	-0.556	4.932e-01		Yes
CKAP4	2.23294	-0.55817	6.267e-01
LY96	7.32698	-0.55907	2.802e-01		Yes
SLC8A1	4.36243	-0.55951	6.290e-01
SMCO4	10.5967	-0.56412	3.331e-01
INF2	5.6199	-0.56416	2.320e-01
TYROBP	141.498	-0.56477	4.570e-01
PDE1B	3.2655	-0.56487	2.831e-01
CENPE	9.88393	-0.56591	2.118e-01
TLE1	6.54874	-0.56611	6.267e-01
PLEKHN1	3.74516	-0.56726	2.941e-01
C19orf48	14.6363	-0.57081	1.506e-02	Up in Early SARS-CoV-2
LILRB3	2.79978	-0.57132	6.056e-01
GDPD5	7.7018	-0.57269	1.490e-01
PCSK1N	4.83697	-0.57501	5.511e-01		Yes
LPCAT2	2.36775	-0.57509	6.882e-01
ALKBH2	7.59954	-0.57533	9.047e-02
GASAL1	1.40192	-0.57555	3.176e-01
FANCD2	4.04813	-0.57645	6.591e-02
L2HGDH	2.7141	-0.57734	6.999e-02
DHFR	15.3548	-0.5775	4.392e-02	Up in Early SARS-CoV-2
ITGAM	8.34158	-0.57838	4.372e-01
SELL	62.0894	-0.57954	4.614e-01
MSR1	11.1241	-0.57965	7.497e-01
TRAM2	3.36452	-0.58043	2.197e-01
SLC25A29	8.76455	-0.58055	3.219e-01
IFI44L	46.5485	-0.58075	6.082e-01
SLC17A9	2.85632	-0.58121	1.541e-01
HIST2H2BE	1.68337	-0.58167	4.846e-01
RFC3	3.37503	-0.58294	1.368e-01
MCM7	28.7934	-0.58571	2.463e-02	Up in Early SARS-CoV-2
BACH2	11.2181	-0.58576	4.436e-01
BTBD11	3.95214	-0.58768	4.013e-01
LILRB4	2.49649	-0.5881	5.532e-01
PLCB1	13.5136	-0.58902	3.987e-01
CD40	2.40556	-0.58918	4.136e-01		Yes
CCDC112	6.83516	-0.5901	2.254e-01
BRIP1	2.63884	-0.59071	2.136e-01
MCM8	5.58023	-0.59073	4.416e-02	Up in Early SARS-CoV-2
EPB41L5	2.46454	-0.59127	2.386e-01
CCDC163	2.11737	-0.59377	5.096e-01
TUBB4A	2.61299	-0.59385	4.522e-01
NT5DC3	2.23583	-0.59731	2.254e-01
N4BP3	5.46064	-0.59753	4.020e-01
FKBP5	165.138	-0.59899	2.847e-01
CREG1	17.9466	-0.60025	6.314e-02		Yes
PXN	41.2349	-0.60125	4.915e-02	Up in Early SARS-CoV-2
FCHO2	4.44715	-0.60233	3.655e-01
UBE2E2	2.05591	-0.60315	5.855e-01
FAM229B	1.61111	-0.60547	5.721e-01
HIST2H2AB	2.55586	-0.60695	3.265e-01
ZFP30	6.31724	-0.60826	1.160e-01
PHLDB2	5.11527	-0.60836	2.459e-01
ADAMTSL4	4.4106	-0.60881	6.760e-01		Yes
HIST1H2AL	5.66825	-0.60896	1.511e-01
KIRREL2	1.18145	-0.60921	4.384e-01
AKT3	19.1007	-0.61104	2.404e-01
RARG	6.80658	-0.61131	1.822e-01
ZNF579	4.60829	-0.61301	2.766e-01
PLCL1	3.30708	-0.61359	4.796e-01
RIPOR2	92.9275	-0.61442	2.499e-02	Up in Early SARS-CoV-2
SPATA1	1.15582	-0.61517	3.120e-01
TFEC	4.1466	-0.61878	6.191e-01
TIMELESS	6.60255	-0.61904	9.540e-02
DHX58	8.92794	-0.61978	1.173e-01
CPNE8	3.68982	-0.62082	3.516e-01
FCRL3	7.54516	-0.62158	6.253e-01
CDK1	4.26164	-0.62198	2.000e-01
NEIL3	2.33224	-0.62457	2.125e-01
GINS2	8.02711	-0.62537	3.370e-01
SPON2	33.1985	-0.6254	2.941e-01		Yes
SHTN1	3.39113	-0.62615	6.611e-01
C9orf139	3.34773	-0.62748	4.203e-01
HMGN5	1.78179	-0.62964	3.317e-01
ZNF607	2.68583	-0.63051	1.636e-01
INAFM1	9.04326	-0.63436	2.452e-02	Up in Early SARS-CoV-2
ARRDC4	5.8718	-0.63545	6.721e-01
ALDH3B1	1.9709	-0.63726	6.176e-01
XRCC3	2.02233	-0.64079	2.190e-01
CCNF	4.50644	-0.64189	4.571e-02	Up in Early SARS-CoV-2
CHEK1	6.66526	-0.64209	6.314e-02
PHLDA2	4.64234	-0.64354	5.790e-01
CA2	3.74532	-0.64396	6.267e-01
GINS3	2.40505	-0.64409	6.314e-02
PPAN	3.39558	-0.64636	7.358e-02
SERPING1	15.2513	-0.64706	7.221e-01		Yes
PARL	2.72489	-0.64712	6.615e-02
HIST1H1B	13.0416	-0.64905	2.628e-01
MMP23B	3.50666	-0.6491	5.532e-01
ADGRL1	1.76522	-0.65047	3.176e-01
METTL1	3.32048	-0.65245	2.232e-01
DSN1	7.58394	-0.65291	2.397e-03	Up in Early SARS-CoV-2
HIST1H2BH	4.38242	-0.65389	1.190e-01
FCER1G	66.7928	-0.65459	3.390e-01
HDAC9	2.64769	-0.65616	5.166e-01
DHX32	3.49361	-0.65827	3.107e-01
FANCB	2.19067	-0.65919	7.358e-02
PAQR6	2.79006	-0.6599	2.335e-01
LSR	15.932	-0.66052	3.018e-01
ALPK1	2.64994	-0.66316	3.835e-01
TUBB6	2.87617	-0.66324	3.851e-01
SCML1	2.20597	-0.6649	4.239e-01
TSPAN2	16.0449	-0.66687	2.179e-01
ACCS	3.89575	-0.66814	3.120e-01
AGPAT4	8.94979	-0.66818	1.514e-01
CTNND1	2.50657	-0.66836	2.656e-01
NCR1	6.05866	-0.67376	4.522e-01
MCM4	14.4631	-0.67425	6.314e-02
ADM2	1.92476	-0.6767	2.956e-01		Yes
PRR11	2.3641	-0.67833	1.330e-01
PLXDC2	9.18964	-0.68135	5.146e-01
ANKDD1A	4.28111	-0.68293	5.694e-01
APBA2	21.2582	-0.68333	1.541e-01
CYB561	10.3078	-0.68479	1.720e-01
TRIQK	2.35796	-0.68578	5.672e-01
IGFBP2	10.2493	-0.68731	5.674e-01		Yes
FLVCR2	2.28653	-0.68873	4.007e-01
CTSL	33.7105	-0.68918	2.164e-01
ANK3	13.6324	-0.69106	3.508e-01
ZFP28	2.27939	-0.69186	4.870e-01
NRIP1	15.1012	-0.69324	1.521e-01
PFAS	3.21832	-0.69417	7.870e-02
CTBP2	4.75786	-0.69419	3.930e-01
KIFC3	7.33789	-0.69807	2.471e-01
LRRC29	1.25448	-0.69867	1.611e-01
TRIO	4.09788	-0.69888	4.371e-01
SAV1	7.01534	-0.7019	7.620e-02
GPAT3	3.57161	-0.70373	3.389e-01
RUNDC3B	0.91446	-0.70415	4.169e-01
CHD7	18.4464	-0.70496	9.110e-02
HSBP1L1	3.81557	-0.70808	2.689e-01
ZNF578	2.10385	-0.70833	2.656e-01
SERPINB8	3.50555	-0.70846	7.358e-02
ASCL2	9.99846	-0.70969	3.485e-01
OIP5	2.11827	-0.71101	1.210e-01
CSF1R	2.87608	-0.71222	4.335e-01
SCART1	1.73275	-0.71397	6.253e-01
OTOF	10.6005	-0.71399	5.256e-01
C2CD4D	1.70243	-0.71536	3.988e-01
MMACHC	1.5392	-0.71788	1.244e-01
ZNF844	2.12133	-0.71825	1.712e-01
MPZ	1.99939	-0.71903	7.358e-02
CARMIL3	1.79097	-0.72163	4.024e-01
FBXL16	6.6666	-0.7273	1.720e-01
MRPL12	4.15256	-0.72908	1.470e-01
NCAPG	3.37855	-0.73147	1.315e-01
ACTN1	5.78054	-0.73194	2.982e-01
WDHD1	5.57397	-0.73369	3.422e-03	Up in Early SARS-CoV-2
CENPW	5.17571	-0.73649	7.202e-02
GGH	4.11776	-0.73822	8.429e-02
RHEBL1	3.07988	-0.739	1.087e-01
CCNE2	2.28307	-0.74137	1.338e-01
CENPH	6.62359	-0.74467	9.306e-03	Up in Early SARS-CoV-2
UHRF1	4.01102	-0.74486	5.176e-01
SNX24	3.95568	-0.74657	2.684e-01
SGO2	5.84907	-0.74719	2.329e-03	Up in Early SARS-CoV-2
FCGR3A	61.6425	-0.74811	1.606e-01		Yes
EMP1	3.75103	-0.74851	3.602e-01
LATS2	4.78924	-0.74897	2.751e-01
HRH2	3.49012	-0.75276	4.999e-01
NCAPH	4.95357	-0.75922	7.065e-02
TRBV25-1	9.67892	-0.76233	5.462e-01
NUPR1	10.4672	-0.76297	6.504e-01
ALOX5	9.88424	-0.76307	5.408e-01
ACSS2	1.95959	-0.76665	2.766e-01
MS4A6A	6.4272	-0.77014	4.082e-01
ERI2	1.51179	-0.77109	8.087e-02
SSBP2	7.75929	-0.77356	2.315e-01
STRIP2	0.75842	-0.77485	3.930e-01
ASF1B	5.23703	-0.77498	8.132e-02
BEX5	2.9523	-0.7751	4.292e-01
MELTF	1.12587	-0.77518	3.062e-01
SPRY2	4.21283	-0.77619	4.462e-01
ADAP2	3.27487	-0.77784	2.868e-01
COL6A2	4.37298	-0.78022	4.007e-01		Yes
C5orf34	1.81036	-0.78062	1.514e-01
RCBTB2	8.56069	-0.78072	1.344e-01
SMAGP	8.44946	-0.78503	7.358e-02
HIST2H2BF	3.88778	-0.78518	1.174e-01
NEFH	1.86066	-0.78665	1.244e-01
MARCH1	3.02209	-0.78981	4.762e-01
ZGRF1	3.11093	-0.791	4.941e-02	Up in Early SARS-CoV-2
CALHM6	5.63692	-0.79204	2.879e-01
FPR1	3.22035	-0.7944	4.436e-01
TXK	22.7217	-0.79546	1.699e-01
MS4A4A	5.98482	-0.79801	4.814e-01
RAD54B	1.82814	-0.79876	5.013e-02
RMI2	2.51206	-0.80024	2.136e-01
ESCO2	1.89787	-0.80438	1.156e-01
H1F0	3.11509	-0.80737	1.353e-01
FAM43A	3.02109	-0.80969	2.598e-01
MKI67	20.7007	-0.81491	2.042e-01
LINGO3	1.19665	-0.81517	3.655e-01
SH3PXD2B	1.86152	-0.81847	5.582e-01
S1PR1	26.5218	-0.81883	2.582e-01
LAPTM4B	4.16594	-0.82002	2.486e-01
MASTL	3.1399	-0.82032	7.358e-02
CENPU	6.53079	-0.82298	2.074e-02	Up in Early SARS-CoV-2
PLA2G7	2.42702	-0.82428	4.462e-01		Yes
E2F1	3.56209	-0.82525	2.847e-01
TCF4	1.46139	-0.82558	4.475e-01		Yes
NRGN	1.46579	-0.8258	3.230e-01
TCF19	5.15054	-0.82977	6.676e-03	Up in Early SARS-CoV-2
TYMS	16.9136	-0.83265	2.638e-01
CRYBG3	2.84148	-0.83507	2.787e-01
ATAD5	10.7135	-0.83621	1.026e-03	Up in Early SARS-CoV-2
POLR3G	1.37384	-0.83725	2.915e-02	Up in Early SARS-CoV-2
BRCA2	7.64054	-0.84053	1.150e-02	Up in Early SARS-CoV-2
ZNF724	1.88574	-0.84191	3.360e-02	Up in Early SARS-CoV-2
LYL1	5.24348	-0.84432	3.799e-02	Up in Early SARS-CoV-2
KIR2DL1	5.4643	-0.85145	5.487e-01
NR3C2	2.50977	-0.85624	4.292e-01
HKDC1	4.94198	-0.86031	4.013e-01
STIL	1.5657	-0.86032	1.209e-01
PDE8A	5.66179	-0.8641	7.358e-02
MXD3	3.16512	-0.86616	7.358e-02
TRGV4	17.4285	-0.87164	4.007e-01
GPR55	2.65945	-0.87515	2.358e-01
SPART	8.5143	-0.87622	1.266e-01
BRCA1	6.37348	-0.87693	2.463e-02	Up in Early SARS-CoV-2
PDK4	4.97983	-0.87822	6.271e-01
SPECC1	4.80767	-0.87893	8.968e-02
AKR1C3	3.98711	-0.87901	3.908e-01
MME	2.89804	-0.88152	7.394e-01
CELSR3	1.42003	-0.8821	1.013e-01
IL7R	507.548	-0.88715	1.910e-01
OSBPL1A	3.10607	-0.89279	2.766e-01
RIMKLB	2.04351	-0.89351	2.967e-01
LGMN	4.73706	-0.89442	2.831e-01
C21orf58	4.38132	-0.89843	2.043e-02	Up in Early SARS-CoV-2
DNA2	2.08169	-0.89851	2.399e-02	Up in Early SARS-CoV-2
TCN2	1.33683	-0.90347	3.125e-01		Yes
EPB41L2	2.51309	-0.90353	1.332e-01
RECQL4	1.25945	-0.90381	2.982e-01
S1PR5	17.6107	-0.90464	3.547e-01
MCM2	10.0366	-0.90756	2.463e-02	Up in Early SARS-CoV-2
POC1A	1.66065	-0.90883	7.422e-02
PDGFD	4.76202	-0.91458	3.159e-01		Yes
GNAQ	6.06839	-0.91538	7.358e-02
SPAG5	1.93786	-0.91539	7.429e-02
CLCF1	2.37702	-0.91669	2.941e-01		Yes
KNL1	5.35486	-0.91864	3.657e-02	Up in Early SARS-CoV-2
CEP55	3.40769	-0.92432	7.358e-02
PTPDC1	3.66107	-0.9278	6.097e-02
ZSWIM5	3.29094	-0.93029	2.973e-01
OSBPL5	4.59018	-0.93184	2.611e-01
IL6R	3.55265	-0.93535	7.358e-02		Yes
CYSLTR1	2.83944	-0.93604	2.910e-01
DAB2	8.6221	-0.93888	3.018e-01
FER	4.2222	-0.93898	9.095e-02
CCR7	19.5617	-0.94095	1.534e-01
SVIL	8.01441	-0.943	1.792e-01
LTBR	3.25874	-0.94491	2.104e-01
ZSCAN18	5.5422	-0.94628	2.005e-01
LAIR2	13.5396	-0.94959	3.837e-01		Yes
IFI27	153.169	-0.95231	4.436e-01
FUT7	4.12538	-0.95271	1.095e-01
CDC25A	0.95591	-0.95433	2.407e-01
MNDA	7.75404	-0.95789	2.674e-01
IL2RA	12.7493	-0.96487	2.530e-01
NUF2	3.28527	-0.96573	3.422e-03	Up in Early SARS-CoV-2
CLSPN	11.4911	-0.96766	4.392e-02	Up in Early SARS-CoV-2
SPRED1	4.54992	-0.97047	2.406e-01
ENPP5	2.81196	-0.97134	2.429e-01
FXYD7	6.44295	-0.97151	2.179e-01
BEX3	2.96529	-0.97408	1.741e-01
PCLAF	2.96917	-0.97859	1.210e-01
CDCA2	2.27814	-0.98406	1.043e-01
TRDV2	29.3284	-0.98895	4.911e-01
KLRF1	7.5637	-0.99709	3.835e-01
LHFPL2	3.96931	-1.00708	1.824e-01
SYK	6.77248	-1.00958	1.246e-01
AURKA	2.82602	-1.01007	4.395e-03	Up in Early SARS-CoV-2
DTL	2.4565	-1.01165	2.062e-01
CEBPA	3.15175	-1.01378	1.368e-01
ZNF219	1.26453	-1.01578	1.236e-01
SGO1	2.30592	-1.02958	5.013e-02
FGFR1	2.72452	-1.03326	8.968e-02
MTFR2	1.25556	-1.03358	4.571e-02	Up in Early SARS-CoV-2
MYO1B	2.9797	-1.0367	3.120e-01
FES	4.22537	-1.04311	1.814e-01
TMEM176B	2.85697	-1.04789	3.146e-01
SOX13	1.86615	-1.06122	2.879e-01
CDC6	2.43177	-1.06384	1.424e-01
CCNB1	4.02214	-1.06703	7.496e-03	Up in Early SARS-CoV-2
CYTH3	3.70589	-1.06802	7.429e-02
TRABD2A	4.87649	-1.06835	7.358e-02
TK1	5.91385	-1.07584	2.646e-02	Up in Early SARS-CoV-2
ORC6	3.58706	-1.10004	8.604e-03	Up in Early SARS-CoV-2
NFIA	3.38508	-1.10095	5.481e-02
CIT	1.12154	-1.11154	9.113e-02
PLAC8	31.2236	-1.11188	8.699e-02
MYB	2.99654	-1.11369	6.956e-02
MAL	7.77021	-1.11474	1.305e-01
FHL1	4.83395	-1.11508	1.423e-01
RRAGD	4.25578	-1.11939	7.358e-02
ASPM	6.08154	-1.12077	2.463e-02	Up in Early SARS-CoV-2
KCTD12	5.08274	-1.13063	1.330e-01
SLCO2B1	6.19184	-1.141	2.990e-01
STAC3	1.46366	-1.14319	6.314e-02
TOP2A	6.04579	-1.15042	1.150e-02	Up in Early SARS-CoV-2
PLEKHG3	5.34927	-1.15766	1.577e-01
FMNL2	3.50388	-1.16682	2.136e-01
CDT1	9.2891	-1.17277	6.591e-02
HIST1H4I	1.7123	-1.17737	4.433e-03	Up in Early SARS-CoV-2
CDCA8	3.03018	-1.18895	3.338e-03	Up in Early SARS-CoV-2
NEIL1	3.62723	-1.19471	7.358e-02
CD36	3.23158	-1.19779	1.502e-01
MAFB	7.95671	-1.19996	6.314e-02
IL3RA	2.50022	-1.20143	1.514e-01
CD163	15.4406	-1.21521	1.589e-01		Yes
RAD51AP1	2.68056	-1.22622	3.756e-03	Up in Early SARS-CoV-2
FAM111B	2.12206	-1.22638	7.358e-02
ZWINT	3.51229	-1.23382	2.463e-02	Up in Early SARS-CoV-2
ZBTB16	8.56238	-1.23523	1.160e-01
RBP4	4.17138	-1.23568	6.082e-01		Yes
CCL2	21.8118	-1.24178	1.699e-01		Yes
USP6NL	1.19002	-1.2429	1.113e-01
PTCH1	3.87174	-1.24694	7.016e-02
FCGR1A	2.78735	-1.25783	1.687e-01
DMKN	1.57567	-1.26228	1.915e-01		Yes
HIST1H2AH	3.23343	-1.27076	4.395e-03	Up in Early SARS-CoV-2
PPFIBP2	1.96754	-1.27238	4.968e-02	Up in Early SARS-CoV-2
WWC2	1.63773	-1.27493	1.266e-01
GLDN	6.16733	-1.29601	4.786e-01		Yes
CXCL10	2.66788	-1.36827	3.242e-01		Yes
FOXM1	1.80235	-1.3757	4.764e-02	Up in Early SARS-CoV-2
NUAK2	2.19977	-1.39069	7.429e-02
CCNA2	2.36885	-1.41638	1.276e-02	Up in Early SARS-CoV-2
KIFC1	2.25943	-1.43324	8.723e-03	Up in Early SARS-CoV-2
DST	4.30701	-1.44038	1.741e-01
HIST1H3B	2.21472	-1.44804	7.932e-02
HIST1H3F	2.0408	-1.46007	3.918e-03	Up in Early SARS-CoV-2
HHEX	2.39261	-1.47042	7.496e-03	Up in Early SARS-CoV-2
ORC1	1.45374	-1.51027	7.496e-03	Up in Early SARS-CoV-2
CDCA5	1.36175	-1.51967	7.302e-02
OTUD7A	3.3216	-1.52526	9.051e-04	Up in Early SARS-CoV-2
KIF14	1.5129	-1.55101	3.310e-02	Up in Early SARS-CoV-2
CCNB2	1.59625	-1.55843	7.358e-02
PKMYT1	1.84747	-1.58576	4.571e-02	Up in Early SARS-CoV-2
BIRC5	1.9597	-1.60637	1.076e-01
RRM2	1.5699	-1.61025	7.479e-02
KIR3DL1	6.88587	-1.61561	7.422e-02
KIF15	1.29142	-1.61679	3.271e-02	Up in Early SARS-CoV-2
RGL1	1.79831	-1.65522	2.043e-02	Up in Early SARS-CoV-2
F12	1.67971	-1.65832	2.109e-02	Up in Early SARS-CoV-2	Yes
POLQ	1.45547	-1.7056	3.148e-02	Up in Early SARS-CoV-2
HIST1H3G	1.51238	-1.74715	4.686e-02	Up in Early SARS-CoV-2
GTSE1	1.97323	-1.76974	1.594e-02	Up in Early SARS-CoV-2
TEC	2.18531	-1.84658	3.422e-03	Up in Early SARS-CoV-2
RNASE1	5.57966	-1.93181	2.463e-02	Up in Early SARS-CoV-2	Yes
AURKB	1.39986	-1.93826	8.604e-03	Up in Early SARS-CoV-2
HMMR	1.47713	-1.96393	1.046e-02	Up in Early SARS-CoV-2
UBE2C	2.81122	-2.19355	2.542e-03	Up in Early SARS-CoV-2

### Sheet: Ciliated cells
gene	baseMean	log2FoldChange	padj	sign	secretome
IL1B	6.64819	3.84644	3.915e-01		Yes
LGALS7B	3.09427	3.10067	2.848e-01
SAA1	1856.03	2.99779	7.819e-02		Yes
FADS2	1.55695	2.90327	1.433e-01
CCL3	5.57681	2.75176	4.097e-01		Yes
SAA2-SAA4	84.0607	2.71599	1.938e-01
SAA2	994.944	2.70322	2.627e-01		Yes
C4BPA	1.93091	2.50215	4.661e-01		Yes
CCL4	13.0679	2.29772	5.247e-01		Yes
ZG16B	25.4588	2.274	1.938e-01		Yes
LCN2	2248.38	2.18728	2.848e-01		Yes
BCL2L15	4.57948	2.18564	1.903e-01
SMOC1	2.54282	2.09762	7.778e-01		Yes
GNLY	7.59748	2.04208	7.718e-01		Yes
PDZK1IP1	21.0415	2.03301	4.344e-01
CD96	1.04306	2.01938	6.654e-01
SERPINB4	7.72353	1.93462	6.827e-01
DUOX2	6.43292	1.86625	6.116e-01
TNIP3	0.77556	1.81744	8.453e-01
NTRK2	1.75976	1.80895	7.678e-01
S100A2	58.438	1.7766	6.116e-01
PIP	75.3533	1.74453	1.903e-01		Yes
C6orf223	1.06086	1.65424	8.069e-01
LGSN	1.96761	1.64106	6.502e-01
SLC5A1	1.56851	1.60183	6.829e-01
BOK	0.95791	1.58685	7.678e-01
CD3D	2.72762	1.58605	8.337e-01
LY6K	3	1.57474	5.520e-01		Yes
AIFM3	2.17924	1.53932	5.094e-01
ALDOC	2.26907	1.53437	4.243e-01
DHCR7	3.72112	1.53262	4.284e-01
CCL20	9.58083	1.52309	8.298e-01		Yes
MMP7	2.17767	1.51404	6.247e-01		Yes
SAA4	7.63714	1.48491	7.403e-01		Yes
TRIB3	2.34802	1.47879	8.108e-01
TMEM64	2.02537	1.47655	6.420e-01
STRA6	3.8539	1.47579	6.115e-01
GPR87	1.34084	1.4648	8.035e-01
CYP24A1	2.0169	1.46025	8.030e-01
MIA	11.6063	1.45131	4.243e-01		Yes
ZNF775	1.63652	1.42098	5.277e-01
IL32	16.9174	1.42082	7.527e-01		Yes
ANKS1B	1.40381	1.38756	7.868e-01
AMY1C	2.1823	1.38613	6.116e-01		Yes
CES3	4.54152	1.37547	4.422e-01
MT1G	13.4802	1.35241	7.108e-01
HIST2H2AA4	3.60543	1.3466	8.108e-01
CCL5	11.4432	1.34076	8.337e-01		Yes
GZMA	2.75056	1.3319	8.530e-01		Yes
PNMA2	1.56973	1.30453	8.298e-01
PRDM6	0.77126	1.29789	7.678e-01
DOC2B	2.24792	1.28253	7.678e-01
CD3E	2.95989	1.28019	8.364e-01
SERPINB13	1.88857	1.27797	7.972e-01
MAJIN	2.21633	1.27648	6.638e-01
IL23A	1.51384	1.27435	7.126e-01		Yes
GALNT5	4.63083	1.27259	7.678e-01
FADS1	3.52023	1.27177	8.087e-01
ADAM28	5.58954	1.26357	6.116e-01		Yes
SOCS2	1.09283	1.25136	8.298e-01
C15orf48	26.5363	1.24675	6.937e-01
TNFAIP2	39.5401	1.24143	5.158e-01
ZSCAN2	0.81227	1.23917	7.678e-01
MAMDC2	1.02266	1.22924	7.684e-01		Yes
TUBB8P12	1.67857	1.2266	8.180e-01
SH3TC2	1.44153	1.21729	8.298e-01
SLC5A8	4.61113	1.21592	8.108e-01
PTGER1	1.20394	1.21547	7.678e-01
CLDN10	10.3628	1.21346	7.594e-01
ARAP3	1.02805	1.20332	7.678e-01
TNFSF9	0.66135	1.20223	8.516e-01
NOVA1	1.42411	1.19014	8.349e-01
KYNU	4.2825	1.16777	7.481e-01
ATP10B	4.23926	1.16088	8.298e-01
ZNF667	2.30121	1.16069	7.191e-01
C4orf46	1.63152	1.15979	6.479e-01
SFN	21.6704	1.15415	8.035e-01		Yes
CTH	1.30696	1.14711	7.663e-01
FHL2	2.98447	1.1431	8.453e-01
PAGE5	1.03358	1.13974	8.217e-01
RASL11A	3.73722	1.13833	6.562e-01
NEURL3	2.27113	1.13747	7.707e-01
ZNF527	2.23339	1.12177	6.479e-01
MFGE8	1.48636	1.11944	8.337e-01		Yes
CATSPER3	0.78866	1.11476	8.298e-01
ZNF284	0.64104	1.10229	8.337e-01
SCD	12.9261	1.101	6.116e-01
ABCA12	1.76266	1.09693	8.881e-01
CXCL3	4.57897	1.08823	8.648e-01		Yes
CTSF	2.73435	1.08364	6.638e-01
KRT5	3.44409	1.0795	9.215e-01
RAB9B	1.2462	1.06771	8.251e-01
SYT5	9.8786	1.06328	8.337e-01
MT1M	3.49668	1.05569	8.217e-01
DEFB1	5.27591	1.0509	8.217e-01		Yes
MAP2K6	12.6088	1.0489	6.116e-01
PCSK9	0.67248	1.04694	8.845e-01		Yes
UGT8	2.3712	1.04669	7.678e-01
CSGALNACT1	1.11968	1.04609	8.453e-01
PTPRH	1.53924	1.03717	8.530e-01
MYRIP	1.59498	1.03654	7.977e-01
ZNF404	0.86455	1.03593	8.453e-01
LURAP1L	3.07745	1.0352	8.124e-01
PDLIM3	1.42121	1.02896	8.464e-01
OSGIN1	4.31263	1.02854	6.937e-01
EEF1G	1.50661	1.02452	8.843e-01
TNFRSF10C	0.70846	1.02143	8.453e-01
SOD2	64.8243	1.02075	3.915e-01
ME1	14.2031	1.01729	5.147e-01
PDE8B	3.11331	1.00956	6.601e-01
NKX3-1	1.61735	1.00652	7.887e-01
NAA80	3.00669	1.00573	6.420e-01
PAPSS2	1.31888	1.00239	8.345e-01
CFTR	1.46258	0.9988	8.436e-01
PARM1	5.60764	0.99802	6.956e-01
CFB	33.7417	0.99513	6.420e-01		Yes
MTHFD2	7.73519	0.99304	7.594e-01
PBOV1	1.24607	0.99291	8.388e-01
DPYSL3	2.90274	0.99143	7.992e-01
KDELR3	3.92351	0.98056	6.420e-01
RARRES1	167.185	0.97925	6.420e-01
LRG1	77.6203	0.97447	5.647e-01		Yes
ZACN	2.1461	0.97142	8.298e-01
CD3G	1.54766	0.96963	9.110e-01
IGFBP3	9.09133	0.96819	8.096e-01		Yes
C6orf163	3.07659	0.96169	7.678e-01
SLC26A6	2.04247	0.95983	7.868e-01
ZNF674	1.82792	0.95903	7.713e-01
CDH13	3.27249	0.9571	8.345e-01
SLC29A4	1.30136	0.95588	8.648e-01
TFPI	4.86498	0.95195	8.085e-01		Yes
ZC3H12A	14.2971	0.95094	7.803e-01
RELB	6.67744	0.94614	8.180e-01
LMNTD2	2.36759	0.94537	7.911e-01
FGFBP1	13.1377	0.94534	8.680e-01		Yes
AKR1C2	38.2824	0.94501	6.765e-01
SPNS2	3.71395	0.94083	8.881e-01
MC1R	1.45104	0.93568	8.229e-01
TSPAN33	4.82133	0.93227	6.484e-01
RINL	2.03272	0.93021	7.678e-01
ACY1	2.20658	0.93012	7.698e-01
RIMS1	5.7434	0.92846	8.345e-01
KLB	0.95557	0.92773	8.388e-01
GPX2	51.3755	0.92771	5.247e-01
TNFRSF1B	3.68717	0.9236	8.648e-01		Yes
HENMT1	4.3951	0.91769	6.115e-01
CLIC3	1.62862	0.91139	8.324e-01
CD72	0.92654	0.90715	8.364e-01
RLN1	1.38245	0.90662	8.345e-01		Yes
GNG2	0.9221	0.90241	9.203e-01
RASGRP1	1.29498	0.90227	8.881e-01
FOSB	16.3765	0.90041	8.820e-01
ARMCX1	2.98332	0.89867	7.693e-01
HDX	1.20986	0.89623	8.436e-01
CACNA1F	0.80158	0.89423	8.581e-01
NCOA7	57.9731	0.89229	7.678e-01
SLC35G1	1.42174	0.89187	8.298e-01
ZNF624	3.77204	0.891	6.116e-01
PCAT19	4.64442	0.89042	8.337e-01
SLC35A1	5.49045	0.88649	5.647e-01
PDP1	11.1793	0.88379	5.869e-01
BMP4	5.595	0.88375	8.426e-01		Yes
ICAM1	8.36982	0.88037	8.298e-01
ARG2	3.05899	0.87687	8.246e-01
LIPE	2.34797	0.87305	7.693e-01
DCBLD1	1.86405	0.87155	8.087e-01
ARHGEF39	0.98651	0.86911	8.388e-01
ZNF461	2.21708	0.86495	7.655e-01
ALDH3A1	296.888	0.86444	7.844e-01
EPPIN-WFDC6	3.10058	0.86407	6.937e-01		Yes
ANXA2R	1.10008	0.8619	8.453e-01
CTXND2	1.46426	0.86107	8.490e-01
CD8A	1.50076	0.85997	8.881e-01
ACTL10	0.98019	0.85623	8.347e-01
ENTPD5	6.50356	0.85188	7.308e-01		Yes
PRRX2	9.48312	0.85059	7.594e-01
RAI2	3.01951	0.8481	7.913e-01
TMPRSS13	1.04819	0.84766	8.530e-01
TXNDC5	3.96049	0.84556	7.678e-01
FAM24B	1.45873	0.84461	8.464e-01
GMNC	1.0515	0.84217	8.529e-01
ARL4D	2.14037	0.8403	8.996e-01
EGR1	24.095	0.83813	8.801e-01
USH2A	0.79508	0.83812	8.648e-01
CHN1	2.13119	0.83568	8.251e-01
TCF24	2.08339	0.83232	8.035e-01
TDRD1	2.74023	0.82989	8.217e-01
ITGA9	2.02928	0.82907	8.298e-01
SULF2	3.42035	0.82853	7.678e-01		Yes
CSRP3	0.4648	0.82702	9.110e-01
RNF150	2.60252	0.8258	8.634e-01
YBX2	1.04822	0.82558	9.158e-01
UNC5CL	1.80544	0.82225	8.296e-01
MUC5B	46.8041	0.8222	9.110e-01		Yes
CDC25A	1.17293	0.8222	8.560e-01
CTXN2	2.20448	0.82123	8.338e-01
CHAC1	5.75688	0.82031	8.388e-01
FOXI2	0.77259	0.81141	8.834e-01
CYP2A6	3.63741	0.81063	8.035e-01
CABYR	4.45401	0.80434	6.479e-01
PI3	7.82945	0.80393	9.254e-01		Yes
UGT1A6	0.93141	0.80386	8.765e-01
ADAMTSL3	1.42183	0.80238	8.843e-01		Yes
KCNQ1	10.6581	0.80069	5.674e-01
ASS1	23.0194	0.79932	8.129e-01
PTGES	3.01003	0.7992	8.894e-01
CAV2	4.27073	0.79609	8.177e-01
ZNF454	4.01759	0.79288	6.904e-01
ASPHD2	0.87108	0.78727	8.872e-01
ASAP1	3.37967	0.78699	7.819e-01
CRYM	10.2761	0.78677	8.251e-01
PAK6	2.89345	0.78501	7.678e-01
EFNA5	5.98997	0.78456	7.207e-01
HMGCS1	30.0869	0.78373	6.954e-01
KNCN	0.80959	0.78047	8.834e-01
SLC7A11	4.04762	0.78019	8.337e-01
PRR36	1.44073	0.77961	8.337e-01
TTC9B	3.72017	0.77775	8.345e-01
VAV2	4.80988	0.77762	8.089e-01
RARRES2	9.77833	0.77157	6.420e-01		Yes
ASAP3	2.97842	0.76935	8.070e-01
RIMKLA	2.38979	0.7693	8.400e-01
CNGA1	0.37101	0.76922	9.158e-01
SDCBP2	7.96717	0.76899	8.345e-01
BCL2L14	3.93856	0.76886	7.868e-01
DRD1	1.36087	0.7677	8.887e-01
RGS2	1.36957	0.767	9.129e-01
EPHA4	2.12036	0.76595	8.388e-01
EVC2	2.16259	0.76476	8.345e-01
FOS	84.0408	0.76318	8.552e-01
HLA-DQB1	60.5534	0.76262	8.118e-01
ZNF354C	1.61279	0.76017	8.338e-01
TIRAP	2.89398	0.75938	7.370e-01
ZSCAN9	3.34665	0.75571	6.562e-01
HBB	77.8142	0.75479	8.337e-01
CCNJL	1.64531	0.75459	8.964e-01
CDC25B	3.57612	0.75277	7.899e-01
ABHD4	6.0182	0.75259	5.277e-01
TSPAN5	2.42871	0.75072	8.711e-01
ATP5MGL	0.57439	0.74759	9.158e-01
SLC24A5	0.60119	0.74262	9.110e-01
DOK7	1.41616	0.74243	9.022e-01
FAM219A	1.6606	0.7414	8.530e-01
ZNF2	1.54525	0.74096	8.426e-01
TTN	2.16871	0.73931	8.530e-01
GDA	29.6704	0.73871	7.778e-01
STAU2	10.9897	0.7365	4.243e-01
C14orf28	1.88923	0.7362	8.453e-01
CD83	2.03357	0.73413	8.681e-01
TEPP	1.52	0.73257	8.648e-01
CHIC1	4.24423	0.73115	7.678e-01
SMIM6	48.9299	0.73103	7.594e-01
AKT3	1.09801	0.73051	8.892e-01
MUCL1	11.9736	0.72869	6.937e-01		Yes
ZIK1	1.17452	0.72661	8.804e-01
COG8	5.45505	0.7266	7.047e-01
CDRT1	2.4098	0.72387	8.465e-01
LAMB3	23.946	0.72351	8.453e-01		Yes
EIF5A2	4.53848	0.72231	7.446e-01
CYP51A1	31.793	0.72227	8.118e-01
C11orf98	2.93814	0.7187	8.337e-01
FRAT1	5.57142	0.71866	7.100e-01
GCNT3	1.49431	0.71844	9.190e-01
FSIP2	2.07917	0.71449	8.345e-01
BCL3	22.245	0.7121	8.298e-01
RNF39	0.89549	0.71165	9.254e-01
SLC16A4	1.18556	0.71162	8.887e-01
PLA2G4A	1.01772	0.71147	9.060e-01
TSPAN9	1.81789	0.71101	8.589e-01
TRAPPC5	5.56263	0.70862	8.298e-01
C1QTNF6	1.35198	0.70664	8.465e-01		Yes
CXCL6	10.0507	0.70604	9.212e-01		Yes
SCNN1B	5.01115	0.70602	9.073e-01
INSIG1	32.5749	0.70587	7.481e-01
HLA-DQA2	27.6373	0.70437	9.566e-01
PIK3C2G	0.73878	0.70412	9.215e-01
WDR76	1.51663	0.70356	8.465e-01
TRIM47	13.2523	0.70356	6.601e-01
MAP2	2.58194	0.70307	8.513e-01
FAM86B1	12.0844	0.70199	6.116e-01
TMC7	0.73401	0.69993	9.158e-01
TXN	1051.52	0.69923	2.948e-01
ZBTB26	3.712	0.69847	7.446e-01
SAT1	1666.87	0.69763	3.915e-01
PIGR	458.087	0.6972	6.438e-01		Yes
ZNF641	4.20873	0.69579	7.446e-01
PMAIP1	13.4061	0.69564	8.648e-01
PLPPR2	2.30315	0.69334	8.298e-01
AJAP1	0.84616	0.69248	9.488e-01
ARHGAP31	0.81736	0.69182	9.158e-01
SCG3	4.21979	0.68768	8.864e-01		Yes
TLR2	5.45832	0.68417	7.446e-01
C17orf67	1.5079	0.68257	8.530e-01		Yes
HLA-DPA1	233.714	0.68049	7.678e-01
MARCH3	3.21567	0.67973	8.069e-01
EPHB3	0.6524	0.67685	9.203e-01
AFAP1L1	5.51258	0.67482	7.678e-01
KMO	0.63351	0.67426	9.190e-01
SYTL4	4.82497	0.67278	7.594e-01
HLA-DRB5	188.356	0.66884	8.411e-01
C4A	1.84727	0.66818	9.119e-01		Yes
ISOC1	9.96181	0.66707	5.200e-01
CADM1	3.68392	0.66685	8.996e-01
FOXRED2	1.19361	0.66668	8.881e-01
ARMCX6	2.89028	0.6664	8.337e-01
TSPAN19	305.694	0.66468	1.903e-01
ADH7	65.8418	0.66446	8.345e-01
ZNF547	0.8185	0.66434	8.987e-01
RFESD	2.56292	0.66375	8.282e-01
ZFAT	4.54109	0.66334	7.594e-01
FBLN5	23.1529	0.66304	7.738e-01		Yes
ZNF280C	2.32261	0.65872	8.298e-01
MVD	14.8785	0.65757	7.977e-01
DPEP2	2.13194	0.65729	8.530e-01
TRIM16L	12.7785	0.65608	6.420e-01
SPOCK1	1.56938	0.65551	8.887e-01		Yes
EEF1AKMT3	1.27724	0.65505	8.964e-01
RHBDF1	3.21392	0.65467	8.181e-01
ZNF836	4.76373	0.65232	6.624e-01
LRRC9	0.89691	0.65071	9.579e-01
PPFIBP1	1.71289	0.65029	8.964e-01
TVP23A	0.82192	0.6497	9.255e-01
GCNT4	5.2147	0.64901	8.193e-01
FAM181A	2.65484	0.6473	8.894e-01
FTL	2009.07	0.6465	3.915e-01
PHF19	1.18616	0.64526	8.903e-01
ZNF763	1.32999	0.64498	8.581e-01
CP	106.955	0.64455	6.116e-01		Yes
ICAM4	0.70774	0.64262	9.436e-01
TYW5	5.5917	0.64185	6.420e-01
LAD1	1.73651	0.64064	8.964e-01		Yes
ZSWIM5	2.46186	0.64017	8.475e-01
CLEC11A	11.8795	0.63838	7.678e-01		Yes
CLGN	18.2964	0.63595	6.190e-01
HRK	12.0208	0.63382	8.292e-01
DSPP	0.41909	0.63187	9.447e-01		Yes
ZNF850	1.50032	0.62945	8.898e-01
RASSF8	3.28734	0.62834	8.296e-01
SARNP	2.49819	0.62668	8.602e-01
B3GNT10	5.32325	0.62405	7.678e-01
EXO5	2.63004	0.62184	8.298e-01
CCDC152	3.6011	0.62148	8.298e-01
ARSB	1.28644	0.62122	8.968e-01
HBEGF	3.42088	0.61931	9.273e-01		Yes
UHRF2	7.34722	0.61918	6.807e-01
SRD5A2	53.1502	0.61882	4.243e-01
TMEM158	0.70727	0.61825	9.317e-01
C17orf49	3.49559	0.61757	8.108e-01
GDPGP1	3.83056	0.61722	7.713e-01
IBA57	2.99093	0.61703	8.298e-01
ZBED6	4.95476	0.6162	8.298e-01
TMEM262	0.76937	0.61596	9.254e-01
NR2E3	1.12889	0.61565	9.254e-01
NPR2	2.14592	0.61452	8.560e-01
OPRL1	2.23521	0.61258	8.881e-01
MYCBP	62.5226	0.61257	7.108e-01
MROH7	1.0462	0.61144	9.145e-01
ADGRF1	108.859	0.60967	6.420e-01		Yes
MINOS1	97.4166	0.60821	3.667e-01
FDX2	2.71793	0.60799	8.337e-01
CXXC4	21.4301	0.60632	5.247e-01
ZNF597	2.64238	0.60616	8.347e-01
ARHGAP19	1.82301	0.60378	8.589e-01
ATAD3C	1.11283	0.60376	9.073e-01
ANKRD36C	68.2537	0.60366	8.465e-01
IDO1	4.25777	0.60349	9.493e-01
KLF11	1.78201	0.60304	8.894e-01
FBXO17	1.11408	0.60244	9.254e-01
CTPS1	3.04221	0.60189	8.354e-01
FBXL14	5.17955	0.60159	8.108e-01
NDUFB1	211.268	0.60061	7.640e-01
CA12	3.95599	0.59997	9.203e-01
C1orf74	2.18316	0.59957	8.513e-01
MRLN	43.947	0.59946	8.180e-01
HLA-DMB	19.6667	0.59875	7.594e-01
FGF12	2.50866	0.59649	8.817e-01
TNNC2	6.8035	0.59564	8.894e-01
KLRD1	0.82002	0.59504	9.436e-01
GSR	46.8754	0.5948	4.390e-01
IER2	56.4599	0.59387	8.453e-01
TMTC1	4.99297	0.59287	9.203e-01
MEST	1.75277	0.5927	8.893e-01
SGPP1	0.80399	0.59264	9.233e-01
CDC42EP5	11.7065	0.59143	9.254e-01
B3GNT4	1.26084	0.59068	9.030e-01
SDCBP	92.018	0.59026	7.819e-02
ZNF418	2.18479	0.58964	8.530e-01
RLN2	5.25492	0.58872	8.193e-01		Yes
C9orf40	1.34664	0.5884	9.060e-01
NTS	31.3965	0.58824	9.217e-01		Yes
NFKB2	8.12473	0.58747	8.558e-01
TRIM74	0.57567	0.58706	9.317e-01
CCND2	1.43264	0.5868	9.215e-01
ARNTL2	6.12171	0.58521	8.465e-01
SPRY2	2.64803	0.58461	8.298e-01
RNFT2	8.11737	0.58402	7.678e-01
NOTCH3	3.7313	0.58239	8.799e-01
VNN1	9.13314	0.58227	8.177e-01
ZSCAN22	1.01558	0.58116	9.110e-01
IL1RN	4.11724	0.57905	9.273e-01		Yes
KLHL41	1.84741	0.57882	8.530e-01
AGFG2	4.25914	0.57876	8.298e-01
VWA7	15.3139	0.5777	6.420e-01		Yes
FMO3	13.8385	0.57654	8.298e-01
SFMBT2	0.85753	0.57582	9.493e-01
ZFAS1	58.798	0.57154	6.116e-01
MTERF3	9.59552	0.56941	6.115e-01
SPESP1	8.4356	0.56925	8.338e-01		Yes
STAP1	0.88172	0.56784	9.411e-01
DHRS13	4.69039	0.56721	8.436e-01		Yes
SNHG12	12.8463	0.56702	8.349e-01
TUBA4A	2.81479	0.56486	8.602e-01
ENO3	0.55115	0.56418	9.425e-01
CD6	1.4417	0.56322	9.035e-01		Yes
CHODL	0.77181	0.56316	9.203e-01
HSD17B1	3.99513	0.56312	8.069e-01
ATP13A4	3.44144	0.5624	8.338e-01
FHL1	7.33832	0.56204	9.158e-01
BATF	5.89522	0.56155	8.476e-01
WFDC2	3593.98	0.56094	6.479e-01		Yes
ZNF16	2.73848	0.5598	8.347e-01
BEST1	14.4392	0.55952	8.530e-01
ITGA1	1.08419	0.5594	9.356e-01
BICC1	20.7592	0.55938	7.798e-01
TAF5	2.42896	0.55909	8.530e-01
S100A14	12.375	0.55883	8.893e-01
MAP3K5	8.93551	0.55875	8.337e-01
GVQW2	2.71793	0.55652	8.453e-01
GALK1	3.03972	0.55599	8.530e-01
FAM66C	2.18609	0.55529	8.648e-01
INHBA	1.21969	0.55494	9.454e-01		Yes
ARL4C	3.89576	0.55479	9.254e-01
P2RY2	2.54417	0.55334	8.616e-01
PIR	61.2901	0.55196	5.147e-01
SULT1C4	0.54045	0.55178	9.447e-01
HLA-DPB1	72.8649	0.55144	8.448e-01
LMO4	81.3201	0.55131	6.723e-01
FERMT1	1.9463	0.54997	8.998e-01
MID2	6.75511	0.54965	7.640e-01
ARPC1B	28.5972	0.54917	6.420e-01
CYBA	446.794	0.54874	3.667e-01
FANCG	2.2804	0.54839	8.453e-01
MPZL3	27.5123	0.54798	5.446e-01
PPM1E	6.64504	0.54768	7.778e-01
SLC9B1	0.47064	0.54676	9.370e-01
COMMD7	10.0731	0.54663	6.562e-01
SYNPO	1.56458	0.54649	9.408e-01
STEAP1	3.29468	0.54645	9.047e-01
CYB5RL	2.93111	0.54644	8.648e-01
NEK6	10.6338	0.54632	8.782e-01
PSAT1	5.8472	0.54612	9.203e-01
HECW2	3.96398	0.5459	8.298e-01
BSPRY	21.4973	0.54512	6.420e-01
TMEM238	123.517	0.54371	8.530e-01
APOBEC3B	3.02731	0.5437	9.436e-01
MFSD2A	21.7884	0.54342	7.868e-01
AMPD2	3.87133	0.54342	8.337e-01
QPCT	1.19325	0.54334	9.254e-01		Yes
SMAD7	2.29149	0.54232	8.759e-01
SLAMF7	1.67888	0.54176	9.408e-01
CISD2	38.5888	0.54127	4.243e-01
WFDC3	14.0913	0.54077	8.482e-01		Yes
ABCA6	5.72503	0.54001	8.338e-01
NFE2L3	11.0235	0.53943	8.996e-01
ZSWIM9	4.42786	0.53884	8.298e-01
ZHX2	2.66353	0.5385	8.431e-01
SRPX2	19.0308	0.53841	8.513e-01		Yes
TMC6	8.06793	0.53799	8.298e-01
OSMR	10.5995	0.53772	8.298e-01
ZNF572	2.09827	0.53648	8.545e-01
CTSV	1.426	0.53524	9.273e-01
RTN4RL1	0.81108	0.53459	9.472e-01
EVI2A	2.58211	0.53338	8.533e-01
SLCO4C1	3.35031	0.53297	8.465e-01
MRPL53	8.17512	0.53292	7.781e-01
MUC2	4.37401	0.53269	9.568e-01
NIPAL2	12.3903	0.53203	6.638e-01
HGH1	3.62792	0.53203	8.436e-01
ZNF93	2.50147	0.53192	8.513e-01
MPP2	0.62709	0.53177	9.364e-01
FAM3B	15.89	0.53158	9.158e-01		Yes
DYDC2	189.731	0.53063	6.116e-01
CD19	0.84632	0.52983	9.364e-01
MMD	2.12147	0.52894	8.964e-01
PAFAH2	8.09981	0.52892	6.661e-01
SLC7A4	2.71691	0.52866	8.560e-01
AIP	10.6092	0.52844	7.108e-01
ZWINT	2.27801	0.52841	8.898e-01
KLHDC7B	3.66515	0.52763	9.364e-01
MANF	43.8575	0.5274	6.116e-01		Yes
ZSCAN1	16.2983	0.52637	7.868e-01
RAET1G	2.7271	0.52627	8.530e-01		Yes
TPT1	1177.21	0.52603	7.819e-02
NME2	37.8515	0.52551	8.298e-01
SLC3A1	1.72222	0.52535	9.158e-01
PGD	66.0375	0.52505	3.915e-01
TOMM5	52.6442	0.5245	7.594e-01
DQX1	1.54034	0.52412	9.254e-01
TMEM86B	4.82133	0.52407	8.298e-01
SMIM13	4.13515	0.52368	8.453e-01
FCMR	5.46361	0.52352	8.298e-01		Yes
SPCS3	42.2792	0.523	4.243e-01
EIF3J	29.7127	0.52261	6.638e-01
TMEM159	11.8979	0.51953	6.562e-01
ZC3H8	33.2636	0.51832	5.147e-01
C16orf95	1.24979	0.51825	9.254e-01
C1QTNF4	7.03747	0.51731	8.298e-01		Yes
SNHG9	14.5109	0.51716	8.554e-01
RAB32	2.43836	0.51664	9.158e-01
CLDN18	0.5744	0.51648	9.436e-01
ZSWIM3	2.30923	0.5157	8.764e-01
ADI1	29.507	0.51547	6.247e-01
ZNF157	2.33602	0.51541	8.881e-01
C9orf163	2.50878	0.51535	8.881e-01
GSN	472.398	0.51461	6.420e-01		Yes
ZNF233	1.62588	0.51443	9.158e-01
SLC49A3	2.89881	0.51329	8.801e-01
COL9A1	0.47421	0.5127	9.469e-01		Yes
TRAF1	1.24374	0.51263	9.254e-01
GBP2	9.51375	0.51245	8.251e-01
DGCR6	3.97306	0.5122	8.465e-01
TRMT61A	6.10256	0.51185	8.087e-01
KCNK6	3.1605	0.50959	8.887e-01
SH3YL1	71.4291	0.50935	2.948e-01
GLS2	1.1247	0.50904	9.273e-01
SRD5A3	66.4643	0.50874	4.390e-01
CLPB	6.17698	0.50715	7.108e-01
IKBKE	10.0871	0.50682	8.530e-01
S100A9	24.3071	0.50637	9.203e-01		Yes
PDE3A	1.41581	0.50468	9.584e-01
TNFRSF12A	32.847	0.50462	8.898e-01
PPP1R3B	4.1084	0.50446	8.347e-01
ACP6	12.2748	0.50433	6.562e-01
C4BPB	1.66049	0.50391	9.254e-01		Yes
NOP10	153.453	0.50376	2.668e-01
SCX	2.53089	0.50304	9.007e-01
PRPH	2.33112	0.50293	9.110e-01
ZNF519	1.11258	0.5024	9.273e-01
C21orf91	21.2104	0.50095	6.116e-01
ATP1B3	14.2163	0.50078	6.582e-01
MPL	0.7852	0.49995	9.392e-01
MUC13	36.3232	0.49966	8.828e-01		Yes
ZNRF2	13.4453	0.49958	7.678e-01
SORBS1	1.3577	0.49795	9.273e-01
ADPRM	3.99188	0.49717	8.364e-01
MUC20	110.734	0.49714	6.638e-01		Yes
AURKA	1.9689	0.49691	9.201e-01
SVEP1	3.5906	0.49661	9.018e-01
USP6	1.80366	0.49617	9.436e-01
BICD1	2.2681	0.49551	8.843e-01
ATF3	64.0639	0.49536	7.678e-01
KLRG1	1.43337	0.49523	9.215e-01
GYG1	10.2342	0.49405	6.438e-01
ZNF468	7.06138	0.49378	7.678e-01
ZBED6CL	1.52793	0.49347	9.105e-01
FAM182B	11.3366	0.49347	7.730e-01
SMIM31	15.9534	0.49238	8.251e-01
PTP4A2	66.9988	0.49204	3.130e-01
NIPSNAP3B	3.13111	0.49141	8.533e-01
ALKBH1	4.4735	0.49109	8.298e-01
SHROOM1	1.50075	0.4909	9.217e-01
WDR55	21.7124	0.49077	6.135e-01
WDR75	8.93579	0.49049	7.108e-01
TMEM178B	1.19654	0.49048	9.411e-01
FNDC10	0.64569	0.49047	9.411e-01
GPX3	22.0992	0.4903	7.913e-01		Yes
GCSAM	1.24347	0.48946	9.317e-01
LPCAT4	32.7516	0.48944	7.911e-01
ZNF486	5.41	0.48935	8.324e-01
BICDL1	5.20494	0.48916	8.388e-01
TAF10	162.345	0.48909	6.562e-01
COX17	250.572	0.48886	6.115e-01
VASH2	0.95428	0.48867	9.368e-01		Yes
MPV17L	16.0638	0.48687	7.868e-01
ALDH3B2	6.43055	0.4863	8.573e-01
FBXO10	0.65499	0.48625	9.436e-01
ST8SIA1	12.5431	0.48621	7.678e-01
RECK	2.26158	0.48564	8.898e-01
CSTB	1161.68	0.4853	2.005e-01
ITGB6	5.74669	0.48526	8.332e-01
CCNA2	1.78086	0.48514	9.237e-01
SESN2	5.58844	0.48502	8.530e-01
SOCS3	24.3504	0.485	9.254e-01
FGFBP2	1.39126	0.48437	9.283e-01		Yes
UQCRHL	10.6991	0.48408	8.298e-01
GPSM2	6.57844	0.48404	8.465e-01
RGS5	2.48574	0.4836	8.804e-01
CCDC71L	4.88714	0.48351	8.453e-01
CDC42SE1	21.1457	0.48316	4.243e-01
SQOR	18.0137	0.48245	7.354e-01
REPS2	6.81675	0.48226	7.778e-01
GPR37L1	1.18813	0.48224	9.287e-01
ZNF257	1.08968	0.48139	9.411e-01
ALYREF	59.6195	0.48088	8.345e-01
TGM2	46.6169	0.48031	8.648e-01		Yes
TMEM182	3.66473	0.47973	8.759e-01
SHMT1	5.29966	0.47946	8.998e-01
ATP2B1	24.2646	0.47918	7.108e-01
MAFG	21.1916	0.47865	6.247e-01
TMEM56	6.43956	0.47859	8.345e-01
ZNF772	1.8127	0.47834	9.110e-01
SOCS5	4.25087	0.47805	8.345e-01
AGPAT4	12.284	0.47769	8.337e-01
PXYLP1	2.83243	0.47659	8.845e-01
IFITM2	63.138	0.47628	8.898e-01
FDFT1	111.507	0.47574	6.562e-01
DBN1	1.29366	0.47572	9.317e-01
IGFLR1	0.71246	0.47561	9.436e-01
HLA-DMA	88.6137	0.47544	8.217e-01
CFD	37.1616	0.47498	8.964e-01		Yes
LENG9	6.94593	0.47396	8.530e-01
GSK3A	14.9825	0.47392	6.115e-01
PRSS36	0.69075	0.47364	9.438e-01		Yes
NFKBIZ	45.0211	0.47331	8.337e-01
HDAC9	12.2175	0.47309	9.018e-01
BCL2L2	15.5917	0.47265	6.247e-01
POFUT1	6.66308	0.47258	8.047e-01
ZKSCAN3	2.31237	0.47246	8.964e-01
SPSB2	17.7686	0.47215	6.562e-01
FKBP6	40.9853	0.47148	7.803e-01
FTH1	5920.36	0.47091	4.243e-01
RPP21	8.2424	0.47031	8.298e-01
CST7	2.30885	0.4703	9.584e-01		Yes
CD2	2.64905	0.46945	9.562e-01
CCDC167	10.4785	0.46929	7.354e-01
DDR2	0.69142	0.46922	9.436e-01
S100A16	7.68856	0.46918	9.254e-01
CD247	0.65427	0.46809	9.483e-01
TPD52L1	2.23599	0.46807	9.273e-01
KCNJ16	15.8595	0.46757	8.834e-01
RYR3	26.8159	0.46756	9.283e-01
ZFX	19.5921	0.46746	5.147e-01
EBLN2	2.08416	0.46741	9.158e-01
MAGT1	8.43239	0.46719	7.108e-01
ASPM	1.22932	0.46677	9.471e-01
TMEM128	18.122	0.46653	6.116e-01
SDR16C5	36.2692	0.46649	7.274e-01
ERICH6	1.50192	0.46648	9.237e-01
VWA5A	41.9733	0.46621	6.115e-01
HCN4	5.83675	0.46586	8.375e-01
GPRC5B	3.93024	0.46585	8.843e-01
NSA2	63.8136	0.46573	6.116e-01
PLD1	13.9134	0.46571	6.904e-01
GLCE	15.1663	0.46558	6.115e-01
MFSD14A	5.3693	0.46521	8.345e-01
IGSF22	4.36287	0.46496	9.005e-01
MSMO1	57.5403	0.46422	8.286e-01
PDLIM2	1.81907	0.46416	9.343e-01
ACBD3	47.367	0.46408	5.277e-01
MMP24OS	248.261	0.46408	4.097e-01
GNPNAT1	7.90804	0.46402	8.087e-01
CASP10	13.2737	0.46402	7.678e-01
NQO1	660.67	0.46392	6.116e-01
ZAP70	1.2448	0.46302	9.436e-01
ZNF589	2.09005	0.46255	9.007e-01
TESK1	5.99196	0.46088	8.046e-01
NXT2	6.91564	0.46024	8.054e-01
INTS7	5.84353	0.45962	8.193e-01
TOMM7	354.214	0.45941	6.117e-01
PPP3R1	11.6239	0.45907	6.826e-01
EMG1	7.28403	0.45874	8.296e-01
ZBTB5	4.79674	0.45873	8.108e-01
IP6K3	1.38427	0.45861	9.447e-01
GLIDR	2.54595	0.45832	9.042e-01
TMPPE	1.83471	0.45714	9.213e-01
AURKC	1.47519	0.45695	9.323e-01
ZNF786	2.5044	0.45676	8.881e-01
DIRC2	11.757	0.45645	6.420e-01
RET	0.73723	0.45626	9.469e-01
IMMP2L	9.89248	0.45621	7.778e-01
C4orf19	7.72295	0.45618	8.324e-01
CPD	87.7041	0.45507	2.230e-01
STARD4	3.13955	0.455	9.158e-01
ALDOA	79.9608	0.45485	7.693e-01
GDF15	90.0001	0.45457	8.843e-01		Yes
CNTNAP3B	19.2554	0.45438	8.465e-01
SLC24A1	9.75725	0.45425	6.661e-01
NINJ1	10.0041	0.45361	8.898e-01
ZNF649	2.92731	0.45358	8.589e-01
CRIP1	102.274	0.45319	7.868e-01
PTGER2	12.8665	0.4527	7.844e-01
SMIM22	611.15	0.45265	6.420e-01
SECTM1	7.06822	0.45179	9.110e-01		Yes
SLC5A6	2.39935	0.45129	9.030e-01
HTATIP2	48.6956	0.45035	4.531e-01
ZNF777	5.47186	0.45016	8.337e-01
ARL6IP1	33.2814	0.45013	5.200e-01
ZNF594	6.31125	0.44938	8.217e-01
CNBD2	6.86051	0.44934	8.298e-01
C19orf33	41.0258	0.4484	8.894e-01
NR4A3	6.2443	0.44838	9.035e-01
SMG9	5.95211	0.44786	8.298e-01
CMPK1	120.628	0.44782	5.424e-01
CALML4	60.5891	0.44775	8.298e-01
FAM234B	2.73849	0.44737	8.782e-01
CYB561D2	29.7396	0.44717	6.479e-01
DIRAS3	0.52016	0.44665	9.566e-01
ESYT1	20.4722	0.44622	6.824e-01
MIATNB	2.21337	0.44622	9.030e-01
CCDC134	4.92975	0.4453	8.298e-01		Yes
MPHOSPH6	13.6311	0.44524	6.420e-01
FTO	58.4677	0.44493	8.692e-01
MKKS	10.7124	0.44458	8.894e-01
RHBDL2	19.6806	0.44449	7.977e-01
BRMS1L	4.61749	0.44432	8.530e-01
DDX51	6.2409	0.44342	8.298e-01
COPS9	120.878	0.44315	5.425e-01
AP2B1	54.2912	0.44288	7.678e-01
MAP1LC3B	71.1286	0.44247	3.915e-01
OSBP2	3.09888	0.44207	8.745e-01
RUNX3	1.16526	0.44173	9.442e-01
TIMM10	32.1272	0.4417	7.992e-01
SCO2	4.98012	0.4417	9.040e-01
DUSP19	24.1291	0.4413	6.116e-01
COX7C	657.075	0.44129	5.277e-01
STIMATE	12.2816	0.44121	8.298e-01
SRXN1	2.13861	0.44097	9.342e-01
ACAD8	17.1889	0.44092	8.298e-01
CPAMD8	2.12145	0.43984	9.212e-01		Yes
ADSL	12.3819	0.43979	8.108e-01
ADRB2	11.6435	0.43914	9.035e-01
APOBEC3D	0.63371	0.43899	9.469e-01
SVIL	27.251	0.43756	8.426e-01
GLB1	19.4568	0.43736	6.059e-01
UBASH3B	4.64712	0.43703	8.834e-01
EFCAB5	3.22719	0.43671	8.998e-01
SSC5D	4.01795	0.4364	8.842e-01		Yes
PPM1D	6.24417	0.43621	8.298e-01
KLKB1	0.91245	0.43599	9.454e-01		Yes
UQCRB	287.166	0.43573	4.991e-01
POMGNT1	3.97054	0.43492	8.841e-01
LETM2	5.05023	0.43462	8.324e-01
CAMKMT	5.85203	0.4344	8.364e-01
SERF2	2059.96	0.43437	3.787e-01
NLRC3	1.69198	0.4338	9.215e-01
NSDHL	16.4055	0.43334	6.638e-01
PLEKHG6	3.40268	0.43265	9.121e-01
MPP3	0.32736	0.43263	9.746e-01
CATSPERE	30.1133	0.43261	8.533e-01
EOGT	11.7796	0.43183	7.678e-01
PLK2	4.64978	0.43151	9.522e-01
MX2	26.9639	0.43104	9.215e-01
PLEKHO2	2.50111	0.43051	9.212e-01
RAB29	3.77882	0.43033	9.129e-01
SSH2	21.7773	0.4301	5.200e-01
EPAS1	19.8841	0.42994	9.158e-01
ZSCAN29	6.00293	0.4297	8.340e-01
FKBP14	4.04127	0.42942	8.881e-01
MRPS24	16.9799	0.42899	9.110e-01
FAXC	1.11704	0.42879	9.411e-01
SMN1	2.5261	0.42856	9.035e-01
ZBTB34	2.53233	0.42781	9.110e-01
SYTL5	2.82611	0.42776	9.254e-01
AIFM2	11.0929	0.42755	8.090e-01
ZNF564	3.22615	0.42701	8.843e-01
FAM27C	72.2574	0.42678	7.697e-01
HSF2BP	1.03693	0.42661	9.317e-01
CLSTN3	3.03072	0.42639	9.215e-01
ROMO1	355.371	0.42573	7.678e-01
CFAP97D2	54.0372	0.42566	8.047e-01
ARL3	253.042	0.42566	2.169e-01
RHOV	4.41914	0.42565	9.254e-01
TRIB2	10.8052	0.42552	8.680e-01
TUBB2A	56.1118	0.42487	7.594e-01
DPAGT1	36.8226	0.4245	5.247e-01
ZBED8	5.6228	0.42411	8.296e-01
ADAM12	8.6124	0.42307	8.648e-01		Yes
EPHX3	1.97357	0.4227	9.419e-01
INKA1	0.6886	0.42221	9.478e-01
HOXC4	0.90564	0.4222	9.488e-01
BAHD1	8.22382	0.42203	7.678e-01
ATP5ME	242.337	0.42175	8.530e-01
JUNB	73.2032	0.42173	9.254e-01
AVEN	7.16453	0.42125	8.347e-01
NFASC	12.7365	0.42116	9.212e-01
CNP	12.4708	0.42043	7.678e-01
PDCD2L	3.89499	0.4203	8.799e-01
INAFM2	2.72025	0.41955	8.881e-01
LNPK	11.2775	0.4195	7.594e-01
COMTD1	11.2926	0.41916	8.347e-01
CLEC2D	4.10652	0.41912	8.903e-01
IGHMBP2	6.5781	0.41876	8.298e-01
EPHB1	0.90792	0.41861	9.471e-01
TALDO1	244.841	0.41839	5.147e-01
HIST1H2BG	2.68238	0.41837	9.254e-01
PGBD2	3.15934	0.41823	9.110e-01
CBLN3	1.31997	0.41766	9.323e-01		Yes
SNX22	1.06348	0.41766	9.425e-01
ZNF620	2.10996	0.41764	9.127e-01
CNTN5	8.66491	0.41739	8.453e-01
OMG	400.049	0.41709	7.678e-01
COMMD6	249.219	0.41627	6.116e-01
CRTC2	7.8861	0.41601	8.193e-01
JPT1	138.26	0.41601	7.594e-01
TMEM258	302.631	0.41577	6.117e-01
PHLDA1	4.18244	0.41575	9.201e-01
LAMTOR5	146.018	0.41516	2.379e-01
IFI27L2	52.4352	0.41485	7.911e-01
MPI	5.10963	0.41446	8.337e-01
NDUFA1	334.744	0.41406	6.987e-01
NUDT7	33.8552	0.41373	7.678e-01
NIPAL1	1.8274	0.41327	9.317e-01
SMO	0.21896	0.41292	9.702e-01
TP53INP2	30.365	0.41291	7.678e-01
NDUFB3	210.771	0.4128	4.243e-01
ERCC3	59.4323	0.41279	6.116e-01
COX7A2	418.932	0.41265	6.115e-01
TARSL2	10.3197	0.41257	8.087e-01
PACSIN3	1.39894	0.41249	9.490e-01
PRNP	16.8561	0.41143	6.765e-01
MGST1	97.3802	0.41129	8.512e-01
STOM	158.83	0.4108	7.678e-01
MYO18A	5.13796	0.41067	8.533e-01
TMEM267	5.80802	0.41032	8.298e-01
STRIP1	8.24202	0.41003	8.080e-01
GAPDH	606.888	0.40995	6.116e-01
RNF223	1.41968	0.40989	9.275e-01
PPIA	405.6	0.40983	4.243e-01		Yes
SH3D21	2.5374	0.40975	9.110e-01
VNN2	12.4413	0.40973	9.343e-01
SREBF1	27.2647	0.40904	8.512e-01
ZNF727	2.35421	0.40884	9.237e-01
CXCL17	282.858	0.40871	7.678e-01		Yes
LDLR	45.589	0.40843	9.273e-01
HINT1	708.77	0.40821	3.893e-01
TNNT1	1.41964	0.40815	9.356e-01
ORAOV1	12.2811	0.40781	7.678e-01
BORCS6	3.01712	0.4077	9.018e-01
CDK19	6.98856	0.4072	8.253e-01
FAM76B	8.68386	0.40713	8.087e-01
TXNDC17	86.5287	0.40686	6.135e-01
ABCD1	2.27937	0.4068	9.237e-01
DRD2	1.87472	0.40672	9.460e-01
SAP30	53.0799	0.40653	8.180e-01
SWT1	3.31343	0.40638	9.110e-01
ANGEL2	16.5273	0.40621	6.116e-01
C1GALT1C1	35.0639	0.40608	5.869e-01
ATP5MPL	239.136	0.40585	6.059e-01
MYD88	8.63557	0.40571	8.298e-01
ZSCAN20	2.21348	0.40509	9.203e-01
IFI16	43.7578	0.40468	8.388e-01
NDUFV2	267.747	0.40429	4.582e-01
ATP5MC1	82.5491	0.40369	6.059e-01
GLRX2	18.5303	0.40368	6.807e-01
UBL5	518.999	0.40343	6.116e-01
EIF2A	27.8092	0.40341	6.116e-01
UCK2	3.57664	0.40338	8.834e-01
MINDY1	6.42089	0.40293	8.465e-01
PDGFC	1.82954	0.40267	9.450e-01		Yes
CASC8	10.8995	0.40213	8.843e-01
PRSS22	52.7471	0.40178	7.911e-01		Yes
AGR3	708.876	0.4017	4.756e-01
PDE6D	17.0236	0.4015	6.479e-01
ZBTB9	0.51411	0.40071	9.572e-01
CPEB1	6.77376	0.4007	8.852e-01
TUBA1C	28.7228	0.40057	8.284e-01
KCNN3	17.7668	0.40029	9.220e-01
PUS3	4.39257	0.39995	8.453e-01
CNIH4	63.2738	0.39871	4.243e-01
PRKACB	5.53558	0.39837	8.782e-01
AIDA	21.8317	0.39808	7.634e-01
TIMELESS	3.94224	0.39781	8.966e-01
STYX	10.3294	0.39768	7.678e-01
MSLN	21.2098	0.39759	9.471e-01
CENPM	136.798	0.39757	7.274e-01
TMEM50B	83.6092	0.39726	4.243e-01
TMEM251	8.84979	0.39707	7.868e-01
ABHD6	35.4325	0.39701	6.807e-01
PGK1	116.029	0.3964	4.275e-01
SUZ12	41.7056	0.39634	6.135e-01
MIR4435-2HG	9.6739	0.39622	8.996e-01
RND3	35.3071	0.39617	8.945e-01
DNER	45.4039	0.39606	8.298e-01
OGFRP1	0.58644	0.39598	9.550e-01
SBNO2	21.4165	0.39587	8.453e-01
KRT7	68.2414	0.39581	9.273e-01
SCGB2A1	165.028	0.39581	8.177e-01		Yes
CLDN12	23.3122	0.39581	6.638e-01
TFPT	46.2383	0.3954	8.193e-01
FOLH1	3.78099	0.395	9.035e-01		Yes
PRR26	1.68875	0.3947	9.419e-01
CFH	42.9451	0.39434	7.868e-01		Yes
CYB561D1	6.62376	0.3942	8.324e-01
NECTIN3	2.59606	0.39387	9.273e-01
RNF183	4.49852	0.39369	9.215e-01
NDUFB5	107.865	0.39366	3.130e-01
LRRC63	6.08159	0.39338	9.254e-01
FTX	24.3051	0.39327	8.108e-01
USE1	22.6211	0.39256	6.649e-01
TKT	97.999	0.39234	6.562e-01
ZXDB	5.01789	0.39155	8.552e-01
ABRACL	27.458	0.39139	7.678e-01
ICAM3	5.11017	0.39109	8.799e-01
ZNF165	9.94579	0.39078	8.364e-01
LRRK2	0.89143	0.39023	9.488e-01
C1GALT1	29.314	0.39014	6.420e-01
SERPINB8	3.38553	0.38975	9.273e-01
CYP2A13	2.40351	0.38969	9.273e-01
CXorf40A	6.30977	0.38916	8.298e-01
CAPN12	4.60855	0.38896	9.237e-01
ZNF600	5.06121	0.38887	8.530e-01
ABAT	17.8962	0.38869	8.345e-01
BDH2	29.9006	0.38857	8.286e-01
ZNF577	2.85306	0.38848	9.215e-01
C3orf14	7.42335	0.38845	8.898e-01
MTFR1	11.2222	0.38769	7.678e-01
SPOCK3	0.86077	0.38762	9.569e-01		Yes
COTL1	18.2897	0.38754	9.408e-01
TMEM270	2.37239	0.38744	9.311e-01
SHLD1	7.15455	0.387	8.530e-01
IER3	11.3435	0.38696	9.436e-01
TREM1	1.60896	0.3869	9.493e-01		Yes
SAMD12	14.5044	0.3869	8.193e-01
GRM5	11.4547	0.38667	8.998e-01
SLC35D2	16.0722	0.38607	8.298e-01
SEC61G	141.151	0.38606	6.272e-01
MINCR	18.6687	0.38547	8.347e-01
OAF	1.35252	0.38497	9.450e-01		Yes
RNLS	8.31367	0.38479	8.881e-01		Yes
PDZD4	3.74091	0.38477	9.373e-01
TEX26	169.091	0.38458	8.108e-01
RABGGTB	31.6092	0.38453	6.116e-01
MEX3C	4.64656	0.38451	8.648e-01
PJVK	1.69032	0.38439	9.425e-01
UGGT1	19.8182	0.38437	6.116e-01
BEND3	1.21822	0.38349	9.469e-01
CLDN7	288.379	0.38339	5.277e-01
ELK1	5.08202	0.38324	8.475e-01
MYO3A	2.00168	0.38312	9.447e-01
RIDA	12.3471	0.3829	8.147e-01
MMP15	2.47598	0.38272	9.217e-01
DSC3	0.88583	0.3827	9.664e-01
AGPAT5	41.7861	0.38263	6.587e-01
GPR85	1.29439	0.38221	9.522e-01
ABCC3	1.52055	0.38211	9.522e-01
FTCDNL1	4.79673	0.38198	8.996e-01
CD302	6.65866	0.38187	8.939e-01
HMGN5	56.6779	0.38153	6.116e-01
GATC	9.16945	0.38148	8.179e-01
TRMT2B	8.91963	0.38118	8.347e-01
FDPS	62.4319	0.38114	8.324e-01
MIF	409.008	0.38082	7.909e-01		Yes
MSH2	22.2093	0.38049	6.344e-01
FAM102B	3.04418	0.38046	9.317e-01
MIR4458HG	4.02959	0.38036	9.273e-01
EVA1B	24.7847	0.3801	8.345e-01
IRAK3	15.4862	0.37995	9.215e-01
ATP5MG	497.46	0.37985	5.360e-01
FYN	4.02036	0.37968	9.254e-01
A4GALT	8.19759	0.37944	9.317e-01
CHST4	4.41105	0.37939	9.254e-01
BCL11B	0.74879	0.37886	9.612e-01
BPGM	15.7976	0.37881	8.465e-01
LAMP3	17.7607	0.37878	8.554e-01
FANCE	0.70391	0.37868	9.566e-01
ORC6	3.54061	0.37863	8.986e-01
TRAF6	7.05362	0.37846	8.251e-01
TRBC2	1.75991	0.37839	9.724e-01
GSTA3	21.168	0.37826	8.552e-01
NDNF	4.80751	0.37821	9.411e-01		Yes
CBX7	12.9664	0.37817	8.179e-01
FMNL3	3.04188	0.37775	9.215e-01
PRDX1	1390.78	0.37724	6.115e-01
TRAM1	60.1197	0.37708	4.344e-01
CDC20B	119.109	0.37706	9.667e-01
ATP5F1E	835.311	0.37695	7.678e-01
ZNF700	3.89664	0.37692	8.893e-01
AMMECR1	7.00211	0.37685	8.482e-01
IMMP1L	15.8445	0.376	7.678e-01
HSPE1	418.551	0.37545	7.678e-01
SLC37A4	6.37128	0.37544	8.453e-01
FAM234A	10.3346	0.37541	8.156e-01
MAP1LC3B2	3.05188	0.37521	9.212e-01
GTF2E1	5.3886	0.3752	8.465e-01
SPATA1	1.42588	0.37469	9.408e-01
DNAJC12	1.63365	0.37457	9.459e-01
OXSM	8.58076	0.37439	8.087e-01
TMEM99	30.9792	0.37379	7.678e-01
MMAA	5.91213	0.37358	8.453e-01
FAM20A	1.60776	0.3732	9.447e-01		Yes
PLIN4	3.70122	0.37298	9.323e-01
AHCYL2	20.3321	0.37289	7.678e-01
LPP	45.8324	0.37288	8.087e-01
SMARCD3	13.0483	0.37271	8.843e-01
SLC51B	20.2291	0.3723	8.464e-01
PDK3	3.55396	0.37205	8.834e-01
PITPNC1	2.8	0.37203	9.254e-01
GADD45A	36.9764	0.37156	8.894e-01
MTHFSD	12.0596	0.37153	7.678e-01
HYOU1	36.9968	0.37143	6.479e-01
SLC25A23	12.9622	0.3711	7.678e-01
EPS8	150.502	0.37085	6.999e-01
DCT	1.7708	0.37076	9.373e-01
PIGF	38.6655	0.37066	6.247e-01
CD46	181.796	0.37063	6.115e-01
ZNF282	8.11497	0.36993	8.337e-01
SLC29A2	2.86692	0.36933	9.315e-01
QKI	27.0115	0.3693	7.678e-01
PLEKHG1	5.906	0.3691	9.110e-01
HIST1H1A	1.8073	0.36906	9.527e-01
OPN4	0.33254	0.36905	9.664e-01
PSME3	35.2411	0.36903	5.147e-01
LY6G5C	26.0547	0.36877	7.698e-01		Yes
POLR3G	5.01063	0.36865	8.759e-01
CDH3	4.05032	0.36862	9.254e-01
POLR2L	251.06	0.36857	7.100e-01
ATAD5	3.60646	0.36814	9.035e-01
SLC39A4	26.9367	0.36787	8.118e-01
CEACAM1	1.16771	0.36772	9.536e-01
NEPRO	14.9056	0.36733	6.937e-01
OSER1	19.3407	0.36704	7.678e-01
RAB24	11.8387	0.36701	8.345e-01
TMEM42	14.2754	0.36662	7.678e-01
MGST3	273.932	0.36646	4.422e-01
ISG20	91.4835	0.36632	9.035e-01
C3orf58	15.0369	0.36583	8.251e-01
TGFB1	7.48705	0.36549	9.215e-01		Yes
HELB	3.06926	0.36527	9.273e-01
CISD1	79.3082	0.36464	4.097e-01
PHLDB3	15.6422	0.36463	8.337e-01
CD47	69.4963	0.36437	6.638e-01
USF1	11.6811	0.36428	8.347e-01
PIK3R4	12.9421	0.36418	7.972e-01
ZNF229	2.79226	0.36406	9.254e-01
PTPRC	7.1041	0.36401	9.436e-01
SC5D	14.5776	0.36347	8.282e-01
TMEM176A	13.0095	0.36325	9.471e-01
HNRNPA1P48	2.5983	0.36301	9.030e-01
KDELC1	0.47632	0.36278	9.664e-01
ARHGEF9	12.9874	0.36275	8.108e-01
GEN1	6.82942	0.36269	8.881e-01
COMMD8	48.7246	0.36268	4.243e-01
THAP12	13.2364	0.36239	7.678e-01
MT1F	31.8798	0.3618	8.893e-01
NOS3	11.8586	0.36153	8.465e-01
PPA1	55.49	0.36151	6.116e-01
DNAJC5B	2.24166	0.36137	9.447e-01
SNX30	2.46821	0.36118	9.425e-01
HNRNPUL2	14.36	0.36095	8.108e-01
MAPK1IP1L	25.8433	0.36094	6.629e-01
NOP16	10.3764	0.36087	8.453e-01
GPM6B	9.65012	0.36061	8.347e-01
CDHR2	2.3856	0.36051	9.289e-01
FAM3D	32.4031	0.36008	9.411e-01		Yes
RFT1	6.00349	0.35986	8.438e-01
GBP3	84.5616	0.35985	8.465e-01
PPIC	51.8347	0.35982	6.135e-01
CPT2	11.4287	0.35935	7.678e-01
UCHL1	20.3187	0.35929	9.785e-01
ZNF320	2.06221	0.35871	9.315e-01
HSPBAP1	5.56558	0.35858	8.627e-01
RBL1	2.44686	0.35833	9.212e-01
SNRPG	203.84	0.35819	6.420e-01
INTS13	9.2684	0.3578	8.087e-01
GAB3	0.8842	0.35766	9.488e-01
HLA-DRA	608.775	0.35751	8.552e-01
ACSL4	5.63174	0.35673	9.035e-01
TNIK	2.89976	0.35652	9.323e-01
MIER3	6.17065	0.3564	8.530e-01
ADA2	39.3542	0.35604	9.042e-01		Yes
COX7B	331.15	0.35591	6.420e-01
MRPL12	7.83143	0.35559	8.711e-01
BOLA2-SMG1P6	5.88857	0.35543	8.589e-01
IDI1	47.3702	0.35446	8.530e-01
DCAF12	27.5821	0.35438	6.116e-01
DAD1	269.249	0.35407	3.915e-01
BDH1	116.81	0.35384	9.035e-01
CAMTA1	75.0041	0.3538	6.116e-01
HSPA8	924.285	0.35374	8.035e-01
SVIP	31.8668	0.35343	7.678e-01
MRPL33	117.077	0.3534	7.126e-01
C18orf32	37.597	0.35331	8.433e-01
CMAS	36.3623	0.353	6.420e-01
HSBP1	789.749	0.35299	4.941e-01
LDHA	21.1045	0.35286	8.453e-01
ATP5PD	188.055	0.35263	4.340e-01
GPR35	1.95412	0.35257	9.411e-01
SLC6A14	12.9526	0.35234	9.254e-01
SDF2	28.9072	0.35215	6.661e-01
GPR160	13.6997	0.35187	8.177e-01
CPLANE2	10.2946	0.35157	8.530e-01
SCYL3	16.2268	0.35155	8.124e-01
CD109	7.93088	0.35154	9.522e-01
FCF1	29.9636	0.35147	6.562e-01
UBALD2	76.2542	0.35126	7.707e-01
ZNF304	3.0136	0.35082	9.212e-01
INTS9	7.17465	0.35065	8.530e-01
TMA7	366.531	0.35036	7.624e-01
TADA2B	17.8066	0.35019	7.707e-01
CDC40	31.6697	0.34998	6.115e-01
ZFP36	111.211	0.34989	9.023e-01
CCNJ	2.83479	0.34988	9.215e-01
THNSL1	11.2121	0.34987	8.246e-01
C19orf18	2.18093	0.34979	9.273e-01
UBE4B	14.5104	0.34977	7.403e-01
RNF24	6.75736	0.34952	8.589e-01
SBK1	2.5208	0.34946	9.425e-01
P2RX4	4.41918	0.34939	9.053e-01
GNA12	7.86983	0.34918	8.459e-01
RAB27B	6.92067	0.34917	9.203e-01
ALG12	10.1391	0.34917	8.337e-01
MSRB1	40.2282	0.34912	8.388e-01
UTP20	18.1208	0.34894	8.046e-01
ITSN1	16.1292	0.34892	7.403e-01
GNG10	14.8968	0.34841	8.453e-01
JUND	181.988	0.34823	8.298e-01
WDHD1	2.78345	0.3481	9.215e-01
FAM95B1	2.58257	0.34793	9.425e-01
PPP1R9B	6.32984	0.34767	8.655e-01
VDR	6.20608	0.34762	9.035e-01
FBH1	14.9581	0.3471	7.678e-01
TIMM8A	8.98523	0.34686	8.347e-01
NPM3	7.59939	0.34683	8.881e-01
GPC4	19.0891	0.34635	8.298e-01
VPS9D1	7.70119	0.34622	8.648e-01
P3H1	3.17775	0.346	9.203e-01
AUP1	38.4804	0.34591	6.420e-01
SOD1	923.846	0.3459	5.552e-01
TUBE1	16.9222	0.34562	6.937e-01
LIPA	18.9508	0.34547	7.663e-01
CMC1	53.6702	0.34507	6.116e-01
TFRC	13.6963	0.34449	8.634e-01		Yes
CARNMT1	6.69769	0.34446	8.465e-01
ADPRHL1	7.02025	0.34396	8.834e-01
PAQR8	11.8659	0.34322	8.589e-01
RASA2	12.3016	0.34294	8.337e-01
WDR97	7.23949	0.34255	9.411e-01
UFC1	906.478	0.34251	6.023e-01
C8orf82	2.30986	0.34251	9.254e-01
FXYD3	709.962	0.34233	6.115e-01
NYNRIN	14.5509	0.34225	8.530e-01
CAPN13	9.05847	0.34214	9.212e-01
BCL2	2.1903	0.34116	9.286e-01
COL28A1	46.3519	0.34103	8.631e-01		Yes
ERMP1	16.5544	0.34099	7.678e-01
EVC	1.79833	0.34041	9.411e-01
RBM27	11.3045	0.34033	8.177e-01
MAPRE2	4.42495	0.34022	9.237e-01
YIPF1	15.176	0.34011	7.678e-01
MED24	46.3131	0.33996	7.707e-01
ZBTB20-AS5	1.48737	0.3397	9.436e-01
RTL5	9.84607	0.33968	8.453e-01
VGLL3	2.78551	0.33947	9.664e-01
AQP1	4.01932	0.33908	9.212e-01
BTNL9	4.5311	0.33881	9.707e-01
C11orf97	367.761	0.33864	6.213e-01
SLC16A7	1.90489	0.33859	9.438e-01
CD58	19.0602	0.33855	8.035e-01
MOB1B	15.8791	0.33842	7.992e-01
PRUNE2	45.5986	0.33837	8.512e-01
C4orf33	29.8241	0.33808	7.678e-01
MPC1	65.4039	0.33802	7.678e-01
RSU1	26.2646	0.33795	7.594e-01
PRUNE1	6.88371	0.33768	8.465e-01
FMN2	6.09899	0.33733	9.317e-01
MAPK8IP1	69.0341	0.33729	8.217e-01
BBS10	8.57193	0.33721	8.298e-01
TMPRSS4	54.0134	0.33693	8.375e-01		Yes
MIR200CHG	57.4036	0.33662	8.554e-01
TMEM161B	8.04815	0.33643	8.436e-01
SOWAHA	1.10159	0.33633	9.640e-01
CCL28	67.8849	0.33618	8.296e-01		Yes
C6orf52	35.0745	0.33603	9.110e-01
MFSD1	58.9803	0.33579	7.678e-01
LLPH	7.49058	0.33575	8.786e-01
RAB5B	35.4207	0.33551	6.116e-01
CEP192	14.7079	0.33544	8.453e-01
SAC3D1	4.28167	0.33514	9.005e-01
GPR157	4.57981	0.33495	9.042e-01
CEP85L	6.73142	0.33491	8.887e-01
SAR1B	64.4868	0.33488	3.787e-01
PCYOX1	15.2873	0.33471	8.296e-01
ZNF180	7.08036	0.33451	8.560e-01
TCEAL9	8.28025	0.33447	8.894e-01
UBE2M	57.3822	0.33437	8.345e-01
ZNF670	1.56869	0.33426	9.458e-01
COX6B1	435.471	0.33361	6.135e-01
GABRP	11.8599	0.33336	9.254e-01
ITPRIPL2	17.181	0.33325	8.648e-01
HAT1	33.117	0.3329	7.721e-01
C1QL2	1.24041	0.33246	9.746e-01		Yes
PABPC1	251.55	0.33214	5.147e-01
DPM3	119.146	0.33202	7.655e-01
ACE2	1.5469	0.33193	9.536e-01		Yes
STOML1	3.97011	0.33146	9.110e-01
STK40	48.7185	0.33141	7.707e-01
MCFD2	44.5454	0.33119	6.562e-01
SFT2D1	39.7034	0.33106	6.059e-01
WDR82	24.4055	0.33102	6.822e-01
LPIN3	2.59463	0.3306	9.254e-01
ORMDL2	115.031	0.33036	4.292e-01
MAPRE1	23.8428	0.33026	6.638e-01
POLR2J2	1.92808	0.33016	9.425e-01
NIPA1	5.82992	0.33015	8.554e-01
ATP6V1D	142.437	0.33004	6.438e-01
KATNA1	27.5429	0.33003	6.116e-01
TRIM5	5.17309	0.32983	9.254e-01
MINDY3	13.1221	0.32976	8.179e-01
AMY2B	4.03045	0.32967	9.254e-01		Yes
CFP	17.4705	0.32946	8.706e-01		Yes
CAT	92.4116	0.32935	7.678e-01
NDUFB2	365.98	0.32928	6.999e-01
CCDC58	11.3112	0.32878	8.180e-01
SLC25A17	10.916	0.32877	8.070e-01
ADCY6	8.16909	0.32873	8.692e-01
TST	47.5373	0.32864	8.337e-01
UBA52	380.677	0.32862	2.848e-01
ARL17B	1.5418	0.3286	9.550e-01
ACD	12.6732	0.32847	8.246e-01
SHC1	10.0299	0.32784	8.298e-01
CACTIN	6.13198	0.32719	8.552e-01
ARFGAP3	50.9402	0.32715	8.298e-01
TYW3	27.1829	0.32699	6.904e-01
IFI27L1	12.9038	0.3268	8.530e-01		Yes
SLC25A26	7.56561	0.32662	8.453e-01
EIF1	743.775	0.32652	4.097e-01
S100A11	3798.12	0.32608	4.991e-01
PACS2	23.6395	0.32604	7.594e-01
HIST1H3H	1.43568	0.32589	9.493e-01
FAM96A	57.7241	0.32545	6.116e-01
ZMYM6	4.97132	0.32539	8.945e-01
MPND	11.6405	0.32532	8.530e-01
CCZ1B	6.1532	0.32526	8.648e-01
BCDIN3D	15.6992	0.32524	7.868e-01
NDUFA4	539.589	0.32517	6.116e-01
WDR4	5.77153	0.32503	8.996e-01
PEX13	22.5036	0.325	6.247e-01
BBC3	11.8099	0.32488	9.237e-01
CSGALNACT2	7.13061	0.32485	8.465e-01
TBCCD1	4.99799	0.32415	8.887e-01
SAMD10	2.77295	0.32414	9.254e-01
RBBP5	7.09371	0.32385	8.375e-01
SKP2	9.34146	0.32359	8.706e-01
ZNF680	18.2674	0.32336	8.087e-01
SSR3	51.4689	0.32331	6.116e-01
URB1	26.9553	0.323	8.298e-01
CYCS	70.2895	0.32299	6.116e-01
UCP3	2.76989	0.32247	9.273e-01
ATP5MC3	254.8	0.32217	7.514e-01
SAXO1	1.91349	0.32203	9.425e-01
BCAP29	42.9524	0.32146	6.807e-01
SNX16	4.67507	0.32136	9.071e-01
ZNF814	5.86938	0.32134	8.887e-01
CTXN1	544.407	0.32128	8.453e-01
AGR2	623.46	0.3212	8.530e-01
SUMO4	0.80269	0.32096	9.584e-01
STX11	8.89921	0.32065	8.964e-01
ZC4H2	2.02208	0.32025	9.579e-01
ASPH	46.1791	0.32013	7.322e-01
LRRC42	16.9766	0.32002	7.678e-01
SUOX	11.9532	0.32001	8.217e-01
DPF1	9.36817	0.3199	9.566e-01
C1orf174	11.2893	0.31976	8.108e-01
PDE7B	5.63581	0.31948	9.110e-01
TIMP1	78.0701	0.31922	8.759e-01		Yes
PHF11	57.8112	0.31919	6.807e-01
UTP4	9.69202	0.31872	8.345e-01
NIF3L1	16.3301	0.31861	8.046e-01
CCDC103	3.92555	0.31852	9.436e-01
RAPGEF5	1.22994	0.31848	9.579e-01
RAD52	3.80647	0.31771	9.110e-01
TWF1	105.647	0.31724	6.213e-01
PARP11	4.91192	0.31706	8.894e-01
RRP36	17.4116	0.3168	7.909e-01
ATG4C	4.82629	0.31676	9.110e-01
TSPAN13	83.8991	0.31654	7.678e-01
SMIM37	66.1715	0.31652	8.108e-01
TMEM54	42.6881	0.31648	8.180e-01
TPP1	17.1283	0.31636	8.035e-01
ERO1A	30.7982	0.31626	8.338e-01
GPR39	3.7553	0.31596	9.215e-01
PLXNC1	3.21419	0.3159	9.273e-01
ATP5PF	232.39	0.31569	5.277e-01
TNFRSF11A	2.68268	0.31568	9.254e-01
SLC25A20	3.14773	0.31557	9.254e-01
ADGRL2	1.84612	0.31532	9.436e-01
TATDN1	19.7252	0.3153	8.069e-01
MMP24	1.90402	0.31528	9.471e-01		Yes
ZNF337	9.34522	0.31472	8.338e-01
IDE	30.8296	0.3146	6.638e-01		Yes
EAF2	2.73789	0.31434	9.411e-01
MSANTD3	6.80473	0.31431	8.881e-01
PHLDA2	15.2398	0.31407	9.566e-01
LXN	133.496	0.31405	7.740e-01
GPAM	5.34205	0.31403	9.025e-01
CDC123	29.2059	0.31401	6.236e-01
CDC26	70.1802	0.31396	6.135e-01
SIAH1	16.1889	0.31394	7.868e-01
PRKACA	16.7996	0.31376	8.133e-01
DNAJC21	33.2025	0.31364	7.678e-01
GGA3	9.12399	0.31307	8.483e-01
MPP5	16.2889	0.31284	8.087e-01
RDH13	11.517	0.31281	8.648e-01
CEACAM5	5.43664	0.31247	9.746e-01
GALNT2	23.5147	0.31213	7.678e-01
A1BG	7.01388	0.31209	9.447e-01		Yes
TMEM104	4.11573	0.31204	9.158e-01
TRAF2	6.25094	0.31203	9.073e-01
ZNF211	6.69549	0.31202	9.110e-01
NDUFA13	34.2974	0.3118	8.298e-01
MFAP3L	1.55828	0.31152	9.478e-01
AZIN2	8.81354	0.31149	8.530e-01
MUC12	130.888	0.31132	9.254e-01
FAM126A	1.82987	0.3113	9.488e-01
GAS2	1.32266	0.31115	9.522e-01
ZNF776	5.67693	0.31107	8.887e-01
POLR2J	36.1808	0.31081	8.298e-01
PPP1R8	12.2804	0.31063	8.251e-01
SDHAF4	20.8705	0.30992	7.707e-01
TMEM136	8.09936	0.30992	9.158e-01
STS	14.0385	0.30986	8.549e-01
DBI	296.05	0.30963	6.420e-01
FUT2	23.4042	0.30956	9.201e-01
JUP	36.3829	0.30931	8.298e-01
EXOC5	34.4766	0.30841	8.108e-01
PSENEN	397.17	0.30832	7.678e-01
TUSC1	10.5082	0.30817	9.007e-01
SLC12A2	11.4575	0.30811	9.035e-01
BAG1	83.3789	0.3081	7.707e-01
TESK2	4.3118	0.30792	9.176e-01
MANSC1	13.3024	0.30785	8.560e-01
C9orf135	308.42	0.30776	7.446e-01
HEATR6	11.7603	0.30754	8.298e-01
PABPC4	34.3633	0.30703	7.678e-01
PTS	61.7802	0.30703	6.638e-01
CKLF	20.7659	0.30685	8.530e-01		Yes
ZNF134	7.89719	0.30683	8.817e-01
KLHL7	17.725	0.30673	7.992e-01
GTF3C6	77.2334	0.30671	5.721e-01
SNHG8	33.1372	0.30658	8.648e-01
RASGEF1A	0.75981	0.30594	9.620e-01
TMEM147	66.6355	0.3059	6.115e-01
CENPO	3.4569	0.30516	9.215e-01
POLB	17.7084	0.30487	8.234e-01
COX18	6.99277	0.3047	8.648e-01
GCA	19.5204	0.30468	7.678e-01
FBXL4	16.5239	0.30439	8.087e-01
RAB28	31.5251	0.30435	7.678e-01
ZNF788P	2.64404	0.30433	9.411e-01
GZF1	6.09552	0.30403	8.881e-01
ATP8A1	1.53142	0.304	9.522e-01
ZNF525	3.80733	0.3035	9.254e-01
CARD14	2.86661	0.30324	9.357e-01
STAMBPL1	2.45391	0.30318	9.351e-01
AKR1C3	82.9612	0.30291	8.573e-01
GORAB	3.55558	0.30268	9.212e-01
RGS1	2.87723	0.30267	9.558e-01
ST6GALNAC4	7.19304	0.30262	8.692e-01
MAP3K8	25.9359	0.30261	8.545e-01
CYSTM1	589.935	0.3026	6.807e-01
MTPN	70.6518	0.30258	5.424e-01
STX1A	3.3968	0.30225	9.436e-01
RDH11	11.1492	0.30216	8.530e-01
EGR2	0.83901	0.30211	9.762e-01
KRBOX4	5.91138	0.30204	8.834e-01
UTP6	15.7858	0.30188	8.047e-01
C4orf48	169.395	0.30182	8.530e-01		Yes
KLF2	43.1384	0.30175	9.047e-01
TFAP2A	13.0306	0.30164	8.298e-01
FAR2	8.43328	0.30148	9.212e-01
FOXJ3	16.2771	0.30147	8.298e-01
ZDHHC2	20.8625	0.30122	8.212e-01
MYL12A	268.565	0.30107	6.479e-01
FAM98A	26.1426	0.30097	7.354e-01
C2orf40	917.106	0.30058	8.964e-01
ATP2B4	69.4749	0.30053	6.999e-01
PNP	23.1764	0.30053	8.298e-01
DNAJC18	2.21477	0.30039	9.483e-01
ZNF436	3.07918	0.30031	9.254e-01
SPIN2B	3.19166	0.30021	9.254e-01
KANSL2	6.15065	0.29979	8.845e-01
DCP1B	13.5411	0.29973	7.781e-01
REPS1	15.0583	0.29965	8.180e-01
SLC4A5	2.9325	0.2996	9.422e-01
BCAR1	15.1041	0.29951	8.530e-01
DNAJC14	9.74663	0.29944	8.298e-01
HIST1H4C	126.744	0.29944	9.212e-01
SPP1	12.3964	0.29939	9.724e-01		Yes
CCDC110	3.36388	0.29932	9.373e-01
ZNF41	3.52377	0.29912	9.254e-01
PM20D2	9.20147	0.29911	8.782e-01
TMEM216	21.8055	0.29867	8.108e-01
SLIRP	124.274	0.29859	8.239e-01
KLHL17	1.7955	0.29842	9.490e-01
ZNF132	5.09617	0.29815	9.254e-01
TMEM9B	30.1969	0.29801	7.354e-01
ST3GAL1	2.40263	0.29789	9.522e-01
MRPS33	120.214	0.29782	6.987e-01
ADIPOR2	15.9513	0.29743	7.992e-01
TMED7	22.3724	0.29736	7.738e-01
YAE1D1	16.7962	0.29721	7.678e-01
LASP1	53.3106	0.29714	7.781e-01
TTL	7.63332	0.29693	8.634e-01
ARHGAP30	4.37397	0.29676	9.419e-01
OMA1	40.1339	0.29671	6.638e-01
CMSS1	12.0184	0.29658	8.843e-01
CCDC28A	48.6846	0.29626	7.678e-01
USP49	8.12388	0.29621	8.702e-01
HLA-DRB1	366.724	0.29597	8.852e-01
BACE2	56.3444	0.29572	8.545e-01
IL3RA	2.01408	0.29572	9.488e-01
DAGLB	5.0386	0.29568	9.411e-01
ZNF146	12.6496	0.29568	8.246e-01
TRAF3IP1	301.338	0.29549	7.274e-01
VAMP4	8.16538	0.29544	8.530e-01
ST6GAL1	34.3134	0.29534	8.530e-01		Yes
NOB1	10.2799	0.29503	8.530e-01
RNF145	84.0643	0.29494	8.834e-01
RPRM	1.7258	0.29485	9.664e-01
COX16	45.3391	0.29483	8.843e-01
GLRB	4.99862	0.29479	9.411e-01
TMEM185B	9.94584	0.29446	8.465e-01
GRK6	6.72135	0.29444	8.968e-01
MAPKAPK3	4.67467	0.29413	9.212e-01
TMEM38B	5.69577	0.29368	9.254e-01
SWSAP1	10.2964	0.29339	8.453e-01
CEBPD	178.389	0.29327	8.648e-01
TRIM6	0.49161	0.29318	9.766e-01
MLF1	245.663	0.29316	6.116e-01
DHX40	51.6014	0.29313	7.594e-01
PROSER2	6.7781	0.29301	9.110e-01
TOP2B	46.7413	0.29297	6.654e-01
ZDBF2	10.8684	0.29213	9.073e-01
GGPS1	9.16489	0.29197	8.552e-01
SUB1	152.257	0.29192	5.247e-01
UTP11	18.7011	0.29164	8.070e-01
TRIP4	13.8091	0.29124	7.909e-01
SFR1	7.71228	0.29093	8.938e-01
CDV3	56.9598	0.29086	8.782e-01
SENP8	3.63019	0.29072	9.158e-01
C11orf91	4.44683	0.29072	9.364e-01
CNTF	5.6814	0.29069	9.317e-01
TMCO1	105.424	0.29015	7.354e-01
DEPDC1	2.10661	0.29014	9.738e-01
SEC24D	14.728	0.29012	8.560e-01
IFNGR1	40.267	0.29001	8.347e-01
SFTA3	15.642	0.28995	8.530e-01
C4orf3	340.948	0.28987	6.661e-01
BMPR2	23.0149	0.28977	8.080e-01
PSMD7	71.131	0.28976	5.993e-01
CCNDBP1	77.346	0.28963	7.108e-01
SELENOI	8.00184	0.2896	8.834e-01
KCMF1	35.3881	0.28951	6.661e-01
MTERF1	5.7692	0.2893	8.853e-01
TUBGCP4	7.64836	0.28923	8.817e-01
CLIP4	17.4002	0.28923	8.881e-01
ABHD16A	6.0595	0.28914	9.110e-01
SELENOM	40.7312	0.28898	8.465e-01
TIGD3	0.28821	0.28892	9.795e-01
DNAJC8	57.4672	0.28891	6.420e-01
SEZ6L2	7.69904	0.28885	9.419e-01
MEX3D	2.6543	0.28885	9.436e-01
METAP2	62.7452	0.28884	8.046e-01
KRT23	72.6128	0.28787	9.203e-01
ZCCHC10	28.0879	0.28784	8.273e-01
CETN3	34.4198	0.28762	7.778e-01
TRABD2A	1.08764	0.28756	9.584e-01
SMIM3	1.34036	0.28754	9.566e-01
CARHSP1	73.6131	0.28716	8.298e-01
PPIH	20.5784	0.28693	8.087e-01
DTD1	6.40037	0.28678	9.129e-01
POLR3B	5.70487	0.28673	8.966e-01
ERG28	54.9382	0.28663	8.614e-01
CPQ	6.95628	0.28655	8.894e-01		Yes
MRPL47	53.8657	0.28631	6.919e-01
ATP23	3.97908	0.28614	9.254e-01
UBXN8	2.49225	0.28611	9.428e-01
FAM114A2	10.4709	0.28607	8.530e-01
MRPL13	73.0826	0.28594	6.420e-01
BAALC	25.0094	0.2859	9.433e-01
TINF2	13.7019	0.28587	8.298e-01
NUDT14	115.669	0.28569	9.188e-01
PGAP2	12.4457	0.28556	8.298e-01
PTPN22	0.75927	0.28542	9.626e-01
VNN3	81.4773	0.28513	9.110e-01
SNX2	71.5067	0.28508	6.562e-01
SPTBN4	1.36607	0.28439	9.746e-01
PSMG1	17.9079	0.28434	8.346e-01
ACYP1	104.396	0.28408	7.992e-01
TMEM214	9.57792	0.28399	8.554e-01
FAM193B	9.55927	0.28393	8.966e-01
TRAM1L1	0.56513	0.28385	9.707e-01
TMEM242	14.078	0.2838	8.177e-01
FOXO6	0.91447	0.28379	9.698e-01
ASB7	10.816	0.28358	8.347e-01
RCOR3	16.2879	0.28358	8.337e-01
PTPN12	15.4608	0.28341	8.763e-01
WWP1	22.788	0.28334	8.287e-01
UQCRFS1	130.494	0.28325	6.807e-01
KAAG1	0.61222	0.28308	9.795e-01
MYPOP	3.46924	0.283	9.343e-01
GORASP2	16.4376	0.28268	7.865e-01
ZDHHC23	18.0394	0.28259	8.180e-01
LYPLA1	43.1182	0.2823	7.930e-01
JPH3	2.31143	0.28219	9.618e-01
CCDC85C	6.14065	0.28213	9.215e-01
HNRNPH2	25.3917	0.2819	8.069e-01
FAM104B	129.993	0.28188	6.562e-01
LARP1B	16.3915	0.28185	8.298e-01
LAMTOR3	20.6327	0.28173	7.678e-01
MBNL2	42.9273	0.28164	8.066e-01
GMPPA	10.7767	0.28143	8.379e-01
INSIG2	7.84411	0.28136	8.785e-01
TMA16	10.8108	0.2813	8.834e-01
GABARAPL1	5.14882	0.28127	9.364e-01
NCEH1	15.9979	0.28118	8.530e-01
CHMP3	19.9587	0.28096	8.545e-01
APOBEC3C	6.15446	0.28093	8.894e-01
NOTCH1	1.84759	0.28086	9.568e-01
ZNF548	5.34744	0.28077	9.208e-01
SULT1A1	53.7014	0.28068	9.168e-01
MAP2K5	6.34609	0.28057	8.968e-01
LEF1	3.89413	0.28043	9.273e-01
CSNK2A2	18.8937	0.28031	8.453e-01
CREB5	1.47964	0.28026	9.668e-01
KCTD16	1.45067	0.28004	9.555e-01
ACADM	60.4709	0.28003	8.087e-01
CSRNP1	6.03146	0.27965	9.602e-01
MRPS36	79.0999	0.27943	7.678e-01
YBEY	22.7862	0.27932	8.298e-01
MIEF1	6.01693	0.27912	9.053e-01
FAM189B	6.00174	0.27909	9.042e-01
RUNX1T1	1.04367	0.27905	9.656e-01
DEAF1	8.0622	0.27876	9.035e-01
KCTD21	1.46036	0.27865	9.568e-01
NCBP1	14.1901	0.27862	8.298e-01
BID	15.9909	0.27849	9.035e-01
MCIDAS	5.22347	0.27847	9.613e-01
SLC35A5	10.2904	0.27842	8.337e-01
TSPAN1	1710.35	0.27841	6.116e-01
AP1AR	19.905	0.27841	8.363e-01
B4GALT2	4.6671	0.27825	9.330e-01
SUGT1	135.079	0.27823	7.992e-01
SCAMP2	71.4485	0.2782	5.200e-01
APOO	139.906	0.27796	6.463e-01		Yes
OAS2	31.907	0.27783	9.364e-01
TMEM50A	140.697	0.27779	6.115e-01
TCEAL1	27.1017	0.27775	7.693e-01
AAR2	12.2012	0.27772	8.298e-01
TMEM81	0.27281	0.27757	9.812e-01
CCDC96	163.317	0.27742	7.594e-01
POMGNT2	22.4176	0.27739	8.298e-01
SKP1	419.657	0.27736	6.562e-01
MBNL3	5.80636	0.27721	9.280e-01
APIP	43.169	0.27717	8.108e-01
FUT3	11.4327	0.27716	9.254e-01
SNHG4	0.85062	0.2769	9.695e-01
PPA2	35.5066	0.2766	8.234e-01
FAAH2	20.5761	0.27647	8.482e-01
AKIP1	8.75225	0.27645	8.820e-01
LYZ	33.6905	0.27631	9.555e-01		Yes
CCDC39	41.1358	0.27624	9.035e-01
MIEN1	105.542	0.27623	6.479e-01
LKAAEAR1	66.4807	0.27611	9.579e-01
CRIPT	29.3816	0.27606	8.070e-01
SAP30L	28.8766	0.2759	8.589e-01
MYL6	1054.99	0.27587	6.825e-01
UBE2S	50.0691	0.27585	8.530e-01
ASIC3	2.148	0.27584	9.471e-01
MTHFD2L	42.5954	0.27563	7.594e-01
ETFRF1	14.0284	0.27555	8.364e-01
OST4	189.781	0.27552	7.911e-01
VAMP7	11.588	0.27547	8.298e-01
RFC4	5.49094	0.27539	9.215e-01
TBC1D7	12.6102	0.27532	8.501e-01
WDR25	14.3445	0.27525	8.349e-01		Yes
PPARD	6.45523	0.27449	9.035e-01
RTL6	13.7142	0.27394	8.453e-01
GALNT7	16.2457	0.27376	9.216e-01
PC	4.37806	0.27359	9.254e-01
LSM8	51.9414	0.27357	6.814e-01
DDX27	26.2785	0.27354	8.298e-01
EPC2	10.5852	0.27353	8.843e-01
ECI1	106.096	0.2735	8.349e-01
MBD2	54.1634	0.27345	8.589e-01
MGST2	66.2005	0.27344	7.678e-01
GABARAPL2	203.823	0.27339	6.213e-01
G6PD	17.1734	0.27338	9.215e-01
HACD4	188.791	0.2732	7.100e-01
NUDT13	3.15182	0.27317	9.425e-01
LRRC59	36.1484	0.27316	8.193e-01
CBLB	22.0949	0.2729	8.337e-01
GPR89B	2.60535	0.27271	9.411e-01
GALNT12	19.7441	0.27271	9.110e-01
TBC1D16	12.4503	0.27267	8.711e-01
MADD	10.5183	0.27264	8.530e-01
CMTM6	138.862	0.27242	5.734e-01
APAF1	8.59428	0.2724	9.188e-01
ZNF628	3.10122	0.27237	9.317e-01
SAP130	3.97053	0.27226	9.254e-01
BCL7C	34.6766	0.27212	8.180e-01
SLC26A8	0.61407	0.27209	9.702e-01
PPIL6	233.48	0.272	6.661e-01
SLC18B1	17.9299	0.27189	8.453e-01
EXD3	10.3299	0.27184	8.881e-01
NME5	294.16	0.2718	6.550e-01
TMEM200C	3.05765	0.2717	9.425e-01
GABARAP	273.746	0.27166	8.843e-01
ASRGL1	7.83226	0.2715	9.584e-01
TMEM144	13.2687	0.27146	8.345e-01
TMEM69	17.3552	0.27135	8.337e-01
TRMT112	245.041	0.27132	6.937e-01
BTRC	19.9137	0.271	8.298e-01
KIF9	408.707	0.27095	6.904e-01
CCNI	215.54	0.27094	6.484e-01
UGCG	119.139	0.27089	8.298e-01
TPI1	196.492	0.27068	6.765e-01
TDRP	19.2747	0.27061	9.110e-01
SDC1	8.3004	0.2705	9.562e-01		Yes
BMF	1.50618	0.27047	9.570e-01
PRCC	24.2541	0.27046	8.087e-01
C8orf76	14.2679	0.27033	8.648e-01
RP2	13.7476	0.27006	8.298e-01
LDHB	321.86	0.26986	7.721e-01
VAMP8	420.704	0.26968	6.116e-01
TCEANC	2.17085	0.26912	9.442e-01
FAM83D	1.24974	0.26877	9.664e-01
TMEM165	78.5613	0.2687	8.337e-01
RNASEK	18.8386	0.26854	8.872e-01
INTS8	27.5032	0.26853	8.298e-01
TMEM53	32.2543	0.26846	8.298e-01
NEK3	11.464	0.26841	9.254e-01
CFAP300	339.582	0.26835	6.135e-01
TCEAL8	18.5114	0.26808	8.554e-01
DMAP1	24.1965	0.26805	8.298e-01
CWF19L1	9.0093	0.26803	8.887e-01
GPRIN3	1.88114	0.26791	9.653e-01
PHF21A	17.3884	0.26788	8.337e-01
HADH	61.3985	0.26786	7.672e-01
ACTR3	101.12	0.2677	7.594e-01
ARID5B	24.0984	0.26732	8.843e-01
IGSF8	11.2607	0.26693	8.898e-01
NADK2	8.76827	0.26693	8.891e-01
GKAP1	18.8445	0.26677	8.894e-01
SLC15A4	8.83456	0.26672	9.053e-01
GNAL	20.7518	0.26669	8.530e-01
FAM72A	3.12621	0.26669	9.364e-01
PSMA3	102.028	0.26658	7.678e-01
YWHAZ	274.997	0.26616	6.479e-01
NAA38	216.165	0.26615	7.868e-01
TMEM230	54.033	0.26607	6.904e-01
BEX2	2.46175	0.26607	9.584e-01
SNX3	217.775	0.26598	8.046e-01
DDX59	18.6076	0.26586	8.144e-01
RAB17	15.8187	0.26582	8.464e-01
DESI2	29.4876	0.26582	8.298e-01
C1orf50	6.65318	0.26576	8.968e-01
GARS	29.5069	0.26571	8.364e-01
ZFYVE9	6.17031	0.26569	9.110e-01
ELL3	12.6106	0.26566	8.648e-01
LYPLAL1	19.2311	0.26561	8.087e-01
XPR1	32.954	0.2656	8.298e-01
ATF4	44.2409	0.26553	8.894e-01
GRM4	1.7055	0.26535	9.595e-01
HSP90B1	494.079	0.26531	8.193e-01
SPAG1	246.594	0.26517	6.115e-01
LSM6	55.0299	0.26516	7.911e-01
TMEM125	57.101	0.26514	6.862e-01
CATSPERG	4.0091	0.26494	9.273e-01		Yes
FAM229B	494.004	0.26493	6.661e-01
UBTD2	10.5683	0.26473	8.964e-01
DAPL1	25.4269	0.26473	9.254e-01
USB1	9.23518	0.26447	8.885e-01
CNEP1R1	3.58821	0.26432	9.254e-01
JAZF1	13.6342	0.26413	8.345e-01
PCTP	3.62423	0.26413	9.317e-01
C19orf73	4.42198	0.26394	9.323e-01
TEX30	8.88662	0.26379	9.273e-01
SGMS1	19.8453	0.2635	8.552e-01
COPS3	23.7061	0.26346	8.296e-01
ADGRE5	87.1839	0.26328	8.181e-01		Yes
UQCR10	408.728	0.26304	8.193e-01
EHBP1L1	33.764	0.2629	8.894e-01
MAFF	10.7283	0.26286	9.670e-01
NDUFC2	28.3193	0.26279	8.655e-01
NDUFA8	101.353	0.26277	7.678e-01
CPNE3	93.6726	0.26275	8.046e-01
GTDC1	4.04635	0.26271	9.254e-01
SLC25A5	195.404	0.2627	8.436e-01
DDX31	4.22692	0.26228	9.254e-01
CCDC8	12.1042	0.26209	9.110e-01
POMP	204.597	0.26194	6.420e-01
MRPL39	28.5386	0.26173	8.332e-01
TXNL1	67.0681	0.26168	6.661e-01
XPO7	11.7669	0.26163	8.530e-01
BORA	1.85421	0.2615	9.517e-01
SCOC	61.413	0.26147	7.678e-01
AHCYL1	58.537	0.26141	6.115e-01
DAPK2	0.54082	0.26137	9.753e-01
DNAJC6	7.4447	0.26126	9.311e-01
MORN2	1029.89	0.26125	7.308e-01
FAHD1	14.123	0.26118	8.530e-01
BCL11A	8.8465	0.26109	9.215e-01
EXOC6	13.4172	0.26099	8.337e-01
NMT1	19.1016	0.26098	8.453e-01
NCKAP5L	9.92004	0.26095	9.158e-01
KPNA2	12.1805	0.2609	9.190e-01
LANCL2	10.2803	0.26069	8.800e-01
NDUFAB1	326.336	0.26069	7.308e-01
C1orf109	4.92816	0.26056	9.193e-01
ADARB1	2.90813	0.26051	9.454e-01
CAMKK1	2.61127	0.26044	9.566e-01
NIT2	62.0991	0.26039	7.308e-01
MTCH2	59.3858	0.26015	7.803e-01
RSL24D1	50.0183	0.26007	7.678e-01
IL22RA1	3.27277	0.26006	9.469e-01
SEPSECS	11.1148	0.26004	8.453e-01
WASHC5	12.9906	0.25993	8.530e-01
UQCRQ	386.253	0.25991	8.298e-01
NEO1	15.1861	0.2598	8.453e-01
EFNB2	3.26944	0.25973	9.488e-01
ALG3	14.0782	0.25966	8.545e-01
NDUFB4	240.098	0.25958	7.678e-01
NR6A1	10.6586	0.25936	8.919e-01
COX5A	371.428	0.25934	6.638e-01
NGLY1	19.664	0.25929	8.180e-01
RCCD1	3.95528	0.25925	9.411e-01
NLK	9.32183	0.25914	8.964e-01
IGF2BP3	3.49616	0.25913	9.568e-01
PTHLH	2.27493	0.25912	9.645e-01		Yes
SNU13	148.553	0.25908	6.420e-01
ITPR1	17.5271	0.25905	8.998e-01
GOLGA5	22.791	0.25901	8.087e-01
PELI2	7.02016	0.25893	9.035e-01
CAPG	21.3074	0.25872	9.212e-01
CUTC	12.2173	0.2587	8.337e-01
SPON2	14.4759	0.25862	9.254e-01		Yes
ALG6	8.33801	0.25858	8.648e-01
PGAM5	6.22253	0.25848	9.015e-01
ACKR2	1.42292	0.25839	9.572e-01
DNAJC15	96.8599	0.25834	8.079e-01
GLE1	16.0492	0.25825	8.337e-01
OAS3	11.5178	0.25824	9.660e-01
FAM122C	4.68493	0.25818	9.254e-01
STMP1	69.7057	0.25815	7.678e-01
DCLK1	0.77811	0.25804	9.640e-01
FAM177A1	205.464	0.25802	6.479e-01		Yes
DDX19B	7.02746	0.25795	9.168e-01
ZNF136	6.645	0.25777	9.042e-01
AP3S1	21.0951	0.2577	8.337e-01
DHX15	31.8146	0.25757	7.972e-01
RAE1	18.7656	0.25752	8.544e-01
MTFMT	7.84032	0.25719	8.852e-01
HEBP2	204.42	0.25713	7.844e-01
TNFAIP1	10.1828	0.25712	8.800e-01
TTPAL	7.91455	0.25684	9.030e-01
CMC2	28.2253	0.25666	8.332e-01
ZNF408	4.98231	0.25664	9.203e-01
ZNF362	5.12375	0.2566	9.273e-01
ANKRD9	8.07869	0.25641	9.213e-01
MTHFS	14.4448	0.25623	9.215e-01
SEC11A	54.7386	0.25605	6.116e-01
UIMC1	16.7086	0.256	8.347e-01
ANXA3	30.6463	0.25569	9.366e-01
FKBP1B	1.95227	0.25565	9.536e-01
ANAPC15	51.7994	0.25565	7.693e-01
PSD	6.38611	0.25557	9.436e-01
CCDC33	227.283	0.25531	8.070e-01
STXBP3	17.261	0.25515	8.552e-01
HFE	2.48929	0.25514	9.483e-01
SLC2A13	10.3665	0.25507	9.110e-01
NAF1	31.183	0.25505	8.181e-01
ZNHIT3	20.2886	0.25498	8.347e-01
NKG7	4.9518	0.25493	9.762e-01
SIX2	16.9594	0.2549	8.964e-01
CHCHD1	87.6086	0.25485	7.663e-01
SH3BGR	3.57768	0.25479	9.522e-01
KPTN	2.91177	0.25446	9.469e-01
LAPTM4A	189.642	0.2541	7.594e-01
IER5	12.1906	0.25388	9.411e-01
MAPK6	28.1701	0.25371	8.453e-01
FGFR1	2.48323	0.25366	9.562e-01
DAPP1	69.8876	0.25361	8.217e-01
CBLC	5.21984	0.2534	9.315e-01
CHPF	14.5103	0.2534	8.894e-01
ZNF433	3.79674	0.25336	9.273e-01
ZCCHC17	22.7583	0.25327	7.707e-01
URB2	2.41641	0.25325	9.469e-01
PTRH2	21.4352	0.2532	8.193e-01
IDH1	19.1289	0.25296	8.830e-01
FEN1	3.62264	0.25288	9.273e-01
ARMCX3	15.5111	0.25286	8.998e-01
ZBTB14	4.80615	0.25273	9.249e-01
DPY30	336.977	0.25264	6.999e-01
PLGRKT	22.4762	0.2526	8.453e-01
NDUFC1	342.304	0.25235	8.108e-01
SLC39A6	33.4751	0.2523	8.337e-01
ALDH1L1	98.7401	0.25208	9.071e-01
ARL2	12.554	0.25204	8.966e-01
PGBD1	1.78411	0.25204	9.591e-01
BOLA1	13.3642	0.25196	8.453e-01
ZNF253	6.39698	0.25184	9.110e-01
POLR2I	566.328	0.25169	8.282e-01
TTC8	29.0515	0.25163	8.251e-01
UBE2J1	28.5095	0.25161	8.108e-01
KCNK1	42.1065	0.25155	8.364e-01
IL6ST	37.9057	0.2515	8.296e-01		Yes
TCTEX1D2	101.8	0.25139	8.298e-01
INPP5F	5.48517	0.25122	9.254e-01
PJA1	6.28975	0.25115	9.203e-01
ZNF593	46.3489	0.25102	8.338e-01
COPS8	43.8848	0.25083	7.122e-01
SEH1L	5.88652	0.25077	9.237e-01
MMACHC	4.46838	0.25068	9.411e-01
TRAPPC2	7.50176	0.2506	9.203e-01
LYSMD4	1.92489	0.2505	9.544e-01
SLC25A40	9.50559	0.25049	8.881e-01
MKNK2	53.3376	0.25047	8.388e-01
MIR99AHG	33.0465	0.25041	8.338e-01
DRAM1	5.30307	0.2503	9.323e-01
MIS18A	8.40155	0.25019	9.283e-01
SERINC2	36.2066	0.25011	8.834e-01
EIF3K	219.296	0.25004	6.826e-01
CASK	15.9992	0.25003	8.388e-01
SLC52A1	9.87085	0.25003	9.110e-01
DARS	40.5081	0.24993	6.919e-01
NPLOC4	30.7284	0.24991	8.453e-01
TBCA	437.377	0.24987	7.678e-01
IL1RAP	4.57346	0.24978	9.428e-01		Yes
PIN4	59.9582	0.24975	8.465e-01
MSH5-SAPCD1	0.71792	0.24949	9.673e-01
ZBTB8A	1.17332	0.24925	9.682e-01
SPAG5	13.611	0.24916	9.212e-01
ENOX2	16.3327	0.24907	8.554e-01
TUSC2	113.132	0.24901	7.678e-01
HSD17B4	32.4004	0.24848	8.364e-01
MIPOL1	17.2675	0.24839	8.802e-01
APC	26.7661	0.24821	8.108e-01
RAP1GAP2	2.44933	0.24818	9.562e-01
RAB11A	197.75	0.24818	6.089e-01
PEX2	30.476	0.24816	7.594e-01
FAM157C	2.0878	0.24814	9.566e-01
TRAPPC4	40.5791	0.24792	8.298e-01
SIPA1L2	3.38621	0.24791	9.522e-01
AADAT	5.63912	0.24788	9.190e-01
ZNF512B	4.31258	0.24786	9.370e-01
ERLEC1	143.017	0.24752	6.937e-01
ZNF358	7.05091	0.24751	9.317e-01
TP53AIP1	42.9534	0.24749	9.212e-01
KLHDC8B	6.21259	0.24739	9.436e-01
FAM214B	4.93086	0.24731	9.330e-01
RUNDC1	40.0752	0.24727	7.678e-01
BST1	2.19496	0.24714	9.522e-01
SLAIN2	196.683	0.2471	8.093e-01
DCC	1.17357	0.24691	9.795e-01
BOLA3	77.3972	0.24676	8.298e-01
PSPN	3.05814	0.24671	9.447e-01		Yes
COX4I1	526.125	0.24659	7.678e-01
SLC2A9	1.88132	0.24647	9.626e-01
ELAC1	11.4103	0.2462	8.464e-01
SLC25A4	133.982	0.24617	7.341e-01
ANXA7	150.897	0.24611	5.277e-01
SLC35C1	8.80088	0.24605	9.191e-01
MOSMO	16.7496	0.24566	8.996e-01
ARMC7	6.3754	0.24558	9.254e-01
CALCRL	2.06512	0.24547	9.586e-01
GFOD1	3.71446	0.24545	9.425e-01		Yes
SEC61A1	30.4449	0.24542	8.193e-01
HNRNPD	111.073	0.24531	7.678e-01
C6orf203	21.6104	0.24529	8.337e-01
CRNDE	290.754	0.24521	8.046e-01
FANCI	6.87712	0.24514	9.411e-01
MICU3	8.14118	0.24493	9.199e-01
CHURC1	40.7312	0.24475	8.512e-01
COA6	65.3679	0.24472	8.338e-01
LRFN3	5.86413	0.24453	9.208e-01
CARD16	9.3907	0.24452	9.364e-01
ENTPD3	1.78691	0.24448	9.550e-01
COX6A1	635.153	0.24447	6.987e-01
ATP6V0A4	20.2359	0.24444	9.110e-01
TMEM116	36.761	0.24442	8.266e-01
BSCL2	39.6535	0.24439	9.041e-01
DUSP15	0.756	0.24436	9.807e-01
CHM	9.39389	0.24418	8.761e-01
TWISTNB	15.013	0.24407	8.453e-01
BARX2	8.19568	0.24404	9.212e-01
GGH	11.4256	0.24395	9.317e-01
FAM200B	56.3514	0.2439	8.388e-01
PDK1	1.21335	0.24383	9.620e-01
MFSD9	2.55472	0.24374	9.471e-01
ALG13	27.0683	0.24365	8.453e-01
FAM57A	7.59469	0.24364	9.254e-01
CRLF1	20.8916	0.24361	9.550e-01		Yes
XPA	24.3895	0.24349	8.284e-01
GPAT4	14.461	0.24342	8.530e-01
ZNF124	2.72431	0.24342	9.522e-01
EHHADH	7.89538	0.24339	9.053e-01
CD59	369.818	0.24331	8.118e-01
RBM19	9.63104	0.24327	8.894e-01
MOCS3	13.589	0.24316	8.894e-01
CD5	0.45016	0.24307	9.815e-01
LDHD	5.14424	0.24303	9.411e-01
E2F5	17.0699	0.24295	9.215e-01
KBTBD3	5.5446	0.2429	9.254e-01
CCT2	209.987	0.24286	6.247e-01
C9orf84	4.80676	0.24267	9.436e-01
SEC31B	1.95582	0.24262	9.568e-01
SLC25A32	9.17424	0.24261	8.843e-01
FLOT1	87.8564	0.24254	8.337e-01
ARHGAP9	0.90861	0.24244	9.746e-01
NEXMIF	3.96595	0.24235	9.364e-01
PRRT1	0.92868	0.24227	9.738e-01
ETS2	48.0443	0.24225	9.212e-01
NCSTN	23.8626	0.24218	8.087e-01
HPS6	8.79932	0.24208	8.894e-01
SAMD1	26.8861	0.24203	8.648e-01
MIER1	40.7556	0.24187	7.678e-01
SFXN2	5.28663	0.24186	9.361e-01
POF1B	24.556	0.24177	8.545e-01
TTC34	12.0067	0.24136	9.254e-01
NEMP1	5.51923	0.24128	9.203e-01
FAM81A	31.6601	0.24126	8.453e-01
ATOX1	116.447	0.24123	8.298e-01
CDKN2AIP	20.2442	0.24098	8.464e-01
TSPAN8	9.10255	0.24088	9.702e-01
MED21	13.5729	0.24067	8.852e-01
DYNC1I2	42.1552	0.24062	8.589e-01
TGFBR3	14.1695	0.24053	9.089e-01		Yes
TMSB4X	241.81	0.24043	9.105e-01
IPO13	18.1575	0.24039	9.060e-01
USP30	6.42553	0.2403	9.188e-01
IFNAR1	60.3385	0.24023	8.364e-01
ATP5PB	121.337	0.24011	7.678e-01
MET	23.8652	0.23989	9.442e-01		Yes
NBPF26	3.9185	0.2398	9.586e-01
SYNJ2	13.2503	0.23976	9.203e-01
MCUB	14.9425	0.23962	9.254e-01
RNF139	12.263	0.23915	8.530e-01
TRNP1	23.872	0.23908	8.932e-01
SLC25A12	8.50073	0.23901	9.025e-01
SSR4	349.805	0.23881	7.678e-01
DUSP10	10.4245	0.23875	9.005e-01
ZNF687	5.74005	0.23863	9.212e-01
CDK2AP1	54.6984	0.23862	9.110e-01
TMEM107	173.664	0.23854	6.807e-01
NUDT21	37.3872	0.23839	8.197e-01
CCDC39-1	13.6052	0.23826	9.030e-01
CRK	20.8769	0.23803	8.324e-01
NGEF	12.2919	0.23798	9.356e-01
PAIP2B	42.11	0.23792	8.338e-01
LUCAT1	7.57358	0.23785	9.436e-01
LCMT1	26.9875	0.23781	8.035e-01
ALG1	10.7853	0.23772	8.845e-01
CETN2	506.832	0.23767	7.868e-01
LAT	2.77752	0.2376	9.471e-01
PPP2R3C	27.949	0.23751	8.337e-01
NCF1	2.70333	0.23735	9.620e-01
PPRC1	5.58059	0.23731	9.411e-01
GCLM	132.292	0.23729	7.911e-01
RASGRP3	3.09081	0.23694	9.648e-01
PREPL	37.9096	0.23693	7.678e-01
PSMB6	147.388	0.23692	7.678e-01
C4B	4.96385	0.23674	9.566e-01		Yes
GSTA2	305.054	0.23644	9.536e-01
SEC11C	64.9254	0.23638	8.298e-01
PAICS	14.9789	0.23585	8.759e-01
ZMPSTE24	55.9324	0.23569	8.179e-01
WNT2B	1.27591	0.23558	9.653e-01		Yes
DCK	7.72106	0.23549	9.178e-01
PGP	31.7143	0.23542	8.926e-01
MBLAC1	1.94907	0.23535	9.584e-01
PLA1A	16.2096	0.23491	9.110e-01		Yes
SHLD2	11.7253	0.23488	9.110e-01
CHCHD7	25.0032	0.23476	8.648e-01
CNFN	17.8792	0.23462	9.254e-01
ELMO2	5.94202	0.2346	9.254e-01
PPP2R3A	4.45313	0.23451	9.273e-01
SMIM4	35.6826	0.23445	9.254e-01
ECE1	25.3513	0.23443	9.330e-01
NPC2	214.634	0.23404	8.298e-01		Yes
ZNF543	2.77653	0.23392	9.454e-01
DAP	37.1415	0.23383	8.388e-01
EBPL	70.4153	0.23381	8.560e-01
PIK3CD	12.0142	0.23379	8.881e-01
PRDX3	166.898	0.2337	7.826e-01
WNT4	7.78751	0.23357	9.436e-01		Yes
C19orf70	289.375	0.23323	7.778e-01
PELO	21.2339	0.23313	8.345e-01
ATF1	18.4165	0.23294	8.560e-01
SEC62	227.184	0.23261	8.388e-01
TADA2A	7.81377	0.23253	9.203e-01
GCC1	6.11138	0.2325	9.203e-01
SF3B5	124.23	0.23229	8.177e-01
PLRG1	26.7208	0.23217	8.251e-01
DCPS	17.5254	0.23211	8.894e-01
SQLE	194.907	0.23207	8.843e-01
RPA3	240.761	0.23161	8.087e-01
MRPL51	126.868	0.23112	7.108e-01
NDUFS5	344.156	0.23102	8.180e-01
SLC2A3	2.89526	0.23085	9.781e-01
SOX4	58.5047	0.23076	9.315e-01
RHCE	3.51521	0.23076	9.572e-01
RYK	28.0028	0.23067	8.567e-01
STRAP	44.3302	0.23049	8.181e-01
PFDN4	26.4767	0.23047	8.338e-01
CFDP1	217.17	0.23047	8.388e-01
PRKAR1A	453.803	0.2301	6.601e-01
KIAA0100	50.8885	0.23005	8.337e-01
COX15	15.1207	0.22998	8.453e-01
HSPD1	436.629	0.22993	8.453e-01
NECTIN2	32.1968	0.22993	8.706e-01
DPY19L4	18.348	0.22988	8.513e-01
MAN2A1	7.07174	0.2298	9.273e-01
RAC1	419.106	0.2298	6.661e-01
PPIL2	16.0073	0.22946	8.530e-01
CACNG6	59.9707	0.22946	9.110e-01
TSPAN12	2.19587	0.22943	9.589e-01
C1orf194	1195.76	0.22941	8.552e-01
TMEM41B	25.7119	0.2294	8.298e-01
ZNF682	3.18844	0.2294	9.436e-01
ISCA1	51.8589	0.22922	7.678e-01
KCNJ14	1.85347	0.22921	9.626e-01
NCAPG	0.70135	0.22899	9.795e-01
CDK20	23.093	0.22897	8.467e-01
GTF2H2	9.27611	0.22885	9.364e-01
PFN2	174.937	0.22865	6.687e-01
SUMO1	78.391	0.22861	8.177e-01
BRK1	165.125	0.22854	7.707e-01
TAF13	8.23688	0.2285	9.254e-01
ZSWIM7	33.9611	0.22849	8.634e-01
SORD	43.6778	0.22838	9.047e-01
HSPA14	4.7069	0.22835	9.323e-01
NAMPT	26.8145	0.22805	9.254e-01		Yes
PCLAF	2.21735	0.22774	9.566e-01
TM9SF2	247.316	0.22753	8.193e-01
PSMA6	53.3437	0.22738	9.188e-01
YIPF5	43.0431	0.2273	8.337e-01
PCYOX1L	4.05807	0.22714	9.411e-01		Yes
FRG1	22.6702	0.22703	8.442e-01
TRIB1	13.3033	0.22698	9.356e-01
MEMO1	4.81538	0.22682	9.373e-01
FKBP1A	63.132	0.2268	8.108e-01
RNF123	11.6914	0.22676	8.843e-01
MZT1	14.8126	0.2267	8.648e-01
NACAD	1.46897	0.22658	9.724e-01
UNC50	41.6845	0.22635	8.089e-01
TMEM139	1.66298	0.22633	9.620e-01
MRPS10	42.0256	0.22621	7.932e-01
PET100	96.5666	0.22621	9.095e-01
TES	43.8555	0.22608	8.631e-01
OSTC	49.3291	0.22605	8.180e-01
BCL10	17.2492	0.226	8.966e-01
UGP2	83.6361	0.2257	7.341e-01
DYNLRB2	740.264	0.2257	8.465e-01
B2M	6038.23	0.22562	8.820e-01		Yes
PLPP5	82.3423	0.2256	6.420e-01
SLC38A2	14.2156	0.22559	9.610e-01
FMR1	28.1239	0.22555	8.453e-01
MEGF9	6.54218	0.22547	9.364e-01
CDADC1	14.595	0.22541	8.379e-01
MOAP1	4.41361	0.2254	9.315e-01
EML5	2.8106	0.2252	9.483e-01
PCNP	40.2896	0.22519	7.678e-01
ST20	3.36286	0.22518	9.436e-01
IMPA1	30.3496	0.2251	8.436e-01
ATP5MD	283.915	0.2251	8.530e-01
SEC22C	27.4995	0.22494	8.284e-01
MMGT1	16.1898	0.22491	8.711e-01
APBB1IP	1.25493	0.22487	9.724e-01
ZNF274	10.6539	0.22482	9.215e-01
ZNF749	23.675	0.22466	9.454e-01
HS2ST1	11.2754	0.22447	8.966e-01
EEF1B2	196.655	0.22445	8.070e-01
AFG1L	9.26795	0.22439	9.086e-01
ELOC	106.648	0.22426	7.678e-01
DENND3	5.82684	0.22417	9.364e-01
TFDP1	41.1781	0.22401	8.162e-01
CCDC77	4.31884	0.2238	9.442e-01
DCLRE1A	5.73427	0.22373	9.273e-01
NABP1	4.63764	0.2235	9.626e-01
RUVBL1	243.603	0.2235	7.707e-01
GGT6	25.4419	0.22346	9.254e-01
PLEKHM3	3.59573	0.2234	9.471e-01
PIK3R2	0.63557	0.2232	9.781e-01
TMEM59	526.25	0.22297	7.678e-01
NOP9	12.1378	0.22297	8.938e-01
TAGLN2	373.981	0.22274	8.801e-01
MUC20-OT1	69.85	0.22265	9.110e-01
CCM2	10.4331	0.22254	8.903e-01
MTERF2	7.29097	0.22249	9.198e-01
PNMA1	73.8566	0.22233	8.156e-01
TMEM183A	42.9231	0.22225	8.388e-01
C17orf100	0.87806	0.22209	9.717e-01
WSB2	10.6664	0.22204	9.041e-01
PEX3	16.1107	0.22202	8.530e-01
KIF4A	2.03903	0.22181	9.670e-01
MRPS5	70.3802	0.22179	7.659e-01
FAM166B	179.547	0.22177	9.254e-01
FAM117B	3.77078	0.22171	9.425e-01
OLMALINC	33.4518	0.22164	9.110e-01
PIGS	17.2651	0.22151	8.631e-01
ENTPD2	5.41133	0.2215	9.568e-01
LBR	30.0752	0.22146	8.530e-01
PTAFR	15.6549	0.22144	9.323e-01
RWDD1	62.3606	0.22126	8.298e-01
ZNF773	2.07186	0.22123	9.550e-01
FAM120C	9.47319	0.2211	9.254e-01
CHRNA5	0.72294	0.22052	9.795e-01
RBAK	12.2877	0.22043	9.215e-01
MAP3K10	2.6893	0.22042	9.566e-01
HECTD3	5.28682	0.22038	9.307e-01
GADD45G	26.1791	0.22036	9.254e-01
KAT2A	5.85419	0.22032	9.411e-01
UTP23	18.8412	0.22028	8.364e-01
TTC9	56.5314	0.22027	8.530e-01
ATF5	15.752	0.22025	9.215e-01
AKR1B10	5.33833	0.22008	9.795e-01		Yes
UBIAD1	6.17168	0.22007	9.254e-01
ESRP2	10.6296	0.22006	9.073e-01
ZNF287	8.4787	0.22006	9.254e-01
CCDC92	22.1106	0.21978	8.817e-01
NDUFB6	123.463	0.21965	8.108e-01
C11orf74	147.922	0.21961	7.678e-01
HADHB	43.9865	0.2196	8.180e-01
TSC1	15.055	0.21954	8.475e-01
METAP1	19.7001	0.21953	8.337e-01
PINK1	23.0916	0.21944	8.533e-01
SEC61B	279.133	0.21938	7.594e-01
C5orf51	22.0344	0.21934	8.251e-01
ZNF212	4.15092	0.21927	9.364e-01
UBLCP1	34.2071	0.21917	8.298e-01
TAB2	18.6686	0.21911	8.530e-01
ZNF557	5.78824	0.21903	9.221e-01
ZNF251	6.79463	0.21898	9.254e-01
DMAC1	90.8554	0.21895	8.345e-01
TXNRD1	155.171	0.21894	8.530e-01
PSMB2	97.9392	0.21865	7.707e-01
DEGS1	13.4094	0.21849	8.834e-01
FLVCR2	0.8854	0.21845	9.746e-01
SERPINB6	178.58	0.21837	7.594e-01
ELOB	537.172	0.21834	8.530e-01
C8orf48	1.67853	0.21832	9.640e-01
LGALS9C	4.45029	0.21831	9.572e-01
APH1B	36.598	0.21816	8.560e-01
IFT52	47.5238	0.21801	8.298e-01
AKAP14	221.002	0.21799	7.678e-01
UBL7	19.2719	0.21789	8.513e-01
COX6C	493.808	0.21787	8.530e-01
STAT4	1.87904	0.21764	9.738e-01
DNAJC16	44.439	0.21753	8.337e-01
NNT	10.231	0.21746	9.136e-01
TMEM179B	135.517	0.21746	7.678e-01
HIST3H2A	19.2928	0.21741	9.110e-01
AP5M1	13.5288	0.2174	8.799e-01
TRIM17	4.22375	0.21738	9.579e-01
GGCX	10.8226	0.21735	9.158e-01
MFSD5	23.4986	0.21726	8.448e-01
BABAM2	9.03727	0.21725	9.110e-01
SUPV3L1	9.51821	0.21724	9.035e-01
GPRC5C	28.0179	0.21717	8.560e-01
CRACR2A	13.9956	0.21716	9.273e-01
MRPL52	105.845	0.21705	8.530e-01
SFXN4	12.0183	0.21681	9.110e-01
TMX1	24.8165	0.21672	8.337e-01
PDS5A	35.5837	0.21664	8.298e-01
ELMOD2	34.8593	0.21657	8.070e-01
CD9	532.118	0.21646	7.803e-01
ATG4D	8.43295	0.21642	9.212e-01
SNHG18	19.9286	0.21638	9.446e-01
CLCN3	88.0794	0.21621	8.298e-01
STX19	3.97569	0.21614	9.550e-01
GHITM	112.459	0.21614	7.678e-01
NUDT3	66.7355	0.21612	6.904e-01
ZFYVE1	5.30717	0.21596	9.273e-01
ACTR3C	16.5755	0.21592	9.110e-01
MGAT2	23.896	0.21586	8.436e-01
CHRNB1	4.80842	0.21571	9.364e-01
TATDN3	14.4684	0.21518	8.908e-01
TRIM52	9.8206	0.21507	9.053e-01
MRAS	2.54074	0.21505	9.576e-01
GALT	8.39614	0.215	9.254e-01
KLHL2	12.9189	0.21494	8.996e-01
TBC1D23	11.5763	0.21494	8.903e-01
SQSTM1	277.096	0.21494	8.337e-01
MAL2	78.701	0.2147	8.296e-01
ADAP1	7.84175	0.21466	9.273e-01
CCNB3	2.22815	0.21448	9.566e-01
TSTD1	630.911	0.21447	8.347e-01
REEP5	146.786	0.21444	6.781e-01
IDUA	6.42377	0.21442	9.368e-01
IRF3	42.0735	0.21442	8.436e-01
PWAR6	4.79264	0.2144	9.447e-01
UBE2B	85.6918	0.21438	8.069e-01
HMGCR	32.4909	0.21433	9.254e-01
UBE2Q2	25.0139	0.21428	8.433e-01
CD74	2046.46	0.21417	9.254e-01
NFXL1	11.679	0.21417	9.203e-01
MRPS18C	100.118	0.21391	8.298e-01
ITGAE	28.0816	0.21388	8.898e-01
UBB	1067.87	0.21378	7.868e-01
NDUFAF7	4.88087	0.21363	9.357e-01
PLPP1	12.4846	0.21362	9.203e-01
TXNL4B	10.2958	0.21345	9.047e-01
RRAS	9.22432	0.21344	9.280e-01
SKA2	18.6392	0.21343	8.817e-01
CTDNEP1	45.5598	0.21334	8.453e-01
ANXA5	199.067	0.21331	8.298e-01
FUCA1	40.4747	0.21321	9.030e-01
PDZD11	28.6811	0.21318	8.349e-01
ACTA2	11.8665	0.21316	9.425e-01
HLF	2.59432	0.2129	9.620e-01
SSR1	35.8556	0.21289	8.193e-01
PIGM	11.5792	0.21282	8.894e-01
CAPN15	7.95746	0.21269	9.254e-01
VTI1B	60.4002	0.2124	8.338e-01
OGG1	6.91088	0.21233	9.323e-01
BBOF1	218.741	0.21229	7.803e-01
RXYLT1	38.3014	0.21229	8.108e-01
OCIAD2	73.8312	0.21203	8.433e-01
RPRD1A	22.3203	0.21195	8.345e-01
TSTA3	28.6204	0.21194	9.042e-01
TSPYL1	65.0952	0.21194	6.649e-01
SPACA6	7.5147	0.21194	9.466e-01
ACTR10	42.3235	0.21189	8.298e-01
C12orf29	8.49469	0.21184	9.273e-01
TMEM41A	9.20516	0.21182	9.110e-01
ATL1	11.2948	0.21182	9.203e-01
TIGAR	5.9843	0.21181	9.364e-01
TSPAN3	364.409	0.21164	7.678e-01
PODNL1	3.21912	0.21164	9.568e-01		Yes
RPP25L	18.7586	0.21138	8.711e-01
SLC10A3	8.46782	0.21137	9.254e-01
GRIK2	5.27569	0.21133	9.518e-01
MOB1A	85.5061	0.21124	7.778e-01
TRPC6	4.00455	0.21122	9.667e-01
PRKX	23.3008	0.211	9.030e-01
TRMT10B	8.02637	0.21093	9.273e-01
CEBPZOS	46.7424	0.21093	8.298e-01
PLPPR3	68.6439	0.21091	9.566e-01
NDUFA9	13.223	0.21089	9.215e-01
CAP1	51.2552	0.21084	8.108e-01
STX8	33.0628	0.21082	8.464e-01
DYNLT1	780.607	0.21064	8.298e-01
FKBP2	197.452	0.21054	8.108e-01
CARM1	15.9284	0.21046	8.529e-01
FAM185A	3.21351	0.2104	9.522e-01
MAN1A2	75.7674	0.21038	7.322e-01
PRDM10	4.38391	0.21025	9.425e-01
SLC46A1	7.01136	0.21019	9.273e-01
NUDCD1	9.02836	0.20967	9.237e-01
CD63	395.355	0.20963	7.707e-01
PSMA5	145.019	0.20927	7.678e-01
EBAG9	36.6869	0.20919	8.298e-01
NDUFB9	186.872	0.20917	8.251e-01
SRPK1	32.318	0.20915	8.894e-01
PHKB	22.6703	0.20892	8.544e-01
FAM218A	3.53993	0.20885	9.550e-01
ZNF764	7.74059	0.2087	9.254e-01
IER5L	16.7384	0.20825	9.273e-01
FRS3	3.76275	0.20821	9.568e-01
MRPL37	37.6887	0.20817	8.834e-01
VWA1	10.7758	0.20813	9.343e-01		Yes
LACTB2	26.4699	0.20802	9.035e-01
KIAA1958	21.9658	0.20798	8.845e-01
VMA21	29.6383	0.20784	8.324e-01
CAAP1	32.4895	0.20777	8.298e-01
ZNF662	1.68587	0.20768	9.664e-01
VPS37C	21.5355	0.20759	8.298e-01
ANXA4	160.059	0.20753	8.845e-01
CLCN4	7.0117	0.20751	9.323e-01
GNAS	484.67	0.20749	8.298e-01
HMGA2	5.03384	0.20748	9.469e-01
UCP2	346.716	0.20732	8.193e-01
SELENON	22.573	0.2073	8.834e-01
NTMT1	17.7602	0.20692	9.053e-01
SETMAR	3.0637	0.2069	9.488e-01
TMPRSS2	36.6777	0.2069	8.337e-01		Yes
FUOM	1.76007	0.20681	9.773e-01
UFM1	86.8092	0.20666	7.778e-01
ADH1C	53.3619	0.20638	9.568e-01
MBD6	17.0069	0.20627	8.843e-01
SNRNP48	9.62189	0.20621	9.158e-01
TFE3	11.2624	0.20619	9.212e-01
DNAJC3	115.106	0.20606	7.678e-01
NMB	18.9382	0.206	9.237e-01		Yes
EIF4EBP3	33.4621	0.20593	9.501e-01
ALG8	14.2596	0.20591	8.881e-01
ZNF677	5.49717	0.20576	9.436e-01
SEM1	456.783	0.20569	8.464e-01
CWH43	8.52066	0.20562	9.748e-01
DENND4A	24.3707	0.20561	8.898e-01
POLR2F	74.0713	0.20552	8.217e-01
TEFM	14.3653	0.20535	8.648e-01
SGK1	18.5839	0.20516	9.568e-01
ITPKB	4.89729	0.20509	9.458e-01
PUS7L	10.9819	0.20507	9.254e-01
ACO1	9.54741	0.20502	9.254e-01
GPI	50.0005	0.20493	8.530e-01		Yes
PDIA6	124.838	0.20475	8.298e-01
TARS2	9.82219	0.20459	9.201e-01
POLR2B	51.7162	0.20453	8.046e-01
DUT	57.4627	0.20442	8.465e-01
BZW2	23.0084	0.2044	8.705e-01
ENC1	13.3374	0.20437	9.188e-01
ARL1	75.2278	0.20434	8.251e-01
SAMD15	83.0364	0.20431	8.926e-01
MRPL50	31.8846	0.20423	8.648e-01
SERPINI1	5.25651	0.20421	9.469e-01		Yes
ZNF780A	8.25706	0.20412	9.254e-01
FAM149A	22.2236	0.20402	8.977e-01
CCNA1	22.034	0.20399	9.618e-01
TEX10	3.87125	0.2039	9.460e-01
ATP1B1	230.004	0.20385	7.930e-01
CCDC181	93.9261	0.2038	8.345e-01
SMIM20	36.4049	0.20366	8.453e-01		Yes
XPO4	8.73713	0.20356	9.203e-01
NCK2	43.1971	0.20341	8.834e-01
HDHD3	34.4717	0.20341	8.602e-01
COX10	10.6642	0.20329	9.254e-01
ZFP64	11.0799	0.20326	9.030e-01
MGAT4D	1.94308	0.20325	9.660e-01
ARPC3	283.227	0.20325	7.678e-01
ABCD4	18.1889	0.20323	8.964e-01
PHEX	7.89761	0.20319	9.527e-01
MZT2B	103.412	0.20319	8.817e-01
BIRC2	33.6734	0.20317	8.436e-01
SHC3	1.96378	0.20292	9.667e-01
ZNF471	5.25433	0.20289	9.522e-01
ASCC3	30.8179	0.20283	9.203e-01
DPF2	23.2391	0.20272	8.345e-01
UBFD1	22.9199	0.20266	8.530e-01
KIAA0391	3.26165	0.20255	9.471e-01
MXRA7	27.0846	0.20249	9.411e-01
SERPINA6	4.65782	0.20246	9.795e-01		Yes
CTNNB1	90.2382	0.20217	8.345e-01
SEC24A	7.66093	0.20178	9.254e-01
ELOVL5	39.7105	0.20177	8.545e-01
FAM229A	2.71951	0.2017	9.566e-01
EIF2S2	159.008	0.20164	8.589e-01
HTD2	0.83461	0.2014	9.781e-01
ZNF808	23.096	0.20134	9.073e-01
TXNDC12	33.8673	0.2013	8.465e-01
LAMTOR2	110.404	0.20113	8.298e-01
FLT3LG	5.40197	0.20111	9.323e-01		Yes
DERA	19.9082	0.2011	8.757e-01
PI4KB	21.7652	0.20109	8.552e-01
EPB41L4B	69.2216	0.201	8.388e-01
MED14	11.7028	0.20098	9.030e-01
PML	24.9537	0.20079	9.254e-01
AADACL2	2.38585	0.20067	9.664e-01		Yes
AKT1S1	11.2626	0.20064	9.018e-01
PPP1R2	101.834	0.20063	8.529e-01
CFAP77	114.067	0.20057	8.349e-01
ARL8A	19.8212	0.20053	8.782e-01
TOE1	4.55085	0.20052	9.436e-01
GULP1	47.34	0.20045	8.843e-01
PPP3CB	19.6353	0.2004	8.453e-01
SDHAF3	19.3581	0.20036	9.035e-01
NAA20	141.354	0.20024	8.193e-01
FAM3A	17.1204	0.20017	8.996e-01		Yes
CTSC	35.5503	0.2001	9.488e-01
MTX3	13.6838	0.19995	8.977e-01
EFNB3	12.8133	0.19992	9.254e-01
KLF15	1.37566	0.19984	9.795e-01
CHST15	8.64341	0.19981	9.469e-01
RHEB	46.5567	0.19958	8.530e-01
RAVER2	8.30925	0.19957	9.411e-01
PNPLA4	26.2382	0.19953	9.035e-01
ARHGAP26	9.58122	0.19937	9.544e-01
REEP3	43.4707	0.19935	8.560e-01
E2F4	13.1444	0.19933	8.945e-01
COPS5	48.8077	0.1993	8.298e-01
GGCT	46.4739	0.19918	8.433e-01
JAGN1	38.4285	0.19913	8.453e-01
CBLL1	14.0525	0.19905	9.018e-01
GRWD1	15.3057	0.19901	9.158e-01
SLC25A3	163.516	0.19899	8.337e-01
TRIP10	15.8167	0.19894	9.419e-01
SERPINB1	246.643	0.1989	8.426e-01		Yes
SLC39A9	24.9804	0.19886	8.453e-01
NDUFB11	182.185	0.19879	7.868e-01
SLCO3A1	11.2357	0.19876	9.569e-01
RAD54L2	10.1445	0.19873	9.254e-01
ARSK	7.257	0.19872	9.425e-01		Yes
TMEM106C	13.475	0.19863	9.626e-01
SINHCAF	96.865	0.19859	7.778e-01
HEATR5B	23.5908	0.19856	8.554e-01
PGBD4	4.53703	0.19856	9.411e-01
ARID1A	47.7854	0.19841	8.180e-01
FBXL20	22.9295	0.1984	8.782e-01
RNFT1	29.0893	0.19837	8.881e-01
AGFG1	27.8306	0.19831	9.212e-01
SDHD	21.608	0.19819	9.030e-01
NECAP1	11.9166	0.19814	9.132e-01
METTL9	50.7279	0.19813	8.338e-01
LAMTOR4	186.053	0.19805	8.035e-01
ARL4A	83.3195	0.19786	7.678e-01
SURF1	67.5309	0.19785	8.464e-01
PRDX2	131.124	0.19784	8.453e-01
POT1	5.82276	0.19775	9.425e-01
CHP1	37.7253	0.19768	8.605e-01
LCORL	14.1776	0.19757	9.053e-01
ZNF343	1.05638	0.19755	9.795e-01
SSBP1	129.656	0.19754	7.778e-01
INPP5J	1.75178	0.19753	9.691e-01
STK39	28.8695	0.19749	9.237e-01
TAF9B	11.5284	0.19746	9.212e-01
PSMB3	161.595	0.19736	8.180e-01
PIM2	22.3251	0.19735	9.110e-01
TMOD2	5.14484	0.19735	9.436e-01
SLC35B4	5.9465	0.19734	9.373e-01
EFL1	14.1397	0.19725	9.071e-01
TOR1A	8.15813	0.19719	9.254e-01
S100P	120.217	0.19712	9.572e-01
FAM41C	2.46122	0.19705	9.664e-01
KATNBL1	32.6076	0.19704	8.298e-01
CLN5	13.1807	0.19704	9.254e-01
RBM43	54.1416	0.197	8.843e-01
HIGD2A	241.663	0.19692	8.345e-01
MLH1	20.1127	0.19687	8.453e-01
TNFRSF10D	1.74478	0.1968	9.757e-01
PSMB7	91.1264	0.1968	7.678e-01
GNAI3	26.0129	0.19674	8.338e-01
PTPRN2	105.615	0.19671	8.530e-01
THOC7	82.7342	0.19669	8.560e-01
SLPI	4189.45	0.19664	9.158e-01		Yes
UBE2G1	46.5673	0.19664	8.337e-01
PDCL	17.9177	0.19647	8.881e-01
SPOUT1	6.35816	0.19646	9.323e-01
RNF141	40.2139	0.19625	8.516e-01
ZNF496	10.539	0.19621	9.215e-01
SNRPE	74.3403	0.19621	8.530e-01
ATP5F1C	109.083	0.19603	8.298e-01
REEP1	20.6668	0.19602	9.317e-01
ATP6V1H	27.5577	0.19601	8.212e-01
ZBTB12	3.7645	0.196	9.566e-01
MCUR1	32.8461	0.19593	8.554e-01
NUP62CL	15.642	0.19591	9.035e-01
PRPF38A	24.494	0.19591	8.648e-01
YBX3	292.063	0.19579	8.429e-01
FAM114A1	42.7949	0.19578	8.845e-01
LIPT1	6.29747	0.19561	9.436e-01
EI24	42.5374	0.19559	8.544e-01
SMIM26	182.994	0.19533	7.738e-01
SNUPN	13.732	0.19521	9.060e-01
ZNRD1	24.1343	0.19509	8.926e-01
JRKL	12.2517	0.19504	8.966e-01
ERP44	44.8117	0.19462	8.364e-01
CBX3	82.2112	0.19451	8.513e-01
KLHL42	4.90125	0.19446	9.493e-01
ZNF816-ZNF321P	4.86788	0.1944	9.469e-01
GNG12	66.5016	0.19435	8.298e-01
RAB9A	31.8425	0.19434	8.530e-01
PTDSS1	6.95192	0.19423	9.373e-01
GNG5	413.12	0.19421	8.298e-01
ST3GAL6	85.2374	0.19405	8.964e-01
EEA1	36.7173	0.19397	8.782e-01
CUBN	5.1156	0.19384	9.568e-01
MUC1	166.483	0.19379	9.315e-01		Yes
PI4KA	21.4711	0.19364	8.996e-01
CDR2	5.4356	0.19333	9.591e-01
AXIN2	1.0481	0.19333	9.757e-01
EFNA4	2.7131	0.19331	9.550e-01		Yes
SARS	29.4933	0.19321	8.681e-01
LTBP4	5.47293	0.19311	9.667e-01		Yes
GM2A	17.9371	0.19306	9.254e-01
TAF12	13.6235	0.19304	9.237e-01
NBDY	64.5202	0.19301	8.347e-01
GTF2H2C	5.83172	0.19296	9.436e-01
AASDH	18.1919	0.19283	8.589e-01
FANCL	16.0383	0.1928	9.025e-01
COA3	182.833	0.19272	8.298e-01
BAMBI	9.23995	0.19271	9.459e-01
CCDC148	46.1274	0.19257	8.453e-01
C20orf85	2649.76	0.19254	8.298e-01
ITM2C	9.59589	0.19252	9.436e-01
DERL2	29.9309	0.19242	8.465e-01
C18orf25	15.5462	0.19239	8.872e-01
METTL2B	12.432	0.1923	9.203e-01
ANTXR2	10.4242	0.19226	9.469e-01
HCG20	0.63929	0.19221	9.819e-01
CWC15	50.728	0.19211	8.197e-01
C6orf48	18.2656	0.19211	9.273e-01
PLSCR1	93.9113	0.19208	9.447e-01
GSTA1	779.189	0.19202	9.317e-01
VRK2	20.1128	0.19201	9.071e-01
WBP2	59.3632	0.19198	8.193e-01
SNX8	9.52966	0.19194	9.425e-01
HEXB	30.5966	0.19172	8.817e-01
SPATA24	23.1472	0.19164	8.648e-01
EID2	19.9349	0.19163	9.425e-01
MAP3K6	7.64336	0.19155	9.422e-01
IRF7	28.3062	0.19153	9.483e-01
GNL3	17.8573	0.19151	9.254e-01
C8orf59	111.684	0.1915	8.388e-01
CNIH2	52.4812	0.19146	9.436e-01
GMFB	12.1586	0.19128	9.208e-01
COPRS	223.889	0.19128	8.087e-01
TBCK	14.3959	0.19121	9.081e-01
ANAPC10	15.3311	0.19116	9.158e-01
TDP2	21.4055	0.19113	8.776e-01
PLEKHB1	97.5429	0.1911	8.817e-01
ZNF154	1.62995	0.19105	9.781e-01
PNPLA8	31.9259	0.19097	8.453e-01
FBXO4	7.55113	0.19096	9.276e-01
MORN5	469.509	0.19096	8.552e-01
TARS	23.2138	0.19092	9.158e-01
SYAP1	165.87	0.19083	8.533e-01
CRYZL1	23.6057	0.19074	8.648e-01
FKTN	6.36636	0.19073	9.411e-01
MALL	6.15151	0.19068	9.595e-01
RTCA	27.5946	0.19058	8.834e-01
IMP3	62.8959	0.19054	8.253e-01
ZFC3H1	29.444	0.19052	8.843e-01
PTPN2	25.707	0.19052	8.843e-01
ZNF143	15.6089	0.19043	8.998e-01
SMG5	24.5796	0.19038	8.811e-01
BIVM	6.35745	0.19017	9.411e-01
ZNF837	2.20636	0.19011	9.664e-01
FUT1	0.79804	0.18999	9.801e-01
AKR1A1	138.815	0.18994	8.872e-01
ACACA	30.1854	0.18989	8.648e-01
TCTEX1D1	136.749	0.1898	8.465e-01
KRT10	185.17	0.18971	8.465e-01		Yes
HMGA1	21.9651	0.18969	9.203e-01
ZMYM3	15.847	0.18964	9.006e-01
JKAMP	72.8155	0.18936	8.337e-01
ATXN1	38.5657	0.1892	8.552e-01
PLEK2	2.41639	0.18917	9.746e-01
SNX7	42.3195	0.18916	8.442e-01
ADNP2	9.68774	0.18901	9.254e-01
EPPK1	64.3571	0.18899	9.277e-01
LSM5	103.831	0.1889	8.298e-01
HEATR5A	23.4685	0.18885	9.254e-01
CAPN3	1.07922	0.18882	9.757e-01
MALT1	5.08828	0.1887	9.472e-01
MED6	12.8693	0.1887	9.254e-01
MARCH5	19.5523	0.18868	8.799e-01
DMWD	28.219	0.18862	9.237e-01
RAET1E	18.8529	0.1886	9.319e-01
PARD6A	6.13176	0.18858	9.436e-01
LEPROTL1	55.7311	0.18858	8.273e-01
IFNAR2	17.6142	0.18849	9.105e-01		Yes
RBPJ	56.185	0.18843	8.337e-01
C12orf43	16.7236	0.1884	8.845e-01
TYMS	3.84233	0.18833	9.841e-01
ICK	49.8232	0.1883	8.554e-01
UQCR11	346.449	0.18821	9.018e-01
C14orf119	28.1341	0.18814	8.347e-01
OTUD5	24.3791	0.18811	8.530e-01
GON7	225.488	0.18804	8.530e-01
YPEL5	78.3186	0.18796	8.298e-01
ZNF416	1.16568	0.18793	9.730e-01
ADAT3	10.4026	0.18786	9.436e-01
MPDU1	24.0472	0.18785	8.843e-01
PIGC	23.2837	0.18784	8.898e-01
USP10	116.4	0.18781	8.648e-01
SOAT1	67.1049	0.18773	8.811e-01
TMEM161A	9.38092	0.18771	9.254e-01
ELMOD1	4.17361	0.18753	9.738e-01
SNF8	59.3895	0.1875	8.513e-01
SMN2	1.40655	0.18749	9.795e-01
PHACTR1	1.60628	0.18749	9.807e-01
DENND1A	11.4606	0.18747	9.215e-01
TRAPPC2B	17.3907	0.18746	9.110e-01
ST3GAL3	3.74222	0.1874	9.550e-01
VPS29	79.0915	0.18737	8.347e-01
TOM1L1	16.1731	0.18735	8.706e-01
HOOK2	32.8102	0.18732	9.018e-01
DCAF17	9.00018	0.18716	9.254e-01
SLFN12	8.35366	0.18712	9.411e-01
NRG2	7.79937	0.18709	9.584e-01		Yes
PYGO2	7.61078	0.18706	9.254e-01
RAP2A	5.12215	0.18702	9.483e-01
CASC4	130.716	0.18699	8.298e-01
MRPL27	61.882	0.18696	8.881e-01
H2AFX	24.9868	0.18695	9.212e-01
SPCS2	82.6095	0.18663	8.180e-01
TXNDC9	42.7377	0.18636	8.251e-01
PBX3	7.9159	0.18631	9.471e-01
WDR36	10.8312	0.1863	9.212e-01
RFC5	4.72291	0.18621	9.469e-01
EEF1D	157.671	0.1861	8.462e-01
ZNF462	19.9338	0.18602	9.158e-01
VKORC1L1	14.5603	0.186	9.158e-01
DESI1	13.7134	0.18576	9.047e-01
PDCL3	25.6598	0.18569	8.977e-01
ARPC4	14.2112	0.18563	9.254e-01
COQ5	16.5247	0.18556	9.060e-01
TMEM199	13.3797	0.18554	8.970e-01
FZD6	47.0333	0.18554	8.337e-01
PLAGL1	3.08195	0.18548	9.595e-01
CAMSAP2	6.45587	0.18534	9.469e-01
NAXE	49.5141	0.18528	8.996e-01		Yes
GLO1	58.5371	0.18511	8.898e-01
KLHDC9	100.786	0.18503	8.881e-01
H2AFZ	154.653	0.18501	9.215e-01
CLIC4	6.81291	0.18485	9.550e-01
FAM160A1	8.56192	0.18462	9.436e-01
HABP4	7.38523	0.18458	9.471e-01
BLZF1	14.8389	0.18457	8.998e-01
OASL	2.96429	0.18455	9.844e-01
DNAJB14	26.3216	0.18445	8.648e-01
AGBL5	33.6798	0.18442	8.465e-01
EEF1A1	2672.87	0.18439	8.648e-01
NINL	6.826	0.18417	9.488e-01
ZBTB17	6.83605	0.18413	9.317e-01
ADO	4.78825	0.18408	9.436e-01
STOX2	16.6052	0.18405	9.273e-01
ATP11C	10.8766	0.1839	9.317e-01
SPA17	377.968	0.18372	7.678e-01
MARCKS	212.372	0.18357	8.345e-01
IKBIP	5.27312	0.1835	9.471e-01
GSKIP	17.85	0.18346	9.073e-01
TMEM97	10.5591	0.18335	9.544e-01
VARS	15.6734	0.1833	9.254e-01
GZMB	3.67122	0.18325	9.855e-01		Yes
AMD1	20.8498	0.18324	9.237e-01
EFNA1	12.0847	0.18309	9.522e-01		Yes
TRMT5	13.6709	0.18306	9.073e-01
NMNAT1	7.6164	0.18306	9.311e-01
COQ2	7.59392	0.18302	9.411e-01
RNASEH2B	31.2018	0.18291	8.530e-01
SMS	111.733	0.1829	8.530e-01
PUM1	64.4576	0.1828	8.273e-01
IL13RA1	44.9832	0.1827	8.759e-01
STAU1	166.404	0.18264	8.453e-01
PRELID1	75.9836	0.18261	8.572e-01
KDM6A	14.1752	0.18259	9.237e-01
LSM10	11.4007	0.18251	9.273e-01
C9orf24	1717.43	0.18231	8.337e-01
E2F8	6.68598	0.1822	9.436e-01
CSTA	8.23637	0.18217	9.795e-01
ACBD5	29.2217	0.18201	8.530e-01
RPTOR	10.0917	0.182	9.254e-01
SEC22B	23.63	0.18189	8.589e-01
TNK2	9.39339	0.18181	9.425e-01
COMMD10	5.79443	0.1816	9.425e-01
IDNK	35.2828	0.18156	9.158e-01
EFHD2	122.419	0.18153	8.894e-01
ACOT13	37.8543	0.18142	9.047e-01
TANGO6	2.86757	0.18138	9.626e-01
TSFM	10.5322	0.18133	9.311e-01
DYNLL2	26.7272	0.18123	8.893e-01
PIGX	20.5625	0.181	8.652e-01
GMPPB	55.7722	0.18099	8.894e-01
C16orf54	13.4492	0.18096	9.436e-01
TIMM23	39.1089	0.18093	8.530e-01
WDCP	3.03047	0.18086	9.567e-01
CCDC88B	26.9719	0.18084	9.254e-01
B3GNT7	65.0962	0.18067	9.071e-01
RNF144B	22.2458	0.18065	9.237e-01
PLAC8	280.582	0.18054	8.453e-01
FAM45A	22.1256	0.18045	9.208e-01
BCCIP	100.911	0.18037	8.179e-01
RBM8A	115.967	0.18028	8.345e-01
SLC30A9	45.1438	0.18014	8.349e-01
MCM3	10.6258	0.18013	9.254e-01
RBM22	17.4314	0.18005	8.834e-01
PAX9	27.7696	0.18002	9.208e-01
DAW1	99.2902	0.18001	9.254e-01
ACAT1	62.4811	0.17987	9.273e-01
CARD19	13.697	0.1798	9.158e-01
PLCG2	9.07413	0.1797	9.586e-01
MICAL2	14.7465	0.17969	9.436e-01
UQCRH	133.296	0.17963	8.745e-01
ARL6	46.3827	0.17963	8.465e-01
RABGEF1	5.58565	0.17917	9.436e-01
LLGL1	3.27856	0.17909	9.640e-01
ARF4	77.4633	0.17906	8.453e-01
NDUFA3	223.845	0.17905	9.411e-01
CENPS	11.5252	0.17904	9.310e-01
EMC2	60.4293	0.17895	8.338e-01
CYB5A	454.684	0.17881	8.894e-01
STXBP1	30.3934	0.17878	8.887e-01
S1PR2	1.77383	0.17874	9.721e-01
BPIFB1	425.375	0.17869	9.791e-01		Yes
DNM1L	27.9319	0.17847	9.053e-01
ERI1	8.66132	0.17844	9.273e-01
UBE2A	74.6223	0.1784	8.193e-01
ECD	12.41	0.17837	9.110e-01
KRCC1	62.2817	0.17833	8.079e-01
JUN	124.184	0.17826	9.688e-01
GPR137	34.7694	0.17814	8.894e-01
FUT8	18.8112	0.1781	9.203e-01
CASP6	8.78084	0.17806	9.254e-01
ZNF169	4.0572	0.17803	9.584e-01
TMUB2	9.95118	0.17781	9.254e-01
SNAP23	40.5718	0.17781	8.375e-01
TOX	3.31233	0.17777	9.781e-01
RHBDF2	5.5473	0.17777	9.572e-01
DDX3X	72.751	0.17765	9.158e-01
TMED10	260.229	0.1776	8.097e-01
RAB11FIP3	12.075	0.17756	9.411e-01
RNF181	67.9054	0.17744	8.828e-01
RAB35	9.74481	0.17736	9.254e-01
TTC1	45.7424	0.17734	8.375e-01
SEC63	67.9479	0.1772	8.298e-01
ZMYM1	10.8119	0.17719	9.215e-01
ZSCAN23	2.02529	0.17711	9.766e-01
RFWD3	9.38684	0.17694	9.317e-01
SAP18	333.475	0.17693	8.337e-01
HRASLS	2.53716	0.17678	9.734e-01
NIPSNAP3A	22.4509	0.17668	9.053e-01
MFSD14B	34.0296	0.17665	8.345e-01
MYL12B	478.351	0.17663	8.108e-01
ABL2	26.9537	0.1766	9.254e-01
ERICH2	7.91019	0.17653	9.469e-01
LOXL1	4.4739	0.17652	9.626e-01		Yes
PSMB4	92.1215	0.17649	8.560e-01
DPP3	13.8443	0.17646	9.317e-01
CCDC184	21.9829	0.17631	9.447e-01
ZADH2	10.6804	0.17624	9.273e-01
TCF7L1	6.20178	0.17624	9.566e-01
PAIP2	111.037	0.1761	7.868e-01
MAP6	181.48	0.17597	9.053e-01
CCDC188	2.82532	0.17593	9.805e-01
PDHA1	29.3883	0.1759	9.035e-01
RACK1	391.335	0.17587	8.530e-01
SMIM8	19.8894	0.17575	9.035e-01
KTI12	4.81722	0.17573	9.469e-01
SNX11	5.95749	0.17572	9.469e-01
HDAC8	15.8013	0.17572	8.966e-01
SLC5A3	31.4835	0.17545	9.324e-01
ZNF598	8.6999	0.17542	9.436e-01
SIKE1	16.4102	0.17534	8.977e-01
ELK3	93.5709	0.17531	8.581e-01
PLEKHA3	43.1806	0.17529	8.347e-01
CYP4F11	11.3588	0.17522	9.664e-01
PLEKHA2	5.63475	0.17521	9.492e-01
SNRPD1	128.987	0.17521	8.554e-01
UBA7	15.4772	0.17515	9.263e-01
PPP1R14B	18.695	0.17515	9.667e-01
CCDC158	1.28309	0.17509	9.816e-01
RTRAF	131.29	0.17502	8.047e-01
TMEM33	32.046	0.17502	8.648e-01
DPP8	23.6758	0.17498	8.589e-01
RASSF9	27.888	0.17489	9.178e-01
SLC25A53	6.33018	0.17476	9.425e-01
RIIAD1	141.442	0.17474	9.215e-01
MFSD3	5.13647	0.17471	9.506e-01
ATP7A	7.3585	0.1747	9.411e-01
UBXN2B	8.81956	0.17462	9.273e-01
PAWR	48.2716	0.17453	8.817e-01
MRPS25	37.461	0.17451	8.530e-01
POM121C	12.6509	0.17449	9.203e-01
HDLBP	298.078	0.17445	8.364e-01
DCLRE1B	3.28443	0.17434	9.566e-01
DLST	11.5865	0.1743	9.158e-01
DBNDD1	2.86234	0.17408	9.746e-01
TINAGL1	1.03445	0.17408	9.812e-01		Yes
NIFK	40.1832	0.17405	8.945e-01
ZNF622	20.5214	0.17404	9.110e-01
CAMLG	34.7576	0.17404	8.887e-01
CSNK1A1	220.55	0.17395	7.678e-01
SRSF6	40.0492	0.17394	9.215e-01
ATP5MC2	687.67	0.17386	8.337e-01
BET1	16.326	0.17384	9.212e-01
EIF3B	37.7811	0.17376	9.018e-01
NMI	35.0041	0.17361	9.073e-01		Yes
ZNF585A	5.99763	0.17349	9.572e-01
PHF23	12.3142	0.17348	9.254e-01
PSMB5	193.995	0.17346	8.349e-01
EIF1B	85.2965	0.17345	8.894e-01
SLC46A3	16.4216	0.17341	9.254e-01
SIN3B	10.9566	0.17338	9.285e-01
TBC1D1	31.4856	0.17336	9.035e-01
HOMER3	2.65817	0.17334	9.746e-01
MPV17	31.6905	0.17332	8.876e-01
FGGY	72.7075	0.17319	9.411e-01
G6PC3	39.3936	0.17319	8.872e-01
RPP40	8.99963	0.17296	9.254e-01
TMEM45B	85.0342	0.17287	8.759e-01
DNTTIP2	69.695	0.17285	8.375e-01
GNPDA1	7.73852	0.1728	9.273e-01
RILPL1	5.74366	0.17277	9.471e-01
IFIH1	21.4296	0.17275	9.436e-01
COPE	94.2518	0.17256	8.898e-01
FAM107B	171.468	0.17249	9.110e-01
THBS1	2.22618	0.17226	9.844e-01		Yes
MPLKIP	70.4048	0.17219	8.388e-01
PPP2CB	117.217	0.17215	9.158e-01
ZWILCH	4.48241	0.1721	9.474e-01
NSMCE3	24.6005	0.1718	8.998e-01
WDSUB1	15.7304	0.17158	9.273e-01
PARN	12.0581	0.1715	9.254e-01
DPY19L1	19.603	0.17146	9.373e-01
RAB7A	87.5211	0.1713	7.678e-01
ITGB3BP	28.251	0.17123	9.436e-01
NCK1	20.5702	0.17113	9.158e-01
CCDC126	14.3837	0.17107	9.215e-01		Yes
ATP6V1F	152.576	0.17106	8.345e-01
CCT4	125.608	0.17097	8.298e-01
NOL10	4.71516	0.17094	9.471e-01
ALDH1B1	1.03997	0.17093	9.795e-01
ATP6V1E1	31.2202	0.17076	8.750e-01
HLCS	11.8718	0.17074	9.212e-01
PSMD4	129.009	0.17073	8.035e-01
BRI3	229.031	0.17067	9.273e-01
LYSMD2	55.0942	0.17063	9.025e-01
SWI5	30.5521	0.1706	9.158e-01
EPM2A	2.99833	0.17048	9.640e-01
SYBU	31.4693	0.17046	9.110e-01
ANTXR1	8.46173	0.17035	9.511e-01
CYB5B	28.0425	0.17033	8.996e-01
ZFYVE19	12.5641	0.17029	9.215e-01
COQ6	19.4793	0.17023	8.834e-01
ABCF1	34.292	0.17021	8.893e-01
GTF2H5	142.188	0.17019	8.338e-01
NRF1	16.6451	0.17012	9.030e-01
PCMT1	36.9408	0.1701	8.453e-01
AAAS	14.8534	0.17008	9.188e-01
KTN1	580.967	0.17005	8.476e-01
SH3BP1	2.84837	0.16999	9.667e-01
PHF5A	18.4155	0.16997	9.168e-01
MCTS1	48.1528	0.16995	8.453e-01
SPIRE1	11.1957	0.16993	9.436e-01
SFT2D2	36.8237	0.16991	8.631e-01
TTC30A	60.4573	0.16991	9.254e-01
ZSCAN16	5.88702	0.16974	9.436e-01
ISPD	1.92348	0.16963	9.748e-01
AGAP4	4.36025	0.16962	9.626e-01
CREB1	20.2422	0.1694	9.115e-01
SMU1	34.4301	0.16928	8.345e-01
GPALPP1	13.1527	0.16925	9.208e-01
GTF2F2	18.805	0.16897	9.203e-01
CD48	1.46783	0.16883	9.807e-01		Yes
ZSCAN30	5.57649	0.16883	9.436e-01
ENTPD4	14.2955	0.16882	9.254e-01
ABCA5	101.74	0.16874	9.060e-01
ASAH2B	3.34135	0.16863	9.704e-01
RGCC	128.922	0.16862	9.212e-01
TIMM17A	35.6254	0.16862	8.554e-01
ATP6V0E1	199.839	0.16851	7.981e-01
GPBP1L1	38.6604	0.16837	8.298e-01
SRPK2	62.0029	0.16834	8.375e-01
CYP3A5	2.78527	0.1683	9.707e-01
YWHAE	402.515	0.16828	8.589e-01
NACC1	16.103	0.16828	9.315e-01
NME1	6.67088	0.16828	9.550e-01
PTP4A1	42.3164	0.16823	9.208e-01
SRSF9	176.604	0.16823	8.180e-01
CIPC	54.5283	0.16814	8.298e-01
ZFAND2A	8.8347	0.16803	9.572e-01
GLRX	45.0408	0.16801	9.444e-01
TMTC2	15.4781	0.16797	9.254e-01
CFL1	175.322	0.16786	8.388e-01
MAP10	4.48836	0.16785	9.626e-01
ZNF484	4.82622	0.16771	9.469e-01
SCRN3	17.0476	0.16748	9.073e-01
TMEM30B	27.2953	0.16745	8.834e-01
NDC1	5.53737	0.1674	9.488e-01
LYN	41.8147	0.16731	9.364e-01
POLR3C	13.3269	0.16722	9.158e-01
C12orf76	33.8023	0.16717	9.073e-01
WRAP73	13.228	0.16715	9.237e-01
AMN	5.34566	0.16703	9.626e-01		Yes
PFDN5	814.778	0.16703	8.363e-01
PPP1CB	143.226	0.16693	8.530e-01
MFN1	26.0297	0.16689	8.881e-01
ZNF672	12.493	0.16687	9.254e-01
PCYT1B	20.7071	0.16676	9.237e-01
NR1H3	3.86846	0.16675	9.568e-01
VMP1	74.267	0.16675	9.411e-01
ATP8B4	4.21873	0.16671	9.626e-01
JOSD1	12.0589	0.16663	9.436e-01
CDK6	9.5748	0.1666	9.566e-01
QARS	35.1997	0.16658	8.648e-01
DUSP6	8.24637	0.16653	9.581e-01
SLC5A2	1.14797	0.16653	9.795e-01
ZNF18	3.89667	0.16652	9.550e-01
GPR75	2.18858	0.16652	9.713e-01
TMEM126A	21.6741	0.16647	9.100e-01
SRP54	49.1907	0.16645	8.337e-01
TMEM167A	32.7019	0.16625	8.894e-01
NRBF2	20.2588	0.1662	9.212e-01
SLC51A	23.8878	0.16616	9.425e-01
AKR7A3	3.11051	0.16603	9.664e-01
S100A10	561.457	0.16601	9.436e-01
PPT2	1.36381	0.16597	9.795e-01
FUNDC1	16.7953	0.16589	9.042e-01
MXI1	31.3837	0.16583	9.254e-01
SZRD1	24.8217	0.1658	8.828e-01
CDKN1A	93.6276	0.16575	9.203e-01
USP39	13.2994	0.16563	9.212e-01
SPCS1	321.788	0.16557	8.108e-01
PIFO	839.271	0.16553	8.363e-01
TMEM8A	25.7065	0.16553	9.411e-01
GSTO1	58.8599	0.16545	9.110e-01
GALM	13.5708	0.16539	9.436e-01
PSMB10	120.68	0.16526	9.212e-01
SIAH3	9.01718	0.16522	9.613e-01
NDEL1	11.7551	0.16507	9.447e-01
NFE2L2	242.353	0.16484	8.881e-01
GRAMD2B	54.2466	0.16478	9.215e-01
SLC25A14	33.4781	0.16472	8.993e-01
MAPK13	6.10622	0.16469	9.472e-01
WIPF2	23.3495	0.16463	9.035e-01
C16orf72	30.188	0.1646	9.035e-01
KDM4C	13.5227	0.16459	9.276e-01
TET2	27.571	0.16459	9.254e-01
HERC3	4.19277	0.16442	9.493e-01
LRIF1	17.0342	0.16441	9.254e-01
HDGFL3	38.9672	0.16427	9.215e-01
AQP7	15.8607	0.16415	9.489e-01
RFXANK	40.3483	0.164	9.030e-01
MFSD12	16.4229	0.16398	9.428e-01
DAPK3	11.1026	0.16395	9.522e-01
NAA50	20.9425	0.16393	9.110e-01
SLC15A3	9.14607	0.16387	9.566e-01
DMKN	272.407	0.16385	8.298e-01		Yes
TFB2M	15.0497	0.16363	9.254e-01
DNAJA1	422.966	0.16361	8.834e-01
C8orf89	0.81106	0.16359	9.844e-01
NAP1L1	337.667	0.16356	8.035e-01
ENDOG	245.473	0.16355	8.648e-01
ZNF706	114.438	0.16348	8.834e-01
PDCD10	50.8068	0.16345	8.638e-01
OPA3	11.3753	0.16344	9.436e-01
STX3	18.6736	0.16327	9.254e-01
NOSIP	55.5739	0.16318	8.964e-01
LIG4	12.9572	0.16306	9.254e-01
RBM18	14.1842	0.16299	9.212e-01
GSPT1	87.9674	0.16299	8.364e-01
LSM12	27.5313	0.16295	9.092e-01
R3HDM4	21.6534	0.16279	9.273e-01
ACADSB	11.6618	0.16263	9.273e-01
PIGP	78.9609	0.16257	8.453e-01
EFCAB10	208.322	0.1625	8.530e-01
SLC27A5	7.79889	0.16248	9.471e-01
HHLA3	17.1706	0.16247	9.389e-01
TRMT11	11.8574	0.16244	9.411e-01
PSMC4	75.5106	0.16241	8.634e-01
HCG14	21.1629	0.16239	9.373e-01
CYP4F12	4.11544	0.16228	9.812e-01
IDS	156.862	0.16215	8.552e-01
GOLGA6L9	12.9178	0.16205	9.436e-01
DDX52	26.2264	0.16198	9.215e-01
ATP6AP2	77.2993	0.1618	8.464e-01
RBM47	104.495	0.16178	8.345e-01
TMOD3	97.687	0.16175	8.554e-01
IFIT3	23.4213	0.16169	9.815e-01
KCTD3	15.1038	0.16168	9.273e-01
TMEM223	38.3767	0.16166	8.548e-01
SYVN1	14.5591	0.16154	9.254e-01
SELENOS	100.94	0.16151	9.158e-01
SMIM30	18.0037	0.16143	9.254e-01
CNOT6	36.9522	0.16142	8.464e-01
UBE2E1	31.4002	0.16117	8.800e-01
HMBS	10.9403	0.16116	9.373e-01
ACTR2	77.2521	0.16115	8.530e-01
FDX1	39.8312	0.1611	8.648e-01
TM7SF2	63.1631	0.16108	8.782e-01
DRG1	26.8442	0.16096	8.986e-01
SMAD4	51.2351	0.16091	9.110e-01
CCT8	108.215	0.1609	8.817e-01
KIAA2026	17.7903	0.1608	9.254e-01
TOMM22	48.5012	0.16066	9.035e-01
BCL2L13	26.3364	0.16063	9.203e-01
EMC3	80.335	0.16055	8.530e-01
TMEM14C	118.611	0.16053	8.581e-01
DVL2	9.95918	0.16052	9.375e-01
ISG15	133.929	0.16044	9.812e-01		Yes
ARMCX2	3.6267	0.16043	9.664e-01
PTGFR	9.41378	0.16024	9.568e-01
RTN3	108.624	0.16024	8.453e-01
TBP	9.62929	0.16023	9.356e-01
SET	153.419	0.16014	8.118e-01
CASTOR2	26.6778	0.15998	9.702e-01
AP4B1	4.91394	0.15993	9.490e-01
STX4	18.8825	0.15976	9.124e-01
LIAS	9.21514	0.15973	9.323e-01
TM2D1	50.7972	0.15971	8.898e-01
GSTM4	7.18267	0.15968	9.469e-01
DUSP23	42.3195	0.15965	9.343e-01
MRPL34	36.7911	0.15961	9.158e-01
ACSL5	8.53091	0.1595	9.522e-01
EEF1AKMT1	30.5415	0.15946	9.254e-01
COG3	12.0073	0.15945	9.254e-01
HSDL2	37.8673	0.15945	9.190e-01
DYNLL1	2317.39	0.15943	8.426e-01
PCGF5	31.4939	0.1594	9.203e-01
PEA15	13.9709	0.15938	9.254e-01
TMEM98	52.7841	0.15927	9.237e-01
POMK	1.66116	0.15926	9.753e-01
VSIG10	2.82041	0.15915	9.707e-01
SDHC	148.451	0.15896	8.543e-01
NDUFB8	15.6399	0.15881	9.411e-01
ALG10	3.49967	0.15872	9.584e-01
NDUFA2	208.446	0.1586	8.605e-01
ZNF688	96.6677	0.15836	8.830e-01
CRYZ	12.5071	0.15835	9.484e-01
SNX24	12.6437	0.15827	9.254e-01
TRPT1	69.3253	0.15826	9.153e-01
WDR47	33.7813	0.15824	9.053e-01
BCL9	18.806	0.15824	9.254e-01
DBR1	5.62062	0.15817	9.522e-01
ATP6V1G1	317.045	0.15816	8.193e-01
ATG7	13.1008	0.15814	9.254e-01
NUDT5	95.9939	0.15799	8.513e-01
CBL	9.89843	0.15797	9.536e-01
MTBP	4.60027	0.15796	9.566e-01
CCL15	13.5404	0.15795	9.364e-01		Yes
ACTR1A	21.9139	0.15793	8.842e-01
CHMP1B	29.6083	0.15789	9.158e-01
ZNF34	1.32589	0.15784	9.785e-01
NUP205	11.8369	0.15782	9.254e-01
CHCHD10	229.115	0.15759	9.254e-01
INO80B	4.50863	0.15756	9.641e-01
FOCAD	69.2611	0.15753	9.254e-01
SRP14	710.334	0.15734	8.676e-01
HDC	2.38911	0.15731	9.766e-01
PHLPP1	22.2766	0.15726	9.237e-01
IMPACT	21.4867	0.15725	9.093e-01
MT2A	628.159	0.15725	9.471e-01
CKB	608.152	0.15724	9.073e-01
CYB5R2	26.6298	0.15719	9.447e-01
ARF3	45.1439	0.1571	9.035e-01
MCOLN1	8.33609	0.15703	9.447e-01
EBP	20.4729	0.15701	9.471e-01
ARAF	10.015	0.15701	9.323e-01
CSTF1	11.5027	0.15689	9.254e-01
SELENOF	75.9399	0.15681	8.354e-01
PMPCB	44.5847	0.15675	8.560e-01
LGR4	14.4098	0.15675	9.315e-01
RALGAPA2	103.688	0.15672	8.887e-01
PPM1L	8.79183	0.1567	9.472e-01
OGT	31.9792	0.15669	9.254e-01
GPR137B	6.33643	0.15666	9.566e-01
THAP8	2.81592	0.15666	9.707e-01
ZNF142	5.04412	0.15664	9.562e-01
BPNT1	10.3345	0.15643	9.360e-01
SOS2	13.7503	0.15641	9.420e-01
LRP4	1.1541	0.15637	9.821e-01
RAD1	12.1739	0.1563	9.237e-01
RBM4	10.8998	0.15629	9.425e-01
DERL3	44.2938	0.15606	9.264e-01
SLC6A9	22.5202	0.15605	9.215e-01
SNX19	25.9803	0.15593	8.977e-01
TSPAN2	21.7531	0.15593	9.490e-01
PLD6	11.4697	0.15578	9.317e-01
PNPO	14.7411	0.15577	9.215e-01
ZNF90	0.93683	0.15574	9.841e-01
TSPAN6	198.224	0.15567	8.744e-01
GK5	36.494	0.15559	9.110e-01
ORC4	39.0167	0.15552	8.349e-01
COG5	17.332	0.15546	9.042e-01
CMPK2	15.2732	0.15528	9.754e-01
GTPBP1	19.2287	0.15522	9.254e-01
MALSU1	49.5252	0.15509	8.572e-01
FIG4	6.40923	0.15507	9.460e-01
CDC14B	33.3902	0.15504	9.254e-01
CHMP4C	11.7591	0.15483	9.469e-01
KIAA2013	33.8016	0.15483	8.782e-01
KIF16B	12.1827	0.15482	9.373e-01
MRPL36	59.6307	0.15478	8.894e-01
MRPL1	15.9201	0.15471	9.323e-01
DHRS1	18.4319	0.15469	9.254e-01
OPA1	24.2037	0.15468	9.215e-01
USP14	39.3946	0.15445	8.998e-01
GPT2	7.04765	0.15437	9.670e-01
EXOC6B	8.32455	0.15435	9.442e-01
CALCOCO2	35.9554	0.15416	8.843e-01
ZNF512	11.3286	0.15414	9.415e-01
HPRT1	20.8043	0.15413	9.237e-01
POLH	8.30037	0.15412	9.469e-01
SS18	57.4982	0.15387	8.337e-01
RORB	1.21728	0.15375	9.866e-01
PSMD8	118.967	0.15374	8.881e-01
GOT1	25.8419	0.15372	9.212e-01
MISP3	52.013	0.15366	9.129e-01
COPB2	103.904	0.15365	7.678e-01
HMGB3	76.8518	0.15354	9.437e-01
EAF1	11.4924	0.15353	9.323e-01
ETS1	3.73417	0.15332	9.781e-01
MICALL1	7.44008	0.1533	9.469e-01
LTA4H	17.6666	0.15329	9.381e-01
C6orf136	17.973	0.15329	9.212e-01
FOXA2	4.09315	0.15328	9.812e-01
NSMAF	8.10102	0.15323	9.522e-01
ADH6	22.6925	0.15323	9.626e-01
EIF3H	43.0718	0.15315	8.530e-01
DGCR6L	43.543	0.15309	9.254e-01
COPG1	44.4926	0.15309	8.894e-01
DMAC2	5.03181	0.15302	9.529e-01
TMEM30A	55.4035	0.15302	8.893e-01
TRIM69	20.1312	0.15293	9.566e-01
ESRRA	19.0801	0.15289	9.425e-01
ETV6	83.544	0.15279	9.315e-01
PDHB	39.179	0.15277	8.530e-01
SLC27A2	143.926	0.15275	9.035e-01
TM2D3	24.8752	0.15265	9.030e-01
ARHGAP45	4.11526	0.1526	9.626e-01
VPS33B	1.87998	0.15257	9.746e-01
ARMC8	14.6044	0.15239	9.237e-01
MYSM1	13.7016	0.15231	9.307e-01
HIF1AN	22.8268	0.1523	9.047e-01
HYAL2	3.38988	0.1523	9.667e-01
CD274	2.0807	0.15229	9.728e-01
SAT2	78.7537	0.15229	8.926e-01
MINPP1	17.278	0.15228	9.326e-01		Yes
PRH1	6.45377	0.15213	9.645e-01
DGUOK	62.9135	0.15212	8.554e-01
CCDC160	53.4632	0.15209	9.212e-01
FAM199X	16.9029	0.15192	9.254e-01
APPBP2	23.0013	0.15183	8.964e-01
RNF138	25.2038	0.15181	8.920e-01
SNRPD2	185.588	0.15179	8.530e-01
MOBP	6.58522	0.15178	9.572e-01
GNB1	84.744	0.15173	8.782e-01
BRPF3	9.90033	0.15171	9.425e-01
KIF23	3.77259	0.15159	9.795e-01
MAGOHB	13.271	0.15157	9.411e-01
CNNM3	6.1575	0.15155	9.488e-01
ARHGEF38	27.9799	0.15134	9.254e-01
PAXIP1	6.24414	0.15132	9.522e-01
SRP72	26.224	0.15123	9.060e-01
CHMP2B	88.1826	0.15122	8.464e-01
TANK	33.591	0.15098	8.648e-01
NFS1	9.79239	0.15074	9.425e-01
ITGB1BP1	30.7256	0.15074	9.273e-01
ZNF678	7.73492	0.15074	9.469e-01
NUDCD2	64.1187	0.15071	8.771e-01
ATAT1	11.2765	0.1507	9.419e-01
SURF4	21.3424	0.15068	9.254e-01
LRP6	10.0798	0.15054	9.442e-01
RC3H2	28.5042	0.15049	8.834e-01
GPR89A	3.94639	0.15041	9.572e-01
ZNF28	9.80679	0.1504	9.469e-01
AP3S2	6.47365	0.1504	9.536e-01
FAM153B	1.2075	0.15033	9.844e-01
BTBD10	13.0246	0.15027	9.254e-01
GCLC	160.687	0.15023	9.254e-01
ATP5F1B	285.684	0.1502	9.030e-01
CDKL2	29.2141	0.15019	9.262e-01
UXT	161.254	0.1501	8.545e-01
CRLS1	35.3588	0.15009	8.648e-01
ARPP19	31.6929	0.14998	8.895e-01
ZNF346	5.66304	0.1498	9.471e-01
ARMC5	4.65884	0.14977	9.572e-01
STX2	87.3221	0.14976	8.966e-01
DUS1L	36.4333	0.1495	9.315e-01
ECT2	10.4555	0.14944	9.572e-01
AGPS	36.9462	0.14943	9.254e-01
HEATR3	7.16858	0.14939	9.566e-01
CYFIP1	45.2066	0.14937	9.188e-01
CBWD5	7.25876	0.14937	9.664e-01
SYPL1	89.5212	0.14932	8.843e-01
GALK2	37.6952	0.14925	8.964e-01
VTA1	29.7687	0.1492	9.158e-01
ARL8B	31.136	0.1491	8.841e-01
MLLT1	13.8769	0.14899	9.317e-01
AKT1	27.9379	0.14899	9.203e-01
MPP7	36.4406	0.14898	9.425e-01
RNF149	37.0278	0.14892	8.937e-01
RAB5IF	42.1218	0.1488	8.964e-01
HACE1	4.13367	0.14875	9.645e-01
DNAJB6	117.279	0.14873	8.745e-01
TMEM248	39.7312	0.14867	8.431e-01
RBBP9	11.866	0.14861	9.483e-01
MRPL14	109.193	0.14857	8.621e-01
HMGN4	6.38484	0.14848	9.517e-01
PPT1	22.0094	0.14846	9.425e-01
NOD1	2.63976	0.14837	9.667e-01
ARID5A	2.74973	0.14819	9.841e-01
ETFB	34.9531	0.14814	9.436e-01
SRP19	26.6765	0.14808	9.469e-01
ABHD3	26.1713	0.14801	9.025e-01
SLC6A20	4.46646	0.14791	9.819e-01
CSE1L	18.376	0.14786	9.254e-01
NFKBIL1	16.1508	0.1478	9.317e-01
SRI	597.674	0.14778	8.939e-01
STON1	0.3747	0.14778	9.885e-01
ZNF473	14.8609	0.1477	9.255e-01
KHSRP	25.5828	0.14769	9.217e-01
SMARCA1	8.67356	0.14769	9.566e-01
FAM168B	23.6268	0.14761	9.030e-01
LYRM2	103.583	0.14751	8.464e-01
CCNG1	10.0722	0.14748	9.425e-01
VPS50	11.3872	0.14744	9.447e-01
BMPR1B	9.60845	0.14743	9.469e-01
MFF	32.3772	0.14742	9.047e-01
METTL27	157.349	0.14738	9.645e-01
DDX18	74.9087	0.14735	8.881e-01
ARFIP1	46.2502	0.14735	8.429e-01
MRPS6	78.5236	0.14733	9.254e-01
GFM2	57.9012	0.14719	8.996e-01
PLS1	65.937	0.14714	9.317e-01
RNF103	21.3776	0.14707	9.317e-01
PFKFB4	1.3403	0.14704	9.811e-01
ANXA1	1061.93	0.14694	9.411e-01		Yes
RBBP7	36.5414	0.14682	9.073e-01
GAR1	34.7794	0.14681	9.074e-01
LRR1	4.50556	0.14678	9.682e-01
CPSF2	38.6246	0.14666	8.530e-01
MED7	15.4568	0.14659	9.228e-01
TMEM170A	23.7228	0.14653	9.212e-01
UBE2Q1	39.6491	0.1465	9.280e-01
SCD5	8.38317	0.14645	9.469e-01
MACO1	26.4088	0.14639	9.073e-01
THAP1	13.7129	0.14639	9.323e-01
CSRNP2	8.1655	0.14626	9.425e-01
STAP2	25.2192	0.14623	9.411e-01
CNN3	64.2309	0.14621	9.158e-01
FBXO22	22.8107	0.14618	9.035e-01
ECH1	33.768	0.14617	9.425e-01
NRM	0.47388	0.146	9.902e-01
SOS1	17.8049	0.146	9.254e-01
FAM120A	118.473	0.14591	8.602e-01
MAT2B	55.7103	0.14586	8.530e-01
SMIM27	33.4338	0.1458	9.425e-01
HLA-DOA	6.03768	0.14571	9.812e-01
ANKRD45	59.428	0.14568	9.110e-01
NIPA2	20.6764	0.14563	9.254e-01
KCNJ2	16.833	0.14554	9.425e-01
TPM1	48.4485	0.14552	9.190e-01
RETSAT	9.91102	0.1455	9.469e-01
TDG	28.5911	0.14536	9.254e-01
ACER3	5.85699	0.14527	9.568e-01
PXDC1	14.8554	0.14527	9.469e-01
NPTN	118.874	0.14508	9.047e-01
PIK3C2A	21.8126	0.14505	9.212e-01
SNX18	14.4438	0.14502	9.245e-01
BASP1	333.437	0.1449	9.029e-01
PRR14L	38.1653	0.14482	8.887e-01
NUDT19	8.57865	0.14481	9.447e-01
FOXC1	34.5588	0.14476	9.356e-01
USO1	51.4818	0.14476	8.567e-01
ZMAT2	109.337	0.14476	8.530e-01
SCIN	30.8657	0.14475	9.469e-01
RUSC1	8.59471	0.14474	9.442e-01
TRPM7	21.8964	0.14466	9.265e-01
USP38	9.98165	0.14464	9.356e-01
CCDC59	35.0858	0.14461	8.939e-01
SRP9	189.951	0.14456	8.834e-01
RAB3A	1.0367	0.14447	9.844e-01
FAM81B	285.582	0.14443	9.030e-01
TAS2R14	0.71821	0.14423	9.867e-01
POC1A	6.05847	0.14423	9.812e-01
SNX1	32.1551	0.14422	8.894e-01
CLNS1A	57.4638	0.14414	9.041e-01
SEC23IP	25.7901	0.14414	9.190e-01
CASP4	42.8766	0.14412	9.273e-01
YARS	20.9561	0.14408	9.287e-01
VDAC2	105.816	0.14407	8.648e-01
SSB	372.204	0.14405	8.298e-01
FAM122B	7.65836	0.14401	9.436e-01
DLGAP1	5.75871	0.14396	9.724e-01
EIF4G2	305.982	0.14395	8.347e-01
STRADA	10.2883	0.14392	9.458e-01
FNDC11	55.1229	0.14385	9.168e-01
TLR1	9.817	0.14382	9.471e-01
STARD3NL	20.3116	0.14377	9.215e-01
RAP1GAP	2.16657	0.14362	9.781e-01
CHMP5	168.303	0.14355	8.881e-01
ASTE1	4.2354	0.14351	9.612e-01
MDH2	150.581	0.14351	8.552e-01
DLG3	44.4765	0.14343	9.035e-01
IFT20	90.8408	0.1434	8.572e-01
PPP1R42	116.227	0.14338	8.898e-01
PEX19	13.766	0.14314	9.273e-01
ATXN7	1.04651	0.14311	9.812e-01
NASP	59.4224	0.14309	8.801e-01
YRDC	7.45694	0.14308	9.483e-01
TDRKH	2.15073	0.14303	9.773e-01
ATP5PO	19.8791	0.14297	9.454e-01
MTX2	43.9118	0.14293	8.996e-01
ABHD17A	44.5714	0.14285	9.110e-01
PBDC1	38.8405	0.14275	9.110e-01
PPIB	210.084	0.14271	9.110e-01		Yes
OSGIN2	6.93311	0.1427	9.566e-01
ZNF546	5.74127	0.14269	9.572e-01
TTC37	24.7721	0.14254	9.273e-01
GRK3	20.4004	0.14247	9.273e-01
TRAPPC10	24.0082	0.14238	9.356e-01
EYA3	10.7369	0.14237	9.411e-01
IPPK	5.33796	0.14235	9.568e-01
PODXL	9.865	0.14235	9.579e-01
MED31	76.0936	0.14232	8.834e-01
ZDHHC13	37.7426	0.14231	8.894e-01
MIR222HG	2.41162	0.1423	9.844e-01
MRPL41	313.31	0.14225	8.894e-01
TCF12	24.1872	0.14221	9.158e-01
ZNF513	8.95755	0.14216	9.522e-01
PDCD5	103.074	0.14213	8.893e-01
REXO2	79.0525	0.14212	8.834e-01
MRPS15	47.0853	0.14193	9.178e-01
WRB	149.982	0.14192	9.174e-01
LRRC18	29.5945	0.14191	9.287e-01
MRFAP1L1	38.0619	0.1419	8.843e-01
COX14	133.555	0.14186	9.110e-01
MAN1A1	1.6063	0.14179	9.845e-01
C12orf75	383.161	0.14172	9.254e-01
PFN1	339.963	0.1417	8.572e-01
STXBP2	24.6196	0.14166	9.370e-01
COPZ1	71.1098	0.14163	9.145e-01
DYRK1A	35.7007	0.14161	8.996e-01
TMEM205	34.0337	0.14147	9.411e-01
KLHL13	22.1209	0.14129	9.458e-01
TCTN3	35.3033	0.14126	8.898e-01
HAUS2	10.489	0.14125	9.411e-01
NCOA6	24.8799	0.1412	9.158e-01
CHTOP	43.9345	0.14115	8.964e-01
CCT3	173.844	0.14114	9.203e-01
YWHAG	31.8337	0.14105	9.237e-01
GPX8	24.1453	0.14104	9.472e-01
KDELR1	67.4181	0.14103	9.035e-01
CAMSAP3	8.57187	0.14101	9.572e-01
CD55	91.2384	0.14098	9.605e-01		Yes
PRRG2	9.92615	0.14089	9.469e-01
XXYLT1	6.67773	0.14079	9.550e-01
EPCAM	183.854	0.14076	8.349e-01
CENPBD1	10.0295	0.14075	9.471e-01
RANBP1	86.4425	0.14073	9.254e-01
ACOT4	5.81015	0.14069	9.582e-01
ZNF669	3.49081	0.14065	9.664e-01
LSM3	75.5209	0.14056	9.035e-01
DHCR24	206.174	0.14045	9.215e-01
PDGFA	7.03951	0.14042	9.670e-01		Yes
PSMA7	214.116	0.14036	8.337e-01
PSMA4	102.12	0.14028	8.533e-01
DCTN1	39.853	0.14017	9.110e-01
SIK3	40.9017	0.14003	9.178e-01
MBOAT2	26.9201	0.13998	9.356e-01
LARS	83.6056	0.13998	9.110e-01
HDGF	145.433	0.13994	8.364e-01		Yes
ACTR1B	32.931	0.13983	9.254e-01
PRNCR1	2.37641	0.13979	9.781e-01
ADAM9	22.695	0.13978	9.436e-01		Yes
ATP5MF	285.121	0.13977	8.998e-01
MARCKSL1	10.6711	0.13975	9.819e-01
EHD1	11.6791	0.13952	9.522e-01
CHID1	51.7017	0.13945	9.110e-01
BZW1	77.642	0.13944	9.105e-01
XRCC3	2.84787	0.13921	9.708e-01
TIPARP	38.0764	0.13916	9.215e-01
STX10	23.8317	0.13912	9.254e-01
CNIH1	68.8056	0.13909	9.081e-01
ENKD1	95.5923	0.13902	9.273e-01
UBE2N	70.9135	0.13898	8.774e-01
MID1IP1	79.2361	0.13874	8.898e-01
RAP1GDS1	7.71325	0.13868	9.506e-01
YIPF3	68.2697	0.13867	8.887e-01
ZFYVE28	8.0449	0.13847	9.471e-01
DMRT3	3.06224	0.13835	9.762e-01
LYSMD3	13.8709	0.13831	9.446e-01
MYO1G	2.10705	0.13825	9.841e-01
GBA2	15.1798	0.13821	9.389e-01
TMEM37	10.0866	0.13816	9.626e-01
JAK1	126.191	0.13813	8.298e-01
XRCC1	47.0666	0.13803	9.212e-01
GTF2H3	24.1317	0.13799	9.047e-01
CMYA5	12.664	0.13765	9.579e-01
CHCHD3	32.7667	0.13762	9.212e-01
TNRC18	23.4629	0.13753	9.436e-01
PRMT3	9.67146	0.13753	9.469e-01
FOXP2	41.7523	0.13752	9.273e-01
DDAH2	37.9289	0.13743	9.425e-01
BIK	46.5457	0.1374	9.566e-01
PABPN1	115.163	0.13736	9.411e-01
TMEM63B	15.626	0.13736	9.254e-01
IKZF2	43.2491	0.13734	9.411e-01
LMX1A	0.31939	0.1373	9.930e-01
RHNO1	9.3162	0.1373	9.458e-01
RNF146	16.9421	0.13727	9.259e-01
NDUFA11	40.7556	0.13723	9.436e-01
METRN	243.488	0.13714	9.644e-01		Yes
TAPT1	15.0292	0.13714	9.342e-01
PARP6	12.0539	0.13713	9.471e-01
KLHL5	24.8612	0.13708	9.483e-01
PCDHB1	3.6415	0.13705	9.754e-01
TAMM41	10.3391	0.137	9.488e-01
PSMD10	62.3397	0.13698	8.530e-01
KLHL15	2.33568	0.13681	9.753e-01
FAM217B	17.7619	0.13677	9.263e-01
UBAP2	19.9661	0.13673	9.425e-01
MCCC2	20.7002	0.13673	9.273e-01
MERTK	3.2159	0.13672	9.795e-01
ZNF20	10.6181	0.1367	9.572e-01
BAG2	13.6712	0.13663	9.522e-01
TMEM219	215.897	0.13656	8.801e-01
WARS	70.0063	0.13656	9.323e-01
SGMS2	77.6523	0.13651	9.364e-01
MDP1	8.898	0.1365	9.626e-01
TNFAIP8L3	7.29345	0.13645	9.536e-01
CCAR1	56.2443	0.13629	9.215e-01
ZNF22	22.2839	0.13629	9.411e-01
CDC42SE2	18.873	0.13618	9.436e-01
C9orf152	5.64268	0.13618	9.664e-01
PIK3IP1	11.1902	0.13606	9.572e-01
B9D2	103.672	0.13604	9.203e-01
TPM3	182.572	0.13603	8.843e-01
ZDHHC11	10.5795	0.13602	9.766e-01
RECQL	21.3368	0.13597	9.254e-01
ABCA13	333.679	0.13595	9.469e-01
STK3	16.6629	0.13559	9.364e-01
SEL1L3	27.7363	0.13557	9.411e-01
NLRP14	1.526	0.13557	9.838e-01
DDX1	39.2727	0.13556	9.254e-01
FAU	767.812	0.13548	9.035e-01
PANK3	19.2851	0.13545	9.436e-01
SLFN5	116.604	0.13522	9.408e-01
TECR	222.494	0.13515	8.648e-01
DNAJC25-GNG10	4.96241	0.13513	9.670e-01
SPART	73.6698	0.13506	9.030e-01
CLPTM1L	43.3997	0.13493	9.273e-01
SAYSD1	21.0142	0.13489	9.237e-01
NTN1	19.8443	0.13487	9.471e-01		Yes
CHIC2	59.1797	0.13486	8.987e-01
EIF2B5	26.9425	0.13473	8.964e-01
PRKCI	29.0143	0.13466	9.215e-01
NDUFA5	73.1155	0.13463	8.894e-01
LPAR6	6.12193	0.13462	9.746e-01
GTF2IRD2B	13.4039	0.13442	9.471e-01
MYO6	86.1279	0.13434	9.217e-01
MAP3K13	98.5801	0.13434	8.572e-01
PATL1	10.5522	0.13428	9.483e-01
SGSM1	4.28242	0.13426	9.713e-01
RWDD3	7.49961	0.13424	9.568e-01
TCEAL3	76.5786	0.13413	9.215e-01
THUMPD3	29.7283	0.13411	9.243e-01
ZFP36L1	148.614	0.13409	9.110e-01
ARL6IP5	110.19	0.13406	8.782e-01
PSMC2	38.348	0.13401	9.158e-01
POLR2K	69.1991	0.134	9.110e-01
CTIF	5.08215	0.13399	9.664e-01
TADA1	5.11737	0.13397	9.568e-01
ARFRP1	14.0235	0.13394	9.356e-01
STAMBP	25.1246	0.13389	9.254e-01
PLEKHA4	7.21386	0.13376	9.836e-01
FBXO8	27.4769	0.13372	9.203e-01
PEX11A	15.0858	0.13371	9.277e-01
PPP2R1B	12.1705	0.13358	9.469e-01
SF3B6	152.466	0.13356	8.849e-01
HCLS1	25.0812	0.13355	9.488e-01
EIF3M	56.1409	0.13353	9.041e-01
PLPP2	279.34	0.13348	8.898e-01
CDC23	12.4653	0.13343	9.349e-01
HNF1B	8.88732	0.13337	9.579e-01
DUSP8	2.14444	0.13332	9.860e-01
ENGASE	6.1484	0.13324	9.618e-01
FBXO28	14.5051	0.13321	9.342e-01
VOPP1	32.0705	0.1332	9.215e-01
TBC1D13	6.21102	0.13319	9.536e-01
B4GALT5	29.5206	0.13316	9.517e-01
CDKN3	0.59936	0.1331	9.927e-01
NAGLU	11.6777	0.13293	9.566e-01
DHX30	75.1491	0.13292	8.894e-01
LRRC8B	26.2769	0.13281	9.323e-01
TMEM115	20.0542	0.13272	9.317e-01
IMMT	32.0968	0.13272	9.158e-01
UBA1	97.633	0.1327	8.560e-01
MTRR	29.967	0.13266	9.419e-01
SUPT7L	31.6385	0.13255	9.042e-01
CLCN6	10.2635	0.13253	9.565e-01
EMC7	56.8274	0.13248	8.998e-01
LCP2	2.91036	0.13246	9.844e-01
CCDC7	4.81678	0.13239	9.667e-01
ATM	15.6047	0.1323	9.425e-01
C12orf49	22.2408	0.13216	9.317e-01
PCIF1	18.3322	0.13199	9.254e-01
YWHAQ	106.715	0.13194	8.648e-01
MRPS28	30.7993	0.13194	9.317e-01
KRTCAP3	69.1956	0.13191	9.254e-01
PVR	2.5489	0.13182	9.795e-01		Yes
SDHAF2	8.07316	0.13177	9.550e-01
CSRP1	23.9344	0.13159	9.254e-01
DHX29	41.0466	0.13155	8.894e-01
FASTKD2	14.7584	0.13145	9.254e-01
SMAD1	28.3933	0.13137	9.254e-01
SNRPB2	55.1061	0.13132	9.237e-01
MRPL17	52.0014	0.13126	9.215e-01
TCEA1	152.759	0.13124	9.074e-01
TBPL1	27.8863	0.13119	9.273e-01
ACSL3	85.5673	0.13099	9.254e-01
HIGD1A	13.7763	0.13097	9.469e-01
COPB1	56.4599	0.13096	8.898e-01
TIFA	3.71593	0.13083	9.762e-01
YPEL2	28.106	0.13074	9.254e-01
MTO1	8.00375	0.13047	9.471e-01
SLX4IP	9.5525	0.13046	9.472e-01
BPHL	32.0329	0.13042	9.343e-01
MARCH4	2.0617	0.1304	9.860e-01
RMI2	0.89388	0.13038	9.877e-01
ACYP2	47.3769	0.13023	9.254e-01
TPBG	15.4679	0.13022	9.579e-01
PARD3	53.0717	0.13011	9.053e-01
WDR78	232.384	0.12996	8.581e-01
ZNF121	10.3248	0.12995	9.447e-01
WDR5B	21.8947	0.12976	9.254e-01
CD40	12.232	0.1297	9.471e-01		Yes
SLC22A16	18.6172	0.12967	9.907e-01
TIPIN	8.1122	0.12945	9.505e-01
IFT80	60.3106	0.12937	8.834e-01
KIAA0895	31.2833	0.12933	9.262e-01
LIN7B	10.8837	0.12932	9.566e-01
CDK5	13.6551	0.12931	9.550e-01
CNDP2	123.505	0.12929	9.015e-01
BNIP3	86.6006	0.12924	9.254e-01
PTRH1	28.6439	0.12914	9.357e-01
TUSC3	281.117	0.12912	9.249e-01
NT5C3A	42.5254	0.12909	9.315e-01
WASL	62.3103	0.12896	8.834e-01
ZNF888	9.07488	0.12891	9.566e-01
CYP7B1	1.58063	0.1289	9.807e-01
METAP1D	3.81906	0.12886	9.708e-01
KLHDC4	12.1935	0.12875	9.469e-01
CHSY1	5.99159	0.12871	9.640e-01		Yes
TBC1D20	30.8909	0.1287	9.035e-01
HACD2	10.8768	0.1286	9.488e-01
PPIG	88.0785	0.12859	8.552e-01
SLC38A6	48.2722	0.12857	9.237e-01
RRM2B	28.6457	0.12855	9.425e-01
MANBA	6.90532	0.12853	9.660e-01
WDR26	35.4087	0.12846	9.273e-01
FAM129B	43.5714	0.12845	9.302e-01
PANX1	4.14682	0.12844	9.713e-01
BUD23	161.191	0.12843	8.799e-01
TBCEL	10.6946	0.12838	9.566e-01
S100A4	101.629	0.12837	9.527e-01		Yes
S100A6	4600.33	0.12829	9.471e-01
ZNF782	3.46169	0.12826	9.746e-01
MESD	64.8803	0.12824	8.894e-01
DIMT1	31.9308	0.12823	9.254e-01
SURF6	14.506	0.12822	9.411e-01
TXNL4A	132.163	0.12818	9.073e-01
TNFRSF10A	3.72193	0.12805	9.773e-01
BHLHB9	1.57877	0.12803	9.812e-01
TBC1D15	19.8518	0.12794	9.364e-01
SUCLG1	48.981	0.12791	9.158e-01
RNF111	20.988	0.12788	9.215e-01
SLC25A16	8.37623	0.12772	9.536e-01
CRKL	15.0244	0.12771	9.305e-01
NARFL	10.7837	0.12754	9.501e-01
RALBP1	84.2356	0.12751	9.030e-01
TBC1D30	1.41881	0.12747	9.836e-01
STIM1	22.7463	0.12742	9.349e-01
GRID2IP	0.90036	0.12739	9.860e-01
PIM3	34.4724	0.12724	9.550e-01
ACAT2	23.9615	0.1272	9.692e-01
GLTP	15.0063	0.12708	9.447e-01
RNF220	29.9162	0.12706	9.110e-01
LONP1	31.9856	0.12705	9.273e-01
NDUFAF8	75.7317	0.12704	9.220e-01
RNF207	4.39786	0.12704	9.785e-01
TMED2	88.6178	0.12701	8.453e-01
ATF2	16.5092	0.12699	9.411e-01
KHDC1	1.7351	0.12684	9.815e-01
METTL25	6.77119	0.12665	9.582e-01
USP12	12.7624	0.12652	9.436e-01
FADS3	2.23338	0.12647	9.812e-01
KIF3B	154.355	0.12638	8.552e-01
TAPBPL	15.2803	0.12637	9.572e-01
GPX4	1011.03	0.12611	9.215e-01
VRK1	22.8065	0.12609	9.212e-01
GTF2A2	127.165	0.12607	9.030e-01
C2orf68	19.2449	0.12607	9.254e-01
MRPL22	41.3993	0.12578	9.254e-01
TIMM29	8.29336	0.12578	9.527e-01
OCIAD1	118.545	0.12576	8.337e-01
TM4SF1	12.0242	0.12575	9.930e-01
ROCK2	53.6696	0.12572	9.381e-01
PGM1	13.3234	0.12561	9.527e-01
ZNF737	6.64144	0.1256	9.566e-01
RBCK1	51.4096	0.12557	9.158e-01
FAF1	37.3807	0.12547	9.254e-01
C15orf40	43.1	0.12542	9.254e-01
SASH1	14.0271	0.12533	9.566e-01
PHTF2	13.5404	0.12527	9.550e-01
THAP3	6.34396	0.12509	9.566e-01
DYM	25.07	0.12499	9.276e-01
ARHGEF26	14.8128	0.12496	9.568e-01
ZDHHC21	14.8043	0.12495	9.550e-01
ZNF264	48.4435	0.12488	8.964e-01
URI1	69.0311	0.12486	9.311e-01
ZNF570	7.26138	0.12483	9.566e-01
SH3D19	63.7491	0.12481	9.315e-01
GOLM1	149.731	0.12481	9.158e-01
NR4A2	35.8546	0.12463	9.254e-01
FILIP1	129.198	0.12449	9.110e-01
DOCK6	7.8649	0.12434	9.568e-01
SVBP	35.0403	0.12427	9.317e-01		Yes
SPRYD7	18.5212	0.12423	9.323e-01
BBX	55.9496	0.12413	8.996e-01
KIF11	3.03807	0.12408	9.795e-01
RRAGC	12.0492	0.12407	9.550e-01
PRKAR2A	84.9474	0.12405	8.512e-01
SLC33A1	9.90404	0.12405	9.546e-01
ZBED9	3.07599	0.12398	9.785e-01
SLC25A33	14.5648	0.12394	9.323e-01
PARK7	307.33	0.12388	9.203e-01
CRTAP	7.56084	0.12385	9.620e-01		Yes
IL18BP	1.93939	0.12383	9.844e-01		Yes
PA2G4	90.9078	0.12381	9.317e-01
DPYSL2	2.43939	0.12381	9.841e-01
BCAS2	27.3517	0.12374	9.148e-01
FAM210B	46.9935	0.12361	9.215e-01
DNASE1L1	11.9385	0.12358	9.471e-01
CACYBP	119.659	0.12346	9.522e-01
BTF3	354.348	0.12334	8.898e-01
AIMP1	69.7128	0.12321	9.208e-01		Yes
MAST3	6.88527	0.12321	9.579e-01
FASTKD3	3.05269	0.12298	9.753e-01
RNF2	15.3719	0.12292	9.436e-01
C12orf65	21.0743	0.12292	9.436e-01
EAPP	69.9213	0.12282	9.121e-01
TVP23B	33.4788	0.12281	9.317e-01
MAPKAPK5	20.6061	0.12269	9.273e-01
TMEM246	14.8491	0.12268	9.436e-01
RARB	16.0758	0.12267	9.436e-01
TMC5	688.135	0.12267	9.284e-01
DNAJC2	48.0211	0.12256	9.110e-01
VANGL2	2.32566	0.12253	9.795e-01
TSG101	75.4671	0.12252	8.759e-01
TMEM126B	24.3534	0.12248	9.273e-01
AKAP1	6.37448	0.12247	9.626e-01
HAX1	71.3928	0.12226	9.215e-01
MLEC	143.234	0.12224	9.110e-01
CASP8	21.7899	0.12214	9.469e-01
PBXIP1	24.5476	0.12212	9.469e-01
LRRC6	173.67	0.12209	8.894e-01
HSPB11	326.932	0.12207	9.254e-01
NONO	71.9626	0.12206	8.545e-01
RBX1	190.994	0.12205	9.035e-01
SLC9A8	20.4756	0.1219	9.471e-01
ALDH9A1	47.8296	0.12185	9.217e-01
SNX14	54.0472	0.1218	9.110e-01
EIF2D	21.0298	0.12178	9.254e-01
ZDHHC7	26.3526	0.12173	9.411e-01
SSBP2	48.4966	0.12172	9.215e-01
CFAP36	240.262	0.12157	8.759e-01
NECAP2	24.8464	0.12155	9.287e-01
MTIF2	26.3129	0.12153	9.188e-01
POLR2J3	1.92541	0.12148	9.812e-01
CENPX	26.0852	0.12145	9.425e-01
RAB4B	3.1646	0.12142	9.762e-01
PSMC6	60.9038	0.12141	8.554e-01
MAP2K1	12.1814	0.12134	9.472e-01
TRMT13	15.4937	0.12118	9.469e-01
RARG	6.18947	0.12104	9.753e-01
DRAM2	60.4126	0.12095	9.356e-01
PTPN18	38.855	0.12087	9.189e-01
G3BP1	78.0228	0.12076	9.047e-01
SLC2A8	3.59413	0.12062	9.733e-01
CDPF1	3.97924	0.12051	9.667e-01
RIPK1	17.275	0.12049	9.436e-01
IVNS1ABP	45.3773	0.12048	9.183e-01
SETD1A	6.65103	0.12042	9.626e-01
TLNRD1	16.2031	0.12041	9.436e-01
HVCN1	1.60497	0.1204	9.819e-01
ZBTB18	23.8684	0.12038	9.411e-01
PRMT9	7.33489	0.12014	9.579e-01
SENP2	26.476	0.1201	9.411e-01
PLP2	98.9117	0.12007	9.273e-01
ROPN1L	570.408	0.12004	9.007e-01
SUCLG2	37.3104	0.11995	9.323e-01
SNRPD3	129.804	0.11989	9.035e-01
MIA2	109.847	0.11986	9.158e-01
UBE2V1	6.5673	0.11982	9.738e-01
TUBB	40.4396	0.11977	9.501e-01
ARPC1A	24.4981	0.11969	9.511e-01
LYPLA2	61.7648	0.11947	9.215e-01
KCTD5	5.92865	0.11945	9.620e-01
HOMEZ	14.8019	0.11929	9.436e-01
POC5	20.7901	0.11923	9.471e-01
RXRB	12.754	0.11912	9.469e-01
ZNF432	17.1373	0.11911	9.424e-01
P2RX6	2.99449	0.11911	9.807e-01
ATP13A1	34.9562	0.1191	9.378e-01
LCN12	0.66949	0.11908	9.916e-01		Yes
ZNF268	10.0711	0.11904	9.471e-01
YWHAB	207.896	0.11902	8.648e-01
FKBP3	35.2456	0.11902	9.315e-01
FLYWCH1	11.2897	0.11899	9.579e-01
WASHC3	50.0198	0.11877	9.254e-01
SRPRB	24.3424	0.11875	9.469e-01
COMMD3	15.8888	0.11844	9.499e-01
C19orf53	166.602	0.11839	9.110e-01
FAM20B	12.7009	0.11832	9.469e-01
MEPCE	17.9922	0.1182	9.469e-01
TRA2A	37.8576	0.11818	9.374e-01
JPT2	166.283	0.11812	8.552e-01
MRPL45	21.9945	0.11811	9.287e-01
SPSB1	36.6786	0.1181	9.158e-01
EIF6	67.2095	0.11809	9.254e-01
ZNF275	2.6563	0.11799	9.781e-01
MCPH1	23.6773	0.11786	9.361e-01
DENND2D	17.9698	0.11775	9.471e-01
TRA2B	42.5638	0.11774	9.254e-01
LCA5L	92.8755	0.11764	9.273e-01
C22orf46	8.06409	0.11763	9.586e-01
NUDT12	15.3964	0.11761	9.488e-01
GRINA	93.1454	0.11755	9.356e-01
IPMK	35.2806	0.11754	9.273e-01
FBXO6	27.3432	0.11753	9.388e-01
ACOT8	39.8547	0.1175	9.436e-01
GNA15	16.1223	0.11748	9.645e-01
CNTNAP3	10.6917	0.11747	9.762e-01
GDI2	83.6796	0.11741	9.158e-01
ST13	303.501	0.11741	9.364e-01
OLA1	43.6365	0.11739	9.273e-01
PYGL	17.6805	0.11724	9.670e-01
SELENOK	66.7811	0.11703	9.228e-01
AHR	31.9582	0.11699	9.568e-01
DHRS9	197.991	0.11686	9.273e-01
DSG2	29.8354	0.11669	9.668e-01
RAB25	72.7791	0.1166	9.254e-01
ANKRD50	9.28747	0.11659	9.595e-01
STX17	12.8375	0.11646	9.471e-01
ZNF438	1.6792	0.11644	9.859e-01
TMEM59L	1.8395	0.11644	9.871e-01
REPIN1	62.8934	0.11634	9.212e-01
LARP7	59.5341	0.11633	9.158e-01
ANKRD52	16.8502	0.1163	9.458e-01
VEZT	22.8785	0.11629	9.315e-01
RNF10	35.8579	0.11624	9.254e-01
CIZ1	18.4164	0.11623	9.317e-01
FAM86C1	11.2001	0.11621	9.664e-01
GNPTG	36.5435	0.11616	9.280e-01
BAIAP2L1	152.108	0.11606	9.254e-01
RDX	48.9644	0.11601	9.215e-01
RAB1A	58.0642	0.11601	8.894e-01
CCNI2	2.3022	0.11594	9.819e-01
CYB561A3	41.9504	0.11588	9.411e-01
ATP6V1C2	4.84487	0.11586	9.812e-01
ITPR3	11.8289	0.11584	9.728e-01
SND1	20.0447	0.11583	9.460e-01
BECN1	63.0921	0.11575	8.552e-01
DEPDC5	7.98037	0.11564	9.660e-01
AMMECR1L	7.16051	0.1156	9.640e-01
SPATA5	4.90253	0.11543	9.707e-01
THAP4	30.9835	0.11543	9.323e-01
SNRPF	71.9675	0.1154	9.425e-01
C3	41.1746	0.11538	9.830e-01		Yes
WDR83OS	99.8189	0.11524	9.105e-01
ANP32B	70.7607	0.11506	8.894e-01
FRS2	10.8543	0.11498	9.488e-01
DNAJC19	44.1968	0.11495	9.254e-01
SPTSSA	12.7473	0.11491	9.566e-01
CFAP298	227.047	0.1148	9.254e-01
PSMD1	74.2576	0.11476	8.589e-01
RDH10	39.602	0.11475	9.664e-01
LRRC8D	6.80034	0.11468	9.612e-01
WASHC4	20.2111	0.1146	9.469e-01
HS3ST3B1	2.82518	0.11456	9.812e-01
CUL1	35.0765	0.11455	9.254e-01
ESF1	36.6016	0.1144	9.254e-01
NEU3	3.6969	0.11435	9.779e-01
NDUFB7	201.073	0.11434	9.212e-01
MED30	40.5072	0.11423	9.254e-01
TMEM208	81.3458	0.11417	9.215e-01
UBP1	11.3851	0.11413	9.469e-01
IKZF5	6.60543	0.1141	9.626e-01
SPDYE16	1.7974	0.1141	9.860e-01
NBL1	53.2623	0.11404	9.511e-01		Yes
FBXO44	3.67431	0.11402	9.807e-01
C1orf52	23.0574	0.1139	9.273e-01
MRPL10	7.68943	0.11386	9.566e-01
FAF2	26.6237	0.11382	9.254e-01
HS3ST1	59.3083	0.11374	9.568e-01
PPP6R1	76.1818	0.1137	9.215e-01
RAN	218.057	0.11363	9.203e-01
GATB	6.51346	0.11355	9.640e-01
ZNF692	8.54239	0.11351	9.579e-01
DNPH1	470.33	0.11348	9.215e-01
MIGA2	9.66522	0.11343	9.584e-01
FAM89A	0.56072	0.11339	9.930e-01
MIS12	15.7702	0.11336	9.425e-01
PITPNA	66.2137	0.1133	9.469e-01
PTPRE	5.36682	0.1132	9.746e-01
DSN1	3.1133	0.1132	9.781e-01
CCDC9	8.58331	0.11294	9.641e-01
ZNF646	6.72309	0.11288	9.620e-01
MBOAT7	56.0902	0.11268	9.471e-01
ATP5IF1	1266.86	0.11264	9.190e-01
ATP2A2	285.644	0.11259	9.203e-01
PISD	9.51503	0.11253	9.572e-01
MRPS17	3.09625	0.11249	9.812e-01
NUCB2	883.569	0.11248	9.319e-01		Yes
KIAA0895L	5.3348	0.11241	9.766e-01
EPB41L5	6.33083	0.11238	9.667e-01
C1D	47.8546	0.11237	9.254e-01
ACTR8	7.46451	0.11231	9.602e-01
EIF3F	120.599	0.11229	9.411e-01
SP110	28.2654	0.11228	9.713e-01
PPP1CA	49.4652	0.11226	9.124e-01
ERV3-1	8.99991	0.11224	9.664e-01
CDKN2A	23.8395	0.11208	9.762e-01
LAP3	151.193	0.11182	9.522e-01
CD44	11.2496	0.11182	9.842e-01		Yes
C1orf210	6.77869	0.1118	9.667e-01
SLC35B1	28.0213	0.11179	9.436e-01
NOL3	15.2664	0.11173	9.471e-01
SLF1	36.1684	0.11167	9.315e-01
GOT2	26.3198	0.11159	9.287e-01
RNF38	10.6267	0.11158	9.555e-01
DLG1	46.6016	0.11154	9.237e-01
ABCE1	22.4144	0.11154	9.364e-01
ANXA2	1320.47	0.11152	8.996e-01		Yes
ASB4	2.69218	0.11151	9.807e-01
NEDD8	102.257	0.1115	9.317e-01
CDC7	2.40002	0.11148	9.807e-01
TMBIM6	686.932	0.11146	8.898e-01
NUBP1	24.5256	0.11146	9.364e-01
TM9SF4	27.491	0.11136	9.273e-01
LPAR3	38.442	0.11125	9.460e-01
DCUN1D5	23.3178	0.11112	9.411e-01
PSMD11	51.2912	0.11108	9.212e-01
NDUFAF2	19.184	0.11103	9.490e-01
TNFAIP3	60.4465	0.11103	9.702e-01
TERF2	16.4105	0.11102	9.566e-01
PLSCR2	1.41342	0.11083	9.855e-01
RAB22A	29.1217	0.11081	9.317e-01
PCBD1	132.124	0.11069	9.527e-01
VDAC1	119.125	0.1106	9.215e-01
CUL3	51.328	0.11058	9.275e-01
EXOC8	9.27275	0.11053	9.566e-01
CENPQ	6.57278	0.11044	9.668e-01
PPP1R15B	29.0132	0.11028	9.425e-01
ZNF880	6.14901	0.11021	9.723e-01
SF3B3	37.1224	0.11019	9.215e-01
DERL1	25.4522	0.11018	9.424e-01
TNK1	5.66342	0.11013	9.653e-01
MOCS2	35.7173	0.11011	9.460e-01
MMAB	74.5665	0.11005	9.436e-01
NEURL4	4.88176	0.11002	9.670e-01
ZCRB1	98.6209	0.10998	9.110e-01
FBXO25	12.0609	0.10992	9.664e-01
TRIT1	19.7908	0.10982	9.471e-01
RNF7	113.773	0.10971	9.158e-01
AAED1	57.941	0.10966	9.273e-01
STK38L	6.64995	0.10959	9.661e-01
PDPR	10.5647	0.10953	9.752e-01
TEDC1	14.897	0.10937	9.626e-01
ZDHHC14	0.5233	0.10936	9.930e-01
FUNDC2	65.5321	0.10928	9.276e-01
SLC25A42	4.27214	0.10914	9.748e-01
ZNF514	8.37088	0.10892	9.653e-01
SFPQ	135.549	0.10892	9.212e-01
LCK	2.98143	0.10889	9.930e-01
FKRP	12.7654	0.10884	9.584e-01		Yes
FRK	26.7722	0.10883	9.454e-01
POLR1D	86.6819	0.10881	9.254e-01
PARP4	46.7067	0.10873	9.436e-01
PSMD3	30.0272	0.10871	9.411e-01
SMDT1	256.76	0.10871	9.215e-01
LPCAT3	10.9222	0.10867	9.566e-01
EFTUD2	29.5367	0.10867	9.276e-01
RASGEF1B	25.6929	0.10859	9.469e-01
NQO2	29.4168	0.10844	9.550e-01
CALM2	1118.18	0.10841	9.110e-01
RARS	31.9783	0.10837	9.216e-01
SHOC2	55.6861	0.10835	9.465e-01
MYO1D	60.4588	0.10835	9.215e-01
CCDC102B	2.3071	0.10834	9.812e-01
DUSP11	20.8475	0.10833	9.425e-01
MRPL49	18.1113	0.10833	9.458e-01
TSPO	129.065	0.10829	9.425e-01
STARD9	21.4554	0.1082	9.572e-01
TBL1X	25.9852	0.10819	9.471e-01
OSBPL8	46.3285	0.10804	9.237e-01
SNAP29	39.7591	0.10802	9.254e-01
HRAS	53.4986	0.10788	9.411e-01
TMEM39A	6.78631	0.10786	9.633e-01
FSD1L	66.5506	0.1078	9.422e-01
RGS22	129.048	0.10777	9.488e-01
KLHL24	23.1029	0.10775	9.522e-01
MRPS18A	19.8353	0.10773	9.469e-01
HP1BP3	34.1131	0.10773	9.471e-01
SMAGP	7.57162	0.10768	9.746e-01
ADPGK	25.6559	0.1076	9.391e-01
LRTOMT	54.8938	0.1075	9.522e-01
RHOC	13.3769	0.10748	9.746e-01
SNW1	60.7562	0.1073	9.227e-01
NUDT9	36.1435	0.10714	9.373e-01
CANX	278.15	0.10712	9.110e-01
DDIT3	17.2964	0.10706	9.746e-01
CDYL	27.4933	0.10696	9.572e-01
TTC29	180.798	0.10688	9.265e-01
FKBP11	18.7798	0.10682	9.664e-01
ZNF551	2.25752	0.10675	9.812e-01
GRAMD1C	43.3059	0.10673	9.315e-01
ID4	5.34681	0.10673	9.781e-01
COX19	34.6694	0.10672	9.436e-01
MARS	27.9855	0.10664	9.436e-01
TAF7	82.113	0.1066	9.245e-01
TRNT1	16.3443	0.10651	9.520e-01
CAPSL	617.032	0.10646	9.356e-01
CXADR	44.2635	0.10643	9.323e-01		Yes
COX5B	465.77	0.10641	9.273e-01
CDC27	19.053	0.10639	9.396e-01
MYADM	37.2169	0.10629	9.611e-01
ZCCHC3	13.1086	0.10627	9.522e-01
PSMG3	55.2965	0.10613	9.356e-01
SPACA9	292.771	0.10611	9.305e-01
UBE2K	34.838	0.10605	9.273e-01
SELENBP1	138.937	0.10601	9.469e-01
CACNG4	4.02263	0.10596	9.927e-01
LPCAT1	2.68788	0.10594	9.866e-01
CAVIN3	48.1956	0.10588	9.660e-01
ACP1	92.1374	0.10585	9.215e-01
KATNAL1	22.5546	0.10577	9.469e-01
ANP32E	63.491	0.10564	9.215e-01
SNRPA1	59.725	0.10546	9.425e-01
SSX2IP	16.2292	0.10545	9.544e-01
GIPC2	35.6117	0.10543	9.648e-01
SP4	3.67297	0.1054	9.795e-01
PTMA	1816.49	0.10539	9.110e-01
SPHK2	9.13669	0.10537	9.572e-01
SCNM1	32.0815	0.10534	9.356e-01
HEG1	1.79263	0.1053	9.840e-01
BEX5	1.46907	0.10528	9.902e-01
ATRN	16.1333	0.10524	9.488e-01		Yes
DENR	71.3343	0.10521	9.357e-01
RPN2	97.9435	0.10501	8.966e-01
DAZAP2	143.912	0.10476	9.053e-01
DAG1	41.266	0.10465	9.215e-01
PPP2CA	35.9123	0.1046	9.273e-01
CR1L	8.03824	0.10448	9.753e-01		Yes
TOMM20	115.495	0.10448	9.035e-01
C12orf66	5.96044	0.1044	9.702e-01
SAXO2	429.782	0.10428	9.215e-01
MFSD11	17.2004	0.10423	9.436e-01
NFIL3	9.30582	0.10416	9.807e-01
BTN2A2	8.29929	0.10416	9.724e-01
CTU1	11.9641	0.10408	9.692e-01
CTTNBP2NL	14.4975	0.10392	9.626e-01
APCDD1	28.14	0.10361	9.460e-01
GDF9	1.1316	0.10351	9.893e-01		Yes
RBM15B	23.4776	0.10345	9.499e-01
SPOP	24.5965	0.10334	9.273e-01
MBD3	11.0211	0.1031	9.640e-01
SLC9B2	1.75266	0.10302	9.860e-01
AMBRA1	8.5003	0.10297	9.595e-01
KLF10	25.5394	0.10295	9.766e-01
ARIH2	32.9564	0.10289	9.315e-01
MAP9	205.513	0.10284	8.966e-01
SNRNP25	41.9719	0.10281	9.447e-01
NDUFS4	41.7846	0.10273	9.436e-01
PTGES2	17.03	0.10263	9.568e-01
HIBCH	28.8764	0.10262	9.572e-01
HACD3	100.07	0.10243	9.357e-01
PAM16	11.4103	0.10235	9.691e-01
GSS	25.7908	0.10223	9.425e-01
PPCS	60.6788	0.10214	9.425e-01
TNFSF10	73.4995	0.1021	9.753e-01		Yes
TIPRL	35.5563	0.10209	9.342e-01
GTF3C4	18.2929	0.10209	9.568e-01
MTTP	3.24125	0.10203	9.830e-01
SH3BGRL2	22.6548	0.10191	9.488e-01
NFATC2	18.1709	0.1019	9.509e-01
ZNF195	10.4321	0.10185	9.568e-01
COMT	125.823	0.10183	9.254e-01
GALE	15.2404	0.10181	9.667e-01
TENT4B	24.016	0.1017	9.469e-01
ANKRD42	76.8624	0.10169	9.110e-01
UBE2D4	14.72	0.10168	9.488e-01
KCNE1B	8.19516	0.10164	9.773e-01
AMIGO1	1.40048	0.10158	9.860e-01
ATMIN	10.1322	0.10157	9.626e-01
TEN1	9.07824	0.10146	9.620e-01
PIH1D1	50.0394	0.10136	9.436e-01
USP33	39.9967	0.10131	9.361e-01
AREL1	11.5063	0.10122	9.579e-01
IQSEC2	16.2659	0.10121	9.471e-01
ATP6V1A	36.7128	0.10119	9.469e-01
EIF4E	34.9985	0.10116	9.254e-01
C1orf122	27.8514	0.10114	9.626e-01
OAT	40.4539	0.1011	9.667e-01
CD81	229.714	0.10107	9.542e-01
UBAP1L	0.94528	0.10106	9.920e-01
UQCC2	88.6116	0.10097	9.568e-01
FAM8A1	29.9229	0.10089	9.411e-01
NUMB	59.6105	0.1008	9.215e-01
SNX6	83.105	0.10044	9.237e-01
SPRYD4	7.44475	0.10037	9.664e-01
PLEKHG5	2.8499	0.10029	9.841e-01
C1QTNF8	1.4296	0.10022	9.897e-01		Yes
CHCHD5	147.811	0.10018	9.411e-01
FKBP4	50.2764	0.10011	9.595e-01
CLPTM1	27.3583	0.10011	9.411e-01
EID1	248.303	0.10008	9.203e-01
CLPP	43.286	0.09997	9.425e-01
ACADVL	106.656	0.09995	9.579e-01
ZNF789	7.06589	0.0999	9.667e-01
VDAC3	136.927	0.0999	9.158e-01
UNC119B	73.9525	0.09976	9.203e-01
METTL21A	15.5033	0.09972	9.584e-01
C9orf116	921.415	0.09952	9.411e-01
IP6K1	26.1708	0.0995	9.447e-01
NRAS	14.7978	0.09945	9.550e-01
FAM96B	167.595	0.09944	9.217e-01
ZNF391	11.1105	0.09943	9.746e-01
ASNSD1	21.6885	0.09942	9.568e-01
ENPP4	80.4146	0.09938	9.436e-01
TSN	24.7134	0.09936	9.436e-01
TUBA1A	1475.01	0.0993	9.548e-01
NSL1	28.9687	0.09925	9.425e-01
RCC2	19.4546	0.09922	9.664e-01
DGKA	4.584	0.09919	9.807e-01
H3F3A	1049.6	0.09917	9.158e-01
C11orf58	156.643	0.09914	8.894e-01
SPATS2L	158.581	0.09913	9.469e-01
IRAK1	14.4152	0.09911	9.640e-01
PRCP	2.67425	0.0991	9.844e-01
LSS	12.9794	0.09904	9.781e-01
FAM162A	57.5855	0.09899	9.469e-01
CLK1	28.0978	0.09889	9.640e-01
BACH1	14.464	0.09885	9.620e-01
KRI1	10.9707	0.09874	9.728e-01
PYURF	73.2928	0.09864	9.388e-01
GNB4	19.0258	0.09842	9.620e-01
DPCD	202.235	0.0984	9.254e-01
CARF	16.4147	0.09838	9.566e-01
ELF1	78.392	0.09833	9.254e-01
ATG12	27.714	0.09832	9.323e-01
PYCARD	70.4602	0.09832	9.645e-01
GOLIM4	8.46302	0.09816	9.664e-01
GTF3A	57.9807	0.09813	9.425e-01
PITX1	61.4757	0.09811	9.469e-01
TFG	54.36	0.0981	9.237e-01
KMT5A	33.5754	0.09804	9.471e-01
DPM1	31.3997	0.09787	9.398e-01
ATP2A3	34.0156	0.0978	9.717e-01
CHST6	112.186	0.09777	9.544e-01
VPS41	27.9772	0.09775	9.436e-01
RFC3	4.15545	0.09773	9.785e-01
BNIPL	11.6667	0.09768	9.738e-01
BEND7	24.6444	0.09759	9.670e-01
CFAP206	16.3567	0.09755	9.579e-01
CUTA	207.65	0.09742	9.216e-01		Yes
GTF2H1	18.4902	0.09736	9.522e-01
SGPP2	29.8794	0.09731	9.469e-01
CCDC60	88.7374	0.0973	9.215e-01
RETREG3	14.4577	0.09727	9.584e-01
SCP2	122.536	0.09724	9.215e-01
GPSM3	7.41868	0.09717	9.739e-01
UBE2D1	38.6646	0.09712	9.425e-01
DAP3	47.4817	0.09709	9.254e-01
XPOT	25.1937	0.09708	9.471e-01
ZXDA	2.34952	0.09707	9.836e-01
SLC52A2	12.1816	0.09706	9.664e-01
PIGBOS1	19.7355	0.09701	9.501e-01
VPS51	36.1552	0.097	9.438e-01
CPOX	6.73893	0.09697	9.738e-01
CTNS	14.4745	0.09695	9.582e-01
HIF1A	19.7576	0.09689	9.640e-01
ACADL	3.16637	0.0966	9.844e-01
AFTPH	43.9328	0.09659	9.237e-01
NENF	63.3694	0.09655	9.511e-01		Yes
NAV2	52.2377	0.09649	9.517e-01
COA4	47.4681	0.09648	9.411e-01
HSD17B7	15.3661	0.09644	9.751e-01
DDT	68.9093	0.09636	9.612e-01
KCNMB3	1.80669	0.0963	9.860e-01
KNOP1	18.0737	0.09626	9.626e-01
PAFAH1B2	30.0263	0.09612	9.436e-01
DBT	17.9478	0.09611	9.566e-01
ZNF491	2.24824	0.09598	9.844e-01
RRM1	12.4068	0.09598	9.568e-01
RNF19B	18.1515	0.09593	9.572e-01
RNF126	15.2984	0.09584	9.643e-01
TMEM14B	250.224	0.09584	9.254e-01
TICAM1	7.02561	0.09582	9.807e-01
SS18L1	6.28535	0.09568	9.768e-01
RALB	53.0366	0.09544	9.368e-01
CDK16	26.4114	0.09541	9.469e-01
CLTCL1	3.29929	0.0954	9.844e-01
EMC6	114.945	0.09538	9.254e-01
NCAPH2	6.49884	0.09536	9.736e-01
SECISBP2	58.3007	0.09533	9.364e-01
SLC35F5	31.5324	0.09533	9.436e-01
TPRG1L	55.0161	0.09524	9.586e-01
DCUN1D4	13.5066	0.09519	9.572e-01
NAE1	31.1624	0.09514	9.364e-01
EML4	46.0775	0.09512	9.469e-01
C16orf46	6.40484	0.09509	9.795e-01
TRIM11	8.03568	0.09495	9.692e-01
RILPL2	57.4386	0.0949	9.273e-01
MRPS9	28.8143	0.09486	9.490e-01
THAP5	19.7302	0.09478	9.509e-01
STK16	38.6292	0.09473	9.469e-01
ZGLP1	0.97835	0.09471	9.930e-01
UMAD1	16.1274	0.0947	9.595e-01
ALPK1	26.3248	0.09461	9.645e-01
MSN	12.3237	0.09459	9.795e-01
CMTM4	78.3059	0.09454	9.273e-01
C19orf24	50.893	0.09449	9.436e-01
BRD1	14.1434	0.09447	9.579e-01
SH2B1	17.3839	0.09444	9.527e-01
POLR2G	26.4859	0.09442	9.566e-01
PHPT1	141.168	0.09436	9.411e-01
CPSF7	26.1413	0.09431	9.436e-01
FRMD4B	12.9835	0.0943	9.781e-01
ALG11	6.97359	0.09428	9.707e-01
GUCD1	12.5202	0.09409	9.566e-01
TTC30B	63.9612	0.094	9.507e-01
HSCB	14.4871	0.09398	9.566e-01
NAAA	36.3918	0.09395	9.436e-01
ZNF845	2.58662	0.09383	9.812e-01
MRPL54	94.8529	0.09379	9.425e-01
IRGQ	7.57544	0.09373	9.753e-01
ABCB6	3.97393	0.09371	9.795e-01
FAM201A	7.41622	0.0937	9.753e-01
NSRP1	54.311	0.09361	9.469e-01
GUSB	22.5929	0.0935	9.471e-01
ZNF582	2.42567	0.09345	9.844e-01
SARAF	510.084	0.0934	9.425e-01
ZNF787	9.99199	0.09336	9.645e-01
C12orf10	63.883	0.09335	9.384e-01
LZIC	33.4346	0.09333	9.436e-01
TSPYL5	18.7883	0.09332	9.644e-01
IRF6	69.8179	0.09313	9.469e-01
LAGE3	47.6533	0.09298	9.458e-01
STT3B	26.186	0.09293	9.522e-01
AMZ2	65.8274	0.09292	9.403e-01
ADCK2	6.50595	0.09269	9.723e-01
DHX8	18.7856	0.09267	9.527e-01
C9orf78	40.941	0.09264	9.324e-01
NUDT22	9.32572	0.09263	9.762e-01
IRX5	27.2699	0.09261	9.584e-01
NELFA	20.1175	0.09258	9.469e-01
RBM24	35.2647	0.09257	9.584e-01
ACP5	7.78912	0.09256	9.913e-01
CENPN	1.70866	0.0924	9.885e-01
DTX3L	25.4883	0.0924	9.664e-01
COPS7A	33.9733	0.09239	9.317e-01
LPIN2	42.0423	0.09229	9.493e-01
TSPAN31	26.9623	0.09217	9.442e-01
RMND1	7.90116	0.09214	9.736e-01
SOCS6	14.8878	0.09207	9.613e-01
TMEM62	12.5967	0.09203	9.636e-01
MRPL48	31.7333	0.09202	9.522e-01
EIF4A1	24.725	0.092	9.645e-01
BBS2	43.459	0.09198	9.368e-01
TRIM32	18.7691	0.09197	9.544e-01
EDC3	14.3103	0.09192	9.506e-01
BAX	49.4079	0.09182	9.436e-01
RABIF	30.9467	0.0918	9.566e-01
CTBP1	39.5412	0.0918	9.436e-01
SLC38A7	3.6361	0.09178	9.812e-01
SLC25A27	11.1422	0.09172	9.746e-01
MICU1	30.1479	0.09167	9.566e-01
JMY	26.4775	0.09167	9.471e-01
UBXN4	262.661	0.09164	8.530e-01
BCAP31	157.711	0.09159	9.190e-01
M6PR	45.3381	0.09155	9.273e-01
ETFDH	7.79467	0.0915	9.670e-01
SEC13	51.2826	0.09149	9.436e-01
TRAPPC1	95.8079	0.09146	9.411e-01
MYLIP	22.3946	0.09141	9.670e-01
ARMH1	61.8286	0.09132	9.522e-01
EMP2	150.899	0.09131	9.469e-01
RBM38	53.2169	0.09124	9.596e-01
HTATSF1	56.5946	0.09118	9.273e-01
CMTR2	11.6523	0.09111	9.626e-01
BCAS4	26.5356	0.09103	9.527e-01
MCMBP	16.0063	0.09103	9.620e-01
PTPMT1	67.8161	0.09086	9.490e-01
CCDC173	212.678	0.09079	9.548e-01
NAPEPLD	7.74405	0.09063	9.762e-01
MITD1	16.3298	0.0906	9.640e-01
SLC39A11	9.40358	0.09056	9.746e-01
BCLAF1	137.278	0.09052	9.158e-01
MNAT1	91.3867	0.09051	9.373e-01
SPTY2D1	26.688	0.0905	9.522e-01
HIST1H3E	2.70017	0.09043	9.851e-01
MARVELD2	48.1777	0.09034	9.501e-01
MARK2	32.4954	0.09032	9.454e-01
CEP152	5.09582	0.09024	9.863e-01
PRKD2	29.0494	0.09021	9.469e-01
SLC35C2	14.8291	0.09021	9.477e-01
PIAS1	25.7956	0.09015	9.469e-01
NCKIPSD	3.47101	0.08997	9.836e-01
PEX11B	23.5219	0.08985	9.469e-01
SMPDL3A	9.61194	0.08983	9.795e-01		Yes
RER1	105.123	0.08983	9.411e-01
CCDC82	91.5658	0.0898	9.411e-01
CTTN	90.6013	0.08978	9.212e-01
NCAPD2	8.45106	0.08977	9.717e-01
AKAP3	6.66023	0.08972	9.762e-01
CHMP2A	197.452	0.08966	9.044e-01
CPEB3	10.3755	0.08966	9.626e-01
HOMER1	5.70027	0.08963	9.746e-01
KRAS	52.2653	0.08961	9.471e-01
MLF2	68.6177	0.08961	9.317e-01
ADSS	138.919	0.08959	9.364e-01
TMLHE	5.45732	0.08959	9.762e-01
FAM47E	34.5802	0.08958	9.584e-01
DDX19A	10.1558	0.08955	9.584e-01
KCNRG	36.7315	0.08951	9.527e-01
KPNA4	43.1356	0.08942	9.325e-01
SRPRA	47.2529	0.08938	9.469e-01
ATP5F1A	166.363	0.08935	9.290e-01
SMIM34B	17.4285	0.08926	9.746e-01
TMEM87B	33.9025	0.08918	9.469e-01
MDH1	139.839	0.08915	9.356e-01
RAD51C	17.477	0.08911	9.566e-01
ZC3HC1	6.10431	0.0891	9.728e-01
UBE2G2	31.8418	0.08902	9.447e-01
ZDHHC16	8.59855	0.08899	9.670e-01
NAGK	27.8634	0.08897	9.469e-01
TUBG1	18.9695	0.08889	9.762e-01
ALG9	2.24867	0.08885	9.844e-01
N4BP1	27.4814	0.08883	9.566e-01
WDYHV1	3.43399	0.0888	9.803e-01
NEK1	95.4962	0.08872	9.436e-01
EARS2	6.42347	0.08861	9.781e-01
PRMT5	28.6285	0.0886	9.568e-01
ZCCHC9	18.9832	0.08857	9.579e-01
SLC39A13	8.81862	0.08851	9.664e-01
POLD3	43.5968	0.08847	9.469e-01
LRP10	85.5417	0.0884	9.469e-01
CLASRP	11.9115	0.08836	9.668e-01
EIF3E	68.6385	0.08834	9.411e-01
EIF5A	57.8384	0.08832	9.640e-01
FAM69A	13.4461	0.08832	9.692e-01
FBL	38.9175	0.08829	9.411e-01
RTN4	153.682	0.08828	9.436e-01
FLYWCH2	31.9699	0.0882	9.469e-01
CCDC113	516.174	0.08818	9.364e-01
ZNF480	11.3571	0.08818	9.640e-01
FCHO1	0.82349	0.08817	9.930e-01
EIF4E3	25.2354	0.08815	9.648e-01
SMIM12	22.6273	0.0881	9.471e-01
NEU1	21.3877	0.08804	9.626e-01
NCOA3	33.2092	0.08801	9.483e-01
SLC20A1	33.7016	0.08792	9.522e-01
RNF5	59.2429	0.0879	9.356e-01
TAF1A	2.89728	0.08775	9.815e-01
HDHD5	12.1584	0.08765	9.667e-01
TMEM8B	12.1278	0.08763	9.664e-01
CLK4	18.7832	0.08759	9.645e-01
USP31	19.9736	0.08759	9.579e-01
SH3GLB1	72.0379	0.08756	9.254e-01
SOCS4	33.7915	0.08753	9.471e-01
FBRS	55.6889	0.08746	9.471e-01
MAGED1	39.069	0.08745	9.454e-01
LRRC73	58.1728	0.0874	9.572e-01
B3GNT2	32.8913	0.0874	9.723e-01
DHRS7	39.8366	0.08738	9.667e-01
WDR63	134.28	0.08724	9.436e-01
RNF227	8.58183	0.08721	9.724e-01
BRCC3	20.2898	0.08721	9.527e-01
CACNA2D3	0.65424	0.08713	9.930e-01
UBE2Z	47.3105	0.08707	9.411e-01
CCDC91	49.7882	0.08706	9.436e-01
PRKAR2B	10.3512	0.08705	9.812e-01
GCNT1	15.1839	0.08705	9.705e-01
ING5	22.9293	0.08692	9.483e-01
VRK3	78.0578	0.08691	9.330e-01
CD99	147.688	0.08691	9.568e-01
CDCA7L	4.51872	0.08685	9.867e-01
OSBPL1A	29.0066	0.08671	9.636e-01
DET1	5.39933	0.08668	9.785e-01
ZBTB39	3.40799	0.0866	9.819e-01
APOOL	16.7303	0.08653	9.641e-01
BIRC6	48.5224	0.08649	9.424e-01
ABCA7	23.597	0.08641	9.795e-01
TNIP1	27.836	0.08623	9.640e-01
SBF2	22.4499	0.08621	9.584e-01
INTS10	67.43	0.0862	9.419e-01
EFHC2	81.8492	0.08615	9.436e-01
SHMT2	9.41071	0.08608	9.762e-01
UBA5	28.5835	0.08599	9.436e-01
CAPZA1	40.8959	0.08586	9.364e-01
TVP23C	2.60845	0.08585	9.885e-01
TRPC4AP	21.2973	0.08556	9.526e-01
YDJC	17.2335	0.0854	9.667e-01
NADK	26.3157	0.08532	9.522e-01
MASTL	2.02942	0.08526	9.897e-01
RNF11	52.3486	0.08519	9.422e-01
BDKRB2	6.46307	0.08517	9.801e-01
ZNF184	4.69329	0.08513	9.795e-01
CHTF8	31.4844	0.08504	9.477e-01
ELP1	28.4762	0.08502	9.483e-01
PARD6G	2.1359	0.08499	9.921e-01
IST1	39.2404	0.08489	9.436e-01
CCDC47	75.9838	0.08487	9.315e-01
WDR45	24.076	0.08483	9.460e-01
MRPS31	340.343	0.08481	9.458e-01
RPAP1	6.16666	0.08481	9.773e-01
PKD2	19.1393	0.08477	9.754e-01
ATL3	14.951	0.08475	9.686e-01
TAPBP	98.4823	0.08464	9.520e-01
ENY2	82.0512	0.08461	9.397e-01
RSPH4A	268.91	0.08458	9.356e-01
RBM7	7.13891	0.08456	9.734e-01
SLC2A10	27.8428	0.08454	9.746e-01
BBIP1	89.1243	0.08454	9.458e-01
MTMR11	4.00543	0.08453	9.812e-01
APOM	6.85698	0.08453	9.762e-01		Yes
PARVA	73.7266	0.08453	9.419e-01
DUSP22	45.8036	0.08447	9.474e-01
TMEM123	202.141	0.08444	9.158e-01
MAK	41.4679	0.08438	9.469e-01
FAM171B	1.18327	0.08434	9.930e-01
ZNF610	5.44462	0.08434	9.803e-01
XYLT2	5.50336	0.08434	9.811e-01		Yes
TMSB10	751.336	0.08432	9.586e-01
CDCA4	2.49429	0.08432	9.860e-01
EXD2	15.4189	0.08427	9.572e-01
ZNF281	11.3111	0.08427	9.664e-01
ISCU	134.865	0.0842	9.469e-01
PLA2G12A	22.1622	0.08414	9.484e-01		Yes
ZNF350	3.95205	0.08409	9.812e-01
ORAI3	32.7164	0.08404	9.664e-01
ADORA2B	14.5859	0.08399	9.692e-01
YLPM1	47.5889	0.08395	9.469e-01
CNIH3	16.4389	0.08387	9.836e-01
ZNF12	18.4514	0.08385	9.568e-01
G0S2	8.7705	0.08384	9.930e-01
TMEM44	11.1693	0.08379	9.762e-01
GRHPR	32.1458	0.08378	9.584e-01
MAPKAPK2	18.5882	0.08377	9.664e-01
ZNF846	14.2605	0.0837	9.641e-01
EML3	16.1917	0.08368	9.664e-01
ZFP28	2.27352	0.0836	9.902e-01
NSUN4	7.89646	0.08357	9.746e-01
HNRNPL	66.847	0.08356	9.488e-01
TYK2	23.9917	0.08355	9.566e-01
KRT80	24.4848	0.08349	9.668e-01
MORN1	67.9122	0.08348	9.545e-01
LMBRD2	15.3969	0.08345	9.599e-01
SELENOH	373.51	0.08345	9.356e-01
C1orf53	18.5553	0.08343	9.649e-01
EEF1E1	7.90678	0.08342	9.766e-01
XPNPEP3	70.8924	0.08341	9.317e-01
PRPSAP1	48.2384	0.08336	9.483e-01
APP	170.267	0.08332	9.469e-01		Yes
MED20	5.07285	0.08329	9.800e-01
RSPH9	398.188	0.08328	9.436e-01
C9orf16	139.157	0.08315	9.514e-01
COL16A1	16.5334	0.083	9.713e-01		Yes
ZNF135	12.9672	0.08296	9.751e-01
EXT1	14.7279	0.08285	9.667e-01
LEO1	14.7421	0.08284	9.640e-01
PSMD12	62.955	0.08275	9.436e-01
ZNF668	3.61913	0.08273	9.816e-01
PPP4R3A	39.2992	0.08273	9.471e-01
NCBP2	26.7931	0.08272	9.469e-01
TRIR	216.361	0.08253	9.158e-01
HNRNPA2B1	527.23	0.08246	9.254e-01
PFDN6	55.8106	0.08245	9.618e-01
TUBA1B	231.419	0.08239	9.586e-01
SCMH1	11.9478	0.08234	9.664e-01
C6orf226	55.5234	0.08232	9.566e-01
ALAS1	31.6146	0.08232	9.734e-01
ABCF2-1	6.43034	0.08225	9.766e-01
EIF5	191.09	0.08224	9.460e-01
C17orf50	3.25179	0.0822	9.836e-01
RAB6A	55.7558	0.08212	9.273e-01
OARD1	37.6303	0.08212	9.568e-01
ST7L	12.2323	0.0821	9.702e-01
ZFAND6	76.3843	0.08198	9.471e-01
IDH3A	40.8847	0.0819	9.626e-01
NOLC1	36.0879	0.08182	9.469e-01
CDC42	253.945	0.0818	9.311e-01
MRPS16	71.5011	0.0818	9.411e-01
DTD2	7.46813	0.08179	9.752e-01
FBXW7	16.569	0.08167	9.660e-01
TXLNG	22.7503	0.08166	9.664e-01
OTULIN	11.5812	0.08164	9.717e-01
SDF2L1	64.3693	0.08159	9.653e-01
ACTR6	49.1898	0.08156	9.436e-01
ZNHIT1	130.553	0.08148	9.436e-01
IMPDH2	42.8202	0.08137	9.572e-01
ERGIC3	474.324	0.08135	9.471e-01
HCG27	2.14616	0.08132	9.916e-01
KCTD6	4.49389	0.08123	9.812e-01
ZNF266	8.51044	0.08116	9.781e-01
PNO1	18.8208	0.08113	9.645e-01
IRAK4	15.6999	0.0811	9.714e-01
INPP4B	32.0448	0.0811	9.735e-01
ZC3HAV1	44.9834	0.081	9.469e-01
AGPAT1	21.9533	0.08098	9.584e-01
BTC	53.2223	0.08095	9.566e-01		Yes
P4HA1	52.1368	0.08081	9.667e-01
NAA15	29.6072	0.08078	9.522e-01
NFKB1	28.3399	0.08075	9.667e-01
DMRT2	7.54891	0.08071	9.753e-01
ZBTB24	6.75205	0.08067	9.753e-01
CHN2	10.6428	0.08064	9.753e-01
ZNF215	2.92998	0.08063	9.899e-01
TRMT6	27.8594	0.08063	9.517e-01
FIS1	208.213	0.08058	9.483e-01
PTMS	22.5853	0.08056	9.795e-01
YME1L1	56.2394	0.08051	9.237e-01
SGCE	1.79354	0.08034	9.930e-01
PRDX4	66.6513	0.08032	9.488e-01
PPDPF	1201.94	0.08029	9.664e-01
TMEM167B	13.0792	0.08025	9.620e-01
ANKRD53	5.52494	0.08018	9.812e-01
GSTP1	4566.86	0.08012	9.664e-01
FUT6	3.65609	0.08009	9.885e-01		Yes
AZI2	56.1846	0.08005	9.364e-01
COX7A2L	85.056	0.08001	9.436e-01
BRD4	62.5581	0.07995	9.469e-01
CYTIP	1.36778	0.07995	9.930e-01
OPTN	72.057	0.07993	9.664e-01
UCHL3	25.7283	0.07988	9.667e-01
VPS25	48.2702	0.07987	9.471e-01
UTP14A	8.79516	0.07975	9.748e-01
ARHGAP21	47.3449	0.07973	9.517e-01
TCP1	129.407	0.07962	9.343e-01
PLEKHM2	15.6894	0.07961	9.664e-01
SUPT4H1	39.8692	0.07956	9.488e-01
SPIN3	2.36322	0.07948	9.852e-01
FGR	2.20189	0.07945	9.930e-01
RPP38	90.0704	0.07941	9.273e-01
TRMT1L	72.8163	0.0794	9.450e-01
CCNQ	14.6773	0.07936	9.664e-01
CRB3	25.6165	0.07935	9.620e-01
DMXL2	32.3046	0.07933	9.626e-01
FBXO11	40.3426	0.0793	9.550e-01
MRPL58	39.8237	0.07929	9.447e-01
EIF4A2	195.756	0.07928	9.546e-01
VCP	170.152	0.07925	9.364e-01
DBP	1.68709	0.0792	9.927e-01
PUF60	65.2119	0.07919	9.425e-01
GFER	35.213	0.07917	9.640e-01		Yes
SETD9	6.16359	0.07909	9.812e-01
CCDC120	3.15727	0.07909	9.841e-01
C1RL	14.927	0.07906	9.702e-01		Yes
ATP2C1	49.5727	0.07899	9.568e-01
ARPC5	44.5065	0.07881	9.572e-01
LZTR1	7.64395	0.07875	9.766e-01
TMEM120A	12.8175	0.0787	9.747e-01
DHFR	10.8475	0.07859	9.888e-01
PRPF40A	104.66	0.07852	9.254e-01
KRTCAP2	134.545	0.07845	9.545e-01
ATP6V0B	144.781	0.07844	9.436e-01
PFDN2	83.9331	0.07842	9.469e-01
INPP5D	3.03629	0.07835	9.877e-01
UBA3	32.4924	0.07828	9.469e-01
IL18	29.3137	0.07818	9.766e-01		Yes
SRC	3.68573	0.07817	9.812e-01
ZNF100	8.37122	0.07816	9.795e-01
TMED5	41.7896	0.07813	9.568e-01
ZNF71	2.06803	0.07806	9.879e-01
SNRNP27	18.8995	0.078	9.667e-01
SEMA3A	15.6187	0.07795	9.746e-01		Yes
ARHGEF2	10.4587	0.07795	9.785e-01
MRPS11	20.2249	0.07786	9.620e-01
GABPB2	23.8389	0.07784	9.645e-01
EFCAB1	408.103	0.07779	9.422e-01
MOB3A	11.9487	0.07776	9.667e-01
MRPL46	27.4153	0.07772	9.579e-01
NPC1	7.02571	0.07772	9.844e-01
KIAA1143	24.5627	0.07765	9.572e-01
NPM1	252.304	0.07765	9.469e-01
TFAM	42.1087	0.07765	9.471e-01
WDR45B	74.9082	0.07764	9.566e-01
CYTH3	4.22965	0.07764	9.819e-01
ZNF768	25.4868	0.07738	9.527e-01
OSBP	44.8412	0.07738	9.626e-01
RAB5A	26.7292	0.07737	9.626e-01
UROS	20.8917	0.07726	9.667e-01
COX8A	381.929	0.07724	9.471e-01
AAGAB	27.1531	0.07718	9.511e-01
GALNT3	100.469	0.07714	9.483e-01
MARF1	24.5314	0.07713	9.611e-01
APOPT1	9.28168	0.07711	9.748e-01
MEA1	110.154	0.07699	9.471e-01
DIS3L	13.8619	0.07697	9.713e-01
MMADHC	97.2138	0.07691	9.254e-01
POLR3K	44.9911	0.07687	9.664e-01
JOSD2	172.045	0.07687	9.572e-01
CD99L2	16.2186	0.07685	9.762e-01
CYB5D1	64.4951	0.07676	9.469e-01
BUD31	131.989	0.0767	9.436e-01
ETFA	29.9505	0.07669	9.568e-01
UPF3A	89.1958	0.07659	9.364e-01
LRPPRC	33.7695	0.07657	9.566e-01
NMRK1	32.0319	0.07654	9.579e-01
NECTIN1	1.9408	0.07644	9.930e-01		Yes
RIT1	11.684	0.07638	9.707e-01
CYP20A1	25.9234	0.07631	9.566e-01
NCKAP1	56.2526	0.07619	9.586e-01
GUK1	214.568	0.07615	9.472e-01
PRADC1	22.0689	0.07613	9.777e-01		Yes
LYSMD1	1.85505	0.07613	9.896e-01
UBE2L3	105.575	0.07605	9.323e-01
TNKS2	62.4082	0.07598	9.460e-01
MAF1	20.0584	0.07597	9.579e-01
ZDHHC20	21.0188	0.07588	9.650e-01
RRAGD	39	0.07584	9.747e-01
ZNF655	21.4607	0.07582	9.638e-01
ZMYND11	25.4196	0.0758	9.493e-01
PAQR5	1.82312	0.07579	9.930e-01
NDUFV3	99.9293	0.07576	9.568e-01
EIF3G	118.632	0.07575	9.411e-01
ZMYND19	5.52817	0.07572	9.812e-01
EFCAB14	58.2388	0.0757	9.436e-01
CIB1	1105.82	0.07557	9.437e-01
TTC3	125.117	0.07553	9.436e-01
ABHD2	247.309	0.0755	9.469e-01
HEBP1	9.23191	0.07546	9.757e-01
ATP7B	4.58799	0.07545	9.860e-01
SLC26A2	18.8248	0.0754	9.893e-01
PSMB1	206.359	0.0752	9.469e-01
COX20	56.899	0.07519	9.670e-01
RPRD2	44.1397	0.07507	9.411e-01
UPF1	164.232	0.07505	9.565e-01
ATP5S	35.6477	0.07505	9.572e-01
UNK	21.3823	0.075	9.626e-01
PTPRZ1	10.0808	0.07494	9.863e-01		Yes
ZBTB46	2.86796	0.07491	9.851e-01
OSBPL2	25.8015	0.07489	9.546e-01
MARS2	1.58637	0.07483	9.930e-01
MAGOH	73.031	0.0747	9.469e-01
PCGF3	14.3935	0.0747	9.667e-01
HNRNPA1	177.135	0.07445	9.425e-01
DRAP1	61.6217	0.07443	9.567e-01
BNIP2	27.1014	0.07433	9.579e-01
SF3B4	73.4262	0.07433	9.447e-01
STX7	49.534	0.07419	9.563e-01
PSMC1	58.6279	0.07416	9.389e-01
MRPS14	29.6551	0.07416	9.580e-01
ALDH16A1	60.7565	0.07415	9.728e-01
KPNA3	60.6942	0.07407	9.436e-01
UBTD1	21.2487	0.07403	9.713e-01
CCDC142	2.83208	0.074	9.877e-01
PJA2	43.6596	0.07392	9.558e-01
ELK4	22.8861	0.07384	9.692e-01
PHOSPHO2	9.56248	0.0738	9.782e-01
ZBTB21	11.503	0.0738	9.795e-01
LGALS3	1875.72	0.07365	9.566e-01		Yes
PGRMC2	20.0045	0.07364	9.572e-01
SEPT7	161.905	0.0736	9.411e-01
PIH1D3	138.529	0.07349	9.572e-01
ZNF596	4.13439	0.07345	9.844e-01
LRRC10B	195.038	0.07345	9.471e-01
FAM215B	3.71492	0.07336	9.930e-01
MRPL21	71.4549	0.0733	9.555e-01
MCF2L2	9.21264	0.07325	9.795e-01
SIK1	1.05137	0.07317	9.968e-01
FAM220A	5.6728	0.07315	9.812e-01
BLVRB	102.789	0.07303	9.568e-01
SPPL3	21.9674	0.07298	9.626e-01
UBXN2A	25.5285	0.07284	9.572e-01
NDUFS3	107.323	0.07277	9.446e-01
SP140	1.57781	0.07273	9.927e-01
STK35	17.2214	0.07269	9.603e-01
LSM1	37.6734	0.07269	9.527e-01
PSMD2	84.6834	0.07268	9.460e-01
DDX10	8.92392	0.07265	9.795e-01
MAP3K2	68.5481	0.07262	9.568e-01
VWA8	10.2892	0.07261	9.795e-01
DCTPP1	28.3723	0.07257	9.574e-01
AGA	11.6613	0.07241	9.801e-01
GPATCH1	14.0746	0.07231	9.834e-01
RMDN3	41.5892	0.07225	9.536e-01
METTL23	26.2371	0.07209	9.514e-01
ABHD12B	33.7951	0.07198	9.795e-01
GDAP1	10.8123	0.07179	9.830e-01
UBE4A	30.1623	0.0717	9.493e-01
TIMM23B	5.94333	0.07165	9.844e-01
FKBP9	28.78	0.07163	9.664e-01
ATF6	31.9784	0.07162	9.474e-01
TAP2	9.38137	0.07162	9.844e-01
C2CD4B	12.4161	0.0716	9.932e-01
IGBP1	47.7569	0.07159	9.454e-01
ZKSCAN5	5.9917	0.07151	9.797e-01
ANKMY2	22.6044	0.07149	9.584e-01
CLK3	13.8334	0.07144	9.724e-01
SMCO4	7.94109	0.0714	9.838e-01
MTIF3	73.571	0.07132	9.611e-01
PFKP	53.9905	0.07132	9.653e-01
TRAFD1	12.4937	0.07124	9.785e-01
PHF10	29.1224	0.07121	9.688e-01
C1orf43	89.5231	0.0712	9.471e-01
CLDN16	18.9585	0.07117	9.717e-01
CAPZA2	56.3206	0.07113	9.447e-01
AP5B1	4.14238	0.0711	9.877e-01
EDF1	248.437	0.0711	9.454e-01
FAM117A	4.54261	0.07109	9.860e-01
TMEM60	19.5553	0.07108	9.645e-01
RASIP1	4.72139	0.07104	9.888e-01
UEVLD	22.9423	0.07102	9.568e-01
IAH1	47.6855	0.07101	9.584e-01
BLVRA	52.9301	0.07101	9.584e-01
SMC6	42.2534	0.07098	9.664e-01
TNFSF13	9.88776	0.07094	9.812e-01		Yes
FAM206A	55.3426	0.07087	9.488e-01
HSP90AA1	4802.49	0.07079	9.664e-01
CDK8	12.3089	0.07079	9.753e-01
CSTF2T	20.3442	0.07078	9.664e-01
AP5S1	7.23436	0.07078	9.766e-01
SCAP	22.0734	0.07078	9.618e-01
SVOPL	7.06098	0.07071	9.841e-01
ZNF276	10.2371	0.07069	9.795e-01
GBA	12.4184	0.07059	9.766e-01
CCDC84	13.9711	0.07053	9.779e-01
DVL3	27.0517	0.07039	9.572e-01
ABHD14B	30.2689	0.07034	9.667e-01
MAPKBP1	17.6819	0.07033	9.670e-01
CEBPZ	59.0897	0.0703	9.660e-01
ESCO1	26.2895	0.07018	9.586e-01
OFD1	74.0003	0.07017	9.586e-01
CASP1	11.7999	0.07008	9.812e-01
PTGES3	611.312	0.07007	9.550e-01
RASSF6	35.5645	0.07006	9.645e-01
TNFRSF21	46.5972	0.07005	9.566e-01
XKRX	1.3147	0.07003	9.930e-01
ZDHHC3	28.1329	0.07002	9.572e-01
FOXN3	28.5304	0.07001	9.795e-01
TC2N	97.9237	0.06993	9.550e-01
APOBEC3F	4.48577	0.06985	9.838e-01
SLC12A6	16.0616	0.06984	9.707e-01
ARIH1	46.3529	0.06983	9.582e-01
FBXL8	9.72177	0.0698	9.819e-01
TTC23L	23.3216	0.06979	9.670e-01
MACC1	47.9967	0.06977	9.860e-01
PRSS23	75.9737	0.06973	9.885e-01		Yes
COMMD9	6.72013	0.06963	9.795e-01
C5orf49	610.93	0.06951	9.425e-01
CREM	29.9374	0.06948	9.568e-01
SOX13	13.1414	0.06943	9.753e-01
PPM1G	134.101	0.06941	9.436e-01
TRPM4	7.28403	0.06937	9.836e-01
EMC9	22.2104	0.06936	9.670e-01
TLDC1	17.5787	0.06933	9.702e-01
OXSR1	9.3569	0.0693	9.795e-01
ATP9A	63.6014	0.06915	9.488e-01
DYRK2	35.117	0.06915	9.550e-01
MTRF1L	11.7288	0.06913	9.721e-01
CLTA	422.635	0.06913	9.469e-01
ETHE1	14.0639	0.06912	9.751e-01
ZNF891	8.90996	0.06911	9.819e-01
ALG5	23.0991	0.0691	9.640e-01
MINK1	31.443	0.06905	9.568e-01
GRB7	5.74432	0.069	9.885e-01
IQCJ-SCHIP1	1.62509	0.06897	9.930e-01
RNF8	25.0139	0.06894	9.660e-01
DENND1C	2.65564	0.06891	9.922e-01
WDR1	86.6724	0.06889	9.568e-01
ATG9B	57.8449	0.06886	9.640e-01
TP53TG1	117.845	0.06885	9.664e-01
TOP1	79.2229	0.06876	9.572e-01
PLIN5	23.6788	0.06871	9.844e-01
TPGS2	87.6542	0.06863	9.640e-01
KLF13	11.9675	0.06859	9.836e-01
PSME4	35.2876	0.06855	9.738e-01
EEF2	260.83	0.06847	9.595e-01
GFPT1	93.9595	0.06828	9.490e-01
TMEM14A	80.634	0.06827	9.724e-01
CRBN	22.5183	0.0682	9.626e-01
FIBP	51.1577	0.06815	9.566e-01
KLHDC10	44.6975	0.06804	9.469e-01
AKAP10	13.0409	0.06801	9.702e-01
FAM183A	991.403	0.06798	9.608e-01
SUMO3	23.609	0.06794	9.746e-01
TMCC1	29.2285	0.06791	9.522e-01
PIH1D2	160.748	0.06789	9.572e-01
PTPDC1	6.10928	0.06786	9.807e-01
GATD1	16.6709	0.06785	9.747e-01		Yes
CASP7	41.7475	0.06779	9.545e-01
CDK11A	12.5084	0.06776	9.807e-01
ANAPC1	17.0321	0.06772	9.692e-01
SLC35D1	5.37677	0.06768	9.819e-01
SERPINA1	17.9214	0.06765	9.916e-01		Yes
SS18L2	23.7217	0.06761	9.640e-01
SLC11A2	37.8635	0.06759	9.667e-01
FBXO38	13.9666	0.06739	9.707e-01
NTAN1	7.26165	0.06735	9.812e-01
TGIF1	54.4698	0.06735	9.640e-01
SNTN	907.192	0.06731	9.469e-01
DNAJC27	18.436	0.06728	9.717e-01
AK7	207.1	0.06725	9.566e-01
LMAN1	158.446	0.06719	9.527e-01
BCOR	10.166	0.06719	9.795e-01
DCUN1D1	17.303	0.06714	9.702e-01
KIAA1324L	1.42889	0.06712	9.930e-01
SLC39A14	1.24978	0.0671	9.930e-01
EXOC2	10.6376	0.06708	9.766e-01
HMGCL	22.0814	0.06708	9.666e-01
HSP90AB1	1995.08	0.06703	9.728e-01
RFX5	12.6666	0.06693	9.795e-01
FAM13C	20.1818	0.06692	9.801e-01
RRAD	403.816	0.06691	9.762e-01
CPNE1	20.4329	0.06683	9.752e-01
DNAJA3	14.2285	0.06672	9.664e-01
PCCB	20.7868	0.06669	9.664e-01
FLVCR1	13.6531	0.06669	9.753e-01
AMN1	10.3729	0.06667	9.762e-01
TOX4	56.4991	0.06662	9.471e-01
H2AFV	161.925	0.06659	9.568e-01
DYNC2LI1	121.407	0.06653	9.425e-01
NACA	428.388	0.0665	9.590e-01
RRAGA	128.751	0.06647	9.469e-01
LRSAM1	5.74223	0.06646	9.812e-01
GCAT	12.5494	0.06644	9.807e-01
EBNA1BP2	99.8663	0.06641	9.566e-01
CECR3	1.62879	0.0664	9.930e-01
RFK	30.4779	0.06626	9.613e-01
RUFY1	42.6182	0.06626	9.568e-01
ZBTB41	21.4489	0.06625	9.737e-01
SERINC3	51.5098	0.06623	9.501e-01
RNMT	39.2942	0.0662	9.618e-01
CDC34	25.2955	0.06617	9.730e-01
PNLDC1	15.4015	0.06612	9.813e-01
MPC2	241.623	0.06602	9.568e-01
CTNNA1	210.612	0.0659	9.215e-01
SNHG10	33.371	0.0659	9.746e-01
ZCCHC7	15.72	0.06581	9.664e-01
CGGBP1	33.9143	0.06572	9.562e-01
DCP1A	11.0602	0.06562	9.785e-01
ILF2	62.3107	0.06553	9.620e-01
CBWD2	11.4712	0.06549	9.773e-01
HOTAIRM1	25.2483	0.06545	9.860e-01
ST8SIA4	30.4377	0.06542	9.753e-01		Yes
BRD9	22.3993	0.0654	9.728e-01
FMC1	29.7714	0.06538	9.747e-01
SELENOT	51.4016	0.06532	9.546e-01
IFT27	276.423	0.0653	9.436e-01
AAK1	20.833	0.06516	9.716e-01
TXNDC15	19.8973	0.06514	9.717e-01
CNNM2	23.61	0.06508	9.707e-01
BRD7	81.1131	0.06499	9.626e-01
PEX7	18.1363	0.06491	9.738e-01
CARS	244.256	0.0649	9.724e-01
AGK	8.35068	0.06488	9.766e-01
ATR	38.7514	0.06482	9.626e-01
C8orf34	63.7968	0.0648	9.746e-01
PRMT2	78.9803	0.06475	9.522e-01
LY75	23.053	0.06471	9.664e-01
SMIM7	20.2412	0.0647	9.664e-01
SNCAIP	29.3946	0.06465	9.751e-01
SMARCAD1	20.6083	0.06463	9.727e-01
TAX1BP3	3.97701	0.06461	9.920e-01
NXF1	14.0898	0.06458	9.801e-01
MRPL19	31.8165	0.06453	9.746e-01
ADAT1	13.5963	0.06443	9.717e-01
SCARB2	60.6857	0.06441	9.572e-01
CDC5L	71.2397	0.06439	9.408e-01
TRIM38	15.601	0.06429	9.773e-01
MAST2	11.6653	0.06427	9.757e-01
AP3D1	61.9455	0.0642	9.566e-01
LRCH4	16.9798	0.06419	9.670e-01
ZC3H12C	6.99973	0.06418	9.860e-01
MT1E	171.404	0.06414	9.836e-01
BBS7	26.4348	0.06411	9.664e-01
AHCY	15.5315	0.06407	9.753e-01
FLOT2	35.3794	0.06401	9.700e-01
PLEKHB2	51.8888	0.06395	9.581e-01
MRPL15	22.6853	0.06394	9.753e-01
MAP1A	236.377	0.06378	9.620e-01
PPID	99.3178	0.06377	9.795e-01
ILVBL	19.0145	0.06367	9.753e-01
POLR1C	56.1182	0.06367	9.644e-01
STAT5B	13.1376	0.06365	9.795e-01
ADH5	66.245	0.06363	9.581e-01
R3HCC1	24.4619	0.06352	9.664e-01
GTPBP4	29.4497	0.06343	9.640e-01
NRIP1	17.7907	0.06335	9.807e-01
NFE2L1	66.3076	0.06334	9.702e-01
ABCC2	3.50253	0.06329	9.930e-01
IPO7	40.8146	0.06325	9.572e-01
ORC2	9.44421	0.06316	9.765e-01
IRF1	120.044	0.06313	9.807e-01
GJB7	4.43491	0.06306	9.920e-01
LRRC49	88.3563	0.06304	9.544e-01
ASF1A	16.1031	0.06304	9.762e-01
CERS6	66.8553	0.06299	9.572e-01
TAF6L	8.69572	0.06296	9.812e-01
ALG10B	7.06332	0.06284	9.836e-01
CRTC1	8.45158	0.06284	9.807e-01
PHETA1	2.43148	0.06281	9.927e-01
ZNF526	3.48896	0.0627	9.893e-01
ARL5B	10.7879	0.06268	9.844e-01
CLIC1	539.162	0.06254	9.566e-01
ZNF625	1.20344	0.06253	9.930e-01
RNF113A	15.1786	0.0625	9.757e-01
SGSM3	13.3825	0.06237	9.807e-01
ATP6AP1L	4.45442	0.06222	9.893e-01
NAPRT	22.4309	0.06221	9.844e-01
PTPN23	16.8877	0.0622	9.670e-01
C17orf97	114.716	0.0621	9.568e-01
PUDP	28.918	0.06208	9.762e-01
NUAK1	1.92286	0.06205	9.930e-01
NCOA1	19.5485	0.06203	9.762e-01
CIITA	22.1459	0.06199	9.844e-01
PURA	69.7016	0.06196	9.522e-01
ZNF277	10.2152	0.06193	9.795e-01
DCAF16	12.4342	0.06186	9.781e-01
EIF4G1	78.1399	0.06179	9.490e-01
CERS2	26.3777	0.06179	9.664e-01
GRPEL1	26.3303	0.06177	9.664e-01
RTKN	2.96069	0.06173	9.916e-01
TMEM35B	11.4195	0.06164	9.858e-01
TSEN34	71.16	0.06153	9.580e-01
YBX1	242.797	0.06152	9.664e-01
CKAP4	11.9457	0.0615	9.844e-01
C17orf75	26.4584	0.06149	9.648e-01
TGOLN2	111.704	0.06149	9.469e-01
MROH1	37.7071	0.06147	9.773e-01
TMEM47	6.33642	0.06145	9.930e-01
PARPBP	1.51543	0.06145	9.930e-01
MORC3	28.2224	0.06141	9.670e-01
KCNE3	26.7278	0.06138	9.838e-01
EMP3	16.5576	0.06136	9.930e-01
NHLRC2	25.3254	0.06126	9.734e-01
UTP3	25.1015	0.06125	9.640e-01
SPAST	14.2165	0.0612	9.785e-01
NDRG3	8.31168	0.06118	9.812e-01
MAATS1	139.249	0.06101	9.582e-01
MLXIP	76.7954	0.06099	9.566e-01
BTG1	55.3409	0.06098	9.811e-01
DLEU2	8.131	0.06098	9.819e-01
BTF3L4	60.2146	0.06095	9.648e-01
TCP11L2	35.1598	0.06094	9.707e-01
CBWD6	1.88489	0.06089	9.930e-01
SAMHD1	279.265	0.06089	9.550e-01
EXOSC9	10.2101	0.06086	9.795e-01
DHRSX	26.2533	0.06077	9.762e-01		Yes
SPAG9	64.785	0.06074	9.641e-01
RBPMS	42.8955	0.06072	9.667e-01
EXOG	5.01452	0.06068	9.841e-01
DCTN6	13.4243	0.06067	9.728e-01
CAB39L	14.911	0.06063	9.807e-01
CMBL	14.4219	0.06057	9.819e-01
AGAP5	3.47136	0.06055	9.927e-01
TMEM168	9.3019	0.06054	9.800e-01
ZNF518B	8.10578	0.06038	9.819e-01
IQCB1	59.2339	0.06034	9.636e-01
ILKAP	22.7361	0.0603	9.653e-01
ANAPC11	199.406	0.06023	9.584e-01
CYB5R1	72.598	0.06021	9.640e-01
CCDC137	23.3627	0.06012	9.664e-01
COPG2	14.0594	0.05995	9.807e-01
MCTP1	2.23256	0.05992	9.930e-01
ZNF397	24.5322	0.05971	9.626e-01
SUDS3	159.858	0.05969	9.553e-01
SNX13	38.3276	0.05961	9.664e-01
UNC13B	25.2268	0.05956	9.687e-01
BRD2	95.7639	0.05943	9.667e-01
DSTN	652.653	0.05943	9.569e-01
MRPL57	261.062	0.05942	9.550e-01
TMEM250	28.8391	0.05938	9.738e-01
C5orf38	5.40101	0.05938	9.927e-01
RNF144A	2.08159	0.05934	9.930e-01
TRAPPC3	32.0914	0.05931	9.717e-01
SNX21	6.27716	0.05926	9.844e-01
PPP6C	25.2687	0.05919	9.667e-01
EXOSC7	22.702	0.05915	9.664e-01
RAB26	3.45754	0.05912	9.916e-01
AHSA1	186.39	0.05907	9.667e-01
RAD21	57.254	0.05895	9.568e-01
CCNH	27.3912	0.05894	9.781e-01
NDUFS6	149.1	0.05891	9.544e-01
MORN3	84.4543	0.05884	9.615e-01
VHL	16.7107	0.05881	9.773e-01
ZNF829	1.80432	0.05878	9.930e-01
GIN1	5.76748	0.05874	9.842e-01
ZNF75A	11.473	0.05873	9.795e-01
BTBD3	48.5675	0.05859	9.634e-01
SNTB2	17.6178	0.05857	9.753e-01
ACBD6	26.8866	0.05856	9.620e-01
CUL5	49.1539	0.05845	9.550e-01
SYTL2	135.183	0.05844	9.640e-01
PLCG1	2.75243	0.05843	9.927e-01
TGDS	10.7719	0.05841	9.807e-01
F11R	89.6446	0.0584	9.664e-01
PGLS	118.752	0.05839	9.640e-01
RPUSD2	7.0454	0.05839	9.812e-01
MAN2C1	19.7699	0.05837	9.795e-01
SF3A1	45.8778	0.05822	9.550e-01
PIK3R3	44.3272	0.05814	9.660e-01
DPYD	21.6767	0.0581	9.812e-01
RAB21	15.8798	0.05806	9.812e-01
CYGB	16.0859	0.05795	9.930e-01
C11orf68	10.6198	0.05789	9.812e-01
SPATA20	12.6721	0.05788	9.844e-01		Yes
FAM227B	22.9207	0.05788	9.746e-01
NAB1	25.4417	0.05783	9.746e-01
VPS35	229.552	0.05779	9.460e-01
CNPY3	46.2457	0.05778	9.748e-01
PLAC4	10.3816	0.05777	9.930e-01
ZNF341	5.71859	0.05776	9.867e-01
MRTO4	14.2768	0.05775	9.795e-01
LSR	58.273	0.0577	9.733e-01
ABL1	12.4724	0.05769	9.795e-01
CARD8	7.96494	0.05765	9.853e-01
CGAS	3.31804	0.05759	9.930e-01
AVL9	17.408	0.05754	9.728e-01
ATXN7L3B	124.44	0.05749	9.566e-01
DDHD1	9.22701	0.05739	9.841e-01
TPD52	8.24889	0.05738	9.819e-01
WDR74	13.8622	0.05736	9.785e-01
SLC25A39	40.1751	0.05732	9.702e-01
CEP162	57.8316	0.05731	9.664e-01
FAM149B1	9.39532	0.05727	9.812e-01
MPPE1	24.5267	0.05727	9.645e-01
SLC41A1	20.693	0.05723	9.776e-01
ZNF347	4.1491	0.05713	9.885e-01
RAP1A	21.4488	0.05713	9.670e-01
ZNF658	15.6591	0.0571	9.807e-01
CHCHD2	614.704	0.05707	9.579e-01
SENP7	12.9799	0.05697	9.807e-01
CDK11B	23.6001	0.05692	9.690e-01
C15orf39	14.0113	0.05689	9.807e-01
PSME1	190.222	0.05689	9.707e-01
CLSTN2	6.34914	0.05687	9.963e-01
CEP85	5.90496	0.05687	9.891e-01
TMEM11	24.9811	0.0568	9.667e-01
FRYL	24.5873	0.0568	9.773e-01
MLLT3	5.11071	0.0568	9.872e-01
MORF4L1	276.008	0.05679	9.544e-01
LOX	4.91175	0.05663	9.863e-01		Yes
CC2D2A	195.681	0.05662	9.579e-01
GOLGA7	20.4601	0.05661	9.670e-01
APTR	18.052	0.05657	9.756e-01
WIPF1	3.55078	0.05656	9.930e-01
RASSF5	6.2351	0.05648	9.893e-01
ARL13B	62.5167	0.05648	9.668e-01
SPOCD1	0.71494	0.05645	9.963e-01
DDX21	40.559	0.0564	9.765e-01
MSRB2	42.4283	0.05633	9.727e-01
KIAA1841	117.015	0.05626	9.664e-01
BTG2	37.0833	0.05622	9.916e-01
ANGEL1	4.8633	0.05621	9.885e-01
DEDD	11.8981	0.05618	9.781e-01
TEX2	11.3933	0.05617	9.795e-01
MGA	19.7171	0.05609	9.766e-01
AES	278.887	0.05599	9.586e-01
H6PD	23.237	0.05596	9.807e-01
TBC1D14	15.7664	0.05592	9.785e-01
LPAR2	6.07328	0.05578	9.885e-01
BAK1	6.25443	0.05573	9.871e-01
SOX5	15.693	0.05569	9.809e-01
UBE2D3	158.044	0.05569	9.454e-01
RSPH1	1182.11	0.05563	9.724e-01
B3GLCT	4.87269	0.05561	9.885e-01
SLC9A6	3.18586	0.05555	9.897e-01
LARP6	63.3944	0.05552	9.812e-01
UQCRC2	60.4213	0.05548	9.664e-01
PAPOLA	181.617	0.05541	9.469e-01
MAPK8	10.4128	0.05537	9.807e-01
SCLT1	17.9382	0.05532	9.748e-01
TAF8	10.215	0.05528	9.812e-01
PRKAA1	41.7712	0.05522	9.710e-01
FBXW5	33.9718	0.05499	9.769e-01
RUBCN	5.5877	0.05498	9.885e-01
TRPS1	13.7441	0.05492	9.807e-01
NFX1	75.1888	0.05487	9.753e-01
TOR3A	13.7764	0.05469	9.807e-01
RC3H1	61.0999	0.05469	9.724e-01
RMND5A	29.26	0.05451	9.667e-01
FBXO31	31.5112	0.05449	9.785e-01
TRAF3	29.9457	0.05441	9.664e-01
YIF1A	66.5385	0.0544	9.736e-01
FBXL13	40.4475	0.05439	9.738e-01
ALDH2	50.2707	0.05437	9.785e-01
C8orf37	9.84793	0.05426	9.812e-01
HLA-G	10.4772	0.05424	9.927e-01		Yes
GDAP2	15.7515	0.05419	9.795e-01
TRIM29	73.0114	0.05414	9.766e-01
STK4	30.2687	0.05413	9.753e-01
CBR4	15.3674	0.05413	9.795e-01
MEF2A	38.2809	0.05411	9.695e-01
ERH	237.526	0.05398	9.584e-01
PPIF	21.0698	0.05397	9.812e-01
RIPOR2	102.099	0.05394	9.773e-01
TTC9C	16.0464	0.05393	9.795e-01
TMTC3	33.6765	0.05386	9.691e-01
C5orf15	77.7742	0.05386	9.667e-01
FAM161A	71.1447	0.05376	9.626e-01
RBM4B	19.4231	0.05376	9.724e-01
SLC25A37	41.2366	0.05376	9.766e-01
SENP3	4.52612	0.05369	9.920e-01
LANCL1	15.4868	0.05368	9.795e-01
FXYD5	5.4214	0.05365	9.930e-01
SKIDA1	1.51948	0.05364	9.930e-01
GMPR2	51.7481	0.05363	9.664e-01
MCM9	29.5814	0.05363	9.757e-01
ZNF608	15.2088	0.05361	9.819e-01
MRPL16	38.4172	0.0536	9.746e-01
SRSF2	53.8905	0.05353	9.781e-01
CABCOCO1	142.943	0.0535	9.700e-01
HSDL1	19.2435	0.05347	9.807e-01
SIAH2	24.9549	0.05336	9.781e-01
SEPT6	8.79095	0.05334	9.836e-01
WDR12	10.6816	0.05327	9.844e-01
STOML2	88.3598	0.05326	9.667e-01
ZNF569	9.02704	0.05323	9.838e-01
ZDHHC4	29.7066	0.05322	9.713e-01
IDH3G	46.5384	0.05319	9.640e-01
SLC2A1	44.0281	0.05318	9.752e-01
MAP3K11	10.5101	0.05315	9.812e-01
TMEM19	19.7365	0.05314	9.747e-01
NCDN	6.89173	0.05313	9.844e-01
CEP83	124.4	0.05311	9.584e-01
ARID2	18.8622	0.05305	9.785e-01
CCDC22	6.88229	0.05302	9.819e-01
HIVEP1	23.481	0.053	9.812e-01
MIR22HG	12.9297	0.053	9.930e-01
TMF1	187.063	0.05298	9.483e-01
PDE12	11.8848	0.05286	9.800e-01
ANKRD13C	11.3667	0.05286	9.836e-01
PRKRIP1	21.5579	0.05285	9.707e-01
MVP	140.74	0.05282	9.660e-01
GANC	11.0692	0.05279	9.819e-01
TMX2	18.3614	0.05275	9.762e-01
PIK3CA	15.5061	0.05272	9.807e-01
IL15RA	3.63892	0.05267	9.930e-01		Yes
NAA30	8.59805	0.05261	9.812e-01
CXCL16	24.2474	0.05248	9.807e-01		Yes
RITA1	32.2728	0.05244	9.753e-01
USP35	1.52996	0.05244	9.934e-01
RASEF	53.1232	0.05242	9.807e-01
ZNF106	297.072	0.05239	9.568e-01
EPPIN	134.914	0.05238	9.897e-01		Yes
RNF169	35.096	0.05227	9.746e-01
TOR1AIP1	26.7118	0.0522	9.667e-01
RCHY1	7.45576	0.05212	9.819e-01
EIF1AX	56.3467	0.05205	9.667e-01
YEATS4	29.5369	0.05203	9.781e-01
CATSPERB	1.3819	0.05186	9.934e-01
FAM32A	20.2706	0.05183	9.753e-01
SUFU	4.5048	0.05179	9.885e-01
C14orf132	23.1175	0.0516	9.930e-01
IFT43	311.363	0.05154	9.566e-01
C5orf22	14.938	0.05149	9.785e-01
USP1	40.8185	0.05148	9.664e-01
GCN1	17.075	0.05141	9.766e-01
RSF1	73.244	0.05132	9.566e-01
LZTFL1	155.717	0.05131	9.619e-01
SNHG21	4.96583	0.0512	9.896e-01
DCAF5	47.5945	0.05115	9.569e-01
MUC4	470.329	0.05112	9.795e-01		Yes
APOBEC4	86.175	0.05102	9.707e-01
RHOB	81.0422	0.05097	9.836e-01
ARHGAP17	10.9196	0.05096	9.812e-01
RHOA	273.753	0.05095	9.640e-01
C10orf88	5.84333	0.05075	9.888e-01
DTYMK	12.151	0.05071	9.836e-01
HDAC6	13.731	0.05069	9.816e-01
RDH5	1.92759	0.05057	9.930e-01
ABHD18	9.60442	0.05056	9.825e-01
CD24	1020.05	0.05049	9.595e-01
FAM213A	48.9745	0.05039	9.773e-01
C15orf41	4.28511	0.05037	9.885e-01
FKBP1C	1.02128	0.05034	9.963e-01
ZDHHC24	23.6193	0.05034	9.812e-01
ACER2	1.97172	0.0502	9.930e-01
ZNF771	5.51041	0.0502	9.930e-01
MRPS30	28.1329	0.04994	9.746e-01
PPP1R10	62.8855	0.04991	9.664e-01
NOL4L	13.6577	0.0499	9.812e-01
KCTD9	9.16624	0.04986	9.844e-01
RSPRY1	25.176	0.04985	9.689e-01		Yes
RASAL3	5.02245	0.04981	9.930e-01
CNOT3	23.6982	0.04978	9.766e-01
IARS2	109.669	0.04968	9.645e-01
ZNF605	10.3379	0.04967	9.860e-01
ERP29	155.152	0.04964	9.664e-01
MRPL35	18.8343	0.04964	9.781e-01
ORMDL3	12.8379	0.04961	9.812e-01
FOSL2	16.7114	0.04958	9.877e-01
TENT4A	6.95455	0.04949	9.897e-01
C1S	0.52495	0.04947	9.972e-01		Yes
CEP104	52.1122	0.04946	9.670e-01
ARPC2	120.769	0.04939	9.527e-01
TTC39C	67.132	0.04937	9.699e-01
BTBD1	41.371	0.0493	9.781e-01
EIF3I	56.5194	0.04909	9.667e-01
NDUFA7	8.22251	0.04899	9.902e-01
FZD4	5.01039	0.04895	9.930e-01
RNF6	60.5793	0.04893	9.667e-01
SLC6A6	55.2065	0.04893	9.812e-01
NAGPA	3.64914	0.0489	9.930e-01
FAM95C	27.7231	0.0487	9.897e-01
CLCC1	8.70782	0.04845	9.830e-01
SNAPC5	36.8994	0.04843	9.753e-01
RAB34	19.2737	0.04836	9.815e-01
GPN3	28.7004	0.04834	9.753e-01
ZNF791	20.1717	0.04822	9.766e-01
JARID2	3.93159	0.04817	9.930e-01
TRIM16	17.5269	0.048	9.819e-01
NSMCE4A	22.9698	0.04797	9.717e-01
FECH	7.97174	0.0479	9.877e-01
ZNF256	1.44644	0.04786	9.932e-01
SMURF2	16.2994	0.04785	9.795e-01
ZC3H15	73.1941	0.04781	9.660e-01
GXYLT2	9.70179	0.0477	9.930e-01
HIRA	9.27225	0.04764	9.858e-01
CMTM8	29.86	0.04764	9.795e-01
SDC3	1.11081	0.04764	9.978e-01
YAF2	12.8108	0.04733	9.853e-01
STK24	66.349	0.0472	9.785e-01
FAM118B	7.18652	0.0472	9.860e-01
GEMIN6	42.8419	0.04715	9.788e-01
CIDEB	23.0319	0.04715	9.812e-01
TRIOBP	43.3768	0.04711	9.800e-01
DZIP3	249.356	0.04695	9.670e-01
SLC7A1	9.79438	0.04693	9.902e-01
TTF1	26.8279	0.04682	9.785e-01
TMEM40	32.2953	0.04679	9.844e-01
CYB5R3	68.3953	0.04676	9.746e-01
TMEM17	18.5023	0.04668	9.812e-01
ARPC5L	113.23	0.0466	9.660e-01
ACAD10	10.1672	0.04653	9.866e-01
ANKRD13A	34.3656	0.04651	9.807e-01
PRRC1	19.7492	0.04649	9.762e-01
MRPS12	22.4695	0.04648	9.807e-01
WBP1	46.2331	0.04648	9.812e-01
MYO1F	2.60382	0.04647	9.932e-01
HHAT	17.2958	0.04645	9.844e-01
TNRC6A	30.1732	0.04636	9.807e-01
MEN1	9.00546	0.04632	9.836e-01
PURB	22.3423	0.04632	9.807e-01
MT3	46.5954	0.04632	9.934e-01
MCM2	7.16266	0.04631	9.893e-01
MTMR3	31.5855	0.04629	9.781e-01
ST3GAL5	4.58555	0.04623	9.930e-01
C2orf49	26.29	0.04623	9.807e-01
FXR1	89.9859	0.04622	9.670e-01
CCDC121	26.2625	0.04621	9.762e-01
MRPS21	249.076	0.04616	9.667e-01
CCSER2	25.5086	0.04615	9.751e-01
GATA6	3.85068	0.04611	9.930e-01
NDUFAF5	5.23094	0.04607	9.885e-01
RPP25	1.48255	0.04606	9.948e-01
RPN1	140.295	0.04606	9.702e-01
NGDN	27.761	0.04603	9.807e-01
RHOQ	22.6183	0.04594	9.897e-01
CCDC81	50.2862	0.04594	9.853e-01
WARS2	15.9495	0.04589	9.807e-01
DTWD1	35.1465	0.04589	9.694e-01
ZNF665	2.75394	0.04576	9.930e-01
SPPL2A	78.0436	0.04576	9.667e-01
NEBL	77.6532	0.04567	9.773e-01
B3GNT5	98.7454	0.04567	9.645e-01
TGFBRAP1	5.70142	0.04555	9.927e-01
SLC37A1	32.0969	0.04551	9.812e-01
COL9A2	12.2995	0.04547	9.916e-01		Yes
RBBP4	57.7553	0.04541	9.692e-01
HSF2	30.7234	0.04536	9.766e-01
ZNF470	3.39982	0.04527	9.930e-01
FAM49B	14.522	0.04525	9.853e-01
SIMC1	9.18713	0.0452	9.885e-01
KANSL3	14.9355	0.04516	9.838e-01
GNAI2	68.4493	0.04508	9.781e-01
GNAQ	57.5474	0.04507	9.773e-01
ZNF302	28.6198	0.04493	9.807e-01
TLE4	33.6335	0.0449	9.841e-01
GOLPH3	60.6975	0.04484	9.667e-01
SPATS1	17.6155	0.0448	9.922e-01
ZSWIM8	17.7814	0.0447	9.836e-01
CUL4A	41.0072	0.0447	9.746e-01
EPOR	5.02998	0.04465	9.930e-01
PPP2R5D	9.50946	0.04462	9.844e-01
PPP1R9A	20.5167	0.0446	9.844e-01
TIAL1	36.7362	0.04452	9.702e-01
MKNK1	8.6955	0.04451	9.877e-01
ARMCX5	12.2944	0.04447	9.819e-01
PDLIM5	59.4208	0.04444	9.702e-01
AK2	58.3728	0.04439	9.681e-01
MRPL43	110.057	0.04433	9.812e-01
ALS2	20.309	0.04431	9.844e-01
SYNJ2BP	21.2863	0.0442	9.841e-01
DNAAF2	80.4	0.04408	9.725e-01
DNASE1	14.3041	0.04404	9.893e-01		Yes
RAB4A	77.9314	0.04401	9.757e-01
MRPL2	23.2615	0.04396	9.795e-01
POC1B	29.7405	0.0438	9.795e-01
MYOM2	5.00091	0.04378	9.930e-01
C1QBP	124.756	0.04377	9.667e-01		Yes
PDLIM1	260.949	0.04376	9.580e-01
CASC2	65.4143	0.04375	9.753e-01
PPP1CC	37.8889	0.04375	9.670e-01
VANGL1	25.108	0.04373	9.812e-01
ZER1	32.6296	0.04371	9.773e-01
DMTF1	14.8724	0.04368	9.836e-01
CDK2	1.45169	0.04363	9.963e-01
RPF1	21.6818	0.04357	9.795e-01
SLC20A2	61.347	0.04355	9.795e-01
TMEM9	38.1549	0.04354	9.819e-01
NSMF	6.41626	0.04351	9.930e-01
TP53RK	40.0058	0.04345	9.773e-01
AKR1C1	27.8272	0.0434	9.932e-01
SMC1A	57.1201	0.04335	9.737e-01
NLRX1	11.6834	0.04335	9.844e-01
NT5C2	24.1742	0.04333	9.807e-01
SPTY2D1OS	2.17839	0.04328	9.932e-01
PPP1R12C	9.5866	0.04324	9.860e-01
INTS5	11.0684	0.04315	9.902e-01
LUC7L	32.3575	0.04308	9.807e-01
CCDC25	61.2813	0.04305	9.664e-01
MTMR2	37.7331	0.04304	9.807e-01
DIS3	19.7584	0.04296	9.811e-01
PPARGC1A	5.68427	0.04294	9.963e-01
LRMDA	10.6996	0.04288	9.897e-01
UFD1	43.8867	0.04284	9.781e-01
MTMR12	40.3028	0.04283	9.795e-01
PIGH	13.1711	0.04277	9.872e-01
IFT22	323.697	0.0426	9.747e-01
EML2	55.3172	0.04249	9.807e-01
AGGF1	35.5811	0.04249	9.800e-01		Yes
PSEN1	17.7857	0.04247	9.807e-01
RBM26	30.168	0.04247	9.807e-01
BRIX1	19.7789	0.04242	9.807e-01
STT3A	25.3002	0.04242	9.809e-01
ZNF33B	49.2485	0.04236	9.747e-01
ZNF823	2.37108	0.04234	9.932e-01
TPPP	39.1909	0.04234	9.812e-01
ADK	27.3071	0.04208	9.807e-01
RBL2	59.3343	0.04204	9.707e-01
ABHD17C	13.0099	0.042	9.885e-01
RNF13	30.6267	0.04193	9.781e-01
VCL	12.8484	0.04192	9.930e-01
HKR1	30.9006	0.04192	9.807e-01
ELF5	3.82089	0.04186	9.930e-01
TAF9	35.6613	0.04185	9.795e-01
KBTBD12	2.85056	0.04181	9.964e-01
POU2F1	19.3061	0.04181	9.830e-01
SERPINB11	6.18973	0.04181	9.975e-01
STAT6	64.8109	0.04181	9.807e-01
SPINDOC	7.0275	0.04168	9.930e-01
TMEM177	6.49487	0.04165	9.920e-01
PDCD6IP	129.928	0.04164	9.626e-01
WASHC1	33.3132	0.04164	9.768e-01
CORO1C	6.45186	0.0416	9.930e-01
CDC37L1	21.7426	0.04156	9.812e-01
RAF1	34.7261	0.04156	9.747e-01
ZC3H4	14.3825	0.04149	9.844e-01
TOLLIP	18.0083	0.04147	9.812e-01
CFL2	6.54245	0.04144	9.930e-01
PPP4R2	73.28	0.04137	9.762e-01
USPL1	7.35805	0.04126	9.897e-01
CCDC175	5.85555	0.04119	9.930e-01
PLOD1	5.24351	0.04118	9.930e-01
NIT1	35.0821	0.04118	9.807e-01
KLF4	17.5771	0.04108	9.930e-01
RIBC2	137.994	0.04108	9.801e-01
SLFN12L	1.63323	0.04105	9.964e-01
TAX1BP1	498.654	0.04093	9.611e-01
RETREG1	50.0051	0.04089	9.844e-01
RASA1	21.7553	0.04084	9.807e-01
SSR2	42.1825	0.04079	9.807e-01
IFT88	168.221	0.04072	9.728e-01
EDEM2	7.44385	0.04066	9.893e-01
C1orf21	19.9575	0.04062	9.877e-01
SLC8B1	2.26011	0.04059	9.932e-01
SRRT	30.0127	0.04056	9.819e-01
FBXO16	18.2325	0.04047	9.829e-01
WDR89	3.74746	0.04041	9.930e-01
DLGAP4	35.0235	0.04032	9.795e-01
MRPL18	108.479	0.04031	9.762e-01
SPN	1.35757	0.04026	9.978e-01
ISG20L2	12.7828	0.04025	9.853e-01
POMT2	14.5786	0.04025	9.875e-01
PPIL3	13.3684	0.04004	9.867e-01
JTB	135.029	0.03999	9.713e-01
TENM4	18.9863	0.03996	9.896e-01
C3orf38	19.519	0.03995	9.807e-01
LPAR1	3.5626	0.03992	9.930e-01
STK17A	60.6643	0.03984	9.852e-01
CAPN2	215.603	0.03955	9.807e-01
GOLGA2	75.8001	0.03947	9.719e-01
RAB27A	11.5663	0.03946	9.902e-01
ZBED3	1.64601	0.03946	9.963e-01		Yes
CFAP53	520.575	0.03943	9.811e-01
CASP8AP2	10.0778	0.03935	9.897e-01
EVI5	69.2588	0.03931	9.746e-01
METTL22	6.70727	0.03928	9.927e-01
BCAS1	92.8129	0.03926	9.815e-01
CRTC3	7.10921	0.03924	9.916e-01
INTS4	11.6482	0.03922	9.844e-01
PON2	33.8718	0.03916	9.807e-01		Yes
SREBF2	38.4856	0.03913	9.860e-01
DHX9	68.5059	0.0391	9.667e-01
ARHGAP12	22.5231	0.0391	9.836e-01
C5orf63	9.98518	0.03907	9.897e-01
AP1S2	2.18154	0.03906	9.948e-01
TBX1	17.5033	0.03902	9.860e-01
EIF5B	106.135	0.03901	9.781e-01
PDHX	11.4075	0.03896	9.860e-01
UGDH	74.9743	0.03887	9.807e-01
PIP5K1A	19.1518	0.03881	9.854e-01
ATXN1L	8.87798	0.03876	9.885e-01
EIF3L	68.789	0.03866	9.766e-01
CARD6	4.03277	0.03862	9.934e-01
UCN3	4.96322	0.03859	9.978e-01		Yes
C12orf57	102.414	0.03858	9.885e-01
RNF214	15.3249	0.03855	9.815e-01
NDN	29.6051	0.03845	9.812e-01
BRWD3	15.3231	0.03843	9.885e-01
GLCCI1	19.3581	0.03842	9.876e-01
IFI35	28.6302	0.03831	9.927e-01		Yes
MCM8	8.45585	0.0383	9.885e-01
PDCD6	205.501	0.03828	9.801e-01
CUEDC2	33.7213	0.03824	9.819e-01
AK3	24.4887	0.03822	9.844e-01
NPEPPS	82.0808	0.03819	9.795e-01
MUC15	110.802	0.03813	9.812e-01
SRSF4	82.0899	0.03809	9.746e-01
CANT1	14.2993	0.03809	9.851e-01
SGK2	1.18556	0.03809	9.978e-01
PTRHD1	101.943	0.03802	9.841e-01
DDA1	27.5025	0.03799	9.812e-01
DDOST	49.0829	0.03797	9.807e-01
ZNF616	4.21554	0.03791	9.930e-01
PCID2	20.4574	0.03787	9.807e-01
SLC10A7	6.26674	0.03786	9.930e-01
TRIM23	9.67064	0.03784	9.885e-01
NAT1	55.5034	0.0378	9.815e-01
MED9	5.11471	0.03772	9.930e-01
SCYL2	20.9801	0.03771	9.819e-01
SLC25A51	5.27411	0.03758	9.930e-01
ALKBH5	67.885	0.03755	9.797e-01
GMCL1	49.1745	0.03754	9.807e-01
VPS28	141.788	0.03747	9.785e-01
SGPL1	34.0285	0.03738	9.800e-01
ALG14	11.0039	0.03738	9.893e-01
MRPS34	74.2502	0.03735	9.797e-01
SMYD4	15.3113	0.03734	9.865e-01
ANKRD37	195.408	0.03728	9.809e-01
MAPK1	62.1402	0.03725	9.746e-01
TMEM254	78.8886	0.03708	9.807e-01
KIAA0586	19.5087	0.03705	9.844e-01
NFATC3	26.8167	0.03702	9.812e-01
INTS14	19.2034	0.03701	9.812e-01
ZNF613	1.94029	0.03695	9.963e-01
BNIP1	6.86527	0.0369	9.927e-01
SRRD	6.40474	0.03685	9.927e-01
NFATC1	13.5652	0.03681	9.850e-01
SERBP1	158.028	0.0368	9.702e-01
CPNE8	26.55	0.03673	9.907e-01
TPST2	17.7165	0.03663	9.836e-01
UBQLN4	5.09597	0.03662	9.930e-01
DHRS12	7.91694	0.03658	9.930e-01
MINDY4	18.2541	0.03656	9.916e-01
MED28	26.3546	0.03652	9.807e-01
SEPT9	118.626	0.03648	9.762e-01
TEX261	14.1611	0.0364	9.897e-01
CCR10	1.6193	0.03635	9.970e-01
G3BP2	86.1424	0.03632	9.773e-01
NHLRC1	1.34987	0.03629	9.963e-01
CTDSP2	27.6908	0.03617	9.812e-01
CTSS	335.813	0.03614	9.807e-01
CNOT7	42.1189	0.03602	9.795e-01
ARHGAP32	73.2049	0.036	9.781e-01
SNRPC	93.3895	0.03599	9.811e-01
S100A5	1.58243	0.03598	9.973e-01
CAP2	44.0264	0.03598	9.902e-01
ZMYND12	59.4613	0.03593	9.819e-01
FAM133B	37.5672	0.03583	9.836e-01
CEP44	27.4265	0.03582	9.885e-01
SFT2D3	9.18483	0.03574	9.902e-01
SAV1	38.3905	0.03574	9.812e-01
MBD4	37.1877	0.03573	9.819e-01
DNAJB11	36.3322	0.03564	9.867e-01
TSNAX	13.7576	0.03563	9.885e-01
HBS1L	29.8168	0.03562	9.819e-01
TUBG2	4.47358	0.03556	9.930e-01
GALNT10	1.69795	0.03549	9.972e-01
PEX16	27.2241	0.03543	9.844e-01
TRIM25	23.7119	0.03542	9.892e-01
RAC2	4.08227	0.03541	9.977e-01
MS4A8	484.87	0.0354	9.812e-01
UHRF1	2.15656	0.03532	9.972e-01
RNF114	43.7516	0.03529	9.819e-01
PUSL1	12.7966	0.03528	9.911e-01
MTMR6	25.6351	0.03526	9.844e-01
SMAD2	71.25	0.03526	9.778e-01
MEIG1	51.9794	0.03522	9.897e-01
PLEKHF1	4.0054	0.03519	9.930e-01
ATXN10	75.3368	0.0349	9.781e-01
HIST1H1B	1.6112	0.0349	9.980e-01
IARS	36.4908	0.03487	9.807e-01
ASH2L	12.7198	0.03486	9.897e-01
SETD1B	16.0602	0.03472	9.876e-01
SMPD4	10.5901	0.0347	9.897e-01
ZNF623	6.14788	0.03467	9.930e-01
MR1	11.5945	0.03462	9.930e-01
DUSP3	25.5691	0.03453	9.852e-01
NCAPG2	2.85288	0.03439	9.963e-01
APBB2	4.59235	0.03429	9.930e-01
PRMT7	31.1536	0.03425	9.812e-01
H1FX	120.886	0.0342	9.911e-01
ZNF611	8.49803	0.03418	9.916e-01
FAM173B	23.0344	0.03411	9.888e-01
MFSD10	92.0079	0.03405	9.838e-01
SHARPIN	41.8612	0.03404	9.819e-01
MSL1	27.1742	0.03404	9.838e-01
SH2B3	4.21868	0.03396	9.930e-01
ANP32A	59.761	0.03387	9.838e-01
ARL14EP	20.8066	0.03386	9.844e-01
EIF4B	111.223	0.03379	9.785e-01
LETMD1	22.3176	0.03379	9.844e-01
CIAPIN1	8.74606	0.03378	9.919e-01
PPP1R11	41.2998	0.03369	9.819e-01
PTPRA	63.0883	0.03367	9.812e-01
HUS1	9.28654	0.03351	9.916e-01
UBR3	16.4765	0.0335	9.916e-01
ALG2	32.9198	0.0335	9.812e-01
ITM2B	744.42	0.0335	9.773e-01		Yes
TCEA2	47.0564	0.03342	9.838e-01
PAIP1	46.0712	0.03342	9.807e-01
IPO4	8.5444	0.0334	9.930e-01
FAM184A	62.9186	0.03317	9.844e-01
RBKS	47.7302	0.03314	9.812e-01
C12orf45	17.9927	0.03313	9.892e-01
RNF4	16.8931	0.03308	9.861e-01
JMJD6	11.1254	0.033	9.930e-01
CCS	10.3463	0.03298	9.930e-01
PI4K2B	17.3511	0.03297	9.885e-01
ZNF83	22.255	0.03296	9.902e-01
HSPBP1	229.555	0.03295	9.812e-01
NXT1	17.524	0.03295	9.844e-01
IRF2	64.1899	0.03291	9.812e-01
POLK	19.2783	0.03282	9.877e-01
HIKESHI	30.9674	0.0328	9.844e-01
OXLD1	43.4766	0.03279	9.812e-01
WDR35	57.9234	0.03273	9.838e-01
C2orf70	30.1435	0.03272	9.930e-01
SUMO2	353.686	0.03271	9.812e-01
KAT6B	39.3346	0.03269	9.844e-01
FEZ2	22.2507	0.03268	9.927e-01
HIPK1	207.459	0.03266	9.795e-01
KNL1	2.67985	0.03266	9.978e-01
VAPB	33.2047	0.03263	9.844e-01
CDK18	2.48391	0.03263	9.976e-01
TARDBP	22.5543	0.03254	9.897e-01
VPS4B	80.0512	0.03254	9.819e-01
RRS1	11.6523	0.03253	9.927e-01
TNNI3	7.181	0.03247	9.967e-01
ZDHHC9	7.187	0.03245	9.930e-01
C3orf62	5.69793	0.03245	9.930e-01
LTC4S	20.1128	0.03244	9.927e-01
GIMAP2	4.53199	0.03244	9.930e-01
ZNF181	6.51045	0.03232	9.930e-01
MCOLN2	0.62696	0.03226	9.981e-01
DHRS11	11.3038	0.03223	9.916e-01		Yes
RAB3GAP1	35.3765	0.03222	9.809e-01
TNRC6C	11.6979	0.03218	9.930e-01
METTL15	22.9389	0.03217	9.851e-01
TP53I3	17.7381	0.03215	9.945e-01
MRPL24	41.9995	0.03202	9.844e-01
FER1L6	1.75511	0.03197	9.978e-01
STAM2	60.8446	0.03192	9.885e-01
KHNYN	16.4721	0.03185	9.885e-01
ZNF330	19.6183	0.03181	9.892e-01
FOXN2	7.13244	0.0318	9.930e-01
DDB1	67.0381	0.03177	9.801e-01
NEAT1	1749.5	0.03177	9.930e-01
PYM1	25.0165	0.03176	9.838e-01
SLC30A5	38.7154	0.0317	9.812e-01
TMEM154	86.8021	0.03161	9.830e-01
FOXJ2	3.41648	0.03161	9.932e-01
RARS2	12.8488	0.03159	9.893e-01
SIRT1	7.85904	0.03158	9.933e-01
LMLN	56.9941	0.03154	9.812e-01
DR1	19.9451	0.03152	9.855e-01
ABRAXAS1	37.202	0.0315	9.852e-01
QSOX1	46.3123	0.03142	9.893e-01		Yes
EXOSC6	20.4166	0.0314	9.930e-01
CCT7	135.262	0.03137	9.825e-01
CDT1	4.68039	0.03134	9.978e-01
BRI3BP	24.4132	0.0313	9.885e-01
NAA10	13.7391	0.03123	9.930e-01
MECOM	55.7329	0.03122	9.807e-01
CCDC124	49.5227	0.03122	9.836e-01
TPRKB	29.2323	0.03108	9.836e-01
SCAMP1	35.611	0.03096	9.844e-01
RMND5B	13.7804	0.03091	9.930e-01
PLPBP	16.9587	0.03078	9.844e-01
HNRNPK	223.2	0.03068	9.667e-01
MAP4K4	45.5684	0.03066	9.885e-01
CARS2	27.2532	0.03065	9.893e-01
FAM216B	367.897	0.03062	9.832e-01
ADAMTS15	0.37299	0.03059	9.981e-01		Yes
FAN1	15.8996	0.03058	9.927e-01
WWTR1	33.9535	0.03051	9.845e-01
POLM	8.99551	0.0305	9.930e-01
DUSP14	77.7469	0.03049	9.851e-01
POLR2H	57.8826	0.03047	9.795e-01
RAB1B	67.0169	0.03045	9.807e-01
CYP2S1	14.0989	0.03044	9.943e-01
ARCN1	47.6404	0.03044	9.812e-01
METTL1	1.63489	0.03042	9.976e-01
TOMM70	31.5308	0.03032	9.845e-01
WIZ	8.32822	0.0303	9.930e-01
BET1L	14.9543	0.03021	9.919e-01
ANAPC13	45.7776	0.03019	9.844e-01
FH	21.4416	0.03019	9.844e-01
USP15	31.6778	0.03018	9.853e-01
HDAC5	19.6641	0.03016	9.930e-01
ZNF430	7.23739	0.03	9.930e-01
POLG	11.4875	0.02999	9.930e-01
SPAG6	302.883	0.02995	9.807e-01
SGTA	16.7158	0.0299	9.902e-01
MICU2	50.8583	0.02987	9.807e-01
INAFM1	10.6064	0.02975	9.930e-01
NPL	1.74268	0.0297	9.972e-01
ALKBH6	11.5259	0.0297	9.927e-01
RIC8B	7.8599	0.0297	9.930e-01
UPRT	6.18737	0.02967	9.930e-01
ZFAND3	45.1299	0.0296	9.807e-01
NRAV	69.9391	0.02955	9.844e-01
PANK2	44.7375	0.02945	9.812e-01
AGT	0.66733	0.02942	9.981e-01		Yes
GTF2B	43.9629	0.02938	9.851e-01
RCAN3	95.2339	0.02937	9.807e-01
JHY	56.6852	0.02932	9.844e-01
SLC39A1	12.3339	0.02932	9.930e-01
RGL1	20.2851	0.02928	9.902e-01
CAPN5	20.7977	0.02927	9.930e-01
ZNF660	1.83772	0.02915	9.978e-01
HRASLS2	115.242	0.02915	9.930e-01
UBE2V2	40.8756	0.02912	9.844e-01
ABCA10	5.73963	0.02904	9.963e-01
UCK1	10.1599	0.02902	9.930e-01
GK	52.6411	0.02896	9.819e-01
PMM2	9.67398	0.02892	9.930e-01
KIFAP3	113.48	0.02886	9.815e-01
PRDX5	2641.07	0.02882	9.844e-01
KLHDC1	4.22882	0.02882	9.943e-01
SON	352.848	0.02882	9.812e-01
MGAT4B	18.117	0.02871	9.930e-01
SAR1A	25.062	0.0287	9.853e-01
CTSB	137.867	0.02869	9.851e-01		Yes
WDR48	15.708	0.02865	9.907e-01
ABO	41.0861	0.0286	9.930e-01		Yes
C20orf197	0.32109	0.02858	9.981e-01
HMGB1	450.875	0.02853	9.801e-01		Yes
ANG	22.8172	0.02853	9.930e-01		Yes
SPDYA	2.47534	0.02851	9.978e-01
CHFR	13.2162	0.0285	9.930e-01
MAZ	75.5811	0.02841	9.858e-01
ADNP	40.6872	0.02835	9.885e-01
TULP3	56.9045	0.02835	9.819e-01
NEK7	44.9449	0.02829	9.836e-01
HAGHL	83.2972	0.02827	9.866e-01
RGP1	18.1197	0.02824	9.902e-01
VPS37B	31.3949	0.02824	9.930e-01
SMG7	43.5645	0.02822	9.807e-01
KIAA1328	7.36071	0.0282	9.930e-01
IFNGR2	18.15	0.02819	9.930e-01
ZNF501	1.80568	0.02811	9.976e-01
LMNB1	7.72511	0.02793	9.932e-01
OSTM1	17.8008	0.02793	9.927e-01
LAG3	1.79728	0.02792	9.979e-01
TIGD4	18.3864	0.02782	9.930e-01
ZNF720	16.2962	0.02781	9.916e-01
INPP1	16.6404	0.02779	9.932e-01
LMBRD1	70.6516	0.02779	9.836e-01
SSH3	10.6893	0.02777	9.930e-01
ZNF709	2.21546	0.02775	9.972e-01
GOSR1	57.7182	0.02774	9.819e-01
NDFIP2	70.2121	0.02766	9.844e-01
RAD17	17.8054	0.02766	9.902e-01
TSC22D4	17.3118	0.02765	9.902e-01
CRNKL1	15.4257	0.02762	9.912e-01
ZNF280B	1.3742	0.02752	9.978e-01
HERC4	18.8774	0.02751	9.930e-01
ZCCHC2	19.855	0.0275	9.930e-01
XPNPEP1	21.0946	0.02742	9.916e-01
RTCB	33.673	0.0274	9.844e-01
TMEM171	2.15719	0.02733	9.978e-01
PHTF1	119.489	0.0273	9.836e-01
NDUFAF1	18.0912	0.02709	9.916e-01
ANAPC16	184.033	0.02701	9.836e-01
FANCA	5.33448	0.02698	9.963e-01
RGMB	11.2756	0.02691	9.930e-01
RNASET2	17.9326	0.02688	9.930e-01		Yes
NAALADL2	21.386	0.02684	9.930e-01
DNAAF4	254.571	0.02683	9.819e-01
ARFGEF2	25.805	0.0268	9.902e-01
ANKRD28	45.5506	0.02672	9.930e-01
NRBP1	28.5309	0.02668	9.896e-01
BMS1	35.0014	0.02661	9.877e-01
NSFL1C	67.7381	0.02661	9.811e-01
SPNS3	6.34491	0.02658	9.966e-01
WRN	10.3975	0.02657	9.930e-01
BANF1	219.402	0.02657	9.866e-01
LRMP	6.7695	0.02655	9.963e-01
FBXO3	27.1044	0.02655	9.885e-01
FAHD2A	13.7415	0.02654	9.927e-01
ENSA	109.203	0.02648	9.812e-01
AIG1	52.8868	0.0264	9.844e-01
CDK7	25.9945	0.0264	9.851e-01
RBM28	19.373	0.02637	9.916e-01
R3HDM1	5.57785	0.02633	9.930e-01
ZNF529	9.52354	0.02624	9.930e-01
OTUB1	109.564	0.02624	9.812e-01
TIMM13	54.6607	0.02621	9.921e-01
TOR1B	8.98027	0.02621	9.957e-01
SLC35A3	51.8296	0.02614	9.878e-01
PHKG2	28.4959	0.02614	9.891e-01
SNX27	28.3043	0.02606	9.894e-01
RHOT1	13.3492	0.02603	9.930e-01
TRAPPC6B	8.14316	0.026	9.930e-01
MZT2A	35.0593	0.02597	9.943e-01
KCTD10	9.61998	0.02594	9.930e-01
HDAC2	64.8203	0.0259	9.807e-01
AP2S1	59.5426	0.02589	9.879e-01
QSOX2	9.91645	0.02587	9.930e-01
MED25	115.748	0.02586	9.836e-01
PTEN	41.7983	0.02578	9.902e-01
BRMS1	19.1597	0.02576	9.930e-01
RAB18	46.9072	0.02575	9.866e-01
SPNS1	26.5734	0.02563	9.930e-01
IGSF11	3.48181	0.0256	9.975e-01
KITLG	11.1269	0.0255	9.932e-01
CCDC69	88.6446	0.02549	9.841e-01
ARF6	50.3471	0.02543	9.893e-01
TOGARAM2	139.061	0.0253	9.922e-01
ASNS	6.30027	0.0253	9.976e-01
ARHGEF6	4.8868	0.02526	9.963e-01
LIMD1	13.7225	0.02524	9.930e-01
SMARCD1	18.8364	0.0252	9.920e-01
LTK	9.15778	0.02512	9.966e-01
METTL18	6.1405	0.02501	9.943e-01
GSTK1	116.308	0.02496	9.844e-01
HBP1	23.3942	0.02491	9.930e-01
ZNF675	6.16675	0.02489	9.964e-01
NVL	16.1463	0.02489	9.916e-01
SP1	19.1505	0.02481	9.927e-01
ZNF580	26.4648	0.02468	9.911e-01
VAMP3	28.7878	0.02467	9.898e-01
LIPT2	12.6396	0.02466	9.932e-01
TRRAP	28.1195	0.0246	9.897e-01
PHLDA3	9.83101	0.02456	9.958e-01
RRP1B	16.0521	0.02455	9.930e-01
WDR46	16.9368	0.02449	9.930e-01
KDM5C	31.8184	0.02448	9.902e-01
DMPK	21.4814	0.02447	9.930e-01
MRPS35	61.1417	0.02446	9.893e-01
KLHL9	24.9969	0.02446	9.902e-01
UBXN6	26.1368	0.02444	9.930e-01
STAT5A	9.02219	0.02441	9.932e-01
OXA1L	36.724	0.02439	9.920e-01
SNRK	29.9262	0.02439	9.927e-01
EEPD1	7.0654	0.02434	9.972e-01
DDX39A	24.6518	0.02433	9.930e-01
DCTD	17.5357	0.02429	9.930e-01
TNPO3	20.5693	0.02424	9.907e-01
GPATCH8	27.4528	0.0241	9.916e-01
MAGEF1	40.8924	0.02403	9.906e-01
C19orf66	25.1175	0.02385	9.934e-01
HSPA9	88.9571	0.02371	9.871e-01
CAPNS1	113.934	0.02365	9.930e-01
ATAD3B	10.9948	0.02364	9.941e-01
TCN2	5.50706	0.02362	9.967e-01		Yes
ZNF189	9.35633	0.02362	9.930e-01
HNRNPC	200.085	0.02361	9.838e-01
OXNAD1	8.65603	0.02354	9.930e-01
CXorf40B	8.19961	0.02354	9.930e-01
C6orf120	18.6866	0.02347	9.930e-01		Yes
SPATA18	312.155	0.02344	9.851e-01
GBE1	17.1711	0.02341	9.930e-01
TBC1D8B	6.0631	0.02334	9.968e-01
CHL1	71.3212	0.02334	9.930e-01		Yes
CRLF3	8.4063	0.02316	9.930e-01
CASD1	28.2049	0.02315	9.930e-01
PPP1R3D	9.11924	0.02297	9.930e-01
ENKUR	379.658	0.02297	9.897e-01
BORCS7	37.5064	0.02292	9.930e-01
CSDE1	129.408	0.02283	9.812e-01
EMC8	22.0982	0.0228	9.916e-01
INCA1	1.47596	0.02278	9.981e-01
CLN8	15.8956	0.02278	9.930e-01
RALA	38.0007	0.02277	9.919e-01
CCDC90B	22.2585	0.02265	9.930e-01
ACAP1	42.5167	0.02264	9.932e-01
ZBTB49	2.08257	0.02261	9.978e-01
FNDC3B	27.5404	0.02245	9.930e-01
FAM200A	11.5451	0.02241	9.930e-01
CREB3	43.5303	0.0224	9.930e-01
MED19	35.0835	0.02238	9.930e-01
MRPL20	160.332	0.02238	9.812e-01
CTSA	29.0888	0.02237	9.930e-01
RAB2B	9.73363	0.02231	9.930e-01
C6orf62	39.2465	0.02231	9.930e-01
STARD10	69.366	0.02226	9.930e-01
RFFL	8.08596	0.02213	9.963e-01
KANK2	4.81019	0.02206	9.978e-01
SP140L	18.8521	0.02205	9.930e-01
DNAJC9	14.2922	0.02203	9.930e-01
SIX5	6.74821	0.022	9.963e-01
EHD4	38.7328	0.02194	9.930e-01
NFYA	5.28241	0.02194	9.963e-01
PERP	543.594	0.02193	9.866e-01
COL4A6	1.82401	0.02184	9.980e-01		Yes
SRRM1	132.464	0.02175	9.844e-01
TMEM141	41.5919	0.02171	9.930e-01
ZBTB6	5.65361	0.02171	9.963e-01
ING1	19.073	0.0217	9.930e-01
KLHL28	27.4622	0.02158	9.920e-01
HCFC2	10.5692	0.02157	9.932e-01
GCC2	279.125	0.02155	9.885e-01
DEUP1	35.4359	0.0215	9.930e-01
MCRS1	26.0238	0.02148	9.930e-01
ASB8	16.2701	0.02145	9.930e-01
IPO5	38.7466	0.02144	9.930e-01
CKS1B	23.949	0.02134	9.963e-01
ECPAS	37.63	0.02133	9.885e-01
H2AFY2	8.14458	0.02125	9.957e-01
NEDD1	18.2823	0.02123	9.930e-01
GRK2	28.303	0.02117	9.930e-01
CFAP52	147.731	0.02107	9.885e-01
SPIN1	16.5455	0.02102	9.930e-01
MYO9B	16.6681	0.02098	9.930e-01
SMPD3	44.637	0.02095	9.930e-01
ESD	55.3678	0.02092	9.922e-01
NCLN	15.5584	0.02088	9.930e-01
PRPS2	22.9835	0.02084	9.930e-01
RBM12	20.3665	0.0208	9.930e-01
TSC22D1	113.983	0.0208	9.927e-01
ZNF518A	29.3725	0.02072	9.930e-01
NDUFS2	64.4444	0.02066	9.885e-01
SAMM50	28.7337	0.02062	9.930e-01
ASCC1	13.3776	0.02053	9.930e-01
LACC1	6.71362	0.02046	9.966e-01
EPC1	60.7311	0.02043	9.893e-01
ZBTB44	35.8124	0.0204	9.930e-01
EGLN1	19.2538	0.02037	9.930e-01
TBC1D32	14.3132	0.02035	9.930e-01
BTAF1	23.3285	0.02033	9.931e-01
CKS2	19.6245	0.0203	9.978e-01
ZNF396	24.3892	0.02029	9.930e-01
CNOT8	18.0693	0.02019	9.930e-01
RALGDS	40.076	0.02018	9.948e-01
KBTBD4	32.0093	0.02017	9.920e-01
LNX1	14.4416	0.02008	9.930e-01
B9D1	289.193	0.02007	9.930e-01
RAMMET	29.676	0.02002	9.930e-01
MRPL11	50.1923	0.02	9.930e-01
AP1G2	18.5625	0.01998	9.930e-01
SOWAHC	3.97316	0.01997	9.976e-01
PRKAB1	14.2335	0.01993	9.951e-01
CSNK2B	17.1082	0.0199	9.963e-01
POLE4	36.2673	0.01989	9.930e-01
CDK5RAP2	42.6238	0.01986	9.930e-01
GUF1	20.4884	0.01986	9.930e-01
WDR61	49.0495	0.01982	9.930e-01
ZNF230	5.22443	0.0198	9.972e-01
XRCC6	94.964	0.01976	9.844e-01
FAM193A	17.0232	0.01953	9.930e-01
MAPK9	19.0527	0.0194	9.934e-01
PRR14	10.6882	0.0194	9.932e-01
ELMO3	15.7199	0.01938	9.932e-01
BAG6	82.9834	0.01935	9.897e-01
KIAA0319	31.9355	0.01923	9.930e-01		Yes
SLC31A2	13.4422	0.01915	9.966e-01
DVL1	12.0215	0.01915	9.941e-01
PHB	55.5606	0.01913	9.930e-01
CBY1	84.2039	0.01911	9.930e-01
FOXO4	2.88298	0.01907	9.979e-01
DNAJC10	138.257	0.01907	9.916e-01
NAA40	27.5454	0.01906	9.930e-01
NDUFS8	121.403	0.01905	9.930e-01
NDUFB10	203.639	0.01902	9.930e-01
ZNF844	16.829	0.01899	9.963e-01
PDSS2	18.9573	0.01898	9.930e-01
LCA5	135.712	0.01884	9.907e-01
BLOC1S4	31.7403	0.01879	9.930e-01
NUP88	13.9665	0.01872	9.932e-01
LYST	32.9377	0.01872	9.930e-01
TMEM68	57.8065	0.01869	9.930e-01
KLF6	105.696	0.01865	9.978e-01
CPVL	3.87443	0.01859	9.978e-01
SIN3A	32.5319	0.01853	9.930e-01
EPRS	69.4072	0.01851	9.902e-01
CACNB4	1.71801	0.01849	9.981e-01
MIDN	74.5121	0.01848	9.932e-01
HERC2	48.9501	0.01848	9.930e-01
KIAA0753	37.6632	0.01847	9.930e-01
PHC1	28.4131	0.01841	9.934e-01
TSHZ2	46.6921	0.01813	9.963e-01
GNPAT	32.9081	0.01807	9.930e-01
FAM214A	41.7641	0.01805	9.930e-01
GEMIN4	5.09291	0.01799	9.972e-01
CKAP2	4.51392	0.01797	9.981e-01
SIX4	37.2291	0.01793	9.930e-01
ATP12A	14.0405	0.01793	9.981e-01
WDR37	9.54824	0.01792	9.963e-01
ZNF671	2.848	0.0179	9.978e-01
PRIMPOL	14.2725	0.01782	9.948e-01
RALGPS2	61.8849	0.0178	9.930e-01
MDM2	103.74	0.01779	9.930e-01
SLC35B3	33.5826	0.01771	9.930e-01
NRDC	105.279	0.01765	9.930e-01
PIGZ	13.3632	0.01755	9.963e-01
VPS39	26.9554	0.01746	9.930e-01
NF2	19.4277	0.01746	9.930e-01
CC2D1A	21.1672	0.01744	9.954e-01
USP25	20.76	0.01737	9.930e-01
SCLY	1.86529	0.01736	9.981e-01
ACPP	1.08469	0.0173	9.981e-01
CKAP5	42.4526	0.01729	9.930e-01
UPK1B	10.1696	0.01728	9.981e-01
PTGR1	67.3101	0.01723	9.934e-01
PELI1	33.6953	0.01716	9.932e-01
SH3TC1	1.0029	0.01716	9.981e-01
POLD4	9.80114	0.01713	9.978e-01
NUP37	18.1735	0.01713	9.930e-01
DENND4B	5.12972	0.01706	9.978e-01
MUL1	10.112	0.01706	9.963e-01
EIF4G3	92.5585	0.017	9.920e-01
COMMD1	63.533	0.01695	9.930e-01
ATP6V0D1	100.848	0.01694	9.930e-01
CYP2R1	2.85082	0.01686	9.981e-01
VBP1	19.9181	0.01685	9.930e-01
VPS72	17.8725	0.01682	9.930e-01
MAGI2	23.5152	0.01682	9.978e-01
SDCCAG8	88.7258	0.01673	9.930e-01
PLCL2	9.53304	0.01663	9.963e-01
CACFD1	20.0255	0.0166	9.932e-01
FAM98B	17.2286	0.01659	9.931e-01
PLEKHH2	3.25684	0.01651	9.981e-01
XIAP	42.9945	0.01648	9.930e-01
C2orf76	25.9985	0.01647	9.951e-01
FAS	19.0369	0.01643	9.963e-01		Yes
FAM241B	4.85922	0.01643	9.978e-01
AMPD3	31.6617	0.01634	9.930e-01
SPATA6	157.409	0.01629	9.930e-01
CHCHD4	9.86299	0.01628	9.971e-01
UBC	623.06	0.01624	9.930e-01
STK32C	26.3119	0.01613	9.957e-01
SMYD2	130.5	0.01613	9.930e-01
NUPR2	6.47231	0.01612	9.978e-01
HPCAL1	4.84687	0.01609	9.978e-01
BMPR1A	20.5057	0.01601	9.932e-01
CLCN7	14.6937	0.01598	9.963e-01
RBM42	53.5807	0.01596	9.930e-01
SEC23B	42.1397	0.01588	9.930e-01
MGAT5	49.2904	0.01587	9.951e-01
SRSF5	168.907	0.01578	9.930e-01
NCOA4	39.7676	0.01571	9.930e-01
ACVRL1	1.68951	0.01569	9.981e-01
TTC14	30.5373	0.01567	9.932e-01
SLC13A3	54.8259	0.0155	9.978e-01
EXOC7	55.8691	0.01547	9.930e-01
EYA1	27.164	0.01546	9.930e-01
TRIM37	49.0075	0.01545	9.930e-01
NUDT1	13.6703	0.01544	9.972e-01
STX12	25.1024	0.0154	9.930e-01
PSME2	208.177	0.0154	9.963e-01
QSER1	11.627	0.01528	9.968e-01
HIST1H2BD	30.0278	0.01526	9.972e-01
SRA1	79.9441	0.01526	9.930e-01
MSI2	141.907	0.01525	9.930e-01
PRKRA	18.6632	0.01524	9.972e-01
PINLYP	33.703	0.01522	9.972e-01		Yes
ZNF770	29.6203	0.01513	9.930e-01
TMX4	52.9936	0.0151	9.934e-01
SCAND1	264.971	0.01509	9.897e-01
ATG13	18.6169	0.01508	9.932e-01
PRAF2	8.20139	0.01502	9.977e-01
ADRM1	92.2448	0.01495	9.930e-01
SRP68	28.8448	0.01493	9.930e-01
SMNDC1	25.2547	0.01491	9.932e-01
CDK13	60.6398	0.01487	9.930e-01
TSPAN11	20.8541	0.01487	9.980e-01
TUFM	231.493	0.01485	9.930e-01
HNRNPR	79.3346	0.01484	9.927e-01
POLR2A	71.0867	0.01474	9.930e-01
GRAMD2A	21.718	0.01466	9.981e-01
ACCS	12.6076	0.01461	9.978e-01
GPRIN1	0.98045	0.01446	9.984e-01
PLIN3	49.7504	0.0144	9.934e-01
FAM160B2	22.325	0.01436	9.956e-01
SF3A3	28.5165	0.01419	9.930e-01
GRHL1	9.58418	0.01413	9.978e-01
SPAG16	331.492	0.0141	9.930e-01
PDZD7	1.11531	0.01407	9.984e-01
LYRM1	22.5313	0.01403	9.963e-01
TTC7B	8.79458	0.01392	9.981e-01
ZNF160	13.8388	0.0139	9.971e-01
TBK1	14.5973	0.01388	9.963e-01
CHMP4A	9.9249	0.01388	9.978e-01
KLC4	15.4371	0.01385	9.972e-01
NR2F6	61.8026	0.01378	9.934e-01
ENO2	16.5651	0.01377	9.978e-01
MRPS7	71.3146	0.01376	9.930e-01
HIBADH	56.2021	0.01361	9.963e-01
GTPBP8	17.9148	0.01359	9.963e-01
DECR1	44.0944	0.01358	9.963e-01
OSBPL9	33.5858	0.01355	9.930e-01
SURF2	80.5041	0.0135	9.943e-01
PRKDC	106.098	0.01341	9.930e-01
MRPL30	4.29924	0.01338	9.981e-01
SDHAF1	7.81506	0.01338	9.978e-01
WDR11	28.0811	0.01337	9.932e-01
TDRD7	21.599	0.01335	9.963e-01
ADCK5	5.84338	0.01333	9.978e-01
RAB40C	23.1481	0.01324	9.976e-01
CYP2J2	12.5125	0.01321	9.977e-01
RNF135	21.3068	0.01321	9.973e-01
COPS4	21.2673	0.01315	9.951e-01
GSTZ1	17.0432	0.01301	9.972e-01
MRPS23	47.5038	0.01299	9.930e-01
PDS5B	33.668	0.01299	9.963e-01
DNALI1	583.908	0.01297	9.930e-01
SPIRE2	26.4023	0.01293	9.972e-01
CLNK	1.32627	0.0129	9.986e-01
NATD1	4.7555	0.01289	9.981e-01
MED12	14.8687	0.01286	9.967e-01
FAM189A2	4.76907	0.0127	9.981e-01
SNORC	9.4413	0.0127	9.981e-01
PCOLCE	9.90459	0.0125	9.978e-01		Yes
RNH1	85.608	0.01248	9.935e-01
NCBP3	57.8828	0.01245	9.930e-01
SREK1IP1	43.4043	0.01242	9.972e-01
ARHGAP35	21.3042	0.01238	9.970e-01
NDUFAF4	18.7911	0.01231	9.975e-01
TOR1AIP2	28.5262	0.01225	9.963e-01
FTSJ3	21.5821	0.01223	9.963e-01
ICA1L	69.9809	0.01219	9.934e-01
NANS	132.049	0.01214	9.932e-01
POLE3	31.9953	0.01214	9.963e-01
ZBTB8OS	33.5817	0.01204	9.932e-01
DENND2C	25.2946	0.01204	9.978e-01
COA1	27.0055	0.01201	9.963e-01
FAM53A	1.33169	0.01194	9.981e-01
SELENOO	18.4551	0.01182	9.978e-01
AUTS2	49.9867	0.01181	9.934e-01
IPP	22.0144	0.01161	9.963e-01
ADIPOR1	100.115	0.01159	9.972e-01
SOGA1	11.9122	0.01155	9.979e-01		Yes
PPM1F	3.18957	0.01148	9.981e-01
PSMD9	31.1106	0.01146	9.968e-01
EXOSC1	36.2821	0.01142	9.963e-01
FOXA1	117.669	0.01142	9.963e-01
ZFYVE21	32.7368	0.01129	9.963e-01
CALR3	0.46508	0.01127	9.995e-01
BCL2L12	16.5571	0.01117	9.978e-01
ST6GALNAC1	79.8257	0.01115	9.963e-01
MAP2K2	51.7547	0.01113	9.972e-01
PHKA1	8.94175	0.01113	9.978e-01
PPARGC1B	2.08084	0.01097	9.984e-01
TBL1XR1	55.6536	0.0109	9.947e-01
SRRM2	344.958	0.0109	9.930e-01
ZDHHC1	184.842	0.01086	9.963e-01
FOXP1	87.8098	0.01086	9.963e-01
EDC4	7.13563	0.01084	9.981e-01
ELF4	6.37572	0.01073	9.981e-01
EMSY	22.3608	0.01064	9.972e-01
SFXN1	16.848	0.01064	9.976e-01
CCDC32	25.689	0.01059	9.975e-01
KAT2B	4.17455	0.01057	9.981e-01
OCLN	28.8336	0.01056	9.980e-01
ORAI1	26.7291	0.01056	9.978e-01
WAC	41.945	0.01055	9.958e-01
RNF208	2.70699	0.01048	9.981e-01
C2orf50	43.9449	0.01045	9.970e-01
CCDC138	48.3699	0.01039	9.963e-01
UBE3C	42.0901	0.01028	9.965e-01
RNPEPL1	17.9434	0.01025	9.978e-01
TTC23	6.05725	0.01024	9.981e-01
WFDC6	62.1046	0.01022	9.981e-01		Yes
MB	47.0788	0.01015	9.981e-01
GSPT2	9.83497	0.01007	9.980e-01
UCKL1	11.4178	0.01004	9.981e-01
AREG	11.1332	0.01003	9.981e-01
ZC3H7A	22.8206	0.01001	9.978e-01
PSMG2	56.1543	0.01001	9.970e-01
PSMG4	38.358	0.00993	9.963e-01
CCDC190	203.39	0.00982	9.967e-01
P4HB	82.5302	0.00981	9.972e-01
SHKBP1	11.2561	0.00974	9.979e-01
SCAF1	37.0141	0.0097	9.975e-01
COIL	31.6708	0.00966	9.972e-01
WDR34	227.04	0.00963	9.949e-01
CHAMP1	15.6126	0.00941	9.980e-01
HMCES	19.3082	0.00935	9.978e-01
ARHGEF5	11.5838	0.00931	9.981e-01
STXBP4	27.8213	0.00923	9.979e-01
PTBP1	53.8239	0.00916	9.963e-01
ZNF101	4.80766	0.00912	9.981e-01
MRPS2	18.4234	0.00897	9.981e-01
KARS	39.9153	0.00895	9.973e-01
B3GNTL1	18.7863	0.00894	9.980e-01
ITPA	34.4292	0.00887	9.978e-01
AAMDC	40.4595	0.00886	9.978e-01
LYRM4	20.0137	0.00884	9.978e-01
CTBP2	77.5373	0.00875	9.976e-01
CTDP1	20.7024	0.00871	9.978e-01
MYO1B	50.5051	0.0087	9.981e-01
DNMT3A	10.795	0.00866	9.981e-01
IDH3B	21.186	0.00855	9.978e-01
CREBL2	29.1644	0.00849	9.978e-01
GNS	56.4928	0.00847	9.963e-01
LDOC1	8.99086	0.0084	9.981e-01
CYHR1	52.7901	0.00837	9.978e-01
CDC42BPG	18.7559	0.00836	9.981e-01
RTN1	1.02758	0.00832	9.995e-01
TCHP	53.1141	0.0083	9.973e-01
TTC26	88.2807	0.00829	9.967e-01
TTC38	9.33512	0.00827	9.981e-01
KAT8	18.6181	0.00822	9.979e-01
FUCA2	27.4889	0.00816	9.979e-01		Yes
TRMO	18.5878	0.00814	9.978e-01
GOPC	47.3993	0.00808	9.968e-01
SEL1L	30.2813	0.00801	9.979e-01
ERICH3	540.428	0.00796	9.972e-01
SPATA17	158.277	0.00793	9.972e-01
ZNF490	4.6866	0.00769	9.981e-01
C11orf71	30.7027	0.0076	9.978e-01
SLC39A3	11.4869	0.0076	9.981e-01
CFAP161	74.0621	0.00753	9.978e-01
ZFAND1	15.9696	0.00752	9.979e-01
RP9	15.4215	0.00743	9.981e-01
CFAP126	326.761	0.00742	9.978e-01
C2orf69	9.75998	0.00737	9.981e-01
ZNF587B	3.65194	0.00737	9.991e-01
PRF1	1.47333	0.00732	9.995e-01
ALG1L2	0.70371	0.00732	9.995e-01
FBXO46	6.93449	0.0073	9.981e-01
FEM1C	11.5769	0.00711	9.981e-01
LRRC8E	5.13351	0.0071	9.981e-01
RTL8A	48.3279	0.00708	9.980e-01
UBR2	38.8655	0.00705	9.978e-01
RNF19A	50.6887	0.00699	9.981e-01
SLC41A3	17.747	0.00691	9.981e-01
CTR9	45.4005	0.0069	9.978e-01
TIMMDC1	46.1577	0.00688	9.976e-01
ECHS1	61.7728	0.00686	9.978e-01
HSPA1B	96.6868	0.00684	9.981e-01
NME7	102.753	0.00683	9.978e-01
VPS26A	23.2827	0.0068	9.981e-01
MST1R	6.17358	0.00679	9.981e-01
ALKBH7	86.2056	0.00677	9.981e-01
HHATL	5.94965	0.00673	9.991e-01
CCT5	156.866	0.00665	9.978e-01
IL17RA	11.2882	0.00665	9.981e-01		Yes
NUP160	13.1423	0.00664	9.981e-01
CNPY4	6.16154	0.00662	9.981e-01
ERMARD	13.5494	0.00655	9.981e-01
C19orf67	0.51936	0.00653	9.995e-01
BTBD7	35.2668	0.00651	9.979e-01
ETV3	16.117	0.0065	9.981e-01
ANKRD18B	26.0092	0.00637	9.984e-01
MAN2A2	4.262	0.00633	9.995e-01
NUS1	23.9816	0.00627	9.981e-01
TBRG1	38.8403	0.00617	9.979e-01
AP1M1	14.6642	0.00614	9.981e-01
RB1	39.1266	0.00612	9.981e-01
ZEB1	1.25738	0.00604	9.995e-01
ATPAF2	9.24183	0.00602	9.981e-01
NELFB	16.6269	0.00596	9.981e-01
MRPL28	35.1223	0.00588	9.981e-01
CNTROB	6.91991	0.00586	9.981e-01
ZSCAN26	5.44334	0.00584	9.984e-01
PEX26	19.1498	0.00577	9.981e-01
ZMYND10	554.206	0.00571	9.978e-01
DUSP18	107.544	0.0057	9.978e-01
UGGT2	9.32773	0.00561	9.981e-01
RPE	11.0891	0.00559	9.981e-01
ABCB10	17.6575	0.00559	9.981e-01
CTGF	217.967	0.00557	9.981e-01
BMI1	28.3687	0.00547	9.981e-01
TMEM135	11.8609	0.00543	9.981e-01
TNKS1BP1	8.89502	0.00538	9.995e-01
FBXO36	73.3322	0.00531	9.978e-01
LLGL2	79.546	0.00525	9.981e-01
PXN	68.2478	0.00523	9.978e-01
ZNF740	8.64312	0.00521	9.981e-01
ODR4	18.1145	0.00517	9.981e-01
WDR13	119.185	0.00501	9.980e-01
GRIPAP1	34.2554	0.00496	9.981e-01
LRRN1	9.13703	0.00494	9.995e-01
CDC16	91.7214	0.00493	9.981e-01
YES1	22.6304	0.00493	9.981e-01
GOLPH3L	57.0478	0.00492	9.980e-01
VEZF1	70.4691	0.00491	9.980e-01
PIK3C3	20.8495	0.0049	9.981e-01
FBXO9	34.6837	0.00487	9.981e-01
PYROXD1	31.3857	0.00475	9.981e-01
LAS1L	25.8468	0.00464	9.981e-01
TMEM256	106.585	0.00457	9.981e-01
LRGUK	40.4467	0.00453	9.981e-01
SYS1	45.5346	0.00452	9.981e-01
STIL	10.521	0.00448	9.995e-01
DNAAF5	36.3296	0.00447	9.981e-01
ZNF24	76.8817	0.00446	9.981e-01
SERPINF2	2.16835	0.00444	9.995e-01		Yes
DHX32	72.4696	0.00439	9.981e-01
GTF3C2	20.6568	0.00438	9.981e-01
RNF14	19.4918	0.00438	9.981e-01
CSTF3	26.8732	0.00436	9.981e-01
THAP7	31.8266	0.00433	9.981e-01
GTF3C5	17.3154	0.00432	9.984e-01
GTF2F1	75.4853	0.00421	9.981e-01
ESYT2	70.2571	0.00408	9.981e-01
STOML3	174.145	0.00403	9.981e-01
GNE	14.4631	0.0039	9.993e-01
ALCAM	305.592	0.0039	9.981e-01		Yes
IMPA2	22.5591	0.00382	9.995e-01
BRF2	5.2341	0.00379	9.995e-01
CHMP4B	64.3806	0.00379	9.991e-01
PKIB	105.505	0.00379	9.995e-01
ABCB7	10.9712	0.00361	9.991e-01
RRN3	8.32697	0.00351	9.995e-01
SPTLC2	74.6546	0.00348	9.981e-01
KAT5	21.675	0.00343	9.984e-01
ZNF354B	4.89637	0.0034	9.995e-01
PLG	2.73498	0.00338	9.995e-01		Yes
PDXDC1	42.8566	0.0033	9.981e-01
DPH3	34.7303	0.00327	9.981e-01
HLTF	33.5399	0.00322	9.989e-01
AP3M2	34.0388	0.00309	9.981e-01
PUS7	4.81605	0.00307	9.995e-01
FN1	6.14762	0.00302	9.995e-01		Yes
ODF2	82.0054	0.00299	9.981e-01
DEXI	20.5635	0.00295	9.989e-01
BRAP	16.6793	0.00293	9.993e-01
TMEM185A	16.129	0.00284	9.995e-01
CUX1	60.9219	0.00283	9.981e-01
DNMT1	65.81	0.00277	9.981e-01
LONP2	73.9971	0.00273	9.981e-01
SLC1A4	25.9755	0.00273	9.995e-01
RAB13	82.2843	0.00269	9.981e-01
SNRNP40	21.8265	0.0026	9.995e-01
SLC48A1	3.84521	0.0026	9.995e-01
RCOR1	25.0701	0.00252	9.995e-01
NAPG	26.5262	0.00251	9.991e-01
FAM167B	0.99912	0.0025	9.995e-01
FBXO45	8.68936	0.00245	9.995e-01
DNLZ	4.62216	0.00245	9.995e-01
GLUL	338.53	0.00243	9.989e-01
NAP1L4	129.752	0.00239	9.981e-01
ORMDL1	52.6029	0.00238	9.991e-01
BORCS8	12.398	0.00225	9.995e-01
METTL17	18.8655	0.00215	9.995e-01
RAB5C	20.4558	0.00214	9.995e-01
C1orf141	75.3871	0.00206	9.995e-01
DENND5B	2.7699	0.00205	9.995e-01
SNX25	8.43421	0.00202	9.995e-01
MYB	63.0281	0.00201	9.995e-01
HMGN1	178.91	0.00197	9.995e-01
ADIRF	5.1368	0.00194	9.995e-01
PRR15	119.484	0.00188	9.995e-01
CCDC127	17.8935	0.00183	9.995e-01
C9orf147	4.28822	0.0018	9.995e-01
REL	42.4306	0.00177	9.995e-01
SH3GL1	13.1631	0.00177	9.995e-01
TP53I13	29.9486	0.00171	9.995e-01
OTUD4	68.6276	0.0017	9.995e-01
ZFPM1	24.6727	0.0017	9.995e-01
ATP5F1D	138.814	0.00168	9.995e-01
TCF4	30.6199	0.00164	9.995e-01		Yes
ZNF568	7.70635	0.00163	9.995e-01
CFAP65	142.695	0.00162	9.995e-01
ZC3H13	47.4405	0.00147	9.995e-01
DUS4L	14.4855	0.00142	9.995e-01
DNAL1	145.173	0.00137	9.995e-01
PSTK	4.45481	0.0013	9.995e-01
GOSR2	7.44995	0.0013	9.995e-01
TMEM175	20.1642	0.00126	9.995e-01
AIMP2	29.0541	0.00115	9.995e-01
ELF3	471.429	0.001	9.995e-01
KLF16	7.86832	0.00095	9.995e-01
DZANK1	55.4548	0.00093	9.995e-01
DARS2	6.76303	0.00092	9.995e-01
PRDM2	49.6235	0.00089	9.995e-01
PLA2G16	131.975	0.00083	9.995e-01
CTDSPL2	10.1512	0.00083	9.995e-01
RAB20	20.3481	0.00081	9.995e-01
ANKS1A	45.9443	0.00077	9.995e-01
ACIN1	64.1167	0.00071	9.995e-01
SLC15A2	15.2758	0.00069	9.995e-01
G2E3	14.653	0.00066	9.995e-01
CCDC159	11.9947	0.00066	9.995e-01
KIAA0319L	50.6511	0.00063	9.995e-01
ARL6IP6	17.5123	0.00061	9.995e-01
ATE1	19.6711	0.0006	9.995e-01
SMAP2	109.322	0.00048	9.995e-01
DUSP1	134.474	0.00045	9.995e-01
NANOG	0.31163	0.00044	9.997e-01
DHDDS	12.0129	0.00035	9.995e-01
NLRP1	90.5863	0.00027	9.995e-01
AZIN1	207.732	0.00022	9.995e-01
HCCS	19.134	0.00018	9.995e-01
LIMS1	107.773	0.00013	9.995e-01
NAPB	7.86727	0.00011	9.997e-01
CDK5RAP3	55.3331	-5e-05	9.997e-01
RBBP6	64.0207	-0.00014	9.995e-01
THAP6	19.4543	-0.0002	9.995e-01
ARMC1	14.7	-0.0002	9.995e-01
STK36	47.51	-0.00027	9.995e-01
CEP250	46.1349	-0.00032	9.995e-01
UPF2	47.1812	-0.00044	9.995e-01
LAMC1	11.3527	-0.00045	9.995e-01		Yes
NOMO2	2.74933	-0.00046	9.995e-01
PIGB	2.72585	-0.00047	9.995e-01
FAM174B	23.3353	-0.0005	9.995e-01
FANCF	36.1537	-0.00052	9.995e-01
ITGBL1	0.64085	-0.00059	9.996e-01		Yes
CCT6A	193.665	-0.00059	9.995e-01
NELFCD	26.4649	-0.00062	9.995e-01
DCTN3	101.052	-0.00063	9.995e-01
ADAMTS13	1.45337	-0.00066	9.995e-01		Yes
MPZL2	20.661	-0.0007	9.995e-01
CCNK	28.1523	-0.00073	9.995e-01
DICER1	47.4415	-0.00075	9.995e-01
NUP107	18.2423	-0.00076	9.995e-01
RBBP8	20.35	-0.00076	9.995e-01
STAM	21.4607	-0.00077	9.995e-01
DNAJC24	4.58927	-0.0008	9.995e-01
NPRL3	25.9322	-0.00085	9.995e-01
ATP6V0A1	10.4984	-0.00091	9.995e-01
CFAP100	118.465	-0.00093	9.995e-01
MTHFD1	9.58684	-0.00102	9.995e-01
IRX3	163.211	-0.00103	9.995e-01
MAPKAP1	28.8772	-0.00105	9.995e-01
MED11	30.6633	-0.00113	9.995e-01
FBXL15	19.5233	-0.00114	9.995e-01
ANKMY1	106.523	-0.00116	9.995e-01
SLC27A3	4.83302	-0.00132	9.995e-01
REM1	2.92135	-0.00134	9.995e-01
MYL6B	22.0458	-0.00151	9.995e-01
MARCH9	13.9751	-0.0016	9.995e-01
STXBP5	8.60203	-0.0016	9.995e-01
OGFOD3	25.1378	-0.00165	9.995e-01
COX11	13.7334	-0.00178	9.995e-01
MIGA1	14.9943	-0.00188	9.995e-01
RNF187	34.8306	-0.00195	9.995e-01
HLA-DQB2	1.43114	-0.002	9.995e-01
CAMKK2	5.82941	-0.00204	9.995e-01
TP53INP1	46.6722	-0.00204	9.991e-01
EIF2S1	26.6938	-0.00206	9.995e-01
C19orf44	23.1519	-0.00214	9.995e-01
ANKRD17	40.708	-0.00215	9.993e-01
ATP11B	25.0567	-0.00218	9.995e-01
HSPA4	102.482	-0.00218	9.995e-01
RSPH3	169.98	-0.00219	9.989e-01
TRIP13	117.174	-0.0022	9.995e-01
TBC1D24	5.55633	-0.00224	9.995e-01
ANKRD27	10.5312	-0.00224	9.995e-01
SEC14L2	0.88693	-0.00233	9.995e-01
ANKS6	17.8886	-0.00245	9.995e-01
PPM1B	20.0732	-0.00247	9.995e-01
MSRA	12.8264	-0.00256	9.995e-01
HINT3	23.3035	-0.00258	9.993e-01
YIPF4	42.0441	-0.00259	9.989e-01
MPP6	2.1286	-0.00259	9.995e-01
ANKRD49	6.80846	-0.00263	9.995e-01
ZNF626	9.51954	-0.00267	9.995e-01
RIPOR3	0.4211	-0.00288	9.995e-01
EIPR1	32.5119	-0.00294	9.994e-01
TXLNA	35.4961	-0.00295	9.981e-01
MORF4L2	192.445	-0.00298	9.981e-01
TEX9	156.383	-0.003	9.981e-01
HERPUD2	14.9217	-0.00305	9.991e-01
TMEM173	123.151	-0.00308	9.984e-01
RAP1B	63.5064	-0.0032	9.981e-01
CEL	16.496	-0.00323	9.995e-01		Yes
L3MBTL2	33.3481	-0.00328	9.981e-01
HDDC2	31.1797	-0.00328	9.991e-01
LPIN1	22.6466	-0.0034	9.995e-01
ETV7	5.2003	-0.00345	9.995e-01
SPATA5L1	4.90513	-0.00346	9.995e-01
CDC73	29.644	-0.00346	9.981e-01
SH3BGRL	84.4715	-0.00347	9.991e-01
CYB5R4	11.6752	-0.00354	9.993e-01
DMRTA2	7.8023	-0.00363	9.995e-01
UBE2L6	55.4968	-0.0038	9.995e-01
NDC80	1.83263	-0.00386	9.995e-01
LRIG2	9.1383	-0.00386	9.993e-01
FAM50A	50.4908	-0.0039	9.981e-01
CTCF	37.539	-0.00394	9.981e-01
VEGFA	3.167	-0.00398	9.995e-01		Yes
ODF1	3.05773	-0.00401	9.995e-01
C1orf87	156.27	-0.00415	9.981e-01
PASK	24.7011	-0.00429	9.981e-01
RTP4	29.7182	-0.0043	9.995e-01
CSMD1	20.973	-0.00432	9.992e-01
FAM174A	303.706	-0.00432	9.981e-01
ZNF425	2.59353	-0.00433	9.995e-01
SRSF8	16.7093	-0.00439	9.981e-01
NR2F1	17.2148	-0.00439	9.995e-01
C16orf86	2.09099	-0.00441	9.995e-01
PDE6B	17.252	-0.00444	9.981e-01
CAD	4.48418	-0.00449	9.995e-01
RAB11FIP4	38.9657	-0.00458	9.981e-01
NR1D2	30.6768	-0.00467	9.981e-01
RPRD1B	25.14	-0.00467	9.981e-01
KLHL21	25.7096	-0.00474	9.981e-01
CENPL	1.72149	-0.00482	9.995e-01
CREB3L2	6.7598	-0.00486	9.995e-01
COQ9	37.9305	-0.00487	9.981e-01
CBR3	11.3918	-0.00498	9.995e-01
ZNF296	5.17663	-0.00498	9.995e-01
STRBP	112.949	-0.005	9.978e-01
DLD	35.2672	-0.00502	9.981e-01
NDUFS1	63.0101	-0.00505	9.981e-01
ERCC1	130.467	-0.00511	9.981e-01
OSGEP	28.2035	-0.00512	9.981e-01
SIVA1	165.329	-0.00516	9.981e-01
ZDHHC17	9.2915	-0.00522	9.981e-01
NBPF3	4.79423	-0.00526	9.991e-01
KLHL12	13.3075	-0.00527	9.981e-01
SNAPC1	48.0362	-0.00528	9.981e-01
ACVR1B	36.5934	-0.00538	9.981e-01
FBN2	2.41646	-0.00543	9.995e-01		Yes
PTCH1	8.01771	-0.00548	9.981e-01
SSU72	148.743	-0.00564	9.978e-01
FSIP1	26.3552	-0.00572	9.981e-01
DNTTIP1	49.7655	-0.00576	9.981e-01
PPP1R26	11.7974	-0.00578	9.981e-01
FAM129A	10.5045	-0.00579	9.995e-01
PRR13	195.685	-0.00582	9.978e-01
TMEM87A	54.0506	-0.00586	9.979e-01
ABHD17B	16.8785	-0.0059	9.981e-01
CYLD	18.975	-0.00591	9.981e-01
SLC25A25	18.2361	-0.00594	9.989e-01
C1orf198	13.5721	-0.00595	9.981e-01
PROC	4.52161	-0.00599	9.995e-01		Yes
RASAL2	34.195	-0.00601	9.981e-01
PPP2R5B	3.20377	-0.00602	9.995e-01
CNGA4	30.1755	-0.00603	9.981e-01
TCF3	7.03347	-0.00615	9.981e-01
NIPSNAP2	78.883	-0.00618	9.980e-01
TMEM51	10.5088	-0.0062	9.981e-01
MCTP2	11.7347	-0.00622	9.981e-01
UBE2E2	14.7886	-0.00624	9.981e-01
NFATC2IP	33.358	-0.00624	9.981e-01
ITGB1	81.2272	-0.00625	9.981e-01
PWWP2B	40.9631	-0.0063	9.981e-01
CTF1	14.2337	-0.00636	9.981e-01		Yes
CAPZB	111.7	-0.00638	9.963e-01
RNF170	23.2509	-0.0064	9.980e-01
CNOT11	34.6899	-0.00644	9.978e-01
BHLHE40	20.8639	-0.0065	9.991e-01
YIPF6	39.5511	-0.00654	9.980e-01
NDUFA12	109.203	-0.00661	9.978e-01
MAP2K3	31.1424	-0.00664	9.981e-01
DSE	31.3067	-0.00665	9.981e-01
PSMD14	40.7509	-0.00666	9.978e-01
ANKRD23	3.53395	-0.00672	9.995e-01
ZNF354A	10.7757	-0.00683	9.981e-01
ZC3H7B	13.5678	-0.00684	9.981e-01
ERMAP	7.4743	-0.00693	9.981e-01
IDH2	139.616	-0.00695	9.981e-01
RHOBTB3	25.1171	-0.00698	9.981e-01
SERTAD2	32.063	-0.00709	9.978e-01
NUP62	15.8142	-0.0071	9.981e-01
HMGXB4	21.3928	-0.00718	9.981e-01
TRAF3IP2	12.1518	-0.00719	9.981e-01
PNPT1	32.0087	-0.0072	9.981e-01
GTF2I	269.748	-0.00724	9.963e-01
GPATCH11	13.8899	-0.00725	9.981e-01
IWS1	47.8929	-0.00742	9.975e-01
CCDC34	101.34	-0.00745	9.978e-01
ALDH3A2	51.7315	-0.00751	9.981e-01
TPST1	26.0854	-0.00756	9.978e-01
POLR1A	10.9313	-0.00759	9.981e-01
ATP11A	5.30195	-0.00762	9.981e-01
UBXN11	218.194	-0.00768	9.967e-01
XPO1	76.0832	-0.00771	9.978e-01
CEP170B	43.7849	-0.00773	9.976e-01
HSD17B10	16.762	-0.00773	9.981e-01
ZNF415	7.52013	-0.00776	9.981e-01
KBTBD2	10.7918	-0.00777	9.981e-01
TMEM245	36.2352	-0.00778	9.978e-01
PES1	24.9525	-0.00792	9.978e-01
PLXNA3	7.72922	-0.00793	9.981e-01
DIABLO-1	3.81669	-0.00799	9.981e-01
PAK1	49.5351	-0.00802	9.978e-01
RNF32	25.1319	-0.00809	9.981e-01
MYNN	10.9703	-0.00821	9.981e-01
SMARCC2	36.1872	-0.00821	9.978e-01
ZNF131	13.8112	-0.00822	9.980e-01
GPATCH3	4.02783	-0.00832	9.981e-01
RABL2B	153.845	-0.00836	9.972e-01
C11orf49	94.8548	-0.00838	9.966e-01
SPOPL	19.4684	-0.00845	9.978e-01
ERF	24.4429	-0.00846	9.981e-01
ZNF717	8.545	-0.00852	9.981e-01
BTBD9	37.5498	-0.00854	9.978e-01
PHLPP2	3.62949	-0.00854	9.981e-01
UBE2H	236.485	-0.00856	9.978e-01
FIP1L1	46.8019	-0.00857	9.967e-01
PLPPR5	0.76345	-0.00858	9.995e-01
TBCC	14.3388	-0.00872	9.978e-01
RABAC1	37.8389	-0.00873	9.981e-01
GMEB1	10.5306	-0.00875	9.980e-01
TRMT10C	46.008	-0.00877	9.968e-01
ERLIN1	37.7424	-0.00882	9.978e-01
EXOSC8	22.8792	-0.00886	9.978e-01
RAB11FIP1	318.924	-0.00888	9.978e-01
RAD23A	124.921	-0.0089	9.963e-01
SYNGR2	48.3178	-0.00895	9.978e-01
HSD11B1L	46.8844	-0.00902	9.978e-01		Yes
CLP1	5.46071	-0.00904	9.981e-01
C5AR1	66.578	-0.00905	9.978e-01
METTL13	10.8433	-0.00911	9.981e-01
SUCO	37.5901	-0.00919	9.976e-01
RFNG	10.0551	-0.00919	9.981e-01
RNF130	107.573	-0.00921	9.978e-01
ZNF544	11.7291	-0.00922	9.981e-01
COG7	58.9059	-0.00928	9.968e-01
SNX9	25.0547	-0.00928	9.976e-01
WBP4	18.0461	-0.00931	9.978e-01
HGD	8.03406	-0.00931	9.981e-01
HNRNPM	125.771	-0.00934	9.963e-01
TIMM8B	71.8486	-0.0094	9.978e-01
HPF1	25.8786	-0.00953	9.972e-01
AGBL4	54.2513	-0.00958	9.976e-01
FAM169A	7.63635	-0.00959	9.981e-01
ZNF783	3.43522	-0.00959	9.981e-01
PPP1R35	41.662	-0.00961	9.976e-01
DAAM1	68.9482	-0.00962	9.963e-01
VAPA	259.298	-0.00963	9.930e-01
STMN1	32.5669	-0.00964	9.981e-01
PEF1	16.5705	-0.00969	9.978e-01
ANKRD40	9.8993	-0.0097	9.980e-01
RASSF3	2.38335	-0.00972	9.981e-01
RIPOR1	7.14469	-0.00974	9.981e-01
DPM2	16.8594	-0.00979	9.979e-01
ARHGAP18	441.296	-0.0098	9.936e-01
LAPTM4B	6.45154	-0.00992	9.981e-01
DMGDH	7.65571	-0.00998	9.981e-01
NAV1	6.00552	-0.01003	9.981e-01
SLU7	34.1873	-0.01006	9.966e-01
RABGAP1	22.8094	-0.01007	9.972e-01
PXMP4	12.2642	-0.01008	9.978e-01
IRF2BP2	53.8362	-0.01008	9.971e-01
HIC2	3.25783	-0.0102	9.981e-01
VPS8	11.9185	-0.01028	9.978e-01
MOSPD2	14.0518	-0.01034	9.978e-01
DDAH1	49.6702	-0.01041	9.966e-01
ZNF469	2.22816	-0.01046	9.981e-01
LMO7	147.798	-0.0105	9.972e-01
CLINT1	162.093	-0.01053	9.963e-01
ZSWIM6	20.9318	-0.0106	9.978e-01
FARSB	14.2748	-0.01067	9.976e-01
PARD3B	22.7734	-0.01069	9.981e-01
CALR	207.167	-0.01071	9.978e-01
SLTM	119.451	-0.01071	9.930e-01
FXR2	10.3993	-0.01084	9.978e-01
PARP8	27.981	-0.01096	9.963e-01
MED4	23.8066	-0.01099	9.963e-01
GTF3C3	34.8463	-0.01103	9.966e-01
CNTD1	25.9058	-0.01109	9.981e-01
RHEBL1	10.9725	-0.01114	9.981e-01
DIAPH1	34.6346	-0.0112	9.978e-01
PAK2	150.485	-0.01122	9.930e-01
TAF6	34.8225	-0.01122	9.963e-01
ECSIT	19.9238	-0.01134	9.978e-01
EID2B	24.0572	-0.01137	9.976e-01
UBE2R2	24.0654	-0.01139	9.963e-01
BLOC1S2	20.9675	-0.01144	9.963e-01
SLC26A5	3.60491	-0.01157	9.981e-01
ZNF324B	3.31068	-0.0116	9.981e-01
PPP1R18	2.0711	-0.0116	9.984e-01
ICA1	20.3331	-0.01163	9.970e-01
FAM19A2	4.04834	-0.01164	9.981e-01
ZNF830	15.1224	-0.01172	9.972e-01
CMTM7	12.6932	-0.01187	9.978e-01
QPCTL	1.29719	-0.0119	9.981e-01
TTF2	7.6396	-0.01193	9.978e-01
GNL1	24.8794	-0.01202	9.963e-01
AQP10	1.22714	-0.01207	9.991e-01
CEP295	14.0877	-0.01211	9.979e-01
TRMT9B	34.1023	-0.01212	9.981e-01
LRRC1	9.05785	-0.01218	9.978e-01
NUFIP2	62.8274	-0.01222	9.963e-01
SH3BGRL3	228.75	-0.01222	9.963e-01
ST14	78.722	-0.01223	9.963e-01
SCAI	13.3848	-0.01223	9.972e-01
TM9SF1	30.3285	-0.01225	9.976e-01
HIST2H2BE	18.8154	-0.0124	9.976e-01
SUSD1	6.57226	-0.01241	9.981e-01
ZNF736	8.10398	-0.01244	9.978e-01
TMEM184A	20.0299	-0.01245	9.978e-01
PIGT	69.8984	-0.01248	9.932e-01
WDR7	12.7372	-0.01256	9.976e-01
NOA1	43.4938	-0.01267	9.947e-01
TNFRSF1A	25.1114	-0.01268	9.973e-01		Yes
UBTF	36.1784	-0.01275	9.951e-01
CNOT4	38.3356	-0.0128	9.930e-01
L2HGDH	3.40036	-0.01293	9.981e-01
RASSF4	1.58719	-0.01303	9.981e-01
WDR38	390.608	-0.01308	9.963e-01
NUDC	587.95	-0.0131	9.930e-01
GPR162	163.541	-0.01311	9.948e-01
MRS2	14.1175	-0.0132	9.970e-01
OCRL	6.97428	-0.01323	9.978e-01
FOXD1	1.68777	-0.01326	9.984e-01
SRGAP2	22.3273	-0.01327	9.963e-01
FRMD3	1.68234	-0.01328	9.981e-01
PEG10	1.76278	-0.01328	9.989e-01
C6orf89	36.633	-0.01334	9.930e-01
FUT11	4.28866	-0.01335	9.981e-01
VIRMA	30.0639	-0.01335	9.934e-01
PSMF1	42.7164	-0.01339	9.941e-01
DENND6B	116.682	-0.01341	9.930e-01
FNBP1L	45.771	-0.01344	9.963e-01
BBS5	42.6689	-0.01345	9.976e-01
NUBP2	20.2089	-0.0135	9.963e-01
GEMIN7	5.93166	-0.01351	9.979e-01
TRNAU1AP	55.7381	-0.01351	9.930e-01
ATL2	11.0193	-0.01353	9.978e-01
ASNA1	52.0012	-0.01359	9.957e-01
DDX46	94.8089	-0.01362	9.930e-01
METTL5	57.5089	-0.01376	9.932e-01
ZRANB2	63.2798	-0.01377	9.932e-01
KREMEN1	30.1373	-0.01379	9.963e-01
FBXO34	45.3148	-0.01388	9.963e-01
BOD1	9.96049	-0.01391	9.972e-01
CCDC50	23.8176	-0.01403	9.934e-01
GIPC1	43.2651	-0.01409	9.932e-01
TAOK2	20.6835	-0.01415	9.941e-01
PIBF1	63.6124	-0.01422	9.930e-01		Yes
CLDN4	261.344	-0.01429	9.963e-01
ASTN2	27.7029	-0.01439	9.972e-01
TMED9	36.7045	-0.01441	9.963e-01
MLX	29.9434	-0.01444	9.930e-01
DNAJB9	10.9331	-0.01451	9.978e-01
FAM83F	13.3183	-0.01454	9.963e-01
TBC1D5	22.4147	-0.01455	9.951e-01
SIGIRR	118.275	-0.01457	9.930e-01
C1orf189	252.623	-0.01458	9.978e-01
FGFR1OP	56.3503	-0.01462	9.930e-01
GART	21.5714	-0.01473	9.932e-01
CROCC2	51.4709	-0.01477	9.976e-01
TMEM184C	12.1328	-0.0148	9.963e-01
ISCA2	93.1077	-0.01483	9.930e-01
PHF6	14.3081	-0.01487	9.963e-01
DFFA	23.6284	-0.01489	9.932e-01
GAB2	6.82619	-0.01492	9.978e-01
POP1	5.55298	-0.01493	9.978e-01
PCNA	33.0057	-0.01498	9.930e-01
GOLGA6L4	1.3803	-0.01511	9.981e-01
BAIAP3	99.2405	-0.01512	9.978e-01
AGBL1	1.34938	-0.0152	9.984e-01
BAZ1A	70.9158	-0.01521	9.930e-01
LIN9	2.17816	-0.01523	9.981e-01
PTCD2	4.38063	-0.01525	9.978e-01
C16orf58	8.02893	-0.01532	9.972e-01
ZNF562	15.4748	-0.01542	9.963e-01
ITGAL	5.71044	-0.01543	9.979e-01
ANXA6	9.0707	-0.01547	9.981e-01
ZNF701	9.42625	-0.01551	9.969e-01
STMND1	149.79	-0.01552	9.930e-01
SNX33	11.8535	-0.01556	9.957e-01
EFCAB2	138.444	-0.01556	9.930e-01
ECHDC1	29.1679	-0.01562	9.930e-01
HSPA2	7.99076	-0.01567	9.980e-01
GOLGB1	244.903	-0.01588	9.930e-01
COQ3	5.23805	-0.01595	9.978e-01
SERINC1	47.8605	-0.01595	9.930e-01
ATG3	46.6609	-0.01604	9.930e-01
SMUG1	19.375	-0.01613	9.932e-01
TMCO3	57.0477	-0.01617	9.930e-01
PGPEP1	15.053	-0.01626	9.963e-01
CCDC153	177.451	-0.01634	9.927e-01
VLDLR	7.20079	-0.01635	9.978e-01
FMO2	5.41253	-0.01644	9.981e-01
TMEM164	6.42621	-0.01654	9.975e-01
CNTNAP1	1.31925	-0.01655	9.981e-01
SRSF1	40.7383	-0.01659	9.930e-01
NAXD	11.3162	-0.01669	9.951e-01
ZNF664	128.395	-0.01672	9.930e-01
MT1X	39.8885	-0.01677	9.981e-01
ZBBX	181.817	-0.01677	9.930e-01
TRIP11	98.6313	-0.01677	9.902e-01
TTLL4	17.5484	-0.0169	9.963e-01
SENP1	6.34095	-0.01691	9.978e-01
HSPH1	795.329	-0.01692	9.957e-01
SEC31A	58.609	-0.01692	9.930e-01
VEGFB	31.8114	-0.017	9.979e-01		Yes
NDUFS7	93.2929	-0.01701	9.927e-01
L3HYPDH	10.7007	-0.01709	9.968e-01
PREB	7.59213	-0.01713	9.963e-01
IKZF1	1.87678	-0.01717	9.981e-01
PLCB4	49.8768	-0.01719	9.930e-01
SH3BP5L	14.3073	-0.01719	9.966e-01
KLF3	53.9786	-0.0172	9.930e-01
BICRAL	6.18379	-0.01723	9.972e-01
PDE7A	24.8959	-0.01723	9.970e-01
GPC3	0.56061	-0.01725	9.981e-01
DYNC1LI2	98.5561	-0.01731	9.844e-01
SETD7	19.3793	-0.01748	9.957e-01
GPNMB	2.89893	-0.01751	9.981e-01
PTGFRN	14.4792	-0.01752	9.930e-01
PARP1	62.9333	-0.0176	9.902e-01
YY1	77.5633	-0.01761	9.927e-01
LIMK1	3.57654	-0.01762	9.980e-01
ERGIC2	42.4487	-0.01764	9.930e-01
DOLPP1	6.06133	-0.01768	9.972e-01
LRCH1	2.1401	-0.01771	9.981e-01
TRMT10A	28.822	-0.01772	9.941e-01
RIOK1	15.143	-0.01774	9.930e-01
PLB1	3.53532	-0.01775	9.981e-01
ARF5	115.071	-0.01796	9.927e-01
TCTE1	35.756	-0.01799	9.930e-01
RFX2	166.876	-0.01811	9.897e-01
SH3GL3	7.25487	-0.01823	9.978e-01
PROM1	193.59	-0.01823	9.930e-01
PAPLN	1.45301	-0.01829	9.981e-01		Yes
MBLAC2	3.25081	-0.0183	9.978e-01
IFT74	122.227	-0.01837	9.916e-01
PRELID3B	29.1112	-0.01838	9.930e-01
PRPS1	30.0653	-0.01838	9.930e-01
PRDX6	250.51	-0.01843	9.927e-01
LYPD6B	24.9488	-0.01851	9.930e-01
TPM2	23.7755	-0.01855	9.978e-01
SLC25A19	7.43222	-0.01864	9.972e-01
SNX17	51.763	-0.01871	9.930e-01
TBC1D19	20.7802	-0.01877	9.930e-01
CYTH2	69.1244	-0.0188	9.930e-01
GFOD2	39.17	-0.01885	9.930e-01		Yes
WAPL	37.295	-0.01903	9.930e-01
ZNF74	1.72485	-0.01905	9.981e-01
THUMPD2	9.40741	-0.01906	9.963e-01
IL4R	12.3486	-0.01913	9.976e-01		Yes
C16orf45	17.1337	-0.01913	9.949e-01
NUDT4	165.239	-0.01914	9.930e-01
COL1A1	3.72641	-0.01914	9.981e-01		Yes
LIN52	6.10696	-0.01918	9.964e-01
MSH6	28.174	-0.01921	9.930e-01
LTBR	29.4886	-0.01925	9.930e-01
PPP2R2A	56.5676	-0.01927	9.916e-01
NOM1	17.9973	-0.01927	9.930e-01
TRIM22	46.071	-0.01945	9.966e-01
USP16	98.1917	-0.01946	9.812e-01
HOOK3	22.699	-0.01955	9.930e-01
TRIM27	28.8279	-0.01957	9.930e-01
TM9SF3	85.1221	-0.01972	9.930e-01
CPSF6	28.5026	-0.01976	9.930e-01
TWSG1	14.8026	-0.01976	9.932e-01		Yes
EID3	4.55128	-0.0198	9.978e-01
RBM33	24.4483	-0.01984	9.930e-01
KIF2A	131.858	-0.01985	9.907e-01
PPP2R5C	70.1842	-0.01996	9.912e-01
SLC16A9	6.17161	-0.01998	9.981e-01
OSTF1	27.4856	-0.01998	9.930e-01
ALPL	4.79019	-0.01999	9.981e-01
CFAP43	390.84	-0.02006	9.897e-01
SGK3	28.3017	-0.02029	9.930e-01
DCTN4	30.1143	-0.02029	9.930e-01
RRNAD1	17.2015	-0.02034	9.930e-01
MAOB	11.1435	-0.02034	9.978e-01
HSPA5	263.912	-0.02042	9.941e-01
MRPL9	26.8378	-0.02045	9.930e-01
MRM2	10.5427	-0.02048	9.930e-01
SIRT5	21.628	-0.0205	9.930e-01
CASC1	138.435	-0.02057	9.916e-01
APEH	27.5204	-0.02058	9.930e-01
PDIA4	121.844	-0.02059	9.930e-01
TRIP12	93.4338	-0.02061	9.860e-01
WDR33	37.8358	-0.02077	9.902e-01
TLCD1	16.9759	-0.02078	9.932e-01
ALDH18A1	10.2046	-0.0208	9.930e-01
HMG20B	38.8934	-0.02082	9.930e-01
RNF168	13.5058	-0.02084	9.930e-01
PPP1R7	125.532	-0.02111	9.930e-01
LGALS9B	7.87346	-0.02116	9.973e-01
SEPHS2	31.5424	-0.02119	9.916e-01
FAM168A	7.80905	-0.02121	9.966e-01
ABR	28.8869	-0.02128	9.930e-01
DYNLT3	41.2881	-0.02131	9.927e-01
RNASEH2A	10.1161	-0.02132	9.972e-01
SENP5	16.8923	-0.02134	9.930e-01
MFSD4A	5.91245	-0.02135	9.978e-01
PQBP1	35.9329	-0.02136	9.927e-01
FZD5	1.09166	-0.0214	9.981e-01
CHD9	68.55	-0.0214	9.902e-01
KRIT1	51.7579	-0.02141	9.860e-01
VPS45	11.4117	-0.02144	9.930e-01
S100PBP	13.8297	-0.02145	9.930e-01
RWDD4	39.4938	-0.02147	9.927e-01
PPP1R15A	140.097	-0.02148	9.930e-01
MRGBP	8.27742	-0.02152	9.948e-01
MCM6	1.06179	-0.02155	9.981e-01
PSMA1	22.5151	-0.02157	9.930e-01
MMP23B	1.65004	-0.02157	9.981e-01
KCTD13	13.5662	-0.02159	9.930e-01
SCML1	9.2318	-0.02167	9.948e-01
TLK2	21.0536	-0.02174	9.930e-01
PDE4A	9.32199	-0.02176	9.963e-01
TTI2	8.72745	-0.0218	9.930e-01
CSRP2	3.34403	-0.02201	9.980e-01
ZFP62	11.6692	-0.0222	9.930e-01
ZNF140	8.50243	-0.02225	9.932e-01
CACUL1	41.067	-0.02229	9.916e-01
ERC1	23.9556	-0.02232	9.930e-01
ARID4B	73.5924	-0.02234	9.844e-01
DYRK3	14.8255	-0.02235	9.930e-01
ZNF182	6.09991	-0.02254	9.951e-01
IQCD	151.727	-0.02258	9.907e-01
SLC2A11	7.04854	-0.02271	9.936e-01
CFAP221	196.978	-0.02273	9.885e-01
ARV1	16.2131	-0.02274	9.930e-01
PPP6R2	28.0589	-0.02277	9.930e-01
PCMTD1	39.5405	-0.02302	9.916e-01
DYNLRB1	276.382	-0.02303	9.844e-01
AURKAIP1	199.772	-0.02304	9.860e-01
CEP135	26.2714	-0.02321	9.930e-01
C12orf73	8.18579	-0.02324	9.934e-01
UROD	26.8962	-0.02325	9.906e-01
INPP5A	3.20547	-0.02338	9.976e-01
WDFY3	24.5376	-0.02341	9.930e-01
TEX264	53.7211	-0.02342	9.872e-01
MICALL2	20.4598	-0.02346	9.932e-01
JAM3	0.40126	-0.0235	9.981e-01		Yes
ARHGAP44	17.0919	-0.02356	9.930e-01
TMPO	27.6212	-0.02358	9.930e-01
LARP1	74.0504	-0.02363	9.844e-01
PHF14	40.9088	-0.02367	9.916e-01
SPRY1	4.77743	-0.02368	9.978e-01
POLR2M	8.80038	-0.0237	9.930e-01
MNS1	316.596	-0.0237	9.860e-01
APH1A	16.6588	-0.02371	9.916e-01
PSMC5	93.2198	-0.02374	9.877e-01
TMEM189	17.8461	-0.02376	9.930e-01
RANGRF	5.9318	-0.02381	9.963e-01
FYTTD1	39.9881	-0.02385	9.897e-01
CTC1	3.54991	-0.02391	9.972e-01
RABGGTA	13.1714	-0.02394	9.930e-01
SHQ1	17.1576	-0.02405	9.930e-01
PACS1	21.5733	-0.02409	9.930e-01
RANBP2	59.7629	-0.02409	9.885e-01
STBD1	5.98023	-0.02435	9.972e-01
ACO2	71.3206	-0.02437	9.844e-01
MEF2D	8.64493	-0.02439	9.930e-01
NAP1L5	1.74195	-0.02455	9.978e-01
MKL1	9.92022	-0.02458	9.930e-01
PIAS2	16.345	-0.02461	9.930e-01
PCGF1	16.4021	-0.02473	9.930e-01
URM1	18.7177	-0.02474	9.916e-01
WTAP	34.7476	-0.02476	9.877e-01
ZNF615	1.77233	-0.0248	9.978e-01
PNN	52.0893	-0.02491	9.920e-01
PRR12	10.2348	-0.02491	9.930e-01
NR1D1	7.99207	-0.02493	9.978e-01
PMEL	0.83509	-0.02497	9.981e-01
USP47	36.6923	-0.02501	9.874e-01
MAP2K4	19.5556	-0.02502	9.930e-01
ELOA	21.4155	-0.02506	9.902e-01
PLS3	5.84275	-0.02514	9.978e-01
PHGDH	19.5244	-0.02516	9.963e-01
FAM131A	29.96	-0.02519	9.930e-01
COQ8A	12.516	-0.02522	9.930e-01
PSD3	43.6668	-0.02523	9.916e-01
TBC1D22B	14.1685	-0.02527	9.930e-01
PIN1	104.086	-0.02543	9.844e-01
GNAZ	2.19015	-0.02546	9.978e-01
CBX5	91.5757	-0.0255	9.844e-01
ANKRD66	272.356	-0.02556	9.892e-01
TJAP1	6.79311	-0.02571	9.932e-01
MBTPS2	6.52877	-0.02572	9.930e-01
TMEM127	24.8534	-0.02576	9.893e-01
PTPN9	9.98292	-0.02576	9.930e-01
MYDGF	40.4704	-0.02576	9.928e-01		Yes
NHSL1	25.4607	-0.02579	9.930e-01
FOPNL	18.0905	-0.02581	9.916e-01
CCDC115	10.3729	-0.02584	9.930e-01
E2F6	5.99487	-0.02585	9.932e-01
CA5B	14.3819	-0.02587	9.930e-01
PKM	225.721	-0.02591	9.851e-01
PMF1	3.53261	-0.026	9.966e-01
TMED1	31.2673	-0.02606	9.930e-01
RNASEL	12.7282	-0.02607	9.930e-01
RWDD2B	4.97949	-0.02607	9.932e-01
RNASEH1	11.4201	-0.02609	9.930e-01
APRT	108.095	-0.0261	9.922e-01
SAMD8	18.429	-0.02622	9.927e-01
GLUD1	37.8705	-0.02625	9.893e-01
THAP2	9.80143	-0.02634	9.930e-01
SETD4	24.7386	-0.02656	9.897e-01
SRSF3	85.1676	-0.02656	9.916e-01
UNC79	5.59236	-0.02659	9.956e-01
NFU1	52.448	-0.02672	9.885e-01
IQANK1	51.0946	-0.02672	9.930e-01
TSPYL4	59.6739	-0.02674	9.860e-01
TSTD2	12.0509	-0.02678	9.930e-01
NDUFAF3	264.483	-0.02688	9.855e-01
HEY2	10.7775	-0.02689	9.930e-01
THYN1	62.9467	-0.02692	9.844e-01
CSNK1E	42.1975	-0.02693	9.885e-01
ACLY	36.889	-0.02701	9.885e-01
C11orf52	14.9151	-0.02706	9.932e-01
LRRC46	449.729	-0.02706	9.844e-01
HNRNPAB	88.3318	-0.02709	9.885e-01
RUVBL2	407.618	-0.02709	9.851e-01
CREBRF	22.1755	-0.0271	9.927e-01
SUCLA2	34.4185	-0.02711	9.885e-01
HECA	12.4148	-0.02714	9.930e-01
SEMA3F	7.8752	-0.02715	9.940e-01		Yes
ZNF85	2.92503	-0.02724	9.972e-01
ADGRG1	41.9971	-0.02729	9.916e-01		Yes
SLBP	30.8691	-0.02736	9.885e-01
TBC1D10B	12.8435	-0.02737	9.930e-01
SLC16A5	61.9341	-0.02738	9.927e-01
EXTL3	6.48399	-0.02741	9.930e-01
CDK5RAP1	13.6575	-0.02741	9.916e-01
TGFBR2	26.9636	-0.02743	9.930e-01		Yes
SMARCA5	99.976	-0.02747	9.812e-01
SHTN1	18.9832	-0.02751	9.927e-01
OLFML2A	14.1042	-0.02754	9.934e-01		Yes
DPH7	15.1477	-0.02758	9.916e-01
PACRG	145.895	-0.02765	9.836e-01
EHMT2	14.6576	-0.02776	9.930e-01
GNB3	0.5609	-0.02795	9.981e-01
TRIQK	30.2372	-0.02796	9.885e-01
CEP89	58.3586	-0.028	9.815e-01
NF1	29.2567	-0.02805	9.916e-01
C2orf92	10.3451	-0.02808	9.932e-01
SLC25A11	27.9252	-0.0281	9.885e-01
CPSF3	18.1078	-0.02818	9.920e-01
IQCG	305.519	-0.02827	9.762e-01
MED26	2.16263	-0.02839	9.976e-01
NUPR1	218.568	-0.02843	9.930e-01
BAG4	13.1112	-0.02851	9.914e-01
CBFB	23.3298	-0.02851	9.878e-01
MMEL1	2.73889	-0.0286	9.963e-01
C18orf21	8.37934	-0.02873	9.930e-01
SLAIN1	1.08407	-0.02876	9.978e-01
STK25	18.8595	-0.02876	9.893e-01
ZBTB4	30.5286	-0.02878	9.885e-01
GPD1L	11.8498	-0.02883	9.930e-01
STPG1	56.0959	-0.02883	9.812e-01
RTL8C	11.2989	-0.02886	9.930e-01
FUT10	4.26222	-0.02889	9.941e-01
ATXN3	13.2413	-0.02894	9.930e-01
HNRNPF	273.394	-0.02897	9.795e-01
AFDN	232.822	-0.02906	9.811e-01
SPG11	65.7844	-0.02923	9.836e-01
DAGLA	5.59481	-0.02923	9.932e-01
QTRT2	11.9768	-0.02925	9.927e-01
HCFC1	33.1165	-0.02929	9.852e-01
CEP63	29.5562	-0.02935	9.845e-01
MLLT10	24.5379	-0.02948	9.877e-01
SNRNP35	33.7931	-0.02952	9.844e-01
IL16	12.3203	-0.02958	9.930e-01		Yes
ITM2A	18.3344	-0.02958	9.976e-01
CREB3L1	3.95072	-0.0296	9.981e-01
TPMT	10.8355	-0.02965	9.930e-01
C4orf47	128.512	-0.02972	9.892e-01
LRP5	22.2957	-0.02976	9.916e-01
CRYBG1	25.7962	-0.02979	9.916e-01
METTL4	10.1346	-0.02981	9.930e-01
ZRSR2	17.8275	-0.02996	9.916e-01
EPHB4	3.37988	-0.02999	9.978e-01
GAS8	98.357	-0.03	9.812e-01
IZUMO4	7.93655	-0.03003	9.932e-01		Yes
SRSF10	100.451	-0.03006	9.779e-01
PLEKHA6	12.7956	-0.0302	9.930e-01
CAMTA2	5.89947	-0.03034	9.930e-01
ZSCAN5A	20.7096	-0.03037	9.874e-01
FERMT2	2.88472	-0.03043	9.973e-01
ARHGEF35	7.88436	-0.03044	9.951e-01
BLOC1S1	55.4645	-0.03045	9.916e-01
ZC3H14	41.1871	-0.03057	9.841e-01
CCNB2	2.17313	-0.03058	9.980e-01
MDM1	51.8252	-0.0306	9.812e-01
SERPING1	29.5535	-0.03061	9.963e-01		Yes
KAT14	5.97429	-0.03064	9.930e-01
C5orf24	38.5025	-0.03069	9.860e-01
SLC35A4	11.1093	-0.0307	9.927e-01
TTC17	42.0831	-0.03081	9.844e-01		Yes
HMG20A	8.45628	-0.03081	9.930e-01
DNAJC25	6.68242	-0.03087	9.930e-01
ITGAV	23.2052	-0.03088	9.927e-01
ZNF217	28.0991	-0.03093	9.902e-01
TAF15	75.3311	-0.03093	9.838e-01
C21orf2	70.6255	-0.03104	9.851e-01
WNK1	120.278	-0.03107	9.795e-01
SMIM29	24.9429	-0.03108	9.922e-01
NAT9	9.27767	-0.0311	9.927e-01
OSCP1	206.151	-0.0311	9.807e-01
TMTC4	11.1627	-0.03111	9.927e-01
ANAPC7	24.2717	-0.03126	9.844e-01
MTMR1	13.1054	-0.03146	9.922e-01
LTB4R2	9.1475	-0.0316	9.930e-01
LCOR	63.5782	-0.03163	9.812e-01
FARSA	25.7956	-0.03178	9.872e-01
NOP58	46.2439	-0.03178	9.836e-01
UBE2O	15.8003	-0.0318	9.896e-01
CHORDC1	100.06	-0.03181	9.930e-01
INO80D	18.3627	-0.03184	9.897e-01
NEGR1	9.89159	-0.03187	9.934e-01
IKZF3	1.55168	-0.03191	9.980e-01
GATAD2A	22.4134	-0.03196	9.844e-01
GALC	37.6593	-0.032	9.853e-01
SLC37A3	20.9353	-0.03201	9.893e-01
METTL14	18.5626	-0.03206	9.877e-01
FBXO7	41.9105	-0.03215	9.807e-01
FLII	52.2424	-0.03217	9.844e-01
SBF1	17.8052	-0.03227	9.897e-01
CNOT2	31.9958	-0.03228	9.807e-01
TMEM121	16.5605	-0.03232	9.930e-01
ELP5	23.4881	-0.03235	9.930e-01
SMARCC1	51.9063	-0.03241	9.801e-01
SNAP47	11.3408	-0.03246	9.902e-01
ZNF549	3.25184	-0.0325	9.941e-01
PRR7	91.4475	-0.0325	9.866e-01
CLDN1	40.982	-0.03254	9.930e-01
ELFN2	3.52111	-0.03256	9.981e-01
TMEM101	16.3233	-0.03257	9.878e-01
OAZ1	527.213	-0.03259	9.819e-01
WBP11	60.1734	-0.03263	9.812e-01
PHF3	77.4567	-0.03265	9.781e-01
THRAP3	96.7579	-0.03273	9.795e-01
PTTG1	11.4366	-0.03274	9.964e-01
GNA14	37.635	-0.03275	9.902e-01
CYB561	154.093	-0.0328	9.746e-01
EIF2B2	21.6614	-0.03285	9.853e-01
RNF20	37.6561	-0.0329	9.844e-01
RNF34	14.203	-0.03298	9.876e-01
TRAPPC2L	79.3463	-0.03331	9.836e-01
FAM49A	1.381	-0.03338	9.978e-01
WDR17	13.6018	-0.03346	9.930e-01
WTIP	2.51148	-0.0335	9.972e-01
TOPORS	16.9977	-0.03362	9.851e-01
SGF29	13.3239	-0.03371	9.927e-01
FOXJ1	417.835	-0.03372	9.807e-01
RIPK3	3.35169	-0.03378	9.963e-01
ABCD3	41.6977	-0.03388	9.812e-01
MTREX	38.7743	-0.03398	9.807e-01
TSACC	3.69968	-0.0342	9.958e-01
STK11IP	34.4944	-0.0342	9.844e-01
PGM2L1	119.783	-0.03423	9.809e-01
CYP4V2	23.9315	-0.03426	9.854e-01
DNAJB12	27.344	-0.03432	9.897e-01
SUSD6	26.0297	-0.03435	9.844e-01
GAK	44.6166	-0.0344	9.812e-01
FAIM	95.0061	-0.0344	9.812e-01
PAPOLG	6.41421	-0.03442	9.930e-01
RBM34	3.18423	-0.03444	9.932e-01
CYFIP2	13.9318	-0.03445	9.930e-01
DENND5A	6.00117	-0.03449	9.947e-01
RSL1D1	45.4096	-0.0345	9.811e-01
SLC35F6	13.0694	-0.03451	9.859e-01
APOL1	28.8885	-0.03453	9.885e-01		Yes
CDC42BPB	49.3495	-0.03456	9.838e-01
FBXL17	11.2347	-0.03457	9.930e-01
CEBPB	92.0199	-0.0346	9.844e-01
SMYD5	3.84994	-0.03461	9.930e-01
ZNRF1	40.1548	-0.03465	9.836e-01
SACM1L	18.6564	-0.03469	9.860e-01
NARF	45.4764	-0.0347	9.851e-01
PRKD1	2.46671	-0.03483	9.943e-01
CD320	3.46329	-0.03484	9.943e-01
MFAP1	35.0635	-0.03485	9.842e-01
ZFP82	4.48774	-0.03486	9.930e-01
AP2M1	66.1425	-0.03491	9.807e-01
RBM45	12.3296	-0.03493	9.897e-01
PIP4K2A	8.48529	-0.03497	9.930e-01
TNPO1	31.0268	-0.03503	9.807e-01
IPO11	60.0278	-0.03509	9.879e-01
ATXN7L3	11.7874	-0.0351	9.916e-01
PFKFB3	16.7303	-0.03515	9.927e-01
UBQLN1	37.6149	-0.03517	9.800e-01
COASY	33.6107	-0.03521	9.807e-01
IKZF4	12.0855	-0.03539	9.916e-01
ANXA11	296.473	-0.03543	9.753e-01
TRIM28	72.4623	-0.03543	9.812e-01
ITFG1	38.0518	-0.03556	9.781e-01
FBXO33	10.1346	-0.03557	9.893e-01
TBCB	113.603	-0.03564	9.773e-01
ALDH1A3	23.0446	-0.03568	9.930e-01
ELOVL1	15.1563	-0.03569	9.911e-01
PALMD	79.5802	-0.03576	9.902e-01
HIST1H2BC	49.5468	-0.03579	9.930e-01
NOL7	154.137	-0.03579	9.728e-01
INPP5B	7.62912	-0.0359	9.930e-01
PPIE	33.132	-0.03592	9.807e-01
BUB3	34.6999	-0.03594	9.809e-01
GALNT11	22.3186	-0.03606	9.860e-01
NRP2	74.2087	-0.03607	9.812e-01		Yes
BCKDHB	8.63015	-0.03611	9.916e-01
ABCC6	39.4333	-0.03626	9.860e-01
CORO1B	69.6399	-0.03628	9.781e-01
SENP6	74.124	-0.03628	9.713e-01
PLCB1	9.50322	-0.03639	9.963e-01
ERCC5	15.0185	-0.03647	9.885e-01
HIPK3	88.5118	-0.03648	9.809e-01
IL17RC	11.3605	-0.03653	9.910e-01
H3F3B	1008.87	-0.03658	9.807e-01
ATP6V0A2	27.2423	-0.03662	9.812e-01
CCZ1	8.43123	-0.03663	9.930e-01
ACVR2B	11.751	-0.03664	9.885e-01
CAMK1D	44.3016	-0.03667	9.812e-01
MRPS18B	53.3371	-0.03668	9.766e-01
THADA	45.4029	-0.03675	9.807e-01
ACAA1	43.8071	-0.0368	9.807e-01
MOSPD3	37.217	-0.03683	9.851e-01
PAQR3	10.1597	-0.03688	9.930e-01
FANK1	208.916	-0.03694	9.762e-01
ZNF439	7.84376	-0.03694	9.930e-01
RAP2C	6.83667	-0.03711	9.924e-01
ITPRIPL1	0.31696	-0.03711	9.981e-01
EPS15	31.4158	-0.03713	9.805e-01
NCALD	41.4086	-0.03718	9.807e-01
BNIP3L	83.3145	-0.03718	9.807e-01
ERCC8	6.07825	-0.03718	9.930e-01
HSD17B11	26.3169	-0.03719	9.885e-01
KPNB1	73.1129	-0.03738	9.660e-01
ADAM17	12.7875	-0.03745	9.885e-01
PCBP1	183.404	-0.03748	9.785e-01
C11orf88	791.719	-0.0375	9.812e-01
KIAA1191	32.505	-0.03752	9.805e-01
ABCC10	11.013	-0.03754	9.914e-01
SLC27A1	29.5593	-0.03757	9.844e-01
MMP14	14.2167	-0.03759	9.897e-01
KCNAB2	12.922	-0.03761	9.930e-01
SDHA	60.771	-0.03765	9.781e-01
RIOX2	22.6159	-0.03765	9.812e-01
PIK3R1	15.7917	-0.03766	9.897e-01
ZKSCAN2	3.23454	-0.03766	9.930e-01
CTNNBL1	16.5462	-0.03768	9.844e-01
ENO1	115.534	-0.03772	9.893e-01
TCF25	180.754	-0.03772	9.781e-01
VIM	104.851	-0.03775	9.930e-01
PRPF6	128.888	-0.03797	9.773e-01
FPGT	7.92369	-0.03797	9.911e-01
NUDT16	31.134	-0.03799	9.807e-01
TUBGCP6	17.6879	-0.03804	9.897e-01
DNASE2	17.0309	-0.03804	9.852e-01
AKAP13	65.4334	-0.03809	9.773e-01
ERICH1	28.135	-0.03809	9.819e-01
LAMA3	12.204	-0.0381	9.930e-01		Yes
ZFP90	36.4686	-0.03815	9.801e-01
RBMS1	42.4411	-0.03819	9.807e-01
CORO2A	32.5565	-0.03826	9.836e-01
DYRK4	12.9971	-0.03828	9.844e-01
ARHGEF4	10.1316	-0.0383	9.930e-01
OAZ2	27.9839	-0.0383	9.807e-01
ZNF213	4.39564	-0.03832	9.930e-01
PSMB8	149.657	-0.03837	9.897e-01
MSH3	140.956	-0.0384	9.781e-01
INSR	41.2698	-0.03846	9.844e-01
LITAF	65.71	-0.03848	9.877e-01
ALKBH3	18.841	-0.03861	9.812e-01
CDH26	45.8631	-0.03876	9.853e-01
POP4	39.4119	-0.03876	9.809e-01
DELE1	14.0291	-0.03878	9.844e-01
C9orf72	62.0258	-0.0388	9.807e-01
NPHP1	208.732	-0.03881	9.664e-01
MARK4	8.59974	-0.0389	9.902e-01
SCRN2	24.8251	-0.03891	9.841e-01
MPZL1	28.3416	-0.03893	9.836e-01
MTERF4	14.0502	-0.03899	9.844e-01
LIMCH1	50.8949	-0.03902	9.807e-01
VAT1	17.6632	-0.0391	9.912e-01
RCN2	76.5172	-0.0392	9.773e-01
TSR3	37.8058	-0.03921	9.836e-01
PPHLN1	29.5575	-0.03922	9.785e-01
PHF20L1	26.4592	-0.03925	9.807e-01
FAM173A	7.18313	-0.03943	9.930e-01
SRSF11	126.585	-0.03943	9.626e-01
LMNA	111.187	-0.03945	9.860e-01
ZNF76	12.5857	-0.03947	9.851e-01
MIOS	16.977	-0.0395	9.836e-01
STEAP3	63.8899	-0.03954	9.860e-01
EPB41L4A	39.8555	-0.03954	9.766e-01
ZNF558	4.33766	-0.0396	9.930e-01
SLC40A1	10.4061	-0.03966	9.930e-01
AP1S1	25.5722	-0.03971	9.812e-01
AP3B1	31.6108	-0.03983	9.795e-01
COLCA1	62.271	-0.03989	9.891e-01
SAMD9L	19.8012	-0.03994	9.930e-01
PSPH	37.1819	-0.04002	9.930e-01
SH3PXD2A	17.9358	-0.04005	9.893e-01
RPP14	7.77811	-0.04005	9.897e-01
CCDC174	18.9167	-0.04009	9.819e-01
CALU	23.281	-0.04017	9.807e-01
TGFA	9.58334	-0.04023	9.896e-01		Yes
FBXL7	8.64033	-0.04028	9.930e-01
NKX2-8	3.1536	-0.04029	9.931e-01
DCAF7	43.6121	-0.04031	9.713e-01
UBE2E3	54.6251	-0.04034	9.773e-01
TMEM218	33.643	-0.04047	9.807e-01
KCTD1	67.2636	-0.04054	9.812e-01
DLAT	30.6461	-0.04055	9.781e-01
TRAPPC6A	31.6493	-0.04059	9.781e-01
IQCE	108.886	-0.04059	9.762e-01
ARHGAP5	77.8238	-0.04066	9.807e-01
MRPL32	32.8047	-0.04067	9.773e-01
TTC27	7.72633	-0.04077	9.872e-01
EP300	42.8289	-0.04079	9.781e-01
ARMC2	83.2438	-0.04081	9.753e-01
ABCD2	8.72845	-0.04082	9.930e-01
YWHAH	196.267	-0.0409	9.762e-01
CD52	6.36369	-0.04092	9.978e-01
RABGAP1L	96.9757	-0.04092	9.664e-01
HEXDC	17.7101	-0.04094	9.892e-01
ZNF721	28.7853	-0.04098	9.807e-01
TLCD2	28.4431	-0.04106	9.844e-01
H2AFJ	527.71	-0.04113	9.698e-01
ZNF32	18.1933	-0.04121	9.838e-01
SYS1-DBNDD2	1.68599	-0.04135	9.963e-01
SPATA33	139.368	-0.04135	9.660e-01
CCDC112	15.1009	-0.04137	9.844e-01
CSK	11.4952	-0.04148	9.860e-01
DTNBP1	17.041	-0.04149	9.812e-01
HACL1	19.5787	-0.04153	9.819e-01
CENPB	21.1553	-0.04157	9.838e-01
TMEM237	22.845	-0.04159	9.819e-01
GLYCTK	3.62795	-0.04168	9.930e-01
FAM221A	53.9646	-0.04183	9.807e-01
MX1	82.3648	-0.04185	9.951e-01
TMEM106B	41.8333	-0.04186	9.766e-01
ACOX1	21.6042	-0.0419	9.812e-01
CCR6	0.65956	-0.04191	9.976e-01
SEC24C	14.7176	-0.04193	9.841e-01
TTLL3	28.8162	-0.04197	9.850e-01
DAXX	10.9173	-0.04208	9.878e-01
UBN1	51.8494	-0.04214	9.746e-01
SEPHS1	15.2416	-0.04219	9.863e-01
TMEM143	4.42509	-0.04227	9.930e-01
SMIM14	174.086	-0.04231	9.724e-01
CUL4B	14.0945	-0.04235	9.830e-01
CCNB1IP1	4.48275	-0.04239	9.930e-01
ANO8	1.59219	-0.04242	9.969e-01
THSD4	9.35226	-0.04242	9.932e-01		Yes
PGAM1	54.9673	-0.04255	9.781e-01
CASP3	22.2797	-0.0426	9.877e-01
AKIRIN1	54.0003	-0.04271	9.736e-01
FASTK	31.5057	-0.04274	9.776e-01
MAIP1	14.1995	-0.04276	9.811e-01
RIN3	6.83256	-0.04279	9.930e-01
C6orf99	7.90065	-0.04281	9.930e-01
BTN2A1	20.349	-0.04282	9.812e-01
ANKIB1	23.8801	-0.04297	9.807e-01
ZNF638	76.1934	-0.04298	9.670e-01
DCAF10	24.4473	-0.04301	9.753e-01
ZNF710	5.82252	-0.04309	9.930e-01
HNRNPH1	42.1629	-0.04311	9.841e-01
ZNF841	2.21684	-0.04313	9.943e-01
TMCO5A	3.82247	-0.04315	9.930e-01
GORASP1	17.7182	-0.04321	9.807e-01
DUSP28	22.0288	-0.04332	9.871e-01
TDRD3	18.0437	-0.04338	9.807e-01
ZNF92	4.81499	-0.04343	9.927e-01
PARP12	19.7499	-0.04365	9.902e-01
DCBLD2	30.8323	-0.04371	9.812e-01
FRA10AC1	22.8406	-0.04371	9.849e-01
FBXW4	10.2074	-0.04383	9.851e-01
JMJD8	31.317	-0.04384	9.812e-01
IK	674.945	-0.04386	9.753e-01
BAP1	12.6296	-0.0439	9.851e-01
PKP3	21.4375	-0.04395	9.855e-01
ZNF117	11.7946	-0.04399	9.902e-01
ADD1	73.2585	-0.04405	9.586e-01
TSNARE1	5.17242	-0.04413	9.930e-01
TRIM26	22.7974	-0.04419	9.812e-01
ANLN	7.66716	-0.04427	9.978e-01
IMPAD1	28.1424	-0.04428	9.801e-01
PQLC1	50.7775	-0.0443	9.885e-01
NBN	43.2092	-0.04434	9.773e-01
EIF2B1	10.3697	-0.04436	9.844e-01
KCTD11	30.3748	-0.04446	9.812e-01
AIFM1	24.5663	-0.04458	9.795e-01
FAM92A	44.8342	-0.04467	9.664e-01
ZNF511	20.8788	-0.04479	9.815e-01
NPIPA1	17.8898	-0.04481	9.893e-01
UNC119	5.08149	-0.04482	9.897e-01
KCNH3	42.1793	-0.04493	9.812e-01
ZNF3	47.3977	-0.04503	9.766e-01
TRUB2	16.188	-0.04515	9.781e-01
DNAJB4	37.5058	-0.04517	9.812e-01
POMZP3	2.67667	-0.04517	9.932e-01
GLOD4	52.1606	-0.04518	9.667e-01
PPP2R5A	27.5317	-0.04524	9.785e-01
ST5	85.2501	-0.04528	9.762e-01
RAD51B	12.743	-0.04528	9.866e-01
PTTG1IP	166.371	-0.04531	9.544e-01
MTMR10	5.96681	-0.04538	9.893e-01
U2AF1	1.03934	-0.04542	9.976e-01
MLST8	12.5844	-0.04543	9.812e-01
GPRASP1	2.43149	-0.04545	9.930e-01
FAM172A	43.6132	-0.04551	9.795e-01
SHH	0.58629	-0.04551	9.978e-01
USF2	25.706	-0.04552	9.811e-01
TMED8	15.3203	-0.04554	9.812e-01
KXD1	31.3701	-0.04559	9.800e-01
CSNK2A1	48.7232	-0.04563	9.738e-01
NME9	92.6124	-0.04567	9.738e-01
RUNX1	96.2136	-0.04571	9.751e-01
SLC41A2	2.6269	-0.04572	9.932e-01
ATG16L2	9.38033	-0.04585	9.885e-01
RAB36	124.618	-0.04588	9.734e-01
THOC1	11.9258	-0.04594	9.842e-01
PPP1R32	88.822	-0.04594	9.879e-01
LSM7	95.643	-0.04595	9.795e-01
CCNT1	20.1098	-0.04603	9.795e-01
SLC4A7	11.299	-0.04606	9.885e-01
TTC31	4.55125	-0.04609	9.930e-01
COPS6	88.799	-0.04611	9.664e-01
RNF115	44.5672	-0.04612	9.728e-01
FBXO42	11.6079	-0.04627	9.812e-01
DNAH14	5.13485	-0.0463	9.930e-01
NUTF2	72.5929	-0.04636	9.707e-01
PATZ1	15.911	-0.04644	9.807e-01
SLC17A5	15.2564	-0.04651	9.885e-01
DNAJA4	321.62	-0.04654	9.738e-01
CS	16.6613	-0.04655	9.795e-01
SPINT1	30.1322	-0.04667	9.812e-01		Yes
CCDC61	15.7147	-0.04667	9.844e-01
KDM2A	67.0523	-0.04679	9.734e-01
ASCC2	22.9537	-0.04679	9.807e-01
SIRT7	26.9277	-0.04689	9.795e-01
MVK	17.7249	-0.04695	9.877e-01
ZNF429	19.2819	-0.04702	9.812e-01
RBMX2	17.6628	-0.04706	9.807e-01
PCDH17	3.23463	-0.0471	9.963e-01
MGRN1	28.0008	-0.04714	9.795e-01
PCNX1	21.5066	-0.04718	9.812e-01
MIB1	24.9508	-0.04721	9.809e-01
ZBED5	30.7018	-0.04721	9.746e-01
FAM83E	16.3178	-0.04724	9.844e-01
BCL7B	20.543	-0.04727	9.800e-01
RPF2	22.3619	-0.04732	9.801e-01
GNPTAB	16.1389	-0.04732	9.819e-01
PPM1K	24.1083	-0.04735	9.878e-01
ZNF784	2.38748	-0.04736	9.930e-01
ALDH7A1	12.7149	-0.04748	9.911e-01
ACTR3B	10.914	-0.04749	9.841e-01
SERPINB9	2.34155	-0.04751	9.945e-01
GLOD5	1.3276	-0.04754	9.963e-01
MCAT	52.4679	-0.04765	9.762e-01
SLK	63.9002	-0.04768	9.807e-01
FAAP100	4.54711	-0.04768	9.930e-01
SPINT2	377.336	-0.04769	9.522e-01
PAN2	10.9143	-0.04784	9.877e-01
CREBBP	33.2424	-0.04794	9.747e-01
RSPH10B2	31.4414	-0.04795	9.930e-01
MYH10	34.0148	-0.048	9.773e-01
MTCH1	84.7455	-0.0481	9.742e-01
DOPEY1	23.9989	-0.04811	9.785e-01
TEP1	8.2207	-0.04812	9.916e-01
KIN	20.976	-0.04813	9.766e-01
SCAMP3	19.1424	-0.04814	9.795e-01
TMEM25	3.11698	-0.04815	9.930e-01
GANAB	32.675	-0.04817	9.728e-01
MAF	2.948	-0.04822	9.963e-01
GP6	7.54129	-0.04823	9.930e-01
LSG1	29.1075	-0.04835	9.807e-01
COG6	17.0346	-0.0484	9.782e-01
PIGU	22.2423	-0.04842	9.798e-01
C6	32.8481	-0.04843	9.951e-01		Yes
HPS3	17.1708	-0.04854	9.781e-01
RTF2	38.149	-0.04854	9.723e-01
CAB39	66.3951	-0.04855	9.746e-01
EIF3D	93.504	-0.04858	9.626e-01
USP3	22.6854	-0.04869	9.754e-01
LUC7L3	81.5926	-0.04879	9.625e-01
EIF4EBP2	25.3771	-0.04882	9.800e-01
VTI1A	14.0354	-0.04896	9.811e-01
TMEM18	34.0962	-0.049	9.807e-01
ATP13A3	51.8145	-0.04902	9.781e-01
CDKN2AIPNL	12.9759	-0.04903	9.819e-01
MBD1	19.904	-0.04903	9.773e-01
PQLC3	14.5996	-0.04906	9.811e-01
TMEM263	14.3905	-0.04919	9.819e-01
EIF4E2	34.0573	-0.04919	9.710e-01
NOS1AP	7.7296	-0.0492	9.911e-01
SMIM10L1	41.7542	-0.04923	9.773e-01
AK1	24.8593	-0.04929	9.930e-01
TIMM17B	68.3084	-0.04941	9.702e-01
ZCCHC8	20.3249	-0.04948	9.773e-01
MYO5B	54.1071	-0.04955	9.785e-01
UBAC2	22.9355	-0.04961	9.762e-01
SAFB2	36.9584	-0.04969	9.738e-01
MGAT1	22.435	-0.04988	9.727e-01
WSB1	84.161	-0.04991	9.812e-01
BTG3	47.3244	-0.04996	9.919e-01
ZDHHC8	3.85647	-0.04998	9.930e-01
TIGD2	1.6338	-0.05008	9.930e-01
MAT2A	25.7124	-0.05013	9.807e-01
ABCC5	42.1438	-0.05015	9.747e-01
HIPK2	87.682	-0.05017	9.664e-01
NUCB1	39.6566	-0.05023	9.795e-01		Yes
FAM71E1	5.91956	-0.05034	9.872e-01
TRIM13	39.9441	-0.05039	9.728e-01
CD2BP2	52.5989	-0.05044	9.664e-01
TACO1	17.0879	-0.05045	9.795e-01
RGL2	40.695	-0.05059	9.781e-01
SEMA3C	69.6719	-0.05062	9.728e-01		Yes
PHF13	5.83425	-0.05062	9.892e-01
CEACAM6	29.7617	-0.05063	9.927e-01
C8orf33	21.009	-0.05064	9.838e-01
PTK7	13.9012	-0.05065	9.801e-01		Yes
ABHD15	5.36614	-0.05071	9.885e-01		Yes
KHDC4	25.6682	-0.05071	9.807e-01
FZD1	4.33376	-0.05073	9.916e-01
GABPB1	7.23196	-0.05074	9.841e-01
METTL6	7.378	-0.05077	9.841e-01
C3orf67	35.0507	-0.05077	9.779e-01
HNRNPLL	32.0883	-0.05079	9.766e-01
ASAH1	77.8427	-0.05081	9.727e-01
TTC5	39.8177	-0.05083	9.612e-01
ZFAND2B	10.7349	-0.0509	9.812e-01
ME2	34.2005	-0.05092	9.725e-01
GNA11	84.8386	-0.05092	9.724e-01
TBL3	12.6205	-0.05093	9.812e-01
CES1	444.386	-0.05093	9.885e-01
NOC3L	18.3489	-0.05093	9.773e-01
IFT57	488.905	-0.051	9.640e-01
ABCC1	16.2103	-0.05104	9.819e-01
NCR3LG1	5.55271	-0.05107	9.930e-01
RAB14	106.671	-0.05109	9.572e-01
RUFY2	31.9137	-0.05113	9.753e-01
ADPRH	1.55681	-0.05115	9.932e-01
FKBPL	4.79943	-0.05118	9.885e-01
TIMM50	27.3059	-0.05123	9.766e-01
ARMC3	288.012	-0.05134	9.566e-01
RAB10	91.9983	-0.05135	9.620e-01
CFAP45	310.479	-0.05143	9.626e-01
EMC1	9.49119	-0.05144	9.812e-01
YIPF2	24.5392	-0.05158	9.781e-01
DUSP16	11.7457	-0.0516	9.812e-01
TSTD3	4.74552	-0.05161	9.898e-01
FBXW8	8.34062	-0.05172	9.844e-01
MRPL42	62.1528	-0.05172	9.565e-01
C19orf38	4.03081	-0.05173	9.930e-01
TRIM33	33.3475	-0.05174	9.757e-01
IPO9	13.7844	-0.05177	9.812e-01
METTL26	99.1095	-0.05191	9.645e-01
PRSS8	1.48318	-0.05191	9.963e-01		Yes
ZNF524	28.5444	-0.05192	9.753e-01
THTPA	12.2563	-0.05199	9.807e-01
GMDS	36.5845	-0.052	9.807e-01
TTLL10	188.595	-0.05206	9.762e-01
PPP4C	99.9408	-0.05206	9.572e-01
FAXDC2	19.8307	-0.0521	9.812e-01
ZNF33A	66.7049	-0.05216	9.620e-01
GINM1	32.023	-0.05217	9.738e-01
IKBKB	27.503	-0.05219	9.807e-01
LAMP2	36.2666	-0.0522	9.747e-01
RBM6	59.6559	-0.05221	9.734e-01
TSHZ1	9.90254	-0.05223	9.860e-01
ZFHX2	46.8623	-0.05226	9.801e-01
EIF2S3	33.0221	-0.05229	9.692e-01
GPAA1	55.4625	-0.0523	9.664e-01
UBE2W	8.44444	-0.05238	9.844e-01
INTS6L	5.55958	-0.05241	9.916e-01
TMC8	1.05356	-0.05241	9.972e-01
PTGR2	11.7595	-0.05254	9.812e-01
LMBR1L	4.8355	-0.05257	9.902e-01
EXOC1	31.549	-0.05266	9.664e-01
ERN1	6.70557	-0.05272	9.893e-01
PPP1R14C	63.7893	-0.05275	9.746e-01
N4BP2	20.0791	-0.05278	9.795e-01
ATRAID	129.601	-0.05281	9.667e-01
CST3	507.358	-0.05284	9.708e-01		Yes
IRX2	16.9453	-0.05287	9.885e-01
TBC1D9	17.5228	-0.05296	9.795e-01
SLC44A1	21.923	-0.05296	9.807e-01
ASAP2	17.1385	-0.05298	9.860e-01
ABCB8	21.8835	-0.05304	9.766e-01
PRMT1	62.4094	-0.05305	9.579e-01
DTX2	59.3064	-0.0531	9.766e-01
NFIB	61.0761	-0.0531	9.773e-01
CCDC122	24.2939	-0.05311	9.795e-01
FASTKD5	10.7502	-0.05316	9.807e-01
ZNF860	1.33816	-0.05325	9.932e-01
ASXL1	38.5215	-0.05329	9.737e-01
HERC5	13.865	-0.05337	9.930e-01
HSPB9	0.80244	-0.05339	9.966e-01
WASF2	120.419	-0.05344	9.527e-01
IQGAP1	122.067	-0.05345	9.653e-01
ADD3	85.0087	-0.05345	9.566e-01
DBNDD2	7.86709	-0.05346	9.916e-01
ZNF653	5.75324	-0.05351	9.885e-01
C9orf64	10.9321	-0.05354	9.807e-01
DNAL4	76.8341	-0.05361	9.765e-01
RBFADN	1.88623	-0.05363	9.930e-01
TCTN1	248.435	-0.05369	9.584e-01
GADD45GIP1	202.996	-0.05372	9.648e-01
FAM104A	20.8266	-0.05374	9.766e-01
UBXN10	182.926	-0.0538	9.660e-01
CWC25	24.4228	-0.0538	9.745e-01
ITFG2	15.6322	-0.05386	9.801e-01
LYAR	13.2293	-0.05389	9.819e-01
CASC3	49.0637	-0.0539	9.640e-01
RABEP1	26.6359	-0.05393	9.724e-01
FGF13	1.91435	-0.05395	9.932e-01
ZNF585B	6.51297	-0.05396	9.867e-01
ZNF420	7.53201	-0.05396	9.844e-01
KPNA6	42.9498	-0.05397	9.667e-01
CDKL1	38.9746	-0.05403	9.829e-01
RBMXL1	11.1822	-0.05404	9.797e-01
ZNF554	3.42539	-0.05406	9.927e-01
ZBTB7A	111.94	-0.05409	9.738e-01
SULF1	3.83868	-0.05413	9.930e-01		Yes
H2AFY	167.044	-0.05417	9.458e-01
EFCAB6	65.8312	-0.05422	9.746e-01
IFITM1	180.017	-0.05427	9.963e-01
ZNF621	17.9648	-0.05432	9.812e-01
TRIM66	9.37713	-0.05442	9.851e-01
LENG1	26.9045	-0.05454	9.724e-01
WWP2	31.0451	-0.05464	9.708e-01
TMEM65	8.76683	-0.05467	9.844e-01
TM2D2	23.2565	-0.05467	9.795e-01
CLPX	24.9595	-0.05467	9.738e-01
CFAP61	60.7827	-0.05472	9.670e-01
TCERG1	27.6005	-0.05472	9.766e-01
SHISA5	62.939	-0.05473	9.827e-01
SYTL3	91.3114	-0.05473	9.746e-01
TIMM9	12.2151	-0.05475	9.795e-01
ICE2	29.3672	-0.05476	9.733e-01
FCN3	1.97526	-0.05483	9.930e-01		Yes
ATPAF1	31.8171	-0.05486	9.660e-01
ITGB4	56.1095	-0.05487	9.781e-01
CIR1	139.913	-0.05488	9.553e-01
SUSD4	3.03592	-0.05491	9.930e-01
TET3	14.8091	-0.05492	9.812e-01
CDK2AP2	82.4741	-0.05497	9.844e-01
C1orf116	19.6328	-0.05504	9.807e-01
RGS12	46.1326	-0.05518	9.626e-01
TJP1	57.7426	-0.05519	9.586e-01
TTLL7	71.2201	-0.05526	9.702e-01
MZF1	66.9228	-0.05527	9.670e-01
SOX15	16.0733	-0.05528	9.812e-01
HIST1H2BN	6.22492	-0.0553	9.911e-01
WDR81	11.5819	-0.05534	9.819e-01
ING2	31.7438	-0.05534	9.754e-01
MAPRE3	131.91	-0.0554	9.626e-01
GTPBP2	5.65033	-0.0554	9.916e-01
MTMR4	10.3274	-0.05552	9.819e-01
DUSP4	36.5148	-0.05554	9.812e-01
DLGAP5	2.47881	-0.05558	9.972e-01
MDFIC	25.8951	-0.0557	9.747e-01
CPNE2	27.3552	-0.05575	9.795e-01
TADA3	56.831	-0.0558	9.618e-01
CSTF2	12.0453	-0.0559	9.795e-01
RUSC2	4.59093	-0.05596	9.897e-01
CAND1	45.5944	-0.05599	9.550e-01
SMC3	56.1749	-0.05606	9.584e-01
ARFGEF1	53.3246	-0.05615	9.668e-01
TPH1	0.47791	-0.0562	9.972e-01
TAOK3	14.1256	-0.05622	9.812e-01
ZBTB3	3.43382	-0.05628	9.902e-01
EFCAB7	30.5705	-0.0563	9.667e-01
SF3B2	325.182	-0.05632	9.469e-01
SLC1A5	17.7489	-0.05634	9.927e-01
OTUD7B	31.9118	-0.05637	9.746e-01
SKIL	45.1179	-0.0564	9.756e-01
KMT5B	52.8766	-0.05648	9.640e-01
IQCK	182.585	-0.05649	9.447e-01
ZFR	66.0779	-0.05653	9.484e-01
SYNRG	36.9056	-0.05656	9.626e-01
ATRX	108.868	-0.05657	9.626e-01
CYTH1	50.4147	-0.0566	9.645e-01
WLS	85.113	-0.05671	9.762e-01
ZNF260	10.104	-0.05672	9.807e-01
HLA-F	64.7265	-0.05674	9.877e-01
MEIS2	49.5327	-0.0568	9.746e-01
GOLGA1	21.8413	-0.05681	9.664e-01
COA5	62.4487	-0.05687	9.746e-01
KLHL8	15.9611	-0.05687	9.785e-01
AKTIP	12.9384	-0.05693	9.773e-01
CKMT1B	2.13312	-0.05705	9.930e-01
NUP43	4.33425	-0.05728	9.860e-01
ZBTB1	19.3197	-0.0573	9.796e-01
PPP1R3F	16.3324	-0.05733	9.812e-01
FRAT2	9.53808	-0.05733	9.844e-01
PIAS4	19.6457	-0.05734	9.762e-01
CLTC	146.95	-0.05743	9.527e-01
RALGAPB	30.4545	-0.05743	9.584e-01
ZNF487	129.291	-0.05748	9.648e-01
NR1H2	26.9807	-0.05749	9.753e-01
NME6	29.4029	-0.05751	9.667e-01
NUP155	9.47248	-0.05754	9.795e-01
RSRC2	92.9352	-0.05754	9.626e-01
ENAH	206.807	-0.05758	9.447e-01
TLR3	3.86118	-0.0576	9.916e-01
UQCC3	43.9458	-0.05762	9.602e-01
PIP4K2B	12.3314	-0.05763	9.768e-01
SYNCRIP	63.0996	-0.05774	9.527e-01
FBXO27	7.33744	-0.05774	9.844e-01
EIF1AD	8.35942	-0.05775	9.795e-01
ZNF232	17.6371	-0.05782	9.812e-01
STIP1	104.098	-0.05782	9.753e-01
SLFN11	14.284	-0.05783	9.885e-01
ZNF223	1.3258	-0.05791	9.930e-01
PWP1	44.121	-0.05796	9.626e-01
HNRNPH3	63.7728	-0.05796	9.667e-01
TMEM43	10.3743	-0.05799	9.885e-01
ZSCAN12	2.05459	-0.058	9.930e-01
SIPA1L1	49.4518	-0.05815	9.626e-01
ULK1	6.38854	-0.05822	9.885e-01
FAHD2B	6.6286	-0.05823	9.857e-01
MRFAP1	84.6914	-0.05825	9.471e-01
PDIA3	181.742	-0.05827	9.626e-01
ZNF317	5.51347	-0.05831	9.838e-01
PRPF4	9.63921	-0.05834	9.815e-01
RABL3	13.0837	-0.05836	9.781e-01
PXMP2	7.99271	-0.05848	9.819e-01
MRPL3	31.3256	-0.05855	9.667e-01
STX18	37.9137	-0.05859	9.667e-01
EDEM3	39.2366	-0.05862	9.580e-01
TXN2	38.0644	-0.05863	9.667e-01
CBX8	9.04142	-0.05864	9.812e-01
PPIP5K1	11.7621	-0.05867	9.795e-01
ACAP2	92.0685	-0.05875	9.437e-01
VPS26B	28.9198	-0.05881	9.648e-01
PBX2	14.9726	-0.05887	9.795e-01
UBE2D2	73.3284	-0.05909	9.469e-01
KIF1C	26.4352	-0.0591	9.762e-01
SGCB	16.5485	-0.05922	9.753e-01
FAM204A	45.7219	-0.05922	9.584e-01
USP9X	53.4989	-0.05925	9.579e-01
RAB12	16.8537	-0.05926	9.917e-01
FAM91A1	20.7481	-0.05946	9.702e-01
KLHDC3	27.9318	-0.05948	9.595e-01
USP40	25.2107	-0.05948	9.746e-01
C22orf39	59.8061	-0.05951	9.762e-01
TUBA4B	155.633	-0.05953	9.648e-01
MFSD6	109.869	-0.05954	9.471e-01
MRPL4	42.6025	-0.05956	9.664e-01
BICRA	4.66541	-0.0597	9.863e-01
LRRC45	50.5026	-0.05973	9.753e-01
TRIM39	9.63227	-0.05974	9.803e-01
PPP5D1	2.98169	-0.05986	9.916e-01
PPM1A	18.3135	-0.05996	9.667e-01
RNF212	3.60085	-0.06005	9.930e-01
NUCKS1	148.562	-0.06007	9.572e-01
PNKD	127.767	-0.06008	9.654e-01
PRPF40B	20.3677	-0.0601	9.753e-01
EIF3A	133.37	-0.06017	9.447e-01
TUT4	56.7322	-0.06017	9.664e-01
KDM3A	28.5051	-0.06017	9.660e-01
THAP10	14.3973	-0.06033	9.762e-01
MTRF1	6.15073	-0.06035	9.819e-01
B3GAT3	18.7412	-0.06036	9.746e-01
SUMF2	43.1675	-0.06037	9.667e-01
ADAMTS8	3.35038	-0.06038	9.930e-01		Yes
COP1	24.2872	-0.06042	9.664e-01
ST6GALNAC6	2.02285	-0.06055	9.930e-01
NBEAL1	56.8513	-0.06056	9.584e-01
RELT	1.01318	-0.06059	9.930e-01
NPRL2	11.6563	-0.06065	9.766e-01
DDR1	140.142	-0.06067	9.460e-01
HSF1	48.13	-0.06073	9.653e-01
TRADD	58.7386	-0.06075	9.746e-01
GPBP1	95.1701	-0.06091	9.626e-01
TP73	64.6948	-0.06099	9.584e-01
DHX38	19.0856	-0.06111	9.667e-01
RUFY3	29.0682	-0.06112	9.664e-01
APPL1	24.1736	-0.06115	9.670e-01
SH3KBP1	21.6764	-0.06116	9.795e-01
PEX1	30.4087	-0.06121	9.595e-01
SIRT3	13.5407	-0.06123	9.769e-01
KATNB1	57.0147	-0.06131	9.689e-01
STAG3	20.8491	-0.0615	9.885e-01
ZNF765	5.00438	-0.06154	9.865e-01
SPTBN1	259.89	-0.06155	9.581e-01
CCNL2	44.1053	-0.06155	9.781e-01
MAVS	44.7267	-0.06155	9.640e-01
EEF1AKMT4	0.56406	-0.06156	9.963e-01
HSF4	3.26027	-0.06159	9.930e-01
CAPRIN1	111.592	-0.06165	9.566e-01
ARSA	34.2072	-0.06167	9.795e-01
LMAN2	103.057	-0.06169	9.447e-01
PLPP6	1.82699	-0.06174	9.930e-01
ARHGDIA	60.6744	-0.06177	9.472e-01
YKT6	12.3375	-0.06181	9.781e-01
BCO2	64.6393	-0.06189	9.668e-01
SELENOW	674.942	-0.06213	9.702e-01
NSUN3	15.3604	-0.06219	9.746e-01
ZNF852	3.99352	-0.06221	9.885e-01
CNOT1	74.9688	-0.06221	9.484e-01
MORC2	6.23102	-0.06225	9.819e-01
EYA4	21.8382	-0.06227	9.670e-01
SMIM15	40.2749	-0.06229	9.599e-01
SDR39U1	36.0651	-0.06239	9.568e-01
NADSYN1	17.6356	-0.06242	9.746e-01
CAST	603.335	-0.06245	9.376e-01
SLC50A1	22.4303	-0.06246	9.702e-01
SLC9A3	16.1917	-0.06248	9.795e-01
KIF1B	22.7039	-0.06249	9.717e-01
NAB2	3.04093	-0.06251	9.902e-01
APBB3	5.83084	-0.06259	9.872e-01
SSNA1	79.459	-0.06264	9.667e-01
LONRF3	3.62522	-0.06265	9.930e-01
FIGNL1	3.66275	-0.0628	9.893e-01
MTURN	58.5624	-0.06281	9.702e-01
NUP54	16.2242	-0.06288	9.708e-01
PFKM	14.577	-0.06291	9.766e-01
PGGT1B	22.9617	-0.06293	9.670e-01
TMEM231	398.18	-0.06298	9.569e-01
ANKRD12	88.1878	-0.06298	9.670e-01
LAMB2	9.05987	-0.06302	9.844e-01		Yes
POLD2	104.515	-0.06304	9.568e-01
GAN	10.58	-0.06304	9.812e-01
ELP3	8.59762	-0.06312	9.795e-01
MYCBP2	35.5321	-0.06319	9.664e-01
SORBS2	82.6254	-0.06322	9.572e-01
ENTR1	13.2065	-0.06322	9.807e-01
SLC25A30	3.16396	-0.06329	9.916e-01
PLAUR	9.18233	-0.06332	9.930e-01
FAM135A	13.1263	-0.06335	9.811e-01
TERF1	20.5188	-0.06337	9.664e-01
ZNF696	1.54271	-0.0635	9.930e-01
CLIC6	123.954	-0.06353	9.627e-01
EDRF1	8.57759	-0.06362	9.795e-01
CCDC186	69.2099	-0.06373	9.477e-01
PHF20	43.0363	-0.0638	9.572e-01
ESRP1	35.283	-0.06382	9.572e-01
FZD3	27.6151	-0.06385	9.664e-01
NGRN	171.163	-0.06388	9.667e-01
NEDD9	14.1384	-0.06392	9.860e-01
YTHDF3	20.6406	-0.06408	9.664e-01
KDM2B	15.2559	-0.06415	9.717e-01
FOXO3	53.1664	-0.06417	9.522e-01
PMS2	16.1891	-0.0642	9.736e-01
WDR77	41.5451	-0.06421	9.702e-01
C19orf12	8.94015	-0.06422	9.781e-01
CCNY	26.8254	-0.06432	9.568e-01
NKAP	54.8151	-0.06434	9.471e-01
KCTD20	22.8927	-0.06438	9.586e-01
AKIRIN2	13.4052	-0.0645	9.772e-01
MMS22L	6.81727	-0.06452	9.807e-01
YTHDF1	17.769	-0.06456	9.664e-01
KIF13B	44.4278	-0.06457	9.522e-01
GPD2	12.8527	-0.06459	9.785e-01
HADHA	76.0339	-0.06472	9.373e-01
PHACTR4	49.5774	-0.0649	9.579e-01
GID8	46.7457	-0.0649	9.566e-01
SLC30A7	13.7268	-0.06501	9.670e-01
AP1G1	45.8468	-0.06503	9.566e-01
NCOA2	26.4797	-0.06504	9.626e-01
CDKN2C	10.0469	-0.06505	9.812e-01
PNRC1	164.784	-0.06507	9.664e-01
GXYLT1	10.9699	-0.06508	9.753e-01
RNASE1	11.5326	-0.0651	9.932e-01		Yes
ZNF280D	11.4556	-0.06512	9.748e-01
ZNF383	5.38399	-0.06521	9.855e-01
ZSCAN25	5.22986	-0.06538	9.819e-01
KIAA1324	21.0635	-0.0654	9.807e-01
ARMC10	34.5495	-0.06548	9.613e-01
DTX4	15.4511	-0.06548	9.812e-01
UFL1	50.2595	-0.06554	9.447e-01
SLC44A4	521.439	-0.06556	9.465e-01
N6AMT1	30.602	-0.06561	9.724e-01
PREX1	7.02586	-0.06562	9.877e-01
SLC22A18	32.5662	-0.06562	9.667e-01
NAGA	25.5951	-0.06568	9.667e-01
GGA2	27.9138	-0.0657	9.618e-01
ATG9A	1.61314	-0.06587	9.930e-01
PITPNB	19.745	-0.06587	9.664e-01
EMB	95.7961	-0.0659	9.667e-01
GSTM3	1.7969	-0.06592	9.930e-01
REM2	7.40774	-0.06595	9.812e-01
PPP2R1A	93.4481	-0.06597	9.447e-01
DNAJC11	15.1124	-0.06598	9.692e-01
PRPF3	17.5288	-0.06599	9.664e-01
EIF2AK4	29.8645	-0.06602	9.640e-01
ZNHIT2	78.788	-0.06619	9.595e-01
THOC5	5.6959	-0.06619	9.811e-01
UBAP1	18.2221	-0.0662	9.648e-01
RFC1	37.6051	-0.0662	9.595e-01
ZNF235	5.80855	-0.06624	9.851e-01
TFF3	421.479	-0.06626	9.885e-01		Yes
RANBP10	29.249	-0.0663	9.667e-01
TMEM268	10.1878	-0.06634	9.807e-01
TAB3	12.4911	-0.06637	9.707e-01
YY1AP1	22.4303	-0.06645	9.626e-01
LAMC2	93.8925	-0.06646	9.586e-01		Yes
PEAK1	43.849	-0.06647	9.568e-01
ENTPD7	9.0526	-0.06651	9.807e-01
ANKZF1	56.605	-0.06654	9.536e-01
SNX5	37.5536	-0.06659	9.469e-01
HSPA4L	59.0377	-0.06671	9.702e-01
PAXBP1	41.0024	-0.06684	9.725e-01
NCL	256.873	-0.06692	9.442e-01
ZC3H6	73.003	-0.06693	9.568e-01
TCEAL4	58.1346	-0.06702	9.640e-01
UTP14C	15.0645	-0.06707	9.708e-01
LRRC28	9.89794	-0.0671	9.795e-01
C16orf87	4.85704	-0.0672	9.832e-01
MCU	20.4865	-0.06725	9.668e-01
FAM167A	4.81358	-0.06726	9.841e-01
UAP1	46.0349	-0.06728	9.566e-01
TRAPPC11	17.8014	-0.06731	9.664e-01
MRPL44	17.3805	-0.06733	9.653e-01
EXOSC3	22.7016	-0.06743	9.595e-01
RPGR	109.456	-0.06759	9.469e-01
SSFA2	30.9513	-0.06761	9.664e-01
KIAA1586	6.00702	-0.06762	9.812e-01
FAM120AOS	21.6674	-0.06776	9.670e-01
IFT46	60.4562	-0.06783	9.584e-01
ZFP14	17.0628	-0.06783	9.664e-01
DDX6	74.4401	-0.06788	9.483e-01
CCDC74B	112.435	-0.06797	9.664e-01
POLA2	3.7071	-0.06807	9.844e-01
GPN1	12.2097	-0.06808	9.724e-01
SYNE4	17.5212	-0.06833	9.754e-01
NEDD4L	107.006	-0.06841	9.527e-01
DHRS3	62.971	-0.06844	9.572e-01
EVA1C	79.2054	-0.06845	9.667e-01
XRCC5	137.769	-0.06845	9.315e-01
KIF21A	415.284	-0.06853	9.582e-01
CCDC12	42.592	-0.06855	9.541e-01
ENDOV	22.6869	-0.0686	9.662e-01
TMEM243	42.5275	-0.06876	9.572e-01
PIGA	7.41382	-0.06879	9.812e-01
EZH1	19.1415	-0.06881	9.713e-01
DEF8	20.6147	-0.06889	9.667e-01
ZNF565	2.94905	-0.06924	9.877e-01
SUGP2	50.4832	-0.06927	9.618e-01
FAM208B	37.6692	-0.0693	9.569e-01
CMTR1	10.5836	-0.06933	9.785e-01
TMEM131	93.284	-0.06939	9.471e-01
VPS13C	152.024	-0.06942	9.648e-01
GOLT1B	9.86492	-0.06946	9.753e-01
VPS52	17.5759	-0.06947	9.640e-01
LATS1	21.5485	-0.06955	9.595e-01
MPST	14.2628	-0.06964	9.812e-01
TMEM176B	15.3378	-0.06964	9.930e-01
KDELR2	44.791	-0.06966	9.572e-01
ELAVL1	43.1118	-0.06968	9.458e-01
SLC39A7	20.0705	-0.06969	9.667e-01
ABRAXAS2	19.776	-0.0697	9.586e-01
GNA13	14.7143	-0.06977	9.795e-01
CISD3	66.9197	-0.06979	9.625e-01
SSSCA1	72.63	-0.06983	9.568e-01
NKRF	3.5531	-0.06989	9.877e-01
SNX4	25.4593	-0.07	9.522e-01
MARCH2	14.6692	-0.07004	9.717e-01
MAP4K5	27.6493	-0.07007	9.566e-01
ABCA9	3.78867	-0.07015	9.902e-01
ALAD	9.45886	-0.07016	9.773e-01
PZP	40.2182	-0.07021	9.781e-01		Yes
FHDC1	6.82879	-0.07023	9.815e-01
MARCH6	93.5045	-0.07024	9.488e-01
CNBP	141.167	-0.07032	9.522e-01
MTX1	72.886	-0.07034	9.522e-01
CEP70	19.1677	-0.07038	9.773e-01
PPP4R1	88.75	-0.0704	9.450e-01
WDR92	17.5887	-0.0704	9.713e-01
SMARCD2	27.1818	-0.07053	9.640e-01
FAM228B	18.8553	-0.07055	9.668e-01
DDX24	176.367	-0.07057	9.436e-01
USP5	11.116	-0.0706	9.773e-01
TMEM39B	5.02009	-0.07073	9.836e-01
ITPKC	22.5766	-0.07075	9.872e-01
CLBA1	40.0665	-0.07077	9.670e-01
ARHGAP1	14.1998	-0.07079	9.667e-01
MAGIX	57.8238	-0.07079	9.586e-01
MED23	15.6842	-0.07085	9.689e-01
CALM1	2451.68	-0.07087	9.459e-01
DAPK1	1.90164	-0.07087	9.930e-01
IL33	9.10507	-0.07087	9.930e-01		Yes
HEXA	20.2928	-0.07094	9.670e-01
NKAPD1	34.7206	-0.07099	9.447e-01
SPRTN	25.0732	-0.07111	9.566e-01
DDX28	5.18186	-0.07113	9.812e-01
TLR5	12.3746	-0.07116	9.807e-01
TARBP1	18.7011	-0.07118	9.746e-01
TNFAIP8L1	210.818	-0.0712	9.317e-01
MAX	30.0381	-0.07127	9.555e-01
SETDB1	16.6452	-0.07141	9.702e-01
PPFIBP2	8.08711	-0.07152	9.791e-01
TXNDC16	2.3897	-0.07153	9.902e-01		Yes
PLEKHJ1	23.4479	-0.0716	9.664e-01
SLC3A2	29.5485	-0.0716	9.807e-01
URGCP	17.2023	-0.07161	9.653e-01
HERPUD1	47.8875	-0.07165	9.667e-01
RNF40	30.0904	-0.07167	9.522e-01
HAGH	120.198	-0.07168	9.469e-01
TLN1	39.9522	-0.07169	9.550e-01
RBM23	57.5322	-0.07175	9.483e-01
EIF4H	75.4435	-0.07184	9.364e-01
NELFE	116.461	-0.07197	9.568e-01
BNC2	2.09172	-0.07206	9.930e-01
MAP3K12	7.30112	-0.07217	9.836e-01
LMAN2L	10.5075	-0.07218	9.737e-01
JMJD1C	58.9218	-0.07221	9.626e-01
TPD52L2	26.6412	-0.07221	9.562e-01
C6orf132	79.8962	-0.07231	9.425e-01
MED17	10.5012	-0.07234	9.707e-01
TTLL12	7.18541	-0.07239	9.807e-01
NOL8	19.0924	-0.0724	9.579e-01
DOCK7	20.8365	-0.07245	9.566e-01
GALNS	64.4538	-0.07253	9.566e-01
CDC42BPA	32.8541	-0.07255	9.618e-01
LIMA1	35.0156	-0.07255	9.664e-01
ZBTB33	19.1913	-0.07261	9.640e-01
ADAR	105.024	-0.07266	9.566e-01
PSD4	10.443	-0.07267	9.795e-01
PDCD4	45.3393	-0.07272	9.511e-01
NAIP	6.61518	-0.07273	9.844e-01
SYMPK	26.995	-0.07293	9.579e-01
NRSN2	9.18306	-0.07299	9.753e-01
GSTO2	21.9643	-0.07301	9.686e-01
PLTP	55.526	-0.07303	9.872e-01		Yes
AGTPBP1	18.3205	-0.07304	9.675e-01
ARNTL	7.64675	-0.07309	9.812e-01
RANBP9	23.7335	-0.07313	9.766e-01
ZNF322	24.295	-0.07313	9.653e-01
SIX1	79.507	-0.07314	9.356e-01
C17orf80	15.5619	-0.07314	9.762e-01
ARF1	139.087	-0.07317	9.110e-01
ANKK1	13.1249	-0.07319	9.795e-01
ATRIP	7.91004	-0.07323	9.807e-01
RIMKLB	29.0924	-0.07325	9.641e-01
TRIM56	165.797	-0.07327	9.364e-01
TSSC4	32.3368	-0.07333	9.640e-01
PRDM4	11.5494	-0.07337	9.667e-01
HPS4	23.8542	-0.07343	9.572e-01
ATP13A2	9.49459	-0.07347	9.766e-01
HIST2H2BF	23.8955	-0.0735	9.795e-01
ETF1	47.753	-0.07352	9.471e-01
CEP57	59.5778	-0.07358	9.471e-01
PDLIM7	9.622	-0.07362	9.807e-01
CBR1	110.346	-0.07366	9.807e-01
MLPH	53.6084	-0.07378	9.699e-01
MTDH	166.244	-0.07378	9.254e-01
POGZ	40.7774	-0.07383	9.506e-01
SEC61A2	5.1415	-0.07389	9.867e-01
PKNOX1	15.6231	-0.07391	9.645e-01
XRN2	118.262	-0.074	9.254e-01
HEMK1	16.7592	-0.074	9.626e-01
MOB4	11.4697	-0.07402	9.773e-01
PTBP3	103.643	-0.07432	9.411e-01
TPTEP2-CSNK1E	7.02674	-0.07439	9.812e-01
RPAIN	71.5866	-0.0744	9.425e-01
VPS18	7.61106	-0.07444	9.752e-01
HIST1H4D	2.98987	-0.07445	9.885e-01
SLMAP	50.3632	-0.07446	9.422e-01
ME3	20.7948	-0.07446	9.785e-01
KLHL20	7.9623	-0.07458	9.746e-01
NUDT8	10.1941	-0.07463	9.812e-01
ZNF10	10.533	-0.07463	9.738e-01
MTOR	19.0524	-0.07477	9.584e-01
SP2	9.44553	-0.07486	9.724e-01
SAAL1	4.7251	-0.07488	9.812e-01
TRIM55	11.7305	-0.07488	9.836e-01
DCDC2	39.1426	-0.0749	9.566e-01
ZCWPW1	34.0089	-0.07491	9.586e-01
C2CD3	39.9763	-0.07494	9.471e-01
ZNF335	7.07206	-0.07496	9.795e-01
MUT	19.5054	-0.07498	9.584e-01
GPR108	35.2683	-0.075	9.568e-01
ELOF1	52.2474	-0.07506	9.566e-01
NEURL1B	14.7433	-0.0751	9.781e-01
PTER	6.94607	-0.07515	9.795e-01
USF3	30.6086	-0.07527	9.582e-01
NAA25	17.2395	-0.07529	9.634e-01
GAREM1	9.76329	-0.07536	9.785e-01
MGME1	6.02888	-0.07543	9.762e-01
CLIP1	136.329	-0.07545	9.425e-01
DHRS7B	68.9121	-0.07545	9.566e-01
ADCK1	2.40677	-0.07546	9.896e-01
HAUS4	15.7954	-0.07551	9.781e-01
CCDC97	23.0159	-0.07556	9.550e-01
RAD23B	78.3177	-0.07563	9.522e-01
ZNF175	3.5903	-0.07566	9.819e-01
DNAI1	171.634	-0.07592	9.471e-01
PAQR7	6.61889	-0.07593	9.830e-01
TKFC	28.4933	-0.07598	9.550e-01
BPTF	145.746	-0.07601	9.436e-01
KANSL1	38.8245	-0.07603	9.762e-01
ARX	14.4618	-0.07604	9.812e-01
SNX29	60.5369	-0.07612	9.572e-01
ZFYVE27	16.9884	-0.07617	9.640e-01
NFKBIB	11.599	-0.07618	9.773e-01
EPDR1	12.6269	-0.07623	9.762e-01		Yes
ILK	28.6656	-0.07624	9.572e-01
GTF2IRD1	15.136	-0.07633	9.724e-01
USP2	46.3095	-0.07634	9.488e-01
FBXO48	4.54163	-0.07638	9.812e-01
RASA3	15.93	-0.07639	9.713e-01
SLC44A2	16.5467	-0.07643	9.645e-01
BTBD6	18.0848	-0.07658	9.664e-01
FASN	22.9478	-0.07659	9.807e-01
HS1BP3	18.3185	-0.07663	9.721e-01
SLC2A12	10.3159	-0.07663	9.753e-01
ZNF606	30.2437	-0.07664	9.773e-01
GPATCH2L	21.668	-0.07666	9.568e-01
KAZN	61.4965	-0.07666	9.566e-01
WDR54	428.226	-0.07671	9.501e-01
API5	26.2971	-0.07687	9.472e-01
KCTD18	16.576	-0.07691	9.618e-01
RNF125	1.25369	-0.07696	9.930e-01
RNF25	10.134	-0.07705	9.754e-01
WDR5	13.9235	-0.07708	9.667e-01
AP1M2	60.8635	-0.07715	9.469e-01
GLYR1	75.876	-0.07718	9.388e-01
HCG18	36.8841	-0.07719	9.664e-01
ATF6B	35.9997	-0.07721	9.568e-01
UBA2	27.1856	-0.07725	9.572e-01
CXorf57	9.19818	-0.07729	9.762e-01
DHX37	4.7927	-0.07731	9.840e-01
TEKT1	312.253	-0.07731	9.458e-01
IPO8	14.8942	-0.07745	9.579e-01
GPATCH2	27.9293	-0.07751	9.579e-01
CUEDC1	54.9262	-0.07756	9.566e-01
C16orf70	9.25019	-0.07763	9.713e-01
FAM208A	40.49	-0.07779	9.509e-01
SLC7A6OS	16.0494	-0.0778	9.584e-01
PTPN4	18.5011	-0.07782	9.664e-01
KIF3A	125.6	-0.07783	9.441e-01
RPA2	18.449	-0.07783	9.660e-01
NKIRAS2	10.0627	-0.07784	9.724e-01
PHC2	22.45	-0.0779	9.572e-01
DYNC1LI1	37.7928	-0.07815	9.436e-01
STK11	19.5664	-0.07821	9.636e-01
HORMAD1	0.79881	-0.07826	9.930e-01
MHENCR	8.9329	-0.07838	9.785e-01
CDHR4	226.839	-0.07844	9.469e-01
PLBD1	18.6127	-0.07844	9.670e-01
GIGYF2	36.7684	-0.07847	9.469e-01
NBPF1	22.4269	-0.07863	9.664e-01
LSM4	93.0639	-0.07864	9.436e-01
KIF20B	5.63822	-0.07867	9.836e-01
PPP1R3E	10.6682	-0.07869	9.762e-01
AP2A2	30.2104	-0.07869	9.579e-01
CDS1	252.418	-0.07882	9.323e-01
GTF2E2	46.2735	-0.0789	9.471e-01
SMARCAL1	8.42016	-0.07891	9.670e-01
PRRC2A	54.4258	-0.07894	9.469e-01
KLHL18	8.8696	-0.07899	9.753e-01
TPP2	40.0374	-0.07901	9.514e-01
CYBRD1	0.96552	-0.07907	9.930e-01
NAA35	31.8378	-0.0791	9.483e-01
SAMD9	36.1132	-0.07917	9.812e-01
BCL7A	30.1817	-0.07925	9.568e-01
WDR53	4.75599	-0.07929	9.807e-01
ATG14	15.0075	-0.07935	9.626e-01
SRFBP1	26.2301	-0.07937	9.626e-01
CERKL	83.3252	-0.07945	9.566e-01
MSL3	46.5098	-0.07953	9.517e-01
PBX1	37.2357	-0.07961	9.620e-01
ZNF567	6.37789	-0.07964	9.775e-01
SPATA4	68.2285	-0.07965	9.568e-01
ORC5	5.72054	-0.07968	9.785e-01
VPS13D	27.203	-0.07968	9.695e-01
KAT6A	29.7001	-0.0797	9.493e-01
RNF219	11.7275	-0.07972	9.670e-01
TMBIM4	38.5927	-0.07979	9.626e-01
PROSER3	34.7224	-0.07984	9.667e-01
F8A1	1.50452	-0.07986	9.930e-01
SEMA4B	20.4913	-0.0799	9.640e-01
DNAJB13	96.6689	-0.07993	9.626e-01
ZBTB7B	8.51557	-0.07998	9.785e-01
CHD4	102.183	-0.08007	9.357e-01
ZNF57	5.0278	-0.08011	9.807e-01
HNRNPDL	155.688	-0.08012	9.392e-01
GDE1	22.1964	-0.0802	9.648e-01
NUP153	29.8054	-0.08021	9.548e-01
APLP2	173.34	-0.08021	9.315e-01
TMED4	119.922	-0.08032	9.411e-01
DNAJC5	46.6776	-0.08042	9.460e-01
SPATA13	42.3393	-0.08045	9.527e-01
BTN3A3	4.82653	-0.08055	9.812e-01
ZNF713	6.96371	-0.08056	9.800e-01
MAD1L1	7.04483	-0.08062	9.795e-01
YEATS2	15.5038	-0.08064	9.734e-01
BCKDK	9.62509	-0.08068	9.664e-01
MRPL40	193.367	-0.08072	9.433e-01
CXXC1	21.3507	-0.08074	9.586e-01
MBTPS1	73.8202	-0.08078	9.447e-01
FCGBP	13.3756	-0.08083	9.930e-01		Yes
SNRNP200	75.2167	-0.08094	9.280e-01
HGS	53.8198	-0.08102	9.612e-01
LRRCC1	28.9668	-0.08103	9.488e-01
RNF216	32.0937	-0.08104	9.436e-01
BBS4	43.8013	-0.08105	9.555e-01
STIM2	120.471	-0.08106	9.488e-01
ZGPAT	12.1403	-0.08107	9.713e-01
ERRFI1	18.9624	-0.08107	9.670e-01
LRP11	261.278	-0.08108	9.411e-01
SUN1	127.664	-0.0812	9.471e-01
DOPEY2	20.8433	-0.08137	9.644e-01
KSR1	13.276	-0.08137	9.812e-01
UBXN7	31.379	-0.08138	9.436e-01
MECP2	38.8433	-0.08142	9.469e-01
PEMT	12.7905	-0.08143	9.626e-01
DNAJC1	63.5449	-0.08143	9.392e-01
DCXR	50.6576	-0.08146	9.773e-01
GGA1	43.6377	-0.08146	9.471e-01
HID1	3.85726	-0.08147	9.836e-01
ZFYVE16	53.4917	-0.08153	9.553e-01
CLUAP1	226.596	-0.08176	9.273e-01
ZBTB22	10.3347	-0.08183	9.667e-01
AK6	29.1079	-0.08184	9.632e-01
USP53	21.6272	-0.08189	9.660e-01
ABCF3	19.0205	-0.08195	9.488e-01
CBX1	20.8377	-0.08202	9.641e-01
EEF2K	36.4749	-0.08203	9.584e-01
PCMTD2	22.1761	-0.08204	9.522e-01
CRISPLD1	19.428	-0.08204	9.670e-01		Yes
FAM136A	31.7021	-0.08217	9.536e-01
ANKRD65	60.7495	-0.08218	9.469e-01
ZW10	5.85571	-0.0823	9.766e-01
MANBAL	26.4772	-0.08233	9.493e-01
KMT2B	17.9628	-0.08234	9.747e-01
WDR31	33.8823	-0.08238	9.425e-01
VAC14	30.4978	-0.08248	9.548e-01
UCHL5	17.7559	-0.08249	9.566e-01
BAZ1B	56.2176	-0.08249	9.273e-01
DNAJA2	72.0821	-0.08255	9.411e-01
CEP41	51.8905	-0.08255	9.471e-01
LRRC37A	1.14733	-0.08257	9.930e-01
LSM2	21.7105	-0.08258	9.572e-01
NSF	16.6412	-0.08261	9.632e-01
BCS1L	8.85348	-0.08261	9.667e-01
ZNF652	53.923	-0.08263	9.447e-01
ADCY9	18.6844	-0.08276	9.640e-01
PPFIA1	44.2591	-0.08283	9.315e-01
PUS10	6.74124	-0.08289	9.807e-01
NUPL2	19.951	-0.08289	9.509e-01
MRPS22	24.2378	-0.0829	9.595e-01
NBAS	46.4897	-0.08299	9.436e-01
RRP12	27.477	-0.08304	9.626e-01
GP9	3.20987	-0.08306	9.844e-01
ARHGEF7	18.8886	-0.08319	9.579e-01
MAP2K7	13.6001	-0.08321	9.653e-01
BFAR	12.6362	-0.08325	9.620e-01
CFAP44	202.948	-0.08326	9.458e-01
CNOT6L	18.372	-0.08335	9.626e-01
DMRTA1	6.58663	-0.08339	9.777e-01
SORT1	59.9052	-0.0834	9.436e-01
SUMF1	17.2186	-0.0835	9.611e-01
XK	2.87617	-0.08352	9.885e-01
ITCH	22.9301	-0.08354	9.472e-01
CLEC2B	3.59009	-0.08355	9.844e-01
GNB1L	1.89877	-0.08359	9.867e-01
TSEN2	15.5361	-0.08359	9.626e-01
ZFP3	23.2392	-0.08361	9.579e-01
CHAF1A	9.40161	-0.08361	9.781e-01
C2orf73	116.92	-0.08367	9.667e-01
ZMYM4	30.317	-0.08368	9.566e-01
PRPF4B	105.723	-0.08373	9.411e-01
THOC2	51.1612	-0.08375	9.436e-01
MAD2L1BP	10.5681	-0.08378	9.667e-01
PORCN	4.39543	-0.08382	9.812e-01
ZNF800	36.4573	-0.08387	9.273e-01
RRAS2	15.2963	-0.08403	9.640e-01
CALCOCO1	49.0494	-0.08404	9.436e-01
AFG3L2	36.6924	-0.0842	9.471e-01
RAB3GAP2	19.7974	-0.0842	9.469e-01
UNC13D	1.14276	-0.08423	9.930e-01
ACACB	9.98797	-0.08427	9.753e-01
SYF2	74.449	-0.0843	9.469e-01
AGPAT3	66.0193	-0.08433	9.323e-01
EZR	972.867	-0.08434	9.254e-01
HDHD2	7.51922	-0.08436	9.746e-01
CSNK1G2	53.4716	-0.08442	9.569e-01
MPHOSPH9	21.6295	-0.08443	9.584e-01
RBM41	13.5887	-0.08446	9.728e-01
TRAPPC8	45.1903	-0.08447	9.425e-01
ZPBP	3.00966	-0.08459	9.861e-01		Yes
STRADB	6.65418	-0.08462	9.746e-01
SNHG7	32.7576	-0.08463	9.609e-01
AASDHPPT	54.1648	-0.08485	9.273e-01
PHC3	33.5568	-0.08503	9.489e-01
CRELD1	12.8229	-0.08535	9.727e-01
NR2C2AP	7.40891	-0.08536	9.753e-01
TTC28	2.85628	-0.08547	9.877e-01
B4GALT4	36.4871	-0.08548	9.511e-01
PTK2B	17.2717	-0.08551	9.664e-01
SUPT16H	46.7329	-0.0856	9.364e-01
RIN2	13.521	-0.08562	9.667e-01
CSPP1	205.74	-0.08565	9.215e-01
MIA3	45.0379	-0.08565	9.458e-01
NDFIP1	73.9201	-0.08566	9.212e-01
EMC4	110.79	-0.08569	9.367e-01
NUDT2	25.3393	-0.08571	9.746e-01
METRNL	4.43729	-0.08576	9.885e-01		Yes
ZNF586	3.97053	-0.08591	9.807e-01
STK26	4.80708	-0.08591	9.819e-01
NUP133	15.6559	-0.08592	9.579e-01
STK19	32.5224	-0.08603	9.522e-01
VPS36	54.8366	-0.08611	9.364e-01
BLOC1S3	2.75535	-0.08614	9.815e-01
TOGARAM1	97.9235	-0.08627	9.254e-01
MMS19	13.046	-0.0863	9.640e-01
MKLN1	33.2803	-0.08636	9.317e-01
KIAA0930	22.5133	-0.08636	9.651e-01
ACTG1	658.151	-0.08655	9.555e-01
CCDC170	708.531	-0.08655	9.254e-01
RAB40B	14.5316	-0.08656	9.626e-01
TARBP2	12.2821	-0.08662	9.640e-01
REV1	40.2876	-0.08664	9.474e-01
TPCN1	19.0404	-0.08666	9.702e-01
ABT1	16.7993	-0.08671	9.555e-01
ZNF267	23.0986	-0.08675	9.586e-01
ATG101	31.5522	-0.0868	9.469e-01
PECR	20.3016	-0.08681	9.595e-01
ERVK3-1	5.49175	-0.08682	9.781e-01
SMURF1	25.5103	-0.08685	9.566e-01
SPAG7	95.6815	-0.08692	9.317e-01
MCM5	6.33279	-0.08698	9.773e-01
PPOX	107.306	-0.08706	9.469e-01
IFRD2	8.68136	-0.08708	9.779e-01
NCOR1	69.8841	-0.08709	9.212e-01
KIF6	46.3877	-0.08712	9.469e-01
CRYBG3	39.9371	-0.08728	9.527e-01
PPP4R3B	133.983	-0.0873	9.273e-01
PLAG1	6.33447	-0.08743	9.797e-01
ATP6V0C	97.7795	-0.08744	9.620e-01
AKAP8L	38.5095	-0.08748	9.469e-01
ARHGAP29	6.20594	-0.08749	9.779e-01
ACTL6A	23.2625	-0.08763	9.572e-01
CASP9	15.1439	-0.08763	9.626e-01
SMCHD1	43.7487	-0.08763	9.469e-01
HMGB2	75.094	-0.08767	9.568e-01		Yes
BRD8	35.1869	-0.08771	9.471e-01
ZFP30	6.88059	-0.08774	9.707e-01
EML6	16.9893	-0.08775	9.670e-01
BMP7	0.68844	-0.08776	9.930e-01		Yes
RNF167	65.9165	-0.08776	9.373e-01
RAB31	52.0507	-0.08782	9.555e-01
ETNK1	85.2301	-0.08784	9.436e-01
RUNDC3B	1.04038	-0.08784	9.930e-01
GLA	18.3127	-0.08786	9.626e-01
TJP3	132.892	-0.088	9.228e-01
RBM39	164.607	-0.08809	9.273e-01
CLEC16A	17.3553	-0.08821	9.501e-01
NOL11	18.3299	-0.08821	9.568e-01
ABHD5	16.4068	-0.08821	9.586e-01
CNNM4	17.5193	-0.08822	9.579e-01
SETX	68.095	-0.08839	9.471e-01
PATJ	37.3087	-0.08839	9.522e-01
SDE2	9.89502	-0.0885	9.670e-01
PCNX3	18.5235	-0.08851	9.511e-01
RGS5-1	4.91253	-0.08865	9.812e-01
SCAF11	125.925	-0.08867	9.030e-01
SLC30A6	7.34679	-0.08867	9.667e-01
BOC	1.10576	-0.08872	9.930e-01
IFFO2	28.8337	-0.08876	9.626e-01
TTC39B	26.5162	-0.08888	9.584e-01
IBTK	40.5705	-0.08893	9.436e-01
DDRGK1	73.6394	-0.08894	9.356e-01
USP4	29.0462	-0.08895	9.458e-01
ATAD1	21.3647	-0.08906	9.550e-01
PACRGL	22.5013	-0.08911	9.502e-01
MRPL23	30.984	-0.08919	9.753e-01
DNAJC7	60.2949	-0.08919	9.168e-01
PYGO1	1.33256	-0.08922	9.930e-01
ATP6V1C1	28.8142	-0.08929	9.459e-01
DMTN	29.8216	-0.08932	9.566e-01
GPATCH4	16.9945	-0.08934	9.572e-01
C12orf60	3.53456	-0.08934	9.811e-01
GON4L	37.6114	-0.08938	9.425e-01
GMNN	7.38092	-0.08946	9.753e-01
CTNNAL1	106.579	-0.08946	9.566e-01
OGFOD2	39.4948	-0.0895	9.436e-01
KIAA1522	126.308	-0.08963	9.254e-01
TSGA10	153.728	-0.08968	9.425e-01
CARD11	2.60342	-0.08976	9.893e-01
RICTOR	23.4639	-0.08996	9.478e-01
SLITRK6	10.3032	-0.09	9.812e-01
PPM1H	37.1313	-0.09	9.469e-01
SECISBP2L	127.58	-0.09001	9.254e-01
PAAF1	13.2562	-0.09003	9.664e-01
GZMM	0.521	-0.09004	9.934e-01		Yes
GDI1	84.8534	-0.09014	9.436e-01
RAB8B	3.21661	-0.09025	9.807e-01
COPS7B	18.6638	-0.09033	9.566e-01
SLC25A24	95.0232	-0.09033	9.550e-01
ODF2L	311.738	-0.09038	9.215e-01
GPR180	23.5448	-0.09039	9.579e-01
PTBP2	3.35034	-0.0904	9.811e-01
SLC34A2	240.353	-0.09047	9.734e-01
TRIM73	16.8237	-0.09049	9.746e-01
MXD4	52.0023	-0.09058	9.572e-01
GSTM2	18.7583	-0.09064	9.626e-01
FBXL19	5.40599	-0.09068	9.812e-01
STRN4	24.6687	-0.09075	9.536e-01
FAM53C	16.4769	-0.09079	9.626e-01
PI4K2A	8.80445	-0.09085	9.644e-01
NARS2	12.8732	-0.09092	9.660e-01
CTSO	15.847	-0.09094	9.527e-01
GLG1	66.2102	-0.09098	9.254e-01
SMAD5	40.0354	-0.09101	9.436e-01
CFAP47	108.473	-0.09104	9.566e-01
PTPRK	30.6842	-0.09109	9.550e-01
CLOCK	39.3329	-0.09117	9.446e-01
RNASEH2C	27.8641	-0.09118	9.568e-01
AMIGO2	3.30674	-0.09128	9.844e-01
SART3	27.2456	-0.0913	9.490e-01
ERGIC1	33.8364	-0.09131	9.370e-01
ARL6IP4	160.424	-0.09142	9.254e-01
CSNK1G3	23.3903	-0.09144	9.568e-01
LRRC57	19.2062	-0.09147	9.469e-01
AK9	153.294	-0.09151	9.273e-01
SEC24B	22.3773	-0.09162	9.469e-01
DOCK9	11.9061	-0.09169	9.723e-01
CFAP97	80.6596	-0.09174	9.254e-01
CDK9	31.9283	-0.0919	9.469e-01
RIC1	7.71191	-0.0919	9.717e-01
SLC30A1	10.1417	-0.09193	9.664e-01
TTBK2	53.8239	-0.09199	9.436e-01
TRPC1	3.6261	-0.09209	9.816e-01
MTHFR	13.2339	-0.0921	9.664e-01
PLA2R1	5.75039	-0.09227	9.812e-01		Yes
NDRG2	32.0895	-0.09227	9.721e-01
MSTO1	7.57437	-0.09229	9.667e-01
TP53BP1	111.607	-0.09241	9.254e-01
CCDC66	61.0439	-0.09247	9.471e-01
RFTN1	4.75534	-0.09254	9.795e-01
UBXN1	105.743	-0.09264	9.317e-01
IGFBP5	269.875	-0.09269	9.639e-01		Yes
SMKR1	34.3591	-0.09271	9.555e-01
NABP2	9.05939	-0.09273	9.640e-01
PEBP1	314.757	-0.09276	9.425e-01
RNF44	8.42327	-0.09277	9.664e-01
C14orf93	6.08939	-0.09283	9.728e-01		Yes
CHDH	0.59986	-0.09285	9.930e-01
COQ10B	19.0661	-0.09292	9.493e-01
LRRC34	107.112	-0.09313	9.392e-01
RNPS1	40.9249	-0.09321	9.411e-01
CD2AP	64.9689	-0.09327	9.436e-01
DLEC1	169.185	-0.09329	9.586e-01
SDR42E2	8.99227	-0.09342	9.781e-01
ENOPH1	20.1754	-0.09344	9.436e-01
DDX60L	11.3847	-0.09353	9.819e-01
PTPN6	22.4707	-0.0936	9.469e-01
HARS2	12.1505	-0.09367	9.566e-01
LRRFIP2	44.5785	-0.09375	9.254e-01
EXTL2	26.0371	-0.0938	9.613e-01
KPNA1	38.498	-0.09381	9.411e-01
EFR3A	39.0776	-0.09385	9.273e-01
CNTN3	11.0769	-0.09423	9.807e-01
MCEE	17.3248	-0.09426	9.667e-01
POPDC2	1.76656	-0.0943	9.902e-01
ACSL1	12.7043	-0.09438	9.748e-01
DDHD2	11.6266	-0.0946	9.611e-01
ZNF331	8.17678	-0.09466	9.631e-01
PPME1	53.95	-0.09477	9.357e-01
MTG1	13.6132	-0.09482	9.747e-01
PLOD2	14.3483	-0.09484	9.795e-01
MFSD6L	2.16731	-0.09494	9.878e-01
RBSN	9.42554	-0.09497	9.584e-01
PKMYT1	0.61444	-0.095	9.930e-01
R3HCC1L	12.0821	-0.09501	9.599e-01
BLOC1S6	15.4741	-0.0951	9.488e-01
CD53	2.10074	-0.0951	9.844e-01
ADHFE1	13.2811	-0.09512	9.691e-01
RNF185	12.3298	-0.09519	9.584e-01
FUK	7.56482	-0.09524	9.667e-01
SDF4	50.6816	-0.09538	9.436e-01
ATP8B1	40.0905	-0.09541	9.469e-01
XPO5	8.72115	-0.09546	9.667e-01
CNOT9	34.8981	-0.09548	9.280e-01
CEBPG	32.8785	-0.09563	9.544e-01
C5orf30	7.2726	-0.09566	9.762e-01
TMEM201	2.65717	-0.09579	9.812e-01
ELMOD3	13.2812	-0.09581	9.568e-01
PLCE1	18.3322	-0.09585	9.746e-01
ZNF576	13.27	-0.09601	9.522e-01
STEAP4	14.0708	-0.09602	9.885e-01
TTYH3	1.97338	-0.09611	9.885e-01
RABL6	92.8055	-0.09615	9.361e-01
ZNF300	1.27484	-0.09616	9.927e-01
RFX7	8.04225	-0.09619	9.667e-01
SNAPIN	31.5759	-0.09635	9.471e-01
PTAR1	15.1988	-0.09636	9.664e-01
KDM4B	22.4709	-0.09641	9.469e-01
RAMP2	2.2278	-0.09646	9.907e-01
CCDC17	353.079	-0.0965	9.469e-01
MIB2	23.7631	-0.0965	9.488e-01
MAP1B	146.607	-0.09654	9.568e-01
TRIM2	117.095	-0.09656	9.425e-01
C2orf42	10.2018	-0.09662	9.625e-01
CADM4	9.2281	-0.09663	9.687e-01
TUBB4B	3294.43	-0.09664	9.442e-01
RAB6B	20.0009	-0.09669	9.645e-01
PPP2R2D	20.2214	-0.09673	9.436e-01
GID4	5.62033	-0.09683	9.702e-01
YJU2	5.59421	-0.09686	9.746e-01
PKN2	70.525	-0.0969	9.215e-01
USP43	39.0283	-0.09693	9.632e-01
SLC4A8	36.3343	-0.09694	9.640e-01
PRICKLE3	3.50281	-0.09699	9.785e-01
PTPRJ	7.33033	-0.097	9.727e-01		Yes
ZDHHC11B	13.3161	-0.09705	9.807e-01
ZNF234	7.77245	-0.09706	9.667e-01
MKL2	31.8352	-0.09709	9.425e-01
UBE2T	13.6479	-0.09716	9.757e-01
U2SURP	93.6435	-0.09719	9.158e-01
NSUN2	17.6912	-0.0972	9.471e-01
LRRC71	120.103	-0.09722	9.273e-01
BAD	70.0841	-0.09729	9.436e-01
COPA	62.3422	-0.09732	9.190e-01		Yes
UBQLN2	35.8055	-0.09734	9.411e-01
CEP19	36.9986	-0.09739	9.469e-01
TRMT1	8.06684	-0.0975	9.667e-01
ANKDD1B	30.9503	-0.09752	9.572e-01
NFYB	23.5543	-0.0976	9.469e-01
CPT1A	20.1209	-0.09767	9.648e-01
MED22	4.88154	-0.09768	9.773e-01
UBR4	70.6689	-0.09768	9.254e-01
USP19	22.7592	-0.09771	9.436e-01
SIPA1L3	31.0846	-0.09772	9.411e-01
KDM5B	68.8582	-0.09775	9.254e-01
RBFOX2	15.8782	-0.09778	9.469e-01
ERBB3	36.0251	-0.09783	9.469e-01		Yes
ISOC2	33.9035	-0.09785	9.618e-01
PTCD3	24.7766	-0.09787	9.436e-01
NSMCE1	81.5217	-0.09793	9.469e-01
UMPS	16.0167	-0.09794	9.530e-01
PGM3	13.1254	-0.09795	9.469e-01
TSPYL2	8.6376	-0.09796	9.664e-01
YARS2	10.2663	-0.098	9.566e-01
MTA2	4.64188	-0.09808	9.751e-01
MED29	40.3603	-0.09814	9.389e-01
CHCHD6	60.7526	-0.09818	9.447e-01
MCOLN3	0.47225	-0.09819	9.930e-01
SAE1	12.5639	-0.09825	9.566e-01
TGFBR1	5.70864	-0.09825	9.714e-01
ZNF398	14.4992	-0.0983	9.579e-01
ANAPC5	126.286	-0.09833	9.188e-01
CEP112	25.3865	-0.09833	9.437e-01
LMTK2	24.8026	-0.09836	9.484e-01
GPR107	29.4585	-0.0984	9.342e-01
CCDC43	24.3636	-0.09845	9.425e-01
ATP2C2	86.5609	-0.09846	9.436e-01
LDB1	7.24601	-0.09846	9.766e-01
EIF2AK1	78.996	-0.09867	9.212e-01
BCR	21.2846	-0.09878	9.599e-01
CCPG1	108.698	-0.09882	9.254e-01
ZFAND5	99.4986	-0.09884	9.237e-01
PTK2	59.1955	-0.09887	9.254e-01
GOLGA4	96.591	-0.09891	9.254e-01
ELP4	9.67294	-0.09891	9.572e-01
IFNLR1	4.77612	-0.09896	9.753e-01
DENND1B	13.7333	-0.09896	9.566e-01
LHPP	42.692	-0.09897	9.436e-01
MCCC1	15.2651	-0.09902	9.526e-01
AAMP	28.7259	-0.09911	9.436e-01
TMEM222	11.4876	-0.09916	9.572e-01
ARL2BP	44.2744	-0.09918	9.254e-01
PPCDC	6.53286	-0.0992	9.664e-01
DYRK1B	41.6117	-0.09927	9.373e-01
ZC3H18	25.9394	-0.09927	9.436e-01
SNAPC3	24.3347	-0.09943	9.471e-01
LONRF1	6.72864	-0.09946	9.746e-01
TMEM190	1394.3	-0.09949	9.753e-01
ANKRD13D	51.2812	-0.09956	9.323e-01
TANC2	15.5864	-0.09965	9.670e-01
PPP5C	46.3602	-0.09984	9.237e-01
PFKFB2	10.2747	-0.09984	9.670e-01
DHPS	54.169	-0.09984	9.436e-01
LRIG3	19.2584	-0.09984	9.618e-01
FAM178B	6.02716	-0.09987	9.807e-01
TANC1	16.457	-0.0999	9.584e-01
PRR3	9.24809	-0.09991	9.640e-01
OR2D3	0.16937	-0.09993	9.967e-01
PTCH2	11.9059	-0.09999	9.737e-01
RNF41	15.1965	-0.10002	9.471e-01
HPS1	23.2637	-0.10007	9.392e-01
BSG	146.602	-0.10013	9.304e-01
MCF2L	7.42109	-0.10015	9.781e-01
AMOT	15.5475	-0.10016	9.584e-01
TRMT61B	23.0246	-0.10026	9.425e-01
COG2	21.1852	-0.10032	9.436e-01
DBNL	24.5322	-0.10036	9.436e-01
SOBP	16.5792	-0.10039	9.568e-01
RMRP	3.5472	-0.10046	9.812e-01
OSBPL6	106.448	-0.10049	9.584e-01
RELA	20.2498	-0.10056	9.522e-01
GTPBP3	5.1107	-0.10058	9.753e-01
SNRNP70	84.2747	-0.10062	9.364e-01
STOX1	137.038	-0.10062	9.158e-01
PRDM1	2.62571	-0.1007	9.912e-01
NHP2	64.527	-0.10072	9.411e-01
TGM3	8.0748	-0.10078	9.774e-01
ZBTB7C	21.6578	-0.10081	9.522e-01
SUPT5H	54.8802	-0.10087	9.254e-01
GBF1	43.5498	-0.10097	9.317e-01
AGO4	17.0421	-0.10102	9.636e-01
PARS2	4.12983	-0.10103	9.754e-01
GTPBP10	11.4616	-0.10105	9.512e-01
TOR4A	3.70631	-0.10112	9.812e-01
ZC3H10	3.55187	-0.10118	9.766e-01
ZMIZ2	34.2339	-0.10119	9.483e-01
ERI2	11.7866	-0.10121	9.618e-01
DHX36	58.0362	-0.10121	9.215e-01
HM13	51.9945	-0.10127	9.364e-01
NIPSNAP1	5.17109	-0.10134	9.746e-01
FMNL2	10.3491	-0.10135	9.640e-01
HARBI1	5.22842	-0.10137	9.747e-01
SLC31A1	28.7375	-0.10143	9.483e-01
MOV10	20.2528	-0.10153	9.572e-01
SKIV2L	18.8551	-0.10155	9.472e-01
AGL	41.2035	-0.10166	9.317e-01
LEKR1	72.9721	-0.10168	9.357e-01
MFSD8	12.1529	-0.10173	9.613e-01
NHLRC3	21.6867	-0.10178	9.566e-01		Yes
TCFL5	7.42771	-0.10182	9.795e-01
HES1	25.4299	-0.10182	9.842e-01
YTHDF2	43.1855	-0.10185	9.254e-01
SWAP70	32.748	-0.10191	9.483e-01
MTMR14	11.9463	-0.10195	9.522e-01
SPATA2L	4.90341	-0.10205	9.766e-01
WDPCP	48.1032	-0.10221	9.411e-01
NR2C1	15.2844	-0.10224	9.550e-01
ARL5A	33.983	-0.10225	9.323e-01
HNF4G	9.38335	-0.1023	9.595e-01
NPM2	15.076	-0.10231	9.660e-01
DCAF8	26.3573	-0.10233	9.436e-01
ATF7IP	41.9329	-0.10249	9.436e-01
TMUB1	13.4673	-0.10263	9.522e-01
PBRM1	76.1981	-0.10264	9.073e-01
GPCPD1	24.2128	-0.10267	9.544e-01
MPHOSPH8	69.3826	-0.1027	9.254e-01
PIGV	14.9157	-0.10276	9.490e-01
CCNO	117.853	-0.10309	9.812e-01
FKBP8	114.096	-0.10312	9.215e-01
ZNF334	14.3843	-0.10319	9.584e-01
DMD	85.6587	-0.10329	9.469e-01
SUV39H2	2.70647	-0.10336	9.807e-01
IMP4	23.0077	-0.10343	9.447e-01
YTHDC1	77.1222	-0.10348	9.198e-01
SNRPA	26.7318	-0.10351	9.411e-01
MOSPD1	21.0452	-0.10353	9.447e-01
LIN54	6.32407	-0.10356	9.664e-01
LMO2	28.2451	-0.10366	9.568e-01
METTL3	12.3371	-0.10396	9.469e-01
MAN1B1	32.3832	-0.10397	9.447e-01
NOC4L	12.5529	-0.10402	9.576e-01
HELQ	14.2284	-0.10404	9.458e-01
PAOX	10.2251	-0.10404	9.581e-01
PAFAH1B3	35.4291	-0.10417	9.442e-01
GALNT6	15.9699	-0.1043	9.728e-01
SELPLG	10.4053	-0.10432	9.675e-01
MDH1B	84.6715	-0.10433	9.364e-01
FAM76A	27.4016	-0.10439	9.411e-01
ELP2	24.9986	-0.10445	9.425e-01
WRNIP1	50.506	-0.10452	9.254e-01
AEBP2	31.2526	-0.10455	9.425e-01
KCNMB2	4.77396	-0.10463	9.757e-01
EMP1	4.85377	-0.10465	9.930e-01
LDAH	6.13382	-0.10469	9.702e-01
LIFR	13.7357	-0.10478	9.527e-01
SIAE	10.9489	-0.10484	9.626e-01
FHAD1	251.995	-0.10485	9.315e-01
TMBIM1	25.7004	-0.10487	9.566e-01
PDCD7	28.8212	-0.10488	9.436e-01
CRIM1	22.2451	-0.10489	9.469e-01
KIF20A	2.0929	-0.10494	9.897e-01
PRKCZ	22.0042	-0.10505	9.442e-01
TRUB1	9.90148	-0.10507	9.572e-01
DOT1L	7.59217	-0.10518	9.713e-01
TTC25	148.183	-0.10521	9.411e-01
HSPA12A	34.3719	-0.10537	9.273e-01
C9orf3	38.4031	-0.10541	9.315e-01
RECQL5	12.5389	-0.10544	9.483e-01
KIF2C	0.69662	-0.10551	9.930e-01
FNBP1	28.1325	-0.10557	9.411e-01
ZHX3	4.54467	-0.1056	9.807e-01
ZNF326	39.8975	-0.10561	9.447e-01
PEPD	25.6552	-0.10566	9.436e-01
FAM160B1	15.8864	-0.10566	9.447e-01
ARAP2	31.0641	-0.10568	9.520e-01
CTSZ	59.0573	-0.1057	9.469e-01
APTX	31.765	-0.10574	9.254e-01
POLG2	6.41399	-0.10576	9.664e-01
PDXK	83.1449	-0.10577	9.273e-01
THUMPD1	30.3354	-0.10583	9.273e-01
PLXNB2	163.208	-0.10584	9.215e-01
ZNF750	12.1765	-0.10584	9.620e-01
ZNF579	10.9651	-0.10586	9.626e-01
EIF4EBP1	19.7505	-0.1059	9.566e-01
NFIX	69.3023	-0.10593	9.411e-01
TLE3	9.82411	-0.10595	9.664e-01
RINT1	13.1119	-0.10596	9.460e-01
BAG3	57.9151	-0.10608	9.471e-01
AKAP11	34.6601	-0.1061	9.364e-01
MAPK14	25.6613	-0.10616	9.460e-01
DDX50	25.5272	-0.10617	9.460e-01
CCNT2	19.8281	-0.10622	9.436e-01
NECTIN4	28.7521	-0.10634	9.581e-01		Yes
LYRM7	26.9199	-0.10644	9.317e-01
TMEM209	11.1257	-0.10655	9.566e-01
SCRN1	38.2433	-0.10667	9.373e-01
SMPD2	101.231	-0.10675	9.356e-01
RHPN2	71.7397	-0.10686	9.273e-01
CCDC74A	181.101	-0.10687	9.425e-01
MCRIP2	29.6492	-0.10689	9.469e-01
UBL3	105.644	-0.1069	9.188e-01
FZD8	7.13994	-0.10691	9.779e-01
HUWE1	55.8279	-0.10696	9.254e-01
ELOVL6	2.2031	-0.10699	9.902e-01
RAD9A	65.6759	-0.10702	9.438e-01
C20orf194	30.0078	-0.10702	9.436e-01
STUB1	147.885	-0.10703	9.158e-01
ZNF155	1.84874	-0.10712	9.844e-01
C11orf1	47.3157	-0.10714	9.425e-01
KIF13A	32.721	-0.10715	9.411e-01
TCAF1	12.3264	-0.10716	9.566e-01
PCNT	19.524	-0.10732	9.586e-01
BIRC3	25.9667	-0.10744	9.807e-01
PQLC2	5.57083	-0.10744	9.664e-01
C6orf106	38.9014	-0.10747	9.254e-01
SLC25A46	16.7956	-0.10749	9.460e-01
MON1B	17.9833	-0.10753	9.411e-01
C7orf57	166.582	-0.10755	9.208e-01
HSPB1	301.867	-0.10756	9.753e-01
UBE2J2	29.4594	-0.10756	9.284e-01
KLHDC2	28.241	-0.10759	9.373e-01
SH2D4A	37.0188	-0.1078	9.436e-01
MAP7D1	12.9461	-0.10781	9.680e-01
TCEANC2	24.2877	-0.10787	9.422e-01
CGRRF1	13.0652	-0.10817	9.450e-01
RTF1	53.0222	-0.1082	9.158e-01
NOP56	50.7821	-0.10821	9.254e-01
SEMA5A	5.33384	-0.10829	9.885e-01
FUBP3	15.0665	-0.10833	9.458e-01
SND1-IT1	4.24813	-0.10835	9.795e-01
RPUSD3	15.7082	-0.10837	9.511e-01
THAP11	16.435	-0.10839	9.522e-01
KDF1	12.6206	-0.10841	9.522e-01
SNRPB	44.1927	-0.10847	9.425e-01
DGKH	101.24	-0.10847	9.502e-01
NTN4	22.8707	-0.10848	9.572e-01		Yes
CAPN1	60.6088	-0.10849	9.215e-01
ITGA2	68.5708	-0.1085	9.484e-01
RBM11	3.59717	-0.10854	9.781e-01
CCDC93	17.8475	-0.10868	9.458e-01
PMS1	29.0643	-0.10879	9.436e-01
ZNF23	2.68904	-0.1088	9.807e-01
PPT2-EGFL8	1.13483	-0.10884	9.872e-01
BCAR3	21.4228	-0.10894	9.469e-01
ZNF506	13.3765	-0.10901	9.522e-01
NRL	1.5813	-0.10908	9.836e-01
RCAN1	3.01928	-0.10915	9.797e-01
GTF2IRD2	15.2955	-0.10926	9.579e-01
DKC1	16.1532	-0.10933	9.442e-01
SEPT1	3.54797	-0.10933	9.753e-01
SLC25A38	13.7596	-0.10945	9.436e-01
RRBP1	183.735	-0.10971	9.212e-01
USP32	10.828	-0.10971	9.586e-01
HDAC1	35.4273	-0.10977	9.254e-01
ITGB8	87.1828	-0.10981	9.469e-01
NEMF	62.7047	-0.10988	9.191e-01
PTPN11	43.3702	-0.10989	9.373e-01
PSMD6	71.3055	-0.10992	9.073e-01
ERI3	34.5874	-0.10995	9.447e-01
FZR1	17.5398	-0.11004	9.411e-01
DCTN5	16.4989	-0.11006	9.472e-01
ITGB5	18.7452	-0.11008	9.483e-01
AATF	27.7033	-0.11039	9.408e-01
EED	21.3966	-0.11047	9.273e-01
ZNF428	151.715	-0.11062	9.254e-01
RPAP2	21.1044	-0.11067	9.305e-01
WDR19	70.2566	-0.11081	9.254e-01
LDLRAD1	487.652	-0.11081	9.323e-01
UBAC1	225.705	-0.11111	9.158e-01
GLRX3	43.4785	-0.11114	9.201e-01
ZDHHC6	10.9998	-0.11127	9.472e-01
PLEKHG3	2.99083	-0.1114	9.807e-01
CUL2	19.347	-0.11145	9.454e-01
CLTB	70.5018	-0.1115	8.998e-01
KLHL32	27.2278	-0.11155	9.555e-01
COL4A5	14.593	-0.11165	9.586e-01		Yes
TCTN2	52.044	-0.11166	9.373e-01
PGM2	6.16529	-0.11168	9.664e-01
EFEMP2	3.46751	-0.11178	9.795e-01		Yes
MON2	26.3387	-0.11186	9.469e-01
MTF2	10.7301	-0.11191	9.469e-01
ZPR1	13.9542	-0.11193	9.506e-01
BAZ2A	31.6869	-0.11193	9.254e-01
CCDC14	17.9682	-0.11194	9.707e-01
ANKFY1	25.852	-0.112	9.254e-01
CCDC28B	2.85582	-0.11205	9.781e-01
STARD13	2.89204	-0.11207	9.801e-01
BTD	15.9594	-0.11215	9.472e-01		Yes
USP7	33.1299	-0.11218	9.215e-01
CFAP20	86.7263	-0.11219	9.317e-01
ANKDD1A	0.44142	-0.11221	9.930e-01
CNOT10	32.5926	-0.11232	9.317e-01
EPN1	63.9475	-0.11239	9.254e-01
SLC45A4	19.4528	-0.11245	9.483e-01
INTS11	51.5368	-0.11247	9.215e-01
USP8	84.098	-0.11248	8.881e-01
SPG7	54.2504	-0.11249	9.415e-01
MFAP3	3.73099	-0.11254	9.702e-01
AKR7A2	141.78	-0.11259	9.411e-01
TUFT1	4.62062	-0.11263	9.781e-01		Yes
MAEA	19.3714	-0.11274	9.315e-01
CCDC189	99.7476	-0.11283	9.317e-01
RFX3	203.186	-0.11287	9.215e-01
TROVE2	34.8364	-0.11287	9.217e-01
LRRC36	16.3087	-0.11287	9.640e-01
NUP98	29.8177	-0.11295	9.317e-01
UNKL	5.87891	-0.113	9.626e-01
TTC21B	62.0391	-0.1131	9.471e-01
IGSF3	9.77502	-0.11311	9.727e-01
SPEF2	299.84	-0.11311	9.215e-01
HMBOX1	10.8583	-0.11323	9.493e-01
NUP93	15.8941	-0.11336	9.436e-01
PSMC3IP	10.1975	-0.1135	9.566e-01
POU2F2	7.17878	-0.11355	9.710e-01
PLXDC2	2.88918	-0.11356	9.874e-01
TEPSIN	3.7071	-0.11367	9.762e-01
BLNK	4.38588	-0.11377	9.738e-01
KNSTRN	4.96907	-0.11391	9.713e-01
ABHD10	23.3144	-0.11395	9.364e-01
CCDC65	176.347	-0.11397	9.047e-01
OTX1	13.3681	-0.11398	9.550e-01
HSPA1A	248.336	-0.11403	9.727e-01
IFT81	149.091	-0.11404	8.881e-01
GRB2	68.7986	-0.11408	8.621e-01
PARP10	23.077	-0.11411	9.544e-01
TAF1D	47.1749	-0.11411	9.356e-01
ITSN2	28.3492	-0.11422	9.425e-01
ASPSCR1	22.4767	-0.11428	9.357e-01
MTA1	38.4583	-0.11431	9.411e-01
PPP1R21	16.1997	-0.11431	9.442e-01
CXorf38	14.4923	-0.11431	9.478e-01
MYEF2	45.9967	-0.11439	9.425e-01
TFCP2	20.4821	-0.1144	9.411e-01
ARMC9	45.4111	-0.11443	8.887e-01
ZFYVE26	9.88221	-0.11445	9.488e-01
MAP1LC3A	119.364	-0.11457	9.469e-01
PARP9	50.33	-0.11458	9.668e-01
SCARF2	16.2151	-0.1146	9.668e-01
ODC1	32.4411	-0.11466	9.436e-01
TTLL6	12.0117	-0.11478	9.667e-01
UBE3B	25.2145	-0.11479	9.317e-01
PTPA	38.474	-0.11479	9.254e-01
TIMM21	13.615	-0.11482	9.493e-01
MAP3K3	15.2503	-0.11483	9.471e-01
MICA	8.59102	-0.11489	9.666e-01
KHDRBS3	13.5285	-0.11493	9.741e-01
NARS	92.8545	-0.11494	8.898e-01
DDX41	20.0353	-0.11494	9.469e-01
ZFP69	2.1706	-0.11499	9.807e-01
FAM126B	11.2104	-0.11501	9.488e-01
ATIC	24.0745	-0.11502	9.323e-01
GCSH	6.01186	-0.11502	9.664e-01
PIP5KL1	3.55592	-0.11503	9.795e-01
C2CD2	11.894	-0.11505	9.572e-01
MTM1	14.7141	-0.11505	9.458e-01
VPS13A	46.0416	-0.11508	9.436e-01
PCYT1A	21.5656	-0.1151	9.317e-01
COL21A1	57.6829	-0.11511	9.415e-01		Yes
KIAA1217	51.2833	-0.11512	9.254e-01
ZNF138	7.49699	-0.11514	9.611e-01
KMT2A	95.9702	-0.11516	9.254e-01
ERLIN2	56.3549	-0.11522	9.254e-01
CCNC	17.1359	-0.11528	9.411e-01
UBE3A	77.538	-0.11529	8.530e-01
COQ8B	48.6049	-0.11533	9.425e-01
SPTLC1	27.3228	-0.11542	9.273e-01
ARAP1	29.2904	-0.1155	9.411e-01
HIST1H2BJ	8.86947	-0.11551	9.809e-01
FLAD1	21.9461	-0.11552	9.436e-01
ZNF207	66.164	-0.11557	9.237e-01
VIPAS39	4.96421	-0.11566	9.664e-01
COPS2	29.9884	-0.11577	9.254e-01
NIPBL	86.0385	-0.11581	8.894e-01
NUBPL	18.7563	-0.11584	9.411e-01
TCF7L2	25.1888	-0.11584	9.436e-01
CEPT1	25.4902	-0.11587	9.469e-01
USP28	24.5933	-0.11588	9.425e-01
DLG5	27.3713	-0.11615	9.572e-01
CITED2	60.8113	-0.1162	9.436e-01
HEY1	7.64561	-0.11638	9.667e-01
PCNX4	80.6918	-0.11644	9.215e-01
GPKOW	13.4088	-0.11646	9.436e-01
ZNF540	1.27339	-0.11648	9.842e-01
ZNF516	26.8766	-0.11665	9.273e-01
MGMT	178.677	-0.11671	9.425e-01
PDE4DIP	118.077	-0.11678	9.471e-01
ZNF813	2.55662	-0.11679	9.795e-01
TOM1	37.4299	-0.11682	9.254e-01
BOLA2B	2.49342	-0.11684	9.836e-01
DDI2	33.752	-0.11686	9.411e-01
PHF7	13.7969	-0.11688	9.572e-01
RALGAPA1	34.1244	-0.11701	9.373e-01
ZNF263	7.6093	-0.11706	9.566e-01
SIPA1	3.90266	-0.11706	9.766e-01
HMGN2	310.308	-0.11708	9.203e-01
MAGI3	17.3477	-0.11708	9.469e-01
ARHGAP27	8.76465	-0.11714	9.566e-01
RAI1	18.6963	-0.11718	9.436e-01
FBXL5	62.5136	-0.11718	9.284e-01
MYCL	7.3362	-0.11724	9.800e-01
ZNF133	3.84678	-0.11732	9.723e-01
TOX3	23.2362	-0.11736	9.566e-01
ARFGAP1	16.1375	-0.11747	9.469e-01
PMVK	22.8201	-0.11751	9.469e-01
HNRNPU	240.268	-0.11752	8.834e-01
RPUSD1	5.26265	-0.11757	9.664e-01
CMC4	1.20573	-0.11766	9.844e-01
LRRC69	2.51787	-0.11784	9.807e-01
SLC35A2	41.9939	-0.1179	9.317e-01
TNFAIP8	31.2853	-0.11791	9.343e-01
FRMD4A	1.31282	-0.11799	9.844e-01
NUP214	36.6766	-0.11806	9.165e-01
DHRS4	28.2216	-0.11816	9.436e-01
LRRFIP1	242.477	-0.11817	8.648e-01
ARHGEF10L	4.77703	-0.11819	9.733e-01
P4HA2	94.4868	-0.11821	9.471e-01
PCBP4	0.94499	-0.11827	9.885e-01
HINT2	120.168	-0.11831	9.215e-01
TMEM184B	15.1947	-0.11832	9.471e-01
ATP1A1	181.158	-0.11834	8.817e-01
POLR3GL	24.3663	-0.11837	9.273e-01
IFIT5	11.7054	-0.11838	9.664e-01
TMED3	20.137	-0.11851	9.490e-01
LRRC4	67.4734	-0.11859	9.425e-01
CWF19L2	12.0707	-0.11867	9.548e-01
RAB3IP	51.8118	-0.11869	9.315e-01
AFMID	8.28227	-0.11881	9.747e-01
HTT	37.2739	-0.11882	9.215e-01
GREM1	1.59793	-0.11882	9.916e-01		Yes
RAB8A	24.6537	-0.1189	9.422e-01
ZNF395	16.5165	-0.11898	9.436e-01
DDX5	417.96	-0.11899	9.158e-01
PNRC2	44.1095	-0.11915	9.254e-01
CTPS2	7.24295	-0.11918	9.566e-01
PACSIN2	41.7482	-0.11922	9.053e-01
LRRC43	64.0716	-0.11923	9.273e-01
SLC43A3	2.18086	-0.11925	9.860e-01
PITHD1	17.2473	-0.1194	9.460e-01
TMEM80	21.7466	-0.11945	9.436e-01
LSM14B	16.7594	-0.11945	9.436e-01
FDXR	76.1617	-0.11946	9.436e-01
STX6	14.3907	-0.11949	9.425e-01
GRN	27.6196	-0.1195	9.469e-01		Yes
CLIC5	11.7828	-0.11952	9.681e-01
CALM3	125.194	-0.11952	9.304e-01
WDR66	189.558	-0.11954	9.110e-01
MED1	20.7053	-0.11955	9.273e-01
EIF2AK2	76.1217	-0.11956	9.450e-01
ACTN1	73.0583	-0.11962	9.110e-01
SUPT20H	39.7124	-0.11966	8.843e-01
FAM207A	27.9606	-0.11971	9.408e-01
ZDHHC18	1.75022	-0.11971	9.851e-01
TPR	178.185	-0.11977	8.903e-01
BUD13	15.4029	-0.11978	9.425e-01
TMEM91	9.48035	-0.11984	9.618e-01
PIGK	16.1402	-0.11988	9.469e-01
SLC44A3	8.37342	-0.11994	9.667e-01
B3GALT4	32.6018	-0.12003	9.254e-01
TLE1	3.70203	-0.12004	9.791e-01
RRP8	15.7592	-0.12008	9.361e-01
DOLK	15.3589	-0.1201	9.436e-01
GABPA	9.07214	-0.12015	9.483e-01
KIAA1257	40.5147	-0.12021	9.370e-01
MPG	51.9548	-0.12027	9.228e-01
RIOX1	5.23162	-0.12031	9.620e-01
HIVEP2	17.0342	-0.12039	9.536e-01
TTLL9	58.6677	-0.12041	9.436e-01
DDX58	13.0417	-0.12044	9.795e-01
NIPAL3	16.4744	-0.12046	9.370e-01
TIGD1	3.43261	-0.12047	9.781e-01
NEURL2	1.28675	-0.12052	9.836e-01
PPP1R12A	29.6827	-0.12053	9.110e-01
SMIM1	4.5236	-0.12054	9.812e-01
ARID1B	71.0853	-0.12056	9.254e-01
CHRAC1	13.1045	-0.12057	9.522e-01
RAPH1	14.3087	-0.12057	9.469e-01
SMARCB1	41.987	-0.1206	9.254e-01
PGAP1	22.445	-0.12061	9.581e-01
KRBA1	1.86405	-0.12076	9.807e-01
FUBP1	50.6295	-0.12076	8.817e-01
GIT2	12.6487	-0.12088	9.425e-01
FBXW2	17.7638	-0.12089	9.388e-01
RNF217	5.9107	-0.12095	9.762e-01
NEK4	45.7223	-0.12098	9.073e-01
DNAJB1	161.647	-0.121	9.469e-01
ZNF528	8.17808	-0.121	9.645e-01
XPO6	17.3124	-0.121	9.422e-01
TPPP3	1035.84	-0.12105	9.110e-01
MTFR1L	11.3433	-0.12112	9.466e-01
POP5	61.3897	-0.1212	9.203e-01
LRRIQ3	41.3334	-0.12123	9.277e-01
TTLL5	48.834	-0.12126	9.215e-01
CX3CL1	16.8755	-0.12132	9.807e-01		Yes
TBCD	22.7697	-0.12133	9.364e-01
BROX	50.3767	-0.12133	9.254e-01
ARFGEF3	116.235	-0.12138	9.317e-01
TRIM4	17.9447	-0.12141	9.315e-01
C19orf48	3.13801	-0.12145	9.766e-01
PCBP2	200.546	-0.1215	9.472e-01
SLC9A3R1	120.54	-0.12151	9.237e-01
ASB6	6.44237	-0.12153	9.584e-01
PSEN2	17.3849	-0.12154	9.356e-01
USP18	19.3347	-0.12157	9.707e-01
NEK9	26.5707	-0.12162	9.317e-01
C11orf54	23.675	-0.12165	9.460e-01
TMC4	182.928	-0.12171	8.453e-01
PIP5K1C	8.34258	-0.12176	9.483e-01
PTPN1	40.4197	-0.1218	9.007e-01
LMBR1	20.7124	-0.12181	9.493e-01
GTF3C1	74.2793	-0.12185	9.208e-01
BCAT2	11.628	-0.12198	9.522e-01
CHD2	59.4684	-0.12214	9.254e-01
FBXW9	66.3962	-0.12218	9.273e-01
LDLRAD4	37.5927	-0.12218	9.469e-01
ZNF532	7.68852	-0.12219	9.522e-01
SLC4A2	18.7384	-0.12242	9.461e-01
MVB12A	36.0622	-0.12246	9.158e-01
MEGF8	16.3921	-0.1225	9.436e-01
FAM111A	32.5028	-0.12255	9.254e-01
COQ4	241.487	-0.12266	9.158e-01
MITF	13.5183	-0.12268	9.436e-01
AFF1	42.8064	-0.12278	9.253e-01
CYSRT1	10.6276	-0.12288	9.740e-01
ARHGEF11	8.66301	-0.12295	9.629e-01
SLC38A10	36.6336	-0.12302	9.273e-01
LRCH3	16.6138	-0.12305	9.373e-01
WDR86	15.8404	-0.12313	9.553e-01
GSAP	5.84822	-0.12322	9.643e-01
MYO5C	61.3825	-0.12323	9.273e-01
POLR3A	11.2147	-0.12326	9.469e-01
ZMAT5	18.2661	-0.12326	9.447e-01
TAF1B	24.457	-0.12326	9.323e-01
ACTN4	157.178	-0.12326	9.035e-01
SIRT2	25.9122	-0.12335	9.254e-01
MRPL55	50.0368	-0.12338	9.035e-01
GOLGA8N	2.91774	-0.12344	9.801e-01
SF1	137.6	-0.12344	9.042e-01
SIL1	41.445	-0.12354	9.237e-01
PARP14	108.682	-0.12374	9.567e-01
TAF3	15.037	-0.12384	9.469e-01
LRRC23	446.331	-0.1239	9.073e-01
UBE2F	9.05513	-0.12393	9.493e-01
FNTA	32.3869	-0.12405	9.110e-01
HEATR1	14.466	-0.12408	9.450e-01
SEC16A	46.5737	-0.12417	9.158e-01
ZMIZ1	19.4916	-0.12422	9.411e-01
NTPCR	25.3302	-0.1243	9.254e-01
KDM1B	64.7248	-0.12437	8.894e-01
TMEM160	49.4353	-0.12437	9.215e-01
NUP58	24.3008	-0.12442	9.273e-01
IGF2BP2	64.7601	-0.12446	9.203e-01
PARP3	13.7415	-0.12447	9.436e-01
CCDC107	42.8549	-0.12467	9.323e-01
FYCO1	23.1942	-0.12476	9.323e-01
SCAMP4	106.771	-0.12478	9.110e-01
DDX54	15.101	-0.12478	9.364e-01
RAB2A	127.95	-0.12493	8.898e-01
EDARADD	6.77989	-0.12493	9.645e-01
DCAF13	22.4213	-0.12503	9.228e-01
SCFD2	4.95824	-0.12503	9.668e-01
RMDN1	25.8786	-0.12514	9.212e-01
PCED1A	14.4952	-0.12514	9.411e-01
MRPS27	15.0368	-0.12516	9.273e-01
SUN2	6.08117	-0.12534	9.582e-01
RAPSN	1.12085	-0.12536	9.844e-01
TOP3B	8.76264	-0.12538	9.522e-01
HYPK	6.2748	-0.12542	9.568e-01
KIAA0556	85.3715	-0.12549	9.158e-01
SRBD1	11.3412	-0.12554	9.471e-01
MTPAP	7.28495	-0.12566	9.569e-01
C16orf91	17.0596	-0.12573	9.323e-01
SLC25A1	28.9424	-0.12586	9.357e-01
FXYD1	78.2988	-0.12587	9.734e-01
ZNF503	3.10056	-0.12594	9.795e-01
USP42	22.3747	-0.12595	9.305e-01
MUM1	34.8024	-0.12609	9.425e-01
SP3	27.6253	-0.12618	9.273e-01
CD276	4.0817	-0.12619	9.746e-01
STRN3	26.5156	-0.12619	9.254e-01
ALDH1A1	490.227	-0.12624	9.425e-01
NOL12	3.24349	-0.12627	9.736e-01
MAP3K4	31.248	-0.12629	9.237e-01
DOK4	3.9081	-0.12637	9.670e-01
PLAGL2	12.2156	-0.12638	9.433e-01
DUSP12	10.4113	-0.12642	9.447e-01
HNRNPA0	62.6643	-0.12646	9.073e-01
GAS2L2	56.5184	-0.12647	9.254e-01
IL20RA	50.8234	-0.12657	9.273e-01
CLUH	14.2543	-0.12663	9.442e-01
ORAI2	79.7574	-0.12664	9.042e-01
SRGAP2B	9.30914	-0.12672	9.562e-01
TMCO6	13.6715	-0.12687	9.550e-01
IQCH	42.2307	-0.12691	9.254e-01
NISCH	17.9738	-0.12697	9.425e-01
CERK	1.29997	-0.12707	9.844e-01
OPHN1	4.95929	-0.12708	9.667e-01
PKN1	49.282	-0.12711	9.215e-01
NSUN7	134.86	-0.12718	9.273e-01
APEX2	9.33124	-0.12725	9.436e-01
IRS2	9.28045	-0.12731	9.670e-01
GGNBP2	66.5627	-0.12734	8.750e-01
SRR	10.9114	-0.12743	9.447e-01
MICAL1	14.8048	-0.12756	9.501e-01
ELF2	48.0595	-0.12757	8.887e-01
DOCK11	1.92588	-0.12758	9.844e-01
TCTA	31.4728	-0.12761	9.203e-01
IGF2R	36.4801	-0.12769	9.254e-01
KLHL3	3.38182	-0.12775	9.773e-01
AGO3	17.3137	-0.12781	9.471e-01
ZNF214	29.3616	-0.12791	9.254e-01
TMEM67	120.958	-0.12795	9.254e-01
ZNF574	10.2957	-0.12804	9.454e-01
CCDC117	17.585	-0.12806	9.425e-01
SELENOP	28.6247	-0.12808	9.584e-01		Yes
STK38	43.8437	-0.12838	9.237e-01
SSBP3	61.732	-0.12839	9.203e-01
RCBTB2	8.35537	-0.12839	9.548e-01
ANO9	4.72819	-0.12845	9.795e-01
ZNF316	13.6182	-0.12848	9.469e-01
GBP5	7.97857	-0.12849	9.668e-01
MUS81	11.9992	-0.12855	9.403e-01
NFYC	10.2494	-0.12867	9.436e-01
KHDRBS1	152.757	-0.12884	8.314e-01
SORBS3	30.0362	-0.1289	9.317e-01
INF2	4.34577	-0.12894	9.795e-01
ANKHD1	4.57016	-0.12896	9.653e-01
AMFR	19.9013	-0.12898	9.215e-01
TRAF4	62.5525	-0.12915	9.273e-01
STX5	14.1254	-0.12929	9.447e-01
SMIM35	3.50522	-0.12929	9.830e-01
AQP11	1.72565	-0.12935	9.807e-01
ELL2	20.8743	-0.12937	9.425e-01
GRAMD1B	2.4371	-0.12937	9.807e-01
CLEC12A	0.68597	-0.12938	9.930e-01
STAG2	53.3627	-0.1294	9.023e-01
DUOXA1	39.4911	-0.12947	9.254e-01
ADRB1	17.514	-0.12947	9.469e-01
TBC1D25	6.05239	-0.12947	9.572e-01
INPP4A	12.0216	-0.12948	9.471e-01
SAFB	65.6241	-0.12949	8.593e-01
WDTC1	51.9965	-0.1297	9.110e-01
UNC5B	14.1622	-0.12973	9.566e-01
SMC2	13.0983	-0.12975	9.568e-01
RPGRIP1L	90.8982	-0.1298	9.178e-01
LPGAT1	76.6637	-0.12989	8.920e-01
HDAC4	12.4699	-0.12998	9.469e-01
CFLAR	214.174	-0.13	8.898e-01
NSUN6	10.8388	-0.13007	9.425e-01
FBRSL1	17.2663	-0.13011	9.471e-01
ZNF774	1.90956	-0.13015	9.807e-01
CEP97	61.05	-0.13023	8.841e-01
FOXRED1	10.8161	-0.13028	9.469e-01
WNT5B	6.68881	-0.13033	9.648e-01		Yes
HMGN3	710.268	-0.13034	9.110e-01
KIAA1551	27.4311	-0.13034	9.373e-01
FAM222B	16.5449	-0.13042	9.364e-01
USP54	35.1455	-0.13043	9.273e-01
ZNHIT6	12.7661	-0.1306	9.388e-01
IFITM3	354.326	-0.13065	9.801e-01
PPP1R36	69.5958	-0.1307	9.436e-01
SCCPDH	97.4246	-0.13071	9.208e-01
PHAX	61.2811	-0.13073	8.648e-01
VAMP2	20.7803	-0.13086	9.411e-01
CES2	66.0924	-0.13101	9.018e-01
C11orf65	15.5395	-0.13103	9.454e-01
TSPAN15	29.5147	-0.13112	9.254e-01
SDC4	117.027	-0.13113	9.217e-01		Yes
PPIL1	11.0677	-0.13118	9.522e-01
AJUBA	3.13676	-0.13119	9.812e-01
INTU	76.0765	-0.1312	9.254e-01
AKNA	100.864	-0.13131	9.254e-01
TRAC	1.7253	-0.13135	9.930e-01
CCND3	23.1748	-0.13147	9.254e-01
SPG21	41.0965	-0.13147	9.254e-01
UFSP2	20.2701	-0.13151	9.411e-01
C22orf15	237.389	-0.13156	9.360e-01
SETD3	25.5369	-0.13181	9.356e-01
PDK2	15.7475	-0.13182	9.527e-01
SEPT11	27.5434	-0.13184	9.447e-01
TRAPPC12	38.7618	-0.13187	8.894e-01
LSM14A	61.2814	-0.13189	8.782e-01
PFDN1	27.5285	-0.13197	9.469e-01
LYRM9	18.1775	-0.13197	9.411e-01
RNF213	97.3681	-0.1321	9.471e-01
TMCO4	18.9578	-0.13214	9.254e-01
ZNF581	6.82187	-0.13217	9.553e-01
SMYD3	26.1739	-0.13221	9.317e-01
PDCD2	38.9335	-0.13231	9.035e-01
GNAI1	25.2497	-0.1324	9.436e-01
ZNF236	9.40208	-0.13242	9.488e-01
TRIP6	15.8376	-0.13243	9.584e-01
FNDC3A	51.6635	-0.13246	8.893e-01
ZNF77	4.80816	-0.13249	9.595e-01
TNFRSF10B	8.71125	-0.13258	9.660e-01
ARMCX4	6.63619	-0.13273	9.584e-01
N4BP2L2	115.033	-0.13277	9.203e-01
RNGTT	9.00876	-0.1328	9.550e-01
SPATS2	14.6107	-0.13288	9.436e-01
AQR	28.8032	-0.13289	8.945e-01
ZNF292	50.615	-0.13296	9.220e-01
POLL	11.6347	-0.13297	9.469e-01
APOL2	9.18132	-0.13297	9.522e-01
SRF	14.783	-0.13308	9.411e-01
TNRC6B	131.321	-0.13318	8.554e-01
TMEM191C	2.55772	-0.1332	9.795e-01
TCP11	4.44296	-0.13321	9.785e-01
KLF5	105.286	-0.13325	9.273e-01
POLDIP2	20.8457	-0.13335	9.273e-01
PTOV1	130.825	-0.13343	9.201e-01
CELF1	103.822	-0.13344	8.622e-01
CAMK2G	10.5254	-0.13357	9.471e-01
MIPEP	70.5494	-0.1336	8.554e-01
DTWD2	5.83907	-0.1337	9.662e-01
ACTB	1136.56	-0.13382	9.317e-01
TRIM21	10.1822	-0.13387	9.645e-01
NPAS2	10.2477	-0.13388	9.620e-01
CPEB4	49.5438	-0.13393	9.254e-01
KLK10	6.36938	-0.13408	9.838e-01		Yes
TPCN2	1.4805	-0.13416	9.795e-01
PALLD	62.797	-0.13421	9.254e-01
NREP	0.43652	-0.13423	9.913e-01
C20orf96	176.997	-0.1343	9.389e-01
XRN1	46.9667	-0.1344	9.317e-01
WDR73	78.133	-0.13447	9.254e-01
PHB2	52.5374	-0.13449	8.648e-01
NOL9	15.1054	-0.13453	9.357e-01
FAM122A	22.1541	-0.13458	9.273e-01
CCDC146	556.378	-0.13469	8.513e-01
MAN2B1	8.27685	-0.13469	9.566e-01
CHMP1A	27.3239	-0.13471	9.110e-01
CTDSPL	11.5297	-0.13478	9.584e-01
DNAH10	276.797	-0.13488	9.051e-01
FALEC	1.0962	-0.13489	9.813e-01
RORA	21.4012	-0.13492	9.364e-01
MYO1E	109.909	-0.13498	8.881e-01
ZNF639	16.2082	-0.135	9.254e-01
F3	29.1955	-0.13506	9.800e-01		Yes
TCEA3	6.77885	-0.13511	9.801e-01
FLCN	16.3963	-0.13513	9.544e-01
RBM17	84.854	-0.13513	8.337e-01
TUBB8	0.5128	-0.13513	9.916e-01
AKR1B1	24.2684	-0.13514	9.550e-01
IL10RA	1.46538	-0.13517	9.871e-01
CUL7	16.977	-0.13521	9.411e-01
IRF2BP1	9.06175	-0.13526	9.458e-01
TRIM62	1.29696	-0.13532	9.807e-01
COQ7	24.672	-0.13539	9.254e-01
ZNF460	9.21091	-0.13549	9.618e-01
STAT3	139.141	-0.13551	8.903e-01
PRPF31	31.0902	-0.13554	9.203e-01
PDIK1L	6.70565	-0.13556	9.483e-01
ARHGEF12	40.2972	-0.13563	9.203e-01
GPANK1	21.1225	-0.13571	9.254e-01
MAML1	10.9711	-0.13583	9.469e-01
MIR210HG	5.1377	-0.13586	9.626e-01
WDR3	11.6671	-0.13588	9.469e-01
C15orf61	22.2964	-0.13589	9.323e-01		Yes
ZMYND8	45.3536	-0.13596	8.834e-01
ROCK1	83.352	-0.13605	8.898e-01
UPF3B	22.8581	-0.13619	9.254e-01
OSBPL10	7.34502	-0.13619	9.568e-01
NEK11	143.232	-0.13622	8.530e-01
KIF1BP	24.4263	-0.13623	9.188e-01
LMF1	10.9545	-0.13624	9.460e-01
NBEA	115.902	-0.13625	8.811e-01
CCDC71	10.6018	-0.13629	9.471e-01
ABHD11	77.683	-0.13634	9.315e-01
ANKRD16	8.47211	-0.13636	9.524e-01
WDR44	9.39836	-0.1364	9.497e-01
CERS4	84.372	-0.1364	9.254e-01
HDGFL2	32.8837	-0.13649	9.190e-01
GFM1	16.8495	-0.13652	9.273e-01
IQUB	122.129	-0.13662	8.843e-01
PPP1R13B	26.1674	-0.13666	9.373e-01
C1orf131	18.4578	-0.13669	9.237e-01
SMAD3	28.9552	-0.13678	9.469e-01
IFT172	224.281	-0.13683	8.516e-01
FAH	5.02521	-0.13689	9.702e-01
TEKT4	110.1	-0.13692	9.215e-01
SPIDR	43.0814	-0.13695	8.554e-01
ARHGAP6	5.88135	-0.13695	9.636e-01
C11orf80	6.98549	-0.13695	9.488e-01
PTPN20	4.60745	-0.137	9.762e-01
NR2F2	90.8715	-0.13703	9.215e-01
KIF5B	197.434	-0.13705	8.298e-01
RFX1	17.8083	-0.13708	9.436e-01
ZSWIM4	4.30015	-0.13721	9.753e-01
CREG1	16.5477	-0.13729	9.436e-01		Yes
PPP2R5E	48.0055	-0.1373	8.881e-01
TRIM68	8.68282	-0.13732	9.488e-01
RBBP8NL	1.29952	-0.13764	9.819e-01
KIAA1549	20.9836	-0.13775	9.254e-01
JAK2	16.6888	-0.13776	9.408e-01
ZFP69B	0.82046	-0.13792	9.830e-01
ZNF552	13.1908	-0.13805	9.436e-01
KIF24	26.9039	-0.13807	9.273e-01
GJB5	6.03453	-0.13807	9.661e-01
PPP1R12B	25.5562	-0.1381	9.356e-01
UBA6	23.9486	-0.1381	9.158e-01
SACS	1.72278	-0.13811	9.800e-01
COLQ	2.06775	-0.13814	9.811e-01		Yes
FAM219B	40.4255	-0.13827	9.073e-01
CNN2	25.1636	-0.13828	9.472e-01
USP34	58.5386	-0.13835	8.881e-01
PEG3	0.92764	-0.13835	9.851e-01
ERCC4	30.6772	-0.13845	9.029e-01
MKRN1	52.641	-0.13847	8.436e-01
TMEM138	44.2722	-0.13848	9.203e-01
WWOX	25.1004	-0.13854	9.254e-01
ZNF227	5.53758	-0.13858	9.568e-01
AVIL	6.34529	-0.13866	9.682e-01
DNAH12	747.696	-0.1388	8.552e-01
ZNF584	16.0684	-0.13888	9.317e-01
MED10	51.1647	-0.13893	8.881e-01
BMP2K	26.0816	-0.13896	9.265e-01
HLA-B	1273.36	-0.13897	9.568e-01
FERMT3	2.79169	-0.139	9.795e-01
BMT2	10.0599	-0.13901	9.530e-01
MRM3	9.30618	-0.13907	9.469e-01
ERBIN	52.9761	-0.13911	9.073e-01
JAG1	17.3907	-0.13913	9.471e-01
WIPI2	50.4618	-0.13919	8.464e-01
PRICKLE2	27.6693	-0.1392	9.375e-01
TASP1	30.5723	-0.13929	9.035e-01
VMO1	77.3957	-0.13931	9.812e-01		Yes
CDK5R1	2.13415	-0.13933	9.781e-01
GLB1L2	31.0839	-0.13934	9.389e-01		Yes
BRCA1	19.6542	-0.13945	9.276e-01
DLL1	9.70783	-0.13948	9.626e-01
ARNT	12.2128	-0.13954	9.436e-01
PUM3	33.139	-0.13957	9.158e-01
FBXO15	110.996	-0.13958	9.237e-01
PEX5	9.94856	-0.13965	9.436e-01
FBXW11	33.291	-0.13972	9.212e-01
RETREG2	23.8282	-0.13979	9.254e-01
SAMD4B	44.6729	-0.13991	8.964e-01
SLC16A3	23.5559	-0.13997	9.254e-01
PCF11	23.5464	-0.14001	9.254e-01
SMARCA2	118.996	-0.14009	8.429e-01
RHBDD2	69.2862	-0.14013	9.254e-01
PDPK1	65.7103	-0.14014	8.429e-01
UHRF1BP1	7.24199	-0.1402	9.566e-01
PSMC3	65.3892	-0.14021	9.273e-01
DNAJB2	49.6896	-0.14026	9.254e-01
TAB1	8.05576	-0.14035	9.436e-01
ANKEF1	30.517	-0.14042	8.996e-01
ZBTB48	25.1436	-0.14046	9.190e-01
THEM4	8.44923	-0.14056	9.436e-01
LETM1	9.91061	-0.14063	9.425e-01
TIGD7	4.27796	-0.14063	9.620e-01
YTHDC2	26.0644	-0.14066	9.158e-01
APOL6	41.1043	-0.14071	9.442e-01
E4F1	16.6754	-0.14083	9.263e-01
TFDP2	37.9939	-0.14085	8.702e-01
C1orf158	93.6042	-0.14086	8.843e-01
TXNRD3	6.61295	-0.14091	9.522e-01
ABLIM1	57.6188	-0.14099	9.469e-01
PRAG1	3.39186	-0.14105	9.766e-01
FAM78A	0.33508	-0.14109	9.927e-01
IL6R	21.7361	-0.14127	9.436e-01		Yes
PXK	11.1293	-0.14128	9.436e-01
LEMD2	14.7529	-0.14129	9.254e-01
ADPRHL2	43.4558	-0.14133	9.273e-01
GVQW3	8.30746	-0.14137	9.501e-01
WRAP53	66.624	-0.14137	8.894e-01
HCFC1R1	32.987	-0.14141	9.190e-01
GMPS	12.1746	-0.14154	9.273e-01
ARHGEF33	4.5188	-0.14167	9.667e-01
RAB11B	98.8647	-0.14167	8.388e-01
AXIN1	10.3717	-0.14185	9.436e-01
BIN3	20.7183	-0.14192	9.323e-01
MYO9A	25.0934	-0.14193	9.273e-01
CFAP74	101.375	-0.14202	9.208e-01
CDKL5	11.4074	-0.14211	9.273e-01
U2AF1L4	4.78452	-0.14213	9.702e-01
GSDMD	58.8452	-0.14217	9.110e-01
ASB1	24.5536	-0.14222	9.323e-01
PRPF8	111.427	-0.14226	8.337e-01
PFKL	28.6405	-0.14226	9.203e-01
ODF3B	798.026	-0.14236	8.964e-01
STARD7	39.4613	-0.14243	8.748e-01
ERAP1	17.572	-0.14248	9.254e-01		Yes
POLR2C	22.4392	-0.14261	9.215e-01
WDR41	16.059	-0.14271	9.254e-01
TOP1MT	2.84668	-0.14278	9.738e-01
DOHH	11.0664	-0.14279	9.411e-01
ATXN7L1	12.9462	-0.14281	9.425e-01
PSAP	265.081	-0.14282	9.110e-01
SMARCA4	99.8921	-0.14296	8.298e-01
HELZ	26.9712	-0.14299	8.970e-01
TMCC2	4.54409	-0.14301	9.620e-01
KLF12	9.62917	-0.14305	9.471e-01
CD164	299.199	-0.1431	9.158e-01
RBM5	45.6994	-0.14316	9.254e-01
PBX4	12.3511	-0.14323	9.501e-01
PCSK7	15.7012	-0.14326	9.422e-01
NCS1	38.6041	-0.14336	9.276e-01
ANO10	3.6352	-0.14338	9.620e-01
AQP3	313.581	-0.14354	9.323e-01
TPGS1	39.3441	-0.14358	9.263e-01
VKORC1	3.3474	-0.14366	9.640e-01
OGDH	26.5618	-0.14367	9.119e-01
TBC1D2	10.321	-0.14368	9.490e-01
RHPN1	71.8957	-0.14384	9.215e-01
PAFAH1B1	95.9185	-0.14391	8.453e-01
PDF	7.33665	-0.14404	9.626e-01
B4GALT3	6.98638	-0.14411	9.550e-01
MAU2	24.6048	-0.14416	9.254e-01
HSBP1L1	42.1076	-0.14429	9.273e-01
TTC32	35.2416	-0.14437	9.404e-01
CATSPERD	153.077	-0.14449	9.411e-01
BLMH	7.74111	-0.14456	9.436e-01
C22orf23	34.4805	-0.14467	9.361e-01
CIT	3.75011	-0.14469	9.752e-01
SPTAN1	125.22	-0.14474	8.894e-01
HIST2H2AC	1.8636	-0.14475	9.753e-01
UHMK1	66.3151	-0.14479	8.547e-01
SLC22A23	70.5628	-0.1448	8.898e-01
ZBTB20	70.6153	-0.14484	9.215e-01
TYMP	173.511	-0.14489	9.438e-01
HAUS5	11.6074	-0.14491	9.411e-01
TSEN54	9.07507	-0.14497	9.436e-01
SDSL	3.46508	-0.14497	9.779e-01
DNAH2	137.627	-0.145	9.237e-01
HSD17B12	58.1126	-0.14505	9.158e-01
SCAPER	9.62479	-0.14516	9.483e-01
CPPED1	23.8999	-0.14517	9.317e-01
FAM13B	25.9111	-0.14521	9.254e-01
RB1CC1	173.773	-0.14524	8.345e-01
SKAP1	13.4541	-0.14525	9.522e-01
PAN3	19.2979	-0.14538	9.323e-01
PNPLA6	19.5442	-0.14541	9.317e-01
ATG5	41.63	-0.14544	8.552e-01
VPS11	15.5989	-0.14547	9.216e-01
PUS1	6.74471	-0.14548	9.566e-01
ZFPL1	21.3277	-0.14564	9.190e-01
IL7	18.3931	-0.14564	9.436e-01		Yes
R3HDM2	40.3827	-0.14569	9.411e-01
EEF2KMT	8.13033	-0.14583	9.489e-01
MED15	31.6648	-0.14589	8.926e-01
ZSCAN21	5.29229	-0.1459	9.527e-01
PRMT6	9.68025	-0.14602	9.411e-01
ERCC6	14.7251	-0.14604	9.373e-01
ZNF148	31.0496	-0.14605	9.110e-01
CD82	47.6326	-0.14605	9.250e-01
CLASP1	32.8725	-0.14611	9.215e-01
TPRA1	17.5155	-0.14611	9.273e-01
SRM	16.9879	-0.14617	9.436e-01
GBP6	19.6779	-0.1462	9.343e-01
TRIO	18.6353	-0.1462	9.447e-01
AP2A1	36.9223	-0.14654	8.843e-01
ZNF517	2.90289	-0.14659	9.682e-01
LIN7C	20.7244	-0.14662	9.110e-01
FAM160A2	22.2054	-0.14668	9.273e-01
TBRG4	12.9298	-0.14668	9.254e-01
PRKD3	5.24975	-0.14675	9.566e-01
GPN2	6.74923	-0.14676	9.458e-01
HDAC3	12.3518	-0.14678	9.315e-01
ANOS1	8.69057	-0.14685	9.566e-01		Yes
STX16	38.9994	-0.14688	9.073e-01
SMC5	54.9694	-0.14692	8.887e-01
ASB14	11.1812	-0.14695	9.436e-01
KCNE1	88.7764	-0.14707	9.215e-01
SART1	25.8422	-0.1471	9.110e-01
APEX1	39.4354	-0.1471	8.834e-01
SPATA6L	55.3609	-0.14714	9.215e-01
GPLD1	1.29152	-0.14716	9.812e-01		Yes
FARP1	104.295	-0.14728	8.530e-01
ZBTB42	8.64043	-0.14729	9.488e-01
DBF4	8.04132	-0.14733	9.536e-01
MALINC1	1.79143	-0.14743	9.766e-01
MKX	14.3674	-0.14749	9.670e-01
EFCAB11	50.388	-0.14754	9.105e-01
SSBP4	211.08	-0.14757	8.834e-01
NOC2L	26.1443	-0.14757	9.203e-01
POLI	26.636	-0.14759	9.212e-01
ACOT9	27.4063	-0.14763	9.317e-01
HSPA13	4.06743	-0.14763	9.572e-01
FPGS	24.4649	-0.14764	9.317e-01
RTN4IP1	5.78588	-0.14766	9.469e-01
PLEKHA8	7.04941	-0.14768	9.477e-01
MRAP2	9.38332	-0.1477	9.471e-01
PLA2G6	10.3409	-0.14781	9.501e-01
ZNF37A	17.6374	-0.14783	9.254e-01
SLC4A11	31.349	-0.14787	9.469e-01
NECAB3	7.02524	-0.14796	9.512e-01
SPAG8	171.114	-0.14815	8.894e-01
TIGD6	7.48901	-0.14816	9.471e-01
RXRA	55.3612	-0.14816	9.110e-01
ARFGAP2	26.7737	-0.14818	9.153e-01
IRAK1BP1	47.4591	-0.14838	9.110e-01
COMMD2	26.6051	-0.14844	8.919e-01
CENPC	37.4071	-0.14859	9.158e-01
USP21	23.5765	-0.14865	9.212e-01
MOGS	30.5521	-0.14869	9.158e-01
FAM118A	14.1565	-0.14869	9.762e-01
FANCD2	2.80666	-0.14875	9.667e-01
EMILIN2	2.60831	-0.14882	9.751e-01		Yes
ZNF609	71.2845	-0.14906	8.964e-01
CENPV	3.33813	-0.14908	9.713e-01
TERF2IP	70.7318	-0.14911	8.567e-01
MRE11	18.6962	-0.14915	9.208e-01
KCTD15	3.47232	-0.14921	9.640e-01
ARGLU1	115.541	-0.14922	8.926e-01
CLK2	11.9017	-0.1493	9.323e-01
SHF	1.08251	-0.14945	9.812e-01
WBP2NL	1.7027	-0.14947	9.801e-01
ILDR1	10.7234	-0.14959	9.436e-01
GPAT3	12.5511	-0.14961	9.471e-01
SHROOM4	2.63659	-0.14969	9.788e-01
DGKQ	4.53517	-0.1497	9.595e-01
NOL6	9.33862	-0.14981	9.584e-01
PAX8	3.5465	-0.14992	9.762e-01
POLDIP3	33.1782	-0.15	8.782e-01
ZBTB37	13.7419	-0.15007	9.447e-01
VPS16	9.37993	-0.15017	9.450e-01
NANP	2.29745	-0.15024	9.670e-01
CTBS	54.3554	-0.15034	8.964e-01
VPS37A	18.3277	-0.15045	9.212e-01
MYORG	18.4659	-0.15046	9.249e-01
GAS2L1	18.528	-0.15047	9.361e-01
ZNF853	9.08565	-0.15048	9.471e-01
CLSTN1	131.459	-0.15049	8.530e-01
KDM3B	50.5418	-0.15058	8.345e-01
MACROD2	13.6195	-0.15062	9.356e-01
FUZ	128.274	-0.15066	8.899e-01
CYP39A1	11.9504	-0.15078	9.436e-01
TDP1	13.7928	-0.15089	9.273e-01
STN1	21.1975	-0.15101	9.408e-01
ACP2	12.3922	-0.15104	9.425e-01
PRRC2C	161.389	-0.15105	8.426e-01
PAF1	56.9913	-0.15121	8.681e-01
PRIM2	3.64853	-0.1514	9.582e-01
SEC14L1	121.415	-0.15157	7.909e-01
FAM83G	3.66549	-0.15158	9.736e-01
ZNF382	8.30429	-0.15174	9.584e-01
MSS51	0.4404	-0.15181	9.885e-01
USP22	84.8591	-0.15182	8.347e-01
KLK11	9.82285	-0.15187	9.851e-01		Yes
TMEM181	21.3128	-0.15191	9.153e-01
INIP	12.6039	-0.15192	9.254e-01
NRDE2	17.3051	-0.15212	9.254e-01
SIK2	20.6496	-0.15219	9.356e-01
PARP16	3.25597	-0.15224	9.667e-01
INAVA	29.2526	-0.1523	9.317e-01
MAP3K9	4.46363	-0.15232	9.569e-01
LIME1	1.07868	-0.1524	9.812e-01
SCFD1	31.713	-0.15242	8.554e-01
CDS2	21.9454	-0.15255	9.203e-01
RSAD1	6.67383	-0.15259	9.454e-01
ASXL2	46.1304	-0.15276	8.345e-01
EBLN3P	58.2294	-0.15276	8.436e-01
NT5C	55.259	-0.15284	8.881e-01
TRIM41	35.5552	-0.15284	9.203e-01
ATF7	14.1705	-0.15291	9.215e-01
HLA-E	228.372	-0.15306	9.469e-01		Yes
MYCT1	18.7384	-0.15306	9.483e-01
POLR1B	9.34117	-0.15323	9.361e-01
REST	77.9527	-0.1533	8.436e-01
ARMH4	56.7451	-0.15331	9.411e-01
ZNF35	4.14563	-0.15348	9.626e-01
CACNA1D	13.1454	-0.15356	9.544e-01
BCL9L	34.6706	-0.15358	9.212e-01
HNRNPA1L2	1.67482	-0.1536	9.795e-01
TOPBP1	13.2951	-0.15371	9.215e-01
ANAPC2	13.0586	-0.15392	9.364e-01
MAML2	74.2378	-0.15409	8.998e-01
TULP4	38.739	-0.15431	8.970e-01
NSD3	148.206	-0.15432	8.070e-01
KCNIP4	0.71188	-0.15434	9.844e-01
BCL2L11	10.0592	-0.15458	9.436e-01
NPHP3	9.67824	-0.15468	9.493e-01
GATAD2B	16.446	-0.15472	9.215e-01
INO80	21.1475	-0.15478	9.030e-01
NUDCD3	25.2255	-0.15479	8.843e-01
GSE1	33.8306	-0.15482	8.996e-01
CREBZF	36.289	-0.15482	9.158e-01
KLHL22	6.69588	-0.15486	9.447e-01
DHX58	8.95199	-0.15498	9.566e-01
AGTRAP	78.9314	-0.15508	9.035e-01
ZBED1	27.0762	-0.15518	9.053e-01
ZNFX1	57.3695	-0.1552	9.041e-01
UBE2I	43.9693	-0.15521	8.347e-01
GRM7	30.6674	-0.15536	9.273e-01
C17orf82	24.2167	-0.15537	9.317e-01
CCDC6	35.1099	-0.15542	9.254e-01
ZNF385A	26.776	-0.15546	9.317e-01
SERTAD3	12.8202	-0.1555	9.411e-01
LRPAP1	90.6948	-0.15553	8.843e-01
FOXP4	8.58599	-0.15564	9.436e-01
TENT2	16.7695	-0.15572	9.215e-01
THOP1	20.6821	-0.15575	9.215e-01
TMEM186	6.22301	-0.15575	9.472e-01
HNRNPUL1	71.1487	-0.15587	8.046e-01
FAM98C	36.6354	-0.15587	8.964e-01
EGLN3	32.7787	-0.15588	9.317e-01
PEX6	40.0414	-0.15589	9.249e-01
RRP15	16.8616	-0.15589	9.364e-01
WEE1	40.6484	-0.15599	9.273e-01
HECTD1	200.602	-0.15601	8.589e-01
PLA2G10	98.727	-0.15603	9.469e-01		Yes
CHD1L	29.1735	-0.15608	9.110e-01
RNF121	8.78454	-0.15611	9.356e-01
FAM161B	13.2714	-0.15613	9.273e-01
NR3C2	6.98559	-0.15614	9.442e-01
CEP170	35.8484	-0.15616	9.060e-01
GPS2	8.36406	-0.15622	9.436e-01
COLCA2	14.3263	-0.15634	9.469e-01
YAP1	37.742	-0.15649	9.158e-01
PKP4	32.8225	-0.1565	9.215e-01
LRRC8C	0.67915	-0.15665	9.834e-01
KMT2C	64.2269	-0.15667	8.530e-01
MBD5	18.2891	-0.15667	9.245e-01
KEAP1	30.702	-0.15678	9.153e-01
SMG6	28.4456	-0.15684	9.110e-01
B3GALT6	9.10273	-0.15687	9.364e-01
PSPC1	25.6142	-0.15694	9.129e-01
MISP	45.5837	-0.15701	9.215e-01
ZNF19	22.0911	-0.15712	9.411e-01
DPH5	9.96468	-0.1572	9.287e-01
DBF4B	5.64589	-0.15739	9.626e-01
HGSNAT	20.5996	-0.15739	9.273e-01
CHKA	18.0387	-0.15747	9.436e-01
RORC	15.824	-0.15747	9.469e-01
S100A13	88.1322	-0.15752	9.436e-01		Yes
PSKH1	11.704	-0.15754	9.315e-01
BBS12	17.0363	-0.15756	9.158e-01
SERTAD4	15.2997	-0.15759	9.203e-01
SMAP1	28.944	-0.15763	9.053e-01
ATP6AP1	123.763	-0.15773	8.464e-01
BACE1	4.70863	-0.15777	9.544e-01
TACC2	111.359	-0.15782	9.110e-01
MKRN2OS	7.1216	-0.15783	9.422e-01
MAN2B2	15.4468	-0.15788	9.273e-01		Yes
MFSD14C	36.3537	-0.15796	9.254e-01
ABI2	89.0029	-0.15808	8.464e-01
ANKH	1.38996	-0.1583	9.816e-01
MARK3	49.8335	-0.15831	8.530e-01
MTF1	56.1554	-0.15842	8.453e-01
LDLRAP1	6.74602	-0.15856	9.447e-01
NDST2	2.10759	-0.15856	9.738e-01
CYC1	71.4504	-0.15861	8.881e-01
RCC1	10.8829	-0.15874	9.315e-01
EGFR	24.7843	-0.15887	9.254e-01		Yes
CST6	89.0127	-0.15895	9.483e-01		Yes
ZNF862	9.81561	-0.15901	9.415e-01
BOD1L1	71.1011	-0.15902	9.110e-01
PDCD11	17.1805	-0.15905	9.212e-01
AGAP1	37.9083	-0.15913	9.315e-01
TCF7	9.9582	-0.15918	9.640e-01
DNAI2	227.584	-0.15926	8.898e-01
HECTD2	9.93175	-0.15929	9.425e-01
LARP4	43.8716	-0.1593	8.337e-01
TTC33	12.6812	-0.15933	9.257e-01
LRRC8A	9.17566	-0.15939	9.692e-01
KIFC2	6.93117	-0.15945	9.579e-01
SDHB	49.6573	-0.1595	8.834e-01
NPAT	10.2674	-0.15952	9.315e-01
HOOK1	51.2385	-0.15969	9.237e-01
CD151	23.6214	-0.15972	9.315e-01
SPAG17	295.038	-0.15997	9.158e-01
NKIRAS1	16.0295	-0.16003	9.436e-01
TFIP11	18.0862	-0.16007	9.060e-01
ZC3H3	6.70089	-0.16012	9.389e-01
ERBB2	54.7351	-0.16024	8.885e-01
ZFAND4	18.7905	-0.16024	9.212e-01
LRRC56	41.5516	-0.16024	9.273e-01
CRADD	16.0534	-0.16026	9.110e-01
PHIP	124.134	-0.16027	8.513e-01
SSRP1	69.3113	-0.16028	8.512e-01
PRELID2	2.11411	-0.16028	9.753e-01
REC8	103.615	-0.16046	8.964e-01
COMMD4	28.9078	-0.16059	9.110e-01
ZNF708	11.0137	-0.16078	9.411e-01
TNFRSF19	72.4012	-0.16081	8.718e-01
RIPK2	3.29753	-0.16095	9.579e-01
CCDC106	11.4351	-0.16104	9.411e-01
NOTCH4	3.47156	-0.16108	9.584e-01
SF3B1	122.905	-0.1611	7.911e-01
TACSTD2	314.397	-0.16119	9.317e-01
PKIG	99.9865	-0.16121	8.887e-01
FAM53B	26.3002	-0.16129	9.066e-01
PTPRF	172.781	-0.16129	8.530e-01
SLC22A5	11.5305	-0.16132	9.273e-01
CLHC1	34.5767	-0.16132	9.254e-01
ANKRD44	8.90991	-0.16133	9.469e-01
PAK1IP1	9.26286	-0.16141	9.411e-01
AFAP1L2	1.91666	-0.16144	9.781e-01
DACH1	2.07747	-0.16148	9.844e-01
BMP3	7.90927	-0.1615	9.568e-01		Yes
CABLES1	1.75247	-0.16152	9.781e-01
CRELD2	49.1675	-0.16167	9.110e-01
KBTBD7	6.06002	-0.16168	9.436e-01
DROSHA	15.9959	-0.16185	9.158e-01
ATXN2L	39.4609	-0.16187	8.881e-01
ITGA6	9.45797	-0.16187	9.671e-01
ESRRG	17.9422	-0.16191	9.237e-01
TSR1	16.9522	-0.16213	9.158e-01
FEM1B	22.4565	-0.16219	9.071e-01
STYXL1	78.8777	-0.16223	8.464e-01
CRYL1	16.6424	-0.16224	9.469e-01
MARCH7	31.6525	-0.16225	8.552e-01
ASL	39.7743	-0.16235	9.317e-01
RARRES3	357.606	-0.16236	9.280e-01
ASXL3	1.77978	-0.16237	9.807e-01
RRAGB	11.5913	-0.16246	9.323e-01
MGAM	3.25747	-0.16256	9.798e-01
NEDD4	1.84999	-0.16266	9.702e-01
CXCL1	20.5748	-0.16276	9.851e-01		Yes
MYH14	164.068	-0.16284	8.530e-01
FOXO1	16.5086	-0.16287	9.389e-01
TSC22D3	24.3958	-0.16288	9.436e-01
SERTAD1	18.4034	-0.16289	9.472e-01
DUOX1	106.903	-0.16291	9.215e-01
FEM1A	6.00819	-0.16292	9.427e-01
PRRT3	47.2173	-0.16296	8.648e-01
SCYL1	22.7429	-0.16298	8.964e-01
WDFY1	35.8455	-0.16302	8.396e-01
MTSS1L	82.4179	-0.16302	9.029e-01
ZFHX3	51.8445	-0.16304	8.567e-01
EIF3C	7.87256	-0.16309	9.447e-01
ALKBH8	3.148	-0.16314	9.664e-01
AKAP8	12.3726	-0.16323	9.317e-01
CCDC114	257.156	-0.16324	9.110e-01
SH3GLB2	37.7761	-0.16331	9.273e-01
KDM4A	20.1983	-0.16333	9.035e-01
PYGB	14.2974	-0.16335	9.315e-01
EPHX1	375.636	-0.16342	9.110e-01
FHIT	14.5271	-0.16357	9.254e-01
GCFC2	19.3877	-0.16361	9.035e-01
ZNF442	2.02436	-0.1637	9.707e-01
HDAC7	24.0728	-0.16375	9.254e-01
CTNND1	70.5772	-0.1639	8.516e-01
SP100	70.2419	-0.16396	9.203e-01
ARSD	48.5897	-0.16397	9.061e-01
DDX42	97.451	-0.16399	7.868e-01
DTHD1	347.44	-0.16452	8.843e-01
SLC29A1	12.5084	-0.16455	9.762e-01
PRPSAP2	20.4919	-0.16459	9.073e-01
IRF9	13.5276	-0.16472	9.273e-01
FA2H	11.1731	-0.16475	9.493e-01
C2CD2L	40.8141	-0.16477	9.035e-01
SOX21	9.99208	-0.1648	9.411e-01
F2RL1	9.21493	-0.16483	9.561e-01
MAP7	59.6525	-0.16484	8.338e-01
BBS9	43.5799	-0.16487	8.964e-01
SLFN13	113.159	-0.16492	8.834e-01
PWWP2A	21.4276	-0.16492	9.035e-01
LGALS8	26.8201	-0.16501	9.145e-01
PGRMC1	108.789	-0.16511	9.110e-01
DLX4	2.6139	-0.16511	9.753e-01
IFT122	72.3011	-0.16512	8.648e-01
CTSD	197.234	-0.16535	9.030e-01		Yes
RRP9	11.5602	-0.16542	9.273e-01
FER	17.5929	-0.16544	9.254e-01
CLYBL	2.51758	-0.16554	9.664e-01
ANKRD36	25.2432	-0.16565	9.469e-01
FADD	13.1153	-0.16576	9.254e-01
NFIC	123.159	-0.16578	8.431e-01
KIDINS220	23.936	-0.1658	8.801e-01
PIP5K1B	23.0988	-0.16585	9.436e-01
MAP3K1	13.9758	-0.1659	9.190e-01
DHX16	39.8359	-0.16593	9.035e-01
ANAPC4	35.317	-0.16596	9.356e-01
DPH6	13.5675	-0.16603	9.323e-01
HK2	1.33707	-0.16604	9.807e-01
ERICH5	104.107	-0.16607	9.217e-01
USP51	31.7107	-0.16612	9.254e-01
ZKSCAN4	2.36128	-0.1662	9.626e-01
HLA-A	945.31	-0.16621	9.411e-01
TMEM134	51.3241	-0.16623	9.035e-01
GAS7	40.9381	-0.1663	9.110e-01
POLR3E	15.1691	-0.16634	9.030e-01
PAK4	23.1416	-0.16635	9.203e-01
LRRC41	21.4211	-0.16642	8.892e-01
CFAP73	222.231	-0.16649	8.786e-01
VGLL4	70.4154	-0.16656	8.298e-01
AACS	8.33213	-0.16657	9.436e-01
DZIP1	44.0613	-0.16661	8.648e-01
ZBTB38	40.9918	-0.16668	8.298e-01
ZNF91	33.8541	-0.16679	9.073e-01
PIP4P2	1.37864	-0.16685	9.807e-01
ALDH5A1	16.8812	-0.16698	9.254e-01
ZNF507	19.3827	-0.16699	9.273e-01
TMEM170B	0.55011	-0.16703	9.841e-01
IFRD1	13.4988	-0.16716	9.558e-01
DDX56	28.5619	-0.16717	8.834e-01
RPIA	10.334	-0.16719	9.273e-01
SPRED1	12.952	-0.16719	9.342e-01
EPS8L2	50.0166	-0.16739	8.893e-01
PHKG1	1.10798	-0.16739	9.781e-01
TMEM232	117.133	-0.1674	8.298e-01
ANKRD10	29.052	-0.16757	9.190e-01
FABP6	125.132	-0.16768	9.436e-01
CYTH4	0.66758	-0.16769	9.819e-01
LIPH	19.626	-0.16783	9.315e-01		Yes
LMTK3	12.9894	-0.16783	9.702e-01
SPATA2	8.37955	-0.16789	9.343e-01
EIF4A3	39.9397	-0.16792	8.388e-01
TMEM212	86.6821	-0.16792	9.203e-01
SHISA4	2.40796	-0.16795	9.641e-01
RAI14	26.6139	-0.16801	9.391e-01
HMGXB3	71.4183	-0.16802	8.530e-01
ZNF500	7.0287	-0.16806	9.357e-01
POU6F1	1.7746	-0.16811	9.775e-01
PTPRU	36.9131	-0.16815	8.843e-01
CAPN7	47.244	-0.16817	8.801e-01
RIF1	31.6036	-0.16824	9.089e-01
CC2D1B	8.65358	-0.16842	9.425e-01
EXT2	13.0539	-0.16849	9.110e-01
CCNF	1.82379	-0.16875	9.724e-01
NAALADL1	2.59688	-0.16877	9.723e-01
LRRC29	3.60545	-0.16879	9.582e-01
STMN3	0.78294	-0.16882	9.819e-01
HAUS3	8.36164	-0.16921	9.425e-01
WDR93	63.9269	-0.16937	8.834e-01
ZNF502	2.14826	-0.16938	9.686e-01
MEX3A	4.50871	-0.16947	9.664e-01
MAP3K19	165.935	-0.16953	8.161e-01
U2AF2	34.8667	-0.16962	8.464e-01
CDKN1B	27.923	-0.16969	8.898e-01
ZNF780B	7.74883	-0.16972	9.364e-01
ARHGAP39	55.8303	-0.16973	8.426e-01
SERP1	332.391	-0.16979	8.552e-01
NEIL1	55.7971	-0.16979	9.158e-01
DIDO1	54.5868	-0.16985	8.298e-01
CUL9	16.1306	-0.16988	9.208e-01
SCPEP1	203.827	-0.16994	9.262e-01		Yes
PRKAG1	12.0816	-0.17	9.073e-01
PHF12	16.5916	-0.17001	9.110e-01
IREB2	21.0718	-0.17004	8.964e-01
VTCN1	2.91548	-0.17008	9.782e-01
SIGMAR1	8.04164	-0.17016	9.411e-01
DENND6A	6.45054	-0.1703	9.469e-01
DDO	6.59245	-0.17033	9.411e-01
ADSSL1	20.479	-0.17035	9.203e-01
IFI44	18.381	-0.17056	9.664e-01
TRIAP1	12.7964	-0.17058	9.158e-01
NIP7	20.6803	-0.17059	9.041e-01
NOP14	19.3319	-0.1707	9.105e-01
CDK14	5.88001	-0.17082	9.484e-01
ITPK1	9.92327	-0.17084	9.212e-01
FMO5	40.015	-0.17084	9.273e-01
TUBD1	3.75431	-0.17084	9.522e-01
TNPO2	19.4803	-0.17086	9.203e-01
TRIM24	20.7448	-0.17088	9.158e-01
TRIM8	74.759	-0.17104	8.465e-01
NDUFA6	147.917	-0.17106	9.110e-01
MSL2	7.1425	-0.17108	9.273e-01
MPHOSPH10	25.0275	-0.17112	8.530e-01
KCTD12	99.8637	-0.17113	9.237e-01
THEM6	8.98345	-0.17128	9.425e-01		Yes
ZNF185	4.42806	-0.17155	9.555e-01
RCN1	23.85	-0.17188	9.212e-01
NPHP4	20.5884	-0.17192	9.145e-01
EIF2B3	20.3033	-0.17195	8.695e-01
LDB3	0.47551	-0.17197	9.844e-01
MARK1	16.6661	-0.17198	9.158e-01
DCP2	30.3136	-0.172	8.464e-01
RHOBTB1	21.0222	-0.17211	9.035e-01
CD164L2	168.366	-0.1722	9.158e-01
DHX33	7.35666	-0.17224	9.356e-01
VPS54	9.73061	-0.1723	9.356e-01
ASCL2	3.46465	-0.17231	9.667e-01
TYW1B	3.703	-0.17267	9.762e-01
CEP290	143.123	-0.17273	8.375e-01
CFAP69	129.677	-0.17273	8.464e-01
TACC1	11.6357	-0.17285	9.550e-01
GRSF1	50.86	-0.17286	8.349e-01
COG4	26.6579	-0.17287	9.215e-01
DPP9	11.7667	-0.17295	9.203e-01
NSD1	35.5691	-0.1731	8.898e-01
AGBL3	14.7739	-0.17314	9.447e-01
VPS26C	9.08173	-0.17329	9.249e-01
MEIS1	12.0098	-0.17331	9.273e-01
ZNF254	11.4098	-0.17335	9.343e-01
NEK5	138.533	-0.17336	8.602e-01
CCDC191	145.79	-0.17373	8.337e-01
RBM48	10.5018	-0.17375	9.158e-01
ILF3	87.385	-0.17375	7.223e-01
MED8	13.9855	-0.17376	9.203e-01
PDRG1	10.5395	-0.17384	9.203e-01
ADCY2	10.5001	-0.17384	9.522e-01
FCGRT	61.7698	-0.17388	8.436e-01
GSK3B	50.1453	-0.17388	8.648e-01
SBNO1	48.777	-0.17396	8.298e-01
RBP1	8.56706	-0.17411	9.801e-01
KIAA0232	107.566	-0.17414	8.298e-01
SLF2	16.1179	-0.17422	9.089e-01
STK17B	11.3567	-0.17423	9.584e-01
CCAR2	27.7837	-0.17427	9.110e-01
NT5DC1	71.1528	-0.17432	8.464e-01
RBM14	30.3298	-0.17434	8.843e-01
VAMP5	15.1821	-0.17441	9.426e-01
ARHGAP25	0.96806	-0.17469	9.795e-01
WDR60	276.644	-0.17471	8.834e-01
ADAL	9.06329	-0.17472	9.288e-01
WDR59	11.6705	-0.17473	9.254e-01
ZNF318	16.2493	-0.17474	9.254e-01
WDR20	11.3351	-0.17474	9.203e-01
TBC1D10A	4.86793	-0.17475	9.469e-01
LSP1	12.7182	-0.17504	9.626e-01
SYK	10.3527	-0.17509	9.273e-01
CYB5D2	19.4071	-0.17526	8.977e-01		Yes
SLC38A1	7.79598	-0.17533	9.639e-01
SLC7A7	5.52079	-0.17538	9.469e-01
CFAP57	131.932	-0.17559	8.080e-01
LEPROT	58.3662	-0.17567	8.878e-01
TGS1	30.5859	-0.17568	8.388e-01
RLIM	31.0039	-0.17573	8.692e-01
ZYG11B	12.7643	-0.17589	9.212e-01
P4HTM	270.065	-0.1759	8.212e-01
FASTKD1	5.20267	-0.17595	9.411e-01
SH2D3A	14.1966	-0.17617	9.469e-01
C1orf56	10.9962	-0.17623	9.454e-01		Yes
OSBPL3	57.7964	-0.17629	8.802e-01
CCNB1	11.6947	-0.17629	9.477e-01
USP36	8.96316	-0.17632	9.411e-01
GDPD1	7.32589	-0.17637	9.411e-01
RHBDD1	10.0727	-0.17638	9.215e-01
ACSBG1	22.6748	-0.17638	9.212e-01
KLHL11	6.52392	-0.1764	9.477e-01
NUP85	9.80403	-0.17645	9.364e-01
SGSM2	17.082	-0.17649	9.254e-01
SMARCE1	38.9894	-0.1765	8.834e-01
STAG1	15.3189	-0.17652	9.073e-01
EHMT1	36.1845	-0.17653	8.461e-01
PIGO	21.743	-0.1766	8.807e-01
SH3BP5	19.4798	-0.17661	9.254e-01
IQCN	7.86358	-0.17673	9.471e-01
ZNF414	12.8873	-0.17675	9.158e-01
PBLD	10.7735	-0.17676	9.373e-01
ZNF726	1.68573	-0.17685	9.738e-01
CLDND1	7.23457	-0.17686	9.436e-01
TLK1	42.8741	-0.17698	8.453e-01
KLHL26	3.5554	-0.17704	9.493e-01
EDEM1	6.68032	-0.17711	9.436e-01
HDAC10	17.011	-0.17718	9.254e-01
RPAP3	45.2016	-0.17719	8.782e-01
TRAF7	33.9026	-0.1772	8.464e-01
FAM3C	50.8777	-0.1772	8.799e-01		Yes
ZNF431	11.6696	-0.17744	9.273e-01
BTBD8	11.9669	-0.17756	9.203e-01
KIAA1468	20.8399	-0.1776	9.035e-01
MKS1	41.7827	-0.17762	8.648e-01
ARHGAP24	24.1108	-0.1777	8.843e-01
ZNF8	5.68228	-0.17773	9.471e-01
ZRANB3	2.41736	-0.17774	9.625e-01
ARRB2	9.49137	-0.17776	9.273e-01
ECI2	46.6555	-0.17787	9.469e-01
C1orf159	6.54702	-0.17788	9.447e-01
MAP4	62.8905	-0.17789	8.433e-01
GLRX5	38.1514	-0.17805	8.512e-01
QRICH1	19.9563	-0.17825	8.648e-01
FBXO21	29.8026	-0.17829	8.676e-01
LACTB	8.95593	-0.17837	9.273e-01
CYBC1	13.6459	-0.17844	9.061e-01
RSRC1	22.8983	-0.17859	8.648e-01
GATAD1	38.6532	-0.17871	9.035e-01
PPWD1	26.0791	-0.17875	8.881e-01
RABEPK	16.1883	-0.17888	9.110e-01
MUTYH	6.45743	-0.17889	9.356e-01
VPS4A	10.5159	-0.17891	9.411e-01
ZNF446	21.8178	-0.17897	9.216e-01
ST8SIA5	5.62911	-0.17898	9.753e-01
TRIM36	5.89327	-0.17911	9.566e-01
PHF2	18.8603	-0.17919	9.110e-01
RADIL	1.60386	-0.17919	9.785e-01
PART1	20.9989	-0.17921	9.517e-01
SRCIN1	24.6282	-0.17925	8.992e-01
GNB2	195.541	-0.17936	8.298e-01
PLA2G15	2.35378	-0.17947	9.626e-01
ZCCHC24	4.44942	-0.17949	9.477e-01
RMC1	13.3522	-0.1795	9.110e-01
GPHN	6.07652	-0.17979	9.411e-01
MCL1	58.4685	-0.17986	9.053e-01
SEMA4D	6.97178	-0.1799	9.356e-01
SEPT10	24.8001	-0.18001	8.802e-01
GNL2	25.0135	-0.18007	8.834e-01
TLE2	5.48295	-0.18011	9.557e-01
COL4A3BP	50.2278	-0.18014	8.371e-01
GLIS3	60.5153	-0.18025	8.349e-01
ATG10	11.388	-0.18026	9.254e-01
TMEM120B	33.5485	-0.18033	9.273e-01
TNFRSF14	33.0169	-0.18042	8.530e-01
TMEM140	4.51803	-0.18044	9.664e-01
NDUFA10	56.6269	-0.18055	8.298e-01
PPARA	10.9685	-0.18087	9.317e-01
POLR3H	33.2517	-0.18096	8.820e-01
KIAA1671	62.5977	-0.181	7.781e-01
DIXDC1	60.874	-0.18103	8.338e-01
ZNF200	6.26641	-0.18107	9.411e-01
POLA1	3.99229	-0.18122	9.550e-01
MYO5A	8.41881	-0.18125	9.373e-01
RALY	46.4055	-0.18126	8.298e-01
ZBTB10	17.9373	-0.18128	9.110e-01
ZNF44	13.7185	-0.18129	9.215e-01
RAB23	10.0523	-0.18142	9.254e-01
BCL2A1	4.09674	-0.18149	9.812e-01
CFAP58	80.6077	-0.18163	8.453e-01
WHAMM	13.3472	-0.18164	9.110e-01
EIF2B4	16.2264	-0.18167	8.786e-01
C1orf123	30.979	-0.18173	9.030e-01
SLC25A6	102.977	-0.18179	8.834e-01
CNTD2	1.66359	-0.18189	9.807e-01
PHKA2	8.14791	-0.1819	9.254e-01
HECTD4	46.2691	-0.18193	8.894e-01
SRCAP	6.39595	-0.182	9.438e-01
ANKLE2	41.0228	-0.18204	8.894e-01
PLK4	6.81522	-0.18226	9.807e-01
CEMIP2	10.9954	-0.18228	9.522e-01
INTS2	10.8811	-0.1824	9.212e-01
DYDC1	37.0309	-0.18271	8.966e-01
RING1	36.3451	-0.18276	8.887e-01
PGS1	15.5198	-0.18277	9.190e-01
ELMSAN1	13.9816	-0.18282	9.254e-01
NPIPB4	5.49081	-0.18288	9.469e-01
CCP110	129.389	-0.18295	8.087e-01
HNRNPA3	187.556	-0.18297	8.047e-01
PIGQ	53.1665	-0.183	8.964e-01
POP7	32.1658	-0.18329	8.602e-01
ZNF407	8.52433	-0.18333	9.471e-01
KIAA0355	5.44905	-0.18341	9.458e-01
MST1	5.77704	-0.18352	9.544e-01		Yes
ITPRIP	1.51741	-0.18353	9.746e-01
ERO1B	8.95814	-0.18359	9.436e-01
GPR135	24.4135	-0.18373	9.030e-01
ZNF451	27.1611	-0.18388	8.429e-01
SF3A2	22.786	-0.1841	8.513e-01
RBMS2	11.189	-0.18417	9.237e-01
CYP2W1	1.0164	-0.18418	9.816e-01
CHD8	46.2716	-0.18432	8.363e-01
SDAD1	17.2745	-0.18436	9.030e-01
ABALON	3.91992	-0.18443	9.656e-01
DCTN2	40.2233	-0.18451	8.464e-01
KCTD2	6.44209	-0.18467	9.425e-01
PRPF38B	35.4563	-0.18469	8.448e-01
PGGHG	3.7914	-0.1847	9.723e-01
NLRP2	7.10457	-0.18493	9.781e-01
DIP2A	30.4878	-0.18497	9.030e-01
THG1L	7.09945	-0.18504	9.436e-01
IGFBP7	1069.13	-0.18509	9.212e-01		Yes
RIBC1	92.6319	-0.18517	8.433e-01
SRGAP2C	8.58248	-0.18518	9.436e-01
ZBTB11	13.6881	-0.18519	9.025e-01
SNAI3	1.8853	-0.18524	9.753e-01
KDSR	28.5559	-0.18525	8.843e-01
FBXL3	23.3352	-0.18538	8.453e-01
SCO1	15.9797	-0.18553	8.631e-01
SCRIB	13.5677	-0.1856	9.237e-01
LARP4B	49.5815	-0.18566	8.453e-01
RBMX	60.4763	-0.18566	8.298e-01
TAF11	17.9335	-0.18587	9.275e-01
BIN1	4.11599	-0.18589	9.572e-01
LRRK1	21.627	-0.1859	8.970e-01
CHD3	33.1719	-0.18593	9.317e-01
LCMT2	5.1717	-0.186	9.411e-01
NAA60	22.309	-0.18607	8.721e-01
ISY1	3.93783	-0.18616	9.536e-01
THOC6	9.53478	-0.18622	9.273e-01
CLMN	215.751	-0.18623	8.118e-01
GLT8D1	69.3729	-0.18637	8.298e-01
DOCK5	11.9348	-0.18645	9.422e-01
TXNRD2	14.8731	-0.18663	9.110e-01
ARHGEF37	12.5062	-0.18664	9.315e-01
AP1B1	33.2623	-0.18667	8.560e-01
DNAH9	438.639	-0.1868	8.453e-01
HELLS	10.7932	-0.18704	9.626e-01
CCDC125	109.596	-0.1871	8.298e-01
TMEM234	47.4704	-0.18711	8.893e-01
TELO2	13.8121	-0.18729	9.254e-01
ENPP5	68.2617	-0.1874	9.254e-01
KANSL1L	50.7396	-0.18759	8.530e-01
KATNAL2	34.1219	-0.18772	9.190e-01
ZNF417	1.84349	-0.18774	9.667e-01
AGBL2	118.73	-0.18782	8.759e-01
WWC1	38.7042	-0.18786	8.811e-01
KIFC3	17.4495	-0.18803	9.436e-01
CCDC85B	24.0722	-0.18813	9.158e-01
TAF4B	1.21411	-0.18813	9.773e-01
TSPAN14	19.2293	-0.18814	9.254e-01
CLDN3	263.306	-0.18822	9.236e-01
ALS2CR12	64.0661	-0.18822	9.025e-01
UTP18	23.6889	-0.18825	8.465e-01
NHLRC4	58.6964	-0.18832	8.648e-01
PCM1	484.171	-0.18845	7.108e-01
UHRF1BP1L	29.8955	-0.18858	8.881e-01
APMAP	16.5591	-0.1886	8.834e-01
SFXN3	58.9709	-0.18869	8.388e-01
AASS	3.11387	-0.18893	9.660e-01
EWSR1	139.827	-0.18893	8.298e-01
FAAP20	66.7012	-0.18901	8.298e-01
PARG	27.4184	-0.18902	8.937e-01
AUH	14.3984	-0.18912	9.016e-01
SLC22A4	118.795	-0.18933	8.375e-01
BCLAF3	9.19163	-0.1895	9.290e-01
CSF1	1.83518	-0.18955	9.667e-01		Yes
KDM1A	59.88	-0.18959	8.339e-01
C2orf74	24.8226	-0.1896	9.425e-01
SPTBN2	11.8308	-0.18962	9.254e-01
ZNF410	2.2878	-0.18963	9.664e-01
DPH2	4.04189	-0.18967	9.471e-01
ZMYM2	37.5624	-0.1897	8.364e-01
ORC3	17.6102	-0.18976	8.834e-01
JADE2	14.2493	-0.18979	9.158e-01
TPK1	2.47959	-0.1899	9.586e-01
HS3ST6	66.1466	-0.1899	9.356e-01
ACSF2	7.63063	-0.18997	9.454e-01
SYT17	10.4265	-0.19004	9.469e-01
DUS3L	8.01743	-0.19005	9.437e-01
NSD2	14.8777	-0.19008	9.273e-01
GEMIN2	6.55113	-0.19011	9.245e-01
FAM92B	533.425	-0.19031	8.364e-01
DZIP1L	167.786	-0.19032	8.834e-01
DNMBP	21.5777	-0.19037	8.782e-01
MYOF	47.5135	-0.19057	9.227e-01
CHD1	42.5808	-0.19063	8.217e-01
STK33	216.525	-0.1907	8.108e-01
RPP30	14.5373	-0.19083	8.881e-01
MYO15B	17.9917	-0.19104	9.342e-01
TAP1	36.803	-0.19105	9.548e-01
RCBTB1	18.0044	-0.19107	8.894e-01
HARS	24.9506	-0.19114	8.621e-01
ZNF384	11.7947	-0.19127	9.110e-01
BTBD2	12.6577	-0.19131	9.158e-01
ANKRD35	17.5479	-0.19132	9.110e-01
B4GALT1	39.1973	-0.1914	8.881e-01
KIF18A	2.20574	-0.19144	9.660e-01
DNAJC13	11.8973	-0.19155	9.110e-01
GPRASP2	1.24864	-0.19156	9.670e-01
NFIA	77.0441	-0.19157	8.273e-01
ZNF219	4.80179	-0.19175	9.660e-01
RALGPS1	24.5145	-0.19182	8.513e-01
PDAP1	71.5247	-0.19184	7.678e-01
CHST3	4.65118	-0.19188	9.579e-01
ZNF699	2.79066	-0.19191	9.579e-01
ULK3	13.0518	-0.192	9.212e-01
PIK3C2B	5.42567	-0.19204	9.469e-01
EPB41L1	51.892	-0.19211	8.513e-01
ATF7IP2	93.8535	-0.19211	9.254e-01
RIOK3	60.2796	-0.19213	8.459e-01
SFTA2	0.57377	-0.1922	9.860e-01		Yes
FAM84A	21.9161	-0.19234	9.276e-01
DEK	121.774	-0.19235	8.298e-01
PRKCE	29.4964	-0.19243	8.560e-01
RNPEP	94.9655	-0.19254	8.453e-01		Yes
ZNF319	4.17326	-0.19271	9.429e-01
BSDC1	20.9782	-0.19305	8.996e-01
TBC1D10C	1.56994	-0.1931	9.748e-01
BAZ2B	66.5187	-0.19314	8.388e-01
ARVCF	9.75901	-0.19326	9.273e-01
XAB2	24.4847	-0.19329	8.453e-01
IQGAP2	45.418	-0.19341	9.029e-01
GCDH	7.28224	-0.19343	9.237e-01
ACSS3	6.02461	-0.19355	9.568e-01
MED18	10.7982	-0.19357	9.110e-01
KIF22	38.3014	-0.19362	9.254e-01
STRN	17.0755	-0.19363	8.545e-01
BAHCC1	6.76082	-0.19376	9.411e-01
RBM3	37.3078	-0.19385	9.469e-01
AFF4	59.8703	-0.19396	8.296e-01
MSANTD2	5.18928	-0.19397	9.436e-01
ARSG	3.83929	-0.19413	9.522e-01
RRP7A	40.1684	-0.19418	9.030e-01
NOP53	89.382	-0.19432	8.298e-01
CATSPER2	7.15457	-0.19436	9.469e-01
ATN1	35.2221	-0.19438	8.554e-01
ETFBKMT	7.25728	-0.19441	9.273e-01
UQCRC1	129.128	-0.19455	8.298e-01
ANKRD54	74.8054	-0.19459	8.090e-01
ZNF816	5.32749	-0.19467	9.436e-01
TOMM40	17.2647	-0.19471	9.110e-01
MTR	16.3609	-0.19477	9.110e-01
NUP210	7.50285	-0.19477	9.469e-01
KIF17	11.0915	-0.1948	9.317e-01
INTS6	18.7542	-0.19487	8.894e-01
ZBTB40	16.9829	-0.195	9.035e-01
COX7A1	8.44923	-0.19504	9.807e-01
C17orf58	27.0764	-0.19508	8.811e-01
IFT140	88.6838	-0.19516	8.388e-01
DCAF1	11.2294	-0.1952	9.203e-01
TBC1D9B	24.1911	-0.1953	8.453e-01
GTPBP6	20.2314	-0.19535	9.178e-01
PRRG4	69.6847	-0.19536	7.678e-01
PIP4K2C	17.9646	-0.1954	8.587e-01
DDX55	8.84284	-0.19541	9.215e-01
DSTYK	18.9319	-0.19548	8.881e-01
CHPF2	12.6467	-0.19581	9.110e-01
BAG5	43.0231	-0.19589	8.298e-01
FAR1	22.5685	-0.19589	8.681e-01
SBDS	37.4978	-0.19595	8.563e-01
UBAP2L	42.3004	-0.19602	7.707e-01
ARHGAP23	7.93646	-0.19603	9.511e-01
ZNF644	40.4509	-0.19615	8.349e-01
NME4	8.79759	-0.19619	9.471e-01
UBL4A	7.40347	-0.19631	9.254e-01
UTP15	6.13786	-0.19636	9.273e-01
ZBTB45	11.1569	-0.19636	8.996e-01
DCUN1D2	2.24428	-0.19636	9.596e-01
TCAIM	13.6127	-0.1964	8.920e-01
SMIM19	133.874	-0.19653	8.347e-01
CIAO1	42.0139	-0.19656	8.108e-01
MAD2L1	9.56711	-0.19657	9.428e-01
KRR1	39.446	-0.19668	8.156e-01
IGF1R	73.9251	-0.19669	8.464e-01
RYBP	25.5097	-0.19683	8.560e-01
RMI1	21.9019	-0.19685	8.965e-01
SMPD1	3.11657	-0.19698	9.488e-01		Yes
LRRC61	93.8167	-0.19705	9.110e-01
CLDN9	17.5391	-0.19708	9.425e-01
SAP30BP	24.2035	-0.19714	8.464e-01
DDX17	290.115	-0.1972	8.513e-01
TAF5L	10.0353	-0.19725	9.158e-01
CABIN1	67.8812	-0.19729	8.345e-01
DCAF11	35.0057	-0.19734	8.345e-01
HYDIN	438.162	-0.1974	8.337e-01
SPATA7	46.0741	-0.19749	8.530e-01
GRPEL2	4.30351	-0.19751	9.411e-01
C11orf16	124.849	-0.19752	8.648e-01
SPECC1	18.8277	-0.19757	8.817e-01
GRAMD4	3.90648	-0.1977	9.526e-01
EPHA2	34.6036	-0.19779	9.255e-01
MCM3AP	30.433	-0.1979	8.338e-01
RTTN	6.09029	-0.19796	9.484e-01
CHRNA10	3.6577	-0.19797	9.483e-01
NUDT16L1	20.2226	-0.198	9.035e-01
RHBDL1	8.65127	-0.19815	9.460e-01
MPDZ	64.7822	-0.19833	8.589e-01
DPP7	87.2533	-0.1984	8.530e-01		Yes
TUB	22.3835	-0.19853	8.834e-01
RIC8A	25.5688	-0.19854	8.545e-01
DXO	9.20108	-0.19873	9.254e-01
HIP1R	22.8272	-0.19884	8.711e-01
RERE	83.168	-0.19891	7.972e-01
AARS	32.2045	-0.19896	8.545e-01
MADCAM1	1.76419	-0.19916	9.626e-01
ZNF141	7.63351	-0.19918	9.422e-01
ZNF250	3.65299	-0.1992	9.436e-01
KLC1	22.9111	-0.19952	8.465e-01
KPNA5	24.9134	-0.19964	8.552e-01
PICALM	29.1354	-0.19971	8.375e-01
PTPN13	32.4747	-0.19979	8.894e-01
RNF31	3.16624	-0.19988	9.566e-01
LRRIQ1	577.978	-0.20003	7.594e-01
TXNDC11	16.9216	-0.2001	8.750e-01
DGAT1	8.00146	-0.20016	9.254e-01
STARD3	10.1235	-0.20027	9.061e-01
SH3BP4	21.0804	-0.20031	8.996e-01
LAMTOR1	50.362	-0.20032	8.861e-01
RREB1	30.4045	-0.20034	8.602e-01
C6orf201	3.03018	-0.20058	9.762e-01
BPIFA1	288.294	-0.20066	9.902e-01		Yes
EPB41	8.97441	-0.20066	9.317e-01
CATIP	105.487	-0.20074	7.678e-01
PTDSS2	7.09123	-0.20097	9.237e-01
EXPH5	108.612	-0.20103	8.251e-01
POLR2D	15.2708	-0.20117	8.920e-01
CADPS2	18.4062	-0.20124	8.893e-01
PUM2	61.6714	-0.20131	8.345e-01
VCPIP1	20.2335	-0.20135	8.530e-01
LRRC27	38.0922	-0.20158	8.298e-01
TTI1	10.8812	-0.2019	9.212e-01
PAGR1	15.0691	-0.20214	9.215e-01
TCP10L	0.72153	-0.20218	9.812e-01
TMEM206	2.08674	-0.20221	9.569e-01
EFCAB12	82.6609	-0.20222	8.464e-01
FAM216A	6.03963	-0.20238	9.436e-01
KPNA7	6.86707	-0.20244	9.484e-01
PRSS12	93.8402	-0.20262	8.345e-01		Yes
AMY1B	1.78404	-0.20272	9.746e-01		Yes
SNIP1	9.74331	-0.20285	9.110e-01
ADAM10	37.4932	-0.20292	8.403e-01
AGO1	16.3053	-0.20306	8.697e-01
CHEK2	1.53894	-0.2031	9.668e-01
EIF4ENIF1	8.99083	-0.20318	8.966e-01
PTCD1	4.25092	-0.20324	9.437e-01
NXN	17.2404	-0.20327	9.254e-01
GRHL2	36.4622	-0.20334	8.338e-01
ZNF827	11.4338	-0.20339	9.360e-01
RBM25	103.567	-0.20356	8.090e-01
CTU2	6.45039	-0.20373	9.323e-01
GIT1	26.6782	-0.20376	8.881e-01
PIDD1	5.84445	-0.20378	9.436e-01
PITPNM3	8.90969	-0.20381	9.471e-01
HYI	30.5706	-0.20387	9.015e-01
SEPT2	102.695	-0.2039	6.661e-01
PEX14	25.6004	-0.20394	9.071e-01
CBX6	31.6967	-0.20415	8.898e-01
ZFP1	3.02452	-0.20418	9.471e-01
CMIP	85.2798	-0.20428	8.298e-01
SIDT2	9.81428	-0.20435	9.212e-01
CAPN10	16.3469	-0.20438	9.035e-01
TTLL11	6.04274	-0.2044	9.356e-01
CDIPT	9.97447	-0.20441	9.018e-01
CEP131	21.4966	-0.2045	8.834e-01
SYNJ1	2.50745	-0.20454	9.566e-01
MOB2	13.0029	-0.20462	8.964e-01
USP48	37.2179	-0.20465	8.193e-01
CCDC89	52.3343	-0.20474	9.215e-01
SHPK	1.37203	-0.20492	9.670e-01
CCDC130	26.1388	-0.20492	8.296e-01
MAP7D2	2.21977	-0.20498	9.728e-01
PLLP	4.53188	-0.20503	9.469e-01
ZNF555	5.64063	-0.20507	9.280e-01
ZNF571	2.81521	-0.20518	9.474e-01
PELP1	31.387	-0.20519	8.345e-01
APPL2	104.531	-0.20524	8.358e-01
DYNC2H1	288.487	-0.20532	8.634e-01
HYLS1	9.5222	-0.20536	9.660e-01
DNM2	42.4383	-0.20545	8.052e-01
TWF2	8.63376	-0.20554	9.203e-01
SPRYD3	35.2733	-0.20567	8.298e-01
CPSF1	19.6158	-0.20582	9.110e-01
RELL1	14.8034	-0.20601	9.215e-01
MEAF6	158.21	-0.20604	7.678e-01
EFHC1	494.272	-0.20619	8.337e-01
ANKAR	8.16498	-0.20625	9.273e-01
NBPF20	3.53627	-0.2063	9.471e-01
ZNF619	2.98868	-0.2063	9.436e-01
NUDT15	14.8236	-0.20634	9.254e-01
ANO6	32.9752	-0.20643	8.513e-01
MFN2	17.1418	-0.20655	9.110e-01
FCHO2	15.0152	-0.20671	8.887e-01
XBP1	153.64	-0.20671	8.706e-01
HINFP	8.15553	-0.20686	9.254e-01
UTP25	11.5037	-0.20687	9.005e-01
LUC7L2	49.5173	-0.20698	8.298e-01
NEIL2	9.78212	-0.20702	9.168e-01
GADD45B	52.2999	-0.20708	9.527e-01
PSMB9	170.372	-0.20708	9.411e-01
SETD2	91.4341	-0.20708	8.217e-01
BLOC1S5	3.97518	-0.20723	9.436e-01
USP37	15.8559	-0.20723	8.817e-01
FNBP4	33.3518	-0.20727	8.953e-01
NOTCH2	8.84816	-0.20728	9.254e-01
TRAP1	42.1042	-0.20732	8.347e-01
TMEM38A	2.29893	-0.20737	9.556e-01
ABHD13	13.4036	-0.20745	8.552e-01
ARMT1	13.444	-0.20746	8.843e-01
ANKUB1	201.523	-0.2075	8.347e-01
ANKRD11	101.859	-0.20763	7.992e-01
PDZD8	38.2669	-0.20767	8.530e-01
ZSCAN31	6.65008	-0.20769	9.566e-01
KIAA1211L	176.032	-0.20772	8.298e-01
EXOC3	29.6406	-0.20774	8.530e-01
ZNF627	20.9505	-0.20775	8.530e-01
TMEM187	14.5602	-0.20775	8.996e-01
ACAD9	12.6808	-0.20793	8.908e-01
SREK1	79.0293	-0.20801	8.530e-01
C1GALT1C1L	2.63356	-0.20807	9.595e-01
FAM83H	19.1818	-0.20821	8.834e-01
MTUS1	42.2608	-0.20823	8.464e-01
LBX2	0.60793	-0.20837	9.795e-01
RSPH14	114.956	-0.20848	8.347e-01
SPECC1L	8.41406	-0.20853	9.242e-01
FRY	20.4407	-0.20853	8.845e-01
SLC25A44	4.9886	-0.20866	9.330e-01
ARMH3	7.85749	-0.20871	9.178e-01
CDON	10.7651	-0.20876	9.317e-01
ZNF607	13.2453	-0.20878	8.631e-01
HIST3H2BB	9.53857	-0.20881	9.254e-01
RECQL4	1.48247	-0.20888	9.747e-01
CHMP7	6.55034	-0.2089	9.273e-01
SHPRH	21.1661	-0.20897	8.648e-01
ZNF84	33.1312	-0.20905	8.337e-01
WDR24	35.5304	-0.20921	9.317e-01
COLGALT1	8.24222	-0.20922	9.254e-01
IL10RB	2.59058	-0.2093	9.571e-01
TANGO2	7.78132	-0.20932	9.237e-01
B4GALT7	9.6851	-0.20935	9.212e-01
MANEA	8.48436	-0.20945	9.254e-01
ALS2CL	18.4514	-0.20947	9.469e-01
CDNF	6.0609	-0.20951	9.373e-01		Yes
SLC7A2	96.0896	-0.20956	8.872e-01
CFAP99	38.2822	-0.20956	9.035e-01
XRCC4	7.98761	-0.20957	9.201e-01
NORAD	102.68	-0.20957	8.193e-01
PNISR	116.896	-0.20958	8.251e-01
DIS3L2	28.7495	-0.20959	8.453e-01
TRAK2	16.91	-0.20968	8.968e-01
ZNF224	12.3035	-0.20969	8.881e-01
ACBD7	3.6077	-0.20979	9.471e-01
STAT1	108.053	-0.20995	9.459e-01
CAMSAP1	48.7521	-0.21015	8.648e-01
JMJD4	10.6632	-0.21017	8.926e-01
PCDH7	52.4739	-0.21019	8.464e-01
TMEM241	7.80232	-0.21024	9.254e-01
TRERF1	16.7634	-0.21031	9.273e-01
ZMAT3	15.9833	-0.21048	9.158e-01
CEP126	271.946	-0.21049	7.778e-01
YIF1B	28.6863	-0.21054	8.337e-01
MED27	8.54958	-0.21056	9.110e-01
TSPAN17	10.4344	-0.2107	9.030e-01
POR	104.195	-0.21074	7.693e-01
MIR762HG	3.90184	-0.21077	9.469e-01
RAD50	30.7893	-0.21078	8.552e-01
ACOX3	17.8804	-0.21085	8.920e-01
DCAKD	13.3263	-0.21101	9.110e-01
PSMD13	39.8955	-0.21108	8.298e-01
VXN	1.03208	-0.21115	9.807e-01
TEAD1	92.168	-0.21122	8.324e-01
DYNC1H1	159.417	-0.21125	8.087e-01
CHST9	498.496	-0.21144	8.530e-01
ATP9B	12.8835	-0.21148	9.145e-01
SCN4B	6.40814	-0.2115	9.586e-01
MAP4K3	25.8019	-0.21157	8.552e-01
MSANTD4	7.56418	-0.21185	9.215e-01
C10orf143	6.94197	-0.21194	9.203e-01
FGL2	2.43924	-0.21195	9.664e-01		Yes
SMC4	20.6549	-0.21202	9.305e-01
TMX3	18.6472	-0.21212	8.513e-01
C7orf50	52.5738	-0.21217	8.465e-01
CDK4	11.2132	-0.21219	8.894e-01
NBPF12	3.38724	-0.2124	9.566e-01
CBX4	7.73629	-0.21247	9.377e-01
INPP5E	27.5499	-0.21254	8.801e-01
PKD2L2	1.55326	-0.21265	9.664e-01
VSIG2	9.41907	-0.21291	9.476e-01
HEXIM1	17.5595	-0.21302	9.237e-01
NDUFV1	85.0414	-0.21303	7.738e-01
SMG1	56.9784	-0.21321	8.512e-01
ZBTB25	17.8457	-0.2133	8.560e-01
SARS2	6.12735	-0.21355	9.357e-01
SPEF1	111.906	-0.21359	8.229e-01
WIPF3	19.1547	-0.21366	9.471e-01
POM121	14.4202	-0.21367	9.089e-01
SESTD1	37.9818	-0.21369	8.512e-01
LMNTD1	22.1963	-0.2137	8.843e-01
FAM13A	100.963	-0.21373	8.298e-01
PITPNM1	88.0808	-0.2138	8.251e-01
MUC16	876.753	-0.21389	9.237e-01		Yes
DDB2	13.6134	-0.21392	9.263e-01
ICE1	28.6725	-0.21401	8.246e-01
MAFK	12.5063	-0.21415	9.317e-01
KIF26B	3.36789	-0.21419	9.572e-01
ATG2B	16.5691	-0.21419	8.898e-01
CDKN2B	4.73434	-0.21431	9.582e-01
PPP1R16A	126.623	-0.21447	8.530e-01
C7orf26	10.9007	-0.21472	8.964e-01
PIP4P1	20.6895	-0.21477	8.530e-01
CD3EAP	2.4994	-0.2148	9.550e-01
PSMA2	5.75233	-0.2148	9.411e-01
ZNF107	8.13354	-0.21515	9.273e-01
KIAA0825	34.6491	-0.21526	8.817e-01
ZNF879	2.02773	-0.21529	9.566e-01
REV3L	68.182	-0.21533	8.298e-01
TTC12	77.68	-0.21541	8.433e-01
MLYCD	13.8679	-0.21545	8.800e-01
RCC1L	11.3786	-0.21558	8.843e-01
DNAH1	81.1877	-0.2156	8.894e-01
POFUT2	34.528	-0.21568	8.298e-01
PPP3CC	13.7859	-0.21572	8.464e-01
ARHGDIB	11.8183	-0.21572	9.566e-01
PPIL4	55.133	-0.21585	8.298e-01
TP53BP2	19.4961	-0.21596	8.804e-01
PITRM1	22.6151	-0.21598	8.388e-01
CDK12	48.9149	-0.21607	8.044e-01
SARM1	7.15193	-0.21624	9.212e-01
XPC	29.7138	-0.21627	8.197e-01
ABCA3	2.52444	-0.21637	9.664e-01
FAM151B	4.91811	-0.21645	9.305e-01
UBN2	48.3856	-0.21661	8.298e-01
TUBGCP2	172.848	-0.21673	8.035e-01
EIF2AK3	8.40256	-0.21703	9.203e-01
C1orf54	1.01663	-0.21705	9.667e-01		Yes
MBNL1	50.0628	-0.21707	8.530e-01
KDM5A	49.9532	-0.21713	7.678e-01
SIDT1	11.5965	-0.21718	9.254e-01
SLC28A3	2.14913	-0.21719	9.582e-01
JPX	48.2659	-0.21749	8.338e-01
B4GAT1	6.92453	-0.21771	9.340e-01
RDH14	47.3227	-0.21772	8.337e-01
AP4M1	38.9452	-0.21774	7.678e-01
ATAD3A	16.3463	-0.21783	9.030e-01
NMD3	9.62118	-0.2179	8.827e-01
DSP	236.804	-0.21791	8.108e-01
DND1	1.6395	-0.21792	9.664e-01
MORN4	13.269	-0.21809	9.469e-01
ITGAX	3.07753	-0.2182	9.779e-01
CENPK	18.0471	-0.2182	9.566e-01
NRP1	0.99722	-0.21829	9.753e-01		Yes
PYCR2	46.4699	-0.2183	8.349e-01
ID3	4.82794	-0.21831	9.568e-01
ST3GAL2	3.24969	-0.21846	9.469e-01
POLR3F	13.3665	-0.2186	8.530e-01
EXOSC2	3.9828	-0.21869	9.411e-01
DNAJC17	12.2935	-0.2187	8.964e-01
CDCP1	47.0232	-0.21885	8.298e-01
ALMS1	97.2991	-0.21886	8.298e-01
DCAF6	48.8875	-0.21906	8.340e-01
WDR18	27.3311	-0.21906	8.560e-01
ZNF550	5.34608	-0.21912	9.280e-01
ZNF599	31.0527	-0.21922	8.337e-01
RBM10	29.3142	-0.21924	8.465e-01
TEKT3	25.8992	-0.21926	8.881e-01
ANKRD46	6.86667	-0.2193	9.158e-01
TP53	2.88926	-0.2193	9.502e-01
KRT17	10.2331	-0.21938	9.860e-01
SETD5	55.6031	-0.21955	7.354e-01
LGALS9	11.2338	-0.21958	9.254e-01		Yes
TRIM65	2.23062	-0.21966	9.566e-01
HMOX2	30.4964	-0.21974	8.465e-01
MLH3	15.2248	-0.21979	8.560e-01
MYL5	13.0993	-0.22005	9.127e-01
C12orf4	10.9585	-0.22007	8.648e-01
NTHL1	17.3161	-0.22009	9.158e-01
NET1	54.5739	-0.2201	8.289e-01
TMEM203	25.2589	-0.2201	8.337e-01
ERCC6L2	14.9511	-0.22017	8.589e-01
AGAP3	24.6468	-0.22018	8.345e-01
PIAS3	42.3462	-0.22023	8.349e-01
NKAPL	5.4507	-0.22042	9.392e-01
C2orf81	20.726	-0.22047	8.964e-01
NPIPB2	1.81406	-0.22054	9.781e-01
TRAPPC9	37.4058	-0.22055	8.442e-01
SGO2	9.98487	-0.22055	9.357e-01
EXOSC4	42.891	-0.22064	8.296e-01
ZNF7	9.78387	-0.22066	9.042e-01
DDX23	33.9881	-0.22068	8.298e-01
UNC45A	10.796	-0.22069	9.092e-01
CLN3	2.15762	-0.22077	9.566e-01
ITPR2	1.96099	-0.22078	9.664e-01
GEMIN8	18.8168	-0.22084	8.964e-01
ZMYM5	12.1873	-0.22093	8.843e-01
NT5C3B	11.7919	-0.22101	9.025e-01
SYP	1.81114	-0.2211	9.653e-01
ENDOD1	15.3859	-0.22115	9.035e-01		Yes
TNKS	30.9086	-0.22116	7.868e-01
USP46	30.0444	-0.22143	8.759e-01
TEKT2	176.507	-0.22144	8.436e-01
HIST1H1E	41.0655	-0.22144	9.483e-01
IQSEC1	50.2537	-0.22162	8.966e-01
MRPS26	54.3849	-0.22203	8.349e-01
UBE3D	29.5492	-0.22216	8.711e-01
RAP2B	7.17019	-0.22216	9.522e-01
TRAF3IP3	0.92885	-0.22221	9.807e-01
CWC27	22.3118	-0.22239	8.193e-01
NR4A1	8.0459	-0.22247	9.836e-01
CCDC183	0.913	-0.22263	9.707e-01
ADAM8	1.76606	-0.22263	9.626e-01
HTRA2	8.44367	-0.22265	9.203e-01
CCDC102A	19.0144	-0.2227	9.093e-01
TMEM94	29.0173	-0.22272	8.530e-01
TAF1C	5.1892	-0.22273	9.436e-01
PLEKHS1	158.79	-0.22284	7.508e-01
DRC1	236.434	-0.22292	8.453e-01
GBP1	77.8291	-0.22293	9.447e-01
GEMIN5	7.96365	-0.22293	9.110e-01
CHERP	22.5065	-0.22309	8.530e-01
RAPGEF2	23.362	-0.22311	8.552e-01
RNF26	6.65677	-0.22313	9.158e-01
TNFRSF25	4.20304	-0.22317	9.469e-01		Yes
HIST1H2AC	50.2817	-0.22328	9.042e-01
SYTL1	124.803	-0.22337	8.193e-01
ACADS	8.18833	-0.22341	9.110e-01
CDK10	30.1772	-0.22351	8.560e-01
PLEKHF2	30.4703	-0.22355	8.442e-01
STEAP2	11.0099	-0.22363	9.317e-01
CGN	92.3483	-0.22375	8.298e-01
SLC38A9	5.94422	-0.22382	9.311e-01
ATG16L1	7.70405	-0.22392	9.110e-01
ZNF79	3.13061	-0.22409	9.436e-01
ARL16	29.8626	-0.22436	8.881e-01
PLEKHA7	42.5883	-0.22437	8.439e-01
IRF2BPL	31.2227	-0.22441	8.337e-01
DALRD3	109.886	-0.22444	8.442e-01
BDP1	46.8299	-0.2245	8.217e-01
PKN3	0.87196	-0.22481	9.762e-01
RBM12B	16.6725	-0.22487	8.426e-01
TMEM192	12.4938	-0.2249	8.894e-01
DNPEP	19.9838	-0.22499	8.512e-01
RHOT2	20.153	-0.225	8.881e-01
MAPK3	25.2341	-0.22509	8.388e-01
LCLAT1	22.2884	-0.22515	8.530e-01
CHUK	9.67952	-0.2252	9.047e-01
PTPRT	148.344	-0.22538	8.894e-01
DTX3	55.7341	-0.22541	8.357e-01
FAM210A	6.11035	-0.22553	9.254e-01
DIP2B	10.8238	-0.22585	8.996e-01
CENPU	8.04345	-0.22589	9.595e-01
POLRMT	13.1933	-0.22589	8.648e-01
PPTC7	18.3168	-0.226	8.964e-01
MRRF	22.7429	-0.22601	8.530e-01
CRY1	24.5461	-0.22613	8.648e-01
COG1	29.8074	-0.22618	7.678e-01
NSMCE2	13.0716	-0.22646	8.581e-01
AP4S1	4.52193	-0.22664	9.323e-01
ARMC4	145.675	-0.22671	8.087e-01
CLASP2	19.5123	-0.2268	8.337e-01
SYT12	0.90275	-0.2268	9.795e-01
BBOX1	7.43352	-0.22697	9.215e-01
AHCTF1	37.7425	-0.22704	8.298e-01
CACNB3	20.6253	-0.22704	8.977e-01
RHOG	10.0957	-0.2271	8.987e-01
MED13L	22.4256	-0.2274	8.193e-01
LIG3	40.6249	-0.22769	8.364e-01
RAPGEF1	33.9557	-0.22784	8.298e-01
SLC36A4	23.6754	-0.22789	8.881e-01
ARHGEF17	13.2752	-0.22793	8.843e-01
CLDN23	21.7799	-0.22832	9.436e-01
PAXX	37.7195	-0.22837	8.108e-01
CXorf56	5.10121	-0.22842	9.158e-01
MYBBP1A	13.4666	-0.22845	9.035e-01
SLC39A10	12.8275	-0.22846	9.158e-01
TIGD5	2.48162	-0.2285	9.522e-01
PCNX2	7.17511	-0.22852	9.254e-01
DIP2C	9.75328	-0.22852	9.237e-01
TAOK1	34.6597	-0.22866	8.193e-01
ACSM1	6.05483	-0.22882	9.667e-01
SLX4	4.50898	-0.22883	9.458e-01
FARP2	28.6675	-0.22907	8.298e-01
GIGYF1	13.2846	-0.22917	9.018e-01
SHROOM3	113.557	-0.22919	6.919e-01
MTHFD1L	3.3388	-0.2294	9.550e-01
KLHL25	2.78703	-0.22944	9.488e-01
USP27X	2.05628	-0.22957	9.566e-01
ZBED4	14.1961	-0.2296	8.554e-01
TMEM213	5.44907	-0.2298	9.566e-01
ATAD2B	10.2344	-0.22989	9.203e-01
SNX12	5.7509	-0.22997	9.215e-01
YPEL3	62.9887	-0.23006	8.337e-01
AGO2	37.4227	-0.23016	8.337e-01
ZNF793	8.09432	-0.23018	9.265e-01
NXPE3	5.7006	-0.23027	9.284e-01		Yes
SFI1	35.3705	-0.23032	8.475e-01
NPTX2	1.6844	-0.23039	9.747e-01		Yes
CHMP6	7.32569	-0.23046	9.041e-01
LRP2BP	13.0933	-0.23047	8.554e-01
ATG4B	20.1326	-0.2305	8.545e-01
TRDMT1	19.7046	-0.23065	8.589e-01
VIPR1	1.65535	-0.23065	9.626e-01
EXOSC10	34.6541	-0.23067	8.070e-01
RAPGEFL1	5.35905	-0.23082	9.584e-01
RASA4	5.04658	-0.23091	9.422e-01
SLC9A1	6.667	-0.23094	9.215e-01
HSH2D	6.00457	-0.23103	9.527e-01
KMT2E	76.6105	-0.23108	6.937e-01
RAB11FIP5	4.52393	-0.2311	9.317e-01
PDP2	6.2023	-0.23122	9.273e-01
BAIAP2	145.709	-0.23141	8.347e-01
SRSF7	92.4954	-0.23152	8.180e-01
SMIM5	45.3004	-0.23154	7.678e-01
CNTRL	156.139	-0.23158	6.479e-01
DHX34	7.42858	-0.23163	9.035e-01
LGALS3BP	100.784	-0.2318	8.560e-01		Yes
RHOBTB2	4.38077	-0.23186	9.436e-01
ZC3HAV1L	8.89682	-0.23186	9.254e-01
BANP	13.6254	-0.23194	9.071e-01
LINS1	8.50156	-0.23196	8.945e-01
INHBB	38.8857	-0.232	8.465e-01		Yes
EMC10	44.1985	-0.232	8.108e-01		Yes
FBXO32	8.46655	-0.23204	9.254e-01
GSDMB	19.381	-0.23204	9.254e-01
APOBEC3G	11.381	-0.23207	9.041e-01
TEX46	1.45433	-0.2323	9.595e-01
KCNC4	2.31052	-0.23234	9.550e-01
OAS1	22.8791	-0.23237	9.572e-01
ZFP2	1.27208	-0.23238	9.664e-01
EEF1AKMT2	10.631	-0.23241	8.894e-01
GLIPR2	60.8459	-0.23253	8.298e-01
DNAH6	242.948	-0.23278	8.087e-01
LRRC14	12.8553	-0.23291	8.920e-01
SPSB3	23.8773	-0.23291	8.345e-01
NAPA	31.709	-0.23293	8.340e-01
SLC35E3	17.5886	-0.23295	8.476e-01
CCDC51	7.40393	-0.23298	9.158e-01
ABCA1	3.53468	-0.23307	9.572e-01
MRNIP	91.7283	-0.23317	7.446e-01
TAF1	19.0534	-0.23323	8.475e-01
CCNG2	6.40505	-0.23342	9.364e-01
SLC35E4	7.24059	-0.2336	9.254e-01
ZNF81	2.79405	-0.23369	9.438e-01
PRKCSH	48.9148	-0.23376	8.193e-01
CHST10	1.21034	-0.23381	9.668e-01
PDXP	3.09536	-0.23387	9.522e-01
EPS15L1	20.8511	-0.23401	8.337e-01
SATB1	54.5984	-0.23409	8.047e-01
ULK2	35.3717	-0.23411	8.338e-01
CNPY2	14.9136	-0.23419	8.894e-01
PHRF1	15.2895	-0.23434	8.513e-01
KIAA0040	21.1561	-0.2344	9.110e-01
CSNK1G1	31.4378	-0.23441	8.298e-01
MKRN2	9.43593	-0.23445	8.648e-01
NUFIP1	12.1716	-0.23449	8.517e-01
FPGT-TNNI3K	0.57153	-0.23464	9.807e-01
DDX20	15.212	-0.23464	8.530e-01
ACAP3	8.18997	-0.2348	9.273e-01
NACC2	32.9504	-0.23484	8.338e-01
BRAT1	16.1011	-0.2349	8.614e-01
C15orf65	38.2093	-0.23496	8.881e-01
GRTP1	13.4196	-0.23525	8.801e-01
LNPEP	28.4407	-0.23531	8.757e-01
CRISPLD2	0.69957	-0.23538	9.773e-01		Yes
GJA4	3.30774	-0.23544	9.670e-01
SERHL2	3.8645	-0.23559	9.471e-01
ALDH6A1	8.4885	-0.23573	9.305e-01
PDSS1	2.71437	-0.23591	9.436e-01
BOP1	6.93038	-0.23612	9.273e-01
WASHC2C	17.6013	-0.23616	8.530e-01
DDX49	14.9218	-0.23623	8.396e-01
OTUD3	9.12754	-0.23631	9.254e-01
PMM1	53.0762	-0.23632	8.881e-01
TMEM150A	6.30139	-0.23637	9.254e-01
BRD3	28.7524	-0.23642	8.217e-01
KIAA2012	151.167	-0.23643	8.338e-01
VARS2	13.913	-0.23653	8.648e-01
COBL	73.9758	-0.23653	7.911e-01
KLHL36	15.7117	-0.23657	8.464e-01
NAT14	57.9106	-0.23657	8.337e-01
PTPN21	17.8109	-0.23659	8.894e-01
PLCH2	1.92106	-0.23675	9.640e-01
FNIP1	15.5075	-0.23677	8.609e-01
NCOA5	13.2235	-0.23677	8.589e-01
OSR2	0.94669	-0.23679	9.727e-01
IL5RA	71.5437	-0.23682	8.347e-01
FSTL4	0.56493	-0.2369	9.753e-01		Yes
ST7	8.79934	-0.23706	9.158e-01
CCHCR1	22.7128	-0.23738	8.337e-01
DGKD	3.16286	-0.23752	9.357e-01
LARGE1	4.48283	-0.23753	9.364e-01
HS6ST1	6.16134	-0.23777	9.254e-01
PCCA	8.65963	-0.23818	9.110e-01
KDM8	7.09987	-0.23821	9.411e-01
PLK3	7.75183	-0.23822	9.323e-01
CSNK1D	57.571	-0.23827	6.982e-01
INVS	5.92815	-0.23842	9.254e-01
SHANK3	4.42347	-0.23844	9.469e-01
TCP11L1	1.68551	-0.23853	9.568e-01
METTL2A	10.2951	-0.23859	8.811e-01
ZNF595	3.55113	-0.23861	9.425e-01
UBR5	62.9004	-0.23871	7.868e-01
BEX3	10.8287	-0.23877	9.425e-01
TOB1	54.4059	-0.23888	8.560e-01
ICMT	72.0838	-0.23901	7.844e-01
NRG4	12.4964	-0.23903	9.490e-01		Yes
NUMA1	51.0278	-0.23911	7.108e-01
SLC35E1	19.7424	-0.23919	8.296e-01
IL12A	2.63672	-0.23927	9.460e-01		Yes
POMC	2.74996	-0.23935	9.670e-01		Yes
PARP2	15.6001	-0.23938	8.349e-01
STARD5	4.02503	-0.23938	9.317e-01
MAP3K7	11.9493	-0.23944	8.453e-01
EZH2	6.51475	-0.23945	9.584e-01
HTRA1	10.2734	-0.23961	9.411e-01		Yes
PALM2	1.84279	-0.23966	9.568e-01
BEX4	11.918	-0.23983	9.215e-01
ARHGEF1	11.8357	-0.23997	9.212e-01
CENPF	28.1238	-0.24007	8.964e-01
FBF1	20.4006	-0.24009	8.843e-01
SPEN	59.6632	-0.24015	7.678e-01
SUPT6H	23.1195	-0.24037	8.179e-01
SLC6A13	0.78369	-0.24044	9.807e-01
TRABD	19.2655	-0.24047	8.298e-01
ZNF283	3.09433	-0.24063	9.436e-01
MRM1	2.03613	-0.24063	9.584e-01
DHFR2	7.3625	-0.2408	9.190e-01
QDPR	6.64204	-0.24083	9.215e-01
B4GALNT3	27.5941	-0.24101	8.453e-01
PCYT2	67.1126	-0.24103	7.909e-01
DAZAP1	39.535	-0.24125	8.298e-01
CPTP	12.4613	-0.24128	8.560e-01
PLAA	13.1929	-0.24139	8.453e-01
MOB3C	3.87717	-0.24152	9.425e-01
ZNF746	7.85677	-0.24155	8.903e-01
FBXL6	7.0162	-0.24179	9.386e-01
ZCCHC4	6.68381	-0.24189	9.237e-01
B3GNT9	7.70118	-0.24192	9.158e-01
RSRP1	164.322	-0.24201	8.560e-01
LMO3	12.2877	-0.24218	9.550e-01
ENO4	34.076	-0.24223	7.868e-01
TIA1	26.4721	-0.24226	8.388e-01
SKAP2	22.4111	-0.24291	8.521e-01
MCM4	14.5727	-0.24298	8.453e-01
GLMP	13.9452	-0.24301	8.834e-01
HSPA1L	4.24226	-0.24303	9.254e-01
GPS1	37.2857	-0.24307	8.108e-01
GPR156	3.56257	-0.24311	9.536e-01
SLC26A11	6.08747	-0.24315	9.215e-01
CDK1	13.1305	-0.24335	9.566e-01
TCIRG1	28.1147	-0.24346	8.804e-01
WNK4	0.92214	-0.24347	9.807e-01
BCL6	49.4748	-0.24351	8.843e-01
TJP2	7.86027	-0.24367	9.203e-01
SETD6	17.5713	-0.24371	8.298e-01
WDR83	17.5415	-0.24373	8.298e-01
SNRPN	27.1861	-0.24379	8.345e-01
TTLL1	28.5073	-0.24381	8.180e-01
ANKRD36B	22.5001	-0.24388	9.254e-01
C6orf47	9.26702	-0.2439	9.158e-01
RTL8B	0.64282	-0.24399	9.736e-01
STK10	6.88387	-0.24421	9.158e-01
MDK	88.788	-0.2443	9.357e-01		Yes
MLIP	1.03997	-0.24441	9.748e-01
GLS	13.9478	-0.24442	9.158e-01
LTV1	13.2335	-0.2445	8.530e-01
BTN3A2	19.6389	-0.24457	9.217e-01
TSPOAP1	39.3661	-0.24468	8.347e-01
PPM1M	1.6723	-0.24476	9.582e-01
TIMM22	13.4129	-0.24484	8.552e-01
ZC3H12B	0.54065	-0.24488	9.811e-01
TMEM178A	17.4102	-0.2449	9.436e-01
IP6K2	46.2839	-0.24491	6.629e-01
ANKS3	18.3659	-0.24496	8.464e-01
HCG25	0.55114	-0.24498	9.762e-01
NBPF19	7.50395	-0.24506	9.273e-01
MGLL	124.545	-0.24507	8.388e-01
CEP120	29.7216	-0.24524	8.345e-01
HERC1	18.7499	-0.24552	8.364e-01
C5	2.09061	-0.24553	9.471e-01		Yes
RRP1	13.0037	-0.24559	8.893e-01
NPEPL1	21.9122	-0.24577	8.530e-01
GCNT2	15.4889	-0.24586	8.852e-01
DHX35	3.9097	-0.24619	9.254e-01
ERAL1	17.0646	-0.24649	8.453e-01
KLC2	13.5601	-0.24653	8.554e-01
IQCA1	118.707	-0.24655	7.678e-01
LTN1	14.4825	-0.2467	8.939e-01
LRP8	15.1299	-0.2468	8.893e-01		Yes
SERAC1	10.2616	-0.24685	8.834e-01
SPAG4	4.34524	-0.24696	9.349e-01
MAK16	7.95219	-0.24705	8.894e-01
HSD17B8	33.194	-0.24707	8.516e-01
HSPA14-1	7.42901	-0.24708	9.237e-01
DNAJC22	4.21999	-0.24713	9.436e-01
ITGA3	43.7937	-0.24718	8.298e-01
GALNT1	36.5615	-0.2472	8.181e-01
PALB2	4.18177	-0.24726	9.254e-01
ALOX5AP	5.01903	-0.24731	9.668e-01
TCF20	24.0208	-0.24736	8.530e-01
AQP4	2.51403	-0.24746	9.469e-01
TMEM109	19.8209	-0.24752	8.426e-01
FAM83B	3.82612	-0.24811	9.411e-01
INTS3	54.2364	-0.24817	8.193e-01
SCAF8	19.6484	-0.24818	8.337e-01
DOCK4	24.6374	-0.24831	8.453e-01
TBC1D12	7.79731	-0.24837	9.042e-01
RIOK2	11.7855	-0.2484	8.347e-01
PSIP1	120.075	-0.24843	7.909e-01
C6orf118	261.261	-0.2486	6.247e-01
CAHM	1.76272	-0.24883	9.584e-01
PHYKPL	35.4849	-0.24891	8.338e-01
CASP2	6.40075	-0.24895	9.110e-01
BBS1	5.85722	-0.24919	9.323e-01
COL6A3	11.0396	-0.24921	9.747e-01		Yes
MTMR8	0.95149	-0.24924	9.670e-01
KAT7	20.1199	-0.24926	8.284e-01
CCIN	0.15151	-0.24928	9.930e-01
DUSP7	1.19663	-0.24939	9.648e-01
AK8	71.5916	-0.24939	8.464e-01
UXS1	18.8985	-0.24947	8.530e-01
DUBR	33.8964	-0.24947	8.338e-01
SOWAHB	1.4518	-0.24962	9.572e-01
CLDN15	7.46885	-0.24968	9.317e-01
GLI3	7.059	-0.24982	9.389e-01
SLC35E2A	10.8516	-0.24991	9.263e-01
SESN3	4.70971	-0.25005	9.324e-01
KBTBD6	4.32381	-0.25011	9.203e-01
MYO10	28.9801	-0.25034	8.530e-01
SLC29A3	5.06445	-0.25044	9.317e-01
CLU	743.846	-0.25057	9.190e-01		Yes
CASKIN2	1.71001	-0.25071	9.550e-01
LMF2	11.4378	-0.25076	8.530e-01
GSTA4	2.50739	-0.25078	9.566e-01
HSD3B7	1.56386	-0.25086	9.572e-01
PPP6R3	29.7916	-0.25092	7.678e-01
ARRDC4	26.9722	-0.25098	8.648e-01
IER3IP1	11.1862	-0.25103	8.799e-01
LEMD3	17.7575	-0.25109	8.298e-01
NR2C2	14.1722	-0.25109	8.530e-01
PNKP	71.5158	-0.25115	7.707e-01
ABCG1	7.58304	-0.2513	9.437e-01
FOXK1	12.615	-0.25136	8.893e-01
SGSH	4.83943	-0.25138	9.317e-01
SPHK1	2.75275	-0.25141	9.488e-01
CHAC2	1.93472	-0.25143	9.572e-01
ACVR1	16.2226	-0.25149	8.589e-01
SUPT3H	6.17601	-0.25154	9.254e-01
PIGW	2.21324	-0.25156	9.483e-01
CCDC157	67.8174	-0.25173	7.659e-01
CCDC24	89.9078	-0.25184	8.046e-01
ZNF689	4.03279	-0.25198	9.254e-01
ZDHHC12	19.2791	-0.25222	8.337e-01
ECT2L	174.044	-0.25226	8.349e-01
SAP25	3.53837	-0.25239	9.317e-01
KLHL6	83.8155	-0.25251	8.108e-01
MCM7	8.94528	-0.25251	9.276e-01
PICK1	14.9654	-0.25259	8.516e-01
LIG1	21.8788	-0.25281	8.453e-01
RAD18	5.25667	-0.25293	9.254e-01
DOCK1	27.5504	-0.25294	8.338e-01
PPIP5K2	21.2907	-0.25294	8.337e-01
PLXNA1	10.3231	-0.25298	8.530e-01
RNF43	18.4228	-0.25301	8.530e-01
CENPW	9.50497	-0.2531	9.645e-01
DDX47	1.04747	-0.25329	9.645e-01
F2R	1.3884	-0.2535	9.738e-01
DCAF15	14.8507	-0.25354	8.530e-01
SERPINF1	52.7223	-0.25383	8.894e-01		Yes
DPH1	6.02597	-0.25393	9.253e-01
MARVELD3	21.1768	-0.25401	8.453e-01
IFIT1	35.6207	-0.25419	9.656e-01
AQP5	33.7119	-0.2542	9.664e-01
TSC2	33.0601	-0.25434	8.345e-01
NDE1	25.5144	-0.25437	8.345e-01
CAPRIN2	13.2607	-0.25475	9.110e-01
KIAA1211	6.89193	-0.25489	9.454e-01
ASB3	3.60562	-0.25497	9.356e-01
TMEM260	13.515	-0.25505	8.554e-01
HAUS1	13.5134	-0.25508	8.552e-01
TSNAXIP1	79.5724	-0.25517	7.678e-01
KCTD7	6.31178	-0.25517	9.146e-01
MYLK4	0.33812	-0.25528	9.807e-01
DST	25.2424	-0.2553	8.834e-01
COQ10A	26.891	-0.25541	8.298e-01
CRISP2	22.0877	-0.25554	9.373e-01		Yes
SCAF4	18.5331	-0.25556	8.180e-01
PET117	6.46939	-0.25588	9.273e-01
SLC25A10	6.4243	-0.25591	9.254e-01
CDC42EP3	47.1844	-0.25604	8.193e-01
TUT7	21.8816	-0.25618	8.193e-01
RASGRF1	1.29049	-0.25628	9.667e-01
AHI1	76.5501	-0.25635	8.193e-01
TRIM44	95.0042	-0.2565	7.678e-01
CPSF4	4.62118	-0.25652	9.158e-01
FBXW10	7.7545	-0.25666	9.254e-01
PCK2	8.31761	-0.25671	9.317e-01
CRY2	47.6594	-0.25672	8.177e-01
PANX2	7.29603	-0.25679	9.307e-01
EVI5L	3.45225	-0.25685	9.364e-01
USP20	6.69671	-0.25691	9.215e-01
CEP350	83.0695	-0.25702	7.678e-01
VSTM2L	121.004	-0.25712	9.047e-01		Yes
ENPP3	14.5449	-0.25725	9.158e-01		Yes
MACF1	143.19	-0.25727	7.803e-01
PPP1R13L	5.56553	-0.25731	9.254e-01
ADGB	105.368	-0.25733	7.108e-01
SPICE1	31.438	-0.2574	7.678e-01
SLC25A28	12.5698	-0.25766	9.215e-01
MROH9	23.2283	-0.2578	9.215e-01
OXR1	45.6171	-0.25817	8.156e-01
DMXL1	23.8336	-0.25819	8.229e-01
LBHD1	13.4742	-0.25825	8.530e-01
FGFRL1	2.3449	-0.25827	9.469e-01
DRC7	84.3944	-0.2584	7.781e-01
PFN4	9.41616	-0.25842	8.996e-01
TMEM52	11.4105	-0.25857	9.254e-01
WDR70	11.9941	-0.25857	8.453e-01
TBC1D22A	24.9239	-0.25868	8.180e-01
ADGRA3	11.4967	-0.25896	8.966e-01
SLC4A1AP	35.2599	-0.25919	6.638e-01
ABCA4	1.73898	-0.25927	9.514e-01
ELAC2	18.5443	-0.25928	8.337e-01
EXOC4	55.922	-0.25947	7.035e-01
CIC	10.6821	-0.25996	9.035e-01
CSKMT	5.83481	-0.26012	9.287e-01
SETBP1	13.4109	-0.26014	8.800e-01
AHNAK	287.013	-0.26038	8.087e-01
AKAP9	535.045	-0.26041	6.814e-01
IMPDH1	4.81494	-0.26056	9.254e-01
BABAM1	9.32646	-0.26063	8.726e-01
CRIP2	147.13	-0.26074	7.403e-01
VPS33A	7.91792	-0.26075	9.110e-01
MINDY2	51.6998	-0.26082	7.678e-01
DGCR2	16.4915	-0.26089	8.448e-01
CTNNBIP1	14.3624	-0.26092	8.996e-01
FN3K	18.8415	-0.26124	8.996e-01
CCDC88C	139.924	-0.26125	6.115e-01
KMT2D	17.6308	-0.26126	8.487e-01
CAPS2	71.4854	-0.26128	8.193e-01
XRRA1	31.1051	-0.26128	8.193e-01
ACOT2	7.21021	-0.26137	9.035e-01
IYD	3.15428	-0.2614	9.478e-01
PLEKHA5	113.109	-0.26151	6.661e-01
PLPP3	5.43644	-0.26165	9.212e-01
MRI1	15.9332	-0.26186	8.680e-01
FGF14	66.405	-0.262	9.127e-01
C21orf58	179.4	-0.26203	6.661e-01
ZNF69	8.4185	-0.26207	8.966e-01
ZNF654	7.74107	-0.26231	8.828e-01
ZNF333	4.69112	-0.26233	9.215e-01
FGFR1OP2	18.5827	-0.26239	8.070e-01
PTPN3	32.8846	-0.2624	8.180e-01
LHFPL2	4.64079	-0.2624	9.436e-01
TCOF1	16.38	-0.26241	8.108e-01
HIST1H4H	7.53637	-0.26251	9.436e-01
ZNF592	18.9591	-0.26258	8.177e-01
LENG8	94.0735	-0.26271	8.338e-01
PATL2	20.9901	-0.26286	9.071e-01
SFSWAP	29.0251	-0.26294	8.172e-01
NUP35	3.45856	-0.26302	9.237e-01
DIAPH2	48.2839	-0.26309	8.246e-01
ZNF70	5.30291	-0.26323	9.215e-01
TUT1	10.2799	-0.2634	8.589e-01
ERN2	21.2656	-0.26342	9.157e-01
LAYN	14.7721	-0.26343	9.454e-01
ADGRL1	12.2178	-0.26345	9.035e-01
ZNF483	5.56626	-0.26351	9.254e-01
CCDC18	7.29277	-0.26354	9.356e-01
PTPRM	20.8932	-0.26358	9.042e-01
PRKCH	11.0382	-0.26366	8.690e-01
ZBTB2	3.14429	-0.26368	9.273e-01
FAM171A1	3.97348	-0.26386	9.436e-01
FAM84B	11.6077	-0.26403	8.757e-01
CHD7	33.7698	-0.26441	7.678e-01
OS9	53.5003	-0.26452	7.693e-01
SYNC	1.8688	-0.26455	9.500e-01
DSCAML1	15.6034	-0.26459	8.843e-01
AGAP9	7.82207	-0.26462	9.323e-01
CLCN5	2.46662	-0.26476	9.469e-01
WHRN	44.0865	-0.26482	8.298e-01
ABI1	53.6611	-0.26492	6.420e-01
CELSR1	109.509	-0.26505	7.868e-01
NOCT	3.432	-0.26508	9.522e-01
COMMD5	27.5694	-0.26512	7.826e-01
SMCR8	12.1817	-0.26524	8.324e-01
DUS2	2.82629	-0.26527	9.323e-01
TMEM191B	2.8317	-0.26552	9.483e-01
MYH11	1.80901	-0.26558	9.579e-01
SH3PXD2B	4.74733	-0.26563	9.436e-01
CHD6	47.1005	-0.26581	8.087e-01
ZC2HC1A	119.049	-0.26583	7.806e-01
LIX1L	3.04624	-0.26588	9.317e-01
ZNF629	13.3967	-0.26595	8.464e-01
TRPV4	48.2639	-0.26609	8.345e-01
FN3KRP	7.2549	-0.26617	9.110e-01
AGPAT2	51.6379	-0.26618	8.035e-01
F8	5.47609	-0.26626	9.158e-01		Yes
CCDC13	25.3777	-0.26631	8.180e-01
PPP3CA	35.3661	-0.26646	8.337e-01
DNAJC4	10.2058	-0.26659	9.254e-01
RTL10	11.5473	-0.26661	8.660e-01
OTUD1	20.9693	-0.26684	9.110e-01
PHYH	25.9212	-0.26696	8.464e-01
ZHX1	19.6644	-0.26732	7.868e-01
REX1BD	71.6117	-0.26734	6.420e-01
NSUN5	25.8357	-0.26754	7.308e-01
ARHGEF3	8.88919	-0.26756	9.213e-01
FAM110A	4.36026	-0.26776	9.273e-01
CDK3	2.1172	-0.26776	9.568e-01
LRRC58	27.3009	-0.26783	7.678e-01
TAGLN3	19.4214	-0.26785	9.436e-01
FGFR2	7.19692	-0.26797	9.364e-01		Yes
RSPH10B	32.9698	-0.26801	9.254e-01
METTL16	24.5692	-0.26803	7.108e-01
RGS10	11.0048	-0.26827	9.273e-01
USP45	11.6606	-0.26868	8.338e-01
NPIPB6	1.90038	-0.26872	9.522e-01
ARRDC3	10.4728	-0.26889	8.894e-01
GBP4	22.0276	-0.26891	9.168e-01
POGLUT1	4.65774	-0.26906	8.966e-01
HES6	27.1682	-0.26915	9.522e-01
BEND5	4.51749	-0.2692	9.435e-01
RSBN1L	83.2076	-0.26923	6.344e-01
STON2	7.43817	-0.26951	9.254e-01
KRT8	856.471	-0.26963	8.251e-01
THOC3	20.309	-0.26986	9.245e-01
FAM192A	54.1979	-0.26995	6.692e-01
MAPK8IP3	16.6186	-0.26995	8.872e-01
MGAT4A	2.69976	-0.26998	9.460e-01		Yes
ZNF75D	8.90638	-0.27015	8.834e-01
TMEM63A	30.4184	-0.27017	8.347e-01
ZNF197	6.37449	-0.27027	9.022e-01
SFMBT1	21.626	-0.27047	8.298e-01
TRAK1	89.657	-0.27054	7.322e-01
SPR	34.9896	-0.2706	8.996e-01
SLC12A7	62.6727	-0.2706	8.108e-01
TRMT2A	11.9983	-0.27065	8.453e-01
ZKSCAN8	9.63776	-0.27113	8.388e-01
MXD3	4.8611	-0.27121	9.273e-01
DCDC1	84.287	-0.27122	8.298e-01
EBF4	5.71536	-0.27125	9.273e-01
PDE4D	20.7313	-0.27147	8.453e-01
EMD	61.0549	-0.2715	8.080e-01
PIKFYVE	9.55624	-0.27154	8.552e-01
NUP188	6.98667	-0.27166	9.081e-01
PRDM15	9.88734	-0.27178	8.843e-01
KIF3C	1.83474	-0.27179	9.469e-01
AGER	0.71535	-0.27189	9.664e-01		Yes
STXBP6	2.76863	-0.27193	9.612e-01
MAT1A	10.8647	-0.272	9.208e-01
PILRB	28.3503	-0.27204	9.203e-01
UVRAG	23.0841	-0.27205	7.678e-01
SLC6A8	15.1782	-0.27218	8.998e-01
EEFSEC	7.16075	-0.27227	9.178e-01
WFS1	38.79	-0.27228	8.554e-01
ZNF248	12.2137	-0.27237	8.964e-01
KIAA1147	22.0253	-0.27241	8.464e-01
NDUFAF6	21.9793	-0.27243	7.868e-01
HIST1H2BK	9.61114	-0.27252	8.802e-01
CCDC187	136.855	-0.27261	8.246e-01
CNKSR1	36.7603	-0.27261	8.834e-01
S100A8	15.1314	-0.27264	9.620e-01		Yes
DNAH7	230.501	-0.27266	8.177e-01
SLC43A2	34.873	-0.27273	8.181e-01
TMEM61	22.7882	-0.27279	8.964e-01
ZNF226	21.3944	-0.27286	8.193e-01
MAP3K14	5.31973	-0.2729	9.183e-01
OVOL2	19.4051	-0.27291	8.298e-01
PRKAB2	12.0853	-0.27299	8.964e-01
HYKK	4.00686	-0.27326	9.269e-01
ZNF761	4.9467	-0.27348	9.212e-01
FAM50B	24.269	-0.27349	8.453e-01
SNAPC4	26.5902	-0.27354	8.177e-01
OGA	59.6994	-0.27375	7.678e-01
SLC25A29	88.429	-0.27381	8.349e-01
EVPL	17.0745	-0.27382	8.993e-01
SNTB1	20.894	-0.27382	8.843e-01
ATP8B2	6.99257	-0.27385	9.110e-01
ZNF839	15.1495	-0.27385	8.337e-01
TUBGCP5	11.0029	-0.27396	8.337e-01
ZNF790	3.98779	-0.27405	9.215e-01
PARD6B	50.9194	-0.27406	7.868e-01
TRPV1	4.27246	-0.27409	9.326e-01
TK1	5.69926	-0.27419	9.411e-01
N4BP2L1	12.8768	-0.27429	8.919e-01
DONSON	3.70584	-0.27452	9.254e-01
ZNF205	8.93875	-0.27475	8.711e-01
CDKAL1	7.63702	-0.27508	8.530e-01
GLIPR1	2.09611	-0.27512	9.568e-01
C8orf44	7.69019	-0.27513	8.834e-01
POLR3D	8.31971	-0.27517	8.648e-01
ZNF426	10.1492	-0.27517	8.465e-01
TTC19	34.7362	-0.2753	8.296e-01
MATR3-1	9.67055	-0.2754	9.157e-01
TSEN15	9.37145	-0.27547	8.648e-01
CAMK1	4.63698	-0.27551	9.273e-01
SLC9A3R2	44.654	-0.27557	8.426e-01
AKAP17A	21.9544	-0.27576	8.298e-01
LAMP1	54.1685	-0.27588	6.479e-01
DNAH3	260.848	-0.27598	8.298e-01
SERINC5	16.4117	-0.27598	8.828e-01
FBXL12	9.41582	-0.27601	8.338e-01
MAPK15	180.374	-0.27604	8.108e-01
SEMA4C	10.5609	-0.27628	8.881e-01
PCLO	27.8764	-0.2763	8.530e-01
TAF4	8.40753	-0.27644	8.843e-01
THBS3	6.54847	-0.27653	9.254e-01		Yes
LRP1	27.6687	-0.27658	8.782e-01
GLIPR1L2	10.7002	-0.27661	9.110e-01
DEDD2	29.5374	-0.27691	8.298e-01
CBFA2T2	13.5197	-0.27693	8.337e-01
GRAMD1A	14.4602	-0.277	8.530e-01
ETAA1	16.2887	-0.27707	8.298e-01
CFAP46	199.228	-0.27712	7.678e-01
DGKE	7.15581	-0.27718	8.817e-01
PHF1	21.0692	-0.27726	8.324e-01
ZNF202	2.89124	-0.27747	9.357e-01
ENTPD6	18.7518	-0.27752	8.347e-01		Yes
NRXN3	16.5998	-0.27758	9.203e-01
CHKB	9.71231	-0.27764	8.964e-01
NKTR	57.3984	-0.27765	8.298e-01
TFB1M	14.1217	-0.27778	8.431e-01
NIN	53.1315	-0.27784	8.298e-01
ZNF66	3.74751	-0.27788	9.254e-01
ZNF474	56.5886	-0.27798	7.678e-01
KIF27	80.3189	-0.27801	7.108e-01
ERCC2	4.77312	-0.2781	8.996e-01
NAT10	10.0045	-0.2781	8.530e-01
MACROD1	13.2251	-0.27816	8.702e-01
C10orf95	106.652	-0.27839	8.179e-01
UNG	3.55418	-0.27856	9.254e-01
GNL3L	6.90085	-0.27858	8.801e-01
CBWD1	10.0401	-0.27868	9.181e-01
GIPR	40.3079	-0.27874	8.375e-01
ZNF510	6.29773	-0.27877	8.834e-01
MAGEH1	6.99095	-0.27887	9.110e-01
SHROOM2	7.90937	-0.27894	9.073e-01
UBALD1	13.1236	-0.27903	8.648e-01
ZKSCAN1	168.955	-0.27909	7.678e-01
PIGN	9.15266	-0.27918	8.648e-01
ATXN2	101.313	-0.27923	6.115e-01
PODXL2	5.12881	-0.27937	9.158e-01
MCC	8.71764	-0.27944	8.589e-01
TAF2	15.5314	-0.27967	7.868e-01
TM7SF3	25.2357	-0.27984	8.530e-01
ZSCAN18	67.658	-0.27987	7.342e-01
BRD3OS	54.0735	-0.27995	6.723e-01
RELL2	1.50334	-0.27995	9.626e-01
FAM89B	4.7928	-0.28014	9.215e-01
RBFA	21.0436	-0.2802	8.346e-01
C1orf226	3.15926	-0.28056	9.273e-01
KRT18	583.626	-0.28066	8.442e-01
RUNX2	3.66145	-0.28076	9.469e-01
TK2	15.7684	-0.28076	8.465e-01
CCDC149	5.77526	-0.28078	9.158e-01
GLMN	2.77594	-0.28078	9.257e-01
FAM227A	144.842	-0.28091	8.298e-01
SLC25A36	88.0221	-0.28092	8.762e-01
PLD2	5.33875	-0.28094	9.212e-01
TTC22	11.726	-0.28105	8.337e-01
ZNF273	82.2634	-0.2811	8.528e-01
DNAH5	560.583	-0.28117	7.678e-01
DOCK8	15.6414	-0.28138	8.648e-01
LRRC47	21.3754	-0.28141	7.826e-01
SETDB2	12.2126	-0.28166	8.193e-01
CORO7	21.6638	-0.28172	8.298e-01
ZNF587	12.1552	-0.28183	8.545e-01
NWD1	227.049	-0.28203	7.678e-01
LMNB2	13.9972	-0.28205	8.448e-01
PAM	7.48852	-0.28207	9.215e-01		Yes
CYP27A1	38.9846	-0.28215	8.908e-01
INTS12	8.17557	-0.28222	8.363e-01
HERC6	23.5077	-0.28224	9.424e-01
HAVCR2	1.39331	-0.28232	9.568e-01
CTDSP1	10.3641	-0.28242	8.464e-01
TMEM217	2.82153	-0.28255	9.459e-01
SHANK2	46.0297	-0.2826	7.678e-01
PRPF39	7.00246	-0.28261	8.834e-01
EFHB	131.488	-0.28277	6.638e-01
UBQLNL	1.79308	-0.28301	9.576e-01
MS4A7	2.9709	-0.28327	9.667e-01
TMEM132A	1.31533	-0.28336	9.667e-01
SDR42E1	7.14817	-0.28355	8.589e-01
ZBTB43	17.5793	-0.28356	8.530e-01
CNPPD1	12.289	-0.28363	8.516e-01
EML1	37.8189	-0.28387	6.562e-01
FBXL2	31.6949	-0.28401	8.046e-01
CERNA1	4.434	-0.28407	9.411e-01
TMEM273	0.29819	-0.28413	9.812e-01
JRK	11.3867	-0.28426	8.843e-01
AARS2	3.86198	-0.28436	9.254e-01
GALR2	0.76744	-0.28446	9.724e-01
LTBP3	19.5817	-0.28447	8.453e-01		Yes
ZNF563	5.05377	-0.28483	9.217e-01
ZFP91	16.1149	-0.28504	8.298e-01
DENND4C	23.5923	-0.28546	7.803e-01
CITED4	63.2731	-0.28553	8.857e-01
ZNF493	20.6185	-0.28577	8.298e-01
RPUSD4	6.92088	-0.28583	8.964e-01
MED16	13.8077	-0.2859	8.345e-01
CCDC40	126.724	-0.2859	6.515e-01
C8orf58	1.04161	-0.2862	9.584e-01
PHYHD1	15.7638	-0.28646	9.110e-01
BLCAP	47.7885	-0.28672	7.599e-01
RMDN2	3.77701	-0.28677	9.254e-01
PLXNA2	22.4822	-0.28704	8.530e-01
TXNIP	147.764	-0.28716	8.375e-01
MAGI1	34.4385	-0.28716	7.403e-01
CEP95	33.1922	-0.28763	7.992e-01
MYO19	6.63385	-0.28774	9.212e-01
ACTR5	4.14269	-0.28789	9.273e-01
PLEKHH3	5.51438	-0.28799	9.254e-01
TCF19	0.95255	-0.28814	9.717e-01
NUB1	52.5595	-0.28817	8.108e-01
MYO1C	6.31559	-0.28824	9.203e-01
DTNB	5.26948	-0.28825	8.903e-01
TOM1L2	15.1718	-0.28867	8.552e-01
TBC1D17	17.8935	-0.28895	8.298e-01
USP13	9.72699	-0.28907	9.527e-01
CWC22	18.4341	-0.28957	7.594e-01
NFAT5	47.8308	-0.2898	8.298e-01
SAMD4A	1.00871	-0.28997	9.664e-01
PSMD5	6.03688	-0.29003	9.018e-01
RAD54B	1.80485	-0.29012	9.471e-01
ARPIN	11.3866	-0.29022	8.554e-01
NDOR1	2.32913	-0.29037	9.311e-01
AKT2	43.533	-0.29065	7.225e-01
CCL15-CCL14	1.31521	-0.29065	9.568e-01
ANKHD1-EIF4EBP3	2.25955	-0.29076	9.411e-01
C16orf71	62.8761	-0.29093	8.087e-01
PRPF18	12.19	-0.291	8.089e-01
KRBA2	4.6982	-0.29122	9.030e-01
FBXL22	3.32208	-0.29139	9.254e-01
KIAA1109	36.9383	-0.29142	8.193e-01
MIEF2	13.3425	-0.29144	8.193e-01
SYNGAP1	70.5984	-0.29153	8.246e-01
TMEM131L	7.11824	-0.29188	8.609e-01
WNK2	6.01509	-0.2919	9.254e-01
FGD6	5.28978	-0.29201	9.212e-01
CACNG8	0.767	-0.29202	9.664e-01
KLC3	0.80965	-0.29225	9.664e-01
CNKSR3	7.27323	-0.29256	9.158e-01
JSRP1	0.87416	-0.29258	9.641e-01
TMEM259	44.1969	-0.29265	7.778e-01
ASH1L	56.3338	-0.29266	7.308e-01
CD37	3.4638	-0.29269	9.425e-01
ZNF14	3.56313	-0.29277	9.254e-01
GLI4	6.19906	-0.29286	8.843e-01
ZNF805	4.49565	-0.29286	9.100e-01
RBM15	7.83518	-0.29287	8.465e-01
FARS2	25.1896	-0.29294	7.274e-01
PIWIL4	0.60858	-0.29294	9.667e-01
CLIC2	0.34973	-0.293	9.781e-01
ADAM32	2.28773	-0.29307	9.425e-01
SRGN	11.8042	-0.29322	9.477e-01		Yes
ATG4A	12.4283	-0.29323	8.530e-01
CYREN	7.38617	-0.29332	8.482e-01
RABEP2	17.8451	-0.29332	8.087e-01
TCTE3	2.8472	-0.29336	9.311e-01
BARD1	14.4098	-0.29337	8.554e-01
SLC12A9	10.1679	-0.29339	8.433e-01
CFAP54	152.323	-0.2935	8.142e-01
PHF8	20.6142	-0.29358	8.530e-01
ARMH2	1.52922	-0.29397	9.708e-01
GGACT	1.37969	-0.29404	9.536e-01
MARCH8	9.96581	-0.29406	8.530e-01
DTNA	6.00856	-0.29417	9.582e-01
OAZ3	3.72846	-0.29419	9.254e-01
TCTEX1D4	255.732	-0.29465	8.298e-01
FITM2	4.98397	-0.29471	8.926e-01
TNIP2	11.7888	-0.29472	8.298e-01
PRRC2B	107.718	-0.29478	5.595e-01
SLC6A16	9.88109	-0.29499	8.996e-01
CDH8	3.15807	-0.29505	9.501e-01
NUDT18	10.5502	-0.29514	8.530e-01
RANBP3	16.1911	-0.29514	7.911e-01
EPN2	57.58	-0.29522	6.247e-01
GMFG	2.99805	-0.2953	9.566e-01
MED13	24.5853	-0.29536	8.217e-01
ACSF3	16.6064	-0.29538	8.298e-01
PLCH1	64.7044	-0.29569	7.678e-01
MBP	76.0471	-0.29574	5.158e-01
CNST	40.8063	-0.29579	8.193e-01
DDX11	4.76701	-0.29585	9.450e-01
MCRIP1	16.1266	-0.2961	8.364e-01
CFAP299	150.246	-0.29619	7.678e-01
HOPX	5.10088	-0.29648	9.664e-01
HIRIP3	15.0508	-0.29667	8.345e-01
MAPK10	164.984	-0.29697	7.678e-01
AEN	3.43841	-0.29705	9.254e-01
PYCR3	14.4011	-0.2971	8.298e-01
ASGR1	1.20959	-0.29713	9.640e-01		Yes
SLC7A8	2.16091	-0.29719	9.469e-01
PRDM5	1.22938	-0.29743	9.579e-01
KIAA0513	23.653	-0.29761	8.337e-01
CROT	15.8267	-0.29767	8.298e-01
DDX39B	12.8953	-0.29776	8.799e-01
ZNF48	4.08921	-0.29794	9.105e-01
CASZ1	85.1094	-0.29794	6.638e-01
GTF2A1	18.0141	-0.29802	8.296e-01
ST6GALNAC2	35.4843	-0.29812	8.834e-01
PLD3	51.7941	-0.29813	7.678e-01
FER1L5	13.0469	-0.29825	8.894e-01
KALRN	32.7064	-0.29843	8.298e-01
PRR22	1.75028	-0.29858	9.471e-01
GAA	10.3961	-0.29875	8.453e-01
TXLNB	62.9058	-0.29877	8.298e-01
ZC3H11A	4.62866	-0.29889	8.885e-01
SPIN4	3.20447	-0.299	9.212e-01
CIRBP	202.429	-0.29914	6.420e-01
SPOCK2	2.19523	-0.2994	9.653e-01		Yes
FGD4	16.598	-0.29946	8.298e-01
CCND1	46.8508	-0.29981	8.453e-01
LRBA	78.3478	-0.29982	6.582e-01
GATM	2.40482	-0.29999	9.373e-01
MDC1	10.4261	-0.30005	8.298e-01
ING4	9.84294	-0.30015	8.533e-01
FBXL18	3.81583	-0.30036	9.273e-01
EHBP1	10.375	-0.30038	8.345e-01
ZFP36L2	64.2828	-0.3004	8.448e-01
CES4A	101.155	-0.30044	8.349e-01		Yes
CEBPA	1.75258	-0.30057	9.567e-01
WDR43	16.4718	-0.30079	8.251e-01
PROSER1	8.48664	-0.30093	8.345e-01
JADE1	39.0154	-0.30105	7.678e-01
ZNF444	27.1931	-0.30117	7.253e-01
APOBR	0.98291	-0.30118	9.565e-01
NUDT6	7.10322	-0.30128	8.648e-01
SYNE2	347.1	-0.30146	6.601e-01
SZT2	16.3905	-0.30157	8.337e-01
FAM241A	1.54624	-0.30184	9.471e-01
ZNF566	3.75012	-0.3019	9.158e-01
MTAP	8.06592	-0.30205	8.572e-01
DNAAF3	155.715	-0.30206	7.693e-01
CCNL1	48.9298	-0.30211	8.894e-01
HDDC3	20.3752	-0.30215	8.193e-01
AP3M1	11.2798	-0.30218	8.251e-01
FMN1	51.3809	-0.3023	7.678e-01
PRDM8	4.02949	-0.30234	9.436e-01
C1orf35	27.0331	-0.30246	7.594e-01
RWDD2A	5.07525	-0.30253	8.996e-01
MIF4GD	18.0751	-0.30255	8.337e-01
ZFP41	4.27674	-0.3029	9.203e-01
VPS53	31.9072	-0.30298	6.937e-01
ZGRF1	4.08043	-0.3031	9.356e-01
PKP2	16.69	-0.3033	8.843e-01
WDFY2	28.4673	-0.30353	6.661e-01
ELP6	13.9214	-0.30368	8.337e-01
KLF7	4.2841	-0.30374	9.273e-01
GALNT18	16.64	-0.30378	8.087e-01
FBXO30	4.92024	-0.30382	8.881e-01
NPDC1	4.74636	-0.30401	9.545e-01
ZNF174	6.30322	-0.30406	8.530e-01
LRRC74B	72.884	-0.30409	8.648e-01
DHRS4L2	24.6144	-0.30426	8.364e-01		Yes
DNAAF1	602.178	-0.3043	7.354e-01
MTA3	16.0602	-0.30464	7.992e-01
ARHGAP42	19.915	-0.3047	8.345e-01
DPY19L3	10.0868	-0.30475	8.841e-01
ARRB1	8.64038	-0.30512	8.530e-01
INO80C	26.5162	-0.30544	8.251e-01
FOXK2	20.1605	-0.30553	7.678e-01
NR3C1	34.7133	-0.30557	7.678e-01
NBR1	62.0066	-0.30558	4.097e-01
CASTOR3	27.5338	-0.30583	7.778e-01
ATP6V0E2	13.3051	-0.30584	8.349e-01
MCMDC2	6.45295	-0.30617	8.554e-01
SERPINB5	12.1685	-0.30636	9.490e-01
PPP1R37	12.6809	-0.30636	8.108e-01
ZNF704	10.6904	-0.30656	8.998e-01
CXCR4	1.6846	-0.30679	9.653e-01
MECR	8.50885	-0.30685	8.298e-01
EPS8L1	27.1206	-0.30688	8.530e-01
SEPT8	5.50643	-0.30691	8.834e-01
STYK1	8.17308	-0.30712	8.544e-01
PCGF6	9.50456	-0.30713	8.298e-01
ZNF497	9.3183	-0.30714	8.711e-01
RAB30	0.84119	-0.3076	9.572e-01
REXO4	13.8742	-0.3077	8.429e-01
SLC35E2B	19.9781	-0.30779	8.314e-01
LIMD2	2.16669	-0.30789	9.488e-01
STAT2	26.7645	-0.30821	8.475e-01
LY6E	106.889	-0.30831	8.977e-01
MYH3	0.6422	-0.3085	9.621e-01
RHBDD3	13.1081	-0.30853	8.453e-01
TIMM44	7.92526	-0.3088	9.212e-01
FURIN	1.31455	-0.30881	9.618e-01
IL34	1.44954	-0.30913	9.477e-01		Yes
FICD	9.96974	-0.30946	8.338e-01
ANK3	125.648	-0.30949	6.420e-01
MAGED2	124.206	-0.30961	8.397e-01
PRKAG2	13.3696	-0.30975	8.453e-01
SPPL2B	59.2011	-0.31004	8.181e-01
LTB4R	5.54396	-0.31028	9.317e-01
THNSL2	19.6293	-0.31044	9.436e-01		Yes
CCNYL1	6.7676	-0.31045	8.843e-01
ABCB11	1.49473	-0.31045	9.436e-01
KLLN	3.06188	-0.31063	9.436e-01
MID1	47.7858	-0.31066	6.916e-01
HMGA1P4	7.09786	-0.31079	8.711e-01
ZNF718	5.78936	-0.31111	9.254e-01
OGFOD1	10.1796	-0.31121	8.298e-01
CCDC78	494.962	-0.31159	6.479e-01
ACAD11	6.65488	-0.31176	8.589e-01
DEGS2	186.06	-0.31217	8.177e-01
ZFR2	2.88668	-0.31224	9.454e-01
AP5Z1	6.94911	-0.31234	8.887e-01
ZNF394	14.8359	-0.3124	7.634e-01
ULK4	76.1546	-0.31261	7.865e-01
BRF1	27.9149	-0.3132	7.594e-01
ROGDI	33.48	-0.31341	7.678e-01
RCL1	12.3967	-0.3135	8.337e-01
PRPF19	20.965	-0.31354	6.661e-01
PRKCD	34.182	-0.31358	8.108e-01
TEF	14.1706	-0.31379	8.530e-01
TMEM238L	1.31627	-0.31394	9.527e-01
ECHDC2	49.9929	-0.31423	7.594e-01
NMRAL1	40.2973	-0.31436	6.116e-01
AHDC1	22.8476	-0.31438	6.765e-01
HCG11	7.43496	-0.31439	8.560e-01
TFPI2	1.98497	-0.31453	9.579e-01		Yes
TBC1D31	7.70941	-0.31456	8.801e-01
QRSL1	15.0882	-0.31476	7.781e-01
WWC3	17.8892	-0.31509	7.911e-01
ACOT7	8.7586	-0.3151	8.648e-01
EYA2	23.8332	-0.31512	8.087e-01
CEP57L1	9.26	-0.31525	8.388e-01
VAV3	17.2277	-0.31544	8.337e-01
ANKRA2	22.4195	-0.31546	8.193e-01
DNAJC30	21.3599	-0.3156	7.992e-01
EXOC3L4	2.03398	-0.31588	9.522e-01
BEST4	43.6917	-0.31602	9.178e-01
EVL	41.3086	-0.31604	8.345e-01
ERAP2	7.06358	-0.31608	9.436e-01		Yes
NUP50	64.6719	-0.31612	6.116e-01
PKD1	73.4347	-0.31614	7.678e-01
DCLRE1C	9.43898	-0.31622	8.337e-01
MDS2	1.84218	-0.31647	9.484e-01
GYS1	10.2781	-0.31654	8.560e-01
CEP68	11.5062	-0.31669	8.337e-01
RIPK4	23.6779	-0.31669	7.868e-01
IL17RE	6.25785	-0.31674	9.025e-01
SLC2A4RG	8.9878	-0.31676	8.998e-01
CDH1	98.3098	-0.3168	6.116e-01
GRIN3B	91.5431	-0.31692	8.193e-01
NFRKB	9.75317	-0.31706	8.338e-01
DGKZ	29.3502	-0.31707	7.868e-01
MVB12B	12.8422	-0.31714	8.347e-01
PLEKHH1	11.314	-0.31716	8.338e-01
TBC1D4	3.12378	-0.31718	9.237e-01
CDC37	83.3502	-0.31744	6.116e-01
POLR2E	87.3525	-0.31751	5.869e-01
CORO2B	21.041	-0.31784	9.411e-01
C19orf25	24.5696	-0.31785	6.824e-01
SH3RF1	27.2081	-0.31793	6.919e-01
MALAT1	10530.6	-0.31821	8.180e-01
TMEM229B	4.20409	-0.31826	9.158e-01
NAA16	15.6313	-0.31826	8.298e-01
CAPS	1885.67	-0.31835	7.035e-01
MRPL38	8.78663	-0.31859	8.834e-01
RAD51D	3.71009	-0.31864	9.323e-01
LMCD1	1.85747	-0.31869	9.522e-01
RAB43	1.8188	-0.31876	9.436e-01
LGMN	15.054	-0.31878	8.298e-01
TRMT12	10.8767	-0.31887	8.298e-01
TMEM129	11.7531	-0.31895	8.108e-01
SLC4A4	6.72452	-0.3191	9.555e-01
NELL2	45.8092	-0.31941	9.273e-01		Yes
ATXN7-1	1.11301	-0.31954	9.544e-01
RCN3	0.69361	-0.31972	9.670e-01
SCARB1	1.04441	-0.3198	9.620e-01
MORC4	3.96483	-0.31988	9.203e-01
FBXO43	1.78494	-0.32006	9.566e-01
GSTCD	2.5966	-0.3201	9.110e-01
TUBGCP3	7.50112	-0.32036	8.631e-01
ACVR2A	8.4035	-0.32045	8.337e-01
DNM3	1.88663	-0.32066	9.436e-01
MTFP1	2.44876	-0.32077	9.471e-01
LUZP1	17.1747	-0.32078	8.118e-01
TENT5A	22.5875	-0.32086	8.087e-01
ABHD12	14.2486	-0.321	8.193e-01
PCBD2	13.8476	-0.32105	7.678e-01
CHADL	5.3098	-0.32117	8.964e-01		Yes
NBPF11	4.06545	-0.32122	9.158e-01
SESN1	26.8503	-0.3213	8.177e-01
HLA-C	962.979	-0.32149	8.575e-01
VWA2	2.3642	-0.3221	9.458e-01		Yes
ZC2HC1C	30.7037	-0.32213	6.582e-01
CBWD3	2.09707	-0.32217	9.323e-01
BRWD1	46.912	-0.32236	6.484e-01
NPIPB5	15.0221	-0.32284	8.964e-01
FGD2	2.16869	-0.32294	9.436e-01
CHST11	21.7846	-0.32299	8.298e-01
H1F0	62.0025	-0.32305	8.530e-01
NEMP2	2.15358	-0.32306	9.254e-01
MTSS1	90.1416	-0.32364	7.868e-01
ARHGEF28	56.908	-0.32369	6.116e-01
AARSD1	2.52829	-0.3239	9.254e-01
POMT1	10.5034	-0.32402	8.298e-01
CCDC30	178.286	-0.32404	6.247e-01
ESS2	12.1615	-0.32433	8.083e-01
SOX2	156.077	-0.32436	4.661e-01
CCDC151	82.7412	-0.32448	7.678e-01
RHOD	23.7005	-0.32476	7.839e-01
PRR18	25.0868	-0.32477	8.745e-01
NOTCH2NL	2.48008	-0.32487	9.254e-01
ARL17A	7.20209	-0.32494	9.254e-01
USP6NL	26.7555	-0.325	7.481e-01
IGFBP2	844.856	-0.32511	6.938e-01		Yes
HLA-DQA1	55.429	-0.32522	9.566e-01
TRIM14	21.962	-0.32524	8.296e-01
WDR49	129.341	-0.32547	7.566e-01
MARC2	9.69553	-0.32557	8.298e-01
HEMGN	0.66785	-0.32564	9.626e-01
LRRC37A3	6.38276	-0.32582	8.530e-01
PCSK5	50.4432	-0.32584	8.156e-01		Yes
LIN37	2.89884	-0.32615	9.195e-01
NCOR2	33.7788	-0.32633	7.678e-01
C7orf43	6.5714	-0.32648	8.968e-01
CRIP3	0.89521	-0.32663	9.530e-01
LIMK2	48.9856	-0.32679	7.322e-01
OTUD6B	11.8723	-0.32686	8.298e-01
GPC1	5.58785	-0.32708	9.389e-01
SYCE3	5.5942	-0.32718	9.536e-01
SLC25A13	21.7203	-0.32726	7.678e-01
CD38	79.317	-0.32746	8.298e-01
WDR6	27.3557	-0.32747	8.337e-01
NPIPA5	5.48246	-0.32756	9.273e-01
UFSP1	4.58299	-0.32762	8.648e-01
WWC2	5.91059	-0.32785	8.919e-01
TSHZ3	1.29414	-0.32791	9.465e-01
SOX6	7.57677	-0.32795	8.530e-01
RLF	18.734	-0.32813	7.678e-01
NME3	80.1737	-0.32816	6.116e-01
TTC4	3.10194	-0.32876	9.323e-01
C9orf85	5.49403	-0.32877	8.530e-01
UACA	74.7417	-0.32879	6.937e-01
SASS6	6.39669	-0.32883	8.709e-01
RANBP6	9.31752	-0.32893	8.337e-01
DISC1	5.0523	-0.32896	9.158e-01
ARL15	1.81141	-0.32952	9.315e-01
C2CD5	21.9764	-0.32953	7.911e-01
GAS6	23.6929	-0.32962	8.881e-01		Yes
RGS14	15.1136	-0.32965	7.930e-01
KNDC1	67.0013	-0.32979	6.661e-01
GRIK4	1.59947	-0.32992	9.667e-01
INPPL1	12.4834	-0.32995	8.340e-01
IRF5	10.2545	-0.3301	8.530e-01
NT5DC3	12.9443	-0.33018	8.697e-01
IVD	30.2045	-0.33019	6.272e-01
DHTKD1	7.27503	-0.33033	8.464e-01
WBP1L	24.4994	-0.33059	7.868e-01
SERPINB3	130.588	-0.3307	9.653e-01
PIK3CB	19.3239	-0.33128	7.678e-01
FYB1	3.85134	-0.33155	9.568e-01
ZNF799	4.64257	-0.33157	8.802e-01
ANKRD18A	44.129	-0.33158	8.996e-01
CD300E	1.00886	-0.33165	9.738e-01
ZNF45	3.34029	-0.33165	9.071e-01
RASSF7	47.459	-0.33183	7.678e-01
MYH9	69.0815	-0.33184	7.919e-01
CIP2A	1.14395	-0.33186	9.425e-01
CPLANE1	83.4877	-0.33199	7.308e-01
SYNPO2	2.19461	-0.33205	9.411e-01
OSBPL7	4.28325	-0.33258	8.967e-01
TECPR1	12.3099	-0.33302	8.282e-01
TSPAN10	0.87668	-0.33331	9.579e-01
EPHX2	36.9821	-0.33357	8.087e-01
RGS3	18.4238	-0.33365	7.678e-01
RNF215	6.52051	-0.33377	9.030e-01
VPS13B	30.0297	-0.3338	8.298e-01
LARS2	9.10562	-0.33384	8.070e-01
SLC7A5	4.32283	-0.33384	9.436e-01
ARFIP2	58.1823	-0.33434	6.954e-01
WNT7B	22.1	-0.33435	7.678e-01		Yes
HDAC11	9.37503	-0.33454	8.087e-01
FHOD1	9.63539	-0.33463	9.188e-01
MAML3	10.999	-0.335	8.426e-01
GIMAP7	1.79485	-0.33539	9.640e-01
COA7	3.94406	-0.33553	9.070e-01
SOX9	13.0846	-0.33584	9.215e-01
NUSAP1	1.98355	-0.33612	9.626e-01
RBMS3	3.16254	-0.33614	9.265e-01
TOR2A	10.5784	-0.33617	8.298e-01		Yes
ZNF691	3.99876	-0.33654	8.941e-01
FUS	110.438	-0.33709	7.274e-01
SMC1B	0.39203	-0.33714	9.653e-01
ARID3B	4.19878	-0.3378	9.148e-01
METTL7A	150.126	-0.33782	6.601e-01
CELF2	6.09286	-0.33796	9.317e-01
VMAC	8.00398	-0.33842	8.433e-01
HPS5	22.98	-0.33845	6.999e-01
TRIM31	14.0859	-0.33852	9.323e-01
CEP78	41.0757	-0.33866	8.453e-01
GLB1L	42.5034	-0.33885	6.638e-01		Yes
ATP6V1B2	15.3627	-0.33916	7.594e-01
MYLK	38.1145	-0.3393	7.678e-01
AKAP6	57.5579	-0.33981	7.678e-01
TBCE-1	1.9397	-0.34022	9.317e-01
NCF2	36.3638	-0.3404	8.426e-01
PPAN	2.33256	-0.34042	9.273e-01
PCAT1	3.86233	-0.34044	8.881e-01
CSAD	9.74808	-0.34047	8.465e-01
BICDL2	81.7967	-0.34063	6.116e-01
PRR29	184.761	-0.34066	6.190e-01
WASF3	1.47441	-0.34079	9.483e-01
CDKL3	10.0861	-0.34108	8.298e-01
TOMM34	56.3011	-0.34124	8.069e-01
PLEKHG7	50.6981	-0.34124	7.693e-01
SPATC1L	4.50989	-0.34135	9.317e-01
AZU1	9.4222	-0.34143	9.323e-01		Yes
TECPR2	18.1737	-0.34152	6.582e-01
PYROXD2	9.76811	-0.34164	8.530e-01
SUGP1	12.3311	-0.34203	7.844e-01
PPP1R3C	0.36486	-0.34224	9.747e-01
TRMU	7.52657	-0.34227	8.337e-01
FSTL1	39.0111	-0.34227	8.193e-01		Yes
RABL2A	68.3017	-0.34229	7.608e-01
ARL9	1.58676	-0.34268	9.436e-01
SLC35B2	12.6016	-0.34274	7.868e-01
NINJ2	6.83059	-0.34286	9.071e-01
CMTM3	1.42984	-0.34308	9.436e-01
UQCC1	12.0745	-0.3436	7.713e-01
ARHGAP33	9.23825	-0.34384	8.429e-01
RHOU	48.912	-0.34386	8.453e-01
OSBPL5	9.19202	-0.34391	8.464e-01
PLEK	2.69055	-0.34406	9.483e-01
ADAMTS12	1.71303	-0.34407	9.469e-01		Yes
PGM5	0.67506	-0.34482	9.568e-01
PIGG	21.2964	-0.34486	6.479e-01
DHX57	33.3478	-0.34492	6.420e-01
C1orf112	1.81629	-0.34503	9.283e-01
CENPP	1.9726	-0.34513	9.370e-01
INO80E	24.3192	-0.34514	6.638e-01
ANKRD24	1.56339	-0.34522	9.436e-01
BICD2	13.4936	-0.34528	8.117e-01
TYSND1	9.76598	-0.34546	8.298e-01
OSBPL11	7.98912	-0.34552	8.292e-01
LPXN	3.66136	-0.34583	9.030e-01
PCED1B	2.15469	-0.34615	9.254e-01
YOD1	8.00625	-0.34628	8.388e-01
UBR7	8.65223	-0.34633	8.251e-01
THRA	29.5838	-0.3464	7.678e-01
EP400	99.5548	-0.34671	5.647e-01
DEF6	5.99518	-0.34671	8.881e-01
SERGEF	5.31128	-0.34676	8.572e-01
KDM7A	23.2098	-0.34681	7.594e-01
FKBP5	21.476	-0.34696	9.060e-01
TRIM35	2.76006	-0.34735	9.254e-01
TRMT44	12.2967	-0.34763	8.251e-01
ROBO1	4.81647	-0.34767	8.926e-01
EPG5	11.1705	-0.3479	8.338e-01
MBOAT1	9.88669	-0.34835	8.429e-01
REEP6	10.0253	-0.34906	7.868e-01
ARSJ	2.1078	-0.34915	9.212e-01		Yes
ST3GAL4	4.13122	-0.3493	9.254e-01
LZTS3	17.2216	-0.34938	8.180e-01
RGS17	2.27518	-0.34953	9.254e-01
DGCR8	13.7514	-0.34969	7.341e-01
DGLUCY	27.438	-0.34972	7.594e-01
CELSR2	7.7822	-0.34987	8.996e-01
RAC3	2.46915	-0.35006	9.323e-01
ARHGAP4	10.4319	-0.35019	8.560e-01
DRC3	377.096	-0.35021	3.787e-01
MIR29B2CHG	19.1253	-0.35029	8.324e-01
RASSF10	6.38914	-0.35057	8.894e-01
GPX7	6.10476	-0.35069	8.634e-01		Yes
SLIT1	17.7367	-0.35097	8.453e-01		Yes
GET4	7.91887	-0.35109	8.338e-01
ARIH2OS	3.96099	-0.35121	8.942e-01
JADE3	2.94031	-0.35142	9.212e-01
LRWD1	123.647	-0.35156	6.601e-01
SCNN1A	50.8947	-0.3516	7.678e-01
TIAM2	2.18819	-0.35178	9.254e-01
COL5A2	2.7078	-0.35187	9.208e-01		Yes
FNIP2	7.09168	-0.35216	8.572e-01
VWA3A	174.465	-0.3522	7.678e-01		Yes
MED12L	0.96455	-0.35227	9.517e-01
ZNF43	14.0567	-0.35234	7.718e-01
FANCM	3.64791	-0.35235	9.158e-01
ALOX15	294.876	-0.35249	8.750e-01
KYAT3	7.24233	-0.35274	8.589e-01
ANKRD39	28.1758	-0.35291	6.638e-01
GNB5	15.3192	-0.35306	7.678e-01
PANK4	6.57365	-0.35323	8.388e-01
PLEKHM1	14.043	-0.35336	7.100e-01
LRP2	1.40277	-0.35345	9.620e-01
ZUP1	6.17408	-0.35349	8.453e-01
TBX19	0.89223	-0.35363	9.477e-01
DEFB124	3.41468	-0.35373	9.330e-01		Yes
NKX2-1	7.71976	-0.35412	8.347e-01
VILL	48.4604	-0.35421	8.180e-01
NEK10	172.634	-0.35433	6.115e-01
THRB	9.45794	-0.35434	8.345e-01
NPIPA8	0.24319	-0.35461	9.812e-01
HSD17B13	31.3938	-0.35476	9.436e-01
MEF2C	1.56926	-0.35477	9.436e-01
SMG8	4.92388	-0.35479	8.530e-01
PNPLA2	28.5875	-0.35484	7.678e-01
OVGP1	1.4501	-0.35497	9.469e-01		Yes
NYAP1	0.74221	-0.35497	9.568e-01
SLC39A8	1.5961	-0.35502	9.471e-01
BLID	0.38279	-0.35514	9.640e-01
IRS1	2.44	-0.35519	9.411e-01
MREG	1.95818	-0.3555	9.237e-01
NFKBIA	63.0436	-0.35582	9.030e-01
TMEM220	24.3862	-0.35584	8.487e-01
KANTR	2.17889	-0.35586	9.254e-01
EHF	116.12	-0.35617	5.277e-01
RPA1	16.5174	-0.35629	6.635e-01
TTC6	14.1563	-0.3564	8.298e-01
C19orf54	3.89527	-0.35653	8.843e-01
MBIP	8.16483	-0.35679	8.298e-01
LNX2	8.34278	-0.35729	8.363e-01
TTC7A	26.2465	-0.35731	7.678e-01
CD200	2.09317	-0.35755	9.411e-01
F5	4.78396	-0.35784	9.483e-01		Yes
LCP1	7.5875	-0.35823	9.436e-01
COG8-1	3.05028	-0.35891	8.977e-01
MOK	163.793	-0.35929	5.147e-01
ASB13	7.88307	-0.35929	8.246e-01
APBA3	4.03815	-0.35946	8.887e-01
PER2	52.0844	-0.35968	7.678e-01
GAB1	2.20605	-0.35977	9.273e-01
FRMD8	9.53187	-0.36005	8.388e-01
ZNF714	5.31279	-0.3601	8.545e-01
ZNF785	4.38367	-0.36045	8.530e-01
ARID4A	14.2137	-0.36076	7.634e-01
RANGAP1	17.8586	-0.36096	7.868e-01
SLC25A45	3.58728	-0.36121	9.273e-01
VASP	14.8457	-0.36131	8.087e-01
CCDC180	148.394	-0.36162	5.869e-01
MDN1	41.6568	-0.36185	6.562e-01
DRAIC	16.6509	-0.36189	8.465e-01
HELZ2	12.1167	-0.36203	9.212e-01
MTMR9	9.4707	-0.36235	7.678e-01
SORL1	9.88981	-0.36263	8.843e-01		Yes
PRKAR1B	3.7702	-0.36304	8.834e-01
NCAPD3	11.7093	-0.36324	7.678e-01
C10orf67	49.9803	-0.36328	6.937e-01
HOMER2	13.9285	-0.3634	8.298e-01
PRC1	0.90236	-0.36368	9.469e-01
LRIG1	68.2299	-0.36386	7.253e-01
SH3BP2	5.73437	-0.36393	8.802e-01
ZSWIM1	2.1868	-0.36415	9.203e-01
POTEI	1.48622	-0.36461	9.454e-01
USP11	62.3599	-0.36512	6.116e-01
ARHGEF40	1.57499	-0.36514	9.373e-01
SKI	8.25974	-0.36518	8.108e-01
ARMC6	8.69665	-0.36523	7.919e-01
RAB3B	19.8729	-0.36552	8.648e-01
HILPDA	57.5872	-0.36572	6.420e-01
SYNE1	392.952	-0.36582	6.428e-01
ZNF26	8.186	-0.36591	8.530e-01
CRAMP1	8.46853	-0.36592	8.298e-01
MXD1	6.21163	-0.3663	8.648e-01
TMEM70	27.0405	-0.36641	8.364e-01
BTG4	13.5475	-0.36666	8.337e-01
LRRC37B	10.2493	-0.36674	7.678e-01
NAPSA	0.69736	-0.36677	9.668e-01		Yes
BYSL	3.61749	-0.36681	8.966e-01
SLC28A2	2.54426	-0.36688	9.707e-01
OGFRL1	4.47903	-0.36705	9.174e-01
TPX2	3.39686	-0.36707	9.411e-01
ZNF112	2.09661	-0.36797	9.237e-01
CXCL2	5.91893	-0.36821	9.645e-01		Yes
INTS1	21.2268	-0.36826	6.562e-01
C3orf52	18.5916	-0.36828	9.030e-01
BHLHE41	22.8419	-0.36841	8.453e-01
GNPDA2	6.36216	-0.36853	8.513e-01
PLBD2	3.1701	-0.36859	8.894e-01
TRAPPC13	7.72832	-0.3689	7.844e-01
HCST	4.51177	-0.36916	9.436e-01
ZNF559	5.98535	-0.36927	8.530e-01
MGAT3	2.30437	-0.36959	9.368e-01
PEX11G	29.0176	-0.36968	7.919e-01
C9orf43	4.53475	-0.36981	8.964e-01
FCHSD2	11.775	-0.36999	8.197e-01
CENPT	10.317	-0.37038	8.453e-01
PPM1J	1.15359	-0.3705	9.471e-01
CH25H	14.2779	-0.37082	9.411e-01
MLLT6	32.6249	-0.37088	6.661e-01
MAMDC4	1.24519	-0.37091	9.436e-01
ACSS2	9.26747	-0.37103	8.030e-01
FRMPD2	98.5321	-0.37109	6.661e-01
MAP1S	10.1178	-0.37126	8.251e-01
PARL	4.71716	-0.37134	8.648e-01
ZFHX4	1.69897	-0.37154	9.411e-01
CDHR3	415.326	-0.37189	6.116e-01
RPH3AL	6.56085	-0.37234	8.530e-01
MAOA	18.384	-0.37236	8.087e-01
POLE	1.61716	-0.37254	9.237e-01
HAUS6	9.31117	-0.37289	7.720e-01
FAM102A	65.6381	-0.37292	4.941e-01
SLC25A43	3.31578	-0.37326	9.411e-01
SLC25A22	8.41287	-0.37334	8.046e-01
PMPCA	20.0651	-0.37353	6.247e-01
MYL9	11.288	-0.37356	9.483e-01
EFNB1	1.72128	-0.37356	9.317e-01
CEP128	21.0479	-0.37362	6.661e-01
TATDN2	5.73116	-0.37413	8.337e-01
BRAF	23.4291	-0.3742	6.629e-01
CHTF18	2.40838	-0.37439	9.215e-01
ALPK3	3.87584	-0.37494	9.254e-01
EDA	10.7462	-0.37544	8.453e-01		Yes
SOCS1	4.53501	-0.37596	9.436e-01
GCH1	3.77295	-0.37619	8.996e-01
PIEZO2	11.0869	-0.3763	9.110e-01
RAPGEF6	5.94613	-0.37665	8.296e-01
OCEL1	85.532	-0.37672	8.887e-01
ASMTL	9.19639	-0.37678	8.602e-01
TBL2	11.0418	-0.37692	8.298e-01
ANKFN1	56.659	-0.37703	6.116e-01
PLEKHA1	15.0539	-0.37724	8.087e-01
PCAT6	11.856	-0.37767	8.298e-01
MFHAS1	7.70457	-0.37811	8.388e-01
ERBB4	23.6046	-0.37823	8.552e-01
PHACTR2	32.4649	-0.37834	6.420e-01
ADGRA1	1.66337	-0.37838	9.436e-01
JPH1	2.52973	-0.37851	9.304e-01
FAAH	17.2253	-0.37883	7.047e-01
CFAP157	756.183	-0.37938	6.059e-01
SSPN	9.56645	-0.37943	8.807e-01
MROH8	2.70499	-0.37962	9.035e-01
HIST1H4J	1.09065	-0.37972	9.483e-01
TMEM106A	2.9606	-0.37991	9.212e-01
REXO1	13.192	-0.37997	7.693e-01
POLR2J3-1	41.1632	-0.38002	8.090e-01
WNT9A	20.5195	-0.38011	8.298e-01		Yes
CACNA2D1	0.78523	-0.38019	9.555e-01
CINP	10.8009	-0.38035	8.046e-01
TGFB3	1.33939	-0.38037	9.436e-01		Yes
PDLIM4	154.099	-0.38079	7.168e-01
NPAS1	3.94275	-0.38085	8.851e-01
MAP7D3	11.0072	-0.38093	8.337e-01
ABI3	0.87068	-0.381	9.522e-01
TOB2	65.2057	-0.38109	3.130e-01
DIO1	7.44124	-0.3811	9.074e-01
ARRDC1	52.5379	-0.38126	5.277e-01
C3orf18	2.63208	-0.38192	9.158e-01
TRAM2	3.12355	-0.38207	8.996e-01
ZNF324	8.52173	-0.38226	8.345e-01
NOMO1	10.7617	-0.38247	7.678e-01
MSRB3	3.32957	-0.38262	9.411e-01
MIS18BP1	26.8572	-0.38262	6.438e-01
OTUB2	0.9395	-0.38272	9.444e-01
ZNF561	28.5338	-0.38304	7.678e-01
HIVEP3	1.58253	-0.38329	9.254e-01
PLEKHN1	0.72485	-0.38375	9.668e-01
TFEC	0.79554	-0.38376	9.471e-01
RND2	8.82312	-0.38382	8.530e-01
TEAD3	7.48666	-0.38413	8.338e-01
IGIP	5.87576	-0.38432	8.345e-01		Yes
FAT1	24.0074	-0.38452	7.972e-01
HIST4H4	5.25325	-0.38459	8.827e-01
ELL	10.322	-0.38466	7.594e-01
C11orf24	6.58887	-0.38478	8.337e-01
MAD2L2	5.37346	-0.38524	8.337e-01
TNNT3	8.87275	-0.38548	9.168e-01
GAL3ST2	0.25107	-0.3858	9.664e-01
AMACR	8.75603	-0.38587	8.338e-01
PTGER4	16.5185	-0.38594	8.298e-01
AP4E1	6.83159	-0.38603	8.044e-01
GCHFR	46.7121	-0.38618	6.472e-01
NPAS3	8.88243	-0.38626	8.648e-01
MARC1	3.49872	-0.38633	9.110e-01
COBLL1	12.5621	-0.38634	8.337e-01
ZRANB1	17.0949	-0.38644	7.693e-01
LTBP1	3.15495	-0.38661	8.996e-01		Yes
CYP4X1	52.6055	-0.3868	8.324e-01
TPM4	33.8394	-0.38727	8.799e-01
CD4	34.3404	-0.38748	7.707e-01
LY6H	12.7837	-0.38792	8.549e-01
FMO4	8.64014	-0.38809	7.911e-01
ZNF575	0.75076	-0.38814	9.493e-01
ZYX	5.01559	-0.38845	9.156e-01
SLC22A15	7.02728	-0.38866	8.530e-01
CACHD1	11.5524	-0.38867	8.442e-01
GOLGA8B	15.3493	-0.38934	8.298e-01
SRGAP1	33.8812	-0.38943	5.247e-01
GMIP	2.50214	-0.38956	8.977e-01
CROCC	126.546	-0.39044	7.678e-01
MARCH10	106.81	-0.39069	3.126e-01
WDR90	90.7268	-0.3908	7.594e-01
RGS4	0.99353	-0.39118	9.425e-01
HSPG2	17.0014	-0.39142	8.179e-01		Yes
STRC	0.99571	-0.39144	9.469e-01
TMEM102	5.83136	-0.39165	8.289e-01
SCHIP1	2.08989	-0.39168	9.254e-01
SOX12	5.50972	-0.39209	8.817e-01
CHST7	3.26346	-0.39222	9.030e-01
NT5E	4.08788	-0.39243	9.471e-01
D2HGDH	14.3288	-0.39243	8.530e-01
CRACR2B	21.2831	-0.39294	8.453e-01
SYDE2	3.29677	-0.3935	8.898e-01
EGLN2	3.14359	-0.39419	8.894e-01
ZDHHC5	24.7131	-0.39426	6.116e-01
TNXB	1.17868	-0.39431	9.436e-01		Yes
CDCA2	0.8405	-0.39475	9.568e-01
REEP2	2.75391	-0.39487	9.158e-01
PABPC1L	9.99502	-0.39499	8.448e-01
CACNA2D4	0.3885	-0.39517	9.568e-01
ZNF225	2.01023	-0.39526	9.190e-01
VWA3B	243.071	-0.39542	6.116e-01
APOD	67.4591	-0.39551	9.436e-01		Yes
OXTR	65.1257	-0.39604	9.030e-01
CPEB2	5.87718	-0.39616	8.453e-01
PGAP3	5.07662	-0.39622	8.530e-01
UPP1	3.94633	-0.39662	9.158e-01
PLXNB1	79.2483	-0.39674	6.479e-01
SCN9A	1.21714	-0.39683	9.472e-01
CEP164	56.2345	-0.39701	6.582e-01
FKBP15	24.005	-0.39765	3.784e-01
SLX1A	0.21932	-0.39778	9.713e-01
ALKBH4	4.33016	-0.39886	8.453e-01
FIZ1	5.63301	-0.39986	8.172e-01
KDM6B	28.1403	-0.39992	7.678e-01
KIF19	88.6738	-0.39996	4.531e-01
PREP	5.40136	-0.4005	8.332e-01
DAB2IP	7.3119	-0.40058	8.338e-01
CYP2U1	11.3731	-0.40059	8.087e-01
KNTC1	2.06596	-0.40063	9.153e-01
LAT2	0.76263	-0.40081	9.471e-01
LRRC26	14.06	-0.40113	9.373e-01
QTRT1	26.2835	-0.40132	6.116e-01
CCDC136	4.78964	-0.40143	8.799e-01
RASGRP2	0.48263	-0.40173	9.653e-01
E2F7	10.9163	-0.40173	9.283e-01
NBPF9	5.27044	-0.40265	8.555e-01
CNGA3	2.2695	-0.40272	9.323e-01
ZNF445	11.7435	-0.40284	6.479e-01
PAPSS1	75.2212	-0.40349	6.115e-01
FGFBP3	6.3099	-0.40361	8.800e-01		Yes
PPP2R2B	1.20629	-0.40367	9.425e-01
RCE1	10.0082	-0.40399	7.678e-01
SLC10A5	2.42698	-0.40441	9.254e-01
USP24	17.3173	-0.40464	6.807e-01
TTC16	60.9873	-0.40522	6.089e-01
RAB33B	4.50247	-0.40572	8.363e-01
CYP2B6	5.68163	-0.40625	8.834e-01
ATP6V1E2	6.04467	-0.40645	8.453e-01
CENPJ	5.49198	-0.40658	8.589e-01
FTSJ1	13.4963	-0.40673	6.562e-01
SULT1A2	4.22553	-0.40706	9.215e-01
RSBN1	25.2591	-0.40708	6.135e-01
SYCP2	4.04468	-0.40721	9.035e-01
EPSTI1	18.5358	-0.40749	9.317e-01
TSR2	25.449	-0.40825	4.991e-01
KRT19	629.134	-0.40832	7.952e-01
FAM66B	4.9619	-0.40893	9.215e-01
BFSP1	1.97928	-0.4093	9.215e-01
RAB19	0.80459	-0.40935	9.425e-01
ESR2	1.32311	-0.40944	9.215e-01
ARHGEF19	1.79614	-0.40954	9.254e-01
VCAN	25.072	-0.41018	8.843e-01		Yes
FOXN4	4.14094	-0.41047	9.493e-01
UBOX5	3.40062	-0.41063	8.530e-01
PRKAA2	12.7111	-0.411	6.931e-01
CHST14	3.72471	-0.41132	8.648e-01
OPLAH	3.01278	-0.41137	9.215e-01
RNF180	4.55164	-0.41152	8.453e-01
TBX6	2.46065	-0.4117	9.129e-01
ROPN1B	13.473	-0.41202	8.530e-01
B3GALNT1	2.97049	-0.41216	8.589e-01
HIST1H2BH	5.74049	-0.41234	8.298e-01
INCENP	2.88944	-0.41308	8.834e-01
BCL2L1	130.357	-0.41315	3.234e-01
CRCP	13.4442	-0.41327	6.999e-01
IFI27	1095.39	-0.41333	9.158e-01
ZFP37	0.75098	-0.4137	9.555e-01
CYP4B1	665.431	-0.41371	8.581e-01
RAB38	2.92064	-0.41375	9.215e-01
PLEC	147.778	-0.41376	5.277e-01
CAMK2D	32.0207	-0.415	6.213e-01
DNAH11	255.213	-0.41509	5.277e-01
ATP10D	8.30591	-0.41548	8.298e-01
CFAP70	187.164	-0.41633	6.213e-01
DECR2	4.21253	-0.41651	8.652e-01
GMEB2	5.25421	-0.41667	8.429e-01
DCDC2B	111.322	-0.41676	6.661e-01
PTK6	3.41354	-0.41683	9.030e-01
ARHGEF18	3.91755	-0.41705	8.872e-01
CTSL	62.0251	-0.4173	6.562e-01
CDC14A	49.3646	-0.41804	7.594e-01
UVSSA	35.0435	-0.41808	6.954e-01
INPP5K	4.49934	-0.41817	8.433e-01
NAIF1	3.16894	-0.41838	8.648e-01
IKBKG	8.01415	-0.41902	7.826e-01
CDCA8	2.25343	-0.41905	9.254e-01
DGAT2	2.64755	-0.41911	9.212e-01
KCNB1	11.3296	-0.41933	8.349e-01
HPGDS	0.83957	-0.41939	9.501e-01
RNF128	2.22813	-0.42026	9.203e-01
EXOSC5	4.49843	-0.42026	8.555e-01
ANKRD26	75.5476	-0.42062	6.115e-01
PROS1	103.316	-0.42081	8.834e-01		Yes
SEC14L4	0.89848	-0.42095	9.436e-01
ADGRV1	31.5266	-0.42106	6.479e-01
UBR1	20.5037	-0.42128	6.115e-01
RARA	20.7255	-0.4218	4.275e-01
OR6A2	0.47829	-0.42269	9.625e-01
KDELC2	9.59757	-0.42288	9.254e-01
MPRIP	25.3034	-0.42316	5.247e-01
CXXC5	44.6551	-0.4232	6.116e-01
MOCOS	9.90058	-0.42354	8.782e-01
CDC42EP4	18.9154	-0.42361	6.116e-01
MYCBPAP	52.4274	-0.42456	6.638e-01
CA3	1.13019	-0.42463	9.411e-01
STK31	2.5865	-0.42471	9.254e-01
CCDC163	0.31446	-0.42472	9.667e-01
DLG4	10.1823	-0.42478	8.811e-01
CDKN2D	20.7495	-0.42488	7.678e-01
ODF3L1	2.69131	-0.42499	9.215e-01
CARMIL1	18.7768	-0.42542	7.594e-01
DCUN1D3	2.59578	-0.42591	8.894e-01
ADAM15	48.25	-0.4263	7.354e-01
GJB3	2.79533	-0.42651	9.283e-01
PIEZO1	3.35232	-0.42704	9.153e-01
SIRT6	6.47153	-0.42709	8.087e-01
DOC2A	45.3332	-0.42712	7.868e-01
FCHSD1	3.34065	-0.42724	8.572e-01
LYPD3	0.895	-0.42775	9.469e-01
SNHG15	7.16189	-0.42777	8.246e-01
LAPTM5	10.9295	-0.42825	9.254e-01
PLOD3	12.9284	-0.42847	7.594e-01		Yes
P2RX7	1.04528	-0.42874	9.438e-01
PIGL	13.3148	-0.42902	6.954e-01
LYL1	17.3257	-0.42918	6.562e-01
AMDHD2	7.51817	-0.42941	8.177e-01
ISYNA1	36.1215	-0.43019	8.898e-01
CASC10	7.74545	-0.43059	8.087e-01
GALNT4	3.8588	-0.43071	8.771e-01
VSIG8	1.9132	-0.43083	9.215e-01
ZNF573	1.64229	-0.43108	9.158e-01
TIMM10B	26.4673	-0.43123	7.992e-01
RASSF1	5.87894	-0.43139	8.881e-01
CYB561D2-1	1.78558	-0.43144	9.110e-01
CRB1	1.32067	-0.43148	9.323e-01		Yes
PCGF2	3.99105	-0.43149	8.589e-01
ALKBH2	6.74971	-0.43177	7.678e-01
ACKR4	18.6307	-0.4319	7.678e-01
TTC39A	20.1634	-0.43213	7.220e-01
ENOSF1	127.609	-0.43334	6.115e-01
ZMAT1	25.101	-0.4335	7.308e-01
SNHG19	2.82092	-0.43364	8.898e-01
ABHD8	5.53358	-0.43372	8.345e-01
F12	3.34991	-0.43375	8.555e-01		Yes
WDR27	42.5775	-0.43412	7.594e-01
MAST4	33.2385	-0.43444	5.277e-01
PEX10	12.6694	-0.43448	6.562e-01
SEMA6C	1.29151	-0.43593	9.357e-01
ZNF766	8.70465	-0.43628	6.661e-01
SYNM	6.37269	-0.43644	8.894e-01
AHNAK2	124.062	-0.43672	8.266e-01
NBPF10	3.53037	-0.43692	8.964e-01
EPM2AIP1	19.4251	-0.43714	6.333e-01
CHRNA9	0.58177	-0.43763	9.469e-01
RGS19	4.64857	-0.43789	8.217e-01
TMPRSS7	7.70512	-0.43845	7.804e-01
C19orf47	2.96572	-0.43868	8.530e-01
ZNF583	2.16825	-0.43869	9.035e-01
HES2	14.3804	-0.43875	7.634e-01
APOL3	4.93733	-0.43893	8.530e-01
STAC3	1.31171	-0.43898	9.254e-01
ESPN	39.2588	-0.43946	6.116e-01
EGFL6	2.55002	-0.4395	9.330e-01		Yes
ZNF441	4.87822	-0.43986	8.298e-01
POGK	11.6768	-0.43987	6.259e-01
AGAP6	4.97771	-0.44136	8.530e-01
ZNF778	2.66125	-0.4415	8.648e-01
BATF3	2.5696	-0.44172	9.097e-01
ZKSCAN7	2.13077	-0.44213	9.030e-01
CYP2F1	17.2388	-0.44215	9.469e-01
CA13	5.92643	-0.44296	8.087e-01
TBC1D8	103.994	-0.44329	5.674e-01
TYW1	11.8586	-0.44422	6.624e-01
KLHDC7A	11.9075	-0.44462	8.340e-01
ACAA2	3.33568	-0.44477	8.862e-01
CTSH	172.295	-0.44525	5.215e-01
FAM213B	17.2203	-0.44528	6.116e-01
ANO3	1.26699	-0.44545	9.273e-01
POLQ	12.852	-0.4455	7.678e-01
CREB3L4	13.0109	-0.4457	6.638e-01
ABCA2	16.6655	-0.4459	7.105e-01
SLA	1.72276	-0.44605	9.305e-01
CDC42EP2	2.15812	-0.4461	9.273e-01
SCUBE3	1.04416	-0.44634	9.273e-01		Yes
LBH	56.176	-0.44732	8.337e-01
PVT1	4.70769	-0.44735	8.530e-01
PLSCR4	10.0896	-0.44755	7.868e-01
BCAS3	48.682	-0.44834	5.124e-01
ACOT11	15.4222	-0.44847	8.229e-01
NRXN1	2.70498	-0.44925	9.203e-01
TRIM7	2.71507	-0.4498	9.254e-01
GAPVD1	92.6368	-0.44996	3.529e-01
PSCA	580.95	-0.45029	9.233e-01
NOMO3	3.31741	-0.45068	8.552e-01
HK1	36.7625	-0.45081	4.243e-01
GATD3A	2.14483	-0.45096	9.273e-01
FGF11	1.6204	-0.45166	9.357e-01
PROCA1	10.8168	-0.45177	7.718e-01
ZNF440	118.639	-0.45191	4.344e-01
CARD10	1.17909	-0.45209	9.471e-01
EPB41L3	3.83886	-0.45239	9.093e-01
CCDC15	5.24752	-0.45276	8.453e-01
MFSD4B	14.7575	-0.45316	6.479e-01
AOC2	0.64233	-0.45317	9.411e-01
RPRML	4.5631	-0.45319	9.450e-01
DDX60	20.6846	-0.45397	8.298e-01
CXorf58	2.81875	-0.45406	8.464e-01
PCDH1	24.7476	-0.45474	6.116e-01
TP53I11	20.9899	-0.45609	6.919e-01
FUT4	1.40949	-0.45621	9.188e-01
FYB2	87.8044	-0.45627	6.420e-01
ZNF684	2.72331	-0.45668	8.771e-01
C11orf53	4.35287	-0.45674	9.212e-01
TGIF2	3.61838	-0.45694	8.530e-01
SLC9C2	7.56117	-0.45752	8.552e-01
GUCY2F	2.81988	-0.45753	9.110e-01
TIAM1	1.52178	-0.45771	9.273e-01
KLHL23	3.99786	-0.45796	8.801e-01
NBEAL2	14.4084	-0.45821	8.087e-01
LAMA2	2.50382	-0.4584	9.254e-01		Yes
MIRLET7BHG	3.71971	-0.45858	8.558e-01
UNC93B1	145.952	-0.45883	4.243e-01
VWF	1.42338	-0.45885	9.311e-01		Yes
ZNF25	3.18608	-0.46024	8.467e-01
RAMP1	72.8458	-0.46061	7.678e-01
PIK3AP1	4.26103	-0.46122	8.762e-01
ZCCHC14	12.3498	-0.46137	6.629e-01
ZNF365	0.4714	-0.4615	9.474e-01
GHDC	3.49887	-0.46162	8.631e-01
PTPN14	6.50021	-0.46213	8.391e-01
SNURF	1.41438	-0.46278	9.212e-01
SH2D2A	0.69161	-0.46303	9.544e-01
SCARA3	13.5654	-0.46371	8.324e-01
FOLR1	25.6581	-0.46374	8.860e-01		Yes
NEK2	11.1069	-0.46389	9.190e-01
PLCD1	3.77326	-0.46399	8.338e-01
SLC7A6	24.8484	-0.46407	7.108e-01
NRBP2	8.09738	-0.46507	8.108e-01
ALDH3B1	331.3	-0.46512	5.424e-01
LATS2	6.60996	-0.46529	7.678e-01
ABTB1	8.46333	-0.4656	7.678e-01
KDM4D	3.28887	-0.46605	8.453e-01
MDM4	26.267	-0.46609	6.562e-01
FBXO2	19.3778	-0.46624	8.465e-01
PRR5L	4.98884	-0.46641	8.530e-01
TOP3A	8.82715	-0.46674	7.678e-01
RBM20	16.9845	-0.46716	7.947e-01
SEMA3E	7.62308	-0.4673	8.448e-01		Yes
POLR1E	3.36464	-0.46735	8.429e-01
UTRN	102.569	-0.46746	3.667e-01
IQCC	9.82354	-0.46762	7.343e-01
PHETA2	2.109	-0.46771	8.852e-01
CYP4Z1	1.25797	-0.46772	9.259e-01
TAZ	7.81783	-0.46835	7.738e-01
SLC9C1	1.0536	-0.46895	9.356e-01
CCSER1	1.55416	-0.46899	9.215e-01
PNPLA7	2.23	-0.4691	9.030e-01
EHD2	1.88457	-0.46958	9.254e-01
ZNF747	5.1699	-0.46978	8.035e-01
RSAD2	19.0744	-0.46989	8.894e-01
RAD51AP1	2.95205	-0.47051	8.894e-01
GNMT	7.09205	-0.47078	9.110e-01
GYG2	4.6669	-0.47082	8.375e-01
CEP76	4.13689	-0.47111	8.251e-01
RHOF	2.89927	-0.47134	9.042e-01
CDKL4	5.44167	-0.47144	8.512e-01
EPHB6	2.58522	-0.47205	9.070e-01
GOLGA3	36.7482	-0.47249	5.277e-01
SIRPA	1.4062	-0.47253	9.374e-01
RFC2	7.22179	-0.47257	8.070e-01
OXCT1	5.38728	-0.4731	8.436e-01
TMPRSS3	20.7153	-0.47424	6.601e-01
LPCAT2	3.32068	-0.47467	8.732e-01
MIIP	9.09802	-0.47498	7.108e-01
MOB3B	2.66286	-0.47553	9.035e-01
CCSAP	1.92628	-0.47582	8.778e-01
ATAD2	4.94352	-0.476	9.110e-01
PPP2R3B	14.7477	-0.47602	7.655e-01
B3GALNT2	11.2584	-0.47732	7.826e-01
DCAF4	1.9155	-0.47832	8.894e-01
HIST1H1C	144.099	-0.47884	7.678e-01
DHODH	5.93258	-0.47933	7.308e-01
CAND2	3.33289	-0.47941	8.560e-01
ADM	2.41631	-0.48134	9.483e-01		Yes
FHOD3	19.7775	-0.48152	8.937e-01
TOP2A	5.59823	-0.48331	9.436e-01
NBPF15	2.50109	-0.48338	8.852e-01
BST2	76.5618	-0.48344	9.254e-01
ZNF681	6.34718	-0.48424	7.678e-01
KIZ	14.9729	-0.48425	5.424e-01
SLC16A11	5.67255	-0.48437	8.554e-01
GPRC5A	8.61122	-0.48488	9.425e-01
NT5DC2	1.99942	-0.48527	9.212e-01
DRG2	19.7135	-0.4859	3.234e-01
TESMIN	5.95245	-0.48643	8.845e-01
FAM57B	0.33248	-0.4865	9.566e-01
ID2	16.69	-0.48652	6.825e-01
OSGEPL1	3.62349	-0.4867	8.337e-01
FANCC	2.16839	-0.48714	8.655e-01
MPV17L2	3.28235	-0.48778	8.464e-01
RP1	280.453	-0.48779	5.200e-01
IL18R1	1.13702	-0.48893	9.254e-01
CYTOR	5.6827	-0.48911	8.898e-01
NUMBL	18.5439	-0.48976	8.070e-01
PPAT	5.04549	-0.48992	8.180e-01
CNTLN	25.9747	-0.4904	5.247e-01
GGT7	9.03232	-0.49174	7.308e-01
LIF	2.23701	-0.49294	8.834e-01		Yes
LOH12CR2	1.54851	-0.493	9.245e-01
ZNF703	23.9552	-0.49379	6.582e-01
CLN6	4.55159	-0.494	8.298e-01
PINX1-1	1.49383	-0.49414	9.035e-01
TBC1D2B	14.695	-0.49422	7.678e-01
CCDC57	84.159	-0.49566	3.915e-01
RANBP17	3.38143	-0.49569	8.545e-01
GAD1	4.77823	-0.49616	9.215e-01
SNX10	3.2722	-0.49629	8.802e-01
YPEL1	7.27975	-0.49711	8.197e-01
CCT6B	15.3672	-0.49725	6.479e-01
IL1R1	8.43036	-0.49741	8.388e-01		Yes
COL4A2	0.93364	-0.4976	9.425e-01		Yes
BRPF1	5.00253	-0.49784	7.678e-01
OGFR	39.1472	-0.49807	3.915e-01
C14orf39	1.074	-0.49833	9.315e-01
PDK4	22.0231	-0.49995	7.678e-01
SPDL1	4.40366	-0.50057	8.193e-01
CDR2L	1.55152	-0.50142	9.305e-01
ZNF738	5.86948	-0.50192	6.901e-01
UST	3.07376	-0.50216	8.345e-01
LONRF2	9.81822	-0.5025	7.678e-01
FAM120B	48.5188	-0.50275	2.230e-01
ENOX1	4.48745	-0.50309	8.589e-01
MTRNR2L12	2761.48	-0.50312	8.589e-01
MEF2B	0.48904	-0.50322	9.436e-01
GPR173	0.86042	-0.50326	9.254e-01
HNMT	4.48366	-0.50335	8.465e-01
PEX5L	0.38158	-0.50401	9.555e-01
BTN3A1	6.93634	-0.50573	7.678e-01
JAG2	14.4489	-0.5061	8.079e-01
TFAP4	2.04248	-0.50614	8.545e-01
YJEFN3	2.18905	-0.50615	8.811e-01
NOXO1	6.95265	-0.50621	7.992e-01
PAG1	1.85735	-0.50636	9.254e-01
HMCN2	2.33236	-0.50684	9.315e-01		Yes
PRR15L	20.4204	-0.50718	6.692e-01
NBPF14	8.75252	-0.50797	8.388e-01
REEP4	8.14246	-0.50935	7.678e-01
ZNF345	3.79832	-0.50978	8.298e-01
APOE	20.9283	-0.51002	9.472e-01		Yes
ABHD14A	7.36669	-0.51055	7.778e-01
C20orf27	6.57414	-0.51241	7.594e-01
NDST1	7.56503	-0.51267	7.646e-01
AFAP1	3.40408	-0.51489	8.453e-01
TRIM59	1.90666	-0.51539	9.093e-01
USH1C	9.57898	-0.51549	7.911e-01
CHML	2.57079	-0.51587	8.530e-01
ADAMTS14	3.59501	-0.51607	8.530e-01		Yes
CASC15	9.10276	-0.51703	8.345e-01
ANGPT1	2.63638	-0.51729	9.215e-01		Yes
PER1	24.9435	-0.51734	6.987e-01
TRAF5	4.16404	-0.518	7.707e-01
C9orf66	10.2849	-0.51842	8.047e-01
CYR61	10.7525	-0.51923	9.215e-01
TMEM150C	7.37606	-0.52018	8.298e-01
TMEM45A	1.66263	-0.52033	9.400e-01
KCTD17	4.03965	-0.52064	8.338e-01
PNMA8A	6.93483	-0.52066	9.158e-01
HEXIM2	4.46375	-0.52148	8.298e-01
ZNF419	1.96446	-0.52248	8.881e-01
RNF166	6.30105	-0.52282	6.116e-01
SEC23A	6.98554	-0.52289	6.919e-01
EPN3	14.9679	-0.52299	6.420e-01
SLC11A1	10.5381	-0.52331	8.298e-01
ZXDC	20.1717	-0.52353	5.595e-01
GRK4	2.69401	-0.52418	8.560e-01
MNT	10.3201	-0.52432	6.765e-01
NMBR	1.47011	-0.52474	9.203e-01
ADGRB2	6.3884	-0.52532	8.179e-01		Yes
ZZEF1	26.0725	-0.5255	3.603e-01
MON1A	4.56262	-0.52554	7.909e-01
CHPT1	10.615	-0.52677	8.530e-01
TRANK1	19.849	-0.52712	6.420e-01
NDRG1	2.62904	-0.52785	8.845e-01
XKR6	3.0111	-0.52842	8.338e-01
ANKRD6	7.83413	-0.52855	7.678e-01
NUAK2	15.1457	-0.52858	6.582e-01
KLF8	1.01729	-0.52888	9.254e-01
ZNF30	1.64252	-0.5291	9.110e-01
PPL	46.3443	-0.52966	4.532e-01
PCSK1N	53.6486	-0.52998	8.757e-01		Yes
BLM	1.73277	-0.53073	9.035e-01
SFXN5	6.12637	-0.53085	7.678e-01
LRP12	2.28371	-0.53102	8.898e-01
ZNF578	0.86849	-0.53154	9.254e-01
SDK1	29.6029	-0.53306	4.243e-01
SEC14L3	22.7976	-0.53332	8.939e-01
EFR3B	1.87556	-0.53337	8.560e-01
CCDC171	20.4562	-0.53373	6.190e-01
NOD2	4.28629	-0.53426	7.781e-01
CD200R1	10.1855	-0.53443	9.254e-01
CDK17	20.8596	-0.53597	4.531e-01
VAV1	11.9104	-0.53603	5.869e-01
EPB41L2	3.92779	-0.53634	8.530e-01
IGFBP4	5.75922	-0.53668	8.530e-01		Yes
CYP46A1	5.56658	-0.53693	8.298e-01
XAF1	39.383	-0.53712	8.811e-01
GINS4	1.04349	-0.53778	9.254e-01
SPARCL1	2.32928	-0.53814	9.215e-01		Yes
NMNAT3	1.87777	-0.5388	8.638e-01
CDKN1C	23.2402	-0.53955	8.177e-01
RFXAP	5.13593	-0.5396	7.308e-01
SSUH2	9.63663	-0.53976	9.254e-01
EFEMP1	65.4121	-0.5398	6.638e-01		Yes
RNASE4	9.57449	-0.54065	8.047e-01		Yes
IPCEF1	1.29238	-0.54106	9.105e-01
MAP3K20	11.4463	-0.5422	6.115e-01
CIART	3.7957	-0.54235	8.843e-01
TTC21A	93.5405	-0.54524	2.230e-01
VPS35L	9.84705	-0.54584	6.059e-01
DDIT4	62.3775	-0.54625	7.844e-01
NANOS1	2.07605	-0.54785	8.881e-01
CCDC68	1.65323	-0.54804	8.996e-01
SOCS7	6.85065	-0.54808	7.225e-01
KYAT1	3.48843	-0.5483	8.337e-01
GYPC	2.29742	-0.5491	9.254e-01
WIPI1	37.0628	-0.54955	7.594e-01
CCDC86	5.12701	-0.54964	7.678e-01
AGRN	32.1541	-0.54996	6.116e-01		Yes
HIST1H2BE	1.30753	-0.55108	8.920e-01
FBLN7	1.54955	-0.55151	8.887e-01		Yes
RILP	9.43387	-0.5518	6.937e-01
SCAMP5	5.27372	-0.55213	8.193e-01
PRKCA	4.56026	-0.55313	8.298e-01
IGSF6	2.75046	-0.55323	9.273e-01
LRRC37A2	4.93491	-0.55324	8.465e-01
CYSLTR1	0.44644	-0.55529	9.411e-01
GMPR	14.637	-0.55597	8.298e-01
LFNG	4.44395	-0.55656	9.022e-01
CAVIN2	2.91586	-0.55685	9.035e-01
VEPH1	5.52166	-0.55716	8.801e-01
SLC16A13	5.65089	-0.55758	6.807e-01
FANCB	1.9409	-0.55824	8.552e-01
SLC27A4	2.51257	-0.55949	8.530e-01
ADAP2	7.33026	-0.55971	6.562e-01
CXCL8	16.3053	-0.56043	9.548e-01		Yes
MESP1	2.66066	-0.56049	9.158e-01
FAM153A	2.64664	-0.56128	8.964e-01
ZBTB20-AS4	0.81798	-0.56263	9.377e-01
CIB2	0.78567	-0.56306	9.310e-01
PHLDB1	2.01118	-0.56328	8.834e-01
EME2	3.84222	-0.56371	8.298e-01
VCPKMT	5.88482	-0.5644	6.420e-01
KCNQ1OT1	45.0789	-0.56482	6.723e-01
FLNA	7.11893	-0.56511	8.881e-01
GOLGA8A	5.71976	-0.56543	8.852e-01
ING3	9.52646	-0.56577	6.059e-01
CCDC73	1.23919	-0.56577	9.053e-01
MYC	2.46027	-0.56612	9.254e-01
MBTD1	6.06501	-0.56687	6.562e-01
ZNF286A	1.8259	-0.56773	8.530e-01
CD68	14.5744	-0.56781	8.298e-01
IGSF9	4.12245	-0.56783	8.453e-01
SLIT2	10.1954	-0.5685	8.476e-01		Yes
C10orf53	2.22142	-0.56902	9.254e-01
METTL8	3.49109	-0.56984	7.718e-01
APOLD1	1.02811	-0.57076	8.996e-01
TPRN	4.93608	-0.57302	7.678e-01
FAM221B	2.16189	-0.57322	8.530e-01
CCL14	1.18282	-0.57368	9.105e-01		Yes
ASIC1	11.4801	-0.57394	6.116e-01
HAUS8	2.89615	-0.57418	8.298e-01
PCSK4	19.013	-0.57443	5.277e-01
ZNF707	1.55947	-0.57508	8.453e-01
GRB10	2.01827	-0.57519	8.894e-01
SERPINI2	24.9578	-0.57538	6.089e-01		Yes
ATG2A	6.08527	-0.57554	7.678e-01
NHS	9.23898	-0.57602	7.868e-01
SULT2B1	7.28125	-0.57705	9.254e-01
TMEM117	1.58389	-0.57733	8.648e-01
COX6B2	2.99203	-0.57775	9.018e-01
ACBD4	2.1618	-0.57812	8.388e-01
MAP4K2	2.94312	-0.57847	8.298e-01
B4GALT6	4.51545	-0.5786	8.530e-01
XKR8	3.42696	-0.5794	7.707e-01
ZNF222	0.67378	-0.57972	9.408e-01
REXO5	6.80593	-0.57976	6.937e-01
QRICH2	3.12429	-0.58013	8.453e-01
TSC22D2	9.53917	-0.58023	6.059e-01
PLGLB1	0.9219	-0.58213	9.212e-01		Yes
PLCB2	12.1356	-0.58366	8.298e-01
L3MBTL4	4.90453	-0.58394	7.778e-01
POLD1	3.36413	-0.58423	8.298e-01
CERS5	5.18953	-0.58622	6.484e-01
DPY19L2	23.045	-0.58662	6.059e-01
PRDM16	2.04441	-0.58707	8.782e-01
SSH1	10.0949	-0.58718	5.147e-01
CHP2	3.35911	-0.58723	9.212e-01
BISPR	6.86864	-0.58759	8.345e-01
MMP19	1.67236	-0.58821	9.411e-01		Yes
GP5	3.87602	-0.58832	8.193e-01
SLC13A4	6.77844	-0.58919	8.315e-01
MTG2	17.3267	-0.58953	4.243e-01
ARHGEF16	2.41543	-0.58956	8.465e-01
IGSF10	39.154	-0.58961	7.678e-01		Yes
GSTT2B	2.15819	-0.58998	9.465e-01
SUV39H1	3.13395	-0.59014	8.181e-01
DFFB	1.03373	-0.59019	9.110e-01
PRIM1	4.39469	-0.59032	7.370e-01
SEC22A	3.40421	-0.5907	7.844e-01
ZNF329	6.65007	-0.59091	5.360e-01
NUDT17	1.13944	-0.59096	8.843e-01
MAMSTR	1.17554	-0.59173	9.217e-01
ADCY3	1.67136	-0.59224	8.964e-01
SDC2	2.35493	-0.59347	8.560e-01
MATK	3.72703	-0.59349	8.298e-01
APOC1	22.1336	-0.59365	9.420e-01		Yes
RAVER1	4.3238	-0.5945	6.919e-01
ZNRF3	3.2866	-0.59493	8.298e-01
TLR4	1.94963	-0.59495	8.621e-01
BACH2	0.86767	-0.59605	9.254e-01
WDR91	6.38105	-0.59614	6.624e-01
MICAL3	36.4456	-0.59663	4.243e-01
MYOM1	2.27873	-0.59754	8.453e-01
RBP7	1.5875	-0.59831	9.215e-01
MYLK3	7.58952	-0.5995	8.453e-01
GDF11	0.82737	-0.60052	9.254e-01		Yes
ABCB9	1.56758	-0.60158	8.765e-01
LOXL2	0.28636	-0.60169	9.411e-01		Yes
ACSS1	31.6052	-0.60246	4.284e-01
COL9A3	12.0099	-0.60275	7.678e-01		Yes
SYNGR1	3.0759	-0.60311	8.464e-01
TAGLN	5.61934	-0.60348	8.251e-01
TACC3	3.46277	-0.60446	9.110e-01
ACY3	0.50293	-0.60465	9.273e-01
MICB	1.35388	-0.60506	9.215e-01
SLC23A2	8.39764	-0.60551	6.562e-01
FLNB	104.658	-0.60667	7.819e-02
AVPI1	3.89108	-0.60669	7.678e-01
AJM1	3.34753	-0.60691	8.080e-01
ZNF17	3.71674	-0.60743	7.354e-01
PRDM11	7.79453	-0.60776	5.147e-01
FREM2	1.64043	-0.60829	9.110e-01
ANGPTL5	1.19142	-0.60912	8.920e-01		Yes
PIM1	6.03917	-0.6096	7.594e-01
LZTS2	4.71695	-0.61006	7.678e-01
HMOX1	6.98934	-0.61088	8.552e-01
CLDN8	13.8804	-0.61171	7.678e-01
SASH3	0.90315	-0.61184	9.254e-01
FXN	4.73271	-0.61339	8.035e-01
MELTF	6.3604	-0.61385	8.298e-01
TTC13	3.22939	-0.61405	8.108e-01
SNX20	0.36784	-0.61516	9.436e-01
HEATR4	0.80419	-0.61651	9.356e-01
ANKRD31	3.11599	-0.6167	8.108e-01
IFI44L	34.4162	-0.61677	9.254e-01
CYP21A2	0.98538	-0.61825	9.110e-01
SLC16A14	2.19013	-0.61853	9.071e-01
LRFN4	9.04619	-0.61891	6.661e-01
CCNE2	0.2669	-0.61957	9.450e-01
LRRC40	2.42901	-0.61977	8.047e-01
TFAP2C	3.2988	-0.62022	8.180e-01
ITGA5	1.18992	-0.62177	9.212e-01
C2orf54	14.1128	-0.62271	8.177e-01
TWIST1	1.15402	-0.62344	9.110e-01
HOGA1	1.82656	-0.62389	8.552e-01
NEB	1.16216	-0.62408	9.190e-01
HHLA2	28.9165	-0.62441	6.116e-01
ZEB2	5.34077	-0.62485	8.881e-01
FRRS1	2.49477	-0.62522	8.702e-01
ZNF711	1.57548	-0.6266	8.726e-01
CCDC88A	7.33664	-0.62738	8.047e-01
POC1B-GALNT4	0.71732	-0.62762	9.047e-01
TNS1	7.21385	-0.62811	8.298e-01
AP1S3	7.66182	-0.63009	6.116e-01
MSH5	4.42148	-0.63067	6.649e-01
NLRC5	7.99584	-0.63113	8.180e-01
CEP72	3.88334	-0.63124	7.868e-01
TLR6	3.2227	-0.63159	8.530e-01
ZNF449	2.81074	-0.63406	8.179e-01
PCDHA4	1.94698	-0.63414	8.464e-01
MIR34AHG	5.05434	-0.63618	6.807e-01
HS6ST2	5.27261	-0.63631	8.298e-01
POLN	5.574	-0.63649	7.308e-01
ARRDC2	6.52608	-0.63654	7.356e-01
UBE2C	3.52336	-0.63681	9.356e-01
MLKL	1.53158	-0.63723	9.198e-01
CPNE7	0.86688	-0.63785	9.042e-01
XYLB	1.07657	-0.63921	8.894e-01
RNPC3	37.1329	-0.64069	3.659e-01
LURAP1	1.97931	-0.6426	8.400e-01
ZNF865	5.85454	-0.64326	6.116e-01
ROM1	2.71177	-0.64329	7.803e-01
SNAPC2	2.12495	-0.64418	8.298e-01
POU5F2	3.92819	-0.64438	7.781e-01
PAQR4	11.3614	-0.64518	8.464e-01
WASHC2A	54.5374	-0.64551	5.147e-01
JDP2	11.4831	-0.64591	6.135e-01
UMODL1	3.00112	-0.64628	8.337e-01
ID1	7.1198	-0.64715	9.237e-01
HIST1H1D	7.7644	-0.64729	7.678e-01
CNN1	5.03675	-0.64743	8.453e-01
ADGRF2	1.69841	-0.64899	8.530e-01
CLIP2	0.69999	-0.64939	9.212e-01
RIN1	4.14456	-0.6496	8.080e-01
C2	1.96197	-0.65172	8.388e-01		Yes
HIP1	3.30825	-0.65184	8.217e-01
NFKBIE	2.70959	-0.65214	8.020e-01
TSKU	3.03614	-0.65261	8.811e-01		Yes
PFAS	2.43926	-0.65362	7.992e-01
GABRB3	15.5144	-0.65385	8.338e-01
CA8	1.86645	-0.65391	8.581e-01
STKLD1	0.92639	-0.65428	8.893e-01
PPP4R4	7.55942	-0.65441	7.887e-01
OBSL1	4.08688	-0.65463	8.292e-01
PRR11	0.63359	-0.65465	9.181e-01
LYPD5	1.49011	-0.65608	8.337e-01
TTK	1.9208	-0.65673	8.364e-01
MAPK7	4.10292	-0.65695	6.479e-01
CENPE	1.06563	-0.65701	9.110e-01
COL6A1	1.57467	-0.65737	9.254e-01		Yes
HIST1H2AK	0.79904	-0.6584	9.110e-01
CRAT	5.33876	-0.65859	8.108e-01
E2F3	1.22488	-0.65892	8.782e-01
SLC19A2	10.8067	-0.65912	7.594e-01
SLC25A35	3.45143	-0.65955	7.655e-01
FBP1	12.9383	-0.66013	8.349e-01
L3MBTL1	19.8724	-0.6606	6.420e-01
FNTB	5.33142	-0.66133	6.115e-01
SIK1B	2.88398	-0.66171	8.533e-01
BRCA2	4.46191	-0.66321	9.029e-01
KANK1	5.46871	-0.66433	6.649e-01
ITGB7	0.72274	-0.66445	9.007e-01
EPHA1	0.91055	-0.6657	8.894e-01
BTBD19	0.96979	-0.66727	9.053e-01
BCORL1	2.50625	-0.67042	7.909e-01
RBAK-RBAKDN	1.70596	-0.67252	8.552e-01
BCAM	7.57886	-0.67256	7.322e-01
MUC5AC	53.9121	-0.6726	9.436e-01		Yes
NRARP	1.75469	-0.67283	8.887e-01
TIMP2	3.17227	-0.67436	8.808e-01		Yes
ADAMTS9	1.02184	-0.67508	9.237e-01		Yes
ECM1	0.33324	-0.67528	9.263e-01		Yes
FMNL1	2.48884	-0.67677	8.337e-01
NMT2	3.04512	-0.67719	7.634e-01
POU2AF1	56.5542	-0.6803	6.115e-01
KCNA1	9.99821	-0.6829	8.465e-01
RCAN2	0.75271	-0.68296	9.212e-01
SNED1	21.646	-0.68301	5.647e-01		Yes
NLN	2.51727	-0.68523	8.298e-01
RACGAP1	2.09862	-0.68574	8.345e-01
PLCB3	2.49261	-0.68732	8.180e-01
PCDHAC2	2.53824	-0.68746	8.080e-01
SERPINB2	6.96556	-0.68762	9.436e-01
LGALS1	28.972	-0.68796	7.446e-01		Yes
AKAP7	5.6678	-0.68883	6.438e-01
CLTRN	2.11872	-0.6918	8.180e-01
PDIA5	4.46386	-0.69338	6.562e-01
PER3	15.9063	-0.69488	6.420e-01
HABP2	3.01726	-0.69614	9.273e-01		Yes
SPTLC3	2.78768	-0.69762	8.070e-01
IFI30	1.65441	-0.69844	8.349e-01
AMOTL2	8.4939	-0.70157	6.116e-01
PROB1	1.33896	-0.70168	8.464e-01
KMT5C	20.7353	-0.70171	3.893e-01
ZNF821	4.95508	-0.7026	7.403e-01
AR	2.7055	-0.70554	8.459e-01
LEXM	0.72357	-0.70559	9.130e-01
ITGB2	4.83877	-0.70702	8.964e-01
C1R	1.03746	-0.70905	9.030e-01
FJX1	2.63215	-0.70939	8.589e-01
NRTN	1.4156	-0.71124	8.337e-01		Yes
ISL1	1.78147	-0.71145	8.298e-01
DSEL	3.3032	-0.71217	8.069e-01
THAP9	2.07352	-0.71315	7.718e-01
SLC23A1	29.046	-0.71428	6.463e-01
PILRA	1.41688	-0.71471	8.375e-01		Yes
LRRC20	1.9382	-0.7168	8.193e-01
MARCO	4.27837	-0.71714	9.215e-01
LRP5L	1.44091	-0.71815	8.374e-01
PRRG3	3.3764	-0.7188	8.296e-01
NOXA1	10.4227	-0.72213	3.970e-01
OLR1	2.06983	-0.72332	9.030e-01
MAFTRR	2.35655	-0.72411	8.324e-01
BORCS5	7.16164	-0.72449	4.097e-01
SNN	6.74544	-0.7246	6.115e-01
ADCY7	0.98296	-0.72539	8.894e-01
SLC26A7	1.31	-0.72711	8.453e-01
PEX12	3.39821	-0.72728	6.116e-01
LAMA5	21.3623	-0.73157	4.097e-01		Yes
WAS	1.58966	-0.73222	8.453e-01
BIN2	0.91084	-0.73242	9.035e-01
SERP2	4.61133	-0.7327	6.135e-01
C2CD4D	1.1041	-0.73329	8.530e-01
CYP2C8	2.68812	-0.73332	8.108e-01
NEK8	8.44585	-0.73354	4.243e-01
HIST1H2AE	4.60777	-0.73414	8.337e-01
C2orf15	2.66844	-0.73445	7.013e-01
RAB11FIP2	9.19492	-0.73614	2.802e-01
ZDHHC19	0.36699	-0.73716	9.254e-01
IL15	3.63666	-0.73747	6.420e-01		Yes
HIST1H4E	1.29474	-0.74479	8.388e-01
KY	0.91267	-0.74495	8.530e-01
CORO1A	4.87827	-0.745	8.892e-01
MTMR7	1.30276	-0.74546	8.442e-01
MARCH1	0.62745	-0.74672	8.903e-01
C17orf51	5.59965	-0.74787	6.116e-01
PAMR1	13.1798	-0.74895	8.298e-01		Yes
GPD1	2.02659	-0.75044	8.177e-01
DUSP2	2.19206	-0.75316	8.898e-01
TIMP4	28.4415	-0.75342	6.116e-01		Yes
ETNK2	2.19126	-0.7547	7.868e-01
TEX22	3.21387	-0.75591	7.655e-01
HCK	1.68701	-0.75687	8.464e-01
HOXB2	0.85697	-0.75694	8.887e-01
SEMA4A	4.34106	-0.75929	6.420e-01
RNF103-CHMP3	0.35414	-0.75961	9.254e-01
LTB	2.18423	-0.76199	9.220e-01
HMMR	2.6742	-0.76292	8.047e-01
SLC45A3	5.38375	-0.76813	7.108e-01
TBCE	1.30032	-0.7691	8.337e-01
LRRIQ4	0.58961	-0.76999	8.894e-01
CENPH	4.5492	-0.77059	5.200e-01
TENT5C	14.5219	-0.77088	3.915e-01
APBB1	45.1818	-0.77091	3.603e-01
CCDC144A	3.06823	-0.77265	9.030e-01
PRRT2	6.90143	-0.77396	6.116e-01
ECM2	0.9414	-0.77406	8.881e-01		Yes
CHST12	12.989	-0.7759	4.474e-01
GIMAP6	0.4989	-0.7769	9.317e-01
PTN	16.6009	-0.77795	8.251e-01		Yes
TMEM79	2.92839	-0.77843	7.274e-01
DLG2	2.47051	-0.77944	7.868e-01
ADGRF5	2.1577	-0.78473	8.964e-01
CAPN9	16.1444	-0.78596	6.982e-01
TFEB	17.7917	-0.7861	4.097e-01
HPX	2.95266	-0.78679	8.035e-01		Yes
SYT8	34.4404	-0.78779	7.447e-01
TSPAN32	0.16024	-0.78787	9.425e-01
AXDND1	3.82949	-0.78879	6.937e-01
ECHDC3	2.60476	-0.7912	8.556e-01
PELI3	0.77805	-0.79164	9.105e-01
CABLES2	0.83116	-0.7953	8.475e-01
PRR5	1.67656	-0.79722	8.337e-01
CHAF1B	3.83055	-0.79758	6.999e-01
FBXO24	1.17668	-0.79931	8.246e-01
ZNF630	2.07494	-0.79989	8.069e-01
TENM2	0.55716	-0.80242	9.237e-01
CAPN8	2.71243	-0.80826	8.087e-01
ADAM22	3.40404	-0.81111	7.594e-01
SCN11A	1.25042	-0.81171	8.518e-01
SLC1A3	1.375	-0.81199	8.388e-01
C17orf113	1.35633	-0.81353	8.298e-01
ENTPD8	0.94796	-0.81518	8.374e-01
ASB9	3.91381	-0.81688	7.868e-01
FABP5	20.7692	-0.81704	8.337e-01
TNFSF13B	1.87166	-0.82029	8.246e-01		Yes
TENT5B	1.90744	-0.82189	8.442e-01
PANK1	2.06393	-0.82247	8.298e-01
RCSD1	1.01911	-0.82282	8.589e-01
B3GNT3	7.04048	-0.82646	6.116e-01
PANO1	1.59467	-0.82798	8.193e-01
GAMT	3.04411	-0.83139	8.337e-01
BRICD5	1.22938	-0.83375	8.345e-01
ITGA4	1.98736	-0.83694	9.110e-01
PLEKHO1	2.14384	-0.8399	8.180e-01
DMC1	0.50055	-0.8409	9.110e-01
SRD5A1	15.6606	-0.84097	3.126e-01
NOP2	2.28974	-0.84204	6.904e-01
PDE8A	8.01389	-0.84786	3.234e-01
LILRA6	0.57041	-0.8494	9.203e-01
MIER2	17.8938	-0.85123	8.298e-01
XIST	36.4623	-0.85165	9.110e-01
ALOX5	2.26471	-0.85299	8.345e-01
SRGAP3-AS4	3.31921	-0.85361	7.678e-01
SLC36A1	1.86541	-0.85414	7.678e-01
AMT	1.11533	-0.85483	8.426e-01
APOL4	5.27447	-0.85508	8.298e-01		Yes
C12orf56	1.9529	-0.8559	8.217e-01
CLEC19A	1.67626	-0.85708	8.298e-01		Yes
SEMA4G	2.85549	-0.85734	6.479e-01
DOCK10	1.72305	-0.85846	8.337e-01
SEMA4F	1.5301	-0.85961	7.678e-01
SLC12A4	4.2412	-0.86068	6.420e-01
PRMT8	4.1242	-0.8607	6.829e-01
ANXA9	0.80643	-0.86123	8.530e-01
VAMP1	4.34911	-0.86273	3.915e-01
H3F3C	0.56915	-0.86353	8.759e-01
FGFR4	0.48416	-0.86506	8.996e-01
P2RY11	2.99514	-0.86679	6.420e-01
KLHL29	1.87907	-0.86816	8.337e-01
RGPD5	1.09412	-0.8685	8.552e-01
GJB4	3.64465	-0.86929	6.135e-01
SH3RF3	13.2294	-0.86959	2.848e-01
ZSCAN32	6.25152	-0.87215	2.948e-01
KLF9	6.09673	-0.87272	8.181e-01
GOLGA6L10	4.29328	-0.87865	7.678e-01
SLC1A1	5.68391	-0.87903	5.277e-01
PCSK6	4.02817	-0.88008	7.634e-01		Yes
RIC3	26.4352	-0.88278	1.746e-01
RAB44	4.44562	-0.88282	5.446e-01
SRGAP3	92.5145	-0.8829	7.632e-02
PTCHD4	0.17688	-0.88312	9.469e-01
ERP27	1.07165	-0.88372	8.513e-01
SPRED2	2.28921	-0.88501	6.479e-01
HIST1H4B	1.59962	-0.88768	8.453e-01
RAB42	0.70563	-0.88997	8.966e-01
TSPAN4	0.95953	-0.89179	8.560e-01
ALG1L	42.566	-0.89334	7.778e-01
GDPD3	1.38179	-0.89581	8.337e-01
NCF4	0.77567	-0.90035	8.298e-01
NPIPB15	4.87454	-0.90076	8.180e-01
SERPINE1	3.49947	-0.90567	8.555e-01		Yes
SYNE3	4.00033	-0.90846	6.479e-01
NHSL2	2.1087	-0.9107	6.638e-01
SCGB1A1	1474.81	-0.91254	8.996e-01		Yes
MED14OS	1.26509	-0.91761	8.298e-01
PNMA8C	2.68097	-0.91912	7.274e-01
LY9	0.47539	-0.91966	9.158e-01		Yes
C16orf89	13.722	-0.92369	6.344e-01		Yes
ADAMTS3	1.23197	-0.92538	8.180e-01		Yes
DNHD1	20.1414	-0.92755	6.116e-01
TRIM3	24.4149	-0.92992	1.903e-01
NCKAP1L	1.27727	-0.93177	8.354e-01
CDAN1	5.01802	-0.93444	4.028e-01
SERPINB10	2.64707	-0.93816	8.996e-01
LARGE2	1.2333	-0.94152	8.298e-01
PRKN	2.67356	-0.9464	6.115e-01
P2RY1	1.33906	-0.94828	8.298e-01
LOXHD1	1.09523	-0.95145	8.843e-01
VSIR	17.6103	-0.95504	7.632e-02
PRKCB	1.43924	-0.9553	8.345e-01
DOK1	0.79211	-0.95736	8.298e-01
ANPEP	2.96518	-0.95753	8.087e-01
BTBD16	0.81694	-0.96944	8.513e-01
DEPDC4	0.7476	-0.97411	8.453e-01
TNS3	9.56062	-0.975	4.387e-01
EVI2B	1.24727	-0.97574	7.594e-01
DUSP5	5.26107	-0.97875	9.060e-01
MAP3K7CL	1.46567	-0.9808	7.678e-01
MYO1A	0.49072	-0.98159	8.648e-01
AMER1	0.68276	-0.99058	8.442e-01
ENG	2.72523	-0.99313	7.108e-01
CDH23	2.19835	-0.99467	7.678e-01
TMEM86A	0.4748	-0.99561	8.530e-01
PLK1	1.51688	-0.99811	8.513e-01
CCL18	6.35497	-1.00162	8.465e-01		Yes
C19orf71	1.05213	-1.00719	8.298e-01
IFI6	383.805	-1.00799	8.035e-01
LST1	2.1808	-1.01195	7.678e-01
SEC14L5	2.93819	-1.01372	6.472e-01
LPO	0.9307	-1.0182	8.193e-01		Yes
P3H3	2.178	-1.02595	5.247e-01
TGFBI	2.91205	-1.03113	6.479e-01		Yes
TONSL	1.14265	-1.03666	8.108e-01
FCGR2A	1.76603	-1.04188	8.193e-01
IL27RA	3.06806	-1.04664	6.116e-01
UPK3B	3.35876	-1.05321	6.116e-01
GIMAP4	1.75387	-1.05347	8.229e-01
MROH6	0.95365	-1.05654	8.193e-01
TDRD6	0.98562	-1.06075	8.108e-01
HHEX	0.80373	-1.06086	8.337e-01
TNFSF12	1.86575	-1.06809	6.116e-01		Yes
OPN3	1.75265	-1.07895	6.692e-01
CD200R1L	3.43121	-1.08236	9.212e-01
SPI1	5.14671	-1.08558	7.678e-01
CYBB	5.02913	-1.08651	8.337e-01
HCAR2	7.31599	-1.09013	6.484e-01
PTPRS	2.71332	-1.09276	6.601e-01		Yes
C12orf74	37.8152	-1.09744	1.734e-01
KRT15	5.46742	-1.09757	7.678e-01
SEMA3B	1.361	-1.09871	8.273e-01		Yes
C5orf66	1.36487	-1.10004	7.678e-01
GPR155	1.01258	-1.10258	7.911e-01
M1AP	2.99844	-1.10575	6.116e-01
LAIR1	1.72481	-1.11284	6.723e-01
ANKRD20A8P	1.16166	-1.1206	8.087e-01
MPP1	2.29514	-1.12086	7.594e-01
TNNI3K	0.09317	-1.1235	9.584e-01
CCDC80	106.962	-1.12426	2.230e-01		Yes
HES4	20.423	-1.12587	6.116e-01
SMIM25	2.7531	-1.13122	7.225e-01
DAB2	3.70223	-1.13203	6.438e-01
CAVIN1	0.56277	-1.13394	8.589e-01
PPP1R16B	7.28515	-1.14377	7.678e-01
NTN5	0.50086	-1.14411	8.324e-01		Yes
PCDHB14	0.48038	-1.15192	8.349e-01
PRRT1B	1.98624	-1.15695	7.781e-01
THEMIS2	1.2933	-1.16122	7.678e-01
ABCC4	5.21412	-1.16451	4.243e-01
PTGES3L	0.86888	-1.17409	7.678e-01
DWORF	1.09654	-1.17426	7.678e-01
RAB40AL	1.27168	-1.17888	7.225e-01
LYNX1	1.18453	-1.1815	7.640e-01
MCEMP1	2.50693	-1.19041	8.345e-01
MAP3K21	0.76093	-1.19551	7.868e-01
AKAP12	2.25025	-1.19673	7.047e-01
PRAM1	1.00734	-1.20422	7.678e-01
CCDC178	1.63473	-1.20548	6.116e-01
SLA2	0.81461	-1.21616	7.678e-01
BCAT1	1.39453	-1.22034	8.035e-01
SERPINH1	7.47821	-1.22697	3.711e-01
MSMB	280.366	-1.235	8.246e-01		Yes
VSIG4	2.35848	-1.24154	8.298e-01
ITGAM	1.5197	-1.24641	6.438e-01
NAV3	1.37041	-1.26346	7.678e-01
TFCP2L1	2.38909	-1.26647	8.337e-01
MEI1	0.41412	-1.26741	7.992e-01
VWCE	1.11221	-1.27165	7.678e-01		Yes
ZNF423	0.65852	-1.2729	8.345e-01
TAS2R4	1.52358	-1.27293	6.438e-01
CD14	5.45517	-1.28007	1.746e-01		Yes
PRODH	3.75252	-1.28269	6.115e-01
CD226	0.95299	-1.28523	6.601e-01
HIST1H2AG	2.47372	-1.29264	6.987e-01
LEAP2	0.88241	-1.29588	6.661e-01		Yes
PLIN2	5.65925	-1.29716	6.635e-01
STAB1	1.03914	-1.29767	8.217e-01
IRF8	0.48845	-1.29786	8.337e-01
MAFB	4.88471	-1.30188	6.116e-01
CCL17	0.99083	-1.30678	6.420e-01		Yes
CCL2	12.1795	-1.3089	7.678e-01		Yes
SHB	4.1233	-1.31491	4.243e-01
FCER1G	12.4169	-1.32423	5.674e-01
DOK2	1.51597	-1.32723	6.484e-01
RAB37	5.40464	-1.33017	7.819e-02
MARVELD1	0.81275	-1.34045	6.807e-01
BIRC5	1.17022	-1.35303	8.180e-01
LYPD2	48.8229	-1.35583	8.345e-01
CDC20	10.3567	-1.35684	8.087e-01
SOWAHD	0.44096	-1.36432	7.707e-01
TYROBP	18.0608	-1.37084	6.116e-01
CD163	5.49284	-1.37681	6.135e-01		Yes
WIF1	2.40679	-1.38859	8.298e-01		Yes
PLEKHG4B	2.8847	-1.3887	7.308e-01
CD84	1.36147	-1.40393	6.266e-01
SCGB3A1	1914.01	-1.40762	7.678e-01		Yes
SLC5A9	1.01944	-1.41715	6.562e-01
OLFML2B	0.32881	-1.44851	8.298e-01		Yes
HNF1A	0.90354	-1.45105	6.629e-01
TROAP	1.35992	-1.45186	6.116e-01
HIST1H3A	0.71416	-1.45477	7.738e-01
C1orf162	2.52427	-1.46142	6.059e-01
HPGD	1.93261	-1.52212	7.707e-01
SIRPB2	0.27379	-1.52735	8.298e-01
SLC1A2	5.16199	-1.52966	4.974e-01
IFITM10	5.24045	-1.55344	6.116e-01
GPR161	1.1015	-1.57464	6.937e-01
SIGLEC10	0.68297	-1.59803	7.634e-01
CALHM6	1.09298	-1.61878	7.354e-01
IGKC	5.54322	-1.63332	8.345e-01		Yes
ICAM2	1.12052	-1.65366	6.115e-01
CISH	1.0069	-1.65448	6.116e-01
KCNMA1	1.08626	-1.65681	6.116e-01
FABP4	2.44741	-1.68583	8.429e-01
STAC	0.79515	-1.68812	8.087e-01
AIF1	4.66998	-1.68843	3.659e-01
NXPH4	1.27394	-1.71145	6.059e-01		Yes
MRC1	7.0574	-1.71731	6.661e-01
KLHL31	1.49769	-1.71841	4.661e-01
IL7R	3.95794	-1.7507	6.582e-01
ZBTB16	6.98684	-1.77515	4.390e-01
ARHGEF10	0.79546	-1.78509	6.479e-01
C1QA	8.93691	-1.80509	6.377e-01		Yes
MDGA1	0.53284	-1.81851	7.640e-01
SLCO1B3	1.04096	-1.82791	6.661e-01
CDCA5	1.18682	-1.85047	6.115e-01
C1QB	10.9764	-1.88429	6.116e-01		Yes
PCDH19	0.9766	-1.96443	5.147e-01
MSR1	1.50598	-1.99214	7.594e-01
KRT4	7.36804	-2.04712	4.422e-01
NPR3	0.63216	-2.07938	6.135e-01
FCGR3A	2.24455	-2.18192	3.603e-01		Yes
C1QC	9.10318	-2.18769	4.097e-01		Yes
CSF1R	1.23913	-2.24005	2.948e-01
MS4A4A	1.71544	-2.32672	3.029e-01
CRYAB	5.95529	-2.33364	6.420e-01
GBGT1	0.51942	-2.3443	6.116e-01
SLCO2B1	1.70754	-2.38597	4.243e-01
MS4A6A	1.93619	-2.61783	7.632e-02

### Sheet: Classical monocytes-1 CCR2
gene	baseMean	log2FoldChange	padj	sign	secretome
LGALS2	66.4456	2.44112	3.075e-01
HLA-DQA1	11.7458	2.15129	2.578e-01
APOE	22.7835	1.55622	4.988e-01		Yes
VNN2	11.5985	1.5374	4.092e-01
CX3CR1	13.1366	1.51758	4.623e-01
APOC1	26.9627	1.40203	4.508e-01		Yes
IL1B	34.6604	1.3083	4.740e-01		Yes
IFI30	57.4991	1.22591	4.331e-02	Up in Mixed
HLA-DPB1	126.929	1.21527	2.182e-01
RGS2	80.2681	1.17777	4.699e-01
C15orf48	20.1017	1.10257	6.157e-01
MRPS6	30.8436	1.10107	4.688e-02	Up in Mixed
CD4	26.443	1.0862	3.043e-01
CXCL8	14.6855	1.04305	7.094e-01		Yes
NUDT14	12.4881	0.98393	1.548e-01
LMBRD1	12.0392	0.97809	1.198e-01
MARCO	70.1058	0.97509	3.291e-01
HLA-DMB	30.5655	0.96635	1.909e-01
SGK1	37.7104	0.96344	1.516e-01
CCDC107	19.9644	0.92435	4.342e-02	Up in Mixed
HLA-DPA1	151.744	0.92331	3.684e-01
YPEL3	71.3977	0.91547	2.182e-01
PLA2G16	18.7138	0.90946	3.141e-01
FN1	65.6412	0.89817	7.309e-01		Yes
TGM2	13.8388	0.89506	6.951e-01		Yes
PQLC3	18.5243	0.89428	1.360e-01
HLA-DRB5	177.549	0.88012	4.508e-01
CYP27A1	17.7451	0.87491	5.370e-01
TST	13.5022	0.87235	1.933e-01
GLMP	21.497	0.86564	1.178e-01
TMEM134	12.9804	0.86427	1.316e-01
AP1S2	96.8328	0.85406	1.610e-01
MEF2C	32.6071	0.84888	1.392e-01
TUBA1A	94.7044	0.84172	2.967e-01
OCEL1	13.4705	0.83437	1.638e-01
ZNF385A	39.4711	0.82915	1.580e-01
TCEAL4	14.6067	0.82849	3.165e-01
MPST	20.2863	0.8078	1.763e-01
NCF1	228.511	0.80491	4.022e-01
HLA-DQB1	60.7116	0.78875	6.324e-01
ABCA1	12.6028	0.78778	5.647e-01
TMEM141	21.6209	0.78159	4.688e-02	Up in Mixed
FEZ2	22.0046	0.77206	8.307e-02
UNC119	21.2557	0.76887	7.416e-02
FRMD4B	12.5057	0.76633	1.363e-01
F13A1	42.4699	0.76459	5.672e-01		Yes
PDCL3	14.4553	0.76304	1.316e-01
ACP5	58.188	0.76047	5.647e-01
HLA-DRA	421.179	0.75553	3.693e-01
GABARAP	379.471	0.75435	4.331e-02	Up in Mixed
NBDY	21.4428	0.74794	2.812e-01
P2RY13	26.4925	0.73898	4.804e-01
ITGAE	38.6714	0.7342	4.331e-02	Up in Mixed
ADI1	29.6169	0.72957	7.416e-02
CYB5R1	12.4984	0.72498	1.316e-01
DDT	57.2687	0.7227	5.401e-02
RPUSD3	12.6783	0.72226	1.019e-01
MDFIC	20.6047	0.72216	1.178e-01
HLA-DMA	84.262	0.72202	3.165e-01
GCHFR	26.1914	0.72051	3.155e-01
CD48	83.823	0.71807	3.616e-01		Yes
BNIP3L	56.2458	0.71667	1.655e-01
CYB561D2	17.3135	0.7163	1.136e-01
SRPK2	19.1521	0.71584	3.075e-01
CPVL	96.372	0.71434	1.833e-01
UQCC2	29.0728	0.71408	3.362e-01
CD74	1478.97	0.71166	2.899e-01
JAML	80.2357	0.70783	4.222e-01
FAM96A	61.3311	0.70607	4.331e-02	Up in Mixed
SULF2	24.985	0.70318	5.647e-01		Yes
HNMT	34.8473	0.70043	1.178e-01
RPA3	14.9976	0.6993	1.610e-01
TNFAIP8L2	32.1658	0.69588	1.392e-01
IQSEC2	13.1789	0.6952	2.776e-01
CORO1B	35.9374	0.69418	1.360e-01
RRAS	40.0372	0.6838	2.730e-01
THYN1	16.6077	0.66587	8.741e-02
DDRGK1	26.5838	0.6627	7.416e-02
MARCKSL1	53.4836	0.66157	6.398e-01
G6PC3	11.3713	0.65882	2.834e-01
CD36	111.452	0.65132	4.409e-01
LTB	12.4125	0.65031	4.508e-01
SERINC5	13.1373	0.64679	4.022e-01
TRAF3IP3	28.2264	0.64592	6.054e-01
IRF8	20.6937	0.63865	1.178e-01
NRG1	17.0914	0.63842	7.295e-01		Yes
HLA-DRB1	344.223	0.63071	4.746e-01
CMC1	21.6598	0.62899	1.178e-01
PEA15	20.9636	0.62894	5.279e-01
EVA1B	17.2948	0.62718	3.338e-01
GPBAR1	15.0867	0.62563	5.647e-01
LIMD2	121.678	0.62481	3.165e-01
SNN	12.8078	0.6194	4.926e-01
DGCR6L	18.2371	0.61784	2.812e-01
NPC2	308.186	0.61648	1.226e-01		Yes
COQ4	12.5771	0.61431	2.182e-01
SPINT2	24.4622	0.6137	5.206e-01
DSC2	23.0845	0.60536	5.644e-01
CTNNBIP1	23.3517	0.60411	6.703e-02
DAPP1	20.1547	0.59752	4.203e-01
DNAJC4	28.4215	0.59551	3.362e-01
ZNF652	13.9692	0.59386	4.492e-01
DNASE2	22.7598	0.59269	4.804e-01
CCL3	11.9542	0.59244	8.428e-01		Yes
OSCAR	43.4616	0.58722	3.141e-01
CREBRF	12.1892	0.58546	5.643e-01
ZMAT5	18.4334	0.58255	1.609e-01
ZFHX3	14.8787	0.58182	4.591e-01
COMMD6	192.085	0.57958	4.331e-02	Up in Mixed
ASGR1	104.78	0.57797	1.178e-01		Yes
FOLR3	32.3174	0.57726	7.971e-01		Yes
EDEM2	15.1051	0.57723	1.316e-01
TMC8	11.4117	0.57715	3.412e-01
TM6SF1	13.7833	0.57439	5.002e-01
DHRS4L2	11.9324	0.57139	3.698e-01		Yes
MED30	11.6749	0.56676	2.414e-01
HAGH	17.6428	0.56605	3.141e-01
RASSF4	36.4	0.56454	3.683e-01
KLHDC3	16.8015	0.56354	2.182e-01
RCSD1	48.0828	0.55912	5.478e-01
ATG16L2	33.0609	0.558	5.698e-01
CXorf21	12.662	0.55679	3.147e-01
TOMM7	187.603	0.55583	1.383e-01
FAM162A	15.106	0.55378	5.084e-01
RANGRF	12.664	0.55329	2.776e-01
CUTA	54.9969	0.55321	1.178e-01		Yes
MPC2	16.6236	0.55279	2.182e-01
TMEM126B	11.5114	0.55276	3.126e-01
CARD16	100.156	0.55236	2.730e-01
HINT1	167.25	0.55217	4.688e-02	Up in Mixed
ETHE1	47.5074	0.55091	2.182e-01
APH1B	12.8262	0.5501	3.242e-01
C6orf226	13.8056	0.54999	3.818e-01
PAK1	47.4847	0.54961	3.757e-01
MRPL33	63.2058	0.5493	8.459e-02
CD37	152.198	0.54897	3.818e-01
PCBD1	25.9378	0.54575	4.740e-01
ACOT8	15.8764	0.54348	1.311e-01
TMEM154	14.9339	0.54226	7.603e-01
PTPMT1	16.9528	0.54096	2.927e-01
ERP29	105.836	0.53969	1.577e-01
SOX4	18.5455	0.53866	5.674e-01
CLEC2B	31.8493	0.53769	2.946e-01
PILRA	72.9145	0.53643	3.028e-01		Yes
IER2	257.289	0.5349	5.367e-01
SMIM14	17.5827	0.53397	3.183e-01
EMC10	31.6791	0.53349	1.178e-01		Yes
AKR7A2	19.4247	0.53308	3.362e-01
TM2D3	12.1428	0.52771	3.684e-01
HACD4	44.7548	0.5262	4.409e-01
FGL2	114.16	0.52564	5.868e-01		Yes
TMEM223	12.5776	0.52432	5.647e-01
MS4A7	79.5449	0.52407	5.337e-01
SMIM29	31.2443	0.5236	2.482e-01
ZCCHC17	12.706	0.52358	2.182e-01
NIT1	16.8247	0.52264	2.461e-01
PNRC1	195.047	0.51997	5.216e-01
ZNHIT3	12.5117	0.51985	4.022e-01
KIF22	25.1339	0.51962	5.099e-01
S100Z	11.4148	0.51755	6.854e-01
ESD	33.0073	0.51575	1.178e-01
FAM200B	54.9819	0.51511	2.482e-01
EVI5	18.6359	0.51387	4.384e-01
LRMDA	21.5046	0.5134	4.320e-01
METTL7A	27.6535	0.51338	6.398e-01
TMEM243	15.3412	0.5131	3.318e-01
ZNF428	22.8914	0.51189	2.668e-01
CD302	35.9383	0.51021	5.337e-01
MARCH2	30.8283	0.51017	4.110e-01
SNRNP25	13.1381	0.51014	4.224e-01
CHMP6	12.8068	0.50916	3.571e-01
CDA	80.0594	0.50911	5.315e-01
NAAA	46.8691	0.50733	4.230e-01
HDDC2	16.0156	0.50608	4.028e-01
MID1IP1	18.0567	0.50423	4.460e-01
CYTIP	19.4227	0.50329	5.266e-01
TMEM256	58.8063	0.50304	2.182e-01
ITM2B	427.758	0.50299	1.178e-01		Yes
UCHL3	17.3466	0.5024	4.740e-01
PSMG4	15.1144	0.50228	3.998e-01
TMEM59	80.5158	0.49977	1.178e-01
TUBA4A	15.0346	0.49951	6.375e-01
NME3	41.3329	0.49898	3.028e-01
NLRP1	24.6424	0.49595	6.821e-01
NUP214	86.3663	0.49579	5.242e-01
OGFRL1	48.3068	0.49464	5.242e-01
TMEM18	16.2462	0.49346	3.617e-01
C1orf123	17.3016	0.49274	3.028e-01
PLXND1	22.0942	0.4922	3.757e-01
SYPL1	17.7253	0.49135	2.195e-01
MSRB2	41.0251	0.49095	2.849e-01
RAB9A	13.7446	0.49048	3.818e-01
CRYL1	12.0622	0.48956	4.772e-01
TRMT1	39.5874	0.48863	2.730e-01
DOPEY2	11.5424	0.4884	4.508e-01
ATP6V0C	190.196	0.48813	3.028e-01
UROD	21.3218	0.48654	2.482e-01
CNPY3	127.948	0.48605	1.178e-01
TMEM60	14.3063	0.48511	3.656e-01
TNFRSF14	35.3754	0.48476	4.376e-01
RNPEP	45.8237	0.48449	1.299e-01		Yes
LY96	46.5952	0.48238	3.165e-01		Yes
RGS14	20.9755	0.48144	5.647e-01
CRLF3	15.6248	0.4814	4.022e-01
GDE1	14.0194	0.48109	4.164e-01
IL18	17.6425	0.48091	5.671e-01		Yes
OSBPL9	11.7109	0.47934	5.217e-01
C2orf68	17.4172	0.4767	3.054e-01
RNASEH2C	34.504	0.47664	3.165e-01
GSTK1	110.311	0.47567	2.182e-01
PIN4	23.5483	0.47369	3.028e-01
COPS3	14.9324	0.47312	3.935e-01
NEDD8	87.3849	0.47241	1.392e-01
VMP1	97.9267	0.47202	4.807e-01
HSD17B11	34.8257	0.47105	5.346e-01
TRAPPC5	12.1213	0.47091	5.515e-01
ERGIC3	53.8534	0.4705	1.833e-01
LMO4	26.2393	0.47037	2.271e-01
CD52	325.585	0.46939	6.925e-01
NDUFB11	169.44	0.4679	4.688e-02	Up in Mixed
GSTP1	496.154	0.46703	1.298e-01
POLD4	101.334	0.46661	1.299e-01
AIF1	760.167	0.4651	1.298e-01
HDHD5	20.8374	0.46467	4.383e-01
ARL6IP1	13.8962	0.46432	4.405e-01
ZNF467	29.6014	0.46397	5.743e-01
POLE4	84.4034	0.46317	1.019e-01
REX1BD	71.2685	0.46169	2.182e-01
YIF1B	38.3803	0.46145	2.808e-01
HSPB1	70.8617	0.46077	7.460e-01
CD33	45.2369	0.45992	2.776e-01
EEF1B2	287.057	0.45944	1.316e-01
LRRFIP2	30.4047	0.45722	4.185e-01
DMAC1	16.3106	0.45709	5.298e-01
APEH	17.5737	0.45622	3.684e-01
B2M	2722.59	0.45611	1.178e-01		Yes
RAB32	75.7229	0.45558	2.894e-01
ARL16	11.5603	0.45534	4.412e-01
AKR1A1	71.8811	0.45459	3.843e-01
PARP8	11.7645	0.45325	7.019e-01
UBTD1	12.9334	0.45066	4.804e-01
LY86	59.8034	0.45031	5.346e-01		Yes
COX14	52.9887	0.45014	1.765e-01
GNG2	17.6699	0.44957	7.043e-01
C15orf39	19.9844	0.44825	5.868e-01
CRTAP	61.6244	0.44782	4.674e-01		Yes
SORL1	51.1451	0.44527	5.431e-01		Yes
MGMT	22.3963	0.44457	4.807e-01
RAB34	26.5211	0.44393	3.992e-01
CAMK1	17.4524	0.44318	6.099e-01
CUEDC2	32.7518	0.44259	1.316e-01
PIH1D1	24.3486	0.44249	1.753e-01
EXOSC1	19.5926	0.44199	2.992e-01
EEF1D	331.798	0.4417	4.688e-02	Up in Mixed
SIL1	19.0054	0.44153	4.409e-01
MPEG1	86.5493	0.44094	4.740e-01		Yes
DPP7	49.2205	0.44072	2.689e-01		Yes
DHRS4	35.0534	0.44068	3.536e-01
YIPF3	30.3632	0.43923	2.412e-01
CIB1	109.577	0.4383	4.508e-01
SMAP1	29.4135	0.43812	2.182e-01
PLOD1	15.9789	0.43782	4.463e-01
SREK1IP1	26.9627	0.43753	2.542e-01
CARHSP1	21.5246	0.43607	6.339e-01
TUSC2	30.5264	0.43593	2.728e-01
NENF	36.5714	0.43502	4.522e-01		Yes
DRAM2	24.2162	0.43479	4.602e-01
AP2S1	246.52	0.4331	2.182e-01
TMEM179B	63.4457	0.43296	2.059e-01
MIF4GD	17.6052	0.43289	4.409e-01
EIF3L	71.6303	0.4326	3.759e-01
FCN1	717.278	0.43251	4.383e-01		Yes
MAPK3	12.6276	0.43115	4.591e-01
PRDX2	30.6324	0.43073	5.785e-01
ICAM2	14.9093	0.42995	6.564e-01
METTL5	17.2585	0.42921	3.028e-01
CHTF8	16.1816	0.42859	3.684e-01
NQO2	43.7518	0.42774	6.441e-01
NUDT5	23.5151	0.42748	3.818e-01
HSPA6	20.3844	0.4273	5.643e-01
IGBP1	28.6899	0.42672	5.260e-01
ZFP36L2	206.171	0.42643	5.292e-01
TYROBP	1784.07	0.42522	4.331e-02	Up in Mixed
SELENOW	107.216	0.42474	2.182e-01
ULK1	11.6818	0.42421	7.457e-01
CBX1	12.3745	0.4233	4.811e-01
LIPA	34.3367	0.42194	5.643e-01
ARRB1	24.3368	0.42178	3.196e-01
ARL5A	20.2323	0.42097	4.268e-01
RAB11FIP1	69.1162	0.42083	5.895e-01
TEX264	24.501	0.42079	4.185e-01
DUSP23	53.5268	0.42028	4.230e-01
NDUFA8	23.2041	0.41963	4.296e-01
TUBB	55.7229	0.41961	5.588e-01
ORAI3	24.9085	0.4187	5.698e-01
DCXR	43.6632	0.41853	4.412e-01
TFAM	23.0015	0.41659	3.845e-01
WDR13	14.721	0.41606	5.242e-01
AGTRAP	159.212	0.41594	1.548e-01
STAC3	14.9555	0.41515	5.217e-01
SNX29	14.8697	0.41384	5.149e-01
POLR2G	46.0192	0.41342	1.341e-01
KLF3	34.9092	0.41305	4.612e-01
SAMM50	12.2966	0.41274	4.022e-01
COX16	23.5532	0.41243	5.539e-01
ATP6V0E1	240.461	0.41197	1.019e-01
EGR1	58.5572	0.41022	8.043e-01
ALKBH7	53.8399	0.40882	4.288e-01
SLC24A4	17.3403	0.40794	7.530e-01
HOTAIRM1	21.8122	0.40772	5.910e-01
LST1	371.072	0.40691	1.765e-01
CALCOCO1	12.0073	0.40678	7.089e-01
CFD	207.694	0.40666	7.056e-01		Yes
WASHC3	17.893	0.40532	4.288e-01
NAP1L1	57.1649	0.40508	5.837e-01
TMEM50A	94.9901	0.40442	1.136e-01
VTI1B	42.3346	0.4031	2.182e-01
ATP5MC2	562.443	0.40297	4.331e-02	Up in Mixed
NINJ1	72.9785	0.40295	6.771e-01
FAM198B	30.306	0.40261	5.895e-01
FKBP3	22.2571	0.40232	3.684e-01
PRCP	23.153	0.40207	5.794e-01
VAMP8	305.985	0.40198	2.720e-01
DHRS7	44.5362	0.40194	3.956e-01
APIP	26.0502	0.40146	3.028e-01
CLEC4A	41.4756	0.40069	6.186e-01
EIF3E	57.6177	0.39964	4.602e-01
METTL22	15.0613	0.39945	4.409e-01
DPY30	20.4102	0.39783	3.698e-01
RENBP	17.6903	0.3978	5.515e-01
NBPF19	19.0507	0.39699	7.338e-01
CSTB	308.618	0.39682	3.659e-01
CRBN	14.024	0.39678	5.647e-01
RNF130	158.041	0.39665	1.580e-01
SLCO2B1	14.7485	0.39612	9.066e-01
UQCR10	206.081	0.39572	2.482e-01
BASP1	25.2578	0.39557	7.056e-01
SARAF	76.3751	0.39529	4.409e-01
NACA	527.67	0.39516	2.873e-01
PLPPR2	17.2244	0.39496	5.370e-01
FCER1G	1012.44	0.39319	2.395e-01
PPT1	90.9689	0.39217	4.807e-01
ATPAF2	12.4068	0.39173	4.899e-01
BRI3BP	17.9314	0.39156	6.558e-01
C15orf61	15.1415	0.39136	4.855e-01		Yes
BAD	15.166	0.39122	4.022e-01
RNASEK	25.3987	0.39058	4.412e-01
COMMD1	29.8561	0.3895	4.164e-01
COX7A2	176.495	0.38914	3.264e-01
ODF3B	44.2323	0.38912	4.796e-01
OXLD1	18.2677	0.38841	4.807e-01
CDC26	27.5034	0.38759	4.092e-01
CD84	33.1066	0.38685	7.130e-01
KRTCAP2	90.2755	0.38683	1.933e-01
NHSL2	13.1017	0.38654	7.703e-01
NCSTN	21.8295	0.38577	4.349e-01
CITED2	56.5057	0.38561	5.747e-01
TBCA	102.449	0.38505	1.178e-01
GNPTG	47.9769	0.38453	2.482e-01
NTAN1	12.0253	0.38451	5.698e-01
TAZ	14.6121	0.38412	4.859e-01
PIGC	11.2786	0.38363	4.827e-01
NDE1	11.4192	0.3834	6.999e-01
SPINT1	11.91	0.3832	7.168e-01		Yes
STAMBP	12.9735	0.38316	5.647e-01
NUDT16L1	12.8399	0.38201	5.515e-01
DUSP6	168.415	0.3816	6.340e-01
ATOX1	90.7241	0.38087	3.684e-01
SPN	20.8225	0.38077	6.676e-01
FABP5	52.2873	0.38044	7.690e-01
CCNQ	13.3938	0.37891	5.370e-01
CD86	23.9425	0.3787	5.888e-01
RER1	60.0754	0.37869	3.170e-01
NUDT22	29.1682	0.37765	2.916e-01
MRPL40	23.1859	0.37742	5.242e-01
FLYWCH2	12.3467	0.37728	6.054e-01
WDR83OS	157.688	0.37728	7.064e-02
CSK	68.9543	0.37727	4.154e-01
PCBP2	83.4206	0.3771	5.666e-01
RBP7	54.7178	0.3765	7.561e-01
RAB13	36.6186	0.37514	7.437e-01
UQCR11	228.24	0.37458	3.536e-01
SPG21	59.6227	0.37423	3.545e-01
GAPT	18.3819	0.37376	7.309e-01
RNF114	26.1891	0.37375	3.684e-01
MTIF3	31.314	0.37306	2.843e-01
PDHB	16.5702	0.37297	4.022e-01
BTF3	307.686	0.3728	2.266e-01
FCGR2B	11.5778	0.3726	8.823e-01
RABIF	18.2862	0.37217	4.508e-01
CKLF	63.2782	0.3721	5.528e-01		Yes
COPRS	15.1447	0.37157	6.780e-01
POLR3K	14.8643	0.37106	6.650e-01
CCDC115	14.998	0.3706	5.868e-01
KXD1	35.531	0.37039	4.240e-01
ARF5	128.052	0.37037	2.182e-01
TNFSF12	12.9736	0.3687	5.902e-01		Yes
LSM6	52.5156	0.36862	3.684e-01
C18orf32	12.5752	0.36843	5.346e-01
PSME1	183.979	0.36743	4.699e-01
CYSTM1	42.758	0.36694	6.657e-01
NCOA4	65.2904	0.36617	5.747e-01
MIEN1	71.2773	0.36597	1.392e-01
DCPS	14.1556	0.36488	5.515e-01
LSM10	57.7347	0.36453	2.916e-01
MXD4	23.7706	0.36417	6.558e-01
PLAUR	114.011	0.36381	6.821e-01
CRIP1	49.5382	0.3637	7.550e-01
CTCF	21.8023	0.36365	3.684e-01
ABTB1	23.4643	0.36339	7.596e-01
ALDH2	51.3451	0.36298	5.637e-01
LAMTOR4	265.608	0.36222	1.299e-01
RAE1	17.2919	0.36121	6.156e-01
FIS1	73.1852	0.36084	3.657e-01
HTATIP2	24.4183	0.36077	5.084e-01
EXOSC5	11.8548	0.35892	7.351e-01
CCDC25	14.3157	0.35892	5.588e-01
UBL7	18.1629	0.35887	5.151e-01
FBXO34	11.3979	0.35875	6.317e-01
PLCG2	14.3308	0.35717	6.099e-01
S100A4	3189.05	0.35698	1.226e-01		Yes
GLTP	35.3603	0.35501	5.647e-01
TESC	36.9643	0.35491	5.880e-01
RRP12	20.2286	0.35448	6.730e-01
ZNF581	16.2615	0.35417	7.008e-01
HEBP1	33.2691	0.35284	5.149e-01
CD9	12.6155	0.35266	8.647e-01
TXN2	46.1625	0.35248	2.894e-01
ALG3	16.7008	0.35225	6.249e-01
MICU1	21.0663	0.3511	6.317e-01
TBL1XR1	15.3704	0.35057	5.647e-01
AASDHPPT	17.5852	0.35045	4.508e-01
PLEK	130.003	0.35042	6.222e-01
TRAPPC2L	47.3113	0.35014	4.508e-01
RNF141	24.8487	0.35001	5.785e-01
PSENEN	15.9869	0.34989	5.431e-01
MFSD5	17.6312	0.34919	4.807e-01
MRPL52	92.8283	0.34884	4.699e-01
MVB12A	24.6863	0.34864	3.329e-01
CACNA2D4	11.2682	0.34841	7.654e-01
MED10	20.3199	0.34829	3.536e-01
MEAF6	26.0427	0.34815	4.092e-01
SULT1A1	42.4384	0.34754	7.703e-01
CSTA	161.455	0.34751	5.643e-01
SUPT4H1	61.8777	0.34613	2.873e-01
FAU	1211.49	0.34613	1.178e-01
GAB2	12.388	0.34602	6.292e-01
DUSP22	21.3145	0.346	5.647e-01
FUOM	31.8037	0.34544	7.019e-01
SERF2	1379.25	0.34533	1.392e-01
MINK1	11.6096	0.34532	6.222e-01
CMC2	20.321	0.34518	5.562e-01
MRPS11	19.9391	0.34512	4.508e-01
RPP25L	14.9751	0.34508	6.199e-01
TMEM14B	42.389	0.345	3.126e-01
MIS18BP1	47.3963	0.34405	6.865e-01
CD47	36.6061	0.34381	7.019e-01
PFDN6	18.1458	0.34352	6.150e-01
TGFBR1	11.3723	0.34351	8.112e-01
NUCKS1	34.3004	0.34332	5.440e-01
MEA1	37.501	0.34286	4.096e-01
ASNA1	26.754	0.3427	5.084e-01
NDUFA4	204.255	0.34223	3.684e-01
FOSB	60.9138	0.34209	8.327e-01
SSNA1	58.1325	0.34194	3.684e-01
NIPSNAP3A	12.5502	0.34191	5.771e-01
MAN2B1	30.3616	0.3419	5.611e-01
CCDC28A	11.4775	0.3415	6.567e-01
LSP1	274.663	0.34139	7.309e-01
HSPB11	15.4541	0.34137	5.149e-01
C8orf59	59.5722	0.34131	3.165e-01
DEF6	18.8801	0.34122	6.099e-01
PAXX	39.5617	0.34117	3.872e-01
CCS	22.482	0.34111	4.885e-01
CD99	254.993	0.34108	4.178e-01
PDHA1	15.2784	0.34104	5.643e-01
LSM2	33.444	0.34091	4.699e-01
LGALS3	368.34	0.34068	5.666e-01		Yes
MMP24OS	72.4771	0.34021	4.283e-01
KRT10	65.359	0.33954	5.227e-01		Yes
ALDOA	222.364	0.3395	6.269e-01
NDUFB4	84.1146	0.33908	2.894e-01
TOMM22	54.3275	0.33897	3.044e-01
HINT2	21.2852	0.33865	5.647e-01
PSMG3	15.5784	0.33859	5.367e-01
SQSTM1	90.297	0.33805	4.230e-01
RNASEH2B	18.1781	0.33798	5.780e-01
MIF	164.181	0.33737	6.796e-01		Yes
PLA2G7	12.759	0.33729	8.228e-01		Yes
TMEM219	101.241	0.33677	3.969e-01
PFDN5	647.506	0.33643	1.360e-01
ISCU	46.4613	0.33621	3.571e-01
ASAH1	109.409	0.33583	4.699e-01
SNAPIN	24.8289	0.33557	5.643e-01
PRAM1	53.3407	0.33514	6.747e-01
TRIAP1	12.4609	0.33488	7.019e-01
PLEKHO1	76.0648	0.33363	5.882e-01
CDC40	37.0006	0.33339	4.217e-01
UPF3A	16.7213	0.33277	5.370e-01
BCAP29	16.3284	0.33271	4.827e-01
TMEM9B	20.9499	0.33257	5.343e-01
IL16	18.5759	0.33191	6.242e-01		Yes
UQCRQ	171.325	0.33178	4.423e-01
ATG3	79.7169	0.33151	3.155e-01
MPV17	26.7562	0.33121	4.288e-01
MRPL32	12.1661	0.33117	5.431e-01
WDFY4	11.9528	0.33002	5.895e-01
CCDC88B	26.4557	0.32963	7.092e-01
TNFSF13B	91.9213	0.32952	7.003e-01		Yes
ATP5F1E	891.287	0.3291	4.409e-01
SIVA1	48.1758	0.32907	4.804e-01
NRROS	21.2056	0.32901	6.629e-01
TXNDC17	110.061	0.32899	4.105e-01
ST13	53.5454	0.32881	4.409e-01
EIF4A2	27.4868	0.32851	6.673e-01
TMEM126A	22.6288	0.32794	5.539e-01
SOD2	68.3062	0.32673	7.980e-01
MPPE1	13.1099	0.32666	7.151e-01
ZNF622	12.6224	0.32664	5.576e-01
PIGF	12.0036	0.3263	5.868e-01
HIKESHI	25.5867	0.32588	4.409e-01
POLR3GL	18.837	0.32511	5.780e-01
ICAM1	26.6063	0.32496	8.172e-01
NOTCH2	29.9824	0.32471	7.151e-01
NDUFS8	75.8595	0.32431	3.684e-01
H3F3A	922.087	0.32402	1.178e-01
TIMM10	27.6298	0.32374	6.925e-01
MRPL37	19.9469	0.3236	5.431e-01
GYPC	22.4537	0.32308	7.309e-01
SKP1	86.5899	0.32274	3.684e-01
HAUS4	18.491	0.32208	7.056e-01
FTH1	4219.15	0.32207	6.063e-01
SMIM26	55.7766	0.32166	4.409e-01
RCBTB2	18.7482	0.32164	6.742e-01
ZFPM1	19.8075	0.32162	7.478e-01
TMEM14C	34.928	0.32158	7.309e-01
ARL3	12.8195	0.32028	5.852e-01
COPZ1	44.1784	0.3198	4.460e-01
CSRP1	28.5099	0.31897	6.575e-01
MRPS36	30.9744	0.31877	4.508e-01
DAD1	105.108	0.31867	3.737e-01
CST3	1567.33	0.31786	4.740e-01		Yes
MNDA	518.497	0.31697	6.180e-01
MRPL9	12.9024	0.31638	5.725e-01
NAGK	71.8018	0.31611	5.370e-01
HMGN3	42.3172	0.31595	6.269e-01
PGLS	146.123	0.31505	3.126e-01
H2AFZ	122.012	0.31471	3.028e-01
PFDN4	13.9962	0.31457	6.359e-01
ARPC3	526.975	0.31456	1.198e-01
RABGAP1L	13.1167	0.31445	8.172e-01
OST4	223.512	0.31409	3.165e-01
NFE2	53.2177	0.31396	7.627e-01
ECHS1	32.3791	0.31378	5.698e-01
ATP5MC1	66.0816	0.31347	5.562e-01
AP2M1	80.7039	0.31269	2.182e-01
GABARAPL2	75.2675	0.31264	2.927e-01
BCL2L13	14.5846	0.31262	6.112e-01
OSBPL8	62.1769	0.31228	6.473e-01
ADA2	57.829	0.31199	6.973e-01		Yes
GNS	50.6763	0.31088	5.643e-01
TTC9C	12.994	0.31061	5.647e-01
COTL1	624.351	0.31054	2.812e-01
TECR	22.5297	0.31047	5.962e-01
LRRC25	63.483	0.30991	5.260e-01
RNF181	115.163	0.30944	2.182e-01
GGCT	14.2754	0.30808	7.470e-01
EVI2A	27.3036	0.30763	7.199e-01
ECHDC1	28.9157	0.3075	5.360e-01
BLVRB	201.028	0.30734	5.217e-01
MTX1	36.549	0.30688	5.515e-01
WDFY1	11.6089	0.3068	6.564e-01
EIF3F	116.774	0.30669	4.623e-01
ROGDI	21.7135	0.30624	7.248e-01
KCNE3	34.331	0.30612	7.540e-01
SOD1	56.1354	0.30609	5.217e-01
AOAH	37.9897	0.30604	7.336e-01		Yes
VPS28	103.334	0.30583	2.182e-01
ZDHHC12	27.1271	0.30553	4.807e-01
POP5	16.3255	0.30542	7.251e-01
NEU1	22.4464	0.3054	5.003e-01
SLC8A1	39.6532	0.30517	6.054e-01
VDAC3	27.6662	0.30516	4.855e-01
H2AFV	98.0657	0.3051	4.268e-01
JUNB	385.235	0.30424	6.567e-01
LPIN2	20.2142	0.30401	5.698e-01
HEXA	20.9986	0.30394	5.868e-01
MS4A6A	249.608	0.30359	5.647e-01
NUDT3	51.1318	0.30352	3.684e-01
C15orf40	16.2039	0.30344	5.674e-01
DNAJC1	25.7069	0.30256	5.260e-01
MRPL34	43.6804	0.30245	5.217e-01
UBE2E3	27.4933	0.30238	5.266e-01
POLR2F	45.4287	0.30234	3.165e-01
LSM4	44.9245	0.30231	5.902e-01
PABPC4	22.4908	0.3022	6.064e-01
IKBIP	19.9247	0.30191	7.003e-01
SUCLG1	30.3585	0.30144	4.508e-01
SMCO4	70.4709	0.30129	5.149e-01
CCL2	177.032	0.30109	9.309e-01		Yes
BRK1	137.737	0.30063	2.562e-01
MTHFS	16.8868	0.30028	7.199e-01
UNC50	16.7083	0.30001	6.086e-01
NDUFA13	19.5761	0.29996	6.695e-01
RAB29	11.968	0.29962	7.151e-01
RNF135	25.976	0.29953	5.217e-01
NDUFB6	42.3722	0.29925	3.731e-01
GBA	18.3897	0.29901	6.676e-01
MRPL27	36.1806	0.29888	5.902e-01
EIF4EBP1	72.9604	0.29876	6.071e-01
LTA4H	184.252	0.29824	6.558e-01
TIMM8B	89.1618	0.29823	5.478e-01
NADSYN1	18.0187	0.29801	5.370e-01
ZBTB38	13.1891	0.29788	6.708e-01
SLC7A7	61.5896	0.29774	6.299e-01
DUT	29.425	0.29765	6.049e-01
C12orf10	21.5554	0.29736	5.242e-01
NPL	27.5158	0.29711	6.877e-01
SERTAD3	15.0179	0.29698	6.398e-01
FAAP20	62.1277	0.29647	4.248e-01
ELOB	364.631	0.29608	4.022e-01
PRKRIP1	11.9654	0.29592	5.747e-01
SURF2	13.9899	0.29514	6.359e-01
MRPL57	72.4763	0.29508	4.712e-01
ATRAID	43.4033	0.29501	5.149e-01
MRPS18B	16.7126	0.29498	6.226e-01
TMSB4X	3688.15	0.2944	4.154e-01
SERPINA1	491.964	0.29404	4.022e-01		Yes
CCNY	26.8961	0.29386	7.136e-01
FUNDC2	37.9863	0.29368	5.227e-01
LAMTOR1	158.731	0.29348	4.384e-01
CRIPT	12.0664	0.29313	5.816e-01
LAPTM4A	51.3511	0.29256	5.392e-01
HOMER3	31.4676	0.29229	7.031e-01
ATP5IF1	80.5978	0.29222	5.388e-01
SVBP	28.7799	0.29191	5.217e-01		Yes
HVCN1	22.7137	0.29159	7.530e-01
SSBP3	11.9222	0.29129	6.541e-01
PKN2	29.175	0.29115	7.375e-01
PGRMC1	11.311	0.29106	5.889e-01
KLF4	42.3535	0.29084	7.654e-01
STX10	69.3738	0.29065	5.077e-01
GLIPR1	133.919	0.29061	4.553e-01
EVI2B	55.6551	0.28947	7.538e-01
DAGLB	12.8457	0.28929	6.973e-01
ADSS	43.91	0.28861	5.370e-01
SLC25A6	287.276	0.28784	5.666e-01
ZDHHC7	28.9361	0.28767	6.052e-01
RARRES3	39.2025	0.2876	8.469e-01
COX17	79.1556	0.28755	5.643e-01
EMB	47.3499	0.28745	7.330e-01
DPM2	20.6309	0.28741	5.868e-01
NBEAL2	44.9599	0.28733	7.251e-01
CARS2	24.3618	0.28717	7.292e-01
C4orf48	173.668	0.28714	4.508e-01		Yes
MIIP	26.2521	0.28683	5.868e-01
COPS6	35.8863	0.28629	4.623e-01
PLBD2	12.6823	0.28596	7.085e-01
C22orf39	18.7244	0.28594	5.697e-01
CNTLN	12.7361	0.28592	6.987e-01
TMEM160	48.9121	0.28588	5.003e-01
CYP1B1	69.0602	0.28564	8.246e-01
NDUFB5	40.2826	0.2851	5.370e-01
GRHPR	27.2581	0.28385	6.765e-01
FAM49A	20.0461	0.28248	7.628e-01
CD68	278.187	0.28143	5.242e-01
TSR2	11.9372	0.28089	6.398e-01
NADK	37.7284	0.28042	7.538e-01
POLR2I	31.272	0.28029	6.127e-01
RAB4A	17.2468	0.28026	6.099e-01
ABHD14B	12.9711	0.28021	7.312e-01
TNRC6B	29.002	0.28009	7.584e-01
ZFAND2B	16.0809	0.27991	5.868e-01
CHMP3	14.3463	0.27991	6.064e-01
PRDX1	207.645	0.27908	6.672e-01
MCTS1	24.0681	0.27903	5.424e-01
IRF2	33.1295	0.27898	5.747e-01
MICU2	14.9087	0.27877	5.698e-01
PPCS	44.7838	0.27813	4.811e-01
ZNRD1	32.943	0.2781	5.370e-01
SLC25A11	33.0861	0.27743	5.217e-01
MBP	40.703	0.27721	7.085e-01
CALM3	129.439	0.27694	5.121e-01
DYNLL2	12.0842	0.27689	6.602e-01
DNAJC8	64.382	0.27686	4.320e-01
PSMB10	113.081	0.27652	6.560e-01
QARS	20.807	0.27601	6.575e-01
CPNE3	23.8973	0.27595	6.670e-01
FRAT2	44.7444	0.27516	6.676e-01
ACAP2	104.575	0.27492	5.644e-01
CYHR1	14.7478	0.27453	7.104e-01
SAT2	75.0154	0.27438	4.383e-01
LYZ	2792.31	0.27426	7.696e-01		Yes
BTN2A1	11.2855	0.27309	7.136e-01
HIGD2A	192.805	0.27274	5.021e-01
SNRPC	51.4471	0.27262	5.647e-01
NDUFS3	40.9394	0.27233	5.099e-01
LSM5	28.1066	0.2723	5.868e-01
NDUFA2	94.9812	0.27228	3.987e-01
SMARCD3	20.7638	0.27222	8.164e-01
BCAP31	83.0763	0.27187	4.533e-01
PPP3R1	18.8314	0.27155	6.580e-01
ZFP36L1	146.116	0.27153	7.670e-01
CCDC85B	52.5733	0.2714	6.249e-01
PPA1	37.3871	0.27137	7.561e-01
MSRB1	62.225	0.27107	7.270e-01
ANAPC15	38.1194	0.27087	5.666e-01
NAA38	109.451	0.27066	4.320e-01
MTCH2	40.4968	0.27059	5.562e-01
HMG20B	15.7768	0.27047	7.210e-01
ANAPC11	146.866	0.27042	4.508e-01
OSGEP	17.7325	0.27041	6.865e-01
FAM32A	32.0502	0.26993	4.320e-01
SEC11A	89.8555	0.26988	5.647e-01
COX5B	315.808	0.26979	2.482e-01
PHF5A	22.2463	0.26926	5.562e-01
MCRS1	14.6409	0.26901	6.226e-01
SERPINB6	54.1957	0.26898	5.367e-01
UBR2	21.1142	0.26893	7.696e-01
SIRPB2	18.8775	0.26879	7.619e-01
PWP1	15.2372	0.26868	6.216e-01
EIF5	62.5988	0.2682	5.099e-01
SLC35C2	12.6572	0.26745	6.473e-01
ZNF710	13.1735	0.26728	7.520e-01
CNOT7	22.6782	0.26724	6.099e-01
NDUFB2	210.896	0.26719	6.180e-01
SYNGR2	109.916	0.2667	4.073e-01
LILRA2	66.2352	0.26663	6.676e-01		Yes
SPTSSA	19.9387	0.26651	7.351e-01
NFATC3	12.1123	0.26603	7.244e-01
DHPS	21.5366	0.26577	5.868e-01
SERTAD2	13.6874	0.26571	7.515e-01
BMP2K	30.8594	0.26553	7.295e-01
P2RX7	14.1347	0.26542	7.787e-01
UBB	127.712	0.26526	5.647e-01
TFPT	13.5805	0.26521	7.936e-01
ARHGAP10	11.6509	0.26481	8.534e-01
EPB41L3	20.0586	0.26423	7.584e-01
RNASET2	114.288	0.26381	5.515e-01		Yes
NLRP12	33.4244	0.26341	7.342e-01
MGST1	77.796	0.2631	6.317e-01
RWDD1	54.9224	0.26295	4.772e-01
UFC1	62.5627	0.26246	4.022e-01
DRAM1	17.0726	0.26097	7.330e-01
MRPS33	17.1585	0.26095	7.130e-01
MBOAT7	49.12	0.26066	7.380e-01
TSPO	944.001	0.26042	4.804e-01
JUN	136.631	0.26041	8.327e-01
S100A12	1548.78	0.26026	8.507e-01		Yes
SPSB3	24.557	0.2599	7.375e-01
LPP	14.5067	0.25984	7.008e-01
C19orf38	65.0706	0.25972	7.460e-01
SCAMP2	55.2519	0.25963	4.827e-01
VDR	11.2601	0.25955	8.112e-01
PRDX6	72.2977	0.25955	3.698e-01
TTC3	21.7452	0.25948	7.003e-01
LAMTOR3	26.0644	0.25935	6.226e-01
MINOS1	46.069	0.25862	6.695e-01
NFKBIZ	48.5221	0.25837	8.724e-01
EIF4E2	55.6049	0.25824	4.409e-01
SPCS1	94.3871	0.25817	3.141e-01
STK32C	14.0853	0.25817	7.190e-01
C19orf53	96.5787	0.25795	4.969e-01
GPAT3	11.9541	0.25776	8.428e-01
CXXC5	15.9777	0.25761	7.882e-01
ADH5	18.5905	0.25702	7.151e-01
GNG10	33.29	0.257	7.658e-01
AHCY	13.839	0.25674	7.992e-01
ARL6IP5	124.832	0.25612	4.868e-01
UBXN1	86.232	0.25597	5.298e-01
LSM3	37.1442	0.25585	5.725e-01
MRPS21	63.119	0.25576	4.855e-01
CHMP4B	45.3544	0.25571	6.311e-01
PMPCB	13.9545	0.25523	7.309e-01
MAVS	13.7654	0.25497	7.573e-01
TXNDC15	14.1331	0.25494	7.008e-01
SERINC3	25.166	0.25481	6.061e-01
TSEN34	26.7848	0.2547	7.654e-01
EPC1	29.694	0.25325	7.008e-01
HIPK1	21.8309	0.25321	7.561e-01
EAPP	21.3283	0.25321	7.130e-01
ZNHIT1	88.3025	0.25254	4.076e-01
EMC4	32.8651	0.2523	5.647e-01
BLOC1S2	34.6618	0.2511	5.908e-01
NKAPD1	13.0456	0.25022	7.019e-01
FTL	9612.77	0.24999	5.643e-01
DNMT1	28.4655	0.24976	7.880e-01
DPM3	43.0891	0.24929	6.676e-01
TCEA1	70.8874	0.24837	5.002e-01
PSAP	697.922	0.24773	4.412e-01
TMA7	295.345	0.24754	5.571e-01
B3GNT2	11.46	0.24727	7.787e-01
UBL5	251.627	0.24719	5.084e-01
SEPHS2	26.2111	0.24702	5.868e-01
RAB24	46.7006	0.247	7.568e-01
OAZ1	1150.08	0.24687	2.894e-01
ANAPC16	65.8513	0.24678	5.367e-01
ANKRD22	12.6336	0.24609	9.324e-01
ATP5PF	140.053	0.24602	4.975e-01
TRIM21	20.7384	0.2459	7.338e-01
CCDC93	11.4551	0.24572	7.624e-01
TAGAP	15.697	0.24536	8.203e-01
CCDC124	43.0388	0.245	6.564e-01
GMFG	280.635	0.24476	4.231e-01
HUS1	11.5274	0.24453	7.638e-01
ACAA1	41.4363	0.24434	6.046e-01
ABT1	13.6979	0.24386	7.019e-01
GPSM3	146.751	0.2435	5.440e-01
NDUFAF8	39.3535	0.24329	7.112e-01
WBP2	30.8049	0.24326	5.647e-01
NUP50	19.2427	0.24315	7.330e-01
HSPE1	42.7961	0.24309	8.228e-01
UBA52	737.632	0.24286	3.327e-01
DCTN3	53.14	0.24272	4.807e-01
AAED1	13.4403	0.24249	7.787e-01
GLRX	164.058	0.24225	5.367e-01
CPNE1	15.8756	0.242	7.522e-01
ZKSCAN1	17.8796	0.24166	7.270e-01
LYSMD2	32.8903	0.24162	7.561e-01
CSF1R	60.7127	0.24157	7.787e-01
CNPPD1	19.7739	0.24153	6.998e-01
GTF2F2	14.4308	0.24152	6.473e-01
JAK2	23.0636	0.24107	8.203e-01
EIF4B	64.6482	0.24098	7.270e-01
SH3BGRL	135.216	0.24096	5.570e-01
WDR45	20.7653	0.2407	6.846e-01
TOR2A	22.4814	0.24067	6.845e-01		Yes
PIGS	15.2273	0.24059	7.019e-01
TGFBI	114.884	0.24054	8.249e-01		Yes
UCP2	161.798	0.24025	7.339e-01
WIPI2	21.4135	0.23964	7.094e-01
BRI3	488.24	0.23937	5.902e-01
CNIH1	29.9642	0.23884	6.812e-01
IRF3	18.2667	0.23871	6.263e-01
TCF7L2	11.5187	0.23866	8.215e-01
NARF	15.2936	0.23814	7.561e-01
RRAGC	16.6056	0.23794	7.460e-01
LMO2	57.638	0.23776	6.871e-01
NDUFB1	88.1819	0.23762	7.838e-01
TUBA1B	124.02	0.23752	7.880e-01
EEF1A1	1810.35	0.23734	5.666e-01
SYNRG	17.6051	0.23721	7.008e-01
MED29	17.3037	0.23684	6.567e-01
C9orf16	85.0559	0.23626	5.515e-01
SPNS1	22.5777	0.2359	6.744e-01
CD46	41.9391	0.2358	7.330e-01
PMVK	20.3198	0.23578	7.251e-01
SULT1B1	12.6944	0.23576	8.823e-01
TSG101	22.6908	0.23567	6.086e-01
NDUFA1	175.539	0.23562	6.054e-01
TMSB10	3917.18	0.23521	5.242e-01
MGST3	102.793	0.23488	6.657e-01
ANAPC13	18.7045	0.23395	7.270e-01
PSMD9	23.9823	0.23389	6.086e-01
SUMO2	166.481	0.23372	4.409e-01
COA5	21.2688	0.23359	6.157e-01
REEP5	117.283	0.23341	4.383e-01
LAGE3	30.356	0.23335	7.584e-01
NAGPA	14.0664	0.23279	7.530e-01
NDUFV1	30.807	0.23279	5.868e-01
CIRBP	59.9969	0.23277	6.651e-01
LILRB1	70.9617	0.23267	7.654e-01
ITGAL	26.3428	0.23211	8.203e-01
CCDC12	42.5453	0.23192	5.431e-01
PQBP1	27.218	0.23164	6.564e-01
PEBP1	25.0758	0.23146	8.249e-01
JOSD2	55.2368	0.23111	5.637e-01
TADA3	22.9835	0.23107	6.676e-01
ZDHHC24	14.7083	0.23076	7.330e-01
VMA21	51.3665	0.23074	6.496e-01
FXYD5	319.581	0.23065	4.740e-01
BUD23	13.198	0.23055	7.664e-01
MGST2	25.239	0.23053	7.244e-01
FAM173A	38.4648	0.23048	6.398e-01
OXA1L	40.3503	0.2303	7.270e-01
ZNF518A	11.6548	0.23029	8.203e-01
RHOA	447.944	0.22982	4.022e-01
XPA	14.2183	0.22968	7.136e-01
CAMTA1	42.4351	0.22966	6.269e-01
CTSS	562.967	0.22959	7.819e-01
TMEM167B	18.9484	0.22931	6.925e-01
ATP5MG	398.897	0.22923	3.684e-01
BTG1	172.524	0.22893	7.573e-01
PARVG	86.1964	0.2287	5.149e-01
DNAJC19	15.4679	0.22859	7.270e-01
SLCO3A1	22.8151	0.22845	8.103e-01
PACS1	11.5347	0.22842	8.112e-01
RTRAF	64.5947	0.22814	4.164e-01
SMIM25	138.84	0.22779	7.951e-01
SUGT1	31.7167	0.22744	5.370e-01
JMJD1C	45.0849	0.22744	7.530e-01
SEPT6	21.3491	0.227	6.780e-01
LRP10	22.8558	0.22694	7.019e-01
MRPL51	74.3071	0.22619	6.269e-01
AKNA	33.0776	0.22612	8.112e-01
GALK1	35.9804	0.22601	6.902e-01
CHCHD5	50.9371	0.22576	5.638e-01
CD1D	23.6773	0.2256	8.228e-01
RAB3D	25.7917	0.22554	7.538e-01
MAP3K3	29.9475	0.22524	8.249e-01
PARK7	128.928	0.22521	6.511e-01
COX6B1	325.108	0.22507	4.189e-01
POLR2L	197.598	0.22469	7.019e-01
EMC3	29.4807	0.22376	6.104e-01
ARID4A	18.434	0.22354	7.478e-01
CTSA	105.728	0.22318	5.647e-01
RGS18	27.4409	0.2231	8.401e-01
TMEM205	51.9687	0.22289	6.955e-01
SNHG8	26.5901	0.22282	8.141e-01
RTL8C	33.7084	0.22274	6.150e-01
KLF2	116.221	0.22267	8.249e-01
SINHCAF	11.6788	0.22261	7.238e-01
POLR1D	56.3133	0.22256	6.231e-01
HPRT1	19.1443	0.22255	7.330e-01
CAMTA2	11.3932	0.22247	7.530e-01
MRPS16	31.8576	0.22209	7.104e-01
ARL2BP	16.9345	0.22174	7.460e-01
STAT5A	19.9416	0.22124	7.330e-01
APMAP	18.2896	0.2212	7.734e-01
CCNI	155.688	0.22115	6.627e-01
USE1	14.1536	0.22086	7.316e-01
NME2	51.9282	0.22063	7.561e-01
SHKBP1	75.7136	0.22063	5.856e-01
CD14	500.612	0.22035	7.538e-01		Yes
NRBF2	27.9853	0.22002	6.467e-01
INPP4A	12.5573	0.21972	8.141e-01
SNAP23	28.9887	0.21915	6.340e-01
WDR18	15.5703	0.21869	8.172e-01
MRPL35	12.4181	0.21868	7.710e-01
SMCHD1	60.6005	0.2186	8.228e-01
NDUFC1	78.6962	0.21836	6.157e-01
STARD3	17.7623	0.21815	7.136e-01
MICAL2	16.4888	0.2177	8.428e-01
TCHP	15.2946	0.21726	7.787e-01
MTMR11	11.2682	0.21708	8.732e-01
SF3B5	112.175	0.21693	5.400e-01
SSR3	67.1101	0.21617	5.370e-01
C16orf72	22.0071	0.21536	7.787e-01
B4GALT1	22.4856	0.21509	7.251e-01
ARAP1	52.5782	0.21507	6.695e-01
CALHM6	47.7952	0.21471	8.570e-01
RIC8A	16.7172	0.21445	6.884e-01
APH1A	36.1799	0.21413	6.226e-01
COX4I1	630.771	0.21388	4.230e-01
PIP4P1	12.4382	0.21371	7.330e-01
C1orf35	18.2675	0.21329	7.478e-01
TKT	310.963	0.21302	7.768e-01
SERP1	327.101	0.21299	4.508e-01
TRMT112	121.189	0.21287	5.674e-01
ATP6V0B	304.013	0.21272	5.084e-01
HCFC1R1	47.1352	0.21268	6.564e-01
SRP14	244.586	0.2122	4.383e-01
ATP6V1H	11.9073	0.21136	7.561e-01
HSBP1	136.435	0.21133	5.346e-01
PPP1R15A	53.2731	0.21123	8.464e-01
KIAA0040	18.4014	0.21088	8.043e-01
PRDX3	68.6421	0.21085	6.951e-01
GATAD1	16.7359	0.21067	7.889e-01
SDHB	38.8473	0.21065	6.263e-01
LAMTOR2	105.359	0.21036	5.431e-01
NFAM1	36.2058	0.20954	7.880e-01
ATP6V1G1	153.066	0.20922	5.217e-01
SUSD6	14.7315	0.20911	7.463e-01
ASL	13.9866	0.20787	7.709e-01
MEF2D	11.5845	0.2077	7.696e-01
TRPM2	15.9073	0.20764	8.414e-01
HAX1	26.5181	0.20753	7.445e-01
UBE2R2	35.7137	0.20732	7.718e-01
CSF3R	114.701	0.20725	8.121e-01
TNFAIP8	27.9083	0.20683	7.225e-01
CEACAM4	18.7965	0.20633	8.686e-01
ALDH9A1	14.525	0.20615	7.478e-01
ATG7	14.161	0.20605	7.339e-01
C19orf70	66.6293	0.20549	7.270e-01
CMTM3	31.9201	0.20546	7.538e-01
GAA	36.2531	0.20544	7.463e-01
EIF3H	101.032	0.20444	5.747e-01
UXT	83.9157	0.20443	5.081e-01
ERICH1	46.4509	0.20437	7.013e-01
VAMP4	14.0969	0.20403	8.228e-01
H1FX	149.256	0.20363	8.172e-01
CEP57	13.5245	0.20326	8.086e-01
ZFAND5	80.6667	0.20318	8.023e-01
POP4	17.1054	0.20305	7.562e-01
NAGA	30.5189	0.20294	6.216e-01
UQCRB	169.867	0.20238	6.216e-01
HDDC3	11.3563	0.20162	8.103e-01
DMXL2	54.3302	0.20162	8.172e-01
ARF3	25.6937	0.20151	7.351e-01
STMP1	85.4808	0.2009	5.666e-01
CYBA	1292.56	0.20076	5.562e-01
RABAC1	40.0443	0.20066	7.249e-01
TPRKB	12.6606	0.20041	7.819e-01
STXBP2	253.219	0.20028	8.228e-01
COPS7A	20.0665	0.19993	7.309e-01
TNFSF10	61.4474	0.19985	8.709e-01		Yes
NXF1	17.9901	0.1993	8.023e-01
GUK1	145.946	0.19896	6.410e-01
IL17RA	107.445	0.19856	7.270e-01		Yes
PFDN2	52.2768	0.19834	7.092e-01
MAP3K5	15.5852	0.19807	8.327e-01
ATP2B1	34.6559	0.19764	8.769e-01
SNF8	54.9117	0.19756	7.130e-01
BTG2	60.6577	0.19737	8.766e-01
RSBN1	12.2359	0.19729	8.103e-01
ICAM3	58.4965	0.19695	8.327e-01
CLNS1A	30.5528	0.19684	7.210e-01
SNUPN	12.6132	0.19684	7.880e-01
SMIM20	11.5758	0.19671	8.172e-01		Yes
GIMAP8	28.1339	0.1965	8.813e-01
RUVBL2	14.8855	0.1963	8.023e-01
COX5A	179.23	0.19625	6.558e-01
CHCHD3	13.6362	0.19616	7.862e-01
RAB27A	35.8727	0.19613	7.654e-01
IDH2	32.3856	0.19574	7.703e-01
FCGR3A	45.2062	0.19549	9.230e-01		Yes
ABRACL	103.585	0.19543	7.056e-01
SEC14L1	43.7518	0.19541	7.130e-01
ADPRHL2	11.452	0.19517	8.237e-01
COA3	57.8461	0.19477	6.102e-01
ALDH3A2	12.3431	0.19475	7.561e-01
C1orf43	58.3529	0.1947	6.299e-01
NDUFA10	27.5051	0.19456	6.780e-01
ISCA2	23.1174	0.19419	7.538e-01
CAMLG	18.082	0.19367	8.023e-01
SLFN5	12.2845	0.1936	8.917e-01
PRKAR2A	23.5932	0.19347	6.911e-01
NR1H2	25.8362	0.19339	7.409e-01
APOBEC3C	12.1526	0.19303	8.215e-01
DNAJB12	20.5184	0.19298	7.458e-01
ATP5MPL	199.155	0.19228	6.806e-01
TIMM50	14.4236	0.19225	8.112e-01
PSD4	12.8501	0.19188	8.215e-01
UQCRH	185.134	0.19186	5.570e-01
TMEM91	12.2147	0.19183	9.100e-01
TMED3	20.3171	0.19183	7.696e-01
SMS	31.7174	0.1917	6.820e-01
SRA1	56.7434	0.19152	7.210e-01
MGAT4B	17.0031	0.19146	7.734e-01
FCGRT	188.527	0.19126	7.538e-01
SLC25A5	149.625	0.19101	7.530e-01
SNRNP200	25.9344	0.19078	6.567e-01
COPS9	91.6723	0.19072	6.826e-01
MMADHC	24.3809	0.19058	7.151e-01
MAP3K20	19.181	0.19038	7.967e-01
GPRIN3	18.8558	0.19027	8.572e-01
EIF1	856.475	0.19024	5.562e-01
PCIF1	16.8143	0.1901	7.964e-01
ARRDC1	30.6028	0.19	7.628e-01
DCAF12	16.1962	0.1896	7.460e-01
IRF1	129.194	0.18951	9.075e-01
STX7	40.0655	0.18924	7.309e-01
NBN	17.9879	0.18913	7.908e-01
TMEM11	16.6829	0.18903	7.709e-01
LILRA5	124.267	0.18838	8.428e-01		Yes
KRCC1	19.5245	0.18815	7.868e-01
NABP1	25.3486	0.18796	8.549e-01
NDUFA12	69.6459	0.18766	6.865e-01
CWC25	23.1883	0.18722	7.478e-01
AP1M1	25.0829	0.18699	7.478e-01
A1BG	29.4722	0.18694	8.263e-01		Yes
BRD3	18.2922	0.18651	8.112e-01
CDK5RAP3	30.2699	0.18619	7.596e-01
TPT1	1654.63	0.18611	5.674e-01
PHB2	52.942	0.18602	7.019e-01
TACC1	38.5332	0.18575	6.943e-01
GEMIN7	12.2106	0.18572	7.654e-01
RNF7	118.162	0.18559	7.349e-01
RHEB	35.5245	0.18554	7.648e-01
MRPS26	17.9565	0.18501	8.050e-01
CYTH4	33.8127	0.18497	8.172e-01
SLC38A2	46.6397	0.18421	7.561e-01
MAF1	33.9525	0.18406	7.130e-01
PHPT1	70.5508	0.18402	7.878e-01
ARL11	19.9944	0.18341	7.878e-01
ABI3	18.4669	0.18256	8.901e-01
TIMP1	836.526	0.18246	8.942e-01		Yes
LYST	68.2227	0.18197	8.732e-01
ARL6IP4	124.934	0.18119	5.868e-01
STK38	37.0888	0.18109	8.249e-01
MRPL2	12.5216	0.18084	7.951e-01
SPG11	21.7819	0.18067	8.203e-01
TMEM167A	106.035	0.18066	7.104e-01
RNF187	26.1922	0.18047	7.787e-01
ZNF316	11.5422	0.18045	8.208e-01
EIF6	50.5896	0.18018	7.267e-01
TALDO1	366.65	0.1801	6.099e-01
TM2D1	17.1591	0.18003	7.349e-01
DGKZ	42.1521	0.18	7.734e-01
CCDC167	14.9674	0.17993	8.901e-01
SELENOH	158.512	0.17983	6.311e-01
RNF220	23.9325	0.1798	7.473e-01
ZCRB1	18.8922	0.1798	7.534e-01
GAK	28.2049	0.17936	7.210e-01
SDR39U1	14.5256	0.1792	8.249e-01
TMBIM6	173.641	0.17914	5.666e-01
GIMAP4	69.879	0.17907	8.634e-01
AHCYL1	24.0023	0.17899	7.192e-01
PHLDA2	15.6206	0.17852	9.244e-01
JUND	172.528	0.17849	8.164e-01
SS18L2	24.762	0.17848	7.718e-01
KMT5A	12.0456	0.17779	8.203e-01
S100A6	4009.95	0.17776	6.216e-01
CCDC130	14.4865	0.17773	7.712e-01
EIF3K	290.924	0.17665	5.643e-01
RBL2	18.7454	0.17598	8.555e-01
AIP	32.2752	0.17597	7.584e-01
METTL26	56.1214	0.17594	8.070e-01
CLEC7A	76.0257	0.17591	7.768e-01
NARS	32.2312	0.17576	7.719e-01
SUN2	36.3539	0.17571	7.478e-01
SF3B6	67.7343	0.17566	6.263e-01
IMPDH1	52.7706	0.17541	6.398e-01
ATXN10	20.5882	0.17533	7.520e-01
DEF8	24.1899	0.17514	7.638e-01
CPPED1	60.763	0.17508	8.228e-01
TGFBR2	45.4346	0.17477	7.603e-01		Yes
ADD3	31.9313	0.17467	8.757e-01
DCTN2	30.506	0.1746	7.019e-01
ATP6V1E1	32.4169	0.17419	7.130e-01
TMEM258	141.505	0.17392	7.008e-01
GPN3	13.2456	0.17351	8.732e-01
SNRPD2	137.195	0.17345	6.099e-01
TP53I3	11.9678	0.17341	8.610e-01
WDR11	13.4797	0.17328	8.249e-01
S100A11	2209.22	0.17304	7.423e-01
MRFAP1	41.6537	0.17292	6.558e-01
LILRA1	32.1268	0.17286	8.264e-01
MPLKIP	31.7036	0.17248	7.042e-01
RALA	26.1583	0.17239	7.693e-01
YIPF4	21.5966	0.17234	8.023e-01
PRRC2A	28.851	0.17231	7.130e-01
MAD1L1	11.9478	0.17222	8.961e-01
COX6A1	208.971	0.17215	6.063e-01
FCGR1A	62.6377	0.17202	8.735e-01
COIL	11.5272	0.17179	8.043e-01
S1PR4	34.3082	0.17175	8.414e-01
TMEM199	15.6428	0.17172	8.219e-01
AKAP8L	13.9825	0.1717	8.044e-01
LDHB	42.0353	0.17165	8.142e-01
PTPRE	106.81	0.17129	8.101e-01
FOXN3	26.4126	0.17122	7.972e-01
COMMD4	20.5654	0.17118	8.095e-01
RBBP7	12.226	0.17096	8.203e-01
NSUN5	12.2542	0.17034	8.112e-01
C9orf78	33.8982	0.17033	6.994e-01
RRAGA	23.7487	0.17026	7.696e-01
TOMM20	56.9678	0.17017	7.270e-01
SMIM10L1	19.3103	0.16999	8.023e-01
SARS	25.1262	0.16969	7.363e-01
GNAS	174.417	0.16964	6.226e-01
NCF4	57.5683	0.16961	7.089e-01
ASCL2	15.042	0.16934	8.574e-01
TRAPPC1	149.297	0.16932	4.855e-01
SSR2	96.2996	0.16908	6.771e-01
POU2F2	67.7787	0.16908	9.114e-01
RWDD4	15.428	0.16894	7.980e-01
CACUL1	14.9977	0.16892	8.243e-01
HLA-F	47.781	0.16878	8.363e-01
TMEM33	27.0671	0.16875	7.270e-01
SCNM1	42.2437	0.16872	7.130e-01
FAM120AOS	16.1764	0.16869	7.831e-01
SIRT7	23.5024	0.16853	8.112e-01
TSR3	26.1717	0.16826	7.538e-01
PDE4A	12.0305	0.16819	8.823e-01
MAML2	21.4348	0.16817	8.231e-01
MAGT1	14.4959	0.1677	8.249e-01
DDX54	13.5933	0.16764	8.228e-01
CDKN1B	20.0674	0.16731	8.518e-01
CCNDBP1	26.3679	0.16693	7.864e-01
CBL	31.2358	0.1668	8.384e-01
PECAM1	92.931	0.16666	8.215e-01
SSR1	45.0929	0.16662	7.019e-01
DGUOK	48.9472	0.16609	6.627e-01
MIR22HG	11.8972	0.166	9.007e-01
PLCB2	36.3682	0.16586	8.237e-01
C14orf119	34.1127	0.16581	8.142e-01
TOMM5	32.7285	0.16569	8.564e-01
TNFSF13	64.0635	0.16562	8.397e-01		Yes
ETV6	57.8178	0.16558	7.696e-01
TOR3A	12.659	0.16548	8.261e-01
MED31	11.7935	0.16536	8.228e-01
ZMIZ1	35.5321	0.16488	7.964e-01
ANO6	28.1966	0.16439	8.384e-01
PLXNB2	36.2651	0.16433	8.172e-01
PCBP1	220.324	0.16432	7.538e-01
COMT	118.87	0.1643	6.925e-01
TENT5A	14.5783	0.16422	8.717e-01
DSTN	25.2128	0.16422	8.112e-01
RERE	15.6173	0.16409	8.515e-01
SIAH2	18.0543	0.16398	8.883e-01
MYO9B	53.1439	0.16383	7.019e-01
JPT1	75.5993	0.16377	7.019e-01
RNF4	12.3312	0.16333	8.201e-01
SNAPC2	13.1562	0.16281	8.223e-01
NDUFA3	100.43	0.16276	8.428e-01
MRPL55	25.2516	0.16263	7.596e-01
FKBP8	98.3346	0.16259	6.226e-01
ARIH2	21.5615	0.16222	7.584e-01
CDKN2D	38.6262	0.1622	8.901e-01
UBXN6	12.1273	0.16214	8.464e-01
MRPS7	31.1966	0.16213	8.234e-01
ITGB2	473.239	0.16163	7.538e-01
STUB1	51.5617	0.16086	7.409e-01
SAMHD1	293.862	0.16085	6.843e-01
RGS10	87.7543	0.16043	8.172e-01
PSMB6	117.032	0.16034	7.151e-01
ARPC1B	104.788	0.1602	7.584e-01
PRKCSH	34.9598	0.16004	7.515e-01
ITGB1	62.2943	0.15964	7.787e-01
GNB4	22.1829	0.15936	8.360e-01
S100P	15.0213	0.15857	9.447e-01
DDX24	42.396	0.1584	8.010e-01
SUCO	12.2864	0.15834	8.572e-01
LILRB4	58.9608	0.15807	8.469e-01
COX7C	266.414	0.15801	7.316e-01
NDUFS2	38.4057	0.15782	7.013e-01
RSL24D1	39.9265	0.15778	8.050e-01
PHF20	20.1617	0.15763	8.172e-01
STX11	30.1352	0.1575	9.194e-01
WDFY2	23.953	0.15741	8.440e-01
STYXL1	15.241	0.15718	8.428e-01
NOP10	236.96	0.15717	8.112e-01
YTHDC1	33.9806	0.15717	7.270e-01
PPDPF	248.569	0.15692	8.263e-01
PNKD	40.7047	0.15687	7.336e-01
NCBP2	18.7776	0.15675	7.951e-01
HMGB1	246.32	0.15649	6.465e-01		Yes
ATP5ME	97.5478	0.15639	8.627e-01
EXOC1	18.0519	0.15633	8.428e-01
ORMDL2	41.3838	0.15578	8.414e-01
DECR1	36.4005	0.15577	7.787e-01
CR1	34.5856	0.15576	9.188e-01
C7orf50	25.8606	0.15561	8.932e-01
DYNLT1	85.7352	0.1554	7.878e-01
BTF3L4	36.4267	0.15535	7.787e-01
SCIMP	35.8257	0.155	8.228e-01
RNASE6	54.403	0.15482	8.724e-01		Yes
SIN3B	14.1161	0.15466	8.203e-01
ABHD2	26.0939	0.15464	8.384e-01
PRR13	209.895	0.15448	4.814e-01
TBC1D2	20.4941	0.15432	8.279e-01
BRMS1	25.5793	0.15432	7.654e-01
PRKDC	34.8954	0.1539	8.066e-01
GPR108	18.3906	0.15383	8.172e-01
CHD4	30.9724	0.1536	7.787e-01
SAP18	98.5171	0.15353	6.558e-01
GIMAP2	15.728	0.15352	8.974e-01
ZNF24	20.3903	0.15348	7.936e-01
CD2BP2	25.4615	0.15345	8.032e-01
IMP3	36.2557	0.15335	7.880e-01
WDR33	16.3597	0.1532	7.712e-01
SNHG7	31.2394	0.15318	8.844e-01
ZNF22	18.8077	0.15315	8.203e-01
KRAS	40.1529	0.15299	8.164e-01
FYB1	246.1	0.15281	7.819e-01
NAXE	28.5286	0.15239	8.451e-01		Yes
TMEM30A	28.4224	0.15227	8.112e-01
PLPBP	20.8032	0.15226	7.734e-01
TNFRSF1B	108.006	0.15209	8.720e-01		Yes
RNF111	14.6499	0.15178	8.720e-01
PPP4C	101.843	0.15172	7.089e-01
EID1	106.157	0.15137	6.718e-01
TNFAIP2	97.2222	0.15111	9.009e-01
RFLNB	20.2902	0.1511	9.288e-01
SMDT1	109.28	0.15107	7.530e-01
ATP5PD	152.352	0.15078	5.923e-01
SPOP	17.0693	0.15068	8.428e-01
PAIP2	57.2824	0.15016	7.019e-01
RAB11B	40.0289	0.14952	7.270e-01
MRPS14	17.3568	0.14935	8.327e-01
M6PR	67.4694	0.14913	7.710e-01
PLAC8	170.535	0.14901	9.244e-01
EBPL	20.5577	0.14899	8.428e-01
ENTPD1	18.118	0.14866	9.220e-01
CD44	196.562	0.1483	7.755e-01		Yes
PTOV1	20.779	0.1483	7.863e-01
KDELR1	69.5607	0.14824	7.240e-01
ALG5	11.3719	0.14809	8.823e-01
NECAP2	24.071	0.14806	8.203e-01
ANXA4	35.1705	0.1477	7.994e-01
OTUB1	65.1146	0.14765	6.821e-01
CD300LF	25.1629	0.147	8.743e-01
MAT2B	22.4337	0.14691	8.249e-01
TCF25	87.5534	0.14676	7.495e-01
MT1X	33.3755	0.14654	9.244e-01
CALM2	266.822	0.14629	8.172e-01
CCDC112	12.0701	0.14602	8.647e-01
DCAF11	12.5896	0.14598	8.249e-01
OCIAD1	35.9423	0.1457	7.515e-01
CAT	48.1107	0.14554	8.228e-01
TUBGCP3	11.9612	0.14537	8.634e-01
PPP1CA	143.146	0.14519	6.925e-01
NDUFS7	100.346	0.14504	7.210e-01
PTPN18	48.6947	0.14457	7.848e-01
SLC4A1AP	17.6977	0.14439	7.690e-01
PNN	26.3989	0.14421	8.488e-01
GMCL1	11.6706	0.14413	8.823e-01
TRIM8	41.5432	0.14413	8.203e-01
ZFAS1	91.4139	0.14391	8.812e-01
MRPS18C	36.5389	0.14389	7.807e-01
SIGLEC7	21.0204	0.14389	8.791e-01
IDS	37.3525	0.14377	7.880e-01
CHMP2A	96.4041	0.14368	6.973e-01
RBX1	108.402	0.14339	6.567e-01
VPS25	22.0206	0.14323	7.891e-01
RELA	16.4586	0.14315	8.268e-01
CREG1	58.5165	0.14295	8.172e-01		Yes
UVRAG	19.1906	0.14264	8.534e-01
ARMC10	17.3339	0.14258	8.327e-01
SEC13	49.1075	0.14248	8.249e-01
RTL8A	15.7441	0.1421	8.231e-01
POMP	171.773	0.14208	8.455e-01
TAF12	17.8154	0.14196	8.164e-01
ZNF524	28.7577	0.14196	8.263e-01
CHURC1	21.0378	0.14196	8.428e-01
MPC1	27.2766	0.14181	7.857e-01
SCPEP1	58.4488	0.14137	8.237e-01		Yes
PGAM1	151.36	0.14132	7.882e-01
TIPRL	16.8704	0.1413	8.112e-01
NFKBIB	11.8985	0.14113	8.428e-01
PEPD	43.0676	0.14096	8.310e-01
EIF2B1	14.9528	0.14082	8.259e-01
PCGF5	21.4443	0.1408	8.228e-01
PANK2	23.7318	0.14038	8.153e-01
LAMP1	55.8548	0.14023	7.912e-01
MAP2K2	59.7974	0.13994	7.690e-01
BAG6	28.6574	0.13936	7.596e-01
CLTB	65.9176	0.13932	7.710e-01
GLT1D1	23.8095	0.13914	8.611e-01		Yes
GHITM	59.1728	0.13894	7.233e-01
TMED10	56.3509	0.13868	7.698e-01
EIF3I	54.0901	0.1383	7.695e-01
SPAG7	31.1377	0.13815	8.172e-01
SNX18	17.7352	0.13799	8.905e-01
VAMP5	147.625	0.13781	9.244e-01
CDIPT	22.7514	0.1376	8.249e-01
TBCB	65.5668	0.13759	7.561e-01
BRD9	13.1908	0.13729	8.942e-01
UHMK1	19.2944	0.13718	8.464e-01
KLF13	63.1221	0.13716	8.630e-01
SEM1	117.039	0.13665	7.718e-01
S100A10	2072.34	0.13642	7.835e-01
PSMC4	24.6148	0.13642	8.341e-01
RXRA	55.1802	0.13611	8.327e-01
CAPG	298.932	0.13577	8.226e-01
PPP2R1A	49.5928	0.13572	7.195e-01
XIAP	15.9311	0.1356	8.428e-01
MRPL11	34.8159	0.13553	8.263e-01
PGPEP1	11.3294	0.13551	8.888e-01
HIF1A	72.0298	0.13522	9.014e-01
TMEM120A	25.8435	0.13513	8.428e-01
ANKRD44	26.0764	0.13492	8.961e-01
NDUFB7	114.358	0.13428	7.309e-01
DESI1	21.0759	0.13423	8.464e-01
LEPROT	35.8407	0.13382	8.249e-01
PSMG2	35.2886	0.13376	8.124e-01
TMEM208	44.6514	0.13372	8.414e-01
DGAT1	15.4035	0.13369	8.717e-01
MCUR1	12.8994	0.13366	8.881e-01
LENG8	30.142	0.13335	8.468e-01
DCP2	35.0532	0.13327	8.547e-01
CD300E	66.3855	0.13314	9.047e-01
CWC15	33.9163	0.13264	7.530e-01
HBP1	13.5058	0.13228	9.002e-01
TMEM203	15.1604	0.13203	8.555e-01
SNRPA1	20.3664	0.13144	8.685e-01
MRPS15	36.4096	0.13143	8.428e-01
ATXN1	17.119	0.13136	8.724e-01
SH3BGRL3	2749.19	0.13133	7.584e-01
RTF1	30.6474	0.13121	8.414e-01
CCDC174	12.9612	0.13074	8.576e-01
CASP4	37.2725	0.13068	8.555e-01
ALG13	16.5709	0.13057	8.172e-01
IDH3B	23.6472	0.13041	8.226e-01
ARPC2	449.471	0.13036	6.845e-01
BAG4	12.417	0.12989	8.942e-01
TPGS1	28.4451	0.12978	8.416e-01
VAT1	17.2532	0.12959	9.066e-01
PRKCB	53.5447	0.12919	8.709e-01
NUCB1	63.7839	0.12916	8.414e-01		Yes
KIN	15.97	0.1289	8.249e-01
RTF2	47.7274	0.12853	7.400e-01
YDJC	12.5386	0.12833	8.901e-01
GPX4	308.457	0.1283	8.515e-01
HERC1	14.1396	0.12819	9.030e-01
MANBA	28.3538	0.12814	8.957e-01
FAM89B	23.0074	0.12814	8.830e-01
ALG2	12.0586	0.12778	8.898e-01
CTSD	374.512	0.12747	8.830e-01		Yes
ETNK1	16.8583	0.1274	8.564e-01
JAZF1	19.6304	0.12722	8.778e-01
PSMA5	57.1491	0.12702	8.228e-01
MAX	26.5283	0.12692	8.164e-01
BROX	22.3019	0.12689	8.440e-01
VPS53	12.5964	0.12652	8.627e-01
PSTPIP1	49.3961	0.12649	8.659e-01
TLR8	20.046	0.12648	9.244e-01
CAMKK2	18.6722	0.12625	9.075e-01
MTPN	140.327	0.12624	7.596e-01
CDK5	15.0667	0.12602	8.613e-01
NDEL1	11.4249	0.12577	8.942e-01
PDCD6	57.8588	0.12552	7.880e-01
BAX	113.236	0.12536	7.515e-01
NDUFB9	194.345	0.12533	8.169e-01
LILRB3	70.2684	0.12497	8.686e-01
C4orf3	140.279	0.12495	7.334e-01
RASGRP2	52.0793	0.12468	8.334e-01
GYG1	35.1968	0.12463	8.249e-01
LRPPRC	15.1097	0.12463	8.942e-01
H2AFJ	116.056	0.12461	8.335e-01
RACK1	604.642	0.1245	7.664e-01
TRAFD1	14.6377	0.12422	8.812e-01
SP1	18.2877	0.12413	8.760e-01
DUSP3	28.5479	0.12408	8.384e-01
WARS	62.8017	0.124	9.474e-01
DAZAP2	154.537	0.1234	7.270e-01
IDH3G	39.6126	0.12311	8.203e-01
PRMT2	41.8573	0.123	8.249e-01
GOPC	18.6068	0.12283	8.428e-01
MPG	41.1965	0.12268	8.169e-01
NDFIP1	44.9168	0.12262	8.215e-01
BST1	47.7712	0.12245	8.377e-01
CHID1	11.4358	0.1222	9.009e-01
PRELID1	290.135	0.12219	8.523e-01
PDLIM5	22.9368	0.12177	8.360e-01
AHNAK	324.729	0.12156	9.023e-01
MRPL43	37.9877	0.12138	8.428e-01
TIMM17B	46.0324	0.12136	7.880e-01
ANKRD10	15.0885	0.12129	8.844e-01
CCDC43	13.9564	0.12077	8.630e-01
METTL23	13.9766	0.12074	8.720e-01
CEBPG	31.0155	0.12068	8.106e-01
MAST3	15.6452	0.12055	9.009e-01
PLEKHA3	14.1085	0.12054	8.440e-01
CERS2	24.6154	0.12039	8.428e-01
PSMB5	32.9891	0.12035	8.652e-01
RAMMET	17.8351	0.12026	8.518e-01
HPS1	39.412	0.11993	7.787e-01
APBB1IP	112.578	0.11978	7.596e-01
EFHD2	380.431	0.11972	8.180e-01
UTP23	14.2401	0.1197	8.830e-01
ATP5PB	106.046	0.11921	7.287e-01
PIGT	19.3049	0.11907	8.428e-01
C19orf25	22.148	0.11887	8.428e-01
FIBP	46.0002	0.11866	8.203e-01
RNMT	20.5798	0.11846	8.717e-01
TMED4	24.2678	0.11814	8.187e-01
PSME2	208.767	0.11789	9.288e-01
BHLHE40	35.2473	0.11769	9.257e-01
RTN3	79.9273	0.11766	8.686e-01
PPHLN1	14.0613	0.11742	8.804e-01
GNPAT	12.2474	0.11715	9.007e-01
FBXL15	24.8358	0.11682	8.363e-01
PIN1	36.9579	0.11667	8.139e-01
CBR1	31.8988	0.11657	9.115e-01
OSTF1	83.3025	0.11656	7.478e-01
ASXL2	11.9739	0.11642	8.830e-01
THUMPD1	12.4062	0.11613	8.905e-01
TSPAN4	12.3866	0.11591	9.385e-01
SNRPE	46.3044	0.1157	8.671e-01
PRDM2	18.845	0.11489	8.961e-01
GRK3	20.5588	0.11475	9.220e-01
STAT2	31.8772	0.11475	8.985e-01
NBR1	18.3958	0.11473	9.147e-01
ARID1B	19.4774	0.11439	8.894e-01
CIITA	17.2939	0.11431	9.324e-01
PABPC1	418.989	0.1143	8.377e-01
FOXN2	25.9727	0.11414	9.147e-01
IMPDH2	11.7117	0.11406	9.324e-01
HDAC7	14.5451	0.11393	9.147e-01
VSIR	203.86	0.1135	8.686e-01
CTSC	111.013	0.11346	9.188e-01
PRDX4	21.0681	0.11319	9.228e-01
SF3A1	19.3427	0.11283	8.652e-01
LILRB2	123.458	0.11233	8.830e-01
RNPEPL1	52.7067	0.11216	8.023e-01
AP1B1	33.6858	0.11202	8.617e-01
MARC1	20.127	0.1118	9.447e-01
RNF166	32.3333	0.1115	8.515e-01
SSU72	69.8247	0.11143	8.172e-01
RAB2A	74.7492	0.1114	7.648e-01
LARP7	24.4827	0.1113	8.142e-01
EMC8	20.3231	0.11129	8.659e-01
LSM7	101.368	0.11088	8.428e-01
STK25	14.1789	0.1108	8.823e-01
APOBR	52.0196	0.11079	8.384e-01
KCTD20	19.3401	0.11069	8.629e-01
CD151	54.7631	0.11062	9.245e-01
SNRPA	30.8382	0.11059	8.464e-01
SUMO1	53.802	0.1105	8.023e-01
ADSL	11.8559	0.11034	9.131e-01
UNC93B1	40.0545	0.11033	8.717e-01
SMARCC2	21.3409	0.11008	8.823e-01
EPB41	15.2853	0.10985	9.183e-01
ZBTB7B	16.6687	0.10981	9.099e-01
CMTM6	73.9142	0.10975	7.709e-01
NOP53	53.4888	0.10919	9.030e-01
ENY2	109.999	0.1091	7.538e-01
NSA2	60.2674	0.1091	8.717e-01
TRAPPC3	33.2799	0.10897	8.327e-01
MRPL15	16.5038	0.10887	9.099e-01
TBC1D5	14.5159	0.10886	9.066e-01
CIR1	20.7203	0.10841	8.905e-01
PLP2	190.849	0.10839	8.440e-01
LEPROTL1	34.685	0.10825	8.428e-01
RASSF3	16.1759	0.10815	9.277e-01
SLC25A3	174.656	0.10803	7.596e-01
DRG2	13.2843	0.1079	9.002e-01
APRT	165.868	0.10774	8.377e-01
TIMM13	58.9251	0.10766	8.890e-01
VRK3	11.6957	0.10751	9.038e-01
PISD	16.4715	0.1074	9.194e-01
CDC42EP3	77.5673	0.10719	9.244e-01
CHCHD10	90.8414	0.10684	9.118e-01
SDCCAG8	23.9497	0.10672	8.717e-01
MYL6	1357.1	0.10671	8.523e-01
C1orf122	44.2074	0.10666	9.277e-01
GLOD4	15.2076	0.10662	8.919e-01
VPS72	11.3623	0.10649	8.904e-01
KEAP1	11.7159	0.10636	8.995e-01
MED28	30.5196	0.10617	8.428e-01
PJA2	33.8902	0.10596	8.611e-01
HLA-E	279.403	0.10588	8.106e-01		Yes
ZNF580	14.2731	0.10569	9.152e-01
CYBB	326.785	0.10539	8.549e-01
UFM1	35.8745	0.10534	8.732e-01
TMEM183A	34.6773	0.10521	8.228e-01
IGFLR1	22.2048	0.10501	9.066e-01
LRP1	128.377	0.10483	8.172e-01
CACYBP	36.2912	0.10435	9.131e-01
NDUFA5	17.317	0.10371	8.625e-01
SH3KBP1	68.2027	0.10337	8.261e-01
ATP6V1F	223.423	0.10308	8.942e-01
HLA-B	1427.65	0.10269	8.428e-01
CDC16	12.1197	0.10259	9.011e-01
RNF24	20.1414	0.10229	9.400e-01
EEF2	260.854	0.10226	8.440e-01
USF2	34.2732	0.10211	8.732e-01
ZFAND3	24.3904	0.10199	8.717e-01
LAMTOR5	81.3703	0.10184	7.745e-01
LPAR6	12.944	0.10156	9.447e-01
HIST1H2AC	14.6533	0.10155	9.447e-01
FCHSD2	14.0442	0.1015	9.277e-01
PLEKHJ1	31.9624	0.10149	8.625e-01
VPS29	88.167	0.10127	8.164e-01
GID8	21.8273	0.10123	8.609e-01
DARS	17.1745	0.10068	9.162e-01
TMBIM4	19.3551	0.10059	9.210e-01
PDLIM7	47.4295	0.10023	9.277e-01
ATP5MC3	220.955	0.09989	8.633e-01
YWHAB	308.879	0.09984	7.309e-01
TRIOBP	24.8824	0.09982	8.942e-01
LAPTM5	471.328	0.09951	7.964e-01
TACC3	19.2871	0.09942	9.131e-01
NFAT5	12.9017	0.09938	9.288e-01
MARF1	15.4182	0.09936	9.277e-01
SSR4	202.457	0.09908	8.172e-01
TMEM50B	15.3009	0.099	9.324e-01
TBRG1	36.6213	0.09899	8.295e-01
UBXN11	47.3431	0.09874	8.985e-01
MRPL18	26.623	0.09871	9.014e-01
KLHL18	16.7351	0.09848	9.066e-01
RANBP1	36.4053	0.09842	9.100e-01
TPST2	26.0193	0.09821	8.888e-01
GGA2	15.2488	0.09789	9.244e-01
MBTPS1	14.3072	0.09774	9.244e-01
ARID5A	14.2998	0.09771	9.343e-01
DNPH1	24.0368	0.09767	9.277e-01
ZNF106	86.9678	0.09757	8.735e-01
EIF3G	115.73	0.09747	8.172e-01
EDF1	167.087	0.09726	7.838e-01
ANKRD13A	21.2171	0.09719	9.147e-01
FNBP1	48.7973	0.09717	8.602e-01
ZNF394	11.6057	0.09711	9.030e-01
B3GALT4	13.0493	0.09707	9.148e-01
ZNF644	14.659	0.09704	9.009e-01
BIN2	57.6857	0.09696	8.942e-01
MYO1F	139.918	0.09688	9.188e-01
SPTAN1	20.5385	0.09648	9.066e-01
CISD3	54.7453	0.09606	9.190e-01
ZBTB8OS	30.605	0.09604	8.942e-01
MYCBP2	52.0611	0.09594	9.009e-01
BEST1	16.4234	0.09521	9.288e-01
H3F3B	722.58	0.09516	8.249e-01
RELB	21.7649	0.09515	9.447e-01
EMC6	51.1802	0.09498	8.414e-01
MRPL23	15.107	0.09483	9.304e-01
PHF14	16.2372	0.09468	9.066e-01
CAST	194.672	0.09445	9.066e-01
UBL3	16.0528	0.09432	8.830e-01
TUBB6	16.9102	0.09416	9.324e-01
TFDP1	20.1581	0.09362	9.082e-01
UBAC2	16.3055	0.09295	9.118e-01
RBM5	25.1384	0.09285	9.115e-01
RBCK1	37.1433	0.09272	9.038e-01
TFEB	22.8835	0.09264	8.942e-01
SP3	20.5171	0.09263	9.144e-01
DNAJC10	21.0561	0.09233	9.228e-01
JKAMP	16.0746	0.09225	9.039e-01
TUFM	59.3411	0.09178	8.823e-01
LIMS1	66.6583	0.09152	9.195e-01
SUDS3	18.6194	0.09133	9.066e-01
CARD8	23.8385	0.09104	9.037e-01
TAPBP	76.9513	0.09102	8.760e-01
MZT2B	98.4981	0.09098	8.709e-01
SDF2	21.439	0.09082	8.874e-01
ILK	48.3082	0.09074	8.823e-01
IFFO1	15.2304	0.0906	9.194e-01
SFT2D1	50.9295	0.09035	8.732e-01
RHOT2	14.2007	0.09033	9.220e-01
TLR5	17.3667	0.0903	9.340e-01
BRAT1	13.7323	0.09029	9.146e-01
WASHC4	31.4639	0.09023	9.131e-01
NDUFB10	103.616	0.09019	8.106e-01
DBI	203.218	0.09008	8.823e-01
UFD1	36.0403	0.08986	9.009e-01
PDLIM2	24.2017	0.08968	9.244e-01
COX6C	181.961	0.08943	8.691e-01
BSG	70.4751	0.0893	8.823e-01
AP2A1	22.2239	0.08896	9.215e-01
RNF167	19.0965	0.08879	9.277e-01
TRIR	152.329	0.0887	7.878e-01
THAP11	12.2332	0.08838	9.324e-01
TPI1	277.746	0.08831	8.754e-01
VAMP3	33.0035	0.08785	8.747e-01
DDX50	11.3707	0.08782	9.228e-01
DOCK8	89.0591	0.08777	8.518e-01
MZT2A	21.4029	0.08777	9.324e-01
MPHOSPH10	12.8491	0.08755	9.188e-01
MED15	19.3832	0.08747	9.146e-01
IKBKG	20.2922	0.08735	8.823e-01
KCNK6	20.9233	0.08717	9.277e-01
C1orf131	17.8327	0.08716	8.905e-01
PHKB	18.3383	0.08704	9.066e-01
FRYL	17.7433	0.08702	9.146e-01
C19orf24	58.0913	0.08701	9.009e-01
HCST	214.11	0.0868	8.629e-01
GPAA1	24.4809	0.08621	9.146e-01
FIP1L1	12.7161	0.08601	9.131e-01
GRSF1	26.4147	0.08598	9.002e-01
IVNS1ABP	32.4008	0.08569	9.368e-01
UBA7	14.0987	0.08537	9.324e-01
COMMD5	26.517	0.08525	9.146e-01
TMX4	26.6641	0.0852	9.414e-01
SH3BP1	26.7374	0.08507	9.228e-01
C6orf48	13.1217	0.08501	9.473e-01
IPMK	13.8042	0.0849	9.465e-01
LCMT1	11.5964	0.08478	9.277e-01
EI24	12.4871	0.08471	9.210e-01
SHARPIN	21.9201	0.0847	9.062e-01
APEX1	33.6018	0.08446	9.363e-01
TMEM176B	126.218	0.08445	9.717e-01
CHCHD2	284.39	0.08417	8.428e-01
FCGR1B	16.1225	0.08408	9.522e-01
MARCH1	55.0206	0.08402	9.277e-01
PYCARD	439.782	0.08357	8.249e-01
ELOVL5	15.1355	0.08355	9.324e-01
CXCR4	16.721	0.08352	9.576e-01
LSM1	22.8428	0.08307	9.009e-01
SLC35B1	19.7851	0.08273	9.324e-01
GIT2	27.0877	0.08265	9.131e-01
TLE4	24.8765	0.08216	9.324e-01
GDI2	95.4409	0.08203	8.215e-01
CYFIP1	38.4873	0.08163	8.717e-01
CASC4	18.3114	0.08155	9.244e-01
INO80E	16.3653	0.08107	9.166e-01
SLC25A28	12.1755	0.08096	9.343e-01
PARVB	29.9921	0.0809	9.324e-01
ORMDL1	28.1986	0.08081	9.082e-01
EXOSC4	30.6004	0.08079	9.447e-01
GTF2B	17.1641	0.0805	9.220e-01
CLEC12A	64.7598	0.08032	9.576e-01
ELF4	15.3217	0.08027	9.288e-01
SLC35F6	11.9553	0.08008	9.237e-01
GGA1	18.008	0.08004	9.244e-01
TAGLN2	329.884	0.07994	9.309e-01
NSD3	33.2314	0.07988	9.228e-01
JPX	15.7356	0.07982	9.215e-01
MRPL16	27.9334	0.07981	9.082e-01
NUDT1	24.3925	0.07974	9.272e-01
PSMB3	203.52	0.07968	8.812e-01
HEXB	51.7311	0.07955	8.973e-01
GRN	426.261	0.07954	8.428e-01		Yes
ZCCHC10	13.1594	0.07942	9.244e-01
IFI27L2	74.5427	0.07917	9.027e-01
MBD4	30.5465	0.07873	9.014e-01
AP3S1	33.907	0.07862	9.009e-01
IAH1	28.1688	0.07835	9.244e-01
THOC6	14.1706	0.07828	9.324e-01
WASF2	119.167	0.07824	8.888e-01
SIDT2	14.001	0.07804	9.502e-01
PHF21A	20.9795	0.07762	9.447e-01
ATF5	20.7999	0.07756	9.491e-01
NBPF14	26.1427	0.07731	9.502e-01
SRP9	53.2476	0.07729	8.830e-01
FAM50A	50.072	0.07706	9.009e-01
GNG5	453.81	0.07683	8.888e-01
ATP6V0D1	164.898	0.07632	9.075e-01
PGM2	13.4559	0.07617	9.309e-01
CPSF7	12.3522	0.07561	9.288e-01
ARHGAP25	14.554	0.07554	9.385e-01
UIMC1	11.3959	0.07546	9.400e-01
INTS11	19.5288	0.07491	9.244e-01
SYF2	50.9078	0.07486	9.244e-01
TIGAR	12.9761	0.07466	9.442e-01
FKBP1A	144.395	0.07454	8.567e-01
GPBP1L1	15.3527	0.0745	9.244e-01
NELFE	25.8216	0.07447	9.190e-01
KIAA0319L	16.235	0.07427	9.522e-01
TRIM4	13.4789	0.07413	9.324e-01
RDX	12.7065	0.07373	9.324e-01
NSMAF	12.5807	0.07363	9.284e-01
MRPL24	20.6308	0.07359	9.522e-01
ZNF330	17.035	0.07353	9.183e-01
CDK9	16.6232	0.07257	9.277e-01
MOSPD2	16.7384	0.07231	9.447e-01
PTTG1IP	108.988	0.07231	8.888e-01
TXNDC12	33.7323	0.07215	9.099e-01
USP33	16.3955	0.0721	9.277e-01
ARHGAP17	16.5836	0.07207	9.257e-01
SMNDC1	26.2998	0.07202	9.131e-01
PSMD4	55.7389	0.07152	8.373e-01
UGGT1	13.0824	0.07148	9.389e-01
ESF1	13.2131	0.07109	9.447e-01
PPA2	15.4169	0.07105	9.324e-01
RBM22	15.9306	0.07088	9.215e-01
MILR1	14.2848	0.07079	9.447e-01
KCNQ1	13.6897	0.07074	9.502e-01
NDUFAB1	99.6299	0.07068	9.146e-01
MED8	26.1106	0.07044	9.364e-01
RBM39	94.1047	0.07013	9.148e-01
PSMD13	40.7978	0.07001	9.012e-01
TAOK1	22.9638	0.06987	9.324e-01
PSMD8	81.1132	0.06975	9.288e-01
COX7B	141.718	0.06955	9.164e-01
COX7A2L	64.441	0.06922	9.075e-01
NFE2L2	39.9029	0.06849	9.237e-01
ISG20L2	12.9423	0.06843	9.277e-01
CHMP1B	16.8578	0.06835	9.447e-01
STX4	23.208	0.06833	9.244e-01
IL6R	38.2834	0.06831	9.244e-01		Yes
SCLT1	14.8552	0.06726	9.563e-01
APP	39.5667	0.06718	9.230e-01		Yes
RAC1	415.751	0.06711	8.957e-01
JAGN1	18.5757	0.06707	9.306e-01
SLC9A3R1	23.1548	0.067	9.464e-01
NT5C	26.9258	0.06694	9.409e-01
GINM1	16.3215	0.06686	9.356e-01
S100A8	15547.7	0.06653	9.563e-01		Yes
TTC1	28.9608	0.06652	9.244e-01
CSNK1D	33.1913	0.06627	9.014e-01
RABL6	35.9847	0.0662	9.131e-01
ABCF1	21.4568	0.06591	9.277e-01
PRMT1	22.391	0.06582	9.402e-01
CHCHD1	38.6596	0.06566	9.237e-01
UBR4	59.9295	0.06556	9.126e-01
ZSWIM7	23.7974	0.06524	9.244e-01
THUMPD3	11.978	0.06515	9.447e-01
DDX41	15.3195	0.06508	9.284e-01
ACTB	7763.16	0.06491	9.277e-01
SMIM4	20.813	0.06456	9.563e-01
HP	21.0384	0.06396	9.749e-01		Yes
TOM1	37.3571	0.06393	9.324e-01
PLEKHO2	31.6862	0.06381	9.385e-01
PSMC3	28.8164	0.06366	9.324e-01
PFKL	35.4787	0.06365	9.247e-01
BCLAF1	38.8428	0.06353	9.237e-01
CHPF2	11.8586	0.0634	9.371e-01
MFNG	24.6234	0.06327	9.324e-01
BLCAP	13.7995	0.06304	9.376e-01
PARP1	26.0755	0.06282	9.447e-01
TMX1	27.312	0.06258	9.277e-01
GGA3	12.681	0.06248	9.447e-01
RBMX2	11.8352	0.06239	9.447e-01
VPS26B	16.0818	0.06236	9.402e-01
RNF5	15.0836	0.06225	9.409e-01
ARSA	16.7382	0.06212	9.447e-01
THOC2	23.3137	0.06206	9.206e-01
LSM8	38.7835	0.062	9.220e-01
SNRPD1	50.8738	0.06196	9.389e-01
SSBP1	77.6019	0.06187	9.214e-01
SNX17	69.0308	0.06182	9.098e-01
ANXA11	73.5735	0.06116	9.023e-01
TPP1	76.7229	0.06113	9.115e-01
CCNH	21.3366	0.0611	9.392e-01
TGFB1	155.361	0.06105	9.324e-01		Yes
WDR26	21.2616	0.06098	9.508e-01
MRPL58	16.2544	0.06092	9.406e-01
DAPK1	20.1086	0.06085	9.447e-01
GTF2A2	57.2069	0.06084	9.244e-01
PCGF1	11.353	0.06071	9.447e-01
DERL1	17.3621	0.06067	9.363e-01
TRIM26	11.5719	0.06052	9.385e-01
SIGLEC9	45.4012	0.06047	9.357e-01
CLEC4D	11.4961	0.06019	9.600e-01
STK38L	13.7966	0.05973	9.563e-01
NDUFA11	31.942	0.05962	9.522e-01
OXR1	13.4294	0.05928	9.544e-01
EIF4EBP2	27.9242	0.05877	9.324e-01
EXOSC7	12.8228	0.05873	9.563e-01
FNIP1	15.8214	0.05858	9.435e-01
POLE3	17.0215	0.05848	9.392e-01
ATL3	14.5028	0.05792	9.467e-01
HIPK3	28.3377	0.05779	9.563e-01
SEPT9	51.9943	0.05728	9.389e-01
INTS10	14.5221	0.05672	9.442e-01
MAP3K1	42.3495	0.0566	9.447e-01
MAD2L2	24.7455	0.05621	9.522e-01
HIST1H4C	57.2409	0.05571	9.576e-01
LRRC47	13.4441	0.05542	9.385e-01
SNRPB2	46.1908	0.05537	9.244e-01
MCFD2	17.4868	0.05503	9.385e-01
RFC1	14.1041	0.05497	9.478e-01
PDE7A	12.936	0.05494	9.544e-01
SNRPF	50.3415	0.0549	9.324e-01
RBM26	18.4879	0.05461	9.389e-01
PSMA1	18.9228	0.05447	9.362e-01
RHOG	218.925	0.05433	8.990e-01
SIRT2	16.0393	0.0541	9.447e-01
GTF2H5	34.951	0.05404	9.447e-01
RALY	52.956	0.05391	9.244e-01
GAS7	44.2571	0.05389	9.563e-01
CTSH	142.494	0.05381	9.385e-01
COMMD8	28.1683	0.05369	9.324e-01
NIN	42.0439	0.05364	9.465e-01
CORO1C	44.206	0.0534	9.447e-01
PDCD7	17.1996	0.05314	9.494e-01
SRP19	16.9715	0.05311	9.522e-01
PHKG2	16.4547	0.05282	9.467e-01
ZC3H7A	17.1333	0.05273	9.457e-01
PTMS	19.2224	0.05253	9.576e-01
BCL7B	19.3155	0.05233	9.508e-01
YARS	16.5648	0.05232	9.563e-01
TRIM28	26.1119	0.0519	9.447e-01
REEP3	26.3506	0.05189	9.435e-01
CNBP	172.878	0.05153	9.237e-01
SRSF7	67.098	0.05082	9.244e-01
SNX1	36.8212	0.05046	9.244e-01
FRAT1	19.8323	0.0504	9.576e-01
EHD1	24.6218	0.05036	9.715e-01
UBE2D3	114.107	0.05003	9.097e-01
ECH1	20.189	0.05003	9.485e-01
DDX17	106.945	0.04999	9.288e-01
COX8A	353.935	0.04997	9.237e-01
AZI2	30.2666	0.04979	9.461e-01
ASAP1	18.8991	0.04959	9.563e-01
HECA	30.7541	0.04958	9.563e-01
JTB	109.818	0.04889	9.244e-01
RNF149	98.895	0.0488	9.447e-01
HLX	13.9179	0.04863	9.728e-01
TIMP2	132.277	0.04831	9.244e-01		Yes
CCM2	24.7057	0.04831	9.450e-01
ATP5MD	149.023	0.0482	9.447e-01
GTF3C6	51.3402	0.04807	9.522e-01
SIGIRR	41.3156	0.04795	9.385e-01
MYADM	109.296	0.04794	9.569e-01
RAB20	26.4542	0.0477	9.678e-01
YTHDF2	25.8451	0.04765	9.343e-01
PSEN1	17.7856	0.04746	9.465e-01
ORAI2	15.1267	0.04723	9.576e-01
B3GAT3	19.5439	0.04719	9.447e-01
OGT	17.9231	0.04704	9.622e-01
NOSIP	37.5146	0.04704	9.304e-01
CD300A	41.0953	0.04696	9.498e-01
SCP2	40.9108	0.04684	9.371e-01
ARID3A	22.3448	0.04682	9.467e-01
SLC15A3	24.6447	0.04669	9.498e-01
TAF15	33.465	0.04667	9.324e-01
MRPL14	47.9379	0.04663	9.522e-01
SLC39A4	17.574	0.0464	9.576e-01
KIAA0513	16.5116	0.04629	9.611e-01
RIPOR1	18.0286	0.04618	9.522e-01
ARPC5	370.175	0.04585	9.228e-01
OAS1	32.2057	0.04534	9.715e-01
SSRP1	17.6392	0.04522	9.494e-01
SNRNP35	15.7318	0.04504	9.474e-01
CTNND1	13.5392	0.04499	9.580e-01
ANXA5	332.995	0.04476	9.356e-01
HERPUD1	50.2638	0.04472	9.563e-01
TRADD	19.6273	0.04469	9.502e-01
TYW3	12.4367	0.04468	9.569e-01
COPS5	27.2174	0.04451	9.447e-01
GIMAP6	12.8332	0.04447	9.623e-01
UQCRHL	15.0435	0.04432	9.626e-01
STAG2	34.6313	0.04401	9.547e-01
CYB5R4	25.957	0.04385	9.563e-01
TRNAU1AP	16.2842	0.04372	9.447e-01
CARD9	19.0695	0.04359	9.576e-01
ITGAX	46.042	0.04347	9.585e-01
ACSS2	13.2441	0.04344	9.563e-01
FAM177A1	30.1326	0.04323	9.447e-01		Yes
MTDH	202.826	0.04318	9.147e-01
BLVRA	73.7174	0.04307	9.502e-01
TINF2	19.2782	0.04274	9.449e-01
SELPLG	71.2289	0.04261	9.522e-01
NANS	43.4146	0.04209	9.563e-01
ATP1B3	47.8393	0.04201	9.576e-01
ANTXR2	14.8987	0.04183	9.676e-01
ATP6AP2	61.7027	0.04174	9.385e-01
ATP6V0A1	26.8677	0.04172	9.563e-01
TANK	29.3078	0.04172	9.556e-01
TRIM56	22.7258	0.04128	9.563e-01
NFIC	30.7806	0.04128	9.447e-01
PGK1	195.113	0.04114	9.447e-01
ATP5F1A	83.6952	0.04079	9.244e-01
RAB5IF	130.827	0.04065	9.489e-01
ELOVL1	40.0349	0.04049	9.522e-01
GBP4	11.98	0.04046	9.842e-01
FBXO9	43.0898	0.04031	9.563e-01
GSTO1	197.079	0.04031	9.576e-01
LZIC	17.4538	0.04017	9.563e-01
WSB1	93.7671	0.03996	9.522e-01
PRRG4	11.3512	0.03996	9.649e-01
MRPL41	108.874	0.03987	9.502e-01
TIMM17A	24.8612	0.03985	9.576e-01
USP1	16.2716	0.0395	9.563e-01
TMEM248	21.9939	0.03928	9.449e-01
CAPZB	192.041	0.03918	9.165e-01
LGALS1	1604.51	0.03868	9.522e-01		Yes
WSB2	14.8372	0.03866	9.611e-01
RNH1	138.17	0.03829	9.449e-01
PHB	36.2912	0.03821	9.608e-01
FGFR1OP2	34.3285	0.03788	9.447e-01
ATP6V1D	30.195	0.0378	9.485e-01
VAV1	19.9168	0.03739	9.534e-01
RC3H1	23.0936	0.03707	9.661e-01
BFAR	14.3539	0.0369	9.585e-01
SURF1	37.9573	0.03682	9.563e-01
SUMO3	55.6772	0.03666	9.524e-01
SRD5A1	12.1636	0.03663	9.749e-01
UPF1	17.8636	0.03612	9.563e-01
PRCC	14.3245	0.03579	9.563e-01
CHMP2B	26.7748	0.03549	9.522e-01
AGTPBP1	31.5179	0.03548	9.741e-01
RNFT1	14.7579	0.03534	9.576e-01
PKN1	39.1384	0.03528	9.563e-01
HK3	76.0118	0.03502	9.576e-01
CERK	19.4205	0.03466	9.658e-01
SIPA1	30.6897	0.03432	9.563e-01
STT3B	27.929	0.03427	9.563e-01
CTDSP1	40.6136	0.03415	9.575e-01
MOB2	12.6383	0.03409	9.584e-01
HTATSF1	21.2578	0.03401	9.576e-01
CIDEB	12.9243	0.034	9.725e-01
RNF13	45.8391	0.03395	9.447e-01
CHMP1A	17.0006	0.03393	9.576e-01
SF3A2	21.988	0.03376	9.576e-01
PDAP1	34.7906	0.03351	9.563e-01
HM13	94.5942	0.03342	9.563e-01
AAMP	22.2142	0.03339	9.563e-01
WASHC1	32.5808	0.03336	9.563e-01
TECPR1	11.5418	0.03325	9.676e-01
SSBP4	36.47	0.03309	9.576e-01
HNRNPF	84.6771	0.03303	9.508e-01
DOK3	51.9994	0.03261	9.522e-01
UBLCP1	14.5633	0.03259	9.611e-01
MPZL1	12.1038	0.03246	9.705e-01
HP1BP3	63.7182	0.03196	9.563e-01
NUTF2	38.032	0.03194	9.659e-01
UBE2E1	17.8981	0.03184	9.576e-01
CHPT1	16.4979	0.03173	9.749e-01
IL1RN	31.6076	0.03152	9.759e-01		Yes
PTRHD1	53.2704	0.03134	9.576e-01
GRK2	85.7648	0.03126	9.563e-01
SERTAD1	34.989	0.03122	9.730e-01
SCCPDH	13.9194	0.03069	9.746e-01
BID	68.0297	0.03049	9.676e-01
RAC2	158.581	0.03015	9.563e-01
SLC2A6	13.863	0.03013	9.803e-01
DYNLL1	193.161	0.03012	9.576e-01
MLX	42.1392	0.02989	9.569e-01
FHL3	28.551	0.02981	9.728e-01
MLLT10	14.937	0.02974	9.632e-01
MON1B	13.9293	0.02964	9.649e-01
GPR65	33.0495	0.02962	9.697e-01
MT1F	28.6065	0.02958	9.746e-01
CMTM7	55.5662	0.02952	9.563e-01
AMPD2	22.5361	0.0295	9.728e-01
MYD88	55.9202	0.02933	9.563e-01
GLRX5	25.8828	0.02911	9.626e-01
PLEKHB2	46.8386	0.0291	9.568e-01
C5orf24	15.4236	0.02909	9.676e-01
OVCA2	17.321	0.02898	9.749e-01
CNOT8	16.1325	0.0289	9.715e-01
EIF3M	69.0524	0.02876	9.563e-01
TBXAS1	78.8154	0.02869	9.611e-01
GNPTAB	18.1012	0.02861	9.728e-01
ELF1	52.085	0.02857	9.563e-01
MNT	13.3582	0.02856	9.740e-01
TGOLN2	93.4898	0.02846	9.494e-01
PTMA	1236.59	0.02838	9.560e-01
CPD	31.1839	0.02829	9.728e-01
C9orf72	23.9167	0.02827	9.728e-01
LILRA6	37.5236	0.02816	9.728e-01
UQCRC1	106.73	0.02768	9.576e-01
LMF2	11.3444	0.02726	9.728e-01
OSTC	54.8412	0.02724	9.659e-01
GLO1	15.1691	0.02699	9.713e-01
RSBN1L	35.7793	0.02691	9.658e-01
DCAF7	34.1695	0.02626	9.567e-01
SDHC	44.7088	0.02617	9.576e-01
MYL12B	260.909	0.02606	9.563e-01
IRF2BP2	44.8873	0.02594	9.715e-01
RAP2B	39.6661	0.02531	9.683e-01
NAP1L4	24.5538	0.02529	9.649e-01
NRGN	69.9285	0.02514	9.728e-01
CLCN7	17.4012	0.02512	9.725e-01
TAF10	171.556	0.02511	9.626e-01
DNAJC7	56.2199	0.02502	9.563e-01
TBC1D22A	16.1115	0.02433	9.706e-01
HLA-A	778.877	0.02421	9.690e-01
SELENOK	31.9904	0.02415	9.730e-01
LYPLA1	29.5802	0.02401	9.632e-01
QPCT	25.3461	0.02371	9.761e-01		Yes
KIF13A	24.5498	0.02354	9.722e-01
GAPDH	2049.73	0.02344	9.622e-01
SRSF5	78.6099	0.02341	9.746e-01
RRP36	17.3511	0.02281	9.728e-01
PSMB9	139.539	0.02259	9.820e-01
RNF44	15.2979	0.02258	9.830e-01
HBEGF	19.4012	0.02256	9.893e-01		Yes
MAPK1IP1L	29.2193	0.02255	9.728e-01
KAT6A	16.1353	0.02239	9.759e-01
RBBP4	38.6365	0.02226	9.626e-01
PFN1	1850.86	0.02191	9.678e-01
CXCL16	41.1463	0.02187	9.777e-01		Yes
PYGL	37.6243	0.02176	9.746e-01
PCMT1	35.6157	0.0217	9.713e-01
PTPN2	40.5789	0.02167	9.713e-01
PRPF6	38.7974	0.02167	9.646e-01
RSRC2	37.2178	0.02165	9.706e-01
CLASRP	12.0282	0.0214	9.749e-01
ALOX5AP	217.496	0.02138	9.870e-01
SPI1	483.156	0.02133	9.580e-01
OAZ2	18.3102	0.02133	9.789e-01
TAB2	18.1599	0.0211	9.740e-01
MAP7D1	44.2303	0.02099	9.623e-01
FAM45A	33.1844	0.02089	9.795e-01
MYOF	28.07	0.02065	9.844e-01
SP140L	11.4197	0.02062	9.770e-01
PPIB	291.673	0.02059	9.740e-01		Yes
TMEM127	30.8638	0.02051	9.676e-01
FKBP2	74.7137	0.02032	9.746e-01
ARHGAP9	34.1477	0.0202	9.770e-01
LYRM2	21.0347	0.01974	9.728e-01
TMEM138	11.4252	0.01881	9.761e-01
CFDP1	18.7126	0.01851	9.802e-01
RAB14	57.3294	0.0184	9.676e-01
TMEM230	36.7906	0.01823	9.746e-01
ATF4	38.8466	0.01815	9.761e-01
ATP5MF	194.456	0.01784	9.735e-01
NFATC2IP	16.8211	0.0178	9.820e-01
TPD52L2	35.7121	0.01779	9.742e-01
ZDHHC2	11.6626	0.01733	9.820e-01
STX5	17.4972	0.0173	9.759e-01
RMND5A	11.3649	0.01717	9.834e-01
MAP1LC3B	72.1528	0.01716	9.756e-01
TRPV2	15.1983	0.01698	9.795e-01
VAMP2	13.2277	0.01692	9.844e-01
RAB31	172.576	0.01689	9.740e-01
NLRP3	24.5505	0.01683	9.886e-01
HMOX2	13.7968	0.01675	9.817e-01
NACC2	27.098	0.01642	9.866e-01
YIF1A	28.9733	0.01614	9.832e-01
TTC14	14.6427	0.01614	9.843e-01
BAG5	12.2167	0.01609	9.793e-01
SRSF10	36.7339	0.01608	9.746e-01
UBAC1	34.1862	0.01602	9.749e-01
TMEM51	13.0146	0.01578	9.922e-01
SORT1	28.0506	0.01575	9.820e-01
PPM1M	34.4355	0.01563	9.746e-01
DEK	116.183	0.0154	9.697e-01
TCIRG1	137.463	0.01499	9.749e-01
CTBS	20.8387	0.01481	9.842e-01
CHD3	21.7774	0.01472	9.822e-01
RNPC3	14.9518	0.01443	9.867e-01
WDR61	18.3955	0.0144	9.780e-01
MYL12A	349.463	0.01418	9.759e-01
SUMF1	11.2666	0.01408	9.853e-01
NSRP1	21.9873	0.01375	9.820e-01
MRPS34	78.2661	0.01357	9.759e-01
POLR2K	26.7614	0.01351	9.820e-01
ZDHHC3	25.6083	0.01348	9.769e-01
EMC7	26.6024	0.01296	9.820e-01
ARPP19	14.0458	0.01282	9.843e-01
XRCC5	85.5565	0.01279	9.715e-01
YBX1	347.14	0.01223	9.820e-01
ENG	37.1992	0.0122	9.925e-01
GNAI2	377.441	0.0121	9.683e-01
EFTUD2	25.0945	0.01202	9.817e-01
RASSF1	13.1279	0.01185	9.886e-01
HCLS1	183.586	0.01182	9.761e-01
ATG12	23.8482	0.01171	9.820e-01
SMIM19	15.8752	0.01155	9.866e-01
VPS36	32.6097	0.01152	9.820e-01
TRAPPC12	11.8144	0.01118	9.864e-01
SET	105.983	0.01081	9.758e-01
SRPRA	36.5481	0.0105	9.820e-01
MTHFR	17.0312	0.0104	9.867e-01
POGK	12.5257	0.01023	9.866e-01
WWP2	15.0802	0.01021	9.866e-01
DAP	25.512	0.01003	9.864e-01
SNAP29	27.8884	0.01001	9.861e-01
SRRM1	93.5091	0.0096	9.789e-01
CHP1	41.069	0.00958	9.864e-01
ARHGEF2	25.8855	0.00949	9.867e-01
ADRM1	53.2925	0.00937	9.867e-01
SENP6	36.5346	0.0092	9.842e-01
ARHGAP45	44.0257	0.00903	9.875e-01
SMAD2	19.1133	0.00896	9.866e-01
FAM136A	19.3818	0.00872	9.880e-01
ORAI1	26.6839	0.00872	9.880e-01
KCNAB2	45.8363	0.00869	9.866e-01
NUDT4	15.2719	0.00865	9.898e-01
CDC42SE1	60.3308	0.0086	9.832e-01
LPCAT2	23.4978	0.0082	9.893e-01
THOC7	37.8233	0.00792	9.864e-01
DHX30	16.9463	0.00782	9.880e-01
PITPNM1	11.296	0.00773	9.898e-01
EIF2S3	43.3951	0.0075	9.893e-01
UBE2A	40.8975	0.00728	9.872e-01
TAX1BP1	77.5743	0.0071	9.820e-01
SCAMP3	19.2345	0.00705	9.906e-01
YWHAQ	35.6461	0.00691	9.883e-01
FAM110A	14.8398	0.00661	9.948e-01
ARRB2	163.241	0.00644	9.846e-01
RSRC1	12.5801	0.00634	9.922e-01
MXD1	44.8502	0.00625	9.931e-01
HEBP2	113.074	0.00618	9.897e-01
SLIRP	58.7297	0.00583	9.924e-01
DRAP1	126.612	0.00544	9.899e-01
CCR2	51.1568	0.00543	9.925e-01
UBE2Q2	19.3321	0.00538	9.924e-01
BUB3	20.3018	0.00527	9.918e-01
YBX3	85.0869	0.00518	9.906e-01
NDUFB3	88.9102	0.0051	9.901e-01
GIMAP1	18.7558	0.00482	9.954e-01
DIDO1	13.4578	0.00445	9.931e-01
IGSF6	172.605	0.00385	9.929e-01
ERP44	35.2177	0.00343	9.931e-01
COA4	35.486	0.00318	9.966e-01
ANXA6	48.3336	0.00283	9.966e-01
RECQL	19.161	0.00207	9.966e-01
DNAJC5	28.3577	0.0017	9.966e-01
DBNL	82.6764	0.00079	9.982e-01
GLUD1	33.6043	0.00063	9.983e-01
DPYSL2	35.4931	0.0006	9.985e-01
SLTM	55.3007	0.00043	9.985e-01
TOLLIP	35.1193	-0.00016	9.993e-01
NUDT21	22.6517	-0.00051	9.985e-01
SPECC1	19.1682	-0.00054	9.989e-01
RBM33	21.3557	-0.00068	9.985e-01
PTPN6	121.785	-0.00068	9.982e-01
ZNF800	18.6644	-0.00075	9.983e-01
SEC61G	138.252	-0.0009	9.983e-01
MED16	12.2963	-0.00091	9.983e-01
ATP5F1D	211.624	-0.00099	9.974e-01
BST2	123.18	-0.00115	9.982e-01
TMEM147	57.2884	-0.00119	9.982e-01
DYNLRB1	74.4925	-0.00144	9.966e-01
CEBPZOS	13.5274	-0.00162	9.978e-01
WBP1L	11.4592	-0.0017	9.978e-01
TAF1D	27.7335	-0.00178	9.972e-01
ZYX	270.318	-0.0019	9.964e-01
RUFY1	25.7823	-0.00197	9.966e-01
NFKB2	13.4849	-0.00205	9.983e-01
DDA1	22.3339	-0.00217	9.966e-01
TXNL1	33.0683	-0.00219	9.957e-01
CHIC2	26.6697	-0.00231	9.966e-01
ANXA1	347.478	-0.00242	9.966e-01		Yes
CENPX	33.0955	-0.00252	9.966e-01
DUSP18	12.4131	-0.0026	9.966e-01
IMPA2	38.057	-0.00316	9.954e-01
CCDC90B	18.272	-0.00348	9.936e-01
LSM14A	38.2673	-0.00368	9.918e-01
MOB1A	97.99	-0.00378	9.906e-01
NPM1	122.309	-0.00388	9.935e-01
BLOC1S1	58.2512	-0.00402	9.948e-01
DPH3	35.2865	-0.00405	9.943e-01
TMCO1	34.7614	-0.00467	9.922e-01
SLC27A3	18.9157	-0.00468	9.935e-01
PRKCD	62.5153	-0.00504	9.893e-01
BLOC1S6	22.8608	-0.00505	9.930e-01
PHF11	31.6064	-0.00536	9.906e-01
PRPF31	16.1892	-0.00552	9.922e-01
ZNF292	15.9227	-0.00555	9.933e-01
C12orf57	21.4419	-0.00556	9.931e-01
BANF1	92.8715	-0.0056	9.922e-01
PSMB2	66.0508	-0.00568	9.905e-01
CNOT2	19.033	-0.0059	9.906e-01
ECI1	24.7977	-0.00596	9.924e-01
POGZ	11.9624	-0.00663	9.924e-01
ATM	18.8658	-0.00673	9.931e-01
ZC3H13	28.1738	-0.00676	9.893e-01
USP22	26.1778	-0.00685	9.886e-01
FGD3	22.4447	-0.0076	9.922e-01
CMIP	34.6287	-0.00791	9.875e-01
PPP1CC	40.0304	-0.00791	9.862e-01
USF1	11.6215	-0.00816	9.906e-01
STARD3NL	19.6335	-0.00842	9.870e-01
PET100	67.676	-0.0085	9.886e-01
NFIL3	13.3403	-0.00949	9.930e-01
PDCD5	44.0869	-0.00967	9.867e-01
ILKAP	14.6956	-0.00971	9.866e-01
KMT2A	27.8262	-0.00982	9.880e-01
SNX3	131.129	-0.00983	9.820e-01
NRBP1	28.4385	-0.01004	9.842e-01
VPS37B	13.319	-0.01049	9.866e-01
CLEC4E	31.7385	-0.01061	9.925e-01
NUP210	14.4622	-0.0107	9.872e-01
NONO	39.4198	-0.01087	9.780e-01
OLR1	36.5868	-0.01109	9.957e-01
DNAJB14	17.1903	-0.01131	9.853e-01
KIDINS220	21.6856	-0.01153	9.844e-01
IL10RA	52.7497	-0.01158	9.867e-01
UBE2B	53.0142	-0.01162	9.770e-01
YPEL5	27.6074	-0.01179	9.867e-01
IFNAR1	43.6707	-0.01185	9.820e-01
RAB5B	15.6099	-0.01193	9.853e-01
PPP6R1	25.1145	-0.01199	9.788e-01
TMOD3	91.5534	-0.01205	9.780e-01
EEA1	28.5277	-0.01237	9.819e-01
RHOB	42.0567	-0.01254	9.893e-01
DDOST	46.2576	-0.01281	9.819e-01
PTK2B	41.6796	-0.01308	9.853e-01
MGRN1	20.072	-0.01318	9.795e-01
MSRA	15.9694	-0.01326	9.853e-01
NCOR1	56.3329	-0.01339	9.759e-01
FAM96B	95.8749	-0.01345	9.770e-01
PRPF19	12.8727	-0.01409	9.847e-01
NUBP2	21.4405	-0.0144	9.809e-01
CORO1A	380.679	-0.01448	9.730e-01
GMPR2	16.0004	-0.01478	9.820e-01
VDAC2	57.3823	-0.01479	9.788e-01
TXN	207.612	-0.01517	9.749e-01
BCL2A1	152.519	-0.01519	9.880e-01
YY1AP1	16.2013	-0.01555	9.770e-01
PSMB1	104.398	-0.0158	9.728e-01
CXXC1	13.8339	-0.01581	9.795e-01
UBE2L6	78.3181	-0.01587	9.880e-01
RGS19	112.477	-0.01589	9.728e-01
SMC1A	39.4418	-0.0161	9.746e-01
PTRH2	11.6485	-0.01613	9.842e-01
NIFK	28.5744	-0.01622	9.820e-01
MSN	166.771	-0.01624	9.576e-01
SLC25A39	30.3894	-0.0165	9.844e-01
NDUFS5	188.478	-0.01653	9.753e-01
MTMR14	31.4412	-0.01673	9.759e-01
MKRN1	25.9851	-0.01675	9.770e-01
SLC31A1	15.2532	-0.01677	9.809e-01
SUB1	164.098	-0.01681	9.740e-01
TK2	12.6823	-0.017	9.844e-01
FBXL5	68.6858	-0.01735	9.798e-01
RILP	19.977	-0.01735	9.836e-01
SEL1L	23.7052	-0.01763	9.786e-01
CALM1	418.951	-0.01772	9.746e-01
NUDCD2	15.6257	-0.01777	9.795e-01
ARFGAP2	19.1614	-0.01786	9.759e-01
ARHGAP1	13.7992	-0.01801	9.820e-01
MRPL36	34.4724	-0.01811	9.761e-01
ARHGAP4	50.3721	-0.01837	9.749e-01
ARFIP1	13.2391	-0.01887	9.761e-01
AP5Z1	12.1488	-0.01891	9.803e-01
OLA1	24.8623	-0.01896	9.728e-01
COASY	13.9979	-0.01931	9.761e-01
ATG101	22.0611	-0.01955	9.768e-01
KIAA0232	18.432	-0.02023	9.759e-01
TSN	12.0354	-0.02084	9.756e-01
IK	37.6331	-0.02132	9.607e-01
UQCC3	20.5989	-0.02163	9.730e-01
CSF2RB	19.2161	-0.02185	9.780e-01
CELF1	30.7992	-0.02235	9.749e-01
MYO1E	13.7013	-0.02245	9.820e-01
MRPL21	34.7755	-0.0226	9.678e-01
RALBP1	48.9283	-0.02282	9.576e-01
G3BP1	21.5213	-0.02316	9.728e-01
ACTR10	15.9803	-0.02317	9.728e-01
SMARCB1	22.4184	-0.02329	9.697e-01
HNRNPH3	31.9523	-0.02346	9.668e-01
THEMIS2	80.197	-0.02376	9.668e-01
SKIL	29.3896	-0.02407	9.842e-01
SPCS2	50.0287	-0.02438	9.697e-01
AFF4	29.7367	-0.02449	9.705e-01
POLR2J	23.2828	-0.02459	9.697e-01
KDM7A	16.7602	-0.02476	9.746e-01
MAPK8IP3	11.5372	-0.02489	9.777e-01
RSRP1	67.5335	-0.02496	9.770e-01
SLC39A1	16.4164	-0.02518	9.728e-01
RNASE1	50.5849	-0.02556	9.886e-01		Yes
AKAP13	106.69	-0.02562	9.658e-01
ADAP1	18.1874	-0.02569	9.676e-01
HMGN2	138.197	-0.02607	9.705e-01
ANKRD13D	47.755	-0.02617	9.730e-01
NTMT1	16.9079	-0.02619	9.740e-01
RBMX	27.819	-0.02624	9.646e-01
TOR1A	14.7452	-0.02644	9.713e-01
TAP1	38.247	-0.02648	9.844e-01
MPHOSPH8	44.8743	-0.02672	9.611e-01
COX19	12.8167	-0.02676	9.697e-01
NDUFAF3	63.7479	-0.02704	9.646e-01
RB1CC1	26.5644	-0.02769	9.690e-01
SEC61B	250.264	-0.02774	9.611e-01
FAM49B	91.3843	-0.02777	9.569e-01
KIAA0100	25.5577	-0.02779	9.576e-01
TMPO	56.151	-0.0278	9.713e-01
UQCRC2	26.8216	-0.02781	9.576e-01
MFSD10	42.4824	-0.02789	9.620e-01
PSMC5	51.728	-0.02792	9.584e-01
AK2	31.1521	-0.02874	9.563e-01
ZFP36	345.708	-0.02892	9.730e-01
ARHGEF6	16.1108	-0.02918	9.740e-01
MYO5A	15.6297	-0.02921	9.728e-01
ARL8B	41.8854	-0.0293	9.580e-01
VIM	2333.88	-0.02932	9.563e-01
TMEM8A	19.7488	-0.02941	9.611e-01
SNW1	26.3	-0.02988	9.563e-01
UBE2Z	22.738	-0.03049	9.622e-01
ATP6AP1	56.7908	-0.03056	9.563e-01
CNN2	59.2082	-0.03071	9.576e-01
RAB8A	35.7689	-0.03073	9.547e-01
EIF2AK4	17.6574	-0.03101	9.649e-01
GM2A	32.8963	-0.03128	9.715e-01
SAR1B	19.4619	-0.03132	9.576e-01
SP110	42.5657	-0.03138	9.676e-01
TWF2	126.003	-0.03159	9.569e-01
TM9SF2	75.7706	-0.032	9.522e-01
CLU	97.9393	-0.03219	9.844e-01		Yes
SEC22B	17.1728	-0.03248	9.611e-01
RAB3GAP1	12.3815	-0.03254	9.620e-01
AURKAIP1	115.813	-0.03257	9.522e-01
TOP2B	17.9874	-0.03267	9.642e-01
PDXK	91.7912	-0.03272	9.676e-01
CDC123	20.3713	-0.03291	9.576e-01
FOXP1	17.8036	-0.033	9.746e-01
CD63	430.029	-0.03317	9.660e-01
FOXO3	16.984	-0.03339	9.730e-01
MALT1	14.1444	-0.03348	9.678e-01
UBE2I	76.1744	-0.03359	9.324e-01
CALHM2	22.9022	-0.03373	9.686e-01
PYURF	45.7948	-0.03373	9.563e-01
IARS2	26.0117	-0.03396	9.576e-01
MRPS12	37.8282	-0.0341	9.576e-01
ARPC4	57.5372	-0.0343	9.576e-01
PCSK7	15.9868	-0.03434	9.648e-01
TET2	37.3182	-0.03437	9.626e-01
C1D	26.3918	-0.0344	9.563e-01
SRSF4	39.2869	-0.03458	9.447e-01
NASP	17.3129	-0.03471	9.646e-01
H2AFY	186.854	-0.03507	9.343e-01
APLP2	264.766	-0.03508	9.423e-01
KHDRBS1	79.9785	-0.0352	9.408e-01
SRRM2	168.086	-0.03521	9.385e-01
CERS6	13.9858	-0.03558	9.623e-01
GFER	12.3649	-0.03572	9.676e-01		Yes
CALU	16.8551	-0.03589	9.663e-01
UBE2D2	77.5696	-0.03594	9.385e-01
MKNK2	34.2154	-0.03594	9.658e-01
NUMA1	24.0409	-0.03623	9.563e-01
MCUB	54.7347	-0.03636	9.580e-01
SEC11C	28.8575	-0.0364	9.676e-01
RASA3	12.3657	-0.03666	9.675e-01
CCNL1	65.9803	-0.03668	9.728e-01
DNAJC2	18.2856	-0.03679	9.563e-01
MFAP1	12.8141	-0.03685	9.576e-01
NELFB	16.8714	-0.03716	9.563e-01
ELOA	14.8372	-0.03722	9.563e-01
DDX23	17.0855	-0.03729	9.563e-01
KRI1	11.3056	-0.03733	9.658e-01
PIGBOS1	19.003	-0.03735	9.576e-01
RAB11A	46.2503	-0.03767	9.447e-01
PIK3CD	22.9781	-0.0378	9.576e-01
PDCD2	23.6453	-0.03785	9.563e-01
RAB6A	32.4704	-0.03796	9.447e-01
DHX36	32.42	-0.03834	9.447e-01
SCARB2	39.1647	-0.03867	9.522e-01
NCF2	207.09	-0.03869	9.245e-01
CYB5R3	38.5281	-0.03888	9.447e-01
ANP32E	22.0739	-0.03898	9.576e-01
ERC1	13.8341	-0.03901	9.580e-01
TFEC	31.9802	-0.0395	9.563e-01
YY1	62.9853	-0.03976	9.393e-01
DNAJB1	17.6601	-0.03991	9.659e-01
PUF60	30.8566	-0.04029	9.563e-01
RSL1D1	59.9865	-0.0403	9.447e-01
TDG	31.6122	-0.04075	9.563e-01
RIC1	12.8901	-0.04103	9.650e-01
NDUFA6	83.7651	-0.04108	9.563e-01
KIF2A	17.094	-0.0413	9.563e-01
FLII	49.2122	-0.0414	9.309e-01
TMEM70	19.1148	-0.04151	9.658e-01
HMGN1	40.6525	-0.04174	9.576e-01
FKBP15	48.5874	-0.04182	9.447e-01
OGA	24.6481	-0.04223	9.563e-01
LYN	98.6929	-0.04234	9.467e-01
HADHA	87.1635	-0.04239	9.324e-01
GTF3A	61.8127	-0.04246	9.435e-01
TXNDC9	15.1875	-0.0425	9.563e-01
SVIL	14.6378	-0.04258	9.626e-01
PNISR	44.4971	-0.04278	9.563e-01
TRPS1	19.8645	-0.04296	9.563e-01
CEBPA	34.544	-0.04302	9.563e-01
PLD3	60.2076	-0.04321	9.580e-01
SRI	62.8231	-0.04328	9.447e-01
SWAP70	26.1221	-0.04332	9.563e-01
TOX4	33.6492	-0.04334	9.324e-01
PDIA4	26.654	-0.04343	9.676e-01
ACTR1A	27.1884	-0.04353	9.470e-01
TFG	16.2	-0.0437	9.522e-01
STXBP3	15.0753	-0.04371	9.576e-01
UBA2	17.0666	-0.04389	9.563e-01
JAK1	95.8196	-0.044	9.183e-01
SFXN3	14.855	-0.04406	9.563e-01
DEDD2	14.1593	-0.04406	9.563e-01
ZNF593	33.8394	-0.04485	9.595e-01
KIF1B	11.3073	-0.0449	9.576e-01
FAM207A	21.1681	-0.04492	9.580e-01
FAR1	24.6084	-0.04529	9.576e-01
ZFAND6	23.9236	-0.04541	9.324e-01
CCDC69	55.1663	-0.04555	9.563e-01
RGL2	11.9297	-0.04581	9.563e-01
PSMA7	303.674	-0.04581	9.324e-01
ITFG1	13.4144	-0.04598	9.563e-01
RNF41	15.402	-0.04609	9.467e-01
STRAP	26.1633	-0.04631	9.447e-01
RNF6	12.5486	-0.04649	9.523e-01
HNRNPA1	163.105	-0.04652	9.277e-01
SF1	68.3879	-0.04661	9.277e-01
UBAP2L	17.418	-0.0467	9.447e-01
ARHGDIB	441.048	-0.04675	8.761e-01
ZBTB7A	64.8701	-0.04691	9.326e-01
FPR1	231.079	-0.04716	9.523e-01
MRPS25	18.5319	-0.04731	9.563e-01
RETREG2	13.5098	-0.04774	9.563e-01
CFL1	1240.92	-0.04776	9.244e-01
ME2	44.0179	-0.04786	9.449e-01
TM2D2	13.1595	-0.04797	9.576e-01
PNPLA2	61.8738	-0.04801	9.447e-01
CHMP5	33.1536	-0.04806	9.447e-01
METTL9	103.056	-0.04874	9.467e-01
CBX6	20.8432	-0.04878	9.563e-01
SERINC1	31.8082	-0.04879	9.449e-01
WASHC2A	11.4717	-0.04884	9.576e-01
PLEKHA2	15.7016	-0.04884	9.447e-01
TNNT1	17.4567	-0.04884	9.795e-01
LYL1	48.36	-0.04897	9.447e-01
KMT2E	48.4187	-0.04897	9.392e-01
C11orf58	74.7804	-0.04908	9.030e-01
FAM111A	17.7935	-0.04945	9.576e-01
CIAPIN1	12.6953	-0.04983	9.508e-01
TMC6	16.4898	-0.05053	9.522e-01
SPG7	20.4113	-0.05054	9.522e-01
LRPAP1	89.0169	-0.05055	9.447e-01
EIF4E3	24.0631	-0.05063	9.620e-01
TNFSF14	13.3857	-0.05068	9.626e-01		Yes
PSMB8	121.719	-0.05103	9.502e-01
GTF3C1	14.3962	-0.05116	9.467e-01
CYTOR	43.246	-0.05126	9.563e-01
HPSE	19.78	-0.05129	9.568e-01		Yes
TSC22D4	29.1566	-0.05143	9.447e-01
NDUFS6	103.02	-0.05172	9.304e-01
RAP1A	78.1509	-0.05173	9.288e-01
CD300C	43.1899	-0.05174	9.522e-01
CRTC2	13.1709	-0.05182	9.563e-01
PPP6C	21.833	-0.05184	9.392e-01
SRSF9	150.327	-0.05187	9.200e-01
IQGAP2	52.0743	-0.05206	9.576e-01
WAC	34.1099	-0.05218	9.447e-01
G6PD	60.8561	-0.05226	9.447e-01
CIAO1	24.0229	-0.0523	9.341e-01
RNF126	18.0251	-0.05232	9.447e-01
USP16	27.4267	-0.05232	9.277e-01
SMG5	12.1989	-0.05253	9.563e-01
UBA1	49.5405	-0.05254	9.244e-01
DERL2	18.2284	-0.05275	9.525e-01
MIA3	17.8091	-0.05289	9.508e-01
PKM	472.064	-0.0531	9.288e-01
FUCA2	20.469	-0.05318	9.465e-01		Yes
ISOC2	14.6738	-0.05327	9.683e-01
IFT20	21.9422	-0.05342	9.425e-01
PTPN7	14.2145	-0.05359	9.715e-01
HSF1	24.283	-0.05363	9.438e-01
TRIM44	36.8794	-0.05365	9.244e-01
SIRPA	58.1679	-0.05377	9.228e-01
ERLEC1	25.0667	-0.05395	9.357e-01
CLMN	15.4883	-0.05399	9.563e-01
GNB2	226.38	-0.05406	9.324e-01
MRPL17	18.4835	-0.05423	9.563e-01
KDM6B	29.3659	-0.05488	9.576e-01
SMARCC1	20.8076	-0.05509	9.363e-01
FDFT1	33.4047	-0.0552	9.563e-01
STIM1	11.545	-0.05525	9.502e-01
CD58	24.9506	-0.05537	9.447e-01
DDX3X	51.9176	-0.0555	9.288e-01
ZMAT2	42.363	-0.05565	9.237e-01
SUPT20H	13.0542	-0.05584	9.470e-01
SPIDR	15.2104	-0.05597	9.569e-01
PAPSS1	29.8163	-0.05609	9.469e-01
RNF115	12.1678	-0.05639	9.447e-01
RHOT1	18.032	-0.05639	9.435e-01
BTBD7	12.5352	-0.05647	9.467e-01
FBXW7	13.7398	-0.05657	9.563e-01
AGGF1	23.4444	-0.05658	9.447e-01		Yes
MAPK1	46.116	-0.05665	9.277e-01
PPP4R3B	25.1862	-0.05671	9.324e-01
CPQ	11.2757	-0.05683	9.563e-01		Yes
MECP2	12.2594	-0.05724	9.447e-01
ATP2B4	13.7548	-0.05732	9.585e-01
MITD1	11.6837	-0.05761	9.522e-01
SLU7	18.1199	-0.05761	9.324e-01
MAN1A2	20.8648	-0.05796	9.244e-01
CDC42	222.99	-0.05804	9.044e-01
POLR2J3-1	17.2164	-0.05808	9.576e-01
IKBKE	18.5753	-0.05822	9.522e-01
FAM20A	21.8382	-0.05824	9.676e-01		Yes
RRS1	11.3737	-0.05837	9.576e-01
SAP30L	14.7582	-0.0584	9.504e-01
STAT5B	14.8259	-0.05862	9.522e-01
TNFRSF1A	78.2058	-0.05865	9.005e-01		Yes
PSIP1	13.6901	-0.05875	9.563e-01
SSSCA1	24.4115	-0.05877	9.447e-01
SLBP	21.6045	-0.05885	9.362e-01
AKT2	13.7273	-0.05897	9.385e-01
TRA2B	43.7141	-0.05936	9.277e-01
CCDC47	28.4168	-0.05944	9.341e-01
CAP1	219.381	-0.0595	8.652e-01
PPIF	40.4788	-0.05975	9.576e-01
BAG1	43.8044	-0.05985	9.288e-01
OTULINL	27.8723	-0.05994	9.304e-01
RBM17	59.3328	-0.0602	9.066e-01
PRPF38A	16.5018	-0.06047	9.324e-01
FAM214B	21.3977	-0.06053	9.341e-01
BCL3	46.4619	-0.06066	9.563e-01
TXNL4A	102.125	-0.06074	9.288e-01
KIAA1468	11.5795	-0.06082	9.502e-01
TRIM38	33.3936	-0.06157	9.447e-01
KCMF1	14.4675	-0.06169	9.385e-01
PPP2R5A	17.7004	-0.06184	9.502e-01
STK40	22.4164	-0.06247	9.385e-01
SLC25A1	21.7366	-0.06248	9.447e-01
INTS1	12.3217	-0.06255	9.465e-01
PTP4A2	108.457	-0.06261	9.131e-01
RPAIN	19.6956	-0.06273	9.385e-01
TRIM27	30.0712	-0.06308	9.244e-01
SHMT2	14.3878	-0.06315	9.447e-01
OTUD5	11.2563	-0.0632	9.447e-01
PHF3	33.3632	-0.0632	9.449e-01
FBXW11	13.713	-0.06385	9.385e-01
CYB5A	13.5717	-0.06419	9.576e-01
HADHB	34.923	-0.06419	9.288e-01
IER5L	41.7143	-0.0645	9.563e-01
COL4A3BP	31.7721	-0.0647	9.369e-01
ABR	22.5475	-0.06474	9.304e-01
HNRNPC	119.239	-0.06486	8.823e-01
TERF2IP	46.4115	-0.06491	8.830e-01
KCTD12	133.9	-0.06515	9.100e-01
KMT2C	44.958	-0.06555	9.324e-01
PRRC2B	29.3047	-0.06574	9.244e-01
ACOT9	20.344	-0.06584	9.324e-01
EIF3D	41.9951	-0.066	9.126e-01
UBE2E2	12.3628	-0.06614	9.447e-01
UBXN4	78.862	-0.06614	8.732e-01
PCNP	31.0041	-0.06615	9.148e-01
SF3B2	91.8773	-0.06621	8.428e-01
TTYH3	22.5033	-0.0663	9.244e-01
TUT4	17.1378	-0.06653	9.496e-01
PBX2	12.2183	-0.06664	9.447e-01
IER3	89.588	-0.06672	9.576e-01
NMT1	19.2052	-0.06699	9.244e-01
PTBP1	29.4667	-0.06706	9.194e-01
HHEX	27.7427	-0.06713	9.304e-01
TGS1	14.3938	-0.06717	9.310e-01
CREB5	32.658	-0.06727	9.548e-01
CENPB	19.8998	-0.06742	9.215e-01
FMNL1	101.212	-0.0675	9.144e-01
SRGN	703.49	-0.06759	9.304e-01		Yes
LPXN	29.2569	-0.06763	9.304e-01
TUBB4B	34.3373	-0.06769	9.324e-01
ARGLU1	61.345	-0.06775	9.244e-01
NRAS	11.2876	-0.068	9.385e-01
MDH2	81.9779	-0.06814	9.066e-01
TRAF7	19.0119	-0.06821	9.237e-01
BBX	17.3967	-0.06836	9.400e-01
ARAF	15.2413	-0.06846	9.244e-01
SMARCD2	21.2604	-0.06869	9.164e-01
FBXW5	43.1728	-0.06899	9.118e-01
ATP5F1C	75.4571	-0.06901	8.830e-01
PDIA6	78.2327	-0.0691	9.447e-01
CNDP2	41.5834	-0.0693	9.425e-01
DEGS1	15.5413	-0.06933	9.374e-01
RABEP1	18.0765	-0.06934	9.247e-01
MARCH6	12.1646	-0.06958	9.385e-01
DLGAP4	15.6191	-0.06978	9.324e-01
DOK2	86.9038	-0.0698	9.277e-01
TMEM109	16.2735	-0.06994	9.447e-01
NAPRT	41.52	-0.06999	9.363e-01
POLR2A	27.1984	-0.07004	9.244e-01
KDM5C	15.9488	-0.07015	9.237e-01
PPIG	49.2332	-0.07038	8.538e-01
CES2	11.4824	-0.07044	9.341e-01
SMIM12	32.674	-0.07091	9.244e-01
HPS3	13.4964	-0.07093	9.447e-01
ANP32A	85.8541	-0.07101	8.164e-01
TAF11	18.4492	-0.07114	9.288e-01
BCL10	17.1754	-0.07114	9.304e-01
GTF2I	48.7426	-0.07165	9.160e-01
FOSL2	28.1866	-0.07176	9.447e-01
ADAM15	28.3797	-0.07182	9.285e-01
PSMD7	63.1903	-0.07196	9.030e-01
SPPL3	11.9734	-0.07197	9.324e-01
DYNC1H1	57.6395	-0.07198	8.765e-01
BRD7	40.7888	-0.07209	9.014e-01
SEC62	71.2356	-0.07217	9.244e-01
GRAMD1A	17.1038	-0.07229	9.324e-01
NSFL1C	28.8882	-0.0723	9.210e-01
DNAJC21	25.1651	-0.07252	8.973e-01
CREB3L2	11.3487	-0.0726	9.385e-01
PES1	18.85	-0.0728	9.324e-01
C20orf27	57.2585	-0.07286	9.392e-01
KRIT1	11.2582	-0.07295	9.385e-01
SNX6	74.8713	-0.07306	8.515e-01
UBA6	12.7165	-0.07317	9.392e-01
TXNRD2	14.2012	-0.07321	9.277e-01
VHL	18.4306	-0.07327	9.244e-01
GPS1	23.7027	-0.07351	9.277e-01
PIP4P2	12.7486	-0.07365	9.467e-01
PARP10	15.3392	-0.07367	9.447e-01
VPS51	20.0178	-0.07403	9.277e-01
MKL1	18.9026	-0.07408	9.277e-01
PSMD14	14.6224	-0.07422	9.447e-01
EXOC7	16.1014	-0.07435	9.200e-01
UBTF	17.26	-0.07447	9.237e-01
OGDH	23.9046	-0.07451	9.220e-01
FBRS	15.3591	-0.0746	9.284e-01
INPPL1	23.2957	-0.07473	9.277e-01
ITGA5	50.0414	-0.07484	9.359e-01
GATAD2B	12.4044	-0.07518	9.324e-01
ECSIT	13.0573	-0.07523	9.343e-01
ITGB1BP1	28.9136	-0.07531	9.288e-01
RELT	22.2902	-0.07536	9.244e-01
EMP3	622.042	-0.07564	8.914e-01
MAGOH	37.6757	-0.07567	9.091e-01
HIVEP3	15.4188	-0.07573	9.585e-01
ADPGK	38.4529	-0.07601	8.760e-01
MRPL28	40.2072	-0.07618	9.091e-01
CSNK1G3	12.5524	-0.07646	9.392e-01
TOR1AIP1	16.9271	-0.07652	9.277e-01
CASP1	58.0981	-0.07668	9.214e-01
RFK	13.2071	-0.0768	9.288e-01
ACO2	20.9683	-0.07699	9.183e-01
PGP	35.0005	-0.07708	9.152e-01
MGAT4A	33.11	-0.07735	9.563e-01		Yes
NCEH1	14.146	-0.07749	9.523e-01
VEZF1	17.1343	-0.07771	9.277e-01
LMAN2	67.6819	-0.07787	8.715e-01
DIS3	11.474	-0.07867	9.343e-01
LBR	50.0512	-0.07871	9.324e-01
OTULIN	12.6318	-0.07879	9.304e-01
HRH2	87.1185	-0.07921	9.277e-01
POLDIP3	15.7207	-0.07927	9.147e-01
LPGAT1	33.8544	-0.07938	9.324e-01
MLF2	46.9268	-0.0795	8.760e-01
MARK3	29.172	-0.07952	9.244e-01
VDAC1	72.2105	-0.07995	9.165e-01
CWC27	11.4338	-0.08038	9.277e-01
ITPRIP	13.461	-0.08043	9.385e-01
IFI35	44.1821	-0.08044	9.442e-01		Yes
FARSA	22.1497	-0.08044	9.277e-01
RIOK3	43.4098	-0.08046	9.131e-01
OGFR	64.8653	-0.08049	9.144e-01
COLGALT1	34.1443	-0.08091	9.183e-01
VPS39	12.2828	-0.08101	9.288e-01
SETD3	19.4689	-0.08103	9.237e-01
ATRX	40.9839	-0.08155	9.056e-01
APPL1	32.1252	-0.08163	9.148e-01
CCDC59	18.9422	-0.08173	9.194e-01
WIPF1	48.8811	-0.08186	8.760e-01
MEGF9	71.4417	-0.0822	9.467e-01
DVL3	14.6836	-0.08227	9.277e-01
MALAT1	3160.8	-0.08244	9.409e-01
DDX49	12.2676	-0.08253	9.244e-01
PUM1	27.6334	-0.08278	8.899e-01
EP300	36.1817	-0.08325	9.164e-01
YLPM1	14.6633	-0.08334	9.131e-01
MPDU1	20.477	-0.08339	9.170e-01
MED25	11.2971	-0.08345	9.244e-01
RHBDD2	31.7008	-0.08349	9.447e-01
SLC52A2	14.2567	-0.08354	9.277e-01
FLNA	260.421	-0.08373	8.647e-01
DDX46	58.9296	-0.0843	8.488e-01
LRRK2	42.1957	-0.08436	9.522e-01
PPP4R3A	26.4206	-0.08454	8.850e-01
NKAP	21.1309	-0.0851	9.146e-01
AUP1	57.4564	-0.08542	9.097e-01
DNAJC15	93.4115	-0.08546	9.066e-01
RBBP6	26.6295	-0.08546	9.162e-01
TMUB1	20.8629	-0.08548	9.146e-01
RAB5A	22.0313	-0.08577	9.009e-01
GAPVD1	17.368	-0.08596	9.131e-01
UBN1	31.8621	-0.08609	8.823e-01
MRPL13	18.5734	-0.08631	9.212e-01
UNC13D	22.0004	-0.08631	9.228e-01
FXR1	21.4959	-0.08637	9.244e-01
API5	14.658	-0.08649	9.184e-01
PLBD1	194.287	-0.08651	9.409e-01
EIF1B	57.2492	-0.08654	8.760e-01
EPN1	39.1406	-0.08659	8.598e-01
NEK9	12.6927	-0.08679	9.228e-01
TBL1X	16.6476	-0.08679	9.447e-01
CARD19	46.7559	-0.08681	9.237e-01
FAM104A	13.356	-0.0869	9.237e-01
NAIP	101.61	-0.08719	9.277e-01
ZNF706	97.0896	-0.08719	8.942e-01
CTSB	620.411	-0.08719	9.389e-01		Yes
MBD3	11.3348	-0.08784	9.277e-01
ZRANB2	22.8607	-0.08794	9.131e-01
ELOF1	23.3917	-0.08808	9.152e-01
WDR1	94.6927	-0.08824	9.146e-01
ERH	83.7283	-0.0884	8.564e-01
PSMA6	50.7792	-0.08841	9.288e-01
CANT1	12.9941	-0.08845	9.077e-01
ATP5S	13.4448	-0.0885	9.272e-01
RASGRP4	24.5343	-0.08865	9.277e-01
ROMO1	123.452	-0.08874	9.131e-01
CLK1	16.6552	-0.08882	9.357e-01
MALSU1	20.248	-0.08898	9.023e-01
SPCS3	88.7585	-0.08905	8.823e-01
CTDNEP1	60.041	-0.08957	8.414e-01
PLOD3	15.464	-0.08976	9.277e-01		Yes
DAB2	36.2983	-0.08986	9.563e-01
PTAFR	76.9937	-0.08986	8.629e-01
REL	56.5898	-0.08988	9.062e-01
TLR1	17.59	-0.08992	9.237e-01
CD55	110.742	-0.09006	9.288e-01		Yes
COPE	91.9403	-0.09008	8.607e-01
MAP2K3	38.7445	-0.09038	9.244e-01
PDCD6IP	40.5329	-0.09047	8.636e-01
MRPL22	13.2387	-0.09058	9.144e-01
SDCBP	140.934	-0.09066	8.249e-01
SDAD1	14.7358	-0.09105	9.152e-01
UBE2V2	16.5766	-0.09108	9.066e-01
CTNNA1	52.0682	-0.09137	8.549e-01
CAPZA2	87.7054	-0.09156	8.198e-01
GOLGB1	25.3215	-0.09159	9.244e-01
ARHGEF3	12.6168	-0.09162	9.244e-01
YWHAH	137.252	-0.09175	9.324e-01
IRAK4	18.7835	-0.09184	9.272e-01
SNU13	71.1062	-0.09184	8.769e-01
DENR	25.674	-0.09193	8.822e-01
TSTA3	14.0579	-0.09201	9.225e-01
CLIC1	562.415	-0.09215	8.634e-01
ELOC	77.9019	-0.09224	8.942e-01
CLTC	77.5568	-0.09226	8.523e-01
KIAA1109	12.5629	-0.09239	9.365e-01
AP1S1	22.9387	-0.09258	9.131e-01
MIDN	43.4928	-0.09305	9.023e-01
SMARCA4	23.8264	-0.09313	8.735e-01
ZEB2	180.412	-0.09363	8.428e-01
GPBP1	26.9	-0.09365	8.995e-01
SRSF6	18.555	-0.09376	9.131e-01
GBP2	37.7742	-0.09501	9.467e-01
DCTN1	18.5593	-0.09516	8.823e-01
GPCPD1	75.741	-0.09519	9.147e-01
TLK1	21.67	-0.09536	8.973e-01
MAPK14	38.6517	-0.0957	9.148e-01
PPIA	507.745	-0.09627	8.153e-01		Yes
UNC45A	13.3451	-0.09641	9.126e-01
BCL7C	35.0011	-0.09666	8.888e-01
ST3GAL6	11.5673	-0.09669	9.324e-01
NDRG1	18.9433	-0.0967	9.237e-01
MAN2C1	19.3661	-0.09692	9.244e-01
DESI2	11.3855	-0.097	9.082e-01
DOCK2	46.4705	-0.09701	8.746e-01
SCAND1	151.752	-0.0974	8.112e-01
AP2B1	17.0689	-0.09742	8.830e-01
CHORDC1	17.1376	-0.09748	9.277e-01
ADAP2	49.2771	-0.09752	9.030e-01
RAB5C	44.8305	-0.09763	8.556e-01
EFCAB14	30.1625	-0.09766	8.564e-01
DHX29	22.5495	-0.09771	8.760e-01
BECN1	25.5213	-0.09776	8.428e-01
PGGT1B	11.553	-0.09793	9.194e-01
PTPRC	239.566	-0.09804	9.066e-01
TRIP11	20.2453	-0.09807	8.822e-01
CDK11B	12.153	-0.09811	9.148e-01
NCKAP1L	67.1706	-0.09819	8.164e-01
DNAJB6	40.3916	-0.0982	8.360e-01
C5AR1	79.9695	-0.09864	9.306e-01
PCMTD1	14.1692	-0.09872	9.392e-01
STX16	16.5662	-0.09883	9.244e-01
MAML3	13.0678	-0.09929	9.228e-01
RSU1	28.9573	-0.09933	8.955e-01
NSMCE1	23.0694	-0.09939	8.942e-01
GARS	21.469	-0.0994	8.823e-01
DNASE1L1	16.0699	-0.09957	9.118e-01
FRG1	22.4676	-0.09967	8.717e-01
SKI	14.3191	-0.09979	9.467e-01
CLTA	164.294	-0.10016	8.101e-01
MARCKS	48.0325	-0.10024	9.467e-01
LASP1	39.2562	-0.10041	8.263e-01
LRCH4	20.6535	-0.10041	9.148e-01
SH2B3	22.7834	-0.10043	8.778e-01
MCM3AP	13.2183	-0.10048	8.985e-01
MOB3A	35.3704	-0.10071	8.732e-01
MBD6	14.066	-0.101	9.100e-01
GOLGA3	17.0172	-0.1011	9.075e-01
NFKBIE	12.82	-0.10112	9.310e-01
COMMD2	18.3784	-0.10117	8.665e-01
VPS35	52.1678	-0.10119	8.384e-01
CTBP1	31.6023	-0.10151	8.511e-01
ATP6V1B2	95.5056	-0.10155	8.671e-01
ATG4B	15.1516	-0.10184	9.220e-01
MTCH1	46.1088	-0.10196	8.564e-01
MRPL20	92.3553	-0.10208	8.249e-01
TIAL1	25.2227	-0.10226	8.350e-01
PPP1R18	83.743	-0.10245	8.086e-01
DYNC1LI1	20.1819	-0.10252	8.717e-01
TMBIM1	34.9895	-0.10276	8.823e-01
GIMAP7	91.3568	-0.10331	9.324e-01
STOML2	23.2925	-0.10332	9.097e-01
CINP	14.7893	-0.10334	8.813e-01
HDGF	34.2907	-0.10335	8.371e-01		Yes
SHOC2	36.7695	-0.10365	8.823e-01
CSNK2A2	12.121	-0.10368	9.183e-01
SH3GL1	12.213	-0.10388	9.228e-01
FAM91A1	14.747	-0.10443	9.147e-01
ATF6B	22.2816	-0.10443	8.905e-01
HNRNPA0	43.2326	-0.10468	8.428e-01
SNRPG	98.5735	-0.1053	8.428e-01
TRPM7	11.3986	-0.10568	9.168e-01
PICALM	52.5617	-0.10568	8.942e-01
FAM192A	22.0989	-0.10603	8.659e-01
ANXA2	495.992	-0.10608	8.043e-01		Yes
MUC20-OT1	14.4713	-0.10621	9.009e-01
TRAPPC11	12.0611	-0.10674	9.148e-01
PLXDC2	91.4708	-0.10679	8.823e-01
PPP1R11	32.1236	-0.10689	8.299e-01
ACTR3	162.364	-0.10736	8.228e-01
ARHGEF1	51.8946	-0.10762	8.652e-01
TUBGCP2	46.7562	-0.10771	8.404e-01
ILF2	35.6455	-0.10784	8.724e-01
CARD6	12.4584	-0.10811	9.038e-01
SAP30BP	23.1585	-0.10826	8.401e-01
AIMP1	30.7245	-0.10841	8.629e-01		Yes
NPEPPS	34.985	-0.10845	9.237e-01
WAPL	30.4865	-0.10856	8.384e-01
ALOX5	90.464	-0.10858	8.720e-01
MCL1	183.556	-0.10889	8.901e-01
SEMA4A	22.1436	-0.10901	9.100e-01
RBM8A	73.817	-0.10912	8.273e-01
UTRN	30.8796	-0.10961	9.147e-01
DNPEP	14.5735	-0.10978	9.277e-01
RAB8B	35.0717	-0.10983	8.724e-01
STK4	58.844	-0.11002	8.142e-01
NECTIN2	12.8381	-0.1101	9.278e-01
COPB1	24.8227	-0.11017	8.515e-01
CHTOP	21.8633	-0.11023	8.709e-01
GABARAPL1	13.5358	-0.1107	9.324e-01
ZNF655	20.8967	-0.11101	8.523e-01
SIPA1L1	11.5144	-0.11115	9.356e-01
REST	24.6677	-0.11116	8.318e-01
BLOC1S4	15.6656	-0.11161	8.830e-01
SIK3	15.8999	-0.11187	9.037e-01
CSDE1	83.7113	-0.11193	7.584e-01
ENC1	13.9774	-0.11264	9.277e-01
LRRC8C	11.8192	-0.11274	9.118e-01
ARMC8	11.8624	-0.11316	8.760e-01
CYBC1	42.6855	-0.11333	8.215e-01
CTSZ	283.622	-0.11347	8.153e-01
RBM6	25.8268	-0.11356	8.904e-01
ATP13A1	15.7656	-0.11364	8.760e-01
PPP2R5C	18.7303	-0.1137	8.823e-01
PTBP3	38.6338	-0.11372	8.553e-01
SON	137.282	-0.11384	8.164e-01
DNTTIP2	25.9555	-0.1139	8.724e-01
MRPL47	21.2227	-0.11391	8.823e-01
FBXO7	23.7527	-0.11399	8.360e-01
CDK2AP2	57.6296	-0.11404	8.858e-01
ACTN1	80.6208	-0.11407	9.005e-01
EP400	12.4711	-0.11425	8.760e-01
SERBP1	94.7472	-0.1144	7.720e-01
KLF6	214.925	-0.11454	9.183e-01
PPM1G	51.2914	-0.11464	7.880e-01
TAOK3	45.6238	-0.11474	8.273e-01
C1orf52	15.9033	-0.11482	8.732e-01
FYN	25.8464	-0.11483	9.389e-01
GPI	48.7433	-0.115	8.607e-01		Yes
GUSB	27.6119	-0.11503	8.484e-01
SAMD1	17.0751	-0.11574	9.075e-01
HDAC2	24.5472	-0.11591	8.363e-01
SMU1	20.6688	-0.11624	8.515e-01
LFNG	48.8611	-0.11658	8.823e-01
DEDD	12.4095	-0.11695	8.844e-01
H1F0	21.0149	-0.11705	9.447e-01
IRF5	34.77	-0.11706	8.760e-01
INTS6	15.9849	-0.1172	9.237e-01
HDLBP	63.1113	-0.11797	7.470e-01
MAZ	34.7475	-0.118	8.243e-01
TGIF1	15.062	-0.1186	9.066e-01
UBE2K	30.3568	-0.11877	8.203e-01
SREK1	18.1592	-0.11884	8.812e-01
MED4	18.7191	-0.11885	8.384e-01
PHRF1	12.3078	-0.11903	8.901e-01
FPGS	15.7238	-0.11916	9.288e-01
CCDC159	14.347	-0.1192	9.009e-01
CISD1	14.2583	-0.11943	9.082e-01
OS9	73.074	-0.11963	7.596e-01
ACTG1	1272.9	-0.1198	8.323e-01
IFNGR2	155.558	-0.12007	8.823e-01
GLIPR2	164.871	-0.12054	7.953e-01
CELF2	53.8207	-0.12075	8.717e-01
NUB1	19.6519	-0.1209	8.823e-01
FAM107B	48.1842	-0.12091	8.883e-01
RBM23	18.2308	-0.12103	8.818e-01
PSMF1	43.1773	-0.12106	8.440e-01
MVP	59.412	-0.12111	8.273e-01
OSBPL11	17.1803	-0.12118	8.830e-01
ATXN2L	27.1761	-0.12119	8.156e-01
LDHA	187.658	-0.12125	8.901e-01
UQCRFS1	81.0849	-0.12154	7.596e-01
LRRK1	12.8849	-0.12157	8.973e-01
KDM3B	21.9382	-0.12221	8.692e-01
ARHGAP27	28.0389	-0.12238	8.515e-01
GDI1	26.2457	-0.12257	8.630e-01
UPF2	20.2911	-0.12282	8.946e-01
PPP4R2	31.8531	-0.12329	8.089e-01
CPM	13.9708	-0.12332	9.447e-01
UROS	14.3072	-0.1239	9.066e-01
SECTM1	43.7799	-0.12498	9.237e-01		Yes
MDM4	20.3852	-0.12501	8.761e-01
AQP9	46.1883	-0.12503	9.121e-01
MRPL54	53.6923	-0.12516	8.228e-01
CSNK2B	14.1608	-0.12518	9.002e-01
RNF146	15.1653	-0.12618	9.244e-01
DNTTIP1	25.4529	-0.12624	8.428e-01
ASB8	13.7574	-0.12626	8.709e-01
DDX5	189.737	-0.12662	7.538e-01
CRELD2	25.5791	-0.12663	9.277e-01
KIFC3	13.1459	-0.12685	9.529e-01
ST8SIA4	23.252	-0.12687	8.709e-01		Yes
RB1	39.6693	-0.12704	8.198e-01
DOCK5	25.1157	-0.12714	8.547e-01
HUWE1	25.7326	-0.12721	8.237e-01
TSSC4	22.8472	-0.12771	8.428e-01
ZNF207	56.3972	-0.12814	7.703e-01
ACP1	30.5214	-0.12843	8.228e-01
GMPPA	13.6158	-0.12854	8.709e-01
WBP11	17.4306	-0.1286	8.760e-01
COMMD9	40.475	-0.1288	8.164e-01
SMIM15	35.2765	-0.1292	8.760e-01
MTHFD2	30.4387	-0.12945	8.830e-01
SF3A3	17.4065	-0.12952	8.629e-01
FADD	13.9355	-0.12968	8.901e-01
TMEM131	24.5012	-0.12975	8.464e-01
SHTN1	36.9295	-0.12975	8.703e-01
CDC5L	24.6785	-0.13014	8.112e-01
SECISBP2L	12.751	-0.13021	8.760e-01
GSPT1	38.7783	-0.13032	8.359e-01
DNAJA2	38.7855	-0.1306	7.658e-01
RHOQ	35.0535	-0.13074	8.464e-01
ANXA7	37.1514	-0.13096	7.538e-01
FOS	937.886	-0.13113	9.131e-01
SPEN	30.6564	-0.13134	8.268e-01
KIAA2013	23.7464	-0.13164	8.353e-01
PLCL2	12.24	-0.13167	9.231e-01
MARVELD1	13.366	-0.13168	9.277e-01
RAD21	38.2395	-0.13169	7.994e-01
CCNK	17.5694	-0.1317	8.327e-01
PRKAR1A	76.8867	-0.1319	7.919e-01
PPP1R10	24.2311	-0.13204	8.558e-01
RNF10	24.0286	-0.13211	7.852e-01
FNTA	18.7175	-0.13241	8.539e-01
DPP8	16.6733	-0.13244	8.428e-01
IGFBP7	47.3683	-0.13276	8.428e-01		Yes
LIMK1	14.0158	-0.13297	9.066e-01
USP8	31.1243	-0.13297	8.172e-01
SLC20A1	21.0681	-0.13311	8.698e-01
RAF1	21.1909	-0.13314	8.544e-01
PAIP1	13.988	-0.13314	8.515e-01
MBD2	86.9614	-0.13328	8.164e-01
PNPLA8	21.657	-0.13342	8.823e-01
GNB1	104.412	-0.13345	6.960e-01
GLRX2	13.9076	-0.13423	8.812e-01
N4BP2L2	43.5393	-0.13424	8.665e-01
SELENOT	46.1417	-0.13426	8.159e-01
PPP2CB	19.1096	-0.13432	8.299e-01
ADD1	34.9978	-0.13472	7.926e-01
DOCK10	29.5033	-0.13492	9.147e-01
PSMA4	65.6295	-0.13514	7.874e-01
NEAT1	699.926	-0.13516	8.823e-01
FES	45.8127	-0.13531	8.219e-01
PSMD11	32.9832	-0.13541	8.164e-01
P2RX4	24.5881	-0.13552	8.823e-01
DENND4B	24.0513	-0.13559	8.187e-01
LUC7L3	42.1077	-0.13564	8.319e-01
CD81	97.1148	-0.13589	9.374e-01
RAB18	24.748	-0.13627	8.121e-01
MAPKAPK3	56.5412	-0.13638	8.106e-01
NMI	30.2925	-0.13653	8.549e-01		Yes
RPN2	61.1939	-0.13654	8.164e-01
MYH9	153.524	-0.13667	7.538e-01
PLEKHF2	16.3525	-0.13669	8.327e-01
PGD	207.547	-0.1368	7.878e-01
RNF216	14.0417	-0.13684	8.464e-01
ACIN1	40.976	-0.13691	7.852e-01
TMUB2	12.4861	-0.13716	8.901e-01
NXT1	13.3027	-0.13725	9.228e-01
SNX2	58.6461	-0.13772	7.787e-01
ABHD5	22.175	-0.13808	9.100e-01
UBXN2B	13.4998	-0.1382	8.830e-01
EHBP1L1	91.3643	-0.13826	8.153e-01
THRAP3	37.6543	-0.13831	7.330e-01
BOD1L1	59.2088	-0.13842	7.654e-01
RAB1B	46.9885	-0.13848	7.295e-01
VBP1	13.9632	-0.13862	8.539e-01
TBC1D10B	21.8633	-0.13907	8.246e-01
ILF3	46.1343	-0.13914	7.703e-01
SERPINB9	31.179	-0.13947	9.126e-01
UBE2L3	72.6744	-0.13964	7.561e-01
TAF7	30.9102	-0.13968	8.215e-01
ETFA	33.9513	-0.13973	7.718e-01
YWHAE	85.829	-0.13997	7.562e-01
C6orf120	14.5653	-0.14008	8.652e-01		Yes
ATP6V1C1	23.713	-0.14034	8.754e-01
PTGES3	120.628	-0.14059	8.023e-01
EMD	37.5841	-0.14105	8.732e-01
SLC16A3	103.689	-0.14114	8.414e-01
FLI1	25.4181	-0.14122	8.760e-01
U2AF2	20.2267	-0.14128	8.006e-01
PPP1R7	27.9328	-0.14145	7.472e-01
SLC4A2	13.0143	-0.14145	8.671e-01
FKBP4	16.4503	-0.14159	9.324e-01
ELF2	22.5433	-0.14162	8.428e-01
GNA13	21.3326	-0.14181	8.421e-01
LARP1	26.8069	-0.14196	7.882e-01
BCL2L1	15.0566	-0.14253	9.091e-01
POLR2B	20.4912	-0.14257	8.166e-01
ADAM8	31.3358	-0.14261	9.101e-01
PRPF8	40.1346	-0.14268	7.478e-01
MCRIP2	17.3735	-0.1427	8.732e-01
DIP2B	16.3736	-0.14285	8.625e-01
DDAH2	37.7879	-0.14292	8.652e-01
AGPAT2	54.834	-0.14292	8.246e-01
PPM1F	17.905	-0.14329	8.692e-01
VCPIP1	12.7164	-0.14332	8.665e-01
SNX5	30.6737	-0.14344	7.891e-01
ADAR	63.4261	-0.14388	7.698e-01
TBC1D14	28.5626	-0.14404	8.265e-01
SZRD1	32.451	-0.14437	7.980e-01
PPP1CB	44.7674	-0.14449	8.203e-01
ZNF638	25.2768	-0.14452	8.428e-01
ATP1A1	54.5161	-0.14463	8.159e-01
POLDIP2	14.8165	-0.14478	8.327e-01
RBM18	12.9344	-0.14489	8.286e-01
URM1	20.9094	-0.14492	8.611e-01
STK24	33.114	-0.14497	7.919e-01
CLINT1	38.8134	-0.14508	7.538e-01
NUMB	49.9596	-0.14532	8.205e-01
CCT8	44.2354	-0.14535	7.468e-01
LYPLA2	31.8881	-0.14559	8.121e-01
TRPC4AP	19.7359	-0.14565	7.936e-01
TBC1D1	34.8111	-0.14568	7.734e-01
RBM15B	11.7592	-0.14593	8.735e-01
CHD1	48.4347	-0.14596	7.515e-01
HNRNPDL	78.6855	-0.14654	8.327e-01
BCL6	21.0562	-0.14655	9.009e-01
ASCC2	15.5954	-0.14657	8.258e-01
PIAS1	28.3191	-0.14663	8.360e-01
EXOC4	11.3924	-0.14691	8.629e-01
NUDC	39.5643	-0.14711	7.584e-01
GNPDA1	28.0163	-0.14715	8.671e-01
SF3B4	29.7864	-0.14716	7.562e-01
COMTD1	15.9205	-0.1472	8.564e-01
FLVCR2	17.3168	-0.14757	8.724e-01
KPNB1	46.8633	-0.1477	7.363e-01
RSF1	28.8443	-0.14779	7.977e-01
CLPX	11.4108	-0.14781	8.455e-01
OAF	13.2645	-0.148	8.823e-01		Yes
MBNL1	82.9759	-0.1486	7.654e-01
MLLT1	13.5281	-0.14864	8.611e-01
GSS	14.7283	-0.14867	8.602e-01
USP7	20.6255	-0.1489	8.237e-01
CRK	19.2062	-0.14892	8.112e-01
APOBEC3A	49.788	-0.14898	9.447e-01
RALB	28.9409	-0.14947	7.603e-01
BABAM1	12.7651	-0.14971	8.428e-01
UHRF1BP1L	16.4731	-0.14972	8.468e-01
FAM129A	36.2274	-0.14979	8.246e-01
RAPGEF1	29.2848	-0.14982	8.428e-01
MLEC	59.6003	-0.14988	8.249e-01
ADCY7	23.519	-0.15016	8.062e-01
RGCC	19.6896	-0.15044	9.467e-01
UBA3	18.7903	-0.1506	8.300e-01
KYNU	23.0574	-0.1506	8.914e-01
GRINA	172.368	-0.15076	8.228e-01
TLN1	291.815	-0.15104	6.551e-01
SRSF3	100.293	-0.15117	7.244e-01
SMC3	20.0721	-0.15121	7.863e-01
CCPG1	31.1112	-0.15136	9.022e-01
CMPK1	29.7284	-0.1514	7.794e-01
EIF4H	51.1344	-0.15165	6.627e-01
SLC8B1	12.0142	-0.15165	8.384e-01
USB1	22.629	-0.15188	8.350e-01
DDX27	18.1432	-0.15201	8.249e-01
BNIP2	54.695	-0.15209	7.538e-01
CRISPLD2	19.1135	-0.15221	9.239e-01		Yes
MIER1	33.619	-0.15245	7.561e-01
BUD31	50.7562	-0.1534	7.270e-01
CSF2RA	23.2252	-0.15384	8.363e-01		Yes
HCK	176.51	-0.15386	7.270e-01
DAP3	23.6282	-0.15469	7.478e-01
TTC7A	43.7659	-0.15475	8.211e-01
COPB2	34.0899	-0.15498	7.538e-01
ZFR	26.3403	-0.15506	7.561e-01
ENSA	46.1929	-0.15526	7.346e-01
COA6	41.6866	-0.15536	8.164e-01
PPP4R1	13.3282	-0.15548	8.249e-01
UBE2J2	23.2651	-0.15553	7.610e-01
MAN2A1	15.8668	-0.15638	8.228e-01
EBLN3P	11.3433	-0.15667	8.760e-01
TIMMDC1	19.8524	-0.15702	8.159e-01
CTNNB1	33.0383	-0.15751	8.228e-01
ARMH1	27.4472	-0.15766	8.804e-01
TRMT10C	15.9598	-0.15769	8.428e-01
ZMPSTE24	12.1544	-0.15773	8.233e-01
ARL8A	43.6467	-0.15779	7.878e-01
CUX1	54.3213	-0.1579	7.702e-01
SYK	103.216	-0.15796	5.704e-01
TNRC18	24.9326	-0.158	7.936e-01
TXNIP	275.262	-0.15878	8.973e-01
PRDX5	152.145	-0.15892	6.806e-01
ZNF787	13.1868	-0.15896	8.428e-01
E2F4	28.8225	-0.15922	7.787e-01
NPEPL1	11.6554	-0.15949	8.717e-01
IQSEC1	23.7894	-0.1595	8.172e-01
TRAM1	44.5229	-0.15974	7.216e-01
PADI4	26.1734	-0.1598	9.324e-01
RTCB	19.2115	-0.15985	8.421e-01
HSD17B12	16.4187	-0.16035	8.759e-01
GANAB	17.6501	-0.16068	8.106e-01
CUL5	17.2993	-0.16081	8.023e-01
RARS	12.7657	-0.16088	8.211e-01
SNRNP40	12.3031	-0.16105	8.428e-01
GART	13.2953	-0.16127	8.564e-01
ANAPC5	32.03	-0.16167	7.561e-01
STK10	46.4443	-0.16167	8.045e-01
EIF4E	17.8368	-0.16171	8.215e-01
ACTR2	182.506	-0.16181	6.156e-01
HELZ	24.5885	-0.16187	8.384e-01
CDC34	25.3016	-0.16195	8.164e-01
GLG1	39.1568	-0.16211	7.623e-01
AP5B1	15.1791	-0.16223	8.360e-01
MDH1	33.8031	-0.16238	7.538e-01
GRB2	259.102	-0.16242	6.765e-01
LTBR	58.0307	-0.16246	7.375e-01
PBDC1	18.7501	-0.16255	8.208e-01
RAB7A	106.46	-0.1626	7.019e-01
PITPNB	12.8105	-0.16276	8.387e-01
PSMD6	30.1867	-0.16283	7.695e-01
CISD2	19.8256	-0.16287	8.639e-01
ATP6V1A	32.2291	-0.16312	7.458e-01
ANP32B	91.6805	-0.16317	7.130e-01
CHD9	27.8504	-0.16445	8.249e-01
HAT1	12.2749	-0.1646	8.625e-01
ERO1A	26.676	-0.16483	7.762e-01
LACTB	70.6822	-0.16515	7.470e-01
ITCH	14.3872	-0.16526	8.249e-01
PHF23	15.7273	-0.16536	8.121e-01
DNAJB11	28.2427	-0.16543	9.009e-01
SMIM37	46.2376	-0.1657	8.428e-01
RAB10	96.0748	-0.16585	7.225e-01
MYO1G	89.7896	-0.16591	8.327e-01
MORF4L1	106.566	-0.16593	6.222e-01
PLXNC1	36.9116	-0.16629	8.274e-01
CYTH1	32.5032	-0.16647	7.638e-01
FDPS	33.0212	-0.16671	8.371e-01
ETFB	26.2576	-0.16684	8.172e-01
COMMD10	11.5562	-0.16694	8.246e-01
EFR3A	22.4326	-0.16704	7.926e-01
SEC24C	14.0293	-0.16707	8.164e-01
HNRNPH2	18.7284	-0.16713	8.164e-01
KAT8	24.0613	-0.16744	7.349e-01
GTF2E2	16.6505	-0.1675	7.898e-01
STX12	20.9133	-0.16761	7.964e-01
RCC2	21.4108	-0.16769	7.696e-01
MPP1	61.8763	-0.1677	7.270e-01
SAFB	26.257	-0.16773	7.530e-01
PPP2R5E	17.3032	-0.16829	8.086e-01
PSMB4	50.6846	-0.16844	6.877e-01
ITGAV	14.483	-0.16845	9.148e-01
ATP5F1B	145.34	-0.16846	7.130e-01
RPP38	11.9618	-0.16857	8.172e-01
NCLN	20.5877	-0.16865	8.249e-01
KHSRP	16.889	-0.16865	7.919e-01
CSNK1G2	32.031	-0.16874	7.878e-01
KTN1	74.2041	-0.16881	7.046e-01
HDAC1	23.3176	-0.16892	7.270e-01
DCUN1D5	16.1881	-0.16898	8.246e-01
USP15	98.7149	-0.16904	8.106e-01
BTK	21.673	-0.16915	7.703e-01
FADS1	14.4357	-0.17002	8.833e-01
UBQLN1	29.2084	-0.1703	7.654e-01
PDIA3	117.886	-0.17055	8.172e-01
PACSIN2	24.898	-0.17063	8.106e-01
STX8	22.8196	-0.17065	7.654e-01
TTC17	15.5713	-0.17065	8.387e-01		Yes
SBDS	19.1539	-0.17066	7.743e-01
RAD23A	72.9613	-0.17072	7.210e-01
GSN	59.0837	-0.17114	8.246e-01		Yes
KMT2D	15.9426	-0.17124	8.159e-01
GNA15	36.9153	-0.17156	8.488e-01
ZSWIM8	13.7607	-0.17163	8.044e-01
MED13	13.2957	-0.17174	8.166e-01
HLA-C	910.635	-0.17188	8.164e-01
GSR	27.4136	-0.17246	8.112e-01
PPP1R2	41.2578	-0.17248	6.995e-01
SLC2A3	101.566	-0.17258	8.888e-01
SPPL2A	33.0039	-0.17265	7.538e-01
CPT1A	18.5176	-0.17271	8.203e-01
FASTK	16.8197	-0.17276	7.709e-01
CHMP7	11.4884	-0.17276	8.023e-01
PLAA	12.0589	-0.17287	8.172e-01
PTGES2	16.8514	-0.17304	8.249e-01
NAA20	24.1788	-0.17322	8.243e-01
EIF3J	27.8263	-0.17329	8.360e-01
DIAPH2	30.0919	-0.1733	8.203e-01
NCBP3	18.0129	-0.17393	7.638e-01
PQLC1	28.1436	-0.17403	7.610e-01
DAZAP1	40.6098	-0.17423	7.857e-01
RBM42	30.563	-0.17445	7.336e-01
TNPO3	11.6294	-0.17449	8.203e-01
SELENOF	52.3852	-0.17465	6.567e-01
WAS	117.394	-0.17494	6.973e-01
NHP2	56.0954	-0.17513	8.428e-01
PABPN1	83.2356	-0.17524	6.490e-01
RBM47	54.093	-0.1753	7.089e-01
JARID2	20.7675	-0.17546	8.172e-01
BPTF	47.9543	-0.17594	7.501e-01
UCHL5	12.0164	-0.17603	8.107e-01
GOLGA7	24.8873	-0.1762	7.695e-01
SNRNP70	45.7041	-0.1763	7.121e-01
P4HB	121.643	-0.17675	7.787e-01
TNKS2	25.9435	-0.17686	7.538e-01
NIPSNAP2	20.7568	-0.17705	7.710e-01
YKT6	20.3236	-0.1775	8.112e-01
CLEC5A	37.302	-0.17757	9.402e-01
CEP350	38.7434	-0.17771	8.112e-01
VPS4B	42.6873	-0.17773	7.130e-01
NAPA	66.4494	-0.1779	7.710e-01
SPTY2D1	14.4667	-0.17799	8.168e-01
MCMBP	26.6301	-0.17833	6.999e-01
CDK11A	11.5793	-0.17833	8.630e-01
PXK	27.426	-0.17857	7.610e-01
RASSF2	62.2612	-0.17909	7.615e-01
ADIPOR1	32.7709	-0.17927	7.719e-01
SEC31A	32.2972	-0.17958	7.019e-01
EMILIN2	94.6019	-0.1806	6.558e-01		Yes
DOCK11	21.3464	-0.18066	8.203e-01
SLC12A6	18.6349	-0.1808	8.172e-01
ARHGDIA	127.96	-0.18128	7.530e-01
PTPRJ	30.8061	-0.18147	7.538e-01		Yes
RAN	129.501	-0.18155	7.936e-01
CHD2	20.0348	-0.1819	8.043e-01
WDR82	26.1735	-0.18209	7.019e-01
PCF11	18.9876	-0.18209	8.249e-01
PRPF40A	58.8244	-0.18218	5.562e-01
HNRNPUL1	48.9094	-0.1822	5.747e-01
RASSF5	18.2472	-0.18258	8.172e-01
MAEA	13.6495	-0.18263	7.584e-01
FAM78A	14.6443	-0.18273	8.086e-01
SLC43A3	28.1036	-0.18291	8.481e-01
CDK13	18.9934	-0.18341	8.044e-01
PRKACA	40.8392	-0.1836	7.112e-01
HDAC3	14.7749	-0.18378	7.603e-01
CCT7	35.1852	-0.18395	7.666e-01
PREB	21.5462	-0.18452	7.761e-01
NOTCH1	17.1375	-0.18458	8.215e-01
DHX38	15.0303	-0.18471	8.112e-01
NAA60	13.5663	-0.18523	7.603e-01
CANX	103.558	-0.18554	7.008e-01
CGGBP1	30.8199	-0.18618	7.375e-01
DHX16	13.4885	-0.18632	7.573e-01
SETX	44.6378	-0.18635	7.442e-01
AAK1	21.4389	-0.18645	8.237e-01
ADAMTSL4	29.1731	-0.18673	8.172e-01		Yes
IER5	32.891	-0.18688	8.023e-01
APC	16.6183	-0.18696	8.023e-01
STAT6	52.7217	-0.18708	7.032e-01
USP4	26.2327	-0.18716	6.973e-01
TREM1	41.8186	-0.18729	8.515e-01		Yes
S100A9	12287.9	-0.18737	8.464e-01		Yes
MTMR3	17.4626	-0.18739	8.172e-01
VOPP1	14.4835	-0.18776	8.249e-01
MAPKAP1	23.7182	-0.18815	7.515e-01
ATP13A3	24.8053	-0.18839	8.570e-01
BAZ2B	32.0033	-0.18849	8.228e-01
BATF	33.7638	-0.18884	8.300e-01
TNIP1	49.2647	-0.18913	8.464e-01
SMARCE1	14.1521	-0.18928	7.891e-01
DFFA	11.6759	-0.18947	8.074e-01
USP48	26.6245	-0.18974	7.610e-01
KMT5B	15.3256	-0.1898	7.848e-01
MYDGF	91.8525	-0.18984	7.891e-01		Yes
MARK2	24.7714	-0.19006	7.460e-01
ITPR2	28.0477	-0.1901	8.142e-01
XAB2	12.4662	-0.19031	7.734e-01
GTF2F1	25.8163	-0.19037	7.130e-01
COP1	17.9621	-0.1904	7.791e-01
UTP3	14.3065	-0.19042	7.478e-01
CDK2AP1	18.5585	-0.19066	8.464e-01
TMEM259	36.4108	-0.19069	7.292e-01
FDX1	23.2549	-0.19081	7.819e-01
BAZ1B	27.858	-0.19102	7.130e-01
TROVE2	16.6721	-0.19109	7.720e-01
SAFB2	20.1732	-0.19123	7.330e-01
DDX42	24.9671	-0.19202	7.402e-01
TRAPPC4	19.6828	-0.19205	8.172e-01
FUS	82.7422	-0.19225	5.785e-01
ZFYVE16	22.2778	-0.19237	8.028e-01
MGAT1	77.7856	-0.19259	6.558e-01
LITAF	95.1086	-0.1928	8.428e-01
NDUFV3	42.8601	-0.19291	7.552e-01
MFSD14C	11.605	-0.19293	8.246e-01
PSMC6	23.1842	-0.19295	6.865e-01
PLEKHM1	16.1107	-0.19296	7.919e-01
SDHD	21.6509	-0.19299	7.478e-01
ARID1A	44.4785	-0.1931	7.078e-01
MESD	38.3212	-0.19318	7.130e-01
CYLD	17.4097	-0.1932	8.172e-01
EIF1AX	41.9904	-0.19329	7.309e-01
PARP4	18.8129	-0.19334	8.164e-01
VCAN	1109.8	-0.19359	7.707e-01		Yes
RASA2	14.7839	-0.19364	8.228e-01
EIF2B5	12.2339	-0.19415	7.610e-01
ZNF217	25.5422	-0.19415	8.419e-01
MAP3K11	38.6217	-0.19447	6.835e-01
POLR2E	85.5705	-0.1945	7.084e-01
C19orf66	17.4893	-0.19451	7.880e-01
DNM2	54.3798	-0.19485	7.538e-01
UBE2N	39.5345	-0.19502	7.336e-01
NKIRAS2	27.1143	-0.1953	7.151e-01
SMARCA5	35.7851	-0.19533	6.317e-01
PSMD1	35.959	-0.19584	7.192e-01
RIT1	22.3215	-0.19596	7.603e-01
NME4	17.4126	-0.19621	8.208e-01
ADK	14.5853	-0.19673	8.813e-01
SELENOS	43.7291	-0.19675	7.623e-01
PSMB7	34.3425	-0.19739	6.780e-01
TOR4A	14.6687	-0.19802	7.538e-01
SPAG9	35.7031	-0.19809	7.353e-01
GMIP	30.2476	-0.19813	7.115e-01
ELAVL1	19.2693	-0.19829	7.270e-01
DLD	13.9356	-0.1985	7.919e-01
ACSL4	35.2871	-0.19858	7.596e-01
PPP1R12A	49.7384	-0.19866	6.567e-01
SART1	15.1581	-0.19917	7.375e-01
SNX10	121.669	-0.19919	7.596e-01
PHAX	13.6632	-0.19978	7.719e-01
P2RX1	14.9215	-0.19988	8.634e-01
IQGAP1	154.02	-0.19989	6.398e-01
GPATCH8	15.1987	-0.20014	7.437e-01
NIPBL	41.21	-0.20026	7.104e-01
DYNC1LI2	20.352	-0.20028	7.460e-01
RP2	18.0696	-0.20065	7.592e-01
UBE2G1	16.6787	-0.20067	7.132e-01
WIPF2	13.0422	-0.20073	7.787e-01
NAMPT	82.0631	-0.20084	9.132e-01		Yes
CLPB	12.7275	-0.20087	8.086e-01
UBC	322.463	-0.20123	5.307e-01
UTP6	14.5829	-0.20167	7.561e-01
BRWD1	14.8086	-0.20171	7.670e-01
RNF169	16.1812	-0.20199	8.172e-01
SCYL2	12.8168	-0.20248	7.696e-01
MTRNR2L12	518.723	-0.20264	8.213e-01
NORAD	44.7084	-0.20268	7.152e-01
EDEM3	24.764	-0.20286	7.584e-01
GOLIM4	13.1444	-0.20291	8.172e-01
NSD1	36.9392	-0.20303	7.460e-01
APAF1	32.7493	-0.20321	8.172e-01
CHFR	14.6405	-0.2033	7.514e-01
UFL1	12.189	-0.20342	7.734e-01
EIF4G2	148.131	-0.20385	5.722e-01
HSD17B10	45.5057	-0.20393	7.231e-01
PSMD2	34.25	-0.20399	6.216e-01
ARHGAP30	82.9622	-0.20401	6.249e-01
LGALS9	68.3389	-0.20434	7.592e-01		Yes
XRN2	79.4244	-0.20449	5.810e-01
BICD2	22.963	-0.20462	7.470e-01
U2SURP	37.2796	-0.20475	5.983e-01
IST1	24.8289	-0.20477	6.672e-01
RNF145	26.3559	-0.20502	7.880e-01
HSPA4	27.2755	-0.20537	7.530e-01
SMARCA2	22.5356	-0.20587	7.628e-01
ELK3	40.5303	-0.20607	7.926e-01
ITGAM	97.5969	-0.20621	5.780e-01
LGALS8	22.2173	-0.20629	7.008e-01
SEC63	21.0414	-0.20702	7.104e-01
DHX9	30.1995	-0.20728	7.231e-01
SCYL1	14.7608	-0.20728	7.523e-01
TXNRD1	25.7295	-0.20757	7.603e-01
TARDBP	13.9358	-0.20799	8.203e-01
CARS	13.623	-0.20884	7.470e-01
RCOR1	29.2512	-0.20893	7.008e-01
PDPK1	14.7287	-0.20902	7.638e-01
CEBPB	329.026	-0.20915	7.787e-01
AKT1	21.1991	-0.21005	7.349e-01
PPP2R2D	12.7851	-0.21009	7.538e-01
NLRC4	15.4218	-0.21016	8.043e-01
COPS2	20.8136	-0.21049	7.104e-01
LAMP2	36.5968	-0.21056	6.780e-01
PPP2CA	23.5391	-0.21067	6.575e-01
RMDN1	14.564	-0.2109	8.073e-01
GCC2	15.2063	-0.21094	8.112e-01
INPP5D	26.5634	-0.21155	7.330e-01
PNKP	22.072	-0.21158	7.478e-01
GADD45GIP1	72.4201	-0.21186	7.538e-01
PELI1	15.7678	-0.2119	9.046e-01
TBC1D9B	18.4603	-0.21208	7.654e-01
SLC35A4	14.8137	-0.21209	7.562e-01
PREX1	63.7769	-0.21259	6.765e-01
VPS26A	22.3111	-0.21302	7.270e-01
CHST15	21.0497	-0.21325	8.791e-01
LPCAT1	14.2808	-0.21355	8.311e-01
TBC1D2B	13.2728	-0.21362	8.112e-01
PITPNA	35.8372	-0.21368	7.561e-01
PTPRA	22.0226	-0.21424	7.538e-01
ALDH3B1	19.4955	-0.21427	8.106e-01
CLEC11A	12.3716	-0.21477	8.587e-01		Yes
DCTPP1	11.5239	-0.21482	8.428e-01
EPRS	27.5061	-0.2155	7.454e-01
UBE2Q1	26.3044	-0.21551	7.478e-01
ARF4	54.8075	-0.21552	7.472e-01
PDCD10	40.522	-0.21565	5.749e-01
CNOT3	11.2858	-0.21589	7.638e-01
CCDC88A	90.9993	-0.21603	6.580e-01
ATF7IP	22.2991	-0.21629	8.164e-01
RTCA	15.435	-0.21643	7.460e-01
EHMT1	18.7261	-0.21685	7.375e-01
VPS4A	13.9767	-0.21687	7.530e-01
DOK1	23.3564	-0.21687	7.270e-01
BCKDK	43.1525	-0.2169	7.231e-01
LTB4R	26.2194	-0.2169	8.377e-01
MEF2A	35.9514	-0.21696	7.225e-01
GALNT1	21.7675	-0.21717	7.092e-01
TRIM25	25.7818	-0.21721	7.912e-01
SF3B3	16.2293	-0.21733	7.251e-01
PYM1	21.6133	-0.21742	6.765e-01
MLXIP	26.3665	-0.21743	7.694e-01
DRG1	12.0528	-0.21758	7.584e-01
PPIL4	13.9513	-0.21793	7.231e-01
CLPP	25.7512	-0.21807	7.393e-01
IKZF1	36.6624	-0.21811	7.951e-01
PIP5K1C	11.3892	-0.21828	7.863e-01
SH3BP2	55.9068	-0.21837	5.666e-01
GON4L	15.1169	-0.21862	7.530e-01
EIF4A3	29.3671	-0.21888	6.708e-01
ID2	99.8668	-0.21894	8.203e-01
FGR	167.878	-0.21901	7.437e-01
XRCC6	55.3458	-0.21915	5.440e-01
TNPO1	12.9267	-0.21957	7.690e-01
HARS	11.376	-0.21994	7.842e-01
ACTN4	59.9098	-0.22013	5.679e-01
CYB5B	14.0006	-0.22051	7.561e-01
SMG1	30.3613	-0.22067	7.358e-01
FAM120A	46.9707	-0.22069	4.827e-01
STAT1	69.4899	-0.22071	8.742e-01
MFSD12	20.9839	-0.22077	8.112e-01
ADNP	13.2365	-0.22119	8.159e-01
MSL3	39.516	-0.22198	7.216e-01
LONP2	24.1601	-0.22215	7.019e-01
BIRC6	30.3139	-0.22241	7.115e-01
FBP1	137.851	-0.22251	8.717e-01
PNPLA6	49.3387	-0.22267	7.787e-01
LCP1	363.114	-0.22281	4.855e-01
EIF4A1	28.1229	-0.22282	7.151e-01
PPID	17.6224	-0.22304	7.584e-01
PIK3R1	27.3202	-0.22307	7.231e-01
MT2A	209.946	-0.22327	9.066e-01
SECISBP2	16.1642	-0.22347	7.136e-01
CLPTM1	17.81	-0.2235	7.470e-01
SBF2	17.0351	-0.22412	7.696e-01
SKAP2	70.5129	-0.22418	5.672e-01
PHIP	26.3228	-0.22421	7.460e-01
MAPRE1	27.4666	-0.2243	6.871e-01
PAFAH1B2	18.5285	-0.2248	7.094e-01
STRN4	18.4796	-0.22532	7.336e-01
GBF1	11.986	-0.22661	7.515e-01
KDELR2	54.8342	-0.22671	7.538e-01
UBE2S	25.5941	-0.22769	7.787e-01
HGS	24.3091	-0.22784	7.089e-01
IMMT	23.9674	-0.22797	7.515e-01
SERPINB8	13.6095	-0.22852	7.880e-01
EPS15	24.8636	-0.22861	7.378e-01
MAP4	21.2065	-0.22893	7.244e-01
GOLPH3	26.6037	-0.23027	5.902e-01
MRPS10	16.9823	-0.23028	7.151e-01
NCOR2	60.9866	-0.23032	7.478e-01
PSMC2	18.0682	-0.23043	7.270e-01
DENND1A	16.8967	-0.23091	7.031e-01
CDV3	145.886	-0.23111	6.263e-01
ATP11B	13.0159	-0.23123	7.787e-01
CCR1	56.0247	-0.23136	7.309e-01
PTDSS1	16.862	-0.23137	7.270e-01
MAP3K2	45.1304	-0.23146	6.473e-01
C6orf62	41.1413	-0.23153	6.695e-01
BRD2	39.0493	-0.23154	5.370e-01
CHCHD7	41.301	-0.23158	7.603e-01
MFF	35.4627	-0.23202	5.725e-01
NDUFS1	17.1322	-0.23255	7.349e-01
CREB1	14.8684	-0.23281	7.703e-01
ACOX1	17.3053	-0.2331	7.270e-01
DHX15	21.0705	-0.23333	7.192e-01
LRRFIP1	240.153	-0.23346	5.588e-01
CAPN1	33.2588	-0.23349	5.983e-01
GNAI3	34.8123	-0.23363	5.515e-01
PAPOLA	56.3717	-0.23387	4.561e-01
TPMT	14.2723	-0.2339	7.538e-01
HOOK3	42.7697	-0.23423	7.084e-01
EIF3A	90.952	-0.2344	4.855e-01
EHD4	21.7952	-0.23455	7.638e-01
SRSF11	60.8328	-0.23495	5.099e-01
GGNBP2	35.5404	-0.23495	6.063e-01
HNRNPL	40.0295	-0.23498	6.054e-01
URI1	20.3707	-0.23516	7.151e-01
MCOLN1	27.5988	-0.2352	7.596e-01
CASC3	19.4675	-0.23525	6.676e-01
SNTB1	14.4469	-0.23566	8.172e-01
RNF19B	19.5568	-0.23587	8.273e-01
BRD4	54.6341	-0.23597	4.827e-01
SLC15A4	17.252	-0.23616	7.562e-01
AHR	34.1748	-0.23621	7.151e-01
PPP1R35	17.4899	-0.23649	7.130e-01
PFKFB3	18.0443	-0.23676	8.717e-01
ALKBH5	11.9399	-0.2369	7.584e-01
RIN3	52.4441	-0.2369	6.061e-01
UBQLN2	14.6211	-0.23696	6.846e-01
ARRDC2	12.579	-0.23703	7.610e-01
PLIN3	72.7678	-0.23709	6.315e-01
STEAP4	13.8281	-0.23713	8.978e-01
DYSF	44.9669	-0.23733	8.228e-01
FBXO11	13.079	-0.23739	7.538e-01
CEBPD	577.322	-0.23742	7.409e-01
UBE2D1	95.356	-0.238	6.105e-01
AKIRIN2	43.0191	-0.23802	6.865e-01
SFT2D2	22.1319	-0.23837	6.820e-01
ATXN2	17.5436	-0.23908	7.074e-01
GSAP	14.6137	-0.23916	7.936e-01
SOCS3	69.5882	-0.23944	8.428e-01
YWHAZ	195.395	-0.23955	4.387e-01
ARHGEF40	17.0206	-0.23968	8.228e-01
STX3	11.6164	-0.23984	7.244e-01
CPEB4	17.07	-0.24048	7.562e-01
SQOR	39.7289	-0.241	7.538e-01
ASH1L	24.8497	-0.24111	7.231e-01
HECTD1	28.5645	-0.24129	5.698e-01
DPP9	11.6428	-0.24167	7.353e-01
DDX56	12.6184	-0.24234	7.561e-01
STAT3	72.0715	-0.24275	4.699e-01
IBTK	14.1734	-0.24337	7.460e-01
GRPEL1	26.1069	-0.24382	7.208e-01
CASP8	16.41	-0.24388	7.538e-01
UBE2M	51.2868	-0.24437	7.270e-01
KLF10	36.6178	-0.24439	7.690e-01
FERMT3	145.48	-0.24459	6.226e-01
ESYT2	13.9076	-0.24462	7.573e-01
DENND5A	37.2033	-0.24471	7.309e-01
TMEM131L	11.4346	-0.24473	7.603e-01
STK11	14.7917	-0.24525	7.358e-01
CTR9	24.4669	-0.24535	6.126e-01
ZNF267	15.2628	-0.24571	7.584e-01
CFP	129.351	-0.2458	7.885e-01		Yes
TPR	55.6264	-0.24589	5.346e-01
ANKRD17	18.9561	-0.24635	6.372e-01
SGMS1	16.6346	-0.24656	7.335e-01
SRF	11.3324	-0.24673	7.702e-01
ARHGAP26	52.8275	-0.24701	7.306e-01
CLK3	14.7036	-0.24722	6.925e-01
CNIH4	55.7187	-0.24722	7.664e-01
HNRNPA2B1	393.3	-0.24728	4.409e-01
SBNO1	17.6309	-0.24735	6.263e-01
G3BP2	28.7121	-0.24806	5.562e-01
AGPAT3	28.5791	-0.24852	5.868e-01
DDX39A	33.0135	-0.24856	7.157e-01
CDC42SE2	13.4545	-0.24928	7.295e-01
R3HDM2	24.8356	-0.24937	7.951e-01
TYMP	628.116	-0.24966	7.473e-01
SELENOO	15.1047	-0.25004	7.330e-01
NDUFC2	11.6837	-0.25006	8.159e-01
NR3C1	33.679	-0.25029	5.902e-01
SGK3	21.9061	-0.25045	7.056e-01
PNRC2	38.5743	-0.25066	6.317e-01
ICE1	20.2308	-0.25082	6.676e-01
SPTLC2	47.4695	-0.25139	7.681e-01
VASP	142.344	-0.2514	5.747e-01
EIF4G1	57.0835	-0.25166	5.666e-01
RAP1B	97.1316	-0.25182	4.383e-01
UBE2J1	50.3455	-0.25218	6.672e-01
SYMPK	14.093	-0.2522	7.130e-01
SOAT1	21.8533	-0.25272	6.744e-01
VAPA	92.2157	-0.25274	4.843e-01
KBTBD2	11.3732	-0.25316	7.225e-01
POR	32.3518	-0.25341	7.561e-01
SNX27	37.3395	-0.25356	6.241e-01
SASH3	52.0936	-0.25392	5.743e-01
FBL	35.1306	-0.2543	6.765e-01
LARS	31.5525	-0.25433	6.708e-01
C1QBP	54.7433	-0.25433	7.008e-01		Yes
SUGP2	14.4486	-0.25436	7.330e-01
TRIM22	44.0359	-0.25441	7.712e-01
STK17A	13.5264	-0.25473	7.787e-01
RBPJ	71.2063	-0.25495	6.261e-01
HNRNPU	159.756	-0.25511	2.916e-01
ZC3H15	63.6115	-0.25517	4.623e-01
ESRRA	14.7208	-0.25538	7.089e-01
HNRNPM	81.2494	-0.25543	5.666e-01
YWHAG	54.5746	-0.25605	6.780e-01
GOLGA2	17.5508	-0.25662	6.564e-01
NRIP1	25.2707	-0.25664	7.330e-01
HNRNPK	136.931	-0.25681	3.196e-01
PTPN12	58.19	-0.25686	6.564e-01
REEP4	23.9456	-0.2572	6.602e-01
ATP5PO	12.8061	-0.25734	7.473e-01
CYC1	58.1936	-0.25767	6.064e-01
SLAIN2	25.5689	-0.25793	6.127e-01
IFNAR2	12.7542	-0.25794	7.409e-01		Yes
TOR1AIP2	12.4726	-0.25795	7.019e-01
RHOU	19.8184	-0.25812	8.103e-01
TSPAN14	51.2824	-0.25819	5.217e-01
STARD7	24.996	-0.25819	5.674e-01
PATL1	13.7014	-0.2582	6.676e-01
HSPA1A	47.1948	-0.25854	8.086e-01
SPTLC1	12.8547	-0.25859	7.270e-01
CHST11	19.4834	-0.25967	5.794e-01
USP3	68.4551	-0.25985	5.386e-01
MIA2	21.1238	-0.25985	7.538e-01
WBP4	15.9834	-0.25993	6.473e-01
STOM	17.2377	-0.2603	8.164e-01
FAM204A	37.4123	-0.26044	5.149e-01
SLA	66.1263	-0.26045	7.210e-01
SLC25A19	14.5633	-0.26109	8.823e-01
LMAN1	13.4175	-0.26128	8.111e-01
CPSF2	19.7015	-0.26144	6.765e-01
PBRM1	30.4363	-0.26153	5.785e-01
TAF9	23.4038	-0.26163	7.270e-01
SOS2	17.3875	-0.26171	8.203e-01
HSD17B4	25.788	-0.26195	6.706e-01
GSK3A	22.7859	-0.26211	6.311e-01
TNS3	21.1951	-0.26229	7.089e-01
PRPF38B	32.1785	-0.26243	5.830e-01
VCL	29.4897	-0.26248	7.623e-01
SAR1A	26.2957	-0.26251	7.244e-01
FYTTD1	28.4215	-0.26282	6.563e-01
WASHC2C	14.3623	-0.26305	7.478e-01
SGTB	15.3762	-0.26331	7.491e-01
CAPN7	14.5665	-0.26334	7.115e-01
GLUL	217.761	-0.26352	8.013e-01
TMEM101	12.5359	-0.26397	7.375e-01
MON2	15.728	-0.26414	7.561e-01
EBNA1BP2	17.611	-0.26455	7.718e-01
DDX18	39.2028	-0.26484	6.331e-01
OSTM1	19.4788	-0.26497	6.209e-01
CSNK1A1	67.0347	-0.26504	3.907e-01
AMD1	21.5712	-0.2652	6.558e-01
ITPA	31.3739	-0.26541	7.120e-01
PRRC2C	106.018	-0.26585	3.684e-01
DNAJA1	72.7272	-0.2659	6.560e-01
GATAD2A	16.6942	-0.26593	7.008e-01
SLK	27.6662	-0.26596	5.647e-01
TRIM33	14.331	-0.26602	7.157e-01
SIRPB1	31.1387	-0.26606	7.638e-01
DDB1	25.3632	-0.26639	5.747e-01
GTPBP6	16.2182	-0.26651	7.270e-01
TNIP2	20.1392	-0.26695	6.973e-01
ALYREF	59.6363	-0.26716	6.837e-01
KDM5A	36.1008	-0.26731	6.054e-01
KDM1A	12.2015	-0.26733	7.251e-01
RFXANK	23.0421	-0.26774	5.794e-01
LNPEP	18.9006	-0.26822	7.561e-01
WTAP	31.1066	-0.26848	5.515e-01
MOSPD3	11.9884	-0.26858	7.584e-01
ACER3	23.4282	-0.26882	6.974e-01
MRPS35	29.4828	-0.26934	6.695e-01
CAPNS1	141.426	-0.26959	3.362e-01
RAB3GAP2	11.5214	-0.26973	7.174e-01
RBM25	58.4221	-0.26984	2.974e-01
TM9SF3	40.9087	-0.27007	5.637e-01
TUBA1C	28.3931	-0.27014	7.638e-01
LSM12	26.9529	-0.27028	5.647e-01
SCAF11	78.8854	-0.27035	4.022e-01
SND1	37.0991	-0.2705	5.412e-01
RBM3	134.467	-0.27052	7.292e-01
PRKAG2	17.7356	-0.27052	6.951e-01
CD53	127.27	-0.27134	5.541e-01
CFLAR	70.8182	-0.27155	6.743e-01
VTA1	13.9381	-0.27233	6.398e-01
RTN4	115.107	-0.27235	2.482e-01
RILPL2	86.1273	-0.27248	6.340e-01
ETF1	30.0145	-0.27253	6.567e-01
AQR	11.2919	-0.27265	7.470e-01
DCTN4	15.0285	-0.27279	7.092e-01
ADAM10	58.0345	-0.27294	6.216e-01
SNX4	11.6591	-0.27334	6.877e-01
ST3GAL1	18.2463	-0.27355	6.239e-01
ATXN7L3B	23.0624	-0.27368	6.288e-01
KIF13B	12.8705	-0.27435	7.338e-01
ITPRIPL2	14.1892	-0.27485	7.473e-01
TMED9	64.2992	-0.27531	6.064e-01
CGAS	19.9163	-0.27573	7.225e-01
AFG3L2	15.607	-0.27636	6.812e-01
AFTPH	24.4758	-0.27643	6.241e-01
TMEM165	56.6651	-0.27659	4.229e-01
DNAJC3	47.722	-0.27663	6.199e-01
CDC37	108.739	-0.27672	5.370e-01
ZFC3H1	25.08	-0.2771	7.225e-01
SNRPD3	75.1732	-0.27776	4.337e-01
R3HDM4	37.3742	-0.27778	5.643e-01
PSMD3	22.5948	-0.27779	7.037e-01
ARFRP1	12.6125	-0.27791	7.225e-01
MRPS5	43.8662	-0.27804	4.409e-01
TNRC6A	12.4846	-0.27816	7.031e-01
ERCC1	42.9936	-0.27831	6.299e-01
MAP1S	25.373	-0.27834	7.819e-01
SLFN11	28.9039	-0.27853	7.457e-01
CCDC137	12.1299	-0.27878	6.821e-01
MRPS23	20.1361	-0.27894	6.398e-01
CD82	47.781	-0.27935	7.712e-01
CCNL2	19.0757	-0.28034	5.812e-01
YME1L1	36.9598	-0.28043	5.440e-01
FCGR2A	73.4468	-0.28093	5.562e-01
PDS5A	24.7716	-0.28128	5.479e-01
NOLC1	13.2532	-0.28156	7.375e-01
HERC4	11.9187	-0.28168	7.151e-01
TICAM1	11.4338	-0.28218	7.470e-01
SAT1	719.896	-0.2824	6.804e-01
PRNP	42.4854	-0.28263	7.019e-01
FAM208B	11.7037	-0.28274	7.152e-01
KIF5B	57.4973	-0.28274	3.684e-01
CALR	154.001	-0.28338	7.936e-01
AZIN1	23.3724	-0.28343	6.865e-01
PCM1	40.6829	-0.28349	5.562e-01
MARCH7	21.7638	-0.28366	6.398e-01
USP34	19.8798	-0.28415	7.019e-01
KDM2A	38.0097	-0.2842	5.588e-01
NEK6	29.7096	-0.28427	8.112e-01
NOP14	12.1436	-0.2846	7.292e-01
MARS	12.8801	-0.28482	6.490e-01
NISCH	21.3529	-0.28498	7.288e-01
SRSF1	26.0133	-0.28517	4.807e-01
NCOA3	22.9855	-0.28531	6.558e-01
NPTN	37.793	-0.28538	5.077e-01
RABGGTB	15.885	-0.28562	6.566e-01
KDM4B	11.9219	-0.28565	7.596e-01
EZR	64.5055	-0.28569	6.180e-01
UTP18	19.1715	-0.28573	6.558e-01
SDHA	17.7337	-0.28617	5.785e-01
QKI	73.488	-0.28625	4.885e-01
ENO1	402.106	-0.28638	4.855e-01
PPP1R12C	18.3891	-0.28673	6.877e-01
PLEKHM2	23.8382	-0.28689	5.997e-01
FLOT2	41.703	-0.28695	5.573e-01
CTDSP2	25.0463	-0.28718	6.150e-01
RNF40	14.7276	-0.28778	6.049e-01
SNX20	24.7283	-0.28788	7.019e-01
PIK3AP1	48.0118	-0.28792	5.674e-01
RNF19A	12.2335	-0.28845	6.877e-01
PPP3CB	12.8206	-0.28845	6.126e-01
INO80	13.503	-0.28894	6.311e-01
CDK12	21.7287	-0.28898	6.099e-01
SLC1A5	16.6711	-0.28991	7.236e-01
PPP1R9B	27.8482	-0.28998	5.412e-01
NAPG	12.9936	-0.29001	6.299e-01
NKTR	22.3358	-0.2903	7.092e-01
MAPKAPK2	28.6752	-0.29095	7.094e-01
SDF4	55.8963	-0.29117	5.370e-01
CCT4	41.4018	-0.29118	5.370e-01
CRYBG3	12.0567	-0.29127	7.709e-01
ITGA4	37.9828	-0.2914	8.164e-01
ACADVL	61.4831	-0.29155	5.337e-01
IPO7	22.1063	-0.29177	6.063e-01
PPP2R3C	19.5893	-0.29178	6.099e-01
CLPTM1L	22.5173	-0.29187	5.461e-01
AP3D1	33.9356	-0.29203	5.479e-01
ELMO1	13.4175	-0.29211	7.008e-01
UBE2H	22.8564	-0.29212	5.541e-01
TMCO3	15.7406	-0.29213	7.094e-01
NRDC	56.3581	-0.29232	4.409e-01
NSL1	18.3026	-0.29234	6.673e-01
CBX3	75.3093	-0.29258	4.807e-01
ASCC3	16.3076	-0.29301	6.718e-01
CTBP2	25.9426	-0.29328	4.740e-01
TRAPPC10	16.3594	-0.29331	6.105e-01
EIF2S2	76.8787	-0.2938	4.409e-01
KANSL1	18.6959	-0.29428	6.592e-01
TMF1	29.9716	-0.29439	4.612e-01
C1QC	12.2445	-0.2944	9.282e-01		Yes
C6orf106	11.3804	-0.29447	6.134e-01
TTC39C	19.5033	-0.29548	7.596e-01
KIAA1551	42.0296	-0.29581	7.270e-01
C6orf89	15.8936	-0.29586	5.647e-01
BZW1	60.9479	-0.29624	5.077e-01
CNOT4	18.8568	-0.29636	6.720e-01
FLOT1	101.755	-0.2966	6.730e-01
HMGA1	49.0413	-0.2967	7.709e-01
CMAS	15.3989	-0.29676	6.725e-01
OPA1	12.4841	-0.2972	7.104e-01
TRIM14	19.7307	-0.29771	7.019e-01
PI4KA	18.2615	-0.29785	6.086e-01
IL4R	25.5744	-0.29807	6.611e-01		Yes
BIRC2	16.9413	-0.29893	5.667e-01
SNRPB	62.9814	-0.29913	5.194e-01
CDYL	13.2832	-0.2992	7.309e-01
AES	59.775	-0.29925	5.206e-01
ATG5	14.5215	-0.2995	5.647e-01
KPNA4	21.5457	-0.29953	5.807e-01
ZNF511	22.0539	-0.29957	6.099e-01
KLHL9	12.2889	-0.29971	6.054e-01
MAP3K8	39.9623	-0.30014	8.121e-01
ARID4B	39.9845	-0.30039	4.855e-01
TPM3	531.888	-0.301	4.022e-01
DGKD	22.2892	-0.30103	6.567e-01
ARMCX3	14.8903	-0.30123	6.511e-01
MSL1	17.8232	-0.30137	7.309e-01
CAND1	13.2475	-0.30149	7.019e-01
SRSF2	62.3558	-0.30159	5.400e-01
HIST1H1C	31.1636	-0.30221	7.882e-01
LAT2	75.1317	-0.3023	4.807e-01
TNFAIP3	43.2097	-0.30327	9.023e-01
CCND3	80.9387	-0.30343	6.796e-01
IKBKB	14.4049	-0.30357	6.226e-01
ABHD17A	44.4721	-0.30372	4.827e-01
ARMT1	17.2006	-0.30372	7.089e-01
APOL6	28.255	-0.30382	7.596e-01
TM9SF4	14.2187	-0.3049	7.248e-01
ARHGAP18	59.4511	-0.30529	8.164e-01
TOMM40	15.1674	-0.30535	7.444e-01
ACAP1	29.5116	-0.30617	7.019e-01
TTC19	12.2449	-0.30619	6.925e-01
RNF213	130.325	-0.30621	6.455e-01
MCRIP1	27.9608	-0.30637	5.902e-01
LUC7L2	20.8809	-0.30639	5.666e-01
TES	28.6989	-0.3065	6.099e-01
HAVCR2	29.7608	-0.30657	7.248e-01
SLC3A2	42.367	-0.30669	6.558e-01
ITPK1	28.2289	-0.30682	5.217e-01
MAFG	26.0719	-0.30711	6.216e-01
VSIG4	47.1024	-0.3074	9.147e-01
C3orf58	19.1429	-0.30772	6.466e-01
SELL	124.497	-0.30824	7.994e-01
PDE4DIP	15.8527	-0.30842	7.709e-01
TMEM176A	83.7192	-0.30869	9.174e-01
NFYC	20.5303	-0.30921	4.827e-01
SLC12A9	28.3615	-0.30961	5.647e-01
CEBPZ	21.5785	-0.31037	6.242e-01
RASAL3	12.265	-0.31073	7.121e-01
DCAF5	12.0137	-0.31108	6.760e-01
IGF2R	49.1759	-0.3112	6.730e-01
SSFA2	27.0396	-0.31141	5.217e-01
EML3	15.4879	-0.31153	6.099e-01
PHACTR2	27.8672	-0.31155	5.370e-01
AIMP2	16.3002	-0.31174	6.883e-01
SEC61A1	36.5112	-0.31191	5.697e-01
PIM1	67.8467	-0.31191	7.951e-01
ST14	28.2882	-0.31211	7.703e-01
CKAP4	61.1811	-0.31245	7.019e-01
IREB2	14.8604	-0.31266	6.564e-01
NMRAL1	15.5871	-0.31279	6.708e-01
STAU1	33.1827	-0.31321	4.096e-01
CDC73	18.0564	-0.31413	5.346e-01
NDUFS4	22.9411	-0.31415	5.104e-01
AGO2	15.8499	-0.31415	6.541e-01
PRPF4B	35.836	-0.31437	5.570e-01
CXorf38	22.9429	-0.31439	5.370e-01
SMG7	15.5993	-0.3148	5.497e-01
OSM	13.2189	-0.31579	9.100e-01		Yes
CSNK2A1	19.6495	-0.31584	5.149e-01
TNK2	11.9913	-0.31605	7.460e-01
UBAP1	14.4683	-0.3164	6.651e-01
ARPC5L	41.3273	-0.31647	5.637e-01
XPO1	29.6517	-0.31649	6.398e-01
SEPT2	48.9516	-0.31656	3.934e-01
HEATR3	12.1111	-0.31701	6.580e-01
PPM1B	15.408	-0.31765	6.515e-01
AFF1	15.0893	-0.31792	6.231e-01
NDUFV2	88.496	-0.31795	5.647e-01
TMEM87A	14.4618	-0.31873	6.054e-01
GRK6	32.8195	-0.31901	5.868e-01
SP100	69.43	-0.31901	2.266e-01
YTHDF1	12.5655	-0.3191	5.644e-01
RPN1	66.8616	-0.31994	5.104e-01
SERPINB1	315.083	-0.32057	6.473e-01		Yes
FAM208A	27.3507	-0.32061	4.740e-01
TIMM23	15.3727	-0.32072	6.580e-01
AP1AR	11.9099	-0.32109	7.270e-01
AP3B1	28.0827	-0.32151	5.370e-01
TMED2	39.7531	-0.32159	5.082e-01
TP53I13	12.2412	-0.32167	7.210e-01
GSDMD	32.8751	-0.32169	7.019e-01
CTNNBL1	13.5875	-0.3223	5.647e-01
CD93	84.9495	-0.32231	5.749e-01
ZDHHC6	11.6833	-0.3224	5.725e-01
SRP54	22.7296	-0.32275	4.737e-01
CEP63	12.5234	-0.32294	7.008e-01
PARP14	48.7608	-0.32323	6.951e-01
BDP1	28.8955	-0.32325	4.508e-01
SLC11A1	212.5	-0.32375	5.647e-01
TLE3	34.1225	-0.32388	7.168e-01
ATP11A	18.2374	-0.32389	6.627e-01
HRAS	16.4644	-0.32389	6.835e-01
LYAR	25.8186	-0.32395	6.283e-01
IFNGR1	93.249	-0.32418	5.647e-01
THBD	25.1282	-0.32423	8.249e-01
WNK1	50.7177	-0.32432	3.318e-01
SF3B1	73	-0.32445	2.994e-01
PIK3CB	16.2899	-0.32464	6.105e-01
TMEM123	44.651	-0.32525	5.666e-01
MAN1A1	18.4873	-0.32581	6.676e-01
NOP58	20.138	-0.32581	6.744e-01
SHISA5	48.0683	-0.32595	4.639e-01
CAPZA1	75.7971	-0.32649	2.967e-01
PSTPIP2	28.1341	-0.32692	7.515e-01
EIF2A	25.9082	-0.32712	5.647e-01
LMNB1	31.4954	-0.32718	7.380e-01
ABI1	23.1812	-0.32826	4.409e-01
EIF3B	38.5416	-0.32846	5.672e-01
DDX21	86.636	-0.32864	5.895e-01
AKAP9	34.739	-0.32958	6.585e-01
GCA	181.353	-0.32963	4.926e-01
PURA	19.5229	-0.32967	5.338e-01
HCFC1	25.2702	-0.33151	4.561e-01
NPLOC4	17.5344	-0.33151	6.054e-01
DHX8	17.1774	-0.33174	5.242e-01
SDF2L1	78.0179	-0.33192	8.215e-01
RBMS1	66.3465	-0.33221	4.405e-01
STK17B	63.0498	-0.33221	7.216e-01
SLC25A37	85.5175	-0.33321	6.795e-01
DPYD	74.6214	-0.33343	4.885e-01
VPS13C	53.6423	-0.33399	6.263e-01
EAF1	11.8961	-0.33442	7.251e-01
RAB22A	12.4511	-0.3345	5.647e-01
UTP11	14.5447	-0.33504	5.882e-01
PIM3	45.7343	-0.33569	7.315e-01
MMGT1	14.1161	-0.33624	6.263e-01
MED13L	20.6297	-0.33663	6.099e-01
ARF1	161.12	-0.33681	2.260e-01
DUS1L	20.2666	-0.33687	5.868e-01
RAB1A	36.7912	-0.3374	5.263e-01
USP47	16.4466	-0.33826	5.737e-01
PPIP5K2	20.3567	-0.33831	6.294e-01
NUP58	17.7768	-0.33891	5.743e-01
IL13RA1	38.9728	-0.33949	7.047e-01
SETD2	21.5273	-0.33966	6.156e-01
PLSCR1	90.8097	-0.34018	6.241e-01
ATXN7L3	12.2039	-0.34032	6.150e-01
MAFB	224.125	-0.34038	6.340e-01
PUM2	15.5376	-0.3409	6.558e-01
SLC38A10	36.6717	-0.34093	4.092e-01
HDAC4	13.1357	-0.34113	7.216e-01
FLNB	11.584	-0.34121	8.263e-01
SLC25A24	50.4266	-0.3415	4.772e-01
ZC3HAV1	21.0291	-0.34152	5.149e-01
RAP1GDS1	12.3363	-0.3422	5.868e-01
NUBP1	14.5735	-0.34237	5.647e-01
ARHGAP24	14.7768	-0.34262	7.561e-01
ADIPOR2	13.5244	-0.34296	5.747e-01
METAP2	30.7205	-0.34347	5.478e-01
NUDT16	60.3627	-0.34398	6.276e-01
AHSA1	18.8602	-0.34427	6.708e-01
FNBP4	22.6778	-0.3452	4.855e-01
FAM241A	14.7625	-0.34522	7.008e-01
TRABD	62.1819	-0.34536	5.002e-01
DSE	57.705	-0.34545	7.078e-01
SH2B2	11.3246	-0.34564	6.973e-01
HNRNPA3	112.83	-0.34622	4.022e-01
GBP1	47.8849	-0.34694	8.888e-01
PNP	67.0254	-0.34746	7.437e-01
GALNT7	11.2869	-0.34841	6.835e-01
GMFB	12.2672	-0.34885	5.876e-01
RLIM	11.2848	-0.34899	6.054e-01
ASGR2	47.7427	-0.34901	7.538e-01
UBE3A	36.9345	-0.34988	2.894e-01
IWS1	19.9962	-0.35052	4.612e-01
RYBP	11.4692	-0.35054	6.086e-01
VPS9D1	13.9903	-0.35064	7.270e-01
EIF2AK1	24.497	-0.35082	4.409e-01
PAK2	162.126	-0.35103	1.536e-01
LMNA	27.0101	-0.35108	8.564e-01
HIPK2	34.685	-0.35126	5.872e-01
HTT	24.6735	-0.35206	5.002e-01
MTF1	17.768	-0.35207	5.647e-01
SNHG15	18.178	-0.35208	7.309e-01
UGP2	32.4878	-0.35233	5.346e-01
CCT3	39.6186	-0.35269	4.885e-01
HPCAL1	42.7707	-0.35311	4.384e-01
AGO3	13.3029	-0.35334	6.056e-01
ZZEF1	18.2349	-0.35342	5.515e-01
SEC16A	21.2675	-0.35356	4.699e-01
VCP	70.1689	-0.35371	2.776e-01
ADGRE2	31.2864	-0.35411	5.743e-01
SMARCD1	11.7566	-0.35439	5.515e-01
SMIM3	15.7802	-0.35459	6.780e-01
KLHL8	12.9303	-0.35567	7.270e-01
CRYBG1	40.3996	-0.35631	3.291e-01
SFPQ	97.648	-0.3565	4.337e-01
PEX16	15.9278	-0.35662	5.666e-01
ADAM9	22.522	-0.35686	6.317e-01		Yes
SNRNP27	14.0823	-0.35709	5.725e-01
GIGYF2	16.1229	-0.35742	4.699e-01
CCDC50	12.3612	-0.35766	7.019e-01
JMJD6	16.018	-0.3579	6.567e-01
PLEC	137.153	-0.3586	5.104e-01
METRNL	85.8008	-0.35877	7.231e-01		Yes
MORF4L2	16.5518	-0.36005	6.063e-01
UBALD2	58.6656	-0.36064	5.479e-01
TET3	13.0707	-0.36084	5.794e-01
TYK2	31.7893	-0.3612	4.412e-01
VTI1A	13.0451	-0.36179	5.610e-01
CTU1	15.9763	-0.36185	6.099e-01
SNX30	11.8777	-0.3619	6.765e-01
ITSN2	30.7313	-0.36206	4.096e-01
ROCK2	16.7279	-0.36322	5.562e-01
SURF4	36.1728	-0.36379	5.666e-01
RREB1	18.6458	-0.36436	5.099e-01
TFE3	16.8699	-0.36532	5.002e-01
GK	36.9481	-0.36586	7.142e-01
PPP6R2	12.6996	-0.36606	5.875e-01
TMEM173	36.6838	-0.36647	4.740e-01
TRAPPC8	15.8993	-0.36773	5.647e-01
CCT5	78.2765	-0.36859	4.092e-01
DIAPH1	55.9978	-0.36909	4.022e-01
MR1	11.5223	-0.36936	6.063e-01
SYNCRIP	42.4299	-0.36961	4.288e-01
FGD4	18.8186	-0.36966	5.581e-01
PAXBP1	20.916	-0.3704	5.856e-01
TUT7	28.9044	-0.37093	6.195e-01
ATF6	22.1586	-0.3713	4.412e-01
HMGCR	12.5937	-0.37146	6.226e-01
CCDC186	17.1631	-0.37163	5.647e-01
TPM4	226.81	-0.37195	6.099e-01
PPP1R14B	53.5568	-0.37206	7.231e-01
ABCE1	13.6957	-0.37222	7.042e-01
NOL7	60.1559	-0.37233	3.684e-01
SUPT16H	23.3296	-0.37263	4.355e-01
DENND3	19.2401	-0.37286	5.647e-01
NUP62	18.8962	-0.37313	4.804e-01
MEFV	20.0414	-0.37323	7.019e-01
SUPT5H	21.4817	-0.37339	4.718e-01
FNDC3B	46.3459	-0.37352	5.632e-01
C3AR1	46.3951	-0.37431	7.045e-01
LCP2	80.444	-0.37451	6.216e-01
SRRT	20.7692	-0.37475	5.346e-01
ARIH1	18.8203	-0.375	5.398e-01
ZSWIM6	26.6539	-0.37589	4.508e-01
GPAT4	11.7132	-0.37607	5.647e-01
SAMD9	16.953	-0.37626	6.999e-01
LAIR1	88.961	-0.37639	6.564e-01
RNPS1	45.714	-0.37669	3.028e-01
RRP7A	37.3993	-0.37754	5.743e-01
TXNDC11	11.5369	-0.37771	5.749e-01
IMP4	20.3598	-0.37791	6.099e-01
TMEM250	11.3537	-0.3781	5.515e-01
CALCOCO2	49.2286	-0.37813	4.391e-01
GADD45B	63.6504	-0.37854	7.248e-01
ZDHHC5	13.3501	-0.37984	6.157e-01
NSUN2	14.1236	-0.37998	5.640e-01
SLC43A2	63.1424	-0.38012	5.562e-01
CTDP1	11.7296	-0.38059	5.562e-01
STAB1	96.2588	-0.38089	5.737e-01
BACH1	74.0787	-0.38105	4.602e-01
MRPL4	31.6462	-0.38121	5.515e-01
SEPT7	77.9693	-0.38136	1.299e-01
CTSL	79.5914	-0.38139	8.172e-01
HNRNPH1	42.882	-0.38169	4.217e-01
ANKRD12	54.1363	-0.38179	2.182e-01
TCERG1	18.6687	-0.38248	5.346e-01
DDX52	11.4581	-0.38279	5.679e-01
IMPAD1	14.6409	-0.38289	5.541e-01
NCKAP5L	15.8616	-0.38333	5.298e-01
MPHOSPH6	19.7257	-0.38406	7.330e-01
NSF	17.1112	-0.38406	6.111e-01
TLR2	64.6847	-0.38446	4.827e-01
PML	16.9938	-0.38498	6.589e-01
NCL	115.988	-0.38551	3.733e-01
CHD8	21.6085	-0.3858	4.827e-01
COPA	41.1932	-0.38633	2.562e-01		Yes
STX6	35.7966	-0.38646	5.882e-01
KARS	22.5674	-0.38682	4.508e-01
ZNFX1	23.0639	-0.38742	4.674e-01
INSIG1	29.3603	-0.38762	8.112e-01
IL6ST	23.1082	-0.38826	5.672e-01		Yes
RNF144B	23.4694	-0.38846	7.520e-01
VPS37A	12.8657	-0.38856	5.346e-01
FAM133B	28.4065	-0.38888	4.792e-01
IRS2	25.5211	-0.38938	7.920e-01
SLC6A6	27.5331	-0.38952	4.217e-01
CNOT1	21.4805	-0.38967	4.508e-01
HIST1H1E	108.015	-0.38971	7.538e-01
PTGER2	14.9058	-0.38984	7.270e-01
HSPA8	165.149	-0.38999	6.877e-01
MRPL44	14.0659	-0.39017	5.002e-01
NEMF	25.7633	-0.39081	3.141e-01
USP14	19.5087	-0.39089	5.799e-01
CAPN2	67.2226	-0.39105	2.927e-01
ARFGEF1	24.8855	-0.3912	4.460e-01
QSOX1	55.7342	-0.39195	5.130e-01		Yes
MRGBP	11.4245	-0.3925	5.431e-01
KDM1B	16.9158	-0.39264	6.046e-01
PCYT1A	15.4068	-0.39321	5.217e-01
KMT2B	17.4794	-0.39345	4.096e-01
CAPRIN1	41.1095	-0.39362	2.643e-01
ZNF148	17.9282	-0.39383	4.623e-01
IL27RA	34.3885	-0.39388	5.217e-01
POP7	17.8829	-0.39426	4.709e-01
CCDC6	16.9536	-0.39469	6.105e-01
ANKRD11	55.599	-0.39502	2.056e-01
PSMD12	28.084	-0.39559	3.935e-01
ELMSAN1	15.2561	-0.39568	4.885e-01
CS	15.8004	-0.39637	4.288e-01
TMEM87B	16.9111	-0.39688	5.747e-01
CCAR1	23.0068	-0.39689	3.457e-01
RIPOR2	119.469	-0.3974	7.104e-01
CAB39	35.3353	-0.39754	3.505e-01
RNF11	14.2096	-0.39772	4.740e-01
HSPA9	28.6014	-0.39778	4.384e-01
SBNO2	27.4991	-0.39905	5.935e-01
PIEZO1	19.9608	-0.39999	5.588e-01
SSB	69.522	-0.40064	4.612e-01
OXSR1	16.4561	-0.40075	5.563e-01
HNRNPR	49.3355	-0.40094	3.242e-01
CPNE2	12.2965	-0.40166	5.875e-01
TRIB1	21.0209	-0.40203	7.270e-01
C1orf162	265.471	-0.4029	4.807e-01
NOP56	15.31	-0.40401	5.404e-01
HK1	49.1656	-0.40412	2.776e-01
DYRK1A	12.3516	-0.40433	5.647e-01
IDH1	39.3717	-0.40453	5.647e-01
LHFPL2	30.9422	-0.4049	7.121e-01
UBE2G2	19.3744	-0.40517	4.409e-01
MFSD14B	15.1906	-0.4052	4.508e-01
SETD5	16.855	-0.40539	4.131e-01
PAGR1	13.4127	-0.4057	5.217e-01
GCH1	15.5194	-0.40588	8.086e-01
TENT2	13.5634	-0.40625	5.392e-01
RARA	41.7932	-0.40638	3.987e-01
USP10	26.2208	-0.4065	3.438e-01
SUPT6H	26.5111	-0.40686	3.818e-01
MANF	35.3559	-0.40721	7.562e-01		Yes
CNTRL	24.3488	-0.40722	5.588e-01
TMED5	45.2587	-0.40793	3.684e-01
PA2G4	60.8123	-0.40807	4.412e-01
GLYR1	23.7544	-0.40936	3.165e-01
ACAA2	12.7048	-0.40949	5.370e-01
GLRX3	19.6112	-0.4103	4.882e-01
PSME3	24.4222	-0.41049	4.022e-01
SRP68	12.7146	-0.41053	4.855e-01
AHCTF1	14.7397	-0.41111	5.292e-01
NUP98	12.8613	-0.41232	5.065e-01
SLC12A7	11.433	-0.41303	7.336e-01
PPP2R2A	19.2345	-0.41306	4.412e-01
IFIT2	14.4833	-0.4132	8.203e-01
PHF20L1	38.275	-0.41448	4.230e-01
NFKB1	39.7269	-0.41476	4.508e-01
AP2A2	17.2185	-0.41497	5.121e-01
ECE1	24.0512	-0.41542	7.008e-01
TRIP12	47.2978	-0.41597	2.776e-01
AKIRIN1	17.1254	-0.41633	4.022e-01
SLC36A4	14.831	-0.41684	6.099e-01
PTP4A1	14.9972	-0.41719	5.003e-01
SLC39A7	12.0175	-0.41729	5.643e-01
GSK3B	31.8829	-0.41742	4.491e-01
SPOPL	12.1971	-0.41789	5.810e-01
LRRC59	34.7236	-0.41808	5.346e-01
PHYKPL	33.257	-0.41887	4.337e-01
USP32	15.9551	-0.4192	4.807e-01
MCEMP1	293.485	-0.41921	7.308e-01
NDUFAF2	17.1594	-0.42062	5.643e-01
SEC23IP	11.2604	-0.42078	4.602e-01
STAC	13.4745	-0.42128	8.830e-01
SLC35E1	11.4203	-0.42188	4.612e-01
SLC31A2	47.2192	-0.42198	4.384e-01
EML4	71.8759	-0.4228	6.821e-01
SCFD1	12.4139	-0.42282	4.508e-01
LUC7L	15.6597	-0.42292	4.022e-01
HNRNPD	95.7631	-0.42297	1.178e-01
NT5C2	17.9131	-0.4233	3.934e-01
NOP16	18.2589	-0.42443	7.008e-01
B4GALT5	20.8525	-0.42471	5.440e-01
TRA2A	17.5984	-0.42495	4.230e-01
EXOC6	17.9619	-0.42513	4.409e-01
ARF6	96.3943	-0.42541	3.165e-01
CCDC82	16.1946	-0.42569	4.880e-01
CLIP1	32.0115	-0.42607	2.477e-01
TLR4	42.5445	-0.4266	4.506e-01
KLF7	12.0584	-0.42705	5.698e-01
CLIC4	16.8729	-0.42745	5.889e-01
MIR4435-2HG	49.2522	-0.42754	5.743e-01
GPANK1	11.362	-0.42754	5.431e-01
SMC5	17.1864	-0.42856	4.491e-01
EWSR1	53.3232	-0.42885	1.178e-01
ROCK1	106.478	-0.43083	2.319e-01
MFSD1	68.2172	-0.43225	2.776e-01
KLC1	13.322	-0.43354	4.674e-01
SH3TC1	22.5852	-0.43372	5.206e-01
CREBBP	23.4274	-0.43528	4.230e-01
ADGRE5	110.765	-0.43577	4.804e-01		Yes
NFKBIA	303.755	-0.43598	7.478e-01
TPP2	14.9203	-0.43669	4.460e-01
PSMA3	41.1496	-0.43756	3.684e-01
GOSR1	13.8591	-0.43764	4.217e-01
MACF1	42.9954	-0.4381	3.757e-01
N4BP1	26.6421	-0.43887	3.327e-01
INPP1	13.5002	-0.43915	5.698e-01
PGS1	15.1515	-0.43954	4.314e-01
SPRED1	13.3984	-0.43966	8.203e-01
FUBP1	19.6806	-0.44048	4.046e-01
SPART	15.4817	-0.44093	4.807e-01
EIF5A	114.077	-0.4413	4.602e-01
VPS41	16.7034	-0.44145	4.114e-01
PFDN1	18.6667	-0.44167	4.412e-01
PEF1	17.5116	-0.44177	4.384e-01
PIK3R5	22.2978	-0.44197	4.409e-01
FHOD1	30.5728	-0.44288	5.647e-01
CCT2	34.4223	-0.44369	5.260e-01
CBFB	16.6199	-0.44397	4.740e-01
KIAA0930	46.6384	-0.44409	2.899e-01
EXOSC3	13.517	-0.44411	4.855e-01
GNAQ	47.2647	-0.44461	3.043e-01
TCF12	14.0207	-0.44527	5.260e-01
GLS	20.0462	-0.44628	4.963e-01
DELE1	14.5123	-0.44671	4.699e-01
CUL4A	17.6554	-0.44691	3.818e-01
PSMC1	28.2709	-0.4473	2.927e-01
MORC3	16.7946	-0.44907	3.992e-01
HSP90AA1	260.609	-0.44924	4.230e-01
PCNX1	17.5504	-0.44999	4.885e-01
SRM	38.8158	-0.45031	6.099e-01
RAB35	14.0423	-0.45049	4.602e-01
ANPEP	86.4116	-0.45094	6.708e-01
HMGB2	102.184	-0.45155	6.263e-01		Yes
ATP2A2	33.4071	-0.45156	4.827e-01
PAFAH1B1	51.8653	-0.45309	1.698e-01
FBXO6	17.8872	-0.45319	6.863e-01
GAS6	13.7292	-0.45343	6.768e-01		Yes
CRLS1	23.525	-0.45348	4.412e-01
MCTP1	14.9778	-0.45384	5.335e-01
SNX14	14.1521	-0.45474	4.268e-01
EXOC3	18.8134	-0.45686	2.894e-01
SSH2	56.8531	-0.45704	4.022e-01
GPATCH2L	15.045	-0.45707	5.360e-01
HSPD1	56.6432	-0.45859	5.346e-01
PTPN1	37.7034	-0.45968	3.684e-01
AGO4	19.6554	-0.46055	6.063e-01
GLB1	22.1825	-0.46083	4.022e-01
LAP3	95.4473	-0.46087	6.616e-01
ZC3H18	19.525	-0.46163	3.165e-01
PTEN	51.235	-0.46185	4.022e-01
IRAK1	29.2823	-0.46318	5.057e-01
ARCN1	32.8614	-0.4632	2.182e-01
SYAP1	24.3683	-0.46512	4.028e-01
AVL9	12.3363	-0.46535	4.463e-01
PTPA	16.3129	-0.46536	4.217e-01
AATF	24.8299	-0.46769	2.482e-01
NUFIP2	28.8001	-0.46779	4.022e-01
AP1G1	16.1295	-0.4678	4.217e-01
PRR14L	23.7466	-0.46821	3.457e-01
NIPA2	17.291	-0.46831	3.571e-01
BCCIP	25.666	-0.46885	3.684e-01
ERBIN	23.6606	-0.46908	4.217e-01
SAMD9L	21.1274	-0.46916	7.019e-01
IFI16	80.0414	-0.46927	2.311e-01
BAZ2A	28.501	-0.46945	2.767e-01
DR1	23.4979	-0.47058	2.728e-01
CEP170	38.784	-0.47132	4.508e-01
SUZ12	22.0653	-0.47141	3.165e-01
WDFY3	17.4406	-0.47166	4.223e-01
GORASP2	12.569	-0.47484	4.217e-01
RRBP1	66.9173	-0.47567	2.290e-01
DUSP1	371.071	-0.47582	6.216e-01
HSP90AB1	204.515	-0.47632	5.151e-01
SMAP2	141.972	-0.47764	5.868e-01
RAD23B	60.6375	-0.47813	2.177e-01
USP9X	21.4466	-0.47823	3.141e-01
ZMYM4	11.3847	-0.47826	4.855e-01
RNASE2	107.753	-0.48064	5.902e-01		Yes
GRIPAP1	21.8843	-0.48139	3.242e-01
SH3GLB1	63.392	-0.48203	1.316e-01
CCT6A	63.0279	-0.48262	2.926e-01
CD164	99.9729	-0.48293	2.195e-01
SNX8	12.5259	-0.4851	6.925e-01
CPSF6	13.2733	-0.48546	4.022e-01
NOL8	12.3638	-0.48647	4.409e-01
EIF2S1	22.613	-0.4867	4.028e-01
ARHGAP31	14.9032	-0.48676	5.431e-01
DYNC1I2	25.4774	-0.48743	3.291e-01
ADAM17	21.1482	-0.48798	4.131e-01
DDX6	24.101	-0.48825	2.776e-01
CPNE8	12.3092	-0.48974	5.562e-01
DICER1	58.3536	-0.49382	2.182e-01
PLK3	26.5016	-0.49404	7.019e-01
CYCS	43.1096	-0.4949	4.092e-01
FURIN	27.007	-0.49775	4.231e-01
USO1	20.4159	-0.49836	2.776e-01
PPFIA1	29.068	-0.49871	2.560e-01
ELP5	16.4068	-0.50027	5.666e-01
PXN	42.4222	-0.50165	4.384e-01
RETN	313.703	-0.50249	7.561e-01		Yes
RAB21	28.7396	-0.50289	2.396e-01
HMGXB3	17.95	-0.50302	4.460e-01
KPNA1	12.4434	-0.50427	4.248e-01
HSP90B1	177.847	-0.50532	5.413e-01
XPO6	16.3282	-0.50577	4.223e-01
NAA50	21.541	-0.50611	2.484e-01
GTPBP4	14.9724	-0.50714	4.420e-01
SGTA	11.89	-0.50821	5.431e-01
PPP6R3	12.3985	-0.50913	2.927e-01
TOP1	83.1818	-0.50916	2.477e-01
PPP3CA	30.7066	-0.5093	2.412e-01
GALNT2	22.8341	-0.51163	3.872e-01
CDKN1A	33.2555	-0.51205	6.320e-01
ZMYM2	12.6385	-0.51349	5.431e-01
PPP1R15B	16.3809	-0.5145	5.242e-01
IRAK3	59.5056	-0.51499	4.230e-01
SGMS2	17.9629	-0.51557	4.639e-01
SRP72	36.1418	-0.51559	1.367e-01
TCP1	25.6617	-0.51571	2.182e-01
POLK	12.9358	-0.51633	4.409e-01
METTL7B	12.7687	-0.51701	8.327e-01
SLC16A7	12.572	-0.51705	5.346e-01
SMIM7	12.637	-0.51792	4.602e-01
MICAL1	20.5761	-0.51881	3.684e-01
HIP1	18.4788	-0.51906	6.973e-01
COPG1	18.9469	-0.51983	3.141e-01
MS4A4A	51.9694	-0.52005	5.562e-01
SEMA4D	24.7311	-0.52039	3.656e-01
JAK3	23.7336	-0.52227	4.807e-01
F5	20.3927	-0.52246	6.063e-01		Yes
SLFN12	13.2111	-0.52497	4.796e-01
HIST1H1D	24.2108	-0.52642	7.078e-01
NCOA1	12.5971	-0.52719	5.431e-01
STIP1	24.2847	-0.52843	4.827e-01
DLEU2	25.2001	-0.52859	4.699e-01
SLC36A1	11.718	-0.5287	5.217e-01
MKNK1	27.9047	-0.53053	3.656e-01
DTX3L	26.0834	-0.53064	3.457e-01
ZPR1	14.7581	-0.53081	4.154e-01
MAP2K1	34.806	-0.53244	3.362e-01
SFSWAP	19.0129	-0.53301	2.182e-01
LDLR	14.3907	-0.5339	7.019e-01
RALGAPA2	12.0324	-0.53495	5.674e-01
HSDL2	11.4118	-0.53548	5.002e-01
LCOR	13.7587	-0.53636	3.968e-01
TARS	18.4368	-0.5372	4.409e-01
MAT2A	34.881	-0.54014	4.022e-01
AGPS	12.1483	-0.54182	3.556e-01
FAM129B	50.68	-0.5425	5.370e-01
SCAF4	12.5223	-0.54364	3.818e-01
YPEL2	13.5482	-0.54699	6.317e-01
RHBDF2	24.9139	-0.54751	3.617e-01
PIP4K2A	28.7332	-0.54916	1.316e-01
WDR43	11.8839	-0.55076	4.674e-01
ZNF276	11.2527	-0.552	4.022e-01
NUCB2	21.2755	-0.55258	4.164e-01		Yes
SPHK1	25.5623	-0.55345	7.270e-01
SLC44A1	32.5358	-0.5536	5.077e-01
CUL1	13.4199	-0.55443	4.384e-01
TP53BP2	11.7465	-0.55587	3.303e-01
GOLGA4	35.0678	-0.55858	1.316e-01
CHSY1	12.1307	-0.56092	3.757e-01		Yes
SLMAP	12.5704	-0.56122	3.165e-01
ZDHHC20	42.3139	-0.56275	2.894e-01
COX20	28.9166	-0.56305	3.956e-01
BAZ1A	69.7237	-0.56484	1.178e-01
CRTC3	12.8477	-0.56516	2.542e-01
CES1	41.5135	-0.56775	7.470e-01
PUM3	13.1018	-0.56837	4.880e-01
ALAS1	14.1478	-0.56994	4.022e-01
MTMR6	13.8268	-0.57242	3.155e-01
HSPH1	21.4245	-0.57671	6.877e-01
TMEM43	12.2593	-0.57824	3.196e-01
OASL	15.0642	-0.57893	7.295e-01
ACBD3	26.7805	-0.57929	1.178e-01
THAP12	12.0946	-0.58001	3.327e-01
AKAP17A	15.4827	-0.58147	2.899e-01
SUSD1	14.6731	-0.58277	3.165e-01
ERGIC1	20.8328	-0.58332	3.698e-01
KPNA6	13.5343	-0.58472	2.834e-01
UBE2F	13.1706	-0.58952	3.956e-01
SH3BP5	21.991	-0.5897	4.022e-01
MGAT2	12.3729	-0.59079	2.927e-01
ARFGAP3	26.8079	-0.59515	2.266e-01
DDX60L	30.8456	-0.59575	3.106e-01
EIF4G3	29.0298	-0.59703	1.383e-01
ACSL3	27.1371	-0.59796	3.318e-01
TOMM70	11.9223	-0.59865	3.414e-01
MAP4K4	44.7467	-0.59868	3.196e-01
LARP4B	23.9608	-0.60046	1.178e-01
ANKFY1	14.6899	-0.60068	2.396e-01
USP25	18.7793	-0.60116	1.819e-01
ARRDC4	28.6792	-0.60172	5.367e-01
TLNRD1	16.5396	-0.60213	3.338e-01
ACLY	20.6225	-0.60297	1.228e-01
MRPL3	27.3529	-0.60324	3.165e-01
POLR2H	16.7431	-0.60342	3.327e-01
UPP1	183.063	-0.6053	4.409e-01
ADM	17.5404	-0.61121	5.650e-01		Yes
CITED4	13.8436	-0.61245	5.637e-01
OSBP	13.4493	-0.61357	2.182e-01
MX2	30.5281	-0.61627	5.217e-01
EMP1	14.0377	-0.619	7.104e-01
PTPN11	24.7618	-0.62021	2.195e-01
CUL3	26.8478	-0.62085	1.178e-01
UBP1	13.8288	-0.6212	2.182e-01
ECPAS	14.7211	-0.62231	2.058e-01
DNAJC13	20.9758	-0.6228	2.812e-01
XAF1	33.8338	-0.62463	5.440e-01
EIF5B	42.1256	-0.62472	1.745e-01
DNM1L	19.6896	-0.62566	2.182e-01
EIF2AK2	18.9294	-0.62816	4.561e-01
NOC2L	18.1939	-0.62848	2.182e-01
E2F3	18.1749	-0.63009	2.182e-01
KLHL2	21.8148	-0.63059	2.482e-01
MOGS	14.1443	-0.63201	2.776e-01
FGD2	31.3398	-0.63297	3.362e-01
UBE3C	19.1837	-0.63407	1.655e-01
SIGLEC14	18.7378	-0.63679	5.419e-01
LARP4	12.5089	-0.64338	3.684e-01
IRF7	43.4117	-0.64734	4.740e-01
RANBP2	19.3589	-0.64756	2.182e-01
TRMT6	25.3899	-0.64848	4.652e-01
IGFBP2	14.4878	-0.64862	8.172e-01		Yes
IFI44	17.8079	-0.65712	6.127e-01
PLIN2	70.6788	-0.66098	4.412e-01
CHRAC1	14.9032	-0.66122	2.182e-01
HMOX1	182.816	-0.66438	6.657e-01
TNFRSF12A	12.6374	-0.66568	6.812e-01
ASPH	35.088	-0.66866	3.141e-01
SEC23B	16.7702	-0.67122	1.990e-01
WDR77	11.739	-0.67293	4.092e-01
NLRC5	16.2665	-0.6739	4.268e-01
SLC39A8	32.6283	-0.67628	7.584e-01
LRRC58	12.5349	-0.67693	2.271e-01
TTC37	13.2065	-0.67879	2.916e-01
SREBF2	15.117	-0.67966	2.482e-01
VAV3	20.6456	-0.6841	1.316e-01
RNF168	16.3039	-0.68654	2.024e-01
GNL2	11.518	-0.68919	2.182e-01
GBP5	14.6745	-0.68947	8.124e-01
HNRNPAB	79.6138	-0.68955	1.638e-01
RIN2	15.3341	-0.6903	4.022e-01
AGFG1	85.2054	-0.69467	2.812e-01
SYNE3	14.6852	-0.69676	1.392e-01
DGKA	11.5892	-0.69814	2.505e-01
CSGALNACT2	33.6912	-0.69913	2.730e-01
UBR5	16.8749	-0.70209	1.580e-01
BOLA3	11.6997	-0.70566	4.807e-01
FBXO38	14.87	-0.70904	2.508e-01
PAG1	25.5047	-0.711	3.684e-01
XBP1	58.8752	-0.71183	2.482e-01
MLKL	24.9736	-0.71327	1.350e-01
TSC22D3	130.236	-0.71636	4.185e-01
HYOU1	16.4337	-0.72236	4.827e-01
FPR2	38.6648	-0.72544	3.684e-01
FNDC3A	17.8737	-0.7302	3.558e-01
ASXL1	16.3344	-0.73611	1.178e-01
CYP51A1	14.7729	-0.73878	5.112e-01
MRC1	107.337	-0.74225	7.573e-01
RIF1	16.1253	-0.74661	1.178e-01
CEMIP2	15.238	-0.7467	4.020e-01
RUNX1	39.9063	-0.75483	1.392e-01
SEC24D	13.4945	-0.75631	2.276e-01
ANKLE2	21.5679	-0.75964	1.178e-01
KCNN4	15.0472	-0.763	4.383e-01
CAPN15	11.2792	-0.76411	3.028e-01
SQLE	27.0259	-0.76757	5.643e-01
IRF2BPL	11.8945	-0.77017	2.484e-01
EPSTI1	34.7458	-0.77234	5.785e-01
STRN3	11.9925	-0.78395	1.765e-01
PPARG	22.5292	-0.79022	5.540e-01
XRN1	17.1079	-0.79176	1.594e-01
PARP9	28.2147	-0.80029	1.795e-01
ACSL1	62.1818	-0.80137	4.092e-01
MDM2	19.713	-0.80227	2.894e-01
ALCAM	35.3412	-0.80598	5.743e-01		Yes
ATAD2B	16.9777	-0.81407	6.703e-02
NUS1	23.0639	-0.81502	1.178e-01
IDI1	19.6049	-0.82729	1.595e-01
NOD2	14.5787	-0.83136	1.367e-01
TCN2	23.6451	-0.83644	3.362e-01		Yes
SRGAP2	13.4875	-0.83886	1.316e-01
BCAT1	15.4539	-0.84455	4.508e-01
SMAD4	13.701	-0.84976	2.182e-01
UBE4A	13.6633	-0.85476	1.327e-01
HSPA5	161.156	-0.85512	3.528e-01
PSPC1	13.1487	-0.85815	1.019e-01
MYC	23.0659	-0.86684	2.560e-01
ADAM19	11.9905	-0.88309	2.894e-01
CISH	27.8223	-0.89176	5.217e-01
FAM102B	15.3723	-0.89706	1.765e-01
OAS2	19.2123	-0.91478	4.273e-01
PHC2	65.2455	-0.91581	1.933e-01
SPP1	14.4695	-0.9217	7.530e-01		Yes
IFITM3	479.327	-0.92337	3.956e-01
MTSS1	27.216	-0.93766	3.376e-01
C1QB	13.599	-0.97084	7.270e-01		Yes
NKG7	108.056	-0.98354	5.266e-01
ISG15	65.9189	-1.01764	4.409e-01		Yes
C1QA	16.9261	-1.02522	6.973e-01		Yes
IFITM2	347.737	-1.02657	1.299e-01
SAMSN1	40.7069	-1.03001	3.028e-01
ETS2	52.6833	-1.03736	1.369e-01
ZCCHC2	13.5142	-1.08561	1.599e-01
TPST1	19.929	-1.09138	5.464e-01
B3GNT5	27.3806	-1.12346	4.028e-01
SPATS2L	15.8336	-1.12575	3.659e-01
IFIT3	20.2867	-1.12619	4.740e-01
MX1	51.8065	-1.12705	4.217e-01
JDP2	64.8971	-1.15288	1.316e-01
OAS3	11.8741	-1.1677	4.409e-01
SLC1A3	11.7928	-1.20998	4.525e-01
SH3PXD2B	17.754	-1.22935	3.155e-01
LRG1	11.2649	-1.28753	3.698e-01		Yes
LY6E	115.189	-1.30203	2.271e-01
PDK4	25.7651	-1.33488	2.730e-01
ADAMTS2	23.0285	-1.33501	5.121e-01		Yes
IFI6	80.8177	-1.39162	2.158e-01
SEMA6B	14.222	-1.39899	3.028e-01
AREG	19.1436	-1.47261	6.099e-01
CD163	209.355	-1.49062	1.316e-01		Yes
SIGLEC10	49.7817	-1.54944	1.610e-01
PER1	18.6063	-1.6398	1.316e-01
IL1RAP	13.9858	-1.69719	7.931e-02		Yes
KLF9	17.8791	-1.73531	1.178e-01
ARL4A	35.7204	-1.76007	5.401e-02
DDIT4	28.5761	-1.7743	2.266e-01
FKBP5	121.825	-1.87156	4.331e-02	Up in Early SARS-CoV-2
SAP30	56.4117	-1.98092	6.703e-02
RGL1	13.457	-2.05397	1.178e-01
FMN1	14.0693	-2.26922	4.688e-02	Up in Early SARS-CoV-2
SOCS1	33.2168	-2.53643	1.178e-01
IFI44L	11.7734	-2.79281	1.178e-01
TIMP4	15.2039	-3.05685	1.178e-01		Yes
IL1R2	278.897	-3.27387	1.699e-01		Yes
IFITM1	24.5177	-3.41789	4.331e-02	Up in Early SARS-CoV-2
THBS1	76.2379	-3.45483	6.703e-02		Yes
FLT3	12.4075	-3.78887	4.331e-02	Up in Early SARS-CoV-2
MFGE8	14.5814	-4.27661	4.331e-02	Up in Early SARS-CoV-2	Yes
IFI27	85.3017	-7.24807	4.331e-02	Up in Early SARS-CoV-2

### Sheet: Classical monocytes-2 IL1B
gene	baseMean	log2FoldChange	padj	sign	secretome
TNIP3	270.504	3.5136	2.895e-06	Up in Mixed
GJB2	7.70845	3.20054	1.765e-04	Up in Mixed
PTGS2	211.546	3.07621	1.006e-05	Up in Mixed
EREG	288.627	2.97661	2.313e-06	Up in Mixed	Yes
HILPDA	21.4778	2.66301	2.963e-04	Up in Mixed
CCL20	622.588	2.60719	1.404e-04	Up in Mixed	Yes
C11orf96	16.5267	2.59217	5.749e-03	Up in Mixed
DNAAF1	22.0568	2.53176	7.991e-03	Up in Mixed
DLL1	5.75205	2.53049	3.287e-03	Up in Mixed
PTX3	47.4195	2.48155	2.282e-04	Up in Mixed	Yes
G0S2	619.632	2.47896	5.753e-05	Up in Mixed
RBKS	47.0653	2.24094	1.765e-04	Up in Mixed
TNFAIP6	216.479	2.10001	1.525e-03	Up in Mixed	Yes
SLAMF1	27.6599	2.08314	4.220e-03	Up in Mixed	Yes
IL6	75.933	2.06183	1.856e-02	Up in Mixed	Yes
IL1B	2823.17	2.05451	7.623e-05	Up in Mixed	Yes
F3	16.7442	2.04353	4.828e-03	Up in Mixed	Yes
LGALS2	46.2519	2.02232	3.084e-03	Up in Mixed
TRAF1	53.3415	1.96943	1.803e-04	Up in Mixed
CCL4	2634.84	1.96821	4.837e-04	Up in Mixed	Yes
TRIP10	21.2102	1.91368	1.936e-05	Up in Mixed
IL1RN	869.89	1.90879	7.623e-05	Up in Mixed	Yes
NOCT	27.1232	1.86304	2.144e-04	Up in Mixed
SOD2	1060.74	1.84136	5.015e-05	Up in Mixed
TNFAIP3	470.604	1.82474	2.963e-04	Up in Mixed
CEMIP	22.7157	1.81883	1.686e-02	Up in Mixed	Yes
AREG	442.905	1.80706	1.525e-03	Up in Mixed
ITGB8	50.0279	1.80454	6.349e-04	Up in Mixed
DUSP2	140.377	1.801	4.206e-05	Up in Mixed
ELOVL7	8.8868	1.78083	7.198e-03	Up in Mixed
C6orf223	4.73645	1.77105	5.412e-03	Up in Mixed
SLAMF7	66.1428	1.7707	1.836e-03	Up in Mixed
PFKFB3	156.739	1.75884	8.653e-05	Up in Mixed
NLRP3	143.455	1.75405	1.803e-04	Up in Mixed
MUCL1	40.1546	1.73653	1.068e-01		Yes
SMPDL3A	24.2219	1.735	8.235e-05	Up in Mixed	Yes
LAMB3	10.2515	1.73301	5.153e-03	Up in Mixed	Yes
IL10	41.3534	1.72901	1.464e-04	Up in Mixed	Yes
CXCL2	753.353	1.72392	2.648e-03	Up in Mixed	Yes
STAT4	12.6101	1.69491	6.757e-03	Up in Mixed
SNAI1	25.5684	1.68875	1.661e-03	Up in Mixed
ADORA2A	4.43601	1.6685	2.238e-02	Up in Mixed
NR4A3	45.5065	1.66539	5.563e-04	Up in Mixed
IL1A	86.4267	1.64732	1.910e-02	Up in Mixed	Yes
NR4A2	59.9535	1.63747	4.490e-04	Up in Mixed
CCL3	1665.79	1.62741	5.033e-04	Up in Mixed	Yes
EHD1	195.888	1.61343	2.144e-04	Up in Mixed
DDIT4	110.838	1.60951	3.905e-04	Up in Mixed
GPR183	58.2696	1.59533	7.234e-05	Up in Mixed
DUSP4	34.1856	1.58994	4.754e-03	Up in Mixed
PNRC1	839.949	1.58749	2.016e-05	Up in Mixed
TFRC	74.8554	1.57924	4.206e-05	Up in Mixed	Yes
C15orf48	1218.6	1.57237	1.641e-04	Up in Mixed
KANK1	13.4572	1.55663	2.747e-03	Up in Mixed
SPINK1	66.1076	1.55495	1.445e-02	Up in Mixed	Yes
NAMPT	980.332	1.54518	7.623e-05	Up in Mixed	Yes
HEY1	5.9565	1.5284	3.192e-02	Up in Mixed
HCAR3	6.66389	1.52191	2.216e-02	Up in Mixed
GNG2	45.8997	1.50727	8.852e-04	Up in Mixed
RGS2	132.229	1.48878	3.492e-03	Up in Mixed
PROK2	21.5955	1.48569	1.137e-02	Up in Mixed	Yes
IRAK2	57.5347	1.48029	2.007e-03	Up in Mixed
NFKBIZ	229.863	1.46704	2.282e-04	Up in Mixed
BIRC3	52.3213	1.46073	2.648e-03	Up in Mixed
SYN1	10.7586	1.45952	2.212e-02	Up in Mixed
CHI3L2	5.49161	1.45003	2.053e-02	Up in Mixed	Yes
FOLR3	24.8627	1.4462	3.669e-02	Up in Mixed	Yes
C1orf21	7.1103	1.44298	1.762e-02	Up in Mixed
MIR3945HG	125.043	1.43021	6.716e-03	Up in Mixed
GPR84	78.9335	1.4245	2.144e-04	Up in Mixed
CTSK	2.59359	1.4233	8.684e-03	Up in Mixed
HCAR2	5.35431	1.41969	3.228e-02	Up in Mixed
CXCL8	1554.44	1.40556	2.191e-02	Up in Mixed	Yes
TNFRSF1B	523.601	1.40112	2.983e-04	Up in Mixed	Yes
THAP2	25.7708	1.3998	5.415e-04	Up in Mixed
RRAD	8.21081	1.39914	2.458e-02	Up in Mixed
CCL23	14.72	1.39702	1.410e-02	Up in Mixed	Yes
ARL5B	31.7114	1.39516	5.889e-04	Up in Mixed
CXCL3	1130.36	1.39138	2.809e-02	Up in Mixed	Yes
THBS1	361.451	1.38972	6.931e-02		Yes
ZC3H12A	58.8055	1.35371	1.169e-03	Up in Mixed
ABHD17C	11.8681	1.34784	1.711e-02	Up in Mixed
SH3D21	4.26887	1.34532	1.585e-02	Up in Mixed
NFKBIA	1935.69	1.34513	1.741e-04	Up in Mixed
CXCL1	351.631	1.34354	3.881e-02	Up in Mixed	Yes
SLCO4A1	40.6446	1.34137	1.079e-02	Up in Mixed
ADA	20.8194	1.31992	2.992e-03	Up in Mixed
VNN1	4.98224	1.31671	6.183e-02
EBI3	8.66997	1.31636	1.097e-01		Yes
HES4	16.7647	1.30661	5.273e-02
DUSP16	7.15721	1.30248	2.414e-02	Up in Mixed
BASP1	165.767	1.29743	6.349e-04	Up in Mixed
PDE4B	86.1613	1.2963	6.052e-03	Up in Mixed
WTAP	174.674	1.2949	1.464e-04	Up in Mixed
HES1	17.0705	1.28759	7.623e-03	Up in Mixed
HIVEP2	23.0833	1.2854	5.371e-03	Up in Mixed
TNFRSF8	5.46943	1.28226	3.024e-02	Up in Mixed
CDC42EP2	45.7423	1.26979	2.377e-03	Up in Mixed
ANKRD37	9.0641	1.26464	1.925e-03	Up in Mixed
C17orf107	9.55759	1.26419	3.018e-02	Up in Mixed
VEGFA	151.391	1.26227	2.841e-03	Up in Mixed	Yes
SERPINB9	233.778	1.25564	1.416e-03	Up in Mixed
CDC42EP1	4.84307	1.24723	8.670e-02
NR4A1	117.888	1.24707	3.882e-03	Up in Mixed
PLAUR	1666.52	1.22855	1.586e-04	Up in Mixed
ALDOC	3.90929	1.2273	2.414e-02	Up in Mixed
TNFSF15	48.9634	1.22156	1.057e-01		Yes
CCL4L2	1431.57	1.2119	8.092e-02		Yes
LPCAT1	54.5676	1.20795	6.706e-04	Up in Mixed
CX3CR1	8.24298	1.20411	4.034e-02	Up in Mixed
PLD1	21.3693	1.19819	2.372e-03	Up in Mixed
MSANTD3	14.7216	1.19806	1.097e-02	Up in Mixed
SLC2A3	422.686	1.18514	1.345e-03	Up in Mixed
INHBA	65.2133	1.16677	9.403e-02		Yes
SOCS3	299.76	1.15496	1.765e-04	Up in Mixed
MARCKS	601.371	1.15245	6.601e-03	Up in Mixed
TRAF3IP2	7.87519	1.14873	6.251e-03	Up in Mixed
TWISTNB	26.6572	1.1435	1.765e-04	Up in Mixed
BNIP3	18.2442	1.13919	1.408e-02	Up in Mixed
NFKB1	247.087	1.13853	1.309e-03	Up in Mixed
RNF144B	114.378	1.12732	9.204e-03	Up in Mixed
CCL3L1	639.34	1.12083	9.024e-02		Yes
ACOD1	37.5045	1.12002	2.581e-01
PPP1R15A	362.092	1.11973	1.464e-04	Up in Mixed
HAMP	130.857	1.10903	5.728e-02		Yes
HLA-DQA1	140.128	1.10891	9.356e-02
CYBRD1	6.83253	1.10336	2.841e-03	Up in Mixed
SELENOM	8.30139	1.10113	5.627e-04	Up in Mixed
IER3	856.483	1.09211	7.623e-05	Up in Mixed
OSM	109.051	1.09125	3.882e-03	Up in Mixed	Yes
ADGRE1	10.0501	1.08808	5.159e-02
SLC39A8	262.932	1.08805	1.289e-02	Up in Mixed
RAB33A	2.19022	1.08797	5.146e-02
LIPN	6.67991	1.08702	8.170e-02		Yes
ATP2B1	243.319	1.08254	2.935e-03	Up in Mixed
TNIP1	225.097	1.0791	1.236e-03	Up in Mixed
TIMP1	7123.44	1.07484	2.102e-03	Up in Mixed	Yes
SLC7A11	17.7891	1.07467	1.057e-01
IL7R	149.968	1.06722	1.694e-02	Up in Mixed
CD83	205.32	1.06716	1.033e-03	Up in Mixed
SAMSN1	228.417	1.06622	8.738e-03	Up in Mixed
SESN3	5.16099	1.06558	1.079e-02	Up in Mixed
DNAH17	3.65149	1.0635	1.517e-01
COL6A3	6.12384	1.05716	5.589e-02		Yes
TSC22D1	15.3667	1.05667	2.364e-02	Up in Mixed
ANO5	1.56766	1.0522	4.977e-02	Up in Mixed
DRAM1	109.562	1.05091	3.614e-04	Up in Mixed
PRDM8	5.14358	1.05082	1.438e-01
MCTP2	24.803	1.04741	4.841e-02	Up in Mixed
LUCAT1	66.2391	1.04537	1.033e-02	Up in Mixed
PID1	53.4555	1.04061	3.298e-03	Up in Mixed
GRAMD1A	70.9047	1.0401	7.617e-03	Up in Mixed
ICAM1	251.511	1.03806	1.355e-03	Up in Mixed
SLC2A6	56.0159	1.0352	8.861e-03	Up in Mixed
PIGA	6.82687	1.0343	6.273e-03	Up in Mixed
TNF	116.604	1.03161	2.979e-02	Up in Mixed	Yes
NINJ1	336.818	1.02285	1.411e-03	Up in Mixed
ZHX2	6.84778	1.0168	5.765e-03	Up in Mixed
BNIP3L	97.5558	1.0157	5.753e-05	Up in Mixed
SNX9	77.5343	1.01564	2.144e-04	Up in Mixed
CRADD	19.4156	1.01484	2.608e-02	Up in Mixed
TNFAIP8	100.173	1.01058	3.205e-03	Up in Mixed
NFKB2	83.8652	1.00967	2.540e-03	Up in Mixed
AK4	27.8858	1.00056	2.296e-02	Up in Mixed
RABGEF1	19.2381	0.99811	1.009e-02	Up in Mixed
OTUD1	83.4441	0.99699	2.992e-03	Up in Mixed
CD48	169.968	0.99661	3.905e-04	Up in Mixed	Yes
FERMT2	4.25258	0.99601	5.928e-02
CYB5D1	6.99155	0.98376	9.702e-02
BTG3	45.383	0.97522	4.457e-04	Up in Mixed
TMEM88	5.83462	0.97029	4.319e-02	Up in Mixed
VNN2	9.61924	0.96506	1.720e-01
FTH1	30263.7	0.96414	2.016e-05	Up in Mixed
TPPP3	3.40632	0.96369	1.598e-01
MFSD2A	17.3855	0.95994	2.608e-02	Up in Mixed
FOSB	219.425	0.95878	1.856e-02	Up in Mixed
KYNU	137.366	0.9518	2.774e-03	Up in Mixed
GSDME	15.4892	0.95088	1.113e-02	Up in Mixed
POMZP3	3.87032	0.94948	3.405e-02	Up in Mixed
CERS4	2.25815	0.94942	1.130e-01
PRR11	1.31624	0.94165	7.794e-02
CHMP1B	57.2485	0.93813	1.754e-03	Up in Mixed
PRDM1	24.4501	0.93744	3.905e-02	Up in Mixed
CLEC4E	78.7889	0.93646	2.935e-03	Up in Mixed
PDK1	7.01026	0.93553	3.943e-02	Up in Mixed
PLAGL2	20.2437	0.93538	6.410e-03	Up in Mixed
INSIG1	186.234	0.93535	8.240e-03	Up in Mixed
BMT2	14.2301	0.93307	5.153e-03	Up in Mixed
SLC7A5	82.3934	0.9325	3.496e-03	Up in Mixed
STRIP2	3.46431	0.93041	6.944e-02
RIN2	87.2522	0.92836	2.887e-02	Up in Mixed
CCDC151	4.80226	0.92796	2.458e-02	Up in Mixed
RUBCNL	19.7925	0.92431	7.606e-03	Up in Mixed
MMP14	32.4622	0.92381	2.388e-02	Up in Mixed
CHST2	15.9056	0.92378	7.198e-03	Up in Mixed
NOTCH4	1.52254	0.92363	7.456e-02
FOSL2	137.48	0.91261	2.007e-03	Up in Mixed
ADAMDEC1	3.02102	0.91223	1.990e-01		Yes
CENPU	2.48062	0.91055	1.463e-01
AQP9	296.674	0.90993	8.921e-04	Up in Mixed
TMEM217	3.39749	0.90662	1.539e-01
ATP13A3	286.588	0.90374	7.179e-03	Up in Mixed
RELB	102.616	0.90241	1.623e-03	Up in Mixed
CXCL5	351.296	0.90184	3.290e-01		Yes
KLF5	2.71384	0.90084	1.926e-01
HIF1A	574.522	0.8983	1.925e-03	Up in Mixed
ATF3	58.7702	0.89782	3.772e-02	Up in Mixed
BCL2A1	1081.35	0.89723	6.016e-04	Up in Mixed
RTN1	8.28698	0.8954	5.809e-02
HS3ST3B1	20.8311	0.89517	6.642e-03	Up in Mixed
S100A12	1018.08	0.89502	7.338e-02		Yes
SPACA6	13.9546	0.89406	1.211e-02	Up in Mixed
CD274	22.3236	0.88948	1.385e-01
POU2F2	98.4561	0.88171	8.161e-03	Up in Mixed
TP53INP2	13.2413	0.8811	7.375e-03	Up in Mixed
LSS	9.8488	0.88	2.303e-02	Up in Mixed
KMO	26.6629	0.87864	7.806e-03	Up in Mixed
NAF1	16.0949	0.87818	6.790e-03	Up in Mixed
ZC3H12C	6.97894	0.87718	8.812e-02
PIK3AP1	170.087	0.87645	2.648e-03	Up in Mixed
TDRD9	4.31366	0.8743	7.294e-02
HK2	36.2771	0.87381	9.704e-03	Up in Mixed
MAMLD1	5.43097	0.87156	1.804e-01
CREM	96.9079	0.87081	2.293e-02	Up in Mixed
FCAR	18.845	0.86995	3.813e-02	Up in Mixed
GPR132	26.2313	0.86816	9.133e-03	Up in Mixed
KDM6B	236.48	0.86502	1.211e-02	Up in Mixed
BTG2	276.051	0.86254	4.055e-03	Up in Mixed
AMPD3	39.9813	0.85958	7.523e-03	Up in Mixed
MREG	4.82708	0.85856	1.189e-01
GRASP	15.6227	0.85443	9.506e-02
LILRB1	234.743	0.85133	1.211e-02	Up in Mixed
HSPA1B	59.0621	0.84958	1.290e-01
MXD1	167.923	0.84761	9.816e-03	Up in Mixed
ZNF395	2.50241	0.83955	2.436e-01
ZNF487	4.27032	0.83901	3.603e-02	Up in Mixed
HIVEP1	27.9595	0.83697	1.240e-02	Up in Mixed
CHST7	10.9977	0.83523	6.603e-02
ZSWIM4	12.9695	0.83312	3.640e-02	Up in Mixed
C1orf122	224.27	0.83294	2.007e-03	Up in Mixed
BCL3	147.06	0.83271	1.665e-02	Up in Mixed
OAZ2	31.8391	0.83127	4.575e-05	Up in Mixed
FAM49A	48.9564	0.83065	5.151e-03	Up in Mixed
ICAM4	6.61361	0.83057	1.051e-01
ZP3	5.86701	0.82546	1.024e-01		Yes
NBPF19	51.3459	0.81317	2.283e-02	Up in Mixed
UBTD2	18.6139	0.81024	9.851e-03	Up in Mixed
ETV3	26.1289	0.80855	1.211e-02	Up in Mixed
CHRNE	4.59061	0.80466	1.403e-01
ZNF331	43.8403	0.80454	4.231e-02	Up in Mixed
ENPP2	7.44892	0.80121	1.498e-01		Yes
MPP7	3.37001	0.80107	1.407e-01
OPTN	72.2378	0.80067	4.623e-02	Up in Mixed
BCL6	71.7964	0.79946	8.562e-03	Up in Mixed
MTURN	4.26478	0.79322	1.882e-02	Up in Mixed
PNPLA8	73.5986	0.7928	3.752e-03	Up in Mixed
CCRL2	102.845	0.79157	4.414e-03	Up in Mixed
RNF19B	115.632	0.79056	1.799e-02	Up in Mixed
GEM	6.12828	0.78951	3.189e-01
EIF1B	167.472	0.78845	1.661e-03	Up in Mixed
CSRNP1	50.5434	0.78624	2.608e-02	Up in Mixed
MARCH3	4.86632	0.78332	5.954e-02
MARCKSL1	178.248	0.78307	2.227e-02	Up in Mixed
BTG1	582.795	0.77916	2.007e-03	Up in Mixed
HBP1	29.4654	0.7777	7.905e-04	Up in Mixed
ERN1	27.6061	0.77705	5.500e-03	Up in Mixed
MAP1LC3A	19.9173	0.77439	1.533e-02	Up in Mixed
DUSP8	2.23174	0.77345	1.999e-01
EGR3	28.6748	0.77204	6.356e-02
PPIF	296.458	0.77154	1.211e-02	Up in Mixed
SELENOK	119.121	0.76484	5.033e-04	Up in Mixed
P2RY2	6.32868	0.76482	4.640e-02	Up in Mixed
NMB	17.1618	0.7629	2.622e-01		Yes
CLEC4D	21.579	0.76044	6.877e-02
MSC	12.8135	0.75723	2.007e-01
STK26	18.6662	0.75256	1.222e-02	Up in Mixed
PDE4D	18.0573	0.75163	9.418e-02
HLA-DQA2	42.0336	0.74712	5.423e-01
ZFP36	1159.23	0.74403	2.648e-03	Up in Mixed
PRRG3	2.56449	0.73651	1.692e-01
MYCL	2.72756	0.73312	1.625e-01
ZNF697	8.82649	0.73088	4.201e-02	Up in Mixed
IER2	558.802	0.72997	4.055e-03	Up in Mixed
PLEK	731.324	0.72674	2.475e-02	Up in Mixed
SLC16A7	24.9902	0.72445	2.360e-02	Up in Mixed
CCNG2	16.8443	0.72182	2.249e-02	Up in Mixed
SPSB1	6.46167	0.72097	1.697e-01
C3	15.6646	0.72054	1.390e-01		Yes
LDLRAD4	25.4691	0.72034	9.123e-03	Up in Mixed
REL	182.504	0.71745	4.641e-03	Up in Mixed
CD44	975.839	0.71535	9.296e-04	Up in Mixed	Yes
IRS2	44.1491	0.71298	4.185e-02	Up in Mixed
LILRA1	54.0868	0.71181	2.795e-02	Up in Mixed
FFAR2	46.9518	0.71157	2.501e-01
ELL2	74.2553	0.70952	2.955e-02	Up in Mixed
CD55	295.787	0.70841	1.579e-02	Up in Mixed	Yes
KCNJ2	14.0341	0.70516	2.604e-01
TRIM36	3.52566	0.70146	8.985e-02
SNX21	2.67382	0.69938	8.392e-02
LTC4S	8.91399	0.69935	1.794e-01
SNX18	35.2101	0.69795	3.843e-02	Up in Mixed
USP12	38.4471	0.69662	1.026e-02	Up in Mixed
PAPSS2	31.0259	0.69633	4.134e-02	Up in Mixed
HLA-DPB1	586.592	0.69319	1.018e-01
SEC24A	19.1082	0.69272	8.329e-03	Up in Mixed
B4GALT1	98.2134	0.69182	5.153e-03	Up in Mixed
SNN	42.2423	0.69169	8.965e-03	Up in Mixed
TNFSF8	33.7099	0.68962	1.246e-01
SLC16A10	70.1607	0.68948	1.280e-01
ADGRB1	6.97113	0.68913	2.728e-01		Yes
CCL5	20.7618	0.68761	2.414e-01		Yes
LYRM4	17.7881	0.68718	2.756e-03	Up in Mixed
SSC5D	1.92517	0.68495	3.208e-01		Yes
PPP1R3F	2.31248	0.68419	7.922e-02
CCL18	109.428	0.68183	3.178e-01		Yes
PTGIR	6.46474	0.68016	2.211e-01
RUNX3	24.5869	0.67899	1.288e-01
PDE4A	60.1158	0.67735	2.458e-02	Up in Mixed
BEST1	98.8124	0.67698	2.047e-02	Up in Mixed
SPATA13	27.7974	0.67586	5.876e-02
RNF145	103.651	0.67564	3.228e-02	Up in Mixed
ARFGAP3	130.91	0.67462	7.492e-03	Up in Mixed
LIMK2	44.521	0.67439	1.064e-01
PELI1	44.6236	0.67412	1.115e-01
SRGN	3084.23	0.67229	7.806e-03	Up in Mixed	Yes
LRG1	32.1184	0.67043	2.165e-01		Yes
PTGS1	15.2192	0.66992	8.084e-02
HLA-DRB5	713.245	0.66906	1.433e-01
PRDX2	29.8606	0.66855	1.803e-02	Up in Mixed
TOMM40L	11.1168	0.66814	3.943e-02	Up in Mixed
GGH	1.94655	0.66777	2.099e-01
ST3GAL1	88.8366	0.6675	1.925e-03	Up in Mixed
FKBP1B	3.25938	0.66467	4.918e-02	Up in Mixed
GLA	47.6445	0.66373	4.176e-03	Up in Mixed
RYBP	40.4537	0.66218	1.810e-02	Up in Mixed
RAPGEF2	43.705	0.65778	4.983e-02	Up in Mixed
NFATC1	11.9822	0.65691	5.799e-03	Up in Mixed
GPAT4	34.3912	0.65561	4.754e-03	Up in Mixed
CSGALNACT1	3.76838	0.65438	3.509e-01
CYTIP	43.4925	0.65437	1.004e-02	Up in Mixed
SULF2	26.2233	0.65432	7.972e-02		Yes
PRKCH	8.83765	0.65391	1.088e-01
CCR5	26.2049	0.65183	3.816e-02	Up in Mixed
TIPARP	29.9823	0.64704	5.949e-02
MRPS6	72.4681	0.64659	1.251e-02	Up in Mixed
STARD10	8.8413	0.64586	5.562e-02
ARL4C	14.1772	0.64504	1.977e-01
RALGAPA2	18.5797	0.64144	1.412e-02	Up in Mixed
PLCXD1	8.62311	0.63898	1.072e-01
CD80	5.68454	0.6358	2.148e-01
NDST2	18.4617	0.63553	4.578e-02	Up in Mixed
OSER1	21.5003	0.63524	3.453e-03	Up in Mixed
RGCC	251.307	0.63182	9.884e-02
TMEM107	15.5704	0.63033	3.403e-02	Up in Mixed
ABCA7	8.86198	0.62819	8.512e-02
TMEM263	3.91603	0.62757	9.087e-02
UGCG	33.229	0.62508	3.270e-02	Up in Mixed
GADD45B	331.658	0.62415	5.092e-02
MAP1LC3B2	6.93745	0.62194	2.414e-02	Up in Mixed
LENG9	9.4104	0.62191	2.317e-01
CLCF1	6.61468	0.6211	1.422e-01		Yes
LDLR	38.8346	0.62072	1.185e-01
MTF1	73.687	0.61888	2.735e-02	Up in Mixed
NFE2L2	166.627	0.6183	2.102e-03	Up in Mixed
DHRS13	2.51059	0.61809	1.519e-01		Yes
HLA-DPA1	751.988	0.61795	1.345e-01
BATF	89.0125	0.6168	5.995e-02
MAFF	40.594	0.61651	7.338e-02
CAVIN3	4.26141	0.61492	3.629e-01
SLC2A1	2.89407	0.6146	3.130e-01
IVNS1ABP	193.808	0.61266	2.612e-02	Up in Mixed
CFLAR	207.905	0.61104	1.686e-02	Up in Mixed
AIG1	9.39122	0.61099	2.444e-02	Up in Mixed
CASP5	8.58392	0.60871	3.163e-01
CDKN1B	33.7994	0.60713	2.159e-02	Up in Mixed
CACNA2D4	14.2321	0.60692	2.678e-02	Up in Mixed
PALD1	3.75849	0.60508	3.858e-01
NDRG1	68.6056	0.60413	4.711e-02	Up in Mixed
SMOX	12.9131	0.60367	2.480e-01
AP1S2	120.07	0.60308	3.564e-03	Up in Mixed
ZBTB46	2.06641	0.60264	2.099e-01
ETV5	8.61143	0.60263	1.435e-01
TNFRSF21	9.99666	0.6014	2.262e-01
ACKR3	8.02118	0.59858	4.517e-01
ZBTB10	8.14578	0.59483	1.532e-01
DUSP1	990.104	0.59439	2.340e-02	Up in Mixed
BHLHE40	173.558	0.59437	1.177e-02	Up in Mixed
FANCE	1.39256	0.59427	2.347e-01
MIR155HG	35.8829	0.59404	1.885e-01
HLA-DQB1	319.231	0.59298	2.344e-01
VILL	4.19424	0.59283	1.494e-01
PILRA	134.569	0.5881	1.801e-03	Up in Mixed	Yes
RAB13	130.579	0.58602	1.589e-02	Up in Mixed
CHST15	57.8944	0.58553	7.826e-02
SMTN	2.4586	0.58254	1.093e-01
ZCWPW1	2.13694	0.58165	1.333e-01
MEFV	32.7367	0.58156	1.648e-01
PMAIP1	10.997	0.58135	1.962e-01
PLEKHG2	35.0675	0.58095	9.527e-02
ALDH1A1	9.83952	0.58093	2.085e-01
PANX1	18.0729	0.57897	3.205e-02	Up in Mixed
NABP1	109.751	0.57852	7.911e-02
PLGRKT	19.7828	0.57816	1.955e-02	Up in Mixed
SMIM3	46.8654	0.57686	6.944e-02
IL18	41.4811	0.57659	2.102e-02	Up in Mixed	Yes
LILRA5	212.896	0.5754	1.088e-01		Yes
CD302	31.9043	0.57538	3.205e-02	Up in Mixed
RHOQ	102.347	0.57516	8.861e-03	Up in Mixed
SUSD6	65.1247	0.57492	8.698e-03	Up in Mixed
HSPA1A	197.955	0.57239	2.174e-01
SEPT1	5.14731	0.5715	1.726e-01
TTLL1	1.97232	0.57109	2.712e-01
NEDD4L	9.75169	0.57085	9.097e-02
ENTPD7	5.5067	0.57006	2.010e-01
MLLT11	2.33986	0.56846	2.467e-01
TSPAN33	4.35733	0.56726	3.091e-01
MRPS24	9.69999	0.56703	4.243e-02	Up in Mixed
ACSL5	50.1621	0.56652	2.665e-02	Up in Mixed
SNHG15	54.6229	0.56605	8.549e-03	Up in Mixed
CLIC4	59.4183	0.56571	2.072e-02	Up in Mixed
PPP1R15B	61.3836	0.56397	2.585e-02	Up in Mixed
SMS	96.9772	0.56361	3.082e-03	Up in Mixed
ABCA1	125.684	0.56266	3.639e-02	Up in Mixed
ANXA5	1511.58	0.56149	6.190e-03	Up in Mixed
SYNGR1	8.39112	0.5606	1.184e-01
GZMA	3.25242	0.56046	5.274e-01		Yes
LYN	293.893	0.55967	1.399e-02	Up in Mixed
B4GALT5	88.0949	0.55794	6.517e-02
EIF4EBP3	7.86671	0.55756	1.112e-01
FLT1	54.7864	0.55751	1.768e-01		Yes
DNAJC3	146.234	0.55739	3.861e-03	Up in Mixed
HDAC9	5.15914	0.55729	2.494e-01
ZNRF1	8.17323	0.55714	9.345e-02
PEA15	108.632	0.55666	7.847e-03	Up in Mixed
LITAF	573.27	0.55468	3.215e-02	Up in Mixed
KCNA3	6.17951	0.55457	2.363e-01
DNAJB1	88.0764	0.55376	1.455e-01
CYTL1	5.59831	0.55286	5.211e-01		Yes
KBTBD11	7.31149	0.55117	2.017e-01
A1BG	35.346	0.5496	1.882e-02	Up in Mixed	Yes
RFLNB	28.8027	0.54839	2.120e-01
NCR3LG1	9.67439	0.548	8.084e-02
MAP3K20	75.8977	0.54656	6.920e-02
TNFRSF4	6.10925	0.54551	3.988e-01
SDC2	52.4931	0.54343	2.141e-01
HLA-DRA	2043.47	0.54285	8.558e-02
PTTG1	3.37323	0.54243	2.069e-01
CRIP2	12.6241	0.54166	4.633e-01
GPR160	10.2687	0.5416	1.375e-01
CYSTM1	145.467	0.5403	3.555e-03	Up in Mixed
PTGER2	42.4584	0.53919	4.233e-02	Up in Mixed
METTL7B	66.8379	0.53917	2.844e-01
VAV1	48.3722	0.53702	3.632e-02	Up in Mixed
FAM213B	4.02545	0.53702	2.195e-01
SVIP	2.93991	0.53695	2.333e-01
CMTM8	1.74826	0.53581	3.279e-01
ABL2	78.9706	0.53504	5.530e-02
NFKBIB	35.4511	0.53469	6.401e-03	Up in Mixed
DLEU7	3.20269	0.53327	2.744e-01
GABARAPL2	128.876	0.53315	5.753e-05	Up in Mixed
HLA-DOA	6.65316	0.53262	4.886e-01
APLF	1.72603	0.5322	1.689e-01
MCM8	2.30239	0.53216	2.805e-01
ACSL4	114.299	0.53086	2.123e-02	Up in Mixed
ADAM28	7.30309	0.52979	1.833e-01		Yes
PIM3	205.962	0.52971	2.809e-02	Up in Mixed
TMEM86A	3.78403	0.52872	2.833e-01
GK	338.249	0.52855	6.439e-02
MELTF	11.0464	0.52806	2.105e-01
GCH1	71.4913	0.52794	2.224e-01
ECE1	62.911	0.52772	1.570e-01
SVIL	34.6245	0.5273	3.806e-02	Up in Mixed
CREBL2	25.5415	0.52717	5.371e-03	Up in Mixed
MS4A7	312.731	0.52663	2.844e-02	Up in Mixed
STX11	59.308	0.52442	5.835e-02
ATG2A	12.7842	0.5242	1.689e-01
CCDC71L	32.7138	0.52349	1.068e-01
HYI	3.78359	0.52274	2.299e-01
JAK1	301.537	0.52105	2.992e-03	Up in Mixed
DHRS4L2	18.6806	0.52081	2.674e-02	Up in Mixed	Yes
NRM	11.6509	0.52003	8.223e-03	Up in Mixed
ADGRE2	134.896	0.51893	7.918e-02
RASSF4	57.7601	0.51858	5.809e-02
NAB1	29.9483	0.51828	3.260e-02	Up in Mixed
NBPF9	9.50378	0.51752	1.268e-01
JUNB	874.663	0.51654	7.493e-03	Up in Mixed
TRPV4	3.68464	0.51594	3.126e-01
TPI1	490.142	0.51583	4.201e-03	Up in Mixed
SMAD3	10.8804	0.51508	1.863e-01
TSPYL2	4.40389	0.51419	4.336e-01
KIFC3	115.169	0.51397	5.499e-02
NAP1L1	104.16	0.51377	1.974e-03	Up in Mixed
FOXP1	35.3841	0.51329	1.961e-02	Up in Mixed
MYO1G	181.253	0.51072	7.338e-02
C17orf49	14.2963	0.50955	2.323e-02	Up in Mixed
SLC5A3	18.5314	0.50878	2.172e-01
S100A8	11386.9	0.50864	2.166e-01		Yes
ADM	81.3618	0.50655	1.965e-01		Yes
SLC25A37	383.473	0.50629	1.218e-01
ST6GALNAC2	3.0647	0.50591	2.344e-01
KLF2	211.249	0.50402	7.244e-02
CYYR1	2.67879	0.50334	4.642e-01
CENPW	16.7109	0.50044	3.300e-02	Up in Mixed
GPR162	3.32188	0.49597	2.496e-01
SERPINB1	381.518	0.49595	7.504e-02		Yes
MIF	384.782	0.49589	2.579e-02	Up in Mixed	Yes
SLC40A1	2.34141	0.49573	4.587e-01
ACSL1	329.967	0.49533	1.556e-01
OXSR1	59.1673	0.49514	2.414e-02	Up in Mixed
PLEKHF2	39.0637	0.49431	1.787e-02	Up in Mixed
GABARAP	611.007	0.49084	1.402e-02	Up in Mixed
CDA	60.5781	0.49058	8.125e-02
HIC1	8.8303	0.49057	2.852e-01
NIPA1	2.01707	0.49049	2.635e-01
DMXL2	185.968	0.49031	4.298e-02	Up in Mixed
BID	171.794	0.48897	4.392e-02	Up in Mixed
PC	2.5029	0.48814	3.631e-01
CD300LB	11.7689	0.4878	2.403e-01
EGR1	229.161	0.4871	8.687e-02
CDKN2B	7.60979	0.48619	2.469e-01
CD300E	305.916	0.48576	1.024e-01
TP53BP2	47.5466	0.48518	6.714e-02
GK5	39.9018	0.48482	1.836e-01
FJX1	5.05769	0.48354	3.646e-01
TM9SF4	25.9373	0.48173	3.055e-02	Up in Mixed
C9orf47	3.32386	0.48107	2.940e-01
ADI1	34.2351	0.48098	8.492e-03	Up in Mixed
SRC	39.6769	0.48079	8.333e-02
RASSF5	57.1604	0.48031	7.275e-02
H3F3B	1989.47	0.48027	3.964e-03	Up in Mixed
CSTB	1981.53	0.4797	5.562e-02
SPAG9	190.663	0.4795	3.716e-02	Up in Mixed
EIF1	1978.59	0.47928	7.905e-04	Up in Mixed
LIMS1	299.133	0.47898	4.895e-03	Up in Mixed
TBC1D30	4.0205	0.47737	2.833e-01
YBX3	205.008	0.4764	1.496e-02	Up in Mixed
ERO1B	13.2999	0.47632	1.408e-01
TESC	31.3855	0.47619	6.858e-02
TMEM159	10.3942	0.47596	5.949e-02
ZNF267	82.4037	0.47575	2.414e-02	Up in Mixed
DMWD	1.98891	0.47465	4.515e-01
SAT1	3139.5	0.47458	8.718e-02
SGTB	44.69	0.47453	9.773e-02
CDK2	3.94423	0.47448	2.157e-01
SCN1B	4.78926	0.47436	4.947e-01		Yes
STARD3NL	44.3639	0.4739	1.753e-03	Up in Mixed
DENND5A	168.415	0.47375	1.590e-01
HCK	350.601	0.47325	1.828e-02	Up in Mixed
ZNRF2	21.3705	0.47324	1.088e-01
C1orf54	4.94789	0.4724	3.414e-01		Yes
ELOVL5	32.4835	0.4714	1.405e-02	Up in Mixed
HLA-DRB1	1452.67	0.47118	1.789e-01
PTPN2	98.4844	0.47054	5.287e-02
MLLT6	36.046	0.46985	1.213e-01
CXCR4	62.9245	0.46955	2.659e-01
ARL8B	158.732	0.46723	1.925e-03	Up in Mixed
PPP1R3B	19.861	0.46697	1.528e-01
PLCB1	6.78464	0.46582	4.000e-01
SERPINB2	290.506	0.46544	6.132e-01
TLR8	24.045	0.4636	1.717e-01
LILRB2	285.753	0.46317	6.675e-02
VIPR1	1.96073	0.46317	4.568e-01
PPP1CB	126.169	0.46247	1.059e-02	Up in Mixed
LILRA2	100.296	0.4609	5.747e-02		Yes
CHMP4B	128.371	0.46008	2.182e-02	Up in Mixed
RAB32	106.45	0.45921	8.861e-03	Up in Mixed
WDR54	3.0507	0.45796	3.384e-01
DYRK1B	3.03725	0.45795	1.990e-01
KCNN4	74.2449	0.45767	5.714e-02
NR1D1	2.34825	0.45683	3.927e-01
TNFAIP2	259.161	0.45628	2.002e-01
JAK3	51.4425	0.45541	1.870e-01
NOTCH2	60.7015	0.45497	1.606e-02	Up in Mixed
PLK3	123.409	0.45412	2.458e-02	Up in Mixed
MROH6	5.80749	0.4539	2.260e-01
PFKFB2	2.31881	0.45383	4.493e-01
FAM162A	31.0386	0.45321	1.156e-01
LMNB1	48.5114	0.45308	2.637e-01
TGFA	6.01483	0.45305	2.280e-01		Yes
PTPRE	281.455	0.453	1.265e-02	Up in Mixed
TOMM7	272.96	0.45179	1.065e-02	Up in Mixed
NFIL3	42.1183	0.45149	1.422e-01
AVPI1	19.3904	0.45056	1.443e-01
FAM117A	1.88042	0.45046	5.189e-01
MARC1	7.37945	0.44995	3.597e-01
CD4	56.6427	0.44994	1.494e-01
TICAM1	34.1359	0.44981	1.711e-02	Up in Mixed
FYN	28.2767	0.44939	1.422e-01
JAML	63.5508	0.44847	1.714e-01
RIPK2	59.6287	0.44632	1.112e-01
PRR7	4.71097	0.44571	3.550e-01
PURB	44.4857	0.44416	4.995e-02	Up in Mixed
C5AR1	349.737	0.44408	5.867e-02
TMEM255B	12.7348	0.44325	1.398e-01
TBC1D7	36.6216	0.44315	6.985e-02
BRK1	239.891	0.44257	2.144e-04	Up in Mixed
HSPB1	274.735	0.44184	2.151e-01
INSR	4.37444	0.4414	3.014e-01
KIF9	5.13267	0.44097	1.271e-01
YPEL2	14.8881	0.44063	1.928e-01
GNA15	128.973	0.44002	3.828e-02	Up in Mixed
ARID5B	44.8162	0.43982	2.125e-01
PTPRJ	82.0205	0.43956	3.880e-02	Up in Mixed	Yes
LSR	2.74666	0.43908	4.138e-01
C4orf3	272.055	0.43824	1.197e-02	Up in Mixed
ZBTB43	37.434	0.43796	9.962e-02
ADNP2	16.0004	0.4379	7.120e-02
S100A4	3809.3	0.43724	4.172e-03	Up in Mixed	Yes
TCP11L2	3.24761	0.43719	3.363e-01
TP53INP1	5.16777	0.4367	2.258e-01
AKR1B1	21.4662	0.43623	2.174e-01
TPT1	3037.7	0.43577	2.841e-03	Up in Mixed
RGS16	16.3602	0.43547	5.484e-01
SLC6A8	3.36181	0.43482	2.330e-01
P4HA1	31.6257	0.4343	1.625e-01
CCNI	266.544	0.43412	2.963e-04	Up in Mixed
FOLR2	9.67554	0.43268	3.527e-01		Yes
IGBP1	32.8145	0.43235	8.861e-03	Up in Mixed
OSBPL8	154.074	0.43181	2.933e-02	Up in Mixed
SH3BP5	90.9126	0.43152	9.827e-02
PHF1	14.3532	0.43116	1.280e-01
SLC43A2	271.538	0.43115	7.992e-02
ITGA6	3.85366	0.43078	4.520e-01
FAM157C	9.49004	0.43052	3.623e-01
OPLAH	4.85345	0.43039	1.654e-01
MAP2K3	120.363	0.42987	8.812e-02
RAP1B	225.86	0.4295	1.355e-03	Up in Mixed
CLEC6A	2.79848	0.42916	4.673e-01
CYB561A3	18.5196	0.42909	2.958e-02	Up in Mixed
NQO1	3.46557	0.42879	5.274e-01
CA13	3.84324	0.42833	2.715e-01
CMTM6	179.217	0.42731	9.974e-04	Up in Mixed
AMPD2	44.9086	0.42723	1.863e-01
PSMA6	111.801	0.42706	7.338e-02
SGK1	334.719	0.42673	1.068e-01
CD74	4999.24	0.42593	1.979e-01
CRIP1	59.8184	0.4254	1.671e-01
EAF1	53.3919	0.42448	8.678e-02
KCTD20	46.2698	0.42416	4.503e-02	Up in Mixed
CCL24	8.08757	0.42412	6.424e-01		Yes
H1FX	207.784	0.42378	8.033e-02
RHOB	124.619	0.42361	1.347e-01
BLOC1S6	64.0693	0.42323	2.241e-02	Up in Mixed
HNRNPH2	47.0142	0.42266	1.828e-02	Up in Mixed
EGLN2	2.80449	0.42256	2.758e-01
TMEM120A	55.443	0.42175	1.686e-02	Up in Mixed
KREMEN1	15.4706	0.42113	3.588e-01
KLF4	79.7673	0.4211	1.515e-01
IL2RG	37.7279	0.42091	2.061e-01
SLC46A3	4.58012	0.42039	2.879e-01
CCL8	81.2266	0.41965	6.814e-01		Yes
FZD1	3.61794	0.4191	3.013e-01
EEF1B2	418.612	0.41859	3.108e-02	Up in Mixed
CSTA	137.152	0.41826	7.686e-02
CD59	13.6293	0.41813	2.499e-01
TMTC1	3.98602	0.41749	5.760e-01
BANP	17.5235	0.4173	1.174e-01
EVA1B	36.6212	0.41697	5.955e-02
PPM1N	3.87481	0.4162	3.337e-01
GNG10	61.0681	0.41586	1.086e-01
SIAH2	31.5542	0.41555	1.351e-01
ITPKB	7.75333	0.41532	1.741e-01
NECTIN2	66.228	0.41471	1.068e-01
RCAN1	23.6323	0.41391	3.091e-01
TOM1	121.281	0.41363	3.460e-02	Up in Mixed
NBR1	34.0064	0.41347	1.524e-02	Up in Mixed
LDHA	324.097	0.41287	4.529e-02	Up in Mixed
FCN1	736.716	0.41217	1.027e-01		Yes
YRDC	30.103	0.41204	4.670e-02	Up in Mixed
RPA4	2.72663	0.4117	3.197e-01
RNASEK	62.8578	0.41133	1.240e-02	Up in Mixed
KLF6	904.42	0.41086	1.068e-01
GPR108	42.6268	0.4108	3.674e-03	Up in Mixed
LILRB4	171.889	0.41023	1.175e-01
RILPL2	170.67	0.41013	6.356e-02
PTGER4	45.0769	0.40967	1.717e-01
PRKAR1A	166.997	0.40965	2.992e-03	Up in Mixed
NEMP1	3.043	0.40948	3.105e-01
HACD4	37.5121	0.40927	1.311e-01
NCS1	4.85185	0.40906	5.167e-01
TTYH2	2.91826	0.40849	4.485e-01
KLHL5	19.852	0.40614	1.033e-01
SESTD1	22.8209	0.40507	9.943e-02
LY86	68.5268	0.4049	1.889e-01		Yes
MAP3K8	151.819	0.40458	1.559e-01
CARD16	150.033	0.40402	1.112e-01
ATP1B3	188.401	0.40357	2.060e-02	Up in Mixed
SMG9	28.3152	0.40349	6.439e-02
PLEKHA5	2.04476	0.40346	4.392e-01
IL4R	86.8862	0.40257	1.171e-01		Yes
WHRN	4.65682	0.40199	5.529e-01
SLC25A29	9.00937	0.40143	1.829e-01
HLX	22.8402	0.40141	2.187e-01
HBEGF	265.556	0.40129	3.039e-01		Yes
GPAT3	28.4605	0.40119	4.019e-01
PRCP	34.6517	0.401	3.780e-02	Up in Mixed
EFCAB2	6.43144	0.40078	2.963e-01
MEPCE	12.0115	0.40066	6.817e-02
MTFP1	5.89784	0.40021	2.653e-01
CLEC10A	28.3064	0.40014	4.145e-01
PGK1	345.996	0.39869	1.642e-02	Up in Mixed
C3orf14	4.8789	0.39864	4.136e-01
TTLL4	14.324	0.39855	9.181e-02
ZC3H11A	3.40261	0.39776	2.562e-01
EMD	113.485	0.39742	3.772e-02	Up in Mixed
LACC1	31.2826	0.39706	1.720e-01
MBNL2	8.38426	0.39685	2.408e-01
H3F3A	1615.14	0.39628	3.453e-03	Up in Mixed
TLE1	3.09135	0.39591	4.517e-01
DDT	90.1336	0.39573	3.228e-02	Up in Mixed
SPHK1	142.952	0.39502	6.356e-02
ZBTB22	5.68813	0.39456	1.068e-01
MICALL1	15.0106	0.39443	1.112e-01
KDM3A	11.3305	0.39343	2.115e-01
AOAH	54.6785	0.39323	1.547e-01		Yes
SEC11A	139.082	0.3932	7.482e-03	Up in Mixed
IFI30	148.258	0.39278	1.243e-01
ZFAS1	123.125	0.39271	5.955e-02
GNLY	7.77761	0.3927	5.958e-01		Yes
PHACTR1	104.744	0.3925	1.564e-01
MTHFS	36.2924	0.39224	1.233e-01
NFKBID	68.6299	0.39204	2.121e-01
AGO2	55.2176	0.39159	8.775e-02
CDC42EP3	87.4662	0.3896	1.415e-01
KRT10	106.496	0.38901	2.457e-02	Up in Mixed	Yes
HNMT	72.8356	0.38874	2.476e-02	Up in Mixed
MAD2L2	45.716	0.38785	1.112e-01
SWAP70	75.1218	0.38749	2.060e-02	Up in Mixed
SH2B2	27.9933	0.38695	1.920e-01
TSPAN32	6.60072	0.3868	3.293e-01
FPGS	58.8014	0.38595	9.491e-02
TMEM71	9.3037	0.38595	4.026e-01
NBPF20	2.35393	0.38592	3.896e-01
METTL21A	11.7111	0.38586	8.903e-02
ACPP	8.58971	0.38496	3.396e-01
CLIC2	3.43698	0.38495	5.455e-01
UNC5B	2.56928	0.38465	6.791e-01
FAM198B	42.6285	0.38412	4.231e-02	Up in Mixed
DDX3X	148.425	0.38411	1.835e-02	Up in Mixed
IRF2	60.5351	0.38373	5.014e-02
FAM45A	35.4499	0.38368	1.019e-01
DTX2	33.9444	0.38366	5.431e-02
DSC2	36.6943	0.38365	1.559e-01
CBX7	1.86092	0.38364	4.485e-01
GPR137B	47.7767	0.38312	1.516e-01
CYP27A1	111.527	0.38202	3.191e-01
CEP128	1.61464	0.38114	4.377e-01
UBB	313.09	0.38078	8.861e-03	Up in Mixed
DNAJC4	28.7812	0.38061	7.530e-02
AZIN1	73.7237	0.38058	5.642e-02
DENND6B	7.96116	0.38031	2.559e-01
DHX40	8.95723	0.38013	1.332e-01
PCBP2	156.988	0.38003	8.938e-02
TTC33	6.06719	0.37989	1.928e-01
RAB34	38.6545	0.37928	5.160e-02
GPX3	6.90985	0.3791	4.063e-01		Yes
STEAP4	28.7857	0.37869	5.365e-01
TMPO	67.7659	0.3782	1.126e-01
ATP6V1C1	79.1911	0.37802	1.433e-02	Up in Mixed
NEK7	20.4058	0.3776	7.948e-02
NAPSA	3.75135	0.37753	5.338e-01		Yes
SLC15A3	90.7554	0.37704	2.481e-02	Up in Mixed
TUBA1A	104.348	0.37587	1.622e-01
UBAP1	43.456	0.37467	7.819e-02
KLC4	2.65509	0.37437	3.569e-01
KMT2E	123.538	0.37421	2.788e-02	Up in Mixed
HTRA1	17.2884	0.37336	4.373e-01		Yes
AKT3	6.60738	0.37332	3.467e-01
PON2	4.97164	0.37327	3.317e-01		Yes
DOT1L	53.0573	0.37287	1.528e-01
MAP3K5	31.1542	0.37249	1.125e-01
SNAPC1	16.2146	0.37235	3.509e-01
IRAK3	130.938	0.37111	1.665e-01
CCDC149	9.71184	0.3706	2.054e-01
KDM7A	36.7766	0.37023	1.125e-01
IPMK	26.2699	0.36972	1.241e-01
SFR1	8.33622	0.36946	2.160e-01
GABARAPL1	59.6634	0.36938	1.726e-01
TBC1D10A	7.22758	0.36892	1.614e-01
SYPL1	40.8679	0.36852	1.660e-02	Up in Mixed
TANK	71.7342	0.36828	5.809e-02
RELA	44.1883	0.36811	4.774e-02	Up in Mixed
GOLM1	8.60757	0.36809	3.367e-01
RELL1	9.93427	0.36784	3.076e-01
PLAC8	126.689	0.3677	4.568e-01
ARHGAP24	23.9348	0.36745	2.136e-01
PITPNC1	17.2073	0.36512	1.054e-01
SDCBP	503.034	0.36483	1.027e-02	Up in Mixed
RNASEH2C	58.3192	0.36471	4.231e-02	Up in Mixed
ZBTB17	18.6215	0.36465	1.425e-01
PHLDB3	4.06604	0.36381	3.908e-01
MPZL1	23.1835	0.3638	1.316e-01
DNAJC25-GNG10	18.6373	0.36333	1.965e-01
VCAN	1536.69	0.36315	2.321e-01		Yes
EEF1D	517.273	0.36176	2.935e-03	Up in Mixed
KLHL21	6.97512	0.36173	3.722e-01
NEAT1	2195.95	0.36131	1.468e-01
EPB41L3	87.3484	0.3606	1.565e-01
NFE2L3	13.0237	0.3605	3.616e-01
NCF1	187.992	0.35979	3.367e-01
ALKBH7	61.6309	0.35966	5.211e-02
PRF1	1.65523	0.35966	7.137e-01
DHRS4	42.9555	0.35963	5.564e-02
PEAK1	11.5815	0.35951	1.390e-01
CBX5	12.1573	0.35905	6.765e-02
CCNT1	23.2681	0.359	1.385e-01
TMEM41B	24.4656	0.35898	1.991e-01
GAS7	52.2595	0.35896	1.892e-01
RAP2C	30.5549	0.35818	8.974e-02
PTPN12	183.093	0.35817	1.330e-01
TMEM251	35.5856	0.35781	1.255e-01
TMX4	34.2802	0.35779	7.846e-02
SYTL3	8.67735	0.3576	4.104e-01
LIN7A	7.27856	0.35713	3.470e-01
IL10RA	98.5906	0.35699	5.779e-02
ZFP36L1	435.189	0.35682	1.524e-01
NACA	646.226	0.35669	5.163e-02
DHRS3	18.5793	0.35664	3.522e-01
GAB2	34.8015	0.3558	9.173e-02
FCER1G	2801.91	0.35577	6.204e-03	Up in Mixed
RBMXL1	11.1152	0.35541	2.013e-01
RPA3	23.6697	0.35433	5.644e-02
ACYP2	10.6815	0.35426	1.511e-01
VPS37B	48.5577	0.35385	1.084e-01
ZCCHC24	3.57579	0.35372	3.134e-01
PHLDA2	138.452	0.353	1.889e-01
GPR137	8.56772	0.35287	1.012e-01
TBC1D9	26.0477	0.35278	2.011e-01
PPARA	9.80065	0.35273	1.064e-01
SAMD4B	32.3106	0.35232	1.602e-01
FAU	1858.7	0.35132	2.659e-03	Up in Mixed
ST3GAL4	3.07698	0.35019	3.969e-01
ZNF281	26.349	0.35006	1.332e-01
CLK3	29.485	0.35003	2.458e-02	Up in Mixed
CANT1	32.9862	0.34989	2.979e-02	Up in Mixed
SERINC3	51.794	0.34958	4.414e-03	Up in Mixed
UBE2E1	41.5386	0.34765	2.711e-02	Up in Mixed
RNASE4	2.91291	0.34728	5.100e-01		Yes
OVCA2	25.4381	0.34672	2.004e-01
IFNAR1	105.212	0.34627	6.831e-02
AGAP3	61.6789	0.34618	6.920e-02
SERPINA1	946.946	0.34606	4.798e-02	Up in Mixed	Yes
SLC7A7	106.261	0.34542	1.983e-02	Up in Mixed
SLC36A4	35.4006	0.34443	1.207e-01
ALDOA	257.744	0.34387	1.944e-01
TMEM154	9.16026	0.3436	4.879e-01
FBXO48	2.19947	0.34358	4.187e-01
SERPINB8	38.0695	0.34347	1.815e-01
LONRF3	20.2991	0.34299	2.045e-01
SLC9A8	21.6577	0.34294	1.776e-01
HIST3H2A	5.69113	0.34276	5.414e-01
KANSL1L	6.92105	0.34267	3.008e-01
EXOSC4	75.3086	0.34258	1.555e-01
BEX1	3.47738	0.34246	6.065e-01
RIT1	53.8298	0.34192	3.603e-02	Up in Mixed
MIR22HG	46.3584	0.34189	2.055e-01
MIB2	7.21668	0.34156	2.354e-01
ARHGAP21	26.711	0.34151	1.085e-01
ASAP2	1.43009	0.34139	6.004e-01
HNRNPC	254.472	0.34119	2.615e-02	Up in Mixed
ZNF185	5.63986	0.34068	4.666e-01
SLC26A2	19.8648	0.34057	2.181e-01
KRAS	108.418	0.34039	2.072e-02	Up in Mixed
ZNF277	15.7303	0.33992	1.222e-01
UBE2B	135.262	0.33861	3.398e-02	Up in Mixed
BIRC2	45.1253	0.33813	8.732e-02
SEC22B	44.0844	0.3379	7.089e-02
FPR1	490.714	0.33754	2.103e-01
CD14	1017.23	0.33738	1.392e-01		Yes
SEMA4A	27.5911	0.33695	1.769e-01
CDKN1A	265.161	0.33686	1.528e-01
CCDC28B	2.44208	0.3368	4.257e-01
XIAP	59.175	0.33667	7.243e-02
MXRA7	8.51383	0.33651	5.894e-01
CPD	83.5838	0.33638	2.103e-01
UBE2H	47.137	0.33609	9.398e-02
CKS2	25.4772	0.33583	2.330e-01
STMP1	135.78	0.33574	4.015e-03	Up in Mixed
IFT57	12.9114	0.33512	2.833e-01
KCTD7	7.25732	0.33512	3.348e-01
OAT	15.1006	0.33491	2.262e-01
C15orf39	37.7568	0.33434	2.022e-01
ANTXR2	45.3905	0.33401	2.977e-01
NDUFB11	263.863	0.3338	1.753e-03	Up in Mixed
MAPK7	16.8616	0.33261	2.436e-01
COTL1	872.439	0.33253	3.969e-02	Up in Mixed
BZW1	180.956	0.33236	5.660e-02
TRAPPC6A	16.8726	0.3318	2.554e-01
HAT1	22.6453	0.33177	8.991e-02
RASSF3	27.5862	0.32968	1.093e-01
ERBIN	75.2613	0.32938	9.056e-02
DNAJA4	13.9841	0.32925	4.906e-01
DBF4	11.8394	0.32822	2.427e-01
OLR1	347.196	0.32793	2.963e-01
EEF1A1	2817.83	0.32738	4.580e-02	Up in Mixed
ARRDC3	27.8146	0.32733	3.813e-01
CDC25B	6.41267	0.32698	3.503e-01
UBA52	1178.12	0.32679	1.287e-03	Up in Mixed
GPR141	4.83112	0.32663	4.906e-01
TMEM35B	10.5501	0.32646	3.046e-01
PABPC4	65.6629	0.32644	6.101e-02
CDC42SE2	26.1639	0.32585	6.903e-02
HFE	2.48471	0.32563	4.701e-01
NXF1	33.9125	0.32499	1.554e-01
NFKBIE	46.7795	0.32498	1.029e-01
CUTA	86.1143	0.32497	2.767e-02	Up in Mixed	Yes
NR1H3	19.1837	0.32467	5.575e-01
SRXN1	8.46819	0.32458	4.094e-01
MPST	17.5317	0.32424	2.224e-01
MCL1	555.972	0.32371	9.204e-02
SEC61G	296.166	0.32343	6.907e-02
CDKN2D	37.0068	0.32339	3.434e-01
CEACAM3	3.60737	0.32289	6.494e-01
TXNDC16	1.93165	0.32282	5.211e-01		Yes
FAM177A1	89.4092	0.32281	2.955e-02	Up in Mixed	Yes
TMEM63B	8.24891	0.32238	1.272e-01
TWSG1	5.48478	0.32174	3.367e-01		Yes
GLTP	49.9774	0.32156	3.420e-02	Up in Mixed
PTMS	63.0563	0.32099	1.328e-01
TGM2	124.627	0.32022	5.418e-01		Yes
EIF3L	91.0194	0.31996	5.973e-02
RNMT	61.9799	0.31992	5.876e-02
MMGT1	29.1726	0.31937	4.392e-02	Up in Mixed
NPC2	833.913	0.31885	3.108e-02	Up in Mixed	Yes
SKP1	156.672	0.31883	2.644e-02	Up in Mixed
MDM1	3.10967	0.31859	4.213e-01
COX7A2	313.737	0.31841	3.398e-02	Up in Mixed
COX4I1	794.198	0.31823	5.121e-03	Up in Mixed
SLC25A6	349.412	0.31733	7.157e-02
IFT52	7.30732	0.3173	2.495e-01
SRSF5	173.328	0.31691	8.549e-02
STXBP2	449.587	0.31656	2.157e-01
BRWD3	19.0859	0.31639	1.420e-01
BTBD19	14.6535	0.31639	2.715e-01
CYB5R2	3.60666	0.31612	6.510e-01
CST7	9.80751	0.31587	6.492e-01		Yes
ATP8B4	11.2937	0.31569	4.956e-01
FUNDC2	71.9889	0.31555	3.346e-02	Up in Mixed
ZNF253	1.47004	0.31529	5.539e-01
CLK1	45.2802	0.31522	2.181e-01
SLCO3A1	39.1719	0.31515	2.013e-01
EPB41L2	7.84562	0.31502	3.312e-01
HSDL1	11.3021	0.31474	1.528e-01
MINDY1	2.80687	0.31425	4.376e-01
SGO2	1.98317	0.31358	5.483e-01
MAP2K1	86.587	0.31357	2.106e-01
CPVL	156.969	0.31346	2.471e-01
PHLDA1	187.946	0.31309	4.855e-01
WBP1L	26.111	0.31302	4.959e-02	Up in Mixed
GNS	135.197	0.31287	2.340e-02	Up in Mixed
TNFAIP8L1	11.3146	0.31285	3.061e-01
NEMP2	2.02198	0.31279	4.568e-01
VHL	44.3789	0.31209	6.064e-02
RASGEF1B	94.0692	0.31183	2.038e-01
ZFAND2A	23.637	0.31182	1.686e-01
TMEM256	73.346	0.31168	6.931e-02
PPP4R2	89.6832	0.31164	9.557e-02
ARL3	16.4538	0.31159	1.511e-01
KYAT3	9.67611	0.31156	1.774e-01
MS4A14	8.5712	0.31155	4.178e-01
GYPC	57.1001	0.31146	1.831e-01
UXT	133.446	0.31101	5.668e-03	Up in Mixed
SARNP	4.19441	0.31097	4.002e-01
RGS18	18.4298	0.31094	3.423e-01
SERF2	2660.85	0.31041	1.308e-03	Up in Mixed
TNIP2	66.6998	0.3103	1.035e-01
PHF10	10.5916	0.31024	1.530e-01
GSTP1	518.15	0.31007	7.272e-02
SEC62	179.844	0.31002	9.470e-02
ZDHHC1	2.12995	0.30977	6.793e-01
STAT5A	39.7541	0.30951	1.896e-01
PAQR8	3.25745	0.30937	4.871e-01
ST3GAL2	27.3659	0.30935	2.922e-01
APAF1	35.4653	0.30909	1.041e-01
ANKDD1A	2.8332	0.30899	5.839e-01
SNRNP25	19.7387	0.30812	3.803e-01
NCOA4	101.98	0.30734	3.008e-02	Up in Mixed
ATP1A1	183.464	0.30727	5.163e-02
TM2D3	33.2286	0.30704	7.800e-02
GMEB2	9.27757	0.30691	2.794e-01
RRAGD	36.9141	0.30684	1.972e-01
GPR35	20.616	0.30666	4.261e-01
SORL1	69.3175	0.30637	2.211e-01		Yes
JOSD1	46.0612	0.30633	2.003e-01
RGL2	19.9951	0.30629	1.875e-01
ARF3	56.5457	0.30614	2.955e-02	Up in Mixed
CIB1	258.076	0.30606	3.826e-02	Up in Mixed
ABHD4	3.48497	0.3058	4.213e-01
SARAF	136.467	0.30569	7.337e-02
TPCN1	12.3145	0.30538	3.826e-01
ZFYVE16	114.644	0.30506	2.402e-01
PTPN1	119.212	0.30495	2.125e-01
SATB1	23.3682	0.30458	4.314e-01
NDUFA2	143.948	0.30424	3.492e-03	Up in Mixed
UBE2Z	65.8666	0.30409	1.173e-01
CAMKK2	38.7517	0.30372	1.654e-01
MAP1LC3B	192.927	0.30337	2.474e-02	Up in Mixed
LHPP	10.7664	0.30336	2.672e-01
MAPRE3	4.81512	0.30318	3.396e-01
CD109	14.7692	0.30313	6.077e-01
MTPN	244.186	0.30249	9.133e-03	Up in Mixed
PKM	857.551	0.30241	9.121e-03	Up in Mixed
CD99	403.035	0.30214	4.231e-02	Up in Mixed
STK19	14.5915	0.30202	1.054e-01
VOPP1	47.5296	0.30197	7.714e-02
HDGF	73.9784	0.30181	4.578e-02	Up in Mixed	Yes
ERGIC3	81.1	0.3014	2.657e-02	Up in Mixed
ELL	33.2321	0.3012	2.006e-01
H2AFV	141.127	0.30074	2.283e-02	Up in Mixed
PRKACB	5.54052	0.3006	4.974e-01
ZBTB5	2.516	0.30008	3.838e-01
DENND3	48.1973	0.2998	3.480e-01
PGM1	8.78991	0.2998	3.130e-01
HDAC11	2.03472	0.29919	4.517e-01
COMMD6	272.472	0.29912	3.816e-02	Up in Mixed
C16orf72	52.6393	0.29888	1.416e-01
GAPT	19.3746	0.29847	3.779e-01
CAMLG	26.7401	0.29844	6.577e-02
SAMD8	23.23	0.29831	1.828e-01
ETS2	338.693	0.29817	2.966e-01
OST4	395.958	0.29782	1.629e-02	Up in Mixed
HDAC6	8.65121	0.29779	1.605e-01
CRTC2	29.3556	0.29775	1.594e-01
RB1CC1	53.0807	0.2977	7.848e-02
C20orf96	2.31485	0.29648	5.277e-01
DHX38	33.8711	0.29556	1.841e-02	Up in Mixed
MBOAT7	84.9359	0.29553	2.403e-01
SLC46A2	3.77887	0.29552	5.922e-01
NSUN6	8.84238	0.29548	3.975e-01
SLC25A5	223.313	0.29533	2.097e-01
FAM104B	9.56799	0.29486	2.076e-01
NINJ2	10.3962	0.2948	2.718e-01
TMED7	23.6032	0.29449	1.172e-01
MTRNR2L8	253.778	0.29409	8.303e-01
HMGN5	3.07107	0.29404	5.264e-01
MRPL52	176.446	0.29361	7.282e-02
RTL8C	64.7198	0.29336	8.213e-03	Up in Mixed
RHOA	846.593	0.29297	1.019e-02	Up in Mixed
TCF4	19.2854	0.29262	4.254e-01		Yes
NENF	79.025	0.29258	1.380e-01		Yes
KBTBD2	32.5048	0.29226	8.828e-02
MOB1B	18.0257	0.29196	1.620e-01
IKBIP	24.5286	0.29152	1.382e-01
ZNF738	3.73956	0.29137	4.835e-01
TMEM185B	13.4848	0.29094	1.698e-01
ANAPC15	43.5814	0.29082	7.886e-02
ITGAE	33.4395	0.29079	2.022e-01
FHIT	3.28282	0.29065	4.841e-01
BCAS2	28.8265	0.2901	9.831e-02
MAP3K13	23.3041	0.29007	2.072e-01
TREM1	208.337	0.28914	2.142e-01		Yes
P2RY6	10.4381	0.2887	5.710e-01
PCED1A	8.90293	0.28859	2.782e-01
CREBRF	24.8069	0.28856	3.453e-01
EIF3F	133.795	0.28852	9.056e-02
SLC43A3	133.033	0.28852	4.957e-02	Up in Mixed
NHSL2	6.81612	0.28843	4.960e-01
AGER	4.06451	0.28806	4.416e-01		Yes
LRRC23	8.07795	0.28779	2.610e-01
DUSP10	15.3478	0.28758	3.396e-01
CD7	3.48837	0.28698	6.954e-01
ANKRD10	49.0569	0.28609	1.716e-01
ACO1	8.7968	0.28584	3.238e-01
YTHDC1	77.3385	0.28544	8.311e-02
LTB	19.6762	0.28542	4.655e-01
BCAT1	80.5142	0.28495	2.390e-01
COX14	84.9997	0.28477	6.447e-02
MRPL33	83.4265	0.28433	6.197e-02
SERPINB6	92.0587	0.2839	4.409e-02	Up in Mixed
MAPK1IP1L	76.8028	0.28358	2.283e-02	Up in Mixed
MYL6	2897.18	0.28345	1.795e-02	Up in Mixed
SPINT2	38.9101	0.28337	4.378e-01
ERO1A	75.1304	0.28276	1.896e-01
CD82	152.533	0.28258	2.808e-01
FAM210A	21.4086	0.28248	2.764e-01
PLEKHB2	154.347	0.2823	3.286e-02	Up in Mixed
FGL2	135.119	0.28217	4.138e-01		Yes
ARHGEF2	65.3791	0.28215	1.212e-01
LILRB5	8.55526	0.2821	5.505e-01
CCNH	57.1349	0.28195	1.162e-01
CNIH1	53.3022	0.28171	1.889e-01
ENTPD1	20.8486	0.28145	3.351e-01
OAZ1	1768.56	0.28099	4.414e-03	Up in Mixed
FOS	1604.09	0.28081	3.527e-01
CLDND1	20.8483	0.28081	1.875e-01
S100A10	4046.68	0.28014	1.420e-01
RAB20	101.037	0.28009	1.529e-01
MPEG1	97.4129	0.27994	2.562e-01		Yes
MVD	20.2482	0.27983	2.841e-01
BTF3	420.267	0.27942	1.241e-01
MIDN	123.417	0.27916	1.959e-01
CCZ1B	4.05515	0.27881	5.201e-01
LRRC29	1.91267	0.27788	4.871e-01
NME2	80.7346	0.27752	2.612e-01
TMEM189	18.687	0.27745	2.379e-01
HRH2	100.603	0.27669	4.009e-01
SMARCD3	16.7386	0.27654	4.563e-01
LRRFIP2	53.6144	0.27642	1.097e-01
MINOS1	82.3704	0.27526	1.095e-01
MXI1	10.3693	0.27523	5.241e-01
ANKRD28	51.2073	0.27514	4.592e-01
H2AFZ	155.286	0.27475	1.532e-01
PXMP2	2.088	0.27462	5.509e-01
HINT1	219.262	0.27401	8.195e-02
STARD4	31.4798	0.27382	3.129e-01
PCBP1	415.086	0.27374	6.183e-02
TMSB4X	5963.83	0.27371	6.366e-02
FANCD2	1.33985	0.27367	6.563e-01
RAB5A	66.2773	0.27341	1.265e-01
MTHFD2	86.2249	0.27338	1.082e-01
LRRC25	106.644	0.27338	1.408e-01
UBE2J1	120.722	0.27328	1.184e-01
PITPNM1	19.9501	0.27294	1.863e-01
ZNF816-ZNF321P	2.25446	0.27254	4.641e-01
MCTP1	45.0372	0.27252	2.685e-01
NPM3	10.8131	0.2721	5.022e-01
ARPC2	831.465	0.27207	9.439e-03	Up in Mixed
CAMK1	33.5467	0.27196	3.986e-01
ADSS	111.053	0.27176	2.103e-01
PTPRC	426.524	0.27145	1.554e-01
DBI	371.687	0.27132	5.314e-02
FAM107B	136.922	0.27112	2.300e-01
ARHGAP19	3.32641	0.27102	3.955e-01
RGS10	188.337	0.27074	1.528e-01
EDEM1	33.8902	0.27072	2.076e-01
STK38L	58.9649	0.27023	3.809e-01
CYCS	105.448	0.27013	3.862e-02	Up in Mixed
CCDC159	21.5616	0.26998	1.059e-01
S100A9	9125.84	0.26992	4.922e-01		Yes
DNAJA1	215.288	0.26966	2.413e-01
B9D2	8.30209	0.26961	2.872e-01
ANXA6	60.2803	0.26931	2.490e-01
VMP1	325.084	0.26827	2.771e-01
GSTO1	568.314	0.26721	5.949e-02
OTOA	15.6138	0.26697	6.424e-01		Yes
C9orf72	56.7634	0.26694	1.776e-01
KLHL15	3.52054	0.2669	5.372e-01
USF3	18.0351	0.26687	2.530e-01
INSIG2	11.364	0.26671	2.996e-01
TRAPPC2B	10.1267	0.26669	4.560e-01
SOX4	21.5137	0.26644	4.560e-01
SYNE2	3.10153	0.26637	7.828e-01
NUMB	147.93	0.26637	2.102e-01
CIC	19.1187	0.26629	1.732e-01
NUP58	52.4999	0.26606	9.204e-02
ATP2C1	38.5695	0.26593	2.150e-01
HIGD2A	254.76	0.26555	2.539e-02	Up in Mixed
BBIP1	20.8901	0.26534	1.386e-01
HSBP1	260.137	0.26534	1.374e-02	Up in Mixed
UBE2R2	62.8865	0.26462	1.241e-01
TRIM39	3.95529	0.26456	4.135e-01
SSR2	183.672	0.26444	5.074e-02
OTUD4	22.7992	0.2644	2.013e-01
CHCHD2	501.491	0.26434	3.490e-02	Up in Mixed
ZEB2	547.84	0.26413	1.337e-01
LDLRAD3	30.3581	0.26375	3.547e-01
TJAP1	11.8101	0.26366	1.911e-01
SLC25A53	10.3145	0.26331	2.448e-01
FNIP2	117.529	0.26323	3.934e-01
AP3S2	7.16762	0.26293	3.348e-01
HMGN3	46.5123	0.26256	2.554e-01
ING2	7.17425	0.26237	3.256e-01
MMP24OS	165.525	0.26226	7.619e-02
ITGAV	73.2266	0.26202	1.922e-01
LILRA4	2.48208	0.26175	6.328e-01
ZNF577	7.26118	0.26171	4.138e-01
VAV2	5.75411	0.26155	4.655e-01
C12orf76	8.65512	0.26154	2.483e-01
SKA2	8.58662	0.26116	3.434e-01
NDUFA4	304.767	0.2608	5.799e-02
MTHFD2L	24.2874	0.2606	2.304e-01
HIPK1	42.3518	0.26051	2.096e-01
PDCD4	12.4945	0.26029	4.044e-01
ANXA1	689.663	0.26011	3.142e-01		Yes
SCAI	2.34761	0.25955	5.816e-01
ACAT2	10.2464	0.25884	4.162e-01
PTS	17.2598	0.25881	1.829e-01
CWC25	55.2293	0.25861	1.292e-01
SPATA6	5.23336	0.25848	5.465e-01
SFT2D1	106.397	0.25837	3.884e-02	Up in Mixed
ZMIZ2	29.0685	0.25829	2.472e-01
DNAJB6	102.066	0.25822	1.112e-01
GTF2IRD2B	3.54115	0.25807	4.603e-01
TAGLN2	671.066	0.25792	1.468e-01
ZBTB4	8.59053	0.2579	4.021e-01
ASAP1	60.5999	0.25752	2.153e-01
JMY	6.01293	0.2575	5.465e-01
C12orf57	47.7683	0.25732	3.179e-01
GYS1	12.7225	0.25725	3.794e-01
ZNF385A	62.5583	0.25719	2.887e-01
SYNE1	14.5346	0.25711	3.957e-01
FAM53C	17.3175	0.25638	2.765e-01
BATF3	37.6618	0.25632	5.324e-01
RP2	41.3098	0.25595	8.206e-02
JMJD6	44.2805	0.25592	1.889e-01
FADS1	17.868	0.25589	4.344e-01
BACH1	255.12	0.25569	2.833e-01
F5	20.822	0.25557	5.264e-01		Yes
CNN2	116.45	0.25553	2.643e-01
GAPDH	2506.79	0.25549	1.716e-01
NQO2	56.8056	0.25521	3.484e-01
VPS37C	33.5125	0.2552	7.011e-02
HLA-DQB2	9.49209	0.25508	7.161e-01
NR3C1	131.189	0.25474	1.869e-01
EGLN1	12.1433	0.25474	3.345e-01
ACTR1B	9.47113	0.25465	2.834e-01
TMEM167A	170.371	0.2542	9.794e-02
ATG7	36.1979	0.25412	1.280e-01
B2M	6317.52	0.25336	1.565e-01		Yes
SERP1	543.313	0.25323	3.756e-02	Up in Mixed
PLA2G7	75.2755	0.25321	4.913e-01		Yes
COX16	41.6846	0.25317	2.353e-01
ATP6V1H	42.5053	0.25268	1.740e-01
IL32	10.5351	0.25235	7.225e-01		Yes
SF3B5	166.91	0.25228	5.444e-02
PFDN5	943.934	0.25203	2.053e-02	Up in Mixed
SIGLEC12	12.289	0.25176	7.343e-01
ATP5MG	522.758	0.25135	3.215e-02	Up in Mixed
PAK1	55.401	0.25063	2.148e-01
DCP2	62.1459	0.25057	1.558e-01
TYROBP	3239.09	0.24977	7.493e-03	Up in Mixed
USF2	100.626	0.2494	9.520e-02
EIF4B	96.718	0.24931	5.975e-02
NAV1	11.5065	0.24922	5.372e-01
PALLD	7.5394	0.24919	6.347e-01
CYTH2	19.3284	0.24891	1.528e-01
EIF2AK3	12.5223	0.2486	4.492e-01
LSM5	46.7916	0.24856	1.965e-01
KLHL12	10.6407	0.24855	2.963e-01
ANO6	55.7255	0.24841	1.768e-01
NEK11	1.5186	0.24821	6.508e-01
APBB3	11.5242	0.24784	5.341e-01
WDR83OS	259.478	0.2478	1.799e-02	Up in Mixed
CHIC2	63.405	0.2478	2.335e-01
TPRA1	29.5145	0.24775	3.091e-01
ZFAND6	55.3377	0.2477	3.816e-02	Up in Mixed
CD37	224.633	0.24766	1.162e-01
AHDC1	2.98674	0.24757	5.284e-01
MGST1	81.0218	0.24755	3.732e-01
LGALS3	1410.4	0.24746	3.622e-01		Yes
ATP6V0E1	423.471	0.24735	3.108e-02	Up in Mixed
KIF3B	14.8032	0.24722	3.219e-01
CCNDBP1	34.6358	0.2472	1.444e-01
TMEM50A	182.808	0.24675	3.861e-02	Up in Mixed
YWHAB	517.95	0.2466	7.905e-03	Up in Mixed
LAMTOR4	390.396	0.24659	2.792e-02	Up in Mixed
NMRK1	10.6147	0.24655	3.734e-01
ARF5	192.332	0.24619	6.290e-02
ACD	10.1726	0.24614	2.491e-01
FAM24B	1.4283	0.24593	6.845e-01
SH2D3C	15.911	0.2459	5.121e-01
RRAGC	56.1478	0.24587	1.125e-01
NFAT5	64.6517	0.24567	3.663e-01
B4GALT4	9.12357	0.24557	2.304e-01
FMO5	2.42055	0.24526	6.066e-01
YOD1	4.1784	0.2452	3.737e-01
GNA13	87.5425	0.2451	1.824e-01
TMEM14C	58.4033	0.2444	3.920e-01
ALDH6A1	4.53811	0.24423	5.165e-01
ARL17A	5.70577	0.24421	5.947e-01
MRAS	24.3989	0.24419	5.258e-01
CFAP36	6.64544	0.24401	3.979e-01
ZNF330	34.7961	0.24399	5.728e-02
SLC9A1	11.9157	0.24364	3.500e-01
EIF3K	377.738	0.24337	9.196e-02
RACK1	779.553	0.24325	1.257e-01
TANC2	10.2677	0.24292	5.362e-01
C6orf226	17.3201	0.24277	2.581e-01
ANKRD42	6.01105	0.24256	4.024e-01
SPG21	120.652	0.2422	4.392e-02	Up in Mixed
RCSD1	29.6708	0.24199	4.666e-01
VDAC2	105.204	0.24189	1.731e-01
MLLT1	23.6222	0.24176	2.995e-01
ATP6V1D	69.8748	0.24154	6.753e-02
PHLDB1	8.22283	0.2415	6.671e-01
PCID2	25.0668	0.24137	2.792e-01
C3AR1	171.794	0.24127	2.996e-01
ACVR2A	5.88819	0.24116	5.028e-01
MB21D2	6.76193	0.24115	5.677e-01
ATP6V1A	68.0331	0.24067	1.345e-01
BORCS7	17.1661	0.24067	2.725e-01
HIPK3	55.8999	0.24004	2.169e-01
RAB5B	28.9608	0.23984	1.311e-01
TPGS2	14.6063	0.23971	3.564e-01
INPP5K	14.885	0.23966	1.732e-01
NR2C2	12.5257	0.23961	2.709e-01
SNIP1	15.968	0.23936	2.558e-01
CCDC9	19.6713	0.23919	2.736e-01
PPP1R2	96.9822	0.23901	5.876e-02
GANAB	37.7492	0.23895	4.112e-02	Up in Mixed
SEMA4B	17.4689	0.23895	5.177e-01
MAGIX	2.32074	0.23857	5.308e-01
PATL2	9.43137	0.23785	5.771e-01
IER5	96.2771	0.23771	3.476e-01
RAB12	22.5493	0.23769	4.519e-01
PDLIM5	69.6919	0.23765	5.201e-02
P4HA2	3.27548	0.2375	6.615e-01
FNBP1	87.6957	0.23736	2.220e-01
RIPOR2	112.332	0.23735	6.288e-01
YPEL3	52.3236	0.23734	4.136e-01
SKIV2L	12.8766	0.23732	2.262e-01
RHOG	334.617	0.23666	6.700e-02
HPRT1	42.7073	0.23606	1.457e-01
MACC1	2.49078	0.23598	7.139e-01
PGLS	177.279	0.23591	9.587e-02
CDC26	52.4271	0.23578	1.494e-01
AIF1	1246.6	0.23521	1.169e-01
FTCDNL1	3.99312	0.23514	6.923e-01
CASP1	103.428	0.2351	3.470e-01
TRAF3IP3	14.1857	0.23491	4.974e-01
PHF20L1	82.3005	0.23489	2.333e-01
SIAH1	15.5039	0.23461	2.173e-01
ARPC3	824.122	0.2346	9.370e-02
CUX1	111.939	0.23445	1.948e-01
RNF167	29.1341	0.23437	2.185e-01
PXN	61.5442	0.23426	4.840e-01
TUBB	165.053	0.23419	3.140e-01
LDHB	43.8392	0.23416	4.009e-01
STK17A	45.5084	0.23415	3.947e-01
UBA1	111.642	0.2341	1.328e-01
SQSTM1	410.975	0.23406	2.865e-01
HSPA13	14.609	0.23348	3.423e-01
ZSCAN5A	3.34365	0.23348	4.247e-01
TMA7	496.979	0.2334	1.547e-01
CHMP2A	171.089	0.23339	4.022e-02	Up in Mixed
FNDC3B	240.03	0.23316	1.992e-01
FBXO33	12.4635	0.23291	2.360e-01
NUDT1	34.3899	0.2325	2.414e-01
PRDX1	488.108	0.23211	2.436e-01
ARL6IP5	193.171	0.23201	1.003e-01
ACTR3	405.176	0.23189	5.521e-02
SBNO2	83.5707	0.23173	3.856e-01
FLNA	745.147	0.23167	1.434e-01
CD47	120.646	0.23155	2.728e-01
PSD3	11.7147	0.23149	5.948e-01
EEF1G	1.87869	0.23131	7.039e-01
RTN4RL2	1.71865	0.23101	6.337e-01
EFHD2	811.084	0.23053	1.718e-01
CRTAP	76.6559	0.2305	2.173e-01		Yes
PER3	3.1149	0.23028	6.779e-01
UBXN7	16.9815	0.23018	2.810e-01
LST1	457.607	0.23003	1.494e-01
RGS1	21.4202	0.23003	7.113e-01
TMBIM6	452.015	0.2298	4.086e-02	Up in Mixed
WBP2	77.3082	0.22949	6.517e-02
CST3	2656.62	0.22938	2.144e-01		Yes
TGIF1	66.4367	0.22921	1.606e-01
TRA2A	46.8781	0.2292	2.488e-01
LYZ	2674.01	0.22914	4.986e-01		Yes
GABBR1	10.9497	0.22858	5.919e-01
CYBA	2290.5	0.22842	4.243e-02	Up in Mixed
FOXO3	35.5869	0.22818	3.867e-01
PAG1	85.8617	0.22815	3.726e-01
ERGIC1	74.6793	0.22803	3.783e-01
TBCEL	2.55413	0.22801	5.578e-01
SLC1A4	11.7365	0.22774	5.362e-01
TFDP2	6.03939	0.22727	6.328e-01
METRNL	380.663	0.22709	4.320e-01		Yes
NTAN1	28.9603	0.22678	3.671e-01
CCDC69	53.3365	0.22649	3.698e-01
ADGRG3	7.87959	0.22649	7.679e-01
CASP4	91.1942	0.22552	4.004e-01
ATP6V1F	700.575	0.22542	1.257e-01
CD63	1574.3	0.22541	1.559e-01
VIM	5098.86	0.2253	1.792e-01
SUMO1	91.519	0.22504	9.403e-02
CCNL1	175.937	0.22482	3.646e-01
RNASET2	183.84	0.22437	2.315e-01		Yes
TBC1D15	20.1588	0.22437	2.624e-01
SPRY1	4.20724	0.22433	7.531e-01
RHOU	48.6302	0.2243	4.729e-01
LYST	80.5342	0.22409	2.557e-01
EMILIN2	242.481	0.22409	1.587e-01		Yes
ANXA2	1067.15	0.22389	4.943e-02	Up in Mixed	Yes
COX6A1	364.879	0.22386	3.025e-02	Up in Mixed
PSENEN	34.7454	0.22376	2.136e-01
F11R	9.39198	0.22356	4.599e-01
CHD2	59.5944	0.22349	2.438e-01
TES	60.4337	0.22293	2.942e-01
GNL1	24.8824	0.22275	2.464e-01
SULT1A1	32.7778	0.22249	5.481e-01
ALDH4A1	2.69337	0.22238	6.288e-01
EMP3	1598.05	0.2223	1.829e-01
SPCS2	131.846	0.22227	1.095e-01
STXBP1	2.11637	0.22222	6.034e-01
PPT1	191.283	0.2219	3.061e-01
JTB	179.631	0.22189	6.052e-02
INAFM2	26.0705	0.22171	3.272e-01
CHP1	64.8089	0.2216	1.628e-01
UBR4	129.752	0.22113	1.630e-01
RIDA	4.06973	0.221	6.063e-01
POMP	383.3	0.22081	9.697e-02
FAM91A1	36.9494	0.22079	2.011e-01
PCBD1	50.5962	0.22074	4.294e-01
TRAF3	28.1526	0.22043	2.622e-01
CNOT8	24.2212	0.22009	1.304e-01
CRELD1	7.3243	0.21993	5.491e-01
ADARB1	15.8237	0.21986	4.306e-01
MED14OS	4.07815	0.21975	5.771e-01
SENCR	3.34007	0.21971	5.564e-01
ARMCX3	42.8145	0.21954	1.988e-01
CEP19	1.72855	0.21931	6.668e-01
MGST3	186.769	0.21929	3.826e-01
PTP4A1	57.9524	0.21923	2.031e-01
CD2	3.74479	0.21915	7.620e-01
SUMO2	268.029	0.2189	1.016e-01
TNFAIP1	9.14001	0.21863	4.102e-01
DUSP22	32.7988	0.21856	1.168e-01
MCRIP2	29.6073	0.21839	4.282e-01
TSEN34	30.7505	0.21819	3.838e-01
SYAP1	76.7524	0.21802	4.351e-01
ATP5F1E	1616.34	0.21773	1.829e-01
TCEAL9	13.7742	0.21758	5.274e-01
ATP6V0C	352.547	0.21744	2.594e-01
TXN	499.977	0.2173	2.942e-01
PAFAH1B3	14.3669	0.21699	3.537e-01
UFM1	91.013	0.21692	7.922e-02
AGFG1	176.841	0.21671	5.123e-01
IL6R	87.5748	0.2167	3.179e-01		Yes
RABAC1	58.3197	0.21648	2.053e-01
ATF7IP2	10.0798	0.21628	4.901e-01
MEI1	12.6921	0.21598	6.135e-01
PEX2	12.6781	0.21591	3.076e-01
DBF4B	1.78209	0.21587	6.764e-01
LPXN	86.4565	0.21552	1.716e-01
ARID4B	88.514	0.21543	2.268e-01
LY96	94.4658	0.21541	2.003e-01		Yes
HDHD2	4.09363	0.21519	4.403e-01
MAGT1	42.1346	0.21508	1.519e-01
ZDHHC4	14.8821	0.21479	3.282e-01
ARID5A	61.6861	0.21469	3.779e-01
CAMTA1	76.578	0.21467	5.949e-02
TMEM38B	24.3801	0.21455	5.539e-01
TMOD3	176.039	0.21451	6.197e-02
UBE2D3	241.952	0.21429	7.338e-02
JUND	439.157	0.21406	4.403e-01
GUK1	290.455	0.21403	8.687e-02
ZNF669	5.42227	0.21376	4.361e-01
UNK	8.01185	0.21367	2.579e-01
CCDC115	23.7155	0.21358	3.804e-01
LAT	13.3237	0.21354	6.434e-01
MCM5	10.9414	0.2134	4.300e-01
C11orf21	6.04559	0.21337	6.489e-01
UBL5	473.177	0.213	8.687e-02
PJA2	73.4953	0.21299	1.519e-01
UFC1	87.541	0.21296	1.611e-01
MSL1	28.4054	0.21289	2.052e-01
GPSM1	2.61162	0.21264	6.456e-01
FSTL3	4.35471	0.21257	6.433e-01		Yes
TRIM41	11.2723	0.21248	3.511e-01
FAM20A	58.2027	0.21237	5.423e-01		Yes
NDEL1	30.9263	0.21224	3.792e-01
PMF1	8.26283	0.21192	4.371e-01
NRG1	19.5242	0.21192	7.071e-01		Yes
SIRPA	174.642	0.21192	1.091e-01
HLA-DMA	256.054	0.2117	5.718e-01
F13A1	53.0272	0.21161	6.844e-01		Yes
TPM4	852.889	0.21159	3.130e-01
UQCRH	244.568	0.21149	8.974e-02
UBXN1	142.802	0.21144	4.398e-02	Up in Mixed
CNPY4	2.66972	0.21133	6.168e-01
KIAA0895L	4.36721	0.21132	5.241e-01
RNF11	38.0098	0.21122	1.989e-01
SEMA6B	69.976	0.21119	6.279e-01
MIR222HG	30.9984	0.21116	6.008e-01
STX5	27.8291	0.21102	2.102e-01
ARAP1	113.429	0.211	2.671e-01
SEPT11	18.169	0.21081	5.309e-01
ABTB1	23.0513	0.21075	4.512e-01
DHX34	18.6696	0.21064	3.812e-01
AAED1	40.5599	0.21018	3.017e-01
SRF	34.7006	0.21007	3.661e-01
MRPL53	6.12691	0.21005	4.207e-01
EDNRB	10.6875	0.21002	7.005e-01
ZFX	24.924	0.20986	2.094e-01
LPAR1	7.01002	0.20984	6.261e-01
CDH23	4.9101	0.20977	6.096e-01
C1orf50	6.44792	0.20976	4.639e-01
EHD4	72.5845	0.20964	3.005e-01
TMBIM4	37.8975	0.20946	2.013e-01
MIOS	22.9701	0.20908	2.287e-01
C19orf38	53.4469	0.20905	4.568e-01
CD93	248.266	0.20903	4.923e-01
CLEC12A	62.6567	0.20894	5.168e-01
VASH1	35.7253	0.20872	6.403e-01		Yes
XBP1	164.555	0.20864	2.879e-01
RALA	110.407	0.20855	3.786e-01
TNRC6C	4.34074	0.20851	5.522e-01
UBL3	38.8392	0.20836	1.453e-01
CCDC167	31.2041	0.20826	3.646e-01
TBL1XR1	27.7575	0.20806	2.486e-01
GBE1	14.0418	0.20805	4.724e-01
DUT	40.4588	0.20786	2.725e-01
RETN	397.681	0.20739	6.839e-01		Yes
PPARD	41.6207	0.20739	3.875e-01
HSPE1	134.346	0.20736	4.424e-01
CD52	520.252	0.20733	5.549e-01
NADK	55.8724	0.20731	3.240e-01
DAP	45.5358	0.20731	1.313e-01
FAAH	2.23883	0.20713	7.252e-01
KLHL24	14.9305	0.20698	4.900e-01
PLEKHA2	40.5611	0.20691	1.988e-01
SRA1	106.899	0.20665	1.979e-01
SMDT1	137.212	0.20656	1.868e-01
PLD2	13.8367	0.20642	5.341e-01
PLXNC1	76.8428	0.20634	3.481e-01
EFEMP2	1.13071	0.20632	7.478e-01		Yes
DPCD	3.34829	0.2063	6.508e-01
CD300C	72.0939	0.20627	3.274e-01
ZSWIM8	34.7079	0.20616	2.702e-01
ARPC1B	155.948	0.20596	2.013e-01
SNHG9	14.8665	0.20564	5.802e-01
ZNF687	6.88653	0.20561	4.568e-01
PRELID1	451.597	0.20542	3.020e-01
POFUT1	8.4531	0.2054	4.361e-01
CHKB	8.92026	0.20525	4.292e-01
APH1B	28.8441	0.2052	3.314e-01
SRP14	422.64	0.20517	5.177e-02
BMF	7.19207	0.20503	5.711e-01
DNAJB11	75.1105	0.20493	3.241e-01
PRADC1	10.7901	0.20491	5.822e-01		Yes
MED7	12.6916	0.20439	2.873e-01
RHEB	103.636	0.20373	2.425e-01
ETF1	98.0859	0.20367	1.955e-01
WSB1	227.334	0.20357	3.849e-01
AFF4	102.648	0.20348	2.716e-01
PTP4A2	174.891	0.2034	1.272e-01
RLF	22.061	0.20335	4.304e-01
ASRGL1	9.81545	0.2033	5.942e-01
CYLD	43.5221	0.2031	3.592e-01
STEAP3	13.6754	0.2031	5.258e-01
CLIP1	81.1264	0.20295	2.744e-01
ST20	22.6877	0.20295	5.740e-01
RFX2	21.6115	0.20273	4.811e-01
RAB31	355.545	0.20272	1.733e-01
DPEP2	9.96356	0.20258	6.499e-01
ARRB1	44.0312	0.20251	1.885e-01
TFE3	39.7426	0.20238	2.105e-01
TRERF1	4.50235	0.20169	6.453e-01
ANKLE2	75.4592	0.20151	4.463e-01
EIF4EBP1	110.438	0.20124	4.304e-01
ZNF473	2.91797	0.20122	6.025e-01
TOM1L2	6.97414	0.20118	4.888e-01
USP36	28.9171	0.20114	3.951e-01
DNTTIP2	84.0637	0.20086	3.331e-01
ATP5MC2	720.012	0.20086	7.107e-02
TPP1	219.065	0.20065	1.088e-01
NAB2	29.693	0.20013	4.448e-01
GNAI3	83.842	0.20012	7.944e-02
LIN7B	3.7507	0.20007	6.711e-01
SIPA1L1	43.8737	0.19995	5.922e-01
TMED1	14.0096	0.19979	3.919e-01
TGIF2	5.43112	0.19975	5.698e-01
NBPF10	18.4373	0.19967	5.241e-01
ITPRIP	40.0703	0.19951	4.244e-01
GOLGA7	48.7059	0.19934	1.609e-01
PHC1	10.3942	0.19911	5.399e-01
VPS9D1	32.7668	0.19906	5.575e-01
DONSON	3.18487	0.19901	5.641e-01
PAF1	23.0033	0.19886	2.715e-01
STX12	53.7422	0.19873	2.313e-01
SLC24A4	10.5224	0.1986	6.373e-01
EBP	8.54495	0.19858	5.234e-01
DAD1	204.916	0.19837	1.530e-01
HS6ST1	8.12806	0.1983	6.816e-01
LY6G5C	2.96665	0.19829	6.236e-01		Yes
MIEN1	132.081	0.19813	7.800e-02
STAT5B	23.3737	0.19809	3.202e-01
UCHL3	27.873	0.19798	4.130e-01
ZFP91	14.9231	0.19797	2.292e-01
RAB10	253.697	0.19783	1.354e-01
CCDC28A	16.8166	0.19769	2.852e-01
DCTN3	64.1899	0.19761	1.558e-01
AHR	89.5139	0.19742	3.678e-01
ESD	50.4384	0.1972	2.440e-01
PSMB6	196.469	0.19701	1.513e-01
ST8SIA4	44.8878	0.19697	3.948e-01		Yes
GNPTAB	38.9975	0.1969	2.875e-01
NBDY	44.4037	0.19684	4.292e-01
GNA12	45.3887	0.1968	4.138e-01
CPNE1	29.0129	0.19676	2.324e-01
MAP4K4	123.857	0.19668	5.123e-01
ERMAP	6.62697	0.19666	5.517e-01
YPEL5	47.5034	0.19656	3.486e-01
COPS4	14.2089	0.19651	3.588e-01
ATG10	5.58736	0.19604	4.772e-01
MED30	23.7182	0.19602	3.004e-01
C21orf2	12.5467	0.19572	4.369e-01
TRIR	262.014	0.19569	2.243e-02	Up in Mixed
WDR45B	27.0655	0.19563	2.556e-01
DSE	257.404	0.19539	3.057e-01
KCP	2.00108	0.19539	7.718e-01		Yes
SIGLEC14	50.4145	0.19508	6.601e-01
CEMIP2	42.7489	0.19508	5.180e-01
CRISPLD2	17.3772	0.19507	7.177e-01		Yes
C2orf76	10.85	0.19491	3.637e-01
DBNDD2	11.6311	0.1946	6.242e-01
CD9	122.384	0.19449	7.161e-01
ANAPC11	237.729	0.19434	1.211e-01
IDO1	9.45823	0.19394	8.959e-01
SLC29A3	8.48859	0.19393	6.065e-01
WDTC1	11.1652	0.19352	4.380e-01
SLC3A2	175.306	0.1933	1.528e-01
RAC1	820.248	0.19323	3.108e-02	Up in Mixed
MOB1A	195.268	0.19266	6.101e-02
PRKAG2	46.9721	0.1926	4.563e-01
HUWE1	56.4344	0.19231	1.587e-01
BORCS5	10.9208	0.1922	4.003e-01
CPQ	27.1498	0.19191	3.008e-01		Yes
UQCRB	241.179	0.19183	1.944e-01
SLC25A33	14.2088	0.19177	4.599e-01
IFT20	28.6996	0.19166	3.522e-01
CYB5R4	55.2843	0.19151	2.612e-01
SETD9	5.16305	0.19145	6.467e-01
MBD1	21.1731	0.1914	1.873e-01
PSPH	5.69374	0.19121	7.541e-01
RBM17	111.53	0.19108	9.325e-02
ADCY9	2.57064	0.1909	6.630e-01
GTF2B	38.3044	0.19085	3.574e-01
MDH1	60.9445	0.19068	3.453e-01
SPECC1	16.9315	0.19067	4.983e-01
SGPL1	30.199	0.19062	3.396e-01
SEC61B	456.745	0.19039	1.197e-01
CST6	12.421	0.19035	7.625e-01		Yes
PAM	6.7156	0.19029	6.144e-01		Yes
NIPAL3	2.32754	0.19019	6.866e-01
SPTBN5	3.18687	0.19016	7.544e-01
KDM5B	24.9462	0.19014	4.336e-01
ZNF316	35.2939	0.18981	3.522e-01
C18orf21	13.0896	0.18959	3.740e-01
CPEB4	50.9666	0.18949	3.911e-01
SMU1	43.8829	0.18938	1.636e-01
POLR2J	41.2408	0.18934	1.648e-01
LILRB3	146.213	0.18932	3.838e-01
RAB21	76.3869	0.18917	4.090e-01
GPSM3	209.99	0.18912	1.318e-01
CPSF7	26.9057	0.18907	2.064e-01
TRIB1	90.8157	0.18906	3.420e-01
MAEA	25.3305	0.18887	2.344e-01
ADIPOR1	66.5908	0.18877	2.507e-01
SLC11A2	50.2342	0.1887	4.956e-01
AFMID	4.02988	0.18869	6.398e-01
FAM110A	18.0609	0.18858	5.108e-01
PARD6A	2.32378	0.18849	7.531e-01
POLR3K	19.9223	0.18848	5.731e-01
SNAP23	59.7874	0.18846	1.870e-01
RBMX2	20.2678	0.18825	2.115e-01
RASGRP3	7.93691	0.18783	7.063e-01
DUSP6	458.402	0.18782	4.851e-01
SRD5A3	15.9221	0.18777	6.016e-01
PLA2G4C	4.25959	0.18777	7.556e-01
KCNC3	4.84022	0.18771	7.133e-01
SMPD2	9.93764	0.1877	4.361e-01
BRAF	24.5551	0.18739	4.370e-01
SERINC1	96.8605	0.18731	3.035e-01
ANKHD1	6.60227	0.18727	5.116e-01
ARPC1A	14.915	0.18724	4.568e-01
COX7C	385.613	0.18709	1.840e-01
ITGB1	246.316	0.18692	3.957e-01
RELT	44.7031	0.18681	3.631e-01
NXT1	34.9058	0.18659	4.251e-01
EXD3	2.5069	0.18633	6.703e-01
UBXN2A	17.622	0.18629	3.154e-01
RBM8A	180.936	0.18622	6.366e-02
GOLGA2	39.328	0.18617	1.452e-01
CTDSPL	1.6724	0.18615	7.385e-01
DTYMK	16.3585	0.18601	5.952e-01
INAFM1	12.0817	0.18595	5.014e-01
BABAM1	23.3121	0.1859	2.373e-01
ID3	25.9986	0.18584	7.870e-01
UBE2A	91.1953	0.18568	1.176e-01
RNASEH2A	5.34069	0.18557	6.764e-01
COQ7	8.51055	0.1854	5.906e-01
COX7A2L	84.1167	0.18516	1.972e-01
MAN1A2	39.1449	0.18505	1.231e-01
HTATIP2	41.7698	0.18502	3.809e-01
FGGY	4.71741	0.18498	6.557e-01
RFC2	13.0262	0.1847	3.684e-01
RBBP8	22.2048	0.18454	4.044e-01
MAFK	20.6687	0.18448	4.381e-01
SIK3	41.2154	0.18438	5.118e-01
MAPRE1	80.1155	0.18438	1.833e-01
TNFSF14	41.4086	0.18434	7.182e-01		Yes
DPY30	26.7933	0.18427	3.799e-01
EPM2AIP1	19.3299	0.18426	4.798e-01
CTSS	882.394	0.1842	2.414e-01
ORMDL2	96.9634	0.18391	1.716e-01
GABPB1	12.3851	0.18378	3.923e-01
MPC2	20.5219	0.18366	4.835e-01
YBX1	800.563	0.18342	2.594e-01
MID1IP1	27.9029	0.18312	3.993e-01
NTSR1	10.382	0.1831	7.436e-01
SBF1	16.6247	0.18309	2.807e-01
ETS1	9.54536	0.18301	7.114e-01
TRAPPC5	20.0704	0.18299	4.610e-01
MARCH2	56.2955	0.18291	3.818e-01
ARL6IP1	48.2085	0.18276	3.548e-01
CTNNB1	134.734	0.18264	3.445e-01
PSEN1	53.2238	0.1821	2.529e-01
IRGQ	15.3021	0.18192	5.111e-01
ITGA4	58.5073	0.1818	5.341e-01
FXYD5	521.538	0.18175	1.025e-01
GRK3	34.1817	0.18161	3.555e-01
PPP4C	198.394	0.18148	9.884e-02
GPX4	742.116	0.18132	3.298e-01
TRGC2	4.12964	0.18123	7.794e-01
ITGB1BP1	47.8719	0.18119	3.202e-01
KBTBD4	3.58932	0.18107	5.901e-01
LZIC	30.589	0.18105	2.702e-01
LMBRD1	20.855	0.1809	4.361e-01
IQSEC1	52.1656	0.18081	3.583e-01
TMEM18	28.1526	0.18062	3.303e-01
LGALS1	2431.64	0.18051	1.513e-01		Yes
CARHSP1	22.7987	0.1805	4.422e-01
TMEM59	143.475	0.18044	2.059e-01
PECR	2.44516	0.1804	6.983e-01
GLIPR1	178.14	0.18025	3.422e-01
NEIL3	1.86768	0.17998	7.493e-01
CGGBP1	66.4466	0.17992	8.468e-02
TAF9	54.2426	0.17975	4.044e-01
SMIM25	415.068	0.17972	3.887e-01
VAMP1	2.44543	0.17956	7.211e-01
ELAC1	3.58701	0.17941	6.429e-01
FADS2	3.22228	0.17939	8.059e-01
ANAPC16	95.5745	0.17926	1.528e-01
BEX4	20.515	0.17914	5.974e-01
GPX7	5.64496	0.17905	7.580e-01		Yes
FUT11	10.8755	0.17895	4.066e-01
CDK2AP2	86.1211	0.17889	4.478e-01
PPP2R5B	5.22377	0.17871	6.057e-01
HSPB11	28.3317	0.17843	3.497e-01
DHRS12	1.90281	0.17842	7.128e-01
ZNF581	16.1681	0.17812	4.701e-01
COX8A	616.609	0.17812	7.948e-02
MAD1L1	30.6643	0.17808	5.241e-01
TAF13	28.4345	0.17802	4.416e-01
SLC22A18AS	12.7698	0.17768	6.449e-01
VPS28	155.564	0.17766	1.613e-01
LSM3	61.0593	0.17762	2.819e-01
ATP6V1G1	384.123	0.17761	1.871e-01
TBCA	176.622	0.17759	1.112e-01
SEC13	76.4941	0.17757	3.317e-01
IFNGR2	369.313	0.17753	3.629e-01
RBM22	34.8442	0.17743	2.956e-01
PLB1	7.65346	0.17732	6.764e-01
SNRPD2	217.072	0.1773	1.086e-01
ATP11C	14.4232	0.17719	4.804e-01
BORCS8	11.577	0.17678	4.308e-01
SRSF3	188.856	0.17662	1.836e-01
MIER1	73.7798	0.17643	2.268e-01
TAB2	47.8323	0.17625	3.564e-01
PRDX3	96.9141	0.17619	2.943e-01
GGCX	16.7049	0.17612	2.718e-01
ZNHIT1	139.061	0.17583	1.173e-01
CYP2S1	4.88103	0.17583	7.715e-01
CHMP2B	63.5676	0.1756	1.711e-01
TMEM258	249.458	0.17555	2.485e-01
DNAJB9	21.9369	0.17537	5.439e-01
YTHDF3	32.0103	0.17534	3.616e-01
ALKBH5	20.3227	0.17533	2.792e-01
ZNF143	23.2629	0.17528	3.271e-01
ABRACL	158.35	0.17524	3.331e-01
PTRHD1	51.5865	0.17517	3.091e-01
PLXNB2	56.0678	0.17509	4.173e-01
CHRAC1	32.7019	0.17497	2.622e-01
AKAP2	2.79681	0.17493	7.398e-01
RASAL2	6.27608	0.17435	7.612e-01
QPCTL	1.83154	0.17435	7.353e-01
BDH2	3.13173	0.17434	7.190e-01
ATG101	51.0424	0.17399	2.262e-01
SYNGAP1	2.85628	0.17388	6.867e-01
MORF4L1	224.042	0.17343	8.880e-02
HSPA6	54.5328	0.17337	7.175e-01
NEU1	59.108	0.1733	3.524e-01
MRPS36	50.9932	0.17327	3.010e-01
PEX5	4.35997	0.17323	5.901e-01
PABPC1	713.197	0.17319	2.115e-01
NDUFA13	39.0558	0.17284	3.864e-01
PDE4DIP	126.527	0.17277	5.409e-01
CDC42SE1	128.548	0.17273	1.965e-01
UQCR11	363.026	0.17252	2.688e-01
ATP6V0B	663.602	0.17239	1.064e-01
PSAP	2024.59	0.17239	1.781e-01
NEDD8	144.574	0.17227	2.133e-01
STOM	65.6768	0.17215	5.274e-01
TARSL2	7.20436	0.17214	5.908e-01
EIF4EBP2	42.7619	0.17208	2.144e-01
PIDD1	2.82435	0.17193	6.790e-01
TRMT112	242.573	0.17188	9.418e-02
TET3	30.0545	0.17171	3.927e-01
BABAM2	13.1233	0.1717	4.293e-01
ITPR1	19.2603	0.1716	5.079e-01
NBPF26	13.2706	0.1716	7.165e-01
TSPYL1	18.3639	0.17155	4.517e-01
PARVB	65.6271	0.17146	4.044e-01
TECPR2	7.59135	0.17144	5.533e-01
DDX21	267.573	0.17139	3.352e-01
HLA-DMB	70.2609	0.17133	6.925e-01
SERTAD2	37.8533	0.17125	4.495e-01
RNF181	194.302	0.17112	8.828e-02
UNC119	26.3767	0.17106	3.606e-01
TMEM167B	42.6688	0.17106	2.341e-01
CSNK1G1	12.2121	0.17105	3.932e-01
UBAC2	36.4968	0.17097	3.947e-01
VPS35	110.047	0.1709	1.234e-01
SUPT6H	65.202	0.1709	3.606e-01
TRA2B	98.3997	0.17066	1.508e-01
LAPTM4A	108.839	0.17044	2.790e-01
RNF141	30.7202	0.17018	4.532e-01
SLC26A11	11.4812	0.17009	6.396e-01
MED13	41.4214	0.17002	3.779e-01
ASAH1	317.429	0.16992	3.212e-01
ATP5MF	315.543	0.16947	2.058e-01
STAT3	200.262	0.1694	3.979e-01
UQCRHL	18.6394	0.16934	5.241e-01
DCUN1D2	2.96606	0.16929	6.405e-01
GRINA	505.038	0.16926	2.811e-01
CCDC82	43.1749	0.16905	3.007e-01
PPIA	1000.27	0.16904	1.558e-01		Yes
COPS3	21.9898	0.16895	4.543e-01
SLC38A2	110.167	0.16887	4.032e-01
CSTF2T	12.732	0.16886	4.526e-01
HSP90AA1	905.588	0.16877	5.043e-01
ERP29	116.12	0.16867	3.749e-01
CREB3	19.7147	0.16867	3.991e-01
ARAF	29.858	0.1686	2.490e-01
RPGR	12.7497	0.1686	5.264e-01
SIRT2	29.428	0.16826	2.009e-01
EZR	159.133	0.16783	4.677e-01
FAM215B	3.02522	0.16777	7.972e-01
UQCRQ	265.045	0.16777	2.488e-01
IBA57	4.09661	0.1677	6.680e-01
SMURF2	13.4372	0.16764	4.195e-01
EZH2	5.86107	0.16746	6.747e-01
OSTF1	130.714	0.16746	2.494e-01
MAPK6	54.3774	0.16743	4.951e-01
SUMO4	2.10106	0.16719	7.184e-01
MTMR11	11.0776	0.16694	6.932e-01
ZNF654	15.5879	0.16687	5.447e-01
MIR497HG	1.54472	0.16637	7.718e-01
SMIM30	24.8562	0.16628	5.062e-01
DSTN	52.6229	0.16616	3.394e-01
EIF3H	136.777	0.16611	2.643e-01
PELI2	8.50158	0.16605	6.374e-01
UBA6	34.3795	0.16596	4.251e-01
TRGC1	13.1977	0.16594	7.732e-01
MTMR14	60.7803	0.16587	2.376e-01
COPS9	148.571	0.16577	3.131e-01
SUPT4H1	104.214	0.16572	2.062e-01
EPS15L1	14.7314	0.1657	3.120e-01
IGSF6	463.541	0.16549	4.599e-01
HMGCS1	15.861	0.16543	5.257e-01
HDAC5	15.8473	0.16526	4.726e-01
SIAE	3.14976	0.16508	6.800e-01
GMDS	7.66925	0.16505	6.025e-01
VTI1B	74.1269	0.1645	2.228e-01
CHD3	36.2449	0.16447	3.929e-01
DCUN1D4	3.78233	0.16442	6.329e-01
MOAP1	10.1399	0.16421	5.274e-01
STK10	91.8226	0.16415	4.068e-01
PIGV	3.79777	0.16409	6.560e-01
MED13L	39.8567	0.16403	3.458e-01
NUCB2	30.5366	0.16389	5.490e-01		Yes
SNCA	20.4608	0.16381	6.372e-01
CD22	5.83981	0.16372	7.712e-01
TUBB2A	15.3912	0.1637	6.372e-01
EIF4G2	392.494	0.16352	2.324e-01
CTTNBP2NL	18.3051	0.16347	4.488e-01
IFT43	9.71044	0.16345	4.871e-01
UAP1	16.9209	0.1634	5.249e-01
NDUFB5	50.6684	0.16336	4.005e-01
TXNRD1	83.7946	0.16333	5.532e-01
NANS	87.5712	0.16325	2.906e-01
FIS1	109.223	0.16318	3.004e-01
NOTCH2NL	7.05582	0.16318	7.123e-01
RABIF	30.1091	0.16313	2.943e-01
GMPR2	19.2419	0.16308	3.867e-01
PARK7	196.113	0.16306	3.977e-01
HIKESHI	34.4095	0.16303	4.063e-01
NDUFB9	308.045	0.16301	3.170e-01
SRSF9	234.347	0.16298	1.745e-01
PNKD	76.4442	0.16297	3.093e-01
CNOT7	33.7087	0.16279	4.515e-01
LRRC42	7.06998	0.16271	5.233e-01
LCOR	33.1387	0.16257	3.964e-01
EMB	52.5037	0.1623	5.355e-01
TRAF7	30.0253	0.16226	2.333e-01
GNG5	871.323	0.16219	1.407e-01
TSNAX	13.0179	0.16216	4.730e-01
GTF2A2	89.6985	0.16195	3.417e-01
PNPLA4	4.60387	0.16186	6.926e-01
GSTZ1	9.01067	0.16165	6.153e-01
ZNF747	2.26036	0.16141	6.964e-01
SEC11C	52.0071	0.16106	5.263e-01
PRDX6	120.644	0.16092	2.284e-01
FKBP2	184.683	0.16091	2.852e-01
FEZ2	45.2353	0.1606	2.403e-01
GRK5	2.73839	0.16	7.497e-01
ATP5PB	152.864	0.15993	2.792e-01
CTNNBIP1	24.9929	0.15973	4.723e-01
SWI5	10.5233	0.15952	5.713e-01
TP53TG1	8.38795	0.15946	5.942e-01
SAR1A	64.908	0.15941	2.833e-01
PGS1	37.1866	0.15934	5.372e-01
HIP1	45.1816	0.15932	6.373e-01
PTOV1	31.9229	0.15899	3.629e-01
ASGR2	38.1711	0.15896	7.003e-01
LY75	5.84841	0.15855	6.450e-01
S1PR3	10.5517	0.15835	7.311e-01
PLPP5	36.3653	0.15833	4.042e-01
DPH3	81.7412	0.15819	3.039e-01
BET1L	23.9175	0.1576	3.129e-01
MBNL3	5.8997	0.15751	6.478e-01
POLE4	131.453	0.1571	3.061e-01
SLC25A3	258.566	0.15701	2.994e-01
GHITM	106.574	0.15635	2.495e-01
ACAP2	172.524	0.15631	1.620e-01
ABI1	61.4002	0.15631	3.061e-01
PPP2CA	57.5014	0.15631	2.744e-01
PIGP	16.418	0.15629	5.868e-01
SCYL1	26.1316	0.15617	2.794e-01
HOOK3	75.5437	0.15606	2.839e-01
SERTAD1	111.802	0.15604	4.024e-01
PPTC7	23.5628	0.15598	4.898e-01
TMEM205	57.9825	0.15593	3.269e-01
ATP5MC3	317.515	0.15575	3.919e-01
COX5B	450.122	0.15575	1.593e-01
OSGIN2	18.5177	0.15574	5.539e-01
BPNT1	3.69941	0.15569	6.936e-01
AP2B1	42.9383	0.15563	2.295e-01
ANO10	8.12373	0.15553	5.596e-01
RBM7	10.8782	0.15546	5.299e-01
MT1F	28.1318	0.15543	7.251e-01
AHNAK	455.708	0.15538	4.236e-01
ZFC3H1	64.5533	0.15526	4.956e-01
TBC1D22B	7.15235	0.15525	6.390e-01
CACFD1	3.18187	0.15463	6.504e-01
TSPO	1041.41	0.15458	3.774e-01
SLC25A11	46.724	0.15457	3.872e-01
NDUFB4	130.756	0.15453	2.420e-01
SURF4	84.7295	0.15451	2.624e-01
HDLBP	128.514	0.15449	1.415e-01
AGTRAP	163.065	0.15425	3.701e-01
TMEM91	9.01607	0.15417	7.222e-01
ALG13	32.2203	0.15402	3.042e-01
EIF3I	100.176	0.15401	2.800e-01
ARMCX1	3.46258	0.15401	7.285e-01
HLA-B	3144.34	0.15394	3.505e-01
TRADD	31.7472	0.15393	3.796e-01
PLSCR1	276.418	0.15392	4.508e-01
CDC42	434.054	0.15378	1.349e-01
HERPUD1	94.7974	0.15377	5.423e-01
RER1	107.13	0.15356	2.696e-01
MYLIP	13.9998	0.15349	6.588e-01
ELK1	14.8502	0.15342	5.308e-01
PSTPIP2	87.9054	0.15336	6.964e-01
SREBF1	32.094	0.15335	5.263e-01
LRMDA	30.2427	0.15334	5.084e-01
PFN1	3832.93	0.15325	1.777e-01
RNF185	20.1674	0.15314	3.858e-01
ATP5PF	214.489	0.15301	2.341e-01
PAIP2	96.6241	0.153	2.120e-01
C1D	55.3818	0.15296	2.347e-01
TCEA1	118.997	0.15277	1.504e-01
MARCO	349.69	0.15269	6.322e-01
FAM151B	3.37447	0.15269	6.848e-01
POLR2G	63.9145	0.15267	3.398e-01
CDAN1	2.13221	0.15258	7.420e-01
TIMM10	46.847	0.15248	5.382e-01
AZI2	67.3653	0.15247	3.578e-01
HDX	2.52386	0.1523	7.650e-01
VAMP7	21.9595	0.15223	2.289e-01
TSHZ3	10.2369	0.15221	5.822e-01
RRAGA	45.4373	0.15213	2.906e-01
SAP25	8.42013	0.15203	6.534e-01
RBBP7	24.6423	0.15195	3.813e-01
SGSM2	9.17921	0.1519	6.242e-01
MAVS	18.785	0.15178	3.838e-01
ACOT9	58.9099	0.15137	3.562e-01
RAP1GAP2	4.93707	0.15129	7.240e-01
HERC3	11.4975	0.15113	4.651e-01
ETV6	151.674	0.15113	5.901e-01
CASTOR2	6.04427	0.15105	7.447e-01
FSD1L	8.77513	0.151	6.674e-01
MRPL11	47.9959	0.15083	5.025e-01
NRIP3	20.0385	0.15073	7.366e-01
APOBEC3A	185.061	0.15035	8.267e-01
TBC1D17	7.49085	0.15029	5.824e-01
ST13	130.64	0.1502	4.209e-01
BAG3	20.1057	0.14963	7.151e-01
MAML1	17.5072	0.14958	4.881e-01
TOMM20	95.8535	0.14863	2.844e-01
MYADM	305.544	0.14858	5.934e-01
MORF4L2	46.6893	0.14854	3.571e-01
YWHAZ	508.445	0.14851	2.607e-01
STAG2	64.9906	0.14848	3.396e-01
WASHC3	25.4906	0.14848	4.450e-01
PPCDC	9.80019	0.14837	6.343e-01
RRAS	60.3398	0.14828	5.908e-01
TMEM128	10.0958	0.14815	5.942e-01
SSR4	337.85	0.148	1.722e-01
ZNF219	3.745	0.14792	7.557e-01
JAZF1	29.505	0.14782	4.382e-01
C1orf43	109.813	0.14781	3.219e-01
HNRNPU	360.146	0.1476	1.548e-01
LYSMD2	63.455	0.14749	5.591e-01
RTRAF	90.8693	0.14746	3.693e-01
TMEM187	3.52867	0.14743	7.182e-01
COX5A	264.486	0.14737	4.044e-01
MRPL48	11.982	0.14735	5.702e-01
CFP	130.026	0.14735	6.555e-01		Yes
MCM7	6.76758	0.14722	6.174e-01
SRR	1.74471	0.14699	8.175e-01
ACVR1B	23.0928	0.14696	5.372e-01
SH3PXD2B	61.3714	0.14679	6.958e-01
FGR	301.78	0.14672	4.816e-01
PDK2	2.90491	0.14671	7.799e-01
KDELR2	112.932	0.14667	4.366e-01
TM6SF1	27.2533	0.14661	5.824e-01
PIM2	5.21396	0.14659	7.756e-01
ENDOV	12.3594	0.14621	5.447e-01
POLR2L	325.392	0.14621	4.138e-01
SIVA1	85.4288	0.14583	3.767e-01
ANKRD13A	31.7083	0.14561	3.927e-01
WDR1	230.066	0.14549	2.794e-01
E2F3	41.9769	0.1454	4.377e-01
WDFY1	39.3328	0.14531	4.888e-01
IL10RB	14.9045	0.1453	6.079e-01
BTBD7	29.3141	0.14528	3.920e-01
CD101	5.36178	0.14525	7.911e-01
CD36	123.818	0.14514	6.292e-01
RUFY3	19.6487	0.145	5.803e-01
TMEM138	28.5893	0.14474	4.560e-01
NDUFB2	411.208	0.1447	3.774e-01
MAST3	24.2041	0.14464	4.560e-01
RALGPS2	5.61821	0.14454	7.133e-01
SSR3	124.82	0.1445	3.467e-01
VDAC3	36.8646	0.1445	5.230e-01
UFSP2	11.6809	0.14432	5.978e-01
PPP1R11	65.3251	0.14428	1.848e-01
SCYL2	31.8356	0.14419	4.424e-01
EIF4E	74.8798	0.14403	5.121e-01
POLR1D	80.0491	0.14397	3.522e-01
WLS	5.5472	0.14395	7.830e-01
MRPL14	88.9977	0.14393	3.799e-01
HOXB2	8.38772	0.14388	7.419e-01
ATP2B4	16.8793	0.14379	6.381e-01
C19orf47	5.50469	0.14375	6.795e-01
SNAPC5	15.6379	0.14373	6.431e-01
IPO7	61.2636	0.14369	3.790e-01
MAPKAPK2	89.6504	0.14352	4.746e-01
GPS2	22.9292	0.14348	4.641e-01
UXS1	26.692	0.14348	5.010e-01
RANGRF	18.731	0.14338	6.173e-01
TIMM17B	67.3441	0.14335	2.650e-01
USP13	2.78514	0.14332	8.083e-01
TRAPPC2L	70.02	0.14297	4.457e-01
GMFG	364.967	0.14289	3.015e-01
CBX8	2.70631	0.14283	7.894e-01
PET100	134.33	0.1428	5.824e-01
MSN	327.987	0.14269	1.338e-01
FBXL19	6.24691	0.14256	6.324e-01
CNEP1R1	15.9113	0.14238	5.066e-01
SPATA5L1	9.83734	0.14238	5.533e-01
DPYSL2	52.7951	0.14224	4.886e-01
STK11IP	12.8745	0.1422	5.387e-01
CMC2	51.2293	0.14209	4.485e-01
SYVN1	21.0092	0.14208	4.940e-01
COX6B1	529.434	0.14207	1.422e-01
UEVLD	11.5158	0.14202	4.479e-01
OS9	155.054	0.14196	1.444e-01
BAD	19.6855	0.14178	4.679e-01
P4HB	244.596	0.1417	3.342e-01
DAXX	21.8545	0.14168	4.422e-01
CCSAP	9.9421	0.14161	7.380e-01
ENTPD4	21.8995	0.14138	5.028e-01
NECAB3	2.13591	0.14116	7.863e-01
CDK9	40.8366	0.14082	4.729e-01
MRPS33	25.5509	0.14074	5.554e-01
MCUR1	27.4055	0.1407	5.973e-01
LILRA6	79.3743	0.14069	6.008e-01
TSC22D4	48.0089	0.14048	3.899e-01
PBX2	22.3696	0.14044	5.274e-01
CERS5	20.2912	0.14041	4.145e-01
NECAP2	51.9873	0.14033	3.562e-01
CSNK2B	36.5499	0.14016	6.025e-01
NDUFA1	289.065	0.13987	3.838e-01
VENTX	11.4235	0.13986	7.145e-01
IQGAP1	343.274	0.13981	2.601e-01
C8orf59	79.9272	0.13969	3.927e-01
FAM200B	56.0836	0.13967	4.400e-01
PDE8A	15.4471	0.13966	5.943e-01
DCP1A	19.3605	0.1396	4.496e-01
KRTCAP2	153.954	0.13954	2.977e-01
SS18	22.457	0.13948	3.978e-01
TMED8	13.1278	0.13924	6.034e-01
NOL4L	11.0407	0.13924	6.408e-01
CDK16	21.3105	0.13918	4.698e-01
TUBA1B	300.702	0.13915	6.376e-01
ACTB	14534.8	0.13904	4.165e-01
TMEM134	28.26	0.139	6.254e-01
ADAM17	89.1498	0.13894	5.145e-01
SLC25A13	39.8604	0.13886	5.454e-01
GPI	86.9502	0.1387	4.138e-01		Yes
CNOT1	48.6432	0.13865	3.476e-01
FLOT1	265.359	0.13865	3.522e-01
BCL2	19.5257	0.13864	6.680e-01
ELOB	559.341	0.13861	2.944e-01
DOCK4	51.2815	0.13856	5.634e-01
PTMA	2499.01	0.13856	1.815e-01
IDH3G	57.5473	0.13849	3.274e-01
CCPG1	43.0133	0.13839	5.485e-01
WDFY3	45.097	0.13827	5.274e-01
FBXW11	35.1535	0.13811	4.754e-01
NIT1	27.1584	0.13763	3.852e-01
ABRAXAS1	4.85775	0.13758	6.618e-01
RNF103	6.23116	0.13751	6.499e-01
CDK3	2.5636	0.13742	7.569e-01
CNOT3	23.7429	0.13735	4.600e-01
SYP	1.65954	0.13732	8.285e-01
CDK5RAP2	12.2989	0.137	6.266e-01
SGSM3	3.21052	0.13691	7.229e-01
SHOC2	81.6212	0.13679	5.362e-01
USP7	39.6221	0.13662	3.734e-01
MYPOP	5.05271	0.1366	6.876e-01
SDF2	46.4706	0.13655	4.130e-01
NPTN	88.5821	0.13652	3.245e-01
ELMO3	3.4524	0.1364	6.866e-01
PRPSAP1	13.3916	0.13637	5.224e-01
SRSF2	130.573	0.13614	3.258e-01
RANBP2	60.15	0.13594	5.108e-01
PLEKHA1	7.5645	0.13536	6.431e-01
FBXO5	1.89981	0.13536	8.094e-01
PLBD1	130.693	0.13534	6.983e-01
PPA1	63.747	0.13532	6.909e-01
COL4A3BP	85.9481	0.13515	4.340e-01
SEC14L1	83.5956	0.13508	3.374e-01
VMA21	86.5185	0.13507	3.232e-01
PDIA3	307.2	0.13502	4.655e-01
CLEC2D	5.38976	0.13492	7.894e-01
DAZAP2	297.403	0.13459	1.726e-01
PLEK2	4.39698	0.13455	8.560e-01
RALY	88.5316	0.13448	2.765e-01
TBC1D5	25.5873	0.13441	4.525e-01
KIF22	24.6641	0.13433	6.449e-01
MTRNR2L12	1420.39	0.13433	6.633e-01
YIPF3	56.4039	0.13424	3.007e-01
NUP188	13.538	0.13423	5.112e-01
TSPAN3	26.287	0.13407	6.507e-01
SPOPL	23.1955	0.13406	4.656e-01
UQCRFS1	131.59	0.13397	3.607e-01
RAB27A	35.3136	0.13388	5.637e-01
CDKN2A	3.03661	0.13384	8.179e-01
EIF4E2	100.888	0.13383	2.838e-01
TAOK1	58.6457	0.13376	4.485e-01
PPP2R2D	30.085	0.13359	4.512e-01
ZNF655	52.465	0.13345	4.213e-01
HGSNAT	26.657	0.13344	5.934e-01
KDM4B	19.3841	0.13335	5.978e-01
NDRG3	8.49633	0.13315	6.222e-01
PLXNA3	9.90874	0.13305	7.544e-01
CCM2	37.5502	0.13295	3.396e-01
IMPA1	19.5169	0.13291	5.143e-01
SPIN4	2.16302	0.13272	8.182e-01
XKR8	6.99118	0.13263	7.260e-01
SLC35B2	15.5366	0.13249	6.124e-01
SCLT1	21.9301	0.13232	6.007e-01
MICAL2	20.8486	0.13227	6.362e-01
OSGIN1	5.16287	0.13171	7.956e-01
PPP1R18	201.135	0.1316	2.833e-01
CD2BP2	51.7675	0.13158	3.606e-01
RASA2	42.3422	0.13147	6.458e-01
EBLN2	4.08161	0.13142	7.937e-01
NOL3	6.45934	0.13136	6.961e-01
ASPH	123.879	0.13111	6.441e-01
TLR7	8.00066	0.13096	7.903e-01
LCP1	733.051	0.13096	4.384e-01
ARL6IP6	18.5472	0.13095	5.353e-01
ZMIZ1	132.654	0.13095	4.726e-01
TAPBP	185.084	0.13074	4.173e-01
SRI	93.8387	0.13046	4.611e-01
MAGED2	12.7411	0.1304	5.887e-01
STRN3	33.712	0.13033	6.374e-01
COX7B	238.68	0.13022	3.014e-01
PPA2	24.918	0.13004	5.354e-01
TMEM183A	49.4854	0.12976	2.420e-01
MEA1	67.374	0.12975	4.517e-01
THYN1	18.1127	0.12974	6.864e-01
SELL	88.0492	0.12941	8.084e-01
NME7	3.05793	0.12939	7.686e-01
CYFIP1	99.476	0.12934	3.579e-01
CAPS	2.45204	0.12924	8.560e-01
WAC	67.9098	0.12908	3.782e-01
BIN3	15.2077	0.129	6.025e-01
CYB5R1	18.3966	0.12889	5.231e-01
TAF10	249.35	0.12886	5.541e-01
ABCA5	2.24531	0.12859	7.932e-01
SMIM20	18.1209	0.12849	5.887e-01		Yes
RAD21	80.4097	0.12847	3.631e-01
ELF1	116.956	0.1283	3.527e-01
TMCO1	73.3334	0.12804	3.992e-01
RAB24	66.1178	0.12804	6.390e-01
NBPF14	50.5846	0.12801	6.823e-01
P2RX7	77.4835	0.12782	6.915e-01
RHOC	31.6264	0.12774	6.429e-01
MRPL43	55.6627	0.12762	5.432e-01
BBS7	10.239	0.1276	5.942e-01
ZER1	6.1765	0.12757	6.753e-01
PRKD2	9.89344	0.12756	6.429e-01
KCTD15	2.72781	0.12756	8.072e-01
HSD17B14	4.34794	0.12738	8.813e-01
SLC29A1	4.69387	0.12738	8.252e-01
HEBP2	120.582	0.12733	4.983e-01
KIAA0355	4.17686	0.12715	7.295e-01
SLC12A4	3.70766	0.12712	7.343e-01
PSMD9	36.8922	0.12707	4.856e-01
MBD6	30.1637	0.12661	5.160e-01
CALM3	250.788	0.12635	4.004e-01
MYO9B	169.342	0.12625	4.697e-01
U2AF1L4	10.0413	0.12587	6.629e-01
MGST2	28.5344	0.12579	6.651e-01
SEC23B	34.0662	0.12573	4.653e-01
EHBP1L1	194.074	0.1257	6.250e-01
PLPPR2	20.2897	0.12561	6.292e-01
SLC39A4	29.3084	0.1256	6.508e-01
DCXR	69.1454	0.12537	6.155e-01
KCMF1	26.8222	0.12529	4.048e-01
DNAJC5	60.0284	0.12488	4.301e-01
CD40	48.9819	0.1248	7.343e-01		Yes
EML3	39.4329	0.12476	5.874e-01
NDUFA10	40.0407	0.12462	4.251e-01
TOP2B	27.256	0.12451	5.007e-01
YAF2	17.6043	0.12449	5.203e-01
TTC32	8.96785	0.12445	6.592e-01
SLC25A44	12.575	0.12417	5.269e-01
RAN	274.414	0.12393	5.147e-01
PANK3	28.1546	0.12392	5.175e-01
CNPY3	166.947	0.12353	4.515e-01
FBXO46	8.05821	0.12324	6.681e-01
MYL5	4.27991	0.12314	7.364e-01
DHRSX	23.5737	0.12307	5.447e-01		Yes
C11orf74	4.98028	0.12305	7.612e-01
SDF2L1	188.191	0.12296	7.038e-01
FKRP	3.6486	0.12289	7.161e-01		Yes
SELENOS	137.543	0.12273	4.926e-01
S100A6	6344.27	0.12264	4.247e-01
FNIP1	60.3636	0.12233	5.341e-01
LAIR1	274.789	0.12226	6.199e-01
DECR2	2.35553	0.1221	8.283e-01
TMEM165	124.102	0.12205	3.689e-01
UBOX5	4.26085	0.12193	7.236e-01
TRAPPC1	206.411	0.12181	2.444e-01
ATF6	47.5076	0.12175	4.019e-01
CNOT4	38.8962	0.12171	3.907e-01
PMM1	11.2264	0.12162	6.364e-01
STK16	11.9567	0.12158	5.971e-01
SP2	16.8017	0.12157	4.656e-01
TGOLN2	203.776	0.12151	2.771e-01
COPZ1	78.2855	0.12151	4.100e-01
DGUOK	78.6793	0.12134	2.892e-01
SMNDC1	51.8179	0.12126	3.247e-01
ARHGEF6	20.0481	0.1212	6.403e-01
DDX5	476.096	0.12115	3.464e-01
LSM2	42.4583	0.12111	6.576e-01
BAP1	17.6959	0.12103	5.423e-01
ATP5MPL	257.1	0.12101	4.252e-01
NTNG2	2.05724	0.12085	8.781e-01
ATN1	12.4013	0.12065	7.017e-01
UQCRC2	45.8425	0.12061	4.726e-01
MAP3K11	66.8675	0.12036	4.906e-01
TMCC3	13.3107	0.12034	7.795e-01
CKAP4	103.867	0.12024	6.866e-01
LEPROT	94.2388	0.12012	4.328e-01
HOMER1	3.43157	0.12004	8.466e-01
CYTH4	85.4412	0.12001	6.837e-01
SPI1	891.665	0.11982	3.506e-01
TMEM86B	2.86696	0.11973	7.604e-01
UBE2D2	137.66	0.11973	3.062e-01
FAM96B	215.289	0.11965	2.622e-01
GCDH	8.23523	0.11963	7.137e-01
TMEM185A	6.72519	0.11962	6.622e-01
PGAM1	168.671	0.11951	5.121e-01
DNAJC8	134.556	0.11931	3.472e-01
CTDP1	22.4208	0.11931	5.868e-01
CHML	12.5017	0.11916	7.544e-01
ARMCX6	22.4391	0.11903	5.986e-01
NACC2	19.597	0.11894	7.270e-01
VPS18	21.4299	0.1189	5.341e-01
WASHC2C	31.0037	0.11889	4.990e-01
CAPZA2	170.905	0.11884	2.205e-01
LAMTOR5	145.011	0.1188	3.482e-01
SPCS1	129.577	0.1188	4.642e-01
PBXIP1	8.21133	0.11858	7.173e-01
TP53BP1	12.8116	0.11855	6.174e-01
ZFAND5	155.723	0.11834	5.111e-01
NOP53	76.9632	0.11825	5.215e-01
CSRNP2	5.95956	0.11825	6.944e-01
HYOU1	58.2909	0.11818	6.860e-01
TOMM22	79.2689	0.11818	5.733e-01
DNAJC1	53.8644	0.1181	4.748e-01
FAM160B2	11.7491	0.11809	6.116e-01
SELENOW	173.721	0.11799	5.576e-01
RAB1B	84.862	0.11765	3.091e-01
RC3H1	49.7836	0.11762	6.198e-01
SYT11	11.146	0.11745	6.630e-01
SRSF6	40.2747	0.11745	4.900e-01
PPP2R5C	39.4033	0.11741	4.639e-01
ELOC	217.634	0.11741	3.697e-01
CPPED1	62.3804	0.11738	4.947e-01
MZT1	14.5474	0.1173	6.779e-01
MRFAP1	81.2672	0.11727	2.792e-01
EIF2S2	153.292	0.11725	4.120e-01
DUSP18	22.1224	0.11719	6.386e-01
PIH1D1	35.5744	0.11714	3.953e-01
TIMM13	97.8414	0.11711	5.853e-01
ANXA7	69.4759	0.11706	3.584e-01
ERCC6	6.33317	0.11702	7.089e-01
SLC41A3	5.90845	0.11698	7.309e-01
ZNF597	2.69405	0.1166	8.158e-01
SIRT1	23.3398	0.11656	7.023e-01
CASC4	32.5969	0.11652	4.069e-01
BRI3BP	19.2391	0.11636	7.173e-01
BFAR	32.8806	0.11633	3.555e-01
TMEM9	7.68697	0.11605	7.828e-01
MFF	57.1021	0.11603	4.732e-01
SAT2	124.228	0.11602	3.832e-01
SLC39A1	41.769	0.11596	4.986e-01
KCTD21	2.60767	0.11594	7.594e-01
TMED3	32.1933	0.11592	6.705e-01
ULK1	10.6574	0.11591	7.676e-01
POC1B	7.50895	0.11586	6.518e-01
CABLES2	2.28764	0.1157	7.728e-01
NUSAP1	1.83669	0.1156	8.310e-01
MRGBP	20.8345	0.11558	5.072e-01
QARS	26.8829	0.11552	5.335e-01
FDX1	56.7757	0.11549	5.753e-01
CDKN1C	5.31826	0.11532	8.781e-01
SUCO	28.0988	0.11526	5.345e-01
BLOC1S1	110.13	0.1152	6.324e-01
RAB7A	281.664	0.11503	2.578e-01
USB1	49.7308	0.11501	5.824e-01
NSMCE1	32.5142	0.11485	5.465e-01
MMADHC	41.499	0.11478	5.527e-01
MCM6	3.03488	0.11443	8.461e-01
TRAPPC2	5.26374	0.11436	6.674e-01
TTLL3	6.29416	0.11436	7.392e-01
TBL1X	20.1915	0.11434	6.554e-01
ALDH1A2	9.05495	0.11433	8.030e-01
MANF	92.3914	0.11426	7.103e-01		Yes
ASMTL	12.9332	0.11422	6.656e-01
RLIM	33.1292	0.11407	5.512e-01
REEP5	200.732	0.11397	4.399e-01
DUSP3	63.3809	0.11379	4.494e-01
USE1	23.963	0.11368	4.966e-01
NBN	67.7769	0.1135	7.380e-01
CCDC47	78.5678	0.11317	3.588e-01
BSDC1	20.948	0.11307	4.933e-01
FTL	26276.2	0.11302	6.065e-01
C19orf53	154.223	0.11288	4.498e-01
ADRM1	112.047	0.11287	3.741e-01
SIN3A	16.2809	0.11273	6.034e-01
CHCHD5	67.1527	0.11268	4.944e-01
CANX	276.971	0.11266	4.265e-01
PAN2	6.04772	0.11245	7.278e-01
MS4A6A	272.094	0.11244	7.063e-01
GMEB1	22.64	0.11243	4.726e-01
KAT2B	10.6288	0.11237	6.837e-01
TMSB10	6350.9	0.11237	4.826e-01
CSK	99.3224	0.11235	5.341e-01
METTL9	105.015	0.11167	6.958e-01
SHMT2	21.946	0.11166	6.673e-01
KDSR	24.0315	0.11164	6.405e-01
ITGAX	287.729	0.11156	6.912e-01
C17orf67	2.62618	0.1115	8.392e-01		Yes
ACTR1A	49.6757	0.11135	3.331e-01
TLN1	590.143	0.11134	4.042e-01
FAM114A2	12.8786	0.11106	6.236e-01
DNAJB12	39.0665	0.11106	3.773e-01
CSDE1	155.083	0.11106	2.659e-01
RPP25L	20.1503	0.11105	6.171e-01
SLC4A7	48.9075	0.11102	6.753e-01
CLIP2	20.9279	0.11088	6.625e-01
HNRNPA2B1	842.672	0.1107	3.423e-01
SH3GLB1	161.718	0.11042	5.631e-01
SOD1	93.358	0.10994	6.324e-01
ACBD3	66.9434	0.10992	4.960e-01
MECP2	42.4871	0.10985	6.508e-01
ACTR2	346.41	0.10977	3.767e-01
NRAS	35.3879	0.10964	4.726e-01
PPP2R5D	6.05655	0.10961	7.016e-01
DCUN1D3	25.8548	0.10925	7.391e-01
FBXL3	21.2257	0.10921	5.600e-01
MYL12B	539.922	0.10904	3.775e-01
ZNF736	4.32089	0.10887	8.182e-01
B4GALT7	18.8368	0.10876	7.028e-01
SPTY2D1	38.9637	0.10876	5.728e-01
FBRS	39.0051	0.10859	6.030e-01
YKT6	47.3436	0.10858	4.116e-01
TOX4	70.0108	0.10853	3.822e-01
DYNLT3	30.1224	0.10851	6.361e-01
KHDRBS1	170.62	0.10851	2.062e-01
KTN1	159.919	0.1084	3.957e-01
SUCLG2	13.9106	0.10815	6.735e-01
RAC2	233.4	0.108	5.870e-01
ABCF1	62.1208	0.10798	4.053e-01
CD58	73.9052	0.10797	5.915e-01
SNAPIN	33.6344	0.10795	6.837e-01
PDCD6	85.1691	0.10789	4.976e-01
SUSD1	23.39	0.10766	5.760e-01
HCLS1	342.403	0.10756	4.145e-01
TCEA2	10.8006	0.10737	7.032e-01
CYTOR	153.608	0.10725	7.497e-01
BCAP31	223.534	0.10722	4.867e-01
NR1H2	58.4477	0.10714	4.536e-01
FOXJ3	17.9528	0.10709	5.919e-01
ITGA5	187.313	0.10703	6.096e-01
ABAT	3.51804	0.10697	8.155e-01
RPP21	9.17798	0.10695	7.071e-01
RETREG3	17.1345	0.10668	5.478e-01
VAMP8	472.937	0.1066	5.678e-01
IAH1	41.8989	0.10659	6.414e-01
RIOK3	108.606	0.10658	4.951e-01
PLK2	4.66768	0.10656	8.563e-01
C5orf51	26.8368	0.10655	5.737e-01
FAM149B1	4.0672	0.10642	7.206e-01
ADAM8	96.2569	0.10641	7.445e-01
RASGRP4	24.8607	0.10639	6.900e-01
CISD1	17.3556	0.10633	7.073e-01
TUBB4B	95.6177	0.1061	5.846e-01
IGSF8	4.66574	0.10608	7.971e-01
TBC1D4	2.56577	0.10605	8.758e-01
VAMP3	69.3198	0.10598	4.485e-01
FAM160A2	17.4557	0.10593	6.849e-01
MIR4435-2HG	133.264	0.10568	7.410e-01
ROMO1	235.512	0.10567	6.347e-01
BAG6	61.8336	0.10556	3.268e-01
WDR61	26.0961	0.10553	6.023e-01
CHCHD7	64.091	0.1055	6.489e-01
MXD3	3.84729	0.10542	8.580e-01
DHRS7	86.3877	0.10532	5.234e-01
NR1D2	6.9927	0.10529	8.355e-01
RWDD4	24.0743	0.10522	6.344e-01
ZGPAT	17.8529	0.10519	6.493e-01
CTDSP2	37.7343	0.10497	4.728e-01
DGAT2	14.8673	0.10495	8.447e-01
TIMM17A	57.0497	0.10494	5.576e-01
QSOX1	138.648	0.10491	6.100e-01		Yes
SP4	4.19874	0.10483	7.726e-01
MTCH2	65.0544	0.10476	5.901e-01
RBM47	169.439	0.10453	4.681e-01
DPY19L1	6.13739	0.10452	7.295e-01
SIPA1	45.8935	0.10442	6.168e-01
DENR	56.5956	0.10439	4.574e-01
AHI1	11.6791	0.10436	8.156e-01
PLP2	216.966	0.1042	6.029e-01
ITM2B	721.732	0.10415	4.838e-01		Yes
SAR1B	35.1231	0.10393	5.005e-01
ATF4	110.815	0.10349	5.868e-01
PSMD8	148.247	0.10341	6.034e-01
ATP6AP1	161.348	0.10311	4.119e-01
HNRNPM	191.031	0.10294	5.364e-01
IDS	87.4648	0.10293	4.977e-01
ZBTB38	30.4068	0.10283	6.758e-01
BTF3L4	75.1146	0.10278	5.143e-01
NFAM1	34.6412	0.10251	6.837e-01
NDUFA11	53.2056	0.10235	7.073e-01
STK17B	110.721	0.10229	7.137e-01
UPP1	580.576	0.10221	5.784e-01
LACTB	179.037	0.10197	4.557e-01
WBP1	11.3333	0.10196	7.067e-01
LRRC59	76.6858	0.10192	5.064e-01
TMEM126A	35.2557	0.10184	6.680e-01
RNF130	257.919	0.10173	4.569e-01
TMEM9B	44.1046	0.10165	5.947e-01
MEF2D	38.1759	0.10156	6.998e-01
YY1AP1	35.1448	0.10153	5.121e-01
MTHFR	32.2201	0.10143	6.742e-01
UCP2	309.073	0.1014	7.332e-01
MYO15B	16.6258	0.10136	7.732e-01
KLHL28	13.5942	0.10132	6.659e-01
PHF19	15.6721	0.10131	6.638e-01
ATG13	22.8683	0.1013	4.936e-01
RAB8B	88.4635	0.10126	6.362e-01
PLCB3	11.8952	0.10116	6.680e-01
TXNDC17	192.838	0.10112	4.733e-01
ADAM10	159.567	0.10107	5.771e-01
CD38	13.9872	0.10098	8.876e-01
MAFG	65.8927	0.10097	6.747e-01
RNF139	16.1918	0.10097	6.390e-01
ARMC5	5.62565	0.10094	7.924e-01
CPED1	3.03181	0.1009	8.965e-01
APRT	232.171	0.10081	5.853e-01
ACOX3	7.34818	0.10081	7.352e-01
MCFD2	38.0221	0.10065	6.333e-01
FEM1C	15.4285	0.10063	7.292e-01
TSG101	48.7805	0.10062	5.022e-01
PSMD11	73.655	0.10056	4.541e-01
NAA50	66.5075	0.10048	6.195e-01
TBK1	30.3163	0.10048	7.139e-01
MTFR1L	10.308	0.10024	6.374e-01
NAAA	56.2814	0.10014	7.161e-01
APOC2	3.45294	0.09982	9.255e-01		Yes
NAA30	7.65625	0.09965	7.295e-01
ATP6V1E1	77.9033	0.09964	4.090e-01
N4BP2L1	11.6807	0.09963	7.910e-01
BAZ1A	174.251	0.09938	6.383e-01
AP3S1	59.3379	0.09937	5.769e-01
SH3KBP1	98.6504	0.09922	4.400e-01
USP30	2.48154	0.09902	8.126e-01
ZNF467	21.0777	0.099	7.718e-01
TRIM69	19.0967	0.09899	7.802e-01
G2E3	10.8316	0.09889	6.912e-01
MANBAL	9.11437	0.09886	6.694e-01
GLT1D1	26.2467	0.09886	7.045e-01		Yes
MED12	11.7563	0.0988	6.369e-01
APBA3	10.3779	0.09865	7.372e-01
C6orf106	33.1893	0.09863	5.066e-01
TEN1	17.3606	0.09861	6.646e-01
TALDO1	376.399	0.09858	5.805e-01
GNB2	365.509	0.09845	5.098e-01
MZT2A	24.1896	0.09845	7.380e-01
LRR1	9.70002	0.09831	7.274e-01
PRKACA	62.1435	0.0982	6.429e-01
CHD4	73.2548	0.09817	6.168e-01
AKIRIN1	45.4127	0.09815	6.127e-01
RNF44	19.7924	0.09814	7.070e-01
NDUFB8	14.1859	0.0981	7.436e-01
ZMAT2	78.6049	0.09808	3.602e-01
LZTFL1	2.67044	0.09804	8.294e-01
CPNE3	28.3108	0.098	6.355e-01
HRH1	9.52409	0.09797	8.303e-01
BNIP2	110.146	0.09797	4.370e-01
TNFRSF14	90.6711	0.09796	6.589e-01
RFX1	9.1593	0.09796	7.225e-01
RSPRY1	21.3933	0.09789	5.025e-01		Yes
EIF2D	7.37763	0.09769	7.493e-01
MED6	11.4311	0.0974	6.288e-01
POFUT2	8.84239	0.09739	7.274e-01
PPP6C	37.9091	0.09731	5.491e-01
PISD	24.2229	0.09701	6.065e-01
STRAP	52.6091	0.097	5.942e-01
RCOR1	57.5827	0.09692	6.477e-01
SKIL	123.906	0.09669	6.512e-01
SKAP2	130.356	0.09652	4.940e-01
ARPC5	707.057	0.09647	2.709e-01
SH3BGRL	229.921	0.09645	5.182e-01
NDUFB3	132.51	0.09643	5.115e-01
OARD1	11.1963	0.09634	6.837e-01
PTAFR	220.775	0.09629	5.752e-01
ATG3	134.828	0.09621	5.781e-01
SMAP1	49.1307	0.09614	5.123e-01
LAMTOR2	146.237	0.09614	5.274e-01
FRY	10.3532	0.09613	7.840e-01
RNF7	184.289	0.09611	6.034e-01
WDR45	30.2897	0.09586	5.873e-01
SAV1	38.5512	0.09582	6.964e-01
MOSPD1	4.20981	0.09581	7.910e-01
ZMYM5	14.7499	0.09573	6.433e-01
SBDS	41.87	0.09564	5.274e-01
CTNNA1	113.183	0.09563	3.917e-01
NFYA	8.98863	0.09553	7.182e-01
PNRC2	85.4182	0.09547	5.583e-01
OSTC	98.011	0.09538	6.646e-01
SNX16	7.80592	0.0953	7.718e-01
ALDH2	70.6452	0.095	7.323e-01
HEBP1	49.507	0.09499	7.017e-01
UBXN4	153.806	0.09479	3.344e-01
PCGF3	19.5699	0.09469	6.261e-01
CCDC117	15.2742	0.09466	7.233e-01
DYNLL1	394.433	0.09464	6.028e-01
OXA1L	51.3307	0.09446	5.915e-01
SPPL3	26.618	0.09437	5.503e-01
SUB1	314.891	0.0943	5.247e-01
GMCL1	14.3491	0.09403	7.252e-01
UFD1	64.2199	0.09403	5.123e-01
MYCBP	4.91096	0.0939	7.800e-01
HHLA3	2.06281	0.09386	8.999e-01
ATOX1	215.482	0.09379	6.613e-01
PSMB3	346.714	0.09373	4.772e-01
PARVG	125.544	0.09359	5.263e-01
GDI1	78.0046	0.09351	5.318e-01
PECAM1	110.177	0.09328	7.000e-01
TINF2	36.4066	0.09319	5.172e-01
RAD1	6.93226	0.09315	7.802e-01
PSME1	300.483	0.09313	7.077e-01
FAM20B	8.26489	0.09311	6.966e-01
MLH1	13.2864	0.09304	6.371e-01
RAI1	9.64184	0.09299	6.869e-01
LRIG2	8.7476	0.09298	7.718e-01
ETFRF1	8.11822	0.09287	7.531e-01
ZNF394	24.6167	0.09285	6.451e-01
KDM6A	19.6961	0.09284	6.920e-01
CD99L2	7.18868	0.09259	7.496e-01
CNOT6L	14.9167	0.09249	7.165e-01
DERL2	43.9746	0.09245	6.329e-01
C18orf25	14.6104	0.09233	6.025e-01
UBLCP1	33.1159	0.09227	6.034e-01
TET2	87.2284	0.09226	7.157e-01
CITED2	93.5682	0.09225	7.946e-01
MAPK8	10.3928	0.09211	7.171e-01
TMEM144	6.49583	0.09206	8.084e-01
LSM4	65.8655	0.09192	7.240e-01
CLTB	111.742	0.09187	4.614e-01
MAPRE2	15.6271	0.09142	6.807e-01
ANAPC13	31.0627	0.09135	7.028e-01
POMC	15.398	0.09129	8.580e-01		Yes
FCGR1A	142.856	0.09124	7.983e-01
MTMR3	30.599	0.09121	6.712e-01
MALT1	40.3158	0.0912	7.648e-01
FKBP1A	264.18	0.09107	4.858e-01
RALGDS	61.0026	0.09107	7.628e-01
SLC37A3	3.63652	0.09088	8.209e-01
ARL8A	108.356	0.09088	6.490e-01
TMEM242	11.8854	0.09077	7.605e-01
RTN2	5.6612	0.09077	8.139e-01
CHD1	117.867	0.09061	6.824e-01
CPM	71.6677	0.09051	7.921e-01
VDAC1	191.942	0.09046	5.325e-01
CFL1	2399.1	0.09034	3.827e-01
KIF20B	5.53269	0.09028	8.064e-01
FZR1	13.921	0.0902	7.137e-01
AGPAT1	17.1448	0.09013	6.431e-01
SCAMP1	14.4613	0.09007	7.157e-01
SEPT9	103.508	0.08998	5.920e-01
BROX	42.6224	0.08991	5.315e-01
LRCH4	31.6156	0.08987	6.396e-01
LSM11	2.29167	0.08976	8.331e-01
AK2	60.7544	0.08972	5.769e-01
HUS1	27.6386	0.08969	6.516e-01
ZNF318	17.6874	0.08957	7.229e-01
NHP2	97.0729	0.08935	7.294e-01
VRK3	20.8492	0.0893	5.522e-01
POMGNT2	2.14225	0.08927	8.837e-01
TCF25	178.164	0.08918	5.806e-01
POLD4	155.738	0.08914	6.184e-01
PPP2CB	56.3128	0.089	7.103e-01
DICER1	118.527	0.08899	6.489e-01
CNST	29.3196	0.08897	7.161e-01
UPF3A	31.5987	0.08891	6.163e-01
ZNF674	2.11346	0.08879	8.650e-01
DENND2D	30.5987	0.08854	7.317e-01
ATXN1	55.9077	0.08854	6.930e-01
RUSC2	14.2703	0.08815	7.816e-01
ARFRP1	28.9902	0.08815	6.330e-01
MARCH8	7.18439	0.088	8.135e-01
NELFE	56.6352	0.08796	4.865e-01
WIPF2	32.0808	0.08778	6.072e-01
MAGOH	79.577	0.08771	5.445e-01
PQBP1	41.5266	0.08769	5.839e-01
TFDP1	38.8882	0.08767	6.261e-01
FADS3	11.0303	0.0873	8.119e-01
SYF2	80.5302	0.08712	6.322e-01
DCUN1D1	18.9815	0.08707	6.342e-01
GNB1	234.555	0.08689	5.480e-01
TFAM	34.8528	0.08682	6.291e-01
FCHSD2	30.6507	0.08682	7.487e-01
ZNHIT3	18.9389	0.08669	7.620e-01
LBH	2.49825	0.08667	9.058e-01
ITGB2	624.909	0.08666	6.648e-01
UBR1	18.1483	0.08666	6.932e-01
ARHGDIB	532.767	0.08659	6.066e-01
ZNF226	9.4225	0.08654	7.260e-01
MKKS	13.348	0.08617	8.087e-01
CHRNB1	5.66052	0.08602	8.177e-01
MAP3K3	30.6703	0.08594	7.493e-01
ZNF426	7.86197	0.08589	7.306e-01
EIF5	153.027	0.08585	5.447e-01
APTR	3.6258	0.08573	8.429e-01
MTCH1	96.3913	0.08572	5.215e-01
MYBPC3	2.66619	0.08554	8.841e-01
ARHGEF11	21.2381	0.08544	7.358e-01
LGALS8	41.2776	0.08544	6.423e-01
CNTLN	25.2408	0.08541	6.837e-01
SERTAD3	23.9708	0.08536	7.187e-01
CTSZ	579.777	0.08518	6.764e-01
MAP7D3	11.8606	0.08507	7.547e-01
KDM5A	71.3115	0.08473	5.800e-01
ATXN1L	11.4816	0.08468	7.342e-01
ACTG1	2701.83	0.08462	6.307e-01
DERL1	37.9295	0.08456	6.306e-01
BCKDK	92.2315	0.08442	6.014e-01
PICALM	119.531	0.0843	6.288e-01
SFXN5	8.44561	0.08421	7.883e-01
TCIRG1	304.566	0.08415	6.622e-01
UNC50	28.444	0.08414	6.877e-01
DLG4	6.39167	0.08414	8.119e-01
BCL7B	38.5357	0.08408	6.431e-01
DLD	22.3461	0.08379	6.582e-01
IGFBP2	12.1306	0.08377	9.355e-01		Yes
ZNF846	3.26518	0.08377	8.473e-01
WSB2	40.4944	0.08371	6.646e-01
RAB11B	68.2974	0.08364	5.098e-01
SLC35E1	31.4568	0.0836	6.633e-01
AK3	8.39605	0.08353	7.682e-01
RNF13	148.468	0.08343	5.920e-01
MAN2B1	53.7407	0.08326	6.868e-01
TMF1	62.2935	0.08326	6.023e-01
GMFB	39.0645	0.08321	6.753e-01
CHM	19.4445	0.08319	7.098e-01
HERPUD2	31.5492	0.08312	6.242e-01
HMBOX1	12.0078	0.0831	7.438e-01
ZFHX3	34.3156	0.08308	7.157e-01
TMEM208	94.1628	0.08297	6.499e-01
GTPBP2	24.766	0.08276	7.635e-01
MYH9	274.574	0.08259	6.168e-01
FBRSL1	22.7509	0.08253	7.445e-01
METTL6	7.66171	0.08249	7.455e-01
STX4	103.586	0.08244	7.137e-01
ACAA1	61.9089	0.08242	6.506e-01
CLEC4A	56.5389	0.08242	8.355e-01
SPR	11.4571	0.08224	8.613e-01
BCKDHA	2.2509	0.08221	8.968e-01
CHEK2	2.67673	0.08212	8.782e-01
ARIH1	42.3	0.082	6.674e-01
MRVI1	3.39496	0.08192	9.022e-01
FBXW7	27.5497	0.08191	7.268e-01
XRCC5	150.234	0.08169	4.305e-01
EBPL	22.1308	0.0816	7.775e-01
SMIM26	79.1279	0.08157	5.769e-01
CBX6	36.6392	0.08144	7.682e-01
GM2A	58.7782	0.0814	7.605e-01
TLNRD1	75.9419	0.08134	7.800e-01
GON7	17.6643	0.0812	7.252e-01
PRPSAP2	11.104	0.08093	7.009e-01
NDFIP1	81.7387	0.08086	5.422e-01
RBM23	31.5962	0.0808	6.831e-01
LPGAT1	51.2963	0.08076	6.237e-01
SLC25A26	7.38421	0.08076	8.093e-01
DNAJC15	148.862	0.08062	6.937e-01
UBXN6	23.3201	0.08059	6.872e-01
CAAP1	18.0394	0.08058	6.837e-01
LSM7	184.202	0.08057	5.678e-01
TUSC2	50.8439	0.08057	6.668e-01
JUN	518.989	0.08056	8.202e-01
HSPA5	608.649	0.08049	8.096e-01
SIGLEC9	84.6431	0.08047	6.947e-01
RGP1	8.15388	0.08045	7.202e-01
CDYL2	6.73818	0.08041	8.648e-01
TAB3	11.9569	0.08037	7.966e-01
RAB3GAP1	29.3828	0.08031	6.305e-01
CHMP3	30.4405	0.08015	6.128e-01
AHCYL1	51.2894	0.08003	4.900e-01
MSRA	28.5792	0.07999	7.071e-01
CFD	278.637	0.07994	8.287e-01		Yes
AAGAB	16.148	0.07972	6.330e-01
STXBP5	6.679	0.07969	8.051e-01
ZC3H4	16.7891	0.07967	7.123e-01
MIR29B2CHG	7.04278	0.0796	8.857e-01
EPG5	17.1505	0.07958	7.733e-01
NSMCE2	20.8537	0.07955	6.733e-01
SPAG5	2.19811	0.0795	9.116e-01
FUOM	85.5816	0.07928	7.679e-01
C12orf49	25.4546	0.07917	6.681e-01
KDELR1	115.589	0.07915	5.165e-01
FERMT3	311.131	0.07911	7.032e-01
PDE6B	1.89373	0.07901	8.977e-01
THUMPD3	24.7129	0.07896	6.844e-01
GALT	7.36542	0.07892	8.072e-01
ENOX2	8.99472	0.07881	7.957e-01
SERINC2	20.2389	0.0787	8.754e-01
NRGN	61.184	0.07856	8.091e-01
SNRPG	201.065	0.0785	5.602e-01
SH3BGRL3	5216.11	0.07839	5.364e-01
PRMT2	83.0195	0.07838	6.065e-01
CELF1	79.8713	0.07825	6.912e-01
NDUFAB1	148.663	0.07822	7.017e-01
ANKRD29	6.66745	0.07816	8.880e-01
ATP6AP2	130.398	0.07814	6.086e-01
CCNC	14.2612	0.07811	6.738e-01
GAS2L1	10.6249	0.07809	8.283e-01
SELENOT	87.4728	0.07769	5.947e-01
EIF4A3	64.2429	0.07766	6.059e-01
PRRC2A	55.5642	0.07759	6.449e-01
TKT	245.487	0.07749	7.222e-01
WRAP53	4.87455	0.07744	8.049e-01
IKBKG	35.5838	0.07738	5.354e-01
HNRNPA3	285.869	0.07736	5.291e-01
SOS2	28.1686	0.07735	7.528e-01
COX17	180.973	0.07729	6.738e-01
SCAND1	235.387	0.07716	5.325e-01
ISOC2	28.4609	0.07699	8.414e-01
STYX	14.0391	0.07665	6.849e-01
LAMP2	97.9107	0.07662	5.915e-01
ZNF230	3.56391	0.07656	8.614e-01
EID1	134.587	0.0765	5.983e-01
CKLF	108.252	0.07631	8.180e-01		Yes
DNAJC27	3.45837	0.07628	8.518e-01
CHTF8	28.598	0.07621	6.860e-01
ATP5F1D	288.644	0.07617	6.171e-01
MYO1F	176.475	0.07616	7.182e-01
YIPF4	39.2942	0.07608	6.493e-01
TMED5	131.196	0.07605	6.206e-01
SNF8	89.6743	0.07586	6.554e-01
HOTAIRM1	23.2049	0.07579	7.794e-01
JARID2	73.9685	0.07573	8.266e-01
THBD	199.522	0.07569	8.494e-01
ZNF609	14.6712	0.07567	7.565e-01
PSTPIP1	43.1666	0.07564	7.534e-01
UBE2I	129.14	0.07563	4.660e-01
TMCO3	33.1351	0.07559	6.983e-01
TNFRSF10D	24.7696	0.07545	8.521e-01
SUCLG1	38.1403	0.07542	7.173e-01
DIP2A	22.171	0.07534	7.809e-01
CPNE2	17.6088	0.07534	7.548e-01
HP1BP3	116.274	0.07514	4.960e-01
SH3YL1	4.7996	0.07498	8.648e-01
CENPQ	3.11389	0.07498	8.751e-01
RHBDF2	62.708	0.07495	7.838e-01
PAPOLA	122.232	0.07461	4.673e-01
YBEY	9.35465	0.07459	8.516e-01
RNF149	245.954	0.07456	7.250e-01
USP16	62.3539	0.07452	4.911e-01
CCDC130	29.8083	0.07437	6.330e-01
MIATNB	3.13454	0.07425	8.494e-01
GBP2	121.239	0.07415	8.908e-01
ZNF264	13.0767	0.07405	7.137e-01
ZNF805	3.17594	0.07397	8.598e-01
ETFA	51.4919	0.07394	6.964e-01
NONO	76.0895	0.07393	4.528e-01
NRP2	39.1178	0.07385	8.928e-01		Yes
PCNP	56.4813	0.07375	5.579e-01
KIF1B	33.3322	0.07373	7.750e-01
RNF10	52.7157	0.07371	5.805e-01
SMIM13	11.14	0.07365	8.136e-01
RNF24	19.2752	0.07362	8.067e-01
TSPAN31	11.7286	0.07355	7.327e-01
RETREG1	3.56738	0.07347	9.160e-01
TIPRL	37.3297	0.07339	6.322e-01
COX19	25.0687	0.07329	7.073e-01
OPN3	17.317	0.07327	8.175e-01
CKS1B	6.29757	0.07325	8.980e-01
ZC3H18	48.6796	0.07316	7.201e-01
ZNF44	7.95168	0.07308	7.971e-01
SMIM12	61.3324	0.07306	6.328e-01
RXRA	90.8062	0.07302	6.837e-01
CEP41	2.97466	0.07296	8.876e-01
PHF20	38.4205	0.07292	6.499e-01
LYSMD4	1.48399	0.07287	9.160e-01
AVIL	1.88405	0.07266	9.122e-01
UBC	735.441	0.07257	6.237e-01
SPPL2A	110.071	0.07255	6.368e-01
ISG20	63.5129	0.07241	9.236e-01
HSP90B1	552.411	0.07234	7.964e-01
KRBOX4	3.80418	0.07228	8.293e-01
TMEM184B	11.9494	0.07227	7.595e-01
FAM49B	203.718	0.072	5.020e-01
DHCR7	4.08999	0.07186	8.911e-01
GPBP1	66.0928	0.07171	7.416e-01
BLOC1S2	62.9668	0.0717	7.193e-01
BRD4	121.958	0.07168	6.034e-01
IRF8	42.8324	0.07168	7.850e-01
TSC22D3	210.28	0.07158	8.492e-01
CALCOCO1	19.4284	0.07155	7.682e-01
CD53	326.691	0.07147	6.561e-01
DDIT3	56.6566	0.07132	7.429e-01
DLGAP4	37.0652	0.07131	6.288e-01
LSM6	73.9195	0.07129	7.190e-01
LAMTOR1	200.072	0.07128	7.016e-01
NUP98	41.5224	0.07128	7.487e-01
ZNF410	4.92578	0.07118	8.580e-01
MASTL	3.72609	0.07114	8.915e-01
LRRC8B	6.25218	0.07113	8.490e-01
CERK	36.6393	0.07113	7.853e-01
NAA38	105.785	0.07109	7.126e-01
MYO10	11.3047	0.07108	8.885e-01
NDUFB1	129.824	0.07104	8.267e-01
ARF4	130.602	0.07102	6.584e-01
CAPG	551.888	0.07096	7.391e-01
WNK1	114.878	0.07092	5.915e-01
MAPK3	17.719	0.07081	7.547e-01
ST6GALNAC3	5.59616	0.07078	8.921e-01
HSD17B10	67.2023	0.07067	6.775e-01
INO80D	20.2424	0.07065	7.771e-01
ISCU	81.9985	0.07012	7.214e-01
MAF1	53.5986	0.0701	6.905e-01
HIPK2	73.5197	0.06989	7.933e-01
TBC1D12	10.9729	0.06989	8.395e-01
PSMB4	100.572	0.06988	5.973e-01
ABHD11	8.49708	0.06984	8.460e-01
ZFYVE27	16.0903	0.06981	7.593e-01
CMIP	82.7841	0.06966	7.499e-01
NORAD	87.9964	0.06958	6.646e-01
SPRYD3	18.337	0.06947	7.039e-01
EBAG9	16.3997	0.06947	8.205e-01
EYA3	20.2516	0.06946	7.565e-01
HCCS	17.0697	0.06943	7.557e-01
ZNF106	114.723	0.06938	6.362e-01
VAPA	193.008	0.06928	5.835e-01
SLC16A6	32.4436	0.06928	8.999e-01
SSR1	85.5061	0.06919	6.324e-01
CCDC14	7.92796	0.06911	8.466e-01
UHMK1	43.8893	0.06907	6.966e-01
TMEM116	1.97286	0.06907	9.078e-01
GRK6	49.2703	0.06903	7.384e-01
HNRNPK	279.626	0.06895	5.126e-01
TEDC1	6.81433	0.06893	8.781e-01
KMT2C	97.776	0.06886	6.740e-01
GATAD2B	22.2809	0.06885	7.516e-01
MSH2	2.86575	0.06872	9.254e-01
BCL10	44.1457	0.06871	7.419e-01
RSL24D1	64.5016	0.06858	6.869e-01
CAPZB	346.621	0.06855	4.800e-01
AHCYL2	4.60147	0.06845	8.414e-01
CACUL1	31.2625	0.06839	6.910e-01
SHTN1	71.9519	0.06826	7.500e-01
HEATR5A	6.30384	0.06804	8.303e-01
ECHS1	52.9379	0.06802	7.830e-01
ENO1	712.462	0.06798	6.291e-01
SPTLC1	31.7068	0.06791	6.407e-01
SPHK2	5.66986	0.06772	8.414e-01
HMGB3	7.56549	0.06763	8.774e-01
ADA2	111.276	0.06758	7.746e-01		Yes
DDX39A	78.3332	0.06754	6.396e-01
TAOK3	104.983	0.06748	6.441e-01
ARHGAP9	45.1955	0.06744	7.869e-01
TBL2	22.416	0.06742	8.132e-01
ERH	137.579	0.06741	6.545e-01
RAB11A	87.2912	0.06739	5.565e-01
FUT7	2.09771	0.06738	9.248e-01
PDXK	273.435	0.06732	6.899e-01
INPP5A	7.76744	0.06724	8.672e-01
WDR25	4.98696	0.0672	8.347e-01		Yes
XRN2	132.515	0.06718	6.508e-01
CHSY1	38.9052	0.06706	8.295e-01		Yes
GOLPH3	55.7748	0.067	7.032e-01
DRAM2	44.4217	0.067	7.567e-01
SSSCA1	45.0356	0.06693	6.964e-01
SORD	7.98376	0.06678	8.378e-01
CAST	258.843	0.06657	6.593e-01
CCDC93	41.6613	0.06655	7.523e-01
JOSD2	99.9103	0.06648	6.861e-01
PSIP1	18.5835	0.06645	8.060e-01
PRKCB	71.6012	0.06633	7.593e-01
UBE2D1	160.691	0.06632	7.071e-01
PPP1R10	53.3812	0.06604	7.358e-01
BOLA2-SMG1P6	15.1284	0.06596	8.503e-01
YIF1B	55.9996	0.06589	7.549e-01
MEF2C	54.0205	0.06578	8.436e-01
ZFYVE28	4.52815	0.06578	9.040e-01
PRR13	341.134	0.06574	5.147e-01
TM2D1	32.0845	0.06571	6.834e-01
HNRNPA1	271.412	0.06564	6.585e-01
CSF3R	144.888	0.06557	8.412e-01
KAT6B	13.7047	0.06537	8.179e-01
NFIA	4.43429	0.06529	9.128e-01
SLC49A3	20.8359	0.06526	7.965e-01
KIAA0232	30.5685	0.06515	7.546e-01
MED28	55.1617	0.06496	6.912e-01
BECN1	47.5496	0.0649	5.399e-01
RAB7B	17.7874	0.06484	9.078e-01
TAF2	14.6183	0.06475	7.329e-01
C7orf31	3.08821	0.06461	8.837e-01
NIPSNAP2	31.1875	0.06459	7.161e-01
TLR2	232.203	0.06456	8.026e-01
PNP	207.899	0.06454	8.084e-01
CRK	52.4483	0.06453	7.240e-01
ASCC1	7.36247	0.06439	8.210e-01
SRP9	86.9329	0.06426	6.535e-01
TBC1D10B	40.0132	0.06421	7.652e-01
HNRNPF	189.057	0.06414	6.002e-01
PHB2	72.344	0.06408	7.310e-01
NUDT14	26.7795	0.06403	8.598e-01
EMC7	57.387	0.0638	7.308e-01
ACOX1	30.6942	0.06376	6.937e-01
ZBTB8OS	59.0565	0.06374	6.869e-01
ZNF706	231.831	0.06359	7.400e-01
ZNF460	6.78164	0.06354	8.580e-01
HDGFL3	8.73862	0.06353	8.684e-01
DTD1	6.55467	0.06344	8.350e-01
UQCR10	301.358	0.06336	7.161e-01
CA2	7.60118	0.06331	9.338e-01
MBNL1	188.011	0.06313	7.544e-01
FAM118B	8.9484	0.06308	8.656e-01
CASC3	43.7858	0.063	6.478e-01
ZC3H7A	33.6928	0.06292	7.311e-01
ARPP19	40.1571	0.06258	7.177e-01
WWC3	9.76458	0.06243	8.281e-01
FAM135A	6.024	0.06238	8.858e-01
COPB1	52.871	0.06229	6.964e-01
KMT5A	24.6039	0.06229	7.642e-01
ATP2A3	22.5022	0.06215	8.673e-01
CYFIP2	6.60659	0.06214	8.912e-01
PPM1A	21.1252	0.06199	7.157e-01
ZNF189	8.33737	0.06195	8.283e-01
CDK11A	29.6636	0.0618	8.094e-01
RNPEP	70.4099	0.06178	7.113e-01		Yes
CCS	33.9692	0.06175	7.193e-01
ANKRD46	2.58547	0.06171	9.153e-01
SEC22C	14.0897	0.06156	8.158e-01
TPRG1L	17.0573	0.06156	8.118e-01
TYW3	19.4125	0.06153	8.360e-01
VPS37A	29.4465	0.0615	7.012e-01
CHMP7	23.1728	0.06131	7.137e-01
TAF11	34.6245	0.06128	7.821e-01
DOCK5	61.8647	0.06124	7.832e-01
RSF1	53.6806	0.06121	6.518e-01
RABEPK	9.47384	0.06116	8.739e-01
COPB2	66.1548	0.06116	6.438e-01
POGZ	30.3628	0.06095	7.211e-01
ITGA7	8.44861	0.06091	9.236e-01
MINK1	22.1472	0.06087	7.834e-01
RBBP9	4.44267	0.06072	8.911e-01
EID3	2.35698	0.06058	9.239e-01
TOLLIP	64.1586	0.0605	6.630e-01
SLC35E2B	7.32875	0.06008	8.702e-01
MGLL	51.505	0.06003	9.102e-01
NIN	64.0144	0.05991	7.429e-01
GORASP1	10.6201	0.0599	7.894e-01
TIGAR	28.5244	0.05975	7.983e-01
TMED2	87.0649	0.05974	6.987e-01
HMCES	8.50805	0.05967	8.293e-01
MSRB2	58.2667	0.05964	7.896e-01
SF3B6	114.559	0.05964	7.269e-01
GALK1	41.0801	0.05955	8.046e-01
SFXN1	8.47345	0.05948	8.697e-01
AKNA	38.517	0.05945	8.202e-01
CLEC2B	75.7666	0.05943	8.310e-01
SENP1	7.80375	0.05925	8.312e-01
RBM5	50.4561	0.05913	7.828e-01
MPP1	189.137	0.05906	7.295e-01
S100A11	5370.16	0.05891	6.431e-01
QKI	174.403	0.05886	8.155e-01
TRIB3	21.6067	0.05879	8.979e-01
TMEM147	114.434	0.05871	7.769e-01
GET4	14.0523	0.05868	8.331e-01
VASP	357.51	0.05864	7.164e-01
TDP1	5.82314	0.05862	8.742e-01
LAMTOR3	65.8349	0.05852	7.157e-01
LSP1	393.918	0.0585	8.781e-01
SRPK2	22.3057	0.05848	7.910e-01
SPATA2L	13.0325	0.05847	8.417e-01
CD68	810.865	0.05844	7.676e-01
DNPH1	54.6381	0.05828	8.521e-01
SMIM14	24.4394	0.05817	7.834e-01
SNX33	3.21916	0.05817	9.078e-01
WDR11	27.5844	0.05815	7.835e-01
PTTG1IP	245.689	0.05793	6.958e-01
TROVE2	36.2697	0.05793	7.331e-01
HLA-E	692.516	0.05785	7.274e-01		Yes
EEF2	416.752	0.05781	7.240e-01
NUTF2	83.2611	0.05781	7.875e-01
GLYCTK	12.7583	0.05779	8.252e-01
PHF8	10.8691	0.05774	7.804e-01
CTSB	2552.57	0.05772	7.565e-01		Yes
CYTH3	2.95753	0.05769	8.858e-01
MRPL13	33.8852	0.05768	8.285e-01
PLEKHM3	6.60925	0.05767	8.969e-01
TIPIN	3.23696	0.05763	8.921e-01
PLCB2	44.4501	0.05746	8.414e-01
LMF1	2.65868	0.05743	9.127e-01
CSNK1D	78.9099	0.05734	7.260e-01
RNH1	246.617	0.05724	7.605e-01
ETHE1	49.8246	0.057	8.486e-01
GBA	58.9286	0.05695	8.139e-01
OXSM	3.28539	0.05681	9.064e-01
RSRC2	78.0782	0.05681	7.017e-01
ODF2L	6.17745	0.05681	8.769e-01
RBM12	23.3262	0.05658	7.794e-01
UBL7	23.1249	0.05649	8.181e-01
EIF3E	79.0891	0.05629	7.835e-01
PCMTD1	19.7569	0.05614	8.177e-01
HAX1	46.9621	0.0561	7.801e-01
ATG4B	33.5262	0.05607	7.830e-01
DIABLO-1	5.36957	0.05601	8.580e-01
FAM89B	32.9077	0.05597	8.580e-01
ZNF836	3.23704	0.05594	8.806e-01
ANKRD36B	3.16572	0.0558	9.473e-01
MRPL51	117.928	0.05576	7.821e-01
YY1	108.453	0.05571	6.514e-01
HMOX1	578.919	0.05569	9.288e-01
CCDC25	22.6029	0.05567	8.467e-01
TMEM141	29.6122	0.05566	8.278e-01
RDX	44.1961	0.05566	8.408e-01
HOOK2	14.2735	0.05561	8.580e-01
FBXL15	38.8568	0.05548	7.894e-01
RBX1	176.493	0.05543	7.126e-01
ATP5MC1	110.636	0.05536	8.094e-01
USP34	43.0962	0.05535	7.778e-01
TMEM8A	44.4222	0.05516	7.531e-01
GNPTG	104.268	0.05514	7.371e-01
PRDX4	36.4527	0.05484	8.641e-01
CALR	456.4	0.0548	8.411e-01
LXN	2.61583	0.05468	9.224e-01
DENND6A	14.8804	0.05467	8.285e-01
CERS6	28.2484	0.05459	8.113e-01
MBD5	13.5902	0.05452	8.182e-01
SLC27A1	11.6113	0.05446	8.697e-01
ATF1	18.5958	0.05441	7.828e-01
CAPZA1	162.628	0.05438	6.493e-01
ZSWIM7	34.1706	0.05437	8.046e-01
EIF2S3	71.6579	0.05435	7.497e-01
MEGF8	2.35159	0.05427	9.254e-01
CYP1B1	94.4266	0.05422	9.248e-01
CDS2	21.1703	0.0542	8.313e-01
LIPA	101.604	0.05403	8.776e-01
TSC22D2	23.6239	0.05378	8.507e-01
PHPT1	131.809	0.05374	8.139e-01
ACOT8	19.867	0.05373	8.148e-01
COPRS	42.8368	0.05372	8.689e-01
THG1L	7.36266	0.0537	8.738e-01
NUDT21	36.4663	0.05369	7.756e-01
ADIPOR2	30.3956	0.05363	7.236e-01
HAUS4	17.9143	0.05356	8.501e-01
SPCS3	210.261	0.05353	6.670e-01
SNX3	223.677	0.05352	7.272e-01
C5orf15	21.8208	0.05351	7.924e-01
PPIB	545.402	0.05341	7.718e-01		Yes
TMEM160	70.8519	0.05312	8.135e-01
PDCD10	84.2023	0.05305	6.949e-01
PRKCSH	68.4009	0.05299	7.001e-01
CHPT1	18.6896	0.05298	8.683e-01
TMCC1	16.2346	0.05288	8.096e-01
PDE2A	2.93106	0.05286	9.454e-01
MYL12A	628.955	0.05282	7.518e-01
RBM4	12.8861	0.05279	8.210e-01
NCOA3	43.2399	0.05261	7.686e-01
PSMB1	185.958	0.05256	7.503e-01
COPA	93.3021	0.05251	7.347e-01		Yes
HSPBAP1	11.1998	0.05241	8.650e-01
CATIP	5.14053	0.05238	8.962e-01
MFN2	20.7195	0.05224	8.148e-01
CSNK1A1	160.493	0.05223	6.549e-01
PLEKHM2	87.5149	0.05218	8.346e-01
WWP2	30.6005	0.05206	7.464e-01
DPM3	69.8679	0.05206	8.122e-01
PIK3CG	10.865	0.052	8.930e-01
SMURF1	17.3278	0.05188	8.185e-01
ZNF292	35.2957	0.05187	8.733e-01
PHF21A	25.3556	0.05184	8.778e-01
GOLT1B	30.9862	0.05173	7.620e-01
CAMTA2	22.4407	0.0517	7.828e-01
COX20	71.5354	0.05169	7.920e-01
AMFR	14.6414	0.05161	8.397e-01
SEC23IP	24.7848	0.05161	7.500e-01
AP5Z1	29.7568	0.05135	8.230e-01
GNAI2	605.483	0.0513	7.385e-01
ELF4	33.6353	0.05129	8.098e-01
HPSE	80.4599	0.05124	8.781e-01		Yes
IST1	58.7711	0.05122	7.342e-01
GSTK1	134.004	0.05104	8.158e-01
LRP12	12.7505	0.05094	9.255e-01
ZNF710	29.2869	0.05092	8.466e-01
MGAT1	242.622	0.0509	7.544e-01
NDOR1	5.99327	0.05082	8.521e-01
LSM8	68.6124	0.05073	6.902e-01
EIF1AX	95.5906	0.05055	6.823e-01
NUPR1	10.9038	0.05049	9.587e-01
FIBP	65.8494	0.05048	8.029e-01
RALB	62.552	0.05032	7.547e-01
ZFAND3	70.0193	0.05029	7.919e-01
NSUN4	12.154	0.05021	8.373e-01
TMEM14B	60.0732	0.05011	8.102e-01
UBQLN2	30.5598	0.05004	7.522e-01
CBFA2T3	5.47631	0.04997	9.236e-01
RBBP6	58.2043	0.04988	7.732e-01
STYXL1	23.825	0.04984	8.468e-01
BCAS3	3.58393	0.0496	9.030e-01
CBFB	50.7298	0.04957	7.274e-01
SYNGR2	179.065	0.04951	8.097e-01
PRPF38A	32.8489	0.04949	7.774e-01
C1orf52	34.85	0.04943	7.000e-01
LRCH1	14.8298	0.04943	8.311e-01
MAP2K4	13.7456	0.04939	8.093e-01
MPV17	48.1788	0.04936	8.170e-01
SFT2D2	46.1499	0.04929	7.870e-01
HAGH	28.7387	0.04922	8.602e-01
TBXAS1	123.542	0.04911	8.293e-01
FAM168B	20.6393	0.04902	7.927e-01
STX10	63.5629	0.04899	8.213e-01
AKR1A1	146.634	0.04896	8.551e-01
SULT1B1	9.03386	0.04891	9.494e-01
CDK11B	28.067	0.0489	8.157e-01
CCNY	33.5085	0.04888	8.186e-01
AURKA	1.82533	0.0488	9.412e-01
TNFRSF10B	19.7098	0.04877	8.737e-01
TECR	36.7531	0.04876	8.414e-01
RBM39	193.457	0.04864	7.512e-01
COX6C	287.725	0.04864	7.593e-01
RFX5	11.3501	0.0485	8.912e-01
C18orf32	24.4225	0.0485	8.481e-01
PSMA7	551.286	0.04847	7.137e-01
CHCHD3	27.9515	0.04841	8.179e-01
ZNF319	6.04971	0.04821	9.222e-01
POM121C	17.0917	0.04812	8.096e-01
SLC35E3	18.0328	0.04804	8.921e-01
TMEM219	145.112	0.04795	8.226e-01
ILF2	70.8449	0.04782	7.718e-01
PINK1	13.6089	0.04771	8.738e-01
RRM1	5.51806	0.04761	9.130e-01
ARFIP1	23.3115	0.04758	7.854e-01
CSGALNACT2	82.7252	0.04748	8.518e-01
STK40	75.8916	0.04714	8.021e-01
ICAM2	20.6001	0.04703	8.937e-01
KIAA1522	2.68982	0.04686	9.421e-01
YIPF6	18.3607	0.04686	8.201e-01
HNRNPA0	82.0772	0.04679	7.682e-01
HLA-G	18.7656	0.04668	9.183e-01		Yes
DNAJB5	11.2724	0.04658	9.364e-01
NME3	51.3903	0.04656	8.267e-01
CLIC1	1073.13	0.04656	7.736e-01
SSH1	24.838	0.04649	8.295e-01
SOCS4	21.8768	0.04648	8.373e-01
C1orf159	3.25503	0.04634	9.210e-01
SMPD1	10.5711	0.04613	8.778e-01		Yes
LMAN2	125.069	0.04611	7.218e-01
PORCN	2.25854	0.04597	9.289e-01
CEP350	72.4633	0.04582	8.072e-01
NDUFS7	134.633	0.04552	7.957e-01
VPS29	138.535	0.04548	7.850e-01
NEK1	6.00591	0.04544	8.932e-01
PRKAR2A	48.907	0.04541	7.392e-01
SECISBP2L	26.8608	0.04539	7.960e-01
MED29	37.0532	0.04535	8.096e-01
SDHB	60.1959	0.04527	8.310e-01
CLEC11A	19.3221	0.04524	9.086e-01		Yes
MZT2B	115.89	0.04521	7.996e-01
MZF1	6.55808	0.04521	9.076e-01
NBEAL1	18.7283	0.04519	8.547e-01
REC8	6.33824	0.04504	9.263e-01
TXN2	66.4258	0.04495	7.924e-01
NFU1	13.9129	0.04483	8.781e-01
ZNF335	15.0945	0.04459	8.737e-01
EXT2	9.60332	0.04457	8.708e-01
COPS6	51.3336	0.04457	8.108e-01
ADPRH	21.2306	0.04455	8.501e-01
POLB	7.72634	0.04445	9.129e-01
RAP1A	138.211	0.04436	7.565e-01
IPPK	5.83445	0.04423	8.912e-01
PDIA6	191.645	0.04417	8.608e-01
DEK	220.336	0.04409	7.569e-01
PPP3CC	13.7606	0.04386	8.809e-01
PRDX5	183.828	0.04383	8.059e-01
FAM174A	9.60413	0.04378	8.805e-01
SNRNP200	51.0684	0.04372	7.230e-01
SLC39A13	16.1745	0.04356	8.661e-01
BCL2L2	5.18508	0.04355	9.024e-01
C14orf119	63.5422	0.04354	8.566e-01
NME4	20.356	0.04351	9.127e-01
TAX1BP1	160.929	0.04346	6.570e-01
MCM3	5.53771	0.04338	9.308e-01
FBXW5	73.5247	0.04334	7.625e-01
PCIF1	29.4963	0.04317	8.252e-01
SREK1IP1	47.9276	0.0431	8.151e-01
CDK14	15.9571	0.04307	9.022e-01
LTA4H	267.679	0.04301	9.007e-01
GID8	41.3325	0.04298	7.411e-01
C20orf27	51.1314	0.04297	8.988e-01
SLC9A3R1	24.3146	0.04283	8.915e-01
GARS	63.9855	0.0428	8.083e-01
TMUB1	36.4648	0.04276	8.210e-01
RAB22A	35.2942	0.04266	8.029e-01
LYRM7	4.28677	0.0426	9.066e-01
CAMK1D	16.5757	0.04247	9.216e-01
TARDBP	28.3815	0.04234	8.551e-01
SUDS3	35.2295	0.04232	8.067e-01
GRHPR	38.2448	0.04224	8.911e-01
CEP57	19.9297	0.04217	8.350e-01
CEBPD	483.05	0.04201	9.125e-01
ARPC4	131.972	0.0419	8.758e-01
WAS	159.697	0.0419	8.108e-01
FCGR1B	36.4046	0.04181	9.287e-01
COA5	27.9563	0.0418	8.476e-01
CLU	94.5061	0.04172	9.542e-01		Yes
CUL4B	11.6542	0.04172	8.669e-01
TOR3A	18.5844	0.04168	8.781e-01
ATP5PD	234.524	0.04158	7.029e-01
NATD1	1.56068	0.04147	9.534e-01
RBL1	3.79108	0.04137	9.248e-01
STOML2	38.9088	0.04135	8.778e-01
MNT	25.4733	0.04131	8.588e-01
TRMT12	4.60051	0.04126	9.256e-01
ZDHHC18	7.34272	0.04123	9.022e-01
ATP6V1E2	4.4131	0.04121	9.261e-01
SGSH	22.1525	0.0412	9.029e-01
DIAPH1	117.669	0.04112	8.134e-01
CD276	14.2714	0.04111	9.465e-01
FMNL1	224.302	0.04076	8.096e-01
DEF8	35.0148	0.04064	8.502e-01
TRAPPC3	61.9402	0.04054	8.295e-01
NAPG	25.8476	0.04053	7.932e-01
ZNF821	5.89709	0.0405	9.359e-01
SLC7A1	18.6055	0.04037	8.876e-01
NBPF15	3.94505	0.04035	9.386e-01
ZNF428	34.2272	0.0403	8.642e-01
PTBP3	85.2799	0.04013	7.835e-01
TOPBP1	18.0693	0.04012	8.374e-01
CD244	3.04522	0.04009	9.589e-01
ABHD16A	7.61908	0.0399	9.125e-01
MAT2A	120.88	0.03979	8.640e-01
DGAT1	23.5231	0.0397	8.650e-01
LPAR2	8.81067	0.03963	9.248e-01
CXorf21	27.2907	0.0395	9.146e-01
PSMB2	107.984	0.03949	8.334e-01
B3GNTL1	16.2278	0.0393	8.912e-01
CCDC107	39.3459	0.03919	8.813e-01
PCNX1	65.0623	0.03912	9.076e-01
MOB3A	57.3931	0.03911	8.293e-01
LIPT1	3.28589	0.03909	9.347e-01
CDK19	17.278	0.03905	8.742e-01
LGMN	68.044	0.03905	9.470e-01
MXD4	22.3764	0.03885	9.044e-01
GPR27	3.60837	0.0388	9.473e-01
UBALD2	135.923	0.03874	8.908e-01
CR1	45.5653	0.03868	9.321e-01
MVB12A	37.2249	0.03865	8.423e-01
CTSH	324.556	0.03847	8.580e-01
G3BP2	58.3667	0.03837	7.864e-01
DDX17	233.189	0.03828	8.064e-01
ASXL1	36.0079	0.03828	8.021e-01
RHOH	25.3708	0.03828	9.463e-01
LIMA1	19.4867	0.03826	9.262e-01
PPP1R16A	5.3197	0.03824	9.126e-01
CLSTN3	2.23168	0.03813	9.568e-01
TRIM38	67.7063	0.03789	8.723e-01
SAP18	179.73	0.03786	7.840e-01
AHCY	23.7471	0.03776	9.243e-01
PRRC2C	271.896	0.03767	8.064e-01
MPI	6.50507	0.03759	9.304e-01
NUDT16L1	15.776	0.03756	9.024e-01
NDUFS5	325.091	0.03754	8.148e-01
WDR47	8.65927	0.03745	8.931e-01
USP37	11.5064	0.0374	9.082e-01
MDH2	116.302	0.03732	8.502e-01
LYPLA1	44.2206	0.03712	8.428e-01
SDHAF2	16.6537	0.03699	8.615e-01
MYD88	126.274	0.03698	8.132e-01
TMEM150A	12.6874	0.03689	9.293e-01
AMN1	4.26998	0.03688	9.465e-01
COMMD1	47.2354	0.03685	8.612e-01
CCNK	40.3239	0.0368	8.093e-01
IDH2	48.8042	0.03677	9.073e-01
GGA3	24.0986	0.03674	8.584e-01
PIAS3	4.55286	0.03672	9.233e-01
DTNBP1	28.0302	0.03671	8.934e-01
SPA17	3.74947	0.03668	9.366e-01
NDUFAF3	116.098	0.03667	8.355e-01
MRPL54	96.9147	0.03666	8.295e-01
SEPT7	159.899	0.03662	7.361e-01
AGK	7.39253	0.0366	9.180e-01
PLA2G12A	4.45386	0.03658	9.454e-01		Yes
ARSD	11.0468	0.03654	8.979e-01
ZFAT	4.06152	0.03652	9.160e-01
PPM1B	27.4861	0.03647	8.473e-01
PRR3	6.81861	0.03633	9.042e-01
RAMMET	37.5178	0.03625	8.484e-01
RAB18	45.1123	0.03618	7.988e-01
PSMB5	54.1582	0.0361	8.947e-01
SRRT	44.549	0.03595	8.150e-01
PLPP3	35.5832	0.03587	9.434e-01
TRAPPC4	40.7522	0.03584	8.781e-01
CCNYL1	19.8358	0.03583	8.690e-01
CREB1	31.3565	0.03574	8.588e-01
TOMM5	61.5559	0.0357	9.047e-01
KIAA1191	12.3873	0.03568	8.906e-01
PRPF6	76.0594	0.03536	7.718e-01
FAM50A	132.538	0.03534	7.661e-01
LAS1L	12.8625	0.0353	9.144e-01
CLINT1	69.9321	0.03523	7.910e-01
THAP4	15.0491	0.03518	9.024e-01
UMAD1	10.1133	0.0351	8.954e-01
ANG	5.03687	0.03499	9.456e-01		Yes
STT3A	21.524	0.03499	8.911e-01
ATP5F1C	108.088	0.03492	8.609e-01
FKBPL	1.64466	0.0346	9.561e-01
BCLAF1	85.3748	0.03458	8.295e-01
PPP1CA	232.742	0.0344	8.190e-01
IP6K1	14.1644	0.03415	8.871e-01
FIGNL1	1.61041	0.03382	9.606e-01
DERA	14.2571	0.03378	9.243e-01
SRP19	32.0924	0.03377	8.687e-01
ZNF211	3.34608	0.03369	9.405e-01
STARD8	18.8683	0.03333	9.162e-01
SURF1	48.6003	0.03329	8.746e-01
SYNRG	36.4044	0.03326	8.413e-01
ZGLP1	7.48521	0.03322	9.266e-01
ICK	4.58486	0.03312	9.473e-01
PUSL1	9.28965	0.033	9.262e-01
DARS	41.0671	0.03294	8.924e-01
SDC4	83.7264	0.03261	9.254e-01		Yes
OTUD5	22.2467	0.03259	8.778e-01
TMEM99	2.18861	0.03253	9.598e-01
CLN8	25.3368	0.03245	9.321e-01
PPP2R1B	8.27712	0.03242	9.145e-01
TRNAU1AP	29.014	0.03237	8.692e-01
LAGE3	70.5654	0.03234	9.022e-01
INTS6	31.333	0.03231	9.130e-01
FBXO34	21.6698	0.03223	9.044e-01
TRIM13	15.0977	0.03218	9.024e-01
SLC35B1	39.4649	0.03206	8.985e-01
ARNT	14.9745	0.03197	8.778e-01
MAPKBP1	7.18539	0.03188	9.254e-01
ZC3H3	14.1356	0.03183	9.073e-01
TMEM179B	101.683	0.03178	8.921e-01
ARL2BP	24.7146	0.03172	8.964e-01
SQOR	97.8595	0.03164	9.078e-01
HLA-A	1751.11	0.03162	8.916e-01
DENND4B	50.4988	0.03162	8.915e-01
SDE2	19.37	0.03154	8.878e-01
ELAVL1	37.5463	0.03153	8.230e-01
CYB5R3	86.1804	0.03124	8.373e-01
FAM131A	8.84381	0.03113	9.347e-01
STUB1	77.6716	0.03104	8.637e-01
POLE	4.07875	0.03095	9.361e-01
TAGLN	7.1788	0.03089	9.599e-01
C5orf24	33.7377	0.03081	8.930e-01
MACO1	11.0528	0.03077	9.125e-01
MRPS14	27.3839	0.03062	9.025e-01
HAAO	4.64462	0.03052	9.496e-01
SSBP1	138.744	0.03049	8.645e-01
SHKBP1	108.579	0.03042	8.602e-01
SF3A1	37.8877	0.03041	8.536e-01
CALU	58.432	0.03031	9.129e-01
NOP10	608.381	0.03025	8.736e-01
RHOT2	28.5373	0.03024	9.003e-01
LUC7L	37.7399	0.03011	8.656e-01
FAM120A	85.881	0.02984	7.771e-01
PLEKHA3	28.106	0.02975	8.580e-01
MARK3	62.4351	0.02974	8.922e-01
KDM2A	69.4795	0.02971	8.961e-01
LMNA	187.166	0.0297	9.614e-01
CXorf40B	10.1179	0.02967	9.030e-01
SDF4	118.725	0.02956	8.461e-01
PMEPA1	15.5212	0.02952	9.612e-01
SF3B4	59.4312	0.02937	8.411e-01
HMGB1	420.248	0.02934	8.179e-01		Yes
PSMD4	97.4474	0.02932	8.122e-01
MICAL1	49.8974	0.0293	9.015e-01
PDCD1LG2	1.63889	0.02927	9.704e-01		Yes
MAP3K7CL	17.1936	0.02902	9.602e-01
SESN2	13.0565	0.02896	9.465e-01
ASTE1	5.30062	0.02863	9.457e-01
MKRN1	42.001	0.02855	8.468e-01
COPE	162.737	0.02854	8.331e-01
OCEL1	12.4421	0.02839	9.422e-01
CISD3	97.4986	0.02835	9.188e-01
COMMD7	15.5373	0.02834	9.180e-01
KXD1	57.304	0.02816	8.943e-01
ATP5PO	20.9175	0.02808	9.066e-01
AAMDC	9.52099	0.028	9.393e-01
ATAD2	4.36353	0.02791	9.540e-01
PAGR1	17.4227	0.02787	9.384e-01
ATG9A	1.89535	0.02778	9.610e-01
SEL1L3	8.40483	0.02775	9.569e-01
GLB1	40.2929	0.02768	9.000e-01
BRI3	1105.1	0.02762	9.016e-01
FAM214B	52.6686	0.02759	9.161e-01
RRM2B	10.1097	0.02757	9.465e-01
TXNL1	58.9857	0.02752	8.880e-01
TP53	12.6931	0.02747	9.390e-01
RTL8A	27.8302	0.02736	9.053e-01
ACAP3	10.7071	0.02725	9.390e-01
ATP5MD	260.051	0.0272	8.922e-01
VEGFB	42.2089	0.02719	9.568e-01		Yes
PLEKHM1	34.8667	0.02703	9.074e-01
GSAP	52.513	0.02693	9.333e-01
KPNA6	26.4443	0.02683	8.608e-01
UBXN11	72.4224	0.02678	9.193e-01
SCAF1	24.806	0.02675	8.954e-01
DDB1	44.29	0.02663	8.659e-01
TRAM1	96.5017	0.02663	8.602e-01
EFCAB14	69.2814	0.02658	8.355e-01
PDS5B	17.8408	0.02658	9.044e-01
XRCC6	114.885	0.02643	8.179e-01
CYTH1	102.552	0.02635	8.979e-01
ROGDI	17.3714	0.0263	9.503e-01
LCP2	349.941	0.02626	9.243e-01
GTF2F2	26.7502	0.02621	8.979e-01
FRG1	45.3446	0.0262	8.825e-01
UROD	36.1234	0.02608	9.253e-01
BAG1	79.1669	0.02601	8.908e-01
NCAPD2	6.44198	0.02599	9.422e-01
CYREN	12.9185	0.02594	9.262e-01
PIK3R5	87.1665	0.02591	9.177e-01
OSBPL2	14.6527	0.02579	9.149e-01
NAT1	4.25866	0.02579	9.496e-01
ARID3A	37.1293	0.02577	9.248e-01
ANPEP	395.197	0.0257	9.512e-01
NRP1	37.1361	0.02561	9.673e-01		Yes
CAPN7	32.9735	0.02557	9.044e-01
ZSCAN2	2.14678	0.02552	9.609e-01
ENO3	7.83236	0.02548	9.628e-01
SMARCB1	39.1836	0.02541	8.979e-01
NRBF2	47.6135	0.02541	8.954e-01
AIP	45.2179	0.02523	8.916e-01
S100Z	5.70248	0.02509	9.618e-01
ASNA1	50.6158	0.02504	9.139e-01
AP1G2	13.6519	0.02494	9.308e-01
ATP11B	30.4705	0.02485	9.248e-01
HCFC1R1	67.0179	0.02466	9.073e-01
APPL1	46.1069	0.02462	9.192e-01
HNRNPH1	99.4052	0.02459	8.969e-01
LSM12	53.5917	0.02457	8.669e-01
AFTPH	54.2125	0.02456	9.028e-01
GSS	28.3165	0.02452	9.029e-01
CHN2	5.36208	0.02446	9.614e-01
CXCL11	10.0927	0.02443	9.872e-01		Yes
RAB3D	17.5415	0.02441	9.472e-01
SLC6A6	78.6987	0.02438	9.347e-01
KLHL36	17.6507	0.02437	9.244e-01
LRP10	38.2287	0.02428	9.086e-01
USP6NL	12.6499	0.02426	9.343e-01
GLMP	61.5476	0.02417	9.431e-01
TMEM70	49.9492	0.02414	9.392e-01
EXOC7	30.3741	0.02413	8.921e-01
SHISA4	2.39368	0.02409	9.706e-01
MAP2K5	6.99426	0.02408	9.498e-01
BCL11A	8.78056	0.02403	9.611e-01
NUP62	62.4607	0.02398	9.075e-01
FAM204A	58.3954	0.02396	8.737e-01
TENT4A	9.83744	0.02393	9.391e-01
ATXN2L	66.3872	0.02384	9.085e-01
UPRT	4.71995	0.0238	9.512e-01
NXT2	4.53256	0.0238	9.465e-01
PSMC4	54.8899	0.02375	8.915e-01
NDUFAF8	67.2542	0.0237	9.221e-01
CLDN15	3.31071	0.02359	9.581e-01
ABCA2	2.45697	0.02356	9.653e-01
PAFAH1B2	41.0064	0.02349	8.928e-01
PPP2R3C	38.2588	0.02342	8.905e-01
CDK5	16.6147	0.02341	9.445e-01
UBA2	39.3318	0.02338	8.993e-01
INO80E	22.6135	0.02316	9.393e-01
DBNL	129.512	0.02306	8.943e-01
NDUFA12	98.0283	0.023	9.198e-01
DNAJB2	13.5859	0.02292	9.402e-01
VRK1	7.40975	0.02291	9.456e-01
FKBP4	45.5129	0.02289	9.614e-01
DENND1C	13.9984	0.02287	9.312e-01
TMEM176B	203.293	0.02283	9.768e-01
HNRNPUL2	18.3843	0.02268	9.241e-01
CUL4A	52.3556	0.02257	9.164e-01
MCRS1	23.7773	0.0225	9.160e-01
CDC14A	5.27093	0.02243	9.598e-01
TRAPPC10	40.1154	0.02243	9.248e-01
SPPL2B	7.36083	0.02237	9.498e-01
TM9SF3	111.097	0.02236	9.176e-01
RHBDD1	5.64727	0.0223	9.465e-01
LARS	61.0866	0.02224	9.253e-01
IDH3B	37.2566	0.02209	8.979e-01
DHRS1	11.9468	0.02192	9.431e-01
BCORL1	3.4879	0.02183	9.614e-01
KIAA0513	18.5311	0.02169	9.491e-01
MAP3K7	20.4362	0.02147	9.085e-01
GDI2	151.586	0.02136	8.911e-01
FAF2	22.2189	0.02135	9.055e-01
VCP	157.06	0.02132	8.838e-01
RAB2A	132.055	0.02131	8.547e-01
RFX7	2.96894	0.02124	9.627e-01
CFDP1	42.9285	0.02119	9.303e-01
OMA1	4.80641	0.02118	9.610e-01
TXNDC15	24.2713	0.02115	9.380e-01
MTRF1L	24.3087	0.02105	9.128e-01
RETREG2	25.6003	0.02104	9.262e-01
AP1G1	37.3497	0.02102	9.293e-01
TATDN2	11.0135	0.02094	9.321e-01
ZNF844	4.52009	0.02083	9.645e-01
PDIA4	75.8572	0.02068	9.498e-01
DDX50	23.6776	0.02065	9.290e-01
PLEKHO1	147.24	0.0206	9.517e-01
EPOR	4.81084	0.02056	9.619e-01
SLC35F5	19.1539	0.02042	9.364e-01
WWOX	3.81259	0.02036	9.628e-01
PITPNA	110.852	0.02032	9.462e-01
ABCC1	19.9547	0.02022	9.414e-01
TACC1	81.432	0.02018	8.848e-01
MOSPD2	27.024	0.02017	9.333e-01
ENY2	192.611	0.02015	8.614e-01
ISOC1	6.87208	0.02012	9.653e-01
EOGT	7.46831	0.02011	9.571e-01
GRB2	578.109	0.01999	8.982e-01
HSPA14	3.27089	0.01995	9.599e-01
DHPS	35.138	0.01979	9.271e-01
OSTM1	61.6206	0.01975	9.160e-01
IP6K2	20.0912	0.01974	9.303e-01
VAT1	65.1622	0.01963	9.605e-01
FTSJ1	17.7091	0.01955	9.496e-01
AP2S1	459.021	0.01955	9.252e-01
ZNF430	15.1028	0.01951	9.399e-01
C4orf33	7.42019	0.01945	9.587e-01
ARHGDIA	307.577	0.01937	8.911e-01
SOCS7	4.29487	0.01933	9.589e-01
NAA60	27.2066	0.01931	9.105e-01
ARIH2	55.3798	0.01926	8.813e-01
TCP1	65.6975	0.01909	9.248e-01
FAM120AOS	34.156	0.01905	9.125e-01
SLC16A3	227.974	0.019	9.297e-01
HNRNPA1P48	5.06565	0.01874	9.571e-01
TLK2	22.4485	0.01867	9.454e-01
SNRPB	144.401	0.01859	9.086e-01
SEPT6	39.0808	0.01856	9.430e-01
MAPK1	80.5175	0.01854	9.029e-01
IL4I1	38.3885	0.01852	9.674e-01		Yes
P2RX4	115.298	0.01845	9.446e-01
MAML2	103.856	0.01843	9.503e-01
PITPNB	40.3325	0.0184	9.196e-01
LRRC45	2.9046	0.01836	9.748e-01
GSKIP	8.83368	0.01835	9.555e-01
CDC37	289.803	0.0182	9.222e-01
PPP3R1	37.2362	0.01819	9.130e-01
ANKIB1	20.2745	0.01812	9.390e-01
FBXL20	10.4004	0.01812	9.581e-01
EDF1	292.286	0.01811	9.030e-01
ATP11A	34.7775	0.01809	9.382e-01
ILK	83.0498	0.01804	9.292e-01
UGP2	72.6978	0.018	9.347e-01
COMMD8	42.8799	0.01793	9.364e-01
MED26	4.49839	0.01791	9.605e-01
RTEL1	2.20934	0.01777	9.748e-01
FAM122B	9.32352	0.01776	9.470e-01
SPECC1L	5.69599	0.01776	9.579e-01
ASGR1	109.867	0.01762	9.577e-01		Yes
INPP1	39.4262	0.01758	9.463e-01
CLMN	28.7335	0.01756	9.473e-01
APMAP	33.8109	0.01746	9.454e-01
COMTD1	21.3663	0.01744	9.498e-01
SRPRA	81.0094	0.01739	9.177e-01
TST	10.6846	0.01739	9.630e-01
SMARCA2	32.5055	0.01729	9.434e-01
AGPAT4	13.8087	0.01718	9.653e-01
DPM1	19.1703	0.01717	9.422e-01
CDIP1	9.01639	0.01714	9.615e-01
RTF2	90.5972	0.01713	8.970e-01
NUDT5	35.1992	0.01708	9.527e-01
NFXL1	4.41378	0.01705	9.750e-01
YIPF1	19.0099	0.01702	9.434e-01
ARHGAP35	13.2872	0.01694	9.551e-01
BRD1	10.8991	0.01692	9.512e-01
R3HDM4	71.2938	0.0167	9.480e-01
ECI1	31.0983	0.01669	9.503e-01
MS4A4E	2.61165	0.01667	9.778e-01
C19orf70	112.865	0.01665	9.480e-01
ARL6IP4	172.449	0.01664	9.262e-01
PAXX	53.16	0.01654	9.422e-01
CRBN	19.0552	0.01644	9.433e-01
CNNM3	2.24233	0.01644	9.774e-01
C2orf42	4.27626	0.01643	9.640e-01
SEC23A	17.9975	0.01638	9.465e-01
DCTN4	37.0078	0.01634	9.400e-01
NEDD4	3.54857	0.01632	9.688e-01
RBL2	23.4871	0.0163	9.472e-01
SLC25A1	32.1686	0.01621	9.473e-01
METTL25	6.65959	0.01618	9.609e-01
ST7L	6.78471	0.0161	9.592e-01
GPKOW	8.7721	0.01593	9.540e-01
TCEAL8	13.655	0.0159	9.626e-01
ZC3H6	7.95247	0.01589	9.674e-01
SLA	206.545	0.01575	9.605e-01
FAM114A1	11.8071	0.01567	9.599e-01
MROH1	24.3699	0.01564	9.465e-01
ZDHHC2	20.6305	0.01564	9.549e-01
SEL1L	63.4035	0.01559	9.393e-01
BUD31	93.1821	0.01542	8.979e-01
RNF169	31.4379	0.01536	9.498e-01
TRIP12	101.049	0.01534	9.400e-01
HLA-F	111.607	0.01534	9.599e-01
SEC31B	2.2576	0.01517	9.790e-01
DCTN5	23.9382	0.01514	9.507e-01
PCGF5	38.5801	0.01496	9.550e-01
ITM2C	1.75717	0.0149	9.840e-01
KCTD2	8.19526	0.0149	9.610e-01
ZNF518B	11.3735	0.01489	9.547e-01
STARD5	5.23238	0.01473	9.708e-01
ARL15	7.32585	0.01468	9.653e-01
PTPMT1	25.8336	0.01453	9.628e-01
NUDT4	26.5625	0.01443	9.577e-01
SLC39A6	19.8322	0.01412	9.564e-01
ZNF652	14.1809	0.01407	9.640e-01
BET1	13.4697	0.014	9.605e-01
CTNND1	48.4062	0.01388	9.551e-01
CEBPB	1051.66	0.0138	9.555e-01
APEH	26.1147	0.01378	9.587e-01
GALNS	11.727	0.01373	9.611e-01
MPC1	37.0516	0.01369	9.507e-01
SEM1	229.671	0.01368	9.380e-01
MCRIP1	66.1427	0.01365	9.434e-01
NFKBIL1	9.65975	0.01358	9.626e-01
EXOC8	15.0327	0.01355	9.575e-01
RAB4A	25.3376	0.01348	9.560e-01
PET117	3.20289	0.01348	9.807e-01
BAHD1	7.23845	0.01347	9.614e-01
CREG1	122.124	0.01318	9.599e-01		Yes
MIS12	7.88241	0.01312	9.681e-01
CAHM	4.12812	0.01308	9.736e-01
RUNX1	150.274	0.01302	9.542e-01
HDAC3	24.2873	0.01286	9.498e-01
WASF2	169.845	0.01277	9.266e-01
POLR2F	77.5332	0.01276	9.434e-01
RALBP1	84.5481	0.01271	9.370e-01
PQLC1	44.8148	0.0127	9.587e-01
MFAP1	28.5423	0.01267	9.569e-01
HTT	46.3057	0.01261	9.507e-01
RAI14	6.19566	0.01259	9.903e-01
CNOT11	19.9105	0.01247	9.536e-01
VSIR	148.592	0.01246	9.681e-01
TCEAL3	19.8812	0.01245	9.621e-01
WDYHV1	4.01864	0.01242	9.766e-01
TTL	24.0768	0.01206	9.602e-01
SLC25A34	2.70614	0.01196	9.833e-01
ARL13B	11.6589	0.01194	9.628e-01
KRCC1	30.8246	0.01184	9.590e-01
ARID4A	32.6292	0.01168	9.531e-01
DNAJC16	8.54483	0.01166	9.653e-01
TPD52L2	98.155	0.01135	9.463e-01
CISD2	44.871	0.01113	9.645e-01
NDUFS6	161.796	0.01108	9.492e-01
M6PR	204.923	0.01091	9.465e-01
NIT2	16.3622	0.01085	9.768e-01
RIPOR1	39.8218	0.01082	9.628e-01
SPNS1	56.8839	0.01078	9.628e-01
PDE7A	31.1508	0.01073	9.684e-01
ABHD2	59.105	0.01068	9.681e-01
MSI2	7.58518	0.01059	9.764e-01
DNAJB4	6.27963	0.01058	9.847e-01
SNRPD1	104.69	0.01054	9.619e-01
MED10	46.2315	0.01053	9.512e-01
ZNF862	3.58078	0.01049	9.833e-01
SP3	41.7095	0.01043	9.628e-01
GTF2F1	50.6003	0.01029	9.561e-01
MARCH6	30.7891	0.01029	9.610e-01
PABPC1L	2.56272	0.01025	9.828e-01
ORAI2	40.0882	0.01022	9.676e-01
CSNK2A2	28.8	0.01015	9.645e-01
FRMD8	15.7084	0.01002	9.711e-01
MIS18A	3.72225	0.01001	9.833e-01
TDG	69.1658	0.00997	9.621e-01
SRSF11	118.596	0.0099	9.293e-01
CNOT2	35.5641	0.00983	9.518e-01
ARHGEF7	19.7867	0.00977	9.633e-01
C2orf68	27.2446	0.00968	9.614e-01
MLF2	96.0191	0.00965	9.474e-01
PCTP	11.9458	0.00965	9.688e-01
POLR2A	60.7815	0.00958	9.610e-01
RAE1	20.8107	0.00957	9.645e-01
ZYX	463.97	0.00949	9.621e-01
ORAI3	35.4162	0.0094	9.716e-01
RAB1A	113.275	0.0094	9.547e-01
NDUFA6	142.015	0.00935	9.628e-01
PPP6R3	30.562	0.00934	9.610e-01
KLC1	31.4962	0.00932	9.645e-01
MTERF4	16.4401	0.00932	9.653e-01
TBRG1	76.2481	0.00931	9.456e-01
CMPK1	55.4788	0.00927	9.589e-01
COPS8	17.1894	0.00926	9.691e-01
TPRKB	21.6713	0.00915	9.740e-01
FOXO4	2.98658	0.00901	9.841e-01
RNF187	33.7469	0.00897	9.722e-01
ZNRD1	52.0237	0.00897	9.631e-01
CCSER2	18.1772	0.0088	9.748e-01
CAB39L	3.80841	0.0088	9.868e-01
DDX46	98.0802	0.00873	9.515e-01
SASH1	37.6272	0.0087	9.869e-01
OGDH	51.2385	0.0086	9.640e-01
PMPCB	25.3094	0.00859	9.645e-01
SMCO4	135.12	0.00849	9.736e-01
SMC1A	69.8484	0.00846	9.598e-01
LEMD3	13.1555	0.00827	9.718e-01
CCDC124	70.1392	0.00825	9.687e-01
LRRC41	17.5268	0.00803	9.703e-01
UBE2V1	6.72787	0.00799	9.824e-01
TLE3	90.1005	0.00796	9.756e-01
SLC8A1	111.036	0.00784	9.772e-01
MRPL23	21.6915	0.0078	9.828e-01
MOB2	21.6055	0.00777	9.693e-01
GPAA1	43.7395	0.00766	9.653e-01
FLCN	21.2501	0.00765	9.825e-01
OGT	36.7137	0.00757	9.790e-01
SUMO3	97.7255	0.00748	9.628e-01
EMC4	54.7631	0.00729	9.738e-01
EXOSC5	19.8426	0.00726	9.867e-01
FAM76B	16.3874	0.00717	9.774e-01
RANBP10	7.71567	0.00694	9.790e-01
GLB1L	4.39934	0.00676	9.912e-01		Yes
FRMD4B	27.8825	0.00658	9.841e-01
PIGBOS1	24.5926	0.00658	9.768e-01
DYRK1A	29.3408	0.00655	9.790e-01
FLII	96.1371	0.00651	9.602e-01
FAM129B	151.078	0.0065	9.831e-01
PQLC3	26.7055	0.00636	9.827e-01
STRN	23.7289	0.0063	9.750e-01
ZBED6	5.69302	0.00626	9.891e-01
R3HCC1L	19.1228	0.00619	9.832e-01
TGFBI	318.652	0.00615	9.866e-01		Yes
CYB5D2	4.43922	0.00613	9.887e-01		Yes
UBQLN4	9.79166	0.00604	9.851e-01
AVL9	32.1368	0.00597	9.790e-01
LONRF1	31.6893	0.00585	9.827e-01
TMX2	27.438	0.0058	9.803e-01
YWHAE	202.41	0.00575	9.746e-01
MRPL18	45.7379	0.00554	9.852e-01
EPN1	68.7743	0.00551	9.732e-01
NDUFB6	68.7942	0.00547	9.797e-01
SIGLEC7	36.6965	0.00547	9.847e-01
CLASP2	30.5268	0.00546	9.794e-01
METTL23	23.1398	0.00537	9.827e-01
PPP4R1	27.6786	0.00528	9.824e-01
SPSB3	32.169	0.00522	9.824e-01
SEPT2	109.288	0.00513	9.708e-01
MRPL28	59.2995	0.00511	9.756e-01
GABPA	15.4992	0.00509	9.828e-01
EMC3	51.2263	0.00498	9.787e-01
ARL5A	29.5398	0.00496	9.875e-01
AGO4	24.9687	0.00496	9.855e-01
CIRBP	128.611	0.00488	9.825e-01
HMGN2	200.796	0.00479	9.855e-01
STX3	32.0239	0.00469	9.841e-01
CTNNAL1	3.96443	0.00467	9.945e-01
BTN2A1	24.9222	0.00459	9.825e-01
TADA3	36.2273	0.00458	9.827e-01
KCTD11	6.3861	0.00446	9.908e-01
NECAP1	24.3649	0.00443	9.870e-01
HELB	9.52753	0.00439	9.930e-01
CAP1	427.78	0.00438	9.736e-01
GLRX	210.578	0.00437	9.872e-01
CRELD2	55.6967	0.00427	9.918e-01
NIPSNAP3A	19.4088	0.00414	9.887e-01
AKTIP	2.94345	0.00404	9.945e-01
BANF1	187.725	0.00403	9.852e-01
PPP1R12C	38.7655	0.00401	9.890e-01
AGO1	14.349	0.00386	9.908e-01
ATG12	49.4829	0.00372	9.800e-01
NAGK	119.132	0.00362	9.890e-01
RFC4	2.25078	0.00348	9.965e-01
GTF2H1	26.4987	0.00342	9.869e-01
WDR6	16.9714	0.00338	9.931e-01
NDUFS8	104.389	0.00337	9.891e-01
SIGIRR	60.7998	0.00327	9.887e-01
ZNF598	14.334	0.00326	9.900e-01
USP8	63.2794	0.00315	9.844e-01
ZMYM3	2.63175	0.00312	9.968e-01
MAML3	20.9684	0.00308	9.938e-01
MMP2	3.35462	0.00307	9.973e-01		Yes
FAM129A	75.4936	0.00301	9.924e-01
KAT8	41.0453	0.00301	9.867e-01
FAHD2A	4.45747	0.00296	9.962e-01
MICA	8.70154	0.0029	9.940e-01
EVI2A	42.1702	0.00263	9.931e-01
CDCA4	10.5755	0.00263	9.945e-01
HK3	114.366	0.00259	9.938e-01
UBE2J2	43.6744	0.00258	9.873e-01
SERINC5	42.5503	0.00258	9.946e-01
SRRM2	383.45	0.00257	9.868e-01
STK24	79.3224	0.00255	9.938e-01
NDUFC1	117.744	0.00249	9.903e-01
CCDC85C	4.50701	0.00235	9.966e-01
CASP3	18.4809	0.00233	9.942e-01
METTL26	92.7559	0.00232	9.931e-01
STK3	20.338	0.00222	9.945e-01
GALC	16.5903	0.00221	9.953e-01
EIF6	93.907	0.0022	9.930e-01
GPR107	22.2033	0.00192	9.938e-01
CTDNEP1	111.983	0.00188	9.930e-01
TBCB	99.0513	0.00181	9.931e-01
ING1	9.0038	0.00176	9.969e-01
ZFYVE1	8.60745	0.00173	9.966e-01
WBP4	33.6295	0.00151	9.944e-01
DPY19L3	3.75713	0.00138	9.979e-01
RTF1	53.0962	0.00135	9.953e-01
SYNJ1	14.856	0.00132	9.966e-01
STXBP3	24.5438	0.00124	9.966e-01
CEP135	23.4538	0.00124	9.966e-01
TIMMDC1	34.0664	0.00123	9.966e-01
TNFAIP8L2	38.4742	0.00104	9.973e-01
MFSD5	30.4806	0.00098	9.968e-01
YEATS4	8.06316	0.00097	9.984e-01
ING3	14.8552	0.00093	9.973e-01
PDP1	11.7807	0.00082	9.979e-01
MOCS2	8.63242	0.00073	9.986e-01
SNX13	22.6054	0.00073	9.973e-01
ARRB2	283.58	0.00067	9.969e-01
FAM219A	7.64939	0.00067	9.984e-01
DMAC1	25.8455	0.00054	9.987e-01
WDR26	47.2661	0.00053	9.985e-01
SNRPE	82.2354	0.0005	9.984e-01
ITSN2	70.3874	0.0004	9.984e-01
VBP1	25.1158	0.00039	9.986e-01
HECA	74.0835	0.00038	9.990e-01
LRRC57	12.2953	0.00038	9.986e-01
GGA1	65.1453	0.00037	9.986e-01
LSM10	80.3063	0.00032	9.988e-01
THRAP3	74.6471	0.00021	9.986e-01
C5AR2	14.0416	8e-05	9.998e-01
SVBP	47.9117	-5e-05	9.998e-01		Yes
SNUPN	25.6105	-6e-05	9.998e-01
ZNF586	3.99999	-0.00018	9.996e-01
GBP3	18.1485	-0.00023	9.998e-01
CFL2	2.91845	-0.0003	9.996e-01
RTL5	8.69552	-0.00038	9.992e-01
ARHGAP31	63.086	-0.00048	9.986e-01
STX1A	8.74849	-0.00052	9.992e-01
LAPTM5	1116.87	-0.00062	9.967e-01
BRD2	91.949	-0.00065	9.968e-01
PSMD13	73.4592	-0.00066	9.969e-01
SSFA2	64.5465	-0.00072	9.969e-01
RFFL	14.137	-0.001	9.973e-01
C1orf198	2.20893	-0.00115	9.986e-01
FOXP4	10.8089	-0.00116	9.973e-01
GCLM	25.8274	-0.00122	9.984e-01
NUDT2	11.9373	-0.0013	9.977e-01
TP53I11	21.6833	-0.00131	9.968e-01
PIK3R4	8.65521	-0.00133	9.966e-01
CDC37L1	14.2984	-0.00134	9.966e-01
ATRX	74.3162	-0.00141	9.941e-01
CD69	44.875	-0.00141	9.984e-01
BST1	55.9604	-0.00142	9.966e-01
BARD1	11.2734	-0.00145	9.968e-01
PRMT9	8.21159	-0.00146	9.973e-01
EXOG	5.00661	-0.00152	9.972e-01
UBAP2L	40.729	-0.00159	9.931e-01
NCK1	20.4606	-0.00164	9.961e-01
KDM5C	36.2163	-0.00168	9.944e-01
PMFBP1	3.47108	-0.00178	9.984e-01
MICU1	35.9189	-0.00179	9.944e-01
DNAJC7	105.492	-0.0018	9.889e-01
AKAP11	13.9876	-0.00185	9.966e-01
TYSND1	4.29822	-0.0023	9.968e-01
TMED10	123.006	-0.00233	9.908e-01
DVL3	36.0163	-0.00233	9.912e-01
SMCR8	22.0981	-0.00236	9.908e-01
AKR7A2	24.2533	-0.00244	9.946e-01
KCNE3	27.5205	-0.0025	9.932e-01
FKBP8	154.033	-0.00253	9.860e-01
INTS9	8.28625	-0.00256	9.938e-01
CHMP4A	20.024	-0.00257	9.930e-01
RASSF2	69.9335	-0.00257	9.934e-01
SNX10	257.532	-0.00264	9.938e-01
IRF2BP2	103.736	-0.00265	9.930e-01
HINT3	17.2673	-0.00279	9.938e-01
HSP90AB1	653.813	-0.00294	9.930e-01
ERGIC2	21.2664	-0.00294	9.912e-01
MYDGF	194.585	-0.00298	9.906e-01		Yes
CINP	25.5017	-0.00314	9.869e-01
FOXN3	52.9333	-0.00334	9.891e-01
DNAJA2	69.4323	-0.00338	9.834e-01
CCDC88B	30.1441	-0.00351	9.930e-01
EIF3M	100.93	-0.00361	9.841e-01
POLR2K	50.1484	-0.00393	9.868e-01
ATRAID	59.4121	-0.00401	9.885e-01
MRPS11	28.312	-0.00405	9.867e-01
SH3BP2	131.253	-0.00406	9.840e-01
LIMD2	100.563	-0.00406	9.910e-01
ANKRD50	7.42458	-0.00407	9.908e-01
ERF	11.702	-0.00408	9.885e-01
VMO1	13.3369	-0.00423	9.966e-01		Yes
RABEP2	9.11049	-0.00444	9.887e-01
JAGN1	25.3827	-0.00451	9.870e-01
RAB3IP	3.58566	-0.00456	9.931e-01
CENPT	12.2562	-0.00459	9.885e-01
SIRT6	26.2791	-0.00477	9.841e-01
EPS8L1	1.58949	-0.00477	9.946e-01
PTEN	74.2084	-0.00497	9.855e-01
COMMD4	51.3946	-0.00503	9.833e-01
SENP2	9.77475	-0.00503	9.841e-01
TCP11L1	8.25159	-0.00528	9.867e-01
ZNF160	10.8307	-0.00529	9.885e-01
USP11	11.5256	-0.00533	9.866e-01
FAM228B	6.44052	-0.00534	9.889e-01
MARK4	12.9504	-0.00574	9.857e-01
CUEDC2	44.6218	-0.00581	9.782e-01
SND1	70.462	-0.00581	9.711e-01
VPS26A	62.9335	-0.00584	9.747e-01
MAP3K2	108.105	-0.00593	9.804e-01
MFSD10	72.6647	-0.00593	9.729e-01
CNNM4	3.99385	-0.00601	9.908e-01
LYRM2	43.5097	-0.00607	9.768e-01
SMIM7	22.5611	-0.00608	9.787e-01
PTPN18	66.6055	-0.00611	9.759e-01
DNASE2	52.6424	-0.00617	9.870e-01
ZRANB1	15.0108	-0.00623	9.828e-01
PBDC1	46.8871	-0.00634	9.784e-01
TMEM186	4.68998	-0.0064	9.887e-01
CROT	2.46093	-0.00643	9.930e-01
AGTPBP1	33.4464	-0.00645	9.825e-01
ATG4D	8.82746	-0.00667	9.816e-01
EXOC3	37.1568	-0.00675	9.681e-01
RWDD1	85.1663	-0.00679	9.716e-01
NPM1	296.62	-0.00687	9.768e-01
PCMT1	51.0821	-0.00692	9.750e-01
CNPPD1	32.6537	-0.00704	9.688e-01
TRIM3	3.43479	-0.00718	9.887e-01
ODF3B	83.8233	-0.00718	9.790e-01
GFER	19.2506	-0.00733	9.790e-01		Yes
EIF5A	219.747	-0.00736	9.709e-01
ZSWIM6	62.6552	-0.00747	9.790e-01
CYBB	655.612	-0.00751	9.705e-01
SOS1	12.3937	-0.00758	9.748e-01
ICOSLG	13.5227	-0.0076	9.868e-01
ADD3	25.805	-0.00762	9.827e-01
AURKAIP1	198.093	-0.00777	9.599e-01
DVL1	9.93889	-0.00779	9.803e-01
GAK	55.5172	-0.00781	9.674e-01
COA3	80.9583	-0.00781	9.716e-01
ARHGAP26	100.26	-0.00786	9.790e-01
DCTN6	15.0818	-0.00793	9.694e-01
BICRA	5.4336	-0.00799	9.841e-01
SUN2	73.1585	-0.00809	9.640e-01
CEP78	3.33501	-0.00812	9.885e-01
RPRD1A	14.5745	-0.00816	9.736e-01
DUSP23	95.4894	-0.00825	9.764e-01
DNM1L	43.6418	-0.00829	9.685e-01
SMYD3	2.83842	-0.00836	9.882e-01
SEC24B	17.4184	-0.00839	9.669e-01
PVR	11.9598	-0.00841	9.789e-01		Yes
SUN1	10.3192	-0.00849	9.721e-01
SNHG8	56.9634	-0.00859	9.764e-01
RPN2	131.511	-0.00866	9.576e-01
RBM27	8.35987	-0.00878	9.722e-01
METTL1	11.0697	-0.00888	9.840e-01
RCOR3	15.6111	-0.00904	9.704e-01
IFNAR2	24.9804	-0.00914	9.683e-01		Yes
PTAR1	16.8433	-0.00919	9.688e-01
APLP2	579.341	-0.00933	9.582e-01
GLUD1	77.4719	-0.00938	9.576e-01
CYHR1	22.7435	-0.00941	9.640e-01
DDX42	46.4108	-0.0095	9.555e-01
TRIM44	87.5696	-0.00957	9.515e-01
WRB	7.6115	-0.0096	9.790e-01
DRG2	21.5404	-0.00964	9.653e-01
VPS54	8.75615	-0.0099	9.688e-01
PGRMC1	25.3057	-0.00992	9.583e-01
DOCK11	38.8837	-0.00992	9.605e-01
SLC12A6	49.3029	-0.01018	9.645e-01
WASL	23.0964	-0.01028	9.621e-01
TENT4B	14.0251	-0.01032	9.740e-01
BCL2L12	10.7048	-0.01034	9.736e-01
BAZ2B	60.1596	-0.01043	9.614e-01
ADD1	58.4409	-0.01044	9.473e-01
PPM1F	24.4183	-0.01072	9.653e-01
TXNDC12	63.8008	-0.01083	9.538e-01
IRF3	29.3298	-0.01091	9.599e-01
COMT	196.921	-0.011	9.564e-01
SPRYD7	7.17071	-0.01102	9.797e-01
AKT1S1	13.1133	-0.01103	9.684e-01
PHF13	5.93935	-0.01104	9.753e-01
TSPAN14	106.186	-0.0111	9.610e-01
HCST	455.939	-0.01117	9.577e-01
MON1B	28.7054	-0.01118	9.553e-01
ADAM9	82.2034	-0.01129	9.630e-01		Yes
FBXO11	27.8185	-0.01132	9.599e-01
TAF7	68.1057	-0.01135	9.545e-01
EEF1AKMT1	2.90163	-0.01149	9.825e-01
WDR48	11.3446	-0.01157	9.628e-01
IK	69.2029	-0.01187	9.368e-01
PRELID3B	25.2442	-0.01219	9.582e-01
SSU72	123.995	-0.01249	9.463e-01
RRNAD1	8.31743	-0.01253	9.640e-01
LPCAT2	54.0744	-0.01262	9.589e-01
NRBP1	60.4063	-0.01266	9.355e-01
HGS	63.2234	-0.01268	9.583e-01
FUBP1	47.0992	-0.01274	9.457e-01
PHB	67.8641	-0.01282	9.639e-01
FPR2	104.814	-0.01286	9.740e-01
SELENOH	304.358	-0.01293	9.456e-01
RB1	94.4504	-0.01295	9.577e-01
THAP1	18.1045	-0.01306	9.602e-01
PSKH1	3.89986	-0.01322	9.721e-01
MAN2A2	15.0584	-0.01324	9.681e-01
C22orf46	3.12665	-0.01335	9.771e-01
MIGA2	5.97132	-0.01365	9.655e-01
TVP23B	10.0725	-0.01367	9.626e-01
APEX1	59.0924	-0.01377	9.700e-01
CSE1L	11.0007	-0.01381	9.674e-01
CCDC71	10.043	-0.01386	9.654e-01
MARK2	48.634	-0.01392	9.527e-01
PLXND1	50.5653	-0.01425	9.614e-01
IGFBP7	50.7399	-0.01426	9.571e-01		Yes
VPS4B	87.2561	-0.0143	9.398e-01
CIR1	36.2059	-0.01434	9.512e-01
HACE1	2.53016	-0.01436	9.774e-01
SLC35C2	23.2651	-0.01437	9.465e-01
IL1R1	52.1512	-0.01444	9.828e-01		Yes
GINM1	31.7498	-0.01448	9.457e-01
FUT8	4.69242	-0.01456	9.787e-01
NBEAL2	48.3891	-0.0146	9.691e-01
DGCR6L	26.4972	-0.0146	9.640e-01
H2AFX	12.9775	-0.01463	9.621e-01
ST3GAL6	31.4148	-0.01468	9.614e-01
TMUB2	24.2323	-0.01474	9.454e-01
KPNA4	70.7869	-0.01476	9.433e-01
NGLY1	19.7041	-0.01481	9.521e-01
HNRNPUL1	93.2804	-0.01483	9.073e-01
TBC1D22A	29.5359	-0.01486	9.496e-01
SDHC	73.0442	-0.01501	9.393e-01
BPHL	3.15273	-0.01511	9.769e-01
EMC8	31.143	-0.01516	9.465e-01
GAB1	2.96751	-0.01529	9.750e-01
ORMDL1	41.0245	-0.01536	9.473e-01
OTUB1	108.438	-0.01541	8.964e-01
PIP5K1A	19.4004	-0.01542	9.496e-01
MIB1	6.25997	-0.01544	9.614e-01
NECTIN1	4.01801	-0.01545	9.711e-01		Yes
SH2B3	60.3175	-0.01557	9.329e-01
TBC1D20	19.5764	-0.0157	9.380e-01
COPS7A	41.9339	-0.01575	9.392e-01
EPC1	60.0328	-0.01579	9.329e-01
RING1	24.837	-0.01602	9.321e-01
ACSS2	21.3061	-0.01606	9.538e-01
PHF2	17.3576	-0.01616	9.402e-01
FKBP3	36.0386	-0.01616	9.463e-01
DHRS7B	10.1341	-0.01624	9.587e-01
ZCCHC10	29.4291	-0.01625	9.387e-01
MILR1	28.2047	-0.01634	9.511e-01
MOSMO	12.7959	-0.01635	9.555e-01
GMPPB	20.3086	-0.01637	9.628e-01
LSM1	36.2661	-0.01643	9.473e-01
NT5DC1	4.33689	-0.01644	9.711e-01
FAAP20	96.2897	-0.01655	9.292e-01
SUPT5H	51.8497	-0.01667	9.355e-01
POLD2	15.7684	-0.0168	9.605e-01
NUP214	76.5201	-0.01695	9.411e-01
CHFR	33.9042	-0.01698	9.304e-01
SAP30BP	55.6364	-0.01703	9.321e-01
DDX18	88.1641	-0.01708	9.307e-01
UPF1	38.3432	-0.01718	9.380e-01
CD46	73.1233	-0.01726	9.321e-01
TRIOBP	41.3421	-0.01728	9.392e-01
DYNLL2	21.0768	-0.01749	9.393e-01
UBAC1	52.9361	-0.01749	9.321e-01
MLX	71.5222	-0.01751	9.252e-01
ACP5	267.03	-0.0176	9.704e-01
FOPNL	12.2902	-0.01766	9.547e-01
PLCL2	14.9107	-0.01769	9.576e-01
RBM15	8.69474	-0.01769	9.498e-01
ARRDC2	30.2788	-0.0177	9.432e-01
AUP1	116.001	-0.01771	9.263e-01
APOBR	90.3409	-0.01772	9.393e-01
UBE2E2	35.8064	-0.01776	9.431e-01
TMEM60	26.0731	-0.01784	9.507e-01
ZFP90	5.34814	-0.01801	9.631e-01
IFRD1	33.1075	-0.01801	9.542e-01
SQLE	67.2416	-0.01822	9.645e-01
FGFR1OP	5.99998	-0.01827	9.579e-01
STAMBP	22.0504	-0.01828	9.400e-01
RBM15B	19.5995	-0.01839	9.442e-01
CREBBP	50.5412	-0.01841	9.321e-01
NDUFA5	32.1324	-0.01842	9.348e-01
EAPP	26.9473	-0.01846	9.361e-01
SIRPB2	16.3086	-0.01852	9.597e-01
DMAP1	14.0908	-0.01854	9.472e-01
GCC1	8.85534	-0.01858	9.463e-01
STRIP1	14.5969	-0.0186	9.348e-01
IQSEC2	18.6579	-0.01868	9.568e-01
A2M	7.38748	-0.01868	9.827e-01		Yes
ING4	11.5803	-0.01871	9.445e-01
TSFM	8.44594	-0.01877	9.587e-01
RNF14	15.1153	-0.01878	9.469e-01
ISCA2	33.5941	-0.01881	9.461e-01
GALNT1	50.8205	-0.01883	9.348e-01
CCT8	79.8772	-0.01884	9.348e-01
IREB2	29.3006	-0.01884	9.134e-01
CDC5L	46.2371	-0.01894	8.876e-01
PSMD7	118.417	-0.01896	9.040e-01
ANOS1	4.55198	-0.01899	9.813e-01		Yes
STX8	30.5577	-0.01902	9.343e-01
BMPR2	18.3337	-0.01905	9.361e-01
NEK3	5.10467	-0.01909	9.640e-01
IMPDH2	26.0722	-0.01913	9.599e-01
ZNFX1	74.0495	-0.0192	9.461e-01
HSPA8	395.616	-0.01931	9.591e-01
DNAJC17	12.4316	-0.01935	9.473e-01
RIN3	70.4439	-0.01937	9.355e-01
OSCAR	73.0133	-0.01943	9.465e-01
GPR157	5.67223	-0.01947	9.708e-01
FAM214A	5.39292	-0.01964	9.616e-01
ACP2	28.4815	-0.0197	9.614e-01
FDFT1	37.5204	-0.01974	9.465e-01
FGFR1OP2	66.1183	-0.01976	8.968e-01
CHCHD1	59.5719	-0.01977	9.262e-01
SLC25A28	22.9482	-0.01982	9.579e-01
ACTR10	33.9549	-0.01982	9.258e-01
PPP2R1A	89.9178	-0.01983	8.738e-01
TESK1	18.0922	-0.01991	9.503e-01
MDP1	5.21532	-0.01991	9.614e-01
C16orf54	7.35376	-0.01995	9.657e-01
NDUFB7	159.354	-0.01997	9.177e-01
SUGT1	58.1129	-0.02002	9.160e-01
IKBKE	31.9256	-0.02004	9.579e-01
YME1L1	84.9989	-0.02025	9.127e-01
TMEM164	17.1833	-0.02028	9.289e-01
AKAP17A	33.0131	-0.02029	9.355e-01
TXNL4A	141.639	-0.02033	9.309e-01
TEX264	33.9354	-0.02035	9.503e-01
HERC4	27.8419	-0.02038	9.329e-01
SNX12	17.6908	-0.02043	9.321e-01
TCTN1	2.88021	-0.02048	9.681e-01
TRIM25	78.2345	-0.02055	9.498e-01
MATR3-1	6.66779	-0.02057	9.577e-01
CETN2	8.16995	-0.02062	9.518e-01
KAT6A	37.1128	-0.02062	9.293e-01
SLC41A1	2.00293	-0.02074	9.711e-01
ZBTB21	8.90259	-0.02076	9.534e-01
RXYLT1	9.41825	-0.02079	9.474e-01
SMARCD2	30.1991	-0.02105	9.162e-01
AEBP2	19.8278	-0.02109	9.234e-01
SIK2	10.4406	-0.0211	9.515e-01
UQCRC1	160.051	-0.02112	9.005e-01
PNMA1	11.3897	-0.02116	9.575e-01
UAP1L1	28.345	-0.02124	9.555e-01
ZBTB44	10.8424	-0.02127	9.498e-01
IMP3	51.9295	-0.02141	9.431e-01
PPP1R7	46.2199	-0.02153	9.099e-01
MORN2	6.15488	-0.02156	9.576e-01
HNRNPH3	72.0337	-0.02171	9.010e-01
TFG	37.0419	-0.02176	9.078e-01
SREBF2	31.0312	-0.02184	9.398e-01
AATK	9.36384	-0.02187	9.614e-01
ZNF552	1.9826	-0.02187	9.653e-01
CWC22	24.0367	-0.02196	9.158e-01
SSBP3	28.004	-0.02198	9.460e-01
NAXE	43.3602	-0.02201	9.386e-01		Yes
TBC1D2	64.0942	-0.02211	9.422e-01
HIVEP3	50.6785	-0.02216	9.530e-01
WDR60	8.06814	-0.02219	9.518e-01
RWDD3	5.24494	-0.02219	9.579e-01
DUSP28	10.5208	-0.02251	9.393e-01
WBP11	35.011	-0.02253	9.134e-01
TMEM248	46.0908	-0.02255	8.623e-01
FASTKD3	4.69329	-0.02263	9.512e-01
FAM32A	51.2148	-0.02269	9.047e-01
NPC1	71.8916	-0.0228	9.422e-01
POLR2E	123.257	-0.02284	9.036e-01
C8orf58	2.84874	-0.02288	9.568e-01
ZNF451	20.9842	-0.02294	9.129e-01
NPEPPS	72.2999	-0.02301	9.134e-01
MED9	5.26517	-0.02303	9.488e-01
EPHB6	7.48935	-0.02317	9.590e-01
RAB3GAP2	25.8739	-0.0232	9.125e-01
RHBDD2	79.0776	-0.02322	9.390e-01
ZC3H15	128.965	-0.02324	8.737e-01
VPS41	37.346	-0.02325	9.024e-01
PAK2	342.744	-0.02325	8.374e-01
ARNTL2	16.2119	-0.02327	9.461e-01
SPIN1	15.781	-0.0233	9.413e-01
SLC35A2	10.0631	-0.02352	9.271e-01
C16orf87	13.033	-0.02353	9.315e-01
CPSF3	17.2502	-0.02372	9.007e-01
SRRM1	170.455	-0.02372	8.285e-01
TPR	110.294	-0.02375	8.563e-01
PRKAA1	23.9078	-0.02381	9.028e-01
TYK2	48.1751	-0.02387	9.116e-01
GTPBP1	14.5599	-0.02388	9.503e-01
TUBB6	56.5459	-0.02412	9.160e-01
RPN1	155.021	-0.02415	8.911e-01
RABGAP1	18.2262	-0.02422	9.134e-01
FXR1	41.3569	-0.02422	8.911e-01
CEP85L	7.54868	-0.02426	9.561e-01
SLC16A1	5.10803	-0.02443	9.597e-01
MARCH1	60.0895	-0.02456	9.467e-01
PLAGL1	16.8085	-0.02457	9.411e-01
TRIQK	12.0913	-0.02459	9.430e-01
ZKSCAN1	35.5792	-0.02463	9.128e-01
C22orf39	30.7182	-0.02465	9.050e-01
CLNS1A	40.0681	-0.02467	9.292e-01
PREX1	107.854	-0.02483	9.134e-01
ELF2	37.8681	-0.02494	9.007e-01
NSRP1	55.2817	-0.02501	9.024e-01
MTM1	6.57412	-0.02502	9.411e-01
ZNF41	4.11144	-0.02507	9.518e-01
GPNMB	133.313	-0.02528	9.660e-01
HPS1	85.2127	-0.02531	8.525e-01
SNW1	53.8895	-0.02535	8.781e-01
S100A2	4.24725	-0.02556	9.599e-01
SCD	22.0046	-0.02562	9.599e-01
TEPSIN	12.3223	-0.02564	9.233e-01
EIPR1	11.9823	-0.02569	9.269e-01
DCAF6	14.1738	-0.02571	9.054e-01
ARF1	333.273	-0.02587	8.251e-01
PSMG2	50.6956	-0.02602	9.100e-01
C19orf24	105.835	-0.02603	9.021e-01
BRAP	15.5939	-0.0261	8.928e-01
TRMT1	63.5054	-0.02622	9.057e-01
SLC25A45	4.27022	-0.02639	9.507e-01
CYC1	84.3847	-0.02639	9.116e-01
UBXN2B	28.6144	-0.02645	9.015e-01
FBXL17	6.6472	-0.02667	9.456e-01
THBS3	3.61206	-0.02668	9.569e-01		Yes
RTN4	300.496	-0.02671	7.807e-01
SF3B2	171.129	-0.02672	7.937e-01
TAF12	28.2785	-0.02672	9.059e-01
CYP20A1	21.4108	-0.02676	9.162e-01
FYB1	345.047	-0.02686	9.255e-01
CMTM4	2.1288	-0.02692	9.552e-01
EZH1	11.4248	-0.027	9.300e-01
PSMD10	18.4572	-0.02704	9.167e-01
EXT1	15.656	-0.02706	9.480e-01
TIGD6	5.12239	-0.02717	9.398e-01
MANBA	51.5995	-0.02721	9.063e-01
PDAP1	65.5974	-0.02749	8.310e-01
RUFY1	58.1147	-0.02751	8.595e-01
COMMD10	22.4419	-0.02767	9.160e-01
SZRD1	77.2173	-0.02772	7.853e-01
TTC5	5.55977	-0.02786	9.513e-01
LMNB2	14.7731	-0.02807	9.159e-01
ZFAND2B	25.2338	-0.02829	8.911e-01
PPIL3	5.5557	-0.02829	9.521e-01
EMC6	81.9121	-0.02852	8.909e-01
NTMT1	36.8158	-0.02854	9.051e-01
TEX261	12.1415	-0.02856	9.040e-01
MTIF3	44.3549	-0.02865	8.857e-01
COMMD5	52.7097	-0.02882	8.943e-01
PITHD1	19.2799	-0.0289	9.245e-01
ZNF789	2.94568	-0.02891	9.465e-01
DIRC2	16.4773	-0.02892	9.360e-01
CENPJ	2.38897	-0.02892	9.568e-01
TMEM106C	3.00216	-0.029	9.600e-01
GALNT10	14.9884	-0.02904	9.135e-01
FDPS	45.4823	-0.02906	9.110e-01
PPDPF	503.377	-0.02907	9.271e-01
OLA1	37.297	-0.02909	9.007e-01
WIPI2	32.7657	-0.02911	8.737e-01
AP4M1	5.63908	-0.02915	9.393e-01
PHF5A	40.5993	-0.02922	8.778e-01
ANXA4	76.8337	-0.02939	9.248e-01
SLC38A9	7.87561	-0.02944	9.283e-01
NUDC	74.0913	-0.02952	8.723e-01
HYPK	4.46605	-0.02952	9.434e-01
ANKZF1	6.66191	-0.02955	9.418e-01
CTBS	40.8454	-0.02964	8.808e-01
SLC19A2	6.22055	-0.02968	9.585e-01
MRPS28	14.1406	-0.02985	9.234e-01
COPS2	36.9895	-0.02987	8.615e-01
SMAGP	2.88835	-0.02998	9.587e-01
NEDD9	30.0695	-0.03014	9.465e-01
UPF3B	15.0865	-0.03016	9.081e-01
CDC73	41.9991	-0.03017	8.180e-01
SON	298.403	-0.03022	8.501e-01
STK4	111.775	-0.03029	7.963e-01
UBE2E3	50.5898	-0.03046	8.697e-01
PSMF1	67.5094	-0.0305	8.911e-01
RUNDC1	8.8062	-0.03059	9.169e-01
LATS2	20.4995	-0.03061	9.209e-01
NDUFB10	121.076	-0.03075	8.857e-01
MARCH7	43.1966	-0.0308	8.760e-01
KPNB1	117.647	-0.0308	8.096e-01
RASA3	32.9396	-0.0308	8.932e-01
RECQL5	5.65395	-0.03082	9.348e-01
ARHGAP45	54.8104	-0.03083	8.937e-01
KDM3B	33.5986	-0.03094	8.884e-01
BLVRB	217.009	-0.03105	9.047e-01
MRPL38	4.66945	-0.03111	9.473e-01
ELOVL1	70.3798	-0.03124	8.857e-01
SRSF7	117.489	-0.03127	8.670e-01
ATP1B1	6.33037	-0.03144	9.645e-01
ZMYM4	20.4164	-0.03155	8.885e-01
FXYD6	12.6494	-0.0316	9.422e-01
ALG14	5.39294	-0.03161	9.454e-01
AREL1	15.5212	-0.03166	8.964e-01
TIMM8B	148.138	-0.03171	8.501e-01
HNRNPL	77.819	-0.03182	8.190e-01
ILKAP	26.6668	-0.0319	8.513e-01
RSU1	50.6979	-0.0319	8.580e-01
MRPL15	24.7293	-0.03194	9.222e-01
FBH1	17.319	-0.03202	8.806e-01
KLHDC8B	7.07392	-0.03204	9.611e-01
FAM234B	3.58668	-0.03211	9.454e-01
PXDC1	6.84807	-0.03211	9.507e-01
TIA1	16.4999	-0.03229	8.916e-01
MED15	47.2777	-0.03234	8.979e-01
CBLL1	13.8562	-0.03244	8.931e-01
GOLGA3	37.2931	-0.03248	8.614e-01
FKBP14	3.16158	-0.03249	9.502e-01
POLG	19.8277	-0.03254	8.643e-01
STAU1	70.212	-0.03264	8.094e-01
MCMBP	47.6953	-0.0328	8.769e-01
TMEM94	12.1955	-0.03288	9.153e-01
PGGHG	6.87233	-0.03294	9.507e-01
MAU2	17.4163	-0.03302	8.742e-01
ZNF619	1.80916	-0.03308	9.564e-01
ZNF720	8.85072	-0.0331	9.015e-01
EXTL3	10.4901	-0.03323	9.116e-01
RNF41	27.1455	-0.03329	8.552e-01
DAPK1	73.2639	-0.03339	8.947e-01
TSTD1	19.8763	-0.03341	9.367e-01
TCEAL1	4.23761	-0.03373	9.569e-01
CEP164	18.148	-0.03383	8.813e-01
MTFMT	3.94172	-0.03388	9.432e-01
PDE6D	15.8651	-0.03389	8.911e-01
CHMP1A	38.68	-0.03391	8.407e-01
TBC1D2B	25.2466	-0.03402	9.125e-01
PPIG	96.5422	-0.03402	7.546e-01
SNRPD3	138.043	-0.03403	8.113e-01
RC3H2	21.0489	-0.03413	8.736e-01
DDX27	42.4856	-0.03425	8.702e-01
SCPEP1	71.6181	-0.03428	8.857e-01		Yes
DDX24	100.131	-0.03429	8.551e-01
HVCN1	21.8494	-0.03434	9.252e-01
TRIM24	15.1031	-0.03442	9.053e-01
HDAC1	35.0908	-0.03459	8.313e-01
CXCL16	282.887	-0.03464	8.723e-01		Yes
SRSF4	77.4792	-0.03477	7.593e-01
EIF5A2	4.73015	-0.03478	9.430e-01
NOTCH1	39.3108	-0.03482	8.959e-01
RSAD2	38.9236	-0.03499	9.740e-01
PPM1G	97.2046	-0.03503	7.980e-01
UIMC1	20.4241	-0.03504	8.737e-01
NF1	32.0605	-0.03511	8.742e-01
FAM102B	62.3973	-0.03519	9.248e-01
NIFK	63.8863	-0.03521	8.922e-01
SFPQ	240.092	-0.03526	8.276e-01
HADHA	117.934	-0.03539	7.655e-01
PPIE	17.8275	-0.0354	8.962e-01
AP4S1	5.93167	-0.03548	9.261e-01
IRF4	4.67728	-0.03549	9.614e-01
TRRAP	21.3214	-0.03552	8.692e-01
IPCEF1	4.47666	-0.03565	9.503e-01
LRRC28	6.39568	-0.03572	9.247e-01
UBE2Q1	51.064	-0.03579	8.927e-01
MRPL50	17.5059	-0.03587	9.073e-01
MFSD11	19.7671	-0.03603	8.615e-01
EIF4E3	23.7595	-0.03622	9.125e-01
SPG11	35.3532	-0.03641	8.494e-01
CDC40	48.2251	-0.03641	8.066e-01
ZNF622	30.5687	-0.03648	8.438e-01
LOXL3	7.2057	-0.03665	9.303e-01		Yes
SPAG7	64.7149	-0.03681	7.985e-01
IRF7	122.67	-0.03682	9.387e-01
MRPL20	151.711	-0.03693	8.139e-01
SELENOF	115.597	-0.0371	7.816e-01
FHL3	55.6064	-0.03712	8.999e-01
MTDH	342.454	-0.0372	7.487e-01
ATP5F1B	215.503	-0.03733	8.190e-01
PPP1R12A	96.1411	-0.03733	7.794e-01
SCNM1	59.9368	-0.03736	8.049e-01
SLMAP	23.5034	-0.03745	8.293e-01
STAM	15.5701	-0.03747	8.932e-01
PPIH	18.2292	-0.03749	9.107e-01
DCBLD1	3.60111	-0.03752	9.456e-01
NSA2	89.9195	-0.0376	8.500e-01
METTL4	7.54503	-0.03769	9.059e-01
SS18L2	42.4641	-0.03774	8.559e-01
CTBP2	49.5572	-0.03783	7.801e-01
MPDU1	46.4535	-0.03791	8.183e-01
TSSC4	40.4651	-0.03792	8.179e-01
PLIN3	135.779	-0.03805	8.029e-01
SLU7	34.9637	-0.03821	8.295e-01
PTPN6	196.305	-0.03822	8.093e-01
IGFLR1	37.4743	-0.03828	8.906e-01
ENSA	75.1247	-0.03851	7.641e-01
UBE2Q2	50.1507	-0.03857	8.399e-01
COMMD3	9.88252	-0.03879	9.010e-01
CS	29.5985	-0.03884	7.840e-01
LIG1	2.61396	-0.03889	9.498e-01
TMEM101	15.7346	-0.03891	8.968e-01
SNX17	88.0879	-0.03894	8.501e-01
SAFB2	40.7269	-0.03902	8.024e-01
ZCCHC7	15.2231	-0.03903	8.713e-01
ZNF24	43.612	-0.03907	7.911e-01
TPM3	1077.28	-0.03919	8.051e-01
FAM3C	22.9612	-0.03923	8.805e-01		Yes
RDH11	20.941	-0.03928	8.671e-01
LRP1	244.825	-0.03935	7.986e-01
TRMT1L	12.6547	-0.03941	8.868e-01
WDR82	52.0259	-0.03948	7.853e-01
PRDM10	3.57691	-0.03963	9.248e-01
NLRP2	4.81173	-0.03992	9.602e-01
PATL1	39.6097	-0.03997	8.580e-01
OTULIN	29.646	-0.04003	8.558e-01
THOC5	9.18772	-0.04007	8.578e-01
ABHD5	37.1024	-0.04017	9.153e-01
ABI3	27.7249	-0.04019	9.346e-01
AIMP1	61.1671	-0.0402	7.975e-01		Yes
ZDHHC6	30.5109	-0.04024	8.072e-01
XRCC4	14.577	-0.04028	8.702e-01
INPP5B	6.01236	-0.04028	9.025e-01
ZNF266	6.79651	-0.04029	9.024e-01
TMEM52B	11.96	-0.04033	9.248e-01
SLC39A9	14.8976	-0.04034	8.333e-01
GCA	188.279	-0.04034	8.806e-01
EMP1	182.546	-0.04041	9.378e-01
IFI27L1	3.45976	-0.04043	9.490e-01		Yes
ARPC5L	76.3123	-0.04046	8.313e-01
GPATCH3	14.1415	-0.04048	8.389e-01
RAD23A	167.917	-0.0405	7.260e-01
NUDT3	94.568	-0.04051	8.084e-01
SCMH1	4.13805	-0.04057	9.248e-01
FBXO8	7.16081	-0.0406	8.979e-01
FBXL8	2.44785	-0.04078	9.398e-01
CRYZ	5.31748	-0.04079	9.503e-01
COG6	4.72391	-0.04079	9.262e-01
FAM27C	2.58304	-0.04091	9.621e-01
SPATS2	5.27108	-0.04093	9.164e-01
DEDD	22.2945	-0.04094	8.267e-01
ECI2	7.25757	-0.04097	9.261e-01
FUNDC1	6.94696	-0.04103	9.160e-01
PSMD6	47.5661	-0.04106	8.156e-01
YIPF5	26.2649	-0.04109	8.330e-01
DOK3	99.5395	-0.04152	8.189e-01
DEDD2	28.0559	-0.04155	8.443e-01
TOR4A	28.3407	-0.04157	8.482e-01
PAFAH1B1	119.354	-0.04163	7.761e-01
ZMYM2	25.7154	-0.04177	8.659e-01
HMGXB4	26.4874	-0.04184	8.064e-01
GTF3C1	24.591	-0.04188	8.341e-01
GPANK1	18.6962	-0.04199	8.494e-01
FAAP100	10.6893	-0.04207	8.837e-01
EIF3G	153.338	-0.04208	7.828e-01
ATP8A1	2.65231	-0.04214	9.421e-01
LRCH3	19.1025	-0.04229	8.683e-01
PRPF8	81.5957	-0.04255	7.369e-01
FGFRL1	6.72083	-0.04261	9.393e-01
SLC30A9	20.7738	-0.04264	8.072e-01
USP35	2.26104	-0.04266	9.375e-01
PCYT1A	37.3274	-0.04307	8.464e-01
TMEM199	32.0452	-0.04317	8.331e-01
CENPO	1.41465	-0.04321	9.498e-01
UBE2K	63.2671	-0.04326	7.123e-01
MAFB	744.825	-0.04332	8.749e-01
KLHL18	27.9473	-0.04337	8.287e-01
HM13	249.508	-0.04346	7.828e-01
NPEPL1	13.338	-0.04346	8.906e-01
MCTS1	36.1484	-0.04348	8.331e-01
RFX3	3.89208	-0.04351	9.160e-01
MGAT4B	31.6134	-0.04352	8.561e-01
PKNOX1	17.5391	-0.04354	8.471e-01
SMARCC1	42.3914	-0.04357	7.563e-01
SLC11A1	744.084	-0.04369	8.566e-01
OSBP	30.7136	-0.04369	8.179e-01
ZNF511	33.416	-0.0437	8.484e-01
EPC2	12.1517	-0.04372	8.656e-01
MIF4GD	21.4283	-0.04375	8.921e-01
GMIP	51.1131	-0.04381	8.045e-01
AKT2	28.2215	-0.0439	8.072e-01
MAT2B	33.1977	-0.04397	8.139e-01
OGG1	8.90341	-0.04398	9.022e-01
FBXO21	11.1326	-0.04407	8.720e-01
TMEM50B	27.7465	-0.04415	8.679e-01
PDZD8	18.5287	-0.0442	8.331e-01
ATP5IF1	98.5391	-0.04425	8.395e-01
COG3	20.4703	-0.04435	8.560e-01
PIK3CA	19.5115	-0.0445	8.355e-01
SF1	151.242	-0.04461	6.837e-01
EIF4H	95.6897	-0.04461	7.118e-01
TBPL1	14.4405	-0.0448	8.494e-01
FMC1	7.3315	-0.04484	9.036e-01
FER	7.90214	-0.04494	8.968e-01
GALNT7	19.445	-0.04503	8.395e-01
FAM172A	12.4807	-0.04514	8.624e-01
ATF5	101.696	-0.04518	8.947e-01
UBTD1	15.748	-0.04522	8.593e-01
SLC35A5	6.55776	-0.04524	9.064e-01
SLC35E2A	2.85966	-0.04525	9.283e-01
JAKMIP2	20.7353	-0.0453	9.473e-01
CTIF	7.47065	-0.0453	8.825e-01
LTBR	105.468	-0.04533	7.924e-01
DCTN2	44.7464	-0.04539	7.565e-01
LUZP1	22.3289	-0.0454	8.582e-01
CDPF1	3.33095	-0.0454	9.300e-01
TUFM	95.5872	-0.04543	8.175e-01
XRCC1	10.1478	-0.04544	8.725e-01
HEXB	126.616	-0.04549	8.293e-01
KHSRP	38.4216	-0.04553	7.828e-01
YWHAQ	80.9225	-0.04559	7.835e-01
HDAC10	17.8282	-0.04564	8.589e-01
ZNF91	9.52895	-0.04564	8.825e-01
CES1	43.1343	-0.0457	9.500e-01
MRPL45	11.2594	-0.04571	8.921e-01
TGFBR1	43.7686	-0.04579	9.125e-01
SEC16A	46.2431	-0.046	8.054e-01
ZNF717	2.2874	-0.04601	9.418e-01
TESMIN	1.34292	-0.04614	9.434e-01
RAB4B	3.54882	-0.04616	9.081e-01
DNTTIP1	32.6072	-0.04624	8.186e-01
TAF15	66.5759	-0.04629	7.311e-01
CACYBP	72.8155	-0.04641	8.931e-01
TIMM8A	9.05537	-0.04641	9.078e-01
MAN2B2	17.2424	-0.04646	8.155e-01		Yes
SS18L1	7.5045	-0.04652	8.878e-01
GADD45A	14.4559	-0.04656	9.474e-01
REST	56.4358	-0.0466	7.373e-01
PSMA1	35.9154	-0.04691	7.668e-01
DRG1	21.1783	-0.04694	8.285e-01
TMED4	46.0008	-0.04695	7.660e-01
RINL	4.86095	-0.04701	9.248e-01
SSNA1	88.5266	-0.04705	8.127e-01
SGPP1	4.41631	-0.04724	9.078e-01
ZNF611	7.85821	-0.04734	8.521e-01
ITGAL	32.9984	-0.04745	8.781e-01
PPME1	12.6821	-0.04755	8.413e-01
CCDC9B	1.89226	-0.04765	9.460e-01
CSNK1G2	51.28	-0.04789	8.397e-01
SBNO1	38.1272	-0.04789	7.617e-01
TMEM234	11.7833	-0.04791	8.414e-01
CHTOP	43.8421	-0.04796	7.157e-01
SCAF8	17.3101	-0.04796	7.990e-01
ARFIP2	14.3061	-0.048	8.333e-01
NCOA1	21.1948	-0.04802	8.339e-01
RAPH1	21.4548	-0.04805	8.769e-01
SNRPB2	93.4187	-0.04808	7.274e-01
WRNIP1	19.7217	-0.04813	8.196e-01
DCTN1	40.3359	-0.04817	7.602e-01
HSPH1	97.8454	-0.04825	9.248e-01
KIAA2026	23.2216	-0.0484	8.096e-01
UBE2N	82.578	-0.04854	7.278e-01
ANP32E	30.1129	-0.04861	8.096e-01
CD86	68.1019	-0.04867	9.003e-01
RAB5C	104.352	-0.0487	7.487e-01
TNS3	94.0521	-0.04872	8.503e-01
CAPN15	30.034	-0.04878	8.551e-01
TBC1D1	58.7555	-0.0488	7.784e-01
SLC30A7	25.9635	-0.04882	7.854e-01
GMPPA	26.4552	-0.04906	8.267e-01
GIGYF1	16.7909	-0.04934	8.521e-01
TOB1	12.2468	-0.04938	8.980e-01
TFIP11	17.8655	-0.04939	7.957e-01
RICTOR	20.6266	-0.04949	8.567e-01
ALG8	8.44032	-0.04954	9.022e-01
HIGD1A	13.5657	-0.04963	8.109e-01
DENND4A	19.5111	-0.04976	8.468e-01
SRPK1	16.7829	-0.05001	8.481e-01
MRPL36	51.1316	-0.05009	8.310e-01
CREB5	37.5451	-0.05009	8.491e-01
PTGFRN	3.36316	-0.05011	9.434e-01
PDCD6IP	101.798	-0.05019	7.269e-01
C19orf54	3.56019	-0.05023	9.030e-01
PSME3	50.9066	-0.05023	6.944e-01
ATP5F1A	100.691	-0.05038	7.964e-01
CATSPER1	17.0354	-0.05039	8.736e-01
CENPN	3.97659	-0.05044	9.153e-01
TNNI2	12.554	-0.05048	9.086e-01
REX1BD	106.97	-0.05053	8.292e-01
IL18BP	16.9914	-0.05058	9.293e-01		Yes
MYCBP2	72.5718	-0.05059	7.609e-01
RAPGEF1	114.969	-0.05062	8.267e-01
ITPA	55.4853	-0.05067	8.269e-01
FLVCR1	6.37153	-0.05078	8.825e-01
PPP3CB	27.7542	-0.05081	6.895e-01
RNLS	2.56811	-0.05089	9.262e-01		Yes
UCK1	8.87075	-0.05094	8.455e-01
RBMX	48.6419	-0.05096	7.295e-01
PPP4R3B	52.6726	-0.05102	7.394e-01
DELE1	28.2084	-0.05103	7.585e-01
SMAD1	3.38568	-0.05111	9.234e-01
C12orf73	7.30399	-0.05121	9.075e-01
ZNF3	7.13028	-0.05121	8.489e-01
ACVR1	11.0088	-0.05125	8.608e-01
PLEKHO2	101.606	-0.05128	8.119e-01
AGA	9.95833	-0.05131	8.908e-01
MGAM	8.07388	-0.05144	9.299e-01
BRMS1	45.3421	-0.05149	7.118e-01
CCDC18	14.1204	-0.05152	8.627e-01
ATL3	26.2921	-0.05164	8.097e-01
CSF2RB	57.8075	-0.05181	8.501e-01
ULK4	4.5611	-0.05183	8.961e-01
PPP1R35	29.6526	-0.05184	8.331e-01
ARAP3	11.7033	-0.05185	8.912e-01
CNTROB	7.57025	-0.05194	8.581e-01
MINDY2	20.1039	-0.05232	8.324e-01
SIRPB1	46.6325	-0.0525	9.007e-01
TPMT	29.6132	-0.05263	7.885e-01
UHRF1BP1	7.74257	-0.0527	9.093e-01
PIN1	54.6855	-0.05278	7.894e-01
PRDM2	40.5028	-0.05282	7.814e-01
ERV3-1	6.03912	-0.05296	9.040e-01
HDAC2	49.3632	-0.05308	7.544e-01
ZBTB7B	18.4756	-0.05311	8.428e-01
DCAF12	25.293	-0.05311	7.816e-01
CAT	45.8893	-0.05332	8.426e-01
CSF1R	169.503	-0.05351	8.113e-01
ADAL	2.3274	-0.05372	9.270e-01
RFTN1	20.5865	-0.05378	8.500e-01
MSH3	11.3127	-0.05393	8.650e-01
PRCC	26.9502	-0.05406	7.245e-01
ORC3	7.13713	-0.05414	8.582e-01
CNOT9	16.5722	-0.05435	7.419e-01
ARSA	33.7016	-0.05446	7.977e-01
TNFSF13B	108.022	-0.05449	9.009e-01		Yes
LPCAT3	15.0807	-0.05458	8.310e-01
UBE2W	22.1013	-0.05461	8.108e-01
PDHB	21.1629	-0.0547	8.266e-01
CC2D1B	18.8238	-0.05474	8.182e-01
COQ10B	25.5409	-0.05492	8.026e-01
IL17RA	134.849	-0.05497	7.853e-01		Yes
CBWD2	14.9239	-0.05517	8.484e-01
PHKA2	11.6529	-0.05538	8.211e-01
AMZ2	13.7791	-0.05568	8.414e-01
FCF1	11.3228	-0.05569	8.059e-01
ACTL6A	12.8199	-0.05571	8.502e-01
PIAS4	17.9198	-0.0558	7.505e-01
ZNF207	122.854	-0.0558	6.594e-01
C9orf78	61.9585	-0.0558	6.899e-01
SHLD1	12.7198	-0.05585	8.267e-01
CLTA	323.29	-0.05593	6.560e-01
FAM126B	15.9663	-0.056	8.334e-01
CDK4	32.3299	-0.05601	8.578e-01
TWF2	181.499	-0.05625	7.641e-01
PWWP2A	14.8885	-0.05628	7.853e-01
CLPP	37.8991	-0.05633	8.074e-01
FXR2	11.8373	-0.05634	8.210e-01
ATF7IP	42.6923	-0.05639	8.139e-01
ZNF333	12.4012	-0.05639	8.093e-01
MAP3K10	2.83751	-0.0564	9.057e-01
ARHGEF10L	34.1474	-0.05656	8.723e-01
EFR3A	65.3237	-0.05662	7.483e-01
JPT1	113.466	-0.05685	7.278e-01
PRMT1	39.4778	-0.05685	7.984e-01
MTA2	23.0345	-0.0569	7.790e-01
GTF2A1	23.0972	-0.05705	7.769e-01
NUDCD2	22.6441	-0.0571	8.373e-01
STOML1	3.34199	-0.0571	9.127e-01
H2AFJ	158.738	-0.05712	7.985e-01
TMX1	49.8759	-0.05716	7.274e-01
INTS8	13.7005	-0.05716	8.179e-01
KIF5B	138.328	-0.05726	5.981e-01
PPHLN1	26.8605	-0.05742	7.448e-01
PPM1M	54.015	-0.05748	7.910e-01
COG4	11.8409	-0.05752	8.158e-01
C6orf48	20.4591	-0.05752	8.346e-01
ZNF414	10.5332	-0.05758	8.226e-01
MAN2C1	37.2811	-0.05759	8.283e-01
GPCPD1	232.214	-0.05767	8.072e-01
RNF115	24.9502	-0.05768	6.860e-01
ZBTB7A	145.163	-0.05773	7.663e-01
C11orf58	148.121	-0.05783	5.481e-01
DYNC2LI1	1.51512	-0.05784	9.364e-01
C8orf76	10.6058	-0.05785	8.029e-01
FBL	56.6054	-0.0579	7.650e-01
HLA-C	1780.25	-0.058	8.373e-01
GTF2E2	32.5527	-0.05802	7.236e-01
RANBP1	71.7056	-0.05815	7.886e-01
SOGA1	11.3651	-0.0582	8.494e-01		Yes
PSMA5	94.8572	-0.0582	7.909e-01
PFKL	73.6	-0.05825	7.209e-01
PRKRIP1	24.3124	-0.05827	6.860e-01
TOGARAM1	6.50683	-0.0585	8.726e-01
SLC8B1	39.296	-0.05874	8.097e-01
PEX7	3.16116	-0.05886	8.937e-01
STK25	23.9804	-0.05891	7.174e-01
CCNB1IP1	4.75446	-0.05891	9.066e-01
KIDINS220	46.6657	-0.05894	6.837e-01
SLC5A6	5.44153	-0.05894	9.036e-01
TMEM230	60.0808	-0.05899	7.814e-01
CDC42EP4	6.81845	-0.0593	8.858e-01
DDA1	46.6227	-0.05933	6.380e-01
RBM33	42.1538	-0.05947	7.150e-01
CCDC91	18.4499	-0.05957	7.924e-01
UBE2L3	132.92	-0.05969	6.288e-01
HIST2H2BE	5.80065	-0.05973	9.193e-01
TLE4	40.555	-0.05973	8.005e-01
RRP12	30.7452	-0.05974	8.192e-01
BAZ2A	45.1511	-0.05975	7.544e-01
VKORC1	20.0148	-0.0599	8.205e-01
ZBTB1	24.9153	-0.06001	7.971e-01
NSMAF	46.3398	-0.06005	7.829e-01
APEX2	14.0099	-0.06005	7.828e-01
SLC48A1	5.8358	-0.06013	9.222e-01
PCYOX1L	4.32066	-0.06014	9.116e-01		Yes
HAUS1	12.1741	-0.06014	8.356e-01
PMVK	30.3252	-0.06017	8.281e-01
FAM193B	14.9208	-0.06024	8.158e-01
SGMS2	37.3654	-0.06026	8.283e-01
CARS	25.7649	-0.06031	7.850e-01
IFIT2	78.2153	-0.0604	9.498e-01
COMMD2	35.8517	-0.06066	6.931e-01
EVI5	27.5076	-0.06071	7.472e-01
EP300	76.2257	-0.06072	7.464e-01
DDX41	28.6092	-0.06076	6.777e-01
CCDC153	1.32371	-0.06084	9.266e-01
ZNF506	8.97396	-0.06093	8.368e-01
FMNL3	43.8884	-0.06104	7.840e-01
HNRNPDL	173.875	-0.06116	7.374e-01
SF3B1	137.191	-0.06118	6.266e-01
CLPB	21.7048	-0.06126	7.835e-01
FBXO42	12.9203	-0.06132	7.940e-01
DNAJC10	41.2342	-0.06134	7.853e-01
WDR13	24.9946	-0.06142	7.652e-01
RMC1	15.8472	-0.06148	7.556e-01
POLR2M	11.1996	-0.06157	7.608e-01
IL27RA	48.432	-0.06163	8.181e-01
TSNARE1	6.49629	-0.06163	8.900e-01
FAM208A	51.6156	-0.06166	6.489e-01
SRP54	53.0589	-0.06174	6.837e-01
GAPVD1	33.7856	-0.06175	6.199e-01
CORO1B	74.8	-0.06175	7.775e-01
TRAPPC11	20.9433	-0.06183	7.384e-01
RAD9A	5.34351	-0.06184	8.838e-01
SUGP1	9.7813	-0.06187	7.734e-01
MT1G	14.7091	-0.06188	9.588e-01
SLAMF8	50.2159	-0.0619	8.880e-01
NOLC1	37.9969	-0.06191	7.889e-01
EVI5L	4.62714	-0.06227	8.638e-01
PPM1K	11.959	-0.06231	8.921e-01
RAB14	111.613	-0.06234	5.822e-01
UBN2	12.228	-0.06236	8.156e-01
POM121	24.8132	-0.06243	7.345e-01
FURIN	78.8631	-0.06249	8.331e-01
KLHDC2	9.23094	-0.06252	8.609e-01
VIPAS39	8.97034	-0.0626	8.064e-01
YTHDF2	49.6397	-0.06264	6.345e-01
TBC1D25	4.93529	-0.0627	8.473e-01
TMEM191C	2.40417	-0.06274	9.067e-01
CASP9	8.11884	-0.06276	8.641e-01
KPNA1	32.1101	-0.06279	7.309e-01
RAP1GDS1	25.2623	-0.06282	7.854e-01
INIP	19.5076	-0.06289	7.416e-01
TAF1	19.1092	-0.06293	7.419e-01
ATP23	3.07086	-0.06295	9.177e-01
CPLANE1	1.629	-0.06297	9.263e-01
VPS11	13.2149	-0.063	7.709e-01
ELMOD2	10.9938	-0.06306	8.139e-01
NDUFV2	167.901	-0.06309	7.794e-01
ZFR	60.7728	-0.06311	6.059e-01
PIGH	9.2371	-0.06311	8.180e-01
CPNE8	20.626	-0.06316	7.816e-01
GGNBP2	61.6588	-0.06319	5.919e-01
PTPN7	53.0136	-0.06321	8.341e-01
FRS2	7.38682	-0.06326	7.911e-01
EGR2	67.8409	-0.06332	9.024e-01
RIOX1	6.66724	-0.06335	8.580e-01
WDR46	22.6862	-0.06337	7.691e-01
YTHDF1	26.6723	-0.06337	6.405e-01
NUP88	10.0856	-0.06343	8.136e-01
FAM168A	12.6775	-0.06347	7.845e-01
ELMSAN1	30.251	-0.0635	8.147e-01
SGK3	51.707	-0.06352	7.650e-01
UBE4A	30.1152	-0.06355	6.625e-01
TOR1AIP2	29.6488	-0.0636	7.070e-01
ARCN1	69.2218	-0.06363	6.394e-01
TIMM29	9.77354	-0.06365	7.810e-01
NFATC2IP	35.2116	-0.06369	7.593e-01
PARP8	13.6078	-0.06369	8.363e-01
PRKD3	14.3224	-0.06379	8.066e-01
SCP2	61.7668	-0.06382	7.531e-01
CCDC88A	216.075	-0.06385	7.219e-01
EPS15	41.3252	-0.06395	7.240e-01
TTC3	46.383	-0.06401	7.756e-01
NDUFA8	32.4776	-0.06409	8.071e-01
CYP51A1	29.4585	-0.06413	8.494e-01
KLHDC4	11.703	-0.06414	8.156e-01
NEDD1	4.95741	-0.06422	8.630e-01
ZKSCAN5	5.72931	-0.06424	8.182e-01
ARID2	19.1859	-0.06427	7.541e-01
SNRPC	83.5495	-0.06448	7.799e-01
MTMR6	34.8243	-0.06448	7.415e-01
CES2	20.7186	-0.0645	7.180e-01
RBM14	17.8654	-0.06451	7.408e-01
SCAMP4	27.9059	-0.06453	7.531e-01
POLR2J2	2.55142	-0.06454	8.954e-01
TECPR1	19.4864	-0.06472	8.030e-01
CKAP2	7.149	-0.06487	8.908e-01
KMT2A	45.7201	-0.06489	7.487e-01
PSMC3	57.1443	-0.06504	6.727e-01
MARCH9	3.64857	-0.06506	9.116e-01
TPK1	12.4076	-0.06508	7.813e-01
PIN4	36.4122	-0.06524	7.575e-01
UHRF1BP1L	32.1215	-0.06535	7.436e-01
CENPX	54.1168	-0.06538	7.910e-01
ODF2	10.9994	-0.06541	7.809e-01
CRAMP1	5.30348	-0.06549	8.295e-01
CHMP5	70.5482	-0.06553	7.544e-01
USP22	49.5514	-0.06556	6.732e-01
KAT5	21.2253	-0.06565	7.123e-01
C11orf71	11.1548	-0.06586	7.854e-01
PRR14	19.0051	-0.06594	7.364e-01
MRPL21	56.7101	-0.06616	7.151e-01
FAM234A	7.3487	-0.06616	8.394e-01
FAR1	42.799	-0.06616	7.113e-01
OGFRL1	87.4107	-0.06622	8.051e-01
IQGAP2	65.3336	-0.06629	7.682e-01
ZNF274	13.6017	-0.06631	7.985e-01
ACOT2	7.64905	-0.06632	9.045e-01
ANP32B	149.676	-0.06637	6.612e-01
MIR181A1HG	15.6007	-0.06638	8.662e-01
HTATSF1	34.2945	-0.06647	7.214e-01
TXNDC11	33.4769	-0.06649	6.958e-01
VPS26C	25.2473	-0.0665	6.966e-01
LENG8	81.2282	-0.06663	7.894e-01
SH3GLB2	13.1796	-0.06686	7.957e-01
CALM2	375.001	-0.06697	6.383e-01
ATXN7L3	25.6037	-0.06702	7.332e-01
MLXIP	36.3751	-0.06723	7.889e-01
SLC10A3	12.3413	-0.06724	7.924e-01
WASHC5	24.8545	-0.06729	7.309e-01
FAM20C	29.1612	-0.06736	8.500e-01		Yes
LMLN	1.85238	-0.06737	8.999e-01
TMEM245	9.02828	-0.06742	8.333e-01
ASPSCR1	18.9348	-0.06742	7.812e-01
ATF2	22.3927	-0.06748	7.505e-01
DHX8	31.6718	-0.06748	6.868e-01
KLC2	2.33775	-0.06757	8.954e-01
SGF29	10.4851	-0.06765	8.371e-01
PA2G4	126.756	-0.06767	7.215e-01
QRICH1	19.2425	-0.06774	6.749e-01
CAPN1	45.5993	-0.0679	7.173e-01
REXO2	16.4266	-0.06793	8.580e-01
RNASE6	75.3782	-0.06794	8.382e-01		Yes
USP32	40.8256	-0.06794	7.563e-01
ITCH	33.0811	-0.06804	7.113e-01
STAT6	103.569	-0.06815	6.236e-01
THOC7	62.0401	-0.06821	6.860e-01
HBS1L	20.5707	-0.06826	7.144e-01
FBP1	419.375	-0.06845	8.813e-01
FAM210B	12.535	-0.06848	8.260e-01
LTN1	22.601	-0.0685	7.146e-01
PHRF1	25.0772	-0.0685	6.957e-01
KIF1C	19.7991	-0.06853	7.209e-01
MRPL24	36.946	-0.06858	8.201e-01
MVP	99.3827	-0.06862	7.274e-01
ENKD1	2.97882	-0.06881	8.908e-01
HELZ	36.0955	-0.06892	7.150e-01
DAZAP1	84.0572	-0.06902	5.973e-01
PDLIM7	120.096	-0.06902	7.582e-01
SNX14	30.5327	-0.06903	6.431e-01
OFD1	9.22929	-0.06904	8.029e-01
SGMS1	41.097	-0.0692	7.272e-01
MTFR1	4.65944	-0.06923	8.708e-01
PCF11	40.3896	-0.06926	6.949e-01
QPCT	37.7237	-0.06927	8.101e-01		Yes
NADSYN1	30.374	-0.06934	6.804e-01
FAM133B	67.1658	-0.06949	7.343e-01
ARSB	19.8662	-0.06955	7.332e-01
ACP1	55.0657	-0.06958	6.866e-01
FUS	243.307	-0.06967	4.463e-01
RAB29	25.2283	-0.06976	7.411e-01
FAM96A	96.5825	-0.06982	7.946e-01
STK38	42.6662	-0.06983	7.380e-01
KATNA1	17.2235	-0.06988	7.097e-01
GRK4	3.20872	-0.06988	8.781e-01
C20orf194	15.4373	-0.06997	7.602e-01
TRMT10A	4.72572	-0.06998	8.476e-01
TTBK2	6.68733	-0.07001	8.417e-01
ZMAT5	24.1164	-0.07006	7.734e-01
USP9X	50.7903	-0.07021	6.656e-01
LRRC58	25.3388	-0.07041	7.840e-01
TNFSF10	59.1385	-0.07051	9.237e-01		Yes
INO80C	15.9549	-0.0706	7.452e-01
SLC22A18	17.4237	-0.07062	8.288e-01
NDUFAF2	33.5115	-0.0708	7.546e-01
FBXW4	7.21966	-0.0708	7.886e-01
TFEB	29.2008	-0.07083	7.536e-01
ALKBH6	10.5473	-0.07086	7.677e-01
THAP5	12.9698	-0.0709	7.569e-01
PPID	38.6468	-0.07098	7.487e-01
PPIL4	30.2092	-0.07098	6.677e-01
SMIM29	71.1822	-0.071	7.211e-01
DPP7	109.151	-0.07105	6.866e-01		Yes
RASAL3	23.1786	-0.07107	7.637e-01
BLVRA	110.021	-0.07109	7.507e-01
ZNF691	4.24503	-0.07125	8.744e-01
SLK	56.5905	-0.07133	6.954e-01
BIN1	20.6213	-0.07135	8.746e-01
ZDHHC5	33.8627	-0.07137	6.373e-01
CD320	2.91062	-0.07152	9.116e-01
TNKS2	59.0111	-0.07154	5.915e-01
ZNF646	13.4495	-0.07169	7.853e-01
PHLPP2	1.99204	-0.07181	8.947e-01
GDAP2	16.1754	-0.07188	6.777e-01
LYSMD3	17.366	-0.07189	7.840e-01
MAP3K12	3.0036	-0.07193	8.812e-01
MDFIC	46.8055	-0.07196	7.718e-01
BOLA1	3.64999	-0.07202	8.813e-01
TRIP11	41.4729	-0.07206	6.282e-01
TSTA3	24.9225	-0.07209	7.546e-01
NAGA	50.2175	-0.07222	6.831e-01
DYNC1LI1	44.5743	-0.07225	5.333e-01
EIF3A	199.78	-0.07228	4.847e-01
ARGLU1	125.078	-0.0723	6.258e-01
YIF1A	51.8229	-0.07232	7.682e-01
TRPT1	16.4237	-0.07233	7.927e-01
NGRN	18.2815	-0.07234	8.177e-01
MAD2L1BP	15.668	-0.07245	7.309e-01
ACLY	33.2957	-0.0725	5.915e-01
MTMR4	10.3753	-0.07256	8.222e-01
STAU2	6.89305	-0.07267	7.850e-01
GLS	71.9075	-0.0727	7.924e-01
RTN3	111.4	-0.07273	6.198e-01
SERBP1	180.949	-0.07275	5.518e-01
NAA10	21.5084	-0.07298	7.165e-01
PTRH1	22.9295	-0.07315	7.924e-01
DCLRE1B	4.68416	-0.07322	8.618e-01
ATP5ME	161.432	-0.07323	8.085e-01
MED31	19.3591	-0.07324	7.065e-01
CCDC59	40.3098	-0.07341	6.370e-01
TMEM220	4.71792	-0.0735	9.044e-01
DIDO1	27.3806	-0.07371	6.333e-01
KCNJ15	25.8934	-0.07382	8.609e-01
MED8	47.326	-0.07388	6.905e-01
RARG	5.7306	-0.07388	8.911e-01
EIF4A2	65.7475	-0.07389	7.054e-01
AP3M1	17.2888	-0.07395	7.032e-01
CRIPT	19.3926	-0.07407	6.675e-01
IQCG	5.03095	-0.07409	8.781e-01
MMP19	249.02	-0.07414	9.069e-01		Yes
CRYZL1	9.43393	-0.07416	7.747e-01
RWDD2B	2.33054	-0.0743	8.916e-01
RNF19A	39.4923	-0.07433	7.398e-01
UBE2D4	10.3658	-0.07437	8.499e-01
PGPEP1	16.8444	-0.07438	7.924e-01
ARIH2OS	3.09917	-0.07439	8.841e-01
MADD	18.2609	-0.07439	7.519e-01
DNAJC19	20.9355	-0.07446	7.924e-01
CCDC134	3.41099	-0.0745	8.521e-01		Yes
FLOT2	49.5962	-0.07452	7.771e-01
TMEM42	5.94064	-0.07452	8.459e-01
USP53	7.78565	-0.07455	9.153e-01
TAOK2	12.9442	-0.07459	7.459e-01
CBL	60.847	-0.07459	7.054e-01
TPCN2	12.0361	-0.07492	7.896e-01
CYBC1	57.8675	-0.07507	6.983e-01
SLC9A6	8.21014	-0.07512	7.708e-01
SPATA2	3.6453	-0.07519	8.237e-01
PIGT	35.6613	-0.07519	6.625e-01
UQCC2	61.3817	-0.07522	8.084e-01
ZNF140	7.05113	-0.07535	7.744e-01
TEX30	6.67371	-0.07535	8.521e-01
CCND2	10.0843	-0.07537	8.931e-01
EEF1E1	5.10797	-0.07539	8.580e-01
INTS4	11.8066	-0.0754	7.024e-01
EGFL7	5.08933	-0.07562	8.876e-01		Yes
MESD	78.958	-0.07568	6.127e-01
SBF2	38.4113	-0.07578	7.304e-01
MKNK2	38.7257	-0.07586	7.594e-01
SMG6	15.3957	-0.07597	7.528e-01
SARS	41.0821	-0.07601	6.912e-01
UBALD1	22.2921	-0.07601	7.191e-01
BCAP29	38.0091	-0.07606	6.328e-01
TATDN1	14.3314	-0.07608	7.590e-01
SERAC1	4.7743	-0.07613	8.400e-01
ALG2	29.2175	-0.07616	6.742e-01
TSPOAP1	4.70897	-0.07616	9.047e-01
PRKCD	92.4803	-0.07616	6.860e-01
FUBP3	16.7875	-0.07618	6.645e-01
DLG1	13.6299	-0.07634	7.455e-01
NT5C2	40.4791	-0.07636	6.633e-01
DALRD3	10.1789	-0.0765	7.753e-01
CRKL	18.9213	-0.07661	6.681e-01
FMR1	22.0437	-0.07664	7.182e-01
GALNT11	17.4994	-0.07666	7.209e-01
P3H1	13.7562	-0.07668	7.531e-01
NKIRAS2	48.7911	-0.07702	5.064e-01
GSN	166.504	-0.07708	7.828e-01		Yes
CCDC90B	37.9243	-0.07715	6.905e-01
CWF19L1	10.235	-0.07722	7.496e-01
NUDT22	33.5755	-0.07723	7.214e-01
LARP7	48.8015	-0.07725	5.467e-01
NCBP2	44.857	-0.07728	6.337e-01
RBBP4	67.2981	-0.07728	5.607e-01
TMEM30A	72.9629	-0.07739	6.758e-01
CHURC1	37.1703	-0.07744	6.778e-01
PHIP	50.4846	-0.07751	6.177e-01
NIPA2	38.8703	-0.07764	5.818e-01
U2AF2	43.2236	-0.07772	5.480e-01
RAB35	33.8965	-0.07773	5.787e-01
INTS11	36.2863	-0.07777	5.969e-01
DHFR	5.15546	-0.07778	8.580e-01
TNRC6B	36.3745	-0.07784	7.250e-01
SLC22A16	4.31003	-0.07786	9.040e-01
CXXC1	26.5538	-0.07789	6.876e-01
MRPL57	113.995	-0.07795	6.920e-01
PFDN2	128.931	-0.07811	5.868e-01
APBB1IP	152.48	-0.07811	5.981e-01
PIGF	17.2079	-0.07826	7.734e-01
GTF2I	66.3396	-0.0783	6.834e-01
ARRDC1	32.9062	-0.07831	7.214e-01
CCT2	80.172	-0.07844	7.182e-01
NFYC	39.7324	-0.07858	5.333e-01
DR1	42.1532	-0.07861	5.241e-01
CLN5	8.29999	-0.07863	7.771e-01
MYO18A	8.62018	-0.07864	8.196e-01
DNMBP	8.93455	-0.07864	8.650e-01
STX18	13.3876	-0.07872	7.214e-01
ZNF250	1.57432	-0.07879	8.921e-01
NDUFS4	35.446	-0.07894	6.651e-01
LIN54	7.18432	-0.07907	8.093e-01
TERF1	18.5431	-0.07921	6.584e-01
LTBP2	2.11843	-0.07929	9.116e-01		Yes
PLBD2	42.8693	-0.07932	7.190e-01
C15orf40	21.7798	-0.07946	7.269e-01
TMEM254	5.1371	-0.07947	8.214e-01
VSTM1	8.74235	-0.0795	9.248e-01		Yes
PCNT	11.8967	-0.07952	7.845e-01
PDCD5	89.7037	-0.07954	7.161e-01
VAMP2	28.6812	-0.07955	7.240e-01
IGF1R	4.80874	-0.0797	8.521e-01
POLDIP3	29.0398	-0.0797	4.926e-01
CCDC32	23.3363	-0.0798	6.235e-01
NBPF11	4.45332	-0.07983	8.295e-01
GPSM2	1.52176	-0.07984	9.040e-01
CAPN2	121.043	-0.07992	6.168e-01
INTS14	6.96598	-0.07998	7.794e-01
SETD5	37.7345	-0.08004	6.441e-01
C4orf48	305.121	-0.08011	7.001e-01		Yes
PTPN9	22.0402	-0.08019	6.371e-01
PMPCA	22.4072	-0.08021	6.508e-01
DCTD	23.57	-0.0805	7.023e-01
ADORA2B	10.1715	-0.08053	8.773e-01
C9orf16	129.434	-0.08053	6.254e-01
RBM6	49.1993	-0.08067	6.170e-01
PSMC5	89.0116	-0.0807	6.362e-01
FAM111A	22.2055	-0.08072	7.487e-01
ALYREF	103.862	-0.08078	7.845e-01
ZWILCH	2.59014	-0.08111	8.818e-01
TOP1	205.517	-0.08125	6.955e-01
PLCL1	3.99222	-0.08128	8.961e-01
SLC41A2	9.07021	-0.08129	8.555e-01
SUCLA2	15.2462	-0.08129	7.038e-01
ZNF513	12.164	-0.08141	6.987e-01
PDCD2	36.2071	-0.08146	7.211e-01
NFATC3	19.9122	-0.08157	7.224e-01
TNRC18	37.941	-0.08159	6.834e-01
SNU13	139.874	-0.08168	5.340e-01
MRPL30	4.19121	-0.08175	8.096e-01
TRMT6	59.9597	-0.08177	7.796e-01
PDPR	13.8192	-0.08179	8.179e-01
DHX16	27.7624	-0.0819	5.627e-01
RNF25	9.91719	-0.08194	7.438e-01
KLHL9	26.1632	-0.082	6.585e-01
ATE1	13.1742	-0.08205	7.268e-01
DYM	23.7738	-0.08214	6.594e-01
BUD23	32.025	-0.08216	6.738e-01
ATXN3	24.051	-0.08216	5.607e-01
TBC1D9B	47.7595	-0.0822	6.647e-01
RAF1	37.2188	-0.08221	5.718e-01
TMCO6	7.39268	-0.08224	7.718e-01
ZNF784	2.06349	-0.08227	8.687e-01
PTRH2	21.3141	-0.0823	7.419e-01
TPST2	43.5922	-0.08232	6.862e-01
ARMC2	1.79717	-0.08233	8.911e-01
SMARCA5	78.0406	-0.08234	5.731e-01
CCDC22	14.5632	-0.08247	7.270e-01
HMGN1	95.8627	-0.08259	7.452e-01
NGDN	20.7609	-0.08274	6.866e-01
ZNF469	1.79505	-0.08281	8.973e-01
ZNF718	2.42544	-0.08284	8.813e-01
RAB11FIP3	2.44621	-0.08288	8.580e-01
SNRNP48	8.21717	-0.08293	7.747e-01
KPNA2	13.0288	-0.08296	7.621e-01
POLR3GL	22.6624	-0.08298	7.446e-01
RAB43	4.86971	-0.08303	8.253e-01
DHX9	61.3601	-0.08303	4.869e-01
XPO6	35.6349	-0.08303	6.966e-01
NIPSNAP1	3.25506	-0.08304	8.760e-01
METRN	8.24782	-0.0831	8.547e-01		Yes
MORC3	44.8576	-0.08328	6.178e-01
TMEM80	10.1496	-0.08328	8.020e-01
TMEM11	24.4384	-0.08362	6.932e-01
PJA1	5.66813	-0.08364	8.267e-01
BTN2A2	11.032	-0.08377	8.350e-01
ALG5	22.6974	-0.08377	7.496e-01
EEF1AKMT4	1.90093	-0.08394	8.837e-01
SMG7	35.4601	-0.08395	6.450e-01
UFL1	23.7302	-0.08397	6.668e-01
WWC2	11.4683	-0.084	7.530e-01
SLC20A2	10.7845	-0.08405	7.039e-01
EIF1AD	22.4998	-0.08425	6.175e-01
CACNB1	1.43182	-0.08431	9.040e-01
RALGAPA1	21.9137	-0.08457	7.868e-01
CFAP20	6.35814	-0.08459	7.546e-01
TM2D2	31.8064	-0.08462	6.869e-01
PUM1	56.0198	-0.08465	4.659e-01
ZNF664	9.19843	-0.08469	7.652e-01
PSMB10	155.61	-0.08472	7.686e-01
PDPK1	28.8495	-0.0848	6.166e-01
MINDY3	10.51	-0.08491	7.565e-01
SAP30L	17.9594	-0.08497	7.343e-01
REXO1	18.7426	-0.08505	6.424e-01
ALDH9A1	22.639	-0.0851	6.590e-01
URGCP	5.84288	-0.08521	7.854e-01
DGKA	23.7283	-0.08523	7.517e-01
ARID3B	8.93655	-0.08526	7.679e-01
ATP6V1B2	288.325	-0.08529	5.526e-01
ZNF438	22.8138	-0.0853	7.309e-01
FSCN1	9.44599	-0.0853	8.460e-01
SNX8	53.0972	-0.08532	7.133e-01
SNRNP27	27.0971	-0.08534	6.171e-01
CCT6A	127.261	-0.08546	6.936e-01
POLR2H	33.1591	-0.08553	6.712e-01
C6orf47	20.3479	-0.08553	6.672e-01
TM9SF1	7.97884	-0.0856	7.555e-01
WIPF1	103.655	-0.08572	5.821e-01
FKBP1C	2.98565	-0.08574	8.767e-01
NIPBL	86.4587	-0.0858	4.913e-01
CGRRF1	9.45052	-0.08583	7.505e-01
APIP	40.4151	-0.08589	7.270e-01
CABIN1	19.0133	-0.08599	7.009e-01
ATP6V0D1	313.797	-0.08603	6.054e-01
UBE2F	24.2313	-0.08604	7.090e-01
GGPS1	4.52663	-0.08604	7.966e-01
SRSF10	88.7984	-0.08606	4.166e-01
NUCKS1	70.6779	-0.08609	6.696e-01
RCN2	15.4799	-0.08616	7.739e-01
MPHOSPH8	83.3962	-0.0863	4.835e-01
IFT27	12.664	-0.08643	7.718e-01
RSRP1	133.816	-0.0865	7.012e-01
NDUFA9	10.1789	-0.08659	7.395e-01
SMUG1	13.7458	-0.0866	7.269e-01
SET	214.384	-0.08663	4.666e-01
THEMIS2	112.398	-0.08674	5.947e-01
SMARCE1	21.8136	-0.08675	5.960e-01
PEPD	67.2019	-0.08684	6.837e-01
DNAJC25	5.07451	-0.0869	8.084e-01
PRKCA	20.3413	-0.08692	7.747e-01
CMSS1	5.28047	-0.087	8.726e-01
TTPAL	5.38124	-0.08706	7.813e-01
AGL	6.89491	-0.08712	8.063e-01
TNNT1	16.3648	-0.08762	9.137e-01
ZNF350	11.1529	-0.08765	6.893e-01
MKL1	27.7918	-0.08765	6.208e-01
UBE2M	81.0059	-0.08767	7.406e-01
PRPF40A	119.715	-0.08774	3.081e-01
FBXW2	19.0158	-0.08775	6.242e-01
BTD	5.45261	-0.08784	8.093e-01		Yes
SNX4	20.0695	-0.08784	6.680e-01
APTX	15.4904	-0.08784	6.007e-01
GTF3C5	14.3724	-0.08786	6.651e-01
REEP3	61.3625	-0.08791	5.699e-01
MRPS12	56.3526	-0.08791	7.408e-01
FBN2	5.98965	-0.08794	8.646e-01		Yes
CSKMT	8.30918	-0.08799	8.241e-01
NKAP	34.595	-0.08802	5.345e-01
DOCK2	75.6774	-0.08803	5.170e-01
CCT7	60.3255	-0.08807	6.509e-01
SINHCAF	26.62	-0.08809	6.791e-01
MED25	23.5776	-0.08817	6.277e-01
INPPL1	31.1786	-0.08826	6.697e-01
KIFC2	5.14369	-0.08837	8.414e-01
UBIAD1	9.44035	-0.08843	7.896e-01
YWHAG	122.564	-0.0886	5.066e-01
DNAJC21	45.9822	-0.08873	5.447e-01
TUBGCP6	8.00597	-0.08877	7.775e-01
LSM14A	63.8667	-0.08881	4.100e-01
CTSA	219.343	-0.08891	5.572e-01
GSR	40.0538	-0.08901	7.625e-01
PSPC1	26.8868	-0.08904	5.823e-01
SCAMP2	94.9783	-0.0891	5.962e-01
ANKRD17	44.3683	-0.08913	4.818e-01
IMPDH1	65.5022	-0.08916	6.467e-01
AFG3L2	38.1617	-0.08922	6.588e-01
RACGAP1	3.65741	-0.08926	8.041e-01
SEPHS2	46.6395	-0.08931	7.063e-01
APH1A	66.6303	-0.08934	5.241e-01
TWF1	30.7776	-0.08935	6.060e-01
MPZ	2.36043	-0.08949	8.723e-01
UBE3B	13.696	-0.08949	6.146e-01
MLEC	97.4484	-0.08959	6.893e-01
RILP	34.7628	-0.08963	6.747e-01
IDI1	33.8614	-0.08965	7.093e-01
TXLNG	6.22976	-0.08966	7.619e-01
PTPRN2	2.49478	-0.08967	8.977e-01
ECHDC1	45.5918	-0.08971	6.091e-01
CSF2RA	44.4461	-0.0898	6.729e-01		Yes
CPOX	6.43549	-0.08981	8.201e-01
MED1	22.9179	-0.08981	5.576e-01
FRYL	34.5857	-0.08987	5.937e-01
TRAK2	17.028	-0.08994	5.901e-01
DMTF1	23.8612	-0.08997	6.680e-01
MTMR10	17.6582	-0.09005	6.597e-01
CH25H	13.6148	-0.0901	9.247e-01
ANP32A	107.467	-0.09011	5.804e-01
B4GALT3	17.5071	-0.09018	6.362e-01
PMP22	60.3378	-0.09029	8.964e-01
CRTC3	28.6468	-0.09031	5.467e-01
ZSWIM1	2.87246	-0.09033	8.084e-01
KCTD9	9.53719	-0.09037	7.191e-01
VPS36	54.93	-0.09043	4.851e-01
UTF1	7.5761	-0.09043	8.550e-01
DSN1	2.83777	-0.09046	8.781e-01
KIN	31.6652	-0.09058	5.043e-01
USP28	6.288	-0.0906	8.046e-01
DNAAF2	11.8136	-0.09063	7.547e-01
CYSLTR1	7.61311	-0.09077	8.502e-01
EDC3	8.50497	-0.0908	6.638e-01
C2orf49	14.593	-0.09085	6.756e-01
TMEM268	8.17488	-0.09089	8.139e-01
ATF6B	40.941	-0.09093	5.304e-01
CEBPG	43.1051	-0.091	6.662e-01
SLAIN2	65.2878	-0.09103	6.261e-01
CFAP298	13.9917	-0.09108	7.274e-01
PIGX	10.217	-0.0911	7.253e-01
EMSY	9.43563	-0.09119	6.916e-01
ADAM19	43.0773	-0.09145	8.602e-01
LRRFIP1	502.835	-0.09157	5.458e-01
SRPRB	22.0406	-0.09158	7.790e-01
MTA1	14.173	-0.09175	6.585e-01
ERLEC1	52.6398	-0.09183	5.210e-01
LDB1	12.8426	-0.09184	7.032e-01
LRRC8A	5.89437	-0.0919	7.222e-01
GSTM4	5.91979	-0.09191	8.781e-01
FAM13B	32.1007	-0.09194	6.330e-01
MGMT	29.394	-0.09194	7.193e-01
TRMO	10.4215	-0.09205	7.236e-01
C7orf43	14.0367	-0.09214	6.753e-01
ESS2	9.31442	-0.0922	7.059e-01
SLC4A2	39.479	-0.09226	5.516e-01
RASGRP2	50.7415	-0.09232	7.364e-01
BCR	9.12448	-0.09234	7.602e-01
PEX3	2.95587	-0.09235	8.501e-01
LEMD2	25.1399	-0.09247	6.236e-01
CSNK1G3	23.4826	-0.09257	5.920e-01
TBC1D23	20.4973	-0.09258	6.173e-01
ZNF12	16.5196	-0.09271	6.819e-01
PROCA1	1.82577	-0.09276	8.648e-01
MCCC2	9.12892	-0.0929	7.382e-01
OCIAD1	71.7949	-0.09291	4.641e-01
FCGR2A	265.939	-0.09294	6.376e-01
PFDN6	38.2418	-0.09294	6.594e-01
EI24	22.1251	-0.09297	7.063e-01
HGF	6.14485	-0.09302	8.414e-01		Yes
MRPS18C	58.3791	-0.09303	6.345e-01
CHORDC1	46.7047	-0.09311	7.190e-01
SUMF1	18.8272	-0.09314	6.937e-01
FAM220A	4.23108	-0.09323	8.096e-01
IARS2	39.9309	-0.09338	6.659e-01
MRPS21	109.764	-0.0934	4.881e-01
HADHB	56.7049	-0.09361	4.574e-01
FOXO1	4.75077	-0.09369	8.395e-01
MRPL16	32.8624	-0.09377	6.601e-01
TMEM259	79.6035	-0.09386	5.894e-01
NOSIP	64.124	-0.09389	4.937e-01
MITF	23.9342	-0.09389	8.148e-01
DOCK7	15.5249	-0.09396	7.802e-01
SNRPF	89.0509	-0.09406	5.569e-01
NRDC	117.974	-0.09414	4.723e-01
MACROD1	1.64402	-0.09425	8.880e-01
MEGF9	49.6021	-0.09436	7.533e-01
CYB561D2	29.1632	-0.09442	6.550e-01
MOB4	12.9195	-0.09442	6.758e-01
OAF	21.7184	-0.09443	7.526e-01		Yes
UBR5	37.2086	-0.09446	5.580e-01
KCTD17	9.21675	-0.09459	7.452e-01
DYNC1LI2	37.8199	-0.09469	4.361e-01
FCGRT	340.984	-0.09478	6.254e-01
CLPTM1L	48.6316	-0.09493	5.776e-01
INTS3	16.6341	-0.095	6.777e-01
SCAF4	29.7766	-0.09501	5.108e-01
ELK4	22.3747	-0.09511	6.518e-01
SMG5	28.4764	-0.0952	5.895e-01
ARHGAP4	79.4945	-0.09522	6.588e-01
SEC63	43.4693	-0.09524	4.980e-01
PRNP	112.064	-0.09527	6.390e-01
HABP4	3.48396	-0.09543	8.414e-01
PDCL	13.5608	-0.09546	5.976e-01
PSMD1	76.1068	-0.09557	4.459e-01
WDR59	7.62387	-0.09562	7.193e-01
CENPC	13.3328	-0.09575	7.609e-01
CALCOCO2	79.1809	-0.09578	6.342e-01
RBM10	21.8367	-0.09584	5.540e-01
CUL3	53.0594	-0.09591	5.733e-01
HOMER3	65.4993	-0.09596	6.674e-01
CAPNS1	197.939	-0.09599	5.309e-01
AGAP2	3.41827	-0.09608	8.165e-01
VAMP4	32.6033	-0.09616	6.288e-01
CLTC	178.883	-0.09627	3.826e-01
CRTAM	6.77469	-0.09634	8.608e-01
CDKN2AIP	15.5756	-0.09635	7.214e-01
PARP6	17.0223	-0.09645	6.442e-01
CDCP1	45.5673	-0.09649	8.012e-01
GLIPR2	302.692	-0.09649	5.341e-01
BRD8	12.5551	-0.09663	7.017e-01
NSMCE3	14.8389	-0.09673	6.853e-01
WDR5B	2.84718	-0.09674	8.417e-01
SEC24C	29.1388	-0.09676	5.201e-01
PSMC6	50.7735	-0.09677	4.432e-01
DIAPH2	61.7384	-0.09683	7.017e-01
SMIM19	26.3361	-0.09692	6.506e-01
XYLT1	7.55191	-0.09698	8.484e-01		Yes
PPIP5K2	33.5175	-0.09707	6.143e-01
COA4	63.3785	-0.09712	6.844e-01
HIST1H4C	76.8137	-0.09714	7.828e-01
CLASP1	11.0516	-0.09715	6.656e-01
BSCL2	2.95025	-0.09717	8.093e-01
SDR39U1	20.0801	-0.09724	5.877e-01
PER1	36.7664	-0.09726	8.151e-01
ATP7A	9.70865	-0.09727	7.076e-01
RPAIN	32.6686	-0.09735	6.601e-01
RNF215	2.0489	-0.09751	8.494e-01
COQ2	20.0176	-0.09757	6.499e-01
HACL1	5.57883	-0.09757	7.262e-01
FIG4	11.864	-0.0976	7.443e-01
EMC10	55.4797	-0.09766	5.043e-01		Yes
PUDP	10.7506	-0.09767	6.958e-01
CCDC191	1.55554	-0.09771	8.705e-01
SLC25A39	68.3898	-0.09774	6.334e-01
FAM192A	38.1189	-0.09779	4.309e-01
GTF3C6	102.631	-0.09784	5.958e-01
AK6	25.3406	-0.09792	7.067e-01
ABCD4	9.66292	-0.09803	7.199e-01
STX16	28.9298	-0.09811	5.845e-01
RNF34	13.6911	-0.09812	6.424e-01
RTCA	32.196	-0.09819	6.258e-01
CTNNBL1	34.2343	-0.09823	5.439e-01
POLE3	34.2944	-0.09827	6.386e-01
MPRIP	12.0704	-0.09828	7.473e-01
CLEC7A	159.075	-0.0984	6.288e-01
PHLPP1	3.05196	-0.09841	8.580e-01
GNE	4.93667	-0.09844	7.785e-01
RNF4	27.2468	-0.09852	4.842e-01
FBXO30	10.8848	-0.09871	7.080e-01
PADI4	10.7745	-0.09893	9.029e-01
ERLIN2	15.6481	-0.09901	6.866e-01
HS1BP3	17.9859	-0.09905	6.391e-01
KMT2B	36.7377	-0.09918	6.376e-01
RBM18	26.0721	-0.09925	6.025e-01
TIMM50	27.652	-0.09925	6.531e-01
THOC2	46.53	-0.09931	4.022e-01
PCGF6	7.05371	-0.09938	7.251e-01
ZDHHC7	39.1124	-0.09942	5.638e-01
PTCD1	1.90262	-0.09944	8.580e-01
SERGEF	6.05165	-0.09947	7.532e-01
XAB2	23.4077	-0.09948	5.556e-01
PKN1	59.7531	-0.09953	5.503e-01
ZCCHC3	11.9045	-0.09962	6.373e-01
EIF4G3	58.1754	-0.09972	5.523e-01
UBE2G1	27.2473	-0.09985	5.111e-01
TM9SF2	130.401	-0.10013	3.799e-01
CCNG1	10.3678	-0.10018	7.182e-01
EIF4A1	78.8918	-0.10019	5.264e-01
IRF2BPL	27.8334	-0.1002	7.269e-01
VEZF1	30.7368	-0.10028	4.733e-01
CORO7	22.8937	-0.10032	6.834e-01
TP53I13	27.4744	-0.10039	6.441e-01
RPA1	10.5392	-0.10044	7.423e-01
POR	89.1309	-0.10049	6.403e-01
PHF3	52.3425	-0.10053	5.258e-01
SFSWAP	36.214	-0.10069	4.253e-01
TCF7L2	37.2499	-0.10081	7.374e-01
WDFY4	25.6204	-0.10085	5.868e-01
FBXO28	13.3269	-0.10087	6.065e-01
GON4L	34.9609	-0.10096	4.030e-01
PPFIA1	84.3707	-0.10101	5.181e-01
NEK6	77.6538	-0.10105	6.363e-01
PTGES3	238.046	-0.10109	5.414e-01
KATNB1	6.04057	-0.10128	7.103e-01
MTX1	46.4735	-0.10134	5.935e-01
ZNF791	16.2398	-0.10147	6.486e-01
GUSB	55.5308	-0.1015	5.123e-01
ZNF699	8.1938	-0.10156	7.332e-01
NUBP1	26.3859	-0.10159	6.347e-01
ACTN4	101.466	-0.10167	5.072e-01
SMAP2	134.932	-0.10176	7.682e-01
TSEN15	14.8576	-0.10177	7.095e-01
FBXL5	81.1544	-0.10177	5.607e-01
TERF2IP	79.3084	-0.10186	3.061e-01
TP53RK	16.857	-0.10194	6.815e-01
FBXO7	44.3415	-0.10207	4.067e-01
GRIPAP1	49.3131	-0.10223	5.039e-01
TRAPPC6B	17.4317	-0.10224	5.868e-01
STK36	2.0632	-0.10227	8.341e-01
SEC61A1	89.1168	-0.10231	4.542e-01
UNC13D	34.9623	-0.10234	6.330e-01
FBXO25	7.55002	-0.10246	7.111e-01
MRPS16	59.7307	-0.10257	6.206e-01
LBX2	4.78381	-0.10258	7.799e-01
GTF3A	95.3313	-0.10271	5.714e-01
GTPBP8	6.62262	-0.10275	7.436e-01
MIER3	3.94296	-0.10282	7.462e-01
RABGGTA	16.3384	-0.1029	7.054e-01
AATF	55.6465	-0.10295	3.899e-01
NSMF	10.3884	-0.10305	7.139e-01
SPTAN1	37.5064	-0.10307	5.274e-01
DYNLRB1	166.758	-0.10308	2.736e-01
TRIM27	46.7317	-0.10324	5.557e-01
HMG20A	6.9643	-0.10336	6.893e-01
CTR9	45.8093	-0.10342	4.162e-01
ACIN1	86.4444	-0.10352	4.413e-01
GALNT6	28.7705	-0.1037	6.584e-01
NPLOC4	35.0795	-0.10384	5.637e-01
HSF1	44.8262	-0.10395	4.552e-01
GPS1	36.693	-0.104	5.617e-01
C8orf82	10.8637	-0.104	7.125e-01
DHX30	30.5291	-0.10405	5.077e-01
ISG20L2	31.4707	-0.10414	5.574e-01
SND1-IT1	7.1007	-0.10417	7.557e-01
TRIM5	10.8094	-0.1043	7.808e-01
BRD7	79.051	-0.10432	4.803e-01
HMGXB3	55.5889	-0.10436	5.875e-01
ZNF276	24.5118	-0.10458	6.859e-01
LIN37	4.00459	-0.10466	7.594e-01
MRPL44	21.0566	-0.10467	5.942e-01
LRIF1	20.1396	-0.10472	6.391e-01
NUBP2	32.0763	-0.10492	6.434e-01
ITPR2	74.8722	-0.10493	6.261e-01
RNFT1	39.6779	-0.10495	5.548e-01
CNBD2	4.53748	-0.10498	7.821e-01
LASP1	74.9864	-0.10502	4.474e-01
KPNA3	25.0356	-0.10506	5.152e-01
GOLGA4	91.628	-0.1051	4.888e-01
TGFB1	293.499	-0.1052	6.007e-01		Yes
POLR2I	52.9188	-0.10523	6.219e-01
ZNF148	34.6205	-0.10531	4.634e-01
YJU2	8.57715	-0.10535	7.225e-01
EDN1	9.57226	-0.10538	9.287e-01		Yes
AP3D1	75.9888	-0.10543	4.161e-01
KCTD10	21.8584	-0.10545	5.573e-01
PQLC2	14.0736	-0.10552	6.506e-01
BSG	145.144	-0.10552	5.121e-01
FABP5	377.919	-0.10555	8.201e-01
TMEM102	6.0375	-0.10579	7.886e-01
NRIP1	79.2391	-0.10595	6.504e-01
GBF1	24.0444	-0.10598	4.878e-01
ZNF672	17.7026	-0.10599	5.875e-01
ACBD5	20.3797	-0.10599	5.776e-01
C1QBP	89.5551	-0.10603	6.622e-01		Yes
F8A1	4.05481	-0.10608	8.210e-01
DHX15	52.2972	-0.1061	4.138e-01
SENP7	9.37822	-0.10614	7.109e-01
PEF1	35.1707	-0.10617	4.871e-01
HERC1	25.4127	-0.10643	6.209e-01
BCL9L	10.1016	-0.1065	7.364e-01
HIST1H2BK	14.3195	-0.10653	7.609e-01
ARFGEF1	51.5774	-0.10655	4.703e-01
GAR1	18.8111	-0.1066	6.441e-01
NDUFA3	153.047	-0.10663	6.964e-01
PRKRA	11.5342	-0.10682	7.118e-01
APOO	5.48592	-0.10682	7.526e-01		Yes
SNAPC4	4.88488	-0.10687	7.380e-01
CCZ1	9.33892	-0.1069	7.332e-01
EXOC2	11.1728	-0.10702	5.920e-01
SDHD	37.0867	-0.10714	4.913e-01
ZDHHC16	11.6238	-0.10739	6.970e-01
DCAF7	67.4221	-0.10751	3.042e-01
TRIO	38.4073	-0.10754	6.445e-01
POP5	25.1612	-0.10755	7.374e-01
ABR	67.3186	-0.10757	4.702e-01
ANKRD9	8.25743	-0.10763	7.828e-01
PACS1	20.6399	-0.1077	5.841e-01
ARMH3	14.7286	-0.10777	5.014e-01
ESYT2	33.7043	-0.10784	6.897e-01
MUS81	15.8252	-0.10786	5.341e-01
LMAN2L	3.4543	-0.10786	7.910e-01
GLG1	70.3588	-0.10794	3.961e-01
VAPB	14.8546	-0.108	5.355e-01
IPO9	18.2516	-0.10803	6.173e-01
APOPT1	15.5734	-0.10807	5.562e-01
ZMPSTE24	28.1452	-0.10855	5.439e-01
MRPL41	191.676	-0.10859	5.000e-01
CAMKMT	3.17036	-0.10861	8.025e-01
PHTF1	13.3701	-0.10871	5.915e-01
PIM1	177.664	-0.1088	6.861e-01
CCDC50	23.5615	-0.10883	7.508e-01
IFI27L2	127.157	-0.10885	5.280e-01
ILF3	105.539	-0.10885	2.879e-01
TPP2	36.5242	-0.1089	4.654e-01
SLC35D2	11.9488	-0.10894	7.074e-01
BOD1	12.0476	-0.10908	6.939e-01
AP2M1	156.608	-0.10916	3.740e-01
SMIM10L1	32.3413	-0.10921	5.516e-01
GNB4	60.7227	-0.10924	6.172e-01
MAF	35.7565	-0.10931	7.853e-01
PPCS	65.8828	-0.10934	5.649e-01
MINCR	2.35782	-0.10936	8.331e-01
B3GALT4	17.0475	-0.10952	6.267e-01
TDP2	38.0837	-0.10953	7.277e-01
KIF13B	24.3318	-0.10958	5.285e-01
TRAF6	9.72746	-0.10961	6.569e-01
ELOA	32.4193	-0.10982	4.485e-01
CEBPZOS	22.9675	-0.10985	5.942e-01
BICD2	37.5991	-0.10992	4.510e-01
IFT122	4.98914	-0.10993	8.051e-01
SYK	156.508	-0.11001	3.404e-01
GSK3A	46.5983	-0.11001	5.143e-01
KIAA0319L	18.9558	-0.11005	6.206e-01
USP1	25.0133	-0.11019	5.234e-01
MICU2	29.4609	-0.1102	4.155e-01
DESI1	39.9486	-0.1103	5.407e-01
INTS1	23.9714	-0.11042	5.904e-01
PSMA4	115.722	-0.11043	5.123e-01
VPS35L	23.4716	-0.11045	4.945e-01
HAUS2	16.4259	-0.1105	5.824e-01
MBD3	20.1192	-0.11054	6.266e-01
CWC15	59.2325	-0.11056	3.629e-01
SURF2	24.2703	-0.11061	6.467e-01
ADSL	17.3025	-0.11062	6.807e-01
ZNF512	8.56152	-0.11067	6.716e-01
SLC37A1	6.50243	-0.1107	7.408e-01
ZNF18	2.6983	-0.11071	8.128e-01
TMEM206	11.2929	-0.1108	6.902e-01
CLPX	18.0628	-0.11081	5.713e-01
KYAT1	1.25914	-0.11082	8.613e-01
GTF2H5	51.4586	-0.11082	5.705e-01
MTMR12	11.6288	-0.11085	6.449e-01
PIGN	8.45218	-0.11086	7.277e-01
AKIP1	15.0742	-0.11091	7.747e-01
SNRNP70	92.0007	-0.111	3.875e-01
SUZ12	43.6392	-0.11103	4.454e-01
NDUFS2	60.2931	-0.11106	3.927e-01
MAPK14	37.5328	-0.11108	5.892e-01
DNAJC30	7.19843	-0.11117	7.406e-01
ARF6	245.212	-0.11125	4.104e-01
NID1	2.76275	-0.11156	8.679e-01		Yes
HOMEZ	5.8528	-0.11163	7.180e-01
TUT7	62.8749	-0.11165	6.254e-01
DOK2	125.968	-0.11168	6.438e-01
POP4	28.2401	-0.11174	5.873e-01
G3BP1	55.6634	-0.11178	5.264e-01
ARL1	20.8026	-0.11183	6.380e-01
ZNF558	3.06445	-0.11184	7.814e-01
PARP2	3.20063	-0.11194	8.339e-01
DYNC1I2	60.4634	-0.11197	5.285e-01
IFT46	2.16107	-0.11202	8.051e-01
JPT2	8.17993	-0.11207	7.436e-01
MTMR9	16.1034	-0.11215	5.250e-01
GSTCD	1.56922	-0.11217	8.397e-01
MAGOHB	14.311	-0.11219	6.605e-01
FAM216A	1.91235	-0.11221	8.656e-01
SNRNP35	25.6465	-0.11235	4.733e-01
SREK1	42.116	-0.11235	4.338e-01
NDUFS3	54.1143	-0.1124	5.884e-01
PGAP1	2.27742	-0.11244	8.650e-01
COP1	33.972	-0.11247	4.382e-01
TIMM9	19.4935	-0.11248	6.953e-01
TMEM218	12.8908	-0.11254	6.674e-01
GPBP1L1	34.174	-0.11265	3.448e-01
TMEM115	18.4102	-0.11267	5.548e-01
PLCG2	27.2063	-0.11287	4.960e-01
UCKL1	15.017	-0.11287	5.818e-01
CDC34	40.2814	-0.11293	5.143e-01
ABCB7	12.7585	-0.11305	5.617e-01
TK2	14.4729	-0.1131	6.625e-01
PCMTD2	5.91287	-0.11326	7.585e-01
RAB33B	4.20356	-0.11334	7.614e-01
WAPL	67.7833	-0.11344	4.138e-01
IGF2BP2	11.453	-0.11347	7.293e-01
CDK17	18.5982	-0.11356	6.403e-01
IWS1	43.0118	-0.11361	3.644e-01
PYROXD1	21.6532	-0.11362	4.858e-01
CD33	45.0561	-0.11371	5.934e-01
MOSPD3	14.776	-0.11387	7.051e-01
FAM199X	15.3504	-0.11391	5.364e-01
CXXC5	25.83	-0.11391	7.459e-01
DDX23	29.79	-0.11392	4.546e-01
KAT14	3.03705	-0.11396	8.289e-01
ERICH1	85.8489	-0.11398	4.371e-01
AIFM1	15.6762	-0.11406	6.534e-01
MRPL47	37.8226	-0.11412	4.336e-01
GADD45GIP1	135.68	-0.11424	4.655e-01
APC	31.3112	-0.11434	5.143e-01
HIF1AN	16.564	-0.11435	5.121e-01
TMEM127	71.3025	-0.11437	3.812e-01
NCAPH2	7.10681	-0.11437	7.035e-01
EFCAB11	1.61642	-0.11449	8.716e-01
PLAA	26.7141	-0.11452	5.242e-01
RIC8A	31.6367	-0.11454	3.820e-01
TRPC4AP	47.8858	-0.11462	4.445e-01
LINS1	8.12878	-0.11465	6.374e-01
ELMO1	25.8334	-0.11465	5.606e-01
NLN	22.3078	-0.11466	7.268e-01
LLPH	18.2213	-0.11478	4.624e-01
APOE	359.427	-0.11479	8.937e-01		Yes
TMEM33	57.7826	-0.1148	3.086e-01
NDE1	18.0808	-0.11485	5.824e-01
KCNQ1OT1	8.18413	-0.11486	7.625e-01
PIAS1	48.9273	-0.11504	4.161e-01
CHST14	4.27038	-0.11519	7.546e-01
POLR2C	18.467	-0.11522	5.915e-01
SCLY	2.16762	-0.11523	8.091e-01
EXOSC7	21.8077	-0.11525	6.742e-01
NKAPL	2.4772	-0.11525	8.093e-01
LMBR1L	12.3099	-0.11527	6.403e-01
UGGT1	25.714	-0.11538	5.116e-01
ARMCX5	5.94596	-0.11553	7.264e-01
SLC50A1	21.3722	-0.11568	5.824e-01
ELOF1	39.1694	-0.11578	4.538e-01
SCOC	14.9804	-0.11594	6.572e-01
HSCB	11.6554	-0.11599	5.583e-01
TADA2B	13.8685	-0.11603	5.472e-01
TRIM68	1.63711	-0.11605	8.293e-01
ZNF200	9.08362	-0.1161	6.363e-01
USP47	32.5866	-0.11628	4.277e-01
NUMA1	45.4757	-0.11632	4.655e-01
VPS33A	10.5682	-0.11646	6.714e-01
RPRD1B	19.2065	-0.11646	4.729e-01
PIP4P1	30.3656	-0.11647	4.626e-01
RAB5IF	147.806	-0.11653	5.815e-01
TLR4	77.702	-0.11663	6.612e-01
CPSF2	32.6093	-0.11664	3.899e-01
PUF60	64.8354	-0.11664	4.528e-01
HMG20B	20.9309	-0.11665	5.753e-01
RECQL	45.587	-0.1167	3.873e-01
SCRIB	9.53047	-0.11674	6.493e-01
ZPR1	34.0461	-0.11676	5.235e-01
MTF2	18.7361	-0.11699	4.677e-01
RFXANK	30.8577	-0.11701	5.399e-01
ATAD2B	33.2827	-0.11702	5.353e-01
CEP44	4.56093	-0.11704	7.715e-01
ITGB3BP	3.91768	-0.11704	8.293e-01
TBP	10.0325	-0.11706	6.079e-01
HSPA14-1	6.03491	-0.11709	6.510e-01
UBE3C	43.406	-0.1172	4.554e-01
ZNF341	3.94478	-0.11721	7.504e-01
PNPLA2	78.2605	-0.11728	4.633e-01
PHF6	15.5976	-0.11734	5.873e-01
MSL3	59.3885	-0.11736	4.819e-01
STARD3	36.7643	-0.11737	3.689e-01
PGD	233.262	-0.11737	5.188e-01
CCNJ	4.96071	-0.11739	7.628e-01
CORO1A	395.944	-0.11743	5.494e-01
TAZ	19.8381	-0.11749	5.482e-01
POLA2	2.97963	-0.11753	8.046e-01
CEP89	5.79906	-0.11754	6.958e-01
DNAJB14	37.9613	-0.11761	4.097e-01
MAPK9	12.2155	-0.11763	6.266e-01
C1GALT1C1	13.4147	-0.11768	6.776e-01
OTULINL	32.637	-0.11784	6.658e-01
TIAL1	45.0525	-0.11785	2.657e-01
C6orf62	103.798	-0.11788	4.457e-01
ZNF804A	9.83636	-0.11791	7.111e-01
RHOF	7.46144	-0.11798	7.233e-01
TRAF2	5.71316	-0.11805	7.150e-01
ASXL2	24.6423	-0.11814	4.906e-01
CENPB	33.7215	-0.11815	4.946e-01
CMTM7	84.8179	-0.11816	5.303e-01
HSPA9	73.8274	-0.11828	3.714e-01
LHFPL2	172.897	-0.11838	5.901e-01
TRIM11	14.3592	-0.11851	5.947e-01
SF3A3	36.2214	-0.11852	5.399e-01
RANBP9	17.3401	-0.11858	5.269e-01
SFMBT2	11.6908	-0.11879	8.030e-01
WASHC2A	24.7801	-0.11881	5.121e-01
MAP7D1	89.5259	-0.11884	3.331e-01
LAT2	125.907	-0.11894	5.274e-01
UCK2	13.259	-0.11894	7.320e-01
DIS3	24.5691	-0.11898	4.417e-01
VGLL4	16.029	-0.11901	6.191e-01
TMEM176A	127.954	-0.11903	8.778e-01
CDC23	9.82635	-0.1191	6.617e-01
KHDC4	12.6489	-0.11916	6.629e-01
CMTM3	64.0155	-0.11924	5.508e-01
TMEM214	18.5688	-0.11924	5.108e-01
NCKAP1L	116.61	-0.11939	3.641e-01
PSMC1	63.5771	-0.11939	2.986e-01
TKFC	8.1455	-0.1194	6.493e-01
ACTN1	251.823	-0.11946	4.119e-01
MX2	69.929	-0.11963	8.147e-01
RBM34	5.56837	-0.11965	6.936e-01
PTDSS1	27.2766	-0.11994	5.098e-01
DDX56	23.3315	-0.12005	5.578e-01
TTF1	15.2495	-0.1201	5.131e-01
GPN2	11.4307	-0.12016	5.562e-01
VMAC	3.17516	-0.12022	7.904e-01
GOLGB1	50.5391	-0.1203	5.241e-01
SLC25A40	20.9359	-0.12034	6.434e-01
PRKDC	66.522	-0.1204	5.129e-01
PHF23	25.594	-0.12041	5.647e-01
CHD6	12.0925	-0.12041	6.191e-01
GIGYF2	33.4822	-0.12042	3.754e-01
PWP1	27.5491	-0.12054	6.065e-01
GPATCH8	31.923	-0.12061	3.219e-01
WDR33	31.2345	-0.12063	3.562e-01
HP	11.485	-0.12083	8.932e-01		Yes
TMED9	133.767	-0.12093	4.679e-01
ADPGK	91.703	-0.12097	3.167e-01
KHNYN	21.8523	-0.12101	5.010e-01
NKIRAS1	3.55274	-0.12103	7.652e-01
SNRK	18.0284	-0.12114	5.121e-01
PI4KB	23.3912	-0.12125	4.937e-01
ACTR6	11.0878	-0.12141	6.367e-01
STX2	17.671	-0.12148	5.992e-01
ARL4A	75.335	-0.12164	6.953e-01
MRPL32	25.5726	-0.12177	5.953e-01
ERP44	80.6195	-0.12178	3.705e-01
C11orf54	13.5415	-0.12181	6.328e-01
PCNX3	16.5964	-0.12182	4.936e-01
S100PBP	10.2788	-0.12193	6.362e-01
MNDA	348.275	-0.12212	6.337e-01
NEK9	21.6429	-0.12217	4.851e-01
VPS72	16.7086	-0.12219	5.252e-01
JKAMP	27.3467	-0.12223	5.379e-01
MKL2	4.11603	-0.12225	7.910e-01
PDCL3	34.9764	-0.12228	6.088e-01
MSL2	13.936	-0.12235	5.015e-01
VAC14	33.4629	-0.1224	6.403e-01
LAMP1	193.4	-0.12245	4.877e-01
HECTD1	57.1786	-0.12249	3.057e-01
HINT2	20.8955	-0.1225	6.790e-01
TMEM126B	23.4361	-0.12253	5.580e-01
ALKBH3	8.68452	-0.12258	7.343e-01
UBA3	25.1012	-0.12265	4.432e-01
TCTE3	2.22412	-0.12266	8.030e-01
PABPN1	149.222	-0.12268	4.891e-01
PLD3	109.505	-0.12281	6.425e-01
PTPN22	10.3233	-0.12284	7.547e-01
KIFAP3	5.70524	-0.1229	7.509e-01
HACD1	3.44854	-0.12291	8.072e-01
RBM3	225.581	-0.12308	6.764e-01
ZBTB2	6.13817	-0.12314	6.183e-01
URM1	32.0221	-0.12315	5.259e-01
HNRNPD	178.194	-0.12327	3.696e-01
PUM2	36.2309	-0.1233	3.967e-01
POLR2J3	2.01521	-0.12334	8.426e-01
SLC37A4	3.14965	-0.12341	8.303e-01
FPR3	93.8755	-0.12349	7.975e-01
GPN3	22.1097	-0.1235	6.747e-01
MTG2	14.3664	-0.12358	5.241e-01
TOR2A	33.9352	-0.12358	4.983e-01		Yes
FICD	6.58809	-0.12361	7.452e-01
AP1S1	34.5875	-0.12362	5.607e-01
PLCD1	2.85089	-0.12363	8.072e-01
GAB3	21.9421	-0.12366	5.575e-01
CHUK	15.8707	-0.12373	5.119e-01
ERAL1	18.2797	-0.12374	6.429e-01
FOSL1	23.9144	-0.12374	6.658e-01
METTL15	4.55956	-0.12382	7.285e-01
STK39	10.3635	-0.12388	7.088e-01
TRMT10B	8.97513	-0.1241	6.695e-01
PIK3CB	38.1241	-0.12413	5.650e-01
TMBIM1	100.368	-0.12414	3.527e-01
PIGC	16.53	-0.12416	5.575e-01
MKLN1	25.2042	-0.12429	5.000e-01
RRP1	25.3878	-0.1243	5.713e-01
UBQLN1	72.0816	-0.12431	2.044e-01
DISC1	4.44457	-0.12436	7.555e-01
MRPS15	50.2915	-0.12438	6.374e-01
GNGT2	5.61957	-0.12452	7.794e-01
HIBADH	7.84554	-0.12458	7.394e-01
CMAS	25.4861	-0.1246	6.625e-01
AKIRIN2	100.235	-0.12474	4.400e-01
N4BP1	88.3888	-0.12475	5.801e-01
TDRD3	7.22039	-0.12483	7.405e-01
MED21	9.2647	-0.1249	6.396e-01
MED11	14.9369	-0.12498	5.491e-01
NUDT9	18.8514	-0.12503	6.700e-01
ATG16L2	35.7104	-0.12503	6.396e-01
EPB41	18.2851	-0.12506	5.947e-01
KBTBD8	6.12023	-0.12509	7.398e-01
FUT4	11.9365	-0.1251	6.066e-01
TAPT1	7.24085	-0.12524	6.267e-01
GMNN	5.77559	-0.12555	7.309e-01
PTGR1	7.89631	-0.12565	7.919e-01
SMIM8	3.93414	-0.12579	7.408e-01
VPS13D	20.4396	-0.12593	5.069e-01
SSBP2	5.79574	-0.12598	7.605e-01
BTRC	4.75099	-0.126	6.668e-01
UBR7	5.37282	-0.12606	6.272e-01
SETX	89.1128	-0.12606	3.799e-01
ATP9B	35.1626	-0.12613	6.779e-01
HSPA4	65.8545	-0.12628	4.422e-01
SLIRP	107.059	-0.12629	5.356e-01
RPA2	17.1043	-0.12646	5.753e-01
JMJD1C	108.639	-0.12657	5.154e-01
SLC37A2	27.4182	-0.12671	6.866e-01
NCOA2	15.1837	-0.12701	5.576e-01
MAPK8IP3	23.7512	-0.12704	6.135e-01
TRMT10C	30.9801	-0.12706	5.491e-01
ANKRD49	13.4291	-0.12706	6.405e-01
MARCH5	21.3665	-0.12709	4.528e-01
PDS5A	55.0615	-0.12712	2.901e-01
BRD9	29.3403	-0.12717	5.396e-01
KRIT1	20.6341	-0.12726	4.161e-01
HARBI1	2.00375	-0.12727	7.746e-01
NCOR2	148.679	-0.12738	4.395e-01
UBAP2	15.7058	-0.12744	4.985e-01
ZNF688	11.34	-0.12746	6.192e-01
SAP130	5.76914	-0.12758	6.561e-01
PSME2	424.834	-0.12759	7.343e-01
CLEC16A	10.8684	-0.12767	5.387e-01
PDHA1	25.8712	-0.1279	5.039e-01
GBA2	17.1687	-0.12812	5.038e-01
LMBRD2	6.19556	-0.12816	6.588e-01
PEX13	7.44294	-0.12817	6.622e-01
FYTTD1	66.5553	-0.12818	3.453e-01
CCT4	92.015	-0.12818	4.162e-01
TIMM23	28.9334	-0.1282	4.733e-01
ANKRD12	174.422	-0.12829	4.367e-01
ULK2	7.92849	-0.12833	7.252e-01
SRSF1	54.7244	-0.12838	3.057e-01
SLC2A4RG	10.6087	-0.12842	7.197e-01
ARHGAP15	12.975	-0.12849	6.554e-01
ARHGEF40	28.941	-0.1285	6.407e-01
BIRC6	64.6424	-0.12852	3.439e-01
TNPO3	23.4992	-0.12855	4.145e-01
MRPL22	21.3235	-0.12862	5.950e-01
PDSS2	6.22357	-0.12866	6.690e-01
R3HDM1	14.4904	-0.12867	5.486e-01
SPRED2	6.9471	-0.12891	6.508e-01
TMEM175	10.1319	-0.12914	6.460e-01
CCDC126	8.51383	-0.12918	5.973e-01		Yes
FAM193A	20.0078	-0.12927	4.818e-01
TP53I3	15.5756	-0.1293	6.866e-01
B3GNT2	46.8209	-0.12939	6.393e-01
SYTL1	5.61331	-0.12943	8.176e-01
ZW10	5.28568	-0.12948	6.916e-01
AUH	4.96918	-0.12952	7.111e-01
ZNF32	9.09991	-0.12958	7.244e-01
YWHAH	309.649	-0.12986	6.192e-01
CDK7	7.88752	-0.12996	5.582e-01
ERCC8	5.54788	-0.13009	6.656e-01
DAP3	46.8863	-0.13012	2.292e-01
TBC1D8	18.5268	-0.13015	7.401e-01
MMP25	6.17962	-0.13019	8.288e-01		Yes
KLHDC3	24.2903	-0.13019	5.027e-01
SLC12A9	38.2791	-0.1302	5.522e-01
MRPL17	32.895	-0.13026	6.468e-01
ZNF282	5.67113	-0.13028	6.383e-01
IDH3A	17.824	-0.13033	5.894e-01
ZNF644	33.0993	-0.13049	3.487e-01
OPA3	13.2895	-0.13055	5.418e-01
SNX19	20.1195	-0.13066	4.024e-01
ZNF326	23.8642	-0.13074	3.286e-01
YLPM1	24.0278	-0.13079	3.874e-01
GLRX2	27.3071	-0.13079	6.337e-01
ISY1	11.0386	-0.13088	5.667e-01
ID2	263.255	-0.131	5.931e-01
CRYL1	16.8437	-0.13106	6.337e-01
MAP2K7	18.778	-0.13107	4.424e-01
BCS1L	5.01825	-0.13115	7.392e-01
DEGS1	44.0655	-0.13118	4.119e-01
MALSU1	31.2525	-0.13128	5.119e-01
TNFRSF1A	138.513	-0.13129	3.606e-01		Yes
KLF10	100.177	-0.13129	4.871e-01
SKI	42.6506	-0.13134	4.960e-01
IQCE	11.0702	-0.13135	5.920e-01
PMM2	23.511	-0.13136	5.669e-01
COMMD9	50.4329	-0.13143	5.116e-01
PTPN11	50.7722	-0.13162	4.042e-01
C6orf120	29.6109	-0.13171	4.266e-01		Yes
SMAD2	39.7159	-0.13172	3.177e-01
PDE12	18.4159	-0.13174	3.564e-01
KHK	1.76016	-0.13175	8.580e-01
IDNK	4.73435	-0.132	7.151e-01
IMMT	42.6472	-0.13208	4.570e-01
DUSP7	11.7891	-0.13246	6.654e-01
NUDT15	7.80173	-0.13266	6.752e-01
MRPL40	35.7929	-0.1327	6.328e-01
CCAR2	18.0473	-0.13272	4.122e-01
HPS3	22.3897	-0.13283	5.565e-01
ANAPC1	8.79313	-0.13283	6.860e-01
ARMC10	27.0704	-0.13287	5.746e-01
EIF2B2	17.2542	-0.13292	5.121e-01
MRPS5	73.1432	-0.133	3.269e-01
GPALPP1	10.3494	-0.13308	5.007e-01
MAP3K14	9.6939	-0.13313	7.039e-01
ECD	18.2868	-0.13326	4.601e-01
FAM189B	4.2892	-0.13339	7.118e-01
POLM	10.7843	-0.13343	5.971e-01
VARS2	4.85131	-0.13346	7.193e-01
CCDC174	26.6563	-0.13348	4.792e-01
VPS25	34.8168	-0.13348	4.679e-01
OGFR	103.902	-0.13369	4.723e-01
RAB6A	72.8163	-0.13371	2.121e-01
CDS1	2.83238	-0.13374	8.119e-01
PAX8	6.66513	-0.13375	8.429e-01
KANSL1	43.2979	-0.13383	4.641e-01
CCDC58	7.37409	-0.13385	7.150e-01
CASD1	6.34601	-0.13387	6.691e-01
PSMD12	59.7998	-0.13394	2.949e-01
SFXN3	40.8272	-0.134	4.180e-01
ZBTB34	6.84379	-0.13406	6.185e-01
LCLAT1	2.4138	-0.13406	8.005e-01
DIS3L	5.70799	-0.1341	7.507e-01
KMT5B	31.7113	-0.13417	3.625e-01
BUB3	42.2201	-0.13423	3.202e-01
FEM1B	22.2557	-0.13436	4.733e-01
AHSA1	39.8868	-0.13443	5.556e-01
MRPS31	13.3249	-0.13445	5.354e-01
TULP3	2.16237	-0.13445	7.739e-01
PGM2	20.1658	-0.1345	5.432e-01
DGKD	30.7128	-0.13451	5.522e-01
TRAK1	19.3686	-0.13458	4.928e-01
PPM1D	13.167	-0.13463	5.223e-01
ASB6	9.82431	-0.13465	4.784e-01
APOC1	422.452	-0.13466	8.580e-01		Yes
SLC17A5	17.5641	-0.13468	6.738e-01
PPP2R3B	1.94887	-0.13473	8.137e-01
CLPTM1	43.7017	-0.1348	2.901e-01
BZW2	21.8871	-0.13496	5.947e-01
NCBP3	36.2909	-0.13517	3.110e-01
AKAP13	202.465	-0.13527	3.663e-01
FGD4	46.2711	-0.13563	5.533e-01
CCAR1	45.7337	-0.13567	3.100e-01
KIAA1958	4.20137	-0.13584	7.774e-01
PROCR	16.1708	-0.13585	8.122e-01
MS4A4A	124.52	-0.13588	6.589e-01
AQR	21.3285	-0.1359	4.040e-01
WDR83	6.59144	-0.13592	6.191e-01
PTDSS2	6.91877	-0.13595	6.390e-01
KLF7	22.3202	-0.13612	6.155e-01
PI4K2A	36.1743	-0.13623	5.264e-01
HLTF	4.38047	-0.13627	7.911e-01
P2RY13	20.1517	-0.1363	7.842e-01
DNASE1L1	27.9763	-0.13642	4.501e-01
ZNF131	20.9427	-0.13643	3.352e-01
UTP23	25.7554	-0.13652	4.847e-01
CARS2	25.3584	-0.13655	5.461e-01
LTBP3	22.4748	-0.13669	6.034e-01		Yes
COX15	12.6859	-0.1367	4.960e-01
MTMR1	3.36281	-0.13694	7.107e-01
KLHL7	8.84354	-0.13696	5.980e-01
EEF1AKMT2	4.59812	-0.13701	6.681e-01
ZNF701	6.3501	-0.13702	6.204e-01
COPS5	41.0521	-0.13703	3.964e-01
RALGAPB	18.7045	-0.13704	4.495e-01
IPO5	19.5596	-0.13706	5.264e-01
SNAPC2	22.5794	-0.13712	5.149e-01
OGFOD3	13.7318	-0.13733	5.915e-01
DYNC1H1	140.673	-0.13734	2.262e-01
APOBEC3C	15.1438	-0.13738	6.376e-01
TBC1D13	8.07107	-0.13738	5.846e-01
THOC6	25.9739	-0.13755	5.121e-01
ZNF45	3.01232	-0.13757	7.151e-01
EVI2B	60.1006	-0.13758	5.121e-01
POLR3F	5.07615	-0.13759	6.627e-01
ARHGEF18	1.90751	-0.1376	7.530e-01
SIL1	32.0135	-0.13766	4.745e-01
DDX59	15.4912	-0.13768	5.106e-01
RUNX2	3.86958	-0.13769	7.910e-01
DEXI	5.37204	-0.13798	7.536e-01
BRWD1	34.6183	-0.13803	3.281e-01
LMF2	25.1114	-0.13806	4.101e-01
FLYWCH2	14.386	-0.13809	6.467e-01
CHD8	42.4569	-0.13815	3.550e-01
ZNF516	9.25458	-0.1382	6.866e-01
ZCCHC17	21.2895	-0.13837	5.062e-01
AGPAT3	51.6825	-0.13837	3.867e-01
RCE1	23.2553	-0.13843	4.008e-01
MMP17	3.27026	-0.13845	7.625e-01		Yes
FASTKD5	7.82862	-0.13848	5.309e-01
ATXN7L3B	39.6175	-0.13849	3.139e-01
ARID1A	68.5468	-0.13854	2.557e-01
PES1	41.2081	-0.13854	3.660e-01
ANXA11	122.522	-0.13855	3.129e-01
C6orf89	30.5156	-0.13866	2.383e-01
EIF3D	77.4178	-0.1389	1.819e-01
GOLGA1	10.3102	-0.13891	5.814e-01
MRM3	6.92295	-0.13892	6.894e-01
CDYL	25.3346	-0.13913	5.562e-01
AAMP	38.5894	-0.13925	3.480e-01
VTI1A	28.6695	-0.13934	3.560e-01
SLC25A24	129.451	-0.13936	4.983e-01
NAIP	118.415	-0.13937	5.277e-01
RABL6	52.7779	-0.13938	3.812e-01
FOXK1	15.553	-0.13942	5.123e-01
CD151	110.802	-0.13945	5.522e-01
IMPACT	15.6498	-0.13955	6.094e-01
GRN	744.399	-0.13957	4.045e-01		Yes
NARF	20.4316	-0.13965	6.238e-01
SMIM27	10.1662	-0.13974	6.425e-01
ACADSB	1.82036	-0.13994	8.029e-01
PPP6R2	27.7421	-0.13998	4.567e-01
PYCARD	433.644	-0.14001	4.597e-01
NSD3	50.6033	-0.14002	2.702e-01
SLTM	105.106	-0.14008	1.438e-01
PEBP1	51.7461	-0.14015	6.958e-01
MPHOSPH6	55.5629	-0.14016	5.111e-01
ATP6V0A1	74.8479	-0.14017	4.404e-01
SART3	16.7352	-0.14019	3.953e-01
ABHD14B	19.1688	-0.14024	5.834e-01
USP20	3.29926	-0.14032	7.209e-01
GYG1	46.5686	-0.14044	4.217e-01
PSMA3	78.3329	-0.14045	4.124e-01
NAA20	49.8248	-0.14051	5.824e-01
HTRA4	4.00761	-0.14069	8.314e-01		Yes
SDHAF4	3.51145	-0.14069	7.251e-01
KDM4C	19.7043	-0.1408	4.673e-01
SLC9A3R2	2.00032	-0.14082	8.094e-01
ENG	152.348	-0.14083	5.338e-01
NAP1L4	48.7941	-0.14091	2.637e-01
PFDN1	51.5617	-0.14094	4.568e-01
FAM207A	35.1123	-0.14101	4.850e-01
MRPL27	65.8644	-0.14105	4.560e-01
TANGO2	19.2162	-0.14111	4.511e-01
TNPO1	33.614	-0.14111	4.413e-01
ERRFI1	6.39967	-0.14119	8.580e-01
PIK3C2A	19.5615	-0.14129	4.254e-01
SNX6	138.824	-0.14137	1.841e-01
NUP37	6.79773	-0.14137	6.508e-01
IRAK1	112.122	-0.1414	4.626e-01
LANCL2	4.67246	-0.14143	6.694e-01
SP1	32.9832	-0.14153	3.312e-01
RIF1	45.2072	-0.14154	4.178e-01
WIPI1	16.223	-0.14156	7.193e-01
SETD2	38.2644	-0.14167	4.601e-01
HK1	90.7951	-0.14168	1.944e-01
TMEM87A	31.8324	-0.14169	3.271e-01
ELP1	6.98257	-0.14174	6.374e-01
EXOSC9	12.2205	-0.14175	4.937e-01
DAAM1	7.69026	-0.14178	6.866e-01
RHOT1	29.7452	-0.14189	4.138e-01
TPGS1	33.891	-0.14205	4.437e-01
TOB2	20.2947	-0.14208	4.689e-01
CLK4	14.1125	-0.1421	5.121e-01
TRIM4	23.753	-0.14214	3.783e-01
STAG1	23.153	-0.14215	4.116e-01
AKAP10	20.8247	-0.14217	4.541e-01
DRAP1	242.834	-0.14218	3.500e-01
SLC25A36	21.6327	-0.14221	5.231e-01
CTSL	1672.16	-0.14225	6.753e-01
TMEM87B	48.0144	-0.14227	4.983e-01
CCNQ	17.1293	-0.14228	5.957e-01
LMAN1	37.9161	-0.14246	6.083e-01
LCORL	19.7919	-0.14258	4.980e-01
FOXN2	35.2708	-0.14263	5.077e-01
SLBP	43.7825	-0.1428	3.130e-01
RANBP3	15.3606	-0.14315	3.289e-01
TSPYL4	3.85078	-0.14315	6.840e-01
FNTB	1.68362	-0.14319	7.900e-01
MBD2	141.467	-0.14323	4.850e-01
ANKRD39	7.85021	-0.14333	6.681e-01
CUL7	3.71748	-0.14354	7.056e-01
MCM3AP	29.3503	-0.14361	3.646e-01
SLC45A3	1.26442	-0.14368	8.571e-01
RNF5	27.5488	-0.14369	5.147e-01
AARS	16.9265	-0.14371	6.916e-01
GEMIN7	15.9076	-0.14375	5.718e-01
CYB5B	28.5835	-0.1438	3.176e-01
NRF1	8.61759	-0.14385	4.871e-01
TNFRSF10A	15.548	-0.14386	5.822e-01
ESYT1	20.8653	-0.14387	6.431e-01
PNISR	89.5047	-0.14388	3.076e-01
GLOD4	34.0626	-0.14399	4.403e-01
USP39	18.305	-0.14403	3.695e-01
GNB5	2.35501	-0.14405	7.531e-01
GPBAR1	11.6495	-0.1442	7.572e-01
MAP1S	52.6598	-0.14444	4.255e-01
PLOD1	25.9804	-0.14445	5.604e-01
FARP2	6.53982	-0.14454	6.267e-01
XPNPEP3	6.81426	-0.14459	5.942e-01
RNPEPL1	77.5088	-0.1446	3.579e-01
STK32C	17.2047	-0.14464	5.443e-01
GPN1	10.6487	-0.14465	5.234e-01
CLEC5A	193.195	-0.14482	6.561e-01
GLYR1	50.1673	-0.14483	2.499e-01
GNAS	312.305	-0.1449	3.609e-01
SLC45A4	6.18955	-0.14494	6.585e-01
TMEM19	6.85908	-0.14495	6.817e-01
THOP1	11.9308	-0.14502	6.155e-01
EDEM3	42.3899	-0.14518	3.875e-01
EIF4G1	125.557	-0.1452	1.614e-01
SPAG1	2.13325	-0.14523	7.590e-01
VPS4A	27.3907	-0.14532	3.506e-01
FH	15.4314	-0.14533	6.008e-01
STT3B	59.3592	-0.14536	3.458e-01
FKBP11	6.17843	-0.14557	6.441e-01
GAS8	2.04418	-0.1456	7.398e-01
SMARCC2	33.8665	-0.14561	2.467e-01
GORAB	8.85168	-0.14563	6.155e-01
VEZT	14.3224	-0.14566	5.004e-01
ADAT3	5.86332	-0.14567	6.430e-01
DHX36	74.2369	-0.14574	1.923e-01
MRPS10	27.4229	-0.1458	4.223e-01
HDDC2	24.966	-0.14585	6.242e-01
CCDC7	2.70241	-0.14591	7.332e-01
ZCRB1	30.0333	-0.14602	5.289e-01
SIPA1L3	6.17474	-0.14602	6.383e-01
MPPE1	13.284	-0.14607	5.814e-01
TMEM192	17.7538	-0.14611	6.172e-01
CD209	1.9585	-0.14612	8.414e-01
PIK3C3	17.7261	-0.14619	3.820e-01
CCDC92	16.9177	-0.14624	5.824e-01
SUPT7L	14.8797	-0.14626	4.106e-01
NEK4	7.90553	-0.14644	5.456e-01
HACD3	8.81059	-0.14646	7.392e-01
ABHD17A	69.9517	-0.14646	3.762e-01
EMG1	6.92405	-0.14657	6.512e-01
ROCK1	193.633	-0.14663	2.004e-01
ABT1	24.0378	-0.14667	3.949e-01
ENOPH1	17.4226	-0.14668	5.968e-01
SRP72	70.3796	-0.1467	2.905e-01
WDPCP	2.68804	-0.1467	7.415e-01
FAM173A	58.4062	-0.14676	5.118e-01
GMPS	16.0743	-0.14686	5.028e-01
ANKRD11	118.646	-0.14692	2.419e-01
MITD1	22.1948	-0.14696	4.385e-01
CARD19	76.7888	-0.14709	4.251e-01
COQ4	16.5198	-0.14714	5.971e-01
MTHFSD	3.83068	-0.14715	6.146e-01
WASHC1	51.6855	-0.14724	3.408e-01
PHKG2	22.2446	-0.14735	3.927e-01
MBP	84.8323	-0.14735	3.663e-01
HDHD5	30.0812	-0.14741	5.979e-01
TCFL5	3.53291	-0.14748	7.199e-01
MED23	10.019	-0.14763	5.263e-01
RNASEH2B	26.5625	-0.14765	5.603e-01
DOCK6	1.30813	-0.14778	8.245e-01
ABCF2-1	7.90148	-0.14788	5.973e-01
DCAF8	14.7328	-0.14812	4.724e-01
NDUFAF1	9.99195	-0.14821	5.010e-01
GGCT	27.2305	-0.14821	6.330e-01
CNOT6	16.2886	-0.14846	4.272e-01
PSMG3	23.7483	-0.14847	4.949e-01
ZC3H13	62.6948	-0.14851	2.529e-01
TMEM216	13.2045	-0.14852	5.522e-01
DLST	16.4339	-0.14859	3.732e-01
C19orf25	49.0551	-0.14863	3.130e-01
NUP35	2.78715	-0.14873	7.682e-01
HCFC1	48.6249	-0.14877	3.544e-01
DDRGK1	41.3723	-0.14882	4.642e-01
NT5C3B	9.79239	-0.14883	7.483e-01
CERS2	41.5035	-0.14889	2.911e-01
SHQ1	5.46426	-0.14902	6.551e-01
PYCR2	13.3648	-0.14904	5.108e-01
DCAF11	21.367	-0.14909	3.893e-01
BAG5	26.5894	-0.14925	3.061e-01
CTDSP1	65.6921	-0.14933	4.025e-01
ZNF721	12.8234	-0.14934	4.729e-01
HAUS8	3.5507	-0.14949	7.341e-01
API5	30.0845	-0.14951	2.817e-01
TCTA	21.7875	-0.14955	4.766e-01
ZNF585B	1.61727	-0.14968	7.746e-01
OLIG1	17.1834	-0.14982	7.941e-01
IBTK	34.2482	-0.14983	4.024e-01
XPR1	11.4213	-0.14986	4.651e-01
ACAP1	33.5095	-0.14986	6.015e-01
N4BP2L2	97.4417	-0.14988	3.291e-01
USP19	12.9225	-0.14989	4.104e-01
ZNF585A	2.64282	-0.14991	7.274e-01
GOLGA5	20.7011	-0.14995	3.130e-01
C1orf123	24.6396	-0.15	5.177e-01
ATXN10	31.2208	-0.15002	4.024e-01
TSC1	14.909	-0.15014	4.487e-01
INO80	29.4654	-0.15015	2.392e-01
VPS45	11.0829	-0.15018	5.664e-01
STK35	7.7249	-0.15036	5.304e-01
ZNF780A	9.28133	-0.15049	5.771e-01
DXO	6.1835	-0.15057	5.923e-01
MAN2A1	31.8028	-0.15066	4.604e-01
DDAH2	94.8764	-0.15068	4.376e-01
HDDC3	11.3812	-0.15081	6.507e-01
C1orf174	12.7877	-0.15081	6.165e-01
SPART	46.375	-0.15084	4.485e-01
ZNF592	21.5291	-0.15088	3.672e-01
ACSF3	14.4227	-0.15109	4.505e-01
RPTOR	9.38185	-0.1511	5.627e-01
SART1	29.8646	-0.15111	2.800e-01
ARFGAP1	22.356	-0.15112	4.726e-01
RGS12	16.2409	-0.15115	7.260e-01
WDR53	2.92645	-0.15122	7.095e-01
DPP9	29.2907	-0.15129	3.353e-01
BST2	224.827	-0.15165	6.083e-01
UBE4B	17.9595	-0.15186	4.008e-01
RFT1	7.76588	-0.15192	6.078e-01
NDUFS1	30.4807	-0.15195	3.353e-01
CD79B	2.41737	-0.15203	7.963e-01
SIRT7	34.9866	-0.15213	3.725e-01
THTPA	12.481	-0.15218	5.147e-01
RNF40	27.4875	-0.1523	2.303e-01
KCNQ1	15.6467	-0.15234	5.824e-01
SNRPA	45.2681	-0.15246	4.122e-01
IFT88	10.8829	-0.15264	5.262e-01
SNAP29	50.2892	-0.1527	3.202e-01
SNRPA1	34.2708	-0.15282	4.650e-01
PBRM1	65.2731	-0.15283	2.017e-01
ASB8	17.6773	-0.15285	3.579e-01
MRPS18A	20.3213	-0.15318	4.300e-01
ADAP1	29.8891	-0.15325	4.536e-01
MIGA1	9.54444	-0.15326	5.423e-01
ZNF787	24.2251	-0.1533	4.424e-01
CDC27	20.7703	-0.15346	2.949e-01
SLC25A19	48.2002	-0.15351	5.439e-01
PM20D2	2.11938	-0.15355	7.575e-01
RASA4	6.17184	-0.15359	7.840e-01
SLC9A7	4.50757	-0.15367	7.499e-01
HSD17B4	52.4624	-0.15367	4.671e-01
PRPF3	24.6852	-0.15372	4.986e-01
GNPNAT1	12.6256	-0.15383	5.995e-01
FANCM	2.1717	-0.15393	7.809e-01
ZNF587	8.15774	-0.15395	5.234e-01
UNG	1.91067	-0.15397	8.122e-01
SETD3	40.4197	-0.15398	2.942e-01
SELENON	22.4267	-0.15414	4.610e-01
SRD5A1	13.2751	-0.15429	5.811e-01
ZNF830	16.942	-0.15448	3.647e-01
SENP5	19.2404	-0.15454	4.100e-01
MRPL55	36.7698	-0.15455	4.361e-01
PI4KA	41.0082	-0.15468	2.464e-01
MUC20-OT1	32.5419	-0.1547	4.403e-01
ERVK3-1	8.76134	-0.15477	5.341e-01
JRK	5.7469	-0.1549	6.916e-01
ADH5	30.0497	-0.15517	5.556e-01
ATG5	30.2228	-0.1554	2.691e-01
KAT7	13.0513	-0.15552	4.669e-01
TUBA1C	125.673	-0.15585	4.902e-01
GUCD1	19.8376	-0.1559	2.712e-01
HSPD1	149.551	-0.15597	5.330e-01
FASN	12.5084	-0.15617	5.835e-01
MED4	35.2133	-0.15624	2.529e-01
ARHGAP1	17.6072	-0.1564	4.485e-01
ARHGEF1	74.5063	-0.15644	3.746e-01
SDHA	27.2291	-0.15646	3.161e-01
MAX	48.3056	-0.15674	2.700e-01
NCSTN	43.6675	-0.15704	2.292e-01
ARAP2	29.4933	-0.15715	6.130e-01
POMGNT1	5.95398	-0.15727	7.005e-01
PGM3	8.24905	-0.15732	5.814e-01
GOT1	6.84864	-0.15736	6.594e-01
MYO9A	16.9491	-0.15737	4.573e-01
CDK2AP1	25.0654	-0.1574	5.915e-01
LSG1	18.3535	-0.15743	4.429e-01
NCOA6	18.669	-0.15753	3.650e-01
OPA1	27.7526	-0.15766	3.527e-01
PPP2R5E	32.0979	-0.15774	1.714e-01
VPS52	11.2325	-0.1578	4.138e-01
QDPR	15.8801	-0.158	6.305e-01
APOBEC3F	2.5296	-0.15808	7.625e-01
THAP11	16.27	-0.15817	5.647e-01
RRP15	17.372	-0.15822	5.942e-01
ALG12	8.96683	-0.15824	5.805e-01
B3GAT3	40.2871	-0.15824	3.813e-01
ZNF175	2.58195	-0.15825	7.123e-01
COLGALT1	107.209	-0.15839	3.981e-01
VPS13B	20.0899	-0.1584	4.367e-01
FOXJ2	8.74511	-0.15844	4.627e-01
B3GNT8	7.56618	-0.15844	7.436e-01
NRBP2	3.55883	-0.15852	6.777e-01
RSBN1	22.0604	-0.15877	3.660e-01
P2RX1	23.1523	-0.15878	6.208e-01
CIAO1	45.9615	-0.15879	2.523e-01
POLR1E	3.45616	-0.15895	7.095e-01
DZIP1L	4.83799	-0.1591	8.151e-01
CCDC77	3.9322	-0.15912	6.016e-01
ZDHHC20	77.483	-0.15915	4.313e-01
GATAD2A	45.0047	-0.15919	2.731e-01
CHERP	19.3735	-0.15931	2.963e-01
G6PD	77.7664	-0.15938	4.217e-01
FOCAD	3.76063	-0.15939	6.885e-01
ZNF689	3.31511	-0.15945	6.696e-01
RBM4B	5.21282	-0.15947	6.625e-01
ASH1L	62.5406	-0.15951	3.779e-01
LMBR1	9.978	-0.15956	4.465e-01
NCF2	343.893	-0.15962	1.974e-01
CORO1C	133.535	-0.15969	3.256e-01
RAB39A	14.4848	-0.15987	6.002e-01
DDX60L	125.65	-0.15997	5.824e-01
USP38	13.5406	-0.16001	4.195e-01
TMEM170A	26.6292	-0.1601	2.864e-01
TCF20	9.37795	-0.16014	4.537e-01
TLK1	41.4252	-0.16018	3.163e-01
COASY	20.1831	-0.16029	3.476e-01
IL6ST	55.0924	-0.16038	4.395e-01		Yes
TMEM121B	4.4798	-0.16038	7.311e-01
CD1D	13.3209	-0.16039	7.039e-01
NEPRO	15.3678	-0.16042	4.116e-01
SLC33A1	7.10602	-0.16046	6.319e-01
KDM4A	4.93726	-0.1605	5.635e-01
DDX49	21.2232	-0.16053	3.980e-01
CREBZF	21.4202	-0.16056	4.397e-01
EPHX1	5.0176	-0.16059	7.456e-01
CIAPIN1	18.9295	-0.16059	4.528e-01
MALAT1	13400.6	-0.16082	5.439e-01
NME1	18.7686	-0.16084	6.328e-01
GSE1	7.69125	-0.16091	5.598e-01
ZNF384	18.6089	-0.16093	2.942e-01
MYL6B	7.96706	-0.16103	6.383e-01
PCK2	24.4933	-0.16107	5.966e-01
BRPF3	10.8247	-0.16108	5.681e-01
ACYP1	8.47442	-0.16108	6.431e-01
RUSC1	9.7912	-0.16108	4.928e-01
ZNF700	3.87438	-0.16138	6.430e-01
IMPA2	22.8343	-0.16139	5.923e-01
ARNTL	12.2825	-0.16142	4.878e-01
FIP1L1	26.4614	-0.16154	2.174e-01
SPEN	70.0745	-0.16182	2.368e-01
PRICKLE3	3.27785	-0.16188	6.734e-01
KIAA0556	8.74126	-0.16192	4.679e-01
SLPI	10.4695	-0.16193	8.871e-01		Yes
PMS2	7.21374	-0.16194	4.560e-01
ZNF668	12.9947	-0.16197	4.960e-01
ZFP62	3.75935	-0.16199	6.374e-01
POLR2D	14.9633	-0.16204	4.624e-01
LYRM1	12.5775	-0.16212	5.140e-01
RHOBTB3	14.359	-0.16213	6.949e-01
MPG	47.139	-0.16216	3.804e-01
GNB1L	3.92719	-0.16218	6.916e-01
C12orf10	27.6649	-0.16224	4.251e-01
TCEAL4	48.3364	-0.16231	5.053e-01
PHKB	35.4674	-0.16247	3.714e-01
UTP3	29.0777	-0.16253	2.855e-01
TMEM168	9.99705	-0.16254	5.091e-01
RNF111	30.5461	-0.16261	2.967e-01
NCL	270.849	-0.16271	2.867e-01
SH3BP1	38.2939	-0.16277	4.004e-01
TMEM69	14.5706	-0.16282	3.993e-01
EFTUD2	47.1902	-0.16283	1.836e-01
CHMP6	19.0839	-0.16309	4.022e-01
CBX4	13.8164	-0.16314	6.146e-01
OGA	61.4207	-0.16314	3.517e-01
BPTF	80.7608	-0.16324	1.976e-01
MEX3C	6.01386	-0.16328	5.552e-01
ERI3	14.4879	-0.16331	5.447e-01
NDUFAF4	16.4598	-0.16334	7.068e-01
TRPM7	35.9379	-0.16336	4.021e-01
DPH5	4.54004	-0.1634	6.868e-01
TMEM51	48.8045	-0.16346	5.258e-01
NHLRC2	9.00302	-0.16368	5.241e-01
EXOC5	29.5921	-0.16389	3.354e-01
PIK3CD	27.8311	-0.16389	4.128e-01
NXPE3	11.5754	-0.16402	5.533e-01		Yes
CDV3	332.625	-0.16404	5.098e-01
NCK2	8.09912	-0.16414	5.622e-01
MTMR2	7.57521	-0.16421	6.250e-01
CSNK2A1	40.27	-0.16422	2.545e-01
DCAF5	20.3758	-0.16429	3.458e-01
ZNF317	10.1712	-0.16438	3.555e-01
CCND1	3.10251	-0.16454	8.230e-01
MRPL37	29.1446	-0.16454	5.064e-01
CWC27	18.291	-0.16455	3.838e-01
TAB1	4.63963	-0.16461	7.063e-01
HMGA1	171.808	-0.16501	4.242e-01
EXOC4	21.2433	-0.16501	3.411e-01
GLCE	5.50944	-0.16502	6.282e-01
FBXO4	2.93239	-0.16513	6.869e-01
ATPAF1	15.1925	-0.16517	4.413e-01
PPWD1	13.6392	-0.16532	4.352e-01
C6orf203	9.117	-0.16535	6.253e-01
SMC5	37.1868	-0.16538	2.977e-01
WASHC4	63.8576	-0.16567	2.462e-01
ASB3	2.74055	-0.16575	6.896e-01
USF1	17.8749	-0.1658	4.395e-01
MTSS1	78.6984	-0.16593	6.791e-01
TIMP2	228.668	-0.16599	4.053e-01		Yes
GLE1	12.5049	-0.16606	3.557e-01
VPS16	17.1926	-0.16613	3.486e-01
IL16	18.9547	-0.16613	5.457e-01		Yes
TOE1	5.61272	-0.16617	5.888e-01
MCM9	7.60854	-0.1662	5.201e-01
EEF1AKMT3	2.35579	-0.1664	7.496e-01
MMAB	6.97108	-0.16641	6.711e-01
MRE11	7.4323	-0.16643	5.741e-01
RDH10	2.39111	-0.16649	7.652e-01
BRF1	9.98172	-0.1665	4.820e-01
LRPAP1	148.657	-0.16662	3.993e-01
CES4A	2.60178	-0.16675	7.182e-01		Yes
G6PC3	21.3201	-0.16676	5.015e-01
TMEM131	48.3841	-0.16698	2.971e-01
YARS	36.4919	-0.16699	3.631e-01
MPLKIP	49.7629	-0.16702	2.247e-01
KLHL2	43.7128	-0.16713	4.008e-01
AP5B1	27.5702	-0.16718	4.592e-01
RRAGB	8.47364	-0.16725	5.627e-01
USP10	44.5794	-0.16741	2.262e-01
IFNGR1	182.012	-0.16743	2.709e-01
MIPEP	2.55815	-0.16781	7.493e-01
RRP36	27.7387	-0.16808	3.290e-01
NLRP12	32.3147	-0.16812	5.304e-01
PHF11	61.1404	-0.1682	3.732e-01
GOSR2	15.0579	-0.16832	3.396e-01
MED14	19.1403	-0.16843	3.756e-01
NAPA	158.399	-0.16868	2.556e-01
ALG10B	1.70219	-0.1688	7.500e-01
NPHP4	2.33829	-0.16892	7.182e-01
ELMOD3	9.5187	-0.16909	4.891e-01
RSL1D1	99.8265	-0.16911	3.076e-01
CDK12	43.7269	-0.16914	2.144e-01
ZNF621	5.99699	-0.16919	5.561e-01
LARP1B	10.0295	-0.1693	5.185e-01
THEM4	4.27227	-0.16936	6.829e-01
RBMS1	139.948	-0.16937	2.462e-01
NPAT	9.92708	-0.16941	4.867e-01
PPP2R5A	23.7373	-0.16943	3.470e-01
MBTPS1	25.7531	-0.16949	2.883e-01
EBNA1BP2	36.9394	-0.16961	4.646e-01
JRKL	5.02582	-0.16981	6.429e-01
PAN3	17.6089	-0.16983	4.059e-01
THAP7	10.9826	-0.16997	6.003e-01
CD84	99.5388	-0.16999	5.569e-01
PRPF18	10.4808	-0.17004	3.480e-01
CEBPZ	56.5995	-0.17011	3.665e-01
PFDN4	20.1591	-0.17012	4.361e-01
EHMT2	12.3598	-0.17023	6.381e-01
NSFL1C	47.6436	-0.17026	1.972e-01
RAB28	10.577	-0.1703	3.629e-01
DDX39B	25.3885	-0.17035	3.908e-01
TRAPPC8	30.229	-0.17073	1.989e-01
ABL1	6.68178	-0.17076	5.160e-01
DNAJC9	5.20516	-0.17077	6.820e-01
NUP155	6.00928	-0.17078	5.362e-01
HMGCR	22.3935	-0.1708	4.322e-01
AP3B1	55.9139	-0.17093	2.294e-01
HNRNPLL	20.4578	-0.17104	4.285e-01
DIS3L2	7.52148	-0.17109	4.974e-01
STAB1	167.562	-0.17113	5.808e-01
EIF4ENIF1	9.60244	-0.17119	4.723e-01
PPOX	2.29438	-0.17133	7.364e-01
NSDHL	7.69077	-0.17137	5.362e-01
BAX	218.404	-0.1716	1.625e-01
LRWD1	5.97148	-0.17172	5.407e-01
RBM42	55.772	-0.17177	1.641e-01
PSMD5	12.4466	-0.17199	3.887e-01
ABCB8	14.4241	-0.17201	4.498e-01
NLRX1	3.45818	-0.17202	6.919e-01
PACSIN2	57.1184	-0.17204	1.901e-01
POU2F1	11.7513	-0.17209	5.108e-01
TOR1A	29.8861	-0.17217	2.849e-01
SMC2	4.81561	-0.1722	7.182e-01
SF3A2	35.9376	-0.17225	2.168e-01
PNKP	54.8242	-0.17228	2.478e-01
PCYOX1	5.23821	-0.17243	6.849e-01
BCCIP	51.5772	-0.17264	3.039e-01
TAF9B	2.87792	-0.17268	7.125e-01
PLEC	305.503	-0.17275	3.482e-01
C10orf95	2.09675	-0.17287	7.507e-01
CAMSAP1	20.0549	-0.1729	3.943e-01
GLI4	4.37344	-0.17302	6.396e-01
CTDSPL2	12.9584	-0.17312	3.754e-01
NCOR1	95.4824	-0.17321	9.527e-02
TMEM173	41.8633	-0.17341	4.472e-01
NCBP1	18.9974	-0.17358	3.130e-01
CNPY2	14.1484	-0.17358	4.122e-01
PRKCI	11.6964	-0.1736	3.251e-01
ACOX2	4.78213	-0.17366	7.032e-01
MT1X	47.4844	-0.1737	7.380e-01
PFKFB4	15.6018	-0.17371	5.338e-01
ANKRD13D	50.8396	-0.17376	4.450e-01
TIMM22	11.8345	-0.1739	4.400e-01
FTO	7.30388	-0.17397	5.962e-01
RUVBL2	24.7555	-0.17409	3.472e-01
MUL1	10.3495	-0.17424	3.689e-01
RCBTB1	8.89744	-0.17424	4.995e-01
PEX16	23.8923	-0.17432	2.594e-01
USP3	111.876	-0.17435	1.848e-01
PCBD2	11.5149	-0.17436	4.450e-01
MPND	12.7605	-0.1744	4.644e-01
RENBP	51.7325	-0.17444	4.554e-01
MRPS34	97.3133	-0.17446	3.933e-01
RRBP1	154.914	-0.1745	3.074e-01
NCF4	71.1296	-0.17462	3.773e-01
AP1B1	63.3192	-0.17463	2.563e-01
POT1	3.99367	-0.17477	5.562e-01
PIGS	21.7265	-0.17491	3.500e-01
ABCC4	2.43795	-0.17507	7.415e-01
MYO1C	14.6407	-0.17525	5.579e-01
RPF2	23.318	-0.17543	4.173e-01
HELQ	9.76893	-0.1755	3.609e-01
IL21R	4.44431	-0.1756	7.921e-01
ZBTB18	4.75765	-0.17566	6.209e-01
GOSR1	30.8038	-0.17567	1.768e-01
ZNF770	13.885	-0.17567	4.376e-01
RCC1	6.62071	-0.17572	6.040e-01
DLC1	3.89564	-0.17572	7.343e-01
SSRP1	28.3709	-0.17576	3.555e-01
MARF1	30.2389	-0.17587	2.696e-01
MRPL9	18.8737	-0.17595	4.516e-01
SLC31A1	39.0074	-0.17601	3.470e-01
ME1	6.04207	-0.1762	7.073e-01
EIF2B5	25.3512	-0.17639	2.560e-01
FRAT1	13.3957	-0.1764	6.222e-01
CHD7	14.9935	-0.17648	5.583e-01
CCT5	181.641	-0.17648	2.522e-01
DCAF16	8.53236	-0.17649	4.361e-01
RPP30	13.9668	-0.17654	4.434e-01
CHAMP1	18.148	-0.17669	4.413e-01
C12orf45	23.9708	-0.1769	5.784e-01
SHC1	22.8198	-0.17696	1.889e-01
ERCC4	7.78347	-0.17719	5.920e-01
PHC2	121.437	-0.17722	5.601e-01
VPS26B	19.8332	-0.17723	4.277e-01
SLC39A7	27.6437	-0.17727	3.139e-01
COIL	19.3593	-0.17736	2.852e-01
ZBTB48	13.735	-0.17739	3.955e-01
CEP162	7.91005	-0.17741	5.467e-01
INTS10	19.9635	-0.17741	4.162e-01
PRKAB1	10.3671	-0.17745	4.361e-01
DENND1A	29.4602	-0.17748	2.725e-01
PPP2R2A	45.9432	-0.17761	2.293e-01
ENTPD5	3.65387	-0.17775	6.394e-01		Yes
THUMPD1	21.198	-0.17775	3.394e-01
TRAPPC9	11.5232	-0.17777	4.642e-01
ERCC6L2	10.6522	-0.17781	4.658e-01
INPP4A	20.1446	-0.17781	4.094e-01
GSK3B	67.326	-0.17788	3.558e-01
GCC2	38.5556	-0.17788	3.619e-01
PRKAG1	21.9994	-0.17794	2.190e-01
USP24	19.6787	-0.17799	2.972e-01
CD226	3.58226	-0.178	7.594e-01
CBX3	130.26	-0.17807	1.506e-01
PTCH2	1.39751	-0.1781	7.682e-01
GAA	65.397	-0.1781	3.740e-01
METTL22	24.085	-0.17817	3.396e-01
ZMYM6	7.01017	-0.17819	5.077e-01
KLF3	63.1527	-0.17824	3.197e-01
FUCA2	45.7639	-0.17825	3.122e-01		Yes
CCDC57	14.6529	-0.17836	3.707e-01
FES	43.2502	-0.17837	5.065e-01
ANKH	21.8763	-0.17858	7.167e-01
ARHGAP12	8.12833	-0.17859	5.806e-01
SDHAF3	9.92669	-0.1787	5.447e-01
PIR	2.96368	-0.17886	8.054e-01
SSH2	72.0174	-0.17887	4.218e-01
STIP1	73.052	-0.17888	4.145e-01
GRPEL1	52.2248	-0.17888	1.510e-01
UVRAG	33.3333	-0.17893	3.463e-01
KLHDC10	11.6444	-0.17905	3.333e-01
SNX20	33.5529	-0.17911	4.492e-01
LIX1L	14.6905	-0.17923	4.468e-01
CYP4V2	7.87711	-0.17934	6.291e-01
APP	105.616	-0.17938	3.062e-01		Yes
PSMD14	38.9856	-0.17946	3.041e-01
RNPS1	94.7661	-0.17953	4.819e-02	Up in Early SARS-CoV-2
FBXO41	4.77193	-0.17954	6.449e-01
BRAT1	18.1504	-0.17955	3.607e-01
ATF7	17.983	-0.17962	2.781e-01
CMC1	33.5992	-0.17962	3.975e-01
HNRNPR	99.9972	-0.17968	8.974e-02
NFX1	22.5812	-0.17978	2.817e-01
NSMCE4A	13.0833	-0.17988	5.364e-01
CALM1	894.194	-0.17989	3.927e-01
PANK4	6.19116	-0.1801	4.641e-01
PLAU	61.673	-0.18017	6.363e-01		Yes
INPP5D	32.3002	-0.18025	4.451e-01
MAP2K2	97.9531	-0.18045	2.047e-01
AGO3	34.6349	-0.18047	2.313e-01
PRPS1	9.0539	-0.18048	5.105e-01
KRR1	22.5935	-0.18062	3.453e-01
CPSF6	24.3288	-0.18071	2.262e-01
RARA	83.6748	-0.18074	3.378e-01
GPATCH2L	42.1124	-0.18087	3.215e-01
PCYT2	5.20249	-0.18097	6.342e-01
NMD3	16.3016	-0.1811	3.219e-01
SIRT3	4.62032	-0.18123	5.942e-01
NCAPD3	5.53114	-0.18127	6.362e-01
MSTO1	8.18902	-0.18134	6.394e-01
NARS	68.0212	-0.18135	2.822e-01
DDX6	55.6867	-0.18137	2.040e-01
PANK2	38.7043	-0.18141	2.129e-01
TARS	43.7677	-0.18146	3.562e-01
FCHSD1	9.07188	-0.1816	4.474e-01
TTC21B	4.20581	-0.18164	6.192e-01
HNRNPAB	199.956	-0.18168	2.439e-01
PBX3	16.1755	-0.18169	4.301e-01
BIN2	58.4051	-0.18171	2.696e-01
HELZ2	24.818	-0.18177	7.306e-01
FCGR2B	57.3542	-0.18188	7.311e-01
POLR2B	37.2974	-0.18191	1.618e-01
TMTC3	2.95507	-0.182	6.578e-01
ZNF518A	22.2423	-0.18201	3.534e-01
SECISBP2	37.3162	-0.18203	1.516e-01
RNF114	45.4043	-0.18209	2.624e-01
PPRC1	21.1447	-0.1822	4.217e-01
SAFB	54.0307	-0.1824	1.604e-01
NR2C2AP	9.04853	-0.18242	6.396e-01
ATP2A2	91.4748	-0.18244	2.562e-01
PLPBP	31.4882	-0.18247	2.472e-01
TNIK	15.5164	-0.18253	6.681e-01
MIER2	17.493	-0.1826	3.174e-01
ALDH16A1	15.4869	-0.18268	4.517e-01
TACC3	18.1436	-0.18276	4.511e-01
C3orf62	14.3996	-0.18279	4.195e-01
ABCD3	7.24376	-0.18297	5.467e-01
ATRN	14.711	-0.18315	4.120e-01		Yes
UBR2	28.6249	-0.18315	3.043e-01
MTOR	16.9489	-0.1832	3.434e-01
ZFPL1	15.9653	-0.18324	2.860e-01
METAP2	66.6339	-0.18335	3.331e-01
METAP1	12.6133	-0.18335	4.655e-01
DDX54	24.0389	-0.18338	4.016e-01
TMTC2	5.47891	-0.1834	6.390e-01
GLO1	27.5194	-0.18348	2.946e-01
CUL9	6.73182	-0.18385	5.575e-01
VPS39	20.3078	-0.1839	2.344e-01
EIF2A	44.2851	-0.1839	2.066e-01
LONP2	39.9816	-0.18393	1.712e-01
ATG4C	6.89929	-0.18395	6.390e-01
ADPRHL2	22.9744	-0.18395	4.361e-01
DNAJC2	40.3687	-0.18405	2.214e-01
APPBP2	17.4492	-0.1841	2.485e-01
ERG28	3.8372	-0.18415	7.009e-01
SDS	61.687	-0.18417	7.843e-01
UBTF	30.2324	-0.18418	2.324e-01
CDK5RAP3	57.7018	-0.18421	2.131e-01
MYNN	10.1661	-0.18428	3.725e-01
ENTPD6	18.0475	-0.18434	3.271e-01		Yes
AAK1	47.7369	-0.18435	4.236e-01
PSMA2	8.06561	-0.18443	5.509e-01
NDUFV1	47.9577	-0.18452	3.194e-01
ALAS1	33.1306	-0.18461	4.457e-01
RAD51C	8.89625	-0.18492	6.266e-01
SLC30A5	19.782	-0.18496	2.424e-01
MED16	23.8597	-0.18505	3.822e-01
MFSD6	9.71714	-0.18507	5.241e-01
KIF2A	25.1887	-0.18518	2.554e-01
ANKRD44	38.6083	-0.18525	3.522e-01
MRPL34	52.1441	-0.18526	5.294e-01
ZCCHC14	6.92403	-0.1853	5.480e-01
ALDH3A2	21.316	-0.18542	4.515e-01
FBXO3	10.1213	-0.18554	3.219e-01
ZNF580	24.1333	-0.1856	2.467e-01
DBR1	8.68235	-0.18564	5.736e-01
ZNF480	11.5431	-0.18568	4.320e-01
FTX	19.4615	-0.18574	4.741e-01
CDC42BPB	23.1486	-0.18584	4.040e-01
SWSAP1	6.20317	-0.1859	5.934e-01
BBS2	3.62797	-0.186	6.674e-01
AKAP1	5.56884	-0.18608	6.672e-01
CUL2	23.3165	-0.18609	2.405e-01
CUL1	28.906	-0.18613	4.161e-01
PRKX	17.8524	-0.18618	4.652e-01
PITRM1	11.1597	-0.1862	3.528e-01
EML2	10.6597	-0.18623	3.741e-01
TSC2	15.5676	-0.18633	2.650e-01
TUBA4A	11.023	-0.18648	6.007e-01
ZFP36L2	178.333	-0.18654	5.723e-01
ADGRE5	261.353	-0.18659	4.600e-01		Yes
KPTN	5.62353	-0.18663	4.876e-01
WDR18	24.7619	-0.18673	4.550e-01
ABHD3	14.7785	-0.18682	4.119e-01
PEX11G	2.48432	-0.18687	7.161e-01
RUBCN	15.7262	-0.18697	4.009e-01
ZDHHC12	38.1462	-0.18704	3.826e-01
SEC31A	71.6716	-0.18721	5.933e-02
NAPRT	52.2059	-0.18728	4.008e-01
MRPS22	18.6095	-0.18741	3.571e-01
SLC44A2	5.4308	-0.18741	6.478e-01
SOCS5	4.19192	-0.18754	5.627e-01
NDUFC2	22.3824	-0.18761	4.901e-01
TMPPE	2.95483	-0.18761	6.288e-01
ASL	23.7688	-0.18761	2.872e-01
NEU3	9.00983	-0.18763	5.116e-01
PLA2G16	19.0474	-0.18769	6.499e-01
ZNF397	12.8452	-0.18776	3.947e-01
EWSR1	124.178	-0.18791	2.746e-02	Up in Early SARS-CoV-2
USO1	45.7525	-0.18792	1.823e-01
SLC39A10	27.8329	-0.18793	5.714e-01
KCNK6	33.918	-0.18796	3.957e-01
JHY	1.58038	-0.18798	7.853e-01
CDIPT	31.3263	-0.18804	2.823e-01
CTC1	6.75637	-0.18808	5.575e-01
PCNX4	24.8147	-0.18808	2.963e-01
PIKFYVE	23.9948	-0.18808	3.033e-01
TAF1D	68.0622	-0.18817	2.071e-01
RRP7A	81.2189	-0.18822	3.414e-01
TMEM243	25.5277	-0.18822	4.554e-01
AMMECR1L	8.05915	-0.18822	4.125e-01
ZNF562	18.4493	-0.18832	3.660e-01
DNAH1	4.12251	-0.18834	5.915e-01
KLHL22	4.92734	-0.18835	5.372e-01
CSNK1E	12.8078	-0.18843	4.796e-01
NCKAP5L	30.5497	-0.18844	3.734e-01
IMP4	36.6541	-0.18851	4.456e-01
BUD13	11.37	-0.18852	3.179e-01
SIGLEC10	112.681	-0.18852	7.209e-01
PDZD11	16.538	-0.18866	4.653e-01
DPP8	29.9953	-0.18873	1.697e-01
ZFP92	1.59291	-0.18873	7.294e-01
SLC17A9	6.73075	-0.18881	6.605e-01
GPD2	23.0483	-0.18882	4.425e-01
RTCB	36.5306	-0.18885	3.908e-01
PHAX	27.9569	-0.18889	2.878e-01
MFSD14A	6.28477	-0.18895	5.132e-01
TIMM10B	8.64519	-0.18908	3.826e-01
SETD7	12.3944	-0.18908	4.591e-01
MRPS35	45.1645	-0.18914	4.182e-01
LNPEP	33.1109	-0.18927	2.983e-01
RCHY1	10.4972	-0.18935	4.026e-01
ZNF117	5.54683	-0.18936	5.723e-01
ZNF263	10.1181	-0.18938	3.142e-01
HINFP	5.61584	-0.18946	5.167e-01
RNF123	8.14568	-0.1895	3.459e-01
KCTD13	12.0608	-0.18974	3.505e-01
CAND1	27.0563	-0.18976	2.524e-01
E2F4	57.3034	-0.18978	1.095e-01
SENP6	69.0989	-0.1898	6.641e-02
DCK	15.2074	-0.18987	4.120e-01
ARFGAP2	35.433	-0.18997	1.825e-01
R3HCC1	11.5015	-0.19019	4.603e-01
MRPS7	43.666	-0.19039	3.862e-01
EIF2AK4	28.9213	-0.19052	4.074e-01
ZBED5	16.4013	-0.19054	4.110e-01
RRP8	16.7354	-0.19066	2.864e-01
FBXO44	3.19566	-0.19067	6.561e-01
TRIM26	21.6087	-0.19072	2.852e-01
AARS2	2.52873	-0.19079	6.664e-01
ATAD3A	8.09777	-0.19081	5.258e-01
UBE2S	56.8208	-0.19088	3.820e-01
FAM98C	11.3877	-0.19092	3.623e-01
PGLYRP2	2.20585	-0.19095	7.426e-01		Yes
EIF2B1	23.0897	-0.19098	3.124e-01
SKP2	3.00708	-0.19102	6.705e-01
SFI1	6.30321	-0.1911	5.277e-01
PSMC2	35.7997	-0.19116	2.792e-01
TRPM2	37.4654	-0.19117	4.570e-01
CCDC97	16.6246	-0.19121	2.313e-01
ARL11	28.4542	-0.19124	3.219e-01
PSME4	26.1594	-0.19138	3.101e-01
MARS	29.2113	-0.19139	2.083e-01
SLC22A15	14.6807	-0.19141	5.123e-01
TRIT1	3.79828	-0.19151	6.374e-01
MORC2	4.62998	-0.19151	5.873e-01
RABGGTB	37.9194	-0.19156	2.706e-01
ROCK2	37.7119	-0.19166	2.495e-01
VTA1	28.0516	-0.19168	1.755e-01
SAAL1	3.95388	-0.19173	6.461e-01
TXNDC9	24.3197	-0.19176	2.688e-01
MCCC1	5.25453	-0.19179	5.942e-01
MIA2	34.2852	-0.1918	2.381e-01
TRIM28	58.9909	-0.19183	1.806e-01
UNC45A	22.7381	-0.19184	2.494e-01
APOBEC3G	12.9893	-0.1919	5.600e-01
GZF1	13.5889	-0.19205	4.671e-01
TMEM158	71.7077	-0.19206	6.960e-01
HS2ST1	12.0843	-0.19217	4.610e-01
ZNF429	4.29949	-0.19226	6.618e-01
ATP5S	23.4692	-0.19244	3.440e-01
SASS6	2.84915	-0.19268	6.727e-01
H6PD	19.3042	-0.1927	4.361e-01
EIF2S1	48.8038	-0.19278	1.726e-01
UBR3	18.5233	-0.1928	2.569e-01
ATAD3B	15.0856	-0.19284	4.251e-01
GFPT1	17.4178	-0.19286	3.486e-01
ATG4A	5.80431	-0.19306	4.437e-01
LRSAM1	7.4775	-0.19312	5.093e-01
CRY1	5.887	-0.19327	5.681e-01
THOC3	10.5015	-0.19338	6.266e-01
TBCD	18.1601	-0.19343	3.636e-01
ZNF888	2.17335	-0.19355	6.588e-01
UGDH	8.30589	-0.19358	4.835e-01
UBN1	58.0536	-0.19367	1.088e-01
KIAA0100	41.595	-0.19381	2.341e-01
TTC1	55.6264	-0.1939	1.516e-01
SAMM50	16.1128	-0.19396	4.340e-01
PHC3	17.241	-0.19409	3.238e-01
STIM1	18.7798	-0.19411	3.608e-01
LUC7L2	43.2356	-0.19413	1.218e-01
PLEKHJ1	53.0464	-0.19414	1.828e-01
DECR1	52.9994	-0.19418	3.189e-01
WDR44	11.9516	-0.19418	3.515e-01
XPOT	20.3806	-0.1942	4.035e-01
VPS8	21.9629	-0.19422	3.927e-01
UFSP1	1.3891	-0.19423	7.529e-01
MFSD1	153.07	-0.19425	1.222e-01
AXIN1	13.7636	-0.19436	2.794e-01
RNF170	8.788	-0.19445	4.265e-01
SDSL	42.654	-0.19461	5.713e-01
ASB1	21.4254	-0.19473	3.765e-01
SPICE1	2.80365	-0.19474	6.543e-01
PGP	48.1686	-0.19477	3.934e-01
AVEN	7.49611	-0.19479	5.304e-01
PAPOLG	10.6792	-0.1948	3.641e-01
DEAF1	10.0605	-0.19481	3.813e-01
GLRX3	44.6992	-0.1952	2.009e-01
PSMD2	64.7088	-0.1953	5.184e-02
GPATCH11	13.398	-0.1954	5.637e-01
ZC3H10	5.25538	-0.19543	5.005e-01
ASNSD1	18.0509	-0.19551	2.995e-01
SUPT20H	22.756	-0.19556	1.769e-01
CHPF2	18.8841	-0.1956	2.440e-01
PRDM15	4.47112	-0.19574	5.366e-01
FGFR1	6.11874	-0.19574	7.111e-01
ZNF33B	2.63046	-0.19581	6.876e-01
ATG2B	6.86053	-0.19583	4.424e-01
DPM2	39.8183	-0.19606	2.837e-01
SPAST	16.2156	-0.19617	3.274e-01
MCU	5.73185	-0.19618	4.946e-01
LPIN2	40.3974	-0.19622	2.556e-01
ZNF593	77.2753	-0.19633	4.012e-01
MLLT10	29.3759	-0.19654	2.852e-01
BLOC1S4	23.2601	-0.19675	3.500e-01
TMEM177	2.39546	-0.19682	7.463e-01
BCAT2	10.6787	-0.19687	5.721e-01
DAGLB	18.7363	-0.1969	3.711e-01
IGF2R	130.508	-0.19696	2.879e-01
AP3M2	4.32214	-0.19697	6.379e-01
RNF216	25.0551	-0.19698	1.636e-01
ZNF432	3.3396	-0.19699	5.372e-01
SASH3	77.6913	-0.19711	2.123e-01
STRBP	3.77445	-0.19711	6.651e-01
MFSD8	5.85031	-0.19713	5.353e-01
ICE1	38.045	-0.19722	1.348e-01
COQ8A	4.10458	-0.19728	6.876e-01
C1RL	12.076	-0.19731	4.261e-01		Yes
LEPROTL1	60.8146	-0.19736	3.394e-01
CARD8	43.9535	-0.1974	1.767e-01
ATAT1	4.0266	-0.19741	5.234e-01
PLRG1	15.0317	-0.19743	2.889e-01
POLK	28.841	-0.19752	2.145e-01
MAPKAP1	51.116	-0.19758	1.304e-01
ZNF639	13.9275	-0.19764	3.494e-01
GOLIM4	34.1881	-0.19768	3.453e-01
MAN1A1	48.9687	-0.19775	3.423e-01
STRN4	34.3579	-0.19778	2.728e-01
ZNF564	1.57868	-0.19781	6.694e-01
ZNF34	3.63021	-0.1979	5.751e-01
ELP6	9.48733	-0.19792	4.565e-01
TYW1B	3.7887	-0.19792	6.749e-01
PXK	44.0673	-0.19799	1.505e-01
RBPJ	189.247	-0.19807	1.646e-01
CHID1	18.3199	-0.19809	4.517e-01
AP1M1	39.3477	-0.19819	1.156e-01
ETFB	33.994	-0.1982	3.665e-01
C11orf49	2.95971	-0.19823	6.493e-01
TMEM106A	32.2593	-0.19823	3.682e-01
ERAP2	18.9626	-0.19825	7.375e-01		Yes
MCM4	2.44575	-0.19832	7.339e-01
BCL2L13	25.4857	-0.19837	1.888e-01
STX7	85.6421	-0.19838	1.800e-01
PELO	13.7117	-0.19841	4.674e-01
UBASH3B	24.2816	-0.19847	4.847e-01
SAE1	23.6975	-0.19852	2.364e-01
ZCCHC8	16.8288	-0.19863	2.024e-01
BOD1L1	114.302	-0.19866	1.285e-01
FBXO31	5.35332	-0.19867	5.931e-01
FAM222B	7.65165	-0.19875	3.397e-01
KIAA0930	61.2353	-0.19882	2.981e-01
CBLB	11.813	-0.19885	6.405e-01
KDM1A	20.4481	-0.19902	2.999e-01
ZDHHC17	11.6815	-0.19908	3.470e-01
SLF1	4.38225	-0.19911	5.915e-01
USP31	7.06148	-0.19926	5.853e-01
MEAF6	41.2223	-0.19932	1.717e-01
SLC1A3	52.6944	-0.19935	6.433e-01
ABI2	13.3447	-0.19953	4.353e-01
EAF2	12.549	-0.19965	4.413e-01
MUC12	2.08803	-0.1997	7.885e-01
ZNF358	4.0857	-0.19975	6.794e-01
PRPF31	28.6402	-0.19977	1.606e-01
TASP1	3.39622	-0.19979	5.873e-01
ZBTB25	8.6315	-0.19981	4.602e-01
SMG1	86.412	-0.1999	1.652e-01
TXNL4B	10.3146	-0.19997	2.852e-01
RPF1	17.6807	-0.19998	2.537e-01
NUS1	68.959	-0.20024	3.110e-01
ARMC7	5.36211	-0.20025	5.109e-01
TCAF1	3.35178	-0.20028	6.453e-01
CNBP	255.954	-0.20029	2.507e-01
NME6	17.5754	-0.2003	3.353e-01
RAB11FIP1	75.0275	-0.2003	3.875e-01
TSN	23.4321	-0.2004	2.637e-01
MAN1B1	17.2527	-0.20054	3.804e-01
ZCCHC9	20.3367	-0.20058	2.299e-01
HDAC8	13.9446	-0.20059	2.613e-01
GNPDA1	78.4322	-0.2006	4.138e-01
PYURF	70.281	-0.20078	1.942e-01
ATMIN	13.1759	-0.20092	2.921e-01
TFB1M	5.36921	-0.20094	6.362e-01
PPP1R21	16.8514	-0.20098	2.464e-01
MRPL2	17.1795	-0.201	3.774e-01
UBA5	12.2645	-0.20102	4.284e-01
VPS13C	103.229	-0.20116	2.643e-01
DUS4L	3.87421	-0.20124	5.952e-01
DAPP1	20.4223	-0.20127	5.228e-01
RNF6	23.4007	-0.20129	1.386e-01
ZNF101	5.02656	-0.20135	5.129e-01
RAD54L2	12.6804	-0.20135	2.622e-01
JPX	24.8051	-0.2014	2.414e-01
ZC3HAV1	45.0882	-0.20157	5.167e-01
MFSD9	2.51373	-0.2016	6.590e-01
KIAA2013	32.9838	-0.20174	2.013e-01
ISCA1	12.34	-0.20187	5.076e-01
IRAK4	29.4631	-0.20188	1.889e-01
UTP6	28.475	-0.202	1.942e-01
DUSP5	33.8957	-0.20205	5.808e-01
HMGCL	17.6977	-0.2022	3.417e-01
TSR2	25.9795	-0.20222	1.877e-01
S1PR2	7.61243	-0.20223	7.257e-01
HPS5	26.2256	-0.20235	1.806e-01
ZNF7	8.42635	-0.20239	3.623e-01
KIAA0040	19.2991	-0.2024	4.261e-01
PEX10	7.4411	-0.20251	5.439e-01
STK11	24.6727	-0.20262	2.792e-01
MFN1	11.8474	-0.20266	3.175e-01
ERCC1	77.4713	-0.20267	1.990e-01
CCR1	190.679	-0.20277	2.614e-01
OSGEP	34.9258	-0.20288	3.726e-01
ADCK5	4.98885	-0.20293	5.215e-01
INTS6L	5.5693	-0.20297	5.111e-01
CPT2	10.4273	-0.20307	3.237e-01
POLD3	13.2855	-0.20308	3.509e-01
VPS51	24.5821	-0.20318	2.602e-01
MRPS27	6.8856	-0.20323	4.300e-01
MAP3K6	4.48595	-0.20327	6.264e-01
IKZF1	42.5575	-0.20333	3.601e-01
FAM136A	33.1004	-0.20334	3.698e-01
ZNF337	3.807	-0.20346	5.116e-01
KIAA1586	7.67092	-0.20366	4.958e-01
LARP4B	50.7873	-0.20379	6.356e-02
RPIA	18.4684	-0.20392	3.170e-01
DDHD1	15.5158	-0.20408	5.447e-01
SYMPK	29.9179	-0.20425	2.516e-01
EXOSC1	29.7153	-0.20425	2.553e-01
PARP3	1.95901	-0.20434	7.039e-01
ANAPC5	50.4028	-0.20438	1.609e-01
TRIM37	10.8977	-0.20448	4.845e-01
SH3BP5L	7.98093	-0.20454	4.098e-01
GFOD2	7.26656	-0.20455	4.069e-01		Yes
U2SURP	72.4113	-0.20467	3.181e-02	Up in Early SARS-CoV-2
FAM206A	7.99846	-0.20467	3.661e-01
ADPRM	3.33706	-0.20481	5.657e-01
KIAA0391	2.55621	-0.20507	5.915e-01
AGPAT2	83.0948	-0.20521	1.889e-01
NPL	68.6826	-0.20534	3.506e-01
ARHGAP6	4.86645	-0.20534	7.571e-01
ACO2	36.6842	-0.20543	1.206e-01
OSBPL9	17.1842	-0.20552	3.033e-01
IKZF5	6.83679	-0.20572	3.737e-01
SMARCA4	45.2364	-0.20575	7.922e-02
TXNRD2	18.0688	-0.20594	2.659e-01
USP4	51.4387	-0.20598	6.434e-02
CTCF	38.3125	-0.20621	1.396e-01
PI4K2B	12.0949	-0.20629	4.456e-01
ADAT1	7.39886	-0.2063	4.835e-01
TMLHE	8.9795	-0.20634	4.436e-01
RABL2B	4.93033	-0.2064	5.146e-01
CETN3	4.56004	-0.20652	5.808e-01
PTBP1	68.8194	-0.20658	2.458e-02	Up in Early SARS-CoV-2
HSF2	2.6437	-0.20661	6.561e-01
GTPBP6	29.6645	-0.2067	3.057e-01
C7orf26	11.6581	-0.20675	2.751e-01
XPNPEP1	17.5069	-0.20685	2.165e-01
SLC43A1	2.11225	-0.20686	7.226e-01
SFMBT1	2.70799	-0.20688	6.528e-01
RAP2A	18.4058	-0.20691	5.480e-01
BAZ1B	49.9139	-0.20693	1.127e-01
ZNF800	41.54	-0.20697	1.061e-01
SLC35A1	4.49045	-0.20702	5.300e-01
MAPKAPK3	83.7188	-0.20702	1.918e-01
ST7	3.59386	-0.20702	5.324e-01
HSD17B12	38.1422	-0.20704	2.624e-01
SPIDR	21.4441	-0.20707	3.285e-01
TFB2M	7.82314	-0.20708	4.715e-01
PLOD3	43.0816	-0.2072	3.002e-01		Yes
UNC93B1	69.6054	-0.20729	3.433e-01
SF3B3	31.8948	-0.20733	1.873e-01
TRIM8	54.5729	-0.20736	2.174e-01
SEH1L	24.2456	-0.20739	2.473e-01
DDI2	17.3122	-0.20744	3.785e-01
ZBTB45	9.32517	-0.20756	3.426e-01
MTRR	9.12561	-0.20761	3.149e-01
CLCN5	10.2082	-0.20761	4.599e-01
SLC9A9	9.04121	-0.20764	4.924e-01
ENGASE	8.34464	-0.20765	5.242e-01
PGRMC2	16.6217	-0.20769	2.879e-01
DCUN1D5	36.12	-0.2078	1.889e-01
ECSIT	15.2361	-0.20806	4.008e-01
DUSP11	15.7115	-0.20812	2.650e-01
UBE2V2	34.481	-0.20819	1.456e-01
KCTD18	7.17872	-0.20819	3.874e-01
SETD1B	14.4712	-0.20825	2.575e-01
GRK2	97.6897	-0.20835	3.061e-01
NABP2	11.6022	-0.2084	4.651e-01
DPYD	129.958	-0.20849	1.375e-01
CAB39	74.818	-0.20857	1.760e-01
RNF146	18.5879	-0.20861	2.771e-01
PEX11B	11.9247	-0.20873	3.754e-01
TNKS	9.93754	-0.20882	3.433e-01
UTP11	30.677	-0.20885	1.792e-01
NUCB1	131.121	-0.20916	2.462e-01		Yes
AIDA	19.8832	-0.20916	2.017e-01
CEP63	16.2611	-0.20918	3.057e-01
RARS	26.0003	-0.20919	1.528e-01
CDK13	35.8399	-0.20921	1.420e-01
EMC9	5.13591	-0.20927	5.910e-01
ORAI1	43.5654	-0.20932	2.766e-01
ABHD17B	4.35626	-0.20947	5.105e-01
PUS7	5.63589	-0.20956	6.272e-01
RNF126	23.387	-0.20961	2.900e-01
QTRT2	19.6367	-0.20962	2.403e-01
PRKAR2B	7.52223	-0.2097	6.170e-01
TMC6	37.3492	-0.20978	3.495e-01
ST6GAL1	8.9176	-0.20989	5.304e-01		Yes
TATDN3	9.9071	-0.21014	4.371e-01
CRY2	7.18155	-0.21031	4.490e-01
NDC1	3.17308	-0.21031	6.781e-01
TUBGCP2	81.9111	-0.2104	1.028e-01
NOP14	29.8884	-0.21049	2.852e-01
HDAC4	16.5576	-0.21059	3.777e-01
NKG7	107.643	-0.21073	7.408e-01
EXOSC3	24.4121	-0.21084	2.592e-01
SMIM15	74.7254	-0.21087	1.543e-01
ZNF136	5.47886	-0.21098	4.254e-01
RBCK1	64.8234	-0.21098	2.536e-01
TOR1AIP1	31.7347	-0.21125	1.194e-01
TAF1C	9.98843	-0.21127	3.767e-01
EDEM2	32.3574	-0.2115	3.331e-01
ZDHHC24	22.8481	-0.21179	4.024e-01
ZSCAN22	1.32957	-0.2118	6.470e-01
SP100	140.943	-0.21191	4.868e-02	Up in Early SARS-CoV-2
HARS	19.6236	-0.21207	1.626e-01
TTI1	6.12486	-0.21232	3.978e-01
LTBP4	4.1159	-0.21232	5.981e-01		Yes
DNMT1	71.1264	-0.21237	5.345e-01
DGKZ	50.1737	-0.21246	1.781e-01
ZBED4	10.5017	-0.21252	2.872e-01
PDRG1	10.5031	-0.21261	3.061e-01
HERC2	22.3186	-0.21264	4.505e-01
PILRB	9.32006	-0.21278	4.570e-01
NUP54	14.2708	-0.2128	1.578e-01
GRAMD4	22.0466	-0.21314	3.707e-01
ZFAND1	8.13752	-0.21318	4.580e-01
ZNF431	8.84506	-0.21341	4.468e-01
VPS13A	8.34876	-0.21364	5.451e-01
PLPP6	2.09838	-0.21387	6.594e-01
UBE2G2	44.1624	-0.21416	1.722e-01
ZNF532	2.42804	-0.2143	6.742e-01
ZNF182	3.37043	-0.21439	5.947e-01
PYGL	47.3681	-0.21453	2.317e-01
PRPF38B	62.1646	-0.21477	3.916e-02	Up in Early SARS-CoV-2
PAK4	4.04916	-0.2149	4.162e-01
KSR1	14.9732	-0.21503	4.498e-01
DGKH	9.62474	-0.21506	5.033e-01
PPP1CC	55.5081	-0.21509	1.614e-01
ZMYND15	7.08706	-0.21513	5.532e-01
CLASRP	22.168	-0.21519	2.624e-01
SCAF11	170.807	-0.21532	2.444e-02	Up in Early SARS-CoV-2
SERPINH1	5.28612	-0.21536	7.214e-01
PPP6R1	45.4164	-0.2154	1.203e-01
NFYB	11.2154	-0.21556	3.331e-01
NADK2	6.27223	-0.21557	5.597e-01
RSRC1	26.3205	-0.21557	2.781e-01
ZDHHC8	10.0132	-0.21559	4.141e-01
LMO4	34.5373	-0.2156	3.557e-01
TLR1	37.8064	-0.21587	2.691e-01
HPS6	11.7952	-0.21592	4.671e-01
RGS14	13.165	-0.21594	4.655e-01
ITPK1	41.2458	-0.21608	1.762e-01
EXO5	2.00024	-0.2162	6.849e-01
SRP68	20.7281	-0.21645	1.688e-01
RNF121	7.26426	-0.21646	3.625e-01
PSMG4	21.6475	-0.21648	4.120e-01
OSBPL3	14.6341	-0.21662	4.456e-01
PPFIBP2	9.00893	-0.21673	5.064e-01
COL8A2	5.65366	-0.21678	6.716e-01		Yes
STX6	79.1713	-0.21684	1.112e-01
CCNT2	24.0961	-0.21686	2.085e-01
PRAM1	44.7498	-0.21689	3.955e-01
GTPBP4	40.4617	-0.21701	1.290e-01
USP15	165.029	-0.21714	1.927e-01
MYO5A	37.4498	-0.21728	3.042e-01
CCND3	61.1421	-0.21737	4.361e-01
DNAJC14	10.6454	-0.21765	2.650e-01
ING5	15.1224	-0.21769	3.000e-01
TXLNA	32.9563	-0.21777	8.115e-02
TAF5	5.31675	-0.21787	5.211e-01
MAIP1	8.50029	-0.21791	3.459e-01
SIN3B	19.8479	-0.21814	1.829e-01
NSUN2	29.2129	-0.21815	8.636e-02
RP9	17.7909	-0.21816	3.877e-01
C2orf74	8.86381	-0.21821	6.635e-01
RNASE3	3.34894	-0.21827	7.146e-01		Yes
SNX29	34.3192	-0.21829	3.091e-01
GAS6	28.8622	-0.21853	4.541e-01		Yes
WDR20	10.49	-0.21857	2.321e-01
CCDC43	23.3271	-0.21861	2.502e-01
CDKN2AIPNL	7.12477	-0.2187	4.574e-01
IFFO2	7.77331	-0.21874	5.591e-01
PPP1R9B	48.1598	-0.21877	1.634e-01
WDR55	20.4484	-0.21886	1.471e-01
ZC3HC1	7.05752	-0.21894	4.044e-01
TDRD7	15.1094	-0.21902	4.007e-01
NTPCR	15.3348	-0.21904	4.012e-01
HEXIM1	14.9745	-0.21904	3.331e-01
KMT2D	32.2039	-0.21906	1.697e-01
CROCC	3.61682	-0.21919	5.575e-01
ICAM3	53.2561	-0.21923	5.210e-01
TNKS1BP1	2.15545	-0.21945	6.868e-01
DOLPP1	2.27294	-0.21967	6.530e-01
SMC4	13.1166	-0.21994	3.061e-01
MAZ	61.0231	-0.21994	2.144e-01
ALPK1	13.0469	-0.22002	4.361e-01
FILIP1L	6.86717	-0.22005	7.030e-01
RSBN1L	50.3269	-0.22009	1.926e-01
MRPL42	18.1227	-0.2201	3.487e-01
RFC1	20.1974	-0.22013	1.792e-01
LPP	46.9818	-0.22017	1.556e-01
TERF2	19.055	-0.22017	2.718e-01
L3MBTL3	6.39055	-0.22041	4.752e-01
MAN1C1	2.049	-0.2205	7.017e-01
GTF3C3	13.28	-0.22053	3.337e-01
RNF138	13.7074	-0.22063	3.000e-01
KIF21B	9.74935	-0.22086	3.803e-01
ARHGAP27	39.5577	-0.22093	2.051e-01
PIGK	4.48361	-0.22101	5.228e-01
SYNJ2BP	5.24523	-0.22105	5.233e-01
MUM1	14.4158	-0.22106	3.410e-01
ATPAF2	15.0185	-0.22107	3.240e-01
CUTC	10.6585	-0.22107	3.579e-01
ARHGAP30	138.466	-0.22117	6.735e-02
CYB561D1	6.4032	-0.22128	4.304e-01
PYM1	33.9583	-0.22146	1.316e-01
PIEZO1	35.4803	-0.22148	3.274e-01
BLCAP	27.6556	-0.22177	1.028e-01
NEURL1	2.71006	-0.22191	6.905e-01
MCEE	4.50993	-0.22196	5.212e-01
FAH	17.5326	-0.22198	5.116e-01
CHST11	61.1284	-0.222	1.168e-01
RFK	24.0505	-0.22207	2.650e-01
RASA1	22.6333	-0.22213	2.659e-01
DPH1	6.12147	-0.22239	4.723e-01
C15orf61	17.5035	-0.2224	4.878e-01		Yes
RBM26	35.2629	-0.22242	1.095e-01
MED18	5.52994	-0.22277	4.145e-01
RMRP	3.38304	-0.22305	7.648e-01
SMARCD1	24.6637	-0.22316	1.716e-01
MDM4	40.773	-0.2232	1.548e-01
NSUN3	8.98337	-0.22323	3.005e-01
CLSTN1	21.8732	-0.2233	2.174e-01
NUP210	16.0687	-0.22337	4.219e-01
IMMP1L	3.15081	-0.22343	6.563e-01
DNPEP	27.5961	-0.22362	3.909e-01
STK32B	5.3104	-0.22363	6.407e-01
MGRN1	45.9494	-0.22365	1.293e-01
ZNF496	4.54687	-0.22367	5.106e-01
PIP4K2C	7.7171	-0.22368	4.716e-01
PCNA	12.0009	-0.22371	4.807e-01
PEX6	11.6804	-0.22372	4.315e-01
PKD2	16.2439	-0.22375	3.588e-01
FAM213A	2.56178	-0.22378	7.161e-01
PPP1R8	10.5008	-0.2238	2.376e-01
GTF3C2	14.0731	-0.22381	2.901e-01
CUL5	32.4487	-0.22383	7.850e-02
NDUFV3	68.0602	-0.22387	1.868e-01
FBXO45	11.8905	-0.22408	3.625e-01
HPCAL1	105.12	-0.22413	1.626e-01
R3HDM2	43.8111	-0.22417	3.928e-01
SAYSD1	10.7995	-0.22435	3.777e-01
CHAF1A	4.11567	-0.2244	5.168e-01
ZDHHC14	2.48326	-0.22441	6.807e-01
ATM	33.2582	-0.22447	2.749e-01
ZNF76	8.83023	-0.22449	3.827e-01
DAG1	4.27533	-0.22454	5.718e-01
STAM2	23.1328	-0.22455	2.408e-01
NLRP1	21.2353	-0.22459	4.679e-01
RFWD3	7.30181	-0.2247	3.747e-01
TCOF1	18.8527	-0.22482	2.569e-01
ZADH2	15.9437	-0.22496	2.963e-01
NOL9	16.6777	-0.22498	2.683e-01
HMGN4	21.8422	-0.22499	2.269e-01
RABEP1	44.2863	-0.22503	4.134e-02	Up in Early SARS-CoV-2
POMT1	4.72293	-0.22513	5.084e-01
TRIM66	3.30966	-0.22518	6.254e-01
MAGEF1	2.23251	-0.2252	6.722e-01
TCAIM	10.8885	-0.22532	3.197e-01
ARHGAP22	20.4742	-0.22533	3.881e-01
NAGLU	18.0392	-0.2254	4.550e-01
SCAMP3	40.3521	-0.2255	2.410e-01
CHRFAM7A	3.3312	-0.22559	6.208e-01
DTD2	2.54196	-0.22576	6.470e-01
LRRC47	19.435	-0.2259	1.923e-01
KLF13	61.451	-0.22598	3.298e-01
FUCA1	13.122	-0.22603	5.915e-01
GEMIN8	4.76086	-0.2261	4.556e-01
ECPAS	31.495	-0.22653	1.117e-01
AASDHPPT	26.7278	-0.2266	2.685e-01
CD81	363.065	-0.22662	4.679e-01
IKZF4	2.4321	-0.22674	5.967e-01
RABL3	8.33781	-0.22679	2.934e-01
HDHD3	5.58877	-0.22682	6.034e-01
SGTA	33.9271	-0.22683	1.573e-01
SLC25A38	3.32552	-0.22701	6.254e-01
KLF16	17.3806	-0.22702	2.341e-01
SLC25A32	21.346	-0.22702	1.395e-01
RNF2	16.0611	-0.22711	2.121e-01
FEM1A	11.5539	-0.22714	1.925e-01
SRGAP2C	10.3432	-0.22717	4.120e-01
MAP4K3	23.5083	-0.22722	3.859e-01
KCNMB1	23.3002	-0.22729	3.678e-01
CEP192	9.98659	-0.22731	3.606e-01
VPS53	27.9492	-0.22733	1.528e-01
NNT	14.4754	-0.22739	2.698e-01
SLC9B2	3.35673	-0.22739	6.532e-01
RNASE2	94.0049	-0.22742	5.594e-01		Yes
CCP110	6.07564	-0.22752	3.647e-01
SZT2	17.1265	-0.22752	1.587e-01
ZSCAN29	5.93731	-0.22755	3.749e-01
NOL7	132.225	-0.22762	5.159e-02
BTAF1	28.4712	-0.22762	2.719e-01
BBX	29.2651	-0.22763	2.165e-01
ARHGEF12	2.08995	-0.22764	6.581e-01
ZNF383	3.21601	-0.22796	5.812e-01
PPIP5K1	4.68073	-0.22803	5.756e-01
FKTN	2.80261	-0.22803	6.373e-01
GOPC	30.5251	-0.22809	1.541e-01
EIF3C	6.26767	-0.22809	4.287e-01
RDH13	3.8016	-0.22811	5.641e-01
RGS19	143.749	-0.22813	2.104e-01
DAPK3	16.3721	-0.22814	1.971e-01
NASP	32.6482	-0.22817	2.463e-01
SMCHD1	91.5371	-0.22826	2.565e-01
PRAF2	3.8261	-0.2283	5.308e-01
BCLAF3	9.1534	-0.22833	3.396e-01
EXOSC8	15.256	-0.22858	3.650e-01
SMAD7	27.9699	-0.22863	3.402e-01
AP4B1	5.2503	-0.22869	4.569e-01
SNHG10	3.56809	-0.22884	5.439e-01
L3HYPDH	3.48976	-0.22896	6.363e-01
AP2A1	34.2252	-0.22902	1.257e-01
AKAP8L	25.6978	-0.22909	1.962e-01
PROSER3	4.40163	-0.2291	4.874e-01
RIPK1	19.685	-0.2292	1.625e-01
TRMT2A	19.5104	-0.22923	1.626e-01
WDR24	3.91092	-0.22925	4.517e-01
CD300A	63.2816	-0.22927	3.881e-01
NPHP3	4.89659	-0.2293	4.560e-01
PTK2B	60.6112	-0.22942	2.987e-01
SYNE3	23.899	-0.22943	2.853e-01
C17orf58	7.40023	-0.22947	4.871e-01
CCDC12	65.3257	-0.2295	6.817e-02
GSPT1	96.3	-0.22964	8.473e-02
SRGAP1	16.9343	-0.22999	6.305e-01
UBA7	18.4182	-0.23007	3.846e-01
SAMHD1	433.401	-0.23012	1.508e-01
KDM1B	24.7308	-0.23017	2.554e-01
FKBP15	112.38	-0.23029	7.683e-02
CA5B	8.92535	-0.23033	2.865e-01
NISCH	28.5335	-0.23062	3.110e-01
MTO1	8.55474	-0.23062	3.130e-01
GATD1	15.5231	-0.23063	2.833e-01		Yes
TGDS	6.31769	-0.23063	4.871e-01
NMNAT1	7.21776	-0.23064	4.008e-01
DESI2	24.8958	-0.23064	1.455e-01
ITGB5	2.87828	-0.23069	6.983e-01
SSH3	4.66665	-0.23075	4.805e-01
SMAD4	27.0826	-0.23086	2.571e-01
TCHP	16.9216	-0.23096	2.166e-01
ZNF624	2.77471	-0.23099	5.856e-01
TTI2	6.32958	-0.23105	4.015e-01
FBXL12	13.5023	-0.23109	1.455e-01
TNS1	29.0654	-0.23111	4.818e-01
OSBPL11	31.2693	-0.23122	2.865e-01
UST	1.01971	-0.23127	7.236e-01
IRF9	13.86	-0.23131	4.511e-01
TSTD2	8.16799	-0.23136	3.606e-01
SLC20A1	80.3443	-0.23158	1.979e-01
TBKBP1	2.99308	-0.23179	6.424e-01
CDK20	1.76178	-0.23181	6.612e-01
PPP4R3A	56.8058	-0.23183	3.009e-02	Up in Early SARS-CoV-2
ABCD1	20.6943	-0.23199	2.416e-01
ZNF280D	8.49468	-0.23199	4.251e-01
TRDMT1	8.09009	-0.23201	3.259e-01
EXOC1	40.9707	-0.23204	1.209e-01
BBC3	10.6448	-0.23208	4.974e-01
IFITM3	1442.58	-0.23223	6.283e-01
MCEMP1	556.717	-0.23237	2.892e-01
ZNF524	37.6385	-0.23254	2.810e-01
ALG11	3.49556	-0.23254	5.341e-01
LRMP	6.41334	-0.23259	5.915e-01
BMP2K	78.3264	-0.23272	2.344e-01
ZDHHC3	41.0653	-0.23279	7.575e-02
TAPBPL	14.6122	-0.23297	3.876e-01
CNIH4	84.401	-0.23302	3.215e-01
ACADM	16.3563	-0.23305	2.696e-01
SHLD3	1.60121	-0.23309	6.376e-01
PLXNA1	5.36204	-0.23312	6.190e-01
RNGTT	16.4121	-0.23312	2.597e-01
ZNF440	2.78075	-0.23315	5.010e-01
SUMF2	20.4727	-0.23324	2.963e-01
NPIPA1	2.67963	-0.23326	6.316e-01
ABCF3	15.6143	-0.23339	1.201e-01
OCIAD2	1.92782	-0.23351	7.408e-01
RSPH3	9.90501	-0.23361	3.672e-01
CARD6	21.8957	-0.23362	1.548e-01
TRPS1	50.733	-0.23366	3.079e-01
LSM14B	15.0349	-0.23371	1.972e-01
PRRC2B	51.2716	-0.23373	7.494e-02
ABRAXAS2	13.4694	-0.23382	1.768e-01
RMDN1	23.0634	-0.23382	2.561e-01
ZNF746	13.1138	-0.23394	2.767e-01
AMDHD2	26.4077	-0.2341	4.807e-01
NMI	52.2682	-0.2341	3.357e-01		Yes
MLST8	15.2056	-0.23412	3.779e-01
PCGF1	14.3985	-0.23414	2.708e-01
USP42	14.0657	-0.23416	2.011e-01
MGA	22.9096	-0.2342	1.970e-01
PIP4K2A	58.6715	-0.2342	1.732e-01
AMBRA1	8.0839	-0.23427	2.906e-01
MBTD1	5.83373	-0.23434	4.120e-01
SCFD1	26.7332	-0.23441	6.524e-02
C12orf43	15.7443	-0.23453	2.967e-01
MUT	7.43515	-0.23454	3.339e-01
PAM16	6.33868	-0.23456	4.552e-01
NOB1	20.5488	-0.23458	3.197e-01
LCMT1	19.7143	-0.2349	2.292e-01
UHRF2	11.8406	-0.23498	2.715e-01
GBGT1	18.3124	-0.23509	2.725e-01
CEP95	12.417	-0.23525	1.769e-01
CACTIN	7.52608	-0.23535	2.963e-01
ARMC1	13.3398	-0.23541	3.927e-01
LRP3	5.16571	-0.23567	5.196e-01
H2AFY	356.34	-0.23573	4.708e-02	Up in Early SARS-CoV-2
ZNF84	8.83663	-0.23577	3.812e-01
NAXD	7.67386	-0.236	2.579e-01
TRPV2	40.4885	-0.23603	1.125e-01
PHYKPL	56.9441	-0.23604	1.495e-01
MARVELD1	19.3596	-0.23605	5.175e-01
KDM2B	20.5232	-0.23617	2.892e-01
SWT1	4.50829	-0.23633	5.341e-01
DMAC2	9.38502	-0.23654	3.616e-01
BPGM	5.89835	-0.23675	4.217e-01
RBFA	14.3303	-0.23686	4.408e-01
CHCHD10	164.479	-0.23692	3.809e-01
FASTK	29.9871	-0.23692	1.423e-01
COG8-1	1.7352	-0.237	6.292e-01
CARM1	24.9151	-0.23704	2.833e-01
TRMT5	9.85978	-0.23712	3.458e-01
CASP7	19.3659	-0.23716	4.217e-01
COG5	11.9941	-0.23718	2.377e-01
PRUNE1	3.20633	-0.23736	4.552e-01
BORA	1.75032	-0.23749	6.441e-01
ZNF445	9.33923	-0.2375	3.813e-01
NAALADL1	3.6939	-0.23766	5.724e-01
HSD17B11	44.7374	-0.23766	1.889e-01
DDOST	71.7986	-0.23768	1.989e-01
POLL	7.97066	-0.2377	3.240e-01
TNFSF13	101.725	-0.23771	5.472e-01		Yes
BCL7C	57.9961	-0.23776	1.532e-01
ZBTB11	17.2229	-0.23778	1.406e-01
UROS	20.2848	-0.23779	3.307e-01
SNX27	58.2584	-0.2378	6.354e-02
TTC38	8.42331	-0.2378	3.579e-01
ZNF529	3.91266	-0.23786	4.573e-01
MSH6	9.94521	-0.238	3.634e-01
THRA	10.6256	-0.23802	5.116e-01
TGS1	33.1803	-0.23823	7.044e-02
TRAF4	2.26609	-0.23826	6.238e-01
CRAT	8.77636	-0.23829	3.780e-01
MPHOSPH9	4.7343	-0.23837	5.387e-01
RCC2	50.0922	-0.23839	1.764e-01
CCR2	39.7924	-0.23843	4.651e-01
MED22	10.3966	-0.23846	3.134e-01
RAB2B	7.22364	-0.23855	3.017e-01
TMEM65	22.6025	-0.23862	3.660e-01
CLOCK	12.5488	-0.23865	2.872e-01
ABHD13	15.2102	-0.23865	1.267e-01
ARL16	19.5396	-0.23869	2.584e-01
DUSP12	13.0417	-0.23885	3.015e-01
UTP25	8.01283	-0.23915	4.168e-01
PYGO2	6.36082	-0.23929	3.710e-01
SLC52A2	32.5651	-0.23933	2.191e-01
FGD6	7.52193	-0.23946	5.144e-01
GEMIN6	11.4284	-0.23958	4.554e-01
FAM160B1	11.8567	-0.23967	3.008e-01
PHF12	16.1466	-0.23998	1.971e-01
RNF113A	12.0062	-0.24027	3.100e-01
FRA10AC1	13.7572	-0.24027	3.458e-01
TENT2	31.6966	-0.24037	8.868e-02
SLC39A11	22.9492	-0.24037	2.450e-01
CTPS2	1.74462	-0.24042	6.600e-01
PIP5K1C	25.4291	-0.24045	1.529e-01
TMEM123	90.085	-0.24046	1.802e-01
ADAM15	37.9062	-0.24049	2.525e-01
CRNKL1	21.0738	-0.24055	1.733e-01
CCNL2	42.0277	-0.24056	1.061e-01
PAIP1	28.4404	-0.24057	1.875e-01
DCAF1	10.7502	-0.24061	2.545e-01
FAM3A	15.2358	-0.24071	2.715e-01		Yes
KCNE1	23.1507	-0.24084	6.177e-01
MT2A	777.541	-0.24084	6.869e-01
NFE2L1	32.7559	-0.24086	2.099e-01
DDX19B	5.03775	-0.24102	4.126e-01
AES	91.4073	-0.24106	1.268e-01
FAM104A	23.979	-0.24119	1.175e-01
BTBD10	15.1131	-0.24134	1.532e-01
PIGQ	8.14313	-0.24137	3.219e-01
GALNT2	44.57	-0.24142	2.299e-01
XPO7	13.6527	-0.2417	1.711e-01
MERTK	41.0818	-0.24172	4.089e-01
TRNT1	19.1602	-0.24191	1.166e-01
DHX57	6.58675	-0.24196	4.491e-01
SCARB1	8.97674	-0.24207	5.647e-01
TTC39B	5.86291	-0.2421	6.776e-01
HMOX2	24.9576	-0.24213	2.856e-01
SPATA33	7.25798	-0.24213	3.722e-01
FBXL18	1.81715	-0.24219	5.956e-01
DCTPP1	22.0192	-0.2422	5.022e-01
CEP120	5.26301	-0.24224	5.167e-01
DPH6	7.6778	-0.24234	4.633e-01
ZNF517	1.62199	-0.24241	6.282e-01
TTLL11	2.1328	-0.24248	6.244e-01
SNX24	15.2784	-0.24264	4.880e-01
ENOSF1	29.8233	-0.24264	5.269e-01
BNIP1	4.23913	-0.2427	4.881e-01
AGPS	27.4811	-0.24272	1.513e-01
ZNF808	6.69215	-0.24288	3.696e-01
MRPS26	24.9064	-0.24292	4.361e-01
RAB40C	6.20324	-0.24308	4.119e-01
ELP5	28.7657	-0.24308	4.008e-01
MRRF	13.6726	-0.24309	2.173e-01
AP5S1	6.97291	-0.24323	3.874e-01
ZBTB20	6.2635	-0.24326	5.465e-01
SCIMP	49.7181	-0.2434	3.646e-01
NFE2	12.6808	-0.24348	6.630e-01
ETFDH	11.5514	-0.24355	2.172e-01
TOP3B	7.32487	-0.24366	3.033e-01
METTL2A	3.15223	-0.24376	5.522e-01
CDK6	11.5291	-0.2439	5.180e-01
CIPC	4.65229	-0.24397	5.277e-01
COX18	7.27927	-0.24417	3.487e-01
SLC7A6OS	14.2457	-0.24421	1.768e-01
ZNF675	5.1506	-0.24422	5.602e-01
PHACTR2	52.8599	-0.24432	1.006e-01
KIAA1143	18.4113	-0.2444	1.378e-01
PHYH	11.3845	-0.24454	4.679e-01
SPRYD4	8.78493	-0.24462	4.436e-01
TMEM250	18.737	-0.24463	2.041e-01
SCARF1	11.5904	-0.2447	5.160e-01
SPOP	25.2022	-0.2447	5.881e-02
TIMM21	6.568	-0.24471	4.871e-01
AKAP8	16.4817	-0.24474	1.522e-01
DSTYK	7.3981	-0.24474	3.422e-01
KIF13A	36.6664	-0.24477	1.271e-01
DPP3	15.839	-0.24478	2.481e-01
SRRD	7.9448	-0.24483	3.459e-01
ZNF217	34.2542	-0.24491	2.037e-01
TOPORS	18.0092	-0.245	1.792e-01
WRAP73	14.1825	-0.24502	2.805e-01
HIST1H4E	1.60938	-0.24515	6.685e-01
GGA2	41.5224	-0.24531	2.109e-01
EXOSC2	7.38937	-0.24543	4.325e-01
EPRS	45.4639	-0.24548	2.523e-01
NIPAL2	4.53205	-0.24555	4.983e-01
WDR81	18.6057	-0.24558	3.492e-01
ANKRD27	11.1561	-0.24566	2.046e-01
LYPLAL1	17.2944	-0.24586	3.342e-01
HACD2	11.6655	-0.24589	2.685e-01
NT5C	58.1173	-0.24594	1.889e-01
ACER3	48.8413	-0.24599	8.687e-02
LTB4R	29.3905	-0.24599	4.956e-01
PARN	11.7648	-0.24602	2.173e-01
RHNO1	7.01987	-0.24634	4.119e-01
WIZ	12.2323	-0.24642	2.185e-01
SHARPIN	37.3831	-0.24655	9.467e-02
TTC37	23.3352	-0.24661	2.771e-01
ITPKC	10.8359	-0.24708	5.723e-01
DFFA	18.9287	-0.24717	2.299e-01
C1orf131	26.2142	-0.2472	1.762e-01
NKRF	3.84402	-0.2472	4.404e-01
NOL12	4.39525	-0.24732	3.874e-01
TAF8	9.58322	-0.24746	3.340e-01
PPP3CA	64.3007	-0.24757	1.781e-01
IFFO1	22.7298	-0.24775	3.195e-01
BLMH	18.48	-0.24787	1.520e-01
ZNF484	2.63845	-0.24791	5.241e-01
HARS2	10.1831	-0.24809	2.180e-01
ZNF146	18.3369	-0.24812	2.303e-01
NSL1	26.4359	-0.24824	1.889e-01
RNF125	5.57841	-0.24836	5.967e-01
CTSO	7.47835	-0.24838	4.408e-01
DEPDC5	7.85253	-0.24843	2.757e-01
NSF	31.9755	-0.24858	1.408e-01
ARMC8	26.0358	-0.24867	8.034e-02
DCAKD	3.61351	-0.24897	4.729e-01
ZC3H12D	1.90313	-0.24897	6.553e-01
TMEM222	14.2309	-0.24899	1.731e-01
IDE	14.3685	-0.24911	2.458e-01		Yes
ADK	20.5725	-0.24919	4.119e-01
CEBPE	3.50773	-0.24926	6.188e-01
C16orf91	17.6077	-0.24941	2.038e-01
PIGZ	2.00308	-0.24943	6.324e-01
ZNF324	3.0841	-0.24962	4.367e-01
KIF1BP	7.56969	-0.24967	3.722e-01
NOA1	6.28058	-0.24971	3.934e-01
ZBTB40	11.3984	-0.24973	2.292e-01
RNF166	33.0699	-0.24974	2.650e-01
BOLA3	25.4811	-0.24993	3.637e-01
FYCO1	7.71248	-0.24997	2.846e-01
AIMP2	32.7988	-0.25002	2.805e-01
TYMP	1394.04	-0.25009	2.467e-01
UQCC3	29.3034	-0.25009	2.781e-01
ZNF641	13.4248	-0.25012	2.224e-01
CTBP1	48.7826	-0.25017	1.025e-01
ATP10D	13.5415	-0.25023	2.715e-01
REEP4	27.819	-0.25043	2.833e-01
SYS1	21.7837	-0.25048	2.183e-01
TNPO2	6.91253	-0.25048	3.497e-01
UBE2O	11.7743	-0.25059	1.625e-01
EHMT1	33.9349	-0.2507	6.784e-02
C9orf85	6.85041	-0.25072	2.692e-01
SEC24D	27.0398	-0.2508	2.476e-01
RNPC3	23.8935	-0.25082	2.356e-01
MGAT2	24.8412	-0.2511	8.141e-02
GXYLT1	14.1583	-0.25123	2.006e-01
ZBED3	4.63477	-0.25133	7.012e-01		Yes
N4BP2	19.0754	-0.25135	2.556e-01
TMOD2	8.65845	-0.25137	4.427e-01
DUS3L	13.847	-0.25157	2.773e-01
MOCS3	3.38912	-0.25166	4.641e-01
CARMIL1	2.29781	-0.25179	6.742e-01
FAM126A	23.3556	-0.25209	3.215e-01
LRRC8C	28.0948	-0.25212	3.110e-01
C11orf1	3.91152	-0.25213	5.468e-01
CLCN7	46.9168	-0.2522	1.408e-01
ZNF197	3.32375	-0.25223	4.044e-01
PARL	9.18532	-0.25247	3.629e-01
ZZEF1	36.1939	-0.25253	8.804e-02
INPP5F	8.30472	-0.25267	4.144e-01
TREM2	57.4748	-0.25268	7.126e-01		Yes
SLX4IP	4.44592	-0.25285	4.300e-01
PSMB8	166.353	-0.25287	3.625e-01
USP46	6.16767	-0.25289	4.505e-01
GFM2	6.41888	-0.2529	2.973e-01
DPAGT1	14.4121	-0.25307	3.195e-01
BTN3A2	14.7511	-0.25311	4.838e-01
ZFPM1	25.5607	-0.25317	4.606e-01
SMN1	2.17232	-0.25329	5.502e-01
NSD1	60.4426	-0.25351	4.392e-02	Up in Early SARS-CoV-2
TBC1D24	3.63328	-0.25359	5.304e-01
RIC1	21.1309	-0.25378	2.224e-01
COA6	81.4798	-0.25386	2.020e-01
PLXDC2	230.885	-0.25387	1.792e-01
NBPF12	4.89855	-0.25393	4.306e-01
TMEM109	29.954	-0.25397	3.779e-01
SPTSSA	26.4672	-0.25413	2.336e-01
ALKBH1	5.60388	-0.25414	3.057e-01
ARL14EP	15.8925	-0.25426	2.336e-01
ZNF322	18.6196	-0.25428	1.979e-01
DOK1	30.251	-0.2545	1.929e-01
CNNM2	6.42286	-0.25467	3.845e-01
CD164	241.633	-0.25484	4.249e-02	Up in Early SARS-CoV-2
SRCAP	7.65639	-0.25487	2.383e-01
RNF219	11.7998	-0.25495	3.043e-01
INTS5	5.81075	-0.25496	3.219e-01
SLC35A4	28.5624	-0.25508	6.006e-02
ZSWIM9	3.40525	-0.25511	5.552e-01
HSD17B8	2.38982	-0.25525	6.496e-01
YEATS2	13.6829	-0.25541	3.129e-01
ANKHD1-EIF4EBP3	2.61162	-0.2555	4.505e-01
TTC4	3.85142	-0.25552	4.840e-01
PSMB7	60.9248	-0.25553	3.291e-02	Up in Early SARS-CoV-2
NCKIPSD	5.01494	-0.25558	5.076e-01
SLC25A14	2.52103	-0.25562	5.079e-01
ZNF22	29.1925	-0.25576	2.180e-01
USP48	36.3829	-0.25589	1.068e-01
NKAPD1	21.5872	-0.25598	1.097e-01
AKAP7	4.28311	-0.25605	5.576e-01
TTC17	32.0799	-0.25637	9.132e-02		Yes
ZNF845	3.19212	-0.25659	4.864e-01
SLC25A43	9.37042	-0.25665	3.413e-01
FPGT	5.38388	-0.25671	3.977e-01
MMP9	19.1264	-0.25675	7.484e-01		Yes
MRPL39	7.19412	-0.25677	4.272e-01
CPTP	6.48697	-0.25698	3.804e-01
NCOA5	13.0468	-0.25704	1.819e-01
NDUFA7	4.37414	-0.25715	4.624e-01
ASCC2	30.3179	-0.25717	5.703e-02
PPP1R3E	5.85524	-0.25737	4.754e-01
PDSS1	24.1308	-0.25738	3.964e-01
TFCP2	14.1774	-0.25744	1.088e-01
REPS1	14.5289	-0.25781	1.654e-01
SLC38A6	27.9483	-0.25781	4.125e-01
ERC1	31.6988	-0.25787	1.380e-01
POLDIP2	25.7661	-0.25818	1.824e-01
EIF3J	70.7927	-0.2582	2.097e-01
DYRK2	5.99254	-0.25827	4.361e-01
MAP4K2	7.45885	-0.25828	3.539e-01
MFSD3	5.18346	-0.25832	5.731e-01
GLRX5	36.3865	-0.25834	2.412e-01
ATXN2	35.5009	-0.25837	4.819e-02	Up in Early SARS-CoV-2
MED17	13.8817	-0.25846	2.261e-01
ZNF407	13.4924	-0.25853	2.893e-01
TUBGCP3	17.4555	-0.25879	1.562e-01
MAP3K4	18.087	-0.2588	2.150e-01
MDC1	5.66396	-0.25882	4.399e-01
SLCO4C1	3.47422	-0.25883	6.670e-01
ZDHHC13	4.70996	-0.25886	2.845e-01
PRPF4	22.0674	-0.25897	8.932e-02
WDR91	6.09113	-0.25899	4.599e-01
BMI1	9.3549	-0.259	3.644e-01
SNX2	102.948	-0.25905	1.086e-01
TMEM68	7.97788	-0.25913	3.174e-01
RPP38	18.6179	-0.25922	2.173e-01
ZNF302	14.1343	-0.25941	2.956e-01
NUMBL	1.54273	-0.25948	6.163e-01
ZNF93	2.97637	-0.25978	5.188e-01
TMEM43	26.5747	-0.26031	5.955e-02
ZNF692	6.51882	-0.26036	3.937e-01
PURA	35.344	-0.26039	7.310e-02
SPATC1L	5.2898	-0.2604	5.587e-01
SPINT1	15.5867	-0.26052	4.871e-01		Yes
SRBD1	10.5459	-0.2606	3.404e-01
GPR161	1.02726	-0.26066	7.531e-01
WHAMM	22.5361	-0.26071	1.290e-01
HMBS	8.68114	-0.26075	5.412e-01
L3MBTL2	11.2173	-0.26079	2.650e-01
EP400	32.0083	-0.26121	5.290e-02
CCT3	83.6722	-0.2613	1.366e-01
GDE1	19.3475	-0.26133	2.317e-01
ZNF671	2.08394	-0.26137	6.124e-01
CLK2	19.5169	-0.2615	9.582e-02
VIRMA	18.4165	-0.26163	8.182e-02
EIF2B4	14.9701	-0.26176	1.513e-01
PRKAR1B	6.95255	-0.26198	5.806e-01
LIAS	5.28077	-0.26222	4.517e-01
TBL3	15.723	-0.26244	1.846e-01
ADNP	26.8152	-0.26245	1.892e-01
ZNF134	5.49622	-0.26252	3.370e-01
MFHAS1	14.1339	-0.26255	4.008e-01
PICK1	7.55386	-0.26268	5.414e-01
CHKA	13.1942	-0.26276	2.810e-01
LMO2	57.0603	-0.26302	3.165e-01
CRLF3	24.6481	-0.26363	3.806e-02	Up in Early SARS-CoV-2
CRYBG3	25.4665	-0.26392	2.581e-01
PCCB	6.65879	-0.26393	4.126e-01
MRPS25	33.935	-0.26395	2.849e-01
ANAPC7	13.996	-0.26437	1.927e-01
WDR37	18.1661	-0.26445	1.312e-01
WDCP	1.56061	-0.26471	6.449e-01
PKN2	45.5586	-0.26471	1.519e-01
C10orf143	1.56348	-0.26497	6.694e-01
RAPGEF6	10.4047	-0.26526	2.011e-01
GSDMD	51.088	-0.26539	3.195e-01
AKAP9	57.1824	-0.2654	1.205e-01
TRIP6	14.5759	-0.26541	3.743e-01
AK9	2.72218	-0.26544	4.971e-01
RBM48	9.66969	-0.26545	2.185e-01
TEP1	20.2666	-0.26563	1.482e-01
HEATR5B	8.26659	-0.26571	4.378e-01
HAGHL	8.63665	-0.26576	5.447e-01
UBP1	26.0784	-0.26576	7.870e-02
AQP3	9.98128	-0.26591	6.916e-01
CDK10	16.1591	-0.26592	2.242e-01
NUDCD3	16.773	-0.26597	1.415e-01
CREB3L2	24.3666	-0.26612	1.495e-01
NEURL2	1.235	-0.26615	7.102e-01
PTPN23	19.263	-0.26621	1.201e-01
ASF1A	6.71238	-0.2663	4.457e-01
ADAR	142.995	-0.26632	1.780e-01
PAPSS1	89.075	-0.26634	1.176e-01
CLCN3	19.3432	-0.26644	1.772e-01
SNRNP40	21.0956	-0.26651	2.151e-01
OXR1	23.0201	-0.26657	1.209e-01
FLI1	24.094	-0.26661	1.726e-01
RNF20	18.5936	-0.26661	1.080e-01
EMC2	16.9116	-0.26682	1.252e-01
DOCK8	132.373	-0.26696	5.431e-02
KRI1	19.7113	-0.26697	1.446e-01
SPATA20	8.87203	-0.26699	5.360e-01		Yes
CAPRIN1	86.415	-0.26702	8.549e-03	Up in Early SARS-CoV-2
XXYLT1	8.33427	-0.26715	3.344e-01
SLC4A1AP	30.3743	-0.26723	3.454e-02	Up in Early SARS-CoV-2
ZNF589	3.4061	-0.26724	5.260e-01
TRIM52	7.72574	-0.2673	3.093e-01
NIP7	19.5535	-0.26733	1.583e-01
DNM2	138.645	-0.2677	2.580e-02	Up in Early SARS-CoV-2
ZFYVE21	11.2789	-0.26783	3.434e-01
PSMD3	42.2269	-0.26786	8.698e-02
RXRB	10.4626	-0.26799	1.422e-01
NOL10	11.3156	-0.26808	1.573e-01
SAMD4A	5.43081	-0.2681	6.876e-01
ABHD18	9.22897	-0.2682	1.767e-01
BTN3A3	5.21322	-0.26821	5.550e-01
ANAPC2	11.3934	-0.2686	1.861e-01
ARHGEF9	5.18839	-0.26861	4.743e-01
BTK	34.0836	-0.26862	9.049e-02
CFAP97	12.7689	-0.26883	3.036e-01
ARSG	4.33784	-0.2691	4.983e-01
UBE3A	81.3914	-0.26917	1.007e-02	Up in Early SARS-CoV-2
ZSCAN20	1.80221	-0.26921	5.947e-01
PPP5C	13.0678	-0.2694	2.649e-01
WDSUB1	10.6303	-0.26952	3.689e-01
SLC22A4	10.4819	-0.26952	2.482e-01
NELFCD	20.5822	-0.26955	1.354e-01
PAXBP1	44.7197	-0.26956	2.265e-01
EEA1	63.9048	-0.26974	4.726e-02	Up in Early SARS-CoV-2
ATL2	7.07733	-0.26982	2.893e-01
ZNF761	4.73189	-0.27	4.108e-01
THUMPD2	14.9976	-0.27003	2.174e-01
TADA2A	7.9429	-0.27036	3.061e-01
BTBD6	14.5483	-0.27039	2.330e-01
ACAT1	17.3785	-0.27057	3.144e-01
KANSL3	16.7899	-0.27062	1.414e-01
CIZ1	16.8736	-0.27089	1.781e-01
TAF4	8.35698	-0.27106	2.165e-01
ZBTB6	4.28736	-0.27117	4.108e-01
HRAS	31.6634	-0.27129	1.528e-01
POLR2J3-1	41.776	-0.27133	3.695e-01
ANKRD52	8.76736	-0.27139	2.290e-01
KIAA1109	26.6497	-0.27174	2.300e-01
DNAAF5	6.44962	-0.27187	3.547e-01
C1orf216	8.82048	-0.27189	3.414e-01
ECH1	27.5302	-0.2721	1.885e-01
BICRAL	7.75403	-0.27217	2.157e-01
SHLD2	19.0026	-0.27218	1.922e-01
PDIA5	4.84263	-0.27226	4.120e-01
FANCA	2.98673	-0.27226	5.915e-01
CSAD	6.38986	-0.27226	4.937e-01
RBBP5	14.7148	-0.2723	5.461e-02
SCRN2	5.92766	-0.2723	4.523e-01
TFEC	82.3705	-0.27238	9.204e-02
LBR	65.9018	-0.27239	1.267e-01
SLC25A25	21.138	-0.27239	2.141e-01
DDX52	23.6303	-0.27245	1.018e-01
MNAT1	9.52169	-0.27248	2.613e-01
SLC7A6	12.6845	-0.27257	2.670e-01
FAM120B	19.1325	-0.2727	1.524e-01
COPG2	3.84336	-0.27286	4.568e-01
DYNLT1	151.951	-0.27289	1.382e-01
LENG1	20.5281	-0.27297	1.035e-01
HNRNPUL2-BSCL2	1.69969	-0.27303	5.422e-01
SETDB1	17.1983	-0.27315	9.831e-02
C2CD3	7.93776	-0.27322	2.064e-01
NEIL2	1.67315	-0.27331	5.765e-01
SLC4A8	5.44964	-0.27331	5.182e-01
QSOX2	4.01605	-0.27341	4.371e-01
DVL2	6.66567	-0.27344	3.043e-01
RRN3	18.3079	-0.27345	2.284e-01
NUDT19	6.50576	-0.27348	3.340e-01
RPH3AL	2.14043	-0.27352	6.108e-01
VDR	44.1173	-0.27352	1.625e-01
VCL	24.2218	-0.27359	2.852e-01
APOL3	14.63	-0.27359	6.337e-01
TTC39C	25.5439	-0.27361	2.969e-01
SYNJ2	16.6691	-0.27375	4.004e-01
NACC1	24.0903	-0.27376	6.969e-02
SULT1A3	1.65938	-0.27382	6.434e-01
IL17RC	4.77842	-0.27384	5.224e-01
ODR4	16.4312	-0.27393	6.790e-02
ZNF623	5.39588	-0.27393	3.032e-01
TSR3	45.3985	-0.27417	9.250e-02
HES6	2.95453	-0.2743	5.920e-01
IARS	22.3834	-0.27434	2.519e-01
NLRC4	21.8635	-0.27453	1.976e-01
GPR34	7.67776	-0.27475	6.861e-01
EID2	12.0141	-0.27488	2.181e-01
CBR4	6.40513	-0.27488	3.858e-01
MAP4	56.1041	-0.27545	6.006e-02
IL13RA1	80.1412	-0.27548	1.088e-01
TSPAN4	22.6223	-0.27567	4.669e-01
CD300LF	37.7422	-0.27574	2.790e-01
WDR74	21.7102	-0.27589	2.315e-01
ZFAND4	2.96736	-0.2759	4.251e-01
TUT4	37.2805	-0.276	1.688e-01
SMIM37	79.2811	-0.27605	2.041e-01
LTB4R2	2.04151	-0.27618	5.402e-01
EBLN3P	22.4754	-0.2762	6.366e-02
METTL14	13.9519	-0.27624	9.831e-02
NUP85	10.6697	-0.27625	2.543e-01
RNF214	12.0764	-0.27646	1.463e-01
SMAD5	16.2405	-0.27658	2.094e-01
IER3IP1	11.6981	-0.27661	2.125e-01
MIIP	39.6165	-0.27664	2.295e-01
ZNF785	3.37794	-0.27676	4.285e-01
EIF2AK1	40.2645	-0.27677	5.052e-02
SLC26A6	12.9266	-0.27684	2.728e-01
PNO1	20.2019	-0.27688	2.436e-01
PIGG	11.8184	-0.2769	1.339e-01
POLR3C	12.7161	-0.27706	1.536e-01
NT5E	6.93046	-0.27709	7.565e-01
ODC1	30.0046	-0.27742	3.057e-01
C11orf98	3.4618	-0.27746	4.104e-01
ALMS1	4.82253	-0.27747	4.190e-01
STPG1	1.1187	-0.27758	6.778e-01
TIAM1	15.0025	-0.27762	4.376e-01
GALNT3	5.28729	-0.27767	4.916e-01
SAMD9	39.1454	-0.27776	4.525e-01
CLN3	15.9649	-0.27778	1.930e-01
TMEM184C	11.9996	-0.27791	1.222e-01
NKTR	47.7875	-0.27802	1.050e-01
ANAPC10	9.55917	-0.27817	3.014e-01
YTHDC2	27.0302	-0.27817	6.197e-02
PACS2	15.6279	-0.27823	2.643e-01
AP5M1	12.7522	-0.27826	1.304e-01
TARBP2	10.7174	-0.27832	3.851e-01
GOT2	11.3166	-0.27876	3.459e-01
RBAK-RBAKDN	1.71692	-0.27888	5.880e-01
DGCR8	8.9252	-0.27891	3.076e-01
MPP6	2.55479	-0.27892	4.983e-01
TPM1	27.4924	-0.27899	3.163e-01
INTS2	6.24606	-0.27912	3.073e-01
ATAD1	11.129	-0.27932	2.115e-01
TMEM238	7.46136	-0.27945	4.042e-01
LETMD1	10.9579	-0.27971	2.123e-01
NOD2	22.2872	-0.27972	2.039e-01
UMPS	9.03569	-0.27987	3.061e-01
GRB10	15.8123	-0.27991	3.352e-01
NF2	10.7116	-0.27997	2.386e-01
DBT	5.11272	-0.28015	3.507e-01
TRAM2	4.21384	-0.28022	5.007e-01
MAP3K1	57.4683	-0.28023	1.441e-01
EIF2B3	15.3845	-0.28025	3.410e-01
HDAC7	16.7341	-0.28029	2.292e-01
DCAF10	15.9742	-0.2806	8.134e-02
FN1	235.283	-0.2806	6.449e-01		Yes
SPRTN	12.5833	-0.28073	1.156e-01
KATNBL1	22.2089	-0.28076	1.112e-01
IFITM10	4.18961	-0.28102	6.486e-01
NAGPA	24.0791	-0.28104	2.013e-01
CHCHD4	9.22271	-0.28136	3.484e-01
NHSL1	2.37156	-0.2815	5.108e-01
MCOLN1	90.3417	-0.28154	8.506e-02
ZNF714	2.56871	-0.28161	5.575e-01
YIPF2	12.6955	-0.28163	1.735e-01
ZBTB33	7.73936	-0.28166	2.123e-01
MKS1	1.26751	-0.2817	6.724e-01
VKORC1L1	11.6387	-0.28177	2.399e-01
ZNF776	2.16464	-0.28181	5.097e-01
TNFRSF11A	7.0882	-0.28187	6.177e-01
TLR6	20.4906	-0.28198	2.144e-01
COQ9	11.4047	-0.282	2.613e-01
DOCK10	93.9804	-0.28216	1.585e-01
GRSF1	38.4504	-0.28228	7.850e-02
DLAT	8.92409	-0.28234	3.274e-01
LRRK2	41.4485	-0.28234	4.460e-01
GNAQ	83.6417	-0.28239	2.631e-02	Up in Early SARS-CoV-2
STAC3	17.0615	-0.28274	2.973e-01
RNF220	41.16	-0.28278	7.714e-02
MRPS2	15.9213	-0.28281	2.672e-01
STIM2	11.1535	-0.28284	2.262e-01
NEMF	59.4816	-0.28295	3.443e-03	Up in Early SARS-CoV-2
SH3TC1	41.9539	-0.28305	1.565e-01
TAF6	10.3913	-0.28316	2.011e-01
NARS2	4.87867	-0.28325	4.634e-01
ALDH3B1	33.813	-0.28332	1.853e-01
ENDOG	11.9567	-0.2834	3.754e-01
SLC28A3	2.9931	-0.28365	7.031e-01
ANKRD13C	10.7771	-0.28366	1.172e-01
DDX1	22.2511	-0.28379	1.176e-01
RALGPS1	1.56488	-0.28381	6.288e-01
CHST13	3.40068	-0.28388	6.079e-01
REXO4	12.766	-0.28391	2.643e-01
IMPAD1	32.4922	-0.28406	3.989e-02	Up in Early SARS-CoV-2
B3GALNT2	7.15733	-0.28414	3.875e-01
MAST2	9.25293	-0.28422	3.000e-01
AJM1	2.46625	-0.28431	5.579e-01
RPE	10.752	-0.28433	2.691e-01
ZDHHC9	5.11527	-0.28436	3.678e-01
DGKE	2.43678	-0.28439	5.529e-01
ZNF638	51.9584	-0.28457	5.641e-02
EFL1	10.1879	-0.28477	2.939e-01
BTBD9	6.25257	-0.28481	2.545e-01
ACADS	12.7699	-0.28482	3.463e-01
HEXA	57.8585	-0.28488	1.784e-01
SMC6	11.6304	-0.285	1.792e-01
METTL7A	18.9106	-0.285	4.871e-01
CKAP5	16.2475	-0.28504	3.111e-01
TOR1B	20.4183	-0.28509	3.176e-01
MTREX	21.7355	-0.28517	1.094e-01
KIAA0586	6.39237	-0.28528	3.110e-01
MCUB	101.738	-0.28529	7.794e-02
AIFM2	6.94766	-0.28575	5.284e-01
ZNF865	7.69354	-0.28582	2.097e-01
DST	9.01666	-0.28582	6.230e-01
JAG1	20.6981	-0.28589	3.509e-01
CEP104	12.8948	-0.28602	1.688e-01
NOP16	43.6146	-0.28606	2.388e-01
MDM2	51.7053	-0.28624	2.942e-01
COQ5	8.97134	-0.28633	3.066e-01
SRM	73.6604	-0.2864	2.709e-01
SCO2	1.88776	-0.28677	5.241e-01
REV1	20.3673	-0.28691	5.074e-02
AAR2	15.8789	-0.28705	8.037e-02
GAS2L3	23.2815	-0.28716	4.093e-01
DCPS	18.1353	-0.28722	2.426e-01
ANKRD54	6.82427	-0.2873	2.099e-01
HENMT1	3.98899	-0.28731	4.059e-01
PRR14L	47.4678	-0.28742	1.959e-02	Up in Early SARS-CoV-2
BYSL	6.86051	-0.28778	4.122e-01
TAF5L	8.52529	-0.28788	1.637e-01
NUFIP2	67.2405	-0.28793	4.231e-02	Up in Early SARS-CoV-2
PDXDC1	26.1448	-0.28802	1.077e-01
EDC4	8.91697	-0.28814	1.371e-01
CEP97	1.96991	-0.28849	5.364e-01
MED19	22.9053	-0.28858	4.670e-02	Up in Early SARS-CoV-2
ZNF468	7.24085	-0.28884	2.215e-01
CCDC127	8.07315	-0.28885	2.428e-01
XPO1	66.7774	-0.28891	9.471e-02
ZRSR2	11.8338	-0.28895	2.313e-01
ELP2	13.8824	-0.28899	1.608e-01
RPUSD3	15.6363	-0.28902	2.362e-01
POLR3D	13.4455	-0.28915	2.584e-01
CDC123	34.9308	-0.28915	1.036e-01
FAS	11.682	-0.28929	3.179e-01		Yes
CAPN10	13.8773	-0.2894	1.435e-01
ANGPTL4	17.2449	-0.28942	7.419e-01		Yes
TRIM56	51.3371	-0.2896	1.156e-01
SYNCRIP	102.842	-0.28966	3.555e-03	Up in Early SARS-CoV-2
NAIF1	3.11343	-0.28972	4.401e-01
FNBP4	47.2823	-0.2898	2.423e-02	Up in Early SARS-CoV-2
SNHG7	33.6533	-0.2899	2.577e-01
ERI2	4.08502	-0.29015	3.691e-01
LNPK	12.8868	-0.29028	2.247e-01
NLK	6.24684	-0.2903	2.007e-01
PIP4P2	13.1984	-0.29031	1.923e-01
C3orf38	17.6682	-0.29046	1.164e-01
CLCN6	16.5079	-0.29052	1.184e-01
WDR34	2.03828	-0.29052	5.952e-01
TCF3	9.17556	-0.29059	1.899e-01
ARFGEF2	23.7336	-0.29073	8.433e-02
WWP1	17.119	-0.29073	1.507e-01
SUPT3H	2.58011	-0.29082	4.986e-01
PEMT	9.4372	-0.29102	4.022e-01
FUK	3.97264	-0.2911	3.414e-01
CBWD1	11.1965	-0.29112	2.709e-01
MLH3	10.6368	-0.29122	2.346e-01
ORC4	9.59957	-0.29126	1.524e-01
DKC1	26.9158	-0.2913	1.593e-01
CCDC85B	58.2705	-0.29145	3.493e-01
ZNF35	5.02355	-0.29153	3.567e-01
FHOD1	59.6405	-0.2916	1.206e-01
DYRK4	9.49096	-0.29163	3.497e-01
ARHGAP10	62.6622	-0.29172	2.168e-01
NOP58	52.2902	-0.29172	6.920e-02
MBTPS2	4.09646	-0.29175	3.684e-01
SOCS6	15.0518	-0.29179	2.346e-01
ACAD10	5.99108	-0.29197	2.833e-01
RBM25	143.712	-0.29208	2.648e-03	Up in Early SARS-CoV-2
NRROS	40.994	-0.2921	2.145e-01
CSRP1	43.7047	-0.29226	1.737e-01
LPIN1	21.8353	-0.29226	1.394e-01
PDLIM2	22.5927	-0.29233	1.977e-01
RAD23B	129.664	-0.29253	3.080e-02	Up in Early SARS-CoV-2
TMEM45B	3.42353	-0.29254	6.860e-01
POP7	25.3136	-0.29265	1.989e-01
MTX2	9.60881	-0.2927	3.333e-01
PDK3	7.43642	-0.29317	3.422e-01
SLC16A5	8.10661	-0.29325	3.184e-01
TNK2	11.8327	-0.29356	3.140e-01
GSPT2	3.44556	-0.29361	4.639e-01
POGK	29.4038	-0.29375	5.587e-02
ANAPC4	14.7597	-0.29391	1.095e-01
SLC10A7	3.79092	-0.29391	3.453e-01
TTC9C	18.8754	-0.29429	1.364e-01
DTWD2	1.87118	-0.29439	5.983e-01
ITPRIPL2	41.3154	-0.2949	1.146e-01
CDCA7L	2.95604	-0.29501	6.330e-01
TM4SF19	7.55821	-0.29524	6.007e-01
NELFA	9.80981	-0.29527	1.127e-01
ASB7	6.49927	-0.29536	2.019e-01
AACS	5.871	-0.29539	3.378e-01
PRPF4B	75.4552	-0.29564	2.240e-02	Up in Early SARS-CoV-2
ZBED1	18.9191	-0.29566	9.519e-02
SPG7	45.7286	-0.29566	6.290e-02
ZNF28	7.4858	-0.29571	2.637e-01
ASH2L	10.1457	-0.29589	1.335e-01
LONP1	27.167	-0.29595	7.851e-02
ZNF195	12.5566	-0.29609	1.573e-01
LFNG	79.7969	-0.29624	1.889e-01
ESCO1	17.8732	-0.29635	6.044e-02
FARP1	2.31448	-0.29651	5.362e-01
IL15	9.8868	-0.2966	5.277e-01		Yes
SPN	30.3844	-0.29666	3.527e-01
CASZ1	3.06432	-0.29669	4.002e-01
SECTM1	72.3583	-0.29678	4.168e-01		Yes
EIF5B	101.378	-0.29683	3.922e-02	Up in Early SARS-CoV-2
USP14	41.9913	-0.2969	8.775e-02
FAM83G	6.14922	-0.29701	4.494e-01
METTL13	12.1707	-0.29702	1.976e-01
HKR1	4.52268	-0.29718	3.917e-01
ASB13	4.3435	-0.29718	5.224e-01
ERCC2	5.09242	-0.2972	3.637e-01
HEATR3	21.0723	-0.29732	1.272e-01
YDJC	19.8081	-0.29742	2.228e-01
FAM241A	24.246	-0.29748	2.144e-01
RAB8A	70.4505	-0.29751	1.410e-02	Up in Early SARS-CoV-2
ACVRL1	13.1586	-0.29774	3.727e-01
MFSD14B	28.8426	-0.29793	8.551e-02
NTHL1	4.40024	-0.29801	5.062e-01
UVSSA	12.7354	-0.29843	2.115e-01
S100A13	8.33469	-0.29846	6.266e-01		Yes
RMND5B	17.6023	-0.29853	6.356e-02
UTP18	44.7306	-0.29855	9.308e-02
ERMARD	3.68583	-0.29857	3.964e-01
RRP1B	20.8708	-0.29862	1.821e-01
CAMK2G	6.74492	-0.29869	3.110e-01
PUS1	15.9079	-0.29877	1.776e-01
MED27	10.6125	-0.2988	1.435e-01
GCLC	10.7498	-0.29885	4.271e-01
GAN	5.96719	-0.29895	2.556e-01
AASDH	7.65781	-0.29904	2.934e-01
COA1	15.5403	-0.29954	2.009e-01
HS3ST1	37.0461	-0.29979	5.241e-01
CEACAM4	14.2419	-0.29987	4.482e-01
LETM2	3.4838	-0.29998	4.217e-01
TAGAP	38.7609	-0.30009	3.618e-01
VARS	16.8588	-0.30014	2.149e-01
ST6GALNAC4	10.0893	-0.30023	4.040e-01
CRTC1	9.54795	-0.30032	2.176e-01
BAG4	17.1886	-0.30032	1.199e-01
TULP4	27.1954	-0.30041	2.413e-01
SLC38A7	23.8991	-0.30092	2.215e-01
NAA40	3.39505	-0.30103	4.342e-01
KIAA1328	2.46888	-0.30111	4.671e-01
TOP3A	12.7368	-0.30112	1.330e-01
CCL7	237.929	-0.30118	5.758e-01		Yes
TAF3	20.3869	-0.30129	8.227e-02
NAA15	26.0654	-0.3013	5.314e-02
ZNF142	5.71772	-0.30132	2.852e-01
NR6A1	5.4991	-0.30134	3.317e-01
ZNF444	6.39959	-0.3014	2.342e-01
PTPA	26.8083	-0.30144	1.494e-01
LIG4	9.76504	-0.30147	1.560e-01
CLP1	6.42707	-0.30149	2.125e-01
TMEM267	2.87654	-0.30152	4.149e-01
LYPLA2	60.6598	-0.3016	1.211e-02	Up in Early SARS-CoV-2
C6orf136	5.2099	-0.30165	3.219e-01
RAVER1	3.33975	-0.30183	3.875e-01
MRPL46	13.6536	-0.30201	2.624e-01
TOMM34	8.3981	-0.30222	2.315e-01
RMI1	5.73542	-0.30248	2.577e-01
GABPB2	7.32079	-0.30285	2.013e-01
TBRG4	19.7298	-0.30309	7.374e-02
NOMO1	6.09935	-0.30315	3.255e-01
PHTF2	12.0305	-0.30325	2.556e-01
BTBD2	13.328	-0.3033	2.011e-01
NUP107	13.3706	-0.30337	1.986e-01
ATR	11.4841	-0.30338	1.609e-01
GNL2	29.6782	-0.3034	2.678e-02	Up in Early SARS-CoV-2
SLC1A5	35.4344	-0.30348	1.829e-01
RFNG	17.4094	-0.30365	1.020e-01
ITFG2	13.1764	-0.30368	2.414e-01
IKBKB	27.5028	-0.30389	3.603e-02	Up in Early SARS-CoV-2
TRMT44	4.48933	-0.30398	3.584e-01
ZC2HC1A	4.8474	-0.30402	4.730e-01
EHBP1	4.01368	-0.30413	3.637e-01
TMEM106B	10.9657	-0.30435	2.638e-01
TMEM181	17.6594	-0.3045	1.474e-01
RCAN3	11.1267	-0.30458	2.873e-01
SMPD4	10.8127	-0.3046	1.059e-01
RBM41	7.29229	-0.30495	1.835e-01
SMC3	38.4339	-0.30533	3.055e-02	Up in Early SARS-CoV-2
RAB9A	24.3334	-0.30555	1.604e-01
TNRC6A	23.611	-0.30563	7.222e-02
MPP5	3.64894	-0.30588	3.960e-01
MAPKAPK5	17.4114	-0.30596	7.338e-02
NFRKB	8.82807	-0.30597	1.565e-01
TNFRSF18	4.03378	-0.30612	6.396e-01		Yes
SCML1	7.56363	-0.30618	4.544e-01
SH2B1	9.55619	-0.30633	1.438e-01
EMC1	13.9263	-0.30634	1.539e-01
MRPL35	18.3086	-0.30636	2.099e-01
DPF2	17.507	-0.30649	4.134e-02	Up in Early SARS-CoV-2
RNASEH1	20.3617	-0.30679	1.050e-01
ABCE1	39.4366	-0.30692	1.524e-01
TMEM203	20.3091	-0.30736	1.570e-01
MAGED1	2.58622	-0.30752	4.592e-01
TMEM260	8.77015	-0.3077	1.611e-01
FBXO9	43.8594	-0.30804	4.377e-02	Up in Early SARS-CoV-2
IVD	9.18073	-0.30816	3.615e-01
JMJD4	7.21683	-0.30817	2.748e-01
PHETA2	2.4427	-0.30827	4.186e-01
TTC19	29.4437	-0.30883	1.669e-01
PDIK1L	2.54842	-0.30892	5.451e-01
INF2	22.8101	-0.30895	2.499e-01
ZNF614	4.89041	-0.30921	3.041e-01
PEX1	4.95768	-0.30938	3.696e-01
COPG1	36.8151	-0.30946	1.240e-02	Up in Early SARS-CoV-2
HSBP1L1	6.21889	-0.30969	4.603e-01
BRD3OS	1.84569	-0.31	4.895e-01
TTLL5	4.70735	-0.31011	2.833e-01
MBD4	53.6644	-0.31012	7.981e-02
NUP93	15.4883	-0.31021	1.072e-01
TIMM44	12.3216	-0.31022	2.162e-01
TEX10	7.92839	-0.31031	1.806e-01
NARFL	9.20183	-0.31049	1.964e-01
FBXW9	1.62811	-0.3105	5.942e-01
TRIM23	6.04837	-0.31058	2.270e-01
PIK3R1	71.7843	-0.31061	1.097e-01
ERCC5	10.6675	-0.31072	1.625e-01
B3GALT6	26.9511	-0.31088	9.049e-02
RAD18	2.26823	-0.31093	4.829e-01
ABHD8	10.3634	-0.31099	2.833e-01
CC2D1A	11.6139	-0.31116	2.080e-01
LDLRAP1	4.41524	-0.31127	4.187e-01
USP33	28.2764	-0.3114	3.460e-02	Up in Early SARS-CoV-2
NUP205	10.1545	-0.31152	1.415e-01
DIXDC1	3.03147	-0.31154	6.588e-01
TM7SF3	12.2694	-0.3117	2.586e-01
TTYH3	64.5337	-0.31179	1.085e-01
DCAF15	17.4124	-0.31187	8.781e-02
RNF168	38.2917	-0.31188	6.850e-02
ZNF268	5.81433	-0.31192	2.148e-01
CCDC84	11.1891	-0.31196	1.115e-01
TCERG1	40.5613	-0.31217	2.444e-02	Up in Early SARS-CoV-2
EIF3B	85.5572	-0.31239	4.057e-02	Up in Early SARS-CoV-2
ZNF629	3.51573	-0.31246	4.354e-01
ZNF81	3.86335	-0.3128	2.209e-01
LUC7L3	74.1576	-0.31315	1.811e-02	Up in Early SARS-CoV-2
STARD7	41.746	-0.31326	6.168e-02
NOM1	21.5314	-0.31333	1.737e-01
ZNF33A	16.8988	-0.31351	8.141e-02
C7orf50	47.662	-0.31352	3.262e-01
DHX29	38.1504	-0.3138	2.617e-02	Up in Early SARS-CoV-2
COG1	6.99837	-0.31384	1.831e-01
CBFA2T2	9.195	-0.31385	1.957e-01
PDGFA	3.99708	-0.31387	5.942e-01		Yes
STAT2	73.0682	-0.31409	2.810e-01
RABGAP1L	18.5934	-0.31411	1.868e-01
TRMT61B	6.90827	-0.31415	3.086e-01
CPEB2	11.2756	-0.31423	2.414e-01
GTF2E1	6.69171	-0.31426	2.214e-01
CAMSAP2	14.1769	-0.31441	2.289e-01
BTBD1	22.933	-0.31455	2.893e-02	Up in Early SARS-CoV-2
DNLZ	13.3547	-0.31465	2.262e-01
ZBTB26	2.13402	-0.31468	3.923e-01
MFNG	30.0263	-0.31472	1.636e-01
TRABD	86.4206	-0.31485	9.740e-02
CAVIN1	3.77498	-0.31532	5.901e-01
CXorf56	5.27605	-0.31551	2.104e-01
MRPL58	20.2643	-0.31585	1.914e-01
NDUFAF6	7.80208	-0.31593	2.079e-01
ARL2	12.0308	-0.31641	3.062e-01
MTERF1	4.54588	-0.31641	2.523e-01
SLC35D1	3.8259	-0.31667	2.872e-01
MRPS9	6.3393	-0.31678	3.011e-01
RIOK1	22.8674	-0.31685	8.604e-02
GID4	6.3619	-0.31694	2.121e-01
DDX20	8.23538	-0.31703	2.099e-01
NMT1	31.2593	-0.31704	3.775e-02	Up in Early SARS-CoV-2
ZSCAN30	1.99096	-0.31705	5.015e-01
RNF26	5.3197	-0.31708	3.074e-01
HIST2H2AC	10.4991	-0.31724	3.522e-01
MLKL	51.0359	-0.31728	1.870e-01
MED24	12.8698	-0.31761	1.419e-01
FRAT2	31.861	-0.31779	2.121e-01
PER2	11.2296	-0.31786	2.295e-01
PIP4K2B	10.469	-0.31811	1.952e-01
TAX1BP3	7.34079	-0.3183	3.008e-01
HCG11	7.7092	-0.31834	2.962e-01
TCEANC2	4.63363	-0.31836	2.868e-01
C1orf35	23.7225	-0.31841	1.213e-01
PREB	30.2837	-0.31844	4.298e-02	Up in Early SARS-CoV-2
USP21	3.41229	-0.31853	3.714e-01
SC5D	8.08836	-0.31878	2.711e-01
PPIL1	10.2868	-0.31887	3.033e-01
POLA1	2.97464	-0.31894	4.479e-01
LRRC37B	3.7299	-0.31915	3.025e-01
GLMN	3.69398	-0.31938	3.333e-01
ZNF446	1.935	-0.31944	4.240e-01
TTC14	31.4581	-0.31947	5.499e-02
PTGES2	26.0579	-0.31957	1.399e-01
MYOF	73.1928	-0.31974	3.251e-01
SDHAF1	12.4643	-0.31984	2.365e-01
ABCC3	22.8538	-0.31988	3.741e-01
POU5F2	2.42255	-0.31997	4.516e-01
MRPL4	51.5287	-0.31998	1.967e-01
AKT1	41.0356	-0.32017	4.022e-02	Up in Early SARS-CoV-2
ACE	4.70029	-0.32022	7.080e-01		Yes
FAM200A	4.66006	-0.3203	2.765e-01
DUS2	5.08496	-0.32041	3.039e-01
PGGT1B	21.7737	-0.32041	4.239e-02	Up in Early SARS-CoV-2
MRPS30	13.9575	-0.32047	1.976e-01
UBXN8	5.30945	-0.32093	2.861e-01
MRS2	7.99307	-0.3211	2.868e-01
CRCP	12.3373	-0.32119	6.524e-02
HECTD4	20.0376	-0.32145	7.140e-02
PRPS2	11.6218	-0.32156	2.011e-01
MIA3	34.7333	-0.32159	5.074e-02
ZFYVE26	21.2563	-0.3218	2.013e-01
MRPL19	16.9711	-0.3219	1.957e-01
YAE1D1	4.49313	-0.32195	3.911e-01
RBM19	21.9968	-0.32197	5.239e-02
UTP14A	18.6069	-0.32209	8.232e-02
SPINDOC	3.27678	-0.32219	3.908e-01
ARID1B	39.6056	-0.32229	2.467e-02	Up in Early SARS-CoV-2
SIKE1	17.4205	-0.32235	8.633e-02
PHF14	27.7503	-0.32247	5.499e-02
VCPKMT	9.23482	-0.3225	1.275e-01
CEPT1	24.0634	-0.32262	1.115e-01
SCO1	18.8303	-0.32266	6.783e-02
MYO19	7.37409	-0.32273	2.849e-01
MTHFD1L	19.8493	-0.32274	2.852e-01
KANSL2	12.0122	-0.32289	1.364e-01
PDCD7	24.8918	-0.32311	6.931e-02
PSMG1	15.6177	-0.32318	2.160e-01
SLC15A4	33.6221	-0.3233	1.045e-01
FCHO1	9.9226	-0.32357	1.634e-01
PACRGL	2.50063	-0.32377	3.925e-01
PIGO	5.09423	-0.32387	2.742e-01
PTPRA	40.1507	-0.32427	5.829e-02
PDHX	8.59646	-0.32462	1.078e-01
HEXDC	14.3932	-0.32483	2.111e-01
GFM1	21.2223	-0.32492	4.560e-02	Up in Early SARS-CoV-2
GTF2H3	15.2876	-0.32502	9.928e-02
CDC16	23.244	-0.32504	6.833e-02
SNAI3	12.0062	-0.3251	5.364e-01
CSTF1	8.76935	-0.32511	1.532e-01
XRN1	43.0437	-0.3252	2.097e-01
GTSF1	3.26706	-0.32533	6.424e-01
UPF2	47.6338	-0.32535	6.889e-02
HADH	6.81348	-0.32542	4.512e-01
ETNK1	44.1002	-0.3255	1.524e-02	Up in Early SARS-CoV-2
TUT1	2.80765	-0.32581	4.020e-01
PPP1R14B	108.468	-0.32583	1.794e-01
GATB	6.27435	-0.32599	2.715e-01
ILVBL	10.9257	-0.32635	3.153e-01
DYSF	57.8116	-0.32681	3.472e-01
SLC23A2	12.2941	-0.32684	2.436e-01
BOP1	25.0964	-0.32686	1.420e-01
C8orf33	20.4071	-0.32695	1.105e-01
MAP7	3.16923	-0.32716	5.894e-01
ZMAT3	10.7714	-0.32753	1.308e-01
DOPEY2	23.9049	-0.32761	1.990e-01
BRCA1	3.5002	-0.32768	3.500e-01
ZNF75D	4.03397	-0.32783	3.493e-01
HIC2	12.1299	-0.3279	1.218e-01
GPATCH4	27.4381	-0.32812	2.103e-01
ESRRA	21.9155	-0.32843	1.036e-01
TRAF5	4.65878	-0.32845	4.568e-01
RPP14	6.68238	-0.32846	9.609e-02
LIN52	4.24378	-0.32865	2.988e-01
LGALS9	153.427	-0.32887	1.161e-01		Yes
MIEF1	13.154	-0.32906	1.487e-01
S100P	34.9889	-0.32908	5.669e-01
OXLD1	22.454	-0.3291	1.271e-01
FECH	5.10048	-0.32911	4.626e-01
DDHD2	5.99528	-0.32913	2.595e-01
APOBEC3B	3.43445	-0.32917	7.409e-01
RBP7	38.8184	-0.32917	3.434e-01
ASPHD2	4.4787	-0.32923	3.647e-01
KBTBD7	3.18971	-0.32925	4.253e-01
RASSF7	6.01756	-0.32934	4.003e-01
CNP	18.1506	-0.32974	1.625e-01
MRPL3	43.6071	-0.32988	1.341e-01
TRAPPC12	19.6233	-0.33015	2.947e-02	Up in Early SARS-CoV-2
HCG18	15.1058	-0.33015	5.852e-02
KIF16B	8.97261	-0.33034	3.357e-01
PKD1	11.1692	-0.33065	2.248e-01
STS	2.42682	-0.3307	4.633e-01
DDX28	6.20734	-0.33082	3.799e-01
ERCC3	12.5083	-0.33091	3.828e-02	Up in Early SARS-CoV-2
ASCC3	40.8828	-0.33124	4.154e-02	Up in Early SARS-CoV-2
HEATR1	15.4785	-0.3316	1.779e-01
LIN7C	18.6165	-0.33183	2.996e-02	Up in Early SARS-CoV-2
DROSHA	5.45833	-0.33184	2.692e-01
OGFOD2	7.06112	-0.33236	1.863e-01
PCSK7	36.2601	-0.33255	5.546e-02
TGFBR2	72.7624	-0.33257	2.644e-02	Up in Early SARS-CoV-2	Yes
FAM219B	13.6444	-0.33263	1.036e-01
SLC35E4	14.3442	-0.33269	2.872e-01
GPATCH2	12.1627	-0.33279	8.571e-02
PUS7L	10.2092	-0.33282	1.776e-01
INTS7	3.57707	-0.33287	3.499e-01
TAF1B	11.1175	-0.33296	1.010e-01
RNF135	42.0266	-0.33307	9.196e-02
SHISA5	82.0059	-0.3331	3.843e-02	Up in Early SARS-CoV-2
DNMT3A	23.0609	-0.33326	1.242e-01
CEACAM21	3.83212	-0.33363	4.247e-01
RAD51D	4.35611	-0.3338	3.506e-01
AP1AR	35.3217	-0.33382	1.381e-01
ITGAM	168.342	-0.33425	2.444e-02	Up in Early SARS-CoV-2
BOLA2B	7.51544	-0.33429	2.344e-01
LATS1	18.4472	-0.33432	2.612e-02	Up in Early SARS-CoV-2
NDUFAF5	4.35229	-0.33433	2.723e-01
BDP1	64.0991	-0.33446	1.236e-03	Up in Early SARS-CoV-2
GIT2	40.9752	-0.3346	1.059e-02	Up in Early SARS-CoV-2
FGD3	22.7597	-0.33464	1.333e-01
BCOR	9.30098	-0.33475	2.043e-01
TANGO6	7.40069	-0.33477	2.187e-01
NUP153	20.7321	-0.33489	2.053e-02	Up in Early SARS-CoV-2
FAM8A1	5.50932	-0.3349	3.562e-01
TMEM131L	16.5824	-0.33516	1.482e-01
NPRL3	14.3003	-0.33528	2.070e-01
RETSAT	5.24094	-0.3353	3.285e-01
SFXN4	8.22105	-0.33559	2.579e-01
IRF1	274.698	-0.33561	4.488e-01
SPDL1	1.96607	-0.33568	4.913e-01
SLC38A10	56.2402	-0.33586	1.663e-02	Up in Early SARS-CoV-2
DLEU2	35.758	-0.3361	1.584e-01
SEPT10	22.5964	-0.3362	1.784e-01
MRPL10	14.5514	-0.3363	5.078e-02
MSANTD2	4.88385	-0.33635	2.185e-01
SHISAL2A	2.68571	-0.33641	6.375e-01
DHX37	10.1968	-0.33643	2.192e-01
PARP4	30.1168	-0.33646	8.724e-02
NUP50	32.114	-0.33661	4.716e-03	Up in Early SARS-CoV-2
CRACR2A	2.88	-0.33663	3.650e-01
NVL	6.46731	-0.33679	2.286e-01
SLC12A7	24.5023	-0.33685	3.344e-01
LIMK1	32.4024	-0.33685	1.989e-01
MKNK1	56.0479	-0.33688	6.903e-02
MEMO1	12.6175	-0.33704	8.985e-02
BCL2L11	14.0334	-0.33714	2.880e-01
SACM1L	17.0329	-0.33717	5.031e-02
MANEA	6.47929	-0.33734	3.374e-01
FTSJ3	18.3442	-0.33736	5.398e-02
ZBTB41	4.61804	-0.33747	2.986e-01
SPSB2	3.33753	-0.33754	3.817e-01
CSTF3	11.4667	-0.33781	7.886e-02
SMYD4	4.92169	-0.33782	3.569e-01
PRMT5	9.19811	-0.33794	2.523e-01
SH3GL1	26.4618	-0.33805	1.857e-02	Up in Early SARS-CoV-2
TELO2	10.4662	-0.33819	1.320e-01
SLC35A3	6.71864	-0.33823	1.967e-01
TIAM2	1.50269	-0.33823	4.511e-01
SEPSECS	4.30629	-0.33858	2.823e-01
ZNF707	3.32426	-0.33862	2.690e-01
BRCA2	4.13284	-0.33862	4.840e-01
FUZ	2.05828	-0.33876	4.937e-01
SUPT16H	49.8939	-0.33944	1.166e-02	Up in Early SARS-CoV-2
NOL11	15.6113	-0.33952	1.459e-01
GRPEL2	4.30025	-0.33972	2.900e-01
GEMIN4	6.00527	-0.33978	3.076e-01
ZNF852	1.61852	-0.33998	4.424e-01
NUDCD1	10.6776	-0.33999	2.600e-01
TFPI	17.5055	-0.34008	6.243e-01		Yes
UBL4A	16.4371	-0.34018	1.648e-01
C19orf12	9.74689	-0.34019	1.414e-01
IPO8	16.2673	-0.34019	9.097e-02
ORC5	4.40979	-0.34048	3.668e-01
LYAR	49.6581	-0.3406	6.017e-02
DNAJC24	5.62633	-0.34073	1.891e-01
JMJD8	17.7082	-0.34086	1.028e-01
TRUB2	10.4256	-0.34126	2.849e-01
RMND5A	17.2594	-0.34133	9.097e-02
LMO7	1.67732	-0.34198	5.257e-01
PTBP2	7.8434	-0.34205	2.622e-01
GIT1	12.5455	-0.34215	1.125e-01
PIGU	3.86021	-0.34236	3.570e-01
ADGRE3	3.46685	-0.34254	6.738e-01		Yes
ZNF880	6.10039	-0.34266	3.439e-01
STMN1	10.8753	-0.34324	5.627e-01
MKRN2	7.14543	-0.34368	1.944e-01
CLUH	15.9298	-0.34391	1.516e-01
COPS7B	10.2573	-0.34403	7.631e-02
ZYG11B	13.9515	-0.34406	2.167e-01
ZSCAN9	3.58623	-0.34414	2.526e-01
PGAP3	2.80139	-0.34446	3.798e-01
NUDT17	1.47725	-0.34467	4.505e-01
PTCD2	1.80802	-0.34474	4.428e-01
ZNF398	5.61496	-0.34487	2.502e-01
MTHFD1	9.06142	-0.34494	2.792e-01
TMEM39B	7.02137	-0.34494	2.013e-01
PRIM2	2.82166	-0.34504	3.869e-01
CDK5RAP1	9.15998	-0.34516	1.815e-01
ALG3	30.4174	-0.34519	1.082e-01
CXorf40A	4.86752	-0.34537	2.316e-01
SCCPDH	28.9253	-0.34563	2.685e-01
SLC25A12	4.06249	-0.34607	2.734e-01
GDAP1	4.96749	-0.34615	3.566e-01
METTL5	24.8703	-0.34619	1.415e-01
LIG3	10.6596	-0.34644	1.054e-01
MFAP3	3.67916	-0.34667	2.590e-01
RPUSD4	9.26771	-0.34697	1.366e-01
ANKS1A	14.335	-0.34702	1.074e-01
SLC12A2	3.24907	-0.34707	4.252e-01
PSD4	17.667	-0.34712	6.374e-02
LRRC40	6.71986	-0.34754	1.068e-01
LARP1	62.5356	-0.34776	1.749e-02	Up in Early SARS-CoV-2
CHST12	6.2081	-0.34785	3.397e-01
FBXO38	32.2345	-0.34785	7.140e-02
SCAPER	8.18731	-0.34794	1.990e-01
C5orf22	9.52084	-0.34796	1.027e-01
USPL1	15.1037	-0.34815	6.521e-02
CARD9	26.8844	-0.34815	2.346e-01
POLD1	6.42929	-0.34827	3.057e-01
TMEM161A	6.77299	-0.34829	2.344e-01
CLDN7	2.86797	-0.34847	5.039e-01
PROSER1	10.6208	-0.34865	1.259e-01
TSR1	24.2502	-0.34871	5.184e-02
MOB3C	16.2097	-0.34882	7.600e-02
CASK	6.77678	-0.34889	1.776e-01
TRIP4	13.1009	-0.34912	2.711e-02	Up in Early SARS-CoV-2
PAQR4	5.61618	-0.34922	2.636e-01
ACACA	8.39817	-0.34934	1.422e-01
RASSF1	15.9015	-0.34943	1.420e-01
PTPDC1	5.30354	-0.3495	3.337e-01
CASS4	6.42064	-0.34957	4.603e-01
ZRANB2	49.8412	-0.34965	1.071e-02	Up in Early SARS-CoV-2
NUPL2	16.0512	-0.34968	1.117e-01
POLR3E	8.42777	-0.34978	1.517e-01
RYK	20.0738	-0.34986	1.117e-01
HECTD3	16.764	-0.34987	7.190e-02
LRPPRC	34.0151	-0.3499	5.955e-02
NOL8	29.5131	-0.35025	5.088e-02
IQCB1	9.99159	-0.35025	1.300e-01
SUOX	3.06285	-0.35028	3.887e-01
TAP2	27.1987	-0.35029	2.449e-01
FCRLB	6.51803	-0.35029	4.733e-01
AMD1	52.9534	-0.35038	4.933e-02	Up in Early SARS-CoV-2
MICB	6.77971	-0.3504	2.695e-01
USP5	14.1278	-0.35058	1.695e-01
IGHMBP2	9.87882	-0.35064	1.146e-01
MYSM1	17.5382	-0.35068	8.698e-02
CARF	1.92725	-0.35073	4.307e-01
UBFD1	14.5181	-0.35078	9.226e-02
NOP56	33.5169	-0.35078	6.535e-02
CAD	5.9652	-0.35082	3.571e-01
KEAP1	19.63	-0.35084	4.981e-02	Up in Early SARS-CoV-2
ZC3H14	12.6698	-0.35085	1.097e-01
SSB	149.226	-0.35101	3.267e-02	Up in Early SARS-CoV-2
FNTA	30.6729	-0.35111	1.841e-02	Up in Early SARS-CoV-2
MCF2L2	6.38573	-0.3514	2.879e-01
UCHL5	20.847	-0.3516	3.880e-02	Up in Early SARS-CoV-2
ANO8	2.73109	-0.35188	4.223e-01
ALOX5	154.266	-0.35202	2.293e-02	Up in Early SARS-CoV-2
LETM1	17.8799	-0.35223	6.903e-02
GALK2	7.65983	-0.35229	1.889e-01
QSER1	18.3758	-0.35242	5.160e-02
TBCC	10.8293	-0.35243	1.275e-01
ESF1	44.3295	-0.35246	7.511e-02
PML	37.1679	-0.3525	3.174e-01
FAR2	14.5802	-0.35252	1.112e-01
COQ6	5.37202	-0.3534	2.723e-01
MRPS23	31.1886	-0.35342	1.474e-01
DEFB1	29.4315	-0.35364	6.330e-01		Yes
CCHCR1	2.64791	-0.35366	3.826e-01
CGAS	41.0704	-0.35407	8.701e-02
FN3KRP	5.00286	-0.35408	3.722e-01
SLC35B4	11.6862	-0.3542	2.021e-01
PROS1	2.9959	-0.35432	3.547e-01		Yes
GPR65	48.8418	-0.35449	4.924e-02	Up in Early SARS-CoV-2
PFKP	25.7982	-0.3545	1.556e-01
SNX11	17.5149	-0.35459	3.551e-02	Up in Early SARS-CoV-2
CCL2	4838.11	-0.35477	4.209e-01		Yes
PREP	16.9976	-0.35507	2.360e-02	Up in Early SARS-CoV-2
SLC31A2	95.5904	-0.35529	7.329e-02
PAICS	16.0264	-0.35554	1.714e-01
GPATCH1	4.73717	-0.35555	2.548e-01
RBAK	6.21942	-0.35574	1.322e-01
PDP2	1.58125	-0.35603	5.894e-01
VSIG10L	3.11262	-0.3561	4.485e-01
RPAP3	13.1681	-0.35616	1.274e-01
ZNF449	3.42386	-0.35653	3.233e-01
PPP1R3D	8.3232	-0.35659	1.495e-01
PAXIP1	5.02001	-0.35668	1.609e-01
RBM38	8.78087	-0.35673	2.137e-01
MPV17L2	6.88686	-0.35675	2.919e-01
DUS1L	32.7696	-0.35682	6.366e-02
FNDC3A	97.4346	-0.35683	7.282e-02
WDR89	4.33926	-0.35714	2.715e-01
THAP6	7.74985	-0.35719	1.524e-01
CPSF1	17.3534	-0.35721	6.089e-02
DHX32	12.2169	-0.35723	6.224e-02
THAP12	25.8082	-0.35728	2.091e-02	Up in Early SARS-CoV-2
TLDC1	4.14142	-0.3574	2.906e-01
WDR27	2.62699	-0.35742	3.907e-01
APOOL	8.81741	-0.35744	1.201e-01
PEX26	17.2319	-0.35748	3.640e-02	Up in Early SARS-CoV-2
GIMAP2	13.4549	-0.35751	2.579e-01
ACAD8	6.14699	-0.35759	2.696e-01
ATIC	24.8867	-0.35763	2.495e-01
SRGAP2	28.094	-0.35768	1.008e-01
LRRC14	6.82192	-0.35772	2.088e-01
C12orf29	4.89896	-0.35787	3.384e-01
PYCR3	1.6018	-0.35791	5.284e-01
TSPYL5	1.58159	-0.35794	5.188e-01
MR1	27.6333	-0.35795	2.340e-02	Up in Early SARS-CoV-2
RAB11FIP4	7.4013	-0.35837	2.985e-01
SFT2D3	5.22437	-0.35865	3.039e-01
FLAD1	15.9798	-0.35881	8.110e-02
PGAP2	3.34692	-0.35905	2.708e-01
BTN3A1	6.84896	-0.35928	3.527e-01
FAM76A	8.7908	-0.35933	1.720e-01
CXCL9	14.6958	-0.35934	7.380e-01		Yes
VRK2	25.0851	-0.3596	9.330e-02
TRIAP1	19.3355	-0.35964	2.115e-01
MRTO4	25.0461	-0.36004	1.952e-01
MMS19	10.8908	-0.36009	9.403e-02
CBX1	16.5309	-0.36031	8.633e-02
NDST1	17.0527	-0.36059	9.132e-02
NREP	7.27075	-0.36073	2.554e-01
BLZF1	15.7033	-0.36093	7.041e-02
SMAD6	2.74401	-0.36112	5.504e-01
FNDC10	4.88984	-0.3612	4.362e-01
CNTRL	36.0637	-0.36127	2.414e-02	Up in Early SARS-CoV-2
KLHL8	15.9718	-0.36131	5.809e-02
NUDT18	8.82993	-0.36135	2.181e-01
WDR7	9.59959	-0.36155	1.654e-01
HDGFL2	14.5717	-0.36171	4.034e-02	Up in Early SARS-CoV-2
BRPF1	14.6088	-0.36172	4.156e-02	Up in Early SARS-CoV-2
POP1	11.4902	-0.36177	1.914e-01
CENPBD1	8.04673	-0.36198	2.431e-01
SEC22A	3.10752	-0.36203	2.231e-01
GCSH	2.19728	-0.36237	4.719e-01
IFI16	163.316	-0.36245	3.481e-02	Up in Early SARS-CoV-2
NUFIP1	10.5309	-0.36247	1.854e-01
UACA	4.67511	-0.36247	4.100e-01
ARMT1	32.4883	-0.36248	7.416e-02
ZBTB14	4.20265	-0.36249	3.036e-01
TIRAP	3.95542	-0.3628	2.467e-01
PARP1	41.1106	-0.36292	9.480e-02
PAOX	2.6376	-0.36303	4.437e-01
MON1A	3.27335	-0.36315	3.782e-01
HSPBP1	17.6047	-0.36349	1.197e-01
NANP	3.32019	-0.36354	2.942e-01
ACRBP	4.25918	-0.36388	3.065e-01		Yes
E4F1	11.598	-0.36388	4.129e-02	Up in Early SARS-CoV-2
ADCK2	11.0926	-0.36398	2.209e-01
RHOBTB2	3.69156	-0.36403	4.465e-01
C9orf40	5.69558	-0.36411	3.008e-01
ACOT7	2.82835	-0.3642	5.175e-01
SMARCAL1	8.05395	-0.3644	9.239e-02
BCL2L1	58.5408	-0.36447	1.528e-02	Up in Early SARS-CoV-2
MON2	35.7491	-0.36447	5.159e-02
SUGP2	32.5064	-0.36456	1.988e-02	Up in Early SARS-CoV-2
CPSF4	8.12805	-0.36459	9.519e-02
WDR73	11.9947	-0.36463	5.430e-02
ABCC5	9.2121	-0.36501	3.820e-01
ANKRD26	6.63248	-0.36516	1.998e-01
AHCTF1	40.9372	-0.36532	2.243e-02	Up in Early SARS-CoV-2
EML4	295.206	-0.36549	3.640e-02	Up in Early SARS-CoV-2
DGLUCY	12.9578	-0.36549	2.459e-01
ZBTB37	5.61158	-0.36572	2.284e-01
ZNF100	10.2609	-0.36576	1.792e-01
TMA16	16.9088	-0.3661	7.681e-02
POLRMT	9.62833	-0.36612	1.948e-01
SIDT2	28.4802	-0.36615	2.341e-01
CIDEB	12.2607	-0.36626	1.972e-01
CASP2	6.0308	-0.36632	2.145e-01
SLC30A6	6.4011	-0.36641	1.380e-01
ARHGAP25	22.5936	-0.36675	1.257e-01
CDR2	5.91853	-0.36714	1.999e-01
CHD9	65.1192	-0.36722	9.255e-03	Up in Early SARS-CoV-2
C9orf64	8.28871	-0.36723	1.199e-01
TMEM209	7.14567	-0.36727	1.776e-01
FOXK2	20.0876	-0.36729	1.007e-02	Up in Early SARS-CoV-2
PWWP2B	6.63414	-0.36731	2.390e-01
REPIN1	12.3546	-0.36738	1.097e-01
FXN	3.02432	-0.36745	4.537e-01
SP140L	21.1686	-0.36757	9.097e-02
NPIPB5	22.3888	-0.36759	1.184e-01
COQ8B	8.69351	-0.36783	1.095e-01
ZNF354A	7.14588	-0.36787	1.717e-01
PPAN	5.60896	-0.36787	2.861e-01
TMEM64	2.28074	-0.36805	4.544e-01
TMX3	23.2838	-0.36921	3.060e-02	Up in Early SARS-CoV-2
TMC8	19.3657	-0.36932	1.717e-01
GRWD1	14.0195	-0.36973	1.524e-01
PPP1R12B	5.32007	-0.36984	1.944e-01
THADA	10.4271	-0.36988	5.642e-02
BAIAP2	7.8969	-0.37003	3.495e-01
C16orf70	12.2686	-0.37011	9.827e-02
QTRT1	15.063	-0.37025	1.769e-01
C2orf69	8.63429	-0.37055	1.018e-01
MRI1	6.89568	-0.37056	2.759e-01
NUP133	10.1945	-0.37072	6.870e-02
RAB11FIP2	15.0818	-0.37076	5.875e-02
IFRD2	17.8749	-0.37082	2.145e-01
MINPP1	12.6934	-0.37086	1.618e-01		Yes
SSBP4	58.1638	-0.37115	5.314e-02
SCAP	13.1075	-0.37119	1.199e-01
GLUL	942.52	-0.37124	7.848e-02
URI1	38.9892	-0.37149	4.249e-02	Up in Early SARS-CoV-2
PGBD4	1.46923	-0.37151	4.455e-01
CEP152	3.37335	-0.37172	3.448e-01
C12orf4	14.0625	-0.3719	1.164e-01
ZSCAN32	5.53002	-0.37209	1.330e-01
FARSA	40.4407	-0.37231	3.912e-02	Up in Early SARS-CoV-2
TIGD7	1.92664	-0.37239	3.932e-01
ADAT2	2.48909	-0.37248	3.856e-01
TAF6L	7.90478	-0.37259	1.606e-01
MFSD12	58.296	-0.37262	5.925e-02
LRBA	5.56149	-0.37273	3.061e-01
MRPS18B	28.7572	-0.37318	8.633e-02
C2CD2	3.82738	-0.3735	2.872e-01
SEMA3C	29.4209	-0.37364	2.773e-01		Yes
ATP13A1	30.4967	-0.37365	4.730e-02	Up in Early SARS-CoV-2
EEFSEC	16.363	-0.37384	1.107e-01
ZNF254	2.6219	-0.37418	3.352e-01
CBR1	41.552	-0.37422	2.333e-01
KIF3A	3.00462	-0.3743	3.346e-01
ACCS	3.97814	-0.37432	5.123e-01
DTWD1	13.2919	-0.37445	1.136e-01
PRRG4	10.5005	-0.37451	2.109e-01
NELFB	25.2827	-0.3747	1.869e-02	Up in Early SARS-CoV-2
EEF2KMT	7.3921	-0.37494	2.785e-01
DMXL1	22.1413	-0.37503	5.345e-02
PLEKHN1	2.54822	-0.37512	3.957e-01
ZNF124	11.5616	-0.3752	1.241e-01
WDR41	15.9105	-0.37529	4.154e-02	Up in Early SARS-CoV-2
MCAT	6.0062	-0.37531	2.043e-01
KNSTRN	2.64729	-0.37537	4.655e-01
P4HTM	7.00932	-0.37557	1.679e-01
TMEM79	4.35277	-0.37572	2.299e-01
ECHDC2	4.01825	-0.37577	4.541e-01
EVL	23.0998	-0.37592	2.892e-01
WARS2	5.15117	-0.37612	1.673e-01
ERAP1	23.3156	-0.3762	5.476e-02		Yes
LYL1	58.566	-0.3765	6.079e-02
ALS2	5.98638	-0.37652	1.395e-01
ANGEL1	5.30585	-0.37661	3.017e-01
ATG14	11.5345	-0.37663	8.333e-02
HOMER2	1.55101	-0.37665	5.577e-01
CDC42BPA	5.01502	-0.37676	3.663e-01
NPIPB4	6.80573	-0.3769	1.853e-01
NT5C3A	16.9644	-0.37702	2.061e-01
FAM98B	8.38741	-0.37706	1.665e-01
OAS1	49.5402	-0.3771	4.304e-01
DEF6	24.6786	-0.37748	1.383e-01
PARP10	35.6304	-0.37752	1.794e-01
ZNF408	4.57098	-0.37754	1.164e-01
TSPAN17	11.1447	-0.37757	3.216e-02	Up in Early SARS-CoV-2
CLN6	8.5182	-0.37762	2.482e-01
SEPHS1	9.10099	-0.37777	7.800e-02
VSIG10	1.73609	-0.37778	5.304e-01
IFITM2	641.745	-0.37824	3.033e-01
CEP131	2.52516	-0.37833	3.337e-01
TSEN54	4.61737	-0.37845	2.942e-01
EXOC6B	3.35704	-0.37854	2.811e-01
RBM45	4.73247	-0.37861	2.020e-01
ZNF346	2.88454	-0.37863	2.168e-01
E2F6	12.9791	-0.37879	9.152e-02
HIST1H2AL	3.507	-0.37882	4.656e-01
WDR3	10.3305	-0.37897	1.918e-01
HPS4	13.5765	-0.37905	1.202e-01
ABCG1	30.9675	-0.37915	2.688e-01
D2HGDH	7.71224	-0.37919	2.467e-01
AMMECR1	6.9432	-0.37922	1.463e-01
RECK	4.71951	-0.37955	2.556e-01
FBXO6	32.0972	-0.38001	1.929e-01
CLCC1	6.72797	-0.38016	1.863e-01
SIGMAR1	13.1276	-0.38022	1.717e-01
HAVCR2	139.039	-0.38037	2.391e-02	Up in Early SARS-CoV-2
ZNF783	4.57239	-0.38046	2.800e-01
STRADA	7.02038	-0.3805	1.095e-01
SPOUT1	9.75269	-0.3805	1.280e-01
ZMYND11	13.9662	-0.38098	5.925e-02
NCEH1	50.581	-0.38101	2.006e-01
C16orf58	8.67653	-0.38109	1.252e-01
ARHGAP17	33.0736	-0.3811	1.856e-02	Up in Early SARS-CoV-2
DNAL4	4.07684	-0.38112	2.065e-01
MAP4K5	16.3836	-0.38155	6.026e-02
ZNF37A	13.7403	-0.38183	4.578e-02	Up in Early SARS-CoV-2
PRPF19	23.8629	-0.38195	6.286e-02
GCN1	17.9224	-0.38206	4.138e-02	Up in Early SARS-CoV-2
ZNF653	1.07253	-0.38213	4.560e-01
ZNF680	1.94209	-0.38214	4.676e-01
GHDC	6.26439	-0.38245	1.636e-01
CRYBG1	63.4786	-0.38262	1.268e-02	Up in Early SARS-CoV-2
THOC1	12.7863	-0.3828	1.212e-01
RNF213	295.06	-0.38299	1.490e-01
DAB2	217.576	-0.38303	1.280e-01
CAMK2D	18.5183	-0.3831	1.875e-01
CYB5A	27.9591	-0.38312	2.392e-01
CWF19L2	11.0831	-0.38313	1.415e-01
C11orf68	15.7788	-0.38321	3.775e-02	Up in Early SARS-CoV-2
MTRF1	4.09162	-0.38339	2.092e-01
MED20	5.44282	-0.38348	8.441e-02
MAK16	13.2205	-0.38353	1.075e-01
SLC35B3	11.3325	-0.38359	2.053e-02	Up in Early SARS-CoV-2
ECM1	3.3188	-0.3837	5.223e-01		Yes
SDCCAG8	72.3514	-0.38371	1.349e-02	Up in Early SARS-CoV-2
PDLIM1	5.35846	-0.38383	5.223e-01
SNX1	70.9911	-0.38383	3.313e-03	Up in Early SARS-CoV-2
UTP4	9.80064	-0.38384	1.494e-01
FBXL6	11.7253	-0.38385	1.175e-01
HERC5	37.5953	-0.38428	5.274e-01
SELENOO	20.0016	-0.38432	4.849e-02	Up in Early SARS-CoV-2
PEX14	6.99903	-0.38464	2.103e-01
PRRC1	20.0803	-0.38472	6.017e-02
PLEKHA8	7.3869	-0.38479	1.351e-01
TMEM273	31.1666	-0.38504	3.017e-01
PEX19	11.2822	-0.38522	5.842e-02
PTPRO	8.66625	-0.38553	3.826e-01
PSMB9	231.932	-0.38554	3.125e-01
CD3EAP	8.5349	-0.38569	3.130e-01
PAAF1	4.96392	-0.38574	2.395e-01
RUVBL1	17.3567	-0.38584	4.780e-02	Up in Early SARS-CoV-2
SELPLG	77.4299	-0.3859	7.850e-02
USP49	2.69324	-0.38635	3.691e-01
ARPIN	5.43272	-0.38648	4.320e-01
SUSD3	5.30617	-0.38656	3.957e-01
MACF1	101.727	-0.38666	1.349e-02	Up in Early SARS-CoV-2
CCDC137	21.6529	-0.38684	2.579e-02	Up in Early SARS-CoV-2
CLDN23	5.09252	-0.3869	5.423e-01
MEN1	4.4478	-0.38691	2.313e-01
ICE2	16.1377	-0.38706	3.639e-02	Up in Early SARS-CoV-2
RUFY2	7.92263	-0.3872	1.097e-01
NBAS	13.595	-0.38747	3.104e-02	Up in Early SARS-CoV-2
GNPAT	18.1896	-0.3876	2.091e-02	Up in Early SARS-CoV-2
GORASP2	23.5686	-0.38774	2.979e-02	Up in Early SARS-CoV-2
OGFOD1	11.5849	-0.38775	1.176e-01
SLC27A3	29.0333	-0.38807	1.088e-01
MRM2	13.8294	-0.38821	1.525e-01
PYGB	24.4576	-0.38824	4.472e-02	Up in Early SARS-CoV-2
DNAJC13	35.9423	-0.38828	1.547e-02	Up in Early SARS-CoV-2
PGBD2	3.80938	-0.38879	2.638e-01
CTSC	333.072	-0.38882	1.558e-01
MIRLET7BHG	2.88438	-0.38943	2.690e-01
ANKRD40	18.1071	-0.38947	3.828e-02	Up in Early SARS-CoV-2
KLHL42	5.62752	-0.38966	1.923e-01
KLHL20	7.42698	-0.38976	6.524e-02
TMEM117	3.08414	-0.38984	3.724e-01
IL27	10.0005	-0.39042	5.719e-01		Yes
KCNAB2	78.3208	-0.39044	3.205e-02	Up in Early SARS-CoV-2
ULK3	9.4567	-0.39047	1.774e-01
ENDOD1	4.28012	-0.39051	4.086e-01		Yes
RIN1	6.77495	-0.39053	2.429e-01
DIMT1	11.9604	-0.39063	1.726e-01
ANGEL2	14.0833	-0.39079	1.994e-02	Up in Early SARS-CoV-2
CD180	21.3232	-0.3912	3.687e-01
MICALL2	7.02901	-0.39138	2.501e-01
KARS	43.4678	-0.3916	2.841e-03	Up in Early SARS-CoV-2
WDFY2	32.8754	-0.39165	2.131e-02	Up in Early SARS-CoV-2
MEF2A	74.5457	-0.39172	1.796e-02	Up in Early SARS-CoV-2
FAM110B	2.57312	-0.39181	4.729e-01
STAT1	183.8	-0.3921	3.197e-01
RBM28	24.8245	-0.39267	3.836e-02	Up in Early SARS-CoV-2
GCNT1	11.5512	-0.39288	1.815e-01
MAMDC4	1.68024	-0.39308	4.505e-01
NRDE2	12.7833	-0.39332	4.073e-02	Up in Early SARS-CoV-2
ACADVL	136.153	-0.39346	1.433e-02	Up in Early SARS-CoV-2
ALG1	10.6928	-0.39349	1.558e-01
SH3RF3	2.58483	-0.39356	4.679e-01
XPA	18.3943	-0.39391	5.480e-02
TOP1MT	5.89481	-0.39403	3.265e-01
CTU1	26.2538	-0.39406	7.900e-02
ZNF225	1.85389	-0.39426	4.266e-01
DHTKD1	4.27904	-0.39439	2.200e-01
WDR12	10.5381	-0.39444	1.854e-01
ACTA2	4.94764	-0.39454	3.887e-01
ACSL3	89.244	-0.39458	3.018e-02	Up in Early SARS-CoV-2
NSUN5	20.5195	-0.39463	7.244e-02
CD72	5.9268	-0.39468	4.361e-01
ZNF628	2.74632	-0.39469	2.554e-01
PNPLA6	117.055	-0.39475	6.524e-02
ZNF236	9.19426	-0.39484	7.184e-02
DHDDS	17.833	-0.395	1.811e-02	Up in Early SARS-CoV-2
CNDP2	119.445	-0.39544	2.678e-02	Up in Early SARS-CoV-2
NIF3L1	6.14808	-0.39546	2.364e-01
CCDC186	38.7346	-0.39552	1.416e-02	Up in Early SARS-CoV-2
ZNF75A	10.9046	-0.39554	4.549e-02	Up in Early SARS-CoV-2
ELK3	85.507	-0.39569	1.052e-02	Up in Early SARS-CoV-2
BRCC3	13.1423	-0.39617	5.061e-02
ZNF8	1.79784	-0.39633	3.799e-01
FMN1	40.961	-0.39635	3.197e-01
DDX10	11.873	-0.39658	1.420e-01
RNF38	18.6747	-0.39677	1.730e-02	Up in Early SARS-CoV-2
FBXL4	6.76606	-0.39709	1.280e-01
TRMT61A	11.1646	-0.39716	1.483e-01
UNKL	3.50317	-0.39726	2.852e-01
NOC3L	14.3156	-0.3973	9.985e-02
ZXDC	14.9899	-0.39747	2.340e-02	Up in Early SARS-CoV-2
FAM86C1	2.20916	-0.39748	4.432e-01
HTRA2	10.9634	-0.39768	9.778e-02
ZUP1	10.1838	-0.39784	5.911e-02
ZNF232	2.17994	-0.39839	4.382e-01
SLC35F6	30.8153	-0.3986	3.843e-02	Up in Early SARS-CoV-2
FOXRED1	8.24096	-0.39871	1.484e-01
CD163L1	2.12546	-0.39901	5.378e-01
TOMM70	27.9033	-0.39909	3.481e-02	Up in Early SARS-CoV-2
SETD1A	11.8674	-0.39938	3.383e-02	Up in Early SARS-CoV-2
IRF5	51.7789	-0.39978	6.790e-02
NEURL4	2.76864	-0.39987	2.853e-01
NOC4L	19.1991	-0.40001	1.787e-02	Up in Early SARS-CoV-2
ZSCAN21	2.76032	-0.40003	2.569e-01
SRFBP1	25.6806	-0.40009	4.044e-02	Up in Early SARS-CoV-2
PNN	53.5077	-0.40029	3.722e-03	Up in Early SARS-CoV-2
RARS2	9.18679	-0.40064	3.862e-02	Up in Early SARS-CoV-2
H1F0	59.386	-0.40094	2.861e-01
RCN1	18.3646	-0.40168	1.197e-01
BAHCC1	1.97931	-0.40184	4.075e-01
DTX3L	63.6497	-0.40208	7.044e-02
RBSN	9.60185	-0.40237	2.624e-02	Up in Early SARS-CoV-2
FAM72A	5.86361	-0.40241	1.714e-01
DLGAP3	9.08542	-0.40247	3.219e-01
TRIM21	34.2614	-0.40257	3.460e-02	Up in Early SARS-CoV-2
CCDC86	9.44273	-0.40273	2.285e-01
C2CD2L	10.9709	-0.40308	1.204e-01
WDR77	21.6041	-0.40313	7.663e-02
SLC25A35	3.44163	-0.40344	3.622e-01
IMMP2L	2.08111	-0.40362	4.173e-01
ZNF766	4.93568	-0.40368	1.618e-01
OSBPL5	3.05918	-0.40373	3.671e-01
WDR35	1.62279	-0.40398	3.765e-01
PEX11A	0.99935	-0.40401	5.912e-01
DIP2B	37.5616	-0.40408	1.211e-02	Up in Early SARS-CoV-2
MRFAP1L1	16.2083	-0.40419	5.365e-02
MGAT4A	80.7638	-0.4049	4.076e-02	Up in Early SARS-CoV-2	Yes
FAF1	15.8172	-0.40492	1.905e-02	Up in Early SARS-CoV-2
SMG8	3.54727	-0.40513	2.147e-01
TRANK1	8.93917	-0.40538	2.126e-01
NLE1	2.82246	-0.40574	4.251e-01
FLYWCH1	5.69285	-0.40595	2.017e-01
CSTF2	6.46193	-0.40604	1.293e-01
ZNF141	5.01804	-0.40632	2.258e-01
ARV1	6.72675	-0.40649	2.195e-01
SNX5	61.882	-0.40681	8.698e-03	Up in Early SARS-CoV-2
FCGR3A	209.092	-0.40686	1.707e-01		Yes
LANCL1	2.31579	-0.40696	3.723e-01
CLEC4G	4.2745	-0.40732	4.352e-01
PLEKHG3	2.68242	-0.40744	4.644e-01
ZNF224	8.97454	-0.40747	9.223e-02
NOC2L	40.7963	-0.40768	1.050e-02	Up in Early SARS-CoV-2
ALG6	5.98447	-0.40785	1.257e-01
DOHH	15.0598	-0.40833	7.181e-02
COG7	10.2821	-0.40867	3.304e-02	Up in Early SARS-CoV-2
ATP6V0A2	10.8889	-0.40868	6.820e-02
BBS9	2.5448	-0.40897	3.555e-01
ABHD12	37.5119	-0.40937	1.965e-01
GNA11	4.1353	-0.40951	2.588e-01
SNAPC3	11.309	-0.40969	5.138e-02
PNPO	14.4391	-0.40971	1.911e-01
CCDC61	5.76007	-0.40985	1.272e-01
PPAT	3.55871	-0.40986	2.779e-01
CNOT10	12.3483	-0.40993	8.240e-03	Up in Early SARS-CoV-2
TBCCD1	5.30348	-0.4106	1.863e-01
TACO1	13.4505	-0.41076	6.332e-02
ZBTB47	4.94523	-0.41094	1.697e-01
MATK	26.5658	-0.41113	4.556e-01
HIST2H2BF	3.10505	-0.41152	4.251e-01
RIMKLB	5.08688	-0.41154	2.277e-01
MRPL12	9.11499	-0.41179	1.366e-01
SUCNR1	4.31974	-0.41217	5.121e-01
CAPRIN2	4.86471	-0.41225	2.092e-01
OCRL	5.8553	-0.41253	1.207e-01
HSH2D	5.84882	-0.41278	5.241e-01
GCFC2	7.2217	-0.41302	1.504e-01
METTL8	6.12032	-0.41322	1.869e-01
KIAA1841	7.1652	-0.41351	1.332e-01
GATC	11.1564	-0.41365	2.225e-02	Up in Early SARS-CoV-2
PLIN2	431.47	-0.41382	2.181e-01
EDRF1	13.3758	-0.41386	1.547e-02	Up in Early SARS-CoV-2
GGT7	2.69244	-0.41393	3.179e-01
SORT1	50.9017	-0.41399	5.138e-02
C3orf58	32.76	-0.41401	3.639e-02	Up in Early SARS-CoV-2
NUAK2	3.12909	-0.41402	4.902e-01
ZNF275	2.81336	-0.41419	2.635e-01
NFS1	5.30027	-0.41451	1.285e-01
WDR4	7.83884	-0.41508	1.508e-01
PCNX2	4.44553	-0.4151	3.057e-01
NAA35	9.35263	-0.4153	3.228e-02	Up in Early SARS-CoV-2
ORMDL3	3.84936	-0.41553	2.221e-01
SLC27A5	2.17804	-0.41578	4.024e-01
DDX51	8.23926	-0.41581	1.452e-01
TIMM23B	6.04116	-0.41613	5.925e-02
ISG15	297.135	-0.41633	5.062e-01		Yes
PUM3	39.2439	-0.41644	2.705e-02	Up in Early SARS-CoV-2
CASP6	4.37068	-0.4165	2.268e-01
MIS18BP1	47.6538	-0.41716	1.176e-01
ENC1	24.163	-0.4172	1.322e-01
MPP3	1.74614	-0.41727	4.395e-01
PLA2G4A	5.06511	-0.4173	2.130e-01
SNAP47	6.5555	-0.41732	1.199e-01
GGT1	4.90065	-0.41754	2.259e-01
NAT10	14.9071	-0.41763	5.303e-02
SUFU	9.21929	-0.41768	8.206e-02
HSD17B7	9.0345	-0.4177	7.851e-02
ARHGAP5	12.583	-0.41797	4.957e-02	Up in Early SARS-CoV-2
C11orf24	15.0224	-0.41815	4.398e-02	Up in Early SARS-CoV-2
WDR70	12.0557	-0.41847	5.826e-02
PHACTR4	22.7986	-0.41868	3.315e-02	Up in Early SARS-CoV-2
MVK	2.74579	-0.41869	4.021e-01
MTPAP	8.77208	-0.41876	9.167e-02
MUTYH	4.7435	-0.41882	1.732e-01
DOCK1	3.61744	-0.41908	4.236e-01
TYW5	4.82901	-0.41936	1.420e-01
RTL6	4.83822	-0.41973	1.676e-01
ANKRA2	6.51842	-0.41978	9.132e-02
AFF1	33.4669	-0.41982	1.061e-02	Up in Early SARS-CoV-2
C1orf53	2.84201	-0.41983	3.493e-01
CCDC170	8.93791	-0.42009	3.042e-01
ATAD5	2.68283	-0.42022	2.873e-01
MAPK13	30.9913	-0.42049	1.354e-01
IFT74	4.38854	-0.42049	2.185e-01
TRAP1	15.7013	-0.42082	1.421e-01
RARRES3	76.6955	-0.42126	4.217e-01
XYLT2	2.27478	-0.4217	3.571e-01		Yes
CEP250	10.4307	-0.42176	1.061e-01
DDX58	30.6682	-0.42208	3.856e-01
DCLRE1C	10.2894	-0.42221	6.168e-02
ACBD6	25.1212	-0.4223	5.333e-02
KTI12	6.26749	-0.42239	6.750e-02
MHENCR	4.71648	-0.42241	1.988e-01
GNL3L	12.386	-0.42242	3.968e-02	Up in Early SARS-CoV-2
PRIMPOL	2.89334	-0.42308	2.324e-01
ADO	15.7156	-0.42327	7.507e-02
TRIM33	39.5628	-0.42327	2.580e-02	Up in Early SARS-CoV-2
ERMP1	4.51684	-0.42349	2.988e-01
ENTR1	21.2546	-0.42357	5.365e-02
COX10	10.1896	-0.42367	5.399e-02
DPY19L4	3.66789	-0.42371	2.984e-01
ATP6V0E2	3.07389	-0.42395	4.515e-01
TMEM41A	10.0649	-0.424	7.882e-02
CEP290	7.62071	-0.42415	2.107e-01
HPF1	14.3637	-0.42422	6.110e-02
POGLUT1	11.8138	-0.42437	4.121e-02	Up in Early SARS-CoV-2
PKP4	3.74023	-0.42457	2.151e-01
RPUSD2	2.29331	-0.42473	4.257e-01
SLC25A16	10.2766	-0.42513	3.916e-02	Up in Early SARS-CoV-2
ANKFY1	28.6815	-0.42518	1.026e-02	Up in Early SARS-CoV-2
ZC3H7B	10.7649	-0.42558	5.138e-02
DBP	2.10298	-0.4258	5.004e-01
TMEM63A	15.0244	-0.42611	7.362e-02
IFIT1	25.3376	-0.42627	6.362e-01
TNFRSF12A	41.3022	-0.4263	1.767e-01
TBC1D14	44.8437	-0.4264	5.005e-02
NPRL2	5.3579	-0.42641	2.192e-01
SUPV3L1	7.91518	-0.42654	8.804e-02
BORCS6	8.61034	-0.42661	1.536e-01
WARS	197.8	-0.42667	3.290e-01
ZNF227	3.80448	-0.42674	1.354e-01
CASP10	9.90142	-0.42709	1.033e-01
GNL3	27.1595	-0.42731	3.286e-02	Up in Early SARS-CoV-2
ACSS1	4.02744	-0.42743	2.781e-01
ZC3H8	11.2082	-0.42754	8.350e-02
METTL16	11.076	-0.42759	2.458e-02	Up in Early SARS-CoV-2
NUDT16	51.378	-0.4277	1.034e-01
FAM98A	16.5763	-0.42778	7.533e-02
TCF12	36.2219	-0.42785	3.757e-03	Up in Early SARS-CoV-2
NUP160	12.2613	-0.42816	3.205e-02	Up in Early SARS-CoV-2
STX17	8.90971	-0.42858	7.851e-02
AP2A2	33.6279	-0.42868	3.912e-02	Up in Early SARS-CoV-2
SLC30A1	7.67451	-0.42874	2.145e-01
RCBTB2	24.5505	-0.42874	7.041e-02
DCAF13	27.8039	-0.42907	2.165e-02	Up in Early SARS-CoV-2
PPIL2	20.1564	-0.42929	1.289e-02	Up in Early SARS-CoV-2
TTC31	9.52608	-0.42934	3.816e-02	Up in Early SARS-CoV-2
MFSD14C	19.7973	-0.4294	4.984e-03	Up in Early SARS-CoV-2
UTP14C	9.0015	-0.42946	4.787e-02	Up in Early SARS-CoV-2
LZTS2	5.27319	-0.42948	2.190e-01
ARMC6	11.9368	-0.42953	6.850e-02
SIMC1	5.72528	-0.42963	1.063e-01
CASP8AP2	12.5242	-0.42972	4.622e-02	Up in Early SARS-CoV-2
CELF2	83.2028	-0.42978	8.609e-03	Up in Early SARS-CoV-2
DNAL1	2.05639	-0.4298	3.219e-01
CCDC125	6.63125	-0.42999	2.315e-01
B3GLCT	2.98634	-0.43016	2.942e-01
USP40	8.07445	-0.43048	1.080e-01
ZNF174	3.6643	-0.43083	2.211e-01
FLNB	44.053	-0.4311	1.827e-01
TCTEX1D1	3.36901	-0.43116	5.105e-01
AGGF1	41.4589	-0.43183	1.059e-02	Up in Early SARS-CoV-2	Yes
NSD2	12.898	-0.43188	5.562e-02
RIPK3	9.4321	-0.43193	2.646e-02	Up in Early SARS-CoV-2
CEP170	163.412	-0.43233	3.555e-03	Up in Early SARS-CoV-2
ST3GAL3	2.53078	-0.43233	2.545e-01
LAP3	229.618	-0.43237	1.533e-01
PUS10	2.61086	-0.43249	2.496e-01
HCFC2	6.13503	-0.43256	1.293e-01
PUS3	7.42904	-0.43261	5.203e-02
PTER	6.84196	-0.43278	1.097e-01
LARP4	31.2368	-0.43303	2.227e-02	Up in Early SARS-CoV-2
PCM1	89.5087	-0.43318	6.499e-03	Up in Early SARS-CoV-2
CSPP1	8.24046	-0.43338	6.877e-02
TEFM	9.63292	-0.43342	6.361e-02
ANKRD22	46.4482	-0.43364	4.338e-01
ZMYM1	5.22396	-0.43414	1.422e-01
DTNB	6.63013	-0.43439	1.733e-01
TRAFD1	21.9706	-0.43445	6.829e-02
S1PR4	32.2803	-0.43455	8.868e-02
GATD3A	3.57607	-0.43461	2.381e-01
CEP68	5.42919	-0.43472	2.523e-01
NBPF1	7.73206	-0.43476	2.718e-01
DAGLA	5.12971	-0.43478	1.975e-01
TCTN3	8.07501	-0.43493	1.563e-01
PRSS36	2.22639	-0.43523	3.191e-01		Yes
ARHGAP18	192.722	-0.43533	1.933e-02	Up in Early SARS-CoV-2
OTUB2	1.59789	-0.43567	4.188e-01
ATP13A2	18.204	-0.43569	3.780e-02	Up in Early SARS-CoV-2
GART	32.1572	-0.43572	7.198e-03	Up in Early SARS-CoV-2
AMPH	10.6671	-0.43575	4.956e-01
AGRN	4.64531	-0.43616	3.798e-01		Yes
TADA1	2.45787	-0.43628	3.140e-01
POLR1C	12.5626	-0.43648	7.089e-02
CARNMT1	13.0328	-0.43649	6.824e-02
GADD45G	20.198	-0.43651	2.287e-01
TRMT2B	2.94392	-0.43664	2.790e-01
PMS1	8.98885	-0.43677	1.539e-01
TFPT	33.5177	-0.4368	8.693e-02
CACNB3	1.63432	-0.43725	4.307e-01
ZMAT1	4.7188	-0.43785	2.313e-01
PNPT1	18.7095	-0.43847	1.223e-01
PDE3B	11.3983	-0.43863	2.420e-01
TBC1D10C	10.079	-0.43868	1.536e-01
DDX19A	11.8052	-0.43892	4.377e-02	Up in Early SARS-CoV-2
GTDC1	12.6188	-0.439	3.181e-02	Up in Early SARS-CoV-2
PAK1IP1	21.5961	-0.43906	3.806e-02	Up in Early SARS-CoV-2
SLFN5	34.4685	-0.43906	1.688e-01
DHX33	11.2406	-0.43921	6.931e-02
IPO11	4.8818	-0.43939	1.109e-01
ABHD15	3.06205	-0.43956	3.140e-01		Yes
SLC44A1	62.4239	-0.43977	7.886e-02
KNOP1	17.59	-0.4404	1.301e-01
CXCL10	203.029	-0.44051	6.947e-01		Yes
USP25	36.7221	-0.44076	5.600e-03	Up in Early SARS-CoV-2
TGFBRAP1	12.5879	-0.44096	5.420e-02
SHMT1	2.10357	-0.44163	4.560e-01
ZNF749	3.60467	-0.44184	3.775e-01
MRNIP	2.42091	-0.44292	2.436e-01
PPP1R13L	2.17577	-0.4431	2.872e-01
ZNF549	1.73367	-0.44321	3.298e-01
NOMO2	2.2369	-0.44326	3.043e-01
SPATA1	2.57965	-0.44326	2.650e-01
SERPINF1	3.44226	-0.44357	4.626e-01		Yes
PIGM	11.7712	-0.44361	3.836e-02	Up in Early SARS-CoV-2
ZNF605	3.89513	-0.44361	1.974e-01
EXOSC10	22.5657	-0.44375	5.799e-03	Up in Early SARS-CoV-2
ZNF814	2.62019	-0.44382	2.320e-01
TMEM223	18.0614	-0.44412	1.408e-01
SH3RF1	5.52767	-0.44414	3.004e-01
EFHC1	1.91959	-0.44497	3.646e-01
CCDC112	18.9538	-0.44506	8.880e-02
TUBG1	5.7145	-0.44576	2.622e-01
IL1RAP	48.9413	-0.44583	1.351e-01		Yes
C9orf3	2.45837	-0.44634	2.047e-01
NUP43	4.45474	-0.44634	1.920e-01
NT5DC2	13.8148	-0.44641	2.187e-01
HIBCH	6.61487	-0.44642	9.403e-02
RPUSD1	11.4818	-0.44654	5.476e-02
SNRPN	3.05694	-0.44672	2.963e-01
ALAD	8.07188	-0.44679	1.132e-01
ZNF566	1.52287	-0.44687	3.975e-01
CD163	639.658	-0.44696	2.265e-01		Yes
CLDND2	2.2881	-0.44704	4.673e-01
GLT8D1	7.52829	-0.44707	8.828e-02
THAP8	3.76915	-0.44716	2.630e-01
CAMKK1	13.503	-0.44775	1.125e-01
SIPA1L2	32.6643	-0.44878	2.462e-02	Up in Early SARS-CoV-2
RCC1L	12.9122	-0.44911	4.622e-02	Up in Early SARS-CoV-2
ZMYND8	22.1032	-0.44914	3.816e-02	Up in Early SARS-CoV-2
INTS12	9.44881	-0.44924	1.732e-02	Up in Early SARS-CoV-2
AGAP6	3.57641	-0.44929	1.452e-01
ANKMY1	6.39283	-0.44961	8.084e-02
TENT5A	23.7792	-0.45027	1.163e-01
ERI1	25.8684	-0.45028	5.913e-02
FCHO2	27.7124	-0.45028	4.194e-02	Up in Early SARS-CoV-2
AAAS	9.43217	-0.4505	7.700e-02
RGL1	57.2708	-0.45064	2.105e-01
NUB1	36.7201	-0.45075	3.398e-02	Up in Early SARS-CoV-2
SLC25A46	18.2657	-0.4517	1.174e-02	Up in Early SARS-CoV-2
DCSTAMP	5.46923	-0.4518	5.271e-01
MLYCD	8.86801	-0.45182	1.117e-01
SEMA4D	46.9821	-0.45198	3.826e-02	Up in Early SARS-CoV-2
ABCB10	6.01385	-0.45206	1.033e-01
RABL2A	1.38486	-0.45211	3.934e-01
JADE2	4.02215	-0.45214	2.852e-01
ACTR8	7.80739	-0.45223	4.555e-02	Up in Early SARS-CoV-2
ECT2	4.06811	-0.45293	2.011e-01
KCTD12	231.705	-0.45315	3.752e-03	Up in Early SARS-CoV-2
SLF2	18.2523	-0.45365	3.260e-02	Up in Early SARS-CoV-2
ZNF500	2.8663	-0.45396	2.462e-01
COG2	15.9463	-0.45409	1.174e-02	Up in Early SARS-CoV-2
RAP2B	97.5045	-0.45465	3.205e-02	Up in Early SARS-CoV-2
ZNF768	6.0621	-0.45481	1.213e-01
SAMD1	27.2425	-0.45515	6.615e-02
NOP9	9.48011	-0.45543	4.670e-02	Up in Early SARS-CoV-2
AFDN	8.7013	-0.45552	2.194e-01
EEF2K	7.70128	-0.45564	2.645e-01
DHODH	1.98644	-0.45598	4.220e-01
ME3	3.37688	-0.45642	4.011e-01
GIMAP8	22.2623	-0.4565	1.676e-01
SLFN11	71.757	-0.4566	2.481e-02	Up in Early SARS-CoV-2
FAM122A	10.7472	-0.45689	1.579e-02	Up in Early SARS-CoV-2
DENND1B	21.2181	-0.45692	3.826e-02	Up in Early SARS-CoV-2
TESK2	4.96646	-0.45715	2.413e-01
GPRIN3	61.903	-0.45726	7.800e-02
AFG1L	2.45085	-0.45734	2.853e-01
APPL2	8.77639	-0.45744	4.843e-02	Up in Early SARS-CoV-2
ZNF251	2.29698	-0.45747	2.111e-01
RAD51B	2.93095	-0.45755	2.709e-01
SMARCAD1	12.2365	-0.45761	6.361e-02
PARP12	37.0139	-0.45776	1.475e-01
FAM208B	27.346	-0.45786	8.665e-03	Up in Early SARS-CoV-2
XRRA1	6.30993	-0.45829	2.708e-01
TSHZ1	5.86134	-0.45854	1.721e-01
TMEM104	6.14311	-0.45869	1.104e-01
DGCR2	14.1896	-0.45906	1.365e-02	Up in Early SARS-CoV-2
NMRAL1	19.5647	-0.45908	3.205e-02	Up in Early SARS-CoV-2
ALKBH4	5.81159	-0.45919	1.454e-01
CEP295	5.34128	-0.45933	1.528e-01
MTIF2	13.8414	-0.46002	3.104e-02	Up in Early SARS-CoV-2
CCDC6	24.9078	-0.46023	2.191e-02	Up in Early SARS-CoV-2
SLC25A22	5.42766	-0.46024	1.130e-01
ME2	103.079	-0.46032	9.936e-03	Up in Early SARS-CoV-2
BRD3	16.8862	-0.46122	3.603e-02	Up in Early SARS-CoV-2
FAM173B	5.67302	-0.46136	1.080e-01
C1GALT1	13.8792	-0.46183	3.407e-02	Up in Early SARS-CoV-2
TMEM39A	16.8342	-0.46195	5.421e-02
SURF6	16.3261	-0.4624	3.922e-02	Up in Early SARS-CoV-2
ZNF213	4.18872	-0.46269	6.750e-02
TTF2	10.7981	-0.46288	6.533e-02
LAMC1	5.14582	-0.46296	3.280e-01		Yes
ZNF354B	5.10296	-0.4637	1.043e-01
SLC35C1	10.1007	-0.46414	6.290e-02
SARM1	1.70223	-0.46509	4.137e-01
FANCL	3.44817	-0.4651	2.280e-01
BAK1	15.8841	-0.46511	3.474e-02	Up in Early SARS-CoV-2
PRPF39	7.38624	-0.46516	3.949e-02	Up in Early SARS-CoV-2
NHLRC1	2.20241	-0.46518	3.522e-01
AP4E1	9.21987	-0.46535	6.735e-02
SETD4	5.49757	-0.46557	5.949e-02
NCOA7	23.598	-0.46627	2.708e-01
AIFM3	2.47462	-0.46662	3.130e-01
GEMIN2	3.69713	-0.46674	2.616e-01
ZNF615	3.64441	-0.46682	1.386e-01
METTL2B	8.40378	-0.4671	2.933e-02	Up in Early SARS-CoV-2
GATAD1	30.1624	-0.4673	5.255e-03	Up in Early SARS-CoV-2
LTV1	17.4313	-0.46737	5.714e-02
TMEM170B	9.72477	-0.4674	1.220e-01
SORBS3	10.414	-0.46802	2.848e-01
ADCY7	38.9369	-0.4681	9.395e-03	Up in Early SARS-CoV-2
ZNF133	1.84733	-0.4681	3.061e-01
RRP9	10.1756	-0.46836	1.573e-01
PREPL	8.85045	-0.46899	1.114e-01
C19orf66	33.8733	-0.46923	3.912e-02	Up in Early SARS-CoV-2
CUEDC1	12.4985	-0.46942	1.285e-01
NR2F6	2.57505	-0.46946	3.367e-01
RTP4	5.9153	-0.46951	3.714e-01
DDX31	5.27775	-0.46953	1.848e-01
ZFP1	1.81804	-0.4696	2.462e-01
CALHM2	26.3041	-0.46989	6.735e-02
IFI35	83.3481	-0.46993	1.386e-01		Yes
TRMT13	7.96225	-0.47059	8.950e-02
NHLRC3	13.2939	-0.47067	1.306e-01		Yes
VAV3	58.2706	-0.47104	1.186e-02	Up in Early SARS-CoV-2
BLOC1S5	3.57834	-0.47116	1.220e-01
DHFR2	2.68552	-0.47136	1.528e-01
POMT2	3.38593	-0.47161	2.356e-01
KLHL26	2.54564	-0.47174	2.451e-01
OLIG2	4.65801	-0.47181	5.105e-01
ZNF555	2.92715	-0.47233	2.291e-01
ZNF813	1.54182	-0.47242	3.992e-01
MOB3B	41.4436	-0.473	1.909e-01
ITFG1	30.766	-0.47301	5.526e-03	Up in Early SARS-CoV-2
ZNF212	3.59757	-0.47304	1.097e-01
PTK2	6.22309	-0.4735	2.523e-01
HOPX	3.67055	-0.4736	4.779e-01
CTU2	9.8274	-0.47367	6.082e-02
DPH2	6.46609	-0.47369	1.676e-01
ELMO2	15.3939	-0.4737	2.191e-02	Up in Early SARS-CoV-2
CMTR1	12.6198	-0.47373	7.140e-02
PELI3	6.45491	-0.47388	1.532e-01
ACOT13	25.2806	-0.47399	8.985e-02
ZNF202	3.58389	-0.47427	2.076e-01
FBXO22	13.9913	-0.47433	2.424e-02	Up in Early SARS-CoV-2
AGPAT5	12.6544	-0.47438	7.944e-02
VCPIP1	22.8125	-0.47545	2.540e-03	Up in Early SARS-CoV-2
LEO1	16.3529	-0.47579	1.841e-02	Up in Early SARS-CoV-2
NAE1	8.25197	-0.47582	4.793e-02	Up in Early SARS-CoV-2
RBMS2	8.98352	-0.47584	1.558e-01
ZNF512B	1.9386	-0.47597	3.091e-01
SLC46A1	3.10963	-0.47604	4.642e-01
EME2	6.18955	-0.47616	5.430e-02
LLGL2	3.34796	-0.47639	1.422e-01
ZNF544	1.65246	-0.4769	2.622e-01
TMEM120B	2.60473	-0.47753	2.901e-01
SCRN3	5.78349	-0.47776	1.460e-01
DNAJC11	14.6738	-0.47843	1.027e-02	Up in Early SARS-CoV-2
GBP1	231.307	-0.47874	3.972e-01
SLC19A1	12.4825	-0.47882	6.275e-02
ARHGAP32	2.78833	-0.47918	2.123e-01
EXOC6	22.9318	-0.47993	3.192e-03	Up in Early SARS-CoV-2
IRF2BP1	4.04062	-0.48009	8.786e-02
ORAOV1	11.932	-0.48108	9.797e-03	Up in Early SARS-CoV-2
MFSD4B	6.22421	-0.48121	1.175e-01
SCARB2	137.664	-0.48155	3.559e-03	Up in Early SARS-CoV-2
PPARG	74.4653	-0.48169	3.603e-02	Up in Early SARS-CoV-2
LIMD1	11.9594	-0.48196	5.138e-02
TMEM129	5.79755	-0.48197	1.519e-01
SP110	69.9518	-0.48199	8.793e-02
CEP85	5.25159	-0.48227	1.364e-01
NCLN	49.1199	-0.48264	3.080e-02	Up in Early SARS-CoV-2
MGAT5	13.5847	-0.48298	5.444e-02
KCTD5	20.3207	-0.48316	1.616e-02	Up in Early SARS-CoV-2
PIGL	4.9765	-0.4834	1.452e-01
MOGS	26.8322	-0.48369	8.239e-03	Up in Early SARS-CoV-2
ELP3	10.6773	-0.4837	1.166e-02	Up in Early SARS-CoV-2
LACTB2	13.1823	-0.48371	7.357e-02
GGACT	2.38021	-0.48446	3.208e-01
RCN3	10.7715	-0.48455	1.732e-01
BRF2	4.40262	-0.48459	8.084e-02
ZKSCAN8	3.76462	-0.48464	1.425e-01
SNX30	22.5864	-0.48475	2.091e-02	Up in Early SARS-CoV-2
NAA16	10.0958	-0.48483	3.108e-02	Up in Early SARS-CoV-2
SLC6A12	2.51766	-0.48495	4.516e-01
PARP14	134.17	-0.48524	1.032e-01
ZNF16	2.32187	-0.48538	2.341e-01
RPRD2	11.2766	-0.48565	2.279e-02	Up in Early SARS-CoV-2
HSDL2	16.9188	-0.48572	2.424e-02	Up in Early SARS-CoV-2
ZNF649	6.08771	-0.48591	8.661e-02
BRMS1L	1.65261	-0.48601	3.455e-01
MRPL1	9.66024	-0.48656	1.338e-01
GGT5	7.49743	-0.48682	4.019e-01
FIZ1	5.92154	-0.48726	5.033e-02
CTSD	1362.13	-0.48741	9.884e-02		Yes
ZNF557	8.13396	-0.48749	1.711e-02	Up in Early SARS-CoV-2
FLVCR2	41.0744	-0.48768	8.329e-03	Up in Early SARS-CoV-2
SH3PXD2A	1.71068	-0.48783	4.008e-01
FZD2	3.78483	-0.48785	2.865e-01
NDUFAF7	4.94763	-0.48803	2.665e-02	Up in Early SARS-CoV-2
ZBTB24	10.3737	-0.48804	4.800e-02	Up in Early SARS-CoV-2
SLC2A9	5.67253	-0.48808	1.420e-01
ZNF559	2.88789	-0.48831	2.160e-01
FLT3	7.05626	-0.48847	5.062e-01
ACAD9	14.3807	-0.48854	3.656e-03	Up in Early SARS-CoV-2
HSD3B7	32.41	-0.48857	1.422e-01
DGKQ	5.7897	-0.48865	1.271e-01
CCDC142	4.13351	-0.48992	1.387e-01
TTLL12	10.0919	-0.49001	4.670e-02	Up in Early SARS-CoV-2
NLRC5	25.4586	-0.49025	1.212e-01
LCMT2	1.67198	-0.49034	2.209e-01
RAD50	11.3074	-0.49053	5.842e-02
TUBD1	2.29453	-0.49065	2.144e-01
MRPL49	8.12707	-0.49073	2.486e-02	Up in Early SARS-CoV-2
ZNF574	4.44411	-0.49118	1.380e-01
CTPS1	7.56404	-0.49126	1.249e-01
SIGLEC11	5.70106	-0.49136	3.366e-01
C1QA	123.227	-0.49153	4.063e-01		Yes
GPD1L	1.7644	-0.49197	3.481e-01
ACAA2	21.5806	-0.49299	1.410e-02	Up in Early SARS-CoV-2
METTL3	11.5756	-0.49327	7.806e-03	Up in Early SARS-CoV-2
HIST1H1C	41.5904	-0.49367	8.896e-02
METTL17	16.4364	-0.49387	2.367e-02	Up in Early SARS-CoV-2
RSAD1	8.55439	-0.49485	1.482e-01
TMEM161B	6.68993	-0.49487	4.122e-02	Up in Early SARS-CoV-2
PGM2L1	4.32709	-0.49515	1.246e-01
LZTR1	12.846	-0.49546	1.787e-02	Up in Early SARS-CoV-2
ZNF526	4.85326	-0.4955	1.463e-01
UTRN	58.8126	-0.49555	3.024e-02	Up in Early SARS-CoV-2
LRRC3	1.86392	-0.49578	2.984e-01
POLR3A	10.9827	-0.4964	2.449e-02	Up in Early SARS-CoV-2
LRRC37A2	1.5786	-0.4965	3.296e-01
C17orf75	4.70835	-0.49676	1.322e-01
ZNF576	8.73468	-0.49703	3.562e-02	Up in Early SARS-CoV-2
DARS2	5.54672	-0.49711	1.502e-01
CBY1	1.64115	-0.49747	3.499e-01
SMIM4	37.4388	-0.49749	3.780e-02	Up in Early SARS-CoV-2
SCYL3	5.00193	-0.49749	2.913e-02	Up in Early SARS-CoV-2
KCNK13	5.21294	-0.49752	2.429e-01
ABCC10	8.53655	-0.49768	3.972e-02	Up in Early SARS-CoV-2
ATG16L1	6.49259	-0.49813	5.074e-02
POC5	3.60294	-0.4984	1.988e-01
IDUA	8.43835	-0.49861	6.920e-02
UGGT2	9.77001	-0.49861	4.095e-02	Up in Early SARS-CoV-2
SETDB2	22.1483	-0.4989	9.831e-02
IPO13	7.94465	-0.49909	4.459e-02	Up in Early SARS-CoV-2
DHRS9	10.1615	-0.4991	3.783e-01
SOWAHD	7.48341	-0.4993	2.207e-01
FCGR3B	4.65183	-0.49955	3.289e-01		Yes
CCDC106	3.12462	-0.49996	2.667e-01
PADI2	5.05517	-0.5001	3.953e-01
CDADC1	5.7887	-0.50022	1.045e-01
MRPS17	2.28384	-0.50031	1.697e-01
GTPBP3	2.54243	-0.50046	2.940e-01
UNC119B	3.11958	-0.50166	1.257e-01
CDK8	6.86698	-0.50196	4.037e-02	Up in Early SARS-CoV-2
TNFSF12	22.7557	-0.50207	9.831e-02		Yes
PRDM4	14.7738	-0.50282	1.856e-02	Up in Early SARS-CoV-2
ZNF839	3.08962	-0.50302	1.364e-01
ADAP2	103.08	-0.50305	2.750e-02	Up in Early SARS-CoV-2
METTL18	2.79039	-0.50317	1.909e-01
CRLS1	30.9054	-0.50318	9.704e-03	Up in Early SARS-CoV-2
POLR3H	18.5807	-0.50335	6.087e-02
BMP1	3.93814	-0.50354	1.632e-01		Yes
HAUS3	6.89858	-0.50357	5.973e-02
TARBP1	6.78847	-0.50359	1.989e-01
GIMAP4	61.6076	-0.50375	1.733e-01
BLM	3.58312	-0.50403	3.531e-01
FAIM	3.94876	-0.5041	1.519e-01
EIF2AK2	50.7284	-0.50418	1.345e-01
NOMO3	2.06219	-0.50466	2.139e-01
DDB2	6.82929	-0.50496	2.346e-01
CLIP4	25.0881	-0.50523	5.184e-02
C19orf48	3.82277	-0.50587	2.440e-01
SRGAP2B	8.17803	-0.5059	8.115e-02
CSF1	52.8563	-0.506	3.754e-01		Yes
TTC13	6.54154	-0.50607	8.170e-02
NFIC	59.3592	-0.5062	4.015e-03	Up in Early SARS-CoV-2
XPO4	10.0699	-0.50625	4.940e-02	Up in Early SARS-CoV-2
NR2C1	4.85197	-0.50634	1.386e-01
HMGB2	64.9357	-0.50666	1.088e-01		Yes
TRIM22	83.1986	-0.50671	1.127e-01
GALE	13.6565	-0.5069	6.366e-02
PDCD11	17.8818	-0.50716	2.474e-02	Up in Early SARS-CoV-2
ECHDC3	7.34735	-0.50728	2.007e-01
CMPK2	22.6631	-0.50747	4.413e-01
ANKMY2	3.34954	-0.50758	1.354e-01
ACTR5	4.85694	-0.50759	8.350e-02
TMTC4	2.30164	-0.50796	2.644e-01
B3GNT5	131.004	-0.5082	1.117e-02	Up in Early SARS-CoV-2
PARP11	8.73404	-0.50842	5.362e-02
ICMT	12.9979	-0.50858	4.247e-02	Up in Early SARS-CoV-2
EPM2A	2.65632	-0.50877	2.740e-01
SAC3D1	9.88289	-0.50908	1.769e-01
ZBTB49	4.17787	-0.50929	6.085e-02
QRSL1	6.26144	-0.5093	6.112e-02
MSANTD4	5.88529	-0.50958	7.350e-02
VWA5A	12.7425	-0.5096	2.264e-01
ANKAR	2.33149	-0.50986	2.742e-01
BMS1	17.93	-0.50989	5.749e-03	Up in Early SARS-CoV-2
C21orf91	10.2183	-0.50993	3.772e-02	Up in Early SARS-CoV-2
ZNF891	2.24095	-0.51002	2.395e-01
ATXN7	1.46831	-0.51024	2.923e-01
UBE2L6	135.499	-0.5109	1.725e-01
SDAD1	29.9063	-0.51092	2.102e-03	Up in Early SARS-CoV-2
CEP83	10.2062	-0.51102	2.943e-02	Up in Early SARS-CoV-2
MYO7A	9.3146	-0.51145	1.824e-01
RCL1	7.31666	-0.51168	8.551e-02
FAM217B	9.37907	-0.5127	6.439e-02
ELAC2	13.1826	-0.5129	2.750e-02	Up in Early SARS-CoV-2
SNTB2	11.9706	-0.51329	4.064e-02	Up in Early SARS-CoV-2
ZNF583	3.20748	-0.51402	2.162e-01
HEATR6	11.9955	-0.51443	5.714e-02
HAUS6	10.3155	-0.51447	2.228e-02	Up in Early SARS-CoV-2
SPTLC2	54.9121	-0.51447	1.895e-02	Up in Early SARS-CoV-2
ZNF841	3.22093	-0.51466	1.201e-01
NAPB	3.06124	-0.51531	1.275e-01
ETAA1	3.4951	-0.51738	1.353e-01
ZNF627	3.32415	-0.51744	1.085e-01
BRIX1	14.8765	-0.51819	4.711e-02	Up in Early SARS-CoV-2
ADCK1	2.87658	-0.51826	2.221e-01
ZHX1	19.9318	-0.51839	4.194e-03	Up in Early SARS-CoV-2
MYO1E	68.2913	-0.51852	2.608e-02	Up in Early SARS-CoV-2
TCN2	48.5934	-0.51872	9.073e-02		Yes
TOMM40	40.1559	-0.51909	3.905e-02	Up in Early SARS-CoV-2
SLC2A13	6.17547	-0.5192	1.285e-01
BLOC1S3	6.01788	-0.52003	3.952e-02	Up in Early SARS-CoV-2
GIN1	2.96859	-0.52021	1.241e-01
SLC25A51	8.81561	-0.52046	1.616e-02	Up in Early SARS-CoV-2
REV3L	24.3726	-0.52072	1.835e-02	Up in Early SARS-CoV-2
C12orf65	6.5181	-0.52101	8.974e-02
FASTKD1	8.27059	-0.52103	6.224e-02
TTC7A	63.818	-0.52107	1.240e-02	Up in Early SARS-CoV-2
EXOC3L1	3.01773	-0.52141	4.707e-01
MDN1	13.8094	-0.52155	3.587e-02	Up in Early SARS-CoV-2
COG8	1.30003	-0.52157	2.873e-01
POLH	3.1231	-0.52168	1.533e-01
ZNF565	1.64842	-0.52171	1.966e-01
AIM2	3.39209	-0.52189	4.063e-01
RREB1	45.9826	-0.522	1.236e-03	Up in Early SARS-CoV-2
INPP5E	3.59255	-0.52211	8.246e-02
STRADB	4.4049	-0.52211	1.539e-01
PDF	5.53086	-0.52215	1.665e-01
ZNF493	6.21078	-0.52263	7.042e-02
PIBF1	11.6979	-0.52289	9.133e-03	Up in Early SARS-CoV-2	Yes
VPS33B	2.51167	-0.52306	1.873e-01
OASL	53.7573	-0.52308	2.010e-01
SPTBN1	9.92327	-0.5231	1.494e-01
TWNK	3.47812	-0.52317	2.032e-01
ZNF616	1.81438	-0.52347	2.341e-01
VAMP5	254.843	-0.52388	2.554e-01
ZNF25	4.64472	-0.524	6.521e-02
ZNF600	3.31254	-0.52469	2.103e-01
MBOAT1	4.12288	-0.52475	1.768e-01
GTPBP10	6.32935	-0.5251	2.958e-02	Up in Early SARS-CoV-2
NT5DC3	1.99823	-0.52531	3.637e-01
GUF1	11.3353	-0.52533	2.444e-02	Up in Early SARS-CoV-2
RANGAP1	13.7053	-0.52575	1.933e-02	Up in Early SARS-CoV-2
EXD2	2.18768	-0.52622	2.986e-01
SMYD5	3.43169	-0.5263	2.149e-01
PRKAB2	4.4794	-0.5264	6.245e-02
ZNF778	3.71022	-0.52652	5.572e-02
RINT1	4.76642	-0.52652	5.876e-02
LRRC75A	2.1482	-0.52652	3.171e-01
DPH7	7.93111	-0.52657	4.300e-02	Up in Early SARS-CoV-2
ZNF740	6.78272	-0.52673	4.365e-02	Up in Early SARS-CoV-2
JADE1	5.66682	-0.5272	1.408e-01
SMYD2	8.50262	-0.52754	5.055e-02
GRAMD1B	8.22196	-0.52806	1.457e-01
DDX55	12.7546	-0.52808	1.211e-02	Up in Early SARS-CoV-2
PVT1	12.4773	-0.52822	2.998e-02	Up in Early SARS-CoV-2
SP140	8.79287	-0.52847	1.536e-01
SH2D2A	3.09583	-0.52866	3.777e-01
RIOK2	8.69622	-0.52899	5.854e-02
OAS3	40.7548	-0.52909	2.872e-01
OSBPL1A	19.7945	-0.53007	1.495e-01
ATP8B2	2.29763	-0.53018	2.575e-01
TAF1A	3.13386	-0.53036	1.267e-01
PGAM5	7.49539	-0.53122	7.011e-02
VSIG4	156.994	-0.53136	1.600e-01
RDH14	7.98538	-0.53183	5.184e-02
PIGB	3.96097	-0.53204	9.130e-02
POLR3B	2.3971	-0.53207	2.149e-01
TICAM2	5.85615	-0.53241	5.741e-02
SETD6	2.97632	-0.53248	1.920e-01
UTP20	9.62485	-0.5326	6.524e-02
RNF217	7.85375	-0.53261	3.108e-02	Up in Early SARS-CoV-2
EFNA4	3.40391	-0.533	1.176e-01		Yes
SOAT1	81.141	-0.5341	1.396e-02	Up in Early SARS-CoV-2
STN1	5.80026	-0.53411	1.455e-01
ALOX5AP	520.806	-0.53411	7.850e-02
CEP295NL	1.32232	-0.53426	2.624e-01
FARS2	4.74558	-0.53433	7.603e-02
WDR5	15.3826	-0.53455	3.492e-03	Up in Early SARS-CoV-2
MVB12B	2.66	-0.53469	3.057e-01
JAK2	33.6995	-0.53485	5.826e-02
MCPH1	10.1283	-0.53517	1.883e-02	Up in Early SARS-CoV-2
KLHL6	28.6826	-0.53528	6.279e-03	Up in Early SARS-CoV-2
UQCC1	4.41744	-0.53534	5.331e-02
ACOT11	3.48982	-0.53554	2.861e-01
RPP40	2.2765	-0.53575	2.852e-01
MYBBP1A	13.6694	-0.53579	2.447e-02	Up in Early SARS-CoV-2
MSRB1	40.5944	-0.536	1.686e-02	Up in Early SARS-CoV-2
ZNF83	5.36711	-0.5361	7.282e-02
OTUD6B	9.57169	-0.53652	2.457e-02	Up in Early SARS-CoV-2
HIST1H2BC	8.71569	-0.53702	1.270e-01
BHLHE41	17.1979	-0.53704	3.139e-01
MMAA	3.46716	-0.53711	1.054e-01
REPS2	3.85594	-0.53719	1.830e-01
SACS	8.36943	-0.53766	6.101e-02
PXMP4	3.54194	-0.53773	1.873e-01
DCAF17	4.75512	-0.5379	1.082e-01
TSEN2	3.58543	-0.53815	2.165e-01
SRSF8	6.4212	-0.53849	1.547e-01
ADRB2	7.02245	-0.5392	1.795e-01
CHD1L	13.9134	-0.53941	3.383e-02	Up in Early SARS-CoV-2
ALKBH2	4.85181	-0.54011	1.875e-01
SLC2A8	5.46563	-0.54073	2.418e-01
FITM2	2.02573	-0.54133	3.062e-01
SPP1	945.101	-0.54201	3.110e-01		Yes
FADD	19.5452	-0.54208	5.159e-03	Up in Early SARS-CoV-2
TMEM241	1.99308	-0.54229	2.338e-01
GALNT4	2.63436	-0.54244	9.418e-02
SPRY2	11.0889	-0.54248	2.709e-01
NRL	1.34069	-0.54285	2.139e-01
PROSER2	2.28723	-0.54333	1.792e-01
PELP1	11.3988	-0.5435	1.017e-02	Up in Early SARS-CoV-2
ITGB7	8.35042	-0.5437	2.270e-01
ZNHIT2	6.13138	-0.54407	7.819e-02
PPP1R37	7.11208	-0.54422	2.391e-02	Up in Early SARS-CoV-2
PARG	15.0251	-0.54432	1.021e-02	Up in Early SARS-CoV-2
COA7	10.6471	-0.54489	6.262e-02
FLT3LG	5.8917	-0.54538	1.415e-01		Yes
SPIRE1	17.007	-0.5454	9.418e-02
PPP1R26	3.91432	-0.54555	5.362e-02
RNF8	12.0283	-0.5456	3.867e-03	Up in Early SARS-CoV-2
SLC36A1	25.3416	-0.54592	3.205e-02	Up in Early SARS-CoV-2
PTCD3	14.7902	-0.546	5.371e-03	Up in Early SARS-CoV-2
C8orf44	3.35318	-0.54624	8.506e-02
MYC	49.7852	-0.54712	4.154e-02	Up in Early SARS-CoV-2
TIGD5	3.31027	-0.54732	1.347e-01
ZNF79	2.71069	-0.54748	1.293e-01
TUBE1	3.01839	-0.54793	1.519e-01
SCFD2	5.49475	-0.54861	1.161e-01
PHF7	2.53477	-0.54869	1.974e-01
CALHM6	85.3423	-0.54875	2.563e-01
C1orf109	6.39214	-0.54899	9.892e-02
RNF31	4.25098	-0.54916	3.668e-02	Up in Early SARS-CoV-2
RERE	21.0919	-0.54972	8.329e-03	Up in Early SARS-CoV-2
ORC2	5.98792	-0.54986	4.398e-02	Up in Early SARS-CoV-2
ZNF362	4.58499	-0.54993	1.119e-01
CCDC96	1.58065	-0.55005	1.893e-01
SENP3	6.14486	-0.55035	5.056e-02
THAP3	7.52453	-0.55148	1.410e-02	Up in Early SARS-CoV-2
ZNF121	12.8667	-0.55216	4.863e-03	Up in Early SARS-CoV-2
PTPN4	4.15564	-0.55227	1.125e-01
ZNF26	6.93048	-0.5534	1.692e-02	Up in Early SARS-CoV-2
ZNHIT6	8.42625	-0.55414	8.687e-02
CASP8	23.4964	-0.55448	2.906e-03	Up in Early SARS-CoV-2
ASCL2	17.4981	-0.55484	6.517e-02
VPS50	8.44749	-0.55526	3.813e-02	Up in Early SARS-CoV-2
AEN	8.09358	-0.55617	9.703e-02
TAP1	100.734	-0.55617	1.398e-01
GPHN	5.69885	-0.55645	5.876e-02
HEG1	11.7022	-0.55721	1.452e-01
PCCA	5.28817	-0.55735	1.063e-01
IFIH1	33.1405	-0.55789	1.767e-01
ZNF234	4.23701	-0.55796	8.506e-02
ZNF790	1.7399	-0.55804	1.710e-01
C9orf66	4.715	-0.55841	3.325e-02	Up in Early SARS-CoV-2
ELP4	7.47357	-0.55854	3.336e-02	Up in Early SARS-CoV-2
ZNF503	9.76359	-0.55889	5.876e-02
SLC25A17	5.19065	-0.55955	4.622e-02	Up in Early SARS-CoV-2
DENND4C	32.6785	-0.55968	1.370e-03	Up in Early SARS-CoV-2
TARS2	5.83947	-0.5597	5.163e-02
PSEN2	3.99332	-0.56029	1.792e-01
SPRED1	71.3092	-0.56043	1.593e-01
HIST1H3A	1.95255	-0.56091	3.385e-01
FAM53B	9.58792	-0.56125	6.903e-02
PIK3IP1	6.63037	-0.56161	2.482e-01
TBC1D31	2.2076	-0.56219	1.794e-01
CCDC66	8.06704	-0.56294	2.102e-02	Up in Early SARS-CoV-2
LPAR6	19.8489	-0.56325	1.528e-01
KLHL11	2.97786	-0.56365	1.088e-01
GTF2H2C	4.19964	-0.56365	3.640e-02	Up in Early SARS-CoV-2
MTR	12.5819	-0.56384	3.219e-02	Up in Early SARS-CoV-2
NOD1	6.5734	-0.56412	1.593e-01
FAM118A	13.2761	-0.56423	2.019e-01
ZNF514	2.74946	-0.56434	1.036e-01
PINX1-1	3.39749	-0.56441	7.338e-02
RNASEL	9.78246	-0.56454	1.410e-02	Up in Early SARS-CoV-2
ZNF568	2.25137	-0.56531	2.030e-01
PIGW	3.47206	-0.56559	1.625e-01
SHPRH	15.7834	-0.56567	7.339e-03	Up in Early SARS-CoV-2
LDAH	4.01374	-0.56614	9.740e-02
TLR5	26.9156	-0.56626	2.308e-02	Up in Early SARS-CoV-2
ZNF181	3.2828	-0.56686	1.341e-01
CBWD5	6.07671	-0.56719	4.247e-02	Up in Early SARS-CoV-2
SH2D4A	2.67197	-0.56842	2.852e-01
KAT2A	6.28648	-0.56886	1.175e-01
WDR36	17.1467	-0.56932	1.211e-02	Up in Early SARS-CoV-2
C1orf162	372.842	-0.57006	6.074e-03	Up in Early SARS-CoV-2
MTG1	13.044	-0.57017	5.304e-03	Up in Early SARS-CoV-2
INCENP	2.71874	-0.57033	1.840e-01
HPGD	7.3733	-0.57087	3.547e-01
ID1	11.5783	-0.57184	2.209e-01
KIAA1551	99.307	-0.57185	1.416e-03	Up in Early SARS-CoV-2
WRN	4.34414	-0.57194	1.064e-01
RPAP1	6.83682	-0.57238	1.798e-02	Up in Early SARS-CoV-2
CMTR2	14.2822	-0.57287	3.087e-03	Up in Early SARS-CoV-2
ZNF587B	2.19783	-0.57336	1.568e-01
HIST1H2BN	4.82556	-0.57371	2.833e-01
TRAPPC13	4.95363	-0.57373	3.228e-02	Up in Early SARS-CoV-2
SETMAR	2.28062	-0.57488	1.528e-01
SNHG12	26.2004	-0.57588	6.356e-02
ENPP4	8.68311	-0.57639	1.923e-01
BCDIN3D	5.3446	-0.57646	3.522e-02	Up in Early SARS-CoV-2
ZFYVE19	7.41558	-0.57671	3.912e-02	Up in Early SARS-CoV-2
FAM78A	18.3285	-0.57685	2.678e-02	Up in Early SARS-CoV-2
ZNF235	5.57869	-0.57694	3.226e-02	Up in Early SARS-CoV-2
DOPEY1	5.87493	-0.57862	3.523e-02	Up in Early SARS-CoV-2
MAP10	2.60713	-0.57868	1.755e-01
TRIM14	32.2179	-0.57874	2.144e-02	Up in Early SARS-CoV-2
GTF3C4	7.61822	-0.57884	1.017e-02	Up in Early SARS-CoV-2
STBD1	1.60718	-0.57954	2.003e-01
ZCCHC2	38.4698	-0.58003	2.631e-02	Up in Early SARS-CoV-2
IFT80	1.38014	-0.58013	2.093e-01
GANC	7.12687	-0.58127	2.199e-02	Up in Early SARS-CoV-2
CCDC88C	10.9978	-0.58184	3.972e-02	Up in Early SARS-CoV-2
NFIX	5.26948	-0.58192	7.848e-02
FEN1	3.92879	-0.58198	8.134e-02
FMNL2	28.7637	-0.58447	1.415e-01
SLC22A5	5.20847	-0.58489	1.948e-01
KIZ	2.00252	-0.58498	2.364e-01
ZNF43	3.05135	-0.58533	1.072e-01
PSRC1	1.78727	-0.58546	2.817e-01
RIC8B	4.29706	-0.58588	5.546e-02
INVS	4.64062	-0.58613	5.876e-02
SEPT8	2.64019	-0.58618	1.885e-01
GTF2H2	7.93693	-0.58645	6.831e-02
TRPM4	3.89236	-0.58748	1.823e-01
LMTK2	6.16844	-0.58784	6.006e-02
KIAA1147	21.6119	-0.58822	3.566e-02	Up in Early SARS-CoV-2
ZNF561	9.40902	-0.58839	1.184e-02	Up in Early SARS-CoV-2
SLC15A2	1.88382	-0.58877	1.889e-01
C17orf80	5.57131	-0.58917	2.996e-02	Up in Early SARS-CoV-2
ADAMTSL4	65.801	-0.58959	1.467e-02	Up in Early SARS-CoV-2	Yes
TRIM65	8.86856	-0.5896	1.019e-01
ARMH1	33.542	-0.59032	3.668e-02	Up in Early SARS-CoV-2
DGKG	2.42657	-0.59134	2.563e-01
PIAS2	10.4673	-0.59158	2.475e-02	Up in Early SARS-CoV-2
CHCHD6	2.14791	-0.59201	2.659e-01
ZNF92	4.19856	-0.59243	6.931e-02
DET1	1.98219	-0.59255	1.771e-01
KATNAL1	2.00126	-0.59258	2.089e-01
EEPD1	10.7673	-0.59259	1.096e-01
CITED4	12.3686	-0.59305	1.260e-01
PAQR3	4.91242	-0.5931	6.817e-02
PPM1L	6.45667	-0.59368	6.519e-02
PRMT6	2.85863	-0.5942	2.613e-01
B4GALT2	2.19223	-0.59445	2.076e-01
C9orf139	3.02938	-0.59484	2.458e-01
RBM12B	7.78279	-0.59494	1.457e-02	Up in Early SARS-CoV-2
SHROOM1	7.44541	-0.59545	8.915e-02
IFIT3	91.0341	-0.59614	3.678e-01
DFFB	2.62778	-0.59727	1.447e-01
XPO5	11.7035	-0.5973	1.009e-02	Up in Early SARS-CoV-2
RFXAP	1.89944	-0.59765	2.467e-01
ATXN7L1	8.07583	-0.59878	1.349e-02	Up in Early SARS-CoV-2
PRH1	3.37649	-0.59932	1.015e-01
HEMK1	6.91114	-0.59954	6.017e-02
ZNF155	1.8193	-0.59986	1.378e-01
TAF4B	2.21095	-0.60036	1.552e-01
DHCR24	7.7382	-0.60051	1.338e-01
MSMO1	10.4354	-0.60113	6.870e-02
SLFN12	18.2034	-0.60119	9.196e-03	Up in Early SARS-CoV-2
KDELC2	2.84332	-0.60147	1.304e-01
SIRT5	2.99853	-0.60148	9.831e-02
NAT9	13.6708	-0.60288	2.007e-03	Up in Early SARS-CoV-2
CIITA	44.9904	-0.60292	7.310e-02
ZSCAN25	3.70522	-0.60333	3.669e-02	Up in Early SARS-CoV-2
SCRN1	5.01608	-0.60403	3.603e-02	Up in Early SARS-CoV-2
PARP9	58.8035	-0.60437	2.904e-02	Up in Early SARS-CoV-2
GBP4	46.8327	-0.60448	3.331e-01
ALKBH8	2.6707	-0.60455	1.316e-01
NAA25	12.3501	-0.60462	7.493e-03	Up in Early SARS-CoV-2
KRBA2	1.67829	-0.60488	2.145e-01
FAHD1	17.8544	-0.6049	1.057e-02	Up in Early SARS-CoV-2
KIAA0753	5.71385	-0.60571	1.609e-02	Up in Early SARS-CoV-2
WDR43	29.052	-0.60618	1.287e-03	Up in Early SARS-CoV-2
FDX2	2.85137	-0.60681	1.420e-01
RBM43	3.70994	-0.60704	1.125e-01
RANBP6	9.17865	-0.60716	7.160e-03	Up in Early SARS-CoV-2
XPC	18.3006	-0.60738	1.954e-03	Up in Early SARS-CoV-2
C10orf88	3.69778	-0.60808	3.740e-02	Up in Early SARS-CoV-2
ZNF441	2.42023	-0.60873	1.925e-01
MBIP	5.4177	-0.60886	3.736e-02	Up in Early SARS-CoV-2
ANXA2R	15.6515	-0.60936	2.285e-01
IFI6	272.54	-0.60953	1.977e-01
URB2	4.23467	-0.60956	9.102e-02
ABHD6	9.81793	-0.61018	2.214e-02	Up in Early SARS-CoV-2
EPAS1	16.9629	-0.6103	9.985e-02
AATBC	2.17002	-0.61213	2.779e-01
BTBD3	4.38404	-0.61245	4.060e-02	Up in Early SARS-CoV-2
LRFN4	11.9466	-0.61257	4.572e-02	Up in Early SARS-CoV-2
USP45	3.40539	-0.61337	9.239e-02
DDX11	2.65151	-0.61389	3.140e-01
P2RY11	8.6791	-0.61422	9.953e-02
SARS2	2.55793	-0.61451	1.743e-01
GFOD1	10.5542	-0.61461	7.575e-02		Yes
KIAA1468	22.6405	-0.61483	4.978e-04	Up in Early SARS-CoV-2
TMEM140	8.24646	-0.61512	1.268e-01
SPIN2B	1.81184	-0.616	2.145e-01
YARS2	6.36141	-0.61642	1.974e-02	Up in Early SARS-CoV-2
NOP2	5.28205	-0.61687	4.726e-02	Up in Early SARS-CoV-2
ATRIP	7.03745	-0.61741	2.227e-02	Up in Early SARS-CoV-2
CD2AP	18.6128	-0.61831	6.052e-03	Up in Early SARS-CoV-2
BISPR	9.22605	-0.61831	2.547e-02	Up in Early SARS-CoV-2
ZNF684	2.09702	-0.61893	1.364e-01
MPHOSPH10	22.824	-0.61904	1.671e-03	Up in Early SARS-CoV-2
ZMYND19	5.77831	-0.61958	7.791e-02
ZFP14	4.24173	-0.62036	6.931e-02
EID2B	2.32991	-0.62039	1.088e-01
LRRCC1	2.67043	-0.62041	1.592e-01
ZNF678	1.86503	-0.62056	1.682e-01
KLF11	13.8123	-0.62108	2.457e-02	Up in Early SARS-CoV-2
CEP57L1	3.30064	-0.62114	8.394e-02
ALCAM	113.056	-0.62139	2.444e-02	Up in Early SARS-CoV-2	Yes
FRMD4A	4.92806	-0.62144	3.858e-01
CPEB3	5.29072	-0.62205	2.457e-02	Up in Early SARS-CoV-2
CTNS	23.8174	-0.62254	2.906e-03	Up in Early SARS-CoV-2
POLR1A	12.6795	-0.62296	1.975e-02	Up in Early SARS-CoV-2
TRUB1	3.57904	-0.62344	9.892e-02
TBCE-1	2.37381	-0.6235	1.271e-01
FHAD1	8.29228	-0.62428	1.347e-01
URB1	6.85154	-0.62481	4.708e-02	Up in Early SARS-CoV-2
SLC39A3	10.4891	-0.62495	1.407e-02	Up in Early SARS-CoV-2
MTERF3	6.38151	-0.62551	5.074e-02
C22orf34	7.63547	-0.62627	2.240e-02	Up in Early SARS-CoV-2
FRMD3	2.4406	-0.62697	2.262e-01
UNC13B	4.00869	-0.62745	1.972e-01
HLCS	3.32504	-0.62945	5.662e-02
PRR12	6.94453	-0.62947	2.788e-02	Up in Early SARS-CoV-2
RAD17	9.15002	-0.63018	1.159e-02	Up in Early SARS-CoV-2
PRR5L	5.66903	-0.63036	1.143e-01
NETO2	25.0557	-0.63188	2.386e-02	Up in Early SARS-CoV-2
DOLK	4.36528	-0.63193	5.171e-02
PATZ1	3.86073	-0.63238	6.933e-02
PRMT7	5.58059	-0.63496	5.911e-02
FAM50B	2.60108	-0.63586	1.792e-01
APOL6	79.143	-0.63687	3.791e-02	Up in Early SARS-CoV-2
ZNF2	1.62753	-0.63793	1.559e-01
KCTD3	3.93367	-0.63806	2.759e-02	Up in Early SARS-CoV-2
LARS2	4.08386	-0.63863	3.108e-02	Up in Early SARS-CoV-2
PHETA1	5.56498	-0.63868	5.088e-02
PRMT3	8.63098	-0.63892	1.707e-02	Up in Early SARS-CoV-2
MGME1	10.1654	-0.64038	1.289e-02	Up in Early SARS-CoV-2
RIOX2	8.32837	-0.64059	4.134e-02	Up in Early SARS-CoV-2
INTS13	7.31295	-0.64071	7.689e-03	Up in Early SARS-CoV-2
CORO2A	8.2309	-0.6425	7.619e-02
FASTKD2	9.05117	-0.64368	6.601e-03	Up in Early SARS-CoV-2
TYW1	7.73798	-0.64414	6.872e-03	Up in Early SARS-CoV-2
CDKAL1	5.04467	-0.64443	9.936e-03	Up in Early SARS-CoV-2
LPCAT4	7.67412	-0.64459	2.913e-02	Up in Early SARS-CoV-2
SLC25A20	8.42726	-0.64483	3.315e-02	Up in Early SARS-CoV-2
TXNDC5	5.8637	-0.645	6.224e-02
ADAMTS2	38.8474	-0.64549	3.269e-01		Yes
TAMM41	5.03512	-0.6463	5.005e-02
RMDN3	30.6872	-0.64655	5.143e-02
FAM124A	4.34046	-0.64684	2.269e-01
LRRC8D	12.6253	-0.648	2.788e-02	Up in Early SARS-CoV-2
LRRC27	2.22174	-0.64885	1.050e-01
PFAS	3.06158	-0.64916	1.853e-01
TRMU	8.97405	-0.65112	6.074e-03	Up in Early SARS-CoV-2
ZNF14	1.33502	-0.65115	1.928e-01
DDX60	17.16	-0.6513	4.711e-02	Up in Early SARS-CoV-2
ZNF260	3.70326	-0.65177	4.184e-02	Up in Early SARS-CoV-2
SLC9A3	1.45959	-0.65181	2.164e-01
AARSD1	1.92894	-0.65341	1.415e-01
FCER2	8.70419	-0.65357	2.853e-01		Yes
LRRK1	20.911	-0.65455	7.476e-04	Up in Early SARS-CoV-2
FANCF	3.66365	-0.65707	8.167e-02
HHEX	22.1195	-0.65867	1.501e-02	Up in Early SARS-CoV-2
MX1	165.789	-0.65869	2.141e-01
EED	11.1167	-0.66065	6.706e-04	Up in Early SARS-CoV-2
RPAP2	9.91406	-0.66094	2.377e-03	Up in Early SARS-CoV-2
APOL2	15.3954	-0.66133	5.928e-02
GCHFR	78.7383	-0.66363	1.711e-01
HYAL2	5.47463	-0.66375	3.108e-02	Up in Early SARS-CoV-2
EPS8	10.4383	-0.66386	5.787e-02
TTC27	4.3331	-0.66438	3.831e-02	Up in Early SARS-CoV-2
RTL10	3.52928	-0.66449	6.240e-02
ZNF780B	3.25518	-0.66555	4.249e-02	Up in Early SARS-CoV-2
ZNF296	3.26728	-0.666	1.267e-01
SELENOI	4.85804	-0.66608	1.159e-02	Up in Early SARS-CoV-2
KMT5C	3.14158	-0.66728	1.420e-01
SLC25A30	4.60008	-0.6674	5.172e-02
TMEM62	6.18268	-0.66798	3.668e-02	Up in Early SARS-CoV-2
CPT1A	27.2798	-0.66958	6.349e-04	Up in Early SARS-CoV-2
HIST1H1E	166.003	-0.67136	3.916e-02	Up in Early SARS-CoV-2
PEAK3	6.06893	-0.6714	4.392e-02	Up in Early SARS-CoV-2
C1QB	107.21	-0.67181	2.467e-01		Yes
DNAAF4	3.59557	-0.67266	2.412e-01
OAS2	42.6202	-0.67432	1.199e-01
GKAP1	2.82557	-0.67516	1.021e-01
ZBTB39	1.89745	-0.67532	8.915e-02
SLC27A4	8.27647	-0.67633	2.625e-02	Up in Early SARS-CoV-2
ZSCAN26	2.42276	-0.67635	1.051e-01
ZNF765	2.94112	-0.67655	4.578e-02	Up in Early SARS-CoV-2
JDP2	74.1809	-0.67662	7.275e-02
IL12RB1	9.94604	-0.67727	1.835e-02	Up in Early SARS-CoV-2
CXorf38	38.2451	-0.6778	4.206e-05	Up in Early SARS-CoV-2
ZNF347	1.87997	-0.67851	1.120e-01
P2RY8	5.41301	-0.67882	1.203e-01
TRIM7	6.0362	-0.67925	5.854e-02
ZNF579	6.92074	-0.67932	1.537e-02	Up in Early SARS-CoV-2
UTP15	4.97992	-0.68042	2.797e-02	Up in Early SARS-CoV-2
ZNF71	3.03345	-0.68072	5.584e-02
NEK8	2.83933	-0.68143	5.973e-02
IFIT5	18.011	-0.68144	4.843e-02	Up in Early SARS-CoV-2
MTA3	2.45669	-0.68187	9.347e-02
HIRA	6.85123	-0.68444	3.504e-03	Up in Early SARS-CoV-2
GPR180	4.33763	-0.68447	9.295e-02
XAF1	82.5046	-0.68539	9.310e-02
FARSB	10.6816	-0.68565	1.329e-02	Up in Early SARS-CoV-2
TUBGCP5	3.14604	-0.68574	1.083e-01
KLHL17	2.82173	-0.68642	3.325e-02	Up in Early SARS-CoV-2
C2CD5	16.2424	-0.68749	2.933e-03	Up in Early SARS-CoV-2
CMKLR1	17.1136	-0.68773	3.260e-02	Up in Early SARS-CoV-2
DNAJA3	10.7774	-0.68789	9.108e-03	Up in Early SARS-CoV-2
ZNF777	2.33233	-0.68799	9.723e-02
CISH	51.6461	-0.69062	4.841e-02	Up in Early SARS-CoV-2
SNHG21	3.12425	-0.69108	2.847e-02	Up in Early SARS-CoV-2
PCSK5	8.51949	-0.6911	5.008e-02		Yes
PAQR5	1.31652	-0.69156	4.877e-01
ZFP64	2.4743	-0.69426	1.272e-01
PDE1B	7.76615	-0.69428	2.053e-02	Up in Early SARS-CoV-2
CLUAP1	2.46923	-0.69447	1.637e-01
TMEM53	10.8521	-0.69573	5.995e-02
BEX3	16.5646	-0.69677	5.745e-02
POLI	4.59908	-0.69681	3.538e-02	Up in Early SARS-CoV-2
DHX58	7.03494	-0.6977	1.045e-01
ANKRD36C	4.73613	-0.69794	6.246e-02
ZNF169	4.6688	-0.69852	8.861e-03	Up in Early SARS-CoV-2
PALB2	4.8489	-0.69925	3.407e-02	Up in Early SARS-CoV-2
IFITM1	126.485	-0.69988	3.574e-01
RHBDD3	12.6272	-0.70013	1.041e-02	Up in Early SARS-CoV-2
TMCO4	4.36936	-0.70091	3.600e-02	Up in Early SARS-CoV-2
SGK494	2.02624	-0.70097	9.609e-02
RMND1	8.9491	-0.70128	1.103e-02	Up in Early SARS-CoV-2
RTN4IP1	2.26159	-0.70298	1.082e-01
ZNF420	1.69377	-0.70414	2.005e-01
BLNK	3.1756	-0.705	2.828e-01
RGS3	9.27765	-0.70659	9.305e-03	Up in Early SARS-CoV-2
PLXNA2	3.64758	-0.70664	4.947e-02	Up in Early SARS-CoV-2
TPRN	3.62621	-0.7075	6.665e-02
MMD	8.39239	-0.7087	4.560e-02	Up in Early SARS-CoV-2
PPFIBP1	3.89429	-0.70903	1.792e-01
ADCY3	16.4955	-0.70961	1.374e-01
GALM	10.937	-0.71075	8.223e-02
PLTP	13.5768	-0.71212	1.726e-01		Yes
GCNT2	5.58727	-0.7127	5.314e-02
POLR1B	6.06434	-0.71522	2.595e-02	Up in Early SARS-CoV-2
C14orf93	2.16573	-0.71563	5.832e-02		Yes
LY6E	260.654	-0.71593	1.422e-01
STAMBPL1	3.19751	-0.71601	1.453e-01
ANKRD36	3.96728	-0.71834	7.145e-02
HIRIP3	3.13957	-0.71853	1.100e-01
IFI44	35.6888	-0.71948	1.104e-01
HGH1	5.29575	-0.71971	4.711e-02	Up in Early SARS-CoV-2
ZNF205	2.26792	-0.7215	1.321e-01
SPATA5	2.97266	-0.72214	9.359e-02
SOWAHC	20.9331	-0.7228	1.857e-02	Up in Early SARS-CoV-2
COX11	4.85872	-0.72353	2.060e-02	Up in Early SARS-CoV-2
RRS1	16.4162	-0.72431	2.165e-02	Up in Early SARS-CoV-2
OTUD3	3.86055	-0.72464	1.399e-02	Up in Early SARS-CoV-2
ZNF708	6.28819	-0.72509	1.524e-02	Up in Early SARS-CoV-2
TIMELESS	2.90679	-0.72573	1.062e-01
TRIM35	3.12475	-0.72642	6.245e-02
TBCK	7.88039	-0.72662	2.110e-03	Up in Early SARS-CoV-2
SPATS2L	52.4412	-0.72913	1.174e-02	Up in Early SARS-CoV-2
PAFAH2	4.88781	-0.73143	3.603e-02	Up in Early SARS-CoV-2
C1QC	116.237	-0.73209	2.174e-01		Yes
FAM185A	1.59749	-0.73269	1.811e-01
PTPRM	4.16535	-0.73425	1.173e-01
NCDN	4.88563	-0.73466	1.009e-02	Up in Early SARS-CoV-2
IL15RA	11.8708	-0.73644	6.434e-02		Yes
KLHDC7B	7.37246	-0.73798	1.794e-01
MAP2K6	3.68574	-0.73853	1.271e-01
SOCS2	6.55705	-0.73891	1.780e-01
SERPINE1	18.5961	-0.73902	1.494e-01		Yes
SHB	4.42879	-0.73916	8.127e-02
ST3GAL5	16.4556	-0.74228	2.123e-02	Up in Early SARS-CoV-2
ALDH18A1	2.91637	-0.74396	6.369e-02
DNASE1	5.49886	-0.74401	1.692e-02	Up in Early SARS-CoV-2	Yes
MT1E	8.24065	-0.74433	2.242e-01
KIAA1211L	4.21259	-0.7453	5.014e-02
FAM89A	21.5733	-0.74557	8.738e-03	Up in Early SARS-CoV-2
EXOSC6	17.2994	-0.74579	1.321e-02	Up in Early SARS-CoV-2
PHLDA3	3.31522	-0.74662	3.798e-01
ZNF180	3.84219	-0.74738	8.586e-03	Up in Early SARS-CoV-2
ZNF606	2.60378	-0.74969	2.657e-02	Up in Early SARS-CoV-2
GEMIN5	7.09862	-0.75011	7.689e-03	Up in Early SARS-CoV-2
N6AMT1	2.84013	-0.75156	5.975e-02
SESN1	8.0649	-0.75356	2.091e-02	Up in Early SARS-CoV-2
COLEC12	10.7201	-0.75398	2.499e-01
PRPF40B	1.71397	-0.75519	8.590e-02
LRP5L	2.66023	-0.75583	4.233e-02	Up in Early SARS-CoV-2
MOV10	11.1629	-0.75682	2.958e-02	Up in Early SARS-CoV-2
APOL1	14.4258	-0.75737	6.252e-02		Yes
BICD1	2.98114	-0.75931	1.280e-01
ZNF677	2.17762	-0.76077	9.480e-02
DCP1B	3.51141	-0.76091	3.336e-02	Up in Early SARS-CoV-2
ERLIN1	14.0238	-0.76095	1.123e-03	Up in Early SARS-CoV-2
KPNA5	3.71199	-0.76137	1.433e-02	Up in Early SARS-CoV-2
ALDH1B1	2.84843	-0.76217	9.831e-02
PARP15	4.31313	-0.76284	5.476e-02
TPST1	50.6807	-0.76353	6.784e-02
EPSTI1	104.576	-0.76622	5.476e-02
CEBPA	40.0199	-0.76669	1.355e-02	Up in Early SARS-CoV-2
FKBP5	145.131	-0.76674	6.101e-02
LPL	27.3493	-0.76788	2.291e-01		Yes
TRAF3IP1	4.60095	-0.76959	2.308e-02	Up in Early SARS-CoV-2
GIMAP6	13.299	-0.77115	2.345e-02	Up in Early SARS-CoV-2
ATP10A	5.29171	-0.77442	6.245e-02
NEFH	1.7481	-0.77684	1.435e-01
TRMT11	4.31242	-0.77731	1.857e-02	Up in Early SARS-CoV-2
SAMD9L	49.4832	-0.77749	6.439e-02
ZFP82	1.65592	-0.77783	1.095e-01
FBXW8	5.72235	-0.77807	2.060e-02	Up in Early SARS-CoV-2
TMEM135	3.72912	-0.77941	1.857e-02	Up in Early SARS-CoV-2
PRR16	4.2677	-0.78215	7.222e-02
ZNF248	2.0247	-0.78512	1.127e-01
WDR75	8.42343	-0.7859	1.279e-03	Up in Early SARS-CoV-2
C12orf66	3.11847	-0.78642	2.457e-02	Up in Early SARS-CoV-2
FAM92A	2.06451	-0.7885	1.434e-01
IL3RA	87.7621	-0.78937	3.522e-02	Up in Early SARS-CoV-2
PDE6G	1.99788	-0.79119	9.064e-02
TRIM73	5.02319	-0.79295	3.612e-02	Up in Early SARS-CoV-2
MECR	4.38368	-0.79427	2.360e-02	Up in Early SARS-CoV-2
PLA2G15	19.1836	-0.79628	1.166e-02	Up in Early SARS-CoV-2
IER5L	71.2898	-0.79681	8.861e-03	Up in Early SARS-CoV-2
TTC7B	4.3567	-0.79723	3.722e-02	Up in Early SARS-CoV-2
TPRG1	7.32015	-0.7975	4.239e-02	Up in Early SARS-CoV-2
ITSN1	8.60732	-0.79849	1.060e-02	Up in Early SARS-CoV-2
HIST1H4H	2.77621	-0.80265	9.582e-02
GEN1	2.86424	-0.80278	2.809e-02	Up in Early SARS-CoV-2
ZNF490	3.88347	-0.80297	6.029e-03	Up in Early SARS-CoV-2
ST14	68.3452	-0.80323	1.071e-03	Up in Early SARS-CoV-2
GIPC1	7.43862	-0.80437	3.104e-02	Up in Early SARS-CoV-2
GIMAP7	42.0285	-0.80489	2.750e-02	Up in Early SARS-CoV-2
ABHD10	6.83641	-0.80596	1.796e-02	Up in Early SARS-CoV-2
KLF9	36.7364	-0.8064	2.347e-02	Up in Early SARS-CoV-2
FGD2	44.026	-0.80914	2.992e-03	Up in Early SARS-CoV-2
PPARGC1B	7.46956	-0.81454	5.052e-02
ANKS3	5.20992	-0.81512	1.994e-02	Up in Early SARS-CoV-2
RELL2	3.6808	-0.81534	2.391e-02	Up in Early SARS-CoV-2
ICA1	2.95548	-0.81629	6.417e-02
PRAG1	4.46556	-0.81688	5.950e-02
ZNF280C	1.51247	-0.8196	5.138e-02
TUBGCP4	4.78532	-0.82343	9.189e-03	Up in Early SARS-CoV-2
TRIM16	1.8836	-0.82384	6.878e-02
ZNF528	1.7453	-0.82754	6.598e-02
OXNAD1	3.51687	-0.82947	3.425e-02	Up in Early SARS-CoV-2
NET1	2.09498	-0.83019	9.056e-02
MTAP	6.85862	-0.8303	1.321e-02	Up in Early SARS-CoV-2
ACBD4	1.58685	-0.83054	7.850e-02
GIMAP1	12.0339	-0.8315	7.482e-03	Up in Early SARS-CoV-2
IFI44L	40.915	-0.83189	2.392e-01
GDPD5	3.587	-0.83212	2.414e-02	Up in Early SARS-CoV-2
GIMAP5	5.30871	-0.83344	3.398e-02	Up in Early SARS-CoV-2
HIST1H2AC	31.2951	-0.83359	1.591e-02	Up in Early SARS-CoV-2
LAPTM4B	3.75291	-0.83612	5.184e-02
ARRDC4	73.1181	-0.83759	4.736e-03	Up in Early SARS-CoV-2
HERC6	7.04388	-0.83963	9.582e-02
SLX4	8.96299	-0.84023	1.754e-03	Up in Early SARS-CoV-2
BACE1	3.97954	-0.84224	7.798e-02
TIFA	25.9794	-0.8444	3.398e-02	Up in Early SARS-CoV-2
MFSD13A	16.2555	-0.84683	4.015e-03	Up in Early SARS-CoV-2
RAB3IL1	5.80492	-0.84801	6.817e-02
OLFML2B	23.7372	-0.84842	4.787e-02	Up in Early SARS-CoV-2	Yes
PIK3R6	7.58308	-0.85041	3.882e-03	Up in Early SARS-CoV-2
JUP	6.15029	-0.85054	2.972e-01
BBS4	3.54447	-0.85433	1.109e-02	Up in Early SARS-CoV-2
NPDC1	5.03928	-0.85597	4.839e-02	Up in Early SARS-CoV-2
SLFN12L	2.17474	-0.8604	7.948e-02
CYP2R1	7.48906	-0.86054	3.051e-02	Up in Early SARS-CoV-2
GAL3ST4	6.06177	-0.86287	8.705e-02
NAPEPLD	4.50937	-0.86431	7.396e-03	Up in Early SARS-CoV-2
ZHX3	2.0558	-0.8658	7.716e-02
EARS2	4.3432	-0.86657	1.856e-02	Up in Early SARS-CoV-2
NOL6	6.53694	-0.87115	3.443e-03	Up in Early SARS-CoV-2
PCED1B	5.55892	-0.87292	2.996e-02	Up in Early SARS-CoV-2
STAC	32.5397	-0.87453	1.076e-01
BANK1	5.20604	-0.87596	4.668e-02	Up in Early SARS-CoV-2
KCTD6	4.77509	-0.8772	1.661e-03	Up in Early SARS-CoV-2
RITA1	4.26868	-0.87787	1.066e-02	Up in Early SARS-CoV-2
ZNF703	2.28174	-0.87897	1.442e-01
GBP5	90.0179	-0.88184	1.528e-01
TIGD1	2.77569	-0.88398	7.523e-03	Up in Early SARS-CoV-2
ZNF184	1.64926	-0.88703	4.395e-02	Up in Early SARS-CoV-2
FAM120C	2.56725	-0.88872	3.705e-02	Up in Early SARS-CoV-2
TMEM150B	13.4412	-0.88989	1.211e-02	Up in Early SARS-CoV-2
SERPING1	50.2252	-0.89307	1.386e-01		Yes
RAD52	2.31575	-0.89697	2.657e-02	Up in Early SARS-CoV-2
SPARC	4.19345	-0.89995	1.887e-01		Yes
CCDC51	3.38824	-0.90017	1.465e-02	Up in Early SARS-CoV-2
MRC1	432.847	-0.90569	5.160e-02
IDH1	51.5671	-0.90994	2.747e-03	Up in Early SARS-CoV-2
LGALS3BP	19.0323	-0.91107	1.321e-01		Yes
EFNB1	2.31792	-0.91504	4.154e-02	Up in Early SARS-CoV-2
TIGD2	3.06292	-0.91616	1.501e-02	Up in Early SARS-CoV-2
TEX2	15.1691	-0.91768	1.027e-02	Up in Early SARS-CoV-2
SOCS1	76.3134	-0.91819	2.323e-02	Up in Early SARS-CoV-2
ZNF77	2.05108	-0.91882	2.608e-02	Up in Early SARS-CoV-2
LRP8	6.23533	-0.91896	6.400e-03	Up in Early SARS-CoV-2	Yes
NSUN7	2.84719	-0.92138	3.055e-02	Up in Early SARS-CoV-2
CYB561	2.8775	-0.92219	2.206e-02	Up in Early SARS-CoV-2
SSPN	2.17164	-0.93417	1.241e-01
MPO	2.72318	-0.93796	5.902e-02
ZNF567	3.78479	-0.93846	8.329e-03	Up in Early SARS-CoV-2
ZCCHC4	3.78158	-0.9405	2.841e-03	Up in Early SARS-CoV-2
ZDHHC21	6.28147	-0.94133	3.882e-03	Up in Early SARS-CoV-2
HIST1H1D	22.2919	-0.94417	6.635e-03	Up in Early SARS-CoV-2
MSR1	52.2602	-0.94449	3.080e-02	Up in Early SARS-CoV-2
ARHGEF3	21.4389	-0.94495	2.211e-05	Up in Early SARS-CoV-2
MRM1	2.50275	-0.9462	3.689e-02	Up in Early SARS-CoV-2
AMIGO2	7.60487	-0.94633	2.486e-02	Up in Early SARS-CoV-2
ZNF782	1.96262	-0.95061	1.841e-02	Up in Early SARS-CoV-2
VWA8	10.4138	-0.95521	6.125e-03	Up in Early SARS-CoV-2
DHX35	3.79065	-0.95734	1.399e-03	Up in Early SARS-CoV-2
FAM13A	5.66255	-0.9692	3.279e-02	Up in Early SARS-CoV-2
THEM6	2.17538	-0.96971	7.850e-02		Yes
TMEM163	5.26305	-0.97332	1.576e-01
AKR1C3	6.14568	-0.98404	1.676e-01
EPHB2	8.36549	-0.99345	1.708e-02	Up in Early SARS-CoV-2
C2	9.05521	-0.99644	2.414e-02	Up in Early SARS-CoV-2	Yes
TEC	4.85884	-0.99709	3.424e-03	Up in Early SARS-CoV-2
DISP1	1.87527	-1.00277	6.903e-02
SIGLEC1	36.5754	-1.00951	1.094e-01
RCCD1	2.40995	-1.02231	2.678e-02	Up in Early SARS-CoV-2
USP18	6.37561	-1.02471	1.676e-01
HAPLN3	7.38941	-1.03083	1.249e-01		Yes
TXNIP	437.066	-1.0383	1.355e-03	Up in Early SARS-CoV-2
FAN1	2.21043	-1.0492	2.364e-02	Up in Early SARS-CoV-2
MFGE8	12.5684	-1.05059	1.829e-01		Yes
TRIM47	3.63296	-1.05837	5.915e-02
RNASE1	173.135	-1.06311	3.522e-02	Up in Early SARS-CoV-2	Yes
HIST1H1B	4.45341	-1.06442	5.181e-02
POMK	1.77177	-1.0653	2.053e-02	Up in Early SARS-CoV-2
SNTB1	32.271	-1.06885	1.315e-03	Up in Early SARS-CoV-2
RPP25	5.89909	-1.07397	1.365e-02	Up in Early SARS-CoV-2
FDXR	3.35435	-1.08995	2.847e-02	Up in Early SARS-CoV-2
POLG2	4.57791	-1.09534	2.144e-04	Up in Early SARS-CoV-2
HIST1H2AG	3.05577	-1.11341	5.254e-02
TMEM229B	2.28369	-1.12626	2.608e-02	Up in Early SARS-CoV-2
NUDT12	1.68314	-1.12854	5.461e-02
MME	1.50994	-1.13182	2.315e-01
APOL4	11.7053	-1.13531	4.184e-02	Up in Early SARS-CoV-2	Yes
KCNMA1	28.6908	-1.14113	1.185e-01
SLCO2B1	79.0539	-1.14456	9.637e-03	Up in Early SARS-CoV-2
NEXN	7.66133	-1.14902	7.338e-02
FZD5	5.13291	-1.15629	3.453e-03	Up in Early SARS-CoV-2
GDF15	15.4484	-1.16162	5.703e-02		Yes
ETV7	10.0766	-1.19322	1.125e-01
P2RY1	18.4141	-1.19327	7.523e-03	Up in Early SARS-CoV-2
TBC1D16	7.32936	-1.20728	3.510e-02	Up in Early SARS-CoV-2
ZKSCAN4	2.09418	-1.21474	2.933e-03	Up in Early SARS-CoV-2
STARD13	5.15914	-1.2192	1.274e-02	Up in Early SARS-CoV-2
RAB42	10.8636	-1.24528	2.449e-02	Up in Early SARS-CoV-2
ADCY4	2.40985	-1.25351	2.992e-03	Up in Early SARS-CoV-2
SAP30	47.927	-1.2619	9.644e-03	Up in Early SARS-CoV-2
MIR34AHG	2.44179	-1.26251	4.066e-02	Up in Early SARS-CoV-2
LRRC61	2.41795	-1.27187	1.398e-02	Up in Early SARS-CoV-2
CABLES1	1.27284	-1.30766	5.902e-02
TMEM236	6.15022	-1.31753	2.449e-02	Up in Early SARS-CoV-2
PPBP	27.5054	-1.3235	1.720e-01		Yes
AGRP	11.5128	-1.3256	4.112e-02	Up in Early SARS-CoV-2	Yes
PCOLCE2	11.6515	-1.33656	1.400e-02	Up in Early SARS-CoV-2	Yes
IFI27	403.688	-1.34069	2.485e-01
SDC3	9.65644	-1.34075	3.655e-04	Up in Early SARS-CoV-2
PRKCE	14.0786	-1.34263	2.144e-04	Up in Early SARS-CoV-2
PDGFC	4.58455	-1.35315	1.349e-02	Up in Early SARS-CoV-2	Yes
GMPR	4.72868	-1.35435	3.220e-02	Up in Early SARS-CoV-2
MARS2	1.86248	-1.36447	7.374e-03	Up in Early SARS-CoV-2
GFRA2	2.73142	-1.37465	4.066e-02	Up in Early SARS-CoV-2
SLC7A8	8.02501	-1.37746	3.668e-02	Up in Early SARS-CoV-2
IL1R2	286.025	-1.40731	5.809e-02		Yes
BATF2	5.78867	-1.40893	1.585e-02	Up in Early SARS-CoV-2
IGF2BP3	2.82776	-1.4499	8.738e-03	Up in Early SARS-CoV-2
MTUS1	3.27513	-1.58836	1.748e-02	Up in Early SARS-CoV-2
SEPT4	1.86082	-1.62847	2.592e-02	Up in Early SARS-CoV-2
TMIGD3	16.7216	-1.65896	2.303e-02	Up in Early SARS-CoV-2
TIMP4	16.4752	-1.68013	1.765e-03	Up in Early SARS-CoV-2	Yes
HIST1H2BF	2.33966	-1.69711	5.153e-03	Up in Early SARS-CoV-2
FABP4	20.6633	-1.84724	7.944e-02
PDK4	29.5775	-1.87472	2.021e-03	Up in Early SARS-CoV-2
PLEKHA7	7.73636	-1.8767	9.185e-05	Up in Early SARS-CoV-2
TPBGL	3.16777	-1.90596	2.603e-03	Up in Early SARS-CoV-2
DPYSL3	4.41958	-1.937	5.033e-04	Up in Early SARS-CoV-2
ABLIM3	4.38233	-1.96076	2.323e-02	Up in Early SARS-CoV-2
GLDN	29.8268	-2.15353	3.373e-03	Up in Early SARS-CoV-2	Yes
ADORA3	3.67645	-2.33732	1.123e-03	Up in Early SARS-CoV-2

### Sheet: DC2
gene	baseMean	log2FoldChange	padj	sign	secretome
MMP9	47.5099	3.88531	5.477e-03	Up in Mixed	Yes
FCGBP	30.9593	3.57797	1.598e-02	Up in Mixed	Yes
MMP12	60.8857	3.11205	2.804e-02	Up in Mixed	Yes
IL1B	300.782	2.71453	2.387e-02	Up in Mixed	Yes
CXCL8	90.4325	2.64506	1.859e-01		Yes
G0S2	216.027	1.9908	1.731e-01
EREG	35.1088	1.93625	2.687e-01		Yes
THBS1	65.9804	1.91372	2.234e-01		Yes
SPP1	379.349	1.86875	1.754e-01		Yes
INHBA	36.5064	1.86429	1.739e-01		Yes
TNIP3	18.0167	1.82537	3.814e-01
CD1B	35.5446	1.7227	9.086e-02
CCL3	77.4141	1.60238	1.498e-01		Yes
CXCL2	18.6212	1.59533	3.476e-01		Yes
FCER1A	156.787	1.50992	9.086e-02
CCL3L1	33.0336	1.5054	3.660e-01		Yes
CXCL3	21.9217	1.48434	3.704e-01		Yes
CD207	53.1133	1.44214	1.509e-01
IL1RN	144.93	1.44076	1.795e-01		Yes
CYP27A1	25.3944	1.42647	1.632e-01
C15orf48	763.459	1.42377	8.825e-02
CLDN1	22.8285	1.3978	2.769e-01
CCL24	28.7704	1.39182	3.978e-01		Yes
CCL4L2	129.638	1.38874	3.871e-01		Yes
CCL4	160.725	1.36451	3.127e-01		Yes
VEGFA	51.0333	1.3518	1.731e-01		Yes
CD1E	179.419	1.3083	8.825e-02
SOD2	147.036	1.29492	1.731e-01
OTUD1	26.2292	1.27015	1.217e-01
DUSP2	73.7167	1.2592	2.393e-01
PHLDA1	28.9889	1.25725	1.433e-01
GZMA	21.0553	1.20487	4.413e-01		Yes
NR4A2	40.685	1.2033	2.183e-01
SDS	53.2192	1.13927	2.884e-01
TNFRSF4	37.7895	1.13508	2.578e-01
RGS16	25.9917	1.13472	2.773e-01
A2M	76.9782	1.11813	6.282e-02		Yes
HAMP	24.5609	1.09688	4.328e-01		Yes
IER3	155.342	1.09328	8.825e-02
HLA-DQB2	164.031	1.07904	1.914e-01
CLEC10A	183.747	1.05692	8.825e-02
SGK1	185.264	1.04334	4.703e-02	Up in Mixed
SLC16A10	27.2737	1.04069	3.265e-01
APOE	376.043	1.03522	4.128e-01		Yes
FCN1	71.5346	1.03156	2.098e-01		Yes
GPR84	29.6513	1.02652	1.556e-01
SLC7A11	25.9145	1.02409	3.626e-01
FOSB	34.3244	1.02056	2.795e-01
IL7R	291.958	1.01803	2.240e-01
RGS2	54.3625	1.01663	2.234e-01
NMB	23.3045	1.00219	2.768e-01		Yes
EGR2	24.9925	0.99685	8.825e-02
CX3CR1	25.6557	0.99679	1.242e-01
FOSL2	31.0035	0.98003	2.769e-01
MMP14	29.4203	0.9655	8.825e-02
HSPA1B	39.5923	0.95759	3.677e-01
NAMPT	122.096	0.94702	2.437e-01		Yes
NR4A1	79.1152	0.92451	3.422e-01
PLAUR	300.857	0.92186	1.166e-01
SGPL1	18.3686	0.89989	4.703e-02	Up in Mixed
APOC1	337.473	0.87253	3.804e-01		Yes
CD9	242.774	0.86985	1.655e-01
MRAS	17.3793	0.85731	8.825e-02
CA2	50.1825	0.85054	1.872e-01
TNFAIP3	114.523	0.8417	4.065e-01
ANKH	34.3022	0.83826	1.166e-01
CD1C	328.235	0.83269	2.087e-01
SLC7A7	43.8659	0.82983	1.556e-01
RTN1	41.6779	0.82707	1.433e-01
PTGS1	40.5844	0.81939	4.703e-02	Up in Mixed
ABL2	37.3923	0.81585	1.731e-01
CD83	319.679	0.81568	2.801e-01
C3	24.6272	0.81145	3.911e-01		Yes
TNFSF9	20.7956	0.8072	6.184e-01
KDM6B	68.6344	0.8072	3.325e-01
FABP5	386.776	0.79254	1.325e-01
LGALS2	130.823	0.78097	3.342e-01
PHLDA2	62.4207	0.77451	2.432e-01
GLA	53.8374	0.76821	1.390e-01
AOAH	32.6915	0.75087	1.509e-01		Yes
FN1	180.157	0.74705	6.049e-01		Yes
GPR183	172.274	0.73533	2.830e-01
NR4A3	120.628	0.73402	4.211e-01
IL1R1	25.1435	0.73345	3.641e-01		Yes
ACP5	177.653	0.73288	1.703e-01
SMIM25	69.6037	0.73118	2.768e-01
RAB20	34.5595	0.72907	2.766e-01
HSPB1	332.247	0.72696	1.915e-01
ICAM1	120.32	0.72116	2.979e-01
NFKBIZ	72.5337	0.71277	3.287e-01
SLC15A3	44.3555	0.70871	7.873e-02
EHD1	31.9376	0.70582	4.742e-01
FBP1	284.551	0.70065	2.332e-01
HBEGF	45.2268	0.69978	4.065e-01		Yes
AGAP3	22.0097	0.69874	1.509e-01
CD1A	107.594	0.69747	4.424e-01
CREM	69.6002	0.68622	4.086e-01
TRAF1	49.7228	0.68375	5.374e-01
GALM	35.3533	0.68067	1.433e-01
BAG3	20.2309	0.6776	5.159e-01
HNMT	36.8952	0.67726	2.575e-01
DNAJC25-GNG10	20.3027	0.67707	4.703e-02	Up in Mixed
BCL2A1	288.601	0.67618	3.918e-01
SRD5A3	32.4369	0.67233	1.314e-01
HLA-DRB5	2982.86	0.66547	1.163e-01
STAB1	19.9504	0.65838	3.790e-01
PDE4B	37.7385	0.65618	4.065e-01
CCL5	62.5413	0.6536	6.168e-01		Yes
MTRNR2L12	1120.47	0.6484	1.325e-01
AMPD2	17.2537	0.64446	2.183e-01
CLEC11A	26.2293	0.64351	2.098e-01		Yes
MAFF	18.9116	0.64141	4.466e-01
TTYH2	18.6159	0.64067	5.080e-01
NPC2	735.265	0.63697	2.979e-02	Up in Mixed	Yes
CCL22	177.7	0.63298	5.159e-01		Yes
BEST1	30.2441	0.62561	2.856e-01
LTA4H	119.859	0.62554	2.182e-01
SLC39A8	29.5047	0.6227	3.521e-01
CD14	176.037	0.6205	2.766e-01		Yes
GNG2	32.9693	0.6197	3.441e-01
DRAM1	31.9077	0.6193	4.177e-01
TGFBI	147.004	0.61715	1.711e-01		Yes
RAB13	58.1857	0.61515	1.498e-01
MICAL2	16.9561	0.60928	1.555e-01
ADGRE2	47.5711	0.60723	3.134e-01
ATP13A3	45.778	0.6072	3.481e-01
IL4I1	97.3861	0.60464	4.988e-01		Yes
MINOS1	54.5436	0.60146	1.217e-01
GPAT3	65.3761	0.60093	1.711e-01
LILRA5	55.5188	0.59886	5.719e-01		Yes
ARL4C	98.8453	0.59827	3.287e-01
SATB1	36.2441	0.59608	3.480e-01
PRDX1	496.23	0.59403	1.166e-01
RCAN1	17.1183	0.59395	2.332e-01
VMO1	36.4844	0.59366	4.747e-01		Yes
BAIAP2	16.9675	0.59262	2.768e-01
TNFAIP2	92.5174	0.5919	5.039e-01
CD44	281.268	0.58788	1.634e-01		Yes
EGR1	52.7638	0.58749	3.893e-01
DNAJB1	82.9895	0.58658	5.598e-01
TREM2	143.591	0.58197	5.146e-01		Yes
SLC2A3	85.2493	0.5818	4.122e-01
SPHK1	34.7034	0.58158	4.744e-01
HSPA6	45.978	0.58152	6.196e-01
TEN1	22.2143	0.58011	6.282e-02
SLC43A3	36.1523	0.57696	2.768e-01
FOS	614.496	0.57588	3.601e-01
CLEC4A	97.9506	0.57445	1.325e-01
INSIG1	108.156	0.57382	4.065e-01
P2RX7	21.4762	0.57134	3.768e-01
C5AR1	27.281	0.57016	5.162e-01
CPQ	24.5875	0.56997	6.282e-02		Yes
RGS1	129.145	0.56784	4.905e-01
ATP6AP2	139.858	0.56706	4.358e-02	Up in Mixed
TNFRSF1B	99.013	0.56636	3.964e-01		Yes
NABP1	56.3104	0.56598	4.086e-01
NFKBID	51.2256	0.56455	3.228e-01
ARL4A	29.222	0.56127	2.717e-01
CDCP1	20.9809	0.55904	2.514e-01
GABARAPL1	29.8008	0.5541	2.747e-01
ZFYVE16	35.5866	0.54866	2.752e-01
KRT10	82.9297	0.54833	4.703e-02	Up in Mixed	Yes
CCRL2	21.315	0.54663	3.853e-01
CREBL2	32.7126	0.54274	1.495e-01
SIGLEC7	17.4973	0.54005	2.768e-01
PLA2G7	28.6171	0.53842	5.159e-01		Yes
SRGN	997.001	0.53766	2.769e-01		Yes
FAM200B	26.1195	0.53431	1.770e-01
PPARD	18.8442	0.53282	3.360e-01
SLC4A7	27.756	0.52895	2.234e-01
DHRS4L2	19.5354	0.52738	2.332e-01		Yes
TIMP1	1146.64	0.52662	5.144e-01		Yes
PLEK	322.788	0.52593	3.755e-01
FCER1G	1193.13	0.52504	1.433e-01
S100A4	1773.58	0.52376	1.639e-01		Yes
CTSB	695.054	0.52373	1.325e-01		Yes
FRMD4B	39.541	0.52337	1.981e-01
POLE4	65.2934	0.52096	2.387e-02	Up in Mixed
SOCS3	73.5591	0.51926	5.233e-01
NRGN	21.4038	0.5186	4.234e-01
PLEK2	32.7883	0.51475	4.065e-01
CD40	101.319	0.51097	4.065e-01		Yes
VSIG4	88.5384	0.51069	6.099e-01
LRRC8C	24.205	0.51034	1.724e-01
VASH1	47.4803	0.50999	2.332e-01		Yes
RASGEF1B	34.5522	0.50947	2.837e-01
SERINC5	22.8182	0.50873	2.855e-01
BTG3	27.202	0.50837	3.802e-01
DUSP1	300.558	0.50749	4.338e-01
CD4	82.7861	0.50642	1.166e-01
HSPA1A	181.107	0.50584	6.398e-01
WTAP	69.5111	0.50446	2.332e-01
KCNN4	42.0622	0.50411	3.301e-01
NFKBIA	574.983	0.50342	5.340e-01
ITGAE	38.6736	0.50241	1.433e-01
SMIM30	21.8975	0.50227	1.325e-01
MREG	27.548	0.50171	5.205e-01
HSPH1	98.7293	0.50027	4.824e-01
AIG1	22.8592	0.49961	1.338e-01
LGALS3	820.57	0.49805	3.202e-01		Yes
ZFAND2A	17.6913	0.49762	3.704e-01
JOSD1	23.8961	0.49475	3.804e-01
MYC	22.9831	0.49426	3.626e-01
DUSP6	46.8389	0.49416	2.809e-01
ATP6V1C1	40.8857	0.49343	1.166e-01
SPRED1	45.7771	0.49145	4.065e-01
CKLF	221.546	0.49139	2.017e-01		Yes
GNA12	27.0563	0.49125	3.731e-01
RABAC1	32.3375	0.49098	1.325e-01
ERGIC3	95.7176	0.49067	5.477e-03	Up in Mixed
RALA	248.474	0.48995	3.770e-01
HSPE1	145.551	0.48914	2.313e-01
TMEM120A	20.8422	0.48874	3.087e-01
PARM1	18.1293	0.48846	4.886e-01
RRAS	33.0289	0.48797	3.100e-01
GM2A	51.8133	0.48605	2.766e-01
CAMK1	51.6515	0.4855	3.683e-01
ITGAV	24.3819	0.48514	2.768e-01
LITAF	516.853	0.48415	2.224e-01
CD302	23.37	0.4839	3.625e-01
GPR137B	90.6057	0.48359	4.065e-01
CHMP1B	36.5914	0.48329	4.709e-01
NPM3	17.7159	0.48205	2.098e-01
SEC11A	199.277	0.48194	5.395e-02
NFKBIE	38.4811	0.4817	2.500e-01
IFI30	108.577	0.48155	3.650e-01
LIPA	61.2696	0.4809	3.626e-01
RNF145	57.6301	0.48077	4.472e-01
NUDT14	38.7009	0.48025	2.223e-01
DPH3	41.1539	0.48004	4.703e-02	Up in Mixed
GK	116.54	0.4787	4.025e-01
CST7	410.179	0.47667	3.964e-01		Yes
CD72	20.9396	0.47578	4.920e-01
LILRB2	79.7733	0.4748	4.744e-01
PPP1R15A	101.443	0.47292	5.159e-01
BCAT1	33.7073	0.47262	2.953e-01
KDM7A	28.9999	0.46926	2.801e-01
ARHGAP10	36.3744	0.46609	2.768e-01
PSAP	712.518	0.46532	1.580e-01
TTYH3	29.1951	0.4648	3.683e-01
PEA15	208.118	0.46356	1.325e-01
NINJ1	112.211	0.46342	6.182e-01
CD63	679.751	0.46318	1.092e-01
PPIF	80.6053	0.463	3.703e-01
CSTB	674.548	0.46159	1.524e-01
RNF144B	37.4218	0.46103	4.876e-01
TNFRSF18	24.0527	0.46097	6.456e-01		Yes
EIF1	1627.15	0.46045	8.535e-02
LAIR1	73.8743	0.45925	2.332e-01
CLDND1	16.9922	0.45872	2.506e-01
DENND3	24.5027	0.45694	3.626e-01
FTH1	11678.1	0.45681	2.543e-01
ETV5	23.5733	0.45677	3.783e-01
COPRS	43.5611	0.45342	1.859e-01
GLRX2	27.5902	0.45213	1.742e-01
FNDC3B	41.1471	0.44993	2.708e-01
ATP1B1	38.3007	0.44896	3.091e-01
GADD45B	157.88	0.44729	5.500e-01
EVA1B	26.7639	0.44594	4.062e-01
PURB	21.7835	0.44381	3.646e-01
GSAP	17.7327	0.44288	3.003e-01
RETN	40.5825	0.44003	7.417e-01		Yes
ZFP36	535.962	0.43823	4.065e-01
GPNMB	58.9782	0.43762	6.243e-01
GTF2H5	39.7299	0.43462	1.398e-01
NDUFAF2	19.0352	0.43371	2.154e-01
FPR3	102.484	0.43274	4.065e-01
PRDX2	48.0585	0.43056	3.845e-01
FAM110A	45.2901	0.42972	5.262e-01
ANXA5	560.293	0.42857	1.288e-01
USF2	51.9638	0.42776	1.711e-01
SDCBP	181.197	0.42717	1.755e-01
HLA-DRA	9628.47	0.42617	1.062e-01
STX11	42.5223	0.42555	4.882e-01
LPL	30.6468	0.42447	7.703e-01		Yes
HLA-DQB1	2447.59	0.42368	3.361e-01
FKBP4	41.6155	0.42352	4.872e-01
COPS9	92.4653	0.42053	2.220e-01
GPR157	38.9746	0.41969	6.956e-01
HIF1A	169.583	0.4194	4.062e-01
NIFK	56.5369	0.419	1.001e-01
PXDC1	34.6734	0.41879	5.115e-01
NLRP3	30.1681	0.41794	5.265e-01
IGSF6	449.784	0.41694	3.228e-01
HLA-DPB1	4832.19	0.41664	1.711e-01
PILRA	43.3835	0.41333	5.688e-01		Yes
KIFC3	23.2013	0.41309	5.573e-01
BID	123.227	0.41257	3.303e-01
KYNU	86.8121	0.4124	4.824e-01
NECTIN2	85.7486	0.41064	4.076e-01
RP2	28.8236	0.41004	2.979e-01
CARD16	94.1008	0.40953	3.287e-01
IL18	137.819	0.40875	2.240e-01		Yes
CLEC5A	87.5484	0.4087	5.731e-01
HLA-DQA1	2265.48	0.40764	4.242e-01
GNG10	59.2235	0.40723	2.332e-01
TPT1	3388.2	0.40673	4.703e-02	Up in Mixed
OGFRL1	140.237	0.40598	3.476e-01
PID1	18.2948	0.4055	6.243e-01
FAM49A	56.889	0.40538	5.406e-01
MXD1	35.8473	0.40483	6.039e-01
ARMT1	25.3831	0.40441	2.517e-01
CD276	17.712	0.40405	5.210e-01
CXCL16	226.844	0.40293	3.801e-01		Yes
PKIB	136.456	0.40143	5.153e-01
ADAM9	23.9288	0.40129	3.228e-01		Yes
SDF2	34.6549	0.40038	6.965e-02
TPST2	29.2908	0.39825	1.857e-01
TOMM7	275.513	0.39811	2.768e-01
GLIPR1	188.869	0.39802	8.825e-02
SELENOK	84.2096	0.39794	3.287e-01
IER2	226.919	0.39789	3.814e-01
ANAPC15	35.5612	0.39766	1.509e-01
CSRNP1	25.8015	0.39636	6.668e-01
CD300C	51.8718	0.39568	4.204e-01
ALOX5AP	655.599	0.39548	4.065e-01
PIGP	29.0462	0.39449	2.240e-01
SLAMF8	61.0202	0.39442	3.584e-01
STYXL1	20.7375	0.39312	1.828e-01
FHL3	57.5475	0.39274	2.844e-01
SNN	34.6974	0.39207	5.632e-01
MIR4435-2HG	39.6844	0.39145	4.718e-01
TYROBP	2148.47	0.39059	1.498e-01
CCNH	52.3339	0.38731	1.762e-01
A1BG	41.2469	0.38697	3.646e-01		Yes
MARCKS	165.19	0.38604	5.704e-01
PLK3	31.4728	0.38535	3.964e-01
CD58	112.6	0.38309	2.240e-01
BCAP31	145.743	0.3817	4.703e-02	Up in Mixed
TUSC2	30.73	0.3815	1.166e-01
ARL8B	96.5491	0.38098	3.357e-01
TFRC	37.9798	0.38068	6.134e-01		Yes
HSBP1	149.753	0.38004	4.703e-02	Up in Mixed
RRAGD	26.7511	0.38004	3.893e-01
RNASEK	43.2679	0.37916	2.234e-01
SERPINA1	384.529	0.37868	3.814e-01		Yes
MAP1LC3B	94.1523	0.37757	1.247e-01
HLA-DPA1	5615.57	0.3774	1.821e-01
KMO	37.311	0.3761	5.146e-01
FTL	7953.56	0.37563	3.473e-01
GOLT1B	24.2963	0.37512	1.580e-01
BCL3	114.755	0.37486	6.328e-01
DNPH1	66.7052	0.37411	3.480e-01
PDE4A	38.6961	0.37373	4.876e-01
TIMM17A	55.0451	0.37324	1.390e-01
IL2RG	33.5844	0.3732	4.685e-01
PANK3	20.0106	0.37219	3.082e-01
RUNX3	67.4772	0.37211	5.816e-01
SLC7A5	42.2241	0.3716	5.551e-01
SAT1	1096.53	0.3713	5.367e-01
TREM1	36.5205	0.37114	5.641e-01		Yes
DUSP5	81.1179	0.37046	7.099e-01
DAD1	158.428	0.36934	4.709e-02	Up in Mixed
C1orf122	56.8866	0.36881	1.711e-01
EMP3	639.599	0.36791	2.862e-01
CD81	415.322	0.36642	5.221e-01
HNRNPH2	17.9713	0.36444	3.136e-01
RIT1	25.3461	0.36306	2.886e-01
NFE2L2	117.331	0.36258	3.964e-01
EIF3L	198.634	0.36242	1.217e-01
TMEM126A	40.5516	0.36215	1.731e-01
ADI1	41.6874	0.36108	1.731e-01
RAD51C	16.8665	0.36004	3.011e-01
CCR5	23.4362	0.35875	3.893e-01
ASGR1	23.9597	0.35869	6.061e-01		Yes
CIB1	243.857	0.35856	1.509e-01
ATP6V1F	394.238	0.35845	2.113e-01
NRP2	34.7398	0.35833	6.771e-01		Yes
TBC1D7	18.0711	0.35827	2.746e-01
PCBD1	78.4167	0.35826	1.711e-01
FCGR3A	66.5681	0.35817	6.956e-01		Yes
MS4A6A	609.082	0.35811	4.012e-01
LRP1	44.5484	0.35717	5.488e-01
CCDC28A	22.136	0.35609	2.437e-01
DAPK1	47.2974	0.35516	3.480e-01
SUSD6	32.7978	0.35479	2.437e-01
MRPL33	73.4034	0.35441	2.332e-01
SLCO3A1	17.8326	0.35299	4.883e-01
CMC2	49.3499	0.3508	1.166e-01
AZI2	25.1328	0.35063	3.480e-01
CNIH1	68.5735	0.35003	1.835e-01
FUNDC2	58.8208	0.34989	9.742e-02
BTG2	126.21	0.34974	5.115e-01
ANKRD28	21.6398	0.34948	6.099e-01
SEC23B	31.849	0.34892	2.865e-01
PARK7	254.457	0.34686	6.090e-02
HACD4	71.7772	0.34526	3.531e-01
PPP2CA	38.3157	0.345	1.808e-01
MYOF	55.7797	0.34335	3.099e-01
HSP90AA1	796.101	0.34328	4.296e-01
TRAPPC2L	46.3533	0.34305	2.183e-01
CYFIP1	59.1587	0.34252	2.332e-01
RHOQ	57.5819	0.34218	5.084e-01
JUNB	547.652	0.34217	3.593e-01
EIF3E	164.667	0.34211	1.724e-01
SLC37A2	19.2707	0.34083	5.159e-01
NDUFAF8	48.9474	0.34051	3.102e-01
GSTO1	241.476	0.34019	2.240e-01
LPXN	98.1086	0.34003	1.835e-01
TSPO	430.905	0.33965	4.244e-01
RAB24	50.3682	0.33953	3.964e-01
AIF1	592.055	0.33947	3.110e-01
GANAB	22.89	0.33942	2.245e-01
SORL1	36.6535	0.33929	6.196e-01		Yes
ABHD2	43.7131	0.33892	4.161e-01
MATK	24.9654	0.33846	6.507e-01
LYZ	1416.52	0.33744	6.196e-01		Yes
BATF	29.9607	0.33736	6.907e-01
SLC25A33	19.1655	0.3368	3.287e-01
RTL8C	46.0264	0.33651	1.283e-01
ADAM19	69.8238	0.33613	6.328e-01
DNAJB11	52.1106	0.33576	2.982e-01
IVNS1ABP	67.5148	0.33526	4.065e-01
CASP1	68.9524	0.33517	3.626e-01
CISD3	72.9032	0.33512	2.910e-01
FYB1	144.264	0.33427	3.456e-01
DOCK4	23.9419	0.33414	5.265e-01
PDE4DIP	45.5615	0.33409	5.029e-01
SLC25A40	17.8116	0.3338	4.065e-01
PLBD1	62.4771	0.33233	5.641e-01
CHP1	36.5944	0.33148	2.116e-01
LST1	366.292	0.33107	2.694e-01
TRPM2	18.2098	0.33104	5.450e-01
CDC26	42.7837	0.33095	1.724e-01
ARHGAP21	18.9015	0.33079	5.066e-01
COX16	34.7633	0.32967	4.321e-01
MAT2A	82.3331	0.32964	2.287e-01
SERPINB1	378.198	0.32949	5.406e-01		Yes
SNX9	55.8298	0.32894	4.472e-01
TGM2	26.0078	0.32893	6.517e-01		Yes
GPI	96.4907	0.32872	1.742e-01		Yes
COMMD6	342.878	0.32861	2.669e-01
CYTOR	64.4522	0.3286	5.944e-01
PDXK	91.6764	0.32739	3.620e-01
MIF	382.025	0.32699	3.639e-01		Yes
PLAU	44.8733	0.32687	5.367e-01		Yes
P2RY13	74.5401	0.32662	5.632e-01
PLXND1	24.9148	0.32661	5.080e-01
SAT2	78.4	0.32551	1.509e-01
CD151	72.2623	0.32473	5.159e-01
PNRC1	563.93	0.32452	5.741e-01
CD3E	17.1027	0.32403	8.322e-01
REL	289.984	0.32376	5.746e-01
RXRA	23.6916	0.32334	5.026e-01
KIAA0232	18.7205	0.32274	3.617e-01
EIF4E	50.9426	0.32246	1.835e-01
AKR1A1	175.099	0.32205	1.881e-01
MGST3	168.477	0.32138	4.065e-01
C1GALT1C1	19.8246	0.32119	3.323e-01
NDUFS5	214.071	0.32089	2.766e-01
ATP2C1	23.7259	0.32053	3.683e-01
NACA	1102.98	0.3203	8.825e-02
SRSF6	26.257	0.3201	3.227e-01
VMA21	65.8014	0.32009	1.915e-01
GRAMD1A	41.4725	0.31964	6.182e-01
NDUFB11	239.873	0.31917	8.825e-02
SCD	22.7374	0.3191	5.816e-01
MCTS1	45.9705	0.31889	1.837e-01
TCEAL4	52.9763	0.31844	2.768e-01
EMP1	40.4638	0.31704	6.467e-01
HLA-DRB1	5974.08	0.3165	2.903e-01
UXT	142.585	0.31611	8.535e-02
RNASE6	107.246	0.31575	5.159e-01		Yes
JKAMP	26.8638	0.31552	2.746e-01
SSR1	101.374	0.31532	1.325e-01
SLC35D2	19.9352	0.31414	5.617e-01
ARL6IP1	30.5773	0.31395	3.639e-01
P4HA1	28.8928	0.31384	4.916e-01
ATP5MC2	804.966	0.31358	8.535e-02
TATDN1	25.8647	0.31322	3.357e-01
SERPINB9	133.222	0.31315	6.892e-01
POLR2L	187.692	0.31297	4.065e-01
TCTN3	50.6199	0.31291	6.026e-01
ARID5B	29.9757	0.31167	5.874e-01
EEF1B2	904.948	0.31118	1.325e-01
DNAJB6	79.4444	0.31097	3.215e-01
CTNND1	63.9997	0.31061	3.441e-01
ATP6V0B	428.291	0.31052	7.383e-02
TIGAR	44.4983	0.30977	2.903e-01
TRPS1	28.3384	0.30935	4.244e-01
ATF3	31.7388	0.30908	7.734e-01
ST3GAL6	23.4198	0.30897	3.738e-01
TP53I3	21.5684	0.30889	4.296e-01
FCGR2B	254.536	0.30863	6.184e-01
PDCL3	66.2916	0.30795	2.098e-01
GOT2	17.1055	0.30741	3.228e-01
DOK3	22.2556	0.30737	5.370e-01
REXO2	25.7727	0.30695	3.691e-01
SERTAD1	42.9389	0.30694	3.441e-01
CD48	123.869	0.30614	5.551e-01		Yes
NDUFB9	145.363	0.30607	2.098e-01
ATP6V1B2	117.57	0.30599	3.646e-01
IRAK3	30.1214	0.30554	5.233e-01
EMILIN2	87.1048	0.3051	4.076e-01		Yes
FAM136A	36.6965	0.30492	2.585e-01
NOP10	237.085	0.30404	3.091e-01
EIF4E2	85.7282	0.30381	8.825e-02
ABRACL	114.143	0.30362	3.584e-01
NQO2	54.8241	0.30215	4.751e-01
EIF1B	92.3869	0.30201	1.902e-01
UFC1	138.68	0.30124	8.586e-02
LAMTOR4	209.607	0.30107	9.311e-02
HTATIP2	38.0582	0.30105	2.977e-01
NBDY	92.6797	0.30022	1.498e-01
GON4L	25.7462	0.30007	1.917e-01
CTNNB1	70.4461	0.2998	4.065e-01
PLGRKT	39.2716	0.29942	4.065e-01
AKR1B1	71.5893	0.29933	4.031e-01
CACUL1	41.1447	0.2981	3.625e-01
BTG1	420.508	0.29795	5.026e-01
DPM3	46.6191	0.29776	4.813e-01
ZMAT5	26.2899	0.29758	2.856e-01
NXT1	36.3367	0.29747	2.886e-01
KLF2	48.5592	0.29709	7.010e-01
ATM	36.2271	0.29609	4.328e-01
SUCNR1	24.0488	0.29576	7.571e-01
ZNHIT1	98.3213	0.29546	1.498e-01
PFKFB3	33.5117	0.29539	7.636e-01
TNFRSF12A	21.2486	0.2952	6.026e-01
SLC8A1	164.31	0.2951	3.683e-01
H3F3A	1115.35	0.29505	2.222e-01
HOTAIRM1	19.1502	0.29502	5.676e-01
DOCK5	27.9113	0.29487	4.131e-01
MIEN1	75.4605	0.29486	1.433e-01
CD86	165.329	0.29465	5.496e-01
DSC2	38.143	0.29441	6.467e-01
DCUN1D5	27.8536	0.29431	2.334e-01
CHMP4B	78.7923	0.29406	5.367e-01
SNAP23	60.4288	0.29385	1.996e-01
FKBP2	117.937	0.29384	2.769e-01
RABIF	27.5122	0.29334	1.872e-01
GBP2	54.4413	0.29318	6.820e-01
UBA52	1109.36	0.29294	1.711e-01
RBM8A	141.692	0.29217	8.825e-02
SNUPN	19.2224	0.29205	3.456e-01
ACOX1	22.8846	0.29204	3.441e-01
TMEM256	88.2492	0.29126	4.671e-01
CYBB	258.011	0.29079	5.221e-01
BNIP3L	65.4214	0.29035	4.730e-01
TMEM51	42.1433	0.29025	4.013e-01
ITGAX	102.523	0.29016	5.159e-01
ID3	59.9837	0.28998	7.052e-01
YBX1	767.378	0.28964	1.208e-01
PFDN5	793.468	0.28901	1.208e-01
TST	28.8255	0.28884	3.925e-01
TMEM219	154.765	0.28835	2.154e-01
MLEC	99.6378	0.28761	3.227e-01
SPCS2	102.624	0.28684	1.656e-01
SLC7A1	17.6425	0.28662	5.113e-01
SNHG15	55.6776	0.28643	6.850e-01
PLD3	60.7887	0.28611	5.923e-01
OSER1	29.3196	0.28588	3.893e-01
HLA-DMA	810.179	0.28556	2.179e-01
TNF	31.6759	0.28551	6.803e-01		Yes
UQCRH	249.691	0.28539	2.493e-01
ATP6V1D	39.9398	0.28526	2.599e-01
TMEM14C	176.372	0.28524	2.775e-01
COX7A2L	113.494	0.28518	1.390e-01
DDX3X	67.0313	0.2849	3.683e-01
RNMT	39.1287	0.28378	3.055e-01
BLOC1S1	54.3067	0.28343	4.824e-01
PIGBOS1	17.1771	0.2834	3.388e-01
SLC25A5	510.172	0.28325	2.437e-01
MPV17	64.0426	0.28308	1.724e-01
TOMM22	88.919	0.28303	1.835e-01
MIR155HG	52.1092	0.28296	8.221e-01
GNS	42.5524	0.28275	4.204e-01
ALG13	27.6894	0.28268	2.795e-01
CD69	49.3458	0.28264	6.869e-01
PRELID1	314.118	0.28214	3.609e-01
FAM20A	17.1279	0.28165	6.506e-01		Yes
NDUFB5	89.0111	0.28149	2.305e-01
CD33	45.7201	0.28132	5.264e-01
UBE2H	31.1114	0.2811	5.123e-01
OXA1L	108.609	0.28094	2.623e-01
EBNA1BP2	30.5488	0.28057	3.234e-01
TAOK1	33.6225	0.27987	3.252e-01
C19orf24	70.0331	0.27947	1.837e-01
ARFIP1	22.466	0.27893	3.476e-01
PRKCSH	43.2738	0.27859	1.793e-01
RBM47	59.55	0.27803	4.876e-01
SLC3A2	101.851	0.27789	4.133e-01
MRPL14	71.7388	0.27789	2.161e-01
TMEM141	30.4197	0.27786	2.898e-01
MRPS25	34.9498	0.27752	3.335e-01
ZNF277	19.3571	0.27722	3.900e-01
COX7A2	263.477	0.27701	3.584e-01
NEU1	36.9266	0.27659	4.328e-01
PTRHD1	83.4515	0.27611	3.100e-01
EMC3	47.3399	0.27589	1.996e-01
PRKAR2A	37.4938	0.27585	2.694e-01
VAMP7	17.0355	0.27579	3.638e-01
SPG21	93.0591	0.27535	2.766e-01
MCTP1	21.9536	0.27485	5.146e-01
COMMD8	52.071	0.27459	1.731e-01
SELENOW	153.097	0.27458	2.545e-01
SSR2	174.415	0.2743	8.825e-02
TIMMDC1	31.0106	0.27354	2.766e-01
BCAP29	37.2393	0.2734	3.055e-01
HAT1	24.2235	0.27312	4.288e-01
SUPT4H1	136.915	0.27265	1.338e-01
TM6SF1	51.8801	0.2724	5.873e-01
ZNF267	42.88	0.27221	5.709e-01
CANX	196.993	0.27211	1.325e-01
FNIP1	23.2204	0.2718	5.159e-01
SLC35E1	17.3131	0.27154	4.914e-01
NRP1	17.4563	0.27043	7.017e-01		Yes
COX20	48.6975	0.27034	3.728e-01
ITGB1BP1	48.5451	0.26982	2.775e-01
LAMP2	59.9342	0.26944	3.005e-01
TNFRSF14	62.104	0.26936	5.065e-01
MPHOSPH6	25.3676	0.26906	4.661e-01
ARMCX6	35.3005	0.2687	3.287e-01
COX14	80.6995	0.26832	3.134e-01
PLEKHB2	77.474	0.26817	1.962e-01
TIMM13	77.62	0.26776	2.768e-01
STARD4	19.8113	0.26746	6.355e-01
PHF20	37.1697	0.2671	3.182e-01
EXOSC4	39.2381	0.26703	3.441e-01
SERF2	1692.98	0.26689	3.228e-01
ANXA1	415.334	0.26645	4.883e-01		Yes
PHACTR1	39.6347	0.26592	5.726e-01
RILPL2	73.0277	0.26589	5.783e-01
RHOB	45.2608	0.26563	6.506e-01
PDZD11	24.9884	0.26552	4.137e-01
GNA13	75.2968	0.2652	6.131e-01
NDUFAF4	25.4141	0.26496	5.066e-01
ALDOA	209.732	0.26417	4.168e-01
NDUFA13	25.0227	0.26293	5.146e-01
PGRMC1	19.2689	0.26291	4.216e-01
PPIA	1405.11	0.26245	9.086e-02		Yes
PGK1	311.282	0.2624	2.312e-01
OVCA2	20.9403	0.26236	4.688e-01
TMEM33	34.2708	0.26235	3.110e-01
CYCS	98.6525	0.26229	2.782e-01
MS4A7	199.945	0.26159	6.274e-01
SAR1B	29.8188	0.26104	3.316e-01
FBRSL1	18.9164	0.26088	6.907e-01
SQOR	22.9621	0.26064	5.219e-01
HIVEP2	20.7712	0.26004	7.259e-01
VPS35	124.609	0.25985	1.283e-01
HERC4	19.6761	0.25927	4.065e-01
GGCT	43.4151	0.25871	4.459e-01
CSF1R	157.076	0.25862	4.671e-01
LAGE3	72.1832	0.25861	3.411e-01
SF3B5	138.116	0.25823	1.315e-01
NTMT1	34.4499	0.25817	2.364e-01
SIRPA	74.1584	0.2581	4.988e-01
POLR2F	50.6851	0.25776	2.977e-01
HCST	240.78	0.2563	4.745e-01
ATP5PF	215.553	0.25588	2.624e-01
STMP1	97.6517	0.25535	2.731e-01
NANS	74.9861	0.25524	3.333e-01
MEF2D	22.8876	0.2551	6.121e-01
ARF5	219.131	0.25508	1.325e-01
MTHFR	22.6334	0.25507	5.993e-01
ALAS1	31.3571	0.25466	5.406e-01
FUCA2	36.1493	0.25465	4.065e-01		Yes
DGCR6L	28.4351	0.2539	3.626e-01
MRPS16	55.9595	0.25341	2.766e-01
HEXA	27.4174	0.25308	5.272e-01
CASP4	61.0438	0.25293	4.824e-01
SLC31A1	30.9336	0.25236	5.221e-01
CNOT6L	24.1687	0.25222	4.524e-01
FILIP1L	50.2102	0.25171	7.335e-01
JAML	238.015	0.25164	5.144e-01
PTAFR	100.464	0.25082	5.406e-01
CCDC47	62.976	0.25028	2.240e-01
IMP3	69.957	0.25012	2.183e-01
MRPS28	22.4818	0.24985	3.804e-01
PPP1R15B	24.931	0.24959	7.067e-01
CISD2	53.5028	0.24919	3.215e-01
POLR2I	46.9487	0.24916	4.244e-01
UQCRB	263.231	0.24915	4.435e-01
RWDD4	23.3111	0.2491	3.683e-01
HDDC2	23.4395	0.24909	5.153e-01
CYSTM1	66.6776	0.24905	4.650e-01
SKP1	166.959	0.24904	2.694e-01
KRTCAP2	138.96	0.24903	3.534e-01
ZNF706	189.819	0.24886	3.228e-01
TYW3	27.6708	0.24885	3.814e-01
PRDX3	116.58	0.24857	2.910e-01
DNAJC10	31.6816	0.24837	4.065e-01
CDC42EP3	29.8084	0.24821	5.658e-01
TXNDC17	116.737	0.24794	3.473e-01
PTRH2	23.0959	0.24779	4.244e-01
GPX4	635.11	0.24769	2.910e-01
VPS25	32.996	0.24759	3.629e-01
TAF9	43.8465	0.24732	3.660e-01
BTF3	680.941	0.24653	1.325e-01
TIMM10	53.6883	0.24633	4.631e-01
TPI1	537.14	0.24626	2.894e-01
TNIP1	63.0445	0.2462	6.752e-01
SS18L2	49.6659	0.24548	2.161e-01
SPTLC1	22.5418	0.2452	3.899e-01
S100A6	2355.51	0.24508	5.291e-01
ATP5MC1	114.188	0.24487	3.683e-01
CD68	364.907	0.24471	6.355e-01
MMGT1	29.9097	0.24455	5.084e-01
WSB2	42.0538	0.24426	4.914e-01
FKBP1A	193.581	0.24411	2.768e-01
MYO1E	59.6189	0.24396	5.496e-01
SEC11C	55.3744	0.24383	3.325e-01
HSPD1	227.094	0.24333	5.499e-01
PLPP5	26.4906	0.24329	4.329e-01
NUDT3	98.7503	0.24322	2.599e-01
EIF3K	448.362	0.24297	1.509e-01
CHCHD10	164.592	0.24296	5.233e-01
TGIF1	28.5395	0.24283	6.166e-01
UBE2B	107.601	0.24263	3.593e-01
MFSD12	63.1959	0.24252	6.196e-01
MXD4	36.8058	0.24191	6.243e-01
NFKB2	48.2146	0.24188	7.478e-01
C8orf59	107.278	0.24139	4.027e-01
C4orf3	182.617	0.24137	3.814e-01
FAM96B	154.047	0.24131	1.217e-01
ASAH1	150.674	0.24089	5.974e-01
LAPTM4A	125.603	0.24064	3.917e-01
VAMP8	457.074	0.24056	2.518e-01
UPP1	186.03	0.24016	5.267e-01
SSBP1	136.151	0.23971	1.925e-01
ST13	148.926	0.23958	1.962e-01
TMEM59	135.657	0.2391	3.034e-01
NAPG	19.4152	0.23877	4.065e-01
NDUFA4	351.084	0.23868	2.768e-01
RSU1	57.2156	0.23868	2.910e-01
MGST2	61.9692	0.23865	4.461e-01
TMCO1	53.6227	0.23848	3.394e-01
CHCHD2	485.832	0.23846	1.166e-01
TRAPPC4	40.423	0.2383	4.122e-01
RAE1	18.0192	0.23797	4.529e-01
CUTA	102.833	0.2379	2.880e-01		Yes
LRMDA	30.8864	0.23756	5.156e-01
MRPL57	108.287	0.23753	3.182e-01
DDT	79.0426	0.23749	5.573e-01
GABARAP	499.724	0.23746	4.753e-01
MRPL36	37.7484	0.2374	3.647e-01
REEP5	177.543	0.23723	2.809e-01
GPCPD1	62.0089	0.23716	4.996e-01
DMAC1	38.4707	0.23676	4.848e-01
EIF3H	203.384	0.23675	1.731e-01
RAB34	48.1218	0.23671	2.332e-01
RAPGEF1	82.5535	0.23636	6.328e-01
CALHM6	116.44	0.23559	6.881e-01
MRPL52	120.056	0.23544	5.157e-01
OTULINL	54.2839	0.2352	6.507e-01
MMADHC	65.8432	0.23519	2.240e-01
GID8	38.8596	0.23502	2.432e-01
CALCRL	21.6467	0.23497	8.468e-01
BHLHE40	169.638	0.23493	6.486e-01
BOLA3	36.9056	0.23482	5.221e-01
ARAP1	32.6901	0.23462	5.117e-01
CMTM6	239.79	0.23444	4.671e-01
GBA	23.1158	0.23433	4.504e-01
RGCC	211.063	0.23383	7.148e-01
CDK5	18.6404	0.23342	5.058e-01
NDUFA12	136.051	0.23299	3.646e-01
TM2D2	32.1761	0.23296	3.738e-01
NRROS	34.3075	0.2325	5.221e-01
SAR1A	31.009	0.23238	4.487e-01
ACTR1B	18.256	0.23229	4.730e-01
TTC3	61.1691	0.23224	3.480e-01
TIPRL	38.4381	0.23184	2.769e-01
EIF4A1	42.743	0.23164	5.159e-01
DOCK11	31.8014	0.23157	4.312e-01
SEC61B	363.27	0.23145	3.333e-01
COX7B	209.325	0.23141	4.717e-01
SSSCA1	35.8651	0.23138	3.094e-01
GPR132	25.0138	0.23106	7.531e-01
LAMTOR5	118.454	0.23089	2.393e-01
TMA7	367.327	0.23076	5.367e-01
PSMC4	69.064	0.23061	3.808e-01
EIF3F	268.137	0.23061	2.654e-01
CD52	280.053	0.23054	6.517e-01
NDUFAB1	135.077	0.23025	2.910e-01
DNAJC3	71.0896	0.23017	3.625e-01
COA4	64.6505	0.2299	3.057e-01
CYB561D2	30.1407	0.22969	3.473e-01
UQCR10	267.84	0.22947	4.824e-01
GNPAT	20.6296	0.22934	4.099e-01
S100A11	2610.66	0.22903	3.939e-01
LILRA1	18.1211	0.22887	7.641e-01
FEZ2	37.735	0.22886	4.413e-01
MLLT6	18.7589	0.22883	6.828e-01
FCGR2A	155.122	0.2287	6.372e-01
APEX1	132.461	0.22858	4.065e-01
SH3BGRL3	2420.92	0.22825	3.046e-01
GNB1	154.842	0.22819	4.262e-01
SEC22B	22.4486	0.22814	3.704e-01
LSM1	37.8362	0.22788	3.079e-01
RIPK2	47.5648	0.22787	6.765e-01
NDUFA11	34.1426	0.22758	6.802e-01
LILRB1	58.8104	0.22751	7.392e-01
COX4I1	826.899	0.22731	1.632e-01
DHRS4	42.1774	0.22699	4.091e-01
CREB3	23.049	0.22692	4.657e-01
C17orf49	21.6565	0.22622	6.307e-01
NELFE	36.2963	0.22621	3.087e-01
CHST2	21.2593	0.226	7.478e-01
STX4	49.0708	0.22545	5.029e-01
FBXW11	23.8518	0.22542	4.926e-01
NCOA4	102.078	0.2253	3.476e-01
LIMS1	177.012	0.22489	4.366e-01
USE1	20.5511	0.22484	4.887e-01
MAD1L1	37.5887	0.22443	5.156e-01
HSPA8	669.889	0.22441	4.670e-01
PPP6C	39.2529	0.22435	3.683e-01
EEF1D	562.387	0.22428	1.703e-01
CREB5	24.7447	0.22385	6.774e-01
OSTC	145.76	0.22384	2.898e-01
BNIP2	77.0287	0.22372	2.050e-01
EVI5	22.0677	0.22362	5.873e-01
PARVB	61.1469	0.2235	5.412e-01
ADAMTSL4	27.6975	0.22341	7.074e-01		Yes
RUNX1	53.9613	0.22331	6.101e-01
CALM3	100.357	0.2233	5.115e-01
LYPLA1	66.6462	0.22301	3.127e-01
RHEB	120.365	0.22296	3.091e-01
HGSNAT	31.9994	0.22253	5.949e-01
CARS2	20.2396	0.2225	4.887e-01
SCNM1	77.0883	0.22247	2.974e-01
HSP90AB1	826.727	0.22239	4.065e-01
SH3BGRL	267.712	0.22197	2.766e-01
RNASEH2C	41.8573	0.22192	5.267e-01
SDSL	36.2286	0.22191	6.583e-01
SKAP2	86.9762	0.22185	3.055e-01
CYBA	1459.62	0.22155	2.269e-01
TXNRD1	56.9158	0.22145	6.025e-01
EEF1A1	5708.81	0.22086	3.476e-01
TIMP2	98.7297	0.2208	6.553e-01		Yes
IL10RA	69.0672	0.22079	5.717e-01
ELOC	118.568	0.22051	3.936e-01
MRPL13	48.8019	0.22032	3.325e-01
MMP24OS	75.2095	0.21972	4.065e-01
STK38L	52.3554	0.2196	4.772e-01
ATP1A1	94.4814	0.21946	5.265e-01
MPC2	69.0638	0.21945	3.964e-01
FRG1	38.2991	0.21936	4.065e-01
BROX	33.7059	0.21929	5.146e-01
ATP5MC3	414.254	0.21893	2.966e-01
CAMLG	45.5413	0.21874	4.065e-01
NCBP2	31.7485	0.2183	3.726e-01
MRPL40	41.7526	0.21829	4.065e-01
POLR2H	34.4752	0.21822	4.065e-01
ATP6V1G1	267.656	0.21757	3.584e-01
GNPTG	78.5776	0.21725	3.422e-01
ZMAT2	54.1938	0.21711	1.837e-01
GLS	86.0995	0.21689	6.902e-01
ALKBH7	115.4	0.21685	3.480e-01
PGM2	29.6788	0.21674	4.122e-01
CD274	17.3893	0.21655	8.677e-01
NCK1	26.9217	0.21624	5.239e-01
C19orf70	116.893	0.21602	4.065e-01
PKM	554.61	0.2159	3.609e-01
SCIMP	38.7273	0.21569	6.506e-01
FAM45A	18.2814	0.21554	5.401e-01
POLR2G	84.0481	0.21527	2.921e-01
SNRPD2	260.203	0.21512	3.571e-01
TMBIM6	343.525	0.21478	1.915e-01
ITM2B	725.357	0.21463	4.959e-01		Yes
GMPR2	25.4888	0.2143	4.328e-01
PIGC	20.8105	0.21413	5.123e-01
SERINC1	65.3267	0.21413	4.848e-01
ATRAID	81.85	0.21368	3.897e-01
SFT2D1	88.5416	0.21366	3.809e-01
ISOC2	36.8163	0.21363	5.310e-01
HEBP1	47.265	0.2136	5.144e-01
SDHB	61.1526	0.21354	3.893e-01
ANXA2	839.247	0.21348	4.281e-01		Yes
RBPJ	154.021	0.21338	5.317e-01
ZCRB1	46.8739	0.21325	4.062e-01
POLR1D	99.6427	0.21296	3.075e-01
TXNDC12	53.3512	0.21295	3.551e-01
MANF	70.5904	0.2129	5.878e-01		Yes
CRIPT	17.5836	0.2129	5.291e-01
ETV3	38.9929	0.21273	8.188e-01
PTPN12	54.0577	0.21266	5.928e-01
EIF2S3	77.8244	0.21254	2.797e-01
CARD9	39.5323	0.21225	6.182e-01
MOCS2	17.4726	0.21214	6.528e-01
UTP11	23.5706	0.21193	4.152e-01
CISD1	26.7698	0.21176	5.234e-01
CCDC107	52.994	0.21164	3.826e-01
GSN	676.877	0.21136	5.057e-01		Yes
SIGLEC9	36.2473	0.21133	6.527e-01
UQCRQ	184.301	0.2113	5.499e-01
RBMX2	19.4868	0.21124	4.900e-01
RNF7	129.387	0.21123	2.364e-01
SSR4	291.975	0.21091	2.022e-01
APRT	257.185	0.21089	2.769e-01
LILRB4	144.645	0.21078	7.302e-01
HNRNPC	229.594	0.21073	3.091e-01
NEK6	56.2244	0.21058	5.684e-01
ACSL5	22.961	0.21026	6.122e-01
CAPZA2	127.258	0.21012	3.550e-01
TCEAL8	26.1195	0.21005	5.146e-01
SLC25A13	23.8541	0.20999	5.065e-01
TMEM273	36.1373	0.20974	6.994e-01
OAZ2	21.0023	0.20968	5.818e-01
POMP	277.508	0.20923	3.626e-01
IMPACT	17.4203	0.20917	5.802e-01
ZSWIM7	40.6822	0.20912	4.914e-01
LSM5	69.5268	0.2089	4.025e-01
CTSS	323.466	0.20875	5.146e-01
NBEAL1	23.1797	0.20857	6.355e-01
HSD17B11	44.4236	0.20838	6.483e-01
ARFGAP3	67.1065	0.20808	6.063e-01
ATP5MPL	163.278	0.20734	5.310e-01
DDX21	124.46	0.20719	6.182e-01
SQSTM1	262.752	0.20711	6.182e-01
DAB2	76.742	0.20709	7.259e-01
MRPL45	20.1878	0.20668	5.304e-01
ALG3	27.5725	0.20666	4.824e-01
BRK1	271.832	0.20662	2.332e-01
PFN1	2886.46	0.20621	2.332e-01
CTSD	120.734	0.20601	7.614e-01		Yes
OSTM1	34.0395	0.20582	4.657e-01
PABPC4	78.8047	0.20563	5.334e-01
SNRNP200	41.1694	0.20552	4.177e-01
CHCHD5	57.2479	0.20518	4.872e-01
NBR1	22.3853	0.20516	5.450e-01
GPR35	21.0048	0.20508	8.300e-01
ACTN1	85.4078	0.20478	5.774e-01
PBDC1	45.1732	0.20452	3.660e-01
DBI	597.41	0.20445	5.496e-01
STAU1	48.8193	0.2043	2.977e-01
VTI1B	60.2055	0.20408	3.029e-01
UQCRHL	20.0198	0.20396	7.014e-01
SNRPE	72.818	0.20391	5.159e-01
AP2S1	325.169	0.20377	3.353e-01
COX8A	413.821	0.20355	4.086e-01
IL21R	22.8556	0.20302	7.309e-01
SLC9A7	22.1996	0.20251	6.182e-01
MDH1	97.0009	0.20236	3.838e-01
MRFAP1	58.2611	0.20189	3.252e-01
UBB	347.311	0.20187	4.772e-01
HAX1	64.8071	0.20166	3.893e-01
GLMP	30.3812	0.20133	6.679e-01
MAP2K3	43.6337	0.20115	7.119e-01
SUSD1	19.0271	0.20113	7.014e-01
RAP1A	129.619	0.20054	1.979e-01
AHCY	42.3799	0.20042	5.537e-01
CEBPD	340.706	0.20041	7.703e-01
FUOM	88.84	0.19976	4.882e-01
PPP1R16A	20.7465	0.19962	7.494e-01
CLIC4	57.3398	0.19935	6.166e-01
OLR1	104.063	0.1993	7.778e-01
TLE4	17.7298	0.19924	6.527e-01
NAA50	37.3155	0.19894	4.916e-01
SNX8	64.9957	0.19883	5.310e-01
TMEM183A	39.3488	0.19853	3.364e-01
DERA	27.1051	0.19837	5.205e-01
ATP5MG	551.068	0.1981	4.772e-01
GSR	18.1795	0.19807	7.065e-01
PTPMT1	33.2482	0.19804	5.159e-01
LY96	72.9726	0.19788	6.039e-01		Yes
SLC16A3	153.252	0.19755	4.882e-01
UNC50	29.5638	0.19753	5.291e-01
RAB18	38.3212	0.19726	3.571e-01
UQCRC2	69.0109	0.1968	3.801e-01
SMIM12	53.5181	0.19622	3.702e-01
NOP16	31.4914	0.19606	5.719e-01
CAPG	665.029	0.19581	5.694e-01
EIF3M	141.209	0.1958	3.029e-01
SLC39A1	36.1361	0.19578	5.019e-01
PTGER4	52.0629	0.19578	7.363e-01
ARPC4	41.4396	0.19562	5.551e-01
EIF1AX	73.861	0.19549	3.584e-01
SLC5A3	17.115	0.19543	8.443e-01
TNFAIP8	127.313	0.1954	6.819e-01
TIMM8B	84.9366	0.19539	5.595e-01
NDRG2	60.953	0.19529	6.921e-01
PDLIM5	57.2753	0.19498	4.680e-01
UPF3B	19.7259	0.19459	5.364e-01
LSM3	73.3614	0.19456	4.065e-01
HIPK3	28.3584	0.19455	6.150e-01
MRPS7	56.3162	0.19453	4.337e-01
ORMDL2	67.8321	0.1944	3.749e-01
SCPEP1	76.0477	0.19386	6.338e-01		Yes
LEPROT	44.2982	0.19343	5.632e-01
LMBRD1	42.8762	0.19337	6.268e-01
FIS1	125.145	0.19325	3.893e-01
ARF4	98.9285	0.19325	3.683e-01
DUSP23	97.9448	0.19319	5.374e-01
FAM102B	42.2625	0.19311	7.294e-01
C1orf43	120.895	0.19306	2.797e-01
IGBP1	61.2451	0.1929	4.472e-01
ATP1B3	108.379	0.19273	6.372e-01
FBL	74.09	0.1925	4.328e-01
TMSB4X	7751.91	0.19233	3.273e-01
CCDC174	19.5979	0.19178	5.233e-01
CDC5L	44.8735	0.19144	3.357e-01
TOMM20	118.574	0.19138	3.814e-01
SEC63	33.8057	0.19134	3.689e-01
SIRT2	23.7124	0.19121	4.852e-01
ENY2	142.737	0.1908	2.775e-01
ETF1	48.1941	0.19074	5.006e-01
SPTY2D1	18.4306	0.19023	5.500e-01
QTRT2	17.1508	0.18964	5.450e-01
HLA-DQA2	489.801	0.18955	9.094e-01
CEP170	73.0588	0.18948	5.146e-01
CBFB	37.0192	0.18919	4.587e-01
SERP1	427.918	0.18906	3.287e-01
NUDT5	49.9942	0.18847	4.328e-01
UQCRFS1	130.498	0.18822	2.493e-01
SUGT1	59.1097	0.18811	3.964e-01
MRPS23	44.1756	0.18792	4.748e-01
SLC1A4	35.5103	0.1872	6.417e-01
NUMB	42.766	0.18712	5.291e-01
MITD1	21.8329	0.1869	5.291e-01
SLC12A6	23.2717	0.1866	6.182e-01
GNPDA1	43.9079	0.18646	6.853e-01
ALDH2	135.105	0.18632	6.733e-01
HEXB	98.9958	0.18614	6.182e-01
ATP5MF	266.643	0.18591	5.741e-01
ANAPC11	194.21	0.18584	3.646e-01
PIN4	36.5171	0.18581	6.121e-01
THOC6	25.8144	0.18563	4.916e-01
CRTAP	103.686	0.18554	6.026e-01		Yes
ATF5	116.433	0.18552	8.322e-01
SNAPC5	18.4425	0.1855	5.835e-01
NUDCD2	34.0798	0.18542	5.159e-01
KLHL5	23.2823	0.18521	6.182e-01
RNF181	136.48	0.18457	3.520e-01
SNF8	65.2322	0.18453	3.571e-01
AIMP1	52.7062	0.1845	4.872e-01		Yes
NRAS	20.6378	0.18427	5.802e-01
VAV1	26.0317	0.1842	6.956e-01
BCCIP	43.9521	0.18371	3.818e-01
SPAG9	74.9126	0.18359	6.935e-01
HSD17B10	66.8499	0.18354	3.786e-01
PTTG1	19.8496	0.18346	8.221e-01
MRPL47	37.9482	0.18331	4.086e-01
ST8SIA4	44.408	0.18316	7.584e-01		Yes
NUDT2	18.2581	0.18308	7.290e-01
DUSP12	19.9304	0.18282	5.674e-01
ARPC3	894.435	0.18273	1.965e-01
NAP1L1	283.249	0.18264	5.233e-01
COX6C	281.926	0.18256	5.720e-01
HSP90B1	350.459	0.18245	5.741e-01
PPP2R3C	31.3966	0.18237	5.144e-01
RNF2	20.41	0.18187	5.641e-01
PROCR	23.0612	0.18162	7.887e-01
PIM3	140.346	0.18143	8.133e-01
PSMC1	49.221	0.18119	3.973e-01
ARPC2	800.824	0.18089	1.509e-01
GUK1	209.713	0.18088	2.855e-01
VEGFB	85.9182	0.18066	7.981e-01		Yes
SH2B2	21.9606	0.18066	7.358e-01
NENF	103.65	0.18059	4.895e-01		Yes
SEC22C	17.0682	0.1805	6.328e-01
CDK5RAP3	44.1115	0.18047	4.744e-01
MRPL43	62.468	0.18033	4.031e-01
ACYP2	25.6616	0.18029	5.990e-01
MPC1	49.8893	0.18027	4.762e-01
LAPTM5	667.43	0.18025	3.589e-01
PFDN6	31.8937	0.18016	4.876e-01
AP1S2	158.415	0.17977	5.936e-01
RSL1D1	119.444	0.17967	3.731e-01
OST4	306.127	0.17966	6.049e-01
UBE2V2	42.6465	0.17938	4.065e-01
FCGR1A	45.0079	0.17914	7.778e-01
RNASET2	243.639	0.1781	6.328e-01		Yes
ATP6V0E1	371.367	0.17798	3.380e-01
PEPD	52.2435	0.17779	5.479e-01
ESF1	30.2877	0.17777	5.632e-01
SEH1L	19.8445	0.17738	5.521e-01
SLC25A3	386.339	0.17738	2.762e-01
DOK2	91.7245	0.17735	6.528e-01
SMIM15	40.0586	0.17729	5.113e-01
GOLGA3	19.455	0.17678	6.175e-01
SLC50A1	34.9594	0.17656	5.123e-01
ELF1	87.1573	0.17651	4.584e-01
FPR1	148.445	0.17637	8.216e-01
DSE	118.328	0.17626	6.794e-01
CCDC59	37.2673	0.17624	5.162e-01
HACD3	18.3407	0.17594	7.014e-01
ATG5	27.6469	0.17568	4.744e-01
CTSH	569.604	0.17554	5.200e-01
LZIC	23.5114	0.1755	5.595e-01
VPS28	161.597	0.17547	3.556e-01
DRAM2	49.999	0.17508	5.632e-01
BANF1	179.776	0.17508	3.287e-01
LAMTOR2	157.578	0.1748	4.882e-01
ERP44	69.6869	0.17475	3.936e-01
AP1S1	32.929	0.17439	5.632e-01
ATP5F1D	285.838	0.17439	3.456e-01
CD74	23712.3	0.17407	3.922e-01
QARS	34.6472	0.1739	5.577e-01
EVI2B	46.3907	0.17386	6.150e-01
YBX3	112.637	0.17376	6.196e-01
HM13	133.908	0.17373	5.247e-01
EI24	24.202	0.17372	5.218e-01
RACK1	1382.41	0.17362	3.411e-01
EAF2	20.5054	0.17353	6.268e-01
AMD1	44.5467	0.17348	4.076e-01
POLR2J	29.366	0.17337	6.243e-01
RHBDD2	31.9911	0.17326	6.766e-01
FAM89B	45.1554	0.17325	7.747e-01
SDCCAG8	56.3417	0.17309	5.688e-01
CWC15	55.1061	0.17301	3.964e-01
TSPAN4	24.5001	0.17264	7.736e-01
ARPP19	42.3579	0.17255	5.218e-01
ZNF330	25.1594	0.17236	5.309e-01
CLEC2B	88.7282	0.17235	5.543e-01
ZBTB8OS	33.7448	0.17211	5.645e-01
P2RX4	28.3465	0.17192	6.965e-01
FGFR1OP2	45.2576	0.17141	4.851e-01
LGMN	60.5633	0.1713	7.853e-01
ALDH3B1	17.4587	0.17117	7.632e-01
RAB5A	49.5151	0.17114	6.049e-01
RER1	89.148	0.17109	3.127e-01
PCNP	55.9276	0.1704	4.478e-01
TAF10	246.916	0.17028	6.813e-01
TMEM208	55.8748	0.16983	4.958e-01
PRCP	77.6221	0.16971	5.928e-01
NDUFB4	154.876	0.16967	5.374e-01
NHP2	116.608	0.1695	4.744e-01
SMIM20	30.6192	0.16944	5.828e-01		Yes
VAT1	29.7403	0.16944	7.790e-01
CRYL1	20.7276	0.16941	7.259e-01
DYNLL1	346.363	0.16918	4.876e-01
MRPS11	31.1903	0.16917	5.146e-01
SLIRP	68.5869	0.16899	7.216e-01
WDR26	18.0787	0.16868	6.486e-01
TM2D3	24.4744	0.16864	6.049e-01
TMEM147	93.025	0.16863	4.065e-01
COPS4	19.409	0.16858	6.182e-01
CCDC167	27.4212	0.16853	6.799e-01
COX5B	356.607	0.16848	4.988e-01
NUDT1	54.266	0.16821	6.431e-01
PTS	17.4193	0.16819	6.296e-01
FMNL3	37.4268	0.16809	6.819e-01
PNPLA8	30.2036	0.16798	6.714e-01
TM2D1	26.596	0.16781	5.450e-01
HSCB	19.216	0.16777	6.182e-01
DPP8	19.5893	0.16771	5.928e-01
RPF2	17.1653	0.16756	6.528e-01
FAM162A	81.4652	0.16742	5.146e-01
CD82	20.2683	0.16732	7.883e-01
PSME4	17.7341	0.16726	7.238e-01
RTRAF	146.091	0.16722	3.551e-01
SMIM4	18.2238	0.16711	7.832e-01
GDI2	317.143	0.16709	3.398e-01
HDGFL3	19.5654	0.16671	7.697e-01
SLAMF7	57.6927	0.16647	8.992e-01
SMS	54.8314	0.1662	5.930e-01
JARID2	33.1828	0.16616	7.658e-01
NDUFA2	116.864	0.16588	5.298e-01
LARS	55.8909	0.16566	5.367e-01
AGTRAP	43.0677	0.16561	7.257e-01
TMEM170A	19.0214	0.16541	6.467e-01
SPIDR	19.6811	0.1654	6.765e-01
PHPT1	134.02	0.16536	4.478e-01
NEAT1	459.966	0.16528	7.629e-01
PRAM1	29.0483	0.16525	7.671e-01
ORAI1	64.3293	0.16509	6.706e-01
GLRX3	44.58	0.16498	4.861e-01
NCF2	151.548	0.16487	7.186e-01
TGOLN2	105.167	0.16482	4.452e-01
MRPL41	144.494	0.1648	4.661e-01
RP9	21.3305	0.16467	5.845e-01
MRPL44	23.4405	0.16462	5.522e-01
PSMD10	21.3606	0.1646	5.676e-01
CMTM3	83.7682	0.16459	5.686e-01
STIP1	60.395	0.16453	5.818e-01
SRC	16.9422	0.16424	8.293e-01
SRSF9	208.559	0.16414	3.520e-01
TRAPPC3	57.9649	0.16411	3.936e-01
DDX49	22.5146	0.16402	5.311e-01
PSMD14	40.5841	0.16391	4.824e-01
ATXN3	24.3305	0.16332	5.770e-01
CALU	28.8308	0.16296	6.512e-01
TBCA	176.443	0.16281	5.084e-01
TBC1D2B	21.7243	0.16272	7.547e-01
CLTA	227.771	0.16265	4.065e-01
BACH1	77.5665	0.16224	6.525e-01
LGALS1	1516.04	0.1622	6.046e-01		Yes
GTF2A2	90.5746	0.16211	4.882e-01
YWHAH	717.662	0.1621	7.054e-01
RNF19A	22.6835	0.16207	7.106e-01
SH2B3	48.4982	0.16204	6.850e-01
NABP2	18.1184	0.16193	6.571e-01
SUCLG2	19.0936	0.16185	7.065e-01
HADH	25.3186	0.16181	6.765e-01
MRPL35	20.4764	0.16161	6.552e-01
KBTBD2	20.7322	0.16137	6.765e-01
SIGIRR	49.2728	0.1612	5.774e-01
DNAJA2	63.8074	0.16107	3.551e-01
TWISTNB	23.0907	0.161	7.338e-01
TMX4	37.5202	0.16079	7.362e-01
LYPLAL1	25.8012	0.16067	7.211e-01
RAB4A	39.8804	0.1603	4.876e-01
XIAP	31.2375	0.16025	6.517e-01
WDR61	41.607	0.15998	5.039e-01
POP4	32.8667	0.15953	5.291e-01
KCTD20	29.9055	0.15945	6.168e-01
LYRM2	37.2015	0.15937	5.617e-01
HERC1	28.3115	0.15895	6.099e-01
IL4R	30.526	0.15858	7.477e-01		Yes
BCAS2	28.1528	0.15857	5.546e-01
THAP1	17.3526	0.15856	6.575e-01
ELOB	289.135	0.15832	6.483e-01
MRPL50	22.1393	0.15827	6.435e-01
TNFSF13B	125.743	0.15826	7.558e-01		Yes
RDH11	20.1685	0.15826	6.486e-01
SRSF10	73.2459	0.15824	3.899e-01
DNTTIP2	44.3535	0.15816	5.858e-01
FXYD5	538.762	0.15813	5.156e-01
TMEM167B	25.7711	0.15811	6.005e-01
CTSA	95.9024	0.1581	7.031e-01
TFPT	43.3022	0.15796	5.973e-01
PSMA1	25.0876	0.15784	6.363e-01
GPATCH2L	24.9293	0.15779	6.128e-01
SMCO4	115.435	0.1577	5.977e-01
RNF130	240.879	0.15744	5.818e-01
TRMT10C	30.1695	0.15738	5.936e-01
OAZ1	1169.62	0.15728	3.353e-01
NFKBIB	20.6676	0.15707	6.935e-01
NDUFB3	109.3	0.15701	5.454e-01
GLTP	29.1433	0.15682	6.121e-01
METTL26	81.3975	0.15672	5.156e-01
ATP6V1E1	53.9314	0.15622	4.462e-01
ERO1A	36.362	0.15621	6.594e-01
TNS3	23.9081	0.15618	7.440e-01
RASSF5	62.073	0.15617	7.685e-01
CAAP1	19.2351	0.15608	6.394e-01
SDF4	87.8311	0.15604	5.080e-01
ZNF655	26.3228	0.156	6.312e-01
SOD1	131.73	0.15596	5.291e-01
FAM204A	49.8592	0.15574	4.958e-01
TMX2	17.821	0.1557	6.585e-01
FAM3C	17.4527	0.15547	6.884e-01		Yes
MRPL11	60.2056	0.15528	5.234e-01
HIGD2A	302.752	0.15514	4.321e-01
IPO7	62.907	0.15466	5.423e-01
GTF3C6	89.9877	0.15465	5.264e-01
RNF167	39.3358	0.15461	5.816e-01
SIPA1L1	38.6609	0.15456	8.212e-01
SMARCC1	59.8083	0.15427	4.746e-01
PPP1CB	75.0941	0.15424	6.512e-01
CSDE1	151.685	0.15398	2.775e-01
CXCR4	115.564	0.1539	8.380e-01
GGA1	25.2435	0.15378	6.560e-01
NDUFB10	131.283	0.15377	4.670e-01
C1QC	687.705	0.15376	8.662e-01		Yes
MRPL58	26.2346	0.15358	5.993e-01
SPPL2A	66.2703	0.15355	6.182e-01
AFDN	66.5004	0.15343	7.981e-01
C1orf123	32.5109	0.15336	5.551e-01
ITPR1	23.3855	0.15334	7.712e-01
C3AR1	60.7257	0.15332	8.077e-01
PSMB1	212.286	0.15316	3.358e-01
SNRNP35	20.0226	0.15315	6.182e-01
STAC3	19.1418	0.15313	6.908e-01
LY86	127.77	0.15302	6.849e-01		Yes
PQBP1	63.3329	0.15244	4.876e-01
PSMD7	101.503	0.15239	3.964e-01
IFRD1	22.3961	0.15201	7.641e-01
GAS7	18.8715	0.15199	7.817e-01
GPRIN3	89.8068	0.15193	7.031e-01
NDUFB2	335.179	0.15151	6.025e-01
UBE2J2	32.2156	0.15138	5.115e-01
SEC61G	152.276	0.15134	7.099e-01
SRSF3	164.223	0.15124	5.065e-01
TMEM87A	27.8118	0.15115	6.026e-01
RANBP1	96.505	0.15099	5.496e-01
FAM207A	27.5417	0.15098	6.793e-01
FAU	2065.38	0.15094	5.291e-01
MRPL15	38.2675	0.15093	6.456e-01
LARP7	43.0674	0.15089	5.146e-01
SHMT2	52.6161	0.15061	6.245e-01
SMIM3	24.5843	0.15054	8.896e-01
NIP7	18.0523	0.15051	6.211e-01
C1orf131	21.9186	0.15026	6.372e-01
WDR83OS	221.044	0.15007	4.065e-01
SUMO2	372.604	0.15002	3.551e-01
COX7C	445.7	0.15001	6.921e-01
ZFHX3	22.6121	0.14993	7.767e-01
SSFA2	40.8792	0.14982	6.182e-01
SYPL1	41.2372	0.14961	6.884e-01
LMO4	52.8729	0.1496	6.255e-01
PIGF	21.9862	0.14959	6.793e-01
EIF3I	112.942	0.14958	4.065e-01
EIF4G2	255.302	0.14946	5.546e-01
SURF1	53.3842	0.14942	6.151e-01
AP3S1	48.7488	0.14924	5.827e-01
CAMTA1	80.9729	0.14919	5.205e-01
PLXDC2	179.18	0.14915	7.021e-01
RALBP1	60.742	0.14913	5.039e-01
FAM111A	22.8627	0.14905	7.176e-01
UBR4	45.0145	0.14884	5.870e-01
JTB	122.865	0.14883	3.922e-01
MRPS6	82.0445	0.14879	7.035e-01
MTIF3	45.1446	0.14874	6.101e-01
PSMB3	245.595	0.1486	3.964e-01
CTBP2	31.9431	0.14857	6.184e-01
COA3	56.1487	0.14843	6.039e-01
FIBP	82.206	0.14843	4.730e-01
DNMT1	128.903	0.14809	6.956e-01
AMZ2	24.3691	0.14796	6.101e-01
PSMC5	89.4295	0.14776	3.814e-01
CFDP1	31.8538	0.14775	6.049e-01
PRDX4	38.6749	0.14763	7.019e-01
SUCLG1	58.264	0.14755	5.248e-01
PSMB6	189.927	0.14739	4.065e-01
UNC119	46.1514	0.14721	6.328e-01
RRP36	31.749	0.14695	7.417e-01
PSMB5	66.7791	0.14694	5.928e-01
COX6A1	333.828	0.14691	5.310e-01
LDHB	173.032	0.14677	6.956e-01
TMED10	127.538	0.14661	4.296e-01
C4orf48	127.702	0.14653	6.785e-01		Yes
MSRB2	44.9796	0.14648	6.507e-01
EML4	103.308	0.14643	6.527e-01
LETMD1	20.7905	0.1464	7.414e-01
ATP6V1A	44.187	0.14638	6.528e-01
CMPK1	63.3292	0.1463	5.310e-01
COTL1	952.095	0.14618	6.483e-01
MED10	39.4542	0.14616	5.205e-01
FAM50A	87.9224	0.14609	4.876e-01
FAM173A	53.5177	0.14597	5.793e-01
KLF6	392.348	0.1459	7.531e-01
RBFA	18.373	0.14562	6.910e-01
GMFG	227.859	0.14558	5.237e-01
COX6B1	400.784	0.14544	6.276e-01
MZT1	30.0395	0.14539	6.595e-01
S100A10	2388.28	0.14509	7.277e-01
HAUS4	38.5612	0.14499	7.014e-01
BRI3	489.759	0.14491	7.197e-01
VDAC2	153.541	0.14477	4.744e-01
WBP1	20.7829	0.14465	6.843e-01
MYL6	1703.65	0.1444	5.159e-01
TDG	35.5863	0.14439	7.109e-01
RAB5IF	97.5788	0.14425	5.200e-01
MTHFD2	168.417	0.14413	7.629e-01
CPM	43.5474	0.14406	8.599e-01
LSM7	149.052	0.144	5.802e-01
CORO1C	74.0359	0.1439	6.431e-01
SCAMP3	43.5557	0.14368	4.926e-01
ADIPOR1	56.3871	0.14363	5.573e-01
RPAIN	36.054	0.1436	5.816e-01
PLEKHA5	19.7573	0.14344	8.955e-01
CTSZ	746.835	0.14338	6.766e-01
EVI2A	56.6171	0.14331	6.356e-01
RPP30	19.9864	0.14329	6.243e-01
CCT3	106.878	0.143	5.218e-01
TNIP2	44.7961	0.14292	7.790e-01
TCF4	58.7341	0.14276	6.956e-01		Yes
DPM1	18.023	0.14268	6.328e-01
TGFBR2	63.8414	0.1424	7.227e-01		Yes
GALK1	43.9703	0.14239	6.439e-01
PRPF38A	29.3639	0.14219	5.731e-01
DDX5	404.802	0.14201	4.914e-01
DHX30	21.5228	0.14172	6.552e-01
TACC1	88.2425	0.14163	5.538e-01
MAGT1	26.0733	0.14132	6.361e-01
ECI2	17.2864	0.1413	7.257e-01
CSGALNACT2	32.6783	0.14094	7.106e-01
VPS36	52.6003	0.14091	6.034e-01
TFE3	18.7697	0.14085	7.141e-01
RHOA	708.797	0.14084	3.660e-01
RBM18	23.105	0.14076	6.328e-01
TAF12	31.0694	0.1407	6.312e-01
PIKFYVE	24.5454	0.14067	8.112e-01
QKI	93.3328	0.14063	7.259e-01
ERGIC2	28.9819	0.14033	6.461e-01
CRK	25.9267	0.13978	6.224e-01
PI4KA	23.4464	0.13974	7.031e-01
CHD1L	24.7253	0.13971	7.071e-01
DHX15	33.8325	0.13968	5.265e-01
SVBP	53.0524	0.13964	6.328e-01		Yes
EIF2A	57.2475	0.13962	5.933e-01
ENO1	463.529	0.13957	5.818e-01
MRPS22	20.1693	0.13928	6.746e-01
LSM12	40.0406	0.13919	5.262e-01
STARD3NL	34.4361	0.13875	6.639e-01
POR	25.6045	0.13872	7.183e-01
SDC4	27.35	0.1387	8.818e-01		Yes
STAMBP	23.8047	0.13848	6.456e-01
ARL5A	51.3914	0.13796	6.243e-01
SLC39A10	74.2549	0.13794	8.069e-01
SAV1	20.2714	0.13793	7.998e-01
SCP2	87.6918	0.13793	5.247e-01
MAGOH	77.2387	0.13785	5.242e-01
DKC1	26.5471	0.13764	6.554e-01
CYB5R1	23.9179	0.13754	7.614e-01
JOSD2	62.0168	0.13699	5.741e-01
MTCH2	73.6039	0.13677	5.450e-01
ADSL	27.307	0.13668	6.765e-01
PPIH	34.4423	0.13666	6.766e-01
NFU1	23.7403	0.13662	6.328e-01
PMP22	50.5764	0.13662	8.458e-01
PPCS	69.2469	0.13629	5.928e-01
DPY30	31.1517	0.13628	6.623e-01
C9orf78	55.3093	0.13611	4.886e-01
UROD	41.3758	0.13607	6.439e-01
RAB9A	41.2802	0.1359	8.077e-01
LAMTOR1	230.161	0.1358	4.886e-01
NME2	131.563	0.13573	7.571e-01
ERCC1	63.3722	0.13567	6.450e-01
PTPRE	125.261	0.13556	7.629e-01
MSRA	34.6292	0.13551	6.378e-01
MED30	28.3582	0.13546	6.312e-01
CALR	396.565	0.13543	7.282e-01
PAPSS1	58.724	0.13516	6.101e-01
HLA-DMB	220.516	0.135	7.071e-01
HDAC2	58.6824	0.13484	5.262e-01
NPTN	60.0495	0.13483	7.302e-01
NDUFA1	194.93	0.13483	7.553e-01
NUP58	23.0223	0.1348	7.034e-01
ARMCX3	37.1395	0.13464	7.035e-01
ENPP2	22.9464	0.1346	8.714e-01		Yes
LDHA	415.035	0.13457	7.148e-01
TPM4	342.037	0.13433	7.228e-01
NSA2	109.228	0.1341	6.328e-01
AHCYL1	35.8863	0.13376	6.349e-01
TALDO1	255.581	0.13344	5.780e-01
WDR45	22.8921	0.13325	6.918e-01
NOLC1	32.1739	0.13307	6.355e-01
POGLUT1	19.0998	0.13302	8.221e-01
DSTN	52.3552	0.13297	6.467e-01
HBP1	28.4127	0.13293	7.518e-01
SERINC3	49.6923	0.13264	6.026e-01
ILK	82.9697	0.13262	5.144e-01
SRRM2	206.896	0.13252	5.496e-01
SLC43A2	43.499	0.13235	8.099e-01
NUBP1	33.2035	0.13232	6.121e-01
ZFAND5	131.372	0.13227	6.907e-01
LRRC25	37.7321	0.13214	7.925e-01
ARRB1	29.6206	0.13213	6.756e-01
C1D	42.7699	0.13202	6.229e-01
SLC1A3	24.639	0.13186	8.795e-01
MVB12A	29.7629	0.13181	6.483e-01
MCUR1	49.6135	0.13172	6.312e-01
CENPX	51.7441	0.13165	6.843e-01
CHCHD1	48.5464	0.13146	6.517e-01
ADPRH	19.8204	0.13139	7.640e-01
BFAR	27.1164	0.13132	6.456e-01
OCIAD1	87.3884	0.13112	4.886e-01
ATP5F1C	170.825	0.13098	4.900e-01
ACTR3	389.446	0.13097	5.066e-01
LILRA6	20.3069	0.13073	9.067e-01
RIOK1	22.2629	0.1307	6.765e-01
CEBPG	48.4081	0.13055	6.449e-01
DECR1	74.1121	0.13037	6.196e-01
IFNGR2	169.411	0.13024	6.828e-01
SLC35B1	28.3831	0.1299	6.439e-01
CWC25	24.9565	0.12986	6.616e-01
VAPA	124.992	0.12956	5.205e-01
CHMP2A	96.5632	0.12949	5.304e-01
RBM3	223.412	0.12919	7.866e-01
EZR	149.527	0.12919	8.152e-01
NIPA2	37.0652	0.12916	5.731e-01
BTBD7	22.2832	0.12915	7.571e-01
CNPY3	135.662	0.12909	6.549e-01
KLHDC3	31.8551	0.12907	6.785e-01
EBP	24.9438	0.12892	7.571e-01
SLC6A6	29.1456	0.12866	7.736e-01
VMP1	84.8206	0.12831	7.662e-01
TFDP1	31.7863	0.1282	7.183e-01
DGUOK	71.9556	0.128	5.381e-01
CCM2	38.9409	0.1278	6.356e-01
NEDD8	102.498	0.12776	6.756e-01
ARHGDIB	619.857	0.12761	5.901e-01
KDELR2	92.8742	0.1276	6.210e-01
RAB11A	95.6979	0.12705	5.210e-01
MT1X	18.0311	0.127	9.094e-01
DCXR	131.051	0.12699	7.065e-01
FAM49B	182.244	0.12695	4.872e-01
EIF3D	104.158	0.12689	5.405e-01
MRPL34	70.5839	0.12684	7.071e-01
MCOLN1	28.5423	0.12681	7.622e-01
SERPINB6	79.8769	0.12656	6.101e-01
PIH1D1	37.6635	0.12623	5.804e-01
SLC25A6	579.895	0.12605	6.305e-01
QTRT1	19.4248	0.12603	7.045e-01
SELENOH	283.677	0.12602	5.540e-01
ATP5PD	195.688	0.126	5.475e-01
MRPS36	64.9347	0.12584	6.435e-01
LMAN1	48.7649	0.12581	6.771e-01
UCHL5	26.6118	0.12577	6.517e-01
ATP2B1	86.8265	0.12576	7.733e-01
SLC25A25	17.1719	0.1256	7.964e-01
YIF1A	58.7981	0.12554	5.870e-01
TFAM	42.4424	0.12551	6.467e-01
AURKAIP1	138.07	0.12549	4.718e-01
AK2	67.8233	0.12548	6.175e-01
KDSR	33.3406	0.12535	7.043e-01
EDEM1	41.8036	0.12509	8.357e-01
MED8	38.3634	0.12497	6.272e-01
TRIM13	26.3785	0.12473	7.620e-01
MRPL9	32.542	0.1245	6.112e-01
WASHC4	39.7776	0.12421	7.096e-01
SLCO2B1	31.6196	0.12361	9.094e-01
ATP5F1E	1020.03	0.12345	7.778e-01
CDC37	230.579	0.12307	5.936e-01
TEX264	48.7244	0.12307	6.956e-01
UBL5	289.432	0.12274	7.278e-01
ERP29	184.285	0.12266	6.461e-01
ZNF791	25.4025	0.12237	7.785e-01
MOB1A	182.282	0.12236	5.901e-01
TMED2	75.9329	0.12233	6.101e-01
TMEM205	27.3382	0.122	7.629e-01
BCLAF1	79.1578	0.12196	6.020e-01
NDFIP1	82.5881	0.12191	5.818e-01
MAD2L2	49.8672	0.12185	7.703e-01
SCAND1	132.286	0.12173	5.607e-01
LYSMD2	78.7374	0.12166	7.183e-01
ZNHIT3	31.4242	0.12128	7.010e-01
TRNAU1AP	27.676	0.12121	6.594e-01
CCT4	117.961	0.12119	5.123e-01
SNU13	135.121	0.12116	5.162e-01
MCFD2	27.8508	0.12113	7.257e-01
CD84	54.1709	0.1207	7.686e-01
ISCU	120.234	0.1206	7.247e-01
AASDHPPT	38.4071	0.1205	6.243e-01
NDUFB6	78.3597	0.12045	6.229e-01
S100B	482.561	0.12043	9.098e-01
TOR1A	25.9409	0.12038	6.594e-01
FLNA	227.485	0.12032	7.205e-01
BCL2	33.9683	0.12011	8.400e-01
SF3B6	118.059	0.12008	4.887e-01
SEPT11	47.4566	0.11977	7.584e-01
H2AFZ	339.025	0.11977	7.363e-01
NFYC	41.4692	0.11975	6.229e-01
ACP1	61.7756	0.11959	5.262e-01
EMC6	71.7411	0.11902	5.669e-01
C14orf119	60.2981	0.11887	6.756e-01
FUBP1	34.7095	0.1188	6.439e-01
PHB	83.2197	0.1187	6.694e-01
GTF2H3	18.0265	0.11858	7.250e-01
TMEM230	78.2069	0.11858	6.243e-01
NIT2	35.7499	0.11843	7.235e-01
SF3A3	41.476	0.11834	6.224e-01
RAP1B	195.534	0.11806	6.312e-01
COPZ1	74.8091	0.118	6.337e-01
EIF5	139.465	0.11785	6.116e-01
HINT1	501.922	0.11777	5.993e-01
PHB2	132.275	0.11774	6.039e-01
XRN2	101.117	0.11773	4.504e-01
ARL6IP5	392.572	0.11756	5.828e-01
DARS	54.0276	0.11732	6.919e-01
SAMSN1	61.0603	0.11727	9.075e-01
ZDHHC6	20.5067	0.11701	6.902e-01
JUN	141.54	0.11681	8.677e-01
PPP1R11	46.6158	0.11662	5.802e-01
CCDC25	23.5914	0.11657	7.552e-01
CCDC90B	44.8402	0.11638	6.849e-01
ZC3H15	110.073	0.11636	5.146e-01
USP12	40.5752	0.11613	8.781e-01
BIN2	34.5101	0.11571	7.257e-01
TMEM11	25.1734	0.1157	6.560e-01
RPA3	40.2484	0.11569	7.641e-01
ATL3	33.2845	0.11566	7.473e-01
CTNNBIP1	36.4141	0.11564	7.228e-01
CMC1	40.3913	0.11563	6.849e-01
ATP5F1A	156.258	0.11563	6.223e-01
YKT6	23.0522	0.11562	6.956e-01
ZMIZ1	72.467	0.11555	7.374e-01
PAIP2	91.9043	0.11551	5.560e-01
RAB5C	42.8708	0.11549	6.994e-01
SNRPF	94.3094	0.11511	7.593e-01
CCNL1	86.6173	0.11499	7.819e-01
NPM1	599.056	0.11496	5.671e-01
ATP6V0C	254.811	0.11481	7.282e-01
ZNF593	49.8194	0.11462	7.318e-01
TAF11	24.2963	0.11461	7.562e-01
VAMP3	49.2383	0.11459	6.338e-01
PFDN4	36.4478	0.11454	7.440e-01
SPCS3	120.434	0.11447	6.395e-01
B4GALT5	18.397	0.11438	8.929e-01
YWHAB	430.34	0.11415	4.161e-01
REV3L	29.8916	0.11394	8.642e-01
C1orf52	23.3471	0.11385	6.956e-01
DOK1	51.0561	0.1138	7.031e-01
EBPL	29.9285	0.1137	8.112e-01
MYDGF	150.403	0.1137	6.372e-01		Yes
SCOC	21.531	0.11369	7.622e-01
MRPL19	21.8718	0.11366	7.343e-01
USP16	51.1873	0.11365	6.285e-01
TMEM18	31.4473	0.1136	7.338e-01
PHACTR2	49.336	0.11359	6.819e-01
BHLHE41	52.5446	0.11342	8.910e-01
COMMD4	37.2169	0.11327	7.497e-01
HIPK1	27.8316	0.11316	7.970e-01
SNHG8	86.2607	0.11309	7.790e-01
YIPF5	22.5486	0.11308	7.414e-01
MFF	47.4979	0.11307	6.116e-01
CD53	230.842	0.11281	6.328e-01
COMMD10	25.2472	0.11266	7.341e-01
ATF6	28.9995	0.11258	7.191e-01
ZCCHC17	22.1192	0.11245	7.178e-01
EXOSC7	25.3503	0.11244	7.584e-01
TWF2	202.301	0.11243	6.237e-01
KDELR1	128.697	0.1124	5.669e-01
ACSL4	57.8008	0.11239	7.589e-01
NUTF2	100.915	0.11227	5.488e-01
NAA20	59.4266	0.11206	7.257e-01
SRA1	71.4152	0.11206	6.461e-01
TFEC	42.8581	0.11185	8.223e-01
PAPOLA	95.7023	0.11178	5.406e-01
ITGB2	518.642	0.11171	6.956e-01
MRPL3	59.5434	0.11168	6.834e-01
VPS26B	21.0782	0.11166	7.386e-01
OLA1	67.3793	0.11159	5.936e-01
RABGGTB	50.2383	0.11152	7.259e-01
TMEM179B	90.2244	0.11148	6.461e-01
AUP1	114.082	0.11136	6.182e-01
DNAJB12	35.0584	0.11134	6.921e-01
BRMS1	30.6767	0.11131	6.368e-01
MEA1	75.9037	0.11123	6.243e-01
HIKESHI	41.2735	0.11122	6.816e-01
STX10	50.0633	0.11109	7.485e-01
DCTN3	72.6549	0.11099	5.869e-01
PDCD2	51.5849	0.11088	6.270e-01
CMTM7	73.6511	0.11076	6.549e-01
EXOSC5	32.5383	0.11075	7.531e-01
MGAT1	145.589	0.11064	7.356e-01
TMX1	52.5318	0.1106	6.517e-01
UQCC2	61.9	0.11051	7.837e-01
MAML2	22.382	0.11026	8.380e-01
MIDN	43.6811	0.11022	8.133e-01
SIAH2	30.2923	0.11016	8.740e-01
LTC4S	43.4616	0.11016	8.955e-01
ARID4A	35.6779	0.11011	6.691e-01
FNIP2	42.9245	0.11004	8.603e-01
SUCLA2	21.4839	0.1099	7.014e-01
MOB1B	27.5158	0.10983	7.864e-01
HPRT1	68.6445	0.10974	6.166e-01
UFD1	49.3597	0.10965	6.182e-01
IMPDH2	67.3161	0.10962	7.407e-01
STT3A	24.0815	0.10957	7.293e-01
H3F3B	1279.06	0.10951	7.106e-01
NDE1	21.15	0.10941	8.005e-01
PDCD10	68.8645	0.1094	6.186e-01
HNRNPH1	66.4577	0.10923	7.052e-01
KLF4	48.5186	0.10904	8.753e-01
VDAC1	195.138	0.10902	5.845e-01
MARCH6	19.1711	0.10899	7.763e-01
CCT5	109.942	0.10877	6.272e-01
EIF2S2	129.649	0.10877	7.227e-01
FAM96A	131.367	0.10874	7.031e-01
MFSD1	125.78	0.10838	6.935e-01
PTPN9	22.1025	0.10806	7.703e-01
YIPF3	54.3582	0.10799	6.182e-01
SRPRB	21.0629	0.10784	7.736e-01
FAM120A	59.2833	0.10777	6.897e-01
UBLCP1	34.5581	0.10743	7.035e-01
COPS8	22.2378	0.10687	7.302e-01
ATP5PB	194.505	0.10651	5.802e-01
UBAC1	41.9281	0.10651	7.074e-01
RNF19B	32.6909	0.10641	8.818e-01
TRIP10	30.7801	0.10629	8.955e-01
ZFR	52.3012	0.10608	6.131e-01
RBM39	143.661	0.10597	7.116e-01
EMD	73.7635	0.10538	7.629e-01
ACER3	37.0526	0.10531	7.556e-01
STX8	33.6944	0.1049	7.380e-01
UFM1	60.4104	0.10486	7.176e-01
C19orf53	152.217	0.10474	6.182e-01
SWAP70	70.2859	0.10448	7.614e-01
ADAM15	33.8343	0.10445	8.331e-01
FAM177A1	61.0904	0.10438	7.662e-01		Yes
CNOT7	48.9406	0.10438	6.706e-01
SH3KBP1	71.9392	0.10426	6.956e-01
OTUD5	17.8424	0.10387	8.199e-01
RFTN1	81.8409	0.10386	8.724e-01
SIL1	24.9902	0.10381	7.622e-01
PGLS	225.308	0.10364	5.632e-01
RTN3	68.6525	0.10353	7.478e-01
SURF4	43.872	0.1033	7.219e-01
TSR1	17.4983	0.10324	7.571e-01
MCOLN2	41.9911	0.1032	9.046e-01
CENPW	20.5271	0.10314	8.640e-01
REX1BD	123.177	0.10301	7.386e-01
PSMA3	89.7088	0.10295	7.148e-01
VPS26A	43.3225	0.10282	6.997e-01
SBDS	39.0673	0.1028	7.278e-01
HVCN1	41.0501	0.10265	8.424e-01
ARL1	23.4913	0.10265	7.764e-01
NDUFS3	67.8528	0.10237	7.010e-01
BTF3L4	67.0544	0.10211	7.014e-01
SEL1L	33.5432	0.10185	7.440e-01
RRAGA	39.3715	0.10162	6.785e-01
IFNGR1	186.823	0.10156	7.790e-01
PSMD8	152.752	0.10153	6.112e-01
RETREG2	21.5367	0.10103	7.778e-01
GPSM3	205.868	0.10103	6.480e-01
PTMS	170.106	0.10094	7.531e-01
UBE2D3	226.681	0.10093	6.533e-01
ZEB2	171.027	0.10092	7.817e-01
ATOX1	158.755	0.10092	8.300e-01
TMEM9B	58.3054	0.10059	6.994e-01
DHRSX	24.7494	0.10058	7.571e-01		Yes
MED29	25.6688	0.10056	7.790e-01
AAK1	21.9313	0.10031	8.199e-01
HTRA2	18.4935	0.10016	7.995e-01
TOR3A	48.0932	0.09998	8.348e-01
METTL5	35.1639	0.09991	7.571e-01
NDUFA10	50.3419	0.09989	6.799e-01
APMAP	50.9368	0.09977	7.106e-01
MARCO	62.1791	0.09955	9.471e-01
LACTB	123.519	0.09949	7.259e-01
RWDD1	100.105	0.09946	7.188e-01
SFT2D2	54.5114	0.09942	7.211e-01
ANO6	30.1124	0.0994	7.478e-01
LRRFIP2	52.746	0.09889	8.244e-01
MYO9B	69.3355	0.09867	7.865e-01
FLVCR2	21.5533	0.09858	8.292e-01
UBE4A	23.7537	0.09832	7.440e-01
GPR65	40.2905	0.09825	8.119e-01
MGAT4A	49.9924	0.09814	8.378e-01		Yes
ALG5	25.0552	0.09808	7.614e-01
NDUFA5	35.6382	0.09766	7.629e-01
IKBIP	44.2016	0.09745	7.703e-01
CYB5R4	30.848	0.0973	7.065e-01
FBXL3	20.0971	0.09728	8.423e-01
SEC62	89.556	0.09726	8.125e-01
SNAP29	48.2269	0.09725	7.228e-01
EIF4EBP2	30.6226	0.09711	7.624e-01
MRRF	17.1046	0.09709	7.790e-01
SNRPD1	98.0783	0.09702	7.473e-01
DNAJC7	71.3273	0.09699	6.005e-01
SURF2	21.0643	0.09697	7.466e-01
BLOC1S6	68.7597	0.09659	7.670e-01
PPIL4	28.5678	0.09642	7.434e-01
SNX4	23.9976	0.09633	7.302e-01
PCMT1	52.9084	0.09629	7.401e-01
CPPED1	45.5153	0.09616	7.257e-01
MTF2	23.5866	0.09616	7.379e-01
VPS29	179.352	0.09603	6.182e-01
TMEM126B	26.8306	0.09583	7.763e-01
MRPL21	51.221	0.09578	7.035e-01
C6orf48	38.5955	0.09577	8.571e-01
PGD	135.066	0.09573	7.920e-01
TUBA1A	262.715	0.09567	7.925e-01
EAPP	31.0613	0.09565	7.864e-01
SEM1	175.96	0.09561	7.763e-01
DRG1	24.8227	0.09556	7.593e-01
COMMD9	55.0092	0.09519	7.463e-01
SDHD	34.2349	0.09505	8.169e-01
RSL24D1	105.016	0.09496	7.689e-01
GTF2F1	40.6898	0.09495	7.031e-01
IK	61.5223	0.09488	6.328e-01
ACTG1	2696.5	0.09488	5.655e-01
SNRPA	64.5133	0.09477	7.169e-01
C6orf89	24.5476	0.09475	7.571e-01
BRIX1	17.5133	0.09455	8.092e-01
RNPC3	17.8375	0.09444	8.415e-01
MAPK1IP1L	63.4384	0.09412	7.010e-01
ENTPD1	97.2828	0.09408	8.202e-01
LPAR6	28.3286	0.09399	9.293e-01
TMEM138	18.1264	0.09376	8.008e-01
TMX3	21.2683	0.09348	7.761e-01
UBE2E2	61.0959	0.09341	7.629e-01
EVL	57.7815	0.09334	8.529e-01
SRSF2	136.32	0.09333	7.641e-01
RAB1A	59.2838	0.09301	7.374e-01
PNP	77.2862	0.093	8.293e-01
PSENEN	25.1172	0.09294	8.529e-01
DERL2	36.821	0.09292	7.216e-01
MCMBP	34.1613	0.0928	7.629e-01
SRSF5	120.492	0.09265	8.221e-01
NFAT5	41.8875	0.0926	8.955e-01
DAZAP2	206.784	0.09258	6.186e-01
LAMTOR3	54.8135	0.09252	7.454e-01
PCBP2	206.981	0.09244	8.777e-01
PPP2R5C	29.2385	0.09243	7.925e-01
ITGB1	116.096	0.09224	7.703e-01
ACOT13	22.7264	0.09213	8.529e-01
UQCR11	239.98	0.09204	8.443e-01
SMIM10L1	31.3767	0.0919	7.395e-01
PTPN7	32.8192	0.09187	8.357e-01
ELOF1	27.9974	0.09179	7.408e-01
TRMT1	43.6717	0.09177	7.840e-01
JAGN1	33.7479	0.09159	7.278e-01
PPIB	539.422	0.09159	6.816e-01		Yes
MKNK1	26.8085	0.09153	8.547e-01
CACYBP	94.9476	0.09147	7.790e-01
LMAN2	103.095	0.09143	5.931e-01
MPLKIP	46.6768	0.09131	7.065e-01
COX5A	370.632	0.09125	7.071e-01
MRPL24	41.033	0.09094	7.767e-01
KRAS	81.0864	0.09088	7.485e-01
RPN1	100.902	0.09088	6.549e-01
FBXL15	29.1849	0.09086	7.489e-01
HNRNPM	113.692	0.09079	7.614e-01
YWHAG	60.1299	0.09079	7.386e-01
DYM	22.9173	0.09073	7.850e-01
AAED1	38.7082	0.09026	8.405e-01
COMMD5	41.1996	0.09019	7.195e-01
TPD52L2	31.3848	0.09019	7.760e-01
ACOT9	49.1393	0.08999	8.405e-01
TMEM167A	79.7706	0.08999	7.010e-01
SH3PXD2B	22.1407	0.08938	9.406e-01
DDRGK1	49.918	0.08915	7.293e-01
CCDC124	67.8367	0.08901	6.932e-01
TGFBR1	47.9298	0.08896	8.658e-01
EXOSC3	22.1471	0.08882	7.427e-01
TCF25	115.154	0.08877	7.448e-01
SARAF	303.603	0.08865	7.559e-01
MRPS30	19.9789	0.08835	7.861e-01
LDLRAD4	43.1473	0.08801	8.740e-01
HMOX2	36.1052	0.08793	7.767e-01
AK6	26.0368	0.0879	8.190e-01
MRPS33	41.524	0.0878	7.643e-01
ZCCHC10	20.3365	0.08779	7.964e-01
CYB5B	37.1118	0.08759	7.614e-01
AGO2	27.3727	0.08753	8.715e-01
ADAM28	32.0294	0.08734	8.685e-01		Yes
SPCS1	179.084	0.08725	6.392e-01
CHMP2B	52.8247	0.08709	7.302e-01
SUMO1	89.1132	0.08702	6.921e-01
ACTR2	269.454	0.087	6.766e-01
NDUFB7	123.956	0.08679	7.670e-01
MAPRE1	55.1278	0.0867	6.868e-01
GPAT4	20.0914	0.0864	8.416e-01
SLC2A6	24.4776	0.08637	9.253e-01
BZW2	44.5878	0.08607	7.414e-01
C5orf24	23.5223	0.08605	8.333e-01
SDHC	80.9472	0.08604	7.096e-01
ZNF24	43.6462	0.08585	6.902e-01
FABP4	41.8845	0.08584	9.767e-01
AFF4	53.8709	0.08581	8.188e-01
R3HDM2	27.7906	0.08581	8.677e-01
MRPL20	124	0.08574	6.694e-01
PFDN2	116.041	0.08571	7.035e-01
MRPS15	69.0222	0.08555	7.531e-01
EIF5A	189.52	0.08551	7.992e-01
SSR3	182.611	0.08531	7.045e-01
PSMG3	20.6499	0.0853	8.133e-01
EID1	165.041	0.08503	6.506e-01
C12orf10	33.6617	0.08496	7.571e-01
PSMD13	63.6457	0.08489	6.529e-01
CNOT9	18.9888	0.08488	8.300e-01
NOSIP	52.7213	0.08436	6.711e-01
TRA2A	28.0426	0.08429	8.366e-01
FDX1	46.1252	0.08422	7.641e-01
TCIRG1	113.09	0.08421	7.995e-01
SPI1	722.492	0.08418	6.872e-01
SNRPG	160.851	0.08415	8.143e-01
OSBPL8	150.094	0.08413	7.228e-01
DNAJC8	97.4711	0.08411	7.341e-01
EPB41L2	26.3123	0.08407	8.603e-01
PLEKHO1	156.137	0.08401	8.040e-01
NAIP	54.9304	0.08388	8.781e-01
MAGOHB	20.668	0.08367	8.133e-01
FAM129B	32.2187	0.08366	8.929e-01
ACTR1A	46.1901	0.08343	7.071e-01
TM9SF2	95.7066	0.0834	7.274e-01
CFL1	1779.52	0.08334	6.449e-01
ITGAM	46.2661	0.08334	8.975e-01
SNRPB2	82.0603	0.08327	7.614e-01
LRIF1	20.9719	0.08322	8.416e-01
CERS5	18.0311	0.08306	8.162e-01
TMEM160	71.0373	0.08306	7.518e-01
RHOG	314.302	0.08296	6.467e-01
PDCD5	80.9664	0.08295	7.641e-01
PALLD	47.2012	0.08293	9.188e-01
CARD8	24.8973	0.08276	8.139e-01
SRPRA	63.5241	0.08241	7.042e-01
METRNL	188.566	0.0824	9.226e-01		Yes
DNAJC2	34.7509	0.08211	7.533e-01
RBM23	21.1184	0.08211	8.221e-01
IL32	61.6179	0.08152	9.541e-01		Yes
DDIT3	30.7107	0.0815	9.046e-01
GTF2B	47.219	0.08132	8.069e-01
PTDSS1	42.9053	0.08121	7.477e-01
REEP3	47.007	0.08083	7.518e-01
TMEM173	33.3685	0.08076	8.649e-01
MCL1	203.235	0.08073	8.566e-01
BUD23	41.4667	0.08031	7.931e-01
POLE3	32.188	0.08018	8.231e-01
GAPDH	2500.88	0.08014	7.767e-01
MRPL28	45.6694	0.0801	7.272e-01
GSPT1	82.2628	0.0799	7.417e-01
ATP6V0A1	33.8659	0.07966	8.564e-01
MAN2B1	79.4549	0.07959	8.300e-01
MALSU1	29.7369	0.07933	7.981e-01
HEBP2	66.402	0.07932	8.712e-01
CKS1B	25.617	0.07915	9.178e-01
ALG2	47.5686	0.07914	7.861e-01
