## Supplementary Table 16 for "Pathogen-specific host responses define distinct pneumonia endotypes in the human lung" (part 3 of 3)

### Sheet: DC2 (continued)
gene	baseMean	log2FoldChange	padj	sign	secretome
PLXNB2	30.7011	0.07904	8.426e-01
LUZP1	19.0463	0.07879	8.398e-01
MRPL32	28.6236	0.07859	8.274e-01
GPATCH4	19.9793	0.07853	8.489e-01
TXNL4A	145.622	0.07845	7.356e-01
DDX39A	61.9905	0.07821	7.991e-01
SUMF1	23.4482	0.07809	8.274e-01
TOMM5	60.3355	0.07808	8.618e-01
POLR2B	33.7002	0.07791	7.820e-01
ZFAS1	222.258	0.07779	8.677e-01
CCDC43	18.5628	0.07774	8.004e-01
MYL12B	471.445	0.07772	6.039e-01
EPC1	57.4038	0.0777	7.703e-01
TCP1	65.6618	0.07757	7.622e-01
EIF2B3	17.896	0.07755	8.468e-01
SNRPD3	132.158	0.0775	6.996e-01
GNG5	699.326	0.07704	7.074e-01
MRPL27	57.1792	0.07702	7.614e-01
NDUFA8	48.4685	0.077	7.865e-01
PYCARD	400.232	0.07693	8.134e-01
SNW1	45.7775	0.07674	7.370e-01
CHTOP	35.0045	0.07667	7.473e-01
MRPL54	82.5645	0.07651	7.629e-01
PPHLN1	43.5722	0.07628	7.578e-01
TMEM50A	166.056	0.07621	7.077e-01
LPIN2	40.9377	0.07607	8.195e-01
TBC1D4	26.2496	0.07603	9.442e-01
RMDN1	23.7909	0.07585	8.199e-01
SSNA1	94.8114	0.07545	6.828e-01
EFHD2	359.801	0.07536	8.382e-01
RILP	29.2555	0.07523	8.238e-01
PFDN1	39.1211	0.07508	8.005e-01
TRAPPC1	199.066	0.07498	7.440e-01
DCAF13	21.4203	0.07493	8.466e-01
GNAI2	459.736	0.0748	7.925e-01
ATP2A2	42.5176	0.07468	8.563e-01
MORF4L1	182.903	0.07466	6.884e-01
CLPP	49.4854	0.07464	7.765e-01
FLYWCH2	22.6072	0.0745	8.366e-01
CLIC1	883.866	0.07447	6.849e-01
HNRNPA1	472.017	0.07445	7.448e-01
WASF2	140.277	0.07402	6.960e-01
NONO	79.3942	0.07385	7.374e-01
TSG101	37.3675	0.07379	8.023e-01
SORT1	37.1425	0.07346	9.135e-01
STX12	38.4406	0.07333	8.317e-01
PSMA6	92.3065	0.07333	8.677e-01
LARP1	32.6953	0.07325	8.132e-01
TXNDC9	30.7656	0.07301	8.084e-01
EXOC5	26.4404	0.07297	8.528e-01
PAICS	24.3624	0.07277	8.779e-01
SH3BP2	50.8737	0.07269	8.293e-01
BAZ2B	38.8525	0.0726	8.300e-01
SNX5	76.9071	0.07243	7.788e-01
CYC1	105.985	0.07239	7.685e-01
CIAPIN1	20.4831	0.0723	8.195e-01
ARHGAP18	131.64	0.07228	8.868e-01
PSMA5	111.416	0.07222	7.417e-01
ADGRE5	133.652	0.07213	8.868e-01		Yes
NDUFA6	148.115	0.07206	8.176e-01
MAN2A1	27.6379	0.07202	8.674e-01
MRPS21	125.511	0.07187	7.995e-01
GLUD1	69.012	0.07166	7.814e-01
DHX8	21.9384	0.07129	8.458e-01
GFER	25.6094	0.07122	8.380e-01		Yes
MRFAP1L1	21.6191	0.07111	8.458e-01
UBE2L3	120.582	0.07106	7.188e-01
YWHAZ	345.518	0.071	7.785e-01
TXN2	74.3611	0.07072	7.630e-01
PRPF40A	111.213	0.07071	6.765e-01
PPP1CC	53.6478	0.0707	8.210e-01
PLXNC1	59.6751	0.07064	8.658e-01
KPNA3	27.7334	0.07055	8.067e-01
ARL2BP	31.5027	0.07052	8.320e-01
ILF2	89.3426	0.07051	7.485e-01
MTHFS	21.9158	0.07047	8.975e-01
DYNLT3	25.2082	0.07047	8.954e-01
UTP23	22.1622	0.07045	8.231e-01
PELI1	27.0915	0.07035	9.490e-01
PPIG	89.6876	0.07025	6.994e-01
ADSS	56.2519	0.07024	8.112e-01
METTL23	30.5373	0.06999	8.123e-01
B4GALT1	42.9694	0.06997	9.016e-01
SELENOT	86.4891	0.06984	7.763e-01
SRRM1	143.8	0.06975	7.374e-01
AZIN1	46.4134	0.06954	8.468e-01
PPFIA1	34.6926	0.0694	8.382e-01
POLR2K	54.6638	0.06933	8.188e-01
ELOVL1	96.0383	0.06932	7.928e-01
HSPB11	51.4185	0.06928	8.380e-01
TRPV2	45.2695	0.06926	8.547e-01
SLC25A39	84.612	0.06924	7.746e-01
MPP1	46.4436	0.06921	8.778e-01
IPO5	26.3567	0.06912	8.195e-01
BLOC1S2	58.9612	0.06905	7.981e-01
YWHAE	144.327	0.06902	7.663e-01
CCND2	45.7557	0.06877	9.046e-01
LILRB3	41.236	0.06876	9.122e-01
VIRMA	18.3589	0.06876	8.563e-01
TXNL1	86.0012	0.06874	7.641e-01
UHRF1BP1L	23.2438	0.06874	8.677e-01
U2AF1L4	20.2829	0.06874	8.808e-01
CMIP	41.7697	0.06842	8.714e-01
HIP1	24.7172	0.06837	9.046e-01
PTPRJ	36.2488	0.06799	8.755e-01		Yes
GNAI3	57.1414	0.06798	7.642e-01
PSMC6	49.7734	0.0678	7.883e-01
NKAP	28.8765	0.06772	7.952e-01
MKNK2	44.5618	0.06763	9.016e-01
CEPT1	18.9606	0.06753	8.715e-01
TRMT112	192.639	0.06749	7.302e-01
ITPA	50.7477	0.06725	8.300e-01
GADD45GIP1	110.359	0.06704	7.641e-01
PABPC1	868.643	0.06695	7.671e-01
DERL1	41.1541	0.06684	7.992e-01
PPM1G	105.544	0.06673	7.685e-01
ANAPC13	27.0787	0.06649	8.856e-01
TUFM	132.102	0.06638	7.809e-01
NDUFC1	92.0654	0.06628	8.640e-01
MRPS35	47.9873	0.06617	8.253e-01
HNRNPLL	39.7345	0.06596	8.663e-01
UBE2R2	31.4173	0.0657	8.513e-01
SMIM19	41.7571	0.06529	8.603e-01
LYAR	29.3429	0.0652	8.664e-01
CHCHD3	35.9615	0.06518	8.165e-01
HCK	176.003	0.06512	8.529e-01
CD2	34.1425	0.06511	9.471e-01
PDIA6	159.752	0.06511	8.663e-01
RAC1	664.387	0.06503	7.703e-01
CAPZB	293.834	0.06488	7.036e-01
BSG	109.058	0.06426	8.002e-01
GHITM	114.273	0.06424	7.370e-01
RANGRF	26.0877	0.06421	8.566e-01
UBE2D1	82.9455	0.06416	8.625e-01
RFK	22.7294	0.06405	8.502e-01
FADS1	34.6395	0.0639	9.246e-01
COQ4	24.6184	0.06371	8.529e-01
PSMA7	381.433	0.06362	6.794e-01
TMEM14B	89.234	0.06352	8.002e-01
TROVE2	33.3989	0.06321	8.458e-01
DTYMK	22.6964	0.063	9.094e-01
TAF7	61.7708	0.06282	8.175e-01
TRIP11	32.5403	0.06266	8.331e-01
DNAJA1	166.127	0.06261	8.842e-01
HINT2	42.5009	0.06256	8.673e-01
CCL2	144.633	0.06251	9.642e-01		Yes
NUDT16L1	18.9508	0.06246	8.753e-01
LIMA1	27.2756	0.06233	9.188e-01
EIF3A	145.5	0.06197	7.257e-01
CFD	54.5915	0.06189	9.600e-01		Yes
VASP	209.663	0.06183	8.460e-01
SMIM29	62.7711	0.06183	8.502e-01
ERH	143.36	0.06163	7.641e-01
CNOT1	33.4652	0.06162	8.422e-01
ENG	98.6847	0.06154	8.924e-01
UQCRC1	116.444	0.06151	7.969e-01
MRPS14	26.9772	0.06123	8.529e-01
CCS	38.7875	0.06122	8.571e-01
NR3C1	71.9825	0.06101	8.714e-01
ARHGAP9	50.6091	0.06081	8.684e-01
CRLS1	21.5396	0.06074	8.825e-01
UCHL3	43.7357	0.06067	8.685e-01
TRAM1	93.7408	0.06059	8.424e-01
PRELID3B	26.9023	0.06048	8.468e-01
RGS10	403.745	0.06047	8.275e-01
ARID5A	55.2036	0.06042	9.043e-01
LSM2	78.8352	0.0604	8.460e-01
SEC13	95.8211	0.06037	7.643e-01
GOLGA7	41.2081	0.06033	8.351e-01
POLR2A	44.5227	0.0603	8.658e-01
ERLEC1	45.1803	0.06022	8.423e-01
MOB3B	57.015	0.06011	9.266e-01
SP140L	18.6608	0.06001	8.817e-01
MRPL16	47.912	0.05999	8.366e-01
KPNA4	44.9427	0.05988	8.685e-01
INO80E	28.598	0.05974	8.571e-01
SSU72	122.658	0.05971	7.817e-01
TMEM30A	44.8762	0.05938	8.677e-01
SRPK2	30.7825	0.05929	8.566e-01
MZT2B	156.165	0.05923	8.467e-01
PAGR1	24.5655	0.05921	8.745e-01
CCDC85B	93.9674	0.05909	8.783e-01
BCL7C	74.8423	0.05903	8.677e-01
RELB	82.0591	0.05899	9.471e-01
SELENOF	95.3516	0.05891	7.703e-01
MFSD10	52.73	0.0588	8.481e-01
BRCC3	17.922	0.05868	8.712e-01
SRRT	34.1681	0.05865	8.817e-01
CCT7	84.2938	0.05851	8.308e-01
SLC31A2	84.3592	0.0585	9.045e-01
PRKX	27.2546	0.05849	8.966e-01
PLEKHO2	23.545	0.05845	9.111e-01
TOX4	46.2643	0.05845	8.223e-01
OXR1	18.3011	0.05838	9.069e-01
TMEM258	212.195	0.05798	9.045e-01
GTPBP4	28.4551	0.05785	8.416e-01
PCNX1	24.6651	0.05778	9.259e-01
EIF4B	141.986	0.05774	8.380e-01
PSME3	31.3105	0.05763	8.106e-01
GRASP	60.1431	0.05754	9.589e-01
USP22	41.7683	0.05746	8.677e-01
PA2G4	107.235	0.05721	8.563e-01
ZPR1	26.4331	0.05717	8.419e-01
ATP5MD	224.044	0.05695	9.094e-01
PDCD6	102.051	0.05692	7.736e-01
EFR3A	38.0362	0.0569	8.597e-01
EMC4	61.8337	0.05682	8.333e-01
NIPSNAP3A	39.7687	0.05676	8.677e-01
RTCB	44.1599	0.0567	8.405e-01
OSBPL3	18.948	0.05669	9.111e-01
PRDX6	188.43	0.0565	8.659e-01
ETFA	69.9739	0.0563	8.073e-01
MRPL17	44.1726	0.05625	8.955e-01
ISG20L2	19.908	0.05614	8.697e-01
RAMMET	32.6143	0.05576	8.479e-01
SRP72	73.0026	0.05575	8.336e-01
EEF2	644.203	0.05569	8.421e-01
STRAP	60.9638	0.05551	8.125e-01
RNF113A	18.8451	0.05548	8.975e-01
KPNA1	22.7853	0.05543	8.789e-01
TIMM50	28.702	0.05532	8.571e-01
MRPL55	48.9015	0.05506	8.563e-01
GYPC	45.3333	0.05501	9.382e-01
YIPF4	41.3129	0.05473	8.677e-01
ATG3	147.403	0.0547	8.663e-01
PDHA1	31.8465	0.05459	8.603e-01
KRR1	25.5035	0.05444	8.637e-01
RAN	327.521	0.05441	8.286e-01
ZNF385A	80.8237	0.05411	8.951e-01
RPN2	127.442	0.05411	7.981e-01
RNFT1	33.6052	0.0541	8.933e-01
OAT	22.6145	0.05402	9.293e-01
MPST	46.8011	0.05394	8.850e-01
HLA-DOA	84.4783	0.05386	9.045e-01
CGGBP1	43.6108	0.05386	8.621e-01
ARIH2	43.065	0.05383	8.380e-01
DTWD1	17.9337	0.05379	9.166e-01
APOBR	46.3411	0.05376	8.997e-01
NME3	76.5036	0.05375	8.613e-01
NUCB2	26.3521	0.05361	9.462e-01		Yes
AAMP	41.2204	0.05356	8.230e-01
TPP2	27.2518	0.05346	8.658e-01
AKIRIN2	82.1584	0.05344	8.589e-01
PSMD11	54.0967	0.05342	8.558e-01
HADHB	53.5869	0.05329	8.339e-01
PAK1IP1	21.5033	0.05315	8.856e-01
IMP4	46.7285	0.05313	8.502e-01
CCNI	434.34	0.05312	8.133e-01
PSMG4	23.3242	0.05295	9.094e-01
UFL1	30.1885	0.05289	8.674e-01
CNOT2	39.376	0.05287	8.221e-01
STUB1	79.5666	0.05278	8.199e-01
NUDT4	28.1644	0.05276	9.266e-01
COQ10B	18.3192	0.05253	9.094e-01
C1QA	659.618	0.05244	9.537e-01		Yes
EBAG9	23.403	0.05238	9.069e-01
LCP2	168.864	0.05234	8.937e-01
QPCT	30.2183	0.05221	9.442e-01		Yes
HK1	42.4397	0.05199	8.613e-01
SKIL	75.3697	0.05183	9.135e-01
CPSF3	19.3503	0.05174	8.975e-01
PSMB4	72.349	0.0515	8.715e-01
FCGRT	224.569	0.05147	9.115e-01
DDOST	121.406	0.05139	8.405e-01
SETD3	29.1933	0.05117	8.796e-01
OSBP	23.2245	0.05109	9.318e-01
PIN1	62.533	0.05087	8.380e-01
HDGF	50.0651	0.05083	8.911e-01		Yes
C12orf57	67.9712	0.05074	9.188e-01
CORO1B	100.722	0.05071	8.589e-01
NUP214	34.716	0.05063	9.250e-01
C1QBP	136.521	0.05058	8.715e-01		Yes
ABI1	51.7189	0.0504	8.571e-01
TSEN34	42.8803	0.05003	8.997e-01
ETNK1	40.9129	0.04993	8.685e-01
G3BP1	62.2348	0.04986	8.571e-01
ATF1	18.942	0.04981	9.006e-01
COPS5	49.385	0.04959	8.452e-01
RPUSD3	19.0403	0.04947	9.016e-01
HERPUD1	193.318	0.04941	9.135e-01
EHBP1L1	80.3197	0.04929	9.364e-01
CPSF2	25.5333	0.04925	8.868e-01
PTGES3	236.147	0.0492	8.479e-01
CALM1	836.094	0.0491	8.966e-01
ASPH	35.1748	0.04886	9.303e-01
C16orf87	18.033	0.04884	9.046e-01
PDLIM7	65.7287	0.04861	9.128e-01
PRDX5	174.291	0.04844	8.216e-01
MTX1	33.1934	0.04825	8.712e-01
PTTG1IP	150.088	0.04822	8.661e-01
ARPC5	536.645	0.04808	8.143e-01
WBP2	58.1363	0.04799	8.725e-01
CLNS1A	95.2453	0.04785	8.658e-01
UBALD2	90.7854	0.0477	9.406e-01
UBXN1	190.522	0.04754	8.081e-01
UBA5	20.0344	0.04751	9.264e-01
MAP3K8	60.4339	0.04751	9.537e-01
CD2BP2	40.8518	0.04748	8.558e-01
MICU1	17.4488	0.04731	9.109e-01
PPA2	44.0934	0.04724	8.755e-01
MRPS18B	40.8392	0.04683	9.090e-01
NAXE	49.2499	0.04661	8.868e-01		Yes
NAA38	81.4695	0.04655	9.343e-01
PGAM1	152.401	0.04633	8.725e-01
PRPSAP1	19.0437	0.04625	9.048e-01
CHD3	35.3924	0.04624	9.406e-01
SNAPIN	46.2439	0.04601	8.745e-01
OS9	99.1344	0.0457	8.460e-01
USP7	21.4578	0.0456	9.182e-01
FAAP20	87.1947	0.04551	8.529e-01
GLRX5	50.8572	0.04543	8.974e-01
ADRM1	96.74	0.04531	8.405e-01
RPP25L	20.2482	0.04528	9.188e-01
UBE2J1	79.646	0.04525	9.094e-01
TBXAS1	82.3838	0.04521	9.211e-01
COMT	151.996	0.04516	8.677e-01
CLECL1	32.3202	0.04513	9.477e-01
RAF1	19.9548	0.0449	9.045e-01
MAN1A2	30.0864	0.04481	9.046e-01
CAPZA1	112.469	0.04469	8.405e-01
RPP38	17.4858	0.0446	9.094e-01
TUBB4B	93.5741	0.04458	9.082e-01
STOML2	51.9552	0.04455	8.817e-01
DDX18	63.253	0.04424	9.188e-01
NUDC	76.3991	0.04422	8.640e-01
PRPF31	29.7029	0.04421	8.722e-01
PSMB10	158.299	0.0442	9.094e-01
ACTL6A	18.3475	0.04396	9.094e-01
DBNDD2	29.2052	0.04383	9.407e-01
ARHGEF2	40.4938	0.04359	9.196e-01
FURIN	23.2547	0.04358	9.504e-01
POU2F2	57.9318	0.04351	9.442e-01
AP1B1	44.9709	0.04331	9.094e-01
UCK2	22.2894	0.04316	9.127e-01
PBX2	20.2928	0.04312	9.405e-01
SLC39A4	24.8861	0.04309	9.428e-01
DCK	40.7048	0.04307	9.293e-01
STAT5A	39.0925	0.04306	9.485e-01
AKAP11	19.1485	0.04297	9.407e-01
IDH3G	69.0508	0.04275	8.544e-01
EPB41L3	68.5729	0.04268	9.537e-01
RBM5	21.8779	0.04244	9.311e-01
HAUS1	20.2703	0.0422	9.246e-01
TSC22D2	20.001	0.04217	9.488e-01
SLC11A2	17.7338	0.042	9.442e-01
SFXN3	20.7898	0.04199	9.365e-01
LSM4	109.438	0.04175	8.975e-01
ITCH	21.9812	0.04168	9.109e-01
HELZ	23.4942	0.04165	9.109e-01
PTPN6	206.069	0.04145	8.642e-01
TPP1	125.087	0.04143	8.502e-01
CYTIP	101.341	0.04139	9.402e-01
VPS26C	20.8717	0.04139	9.094e-01
UBC	725.358	0.0413	8.868e-01
CD37	254.289	0.04126	9.242e-01
TRIR	251.987	0.04117	7.925e-01
HSPA5	266.954	0.04107	9.471e-01
HDDC3	16.9923	0.04099	9.406e-01
LSM8	75.6866	0.04058	9.025e-01
THOC7	65.6965	0.04054	8.868e-01
PPT1	213.436	0.04046	9.268e-01
GALNT1	38.7291	0.04044	9.364e-01
MAPRE2	19.1692	0.04019	9.333e-01
CD99	230.686	0.04009	9.252e-01
MYADM	166.738	0.03987	9.479e-01
BAD	22.0858	0.03977	9.094e-01
PLEKHA3	23.8713	0.03975	9.190e-01
PIK3AP1	40.3735	0.03973	9.471e-01
IARS	29.518	0.03968	9.373e-01
ITPR2	54.0851	0.03966	9.303e-01
CCT6A	156.593	0.03962	8.529e-01
MRPS34	92.7537	0.03959	9.123e-01
DRAP1	250.547	0.03949	8.685e-01
ZFP36L1	354.458	0.03934	9.137e-01
SELENOS	75.1844	0.03934	9.326e-01
MON2	18.7649	0.03924	9.373e-01
ACTR10	33.5463	0.03901	9.135e-01
EMC7	52.6794	0.03901	9.045e-01
RAP2A	48.4872	0.03894	9.497e-01
HERC2	24.67	0.03883	9.311e-01
SIVA1	95.8319	0.03876	8.868e-01
ACAA1	84.3337	0.03865	9.098e-01
YTHDF2	54.2873	0.03864	8.547e-01
HSPA9	70.5755	0.03856	8.868e-01
RCE1	18.9756	0.03828	9.268e-01
B2M	6042.69	0.03809	9.226e-01		Yes
ARL6IP4	191.365	0.038	8.604e-01
SBNO1	30.547	0.03788	9.135e-01
GOLGA2	24.9035	0.03783	9.231e-01
MDH2	146.087	0.03775	8.772e-01
TET2	52.7099	0.03772	9.388e-01
ATF4	88.5344	0.03732	9.442e-01
RAB31	311.465	0.03711	9.268e-01
ZNF106	68.7948	0.03705	9.090e-01
VPS72	24.0911	0.037	9.264e-01
SYF2	73.8732	0.03675	9.094e-01
MILR1	26.0344	0.03675	9.471e-01
H2AFV	184.238	0.0367	9.045e-01
BCKDK	50.8987	0.03665	9.094e-01
ASAP1	56.7203	0.03664	9.471e-01
MID1IP1	33.9975	0.03661	9.496e-01
ARRB2	164.91	0.03645	9.094e-01
ATP6V0D1	156.077	0.03642	9.109e-01
SNX27	31.4084	0.03631	9.046e-01
MALT1	75.3155	0.03621	9.594e-01
MRPS12	57.9544	0.03613	9.094e-01
HNRNPH3	60.4662	0.03609	9.094e-01
AXL	57.4731	0.03603	9.548e-01
RAB32	155.873	0.03598	9.364e-01
TTC9C	23.626	0.03593	9.303e-01
MTDH	325.965	0.03574	8.405e-01
CHORDC1	36.0635	0.0354	9.442e-01
CDK17	23.5685	0.0354	9.540e-01
TMOD3	107.12	0.03511	9.094e-01
HAGH	38.8939	0.03493	9.350e-01
XRCC6	124.559	0.03484	8.571e-01
VIM	4927.95	0.03455	9.308e-01
IFI27L2	77.5603	0.03448	9.442e-01
MRPL2	21.6556	0.03447	9.387e-01
PTMA	2460.88	0.03436	8.806e-01
IER5	79.3098	0.03409	9.635e-01
APIP	42.7685	0.03389	9.350e-01
ETHE1	101.076	0.03387	9.281e-01
TCEAL3	20.5623	0.03384	9.471e-01
ATP5IF1	112.72	0.03381	9.303e-01
SGTA	21.637	0.0337	9.333e-01
NARF	25.7949	0.03331	9.496e-01
ASNA1	58.2343	0.03328	8.997e-01
CYB561A3	18.2147	0.03324	9.479e-01
IGF2R	41.4239	0.03303	9.496e-01
PPIE	24.0581	0.03282	9.374e-01
ARF3	44.0458	0.03275	9.352e-01
XPOT	18.2278	0.03265	9.546e-01
CNIH4	48.0725	0.03265	9.479e-01
ACTB	12245.8	0.03241	9.188e-01
BUD31	67.9063	0.03241	9.012e-01
API5	31.9861	0.0323	9.094e-01
SUMO3	114.723	0.03198	9.043e-01
GABARAPL2	259.232	0.03193	9.264e-01
PHC2	40.7888	0.03182	9.589e-01
JUND	373.64	0.03175	9.666e-01
ANP32E	43.8792	0.03147	9.471e-01
MSN	222.726	0.03141	8.975e-01
ECHS1	76.2241	0.03124	9.229e-01
HMGCR	23.3079	0.03076	9.589e-01
UBA1	47.229	0.03072	9.388e-01
APEH	32.8761	0.03068	9.409e-01
VBP1	33.3254	0.03054	9.223e-01
NDUFS6	100.846	0.02992	9.379e-01
LRPAP1	80.2109	0.02981	9.459e-01
SRSF7	128.199	0.02981	9.094e-01
TENT2	31.9812	0.02977	9.374e-01
GPATCH8	24.6915	0.02973	9.406e-01
COMMD1	57.2128	0.02971	9.094e-01
PMVK	34.9189	0.02963	9.373e-01
RBMX	69.0531	0.02955	9.064e-01
C9orf16	151.617	0.02908	9.266e-01
RNF41	29.2684	0.02901	9.398e-01
PDIA3	299.518	0.02898	9.442e-01
CEBPZOS	24.5391	0.02888	9.479e-01
ARPC1B	118.58	0.02886	9.497e-01
ATP6AP1	154.117	0.02866	9.135e-01
NR1H2	49.8094	0.02844	9.373e-01
FUT8	18.4591	0.02844	9.675e-01
SAP30BP	34.4397	0.02843	9.293e-01
ZFX	17.5581	0.02816	9.471e-01
MARCH2	50.5179	0.02814	9.511e-01
TSN	22.4599	0.02814	9.406e-01
TP53I13	50.0035	0.02792	9.479e-01
PHAX	27.8215	0.02771	9.406e-01
MRPL51	109.322	0.02756	9.252e-01
MAX	52.4011	0.02733	9.436e-01
TBC1D15	21.0696	0.02731	9.604e-01
TSPYL1	19.1216	0.02729	9.554e-01
KIN	23.7455	0.02719	9.402e-01
IST1	37.301	0.02701	9.309e-01
SPNS1	42.2535	0.02695	9.490e-01
UPF3A	31.4689	0.02686	9.442e-01
RARRES3	58.3891	0.02684	9.767e-01
PLEC	117.225	0.02683	9.571e-01
ZMPSTE24	25.968	0.02681	9.471e-01
MAN2C1	18.9658	0.02674	9.590e-01
HADHA	135.488	0.02669	8.895e-01
PLEKHA2	29.0879	0.02668	9.409e-01
TKT	200.883	0.02652	9.459e-01
RARS	21.5202	0.02649	9.477e-01
UBE2N	86.3147	0.02647	9.251e-01
TMED3	44.8176	0.02625	9.471e-01
PLOD3	23.8244	0.02616	9.509e-01		Yes
DDA1	33.9236	0.0261	9.454e-01
SYNGR2	543.739	0.02591	9.502e-01
PAFAH1B2	21.078	0.02589	9.471e-01
DHRS7	85.9194	0.02588	9.308e-01
BST2	254.012	0.02579	9.612e-01
THUMPD3	21.688	0.02579	9.502e-01
UBE2G1	26.7713	0.02578	9.457e-01
ZNF721	17.8792	0.02569	9.511e-01
MFAP1	23.4148	0.02568	9.496e-01
PSMD9	32.2915	0.02543	9.482e-01
PLEKHM2	33.7828	0.02518	9.666e-01
COPS3	56.9404	0.02513	9.483e-01
BZW1	132.151	0.02509	9.460e-01
WBP4	24.7303	0.02505	9.490e-01
SF3B4	65.8213	0.02504	9.246e-01
PLSCR1	277.242	0.02493	9.589e-01
ANKRD17	29.4623	0.02478	9.460e-01
ODF3B	61.3969	0.02474	9.537e-01
CD80	48.2212	0.02468	9.712e-01
CKAP2	18.8716	0.02457	9.635e-01
NUDT22	45.7146	0.02453	9.431e-01
DCP2	51.3258	0.02437	9.490e-01
VTA1	25.99	0.02435	9.471e-01
PPP1R2	86.1386	0.02414	9.406e-01
UTF1	18.1666	0.02412	9.753e-01
ZNRD1	40.0736	0.02404	9.490e-01
PPP1R7	49.8817	0.02403	9.350e-01
LRRC59	47.5847	0.02394	9.471e-01
FNTA	41.314	0.0238	9.499e-01
B4GALT3	18.0082	0.02378	9.546e-01
HNRNPA3	229.529	0.0234	9.488e-01
ATXN2	23.1802	0.0234	9.519e-01
EIF2S1	43.8398	0.02327	9.442e-01
TSEN15	26.1481	0.02326	9.536e-01
ALCAM	158.425	0.02324	9.657e-01		Yes
LCMT1	22.0497	0.02323	9.511e-01
SCARB2	38.2226	0.02318	9.635e-01
NCF4	47.812	0.02315	9.645e-01
DUSP22	33.7225	0.02315	9.502e-01
COPS6	59.541	0.02307	9.343e-01
USP32	25.3063	0.02307	9.519e-01
ORMDL1	46.2409	0.02296	9.496e-01
GNL3	21.5439	0.02292	9.536e-01
CHIC2	32.8036	0.02275	9.506e-01
SNCA	38.2731	0.02273	9.611e-01
EDEM3	23.122	0.02243	9.545e-01
EMC10	44.3893	0.02235	9.471e-01		Yes
NAGK	97.7008	0.02229	9.635e-01
EDF1	312.619	0.02208	9.122e-01
TIMM9	23.1191	0.02194	9.613e-01
MRPS18C	47.4568	0.0217	9.539e-01
PIP5K1C	19.6317	0.02143	9.659e-01
DPAGT1	18.0823	0.02143	9.590e-01
MED28	52.3216	0.02134	9.471e-01
WDR74	23.6414	0.02113	9.538e-01
RGS12	19.8123	0.02103	9.682e-01
SRSF8	22.0048	0.02085	9.660e-01
COPB1	35.304	0.02083	9.537e-01
AFG3L2	27.8428	0.02069	9.519e-01
CENPC	17.5314	0.02059	9.659e-01
GAK	27.3308	0.0205	9.608e-01
IARS2	31.973	0.02042	9.604e-01
ANKRD22	39.7655	0.02034	9.786e-01
M6PR	172.422	0.02015	9.431e-01
ATG101	31.8215	0.0201	9.477e-01
KPNB1	96.4604	0.02008	9.407e-01
FTSJ1	18.2128	0.01964	9.589e-01
PAXX	86.9852	0.01933	9.490e-01
IDH3B	34.3845	0.0192	9.482e-01
PRKAR1A	124.547	0.01918	9.479e-01
PLCB2	35.7552	0.01917	9.677e-01
DAP	32.3047	0.01915	9.552e-01
CAP1	349.153	0.01913	9.240e-01
PPIP5K2	35.3271	0.01892	9.590e-01
THAP4	17.1409	0.01891	9.654e-01
GTF2H1	21.3737	0.01883	9.610e-01
IL17RA	85.6716	0.01863	9.654e-01		Yes
PSMG2	91.1201	0.01862	9.539e-01
ZNF428	51.1353	0.01855	9.539e-01
BAG1	79.4362	0.01843	9.496e-01
NT5DC1	17.1659	0.0182	9.677e-01
NFKB1	221.141	0.01817	9.830e-01
EXOC7	18.5315	0.01816	9.642e-01
PRCC	25.4903	0.01766	9.590e-01
LASP1	45.1392	0.01763	9.539e-01
STAT6	50.7496	0.0176	9.642e-01
MTMR6	21.019	0.01726	9.682e-01
TRA2B	73.6974	0.01704	9.536e-01
CD1D	27.6664	0.0168	9.832e-01
UTP3	29.239	0.01676	9.637e-01
LTN1	17.2025	0.01671	9.677e-01
DCTN2	59.8227	0.01656	9.496e-01
COPE	106.733	0.0164	9.574e-01
PRNP	45.8076	0.01623	9.671e-01
RBM6	38.7196	0.01615	9.604e-01
SMIM26	101.402	0.01602	9.642e-01
SBF2	17.7272	0.01595	9.700e-01
APLP2	107.335	0.01589	9.675e-01
NME6	18.2491	0.01586	9.654e-01
TMF1	44.6524	0.01579	9.539e-01
NSRP1	30.0621	0.01564	9.677e-01
RABEP1	38.604	0.01562	9.547e-01
TBL1XR1	31.6604	0.01557	9.666e-01
WAC	49.5223	0.01551	9.635e-01
COL4A3BP	36.505	0.01543	9.621e-01
PTPN18	66.9478	0.01532	9.675e-01
TMEM127	31.0044	0.01505	9.689e-01
LGALS8	23.6283	0.01502	9.677e-01
HNRNPF	180.045	0.01486	9.459e-01
ZFAND6	47.8734	0.01472	9.552e-01
TMEM165	80.0319	0.01471	9.504e-01
MVD	22.6551	0.01455	9.832e-01
CDC27	20.7429	0.01454	9.659e-01
EIF4EBP1	116.801	0.0145	9.701e-01
ACSL1	45.5942	0.01445	9.873e-01
GPATCH11	19.752	0.01433	9.701e-01
PMPCB	40.8605	0.01427	9.642e-01
SCAMP2	104.38	0.01422	9.635e-01
TPRKB	39.2469	0.01417	9.677e-01
UBE2A	98.0359	0.01397	9.590e-01
NOP14	21.0892	0.01392	9.682e-01
SNAI3	24.5567	0.01386	9.858e-01
RAC2	196.746	0.01366	9.694e-01
AP2M1	128.897	0.01358	9.547e-01
CLEC7A	98.9922	0.01336	9.767e-01
TMEM134	36.5449	0.01331	9.702e-01
FIP1L1	29.8188	0.01326	9.642e-01
COPB2	47.3546	0.0132	9.628e-01
CERS2	28.0087	0.01319	9.753e-01
USP4	37.327	0.01308	9.635e-01
ILF3	75.8448	0.013	9.645e-01
CDC123	55.2044	0.01278	9.645e-01
SNRNP40	35.3769	0.01267	9.675e-01
SRFBP1	26.1569	0.01256	9.703e-01
UBE2I	142.177	0.01255	9.496e-01
BCL7B	33.4125	0.01246	9.686e-01
ADAM10	52.1015	0.0124	9.701e-01
ARCN1	41.5437	0.01232	9.667e-01
OSGEP	47.2608	0.01211	9.694e-01
SPTSSA	35.9932	0.01199	9.701e-01
ARMC8	19.3797	0.01195	9.703e-01
SRP14	429.561	0.01179	9.604e-01
BET1	18.6028	0.01177	9.769e-01
CYLD	58.3306	0.01175	9.747e-01
ME2	50.6678	0.01166	9.694e-01
NUBP2	32.2825	0.01156	9.694e-01
EMC2	19.7015	0.01152	9.767e-01
NIPSNAP2	37.0835	0.01141	9.694e-01
TAX1BP1	123.65	0.01131	9.635e-01
ZFAND3	40.4991	0.01116	9.754e-01
RNF5	51.91	0.01108	9.726e-01
SMDT1	182.343	0.01086	9.738e-01
ARHGAP31	64.945	0.01063	9.830e-01
ZRANB2	44.5232	0.01048	9.761e-01
CCR1	40.6469	0.01037	9.870e-01
TESK1	17.2009	0.01033	9.879e-01
ATIC	34.6729	0.01022	9.801e-01
GPR108	42.3188	0.00986	9.767e-01
HCLS1	268.785	0.00977	9.682e-01
RNF13	83.4992	0.00956	9.832e-01
THYN1	31.424	0.00932	9.826e-01
PYURF	78.0053	0.0093	9.765e-01
NDEL1	19.4312	0.00929	9.883e-01
YY1AP1	25.4109	0.00915	9.783e-01
SYTL3	21.6481	0.009	9.920e-01
TLE3	31.7366	0.00894	9.883e-01
GRN	675.384	0.00872	9.801e-01		Yes
CCDC112	27.2109	0.00861	9.880e-01
KCMF1	28.3212	0.00804	9.840e-01
TBC1D5	27.5722	0.008	9.840e-01
COA5	26.7581	0.008	9.846e-01
CUEDC2	44.265	0.00799	9.781e-01
GDI1	49.1023	0.00793	9.832e-01
LTBP3	21.6077	0.00784	9.869e-01		Yes
PIEZO1	20.1486	0.00743	9.883e-01
CSNK1A1	117.278	0.00741	9.682e-01
FBXO11	17.6641	0.00738	9.883e-01
TRPM7	22.0376	0.00728	9.870e-01
ATPAF2	22.1339	0.00722	9.873e-01
NPEPPS	56.9951	0.00716	9.873e-01
SHARPIN	39.0554	0.00688	9.832e-01
CEACAM4	29.3082	0.00657	9.930e-01
PPA1	427.283	0.00655	9.925e-01
TTC1	37.4411	0.00653	9.840e-01
PJA2	51.4897	0.00641	9.832e-01
DUSP11	20.8142	0.00631	9.879e-01
NTAN1	28.1024	0.00625	9.879e-01
RSRC2	66.1685	0.00623	9.832e-01
PIK3C2A	17.1977	0.00618	9.892e-01
SDF2L1	107.368	0.00606	9.906e-01
APP	64.9794	0.00581	9.883e-01		Yes
DYNC1I2	37.8671	0.00556	9.883e-01
MAP3K2	77.9496	0.00543	9.891e-01
TOM1	35.0181	0.00498	9.921e-01
RAB21	44.2368	0.00497	9.925e-01
UBXN11	17.5272	0.0045	9.929e-01
GPR34	24.4956	0.00445	9.953e-01
PHKG2	25.3493	0.00435	9.913e-01
SMAP1	49.5807	0.00429	9.879e-01
SS18	18.9715	0.00413	9.907e-01
SLC12A7	20.9373	0.00411	9.925e-01
ANXA4	65.3879	0.00409	9.920e-01
CBX6	43.1894	0.00401	9.925e-01
AREG	409.674	0.00401	9.976e-01
ANAPC5	51.2783	0.00388	9.891e-01
NDUFS8	160.037	0.00388	9.883e-01
UBL7	44.7426	0.00385	9.906e-01
PGP	50.9717	0.00384	9.920e-01
ARHGAP25	29.7328	0.00364	9.929e-01
DHX29	35.5915	0.0034	9.906e-01
AATF	36.1836	0.00331	9.911e-01
YTHDC1	46.1678	0.00306	9.920e-01
GRPEL1	36.5335	0.00299	9.920e-01
TUBA1B	937.268	0.00295	9.920e-01
TAOK3	97.9124	0.00294	9.885e-01
MCRIP1	52.8307	0.00293	9.912e-01
CUL4A	27.1736	0.00293	9.921e-01
XRCC5	133.239	0.00293	9.883e-01
GARS	55.1514	0.00275	9.929e-01
ELMSAN1	27.7414	0.00259	9.953e-01
XPA	21.7831	0.0025	9.944e-01
HDAC3	37.9869	0.00242	9.929e-01
MFSD11	19.2613	0.0024	9.939e-01
MGMT	39.1191	0.00141	9.968e-01
PRR13	281.958	0.00128	9.940e-01
NIT1	29.0342	0.00124	9.963e-01
TMEM70	58.8167	0.0012	9.976e-01
CSF2RA	116.272	0.00112	9.976e-01		Yes
IFT20	34.3239	0.00104	9.976e-01
MED19	21.0124	0.00086	9.976e-01
AIMP2	39.186	0.00084	9.976e-01
BIRC6	44.6924	0.00081	9.976e-01
CLK1	30.8912	0.00074	9.987e-01
CDC42SE1	95.1633	0.00049	9.987e-01
IRF5	42.52	0.00048	9.993e-01
NARS	44.2737	0.00044	9.986e-01
YTHDC2	19.2578	0.00016	9.996e-01
SLC25A32	20.6659	5e-05	9.998e-01
FUS	163.305	4e-05	9.998e-01
DTX2	17.8293	-0.00017	9.996e-01
CSF2RB	41.2555	-0.00023	9.996e-01
ACBD3	35.6987	-0.0005	9.987e-01
KIAA0100	51.3645	-0.00061	9.982e-01
USP9X	36.2531	-0.00073	9.982e-01
LUC7L3	63.3273	-0.00075	9.976e-01
DCAF11	24.7399	-0.00101	9.976e-01
HSPA4	54.9917	-0.00102	9.963e-01
ADPGK	60.7967	-0.00121	9.961e-01
FMNL2	19.1379	-0.00124	9.982e-01
U2AF2	34.0899	-0.00139	9.960e-01
TERF1	22.4951	-0.0014	9.963e-01
GPX7	20.1926	-0.00162	9.976e-01		Yes
GRINA	301.748	-0.00182	9.963e-01
QSOX1	64.1658	-0.00186	9.963e-01		Yes
VDAC3	62.9268	-0.00206	9.934e-01
CDC73	35.9654	-0.00229	9.929e-01
GPAA1	41.1276	-0.00236	9.929e-01
CCNC	19.0512	-0.00242	9.929e-01
ANP32A	117.551	-0.00249	9.919e-01
CS	31.4936	-0.00255	9.920e-01
UROS	26.195	-0.0027	9.929e-01
TIAL1	49.7414	-0.00282	9.901e-01
SINHCAF	54.3285	-0.00294	9.939e-01
FAM91A1	18.6562	-0.00325	9.925e-01
PPP1R10	36.0251	-0.00356	9.913e-01
FKBP3	47.714	-0.00361	9.914e-01
CDC42	342.368	-0.00381	9.879e-01
WAPL	61.8409	-0.00392	9.883e-01
PHF20L1	39.9136	-0.00398	9.909e-01
MAPKAPK2	36.2482	-0.00429	9.927e-01
SMG1	58.1218	-0.00432	9.896e-01
FASTK	20.4765	-0.00436	9.909e-01
WDR46	23.8392	-0.00439	9.883e-01
NDUFS7	142.59	-0.00439	9.873e-01
MLLT10	22.2848	-0.00442	9.892e-01
DOCK2	54.4854	-0.00443	9.887e-01
AHSA1	44.9943	-0.00445	9.891e-01
KMT2C	64.2726	-0.00499	9.879e-01
MEAF6	51.1051	-0.00503	9.891e-01
MNDA	230.265	-0.00518	9.916e-01
BRD4	76.4789	-0.00527	9.883e-01
PDLIM2	20.1224	-0.0053	9.920e-01
SLA	40.0023	-0.0053	9.909e-01
RIN3	56.8822	-0.00533	9.891e-01
GAB2	17.3256	-0.0054	9.913e-01
MED11	18.6005	-0.0056	9.883e-01
CDKN1A	306.713	-0.00582	9.929e-01
ARL8A	65.2195	-0.00586	9.896e-01
RUBCN	18.7052	-0.00587	9.925e-01
EXOSC8	23.8821	-0.00596	9.879e-01
GPN3	32.0135	-0.00602	9.879e-01
PTP4A1	43.1166	-0.00605	9.886e-01
SEC23IP	18.6197	-0.00623	9.873e-01
DENND5A	40.6994	-0.00639	9.919e-01
ITGA5	48.7325	-0.00659	9.885e-01
GLRX	135.571	-0.0067	9.885e-01
OTULIN	24.9362	-0.00679	9.883e-01
SMNDC1	51.9464	-0.00703	9.832e-01
CD47	86.9554	-0.00703	9.840e-01
DNAJC9	19.9916	-0.00722	9.896e-01
BLVRB	73.4364	-0.00747	9.879e-01
RFXANK	33.0293	-0.00748	9.801e-01
NDUFV3	52.7914	-0.00749	9.832e-01
USO1	40.8116	-0.00752	9.802e-01
MORF4L2	33.6512	-0.00761	9.840e-01
P4HB	149.563	-0.00771	9.809e-01
CDS2	16.9806	-0.00788	9.846e-01
C11orf58	149.958	-0.00812	9.666e-01
LYN	146.306	-0.00827	9.840e-01
UTP14A	18.6937	-0.00833	9.830e-01
ZNF451	19.1258	-0.00844	9.832e-01
CCDC115	38.1681	-0.00845	9.801e-01
SRP19	27.2822	-0.00846	9.870e-01
SUPT6H	33.5624	-0.00848	9.801e-01
SSH1	18.9386	-0.00868	9.852e-01
ATG4B	20.3313	-0.00873	9.830e-01
MTPN	172.148	-0.0091	9.682e-01
EIF4A3	57.7724	-0.00935	9.701e-01
TRAF3IP3	28.8435	-0.00945	9.879e-01
TGFB1	222.872	-0.00949	9.783e-01		Yes
PLBD2	26.9549	-0.00949	9.840e-01
SPAG7	66.8588	-0.00969	9.675e-01
COX17	120.463	-0.00983	9.846e-01
ORAI3	40.278	-0.00989	9.832e-01
CCT2	97.6791	-0.00992	9.703e-01
DAP3	51.525	-0.01006	9.666e-01
HNRNPA2B1	607.821	-0.01011	9.657e-01
SAP18	181.075	-0.01029	9.645e-01
ZFPL1	17.0501	-0.01031	9.762e-01
SYAP1	49.6949	-0.01038	9.846e-01
CLTB	102.524	-0.01043	9.660e-01
LHFPL2	29.1937	-0.0105	9.892e-01
GTF2I	73.9921	-0.01067	9.697e-01
NUP54	17.4441	-0.01069	9.769e-01
ESD	70.5916	-0.01108	9.718e-01
SREK1	33.162	-0.01111	9.694e-01
WASHC1	48.9833	-0.01119	9.767e-01
RBM22	31.2431	-0.01123	9.695e-01
LMNA	227.393	-0.0113	9.892e-01
SBNO2	36.3166	-0.01134	9.856e-01
DDX46	81.3834	-0.01137	9.642e-01
CLEC12A	27.112	-0.01165	9.891e-01
HMGN1	240.817	-0.01165	9.645e-01
TRAPPC6A	42.3816	-0.01166	9.753e-01
ST6GAL1	17.967	-0.01172	9.826e-01		Yes
NDUFV1	73.2642	-0.0118	9.645e-01
MRPL37	40.0212	-0.01186	9.730e-01
UBE3C	21.3583	-0.01188	9.767e-01
EIF6	111.449	-0.01212	9.628e-01
PAFAH1B3	30.2854	-0.01213	9.765e-01
PAF1	25.541	-0.01248	9.767e-01
HDLBP	90.2817	-0.01258	9.642e-01
IL6ST	27.0607	-0.01264	9.810e-01		Yes
PCSK7	20.5595	-0.01271	9.730e-01
MPHOSPH8	64.0713	-0.01285	9.642e-01
ESCO1	18.9024	-0.01285	9.716e-01
TECR	66.4193	-0.01291	9.675e-01
C15orf61	25.7749	-0.01294	9.781e-01		Yes
HCFC1R1	58.3783	-0.01316	9.675e-01
CIRBP	181.229	-0.01323	9.682e-01
SPG11	25.4677	-0.01344	9.677e-01
CHTF8	31.9071	-0.0135	9.654e-01
NOTCH2	31.8479	-0.01352	9.718e-01
ARGLU1	98.4553	-0.01365	9.654e-01
SECTM1	19.2075	-0.01366	9.873e-01		Yes
LEPROTL1	58.747	-0.01367	9.694e-01
RANBP2	37.6331	-0.01381	9.697e-01
ZNF652	27.7483	-0.01382	9.769e-01
CXorf21	63.4023	-0.01395	9.765e-01
C2orf74	19.4853	-0.01407	9.833e-01
IRF4	32.7285	-0.01429	9.883e-01
NCEH1	18.0058	-0.01438	9.846e-01
NDUFAF3	107.982	-0.01446	9.537e-01
ZBTB38	37.5178	-0.01455	9.701e-01
PSMB7	56.3485	-0.01469	9.539e-01
MTA2	18.695	-0.015	9.718e-01
RAB12	28.0054	-0.01501	9.879e-01
EIF3B	46.0239	-0.01501	9.694e-01
SUDS3	28.0791	-0.01503	9.666e-01
CFAP97	22.3536	-0.01512	9.700e-01
PPP1CA	227.108	-0.0154	9.428e-01
BTK	42.6743	-0.01549	9.659e-01
DNAJC19	31.2078	-0.01569	9.657e-01
POLR2D	17.435	-0.01574	9.659e-01
CELF1	35.4203	-0.01575	9.642e-01
RBM25	104.553	-0.01595	9.482e-01
ZBTB1	23.3874	-0.01597	9.677e-01
YIF1B	95.0703	-0.01604	9.642e-01
PTP4A2	180.702	-0.01617	9.657e-01
SVIL	18.9135	-0.01622	9.826e-01
FKBP15	51.1416	-0.01622	9.645e-01
MBOAT7	71.6504	-0.01632	9.753e-01
MRPS5	47.432	-0.01638	9.574e-01
TAF15	71.0999	-0.01641	9.546e-01
HIVEP1	19.6599	-0.01643	9.846e-01
PCYT1A	16.952	-0.01652	9.677e-01
HERPUD2	22.1898	-0.01659	9.666e-01
TSR2	23.8872	-0.01662	9.635e-01
LUC7L2	45.1641	-0.01666	9.545e-01
MRC1	314.96	-0.01666	9.870e-01
PRPS2	20.0008	-0.0167	9.682e-01
LTV1	18.0402	-0.01679	9.675e-01
TANK	48.8757	-0.01682	9.666e-01
TTC37	20.3247	-0.01704	9.657e-01
XBP1	90.5961	-0.01713	9.654e-01
SRP9	107.662	-0.01714	9.504e-01
SEPT2	100.759	-0.01718	9.455e-01
TIPARP	18.687	-0.01726	9.781e-01
RCOR1	37.9995	-0.01748	9.654e-01
UBE2E1	49.5059	-0.0176	9.621e-01
POLR2C	21.4243	-0.01763	9.621e-01
EIF3G	199.562	-0.01769	9.407e-01
SECISBP2	28.272	-0.01793	9.537e-01
IGFLR1	56.2057	-0.01806	9.642e-01
AGO3	21.4195	-0.01806	9.645e-01
SET	242.356	-0.01809	9.409e-01
DNPEP	27.9228	-0.01811	9.654e-01
EIF4H	86.9788	-0.01824	9.471e-01
FBXO9	34.9651	-0.01841	9.538e-01
FAM32A	44.3784	-0.01841	9.502e-01
DLD	29.6121	-0.01852	9.547e-01
CFLAR	161.295	-0.01868	9.767e-01
BAZ1A	108.639	-0.01869	9.677e-01
TIMM17B	61.7253	-0.01876	9.496e-01
DPP7	115.797	-0.01883	9.457e-01		Yes
CTDNEP1	89.2753	-0.01893	9.675e-01
TMEM87B	25.0828	-0.01911	9.642e-01
TMED9	119.572	-0.01929	9.471e-01
RAB2A	107.561	-0.0193	9.373e-01
PTPN2	96.8512	-0.01939	9.666e-01
CSF3R	41.0126	-0.01939	9.677e-01
HLA-E	402.966	-0.01943	9.538e-01		Yes
TMEM199	23.8384	-0.01952	9.540e-01
FAM192A	35.8401	-0.01956	9.502e-01
MAP3K14	23.4004	-0.01958	9.767e-01
OTUB1	104.016	-0.01967	9.205e-01
CAPNS1	154.468	-0.01979	9.635e-01
DGAT1	21.1229	-0.01979	9.666e-01
MRTO4	24.7148	-0.01991	9.642e-01
ARHGAP15	30.4789	-0.02	9.642e-01
HMGN4	39.6252	-0.02008	9.589e-01
REST	64.4792	-0.02015	9.479e-01
UCP2	288.167	-0.02022	9.645e-01
MSL3	31.3901	-0.02028	9.620e-01
TNFRSF1A	77.6256	-0.02054	9.490e-01		Yes
PURA	34.6489	-0.02063	9.666e-01
CALM2	457.875	-0.02066	9.539e-01
DYNLRB1	130.573	-0.02077	9.364e-01
PYM1	29.1514	-0.02082	9.504e-01
PARVG	99.5836	-0.02102	9.504e-01
DPP3	19.2236	-0.02112	9.562e-01
NKAPD1	20.6961	-0.02124	9.537e-01
PRKDC	77.824	-0.02124	9.498e-01
ABI3	94.1259	-0.02132	9.666e-01
TADA3	53.9267	-0.02134	9.471e-01
ARMC10	32.898	-0.02139	9.537e-01
STK17A	59.0493	-0.02165	9.642e-01
SF3B2	138.364	-0.02181	9.211e-01
PRPF4	17.9685	-0.02183	9.546e-01
C16orf72	24.5661	-0.022	9.628e-01
YAF2	19.4306	-0.02202	9.635e-01
ATP5F1B	302.598	-0.02203	9.218e-01
TPMT	35.2683	-0.02205	9.539e-01
SMARCB1	47.1786	-0.02211	9.442e-01
ADH5	43.2272	-0.02215	9.504e-01
RAB1B	54.3704	-0.02218	9.459e-01
EHD4	40.4617	-0.02218	9.589e-01
CSNK1G3	17.2129	-0.02222	9.635e-01
N4BP2L2	88.6148	-0.02227	9.479e-01
ABI2	17.1576	-0.02233	9.603e-01
IAH1	63.0177	-0.02236	9.471e-01
PNPLA2	42.9194	-0.02239	9.537e-01
CYP20A1	18.489	-0.02285	9.546e-01
NSMCE1	45.3217	-0.02286	9.496e-01
TRAF7	28.469	-0.023	9.513e-01
AP3M1	16.9978	-0.02307	9.524e-01
SNRPC	96.0616	-0.02309	9.406e-01
PDXDC1	22.9161	-0.02321	9.496e-01
FXR1	44.646	-0.02322	9.401e-01
KRCC1	44.5964	-0.02324	9.471e-01
CPVL	242.051	-0.02336	9.677e-01
SLC20A1	50.3552	-0.02352	9.666e-01
CBX5	27.3001	-0.02363	9.589e-01
RBX1	191.788	-0.02366	9.374e-01
GIMAP4	38.6506	-0.02389	9.726e-01
TM7SF3	18.9084	-0.024	9.626e-01
TMEM223	28.2939	-0.02407	9.547e-01
PSME1	347.298	-0.02411	9.504e-01
FBXL5	41.7174	-0.02415	9.539e-01
PRMT1	77.6029	-0.02435	9.402e-01
SERBP1	197.026	-0.02447	9.046e-01
SLC25A11	51.9118	-0.02454	9.406e-01
TIMM23	32.7144	-0.02457	9.431e-01
CHID1	25.5306	-0.02468	9.537e-01
PSMB2	109.076	-0.02481	9.442e-01
FMNL1	129.093	-0.02494	9.471e-01
TMSB10	6424.28	-0.02501	9.496e-01
ARFRP1	18.8026	-0.02502	9.504e-01
PICALM	133.184	-0.02506	9.589e-01
TARS	49.0051	-0.02507	9.538e-01
GOSR1	26.9074	-0.02508	9.459e-01
TNFSF13	133.242	-0.0252	9.666e-01		Yes
SLC8B1	18.3485	-0.02524	9.628e-01
MARCKSL1	151.435	-0.02535	9.801e-01
FLOT1	180.486	-0.0254	9.460e-01
ZNF326	23.9688	-0.02541	9.538e-01
ALDH9A1	21.2457	-0.02542	9.496e-01
LILRA2	38.3019	-0.02561	9.642e-01		Yes
PACSIN2	57.7909	-0.02562	9.471e-01
ECHDC1	47.7729	-0.02583	9.442e-01
SMIM37	54.8661	-0.02602	9.642e-01
ABR	37.8231	-0.02623	9.538e-01
DTNBP1	26.4613	-0.02633	9.479e-01
PSMD4	98.1132	-0.02633	8.850e-01
HDHD5	27.7756	-0.02645	9.538e-01
CDK9	29.5376	-0.02652	9.502e-01
FAF1	21.0877	-0.02669	9.527e-01
KLC1	17.9763	-0.02688	9.496e-01
GLIPR2	151.916	-0.02693	9.479e-01
ZNF581	38.4598	-0.02714	9.496e-01
MESD	67.5025	-0.02732	9.326e-01
PRDM2	22.7096	-0.02732	9.502e-01
MAT2B	49.1902	-0.02737	9.466e-01
HMG20B	34.9633	-0.02766	9.496e-01
STK40	21.4739	-0.02782	9.515e-01
EXOSC1	30.9168	-0.02808	9.268e-01
RCAN3	18.734	-0.02823	9.515e-01
BMP2K	53.7731	-0.02826	9.537e-01
BCL10	26.393	-0.02865	9.458e-01
G6PC3	29.1423	-0.02865	9.442e-01
FDPS	76.704	-0.02869	9.509e-01
CCT8	118.085	-0.02869	9.290e-01
HNRNPU	244.078	-0.02873	9.168e-01
MPHOSPH10	26.2731	-0.02877	9.406e-01
GYG1	45.8126	-0.02884	9.406e-01
FH	26.732	-0.02886	9.407e-01
JMJD6	23.5934	-0.02886	9.482e-01
CHD1	70.3587	-0.02908	9.406e-01
TAPBP	141.323	-0.02912	9.431e-01
TSPAN3	45.2991	-0.02912	9.409e-01
KAT8	34.478	-0.02925	9.482e-01
TLN1	266.617	-0.02941	9.343e-01
UBALD1	18.4725	-0.02962	9.459e-01
RBMS1	61.2702	-0.0297	9.099e-01
AFF3	19.4004	-0.02995	9.659e-01
TRIM56	23.6177	-0.02995	9.471e-01
EIF2B2	18.3197	-0.03009	9.442e-01
PDHB	32.7923	-0.03015	9.303e-01
TERF2IP	81.2455	-0.03047	8.975e-01
ZMYM2	20.4935	-0.03049	9.496e-01
PSPC1	20.0653	-0.03058	9.457e-01
ADA2	71.0047	-0.03063	9.588e-01		Yes
MAFB	110.597	-0.03068	9.657e-01
ZSWIM6	22.4106	-0.03095	9.590e-01
IMMT	42.9495	-0.03099	9.205e-01
PQLC3	45.008	-0.03117	9.504e-01
NAGA	57.2302	-0.03124	9.333e-01
DDX52	17.3107	-0.03149	9.407e-01
DYNC1LI1	54.7773	-0.03173	9.266e-01
SH3GLB1	85.9761	-0.03174	9.075e-01
SNRPA1	41.5192	-0.03183	9.303e-01
CCNDBP1	50.334	-0.03192	9.115e-01
CNBP	245.604	-0.03216	9.046e-01
NDUFS4	47.2264	-0.03221	9.138e-01
PPM1B	27.504	-0.03228	9.406e-01
CLTC	94.1885	-0.03245	9.094e-01
PPP4R2	46.5783	-0.03262	9.115e-01
VPS35L	19.7388	-0.03278	9.402e-01
INIP	17.5237	-0.0328	9.458e-01
MRPL18	66.11	-0.03282	9.268e-01
UBQLN1	46.2404	-0.03297	9.135e-01
MTCH1	75.4428	-0.03298	9.094e-01
BCAT2	20.0837	-0.0331	9.433e-01
NSUN5	22.6251	-0.03347	9.373e-01
MIF4GD	49.8606	-0.03348	9.490e-01
BLVRA	52.4538	-0.03362	9.490e-01
LYST	49.6177	-0.03371	9.477e-01
C6orf62	59.7435	-0.03385	9.259e-01
LRMP	21.6272	-0.03401	9.477e-01
PPP4C	144.07	-0.03455	8.695e-01
DIMT1	21.5433	-0.03463	9.364e-01
KLHL24	17.8051	-0.03472	9.539e-01
LSM10	66.6673	-0.03499	9.115e-01
SLC4A1AP	22.8512	-0.03513	9.109e-01
MGAT2	26.0389	-0.0352	9.143e-01
SND1	60.0562	-0.03525	9.094e-01
PCBP1	476.822	-0.0353	9.094e-01
POLR3K	28.2906	-0.03535	9.365e-01
PTPRC	435.663	-0.03537	9.187e-01
DNAJC4	69.8917	-0.03537	9.135e-01
AKAP13	153.16	-0.03561	9.304e-01
ERI3	22.127	-0.03574	9.277e-01
CCNB1IP1	23.2702	-0.0358	9.471e-01
SNRNP25	37.965	-0.03584	9.490e-01
MAP3K7	18.1749	-0.03587	9.352e-01
PNKD	37.9784	-0.03601	9.370e-01
COPA	53.7079	-0.03605	9.115e-01		Yes
ZFAND1	23.1689	-0.03612	9.490e-01
GCA	139.627	-0.03622	9.143e-01
UBE2K	54.6809	-0.03622	8.699e-01
PGM1	17.0447	-0.03628	9.475e-01
STRN	19.1218	-0.03628	9.406e-01
PRPF4B	54.2212	-0.03636	8.997e-01
CNOT8	35.6739	-0.03648	9.187e-01
MRPS10	30.7876	-0.03681	9.094e-01
CTNNA1	80.1502	-0.03686	9.016e-01
DUT	98.0253	-0.03698	9.364e-01
SCYL2	27.9426	-0.03751	9.195e-01
PSMA4	109.205	-0.03751	9.075e-01
HMGXB3	22.6285	-0.03755	9.406e-01
IRF2BP2	63.5981	-0.03771	9.344e-01
SCFD1	22.9732	-0.03774	9.181e-01
CCNG1	25.2624	-0.03777	9.326e-01
ENOPH1	25.8805	-0.0378	9.303e-01
HECA	31.2011	-0.03803	9.539e-01
RENBP	22.5836	-0.03809	9.496e-01
RIOK3	51.9494	-0.0384	9.036e-01
SNRNP70	68.7312	-0.0387	8.939e-01
ACAP2	98.8102	-0.03881	8.502e-01
PAG1	31.7904	-0.03893	9.459e-01
TOMM70	25.7163	-0.03898	9.094e-01
PWP1	36.3917	-0.03899	9.016e-01
SON	193.755	-0.03899	9.045e-01
ADAM17	27.8338	-0.03902	9.333e-01
COLGALT1	26.3123	-0.03917	9.407e-01
MYL12A	752.593	-0.03948	8.706e-01
CCAR1	51.9772	-0.03952	8.677e-01
TAF1D	62.517	-0.03956	9.116e-01
TMEM243	48.6591	-0.03959	9.402e-01
RAB3GAP1	25.6044	-0.03983	9.094e-01
PCK2	31.7072	-0.04	9.482e-01
PIK3CD	23.7298	-0.04003	9.459e-01
PPP1R14B	135.671	-0.04006	9.479e-01
PNKP	29.2689	-0.04016	9.036e-01
GUSB	52.2924	-0.04022	8.908e-01
EIF4A2	97.9106	-0.04026	9.226e-01
DELE1	32.1604	-0.04027	9.016e-01
ZCCHC9	16.9734	-0.04033	9.266e-01
EBI3	75.0721	-0.04036	9.765e-01		Yes
RNF149	127.755	-0.04037	9.241e-01
WDR82	35.7495	-0.04055	8.981e-01
FERMT3	120.141	-0.04068	8.966e-01
TM9SF3	56.4969	-0.04104	9.135e-01
SEPT7	186.826	-0.04128	8.409e-01
PEBP1	183.33	-0.04131	8.978e-01
EXOC3	19.1959	-0.04162	9.350e-01
DDX24	94.3821	-0.04163	9.008e-01
ROMO1	128.341	-0.04169	9.459e-01
NOL8	27.18	-0.0418	9.059e-01
FGR	119.104	-0.04211	9.303e-01
NRBF2	42.3621	-0.04224	8.975e-01
GMFB	21.6073	-0.0423	9.274e-01
TRIAP1	24.6538	-0.04233	9.268e-01
NDUFS1	22.1305	-0.04245	9.064e-01
GCHFR	30.9632	-0.04266	9.642e-01
SZRD1	45.9705	-0.0427	8.818e-01
ACAT1	23.7563	-0.04282	9.266e-01
NOL7	104.612	-0.04291	8.357e-01
FOXN3	75.2269	-0.04321	9.135e-01
TMEM109	94.4236	-0.0434	9.045e-01
RAB7A	178.535	-0.04358	7.992e-01
GIGYF2	23.4715	-0.04377	8.993e-01
CREBRF	22.1372	-0.04384	9.407e-01
KCNMB1	36.6563	-0.04384	9.352e-01
CDV3	157.666	-0.04391	9.406e-01
DNAJB14	34.6358	-0.04408	8.951e-01
SPART	22.5427	-0.04416	9.302e-01
ARL11	19.1967	-0.04417	9.205e-01
HSF1	42.0471	-0.04433	8.895e-01
KMT5B	26.6383	-0.04451	9.045e-01
WDR1	166.308	-0.04457	8.532e-01
DYNLT1	92.4236	-0.04474	9.094e-01
MRPL42	19.5625	-0.04478	9.274e-01
ANKRD10	44.9153	-0.04495	9.098e-01
DDAH2	106.859	-0.04506	9.094e-01
SOAT1	44.9883	-0.04507	9.098e-01
POLD2	24.2347	-0.04539	9.094e-01
TPGS2	26.9786	-0.04541	9.226e-01
ZFPM1	22.6763	-0.04543	9.551e-01
SYNCRIP	84.9489	-0.04549	8.380e-01
CCNL2	23.5409	-0.04572	9.094e-01
C1QB	775.561	-0.04596	9.590e-01		Yes
SREK1IP1	29.9983	-0.04596	9.246e-01
RNF216	20.1179	-0.04621	9.094e-01
ZNF511	25.595	-0.04623	9.016e-01
GAB3	23.8044	-0.04639	9.314e-01
VEZF1	25.8864	-0.04644	9.045e-01
PRR14L	26.836	-0.04645	8.997e-01
CDK4	47.1759	-0.04656	9.045e-01
PAFAH1B1	78.5134	-0.04673	8.677e-01
CDIPT	26.1892	-0.0468	9.043e-01
AKR7A2	50.0853	-0.04684	8.955e-01
RNF220	33.6143	-0.04698	8.975e-01
NEMF	55.8944	-0.04703	8.589e-01
HP1BP3	98.5803	-0.04724	8.489e-01
ZC3HAV1	36.7884	-0.04749	9.135e-01
SLTM	72.9039	-0.0475	8.320e-01
KTN1	141.616	-0.04762	8.677e-01
CDKN1B	38.8837	-0.04764	9.190e-01
TMEM69	19.5241	-0.04767	9.041e-01
CRELD2	41.5646	-0.04768	9.268e-01
ZCCHC7	19.7248	-0.04769	9.094e-01
ZYX	361.078	-0.04774	8.562e-01
HOOK3	73.6699	-0.04776	8.571e-01
CHCHD7	55.0758	-0.04798	9.098e-01
ZNF148	31.2132	-0.04807	8.931e-01
KARS	33.2337	-0.04837	8.537e-01
RTCA	28.0032	-0.04839	9.046e-01
HNRNPK	234.936	-0.04844	7.395e-01
RCN1	20.4564	-0.04848	9.326e-01
PSMD6	55.5237	-0.04872	8.398e-01
POLD4	162.047	-0.04898	8.677e-01
NCSTN	29.9722	-0.04901	8.913e-01
DIAPH1	71.5433	-0.04928	8.706e-01
CDC34	30.7622	-0.04932	9.250e-01
ICAM2	18.5634	-0.04962	9.338e-01
EIF2B1	26.2225	-0.04963	8.850e-01
CREG1	63.6211	-0.04964	9.135e-01		Yes
SLAIN2	32.5649	-0.04966	8.974e-01
MIR181A1HG	18.0526	-0.04974	9.496e-01
NDUFS2	71.8948	-0.04989	8.224e-01
RCC2	56.9806	-0.05004	8.945e-01
ASL	19.5817	-0.05007	9.016e-01
PSMC3	62.772	-0.05019	8.529e-01
CLPTM1L	30.3001	-0.05032	9.395e-01
SEL1L3	29.0262	-0.05041	9.350e-01
ARSA	28.1371	-0.05043	9.094e-01
DNAJC5	21.9144	-0.05044	8.966e-01
GIMAP7	29.9651	-0.05047	9.504e-01
PRKRA	22.8607	-0.05049	9.045e-01
CTNS	17.2884	-0.05052	9.304e-01
ILKAP	30.3098	-0.05054	8.634e-01
XAB2	17.6445	-0.05096	9.046e-01
GNB4	63.9841	-0.05115	8.876e-01
C6orf106	19.0804	-0.0512	9.094e-01
ACOT8	18.3361	-0.05132	9.045e-01
DHX36	53.8329	-0.05147	8.423e-01
PLIN3	77.6376	-0.05149	8.511e-01
GOPC	32.3014	-0.05149	8.677e-01
FAM107B	83.1046	-0.05159	9.374e-01
IP6K2	21.3487	-0.05173	9.094e-01
JMJD1C	77.3684	-0.05175	8.685e-01
HMGB1	469.059	-0.0518	8.547e-01		Yes
STT3B	42.0499	-0.05196	8.697e-01
CKS2	40.8881	-0.05199	9.466e-01
VOPP1	74.5851	-0.05201	8.975e-01
MANBA	44.5624	-0.05205	8.937e-01
METTL17	23.393	-0.05211	8.955e-01
TSR3	41.9383	-0.05212	8.658e-01
RAB22A	36.696	-0.05221	8.714e-01
MED4	31.0368	-0.05237	8.563e-01
IRF2	50.2488	-0.05249	8.706e-01
SAE1	24.2103	-0.05264	8.966e-01
CHD4	46.3051	-0.05274	8.796e-01
USB1	27.883	-0.05276	8.910e-01
PSMG1	23.5476	-0.05285	9.016e-01
TBRG1	50.2181	-0.05286	8.453e-01
NUDT21	52.4033	-0.05295	8.388e-01
ABCE1	38.9661	-0.05299	8.685e-01
SLU7	31.8664	-0.05302	8.626e-01
TOLLIP	34.4381	-0.05315	8.571e-01
NOP53	140.208	-0.05323	8.677e-01
YPEL3	72.5546	-0.0533	9.268e-01
BBX	53.4184	-0.05371	8.513e-01
BECN1	37.865	-0.05381	8.089e-01
SHOC2	41.0963	-0.05381	9.014e-01
SKI	16.9965	-0.05385	9.311e-01
CNN2	205.103	-0.0539	9.016e-01
SNX2	96.9077	-0.054	8.910e-01
RNASEH1	19.4112	-0.05404	8.845e-01
MIER1	48.1403	-0.05473	8.423e-01
WDR11	18.4606	-0.05501	8.997e-01
PABPN1	137.674	-0.05551	9.016e-01
PTPN1	155.988	-0.05607	9.471e-01
SCLT1	19.7353	-0.0561	9.045e-01
SESN3	19.3405	-0.05622	9.471e-01
SLC38A2	79.898	-0.05637	8.856e-01
EFTUD2	33.7198	-0.05639	8.485e-01
NDUFA3	108.851	-0.05655	9.376e-01
TCERG1	40.4812	-0.05661	8.443e-01
PPP2CB	27.8396	-0.05676	9.268e-01
ACOT7	40.4075	-0.05693	9.494e-01
TRIM4	19.6747	-0.05716	8.811e-01
IMPAD1	20.7416	-0.05733	8.975e-01
RELT	38.9469	-0.05743	8.955e-01
NUPL2	25.033	-0.05746	8.585e-01
CD36	33.3253	-0.05753	9.496e-01
EPS8	23.307	-0.05763	9.374e-01
PPP1R9B	27.4907	-0.05767	8.753e-01
ITFG1	25.4335	-0.05768	8.725e-01
CAPN7	19.1004	-0.05777	8.725e-01
CARD19	41.9106	-0.05789	8.715e-01
NCOR2	66.0102	-0.05834	8.986e-01
WIPF1	119.059	-0.05835	8.405e-01
GTF2F2	29.2357	-0.05842	8.419e-01
OSTF1	147.028	-0.0586	8.143e-01
DENR	44.3514	-0.05864	8.621e-01
GTF3A	112.191	-0.05874	8.274e-01
TAGLN2	713.733	-0.05876	9.094e-01
LYRM4	19.1993	-0.05919	9.045e-01
KIF5B	116.708	-0.05922	7.589e-01
NSMCE4A	21.8058	-0.05928	8.706e-01
OSCAR	35.9618	-0.05954	9.303e-01
PLP2	195.483	-0.05957	8.566e-01
TACC3	18.3723	-0.05972	9.045e-01
TXLNA	18.4306	-0.0599	8.740e-01
STX18	18.8641	-0.05999	8.564e-01
TES	60.2683	-0.06019	8.868e-01
UBAP2L	25.3897	-0.06023	8.408e-01
NME4	50.7962	-0.06024	9.135e-01
LGALS9	92.3033	-0.06026	8.504e-01		Yes
TBRG4	19.3227	-0.06053	8.658e-01
GAA	39.0054	-0.06061	9.188e-01
NUCB1	88.7395	-0.06064	8.322e-01		Yes
ACADM	28.1944	-0.06074	8.540e-01
IRAK4	27.6744	-0.06077	8.529e-01
ZNFX1	42.1764	-0.06091	8.974e-01
CFP	79.9366	-0.06105	9.471e-01		Yes
CAB39	44.5593	-0.06133	8.740e-01
TLR1	35.5131	-0.06153	9.016e-01
PIAS1	53.3964	-0.06153	8.382e-01
MPG	55.3519	-0.06166	8.230e-01
ZC3H7A	29.4308	-0.06173	8.692e-01
PRRC2C	190.969	-0.06184	8.002e-01
FAM133B	34.4743	-0.06186	8.544e-01
RPIA	23.5919	-0.06194	8.528e-01
CCDC57	22.6392	-0.06199	8.856e-01
DNASE2	36.6122	-0.06211	9.190e-01
RABGGTA	18.9175	-0.06237	8.692e-01
DR1	47.6332	-0.06264	7.925e-01
NDUFV2	206.622	-0.0627	7.578e-01
PRKAG1	29.9246	-0.06275	8.538e-01
SUMF2	31.5765	-0.06291	8.556e-01
DNAJC21	55.0128	-0.06304	8.358e-01
SLC39A6	22.8249	-0.06314	8.772e-01
RECQL	41.293	-0.06315	8.075e-01
ROCK2	23.9239	-0.06316	9.045e-01
UBR2	22.6688	-0.06329	8.558e-01
RUVBL2	27.0576	-0.06338	8.468e-01
SNRPB	116.554	-0.06353	8.415e-01
ZKSCAN1	30.8083	-0.06368	8.685e-01
NGRN	28.3697	-0.06373	8.818e-01
CCDC82	28.4773	-0.06393	8.380e-01
EP300	44.2972	-0.06419	8.635e-01
EFCAB14	44.9898	-0.06429	8.199e-01
DUSP3	55.9787	-0.06431	8.416e-01
RAB14	104.803	-0.06435	7.356e-01
CEBPB	248.452	-0.06435	9.135e-01
RNF213	127.795	-0.06436	8.818e-01
KDM5B	22.5985	-0.06447	9.135e-01
RTF1	42.6375	-0.06451	8.216e-01
RC3H2	21.3047	-0.06456	8.692e-01
LENG8	32.5048	-0.0646	8.715e-01
RPA2	32.8941	-0.06465	8.585e-01
ATXN2L	48.8448	-0.0647	8.692e-01
TINF2	31.4595	-0.06475	8.032e-01
NUS1	21.1247	-0.06493	8.856e-01
DEDD	23.6582	-0.06494	8.459e-01
NADK	27.925	-0.06494	8.677e-01
CRYBG3	25.1533	-0.06498	8.987e-01
CRIP1	65.4368	-0.06505	9.250e-01
RAB10	126.131	-0.06515	8.427e-01
NAPA	118.033	-0.06524	8.556e-01
CWC27	17.9686	-0.06532	8.589e-01
TOR2A	33.2798	-0.06539	8.502e-01		Yes
CLINT1	52.067	-0.0654	7.790e-01
LRPPRC	34.4628	-0.06543	8.339e-01
TRMT6	22.1843	-0.06548	9.045e-01
RNF11	27.5237	-0.06551	8.845e-01
RRP1B	17.777	-0.06554	8.692e-01
DIS3	18.4032	-0.06567	8.625e-01
PDCD4	24.2264	-0.06572	9.046e-01
RTF2	82.0595	-0.06582	7.282e-01
CDK2AP2	113.322	-0.06589	8.558e-01
GATAD2A	18.2238	-0.06591	8.668e-01
CCNQ	26.2615	-0.06651	8.545e-01
STARD3	32.41	-0.06668	8.275e-01
CTSL	115.424	-0.0668	9.411e-01
CSNK1D	58.1904	-0.06694	8.426e-01
PQLC1	37.2763	-0.06736	8.741e-01
METTL21A	16.9613	-0.06736	8.796e-01
CBX3	106.769	-0.0674	7.964e-01
HSD17B4	46.5179	-0.06742	8.603e-01
MRPL22	29.0483	-0.06747	8.378e-01
LSM6	78.181	-0.06749	8.143e-01
KPNA6	17.5809	-0.06768	8.460e-01
ASF1A	22.3172	-0.06789	8.692e-01
MLF2	102.916	-0.06802	7.216e-01
METAP2	48.4566	-0.06806	8.537e-01
SFMBT2	17.1309	-0.06809	9.094e-01
KIAA1143	20.8378	-0.06855	8.529e-01
CHST11	59.527	-0.06859	8.674e-01
PPP1R12A	89.2894	-0.06863	7.095e-01
STX5	24.6495	-0.06892	8.275e-01
NUP62	35.69	-0.06904	8.729e-01
RNF40	18.492	-0.06916	8.566e-01
RSBN1	24.7281	-0.06924	8.488e-01
PTPN11	38.051	-0.06942	8.547e-01
CAT	88.1133	-0.06944	8.405e-01
PLRG1	21.0618	-0.06963	8.423e-01
DAPP1	84.4918	-0.06971	9.168e-01
TRNT1	18.2728	-0.06973	8.425e-01
RLIM	18.3595	-0.07004	8.547e-01
PLAC8	102.243	-0.07009	9.496e-01
ARF1	202.268	-0.07016	6.907e-01
PRPF38B	59.5474	-0.0702	7.697e-01
ERBIN	27.7372	-0.07042	8.427e-01
CBR1	53.9776	-0.0705	8.677e-01
COA6	52.5321	-0.07055	8.460e-01
CD55	80.9583	-0.07072	9.043e-01		Yes
POP7	27.157	-0.07073	8.380e-01
CEBPZ	36.5325	-0.07097	8.540e-01
ARHGDIA	163.251	-0.07103	7.440e-01
NRBP1	52.0977	-0.07117	7.338e-01
IQGAP1	196.19	-0.07122	7.531e-01
ATRX	83.7937	-0.07137	7.703e-01
MAF1	61.1423	-0.07145	7.703e-01
CARS	22.0768	-0.07156	8.677e-01
BLOC1S4	26.5084	-0.07167	8.123e-01
ALYREF	100.388	-0.07175	9.303e-01
KMT2A	51.6152	-0.07179	8.706e-01
CD93	39.485	-0.07184	9.188e-01
TMC6	39.9911	-0.07195	8.558e-01
GRIPAP1	30.4655	-0.07216	8.528e-01
C2orf68	18.4797	-0.07244	8.558e-01
LTB	345.528	-0.07266	9.407e-01
BCL2L1	28.7527	-0.07273	8.658e-01
HYOU1	27.1399	-0.07287	8.920e-01
RBM17	85.9998	-0.07322	7.790e-01
TRIM21	22.3317	-0.07325	8.722e-01
DHX9	44.3925	-0.07335	7.981e-01
LIX1L	22.138	-0.07336	8.529e-01
UBXN4	139.306	-0.07337	6.355e-01
RRBP1	78.7943	-0.07362	8.300e-01
CCDC130	24.1387	-0.07368	8.419e-01
HLA-B	2296.6	-0.07394	8.571e-01
TUBB	372.886	-0.07394	8.488e-01
DPYD	63.6048	-0.07401	8.745e-01
RC3H1	26.3642	-0.07407	8.674e-01
PSME2	415.609	-0.0741	9.045e-01
RIPOR1	28.9103	-0.07428	8.714e-01
HNRNPAB	120.261	-0.07435	7.964e-01
NECAP2	57.3006	-0.07435	7.925e-01
C9orf72	21.8017	-0.07454	8.868e-01
MDM4	25.4274	-0.07459	8.460e-01
KPNA2	32.224	-0.07482	8.795e-01
PSMD2	58.2086	-0.07484	7.348e-01
CXCL9	54.9809	-0.07489	9.677e-01		Yes
C22orf39	27.8895	-0.07493	8.380e-01
CUL2	19.0663	-0.07495	8.366e-01
MAP2K2	96.3542	-0.07513	8.380e-01
NOP58	49.9134	-0.07558	7.981e-01
VCP	119.647	-0.07576	7.629e-01
ETV6	135.618	-0.0759	8.837e-01
ANKRD13D	44.978	-0.076	8.663e-01
PPDPF	510.171	-0.0761	8.566e-01
RRAGC	37.691	-0.07619	8.138e-01
PPTC7	17.1159	-0.07639	8.955e-01
PRR14	24.2304	-0.07641	8.603e-01
NCBP3	24.418	-0.07668	8.424e-01
LMO2	67.6692	-0.07674	9.064e-01
LAD1	18.9864	-0.07685	9.582e-01		Yes
PRPF6	49.5902	-0.07712	7.286e-01
LMBR1L	25.5175	-0.07735	8.779e-01
HTATSF1	38.7514	-0.07743	7.703e-01
B3GNT5	46.7298	-0.07768	9.045e-01
RB1CC1	33.0265	-0.07774	8.220e-01
SIRT6	17.1037	-0.07791	8.502e-01
CUL5	30.4077	-0.07828	7.629e-01
TMEM203	25.2323	-0.07829	8.300e-01
DHPS	43.368	-0.07841	7.440e-01
CCDC88A	184.535	-0.07858	7.335e-01
PCGF5	37.8946	-0.07916	8.199e-01
MLX	67.3376	-0.07924	7.571e-01
CTSC	399.444	-0.0793	8.955e-01
TXNDC15	26.4901	-0.0796	7.864e-01
ZNF124	18.2733	-0.07963	8.534e-01
MAP3K11	42.1847	-0.07974	8.515e-01
TMED5	69.7543	-0.08003	7.670e-01
MYH9	200.89	-0.08006	7.981e-01
TSPAN33	50.3683	-0.08016	9.067e-01
ZZEF1	17.8536	-0.08019	8.505e-01
ANXA11	165.095	-0.08029	7.703e-01
TRIM25	24.5487	-0.08031	8.615e-01
AKIRIN1	40.0203	-0.08034	8.165e-01
OPA1	22.0271	-0.08035	8.414e-01
TOMM34	25.3404	-0.08049	8.822e-01
SEC61A1	42.3333	-0.08053	7.465e-01
UBA6	24.3874	-0.08069	8.414e-01
RIC8A	28.6487	-0.08069	7.841e-01
TRAPPC11	17.2222	-0.08074	8.529e-01
MLXIP	19.1626	-0.08084	8.581e-01
BUB3	57.9559	-0.08091	7.014e-01
NDUFB1	81.1745	-0.08098	9.094e-01
UHMK1	44.5046	-0.08113	7.738e-01
RNPEP	69.6983	-0.08117	8.165e-01		Yes
HUWE1	45.8865	-0.08121	8.502e-01
U2SURP	66.4602	-0.08142	7.370e-01
MSR1	33.7815	-0.08149	9.459e-01
GBP5	32.6577	-0.08151	9.490e-01
SFPQ	175.333	-0.0816	8.259e-01
LYPLA2	39.1151	-0.08163	7.694e-01
ZNF292	39.0572	-0.08195	7.767e-01
POLR2E	131.947	-0.08197	7.065e-01
HARS	25.009	-0.08197	7.571e-01
UBE2E3	39.3646	-0.08202	8.109e-01
PRKCD	57.2147	-0.08218	8.133e-01
CAPRIN1	79.532	-0.08227	7.257e-01
ATP6V1H	31.6073	-0.08241	7.790e-01
LPCAT2	71.0431	-0.08247	8.275e-01
ZNF638	42.6243	-0.08255	7.703e-01
PSMD12	39.7388	-0.08262	7.593e-01
SH3BP5	41.7469	-0.08262	9.135e-01
B3GALT6	21.2124	-0.08282	8.568e-01
NFIC	43.7437	-0.08288	8.005e-01
FGD4	28.9557	-0.08293	8.722e-01
ABT1	25.6239	-0.08301	7.211e-01
IDH2	100.891	-0.08303	8.405e-01
SASH3	47.0403	-0.08343	7.778e-01
THRAP3	82.3126	-0.08345	6.756e-01
LPP	36.2811	-0.08353	8.221e-01
WDR18	30.2327	-0.08365	8.231e-01
PLPBP	25.8644	-0.08366	7.763e-01
STK38	25.0886	-0.0838	8.383e-01
NEK7	21.7178	-0.08381	8.685e-01
GTF2E2	30.6755	-0.08411	7.925e-01
ZNF770	19.9608	-0.08421	8.300e-01
PHF5A	44.8531	-0.08423	7.257e-01
RBBP4	79.1919	-0.08426	6.656e-01
CRBN	20.7614	-0.08437	8.393e-01
SLC9A3R1	21.8881	-0.08471	8.856e-01
TNFAIP8L2	64.1152	-0.08481	8.322e-01
EIF5B	79.335	-0.08483	7.272e-01
CAST	150.476	-0.08497	8.143e-01
HMGN3	120.953	-0.08508	7.728e-01
UBA2	45.7902	-0.08509	7.071e-01
C5orf15	27.4062	-0.08512	8.528e-01
TFEB	32.8076	-0.08526	8.473e-01
SNX29	20.5848	-0.08535	8.460e-01
SLC35A4	19.8306	-0.0855	7.785e-01
SECISBP2L	27.7016	-0.08551	7.832e-01
EIF2AK1	42.8189	-0.08558	7.318e-01
ZNF710	18.6089	-0.08568	8.844e-01
FAF2	19.327	-0.08605	7.791e-01
RTN4	218.197	-0.08627	7.031e-01
TPRA1	21.2077	-0.08662	8.755e-01
IL1RAP	20.464	-0.08683	9.109e-01		Yes
RRP7A	57.2044	-0.08687	8.473e-01
CLCN3	18.159	-0.08693	8.195e-01
SLC30A9	19.4712	-0.08725	7.992e-01
SLC30A5	18.631	-0.08739	7.765e-01
SREBF2	26.4563	-0.08747	8.765e-01
MICAL1	66.5567	-0.08766	8.300e-01
KMT2E	102.673	-0.08831	6.893e-01
STX7	79.0833	-0.08834	7.065e-01
ZMIZ2	27.9864	-0.0884	8.933e-01
NCL	301.771	-0.08885	6.525e-01
XPNPEP1	21.1596	-0.08889	7.854e-01
RNF6	17.0879	-0.08914	7.663e-01
MAN1A1	37.7262	-0.08918	8.677e-01
RAB6A	54.6754	-0.08921	7.341e-01
TUBB6	58.3258	-0.08924	8.393e-01
DPP9	24.5427	-0.08933	8.216e-01
UBE2D2	152.737	-0.08934	5.632e-01
ISCA2	37.3811	-0.08941	7.703e-01
SPINT1	35.8684	-0.08949	8.468e-01		Yes
RNF114	45.4245	-0.08964	7.287e-01
RAB3GAP2	16.8912	-0.08986	8.221e-01
RDX	28.8019	-0.08986	8.453e-01
RDH14	17.2884	-0.09022	8.199e-01
PUM3	30.3265	-0.09043	7.925e-01
GPBP1L1	27.5265	-0.09047	7.641e-01
H1FX	196.886	-0.09063	8.487e-01
SRSF11	120.113	-0.09065	5.720e-01
ASMTL	23.0151	-0.09079	8.692e-01
STX6	46.1292	-0.09082	7.886e-01
RALB	30.6654	-0.09118	7.767e-01
C5orf51	25.0812	-0.0912	7.713e-01
NUP98	34.4327	-0.09126	8.419e-01
FAM120AOS	30.1642	-0.09173	7.103e-01
ERAL1	23.5218	-0.09179	7.485e-01
RBL2	28.5935	-0.09202	7.763e-01
USP14	45.278	-0.09227	7.095e-01
UBL3	47.9577	-0.0924	8.082e-01
TYMP	721.487	-0.09259	8.540e-01
PITPNB	31.6206	-0.09269	7.485e-01
MPDU1	34.2031	-0.09275	7.703e-01
MBD4	36.9978	-0.09285	7.216e-01
RB1	71.4711	-0.09293	7.925e-01
DDX50	23.15	-0.09293	7.925e-01
GRB2	233.804	-0.09295	7.035e-01
ID2	166.266	-0.093	8.768e-01
LRRFIP1	330.974	-0.09305	7.195e-01
GLB1	57.0589	-0.09316	7.518e-01
CINP	23.2336	-0.09318	7.401e-01
VPS37A	18.8466	-0.09335	7.767e-01
DCTD	29.4247	-0.0934	7.728e-01
ASB8	19.0509	-0.09348	7.663e-01
ADAM8	74.0574	-0.09355	8.579e-01
IL13RA1	113.445	-0.09371	8.077e-01
IER5L	43.4116	-0.09385	9.094e-01
KCNAB2	38.1981	-0.094	8.199e-01
ARL14EP	35.9346	-0.09421	7.703e-01
CCDC91	25.8726	-0.09434	7.703e-01
SERTAD3	28.4294	-0.09435	7.703e-01
APOL4	24.7084	-0.09462	9.137e-01		Yes
RHOC	32.7093	-0.09465	8.275e-01
CCDC50	61.8162	-0.09486	8.253e-01
SLBP	46.497	-0.09494	7.463e-01
CDC40	39.8426	-0.09502	7.052e-01
CDC42SE2	37.5145	-0.09544	7.661e-01
NAA15	21.9232	-0.09551	7.643e-01
KANSL1	29.3241	-0.09555	8.221e-01
NOC2L	29.9176	-0.09573	7.348e-01
ASXL2	22.6063	-0.09582	7.866e-01
SF3A1	48.4012	-0.09606	7.071e-01
ELOVL5	59.2365	-0.09607	7.566e-01
GRK6	21.2133	-0.09628	8.380e-01
CD164	146.621	-0.09652	6.765e-01
RNF10	39.0945	-0.09655	7.176e-01
CWC22	17.8756	-0.09656	7.685e-01
PAK2	220.387	-0.0966	6.372e-01
GMIP	37.036	-0.09667	8.041e-01
PANK2	38.6147	-0.09673	7.414e-01
AP3D1	47.9941	-0.09675	7.338e-01
TRPT1	27.271	-0.09683	7.703e-01
KIF22	31.0462	-0.09687	8.123e-01
PRKACA	26.3888	-0.09699	8.424e-01
C1orf35	32.8422	-0.09728	7.410e-01
STAG2	51.1652	-0.09735	7.629e-01
AKAP8L	18.9898	-0.09739	7.703e-01
GNB2	287.986	-0.09743	6.694e-01
ETFB	24.6072	-0.09773	8.416e-01
KRIT1	19.0333	-0.0978	7.512e-01
MTMR14	64.7462	-0.09802	6.932e-01
PAIP1	36.0636	-0.09809	7.282e-01
EPS15	36.4752	-0.09819	7.614e-01
BRWD1	27.9782	-0.09827	7.614e-01
PAXBP1	21.2388	-0.09837	8.395e-01
KAT6A	25.2445	-0.09838	7.864e-01
THOC2	41.7208	-0.09843	6.850e-01
INTS11	36.8266	-0.09859	7.293e-01
LENG1	17.9769	-0.09865	8.030e-01
MED13	21.0393	-0.09878	8.274e-01
FAR1	37.0702	-0.09879	7.703e-01
DNASE1L1	23.1274	-0.09893	7.969e-01
ORAI2	34.2964	-0.09902	8.380e-01
RTL8A	25.5375	-0.09918	7.861e-01
FPGS	43.1936	-0.09928	8.195e-01
SLC25A46	20.4241	-0.0994	7.571e-01
GPBP1	68.4117	-0.10009	8.404e-01
URM1	40.1888	-0.10013	7.169e-01
ATF6B	36.7371	-0.10025	6.932e-01
BEX4	61.0189	-0.10037	7.697e-01
DNAJC13	29.6346	-0.10056	7.259e-01
ZDHHC18	19.2044	-0.10064	8.951e-01
YTHDF3	19.2659	-0.10105	7.960e-01
ATP8B4	32.759	-0.10123	8.674e-01
GPS1	40.8896	-0.10133	6.766e-01
AP1AR	18.8066	-0.10134	8.355e-01
SCCPDH	19.6	-0.10139	8.502e-01
EED	18.5681	-0.10148	7.767e-01
MYCBP2	80.0602	-0.1015	7.034e-01
ARHGAP4	48.2724	-0.10157	7.785e-01
EMC8	31.1441	-0.10164	6.590e-01
TNRC18	22.0857	-0.10164	8.415e-01
SNX14	26.2001	-0.10171	7.374e-01
ARHGEF7	17.0204	-0.10182	7.995e-01
MARF1	19.4765	-0.10205	7.981e-01
SLC25A1	42.9804	-0.1021	7.584e-01
TYK2	29.2351	-0.10217	7.728e-01
BAX	176.547	-0.10236	5.490e-01
RELA	34.852	-0.10247	7.790e-01
KHSRP	26.5296	-0.10252	8.366e-01
UGCG	81.7779	-0.10284	8.603e-01
DNAJC15	124.886	-0.10284	7.360e-01
ITPRIPL2	31.4591	-0.10285	8.529e-01
BCL2L11	39.5468	-0.10288	8.712e-01
ABHD17A	56.3111	-0.10302	8.300e-01
TTC39C	26.507	-0.10343	7.857e-01
TUBGCP2	52.3287	-0.10359	7.071e-01
CHFR	19.0615	-0.10362	7.733e-01
DENND4A	24.7836	-0.10364	8.563e-01
RBM26	25.289	-0.10408	7.589e-01
PEX11B	20.5596	-0.10415	7.703e-01
POP5	36.2397	-0.10417	7.408e-01
SF1	123.344	-0.1042	5.528e-01
APH1A	101.22	-0.1043	6.258e-01
TBCC	20.089	-0.10436	7.819e-01
PGGT1B	18.0259	-0.10437	7.952e-01
ZNF644	32.0883	-0.10461	7.031e-01
LPGAT1	46.6155	-0.10474	7.309e-01
MRPS18A	23.173	-0.10477	7.239e-01
GIT2	46.0871	-0.10481	6.892e-01
TRAPPC10	28.3686	-0.10485	8.300e-01
VEZT	19.3991	-0.10504	7.635e-01
TUT7	25.1512	-0.10519	7.671e-01
NIPBL	67.6212	-0.10533	6.175e-01
MLST8	18.8148	-0.10534	7.309e-01
AKT1	37.5559	-0.10536	8.380e-01
RSPRY1	16.8623	-0.10563	7.629e-01		Yes
FBRS	28.8456	-0.1059	8.275e-01
FNDC3A	28.3666	-0.10597	8.159e-01
SUCO	20.9022	-0.10625	7.814e-01
NADSYN1	26.8279	-0.10657	7.259e-01
ARHGEF6	28.0266	-0.10659	7.641e-01
OGFOD3	18.6113	-0.10661	7.494e-01
G3BP2	74.0231	-0.10662	7.139e-01
DCUN1D1	22.0192	-0.10667	7.293e-01
MAP1S	35.1029	-0.10673	7.703e-01
C18orf32	23.6869	-0.10673	8.333e-01
DCTPP1	60.4643	-0.10688	7.582e-01
IVD	19.3721	-0.10699	8.102e-01
LRRC58	16.9108	-0.10706	7.931e-01
FAM129A	85.8108	-0.10715	7.641e-01
TNFSF12	32.6227	-0.10749	8.433e-01		Yes
RHOF	61.5103	-0.10756	8.358e-01
POGZ	28.572	-0.10788	7.259e-01
SEC14L1	70.4574	-0.10814	7.434e-01
LCP1	519.32	-0.10822	6.243e-01
SMU1	39.0224	-0.10843	6.151e-01
TRIM69	20.5874	-0.10867	8.418e-01
NCOA3	37.3692	-0.10873	7.338e-01
SSB	131.716	-0.10882	7.066e-01
PSMD1	52.2088	-0.10883	6.369e-01
SMARCD2	30.1511	-0.10908	8.123e-01
RANBP9	17.6976	-0.10909	8.424e-01
PLD4	104.672	-0.10909	8.275e-01
CPSF7	17.2413	-0.10915	7.531e-01
ZDHHC5	17.8319	-0.10918	7.641e-01
BLCAP	24.1056	-0.10928	7.036e-01
ACLY	28.5534	-0.10933	7.348e-01
ARL3	19.6009	-0.10951	7.703e-01
STOM	44.4475	-0.10962	7.790e-01
ANP32B	219.512	-0.10966	6.134e-01
NSL1	33.9368	-0.10969	7.227e-01
RNF4	23.7125	-0.10986	7.010e-01
DDX23	19.1359	-0.10991	7.440e-01
ANKLE2	38.332	-0.11	8.460e-01
IKZF1	72.0621	-0.1101	7.526e-01
PRRC2B	37.4481	-0.11028	7.257e-01
MAP3K1	37.4485	-0.11046	7.981e-01
F13A1	55.8914	-0.11048	9.303e-01		Yes
DENND4C	24.227	-0.11049	8.388e-01
MOSPD2	23.6781	-0.11067	7.703e-01
MCM3AP	21.5658	-0.11095	7.584e-01
MPZL1	20.6835	-0.11115	7.584e-01
GNAQ	67.0115	-0.11142	7.629e-01
SAFB	38.492	-0.11142	6.785e-01
LAMP1	68.568	-0.11146	8.165e-01
SENP6	60.8339	-0.11158	6.188e-01
KATNBL1	30.58	-0.11176	6.884e-01
JPX	27.8333	-0.11208	6.918e-01
SKA2	21.4155	-0.11223	7.995e-01
SMC2	19.3931	-0.11225	8.432e-01
ABCB7	17.9136	-0.11225	7.414e-01
SH3GL1	23.2353	-0.11225	7.713e-01
PLA2G16	21.7104	-0.11242	9.016e-01
ABCC1	17.6765	-0.11277	8.443e-01
UBE2M	69.0069	-0.11291	8.661e-01
COPS7A	35.0203	-0.11294	6.087e-01
RAD23A	122.504	-0.113	5.146e-01
ASH1L	44.9134	-0.11318	7.589e-01
ZDHHC7	22.7762	-0.11319	7.465e-01
BMS1	18.9147	-0.11322	7.216e-01
THEMIS2	65.3133	-0.11325	7.571e-01
HMGA1	144.993	-0.11346	7.031e-01
TPR	99.8697	-0.11377	5.676e-01
HPS1	70.2857	-0.11377	6.121e-01
RGS18	28.9812	-0.1138	8.292e-01
NHLRC3	17.6389	-0.11399	8.221e-01		Yes
ERGIC1	32.1468	-0.11406	7.374e-01
RFC2	22.6816	-0.11411	7.323e-01
ATP11B	19.6695	-0.11415	7.571e-01
TOP1	105.915	-0.11429	7.257e-01
PARP10	22.0978	-0.11432	8.416e-01
TOR1AIP1	33.1889	-0.11436	6.739e-01
HNRNPL	98.3356	-0.11469	6.506e-01
SYNRG	30.1279	-0.1147	6.921e-01
JAZF1	36.4548	-0.11472	7.819e-01
C15orf40	19.6389	-0.11485	7.348e-01
TAB2	39.0777	-0.11485	7.925e-01
FAM13B	31.1909	-0.11485	7.380e-01
CTBS	37.197	-0.1151	7.477e-01
PRKCB	63.326	-0.11527	7.612e-01
ATXN10	63.6169	-0.11528	5.455e-01
TBC1D22A	34.9971	-0.11554	7.257e-01
GNA15	69.3526	-0.11555	8.039e-01
AP1G1	20.9799	-0.11576	7.408e-01
MYO1F	80.5161	-0.11584	7.035e-01
HPS3	23.6417	-0.11595	7.257e-01
DDX17	156.38	-0.11632	5.827e-01
BAG5	23.1636	-0.11644	6.893e-01
CSTA	85.1453	-0.11647	8.715e-01
SNRNP27	18.3861	-0.11654	7.465e-01
PSMC2	45.9017	-0.11662	6.694e-01
CPSF6	29.9322	-0.11663	6.312e-01
CHMP5	70.3056	-0.11689	7.191e-01
TICAM1	20.6558	-0.11695	7.740e-01
ZDHHC2	18.4872	-0.11706	8.489e-01
ADPRHL2	30.584	-0.11736	7.259e-01
CCDC32	26.7162	-0.11739	6.902e-01
SRI	114.031	-0.1175	6.328e-01
SNX17	100.7	-0.11757	6.020e-01
TMEM101	25.2302	-0.11764	6.820e-01
SNX6	121.212	-0.11767	5.310e-01
PES1	23.8538	-0.11768	6.528e-01
MORC3	36.1027	-0.11789	6.766e-01
NCOR1	80.6319	-0.11793	5.632e-01
SUB1	364.186	-0.11808	6.656e-01
POLR3GL	30.5851	-0.11826	7.703e-01
ABHD14B	34.2816	-0.11827	7.341e-01
SLC25A19	25.251	-0.11854	7.571e-01
C15orf39	22.1966	-0.11874	8.273e-01
ENHO	27.024	-0.11877	9.310e-01		Yes
ELOA	20.9159	-0.11887	7.031e-01
CSNK2A1	26.2461	-0.11916	7.010e-01
WHAMM	22.002	-0.11918	8.032e-01
FES	39.4177	-0.1193	7.671e-01
CHD2	43.9553	-0.11963	7.440e-01
TRIM26	18.617	-0.11965	7.294e-01
LCOR	24.681	-0.11985	7.169e-01
MARCH7	34.0854	-0.11987	6.850e-01
NGDN	25.2213	-0.11987	6.735e-01
TMED4	45.2654	-0.12004	5.930e-01
PTOV1	37.4561	-0.12014	7.558e-01
HLA-F	83.6731	-0.12023	8.078e-01
BAG6	40.6402	-0.12025	6.694e-01
EXOC1	24.6187	-0.12054	7.169e-01
HNRNPD	139.642	-0.12056	7.205e-01
PCMTD1	35.9141	-0.1206	7.765e-01
GSDMD	43.5889	-0.12061	7.558e-01
YME1L1	52.2619	-0.12078	6.328e-01
AP2B1	25.4925	-0.12087	6.913e-01
ANKRD12	122.861	-0.12107	5.720e-01
DDX42	40.343	-0.1211	6.431e-01
POGK	23.5516	-0.12111	7.547e-01
HPF1	17.0528	-0.12114	7.641e-01
NUDT16	50.9466	-0.12131	7.116e-01
VPS13C	76.9553	-0.12147	7.010e-01
NUCKS1	125.779	-0.12148	6.182e-01
DRG2	20.8015	-0.12149	6.774e-01
MZT2A	61.6823	-0.12159	7.925e-01
GRHPR	53.0767	-0.12167	7.017e-01
ESRRA	22.3722	-0.12172	7.960e-01
DDB1	38.599	-0.12177	6.654e-01
ZFAND2B	22.4168	-0.12236	6.853e-01
CEBPA	42.8835	-0.12247	8.706e-01
C19orf38	21.3063	-0.1226	8.195e-01
AFTPH	43.7124	-0.12274	6.356e-01
ATG16L2	31.2951	-0.12306	7.338e-01
TCEA1	124.909	-0.12322	5.827e-01
DCAF7	67.5867	-0.1233	5.205e-01
GORASP2	30.5788	-0.12337	6.312e-01
FAM104A	19.4952	-0.12362	6.664e-01
ACAT2	39.2713	-0.12368	8.245e-01
MRPL4	63.1146	-0.1237	6.328e-01
GSS	28.6516	-0.1237	6.377e-01
PPP4R3B	38.16	-0.12372	6.182e-01
AGTPBP1	17.0799	-0.12373	8.040e-01
MYO1C	19.8361	-0.12379	7.861e-01
EDEM2	28.7869	-0.12385	7.343e-01
PPP3R1	32.5895	-0.12401	7.148e-01
SRM	81.6452	-0.12414	7.290e-01
SARS	56.4638	-0.12415	6.794e-01
INTS10	27.6176	-0.12431	6.979e-01
CIR1	34.3434	-0.12432	6.765e-01
USP8	38.5307	-0.12447	5.774e-01
B3GAT3	35.856	-0.12456	6.439e-01
WDR43	22.1681	-0.1247	7.031e-01
C19orf25	27.3608	-0.12472	6.328e-01
CCR2	23.5097	-0.12492	8.977e-01
AKIP1	27.8193	-0.12499	7.571e-01
ZNF800	39.9369	-0.125	6.207e-01
EIF3J	44.0748	-0.12507	7.183e-01
PATL1	22.1456	-0.12532	7.335e-01
RERE	19.8964	-0.12541	7.282e-01
ALOX5	171.47	-0.1255	7.571e-01
ADCY7	39.8983	-0.1255	7.338e-01
CHRAC1	27.2365	-0.12556	6.956e-01
HPCAL1	36.9171	-0.1256	7.293e-01
PNPLA6	50.5451	-0.12576	7.703e-01
TOMM40	38.1627	-0.12586	7.034e-01
DYNC1H1	93.9105	-0.12624	5.156e-01
SMARCE1	32.5476	-0.12624	6.465e-01
CCND1	33.9413	-0.12627	8.955e-01
SPINT2	289.802	-0.12678	6.328e-01
UBE2G2	34.5169	-0.12693	6.020e-01
SACM1L	23.814	-0.12718	7.031e-01
RAP1GDS1	41.5793	-0.12748	6.285e-01
MACF1	73.085	-0.12762	6.935e-01
MTHFD1L	23.1423	-0.12773	7.703e-01
CMAS	26.7605	-0.12777	6.751e-01
RNASEH2B	45.8417	-0.12797	6.529e-01
ZDHHC24	32.8387	-0.12807	6.664e-01
BCL2L13	25.8699	-0.12807	7.045e-01
RUFY3	38.3049	-0.12811	7.989e-01
PDIA4	50.9202	-0.12822	7.031e-01
ABCF1	36.0657	-0.12825	6.525e-01
PPP2R5A	20.7463	-0.1283	7.302e-01
TOB2	17.8851	-0.12879	7.526e-01
LAT2	110.808	-0.12908	6.597e-01
CTR9	35.42	-0.12927	6.184e-01
TRAPPC8	21.4794	-0.12942	6.563e-01
WDFY1	21.9249	-0.12943	7.290e-01
PNISR	103.509	-0.12963	6.020e-01
YY1	100.2	-0.12966	5.095e-01
OGT	30.3449	-0.12974	7.703e-01
GSK3B	36.0158	-0.13044	6.390e-01
HSD17B12	47.4553	-0.1306	7.247e-01
CCR7	137.671	-0.13066	9.373e-01
C12orf75	41.9931	-0.13085	8.677e-01
CTDSP2	40.5043	-0.13104	6.168e-01
MUC20-OT1	23.9766	-0.13192	7.641e-01
ABHD12	56.4367	-0.13193	7.169e-01
TMEM248	41.447	-0.13198	5.500e-01
GAPVD1	22.2422	-0.13203	6.356e-01
ROGDI	21.7296	-0.13209	8.220e-01
SF3B1	108.959	-0.13222	5.043e-01
NPLOC4	19.1645	-0.13235	7.670e-01
CEP63	20.6298	-0.13238	6.940e-01
ATG12	35.4055	-0.13241	6.196e-01
DCTN1	26.0774	-0.13256	6.918e-01
EPRS	61.732	-0.1326	6.272e-01
TBCB	130.747	-0.1327	4.670e-01
SAMHD1	557.009	-0.13279	6.765e-01
SMARCD1	19.6616	-0.13284	7.065e-01
UBN1	40.0724	-0.13287	6.034e-01
EIF2B5	18.1439	-0.13288	6.560e-01
USP39	22.089	-0.13301	6.527e-01
HLA-A	1413.91	-0.13302	7.265e-01
HECTD1	47.0226	-0.13339	5.310e-01
SCAF11	128.325	-0.13353	4.065e-01
RNH1	269.369	-0.13385	6.101e-01
IMPDH1	44.3456	-0.13386	6.956e-01
ROCK1	143.912	-0.13401	5.221e-01
ZC3H13	46.8359	-0.13429	5.221e-01
CENPF	17.1609	-0.13432	9.237e-01
VHL	30.6906	-0.13443	6.285e-01
CERK	21.472	-0.13449	7.494e-01
HMGN2	311.369	-0.13489	6.785e-01
USP33	24.0563	-0.1351	6.849e-01
MAPKAP1	35.1576	-0.13525	5.741e-01
IREB2	27.3636	-0.13526	6.439e-01
NEPRO	21.6778	-0.13534	6.483e-01
PRPF8	70.5131	-0.13535	5.632e-01
IFNAR1	53.3074	-0.13535	6.853e-01
SF3B3	29.4109	-0.13536	6.328e-01
DDX27	30.8512	-0.13569	6.020e-01
ANXA7	80.2002	-0.1357	4.772e-01
PIGT	33.9916	-0.13574	5.974e-01
EEA1	47.4476	-0.13576	5.560e-01
CYP51A1	39.1164	-0.13581	8.210e-01
MAZ	66.7363	-0.13585	7.255e-01
MKLN1	18.8608	-0.13622	6.994e-01
HPS5	37.0661	-0.13641	6.456e-01
SMC3	46.5229	-0.13664	5.687e-01
ZNF580	32.645	-0.13672	6.818e-01
GSK3A	26.932	-0.13674	7.624e-01
PSMB8	186.065	-0.13697	7.034e-01
EGLN1	20.127	-0.137	7.632e-01
LNPEP	44.5011	-0.13702	6.634e-01
ATP2B4	35.9046	-0.13717	7.865e-01
PHIP	43.981	-0.13738	5.496e-01
AIP	74.4935	-0.13741	4.650e-01
ARID4B	73.6911	-0.13745	6.355e-01
TRIM27	38.0083	-0.13802	6.151e-01
CIAO1	42.3267	-0.1385	5.009e-01
STAT3	108.07	-0.13853	7.417e-01
CUL1	44.7139	-0.13879	7.925e-01
MSL1	17.921	-0.13889	7.192e-01
RGS19	144.834	-0.13946	6.182e-01
HNRNPR	95.1675	-0.13947	4.065e-01
GNAS	501.929	-0.13978	7.055e-01
IFITM3	1195.82	-0.13981	8.658e-01
CLK3	22.2428	-0.13993	6.442e-01
PHF19	25.1514	-0.14001	7.885e-01
NOB1	25.4675	-0.14027	6.467e-01
APOL6	31.5332	-0.14028	7.760e-01
ZNF524	44.2976	-0.14037	6.765e-01
RBBP6	50.0652	-0.14054	6.305e-01
VTI1A	19.1903	-0.14074	6.527e-01
NKIRAS2	30.3052	-0.14106	5.669e-01
ELMO1	41.8349	-0.1411	6.308e-01
GSTP1	828.628	-0.14113	6.268e-01
TMEM123	113.282	-0.1413	5.928e-01
CLPTM1	35.8296	-0.1413	6.905e-01
RNF111	22.3566	-0.14132	6.597e-01
EP400	20.9161	-0.14147	6.507e-01
IL18BP	21.7842	-0.14175	8.322e-01		Yes
POMC	17.7105	-0.14207	8.305e-01		Yes
CYTH1	63.3877	-0.1421	6.694e-01
APAF1	34.7202	-0.1421	7.259e-01
RFX5	25.1715	-0.14247	6.121e-01
PSMF1	82.2544	-0.14253	4.813e-01
ERICH1	53.5653	-0.14289	6.039e-01
CARHSP1	38.7586	-0.14311	7.199e-01
SEC31A	49.7208	-0.14318	5.153e-01
OXSR1	27.3655	-0.14318	7.767e-01
PIP4P1	30.8657	-0.1432	6.155e-01
SRP54	36.6092	-0.14323	5.691e-01
HLX	16.9002	-0.14333	8.124e-01
JAK1	182.685	-0.14341	6.349e-01
SPG7	27.1337	-0.14383	6.435e-01
MCRS1	27.3794	-0.14384	5.786e-01
SFSWAP	25.2561	-0.14388	6.049e-01
ICAM3	61.0337	-0.14397	7.440e-01
RNF125	19.0429	-0.14408	7.964e-01
USP11	19.167	-0.14417	7.259e-01
TWF1	19.5128	-0.14428	6.956e-01
APPL1	91.7795	-0.1446	4.988e-01
PDS5A	47.7872	-0.14471	6.209e-01
DPM2	37.1252	-0.14472	5.265e-01
TTC14	25.6132	-0.14478	7.031e-01
IBTK	28.132	-0.14493	5.818e-01
DFFA	17.006	-0.14511	6.182e-01
PPP1R18	141.81	-0.14529	4.742e-01
DBNL	139.554	-0.14532	5.614e-01
STK4	138.025	-0.14533	6.651e-01
TSSC4	30.9568	-0.14536	5.380e-01
SP1	19.8584	-0.14538	6.435e-01
MICU2	26.9122	-0.14539	5.291e-01
CHD9	58.6237	-0.14564	5.858e-01
FYTTD1	71.0577	-0.14572	6.401e-01
NORAD	56.9466	-0.1458	5.845e-01
GLOD4	37.2833	-0.14584	6.328e-01
DCTN4	22.3116	-0.14587	6.355e-01
SQLE	46.7373	-0.14596	8.199e-01
MARS	33.5398	-0.14598	6.456e-01
CNOT4	30.275	-0.14622	6.151e-01
AGPAT3	36.4128	-0.14622	6.956e-01
MED13L	34.1037	-0.14645	7.098e-01
UBAC2	30.3296	-0.14669	5.774e-01
NSMCE3	24.1781	-0.14673	6.196e-01
LRP10	47.2111	-0.14675	6.664e-01
MAEA	18.1829	-0.14681	6.349e-01
RARA	41.4388	-0.14683	7.641e-01
NUMA1	28.9653	-0.147	6.765e-01
ANKRD13A	29.0185	-0.14747	6.175e-01
WASHC3	38.5542	-0.14767	5.940e-01
GRK3	40.8536	-0.14776	7.035e-01
IFRD2	20.4978	-0.14779	6.670e-01
PDAP1	53.0225	-0.14785	4.391e-01
TIA1	20.9863	-0.14809	6.594e-01
NEK9	19.5917	-0.1485	6.850e-01
ZNF207	90.2368	-0.14882	3.738e-01
BRD2	81.4121	-0.14883	5.221e-01
CREB1	29.951	-0.14888	6.116e-01
OFD1	24.1013	-0.14894	7.327e-01
SHKBP1	72.2255	-0.14904	5.144e-01
MAP3K5	22.2208	-0.14908	7.440e-01
MOB3A	34.5535	-0.14923	6.512e-01
MS4A4A	74.9169	-0.14976	7.991e-01
PREX1	67.8496	-0.14985	6.467e-01
CTTNBP2NL	30.7663	-0.14988	6.956e-01
ZNF146	17.0071	-0.14988	6.560e-01
SNAPC2	25.6544	-0.15018	6.647e-01
SNX20	53.7317	-0.15023	6.361e-01
MAPK1	64.4677	-0.15039	5.233e-01
MGLL	28.9038	-0.15043	8.847e-01
HCCS	19.4267	-0.15047	6.328e-01
CEP57	38.2392	-0.15062	5.788e-01
BDP1	50.3921	-0.15068	5.221e-01
LUC7L	26.59	-0.15073	6.456e-01
LHPP	20.0714	-0.15097	7.035e-01
VPS4B	49.8072	-0.1512	5.818e-01
SLC15A4	33.2672	-0.15147	7.641e-01
CTNNBL1	29.2148	-0.15149	5.361e-01
LTBR	54.2285	-0.15177	5.869e-01
SPN	71.1929	-0.15195	6.525e-01
VSIR	92.9859	-0.15215	6.766e-01
FLII	63.7744	-0.15281	5.367e-01
GOLPH3	49.2087	-0.15304	5.162e-01
SLC44A1	33.9658	-0.15384	7.630e-01
RASSF2	67.6251	-0.15415	5.871e-01
RSF1	59.7798	-0.1542	4.887e-01
SPSB3	46.4702	-0.15429	6.211e-01
LIMK1	30.2521	-0.1547	7.169e-01
RNF135	22.3174	-0.15474	6.761e-01
TGS1	26.8353	-0.15477	6.182e-01
USP3	45.3501	-0.15479	6.175e-01
SUSD3	31.6705	-0.15488	8.058e-01
CYHR1	25.1885	-0.15499	6.921e-01
TMBIM1	55.9749	-0.1551	6.243e-01
TBC1D9	20.6551	-0.15527	7.790e-01
VPS41	36.5303	-0.15542	5.080e-01
SRD5A1	17.0418	-0.15551	7.176e-01
EMB	39.7507	-0.15579	7.386e-01
NUP107	17.7141	-0.15627	6.919e-01
KIAA1551	57.9945	-0.15648	6.902e-01
NSD1	56.1281	-0.15656	4.231e-01
SUPT20H	21.3191	-0.15663	6.243e-01
E2F4	42.7987	-0.15672	5.265e-01
AHCTF1	18.9481	-0.15684	6.374e-01
BAZ1B	45.5898	-0.15752	5.334e-01
SRSF4	65.5824	-0.1578	3.473e-01
HNRNPUL1	82.6106	-0.15786	5.309e-01
TPM3	665.951	-0.15808	4.065e-01
DDHD1	20.0216	-0.15813	7.227e-01
KCTD12	107.749	-0.15849	7.065e-01
RNF168	24.8648	-0.1586	6.483e-01
AES	123.176	-0.15876	6.335e-01
RREB1	21.1142	-0.15902	6.528e-01
ATP5S	22.9944	-0.15922	6.049e-01
SUPT7L	17.1452	-0.15947	5.928e-01
PDE6D	23.1187	-0.15964	5.521e-01
UBAP1	18.1259	-0.15971	6.182e-01
PHF14	26.239	-0.15983	6.184e-01
TRIM14	22.4314	-0.15993	7.392e-01
HLA-C	1419.55	-0.15993	7.148e-01
ATP5ME	108.041	-0.1603	7.888e-01
ZFC3H1	36.1959	-0.16056	6.372e-01
CUX1	60.3372	-0.1606	5.146e-01
MBNL1	168.956	-0.16088	5.156e-01
TAGAP	46.0589	-0.16119	6.749e-01
IRF1	132.858	-0.16135	8.359e-01
BRI3BP	37.2483	-0.16139	7.065e-01
CCNY	20.7299	-0.16181	6.915e-01
DAAM1	16.9387	-0.16192	7.764e-01
ERAP1	18.36	-0.1624	7.035e-01		Yes
SIRT1	17.2837	-0.16263	7.820e-01
NCKAP1L	83.2613	-0.16264	4.377e-01
TRIOBP	24.2728	-0.16271	6.529e-01
GNPTAB	72.2576	-0.16297	5.914e-01
RBM33	26.4359	-0.16307	5.537e-01
WNK1	78.0092	-0.16313	4.623e-01
APOBEC3C	17.7671	-0.16316	6.917e-01
PUM2	24.8653	-0.16334	6.101e-01
RALGDS	23.1935	-0.16341	7.352e-01
RNF187	40.802	-0.16358	6.312e-01
MFSD5	29.292	-0.16373	5.123e-01
GLYR1	28.1509	-0.16381	5.551e-01
ADAP2	62.5235	-0.16408	6.553e-01
VCL	18.1902	-0.16434	7.728e-01
ELAVL1	46.6375	-0.16438	4.065e-01
CYP2S1	43.0956	-0.16501	7.228e-01
CDK12	30.5873	-0.16502	5.153e-01
NUP93	18.6173	-0.16516	5.719e-01
RAD21	86.2231	-0.16527	5.262e-01
NMRAL1	18.9296	-0.16558	6.372e-01
ZDHHC12	49.7387	-0.16571	5.184e-01
PPID	32.1359	-0.16595	5.725e-01
AGPAT2	47.89	-0.16604	6.236e-01
ARID1A	48.5654	-0.16608	5.546e-01
TBC1D8	29.6569	-0.16621	8.333e-01
RUSC1	17.497	-0.16627	6.431e-01
IL6R	44.8949	-0.16629	6.349e-01		Yes
STK17B	113.053	-0.16635	6.794e-01
ACO2	40.138	-0.16661	4.489e-01
UTP18	37.1558	-0.16661	5.219e-01
MED15	26.354	-0.16692	6.084e-01
ATF2	19.6225	-0.16707	6.528e-01
SDAD1	37.4733	-0.16708	5.262e-01
RAB11B	69.95	-0.16737	3.646e-01
KDM5A	56.4092	-0.16738	4.065e-01
DUS1L	38.2653	-0.16739	7.494e-01
SETD5	27.5507	-0.16749	5.818e-01
AKAP17A	23.3981	-0.16752	6.512e-01
ATAD2B	31.015	-0.16761	6.328e-01
ECI1	42.757	-0.16777	6.528e-01
HAVCR2	86.5311	-0.16796	5.357e-01
CCDC137	18.9691	-0.16798	6.026e-01
PET100	62.5133	-0.16816	7.377e-01
RSRC1	30.46	-0.16829	5.496e-01
PTBP3	97.6347	-0.16834	5.240e-01
USP48	33.6476	-0.16837	5.546e-01
SEPT6	117.101	-0.16843	5.410e-01
TRIB1	43.6638	-0.16874	7.785e-01
PPP6R3	20.6464	-0.16886	5.847e-01
EPN1	43.9815	-0.16892	5.265e-01
NSUN2	21.9203	-0.16899	5.512e-01
CLIP1	39.5696	-0.16921	4.974e-01
NFATC3	18.6209	-0.16927	6.694e-01
IKBKB	19.1487	-0.16939	6.182e-01
MAP7D1	64.0019	-0.16975	5.828e-01
RAD23B	76.8575	-0.16978	4.431e-01
NSFL1C	46.6884	-0.1698	4.861e-01
HDAC1	39.0762	-0.16994	5.678e-01
STAC	20.167	-0.17008	8.929e-01
ARMC6	17.1759	-0.17009	6.492e-01
COPS2	40.9907	-0.1701	4.824e-01
PHF6	19.5278	-0.17028	6.785e-01
KCNK6	63.1215	-0.17042	6.774e-01
RASSF1	26.7756	-0.17053	6.688e-01
PDCD6IP	60.07	-0.17084	4.584e-01
MKRN1	39.2667	-0.17097	4.745e-01
OPN3	36.8882	-0.1714	7.697e-01
ZNF131	18.1194	-0.17159	5.811e-01
DAZAP1	67.5107	-0.17163	5.606e-01
RNF115	27.5632	-0.17177	5.159e-01
NT5C	65.153	-0.17185	5.078e-01
UGP2	56.3294	-0.1719	4.824e-01
VPS39	17.3578	-0.17197	6.182e-01
SOS2	19.9372	-0.1721	7.035e-01
ZDHHC3	26.7775	-0.17222	4.876e-01
FAM208A	38.9601	-0.17234	5.184e-01
NAA60	17.0567	-0.17239	5.632e-01
PPARG	17.6227	-0.17255	8.571e-01
RPAP3	20.0248	-0.17271	5.904e-01
HIVEP3	24.6189	-0.17295	7.733e-01
PRPF19	39.75	-0.17301	5.310e-01
NBN	41.1653	-0.17334	6.356e-01
DCAF5	18.8693	-0.17334	6.182e-01
ZGPAT	18.3666	-0.17335	5.488e-01
RIF1	31.3778	-0.17384	5.632e-01
RNF169	17.7178	-0.17396	6.756e-01
LONRF1	24.8407	-0.174	7.031e-01
DOCK8	104.633	-0.17402	4.086e-01
DDX54	27.4748	-0.17412	5.831e-01
KXD1	55.8268	-0.17423	3.639e-01
SLC1A5	54.9227	-0.17423	7.218e-01
ACSL3	42.8969	-0.17438	6.328e-01
TRIM44	55.7371	-0.1745	3.978e-01
FBXO7	54.4467	-0.17454	4.546e-01
TRIP12	53.6908	-0.17471	4.839e-01
SUN2	44.7294	-0.17479	5.861e-01
IFIT1	24.2999	-0.17498	9.133e-01
UBE2F	21.9799	-0.17509	7.097e-01
MR1	20.9513	-0.17522	5.783e-01
CNDP2	113.729	-0.17528	5.330e-01
RHOT1	21.3892	-0.17538	5.496e-01
MRPS26	35.8741	-0.17543	6.049e-01
MARK2	26.29	-0.17558	6.243e-01
DCPS	26.8621	-0.17574	6.020e-01
PARP14	72.6021	-0.17597	6.750e-01
FCHSD2	55.253	-0.17603	6.328e-01
ADD1	48.0517	-0.17649	5.221e-01
UBE2Q1	38.0834	-0.17765	7.402e-01
SPECC1	35.0755	-0.17836	6.694e-01
ITGA4	149.506	-0.17838	6.169e-01
CAND1	27.27	-0.17847	6.182e-01
C12orf45	65.1228	-0.17852	5.831e-01
TPM1	20.6766	-0.17858	7.641e-01
CASP8AP2	18.2399	-0.17859	6.087e-01
TOPBP1	19.7544	-0.17864	5.632e-01
PSEN1	26.8247	-0.1787	5.936e-01
RNF138	19.542	-0.17891	6.012e-01
HNRNPA0	119.899	-0.17929	3.007e-01
LPIN1	17.9003	-0.17971	6.435e-01
PECAM1	58.3493	-0.17975	6.893e-01
DLGAP4	40.418	-0.17982	6.116e-01
JPT1	131.618	-0.18003	5.117e-01
PLPP1	19.0639	-0.1801	7.931e-01
MARCH5	24.7107	-0.18032	5.065e-01
PFKL	80.8564	-0.18056	5.080e-01
CRYBG1	58.5811	-0.18083	5.774e-01
TFG	34.3795	-0.18086	5.146e-01
UPF2	32.4204	-0.18098	6.328e-01
GLG1	47.9282	-0.18101	4.065e-01
LARP4	28.9195	-0.18102	5.159e-01
AKAP9	70.0313	-0.18124	4.926e-01
DESI1	32.7146	-0.18129	5.864e-01
TNRC6B	37.1534	-0.18133	5.923e-01
CCNT2	21.1611	-0.18144	6.039e-01
MOGS	22.0524	-0.18149	6.190e-01
ZNF622	24.894	-0.18152	4.244e-01
CCDC88B	17.9562	-0.18165	7.054e-01
LONP2	35.8743	-0.1817	4.244e-01
SSH2	41.918	-0.18171	6.766e-01
DDX56	25.4568	-0.18175	4.128e-01
ARF6	209.899	-0.18175	4.435e-01
HRH2	27.3112	-0.18182	7.814e-01
DIAPH2	21.4621	-0.18188	6.175e-01
KIAA0930	42.6354	-0.1819	6.486e-01
ANKRD44	67.5588	-0.18198	5.406e-01
GMPS	24.6541	-0.18208	5.267e-01
SMC5	33.6312	-0.18231	5.460e-01
PNN	59.7353	-0.18239	4.296e-01
CASC3	24.8325	-0.18243	5.380e-01
FARSA	38.8306	-0.18254	4.495e-01
GSTK1	198.127	-0.18267	4.065e-01
ESYT2	30.2341	-0.18283	7.341e-01
OAS3	31.9753	-0.18298	8.231e-01
MOSPD3	17.5023	-0.18299	6.219e-01
MAP3K20	22.6555	-0.18313	6.125e-01
CTCF	34.0782	-0.1832	4.065e-01
SETX	49.3784	-0.18328	4.671e-01
UBE3A	60.5248	-0.18349	3.410e-01
METTL9	47.7064	-0.18371	6.034e-01
PWWP2A	17.4913	-0.18376	5.901e-01
PLEKHF2	24.4435	-0.18378	5.688e-01
MRM2	20.9078	-0.18384	5.496e-01
CITED2	74.9605	-0.18404	7.272e-01
HMGXB4	18.9227	-0.18428	5.291e-01
PUF60	70.6983	-0.18429	2.898e-01
TP53RK	16.9495	-0.18442	5.364e-01
PHF3	65.1667	-0.18471	4.242e-01
SUZ12	63.7937	-0.18478	5.551e-01
CSNK2A2	19.8606	-0.18484	7.216e-01
TBC1D1	55.5161	-0.18487	5.144e-01
CD46	61.8323	-0.18493	5.719e-01
APC	26.1103	-0.18498	5.242e-01
MEF2C	113.43	-0.18506	6.196e-01
SRP68	18.4131	-0.18507	5.146e-01
GGA2	26.8499	-0.1851	6.196e-01
CALCOCO2	67.9281	-0.1852	5.221e-01
SAFB2	28.353	-0.18526	4.824e-01
TMEM131	55.8659	-0.18526	6.328e-01
NASP	55.755	-0.18549	5.632e-01
ARMC1	18.3285	-0.18574	5.374e-01
GOLIM4	42.0277	-0.1859	5.676e-01
TSTA3	32.1478	-0.18605	4.829e-01
ARHGAP26	32.9123	-0.18626	7.014e-01
LAMP3	103.251	-0.18635	8.581e-01
VPS51	38.8142	-0.18673	5.221e-01
MPEG1	22.0615	-0.1869	7.837e-01		Yes
KIDINS220	25.6993	-0.18703	5.434e-01
TYMS	27.1815	-0.18716	9.034e-01
DDX6	56.26	-0.1872	4.941e-01
APOBEC3G	28.4287	-0.18722	6.766e-01
TRIM38	50.221	-0.18743	4.889e-01
PNRC2	69.4611	-0.1876	4.958e-01
ACIN1	49.0183	-0.18763	4.167e-01
CCPG1	37.6145	-0.18785	6.956e-01
SLC12A9	40.4138	-0.18803	6.175e-01
GGNBP2	62.4388	-0.1881	3.893e-01
MRPS2	21.1664	-0.18823	5.317e-01
SLC25A36	28.1149	-0.18835	5.310e-01
ECPAS	25.4716	-0.18841	5.123e-01
RAB35	18.8177	-0.18888	5.330e-01
SMC4	30.2931	-0.18921	7.293e-01
RAB8B	53.6542	-0.18928	6.816e-01
MAPK14	22.3186	-0.18947	5.808e-01
INO80	23.3448	-0.18968	5.221e-01
KDM1B	17.4921	-0.18983	6.369e-01
S100A9	346.213	-0.18996	8.534e-01		Yes
APBB1IP	126.029	-0.19017	4.288e-01
NELFCD	21.6183	-0.19042	5.205e-01
UBR5	26.0741	-0.19062	5.210e-01
NSD3	54.3153	-0.19074	4.065e-01
CCR6	44.582	-0.19101	7.169e-01
OGDH	28.7746	-0.19141	5.901e-01
CHD6	18.3646	-0.19196	6.116e-01
DNAJC1	44.3571	-0.19225	5.159e-01
OPTN	17.4855	-0.19231	8.566e-01
DEK	202.728	-0.19253	2.437e-01
GAPT	36.9028	-0.19263	7.259e-01
ZC3H18	23.2878	-0.19279	5.818e-01
PHKB	29.5915	-0.19339	5.274e-01
PI4KB	18.4547	-0.19353	5.221e-01
ARHGAP45	52.0447	-0.19366	5.936e-01
PPP3CB	19.5827	-0.19369	5.144e-01
RASSF4	92.1147	-0.19379	6.694e-01
IQGAP2	65.4434	-0.19398	5.039e-01
COMMD2	34.8315	-0.19426	3.900e-01
THBD	28.0701	-0.19435	7.823e-01
SEMA4A	30.5116	-0.19438	6.750e-01
FRYL	30.8529	-0.19446	5.210e-01
CRTC2	20.3947	-0.19455	6.628e-01
VPS4A	18.6948	-0.19474	5.669e-01
DOCK10	84.9532	-0.19477	4.142e-01
BASP1	211.534	-0.19483	7.282e-01
MIA3	36.7563	-0.19495	5.205e-01
MCUB	61.5866	-0.19507	5.080e-01
BTN2A2	27.4045	-0.1952	6.355e-01
GPS2	17.1179	-0.19544	6.101e-01
WASHC5	20.4498	-0.19577	5.351e-01
NFE2L1	18.9518	-0.19596	5.649e-01
JAK3	32.3973	-0.19649	7.765e-01
PIGS	20.0101	-0.19661	5.412e-01
PEF1	37.4283	-0.19668	4.670e-01
KDM3B	19.995	-0.19669	5.930e-01
UBE2S	53.0757	-0.19674	6.902e-01
ARL16	18.8809	-0.19674	6.101e-01
SMAD2	33.9397	-0.19694	4.748e-01
MARK3	31.4179	-0.19699	4.876e-01
AARS	25.5278	-0.19702	6.467e-01
CYBC1	58.0475	-0.19702	4.086e-01
IL3RA	32.8674	-0.19753	7.925e-01
ZNF394	17.1851	-0.19766	4.916e-01
PDCD7	30.9688	-0.19805	5.385e-01
ZCCHC8	21.9793	-0.19822	4.755e-01
ZNF217	37.5946	-0.19833	5.488e-01
TUBA1C	94.6024	-0.19859	5.733e-01
PIK3R1	44.9212	-0.1986	6.196e-01
RCN2	33.2014	-0.19884	5.153e-01
INPP5F	19.3703	-0.19907	6.528e-01
SIN3A	18.8011	-0.1995	5.719e-01
ANAPC16	108.277	-0.19957	5.221e-01
ANKRD11	91.9539	-0.20018	4.065e-01
TAZ	18.5388	-0.20044	6.099e-01
KLF9	28.8016	-0.20093	7.713e-01
IDS	81.4396	-0.20096	5.454e-01
ZHX1	20.5811	-0.20162	4.861e-01
PITHD1	25.7812	-0.20163	4.936e-01
CKAP5	25.5094	-0.2018	5.314e-01
EBLN3P	20.4442	-0.20199	4.744e-01
NRIP1	44.1677	-0.202	6.272e-01
MRPL46	17.5317	-0.20216	5.233e-01
G6PD	33.8362	-0.20218	4.926e-01
ARFGAP2	28.1764	-0.20219	3.897e-01
DNTTIP1	43.242	-0.20284	3.964e-01
LRCH4	23.2048	-0.20335	5.488e-01
H2AFY	334.426	-0.20368	3.364e-01
HHEX	31.3558	-0.204	6.356e-01
GFM1	17.2032	-0.20408	5.218e-01
DDX41	21.5065	-0.20432	4.154e-01
CORO1A	448.388	-0.20439	4.744e-01
PRKAG2	19.0713	-0.2045	5.474e-01
RBCK1	65.7527	-0.20457	4.463e-01
TRIM28	53.5699	-0.20484	5.095e-01
IDH1	41.7233	-0.20499	6.087e-01
SLC35C2	24.4009	-0.20505	4.876e-01
PRKACB	24.5655	-0.2053	6.881e-01
PPP4R3A	46.8575	-0.20535	4.147e-01
OGA	37.3601	-0.20572	5.146e-01
THOC3	23.7729	-0.20573	6.182e-01
REV1	17.0986	-0.20581	5.019e-01
DIDO1	18.4682	-0.20612	5.156e-01
KEAP1	24.6797	-0.20636	5.239e-01
TRADD	54.1233	-0.20639	5.496e-01
DMXL1	17.7181	-0.20697	5.720e-01
SPTAN1	37.4534	-0.2074	5.488e-01
DEGS1	72.3124	-0.20742	3.893e-01
INPPL1	18	-0.20743	6.020e-01
ASXL1	25.0708	-0.20746	5.265e-01
EIF4G1	75.5658	-0.20748	3.814e-01
PER1	21.3149	-0.208	7.883e-01
GATAD2B	23.9754	-0.20831	5.351e-01
IFI35	61.5996	-0.20851	7.045e-01		Yes
UBA3	34.4359	-0.20867	3.287e-01
TSC22D3	162.752	-0.20946	7.494e-01
GADD45A	18.2854	-0.20965	8.755e-01
PCF11	27.6291	-0.20999	4.062e-01
ICE1	29.7638	-0.21012	3.749e-01
FHOD1	30.1365	-0.21048	5.993e-01
PCNA	29.8718	-0.21055	6.754e-01
CBL	46.9805	-0.21134	4.744e-01
DVL3	20.3371	-0.21138	5.874e-01
SLC38A1	54.1315	-0.21138	6.956e-01
CDK13	33.2232	-0.21168	5.702e-01
MGST1	16.9225	-0.21207	7.716e-01
MINK1	22.0552	-0.21284	6.603e-01
ACTN4	67.2827	-0.21299	4.321e-01
NIN	59.9738	-0.21304	3.964e-01
RALY	125.497	-0.21322	2.240e-01
RAP2B	56.3156	-0.21326	4.958e-01
RCSD1	32.8064	-0.21328	6.512e-01
METTL7A	24.1197	-0.2139	7.061e-01
TMEM8A	22.4222	-0.21418	6.907e-01
SEPT9	63.6119	-0.21422	5.123e-01
ASPSCR1	20.9293	-0.21433	5.065e-01
KDM2A	53.5977	-0.21434	5.936e-01
LSM14A	71.2297	-0.21436	2.234e-01
MYO5A	32.6435	-0.21436	5.490e-01
SLC11A1	51.5325	-0.21462	7.746e-01
MECP2	18.5316	-0.21468	5.406e-01
LSP1	611.912	-0.21472	4.391e-01
TLR10	19.7506	-0.21493	7.641e-01
SOX4	32.0844	-0.2151	7.981e-01
KLHL2	23.268	-0.21535	6.188e-01
CSK	132.683	-0.21578	3.893e-01
TRAF5	16.8767	-0.21605	7.478e-01
PHC3	16.868	-0.21607	6.166e-01
TPGS1	41.3025	-0.2161	4.824e-01
UBE2Z	40.5635	-0.21667	5.490e-01
MAFG	29.8963	-0.21674	6.435e-01
UQCC3	21.2251	-0.21674	5.146e-01
CBX1	19.6533	-0.21734	5.496e-01
PITPNA	58.017	-0.2178	6.184e-01
SAMM50	25.4734	-0.21801	5.146e-01
PPP2R5E	28.8296	-0.21804	3.804e-01
PUM1	37.5905	-0.21807	3.531e-01
GNL2	26.7995	-0.21836	3.521e-01
HYI	16.9042	-0.21841	6.182e-01
SLFN11	22.0204	-0.21855	6.956e-01
SPTLC2	45.2561	-0.21857	5.641e-01
C7orf50	65.776	-0.21859	5.595e-01
HEATR6	19.9899	-0.21883	5.221e-01
GBP1	109.939	-0.21926	8.223e-01
HNRNPDL	166.708	-0.2193	3.893e-01
ST3GAL1	30.447	-0.21934	5.264e-01
MAP2K1	76.5453	-0.21944	5.317e-01
ARMH1	16.9517	-0.21951	7.641e-01
WAS	127.607	-0.22006	3.136e-01
TMEM60	36.0031	-0.22014	5.367e-01
ADK	26.4155	-0.22038	5.374e-01
RNASE2	20.9248	-0.22057	8.380e-01		Yes
AHNAK	305.078	-0.22063	6.586e-01
RNF20	18.9086	-0.22064	4.772e-01
GATAD1	24.1462	-0.22065	5.595e-01
CHURC1	26.6775	-0.22071	5.318e-01
EIF4G3	47.2069	-0.22095	5.066e-01
C3orf38	21.4505	-0.22118	4.086e-01
POLK	25.5967	-0.22126	4.824e-01
GOLGB1	51.1992	-0.22135	4.159e-01
KDM1A	19.8584	-0.2216	5.045e-01
TNPO1	35.065	-0.22162	3.814e-01
PPP2R2A	30.108	-0.22173	3.831e-01
GOLGA4	62.2974	-0.22185	2.804e-01
PEX16	25.822	-0.22208	3.964e-01
FLAD1	20.2284	-0.22221	4.062e-01
BIRC2	36.6001	-0.22227	6.355e-01
PIP4K2A	57.3014	-0.22238	6.439e-01
SDHA	30.1273	-0.2227	4.086e-01
IWS1	33.5464	-0.22285	3.689e-01
KHDRBS1	172.09	-0.22288	1.724e-01
TSPAN14	38.3957	-0.22295	4.364e-01
NMT1	31.1119	-0.22297	4.281e-01
PRKRIP1	17.9935	-0.22311	4.288e-01
ZNF672	21.4471	-0.22317	5.156e-01
GLUL	239.894	-0.22379	6.483e-01
CABIN1	25.121	-0.22381	5.873e-01
USP47	26.295	-0.22428	3.639e-01
NCLN	17.5596	-0.22476	5.032e-01
SNHG12	33.7433	-0.22479	6.765e-01
CYB5A	36.4709	-0.22491	5.546e-01
NUFIP2	50.2161	-0.22494	4.472e-01
SMC1A	60.2407	-0.22511	3.814e-01
RSRP1	120.294	-0.22562	4.065e-01
C20orf27	66.5425	-0.22563	5.764e-01
TBK1	19.1029	-0.22576	4.929e-01
NAGPA	24.7503	-0.22605	4.941e-01
HBS1L	18.1701	-0.2261	4.746e-01
ADIPOR2	19.0071	-0.22614	5.310e-01
BIRC3	135.355	-0.22618	8.540e-01
STAT2	37.0142	-0.22633	5.844e-01
CREBBP	28.822	-0.2267	5.146e-01
YEATS4	17.0104	-0.22689	5.238e-01
CGAS	22.7772	-0.22707	5.720e-01
PTBP1	47.3765	-0.22721	3.228e-01
USP1	36.9298	-0.22723	3.609e-01
RNF38	18.316	-0.22744	6.151e-01
MAP4K4	41.0263	-0.22799	7.259e-01
ASCC2	25.8071	-0.2283	3.410e-01
N4BP1	50.829	-0.22838	5.262e-01
SLC38A10	28.5304	-0.22856	4.560e-01
H2AFX	25.7788	-0.22861	6.182e-01
TRAP1	23.6179	-0.22901	4.244e-01
GINM1	29.9585	-0.22929	4.207e-01
ZNF33A	22.3683	-0.22968	4.328e-01
PREB	25.0768	-0.22989	4.013e-01
NKG7	90.5837	-0.23035	8.082e-01
BPTF	79.8957	-0.23066	3.897e-01
R3HDM1	21.2714	-0.23091	4.204e-01
COA1	25.1123	-0.23111	4.152e-01
DGKZ	25.8258	-0.23125	5.265e-01
FRAT2	21.6379	-0.2314	6.168e-01
IRF3	20.8729	-0.2317	4.024e-01
B3GNT2	25.6188	-0.23179	5.080e-01
EPB41	27.5029	-0.23218	5.146e-01
CREBZF	18.1456	-0.2323	5.205e-01
PAK1	152.634	-0.23248	4.747e-01
NAPRT	34.3392	-0.23259	4.987e-01
NRDC	82.5559	-0.23323	2.704e-01
SP100	105.601	-0.23324	2.769e-01
NGLY1	24.5698	-0.23365	4.288e-01
MIIP	38.6138	-0.23382	5.632e-01
ARIH1	27.816	-0.23384	5.247e-01
PHF23	25.4371	-0.23424	3.978e-01
ATXN7L3B	31.1867	-0.23436	4.718e-01
DESI2	24.8901	-0.23452	3.620e-01
H2AFJ	86.0211	-0.23462	4.310e-01
NF1	20.128	-0.23548	4.316e-01
TTC17	28.7434	-0.23559	3.826e-01		Yes
USP34	29.7285	-0.23622	4.413e-01
RFC1	29.1629	-0.23668	4.065e-01
TOP2B	22.3784	-0.23696	5.221e-01
CAMK1D	55.7432	-0.23729	5.309e-01
TCF12	32.7394	-0.23774	3.489e-01
MTREX	19.9135	-0.2379	3.923e-01
RASA2	24.8238	-0.23795	5.632e-01
FBXW5	64.7205	-0.23799	3.228e-01
MALAT1	8823.89	-0.23823	5.205e-01
GCNT1	18.4527	-0.23829	6.328e-01
SPEN	48.1618	-0.2383	3.899e-01
PBRM1	49.729	-0.23853	2.287e-01
BRD7	51.1687	-0.23867	4.065e-01
SYK	105.918	-0.23869	3.228e-01
SRPK1	23.1625	-0.23889	3.853e-01
SPATS2L	67.1873	-0.23897	5.210e-01
MVP	79.5981	-0.23913	4.478e-01
MBP	79.8764	-0.23918	3.441e-01
ITSN2	74.169	-0.2392	2.332e-01
ATF7IP	39.8655	-0.23931	4.489e-01
SLC10A3	18.1091	-0.23938	5.144e-01
DENND1B	50.3059	-0.23989	4.886e-01
AGPAT1	23.0923	-0.24033	4.076e-01
PHF11	53.004	-0.24048	3.826e-01
TBC1D14	31.5796	-0.24053	5.230e-01
CASP8	23.55	-0.24097	5.121e-01
ELF4	18.2767	-0.24156	5.330e-01
MCEMP1	55.8359	-0.24186	8.540e-01
XPO1	61.9246	-0.24187	3.415e-01
FAM241A	17.0023	-0.24299	6.025e-01
GCC2	45.2031	-0.24302	4.065e-01
RNPS1	84.4142	-0.24302	8.825e-02
GEMIN7	17.5743	-0.24338	4.086e-01
RHOT2	18.9338	-0.24362	5.080e-01
INTS6	26.2879	-0.24373	5.453e-01
GLO1	49.8925	-0.24385	5.746e-01
SIPA1	38.731	-0.24401	5.159e-01
SUPT5H	33.6926	-0.24402	4.512e-01
SNX10	126.253	-0.24405	4.876e-01
ANPEP	57.0468	-0.24412	6.818e-01
NAP1L4	46.7736	-0.2444	3.202e-01
ARHGAP17	30.1402	-0.24468	3.766e-01
TP53BP2	29.0845	-0.24519	6.337e-01
ARID1B	31.3314	-0.24559	4.958e-01
FNBP4	43.4096	-0.24575	3.358e-01
ZNF22	38.0957	-0.24612	3.626e-01
NFX1	21.3739	-0.24632	3.738e-01
CDC16	19.5188	-0.24635	4.065e-01
MTR	22.0029	-0.24657	5.374e-01
MAP4	66.6198	-0.24662	3.100e-01
TXN	794.17	-0.24685	7.121e-01
AKNA	39.7467	-0.24694	4.718e-01
RSBN1L	49.1973	-0.24715	2.694e-01
ISG15	187.947	-0.24746	7.925e-01		Yes
FGL2	223.994	-0.24755	5.250e-01		Yes
UBQLN2	20.659	-0.24758	4.065e-01
BAG4	21.5555	-0.2478	3.790e-01
SART1	22.5092	-0.24785	3.964e-01
PPM1M	53.2195	-0.24819	4.824e-01
AKT2	17.6468	-0.24824	4.876e-01
STAT1	126.413	-0.24846	7.052e-01
MAGED2	21.6928	-0.24852	4.745e-01
SRSF1	39.6251	-0.24857	2.234e-01
USP15	87.1303	-0.24865	2.485e-01
PRMT2	126.117	-0.24903	1.484e-01
SUGP2	19.7746	-0.24933	5.123e-01
NAA25	17.7778	-0.24935	5.450e-01
ARHGAP30	80.5888	-0.2496	3.264e-01
USP10	42.0182	-0.25019	2.437e-01
IDH3A	27.2455	-0.25028	4.435e-01
EHMT1	30.052	-0.25057	2.746e-01
UBE2C	17.4212	-0.25063	8.850e-01
WBP11	35.3052	-0.25076	2.766e-01
CCNK	25.4955	-0.25081	2.847e-01
ADNP	23.2251	-0.2509	5.395e-01
RPA1	20.7678	-0.251	4.744e-01
AP2A1	32.2697	-0.25104	3.738e-01
PKN2	30.6426	-0.25105	4.065e-01
UNC45A	17.5077	-0.25106	4.374e-01
ESYT1	42.8323	-0.25113	4.065e-01
UBE2L6	129.456	-0.25136	6.099e-01
PLAA	22.8238	-0.25153	3.228e-01
TMEM176B	176.821	-0.25277	7.323e-01
SSBP4	56.3607	-0.25296	4.941e-01
MOB2	18.688	-0.25309	4.065e-01
CXXC5	32.1349	-0.25324	5.741e-01
CD300A	55.892	-0.25349	5.537e-01
IKBKG	27.2693	-0.25371	3.252e-01
MS4A4E	19.3875	-0.25376	7.095e-01
STXBP2	41.7375	-0.25402	6.184e-01
ZNRF2	25.5102	-0.25442	6.780e-01
CENPB	22.0117	-0.25457	5.367e-01
KMT2B	18.8281	-0.25462	6.182e-01
MAPKAPK3	57.9774	-0.25503	3.683e-01
NOP56	30.8467	-0.25528	3.227e-01
ARHGAP22	19.5878	-0.2557	5.310e-01
MT2A	181.571	-0.25578	8.054e-01
SYMPK	21.591	-0.25686	4.065e-01
HSPBP1	17.8118	-0.25699	3.646e-01
SIKE1	18.3747	-0.2573	3.534e-01
PPP2R1A	91.8698	-0.25742	1.498e-01
TOR1AIP2	20.2889	-0.2575	4.244e-01
COP1	25.4516	-0.25773	3.127e-01
NFIL3	18.6939	-0.25783	7.641e-01
URI1	45.3245	-0.25784	3.757e-01
NFE2L3	23.2641	-0.25791	7.034e-01
FBXO34	17.7196	-0.25806	5.520e-01
MKL1	33.0045	-0.25835	3.922e-01
PARP4	33.7714	-0.25898	3.456e-01
IDI1	31.8088	-0.25898	5.488e-01
WDR41	23.9334	-0.25906	3.893e-01
CARM1	20.2387	-0.25906	5.645e-01
PIK3R5	28.8599	-0.25912	5.144e-01
CAMK2D	16.8696	-0.25945	6.694e-01
INF2	21.7167	-0.25975	4.876e-01
CLPX	22.2298	-0.26007	3.127e-01
OSBPL9	24.4716	-0.26019	4.065e-01
KIAA1109	19.9718	-0.26092	4.700e-01
RAB5B	29.7235	-0.2611	3.979e-01
HTT	28.5985	-0.26114	3.893e-01
DCAF12	19.9704	-0.26122	4.087e-01
CCSER2	27.6253	-0.26146	4.744e-01
ARPC5L	71.6252	-0.2615	1.872e-01
CTBP1	42.8768	-0.26212	4.916e-01
ARAF	24.7885	-0.26262	3.134e-01
IL16	38.5385	-0.26268	4.772e-01		Yes
AP3B1	44.8637	-0.26273	2.098e-01
DIP2B	21.7198	-0.26281	4.065e-01
NOC3L	18.6664	-0.26291	4.691e-01
PLEKHJ1	45.1783	-0.26295	2.966e-01
ADAR	89.0997	-0.26318	3.620e-01
MRPL10	19.6473	-0.26426	4.065e-01
PFKP	32.0909	-0.26437	5.340e-01
CRTC3	20.9238	-0.2644	3.893e-01
CPNE1	25.3554	-0.2646	4.288e-01
WIPI2	41.3108	-0.26471	2.437e-01
HOXB2	19.629	-0.26477	5.598e-01
COASY	19.9453	-0.26507	3.134e-01
TMEM259	48.584	-0.26518	3.978e-01
SMARCC2	38.2063	-0.26572	2.614e-01
BRD3	21.1453	-0.26612	3.964e-01
LIMD2	221.31	-0.26621	3.499e-01
DPYSL2	76.856	-0.26647	4.463e-01
TMEM43	22.8574	-0.26672	5.291e-01
COMTD1	24.1959	-0.26679	4.366e-01
SHISA5	56.7419	-0.26721	4.159e-01
ALDH16A1	24.8783	-0.26739	4.926e-01
AGPS	21.3946	-0.26778	3.584e-01
STARD7	57.1788	-0.26783	2.426e-01
ELF2	38.2454	-0.2681	2.797e-01
UPF1	17.4031	-0.26817	5.115e-01
BRAT1	17.7376	-0.26867	4.718e-01
ELK4	20.4646	-0.26953	5.156e-01
ECH1	18.4027	-0.26991	4.824e-01
FKBP8	118.48	-0.27003	1.713e-01
RNF126	32.0374	-0.27011	3.029e-01
RHBDF2	29.5336	-0.27047	6.785e-01
FDFT1	98.9271	-0.27073	4.065e-01
KLF13	52.3324	-0.27086	6.049e-01
RNF166	35.042	-0.27098	4.065e-01
GNAO1	26.3104	-0.27134	6.892e-01
GALNT7	18.7735	-0.27141	4.255e-01
BOP1	18.732	-0.27207	4.012e-01
FYN	32.2112	-0.27235	6.020e-01
CUL3	40.1137	-0.27253	3.584e-01
POLDIP3	21.6021	-0.27267	3.136e-01
SAP30	32.5977	-0.27292	7.717e-01
IFI6	197.154	-0.27317	7.571e-01
NSF	31.6906	-0.27436	3.814e-01
RING1	22.5169	-0.27454	3.217e-01
MED25	18.7936	-0.27499	4.360e-01
YWHAQ	100.392	-0.27527	1.915e-01
ACBD6	26.871	-0.27539	3.234e-01
YDJC	34.6107	-0.27573	2.599e-01
POLDIP2	29.4708	-0.27581	2.161e-01
SSRP1	38.7623	-0.2759	3.075e-01
WSB1	124.33	-0.27593	2.364e-01
SNX1	51.3936	-0.276	1.275e-01
PSTPIP1	28.0435	-0.27604	4.898e-01
CRLF3	28.1376	-0.27607	3.228e-01
PPP6R1	38.6965	-0.2765	4.298e-01
HDGFL2	23.1501	-0.27656	3.871e-01
C11orf68	20.8184	-0.27711	5.641e-01
DICER1	43.1697	-0.27787	3.134e-01
DST	33.6838	-0.27841	5.221e-01
MAPK9	17.5342	-0.27858	6.042e-01
TRIO	21.4941	-0.27912	4.328e-01
EWSR1	108.137	-0.27963	8.825e-02
SGK3	34.4241	-0.28005	3.228e-01
HCFC1	23.8203	-0.28023	4.027e-01
ZMYM4	17.9555	-0.28031	4.242e-01
STIM2	23.4477	-0.28044	4.730e-01
SCYL1	28.3804	-0.28045	3.024e-01
IGFBP7	60.3233	-0.28066	5.936e-01		Yes
SLC27A3	19.1792	-0.28113	6.182e-01
SERTAD2	38.9542	-0.28121	3.683e-01
HIPK2	31.4598	-0.28139	5.422e-01
SLC7A6	18.619	-0.28144	5.153e-01
IL27RA	47.427	-0.2817	4.824e-01
CALHM2	35.1915	-0.28184	4.159e-01
CYTH4	37.6582	-0.28186	3.838e-01
TMUB1	46.0246	-0.28195	2.518e-01
SUPT16H	51.0678	-0.282	2.154e-01
FBXO6	41.0362	-0.28228	4.364e-01
ARRDC4	22.2142	-0.28235	7.259e-01
STXBP3	19.9926	-0.28254	3.814e-01
PLAGL1	24.0915	-0.28261	4.310e-01
PRRC2A	45.6957	-0.28305	3.480e-01
CNPPD1	61.3745	-0.28372	3.552e-01
RASAL3	29.7376	-0.28451	5.003e-01
ARHGEF1	47.4817	-0.28465	3.976e-01
KLF3	46.9998	-0.28477	3.186e-01
ELK3	35.0001	-0.28512	4.122e-01
RBBP7	40.9262	-0.2854	3.234e-01
LAP3	250.381	-0.28606	4.065e-01
TMPO	46.177	-0.28629	4.876e-01
NAV1	34.2341	-0.28671	4.328e-01
CAPN2	72.4965	-0.28688	4.854e-01
COPG1	30.4355	-0.28717	1.996e-01
WDR33	38.1871	-0.28717	1.731e-01
PPP3CA	32.6772	-0.28723	4.388e-01
KIAA0040	20.6514	-0.28733	5.146e-01
TAPBPL	19.1287	-0.2875	3.818e-01
OGFR	59.4338	-0.28776	3.134e-01
LRRC8D	17.0484	-0.28789	4.861e-01
MGAT4B	26.5783	-0.28804	5.212e-01
NUB1	87.5069	-0.28808	5.206e-01
SPPL3	31.5145	-0.28896	3.613e-01
WARS	166.166	-0.28921	6.907e-01
RBM42	57.0567	-0.28924	9.086e-02
VRK2	27.9826	-0.28932	4.296e-01
TBC1D9B	30.3684	-0.28956	3.075e-01
PDS5B	17.1065	-0.29008	3.480e-01
TMEM50B	31.0834	-0.29011	3.790e-01
TRIM8	43.3519	-0.29164	3.290e-01
VARS	21.4087	-0.29188	4.164e-01
HMGCS1	31.1664	-0.2921	6.312e-01
BICD2	34.2009	-0.29224	3.046e-01
CNST	18.7117	-0.29309	4.745e-01
UNC13D	16.8757	-0.29349	4.504e-01
AGGF1	36.4969	-0.29377	1.902e-01		Yes
SNX3	327.937	-0.29396	2.392e-01
ARRDC1	45.0946	-0.294	3.100e-01
DTX3L	36.1145	-0.29425	4.065e-01
GRK2	69.7218	-0.29439	3.814e-01
SMARCA5	74.699	-0.29458	2.183e-01
KDM2B	35.5121	-0.29478	4.035e-01
IRAK1	25.1011	-0.2949	4.242e-01
CAPN1	39.4918	-0.29508	3.228e-01
AGFG1	45.6462	-0.29577	5.066e-01
NFATC2IP	28.6661	-0.29615	3.683e-01
ENSA	103.221	-0.29616	1.731e-01
CYB5R3	97.0568	-0.29651	2.183e-01
TTC7A	36.296	-0.29674	4.065e-01
PMAIP1	26.2086	-0.29683	7.531e-01
OXLD1	30.6574	-0.29706	3.055e-01
TRPC4AP	29.5482	-0.2974	2.240e-01
MYD88	92.7355	-0.29774	2.766e-01
C3orf58	22.7407	-0.29811	5.115e-01
DCAF15	17.9217	-0.29816	4.086e-01
EXOC6	23.2443	-0.29831	3.228e-01
UBTF	30.9548	-0.29865	2.578e-01
PCM1	67.5626	-0.29891	1.872e-01
THAP7	16.9727	-0.29913	3.500e-01
THUMPD1	25.0062	-0.3	2.234e-01
PSMD3	45.719	-0.30071	1.770e-01
SF3A2	48.5858	-0.30106	1.509e-01
TRAPPC12	23.1813	-0.30134	3.380e-01
TNKS2	52.8543	-0.30142	2.164e-01
GART	24.5208	-0.30145	2.092e-01
JDP2	34.1616	-0.30146	6.285e-01
ERC1	19.1458	-0.30241	3.584e-01
CLASRP	21.6061	-0.30268	3.302e-01
DUSP4	43.7155	-0.30291	7.641e-01
ITPK1	28.1107	-0.3048	2.977e-01
BTBD6	17.5338	-0.30512	5.595e-01
ZFP36L2	296.578	-0.30527	5.119e-01
DDX58	19.6946	-0.3053	6.549e-01
ZDHHC20	24.6824	-0.30545	4.366e-01
FOXP1	58.0257	-0.30588	3.584e-01
DNM1L	36.0624	-0.30602	1.915e-01
RUFY1	46.3468	-0.30618	1.731e-01
RAB29	44.947	-0.30622	4.366e-01
PKN1	42.6148	-0.30655	3.814e-01
ATP13A1	21.452	-0.30724	3.814e-01
PARP1	74.2467	-0.30762	3.452e-01
HGS	25.2693	-0.30775	3.219e-01
AP1M1	33.8808	-0.30797	2.082e-01
AHR	137.362	-0.30797	4.065e-01
EXOC4	20.0175	-0.30841	3.102e-01
KIAA2013	27.4204	-0.30901	5.159e-01
PHACTR4	18.5477	-0.30997	3.228e-01
LBR	44.7641	-0.31008	3.837e-01
UVRAG	79.7499	-0.31013	2.734e-01
P2RY6	43.0927	-0.31133	5.221e-01
RASGRP2	30.8732	-0.31179	3.893e-01
SLC25A24	62.0115	-0.31334	3.055e-01
PCNX4	16.87	-0.31362	3.964e-01
REEP4	23.1308	-0.31368	3.291e-01
CCND3	94.2929	-0.31437	3.704e-01
SLK	39.1938	-0.31445	3.202e-01
UNC93B1	65.2551	-0.31462	4.065e-01
TMC8	22.5776	-0.31481	4.457e-01
TMEM97	24.6646	-0.3154	6.121e-01
SDR39U1	22.402	-0.31546	2.083e-01
C1orf174	18.4695	-0.31688	2.694e-01
UTRN	42.0537	-0.3173	3.411e-01
PXK	31.6594	-0.31815	2.518e-01
CD7	20.34	-0.31815	7.641e-01
CSRP1	51.1283	-0.31826	2.801e-01
MKI67	22.9515	-0.3184	8.300e-01
RABGAP1L	26.3642	-0.31882	4.065e-01
RIC1	19.3549	-0.31903	3.853e-01
SMAD4	21.5489	-0.31948	5.156e-01
CCDC12	60.3058	-0.31998	1.398e-01
UBE2Q2	44.2134	-0.32021	2.091e-01
MFSD14B	21.4038	-0.32051	2.240e-01
ARHGAP5	42.4839	-0.32056	3.964e-01
AFF1	36.4365	-0.32116	2.769e-01
XPC	18.4352	-0.32147	3.899e-01
CLASP2	22.4135	-0.3215	2.518e-01
ARAP2	33.4682	-0.32172	5.741e-01
NKTR	39.932	-0.32197	2.287e-01
ACY3	24.8817	-0.32358	8.677e-01
BOD1L1	83.9021	-0.3236	2.311e-01
TSTD1	50.5821	-0.32375	3.683e-01
PSIP1	49.7456	-0.32457	2.614e-01
DEF6	57.0571	-0.32503	2.068e-01
RABL6	48.9641	-0.32512	1.915e-01
TRAFD1	28.1591	-0.32526	4.746e-01
HACD2	18.155	-0.3257	4.065e-01
TENT5A	25.6684	-0.32684	4.165e-01
ZBTB7A	65.0171	-0.32715	3.055e-01
CDYL	18.974	-0.32779	4.883e-01
WDR77	28.1381	-0.32781	2.332e-01
CXorf38	28.0886	-0.32897	2.098e-01
MAP3K13	52.4323	-0.32916	3.964e-01
AK3	16.8877	-0.32945	3.978e-01
ARFGEF1	31.2546	-0.32973	2.240e-01
S100A8	256.699	-0.33033	7.417e-01		Yes
STK10	36.1377	-0.33059	2.694e-01
SULF2	44.3604	-0.33061	5.517e-01		Yes
MED14	20.7409	-0.33075	3.287e-01
SMG7	22.6241	-0.33196	3.252e-01
PPP3CC	17.7885	-0.33306	3.358e-01
UTP6	36.9109	-0.33323	2.240e-01
NMI	52.9333	-0.33366	3.571e-01		Yes
BTAF1	20.4731	-0.33375	3.441e-01
LMF2	28.6955	-0.33431	2.775e-01
CST3	4997.45	-0.33506	3.500e-01		Yes
SPOP	37.7446	-0.33561	2.361e-01
TTC19	32.689	-0.3361	3.353e-01
ARL6IP6	30.817	-0.33624	2.669e-01
SH3TC1	29.8238	-0.33675	3.556e-01
TNFSF10	83.826	-0.33675	6.243e-01		Yes
SEC16A	19.7557	-0.33681	2.437e-01
MBD2	110.832	-0.33701	4.637e-01
IFI44	27.5756	-0.33701	6.312e-01
TRABD	84.5905	-0.33813	1.981e-01
LMNB1	78.9216	-0.33866	4.472e-01
PHYKPL	66.1667	-0.33884	2.517e-01
LARP4B	35.0772	-0.33966	2.393e-01
STK25	24.0387	-0.33988	1.859e-01
WDFY2	38.5368	-0.33992	1.902e-01
MGRN1	23.8178	-0.34067	2.694e-01
PHTF2	34.0627	-0.34107	3.893e-01
PARP9	52.6349	-0.34287	3.802e-01
TMUB2	20.5336	-0.34462	2.234e-01
ANTXR2	29.5367	-0.34463	4.288e-01
ELP5	31.6501	-0.3461	3.134e-01
C1GALT1	16.938	-0.34617	3.091e-01
ARRDC2	23.3402	-0.34682	3.897e-01
PRKD3	17.9486	-0.34683	3.738e-01
PLCG2	31.4089	-0.34686	2.768e-01
KLF10	52.8003	-0.34708	4.262e-01
USF1	17.1925	-0.34723	4.027e-01
SLC25A37	24.813	-0.34726	4.285e-01
RAB8A	78.0507	-0.3479	1.117e-01
SAC3D1	19.7918	-0.349	4.742e-01
PALD1	31.2685	-0.34922	4.328e-01
RASSF7	19.601	-0.34949	4.671e-01
CLSTN1	21.4269	-0.34974	3.252e-01
HMOX1	118.231	-0.35082	4.539e-01
SIRT7	20.7921	-0.35128	2.183e-01
DCAF6	19.8804	-0.35206	3.134e-01
N4BP2L1	27.931	-0.35253	4.076e-01
DYNC1LI2	24.2635	-0.3531	2.240e-01
PTPN22	22.5701	-0.35346	3.670e-01
NFATC2	30.1185	-0.35405	3.660e-01
MSRB1	25.1466	-0.35452	2.437e-01
DNM2	62.8291	-0.35579	1.731e-01
CHD8	27.4302	-0.35623	1.837e-01
TLR2	53.7288	-0.35633	4.466e-01
SMARCA4	34.976	-0.35742	1.655e-01
TLNRD1	21.3571	-0.35838	3.480e-01
RBBP8	23.7156	-0.35849	2.545e-01
GBF1	18.1884	-0.35858	2.154e-01
FBXW7	17.588	-0.35886	3.894e-01
EIF2AK2	55.7723	-0.35905	5.144e-01
MDM2	23.5975	-0.36012	3.626e-01
PSMB9	285.965	-0.36018	4.092e-01
SLF2	17.8491	-0.36032	2.731e-01
DDX60L	20.4369	-0.36081	4.296e-01
ACAP1	42.9623	-0.36094	3.316e-01
PTPA	22.7318	-0.36154	2.240e-01
ARHGAP27	20.1429	-0.36254	3.768e-01
ELP2	17.883	-0.36322	2.518e-01
GCLC	20.4208	-0.36331	5.146e-01
MIA2	33.6376	-0.36398	1.724e-01
TRAK1	17.0663	-0.36425	4.280e-01
HAPLN3	23.1348	-0.36458	6.549e-01		Yes
STK24	54.966	-0.3652	3.639e-01
MX2	42.5762	-0.36522	5.974e-01
ADD3	27.5176	-0.36623	3.169e-01
TRIM33	23.4202	-0.36628	3.202e-01
GRSF1	77.4875	-0.36644	1.338e-01
BAZ2A	30.1383	-0.37018	1.837e-01
VAMP5	90.0571	-0.37028	6.184e-01
SMCHD1	60.5664	-0.37039	1.915e-01
SMAP2	159.268	-0.37064	3.814e-01
IFIT2	41.3522	-0.37067	7.641e-01
TAP2	18.2655	-0.37069	4.165e-01
MAP4K5	22.7038	-0.37168	2.098e-01
ZNF787	20.2962	-0.37224	4.882e-01
TSC22D4	46.9574	-0.37262	1.498e-01
N4BP2	22.1612	-0.3728	2.910e-01
PTPRA	33.2257	-0.37353	1.338e-01
MCM7	23.7559	-0.37357	5.641e-01
ODC1	23.1309	-0.37392	2.782e-01
IFIH1	38.9529	-0.37429	5.265e-01
C19orf66	33.9809	-0.37447	3.228e-01
LRRC41	18.4028	-0.37503	2.183e-01
PTK2B	29.8701	-0.37517	2.894e-01
CHMP1A	21.8959	-0.37681	1.501e-01
FNBP1	97.6771	-0.37715	3.342e-01
IFI16	160.073	-0.37721	1.433e-01
CTDSP1	32.8464	-0.37732	1.433e-01
CBFA2T3	21.3761	-0.37755	4.086e-01
USP25	21.1575	-0.3801	3.034e-01
ETS2	155.931	-0.38059	5.928e-01
SH3BP1	34.842	-0.3807	2.287e-01
BTBD1	30.0387	-0.38088	1.996e-01
GTPBP6	32.3655	-0.38124	1.872e-01
CDK2AP1	123.171	-0.38167	3.802e-01
PPP6R2	17.126	-0.38179	2.183e-01
HLA-DOB	21.9222	-0.38188	5.412e-01
SP3	24.1428	-0.38193	1.500e-01
ZNF467	19.4898	-0.38201	4.076e-01
CSNK1G2	47.9891	-0.38207	3.287e-01
CXCL10	147.442	-0.38258	8.568e-01		Yes
LRRC47	17.6717	-0.38266	1.902e-01
RAMP1	51.1308	-0.38274	6.431e-01
SP110	85.793	-0.38313	2.804e-01
QRICH1	18.8776	-0.38428	1.433e-01
MEF2A	99.871	-0.38531	1.755e-01
WRNIP1	21.6182	-0.38557	3.333e-01
CERS6	49.1876	-0.38596	3.074e-01
SLFN5	27.8155	-0.3872	5.056e-01
TRIM22	91.5691	-0.38737	2.903e-01
KLHL6	22.8959	-0.38843	3.660e-01
SIAH1	23.0892	-0.38889	2.437e-01
NAALADL1	17.3074	-0.39099	5.874e-01
BAK1	17.0776	-0.39102	2.387e-01
CEP350	86.662	-0.3915	1.163e-01
SLC41A2	18.9615	-0.39182	5.039e-01
FAM208B	18.204	-0.3928	2.287e-01
SP140	20.587	-0.39324	4.512e-01
PACS1	26.571	-0.39355	2.910e-01
NT5C3A	21.2771	-0.39397	3.634e-01
MSMO1	21.7862	-0.39578	4.916e-01
EIF2AK4	65.5447	-0.39656	1.960e-01
DPF2	19.5931	-0.39743	1.498e-01
CHPT1	39.3078	-0.39928	2.740e-01
AQP3	68.7693	-0.39991	6.049e-01
XRN1	33.9736	-0.40006	2.910e-01
SNHG7	68.7093	-0.40028	2.872e-01
PPP1R35	27.6937	-0.40079	2.922e-01
SLC52A2	31.1854	-0.40087	1.288e-01
GBP4	50.6939	-0.40149	6.694e-01
UBP1	18.4437	-0.4034	2.768e-01
YLPM1	21.434	-0.40386	1.821e-01
CD2AP	27.9597	-0.40416	3.075e-01
ZBED1	17.7216	-0.40477	2.183e-01
BCL6	29.6052	-0.4051	4.076e-01
CDKN2D	26.2791	-0.40582	4.504e-01
ANXA6	59.673	-0.40673	3.814e-01
SEPHS2	43.9042	-0.40725	8.535e-02
ERG28	21.4122	-0.40758	3.716e-01
POLB	17.8545	-0.40788	3.134e-01
LY6E	270.645	-0.40815	5.551e-01
NSD2	16.8594	-0.40874	2.750e-01
NT5C2	19.0258	-0.40893	1.703e-01
MFSD14C	19.1108	-0.40894	1.915e-01
RNPEPL1	53.088	-0.41036	1.903e-01
CIITA	111.955	-0.41081	1.869e-01
C11orf24	21.172	-0.41203	1.770e-01
NCOA7	32.6884	-0.41207	2.915e-01
MARCH1	117.113	-0.41219	2.240e-01
ATP6V0A2	21.9051	-0.4126	3.473e-01
STMN1	91.3985	-0.41328	5.209e-01
MACO1	16.8649	-0.41672	2.334e-01
CNOT10	18.3124	-0.41801	1.881e-01
CCDC71L	19.182	-0.41823	3.978e-01
ACADVL	97.2347	-0.4185	1.639e-01
PLIN2	57.4194	-0.41914	5.364e-01
LGALS3BP	28.1754	-0.4192	6.356e-01		Yes
AP1G2	24.0563	-0.42064	2.768e-01
REPIN1	41.2893	-0.42096	3.556e-01
KIAA1468	17.3068	-0.4217	1.859e-01
MFNG	32.8137	-0.42175	1.217e-01
TMEM65	17.6907	-0.42188	3.755e-01
SCAF4	24.2412	-0.42265	1.062e-01
CD180	27.5534	-0.42296	3.252e-01
RBM15B	19.4111	-0.4246	2.572e-01
SAMD1	21.8986	-0.42481	3.814e-01
PIM1	124.442	-0.42578	3.287e-01
EXOSC10	21.6915	-0.42606	6.282e-02
TUT4	33.2908	-0.42683	1.656e-01
NCF1	74.8441	-0.42705	4.065e-01
PIK3CB	22.1496	-0.42774	2.392e-01
IFIT3	39.3738	-0.42951	7.010e-01
LYL1	41.1158	-0.4309	2.437e-01
PTGES2	40.2921	-0.43308	9.048e-02
SERPINF1	81.3382	-0.43323	4.771e-01		Yes
RHOH	22.3656	-0.4335	4.328e-01
HEXDC	18.6967	-0.43614	2.437e-01
CASC4	26.4127	-0.43652	1.288e-01
SMIM14	43.3848	-0.43767	1.498e-01
RAB11FIP1	112.573	-0.43819	2.356e-01
TIFA	27.7613	-0.44276	2.782e-01
TTF2	19.1202	-0.44317	2.479e-01
DGKA	19.3902	-0.44544	1.872e-01
TLK1	35.1763	-0.44611	7.383e-02
CCDC69	21.7592	-0.44886	1.962e-01
YARS	35.959	-0.44963	9.086e-02
PRKAR2B	35.828	-0.45018	3.763e-01
AMFR	19.2451	-0.45107	2.473e-01
INPP5D	41.609	-0.45116	1.509e-01
SHTN1	64.7929	-0.45235	2.224e-01
ASCC3	28.7032	-0.45388	8.825e-02
NELFB	21.7715	-0.45524	2.098e-01
TSEN54	18.7618	-0.45628	3.127e-01
VCPIP1	20.3127	-0.45645	1.325e-01
THAP11	25.4583	-0.45658	1.498e-01
TXNDC11	16.98	-0.45698	1.163e-01
RGS14	22.2326	-0.45758	3.351e-01
PTEN	71.729	-0.45776	1.423e-01
IDO1	96.6138	-0.4587	7.277e-01
MAP4K1	23.6237	-0.46022	3.127e-01
FADS2	17.8448	-0.46227	4.076e-01
CNTLN	19.0998	-0.46355	1.166e-01
LFNG	46.1183	-0.46466	3.804e-01
ERAP2	19.0005	-0.466	5.911e-01		Yes
PCIF1	25.1105	-0.46631	6.685e-02
CCNG2	37.3011	-0.46718	3.078e-01
PML	35.1388	-0.46736	2.332e-01
H1F0	36.3471	-0.46773	3.099e-01
SERPING1	37.7578	-0.46884	6.733e-01		Yes
MIS18BP1	84.7284	-0.46969	1.338e-01
FLI1	32.8455	-0.46978	1.914e-01
MX1	142.896	-0.47214	5.665e-01
P2RY14	20.5447	-0.47302	5.537e-01
HRAS	22.8133	-0.47329	1.288e-01
NSMAF	35.8594	-0.47352	4.703e-02	Up in Early SARS-CoV-2
PPP1R14A	170.792	-0.47586	3.726e-01
CCDC186	21.9657	-0.47631	1.166e-01
XAF1	57.9264	-0.47644	4.413e-01
TMEM131L	16.8965	-0.4781	1.634e-01
R3HDM4	55.2064	-0.47897	9.191e-02
MCM5	53.037	-0.47965	1.652e-01
LEO1	19.4417	-0.48194	1.325e-01
STK32C	18.5574	-0.48198	1.835e-01
CYFIP2	19.9492	-0.48375	3.704e-01
CNOT11	22.0996	-0.48406	8.825e-02
GAS6	70.7651	-0.48582	1.837e-01		Yes
OASL	17.2318	-0.48775	5.496e-01
FOXN2	53.2725	-0.4884	1.481e-01
MYO1G	57.4174	-0.49087	4.062e-01
ST3GAL5	21.2421	-0.49411	3.456e-01
LRRK1	49.9344	-0.49674	1.117e-01
PDPK1	22.5261	-0.49997	2.387e-02	Up in Early SARS-CoV-2
CRIP2	20.1148	-0.5026	7.703e-01
OAS2	34.2567	-0.5032	4.350e-01
CELF2	98.8719	-0.5037	4.358e-02	Up in Early SARS-CoV-2
MDFIC	41.218	-0.50426	8.825e-02
NRM	20.4746	-0.50457	1.498e-01
POLR2J3-1	24.2266	-0.50611	2.387e-01
NUP50	24.4557	-0.50708	2.387e-02	Up in Early SARS-CoV-2
NUP210	20.25	-0.50775	2.437e-01
MEGF9	25.9905	-0.50949	2.154e-01
PARP12	28.692	-0.51063	1.806e-01
PSTPIP2	64.8997	-0.51753	4.154e-01
JAK2	44.0684	-0.51801	1.338e-01
IRF7	100.048	-0.51912	3.646e-01
MMD	17.8237	-0.52149	2.098e-01
TXNIP	469.627	-0.52161	4.504e-01
IMPA2	33.8595	-0.52211	2.224e-01
NAAA	132.781	-0.52361	2.234e-01
RUNX2	17.6834	-0.5276	2.364e-01
CDK6	32.6412	-0.52889	2.437e-01
ZCCHC2	24.3102	-0.53016	2.098e-01
PIK3CG	25.8263	-0.53149	1.325e-01
HERC5	24.1608	-0.53621	5.641e-01
C1orf162	335.282	-0.53809	1.872e-01
GLDN	39.7734	-0.53832	6.580e-01		Yes
OAS1	46.7616	-0.54475	5.123e-01
CLIC2	49.8885	-0.54632	1.481e-01
RSAD2	22.0872	-0.54963	6.691e-01
SEMA4D	33.5674	-0.55072	1.782e-01
GZMB	62.8567	-0.55184	7.392e-01		Yes
SELL	42.337	-0.55298	5.310e-01
FAM118A	27.3109	-0.55407	4.861e-01
SAMD9	36.7248	-0.55606	2.799e-01
FSCN1	86.558	-0.55612	5.340e-01
ST14	49.9857	-0.55996	1.902e-01
S1PR4	35.0609	-0.56006	1.509e-01
PON2	37.4529	-0.56117	2.663e-01		Yes
MAGEF1	19.5087	-0.56341	2.161e-01
CNTRL	43.5273	-0.56366	2.387e-02	Up in Early SARS-CoV-2
TBC1D10C	20.7451	-0.56624	1.872e-01
LRRK2	22.2633	-0.5686	2.113e-01
FUCA1	17.7012	-0.5687	2.886e-01
KIF2A	70.0017	-0.56973	1.869e-01
PPM1K	34.3884	-0.57106	1.731e-01
TMEM176A	135.761	-0.57132	3.613e-01
SAMD9L	55.9492	-0.5764	2.884e-01
SMARCA2	54.1827	-0.57654	5.480e-02
ITGB7	28.1814	-0.57673	3.670e-01
SETD2	36.5864	-0.57715	4.703e-02	Up in Early SARS-CoV-2
HIST1H1C	39.0987	-0.57766	2.183e-01
NBPF14	32.5269	-0.57782	1.731e-01
TAP1	137.046	-0.58019	2.865e-01
HIST1H1E	151.191	-0.58441	3.100e-01
PDE7A	32.8049	-0.58728	1.754e-01
ARHGEF3	21.2236	-0.59018	1.610e-01
EXOSC6	17.5492	-0.59259	1.632e-01
GPR82	23.9224	-0.60879	3.228e-01
HIST1H4C	191.088	-0.60944	3.571e-01
VAV3	28.585	-0.61502	7.383e-02
CASP3	21.1185	-0.61857	9.086e-02
HMGB2	78.0309	-0.62294	2.234e-01		Yes
PACS2	20.1628	-0.62591	1.282e-01
AIDA	33.048	-0.62628	1.117e-01
ZNF296	20.4442	-0.633	1.731e-01
ISG20	83.4654	-0.63376	5.262e-01
PDLIM1	33.4126	-0.63857	4.328e-01
IFITM1	256.62	-0.63904	4.435e-01
MARCH8	18.4543	-0.63968	8.825e-02
FGD2	48.4076	-0.64289	8.535e-02
SELPLG	77.5211	-0.64727	8.825e-02
VCAN	108.955	-0.6722	2.768e-01		Yes
ITM2C	21.116	-0.68016	2.247e-01
CCDC6	39.323	-0.68048	4.703e-02	Up in Early SARS-CoV-2
NAPSA	66.8993	-0.68169	1.824e-01		Yes
VAC14	23.802	-0.68358	1.338e-01
MCM3	19.3687	-0.68608	1.315e-01
YPEL5	79.492	-0.69859	7.873e-02
CMPK2	19.6178	-0.70531	3.683e-01
CCL18	41.166	-0.70678	6.849e-01		Yes
SIGLEC10	42.6925	-0.71003	3.252e-01
HIST1H2AC	34.5149	-0.71086	2.334e-01
CISH	90.7769	-0.71555	1.509e-01
RIPOR2	41.6626	-0.72564	1.731e-01
FLOT2	59.4929	-0.72956	2.387e-02	Up in Early SARS-CoV-2
CPT1A	23.8974	-0.73066	9.086e-02
NBEAL2	17.8303	-0.73492	1.703e-01
CTSW	21.7524	-0.74175	3.681e-01
EPSTI1	86.1925	-0.74969	1.808e-01
IFITM2	500.871	-0.75015	1.837e-01
HDAC9	33.2946	-0.75029	6.685e-02
WDFY4	43.9889	-0.77861	1.325e-01
BIN1	26.6354	-0.79065	1.275e-01
HIST1H1D	56.6861	-0.80799	1.914e-01
CPNE3	65.2011	-0.81117	4.703e-02	Up in Early SARS-CoV-2
BCL11A	24.2393	-0.81188	6.282e-02
FKBP5	119.093	-0.82438	2.240e-01
IFI44L	36.5228	-0.86048	4.072e-01
CD163	73.1952	-0.92602	3.134e-01		Yes
C1orf54	40.905	-0.94187	1.289e-01		Yes
FLT3	40.6609	-0.94512	8.825e-02
NET1	29.3279	-0.95172	1.731e-01
DDIT4	130.646	-0.96492	3.670e-01
SERPINF2	22.0957	-0.97303	8.825e-02		Yes
SOCS1	80.9169	-0.99761	1.208e-01
HSDL2	25.806	-1.02207	5.477e-03	Up in Early SARS-CoV-2
HSH2D	19.7844	-1.04121	8.825e-02
IRF8	72.7696	-1.05221	8.660e-02
BATF3	40.3533	-1.07835	5.480e-02
IL1R2	64.1557	-1.09871	3.738e-01		Yes
PDK4	33.6637	-1.12419	4.029e-01
HIST1H1B	23.3345	-1.13195	2.364e-01
CCL17	1320.39	-1.23945	3.127e-01		Yes
CCL19	31.8057	-1.27393	4.889e-01		Yes
IFI27	359.919	-1.46691	3.893e-01
GNLY	37.8411	-1.47425	3.510e-01		Yes
RNASE1	33.3367	-1.57772	1.755e-01		Yes

### Sheet: MRC1+C1QA+ AM
gene	baseMean	log2FoldChange	padj	sign	secretome
EREG	298.442	3.91886	1.302e-07	Up in Mixed	Yes
PTGS2	145.362	3.69647	4.999e-07	Up in Mixed
CCL20	379.506	3.47625	1.075e-06	Up in Mixed	Yes
IL1B	1923.25	3.43757	1.794e-07	Up in Mixed	Yes
TNIP3	269.175	3.35336	1.059e-05	Up in Mixed
IL23A	13.146	3.16767	2.346e-04	Up in Mixed	Yes
IL1A	45.2717	3.16438	8.598e-06	Up in Mixed	Yes
GJB2	12.0355	3.06996	4.610e-06	Up in Mixed
G0S2	748.435	3.0532	1.809e-06	Up in Mixed
CD1B	7.63269	3.02806	5.502e-05	Up in Mixed
CD1E	14.3207	3.00176	2.044e-05	Up in Mixed
FCER1A	15.697	2.74329	1.203e-03	Up in Mixed
CD1A	6.13657	2.72494	1.456e-04	Up in Mixed
MUCL1	19.9719	2.6621	6.553e-04	Up in Mixed	Yes
MMP12	119.414	2.64703	2.121e-03	Up in Mixed	Yes
RRAD	14.0307	2.55385	1.297e-03	Up in Mixed
TRAF1	82.9874	2.52426	2.383e-05	Up in Mixed
CD1C	24.4947	2.50573	1.193e-05	Up in Mixed
CXCL8	668.515	2.48997	2.652e-04	Up in Mixed	Yes
F3	10.673	2.27804	4.627e-05	Up in Mixed	Yes
PTX3	41.4678	2.27676	3.345e-04	Up in Mixed	Yes
CCL4	3208.22	2.26547	1.456e-04	Up in Mixed	Yes
CCL22	87.397	2.24581	3.034e-03	Up in Mixed	Yes
IL6	45.9283	2.24232	2.767e-03	Up in Mixed	Yes
DUSP2	216.692	2.21842	3.027e-05	Up in Mixed
BIRC7	6.96137	2.2117	1.148e-03	Up in Mixed
SNAI1	33.7973	2.20983	1.294e-03	Up in Mixed
C6orf223	5.77471	2.20018	4.462e-03	Up in Mixed
RBKS	57.0249	2.19456	4.890e-04	Up in Mixed
LYPD3	5.05991	2.16611	4.113e-03	Up in Mixed
MIR3142HG	5.07478	2.15446	1.171e-03	Up in Mixed
CXCL2	448.921	2.14197	1.991e-04	Up in Mixed	Yes
CXCL3	494.237	2.13164	5.502e-05	Up in Mixed	Yes
CCL24	167.014	2.07049	3.275e-03	Up in Mixed	Yes
TNFAIP6	167.841	2.05636	3.109e-04	Up in Mixed	Yes
TNFRSF9	9.14367	2.04808	2.501e-03	Up in Mixed
CCL3L1	495.582	2.04457	2.998e-03	Up in Mixed	Yes
FCGBP	35.881	2.02698	4.095e-03	Up in Mixed	Yes
OR6N1	3.64192	2.01801	7.898e-03	Up in Mixed
LGALS2	93.2723	2.00062	1.656e-03	Up in Mixed
MMP10	5.59039	1.99189	2.912e-02	Up in Mixed	Yes
SH2D3A	3.80503	1.98997	9.596e-04	Up in Mixed
MMP1	8.8038	1.97124	2.349e-02	Up in Mixed	Yes
TNFAIP3	616.21	1.93144	6.475e-04	Up in Mixed
AREG	884.676	1.91303	7.848e-03	Up in Mixed
CCL4L2	1652.9	1.88587	4.778e-03	Up in Mixed	Yes
CCL3	1688.74	1.87512	2.148e-04	Up in Mixed	Yes
C17orf107	9.39131	1.8498	2.400e-03	Up in Mixed
AKR1C1	9.43596	1.80915	5.706e-02
NR4A2	120.791	1.80058	9.596e-04	Up in Mixed
SAA2	1.34489	1.78286	5.207e-02		Yes
HES1	18.674	1.77777	3.360e-03	Up in Mixed
VEGFA	189.706	1.76949	1.117e-03	Up in Mixed	Yes
PLA1A	3.53951	1.74756	5.524e-03	Up in Mixed	Yes
IRAK2	55.0389	1.72334	1.605e-03	Up in Mixed
CCR7	40.1559	1.72252	2.414e-02	Up in Mixed
MND1	2.49075	1.71845	4.393e-03	Up in Mixed
NLRP3	116.834	1.70361	6.475e-04	Up in Mixed
CTSK	129.755	1.69038	9.480e-03	Up in Mixed
SLC1A2	5.86064	1.69033	3.698e-02	Up in Mixed
HCAR2	16.9515	1.66664	1.230e-03	Up in Mixed
GPR183	271.106	1.6656	5.193e-04	Up in Mixed
CXCL1	100.2	1.65448	9.462e-03	Up in Mixed	Yes
EHD1	155.378	1.65232	1.739e-03	Up in Mixed
SERPINB9P1	5.48796	1.65092	1.908e-02	Up in Mixed
LIPN	8.28547	1.64054	1.309e-03	Up in Mixed	Yes
ACKR3	14.5623	1.6392	1.296e-02	Up in Mixed
S100B	87.6413	1.61874	5.922e-04	Up in Mixed
HCAR3	13.2779	1.61661	2.501e-03	Up in Mixed
PTGER3	0.93137	1.61516	1.473e-01
CHIT1	443.318	1.61162	5.831e-02		Yes
ITGB8	50.1891	1.59205	4.673e-04	Up in Mixed
NR4A1	202.68	1.59008	4.068e-03	Up in Mixed
IER3	928.384	1.58705	2.808e-04	Up in Mixed
SLAMF1	40.6315	1.58537	1.588e-02	Up in Mixed	Yes
SYN1	8.88283	1.58207	4.049e-02	Up in Mixed
INHBA	147.984	1.57661	1.118e-03	Up in Mixed	Yes
TNFSF15	22.6351	1.55944	1.516e-02	Up in Mixed	Yes
OSM	92.5864	1.55363	1.118e-03	Up in Mixed	Yes
RGS16	35.2926	1.55104	1.304e-02	Up in Mixed
CHI3L1	687.745	1.54596	6.933e-02		Yes
ANKRD33B	10.2946	1.54087	2.067e-02	Up in Mixed
HILPDA	45.6855	1.53845	4.347e-04	Up in Mixed
GEM	32.6119	1.53297	1.390e-02	Up in Mixed
SERPINB9	294.584	1.52306	3.627e-03	Up in Mixed
PTPN13	4.08102	1.51138	1.462e-03	Up in Mixed
TNF	120.483	1.51066	8.939e-04	Up in Mixed	Yes
NTRK3	2.1657	1.50066	1.859e-02	Up in Mixed
RARRES1	76.2453	1.48893	4.150e-03	Up in Mixed
RGS2	218.519	1.48285	7.688e-03	Up in Mixed
E2F1	3.25118	1.47992	1.309e-03	Up in Mixed
NOCT	33.8023	1.47959	2.987e-03	Up in Mixed
NEURL3	4.02234	1.47479	2.724e-02	Up in Mixed
DDIT4	215.231	1.4636	2.434e-03	Up in Mixed
EGR3	31.9915	1.45421	9.568e-03	Up in Mixed
CDC42EP2	45.5256	1.44272	6.041e-03	Up in Mixed
GPR84	106.471	1.43961	1.446e-03	Up in Mixed
TIFAB	5.5255	1.43716	3.518e-03	Up in Mixed
SPARC	148.314	1.43518	8.688e-03	Up in Mixed	Yes
CYP27B1	8.05589	1.42703	3.659e-03	Up in Mixed
TNFRSF4	36.5277	1.41524	9.568e-03	Up in Mixed
PKIB	30.0686	1.40914	1.217e-02	Up in Mixed
FOSB	218.618	1.40745	1.017e-02	Up in Mixed
MT1H	97.0759	1.40681	4.442e-02	Up in Mixed
CDK1	9.99105	1.4059	8.001e-04	Up in Mixed
SOD2	1520.31	1.40132	1.152e-03	Up in Mixed
CACNA2D3	3.44123	1.40067	5.318e-02
NDRG2	13.6482	1.39584	1.309e-03	Up in Mixed
MYOZ1	4.23409	1.39404	5.229e-02
NFKBIZ	274.123	1.37685	3.273e-03	Up in Mixed
LYVE1	12.2008	1.36344	5.292e-02
P3H2	4.20223	1.35533	1.797e-02	Up in Mixed
DUSP4	46.336	1.35311	1.217e-02	Up in Mixed
PID1	48.5365	1.34859	9.377e-03	Up in Mixed
CXADR	1.9538	1.34439	1.087e-01		Yes
CENPM	8.86561	1.33957	1.394e-03	Up in Mixed
TROAP	3.81595	1.33319	1.045e-02	Up in Mixed
NR4A3	141.632	1.32981	1.588e-02	Up in Mixed
PNRC1	1484.62	1.32181	2.549e-04	Up in Mixed
MEIKIN	2.08011	1.31767	1.621e-02	Up in Mixed
THAP2	45.3488	1.31402	7.515e-04	Up in Mixed
GPD1	19.1902	1.31354	9.948e-02
IGF1	3.09159	1.3099	1.858e-01		Yes
GNG2	67.6491	1.30524	8.652e-03	Up in Mixed
MMP9	435.224	1.29676	6.217e-02		Yes
EHF	1.15462	1.29232	1.645e-01
FXYD2	16.8859	1.28078	1.739e-03	Up in Mixed
FAM111B	3.10552	1.27815	4.362e-02	Up in Mixed
ELOVL7	7.7231	1.2708	3.193e-02	Up in Mixed
MT1M	37.8334	1.26742	8.316e-02
LUCAT1	43.7355	1.264	9.568e-03	Up in Mixed
ADAM12	3.5519	1.2625	2.477e-02	Up in Mixed	Yes
TEX9	2.74484	1.26094	5.592e-02
EPOP	3.54033	1.25912	5.464e-02
SEMA7A	5.38661	1.25855	1.264e-02	Up in Mixed
ITLN1	9.78872	1.25829	3.309e-02	Up in Mixed	Yes
LCN2	3.97738	1.25102	2.379e-01		Yes
CRABP2	32.1871	1.24923	2.115e-01
ICAM4	16.1065	1.24626	4.217e-04	Up in Mixed
PDE4B	136.079	1.24609	1.025e-02	Up in Mixed
SPON2	17.8545	1.24532	7.134e-02		Yes
SIGLEC15	14.8851	1.2436	1.837e-02	Up in Mixed
TK1	15.1122	1.24345	8.544e-04	Up in Mixed
CX3CR1	17.499	1.23773	4.944e-02	Up in Mixed
CLDN1	7.80674	1.23712	8.102e-02
C15orf48	2089.91	1.23322	2.136e-03	Up in Mixed
TMEM88	6.06717	1.23167	1.997e-02	Up in Mixed
ANGPT4	0.95525	1.2316	2.214e-01		Yes
DNAAF1	37.5301	1.22958	1.878e-01
TNFSF9	32.1438	1.22947	4.525e-02	Up in Mixed
OVCH1	0.97588	1.22925	2.947e-01		Yes
BIRC5	6.19269	1.22666	3.486e-02	Up in Mixed
NCAPH	8.31167	1.22339	5.082e-02
DYRK3	3.51551	1.22195	1.508e-02	Up in Mixed
TYMS	15.5794	1.21676	1.443e-02	Up in Mixed
SGPP2	3.36834	1.21455	8.438e-02
CD83	603.025	1.21215	2.808e-04	Up in Mixed
PPP1R14A	18.7943	1.21146	5.498e-02
IL10	100.707	1.20866	7.285e-03	Up in Mixed	Yes
CCNE2	2.85695	1.20778	6.580e-03	Up in Mixed
CCNB2	7.68067	1.20541	5.255e-03	Up in Mixed
CDCA3	2.47356	1.20405	2.785e-02	Up in Mixed
NAMPT	925.247	1.20217	8.451e-03	Up in Mixed	Yes
DNASE2B	28.1182	1.20066	8.875e-02
MYLPF	3.93413	1.20031	5.278e-03	Up in Mixed
SNX7	9.07841	1.19902	1.217e-02	Up in Mixed
ZC3H12A	80.1435	1.19864	3.544e-03	Up in Mixed
SELENOP	50.0649	1.19627	2.181e-02	Up in Mixed	Yes
NFKBIA	2441.89	1.19126	3.622e-03	Up in Mixed
LAMB3	13.7203	1.19067	5.354e-03	Up in Mixed	Yes
WNT5A	4.94615	1.18821	7.369e-02		Yes
ZNF385D	4.04527	1.18576	1.833e-01
CYB5D1	9.40497	1.18523	6.691e-03	Up in Mixed
CST7	128.248	1.18216	1.762e-02	Up in Mixed	Yes
FABP3	156.097	1.17893	1.818e-02	Up in Mixed
HPGDS	14.5549	1.17617	6.555e-02
ADAM28	34.9005	1.15939	7.040e-03	Up in Mixed	Yes
AURKB	3.32703	1.15484	4.650e-02	Up in Mixed
SCG5	12.414	1.15422	1.709e-01		Yes
UHRF1	5.77051	1.14758	4.674e-03	Up in Mixed
DDIAS	4.78289	1.14246	1.582e-02	Up in Mixed
MIR155HG	102.309	1.1409	4.673e-04	Up in Mixed
MCOLN2	21.7432	1.14032	2.965e-02	Up in Mixed
TCHH	7.9326	1.13966	7.260e-03	Up in Mixed
IL1RN	1404.88	1.13743	2.084e-02	Up in Mixed	Yes
CYGB	5.85771	1.13669	7.916e-02
ICAM1	475.172	1.13651	1.171e-03	Up in Mixed
MELK	2.58288	1.13597	8.199e-03	Up in Mixed
ASPHD1	14.2238	1.1356	1.006e-01
TNFRSF18	17.7918	1.13532	4.442e-02	Up in Mixed	Yes
RASL11A	7.27962	1.13441	8.982e-05	Up in Mixed
PLD4	31.3857	1.13317	3.274e-02	Up in Mixed
GRASP	58.4895	1.13149	3.412e-02	Up in Mixed
MT1G	340.861	1.12981	5.519e-02
RTN1	41.2224	1.11632	3.618e-03	Up in Mixed
CLECL1	18.4551	1.11385	6.336e-03	Up in Mixed
ARHGEF28	10.4801	1.11358	7.812e-02
KDM6B	257.167	1.10956	7.954e-03	Up in Mixed
TEX14	12.3182	1.10489	3.255e-02	Up in Mixed
NRARP	12.6656	1.09635	2.056e-01
MCM10	1.72815	1.09569	8.804e-02
NCAPG	4.15641	1.09095	1.148e-02	Up in Mixed
SLC2A3	398.519	1.08958	1.004e-02	Up in Mixed
MAD2L1	7.02832	1.08621	7.920e-03	Up in Mixed
THBS1	453.856	1.08198	1.124e-01		Yes
ENHO	5.58575	1.08119	1.370e-01		Yes
S100A1	4.11582	1.08024	2.359e-01
S100A16	2.28988	1.07815	8.403e-02
CCNB1	10.636	1.07634	1.523e-03	Up in Mixed
EBI3	63.7516	1.07453	8.765e-02		Yes
STAT4	29.996	1.07333	5.780e-02
GATM	13.4281	1.06743	4.212e-03	Up in Mixed
IRF4	19.1991	1.06135	6.998e-02
SLC7A11	38.9587	1.06099	5.546e-02
PRDM8	5.3744	1.05906	9.038e-02
CDCA7	2.75371	1.05061	1.723e-02	Up in Mixed
SLC35F2	5.73998	1.04715	2.494e-02	Up in Mixed
PKMYT1	4.97234	1.04437	1.174e-02	Up in Mixed
PNPLA3	2.95209	1.04236	1.037e-01
MB21D2	19.3153	1.03986	1.893e-03	Up in Mixed
GINS2	6.70953	1.03881	8.182e-03	Up in Mixed
PFKFB3	198.051	1.0385	2.041e-02	Up in Mixed
PLEK2	17.7503	1.0376	3.277e-03	Up in Mixed
CAMP	17.5339	1.03477	1.882e-01		Yes
HBEGF	243.345	1.03253	1.399e-02	Up in Mixed	Yes
SHROOM3	1.07749	1.03012	4.656e-01
DIAPH3	3.03469	1.02807	4.395e-02	Up in Mixed
JAML	158.793	1.02214	8.793e-04	Up in Mixed
OTUD1	128.53	1.02117	8.652e-03	Up in Mixed
CDT1	5.9207	1.02076	2.048e-02	Up in Mixed
GPR132	51.2234	1.01879	1.983e-02	Up in Mixed
TACSTD2	17.5846	1.01478	2.292e-01
PRDM1	79.9278	1.01434	3.519e-02	Up in Mixed
TFRC	532.702	1.01261	1.770e-03	Up in Mixed	Yes
HIST1H1A	1.58401	1.00974	8.609e-02
ST18	9.42131	1.00928	2.360e-02	Up in Mixed
TRIP10	49.2962	1.00776	2.407e-03	Up in Mixed
ADGRE3	5.57351	1.00752	1.310e-01		Yes
CAVIN3	22.5294	1.00706	3.273e-03	Up in Mixed
CDC20	5.57008	1.0068	8.313e-02
PARAL1	10.4325	1.00601	9.188e-02
BIRC3	120.265	0.9973	4.362e-02	Up in Mixed
MYBL2	4.19541	0.99478	8.481e-02
ESCO2	4.06237	0.99446	2.044e-02	Up in Mixed
HLA-DQA1	2051.41	0.98552	1.571e-02	Up in Mixed
TPM2	9.93608	0.98463	4.725e-02	Up in Mixed
GPAT3	77.1069	0.98403	2.504e-02	Up in Mixed
MSC	18.5639	0.98348	6.998e-02
RHOD	1.58475	0.98343	2.181e-01
SLC9B2	10.6883	0.98035	1.451e-02	Up in Mixed
NFKB1	393.808	0.97911	1.030e-02	Up in Mixed
KIF15	2.20735	0.97901	4.447e-02	Up in Mixed
EMP2	8.64051	0.97632	1.338e-01
CDKN3	8.28222	0.97386	1.502e-02	Up in Mixed
PMAIP1	36.2105	0.96967	3.075e-02	Up in Mixed
GUCY1B1	3.91958	0.96927	7.683e-02
CHST2	23.5227	0.9687	2.398e-02	Up in Mixed
CD300LB	18.327	0.96828	2.600e-02	Up in Mixed
UBE2T	9.15047	0.96486	1.280e-03	Up in Mixed
CKB	19.8678	0.96267	8.334e-02
FOLR3	26.4495	0.96124	1.169e-01		Yes
TRAC	6.34547	0.96012	1.480e-01
MAMLD1	8.24706	0.95998	7.867e-02
EEF1G	9.43901	0.95619	1.674e-02	Up in Mixed
OIP5	2.15407	0.95563	2.162e-02	Up in Mixed
RUNX3	72.2387	0.95477	3.068e-02	Up in Mixed
SSC5D	4.05257	0.95203	3.777e-02	Up in Mixed	Yes
MCM7	25.7377	0.94598	1.843e-06	Up in Mixed
KIF11	4.04456	0.94573	2.109e-02	Up in Mixed
OXCT1	8.13469	0.94414	2.767e-03	Up in Mixed
SLC40A1	47.6924	0.94409	3.402e-02	Up in Mixed
DLL1	7.00801	0.94359	2.042e-01
KCNMB4	2.49995	0.94329	9.267e-02
ACOD1	28.5457	0.9432	3.557e-01
GGH	23.1732	0.93879	1.382e-03	Up in Mixed
GINS4	5.67846	0.93865	2.652e-04	Up in Mixed
INSIG1	278.412	0.93375	2.859e-02	Up in Mixed
ADORA1	1.47271	0.93231	2.201e-01
CYTL1	23.5043	0.93231	7.141e-02		Yes
NPB	1.92086	0.93136	5.535e-02		Yes
CSRNP1	69.8712	0.93029	3.402e-02	Up in Mixed
ZDHHC19	8.31655	0.92694	8.218e-02
CD5	3.23567	0.92653	1.802e-01
SOCS3	355.214	0.92553	3.180e-02	Up in Mixed
AFF3	2.96826	0.92335	1.767e-01
CHMP1B	149.922	0.92322	1.006e-02	Up in Mixed
NMB	147.436	0.91836	2.103e-02	Up in Mixed	Yes
PPM1N	17.4861	0.9159	2.243e-03	Up in Mixed
LAMP3	27.4734	0.91556	1.358e-01
BTG2	338.001	0.91552	3.919e-03	Up in Mixed
DNAJC5B	37.5115	0.91289	3.412e-02	Up in Mixed
SULF2	35.4749	0.9056	3.989e-02	Up in Mixed	Yes
AMZ1	5.94743	0.9055	2.298e-01
ADGRE1	14.7877	0.90393	9.666e-02
KLF5	5.22907	0.90385	6.805e-02
TMEM97	12.3862	0.89868	1.263e-03	Up in Mixed
KDELR3	2.45918	0.89849	5.579e-02
FOSL2	174.214	0.89835	2.475e-02	Up in Mixed
PLAUR	2391.07	0.89826	1.223e-03	Up in Mixed
CD9	1467.34	0.89664	1.278e-02	Up in Mixed
CENPK	10.221	0.89572	3.375e-03	Up in Mixed
ASF1B	6.20301	0.89476	1.329e-02	Up in Mixed
FFAR4	34.3231	0.89298	1.039e-01
CDC42EP1	25.311	0.88845	8.099e-02
MYEOV	3.80208	0.88825	1.521e-01
MREG	66.1398	0.88619	3.289e-02	Up in Mixed
VNN1	14.416	0.88566	6.842e-02
SLC7A5	121.131	0.88263	3.162e-02	Up in Mixed
DCSTAMP	50.6598	0.88188	1.018e-01
TSPAN33	33.8163	0.88127	2.430e-02	Up in Mixed
SLC35G2	1.40337	0.88007	3.875e-02	Up in Mixed
TSPYL2	17.389	0.87793	1.029e-01
MARCKSL1	164.168	0.87782	8.455e-02
PCLAF	2.90991	0.87552	9.188e-02
SLC2A5	9.88061	0.87264	5.535e-02
OCSTAMP	9.9179	0.86861	4.725e-01
HSPA1B	274.438	0.86626	1.021e-01
SPINK1	87.8675	0.86042	1.449e-01		Yes
CDA	69.6557	0.85745	2.960e-03	Up in Mixed
WTAP	299.104	0.8558	5.055e-03	Up in Mixed
MYB	4.15178	0.85548	1.336e-01
HES4	76.0295	0.85154	1.589e-01
BCL3	228.937	0.85018	1.966e-02	Up in Mixed
LRIG1	2.04581	0.84929	7.995e-02
TSKU	4.74447	0.84828	1.853e-01		Yes
SDR42E2	1.60115	0.84735	7.921e-02
SLC30A4	4.60171	0.8464	9.347e-02
TLR10	2.41842	0.84573	2.042e-01
TRPV4	14.1871	0.84403	5.267e-03	Up in Mixed
BTG1	1062.72	0.84399	1.172e-03	Up in Mixed
ZNF540	1.36034	0.84385	1.326e-01
FCAR	10.4371	0.83871	1.196e-01
ZBTB46	8.05861	0.837	6.334e-02
CD244	5.16578	0.83624	1.029e-01
PARPBP	4.59324	0.83499	1.462e-03	Up in Mixed
MLXIPL	3.59244	0.83364	1.913e-01
FAIM	53.8845	0.83107	2.514e-02	Up in Mixed
HS3ST3B1	29.2834	0.82902	7.706e-02
BAMBI	3.6396	0.82871	1.994e-01
UNC5B	24.284	0.82849	3.298e-02	Up in Mixed
HIVEP2	40.4877	0.82574	5.466e-02
IER2	673.831	0.82388	1.844e-02	Up in Mixed
CDCA5	2.77289	0.8235	7.804e-02
C3	95.6134	0.82322	4.898e-02	Up in Mixed	Yes
TRGC1	11.9955	0.82179	1.469e-01
CTDSPL	12.5511	0.82159	5.565e-02
MRC2	12.035	0.82105	6.510e-02
GPR153	6.73761	0.82069	1.432e-02	Up in Mixed
CPED1	21.1944	0.82068	1.500e-02	Up in Mixed
HSPA1A	893.394	0.81972	7.535e-02
RGS1	260.718	0.81563	7.216e-02
RTL8B	13.0355	0.81553	7.780e-03	Up in Mixed
PPP1R15A	583.476	0.815	8.193e-03	Up in Mixed
LDHB	338.542	0.81363	6.849e-05	Up in Mixed
TNIP1	244.134	0.81227	1.795e-02	Up in Mixed
ZNF365	3.06679	0.81006	1.022e-01
CA2	101.637	0.80954	5.318e-02
ECSCR	1.52013	0.80871	3.026e-01
HMMR	4.88591	0.80848	1.111e-01
A2M	272.64	0.80761	3.289e-02	Up in Mixed	Yes
FAM213A	50.9402	0.80644	1.498e-02	Up in Mixed
FOXM1	2.81594	0.80467	8.680e-02
CLEC6A	7.85061	0.80378	6.800e-02
ESPL1	2.48043	0.80315	2.680e-02	Up in Mixed
GPC4	45.5577	0.80239	2.630e-01
MKI67	16.6828	0.80114	1.656e-01
RSPO3	2.89802	0.80047	2.987e-01		Yes
STEAP4	16.773	0.79983	2.378e-01
NRG1	17.0889	0.79886	2.339e-01		Yes
FBP1	2707.25	0.79746	2.790e-02	Up in Mixed
YPEL4	5.53199	0.79689	6.916e-02
CEP55	8.29192	0.79601	5.195e-02
CCR6	6.83137	0.79506	2.250e-01
MATR3	1.8169	0.79403	4.532e-02	Up in Mixed
SLAMF7	257.804	0.7938	1.081e-01
ALDH5A1	4.50225	0.79344	1.301e-01
HS3ST2	24.3428	0.79185	2.116e-01
MPZL3	3.92703	0.78928	4.386e-03	Up in Mixed
PERP	3.56161	0.78881	2.388e-01
RRM2	3.56582	0.78856	2.355e-01
TDRD3	50.7351	0.7863	3.060e-02	Up in Mixed
REL	475.49	0.78508	8.764e-03	Up in Mixed
ARL5B	56.3877	0.78501	3.934e-02	Up in Mixed
CNFN	3.71336	0.78472	5.803e-02
SYCE1L	4.88583	0.7807	3.096e-02	Up in Mixed
RASD1	5.03226	0.78028	3.319e-01
GRAMD1A	146.814	0.78022	1.060e-02	Up in Mixed
PTGS1	57.9923	0.77904	3.536e-03	Up in Mixed
USP53	20.6844	0.77676	4.089e-02	Up in Mixed
ADGRG6	2.95555	0.77402	1.143e-01
TTYH2	19.1873	0.77259	4.823e-02	Up in Mixed
TNFAIP8	234.356	0.77147	1.390e-02	Up in Mixed
HSD11B1	25.7517	0.77109	1.687e-01
HLA-DOA	98.7511	0.77019	1.217e-02	Up in Mixed
ZBTB10	25.4493	0.76995	2.648e-02	Up in Mixed
TNFRSF8	5.87497	0.76857	1.920e-01
ADAM19	39.8653	0.76833	2.116e-01
MIR3945HG	171.829	0.76767	1.063e-01
NBL1	2.57207	0.76657	2.254e-01		Yes
FANCE	6.17634	0.76398	3.861e-02	Up in Mixed
PTTG1	33.8929	0.76365	5.323e-03	Up in Mixed
MLLT11	5.24576	0.76285	3.777e-02	Up in Mixed
KANK1	15.0418	0.76266	1.213e-01
KYNU	294.269	0.76034	3.042e-03	Up in Mixed
NFKBID	113.663	0.75993	1.824e-02	Up in Mixed
LDLR	33.0472	0.75991	1.084e-01
PHLDB1	14.2975	0.75979	9.401e-02
ACAT2	48.0386	0.75965	2.400e-03	Up in Mixed
HLA-DQA2	527.813	0.75958	3.350e-01
GPA33	7.88397	0.75952	3.540e-01
ARL4D	6.26238	0.75931	7.571e-02
HLA-DPB1	5256.86	0.75922	1.203e-03	Up in Mixed
PLEKHF1	7.00595	0.7589	9.188e-02
SLC16A8	3.42094	0.7586	2.244e-01
TNFRSF1B	530.281	0.75789	4.621e-02	Up in Mixed	Yes
ADSSL1	2.80131	0.7563	7.785e-02
CABP4	2.56073	0.75558	1.612e-01
CCNA2	4.84937	0.75435	1.579e-01
SHISAL2A	4.63425	0.75028	1.220e-01
PCDHGC3	1.3401	0.74911	1.324e-01
GAPT	27.8183	0.74788	4.453e-02	Up in Mixed
RHOF	40.4803	0.74707	8.021e-03	Up in Mixed
CD69	68.4455	0.74601	1.449e-01
CCDC34	10.6744	0.74447	1.243e-02	Up in Mixed
ACOT7	65.246	0.7437	2.891e-02	Up in Mixed
GREM1	4.89489	0.74126	3.391e-01		Yes
HIC1	18.0286	0.74109	1.692e-01
FLT1	65.7539	0.74029	9.234e-02		Yes
RGCC	1207.36	0.74015	4.778e-02	Up in Mixed
MAP1LC3A	39.3929	0.7384	1.087e-02	Up in Mixed
PELI1	98.5763	0.73829	4.855e-02	Up in Mixed
ENO2	7.36798	0.73711	8.949e-02
EGR1	224.545	0.73673	7.535e-02
TRBC1	3.24471	0.7363	3.061e-01
SGO1	2.88278	0.73552	8.875e-02
CLEC4E	136.696	0.73495	4.095e-02	Up in Mixed
KIF24	1.31283	0.73348	8.904e-02
GPR141	10.6165	0.73277	5.238e-02
ADAMDEC1	32.4228	0.73128	1.810e-01		Yes
APOC2	71.6554	0.73028	1.296e-01		Yes
COL6A3	19.5372	0.72941	1.318e-01		Yes
MARCH3	11.2575	0.72911	2.107e-02	Up in Mixed
HSPA6	225.873	0.72896	2.163e-01
HLA-DRB5	5025.68	0.72594	1.492e-02	Up in Mixed
SHF	2.70699	0.72396	1.791e-02	Up in Mixed
FCMR	23.9629	0.72394	1.648e-01		Yes
UBE2C	12.0575	0.7237	2.925e-01
C1orf127	1.21021	0.72258	1.404e-01
ITGB4	1.06837	0.7213	1.176e-01
MMP7	483.879	0.7206	5.122e-01		Yes
GTSE1	3.66125	0.71903	2.330e-01
RASSF5	107.614	0.71721	1.748e-02	Up in Mixed
ATP2B1	291.514	0.7172	3.468e-03	Up in Mixed
ST6GALNAC2	13.6834	0.71701	2.654e-02	Up in Mixed
CD101	14.4681	0.71592	7.180e-02
EPHB1	1.67719	0.7152	1.540e-01
EEF1B2	1651.77	0.71317	5.394e-07	Up in Mixed
CTNNAL1	16.0009	0.71219	7.535e-02
PDE4D	22.5573	0.7119	1.100e-01
MIR222HG	26.5207	0.71094	4.970e-02	Up in Mixed
PTGIR	13.1301	0.71056	2.083e-01
KBTBD11	12.3752	0.71047	5.219e-02
GALNT12	18.9479	0.70805	1.672e-01
CIB2	3.0884	0.70734	1.348e-01
LGALSL	7.59001	0.7069	1.521e-01
BNC2	4.78868	0.70449	7.486e-02
SRGAP3	7.45487	0.70388	1.358e-01
BCO2	2.97638	0.7035	1.665e-01
MAFF	73.5261	0.70334	5.318e-02
NUF2	2.80036	0.70284	1.063e-01
MPC2	172.137	0.70247	1.612e-03	Up in Mixed
PALLD	64.992	0.7017	6.174e-02
MAGEH1	9.5369	0.70087	7.646e-04	Up in Mixed
PDE7B	2.32284	0.69991	1.621e-01
PPIF	347.843	0.69925	7.715e-03	Up in Mixed
HACD4	144.809	0.69903	2.205e-03	Up in Mixed
SMPDL3A	88.3377	0.69856	8.780e-03	Up in Mixed	Yes
CTSF	9.11635	0.69825	1.443e-01
ATF3	229.029	0.69824	7.535e-02
GLA	272.735	0.69769	1.211e-04	Up in Mixed
NAF1	36.9574	0.69763	2.702e-03	Up in Mixed
CHRNE	8.46887	0.69728	9.391e-02
CD80	41.5205	0.69725	9.583e-02
NUSAP1	15.2835	0.69691	1.659e-02	Up in Mixed
ETV3	60.6861	0.69542	3.721e-02	Up in Mixed
AIG1	47.4807	0.69507	2.271e-04	Up in Mixed
CLCF1	13.6546	0.69505	4.407e-02	Up in Mixed	Yes
TMEM231	2.80033	0.69356	4.486e-02	Up in Mixed
GPX3	89.5396	0.69267	1.106e-01		Yes
IL18	235.531	0.69252	2.233e-05	Up in Mixed	Yes
KIF21A	3.48517	0.69229	1.090e-01
PALD1	16.2736	0.69192	8.191e-02
KCNA3	14.9044	0.68974	8.199e-02
DSCC1	2.25794	0.68941	1.353e-01
C12orf75	7.67424	0.68736	2.399e-01
LIPA	1080.01	0.68653	1.795e-02	Up in Mixed
PANK1	1.69317	0.6864	8.931e-02
VNN2	10.5197	0.6848	1.217e-01
HLA-DQB1	2841.08	0.68188	3.250e-02	Up in Mixed
ZFP36	1864.58	0.68162	3.410e-02	Up in Mixed
ALDOC	8.35629	0.68067	1.491e-01
RAB40B	2.83721	0.6792	4.208e-02	Up in Mixed
MFSD2A	31.4758	0.6789	3.311e-02	Up in Mixed
ANLN	3.76348	0.67889	1.772e-01
HDAC9	17.1942	0.67741	4.179e-02	Up in Mixed
HLA-DPA1	6727.15	0.67741	3.649e-03	Up in Mixed
SLC1A7	2.04063	0.67544	3.967e-01
PRC1	3.02524	0.67507	7.534e-02
DPEP2	79.0839	0.67507	3.781e-02	Up in Mixed
HLA-DRA	14950.6	0.67477	2.383e-03	Up in Mixed
GCAT	2.22725	0.67469	4.893e-02	Up in Mixed
FAM57A	4.37245	0.67452	5.411e-02
SPINK6	4.22342	0.6745	2.833e-01		Yes
GDPD3	1.59459	0.67331	7.513e-02
LSAMP	2.1811	0.67315	5.850e-01
BTG3	98.0054	0.67206	9.094e-03	Up in Mixed
CNRIP1	15.0152	0.67114	6.183e-02
CIT	2.05453	0.66829	1.434e-01
NXF3	1.79013	0.66192	2.481e-01
PRDX2	98.0862	0.65996	9.991e-03	Up in Mixed
RELB	177.246	0.65984	4.044e-02	Up in Mixed
SVIL	69.189	0.65977	2.484e-02	Up in Mixed
FADS2	12.9563	0.65891	1.275e-01
TLE1	10.4155	0.65716	4.573e-02	Up in Mixed
CCND2	40.7094	0.65689	8.502e-02
PKIA	4.0749	0.65666	2.118e-01
SLC2A6	79.7385	0.65646	9.322e-02
TC2N	2.10483	0.65554	3.394e-01
XYLT1	16.411	0.65421	1.037e-01		Yes
TBC1D30	5.46166	0.65393	6.804e-02
CCND1	43.0424	0.65364	2.035e-01
LEKR1	2.52679	0.65332	1.139e-01
CHI3L2	8.96572	0.65267	1.574e-01		Yes
M1AP	4.60523	0.65248	3.103e-02	Up in Mixed
ORC1	1.92211	0.6522	8.800e-02
ODF3L1	2.49518	0.65153	2.721e-01
CADM1	18.0823	0.65061	1.889e-01
SRD5A3	115.814	0.65036	2.501e-03	Up in Mixed
MXD1	198.892	0.65028	1.210e-01
RBM11	1.42882	0.64848	3.659e-01
CLDN7	33.7077	0.64703	4.496e-02	Up in Mixed
BCL2A1	1788.83	0.64695	1.137e-02	Up in Mixed
PPIL6	1.98621	0.64606	1.635e-01
CD48	413.811	0.64569	4.474e-02	Up in Mixed	Yes
ZNF331	113.669	0.64559	7.535e-02
SEZ6L2	2.3395	0.64473	3.941e-01
NFKB2	128.34	0.64429	7.808e-02
ARG2	3.8452	0.64394	9.541e-02
HLA-DQB2	98.8219	0.64336	1.423e-01
BHLHE40	309.488	0.64289	2.555e-02	Up in Mixed
TSC22D1	94.203	0.64251	7.535e-02
NNMT	11.6437	0.64239	4.480e-01
ANKRD37	28.7935	0.64231	7.252e-02
LSR	14.1316	0.64222	6.914e-02
S100A2	9.78352	0.6414	6.631e-02
GPX7	14.5349	0.63854	5.676e-02		Yes
RTN4R	16.2086	0.63797	1.686e-01
BAALC	3.64685	0.63593	4.217e-01
WDR54	10.2039	0.63497	9.462e-03	Up in Mixed
TIMP1	6700.93	0.63481	1.301e-01		Yes
HYAL3	3.90848	0.63404	4.145e-02	Up in Mixed	Yes
CCL17	95.3533	0.63346	5.120e-01		Yes
ITM2A	3.83123	0.63207	4.653e-01
RAMP1	20.1503	0.63166	3.265e-01
CRIM1	9.90282	0.62682	1.899e-01
EIF3L	323.402	0.62679	4.170e-06	Up in Mixed
CSGALNACT1	3.81246	0.62554	3.416e-01
DUSP1	1544.43	0.62467	6.236e-02
RASAL2	47.5195	0.62369	7.855e-02
MEGF6	3.07709	0.62293	1.645e-01		Yes
CACNA2D4	38.7401	0.62259	9.568e-03	Up in Mixed
LPCAT1	74.205	0.62144	8.446e-02
SNHG15	124.249	0.62101	2.264e-02	Up in Mixed
MAMSTR	1.56053	0.62097	1.396e-01
JUNB	1450.98	0.62014	1.222e-02	Up in Mixed
CHST7	33.6203	0.61953	5.209e-02
CRADD	30.9698	0.61949	3.255e-02	Up in Mixed
LDLRAD4	60.9479	0.6183	1.322e-02	Up in Mixed
CYP27A1	1050.92	0.61787	7.812e-02
WFDC2	9.57559	0.61744	5.382e-01		Yes
OAZ3	5.18082	0.61705	2.644e-02	Up in Mixed
KCNJ5	16.962	0.61676	2.466e-01
EIF4EBP3	53.921	0.61612	2.070e-02	Up in Mixed
MCM2	9.94425	0.61402	4.711e-03	Up in Mixed
SLIT3	1.58755	0.61389	4.671e-01		Yes
ABCB9	2.63756	0.61347	3.338e-02	Up in Mixed
SLC2A1	9.76019	0.61338	1.106e-01
HELLS	9.66363	0.61336	9.381e-02
AMDHD1	6.87614	0.61178	4.660e-02	Up in Mixed
SESN3	21.4084	0.61143	7.437e-02
DISP2	1.25754	0.60973	2.035e-01
KIFC1	3.83291	0.60828	1.602e-01
MATK	168.433	0.60814	2.041e-01
CYP2S1	29.6628	0.60759	4.274e-02	Up in Mixed
SKA3	2.17602	0.60749	1.347e-01
THBD	178.206	0.60738	7.534e-02
BACH2	2.99063	0.6071	3.805e-01
HTRA4	45.3792	0.60266	6.519e-02		Yes
ZSWIM4	14.183	0.60183	9.871e-02
TSPAN15	18.5992	0.60113	1.916e-01
KIF9	15.4909	0.60069	2.243e-03	Up in Mixed
SLC16A7	22.537	0.60068	6.102e-02
GSEC	2.17315	0.59887	1.414e-01
ADGRG5	1.92173	0.59869	4.186e-01
CHAF1B	2.0014	0.59701	1.665e-01
SLC25A5	1282.92	0.59675	4.222e-04	Up in Mixed
DUSP14	9.79435	0.59607	1.423e-01
COL23A1	2.31511	0.59606	3.100e-01
NMNAT3	4.60479	0.59558	4.525e-02	Up in Mixed
TMEM106C	24.2939	0.59543	1.674e-02	Up in Mixed
FAM41C	2.54209	0.59517	6.243e-02
ACPP	13.5706	0.59433	8.007e-02
ITGA6	38.3595	0.59374	1.580e-01
SYT17	4.83776	0.59313	1.414e-01
AOAH	119.212	0.59273	6.410e-02		Yes
IL7R	624.595	0.59088	1.221e-01
EMILIN1	9.67151	0.59053	1.143e-01		Yes
COL22A1	34.9315	0.58879	5.829e-01		Yes
CDC14B	2.14516	0.58797	2.469e-01
USP13	12.0585	0.58755	3.632e-02	Up in Mixed
SH3D21	17.0967	0.58699	4.764e-02	Up in Mixed
LTC4S	40.1365	0.58685	8.609e-02
TCF19	5.24657	0.58642	9.116e-02
SPSB1	17.3318	0.58627	1.109e-01
CENPU	14.7079	0.58584	3.130e-02	Up in Mixed
TBX21	2.49138	0.58537	4.251e-01
MPZL2	9.4088	0.58533	2.503e-01
BCL2	51.7406	0.58482	4.148e-02	Up in Mixed
TREM2	1191.97	0.58461	1.040e-01		Yes
SYNGR1	27.3189	0.58449	3.415e-02	Up in Mixed
MRPS24	33.7026	0.58365	1.791e-02	Up in Mixed
PLK1	5.10714	0.58071	2.616e-01
KMO	107.696	0.5806	1.059e-02	Up in Mixed
DDR1	3.38598	0.58059	1.091e-01
EEF1A1	11666.2	0.5804	2.233e-05	Up in Mixed
LDHD	13.4426	0.58024	8.914e-02
FAM161A	3.02444	0.5802	9.632e-02
CMC4	3.71125	0.57985	6.060e-02
C1orf54	77.4511	0.57921	5.251e-02		Yes
ADGRE2	206.63	0.57903	1.340e-01
AMPD3	65.3185	0.57788	7.408e-02
DHRS4L2	94.1253	0.57651	4.674e-03	Up in Mixed	Yes
SLC29A1	77.3299	0.57539	6.212e-02
AP1S3	5.68351	0.57519	1.549e-01
PHLDA2	218.84	0.57472	4.089e-02	Up in Mixed
GSDMA	6.69376	0.57426	3.102e-01
NAP1L1	486.15	0.57371	5.922e-04	Up in Mixed
GK3P	2.09699	0.57333	1.358e-01
DGCR6	2.06657	0.57184	2.073e-01
AZIN2	1.61819	0.57047	3.191e-01
DCLK2	3.22234	0.56813	2.347e-01
VWF	2.06118	0.56763	2.157e-01		Yes
KCNN4	127.557	0.56739	5.292e-02
LITAF	1401.06	0.56738	1.025e-02	Up in Mixed
CLSPN	11.8332	0.56704	7.180e-02
APOE	17743.6	0.56616	2.056e-01		Yes
STAG3	4.83205	0.56599	6.784e-02
HLA-DRB1	10210.4	0.56585	1.050e-02	Up in Mixed
GADD45B	721.838	0.56526	9.267e-02
ZNF90	4.1885	0.56497	5.882e-02
C9orf24	1.83035	0.56483	5.208e-01
CBX2	2.28298	0.56445	9.610e-02
FANCB	4.03037	0.56382	3.289e-02	Up in Mixed
MYL9	14.3636	0.5638	1.825e-01
AK1	1.87503	0.56338	2.303e-01
ABLIM1	2.64209	0.56319	3.775e-01
NEDD9	40.4966	0.56317	9.248e-02
ZNF395	5.36244	0.56245	1.431e-01
GSTM3	16.4772	0.55953	3.364e-01
COL6A1	11.3379	0.55893	4.952e-01		Yes
NME2	377.812	0.55827	5.391e-03	Up in Mixed
GPR35	34.668	0.55798	1.521e-01
AQP3	100.836	0.55791	2.053e-01
C2orf74	57.4202	0.5574	3.502e-02	Up in Mixed
SLC29A3	109.834	0.55727	7.077e-02
CCIN	0.7986	0.55715	3.561e-01
EVL	185.221	0.55571	5.243e-02
SLC28A3	14.0163	0.55521	3.646e-01
CCDC28B	7.9155	0.555	6.084e-02
TNFSF14	60.9355	0.55456	3.059e-01		Yes
FAM81A	1.9726	0.55418	3.399e-01
CDC6	3.83064	0.55403	1.742e-01
TGFA	12.6619	0.55385	1.262e-01		Yes
LRTOMT	1.14915	0.55364	1.449e-01
BCL11A	30.7769	0.5529	5.594e-02
MSANTD3	53.6352	0.55262	8.402e-02
ASRGL1	48.9032	0.55242	1.978e-02	Up in Mixed
SAMSN1	293.392	0.55103	1.839e-01
KLF8	5.00905	0.55022	3.024e-01
SPACA6	17.3133	0.54982	9.891e-02
C8orf88	2.43728	0.5487	2.248e-01
GZMA	11.1183	0.54868	5.145e-01		Yes
MTFP1	34.6633	0.54835	2.976e-03	Up in Mixed
CDKN2B	11.5471	0.54825	1.307e-01
CD24	2.67957	0.54601	5.322e-01
PLEKHA5	13.1305	0.54597	1.902e-01
FBXO15	2.50954	0.54585	2.622e-01
PLS3	1.34892	0.54558	4.287e-01
ANKH	76.7821	0.54495	7.216e-02
BCKDHA	12.0328	0.54459	5.694e-02
MT1F	124.263	0.54427	1.473e-01
SLC27A5	12.8774	0.54274	1.764e-02	Up in Mixed
ACP5	3097.09	0.54212	7.657e-02
NDC80	3.04382	0.54199	3.286e-01
SRCIN1	1.55368	0.5416	3.381e-01
GSN	1227.75	0.54107	5.706e-02		Yes
SLC18B1	14.186	0.54072	7.321e-02
DOCK3	4.57221	0.5407	4.337e-01
MACC1	23.0812	0.5392	1.725e-01
TBC1D4	23.3991	0.53811	1.022e-01
GK5	37.0354	0.53757	4.362e-02	Up in Mixed
PLAGL2	30.1002	0.53744	3.486e-02	Up in Mixed
IMMP2L	15.5254	0.53709	1.190e-02	Up in Mixed
ACTRT3	1.91535	0.53689	2.129e-01
GPR150	7.59635	0.53624	2.493e-01
PGM1	42.4746	0.53609	1.818e-02	Up in Mixed
TNFSF8	23.6661	0.53522	1.446e-01
TRPC6	1.97597	0.53501	6.354e-01
RFTN1	88.6359	0.53493	2.711e-02	Up in Mixed
STMN1	238.915	0.53346	1.121e-01
TMCC3	26.3279	0.53345	8.931e-02
SERINC2	101.171	0.53337	1.134e-01
RNF144B	183.902	0.53256	1.560e-01
MFAP5	10.7078	0.53252	4.302e-01		Yes
PLEK	1468.53	0.53199	9.645e-02
H2AFZ	782.826	0.53111	8.939e-04	Up in Mixed
FYN	38.8365	0.53038	9.211e-02
ZWINT	12.3628	0.53037	1.069e-01
CLEC12A	158.787	0.53017	3.745e-02	Up in Mixed
CENPF	16.2396	0.5299	1.739e-01
MRPS6	228.584	0.52976	7.735e-03	Up in Mixed
ADGRD1	2.00286	0.52942	3.779e-01
CCL5	69.2516	0.52939	3.439e-01		Yes
RAC3	2.17085	0.52912	2.444e-01
SMKR1	1.97512	0.52886	4.107e-01
CCL23	78.0932	0.52886	1.894e-01		Yes
ALDH1A1	169.788	0.52813	2.118e-01
SHCBP1	5.78734	0.52792	1.496e-01
NMT2	5.45467	0.52787	1.109e-01
FADS1	51.8724	0.52781	2.687e-02	Up in Mixed
ITGAE	95.3183	0.52722	2.189e-03	Up in Mixed
THRB	3.00445	0.52717	3.234e-01
GSTM2	8.02227	0.52694	1.904e-01
CBR3	15.9819	0.52528	1.609e-01
POLR3G	4.08047	0.52524	1.469e-01
LY9	17.632	0.52514	3.272e-01		Yes
FAM49A	139.513	0.52503	5.582e-02
DLGAP3	14.9085	0.52454	1.858e-01
RBP1	14.4271	0.52438	3.863e-01
DBI	1741.89	0.52376	8.544e-04	Up in Mixed
AKR7A2	137.072	0.52374	1.656e-03	Up in Mixed
RNASE4	12.1478	0.52355	1.255e-01		Yes
SPAG8	2.66528	0.5233	1.164e-01
CLEC4A	128.089	0.52304	4.082e-02	Up in Mixed
TCTN3	52.2016	0.52295	4.095e-03	Up in Mixed
C1orf122	385.923	0.52293	8.530e-03	Up in Mixed
TRAF3IP2	20.9521	0.52277	3.957e-02	Up in Mixed
TMX4	123.683	0.52217	3.596e-04	Up in Mixed
AK8	3.25162	0.52147	4.817e-01
FZD1	20.8778	0.52101	4.958e-02	Up in Mixed
SH3BP5	195.23	0.52059	9.624e-03	Up in Mixed
METTL1	55.2905	0.52007	8.976e-03	Up in Mixed
STK26	34.8212	0.51963	9.891e-02
BDH1	8.3148	0.51941	1.328e-01
RNF19B	155.223	0.51927	1.635e-01
IZUMO4	2.84003	0.51883	1.478e-01		Yes
SLC9A7	29.6172	0.51872	9.310e-02
CD74	35977.7	0.5184	9.843e-03	Up in Mixed
GLIDR	4.45527	0.51808	1.057e-01
IFNLR1	12.0821	0.51779	1.448e-01
TESC	32.0165	0.51769	1.626e-01
GLIPR1	441.388	0.5174	3.345e-04	Up in Mixed
CAMK4	1.86881	0.51617	4.816e-01
CA11	11.7593	0.51417	1.498e-01		Yes
RCAN1	76.9189	0.51368	4.115e-02	Up in Mixed
OAZ2	85.0165	0.51348	1.780e-03	Up in Mixed
SERPINB2	27.3311	0.51318	6.279e-01
RTEL1-TNFRSF6B	1.88024	0.51311	2.783e-01
RABGEF1	27.2231	0.51305	7.688e-02
PROK2	7.24128	0.51267	4.211e-01		Yes
SLC12A5	9.03801	0.51198	2.738e-01
DPCD	13.8171	0.51124	1.847e-02	Up in Mixed
SLC12A8	14.1494	0.51093	2.852e-01
PC	16.3951	0.51013	1.128e-01
CALCRL	10.6717	0.5099	3.440e-01
SPAG16	6.32854	0.50979	8.771e-02
PTMS	444.392	0.50936	5.524e-03	Up in Mixed
PSCA	2.17417	0.50855	2.766e-01
CYBRD1	39.0018	0.50814	1.717e-02	Up in Mixed
PXMP2	12.1748	0.50781	1.673e-02	Up in Mixed
RAC2	516.572	0.50758	1.425e-02	Up in Mixed
HIF1A	807.556	0.50648	1.417e-01
PEA15	336.632	0.50601	1.495e-02	Up in Mixed
CD52	1647.78	0.50536	6.977e-02
H2AFY2	10.4228	0.50535	1.243e-01
FTCDNL1	34.2613	0.50524	7.683e-02
SAA1	7.17993	0.50516	5.731e-01		Yes
CST6	34.9017	0.50492	1.582e-01		Yes
TDRD6	5.68437	0.50474	1.796e-01
CENPW	70.2467	0.50452	1.780e-03	Up in Mixed
AMPD2	60.6825	0.50433	9.397e-02
P2RY13	64.6487	0.50412	9.939e-02
SVIP	22.7247	0.50409	3.412e-02	Up in Mixed
TWISTNB	74.3514	0.50399	6.031e-03	Up in Mixed
GLIS3	3.29944	0.50355	4.186e-01
SPINT2	229.655	0.50304	1.396e-02	Up in Mixed
VMO1	118.631	0.50284	2.259e-01		Yes
TPT1	8462.45	0.50276	2.215e-04	Up in Mixed
C16orf45	2.16224	0.50251	4.595e-01
RASGRF1	3.16644	0.50212	3.438e-01
TIMP3	78.6285	0.50175	6.548e-01		Yes
IGSF21	4.31948	0.50127	5.186e-01
TRIP13	2.67678	0.50099	2.315e-01
LYSMD4	6.87932	0.50041	8.682e-03	Up in Mixed
PDE4A	108.796	0.50027	2.414e-02	Up in Mixed
SEC11A	634.001	0.50021	7.292e-04	Up in Mixed
MED14OS	12.1013	0.49993	1.840e-02	Up in Mixed
ZP3	12.5519	0.49977	1.496e-01		Yes
ICAM5	2.52592	0.49913	3.409e-01
MMP14	171.441	0.49832	2.297e-02	Up in Mixed
GABARAPL1	131.199	0.49816	1.056e-02	Up in Mixed
YBEY	42.2798	0.49812	2.600e-02	Up in Mixed
LPL	472.106	0.49774	3.890e-01		Yes
CIP2A	6.56112	0.4977	5.462e-02
TGFBR3L	1.57977	0.49737	4.069e-01
YBX3	598.528	0.49679	7.220e-03	Up in Mixed
SNN	119.044	0.49667	2.603e-02	Up in Mixed
LOH12CR2	1.3134	0.49634	1.954e-01
C2orf76	32.3187	0.4961	1.263e-03	Up in Mixed
ARL4C	135.472	0.4958	2.073e-01
POU2F2	120.257	0.49574	1.948e-01
DEPTOR	4.80542	0.49572	2.001e-01
ZFAS1	504.814	0.49559	6.972e-03	Up in Mixed
SLC5A3	54.4441	0.49511	1.445e-01
OAT	62.3492	0.49505	7.098e-03	Up in Mixed
IFT22	15.9937	0.49459	5.466e-02
SEPT11	156.217	0.49457	4.650e-02	Up in Mixed
TP53INP2	26.2532	0.49452	9.189e-02
FOLR1	2.81718	0.49396	6.295e-01		Yes
PDCD1	4.35502	0.49351	4.583e-01
PSMC3IP	3.98053	0.49095	6.874e-02
STRIP2	6.08484	0.49026	3.011e-01
CD93	151.558	0.48943	2.694e-01
CMTM6	550.055	0.48901	3.109e-04	Up in Mixed
CDKN2A	11.7676	0.48891	2.793e-01
DUT	221.711	0.48883	6.475e-04	Up in Mixed
ST6GALNAC4	49.1842	0.48881	3.225e-02	Up in Mixed
SLC25A26	32.1597	0.48819	1.211e-04	Up in Mixed
VASH1	86.8357	0.48799	4.852e-02	Up in Mixed	Yes
S100A4	6886.66	0.4878	1.309e-03	Up in Mixed	Yes
NPHP1	2.75235	0.48579	2.879e-01
RAB33A	7.32368	0.48573	2.856e-01
ACSM5	2.3313	0.48462	4.691e-01
TGM2	261.257	0.48439	1.034e-01		Yes
FAM24B	5.30359	0.48434	7.708e-02
PRDX4	236.168	0.48421	8.976e-03	Up in Mixed
DTYMK	76.1502	0.48384	3.292e-03	Up in Mixed
TPX2	7.95263	0.48323	2.904e-01
BCAR1	11.8848	0.48309	4.623e-01
CLEC4D	24.3689	0.48298	3.076e-01
MLPH	23.7134	0.48246	4.671e-01
ALG14	31.2998	0.48185	1.983e-02	Up in Mixed
ARMC9	7.51746	0.48139	2.656e-01
GNAI1	2.69344	0.48122	3.566e-01
PRF1	7.29602	0.48082	4.678e-01
GABARAPL2	432.072	0.48082	7.200e-05	Up in Mixed
MTMR11	20.7857	0.48068	1.818e-01
PRKCH	24.4476	0.4806	8.400e-02
SEMA4C	5.18586	0.47943	4.462e-01
MEFV	47.8312	0.47942	3.726e-01
CFB	6.82827	0.47904	3.821e-01		Yes
TTC30A	2.98387	0.47807	8.771e-02
KDELC1	1.55084	0.47806	2.320e-01
DLEU7	9.63055	0.47767	1.269e-01
CH25H	28.8539	0.47711	3.518e-01
EFCAB11	14.325	0.47644	2.524e-02	Up in Mixed
HLA-DMA	1816.02	0.47641	6.164e-03	Up in Mixed
ATP13A3	384.437	0.47626	1.456e-01
PPM1J	2.04753	0.47605	2.754e-01
RPGRIP1L	4.49353	0.4742	8.381e-02
TMEM159	45.6947	0.474	1.739e-03	Up in Mixed
DNAJC12	2.77721	0.4735	3.114e-01
RNASEK-C17orf49	2.74777	0.47317	2.167e-01
MKKS	37.4199	0.47292	3.007e-02	Up in Mixed
COL8A2	45.4325	0.47285	1.106e-01		Yes
B9D1	5.36766	0.47277	1.692e-01
CD19	1.55628	0.47272	3.739e-01
CD3E	11.3025	0.47252	5.245e-01
GPR157	30.4453	0.47221	1.870e-01
TMEM99	13.5105	0.47191	8.272e-02
MTURN	18.2812	0.47184	6.861e-02
KIF22	72.3268	0.47164	1.759e-02	Up in Mixed
LRG1	24.7134	0.4708	5.083e-01		Yes
BAG2	7.97046	0.47078	1.797e-01
MMEL1	3.42835	0.47056	2.419e-01
DNAJC4	107.358	0.46972	1.297e-03	Up in Mixed
EGR2	145.064	0.46943	1.417e-01
CPVL	530.41	0.46904	1.764e-02	Up in Mixed
IL20RB	1.11565	0.46894	2.375e-01
AP1S2	313.606	0.46876	1.019e-03	Up in Mixed
DUSP8	4.46628	0.46872	4.387e-01
SLC25A6	1287.62	0.46817	1.446e-03	Up in Mixed
FILIP1L	57.4774	0.46815	1.857e-01
ETV2	4.46398	0.46811	8.228e-02
MCOLN3	11.271	0.46802	2.930e-01
TMED3	160.33	0.46743	2.116e-03	Up in Mixed
RASA4	28.5293	0.46662	1.195e-01
RGS10	617.063	0.46662	1.172e-03	Up in Mixed
ZBTB7C	2.65358	0.4665	5.877e-01
CXCR4	198.608	0.46626	1.721e-01
SNAI3	33.9857	0.4656	1.625e-01
TRGV7	7.95901	0.4656	4.593e-02	Up in Mixed
AKR1B1	265.991	0.46531	6.183e-02
GPR174	1.52588	0.46522	5.433e-01
SH3BGR	2.37848	0.46516	1.309e-01
TMEM237	5.34211	0.46481	7.906e-02
POC1A	6.17309	0.46441	7.001e-02
MCM5	59.9622	0.46427	7.515e-04	Up in Mixed
PMEPA1	30.489	0.46324	2.275e-01
KLF4	170.045	0.46264	8.199e-02
APOC1	14016	0.46261	3.274e-01		Yes
ITGB1BP1	187.589	0.46221	1.413e-02	Up in Mixed
ADTRP	35.0227	0.46208	4.655e-01
ITGB5	44.639	0.46141	2.153e-01
CD302	93.1248	0.46115	4.792e-02	Up in Mixed
ZNF599	4.2334	0.46055	1.318e-01
LIMA1	73.1448	0.46039	4.881e-02	Up in Mixed
LYRM4	52.994	0.46034	1.309e-03	Up in Mixed
MGAT3	3.06447	0.45989	6.168e-01
UAP1	38.9635	0.45965	3.858e-03	Up in Mixed
ARAP3	11.0294	0.45893	1.721e-01
HAUS4	91.3175	0.45873	1.148e-03	Up in Mixed
CLEC11A	84.2014	0.45872	3.309e-02	Up in Mixed	Yes
CARD14	2.9738	0.45834	3.416e-01
EPHX1	99.7568	0.458	2.199e-01
C1orf21	17.9583	0.45778	3.058e-01
PTGER4	147.956	0.45768	5.462e-02
ZNF697	12.8729	0.45649	1.650e-01
RAB34	123.183	0.45639	8.939e-04	Up in Mixed
FKBP7	6.77706	0.45591	6.842e-02
C9orf116	2.81636	0.45554	2.266e-01
DTX4	16.3131	0.45477	2.929e-01
GRAMD2B	9.05984	0.45425	9.409e-02
SMIM20	102.783	0.45417	8.001e-04	Up in Mixed	Yes
MAP2K3	183.218	0.454	4.890e-02	Up in Mixed
PSD3	39.358	0.4538	1.457e-01
ABTB2	3.49395	0.45344	5.118e-01
TOMM7	932.714	0.45315	4.910e-03	Up in Mixed
DNAJC18	5.34983	0.45275	7.040e-02
SMPD2	31.1379	0.45261	3.963e-03	Up in Mixed
KCTD15	5.24022	0.45201	1.784e-01
HACD1	22.9962	0.45156	1.624e-01
CFLAR	408.629	0.45137	9.675e-02
USP12	103.993	0.4513	7.535e-02
PRRG3	6.57987	0.45121	3.049e-01
TEX30	36.3298	0.45032	8.351e-03	Up in Mixed
NFKBIE	110.214	0.44987	4.188e-02	Up in Mixed
ALDOA	885.491	0.44983	1.001e-02	Up in Mixed
PRADC1	56.379	0.44962	2.514e-02	Up in Mixed	Yes
ST20-MTHFS	1.89868	0.4493	2.733e-01
FOS	2287.59	0.44899	1.726e-01
PPT2	1.43315	0.44881	3.630e-01
ITGA4	167.463	0.44824	9.666e-02
IVNS1ABP	278.17	0.44797	5.302e-02
GPNMB	1916.94	0.44776	1.779e-01
C17orf49	38.8019	0.44752	2.191e-02	Up in Mixed
IER5	244.473	0.44721	1.752e-01
CD209	17.3502	0.44698	2.106e-01
EXTL2	10.9624	0.44668	1.512e-01
LTA4H	1057.73	0.44657	1.124e-01
HAAO	27.3269	0.44622	3.578e-02	Up in Mixed
BCKDHB	10.1585	0.44615	3.870e-02	Up in Mixed
ATP1B3	533.466	0.44587	1.019e-03	Up in Mixed
NEU4	3.44648	0.4458	5.391e-01
PIP5K1B	3.28754	0.44572	2.436e-01
PITPNC1	42.8456	0.44529	2.014e-03	Up in Mixed
AHCY	138.135	0.44528	3.277e-03	Up in Mixed
PRCP	186.421	0.44506	6.580e-03	Up in Mixed
EIF3F	528.372	0.44489	2.148e-04	Up in Mixed
CXCR6	3.521	0.44426	6.053e-01
COL15A1	3.53891	0.44417	3.802e-01		Yes
SEMA6B	88.6854	0.44409	3.695e-01
LY6G5C	8.16362	0.44363	1.719e-02	Up in Mixed	Yes
PRELID2	4.85366	0.44302	1.021e-01
QPCTL	7.8184	0.44257	1.144e-01
NDRG1	76.0002	0.44256	1.328e-01
HMGN3	277.232	0.4422	5.165e-03	Up in Mixed
NFATC1	40.9891	0.44183	2.965e-02	Up in Mixed
KIF4A	1.80043	0.44153	4.947e-01
CRYBB2	2.76336	0.44139	3.252e-01
RACK1	2804.72	0.44084	9.668e-05	Up in Mixed
UCK2	43.9347	0.44084	2.626e-02	Up in Mixed
BID	368.177	0.44077	9.148e-03	Up in Mixed
ELOVL5	100.759	0.44072	6.831e-03	Up in Mixed
HLA-DMB	499.979	0.44042	2.626e-02	Up in Mixed
DKK2	5.79513	0.44031	6.540e-01		Yes
PHLPP1	7.75341	0.44004	1.869e-01
RTN2	21.9198	0.44	2.737e-02	Up in Mixed
KHK	12.298	0.43952	9.570e-02
LYZ	5889.07	0.43891	1.243e-01		Yes
CD7	12.3106	0.43829	5.048e-01
CYYR1	5.1422	0.43767	4.867e-01
TMTC1	6.92123	0.4372	4.246e-01
TXNDC16	7.83541	0.43716	1.134e-01		Yes
IGSF8	30.4501	0.43693	4.453e-02	Up in Mixed
PNPLA4	30.7831	0.43593	2.524e-02	Up in Mixed
BRK1	716.921	0.43561	7.156e-07	Up in Mixed
PLPP1	11.556	0.43557	2.987e-01
CREM	215.91	0.43553	2.592e-01
ATP6V1C2	2.57884	0.4352	2.391e-01
DNAJB5	20.6956	0.43502	2.378e-01
ACOT4	41.7195	0.43468	2.729e-01
ABL2	177.12	0.43445	1.298e-01
CCRL2	211.17	0.43401	4.764e-02	Up in Mixed
TPI1	1594.55	0.43392	8.389e-04	Up in Mixed
CKS1B	59.1975	0.43369	3.478e-02	Up in Mixed
ATP6AP2	647.54	0.43369	4.804e-03	Up in Mixed
TIPARP	79.7459	0.43344	5.372e-02
DRAM1	271.706	0.43328	7.040e-02
SIGLEC12	19.5452	0.43304	5.594e-01
DTNA	6.65221	0.43135	2.591e-01
CAMK1	171.321	0.43118	1.257e-01
RNF122	5.39034	0.43109	2.707e-01
PPA1	318.547	0.43106	1.489e-01
ACTR1B	43.9247	0.43054	5.853e-03	Up in Mixed
PECR	13.7591	0.43034	8.867e-02
EXOSC5	95.0021	0.4303	7.730e-03	Up in Mixed
HTRA1	69.3247	0.42964	3.630e-01		Yes
GINS1	3.17565	0.42935	1.517e-01
FDX1	395.265	0.42915	1.498e-01
AGBL3	1.45449	0.42904	2.253e-01
CD44	1653.03	0.42901	1.754e-02	Up in Mixed	Yes
NFE2L2	435.213	0.429	1.500e-02	Up in Mixed
CYSLTR1	28.1169	0.42863	1.181e-01
TRABD2A	4.36697	0.42843	2.460e-01
SCNN1A	1.66816	0.42791	4.048e-01
EIF2D	33.4697	0.42786	2.850e-03	Up in Mixed
SPN	183.929	0.42757	1.176e-01
ERN1	66.6936	0.42703	1.492e-01
LDHA	957.887	0.42655	4.229e-03	Up in Mixed
HIST1H3E	1.51382	0.42655	3.356e-01
UTF1	9.76282	0.42633	3.457e-01
SFXN2	6.60133	0.42566	1.651e-01
MCM6	23.0515	0.42528	4.867e-02	Up in Mixed
TSTD3	4.00386	0.42494	8.302e-02
UNG	18.3159	0.42455	8.519e-02
KAZALD1	5.47341	0.42212	3.853e-01		Yes
CCDC102B	7.08093	0.42208	2.216e-01
ARHGEF39	2.19446	0.42207	2.892e-01
BASP1	350.993	0.42143	1.449e-01
ID3	151.578	0.42134	1.878e-01
FXYD1	4.70067	0.42053	3.850e-01
RAB3A	3.97919	0.42014	1.934e-01
KNL1	6.49827	0.41971	2.021e-01
PLEKHG2	49.9397	0.41958	3.637e-01
MDH1	498.948	0.41931	3.103e-02	Up in Mixed
STXBP1	7.87529	0.41931	8.931e-02
PLEKHB1	1.36158	0.4193	5.085e-01
PHLDA1	274.331	0.41922	2.592e-01
SLC41A3	27.0811	0.41867	3.273e-03	Up in Mixed
TMPO	117.537	0.41841	2.335e-02	Up in Mixed
INCA1	1.89486	0.41812	2.995e-01
ASMTL	35.5719	0.41763	2.128e-02	Up in Mixed
EEF1AKMT1	15.0232	0.41751	4.573e-02	Up in Mixed
YPEL1	1.74769	0.41725	3.144e-01
WDR61	119.028	0.41724	3.594e-04	Up in Mixed
PIGA	16.4839	0.41702	1.064e-01
GINS3	3.75229	0.41684	1.630e-01
CERCAM	7.39403	0.41669	2.719e-01
KCNC3	13.9441	0.41625	1.059e-01
NACA	2501.04	0.41593	7.515e-04	Up in Mixed
SHMT2	104.824	0.41553	2.228e-03	Up in Mixed
GNG10	237.652	0.41542	1.576e-02	Up in Mixed
MRAS	188.663	0.41531	6.062e-02
ASPM	5.62824	0.41518	5.150e-01
SAMD13	2.15794	0.41515	4.623e-01
CENPN	21.4537	0.41504	1.633e-02	Up in Mixed
TEN1	57.5299	0.41476	9.867e-04	Up in Mixed
LILRA1	55.087	0.41448	4.305e-01
SLC1A4	72.7961	0.41444	1.311e-01
ITGA9	9.89922	0.41387	4.443e-01
TMEM107	57.138	0.41349	5.691e-03	Up in Mixed
AR	1.88328	0.41329	4.562e-01
HAT1	78.1389	0.41228	2.243e-03	Up in Mixed
PTPMT1	198.476	0.41186	6.874e-02
FTH1	90835.8	0.4114	5.777e-03	Up in Mixed
CCDC122	4.02463	0.41083	4.310e-01
CCNI	844.013	0.41043	7.620e-05	Up in Mixed
EPB41L2	59.1906	0.41021	9.380e-02
FAHD2B	3.65035	0.40997	2.459e-01
IGSF6	1644.4	0.40883	2.658e-02	Up in Mixed
COTL1	1670.85	0.40859	1.609e-02	Up in Mixed
TUBA1A	417.219	0.40837	1.519e-02	Up in Mixed
RAB7B	79.7462	0.40791	2.035e-01
FAM110A	61.3611	0.40727	1.393e-01
PPT1	773.103	0.40603	9.843e-03	Up in Mixed
SNRNP25	97.1087	0.40581	7.160e-03	Up in Mixed
CDK14	30.7639	0.40579	4.341e-02	Up in Mixed
PPIC	37.7381	0.40569	4.928e-01
RNLS	15.3653	0.40504	3.757e-02	Up in Mixed	Yes
CSTA	291.214	0.405	2.654e-02	Up in Mixed
PHF10	31.7002	0.40494	7.079e-03	Up in Mixed
PCYOX1	35.7854	0.40438	3.440e-02	Up in Mixed
CNIH1	222.817	0.40414	1.446e-02	Up in Mixed
SLCO4A1	40.8381	0.4039	5.370e-01
RPA3	130.167	0.40363	2.092e-03	Up in Mixed
GPR82	16.4769	0.40312	2.880e-01
CDCA7L	33.3448	0.40306	1.308e-01
DMWD	1.99907	0.4017	4.728e-01
HK2	77.553	0.40121	8.255e-02
DHRS3	81.4744	0.401	4.258e-02	Up in Mixed
MT1X	375.016	0.40088	4.364e-01
NDST2	25.1319	0.40088	1.910e-01
ENTPD1	96.6354	0.40077	1.023e-01
RWDD2A	7.93584	0.40051	1.318e-01
CDCA2	2.16477	0.40029	4.671e-01
RGS9	6.24053	0.39953	2.551e-01
C4orf46	8.85929	0.39865	1.108e-02	Up in Mixed
ATP1B1	118.586	0.3985	2.435e-01
OTOA	141.464	0.39839	2.655e-01		Yes
CCDC62	1.95129	0.39795	3.984e-01
CASS4	14.2334	0.39792	2.503e-01
POLE2	1.62393	0.39787	3.247e-01
EIF1	4913.55	0.39638	1.934e-03	Up in Mixed
APEX1	307.968	0.39605	1.018e-02	Up in Mixed
NPM2	2.28523	0.3958	4.239e-01
CHEK2	14.2539	0.39516	2.859e-02	Up in Mixed
FKBP1B	9.99349	0.39496	9.336e-02
RHOB	359.777	0.39474	1.782e-01
DNAAF4	28.8577	0.39447	3.600e-01
EXD3	10.9913	0.3942	3.870e-02	Up in Mixed
FKBP1C	10.6106	0.39416	1.794e-01
FCGR2B	285.26	0.39295	2.115e-01
MYCL	7.60277	0.39264	3.023e-01
GMPR2	84.3385	0.39243	6.325e-04	Up in Mixed
PDGFB	14.5195	0.39216	3.944e-01		Yes
PON2	41.1135	0.39206	9.948e-02		Yes
LSP1	934.547	0.39187	1.539e-01
CBX5	50.7871	0.39181	7.636e-03	Up in Mixed
HNRNPA1P48	14.0236	0.39165	1.025e-02	Up in Mixed
CRACR2B	7.24297	0.3914	4.063e-01
TXNRD3	3.23491	0.39133	3.176e-01
LY86	257.254	0.39113	6.102e-02		Yes
ACOX2	7.88421	0.39073	3.610e-01
ZNF367	1.97339	0.39037	3.442e-01
RNF145	195.296	0.39036	2.566e-01
KIF14	2.82795	0.3903	4.445e-01
ACSF2	14.5965	0.38967	1.042e-01
HIVEP1	55.5864	0.38961	1.731e-01
ENPP6	1.41234	0.3896	5.778e-01
CYP51A1	75.4325	0.3891	6.237e-02
PAOX	16.5419	0.38869	4.482e-02	Up in Mixed
CD3D	10.6604	0.38854	6.171e-01
ERGIC3	328.009	0.38833	1.309e-03	Up in Mixed
STARD4	43.7273	0.38798	1.318e-01
CD276	132.647	0.3879	1.796e-01
CKLF	226.033	0.38776	1.009e-01		Yes
DLGAP5	2.47825	0.38772	5.640e-01
TNFAIP8L1	22.2105	0.38767	1.103e-01
UXS1	69.513	0.3871	1.885e-03	Up in Mixed
HINT1	1065.53	0.3869	2.789e-03	Up in Mixed
MIF	1326.22	0.38679	3.698e-02	Up in Mixed	Yes
NCS1	24.3502	0.38671	4.721e-01
TPGS2	73.605	0.38636	8.606e-03	Up in Mixed
HIBADH	53.3841	0.38617	4.362e-02	Up in Mixed
ZNF85	9.62461	0.38588	1.615e-01
SLC2A11	7.75073	0.38522	1.320e-01
CPQ	100.694	0.3851	4.579e-03	Up in Mixed	Yes
PRR11	8.20929	0.38498	1.427e-01
CDCA4	26.2207	0.38496	3.410e-02	Up in Mixed
CD14	1818.01	0.38492	1.042e-01		Yes
BCAP31	1193.54	0.38484	2.077e-02	Up in Mixed
TOR3A	83.0928	0.38454	2.423e-02	Up in Mixed
EIF3K	1321.01	0.38409	7.715e-05	Up in Mixed
MT1E	108.103	0.38369	5.190e-01
ALKBH7	340.643	0.38343	7.027e-03	Up in Mixed
POC1B-GALNT4	1.46603	0.38316	4.035e-01
TCAF2	2.75538	0.38292	5.556e-01
NRGN	80.8052	0.3829	1.660e-01
CUTA	412.821	0.38283	1.019e-03	Up in Mixed	Yes
ARL6IP5	769.128	0.38258	2.271e-04	Up in Mixed
ANAPC15	129.142	0.38252	4.419e-03	Up in Mixed
GABARAP	1683.04	0.3825	3.014e-02	Up in Mixed
PPM1H	6.61116	0.38245	2.136e-01
VCAN	934.36	0.38238	3.269e-01		Yes
TP53TG1	47.6222	0.38223	1.981e-02	Up in Mixed
CCDC151	8.23814	0.38219	4.130e-01
AVPI1	92.2348	0.38216	7.216e-02
APMAP	157.337	0.38206	6.475e-04	Up in Mixed
ASAP2	6.88836	0.38167	4.183e-01
HLA-DOB	2.70685	0.38138	5.334e-01
CHEK1	10.4234	0.38115	2.235e-01
GYPC	292.137	0.38115	5.584e-02
NT5DC1	28.3002	0.38084	6.914e-02
PARK7	759.03	0.38075	1.587e-03	Up in Mixed
CAMSAP3	1.10173	0.38056	5.383e-01
FAM162A	214.676	0.38051	1.747e-02	Up in Mixed
CYB5R2	10.5134	0.3805	4.190e-01
KLHL5	48.7193	0.38037	1.376e-01
UBB	1748.1	0.38012	1.270e-02	Up in Mixed
DUSP5	83.1849	0.38007	3.333e-01
NUDT1	143.478	0.37921	6.043e-04	Up in Mixed
IQGAP3	2.20613	0.37915	5.275e-01
CLIC4	222.38	0.37859	1.983e-02	Up in Mixed
GM2A	545.226	0.37844	1.449e-01
ACO1	55.7835	0.37832	2.025e-01
RNASEH2A	31.1482	0.37819	2.315e-02	Up in Mixed
HAGHL	74.8933	0.37783	1.458e-01
SMOX	24.4671	0.37771	4.483e-01
TMEM71	8.28543	0.37769	3.074e-01
TRGC2	2.88261	0.37766	5.179e-01
CLYBL	7.45275	0.37719	1.698e-01
HACD3	80.2204	0.3771	9.432e-02
PPT2-EGFL8	2.7079	0.37691	3.033e-01
BTF3	1417.39	0.37669	7.292e-04	Up in Mixed
FIS1	464.696	0.37625	1.656e-03	Up in Mixed
NINJ2	31.8027	0.37605	2.635e-02	Up in Mixed
SNX9	199.326	0.37579	3.523e-02	Up in Mixed
CYTOR	236.236	0.37548	2.540e-01
PTRHD1	170.338	0.3753	2.189e-03	Up in Mixed
LXN	25.4971	0.37518	1.739e-01
HLTF	34.5513	0.37497	6.399e-02
EIF3E	340.58	0.37481	6.972e-03	Up in Mixed
ZBTB8A	3.23045	0.37474	3.409e-01
SMIM25	1177.13	0.37462	5.292e-02
BNIP3L	334.089	0.37401	1.309e-02	Up in Mixed
IQCK	9.49529	0.374	3.206e-01
UFC1	389.953	0.37386	7.721e-04	Up in Mixed
ISYNA1	4.08673	0.37384	3.533e-01
GPR146	4.66009	0.37371	3.405e-01
NAB1	49.1252	0.37368	6.603e-02
KIF18A	1.59604	0.37354	4.544e-01
SGK1	991.317	0.37353	9.655e-02
APOO	43.6826	0.37341	1.753e-02	Up in Mixed	Yes
TREML1	6.36224	0.37327	3.427e-01
TMEM14C	418.662	0.37312	3.550e-02	Up in Mixed
MTFR2	5.27393	0.37291	1.989e-01
PGK1	1003.82	0.37268	1.309e-03	Up in Mixed
MXD4	94.5409	0.37255	6.166e-02
ANKS6	5.1115	0.37246	2.176e-01
SSBP3	53.6795	0.37199	1.386e-01
RMDN2	11.289	0.3718	1.132e-01
PCBD1	336.206	0.37172	2.555e-02	Up in Mixed
SRGN	4544.33	0.37138	1.742e-01		Yes
ELAVL4	2.13855	0.37131	5.930e-01
CDKN2C	8.03982	0.3711	2.590e-01
LENG9	20.3986	0.37108	2.217e-01
PM20D2	8.55604	0.37106	1.604e-01
MSRA	114.917	0.37088	6.697e-03	Up in Mixed
OLR1	717.248	0.37076	1.712e-01
CAPG	3336.65	0.37066	5.292e-02
DIRC2	46.1439	0.37063	3.402e-02	Up in Mixed
SNHG9	25.0785	0.37037	2.275e-01
WBP1	47.7301	0.37015	9.568e-03	Up in Mixed
ADA	59.3632	0.37013	3.803e-01
TMEM217	6.94882	0.37002	4.709e-01
PAPLN	4.32092	0.36983	4.161e-01		Yes
UQCRHL	75.6817	0.36981	1.180e-01
ST5	8.46847	0.36958	4.440e-01
COMMD6	849.255	0.3691	5.956e-03	Up in Mixed
TCF4	75.1986	0.36907	2.406e-01		Yes
FAM213B	25.0576	0.36892	2.239e-01
SLC25A3	1008.67	0.36886	1.263e-03	Up in Mixed
MTHFD2	353.401	0.36886	1.818e-02	Up in Mixed
RGS18	35.9276	0.36841	2.630e-01
KIF2C	2.35943	0.36838	5.404e-01
SLC4A7	102.858	0.36797	6.184e-02
IGBP1	134.686	0.36789	3.005e-03	Up in Mixed
B4GALT1	204.845	0.36788	1.004e-01
LAMB2	15.0978	0.36787	2.836e-01		Yes
ITPRIPL1	2.62345	0.36766	4.190e-01
SKP1	565.362	0.36721	9.867e-04	Up in Mixed
C20orf27	222.707	0.367	3.471e-02	Up in Mixed
DNAJC25-GNG10	78.4633	0.36686	2.684e-02	Up in Mixed
SH3PXD2A	14.487	0.36629	2.891e-01
PINK1	68.5724	0.36607	6.237e-02
DHRS11	10.8895	0.3659	2.096e-01		Yes
TOP2A	8.40112	0.36572	5.075e-01
EIF1B	373.062	0.36549	1.073e-02	Up in Mixed
WFS1	7.36053	0.36497	2.918e-01
SNAPC1	39.7957	0.36487	8.922e-02
HYI	37.0311	0.3636	8.215e-02
TNNI2	60.4433	0.36349	2.275e-01
LAG3	13.2849	0.36331	6.521e-01
NDUFB5	282.113	0.36322	1.164e-02	Up in Mixed
SUMF1	83.1923	0.36316	9.705e-03	Up in Mixed
RFC5	8.24461	0.36313	3.982e-02	Up in Mixed
FCRLB	15.105	0.36281	1.820e-01
TMEM138	105.833	0.36256	7.304e-03	Up in Mixed
TUBA1B	2256.86	0.36238	1.443e-02	Up in Mixed
MUC12	11.6121	0.36184	4.885e-01
C5AR1	732.47	0.3615	5.815e-02
EIF4B	337.384	0.36139	4.522e-03	Up in Mixed
ETHE1	243.06	0.36135	2.522e-02	Up in Mixed
TSPYL1	51.5139	0.36133	1.532e-02	Up in Mixed
CD2	16.5476	0.36124	5.158e-01
ZNF287	2.51264	0.36118	2.839e-01
SPATA12	3.77176	0.3607	4.389e-01
SPATA6	16.3606	0.36068	1.981e-01
RAB13	522.469	0.36066	2.182e-02	Up in Mixed
MOK	3.98879	0.36057	2.438e-01
GBP7	1.43941	0.36015	6.856e-01
LAT	37.669	0.36007	2.384e-01
MYO6	11.8224	0.35992	5.712e-01
TMEM154	10.6634	0.35974	3.778e-01
SCPEP1	410.889	0.35971	5.822e-02		Yes
ZNRF1	21.2445	0.35959	2.781e-01
TMSB4X	23549.6	0.35934	7.043e-03	Up in Mixed
CYB561A3	65.3973	0.35906	4.095e-02	Up in Mixed
ABCC4	13.6331	0.35885	7.921e-02
JUN	1034.6	0.35884	1.904e-01
RNASEK	184.523	0.35884	5.258e-03	Up in Mixed
RWDD3	18.1381	0.35862	5.129e-02
PIGP	114.58	0.35824	4.814e-02	Up in Mixed
WWTR1	12.5144	0.35801	6.262e-01
SUV39H2	4.83717	0.35719	1.028e-01
CLBA1	2.0746	0.35712	2.948e-01
SPRY2	31.5533	0.35666	3.696e-01
NPC2	4751.72	0.35663	3.465e-03	Up in Mixed	Yes
ATG2A	24.7842	0.35649	1.834e-01
MYO15A	0.89885	0.35631	5.327e-01
NFE2L3	45.6485	0.35631	3.189e-01
PRDX3	488.3	0.35602	9.568e-03	Up in Mixed
ATP5MC2	2551.67	0.35572	5.977e-04	Up in Mixed
SETD9	26.1665	0.35564	1.093e-01
ATP5MC3	1734.38	0.35526	2.600e-02	Up in Mixed
ZDHHC1	7.68183	0.35516	4.128e-01
TM6SF1	116.176	0.35511	3.869e-02	Up in Mixed
KRT10	293.781	0.35479	1.390e-02	Up in Mixed	Yes
TCTN1	23.7368	0.35473	1.371e-01
SYTL1	8.21082	0.3541	4.078e-01
PIK3CG	30.6216	0.35359	9.102e-02
UBA52	3438.66	0.35296	5.874e-04	Up in Mixed
NDC1	17.9425	0.35255	7.141e-02
MCM4	20.2873	0.35236	9.584e-02
C15orf65	3.04465	0.35231	3.994e-01
RIPK2	145.079	0.35231	1.309e-01
OXA1L	236.326	0.35212	7.459e-03	Up in Mixed
COL18A1	3.05865	0.35188	4.596e-01		Yes
NENF	480.539	0.3518	2.739e-02	Up in Mixed	Yes
FUNDC2	257.681	0.35171	1.117e-03	Up in Mixed
FANCD2	6.50839	0.35149	1.640e-01
PXDC1	67.031	0.35129	6.127e-02
MGST3	1425.43	0.35122	1.307e-01
POLR2G	232.258	0.35118	5.798e-04	Up in Mixed
CD37	856.658	0.35105	2.555e-02	Up in Mixed
PRSS23	5.23188	0.35103	5.331e-01		Yes
TUBB	1139.66	0.35094	1.582e-02	Up in Mixed
DYNC2H1	6.07767	0.35063	3.446e-01
STRAP	178.214	0.35027	2.709e-03	Up in Mixed
ARID5A	144.002	0.35016	9.375e-02
SRPRB	105.384	0.34994	3.632e-02	Up in Mixed
RAB32	349.296	0.34988	5.702e-03	Up in Mixed
A1BG	110.169	0.34984	7.227e-02		Yes
TMEM185B	43.2609	0.34943	2.501e-03	Up in Mixed
PIM3	432.474	0.34932	1.687e-01
CD55	377.074	0.34914	9.422e-02		Yes
ICOSLG	25.7292	0.34912	1.457e-01
ZC3H12C	18.0063	0.34909	2.996e-01
ARL5A	115.299	0.34814	8.530e-03	Up in Mixed
SAPCD2	2.07344	0.34752	4.684e-01
PSPH	24.826	0.34719	3.392e-01
BMT2	34.0959	0.34713	1.139e-01
OXER1	2.49776	0.34703	3.239e-01
EBPL	67.2207	0.34694	5.691e-02
PKM	2043.18	0.34691	2.400e-03	Up in Mixed
FEN1	20.1345	0.3469	4.305e-02	Up in Mixed
CD226	9.28543	0.34638	4.952e-01
CREB3L4	5.81341	0.3463	1.498e-01
HIGD2A	951.435	0.34623	4.299e-04	Up in Mixed
EOGT	33.2891	0.34598	9.750e-02
SDS	405.703	0.34584	4.798e-01
LPXN	261.722	0.34576	2.420e-03	Up in Mixed
MPST	94.771	0.34561	2.687e-02	Up in Mixed
COL4A2	2.85405	0.34551	4.870e-01		Yes
NINJ1	652.583	0.34524	3.427e-01
SOX4	63.2797	0.34497	1.686e-01
EEF1D	1390.71	0.34451	1.280e-03	Up in Mixed
ERRFI1	14.7182	0.34442	4.333e-01
CKS2	103.54	0.34439	1.500e-01
DEPDC7	1.66545	0.3443	4.655e-01
MMGT1	100.166	0.34426	4.910e-03	Up in Mixed
EFCAB2	21.0703	0.34366	4.999e-02	Up in Mixed
SSPN	15.8497	0.34338	2.650e-01
TMEM18	112.65	0.34318	3.016e-03	Up in Mixed
HDDC2	151.137	0.34265	1.602e-01
HMOX2	125.639	0.34258	3.870e-02	Up in Mixed
SKAP1	4.1764	0.34208	6.148e-01
SEL1L3	43.5517	0.342	1.478e-01
CSF1	159.682	0.34143	4.757e-01		Yes
PVALB	6.20474	0.34106	5.868e-01
PGLS	587.496	0.34096	2.652e-04	Up in Mixed
AQP9	392.733	0.34083	1.442e-01
CENPA	3.76006	0.34075	5.116e-01
CCDC28A	72.8605	0.34067	7.636e-03	Up in Mixed
BZW2	83.3226	0.34062	6.253e-03	Up in Mixed
PIPOX	4.39523	0.34054	3.189e-01
EBP	51.7088	0.34028	7.623e-02
C3orf18	2.96836	0.33987	2.949e-01
GSDME	64.3708	0.33952	2.614e-01
BMP1	11.7134	0.33929	1.204e-01		Yes
ABHD17C	15.7462	0.33908	5.842e-01
POLD2	53.9426	0.33886	2.555e-02	Up in Mixed
GLTP	113.121	0.33876	8.199e-03	Up in Mixed
PLD1	43.6601	0.33834	8.922e-02
TMEM243	122.655	0.33833	4.573e-02	Up in Mixed
SATB1	72.516	0.33816	4.366e-01
CYTIP	134.539	0.33806	1.511e-01
IRGQ	25.6167	0.33777	3.651e-02	Up in Mixed
CTH	1.88781	0.33773	4.757e-01
TNFAIP2	572.118	0.33736	2.797e-01
RNF167	118.394	0.33733	2.286e-03	Up in Mixed
IMPDH2	130.984	0.33731	2.626e-02	Up in Mixed
HMG20B	115.266	0.33711	9.631e-02
MORC4	4.42389	0.33697	4.172e-01
UCHL1	20.7761	0.33682	5.873e-01
PRR7	4.1612	0.33678	5.836e-01
XRCC2	1.07672	0.33629	5.462e-01
CD320	12.6705	0.33592	2.839e-01
ZFHX2	5.14752	0.3358	1.721e-01
TRIM16L	3.3594	0.33532	3.544e-01
ATL1	9.47931	0.33514	4.097e-01
TST	55.1641	0.33485	5.577e-02
H2AFV	471.536	0.33482	5.922e-04	Up in Mixed
NIT2	115.133	0.33474	4.878e-02	Up in Mixed
NOTCH4	4.3997	0.3347	3.617e-01
MYOM2	3.65141	0.33457	4.601e-01
CRIP1	200.824	0.3343	1.862e-01
NRIP3	33.4115	0.3341	3.602e-01
MTHFS	87.3861	0.33382	7.171e-02
TSPAN32	16.9389	0.3338	3.451e-01
CDK2	13.0104	0.3337	1.130e-01
WDR76	5.34183	0.33356	1.986e-01
SEPT1	12.5962	0.33336	3.263e-01
FAM210A	62.7199	0.33333	1.307e-02	Up in Mixed
SLC39A10	144.516	0.33315	9.677e-02
GPR160	26.9015	0.3331	2.559e-01
B9D2	24.395	0.33289	9.568e-03	Up in Mixed
ILVBL	70.7469	0.33253	3.440e-02	Up in Mixed
PNPLA1	1.65398	0.33217	5.791e-01
ACY1	6.48361	0.3317	2.735e-01
CAMK1D	83.6892	0.33153	8.784e-02
TMEM91	29.6056	0.33143	1.829e-01
SPDYA	1.9842	0.33141	4.609e-01
AGA	56.9197	0.33068	9.987e-02
COX4I1	2809.09	0.33068	6.475e-04	Up in Mixed
TMEM64	11.0865	0.33064	1.494e-01
PLA2G12A	32.2896	0.33039	8.502e-02		Yes
CCNB1IP1	26.6317	0.32992	7.350e-02
SNX33	11.5072	0.32971	8.203e-02
DUSP16	10.4941	0.32927	3.648e-01
FDPS	140.039	0.32924	9.568e-03	Up in Mixed
FABP5	3691.83	0.32882	2.853e-01
SCIN	32.8307	0.32879	6.190e-01
KLF2	353.107	0.32871	2.880e-01
LST1	966.495	0.32863	4.169e-02	Up in Mixed
COX7A2L	327.284	0.32845	4.126e-03	Up in Mixed
NAB2	50.7226	0.32828	1.078e-01
NEMP1	15.4774	0.3281	7.708e-02
PPIA	4331.42	0.32779	7.515e-04	Up in Mixed	Yes
SRXN1	28.7156	0.32773	2.314e-01
ST7	20.0776	0.32749	1.162e-01
MPI	31.1013	0.32745	2.358e-02	Up in Mixed
C3orf33	1.9571	0.32728	4.116e-01		Yes
PSAT1	11.5047	0.32661	4.830e-01
PLA2G7	591.389	0.32642	2.456e-01		Yes
SC5D	30.3923	0.3264	5.207e-02
GPR137	41.3491	0.32638	8.199e-03	Up in Mixed
BPHL	21.7955	0.32633	9.822e-02
FARS2	24.1028	0.3263	2.676e-02	Up in Mixed
CAMLG	107.085	0.32611	2.888e-03	Up in Mixed
DNAJB1	429.004	0.32592	5.375e-01
CARHSP1	73.7276	0.32579	1.046e-02	Up in Mixed
FAU	5398.33	0.32541	4.624e-03	Up in Mixed
SPHK1	217.502	0.325	3.603e-01
MAGED1	17.5795	0.32473	9.336e-02
OSCP1	3.76394	0.32461	4.174e-01
SNHG8	207.556	0.32435	6.769e-02
IFI30	553.571	0.32415	1.283e-01
KIF3C	2.69164	0.32413	3.410e-01
PLD2	36.6728	0.32411	1.042e-01
ADSL	75.6146	0.32409	3.356e-02	Up in Mixed
NOV	6.58623	0.32385	5.384e-01
LIMS1	647.581	0.32375	1.030e-01
CASP9	23.9985	0.32343	7.165e-02
EEF2	1399.57	0.32323	7.010e-03	Up in Mixed
PIM2	18.3095	0.32321	4.414e-01
TOMM22	266.822	0.32308	8.976e-03	Up in Mixed
HPRT1	148.84	0.32281	4.212e-03	Up in Mixed
GON7	72.6634	0.32268	2.319e-02	Up in Mixed
TIMM10	184.092	0.32247	6.180e-02
PEX7	17.2093	0.32205	1.114e-01
FAHD2A	29.1432	0.32197	7.217e-02
GASAL1	2.09403	0.3218	5.179e-01
CCR5	76.7961	0.32166	2.418e-01
PHOSPHO2	3.08498	0.32145	2.152e-01
ITGA2	1.43997	0.32139	7.071e-01
ANO7	2.10747	0.32138	4.087e-01
APRT	802.622	0.32114	7.715e-03	Up in Mixed
SPINT1	77.0393	0.32112	1.896e-01		Yes
PAICS	65.8316	0.32097	3.338e-02	Up in Mixed
ZFAND2A	85.259	0.32092	3.251e-01
CCNE1	3.04483	0.32083	4.426e-01
CYB5R1	82.8218	0.32081	1.136e-02	Up in Mixed
GPR137B	252.785	0.32079	5.310e-02
CXXC5	136.338	0.32022	1.908e-01
MAD2L2	103.469	0.31992	5.238e-02
UQCRH	989.808	0.31972	2.064e-02	Up in Mixed
NPM3	58.3039	0.31966	8.199e-02
IL21R	21.683	0.31965	5.106e-01
NUAK2	8.96231	0.31963	3.879e-01
BCL6	102.449	0.31922	3.155e-01
DENND5B	4.62342	0.31919	3.909e-01
PNPLA8	135.173	0.31911	9.220e-02
NAPSA	17.7146	0.319	5.275e-01		Yes
OTUD7A	1.28343	0.31894	4.767e-01
ZFAND1	38.2414	0.31884	5.039e-02
NHP2	360.896	0.31838	1.213e-02	Up in Mixed
ACOT2	139.92	0.31826	3.751e-01
PTPN1	340.359	0.31824	2.371e-01
C11orf1	35.0728	0.31807	1.823e-01
ATAD2	21.8641	0.31799	1.627e-01
CYCS	432.141	0.31795	7.770e-03	Up in Mixed
MGST2	180.905	0.31781	5.650e-02
UQCRC2	227.578	0.31776	1.636e-02	Up in Mixed
MBOAT7	125.203	0.31773	1.942e-01
SLC7A1	44.625	0.31772	6.389e-02
CD70	3.91318	0.31768	7.350e-01
SORL1	138.335	0.31762	1.767e-01		Yes
ALDH1A2	26.2091	0.31726	4.375e-01
SDC2	244.302	0.31722	4.420e-01
ATP5PB	606.992	0.31719	3.468e-03	Up in Mixed
LYPLA1	166.819	0.31712	9.272e-03	Up in Mixed
SNX32	3.38289	0.31705	4.767e-01
PABPC1	2076.55	0.3168	1.214e-02	Up in Mixed
FAM117A	5.66456	0.31675	4.727e-01
MBOAT2	4.70474	0.31661	3.976e-01
P4HA1	128.388	0.31658	1.093e-01
HBP1	90.0498	0.3164	5.803e-02
TRAF4	10.1044	0.31621	2.968e-01
UBTD1	61.8678	0.3162	1.626e-01
MTFMT	22.3703	0.3161	5.292e-02
ETS2	452.169	0.31601	4.003e-01
NFATC2	12.1254	0.31593	4.985e-01
FNBP1L	7.39876	0.3154	4.778e-01
PEMT	58.5698	0.31515	1.134e-01
DNAJB6	290.231	0.31495	4.256e-02	Up in Mixed
CST3	9505.71	0.31482	2.164e-02	Up in Mixed	Yes
SLC16A10	181.709	0.3148	4.774e-01
SHOX2	4.29187	0.31463	7.199e-01
CCNDBP1	118.353	0.31459	5.317e-03	Up in Mixed
ALAS1	195.956	0.31458	1.489e-01
CDK5	67.0117	0.31412	4.714e-02	Up in Mixed
TTC8	9.88367	0.31408	2.735e-01
ADI1	161.162	0.31382	3.830e-02	Up in Mixed
NEIL2	9.53922	0.3138	2.446e-01
SRSF2	334.659	0.31378	1.684e-02	Up in Mixed
CHAF1A	21.0834	0.31374	9.487e-02
SMC2	41.5902	0.31335	8.922e-02
FXYD5	1713.02	0.31325	7.008e-03	Up in Mixed
CD40	239.854	0.31277	2.374e-01		Yes
ANXA11	610.092	0.31265	4.865e-02	Up in Mixed
TNFRSF10D	26.837	0.3125	3.788e-01
DSC2	136.316	0.31239	1.266e-01
MMADHC	186.052	0.31189	1.606e-02	Up in Mixed
MFSD10	222.092	0.31178	2.229e-03	Up in Mixed
CKAP2	35.3425	0.31162	7.874e-02
RECQL4	2.48232	0.3115	4.186e-01
AHCYL1	169.548	0.31135	4.833e-03	Up in Mixed
PTGR1	62.3776	0.31122	1.857e-01
MCM3	33.8421	0.31118	3.486e-02	Up in Mixed
GCSH	16.7965	0.31114	2.205e-01
LSM4	310.149	0.31112	3.005e-02	Up in Mixed
VAV1	94.8427	0.311	1.171e-01
ECE1	41.4096	0.31096	5.200e-01
SUMF2	127.752	0.31082	2.635e-02	Up in Mixed
ARHGAP11A	5.08471	0.31082	3.788e-01
SSR2	593.506	0.31071	4.673e-04	Up in Mixed
ELP6	39.0389	0.31066	1.190e-02	Up in Mixed
RNASEH2C	187.559	0.31037	2.934e-02	Up in Mixed
NECAB3	12.7856	0.31036	1.057e-01
CD58	241.537	0.31025	5.204e-02
ALG8	48.6684	0.30995	6.143e-02
PFKFB2	12.7858	0.3099	1.804e-01
AFMID	16.4242	0.30973	1.064e-01
HOMER1	10.7272	0.30948	3.883e-01
CREBL2	123.614	0.30942	1.436e-02	Up in Mixed
SPR	69.3551	0.30937	2.419e-01
PPA2	119.529	0.30919	1.593e-02	Up in Mixed
CKLF-CMTM1	1.49651	0.30907	5.332e-01
SUCLG1	183.538	0.30895	1.621e-02	Up in Mixed
C6orf48	97.1746	0.30885	1.286e-01
PTDSS1	96.8199	0.30873	8.104e-03	Up in Mixed
CHCHD6	36.3083	0.30854	4.891e-01
H3F3C	1.94991	0.30838	5.186e-01
ABHD2	224.73	0.30837	1.266e-01
CRYL1	80.489	0.30826	9.604e-02
ECHS1	275.534	0.30824	1.997e-02	Up in Mixed
PRDX1	3443.28	0.30806	9.583e-02
IDH3A	65.1987	0.30805	1.633e-02	Up in Mixed
FBXW9	7.28364	0.30777	1.853e-01
TBC1D10A	28.9529	0.30769	5.803e-02
MINOS1	271.039	0.30747	6.347e-02
HHLA3	14.9576	0.30715	3.025e-01
PHB2	349.359	0.30701	7.677e-03	Up in Mixed
GSTP1	2120.98	0.30699	1.463e-02	Up in Mixed
MPEG1	163.077	0.30694	3.127e-01		Yes
LILRB1	374.592	0.30682	4.458e-01
UBTD2	41.65	0.30674	1.888e-01
C4orf3	686.696	0.30667	2.312e-02	Up in Mixed
ACYP2	66.1826	0.30658	1.415e-01
SPOCD1	42.3764	0.30631	6.644e-01
GDI2	554.477	0.30627	8.001e-04	Up in Mixed
C10orf91	1.1944	0.30585	5.763e-01
NR1H3	297.188	0.3058	3.263e-01
ETV5	44.8468	0.30579	2.199e-01
C11orf45	30.2088	0.3057	3.738e-01
WDR34	13.2043	0.30568	2.217e-01
RAB4A	119.12	0.30552	2.024e-02	Up in Mixed
COQ4	88.8439	0.30529	3.338e-02	Up in Mixed
TLCD1	3.75771	0.30529	3.427e-01
TMEM67	2.92221	0.30479	3.617e-01
SAMM50	73.4579	0.30471	3.193e-02	Up in Mixed
MCRIP2	174.204	0.30451	2.446e-01
VDAC2	475.61	0.30436	1.974e-02	Up in Mixed
NR2C2AP	35.0429	0.30423	1.446e-02	Up in Mixed
H3F3A	3553.18	0.30419	2.352e-02	Up in Mixed
SFXN4	45.1059	0.30418	6.199e-02
RRM1	34.1233	0.30406	3.593e-02	Up in Mixed
PCCB	49.6938	0.30375	9.610e-02
PEBP1	639.589	0.30373	1.796e-01
PTPRE	475.096	0.30353	2.812e-01
IL2RG	73.1143	0.30343	3.155e-01
CHID1	115.764	0.30341	8.373e-02
ARL10	6.56853	0.30341	2.324e-01
CIR1	189.706	0.30318	1.711e-01
RNF125	26.311	0.30262	1.904e-01
MAN2B1	191.313	0.30226	4.486e-02	Up in Mixed
LIG1	18.055	0.30226	1.074e-01
PARVB	266.576	0.302	1.847e-02	Up in Mixed
BCAT2	55.2609	0.30197	6.665e-02
GK	541.162	0.30174	3.019e-01
GAPDH	6287.23	0.30146	2.865e-02	Up in Mixed
SAAL1	20.0567	0.30145	4.834e-02	Up in Mixed
BCAT1	223.211	0.30145	1.041e-01
MLLT6	63.5964	0.30124	2.561e-01
NBDY	247.461	0.30097	2.555e-02	Up in Mixed
CSTB	10276.7	0.30021	1.975e-01
ERP29	616.189	0.3002	3.832e-02	Up in Mixed
TMEM134	146.946	0.30019	4.496e-02	Up in Mixed
PRKACB	67.8084	0.30004	2.797e-01
CIB1	749.488	0.30003	6.257e-03	Up in Mixed
POLR3K	89.8745	0.29974	5.142e-02
VOPP1	163.542	0.29965	2.064e-02	Up in Mixed
UBXN8	27.2131	0.29956	1.204e-01
CCNH	138.845	0.29932	4.575e-02	Up in Mixed
TECR	239.15	0.29927	3.103e-02	Up in Mixed
GSKIP	32.2843	0.29924	2.555e-02	Up in Mixed
GATD3B	3.61782	0.29911	5.156e-01
RAN	1013.79	0.29895	1.206e-02	Up in Mixed
SRSF3	452.181	0.29839	2.046e-02	Up in Mixed
PDPN	5.07401	0.29834	7.033e-01
TBC1D7	73.0968	0.29805	6.983e-02
NRM	32.5581	0.29798	3.378e-02	Up in Mixed
SNCA	80.4411	0.29774	1.123e-01
AMACR	8.72533	0.29746	2.971e-01
GALNS	50.2104	0.29741	1.284e-01
ANOS1	33.4693	0.2974	4.580e-01		Yes
MYCBP	12.2991	0.29723	2.037e-01
PPIL3	40.0232	0.29698	1.821e-01
NDUFB11	891.703	0.29695	3.277e-03	Up in Mixed
LTB	61.3225	0.29689	4.071e-01
FN1	1524.57	0.29628	5.455e-01		Yes
NDUFA10	161.16	0.29621	1.020e-02	Up in Mixed
EDEM1	97.3426	0.29614	1.640e-01
SMAD3	10.1273	0.29589	5.535e-01
QPCT	113.721	0.29584	1.736e-01		Yes
CD4	243.205	0.29569	1.798e-01
HTD2	4.20302	0.29556	3.058e-01
SLC25A11	193.086	0.29549	1.786e-02	Up in Mixed
PPP1R15B	107.013	0.295	2.176e-01
CD300C	158.632	0.29497	8.359e-02
HNRNPA1	905.061	0.29491	8.469e-03	Up in Mixed
NDUFA4	1399.57	0.2949	2.905e-02	Up in Mixed
MAML3	30.948	0.29488	2.070e-01
GPR34	95.5012	0.29461	3.397e-01
YIF1A	230.684	0.29456	1.821e-02	Up in Mixed
STK16	48.6709	0.29452	9.838e-03	Up in Mixed
TRIM36	10.3501	0.29443	3.050e-01
GZMM	2.14661	0.29436	7.296e-01		Yes
MTF1	97.6874	0.29434	1.954e-01
PJVK	1.62367	0.29424	5.187e-01
PLCD3	1.69423	0.29423	5.172e-01
ARPC4-TTLL3	4.31027	0.29414	3.192e-01
PLK4	2.6661	0.29404	4.019e-01
ILF2	239.63	0.29395	2.243e-03	Up in Mixed
MAGI2	4.11878	0.29367	3.936e-01
SRC	74.7537	0.29357	2.635e-01
CBLN3	2.92004	0.29338	4.599e-01		Yes
RABEPK	53.3177	0.29338	9.411e-02
SLC46A3	35.3672	0.29336	1.827e-01
ARPC2	2354.29	0.29334	6.204e-04	Up in Mixed
CDK2AP1	159.792	0.29327	1.491e-01
TMEM120A	118.464	0.29327	1.087e-02	Up in Mixed
C17orf100	1.57186	0.29316	4.339e-01
RHBDD2	165.372	0.29314	8.502e-02
ACSL4	232.735	0.29311	1.117e-01
CSPG4	3.20846	0.2931	7.077e-01
CITED2	326.514	0.29299	1.690e-01
WEE1	4.44257	0.29271	5.099e-01
NDUFB6	381.354	0.29232	4.179e-02	Up in Mixed
ACVR2A	9.02432	0.29214	2.922e-01
PDGFRA	1.82771	0.29208	6.706e-01
DCTPP1	119.127	0.29207	4.991e-02	Up in Mixed
ST20	35.1544	0.29204	3.916e-01
HCK	609.777	0.29185	9.868e-02
RAB20	320.264	0.29169	6.654e-02
OPRL1	5.20749	0.291	3.043e-01
OCLN	2.53147	0.29059	6.557e-01
RHOA	2656.92	0.29041	2.243e-03	Up in Mixed
AK4	37.0696	0.29017	5.091e-01
ZWILCH	14.7564	0.29016	5.485e-02
ANXA2	4486.58	0.29	3.055e-02	Up in Mixed	Yes
SYTL3	32.3235	0.28974	4.863e-01
TMEM218	53.5727	0.28967	2.532e-02	Up in Mixed
C8orf37	2.18818	0.28966	4.103e-01
NPM1	1431.6	0.2895	1.523e-02	Up in Mixed
FXYD6	51.0115	0.28943	2.641e-01
CLEC10A	130.521	0.28936	4.655e-01
SARAF	733.245	0.28913	3.846e-02	Up in Mixed
MZT1	75.2189	0.28889	3.908e-02	Up in Mixed
C3orf14	31.4818	0.28876	3.338e-01
DHRS4	177.862	0.28859	1.640e-02	Up in Mixed
SERPINB1	773.771	0.28839	2.118e-01		Yes
ARHGDIB	1491.35	0.28818	1.500e-02	Up in Mixed
RAP1B	664.471	0.288	5.099e-03	Up in Mixed
LBH	9.05946	0.28788	6.168e-01
CENPH	14.1917	0.2878	2.531e-01
FUZ	15.7024	0.28724	1.244e-01
LIN7A	13.1543	0.28712	3.833e-01
DDX43	3.5714	0.28699	6.546e-01
NAAA	175.001	0.28695	5.024e-02
CCDC96	5.21813	0.2868	2.202e-01
SERPINF1	46.6159	0.28676	5.275e-01		Yes
TMEM14B	282.942	0.28674	9.997e-03	Up in Mixed
SPP1	8059.28	0.2867	6.725e-01		Yes
ZNF771	6.39598	0.28656	3.020e-01
CLEC1A	3.1786	0.28652	4.588e-01
C1orf198	11.7567	0.28647	1.769e-01
QARS	110.497	0.28621	4.462e-03	Up in Mixed
FCER2	16.2093	0.28613	5.873e-01		Yes
ABHD5	138.74	0.28574	2.228e-01
SNX25	1.56681	0.2857	5.497e-01
ADORA2B	32.1833	0.28556	2.621e-01
CHCHD2	1807.17	0.28549	2.779e-03	Up in Mixed
OVCA2	62.3847	0.28542	1.034e-01
WRB	42.4344	0.28505	6.000e-02
FRY	21.0342	0.28488	2.654e-01
ERGIC2	96.5464	0.28481	4.128e-02	Up in Mixed
DUSP6	414.549	0.28457	3.681e-01
PHLDB3	10.9237	0.28401	4.593e-01
PASK	4.48415	0.28384	3.191e-01
ITGB2	1835	0.28379	6.600e-02
PDCD4	62.4965	0.28375	1.743e-01
ANO5	4.14055	0.28328	5.532e-01
DECR1	287.597	0.28326	1.365e-01
ST3GAL4	13.1796	0.28322	1.986e-01
ORC6	7.98225	0.28321	3.984e-01
SNHG22	1.6946	0.28318	5.751e-01
BRI3BP	66.2286	0.28312	4.390e-02	Up in Mixed
KLHL15	8.41081	0.28311	2.862e-01
HDGFL3	25.9289	0.28309	2.630e-01
YIPF3	191.094	0.28306	4.758e-04	Up in Mixed
EIF4EBP1	487.354	0.28291	7.932e-02
UQCRB	1004.46	0.28285	4.871e-02	Up in Mixed
DNAJB4	30.526	0.28275	4.369e-01
TSTD1	113.079	0.28271	2.275e-01
TBXAS1	307.889	0.28268	6.186e-02
ZNF581	63.9911	0.28258	5.592e-02
CHAC2	6.87954	0.28234	2.446e-01
MRPL11	213.951	0.28216	2.617e-02	Up in Mixed
SLC12A4	13.2123	0.28189	8.984e-02
SEMA4F	1.49058	0.2814	4.851e-01
ZSCAN31	2.17465	0.28136	4.775e-01
KIF23	2.79138	0.28075	6.091e-01
PIH1D1	108.62	0.28074	1.117e-03	Up in Mixed
MIR22HG	65.8403	0.28073	2.477e-01
MRPL37	135.135	0.28041	7.616e-02
COPRS	214.795	0.28028	9.948e-02
IRS2	69.7587	0.28013	3.637e-01
ZNF618	12.7576	0.28004	3.287e-01
ALG13	91.9775	0.27999	3.389e-03	Up in Mixed
COQ2	91.4352	0.27976	8.291e-02
ACTG1	6434.85	0.27974	2.233e-02	Up in Mixed
COPS3	95.7428	0.27887	2.172e-02	Up in Mixed
THNSL1	2.94184	0.27884	4.695e-01
EIF4E	192.823	0.27869	5.694e-02
PCED1A	32.1457	0.27865	3.487e-02	Up in Mixed
CTSH	1354.48	0.27859	2.970e-02	Up in Mixed
FANCG	9.38567	0.27857	1.625e-01
BORCS7	40.1146	0.2785	1.082e-01
SWI5	45.3544	0.27841	7.267e-02
TMEM59	617.758	0.27824	2.532e-02	Up in Mixed
CSF2RA	147.198	0.27816	1.443e-01		Yes
C9orf47	1.11894	0.27797	6.996e-01
PLBD1	382.875	0.27787	2.193e-01
ZSCAN5A	13.1901	0.27764	6.376e-02
USP2	5.76971	0.27759	7.657e-01
UXT	459.998	0.27737	2.243e-03	Up in Mixed
CXorf21	79.0001	0.27713	2.275e-01
MZT2B	445.964	0.27708	1.432e-02	Up in Mixed
ALG1	47.1177	0.27706	3.644e-02	Up in Mixed
COQ3	8.74951	0.27684	3.064e-01
SERPINB6	314.758	0.27683	9.822e-03	Up in Mixed
HSPB1	2085.26	0.27665	2.920e-01
ANXA5	3610.88	0.2762	2.504e-02	Up in Mixed
TOMM20	395.168	0.27601	9.480e-03	Up in Mixed
NEB	1.7822	0.27584	5.700e-01
COX5A	1269.3	0.27576	4.422e-02	Up in Mixed
PLA2G4C	22.5827	0.2757	4.218e-01
CCDC115	126.161	0.27556	5.815e-02
ZNRF2	69.4153	0.27543	2.230e-01
DCHS1	3.21847	0.27512	5.603e-01
KRT18	11.86	0.27506	6.086e-01
SMS	357.087	0.2749	4.188e-02	Up in Mixed
POLE4	309.575	0.27471	1.762e-02	Up in Mixed
TIGAR	123.468	0.27459	5.181e-02
NUDT5	150.48	0.27453	2.852e-02	Up in Mixed
VIM	17455.5	0.2745	6.572e-02
KPNA2	67.4933	0.27446	4.295e-02	Up in Mixed
LHFPL6	4.37312	0.27428	6.103e-01
EEF1AKMT3	14.6783	0.27417	1.903e-01
KNSTRN	20.3216	0.27389	2.852e-01
SH3BGRL	965.73	0.27382	2.162e-02	Up in Mixed
PIGF	81.6113	0.27374	5.997e-02
SF3B5	533.772	0.27374	9.843e-03	Up in Mixed
SPCS1	587.969	0.27371	1.756e-02	Up in Mixed
FDFT1	121.913	0.27369	1.196e-01
CTSS	3286.03	0.27344	4.637e-02	Up in Mixed
NAV1	41.0201	0.27311	3.011e-01
BZW1	417.688	0.273	2.628e-02	Up in Mixed
BCAR3	16.1093	0.2728	5.261e-01
CTLA4	4.58932	0.27274	7.406e-01
METTL9	165.16	0.2726	1.853e-01
NIF3L1	31.5615	0.27254	6.735e-02
PABPC4	284.528	0.27242	7.041e-02
CPNE9	4.79678	0.27237	5.048e-01
PRDX6	557.514	0.27233	2.600e-02	Up in Mixed
STK19	37.2462	0.27221	1.026e-02	Up in Mixed
BORCS5	41.093	0.27186	2.555e-02	Up in Mixed
GATD3A	12.0536	0.27174	3.043e-01
PHF19	39.0643	0.27174	1.070e-01
ATF7IP2	40.8866	0.27149	2.436e-01
METTL21A	48.3532	0.27147	5.204e-02
PRR15	3.33357	0.27103	6.686e-01
C1orf56	4.69205	0.27095	2.773e-01		Yes
SRSF9	613.784	0.27084	3.034e-03	Up in Mixed
UGCG	192.811	0.27073	2.129e-01
VAT1	609.291	0.26989	3.409e-01
CAVIN1	12.7079	0.26939	6.492e-01
DENND6B	22.9617	0.26939	3.053e-01
MCL1	811.348	0.26937	2.244e-01
ZNF385A	213.099	0.26934	1.588e-01
BEST1	217.979	0.26924	3.272e-01
EIF3I	335.037	0.26906	4.436e-03	Up in Mixed
TRAF3IP3	30.5706	0.2687	4.609e-01
RNF141	75.8219	0.26858	7.590e-02
BTD	31.5561	0.26824	1.324e-01		Yes
AKT1S1	50.2321	0.26808	5.474e-02
CHST15	55.9824	0.26783	5.352e-01
PAIP2B	1.39549	0.2678	5.147e-01
STEAP3	66.7006	0.26759	2.586e-01
EID3	5.45785	0.26744	3.642e-01
MIR4435-2HG	182.236	0.26741	3.709e-01
ARF5	546.924	0.26708	3.285e-03	Up in Mixed
DALRD3	40.7013	0.26707	8.201e-02
PHLDA3	113.794	0.26671	6.503e-01
PRMT1	162.074	0.26668	1.571e-02	Up in Mixed
OGFOD3	73.1839	0.26656	7.125e-02
RAE1	65.5403	0.26649	1.059e-02	Up in Mixed
CACUL1	134.845	0.26618	2.555e-02	Up in Mixed
NOL4L	18.0223	0.26617	2.521e-01
USP30	13.6983	0.26613	2.179e-01
CASTOR2	20.7764	0.26609	4.692e-01
COQ6	31.5017	0.26604	8.946e-02
COL9A2	5.99529	0.26595	5.705e-01		Yes
GEN1	13.6844	0.26579	1.692e-01
ATP1A1	402.098	0.26561	1.215e-01
SUCLA2	61.5671	0.26548	1.056e-02	Up in Mixed
CD6	3.4807	0.26546	7.102e-01		Yes
APEH	109.879	0.26541	1.977e-02	Up in Mixed
MECR	26.2421	0.2654	1.716e-01
CAPN3	2.5534	0.26526	6.167e-01
PRAM1	128.178	0.26517	1.532e-01
PGM2	74.326	0.26513	4.273e-02	Up in Mixed
PLCL1	15.7054	0.26511	3.969e-01
OSER1	86.9022	0.26497	7.271e-02
ARL6	4.92049	0.26494	2.862e-01
OTUD7B	2.02574	0.26463	5.774e-01
MXD3	5.34407	0.26458	4.533e-01
HSPA8	1820.25	0.26458	1.465e-01
RAD51AP1	24.9284	0.2645	2.717e-01
IFRD1	87.1675	0.26449	1.755e-01
IL11RA	3.0066	0.26444	4.479e-01		Yes
MID1IP1	112.218	0.26436	6.977e-02
CRTAP	392.839	0.26435	7.288e-02		Yes
CYBB	1839.11	0.26433	6.600e-02
NQO2	200.674	0.26429	2.177e-01
WDYHV1	20.5664	0.26424	1.109e-01
BAG3	110.891	0.26411	5.968e-01
SLC27A3	114.497	0.26409	2.031e-01
CCNQ	88.2148	0.26407	9.336e-02
LMF1	13.5966	0.26365	2.271e-01
RGMB	1.86222	0.26348	6.570e-01
PATL2	17.6613	0.26342	4.112e-01
DNAJA4	54.9131	0.2631	6.145e-01
PLD3	1238.87	0.26273	3.425e-01
ALDH7A1	12.4487	0.26247	4.778e-01
PGAM1	541.072	0.26211	4.185e-02	Up in Mixed
LTBP2	4.6115	0.26199	6.171e-01		Yes
B4GAT1	6.02987	0.26196	4.896e-01
CEP112	1.66245	0.2616	5.936e-01
ADSS	215.529	0.26118	9.038e-02
DAD1	824.277	0.26078	2.634e-02	Up in Mixed
ATP5MG	1776.5	0.26065	3.593e-02	Up in Mixed
ST8SIA4	107.104	0.26058	3.909e-01		Yes
STARD3NL	150.291	0.26026	5.284e-03	Up in Mixed
DHCR24	27.4717	0.26014	3.681e-01
TMEM256	283.457	0.25997	1.177e-01
SEC13	301.745	0.25994	2.865e-02	Up in Mixed
SSR3	681.091	0.25975	3.378e-02	Up in Mixed
WARS2	18.0249	0.25974	2.854e-02	Up in Mixed
GSTK1	570.903	0.25969	2.384e-02	Up in Mixed
KRTCAP3	1.59154	0.25956	5.680e-01
SLC25A14	9.68357	0.25945	1.349e-01
SH2B2	62.3968	0.2593	2.858e-01
PRKRA	52.2313	0.25927	4.852e-02	Up in Mixed
SELENOK	363.408	0.25909	1.305e-01
ATP2B4	57.1985	0.25889	3.223e-01
ACSL5	86.8054	0.25845	1.489e-01
MFSD6	38.2774	0.25844	2.752e-01
ATRAID	383.984	0.25822	9.822e-02
TPPP3	8.03608	0.25821	6.931e-01
PURB	83.4104	0.25805	1.942e-01
CEP78	18.7575	0.25782	1.300e-01
EIF3H	480.293	0.25733	1.083e-02	Up in Mixed
GPI	378.583	0.25711	3.161e-02	Up in Mixed	Yes
MICAL2	39.2704	0.257	2.614e-01
RABGGTB	167.283	0.25691	7.623e-02
PLCB1	9.28815	0.2566	6.770e-01
ZMYND15	30.0798	0.25653	2.439e-01
SMIM13	32.5603	0.25632	1.740e-01
EMD	252.419	0.25604	8.211e-02
PDZD7	2.74039	0.25594	5.465e-01
EDN1	6.73118	0.25592	7.624e-01		Yes
IKBIP	109.295	0.25591	7.091e-02
TFB2M	26.4115	0.2557	1.128e-01
TIMM13	331.825	0.25546	4.871e-02	Up in Mixed
TWF2	537.77	0.25542	1.883e-02	Up in Mixed
HSD17B8	21.3716	0.25515	3.283e-01
ERG28	25.34	0.25508	3.272e-01
DCBLD2	4.23235	0.25498	4.567e-01
SLC43A3	281.069	0.25488	7.246e-02
PSAP	8057.63	0.25484	4.991e-02	Up in Mixed
PCBP2	529.644	0.25474	2.437e-01
MAP3K13	85.2148	0.25471	1.102e-01
DEPP1	6.16937	0.2547	6.649e-01
CARS2	92.721	0.2546	1.056e-01
ABCC11	1.24146	0.25456	6.327e-01
UBL7	111.562	0.2544	2.041e-02	Up in Mixed
SLAMF9	12.2283	0.25425	6.208e-01
GPRC5C	3.95948	0.25422	6.617e-01
ALDH2	467.673	0.25413	4.719e-01
KLF6	1789.51	0.25407	3.624e-01
GSTA4	2.02434	0.25398	5.588e-01
IFT52	31.241	0.25397	9.127e-02
ATP5F1A	472.393	0.25386	3.469e-02	Up in Mixed
VBP1	94.2963	0.25377	1.816e-02	Up in Mixed
ATP5MC1	479.331	0.25327	8.351e-02
COX7C	1604.92	0.25321	1.056e-01
NLE1	11.6014	0.25288	2.013e-01
TMEM35B	57.6381	0.25283	3.146e-01
BAG1	279.55	0.25277	1.241e-02	Up in Mixed
MARCKS	1149.95	0.25271	4.691e-01
TKT	767.382	0.25253	7.604e-02
SLC35D1	14.11	0.25246	1.370e-01
SYPL1	151.709	0.25239	2.555e-02	Up in Mixed
IVD	65.7602	0.25233	2.116e-01
DLEC1	2.27856	0.2523	4.546e-01
DHRS7	290.842	0.2523	3.356e-02	Up in Mixed
BEX4	151.534	0.25213	1.836e-01
MPND	86.6726	0.25211	2.646e-01
CLSTN3	5.47726	0.25208	5.075e-01
CDKL3	4.67101	0.25193	3.377e-01
KCTD20	117.098	0.25149	6.948e-02
PSMB5	277.675	0.25133	1.063e-01
NAA20	257.159	0.25129	1.544e-01
ZSWIM7	125.33	0.25107	6.589e-02
PLK3	179.005	0.25095	2.994e-01
PFDN5	2794.67	0.25052	8.056e-03	Up in Mixed
NDUFB9	980.818	0.25051	9.822e-02
TUFM	402.475	0.25049	4.765e-02	Up in Mixed
STK38L	89.9647	0.25035	3.634e-01
MISP3	7.13743	0.25024	4.944e-01
NABP1	198.004	0.2502	3.432e-01
GUSB	272.323	0.25015	8.904e-02
AJM1	15.4951	0.25006	2.725e-01
CD99	1230.82	0.25004	6.376e-02
LRRC23	32.3203	0.25004	8.347e-02
SLC7A7	469.436	0.24999	5.977e-02
POLR2L	960.297	0.24997	1.690e-01
NFAT5	95.5181	0.24978	3.345e-01
HEBP1	220.168	0.24976	1.087e-01
COX7A2	1195.49	0.24951	1.032e-01
DDX3X	289.73	0.24933	1.580e-01
OAZ1	5174.57	0.24925	8.976e-03	Up in Mixed
VPS37B	74.5857	0.24922	1.767e-01
POLQ	2.39685	0.24912	6.487e-01
H3F3B	3971.57	0.24906	1.920e-01
SLC39A8	323.465	0.24888	6.029e-01
GOLT1B	106.87	0.24871	7.516e-03	Up in Mixed
VRK1	25.9034	0.24861	6.458e-02
GEMIN8	18.5161	0.2486	1.001e-01
COX14	338.219	0.24849	4.188e-02	Up in Mixed
HMGN5	16.5091	0.24848	2.730e-01
AURKA	11.8813	0.24842	3.191e-01
MYADM	629.479	0.24811	2.591e-01
ECSIT	55.6456	0.24799	8.034e-02
FOLR2	156.095	0.24775	5.323e-01		Yes
EVA1B	130.652	0.24763	1.906e-01
FBXO4	19.2711	0.24703	1.998e-01
CMSS1	27.4528	0.24695	1.908e-01
YWHAB	1496.64	0.24667	3.239e-04	Up in Mixed
VTN	4.60264	0.24664	7.176e-01		Yes
LMBRD1	121.174	0.24663	2.107e-01
SLC25A33	49.6258	0.24637	6.399e-02
SMDT1	504.466	0.24633	2.739e-02	Up in Mixed
TCTN2	3.50087	0.24633	4.836e-01
RANBP1	271.845	0.24627	2.152e-02	Up in Mixed
ZNHIT3	87.7408	0.24612	5.676e-02
ZNF706	960.28	0.24583	6.420e-02
GABPB1	31.509	0.24551	1.193e-01
JTB	553.724	0.24541	9.340e-03	Up in Mixed
TMEM8B	2.01047	0.24514	6.867e-01
STMP1	394.885	0.24503	2.064e-02	Up in Mixed
PQLC3	131.549	0.24472	8.461e-02
MAP3K20	74.4172	0.24468	2.860e-01
ICA1L	6.70087	0.24452	6.901e-01
MALT1	119.995	0.24444	4.627e-01
TWSG1	30.7887	0.24431	3.827e-01		Yes
DAGLA	18.5926	0.2443	1.888e-01
TRAPPC6A	97.3031	0.24424	2.116e-01
NME4	99.3298	0.24424	3.345e-01
FGD5	18.4694	0.24419	5.904e-01
MRPS2	61.063	0.24418	6.196e-02
HNRNPA0	274.553	0.24417	7.636e-03	Up in Mixed
SEC22C	72.9212	0.24404	9.422e-02
PLSCR3	5.21192	0.244	2.843e-01
TMEM191B	6.15113	0.24398	4.884e-01
TAX1BP3	27.4873	0.24396	2.907e-01
SLC9A1	31.3875	0.24371	8.984e-02
SERF2	8518.39	0.24361	3.957e-02	Up in Mixed
FARP1	27.7799	0.24316	4.866e-01
CASTOR3	2.49703	0.2431	5.021e-01
ZNF597	8.04033	0.2431	1.736e-01
FAM43A	3.36917	0.24307	6.617e-01
ATP6V0D2	22.5379	0.24283	7.225e-01
PIGX	36.2539	0.24279	9.583e-02
ACAA1	207.443	0.24265	2.271e-02	Up in Mixed
SPAG4	1.69757	0.24254	7.195e-01
TDP1	20.0011	0.24247	9.131e-02
TYROBP	10868.3	0.24243	8.272e-03	Up in Mixed
MRPL33	246.52	0.24233	7.003e-02
ARL3	68.0323	0.24233	8.279e-02
SNRPD2	799.187	0.2423	1.791e-02	Up in Mixed
FUOM	398.843	0.24216	1.270e-01
NSMCE1	132.54	0.24201	4.660e-02	Up in Mixed
DUSP28	29.8125	0.24171	5.706e-02
RTRAF	389.475	0.24157	1.498e-02	Up in Mixed
MMP25	7.98985	0.24153	6.463e-01		Yes
KXD1	201.584	0.24147	2.103e-02	Up in Mixed
FMNL3	96.1559	0.24106	1.849e-01
PIGK	34.8257	0.24078	2.514e-01
ENTPD7	8.98337	0.24052	4.271e-01
PSMD10	92.0976	0.24018	6.769e-02
C1orf43	419.278	0.24013	2.058e-02	Up in Mixed
NDUFS8	539.494	0.24011	8.800e-02
LRMP	20.6276	0.2401	3.702e-01
WDR45	86.1684	0.24008	1.576e-02	Up in Mixed
SUMO2	1024.71	0.23959	1.740e-02	Up in Mixed
OLA1	161.511	0.23954	2.881e-02	Up in Mixed
TRAIP	2.36735	0.23945	5.095e-01
MAP1LC3B2	21.1877	0.23924	1.998e-01
VDAC3	182.356	0.23923	9.310e-02
ST3GAL2	44.3479	0.23922	2.308e-01
STK17B	162.968	0.23917	4.523e-01
NXT1	92.9212	0.23917	2.773e-02	Up in Mixed
BHLHE41	166.997	0.23913	4.546e-01
MINDY1	8.23901	0.23883	1.879e-01
SELENOM	57.7869	0.23869	3.837e-01
CCDC85B	256.989	0.23854	1.574e-01
SPIN4	5.66294	0.23854	3.984e-01
NDUFS3	299.582	0.23847	1.169e-01
SRSF5	377.552	0.23835	1.564e-01
IMMP1L	19.7223	0.2383	2.293e-01
EXOSC4	150.053	0.23815	7.192e-02
SIT1	6.54157	0.2381	5.536e-01
IL4I1	226.498	0.23809	5.404e-01		Yes
CXCL16	1083.39	0.23797	9.103e-02		Yes
DCTN3	247.058	0.2375	1.243e-02	Up in Mixed
ERCC8	17.3811	0.23728	1.088e-01
PRIMPOL	14.8127	0.23706	1.609e-01
KDELR1	530.143	0.2369	1.520e-02	Up in Mixed
ABHD16A	35.2898	0.23686	2.648e-01
SAMD10	2.50543	0.2368	4.989e-01
MDH2	494.198	0.23665	6.060e-02
PLGRKT	117.529	0.23665	1.154e-01
CLNS1A	161.672	0.23651	7.076e-02
TRUB2	49.2028	0.23645	1.452e-01
CENPE	12.3162	0.23632	4.603e-01
RSL24D1	221.299	0.23632	4.765e-02	Up in Mixed
ATP8B4	37.8889	0.23632	5.455e-01
RFC4	15.4665	0.23601	2.625e-01
SARS2	16.4781	0.23593	2.435e-01
GLCE	19.9229	0.23591	1.449e-01
TMEM263	24.3334	0.23578	2.152e-01
POMZP3	8.87882	0.23575	5.584e-01
SLC25A40	66.3109	0.23574	9.948e-02
MYL6	7857.9	0.23571	2.739e-02	Up in Mixed
PDCD6	302.782	0.23567	1.719e-02	Up in Mixed
C17orf51	6.51723	0.23502	4.480e-01
TMEM191C	9.96283	0.23501	3.437e-01
EIF5AL1	3.99093	0.23496	4.272e-01
ATP5F1C	539.135	0.23495	4.801e-02	Up in Mixed
CCDC71L	62.6329	0.23458	3.462e-01
ALG10	6.65577	0.23446	2.548e-01
DNAL4	17.394	0.23436	1.332e-01
POLR1E	16.5634	0.23421	2.001e-01
LILRA5	279.407	0.2342	6.695e-01		Yes
MEI1	22.0083	0.23412	3.906e-01
LSM3	268.081	0.23406	3.410e-02	Up in Mixed
LAMTOR4	974.665	0.23391	7.715e-03	Up in Mixed
FAM102B	132.126	0.23388	3.815e-01
DCTN2	173.141	0.23364	7.400e-03	Up in Mixed
MOSPD1	29.5753	0.23349	3.647e-01
UBE2E2	139.797	0.23344	9.188e-02
TMEM70	255.756	0.23341	1.657e-01
NCAPG2	9.32097	0.23333	3.311e-01
IFT46	11.5497	0.23328	1.663e-01
LHPP	51.4846	0.23316	1.489e-01
RBBP9	18.3344	0.23268	1.143e-01
PTS	63.8459	0.23266	6.453e-02
CAT	251.06	0.23262	2.705e-01
LRP11	5.78882	0.23262	5.645e-01
TPK1	42.9163	0.23257	6.199e-02
GLYCTK	28.6157	0.23245	8.499e-02
PIF1	2.99026	0.23225	6.589e-01
LIMS2	7.25692	0.23208	7.997e-01
GHITM	438.058	0.23194	2.089e-02	Up in Mixed
ST6GAL1	34.5726	0.23183	3.803e-01		Yes
BATF	136.038	0.2318	5.162e-01
ABHD11	35.3654	0.23169	9.447e-02
CTSZ	4430.34	0.23155	2.356e-01
SLC49A3	104.49	0.23138	2.119e-01
SPECC1	50.8564	0.23129	2.375e-01
HIST1H4C	289.815	0.2312	4.111e-01
HAGH	163.706	0.23115	1.121e-01
H1FX	481.031	0.231	2.906e-01
FAM53C	39.6384	0.23089	2.324e-01
PAM	23.2794	0.23064	2.456e-01		Yes
CD8A	3.6309	0.23045	8.183e-01
CARD9	74.4698	0.23045	1.411e-01
SUMO1	286.384	0.23026	1.588e-02	Up in Mixed
FZD7	2.12624	0.23014	6.644e-01
TRERF1	13.5143	0.23007	3.713e-01
SOX13	7.43753	0.23004	6.714e-01
ERI3	72.2187	0.23001	8.183e-02
ABI2	32.2289	0.23	2.244e-01
TMBIM6	1705.42	0.22965	8.567e-03	Up in Mixed
SRSF6	94.3251	0.2295	1.404e-01
DNAJC9	42.1054	0.22939	1.833e-01
YBX1	3594.07	0.22933	7.431e-02
C10orf55	5.95628	0.22931	5.021e-01
WDR83OS	825.659	0.22921	7.715e-03	Up in Mixed
DBNDD2	64.8287	0.22904	3.300e-01
ARFGAP3	288.088	0.22902	3.093e-01
TYSND1	19.374	0.22896	1.796e-01
TSPO	3474.8	0.22888	1.899e-01
DOT1L	74.8141	0.22877	4.069e-01
GOT2	58.6412	0.22851	1.489e-01
PIEZO1	90.0834	0.22847	1.504e-01
ARMC5	15.3217	0.22839	2.456e-01
MIATNB	6.98258	0.22837	2.654e-01
CFAP20	28.19	0.22837	7.473e-02
SORD	30.5288	0.2283	1.364e-01
PTMA	7306	0.22829	3.593e-02	Up in Mixed
WDR83	23.4087	0.22813	5.462e-02
SUPT4H1	337.474	0.22805	5.391e-03	Up in Mixed
TMEM9B	184.808	0.22782	5.531e-02
ROBO3	5.0078	0.22737	5.751e-01
S100A13	103.562	0.22733	6.354e-01		Yes
KIAA0825	4.20889	0.22718	4.871e-01
SPACA9	8.19426	0.22693	4.278e-01
CDCA8	6.25763	0.2269	5.086e-01
RTKN2	1.89649	0.22619	7.728e-01
IL4R	123.273	0.22582	3.661e-01		Yes
AKR1A1	874.176	0.22579	1.422e-01
ATG9A	7.61698	0.22562	3.040e-01
TMED10	648.702	0.22546	5.082e-02
MTCH2	292.368	0.22541	6.347e-02
FUCA1	142.826	0.22525	4.257e-01
NEK6	262.457	0.22492	1.698e-01
RHNO1	40.6563	0.22492	1.589e-01
PJA1	19.7079	0.22489	1.691e-01
SETD6	10.7648	0.22466	2.056e-01
MEX3D	5.92508	0.22461	4.748e-01
UPF3B	58.1071	0.22451	3.402e-02	Up in Mixed
CCSER1	3.85562	0.2244	6.966e-01
RILPL2	339.252	0.22435	2.324e-01
LZTFL1	13.694	0.22416	3.713e-01
TBL2	49.0998	0.22415	1.794e-01
TCEAL1	33.3214	0.22409	2.204e-01
SLC24A4	12.0184	0.22403	5.383e-01
RNASE6	264.451	0.22403	3.257e-01		Yes
ZNF267	167.638	0.22362	3.697e-01
SPAG5	5.81125	0.22346	5.658e-01
PRPSAP1	53.2269	0.22338	3.486e-02	Up in Mixed
PPP1R2	253.749	0.22305	1.371e-02	Up in Mixed
VDAC1	750.177	0.2229	4.443e-02	Up in Mixed
HDGF	184.504	0.22272	6.138e-02		Yes
FSCN1	34.5173	0.22257	6.531e-01
ING2	42.3893	0.22256	1.619e-01
ARL1	111.775	0.22251	1.156e-01
ESYT1	108.504	0.22249	2.435e-01
PBX3	55.2982	0.22241	2.599e-01
AMZ2	74.8734	0.22241	1.025e-01
DLD	106.123	0.22241	1.030e-01
ARPC3	2889.04	0.22237	1.315e-02	Up in Mixed
C1QBP	383.03	0.22209	1.307e-01		Yes
POP4	120.284	0.22204	7.590e-02
NSA2	314.582	0.22185	8.737e-02
TMEM126A	149.372	0.22177	1.156e-01
LAMTOR2	601.678	0.2217	4.434e-02	Up in Mixed
LRRC42	29.5209	0.22163	9.677e-02
MS4A7	1523.03	0.22161	1.828e-01
OSTC	500.411	0.22158	1.269e-01
CYBA	6564.36	0.22153	1.607e-02	Up in Mixed
TIMELESS	15.66	0.22149	1.924e-01
COPS6	194.761	0.22148	1.717e-02	Up in Mixed
DPH5	20.4001	0.22143	2.217e-01
CD247	3.36544	0.22141	7.911e-01
RAB24	129.178	0.22133	3.041e-01
KCNK6	101.907	0.22123	1.216e-01
PPP1CB	274.539	0.22122	1.557e-01
LSM5	209.902	0.22119	7.593e-02
CEP70	3.26908	0.22096	7.459e-01
VSIG10	10.2336	0.22093	3.896e-01
PFKM	5.83826	0.22067	3.628e-01
YRDC	59.1373	0.22022	1.624e-01
PTGFRN	13.0388	0.2202	4.595e-01
TTC32	25.8929	0.2201	2.116e-01
TTC3	202.229	0.21974	1.341e-01
GNPTAB	183.771	0.21958	1.040e-01
SLC39A4	85.1937	0.21938	2.773e-01
TM9SF1	28.4756	0.21935	1.564e-01
CREB3	77.0839	0.21931	6.138e-02
TMX2	87.5333	0.21923	6.376e-02
COPS8	78.1723	0.21916	7.431e-02
ACADSB	10.3352	0.21907	2.718e-01
ARPC1B	441.188	0.21901	1.607e-01
HNRNPC	716.381	0.219	3.893e-02	Up in Mixed
JUND	929.164	0.21888	4.533e-01
TMEM102	28.943	0.21887	1.985e-01
SRR	10.8143	0.21884	3.603e-01
LILRB4	688.423	0.21858	3.680e-01
REEP5	800.03	0.21838	6.138e-02
COX16	145.889	0.21835	2.469e-01
MRPS7	212.913	0.21815	1.469e-01
FAM174A	51.2764	0.21814	1.218e-01
HMCES	35.9019	0.21807	1.144e-01
NUDT8	12.1846	0.21805	4.529e-01
SLC37A2	99.1661	0.21788	2.053e-01
RTL8C	222.632	0.21786	4.049e-02	Up in Mixed
FIBP	250.231	0.21782	3.311e-02	Up in Mixed
CFAP36	46.4883	0.21759	2.938e-01
LSS	30.9114	0.21758	3.319e-01
TMEM255A	4.53014	0.21741	7.040e-01
SMN2	3.24017	0.21694	5.741e-01
TEX264	185.158	0.21677	1.307e-01
CMTM3	192.215	0.21673	1.034e-01
HSCB	40.1738	0.21666	3.807e-02	Up in Mixed
FH	85.6249	0.21656	1.932e-01
MINK1	93.1203	0.21641	3.191e-01
IMP4	148.025	0.21639	9.406e-02
SRP9	330.399	0.21631	3.005e-02	Up in Mixed
ACP6	6.10529	0.21615	5.179e-01
TAGLN2	2027.83	0.21602	2.591e-01
GAPLINC	29.1892	0.21597	7.187e-01
FBL	175.105	0.21594	6.370e-02
SLC47A1	13.5198	0.21588	7.107e-01
JAK3	67.6688	0.21565	6.811e-01
PTPRJ	178.064	0.21553	2.648e-01		Yes
C11orf65	1.4843	0.21545	6.172e-01
PSMB6	778.095	0.21531	5.082e-02
MYO10	16.5205	0.21461	5.820e-01
UBA2	117.436	0.21455	3.161e-02	Up in Mixed
HAUS2	78.2388	0.21453	9.106e-02
MPC1	215.715	0.21445	1.093e-01
ABI3	168.913	0.2143	3.304e-01
CD59	105.239	0.21423	4.140e-01
UBE2D4	62.0015	0.21415	2.203e-01
SSRP1	96.3707	0.21405	2.182e-02	Up in Mixed
RCAN3	50.4765	0.21401	1.728e-01
MRPL45	54.7362	0.21391	1.427e-01
NUMB	231.683	0.21381	2.542e-01
GSTZ1	49.6592	0.21379	2.193e-01
CDK4	185.26	0.21377	1.199e-01
CD3G	5.18793	0.21366	7.941e-01
ATP5F1D	1048.47	0.21355	4.496e-02	Up in Mixed
ZBTB22	19.6335	0.21342	1.069e-01
PECAM1	301.713	0.21342	2.503e-01
TMEM101	71.0403	0.2133	4.573e-02	Up in Mixed
ZNF19	2.00399	0.21322	5.351e-01
ANKRD10	127.411	0.21311	1.319e-01
SERINC3	176.946	0.21311	1.217e-02	Up in Mixed
DDT	296.575	0.21308	2.509e-01
ABCA2	7.59937	0.21308	4.476e-01
DYNC2LI1	12.4255	0.21304	4.190e-01
TGFBR1	166.382	0.21289	3.043e-01
PPFIBP1	20.0361	0.21288	5.830e-01
CHPT1	109.961	0.21279	2.786e-01
ISOC2	181.158	0.21253	2.871e-01
FAM86C1	10.2082	0.21239	3.458e-01
SCP2	369.982	0.21237	1.719e-01
C17orf58	38.3994	0.21201	1.465e-01
RASGRP1	4.36537	0.21192	7.197e-01
GLRX5	161.205	0.21178	1.114e-01
MGST1	391.314	0.21165	5.820e-01
COA4	215.801	0.21163	6.861e-02
PSMA6	366.084	0.21162	2.760e-01
SPG21	431.717	0.21152	4.116e-02	Up in Mixed
TOM1L1	2.13865	0.21116	7.074e-01
TONSL	4.49498	0.21091	4.332e-01
APBB2	6.17379	0.21088	6.954e-01
DAPL1	5.09075	0.21085	5.208e-01
XBP1	376.296	0.21081	1.785e-01
AKT3	19.0164	0.21069	5.375e-01
KDM5B	51.7566	0.21052	2.816e-01
ALG5	108.869	0.21007	9.520e-02
MRPS28	68.1226	0.20996	9.332e-02
CTSW	17.6227	0.20982	7.120e-01
SERTAD2	96.4594	0.20982	2.001e-01
NUDT16L1	55.6887	0.20979	1.064e-01
GGCT	161.314	0.20979	2.363e-01
POLR1D	270.807	0.20976	3.161e-02	Up in Mixed
THG1L	30.033	0.20959	1.908e-01
PAQR7	1.31978	0.20959	6.755e-01
RPA1	50.939	0.20944	6.237e-02
ZNHIT1	437.574	0.20919	2.278e-02	Up in Mixed
TREM1	375.031	0.20899	4.248e-01		Yes
CNPPD1	114.455	0.20892	6.143e-02
STIL	2.79018	0.20887	5.909e-01
MTERF4	53.0195	0.20877	2.020e-02	Up in Mixed
CFAP53	1.6406	0.20875	6.751e-01
CEP72	2.66646	0.20859	4.909e-01
HERPUD1	378.684	0.20852	2.372e-01
WNT2B	2.81205	0.2084	5.832e-01		Yes
PLEKHA1	29.4575	0.20834	3.100e-01
RETN	599.341	0.20831	6.812e-01		Yes
ATAD3C	1.54956	0.20814	7.136e-01
ACOT11	15.5836	0.20808	4.720e-01
ALOX5AP	1872.46	0.20806	5.179e-01
EGLN1	53.2502	0.20783	1.674e-01
MCEMP1	892.927	0.20772	5.179e-01
TOMM34	31.9731	0.20762	2.116e-01
TXN2	240.43	0.20759	4.823e-02	Up in Mixed
RDH11	82.4821	0.20757	8.777e-02
PLPP5	120.715	0.20755	6.886e-02
ST13	593.776	0.20753	9.223e-02
CALU	309.722	0.20749	2.451e-01
TULP3	9.25578	0.20749	2.797e-01
TMEM74B	2.62541	0.20732	8.630e-01
FGGY	20.766	0.20732	2.462e-01
COPS4	54.8613	0.20726	8.753e-02
BLOC1S6	165.185	0.20721	1.855e-01
PRKCA	41.863	0.20719	4.679e-01
ARMCX6	104.213	0.20714	5.135e-02
RCC1	25.3947	0.20707	2.355e-01
MITF	135.671	0.20698	3.549e-01
ECI1	160.092	0.20698	2.255e-01
PAK1	162.061	0.20689	2.825e-01
DHRS12	7.33254	0.20685	3.804e-01
BCKDK	222.539	0.20685	2.414e-02	Up in Mixed
NDUFA2	499.446	0.20679	4.532e-02	Up in Mixed
GNG7	7.66503	0.20674	6.368e-01
SSR4	1346.61	0.20619	4.573e-02	Up in Mixed
PPIH	95.5327	0.20603	1.076e-01
PAPSS2	107.382	0.206	3.397e-01
LIPT2	7.0117	0.20597	4.798e-01
MRPL13	176.19	0.20594	1.515e-01
LSM2	215.477	0.20593	1.240e-01
SYNC	7.41203	0.20579	6.333e-01
HSPD1	743.877	0.20578	3.193e-01
ZNF138	11.6145	0.20574	4.151e-01
NLRP2	12.8139	0.20573	6.665e-01
DLST	59.6816	0.20568	3.181e-02	Up in Mixed
LRRC28	32.9785	0.20568	1.691e-01
ACTR3	1094.93	0.20551	3.757e-02	Up in Mixed
SLC27A1	41.5344	0.20546	2.656e-01
MOB3B	105.171	0.2054	4.540e-01
TGOLN2	578.79	0.20529	2.456e-02	Up in Mixed
MRPS15	260.203	0.20529	1.996e-01
MPP7	4.92376	0.20521	5.974e-01
C11orf49	17.779	0.20508	2.214e-01
EPB41L3	286.201	0.20506	4.190e-01
DPYSL2	189.269	0.20501	1.947e-01
PDSS2	25.9639	0.20488	1.163e-01
ITGAV	148.678	0.20487	3.155e-01
PMPCA	57.3354	0.20484	3.702e-02	Up in Mixed
PDGFA	17.8802	0.20472	6.400e-01		Yes
HMGB1	1495.26	0.20464	1.805e-02	Up in Mixed	Yes
ETFA	227.498	0.20464	7.165e-02
AAMP	134.877	0.20435	1.133e-02	Up in Mixed
PKIG	5.48623	0.20419	6.085e-01
HIKESHI	127.907	0.20399	1.021e-01
PPP1R3B	24.3636	0.20393	5.369e-01
KIFAP3	40.1555	0.2038	1.498e-01
SINHCAF	65.2402	0.20373	1.964e-01
RFLNB	30.1012	0.20362	6.786e-01
LCAT	3.56441	0.20357	5.404e-01		Yes
HEXB	789.94	0.20355	3.076e-01
NUP37	35.4862	0.20354	1.565e-01
RCOR1	125.93	0.20352	2.116e-01
SSR1	312.347	0.20349	2.087e-02	Up in Mixed
OST4	1414.07	0.20346	1.865e-01
ABTB1	57.6895	0.20329	1.857e-01
MRPL43	221.348	0.20322	1.213e-01
ARMCX3	145.675	0.20321	2.849e-02	Up in Mixed
MZT2A	106.24	0.20317	3.023e-01
KDM4D	1.27778	0.20316	6.879e-01
COMTD1	86.5739	0.20312	1.506e-01
MTPN	615.172	0.20303	1.873e-02	Up in Mixed
STOML2	170.327	0.20298	1.355e-01
NBEAL1	70.1166	0.20297	1.634e-01
HNRNPA1L2	3.07046	0.20291	4.802e-01
PDE2A	4.00762	0.20284	7.520e-01
PRELID1	970.94	0.20283	1.942e-01
LAPTM4A	547.071	0.20274	1.257e-01
DERL1	165.863	0.20273	4.855e-02	Up in Mixed
UCHL3	113.101	0.20271	1.633e-01
SNRPN	21.65	0.20269	4.076e-01
NCAPH2	23.5331	0.20269	1.176e-01
GPR155	12.6603	0.20211	5.775e-01
PRPSAP2	34.934	0.20206	5.673e-02
MIR497HG	3.54527	0.20171	6.642e-01
INO80C	46.9566	0.20131	1.729e-01
PCOLCE	3.78238	0.20114	6.208e-01		Yes
TSPAN3	175.216	0.20108	3.124e-01
CDC123	124.538	0.20094	7.141e-02
FAM151B	9.9943	0.20074	2.839e-01
WLS	22.5934	0.20073	5.692e-01
COLEC12	92.7322	0.2007	7.042e-01
MRPL24	174.541	0.20068	1.592e-01
PTPN12	347.142	0.20052	3.011e-01
GNPTG	465.859	0.2005	1.187e-01
NAXE	201.322	0.20048	1.300e-01		Yes
LSM6	272.268	0.20046	1.769e-01
SETMAR	9.5984	0.20039	3.338e-01
IL17RE	7.74495	0.20016	5.450e-01
CD151	389.906	0.20012	3.176e-01
CLIP2	41.4924	0.19977	2.852e-01
DERA	84.829	0.19971	2.208e-01
NDUFAB1	591.295	0.19969	1.827e-01
ARMCX2	10.3354	0.19949	5.671e-01
CXCL5	87.7042	0.19948	8.003e-01		Yes
TMEM219	691.282	0.19937	9.026e-02
ALDH9A1	97.6931	0.19931	1.813e-01
NME3	199.096	0.19914	5.372e-02
SPATS2	22.2791	0.19909	3.914e-01
ITPKB	32.9567	0.19901	4.305e-01
EXOSC7	91.4798	0.19869	2.180e-01
FAM104B	41.8004	0.19868	1.738e-01
ISOC1	36.8207	0.19861	2.211e-01
DENND5A	224.415	0.19855	5.131e-01
FASN	29.2631	0.19853	3.462e-01
SNRNP40	80.5693	0.19843	9.240e-02
TSPAN13	10.3397	0.19833	7.253e-01
ASAP1	161.531	0.19822	2.954e-01
AMFR	69.3135	0.19807	2.929e-01
AGL	38.0199	0.1978	2.719e-01
PDHA1	128.826	0.19777	1.042e-01
ATP6V1E2	10.4403	0.19759	4.202e-01
NECTIN2	229.825	0.19754	4.569e-01
UQCRFS1	471.438	0.19736	6.118e-02
UROD	189.545	0.19726	1.862e-01
CYB561D2	114.599	0.19725	3.073e-02	Up in Mixed
CD63	6124.45	0.19688	1.310e-01
UBL3	118.7	0.19676	1.030e-01
ACOT1	16.3747	0.19661	7.808e-01
ACADM	92.393	0.1964	2.241e-01
SDHC	327.757	0.1964	1.147e-01
C1orf53	14.5746	0.19636	3.893e-01
MOCS2	62.3703	0.19636	3.202e-01
NCK1	120.587	0.19629	2.505e-01
EID1	426.849	0.19617	8.246e-03	Up in Mixed
BSCL2	20.2607	0.19595	3.609e-01
C12orf57	200.095	0.19576	2.665e-01
LCK	6.35979	0.19562	8.407e-01
IAH1	171.136	0.19554	1.736e-01
DOK1	114.166	0.19539	9.188e-02
SYAP1	171.632	0.19535	3.263e-01
ACOX3	22.8724	0.19534	1.177e-01
NDUFS5	1163.82	0.1952	1.782e-01
BAIAP2	55.4001	0.19519	4.588e-01
ACO2	157.711	0.19513	1.055e-01
IQCD	2.62462	0.19504	7.556e-01
PTCRA	11.0612	0.19502	5.848e-01
MRPL52	489.848	0.19494	2.577e-01
BNIP1	20.024	0.19486	1.899e-01
RFC2	51.5934	0.19471	5.875e-02
HADH	83.9342	0.19466	5.135e-01
CDC26	152.899	0.19454	7.235e-02
XRCC5	436.341	0.19445	2.253e-03	Up in Mixed
SMIM19	117.86	0.19439	1.739e-01
TSPYL5	6.52056	0.19417	5.296e-01
REXO2	111.946	0.1941	2.493e-01
COX8A	1962.04	0.19404	1.262e-01
C1D	183.374	0.19372	6.749e-02
JPT2	37.8259	0.19368	1.279e-01
MICAL1	156.798	0.19366	1.606e-01
GLB1	219.788	0.19354	1.696e-01
PFKL	249.644	0.1935	6.735e-02
FGL2	387.616	0.19347	6.262e-01		Yes
ITPA	202.7	0.19338	9.583e-02
ANAPC11	880.369	0.19337	6.360e-02
DNPH1	339.498	0.19326	3.409e-01
BEX1	5.07155	0.19308	7.635e-01
ITPR1	60.1758	0.19301	3.209e-01
PDK1	14.5867	0.19297	5.525e-01
PIK3R3	3.88912	0.19293	6.208e-01
GNA15	198.118	0.19236	4.333e-01
EMC9	25.3626	0.19217	2.681e-01
RSPH3	47.2933	0.1921	2.782e-01
TAF9	175.064	0.19209	1.283e-01
SLC36A4	72.0149	0.19193	2.355e-01
HIRIP3	23.7622	0.1919	3.207e-01
TMA7	1293.74	0.1918	2.659e-01
MPV17	264.27	0.19167	1.467e-01
NDUFV1	237.526	0.19162	1.082e-01
RAB3IP	10.3733	0.19158	3.377e-01
PADI2	19.6014	0.19139	6.963e-01
MCTP1	94.8415	0.19137	3.483e-01
PPOX	12.4209	0.19137	3.377e-01
NKIRAS1	18.7417	0.19135	2.465e-01
JAZF1	73.4118	0.19114	1.889e-01
ZNF486	7.56002	0.19109	5.321e-01
PLP2	464.165	0.19093	1.714e-01
MMAB	35.9811	0.19087	3.776e-01
RIOX1	25.3202	0.19084	2.091e-01
POLA2	15.759	0.19081	2.409e-01
CDIP1	33.7384	0.1908	2.093e-01
RIPOR1	114.775	0.19078	1.197e-01
IFT43	42.2024	0.19074	1.257e-01
ACD	34.3192	0.19063	9.403e-02
SUV39H1	6.10254	0.19061	2.995e-01
PFAS	12.0279	0.19057	3.989e-01
ANGPTL4	17.8427	0.19047	8.486e-01		Yes
ETFRF1	51.579	0.19041	2.704e-01
N4BP2L1	59.1653	0.19031	3.063e-01
ECI2	50.1615	0.19002	2.835e-01
TMEM258	855.115	0.18994	2.324e-01
ORAI1	171.42	0.1899	1.319e-01
HMGA1	393.122	0.18983	3.022e-01
DELE1	74.0817	0.18977	4.716e-02	Up in Mixed
TXNL4A	500.89	0.18971	1.234e-01
NFU1	86.8001	0.18969	1.365e-01
MRPS27	29.5563	0.18969	1.425e-01
MBNL3	22.3259	0.18958	3.560e-01
FHL3	109.807	0.18939	3.299e-01
FCHSD2	92.1978	0.18933	3.251e-01
PTPRC	1078.41	0.18912	2.922e-01
FAM89B	84.1165	0.18906	3.818e-01
PLCXD2	0.88132	0.18903	7.624e-01
EPHB6	25.1313	0.18894	3.155e-01
ATP6V0B	2476.02	0.1889	9.732e-02
SPOCK2	6.06436	0.18886	8.440e-01		Yes
CMC2	208.794	0.18868	8.596e-02
DTX2	90.7592	0.18866	1.176e-01
CHTF18	6.36646	0.18857	4.788e-01
IFRD2	69.2312	0.1884	2.719e-01
IL10RB	43.8372	0.18826	3.276e-01
MIR181A1HG	37.4336	0.18822	5.749e-01
RELA	103.511	0.18817	2.394e-01
JAK1	588.804	0.18805	2.510e-01
PPM1M	139.347	0.18802	1.680e-01
CCNL1	315.617	0.18753	4.261e-01
PFN1	9443.42	0.18749	4.385e-02	Up in Mixed
DHX40	25.4114	0.18745	2.298e-01
NIPSNAP3A	91.2057	0.18724	1.796e-01
TMEM44	4.57501	0.18712	5.709e-01
ZNF584	6.19994	0.1871	4.319e-01
BACE1	35.1564	0.18689	5.772e-01
ATPAF2	55.3531	0.18685	1.270e-01
ZYX	1082.26	0.18676	6.742e-02
ATP5F1B	972.742	0.18673	9.115e-02
PCK2	145.192	0.18664	3.364e-01
FEZ2	169.13	0.18618	1.511e-01
COMMD9	222.456	0.18614	1.393e-01
UMAD1	36.0578	0.18605	8.904e-02
PIGT	163.596	0.186	1.251e-01
PRKAR2A	140.329	0.18599	4.972e-02	Up in Mixed
DHCR7	8.81446	0.18599	6.686e-01
UBQLN4	29.6783	0.18588	1.420e-01
LPCAT2	193.642	0.18585	2.300e-01
STT3A	94.4304	0.18552	1.698e-01
CD86	318.17	0.18551	4.630e-01
UBE2I	410.868	0.18545	7.304e-03	Up in Mixed
ACOX1	102.831	0.18542	1.008e-01
HADHB	239.995	0.18541	8.854e-02
AP4M1	20.2829	0.18531	2.409e-01
DDOST	372.633	0.18528	1.597e-01
PLAU	191.207	0.18521	4.566e-01		Yes
CCDC107	218.147	0.18507	1.162e-01
DSTN	266.683	0.18502	2.462e-01
ARID5B	147.598	0.18492	5.710e-01
GPRIN3	223.351	0.18476	4.022e-01
CDH23	15.4091	0.18469	6.031e-01
ESD	243.04	0.18467	1.521e-01
PTPN22	40.5296	0.18453	4.809e-01
KAT8	124.462	0.18453	8.302e-02
CYC1	365.733	0.18447	1.665e-01
XRCC3	4.5356	0.18432	4.953e-01
SPATA13	51.4663	0.18429	5.135e-01
ITM2B	3151.79	0.18427	2.228e-01		Yes
PCBP1	1315.41	0.18427	7.651e-02
TRMT112	809.35	0.18403	4.604e-02	Up in Mixed
NTNG2	6.58683	0.18402	7.588e-01
NUDT6	9.76459	0.18395	5.325e-01
SLC44A2	45.3187	0.18383	6.387e-01
SYT11	38.8086	0.18361	3.089e-01
MOB1B	55.9822	0.18344	2.429e-01
CCNC	51.7125	0.18342	8.991e-02
COX6A1	1443.63	0.18321	9.144e-02
GBE1	39.414	0.18318	3.069e-01
LRCH1	47.7781	0.18287	4.224e-01
MFSD3	27.1653	0.18278	4.224e-01
CDKN1B	92.9971	0.18278	3.219e-01
TCEAL8	87.819	0.18273	2.795e-01
PILRA	419.676	0.18263	3.440e-01		Yes
C1S	9.95063	0.18255	8.138e-01		Yes
PEPD	376.226	0.18251	2.263e-01
TIPIN	15.1978	0.18247	2.416e-01
RAB12	76.4322	0.18245	5.657e-01
EMC3	233.112	0.18221	1.617e-01
PDHB	90.5203	0.18194	1.290e-01
MEX3B	3.35425	0.18193	5.979e-01
MRPL51	408.067	0.18187	1.404e-01
RXYLT1	38.1008	0.18184	1.125e-01
ALKBH3	41.5023	0.18168	2.356e-01
UNC50	131.397	0.18161	1.827e-01
FLNA	1286.9	0.1814	1.686e-01
YIF1B	259.8	0.18133	1.309e-01
CSF1R	471.387	0.1812	3.713e-01
POLR2J	125.341	0.18108	1.663e-01
VHL	92.1585	0.18073	1.469e-01
CLDN12	8.61973	0.18071	5.923e-01
C9orf16	703.114	0.1807	3.568e-01
ANAPC16	305.941	0.18059	9.188e-02
SMARCC1	127.353	0.18057	4.322e-02	Up in Mixed
ETV6	296.281	0.18047	5.237e-01
GGCX	53.0662	0.18045	3.856e-02	Up in Mixed
MTMR14	194.401	0.18032	4.544e-02	Up in Mixed
CLK1	102.234	0.18031	5.351e-01
HMGCS1	41.0855	0.18009	4.483e-01
SLC25A29	29.7761	0.18009	4.778e-01
VPS28	562.477	0.18003	6.353e-02
TMEM230	283.1	0.17998	2.072e-01
CBFA2T3	12.604	0.1799	6.671e-01
PPP5D1	4.74685	0.17987	5.637e-01
TRPV2	199.008	0.17968	2.609e-01
ATXN10	111.56	0.17962	6.608e-02
LGALS1	7686.16	0.17952	1.492e-01		Yes
TOMM5	277.925	0.17945	4.190e-01
MRPS33	128.638	0.17944	1.865e-01
PPP1CA	721.421	0.17938	4.672e-02	Up in Mixed
TUBB6	228.027	0.17929	2.503e-01
IDH3G	219.145	0.17915	3.289e-02	Up in Mixed
PARVG	316.091	0.17894	8.072e-02
HINT2	124.414	0.17892	3.086e-01
ATP5PF	890.633	0.17889	1.504e-01
TM2D1	110.006	0.17884	1.169e-01
RHOQ	358.885	0.17875	4.030e-01
TXNDC17	612.449	0.17867	1.526e-01
MRTO4	96.081	0.17867	3.475e-01
KYAT3	32.3759	0.17864	2.151e-01
COQ9	56.0944	0.1785	2.371e-01
SRSF7	375.482	0.17848	6.118e-02
TRA2A	92.2895	0.17843	3.390e-01
SHLD1	39.9689	0.17833	3.086e-01
SLC35A2	44.1936	0.17833	1.012e-01
BBIP1	57.3636	0.17831	9.064e-02
YIPF2	56.4386	0.17821	1.117e-01
RNF5	141.235	0.17816	1.300e-01
MTRNR2L12	4102.36	0.17812	6.411e-01
ATP6V0C	1820.3	0.17811	3.061e-01
RUSC1	44.113	0.17808	9.668e-02
PRIM2	13.0117	0.17806	2.879e-01
SETD7	51.9586	0.17804	2.609e-01
GANAB	114.287	0.178	5.694e-02
TMEM220	48.5375	0.17795	5.882e-01
RASSF4	262.081	0.17793	4.085e-01
AGO1	39.9633	0.17792	2.333e-01
FKBP1A	824.446	0.17792	1.492e-01
NDUFAF4	99.6956	0.17787	4.128e-01
AUH	21.4436	0.17784	2.548e-01
PAXX	172.713	0.1778	5.694e-02
GET4	46.9057	0.17775	2.995e-01
MYL5	18.6606	0.17774	3.204e-01
CDC42SE1	260.901	0.17771	2.646e-01
TASP1	13.2574	0.1777	3.029e-01
LRRIQ3	1.41036	0.17765	7.666e-01
SLCO3A1	66.9659	0.17761	4.469e-01
PPIE	78.5266	0.17752	1.039e-01
PAF1	70.0533	0.17751	2.045e-01
PEX5	13.3303	0.1775	2.965e-01
PIK3AP1	324.605	0.17741	4.668e-01
DNAJC3	420.651	0.17729	1.465e-01
RAD1	29.8937	0.17723	1.608e-01
BDH2	27.5486	0.17717	4.936e-01
CNPY4	12.1072	0.17716	3.661e-01
STUB1	297.714	0.17713	9.188e-02
TVP23B	39.6944	0.17711	2.493e-01
TRAP1	84.013	0.177	2.847e-01
BIRC2	106.698	0.17697	3.321e-01
RAB31	862.573	0.17693	7.976e-02
CENPP	12.6596	0.17685	4.720e-01
RNF7	563.109	0.17681	1.093e-01
RFT1	29.7283	0.1768	1.836e-01
SIPA1L1	85.97	0.1767	6.400e-01
VMA21	289.101	0.17666	1.511e-01
MASTL	13.2238	0.17654	5.751e-01
LAMTOR1	744.949	0.17652	1.064e-01
NUTF2	321.088	0.17628	9.405e-02
ZFP92	4.23934	0.17621	6.159e-01
CDKN1A	669.067	0.17618	6.038e-01
STX10	178.947	0.17615	1.220e-01
ZFYVE21	68.339	0.17612	2.957e-01
HMGB3	39.3296	0.17597	5.483e-01
SFXN1	27.5544	0.17587	3.896e-01
UBE2E1	125.344	0.17567	1.253e-01
PCMT1	204.167	0.17564	1.756e-01
ISCU	452.553	0.17554	1.998e-01
UMPS	35.4998	0.17549	2.116e-01
HMGN2	999.997	0.17547	2.235e-01
ZNF316	57.2085	0.17533	3.602e-01
TALDO1	1342.69	0.17524	2.157e-01
FGFR1OP	21.3055	0.17507	1.629e-01
KBTBD4	16.3417	0.17492	2.585e-01
RALA	505.86	0.17475	4.466e-01
YWHAH	1027	0.17442	2.250e-01
NIPAL3	14.31	0.17442	4.177e-01
LRR1	38.9458	0.17429	1.597e-01
RAI14	8.20578	0.17429	8.236e-01
MEF2C	117.783	0.17428	5.539e-01
RCN2	78.5368	0.17421	2.157e-01
DHRS7B	50.7421	0.17408	1.680e-01
NAGA	190.091	0.17408	5.739e-02
PHF1	45.8173	0.17405	3.646e-01
CERS5	53.4987	0.17404	1.023e-01
ADK	85.1742	0.17391	2.960e-01
DDX5	1193.16	0.17388	9.960e-02
ATP7A	31.0797	0.17388	2.689e-01
PPHLN1	93.5572	0.17372	6.490e-02
SNAP23	177.973	0.17369	2.255e-01
WSB2	145.185	0.17365	1.602e-01
ORMDL1	173.403	0.17364	1.731e-01
DSN1	18.3739	0.17357	2.946e-01
MTHFD1	55.1549	0.17357	2.864e-01
SULT1A1	75.6635	0.17347	5.842e-01
MEGF8	10.7162	0.1734	3.821e-01
ACTB	31467.5	0.17339	2.007e-01
KDM7A	66.722	0.17337	5.352e-01
NUDT15	29.4737	0.17325	1.954e-01
NCAPD2	25.1351	0.17323	2.778e-01
TMX1	181.158	0.17313	6.334e-02
TYW3	84.4383	0.17307	1.667e-01
CC2D2A	3.67916	0.173	7.696e-01
APBB3	23.9172	0.17293	5.516e-01
TIMM17A	213.816	0.17292	2.295e-01
SRPK1	63.3717	0.17289	1.692e-01
CYSTM1	429.739	0.17275	2.118e-01
TGIF1	151.555	0.17253	2.126e-01
DUS2	19.9696	0.1724	3.245e-01
LILRA4	6.62422	0.17228	7.763e-01
CTNNB1	328.194	0.17228	3.127e-01
THADA	35.9662	0.17224	2.102e-01
SIVA1	300.935	0.17216	6.289e-02
SEC61G	817.641	0.1721	3.243e-01
EIF5A	677.3	0.17205	2.010e-01
OSBPL8	404.034	0.17204	3.114e-01
CNIH3	6.12846	0.17201	7.120e-01
SLC22A16	11.474	0.17197	6.719e-01
SLC20A1	168.717	0.17196	5.154e-01
SLC25A39	277.119	0.17187	1.162e-01
IARS	82.546	0.17181	2.268e-01
HSPB11	147.842	0.17175	1.055e-01
DYNLT3	129.793	0.17153	2.016e-01
ATG101	112.104	0.17151	7.589e-02
CCT2	301.702	0.17144	1.327e-01
SURF1	205.726	0.1712	1.767e-01
LRWD1	18.6692	0.17109	2.880e-01
ZSCAN2	8.0099	0.17071	3.850e-01
RUBCNL	35.1442	0.17062	5.856e-01
CHMP4B	283.688	0.1706	4.302e-01
EIF1AX	287.444	0.17051	4.903e-02	Up in Mixed
WHRN	9.80012	0.17044	7.912e-01
INPP5A	9.94162	0.17023	6.872e-01
GPX4	3115.89	0.1702	2.132e-01
GTF2A2	304.915	0.17018	1.303e-01
ACSM3	5.31633	0.17013	8.211e-01
ZFP36L2	655.567	0.17007	3.418e-01
SH2D2A	7.33945	0.17003	8.084e-01
DOCK5	88.3372	0.16985	4.373e-01
C19orf70	542.308	0.16976	2.124e-01
MLEC	400.581	0.16966	2.399e-01
GCDH	35.2381	0.16951	1.941e-01
MTRNR2L8	194.052	0.1695	8.537e-01
WDR91	29.5228	0.16944	3.618e-01
CDKN2AIPNL	31.5817	0.16931	2.650e-01
ZNF774	1.27957	0.16919	7.435e-01
BAD	72.7415	0.16912	1.257e-01
IDS	229.003	0.16907	1.901e-01
ACAT1	109.363	0.16904	3.577e-01
GPR108	134.073	0.16896	1.172e-01
NEMP2	7.07307	0.16894	5.095e-01
STYX	46.0897	0.16893	5.594e-02
PBDC1	212.225	0.16891	1.570e-01
ROGDI	64.2689	0.16871	5.160e-01
IRF8	152.822	0.16861	2.914e-01
PLAG1	2.34116	0.16856	7.813e-01
METRNL	649.472	0.16854	5.958e-01		Yes
UBE2B	373.329	0.16842	1.691e-01
NUBP2	101.014	0.16833	9.944e-02
C6orf52	1.82215	0.16827	7.335e-01
ABAT	10.2375	0.16823	5.148e-01
ADIPOR1	243.421	0.16807	1.242e-01
NBPF9	15.2087	0.16803	5.466e-01
MCUR1	145.308	0.16788	2.475e-01
TTLL4	42.0367	0.16785	3.985e-01
TMEM128	52.4263	0.16784	3.595e-01
HNMT	334.42	0.16781	3.127e-01
PEX11G	11.3662	0.16779	5.224e-01
GOT1	37.0493	0.16776	2.821e-01
CCT8	306.614	0.16774	1.821e-01
GPR180	24.7406	0.16768	3.893e-01
ANP32A	333.625	0.16765	1.040e-01
SERINC5	96.8981	0.16762	3.909e-01
MAGT1	138.19	0.16737	1.427e-01
SRP14	1716.24	0.16736	8.301e-02
MVD	41.0271	0.16735	4.342e-01
GLB1L	19.0348	0.16733	6.221e-01		Yes
TRADD	116.321	0.16733	2.133e-01
YPEL5	145.427	0.16727	2.937e-01
B2M	30306.2	0.16726	3.425e-01		Yes
TRBC2	6.80642	0.16715	8.575e-01
CISD3	364.517	0.1671	2.533e-01
EPB41L1	26.7123	0.16706	7.814e-01
MED30	75.5643	0.16705	1.743e-01
ARHGAP31	136.067	0.16702	3.546e-01
FAM3C	81.0066	0.16698	1.755e-01		Yes
PCMTD1	91.4064	0.16696	3.298e-01
LGALS3	8926.4	0.16689	5.070e-01		Yes
RNH1	1048.58	0.16684	2.179e-01
VPS29	590.238	0.1668	1.518e-01
MAP1LC3B	511.095	0.16678	9.350e-02
MRPL48	45.5086	0.16674	2.670e-01
C1GALT1C1	64.3598	0.16669	3.382e-01
ATP23	16.6418	0.16666	5.458e-01
ATP6V0E1	1598.15	0.16664	1.069e-01
MANEA	32.2363	0.16658	3.574e-01
TAPT1	23.3077	0.16657	3.436e-01
SOD1	553.147	0.16649	2.760e-01
NAA38	374.068	0.16644	3.025e-01
COPS9	440.674	0.16641	3.433e-01
HMBS	41.3929	0.16635	3.851e-01
TES	110.221	0.16623	4.966e-01
EPHA2	1.74897	0.16602	7.588e-01
CATSPERG	7.32368	0.166	5.352e-01		Yes
NXF1	61.3878	0.16592	4.610e-01
OSCAR	206.409	0.16591	4.336e-01
FAM216A	7.99992	0.16589	5.930e-01
BATF3	82.7863	0.1658	6.610e-01
CALM2	1537.99	0.16572	2.037e-01
CFL1	6174.08	0.1657	5.462e-02
RAC1	2335.08	0.1657	4.907e-02	Up in Mixed
MEA1	276.695	0.16561	1.189e-01
NDRG3	36.6395	0.16559	2.817e-01
LMO7	5.31311	0.16554	7.615e-01
CHCHD3	120.365	0.16548	1.406e-01
GRHPR	171.509	0.16545	2.758e-01
SNF8	285.937	0.16541	1.465e-01
SDHAF3	40.1829	0.1654	2.793e-01
DDX21	530.479	0.16538	4.119e-01
AP2S1	1703.55	0.16527	1.747e-01
APLF	6.54585	0.16498	4.928e-01
SEH1L	68.7471	0.16491	1.186e-01
AFAP1L1	3.74788	0.16487	8.589e-01
MAPK1IP1L	205.163	0.16482	9.103e-02
MYDGF	947.985	0.16448	2.681e-01		Yes
CNNM3	7.32139	0.16437	4.480e-01
PMVK	125.133	0.16431	1.739e-01
DBF4	49.6778	0.16425	2.994e-01
JAGN1	89.4711	0.16396	1.915e-01
POLR3B	9.8674	0.16366	4.664e-01
PSMG2	244.343	0.16363	1.796e-01
RAP2C	76.4695	0.16359	2.888e-01
MIS18A	20.4702	0.16359	2.971e-01
RHOBTB3	58.4895	0.16347	5.571e-01
TMEM251	173.449	0.16347	4.161e-01
SELENON	100.017	0.16341	4.721e-01
DPP3	64.6245	0.16338	1.831e-01
ATP6AP1	784.912	0.16337	1.711e-01
FBXO31	15.054	0.16286	3.285e-01
TMEM69	60.4235	0.16262	1.348e-01
DMAC1	187.363	0.16256	4.623e-01
PDCD2	132.172	0.16251	1.296e-01
AGO2	89.3476	0.16249	5.075e-01
BANF1	620.984	0.16235	7.902e-02
SMUG1	50.6066	0.16234	2.105e-01
CNPY3	519.175	0.1622	1.530e-01
SMG9	53.5426	0.1622	3.607e-01
MORN2	36.7826	0.16216	4.780e-01
MRPS14	112.988	0.16215	2.276e-01
UBXN1	491.669	0.16211	5.676e-02
NCAPD3	28.3648	0.1621	2.579e-01
NQO1	31.7412	0.16209	7.185e-01
PIR	36.7551	0.16205	6.348e-01
MNS1	2.65531	0.16169	7.491e-01
SEC61B	1434.1	0.16136	1.248e-01
NUBPL	8.4777	0.16132	4.816e-01
METTL22	78.2211	0.16129	3.516e-01
MRPL20	455.761	0.16127	8.904e-02
PTPN9	68.9863	0.16124	2.096e-01
STX11	183.661	0.1612	5.158e-01
EIF6	320.858	0.16118	1.279e-01
TIMMDC1	139.244	0.16062	1.828e-01
MDP1	24.0499	0.16061	3.715e-01
MTFR1L	34.2497	0.16058	9.787e-02
CYFIP1	357.521	0.16044	2.592e-01
FADS3	40.9429	0.16042	4.896e-01
PQBP1	135.572	0.16031	8.946e-02
TACR2	3.47239	0.16028	7.748e-01
PPP1R16A	17.7754	0.16027	4.596e-01
NFAM1	75.614	0.16026	4.126e-01
GLCCI1	8.0275	0.16019	6.617e-01
ARRDC3	69.7345	0.16019	6.558e-01
ANXA1	1933.37	0.16014	4.424e-01		Yes
CXorf40B	34.0027	0.16014	1.711e-01
RMRP	7.8642	0.16009	7.910e-01
TSPAN31	57.7594	0.16007	9.570e-02
ACHE	1.32155	0.15987	8.528e-01
BET1	58.5402	0.15977	1.913e-01
SLC38A2	213.443	0.15973	4.211e-01
KLHDC2	42.0028	0.15963	2.378e-01
PITPNM1	36.1865	0.15959	3.182e-01
ERCC6	20.0394	0.15956	3.377e-01
KYAT1	4.50616	0.15942	5.352e-01
TXNDC12	220.152	0.15942	1.063e-01
SDF2	123.073	0.15927	8.984e-02
ANKRD36B	13.4427	0.15921	6.161e-01
POLR2H	108.894	0.15918	1.178e-01
C12orf49	93.6709	0.15894	2.513e-01
PCCA	21.5738	0.15888	4.035e-01
IFT27	56.2944	0.15887	2.514e-01
SPIN2B	8.87519	0.15877	4.156e-01
BRCC3	62.0775	0.15865	1.944e-01
SF3A1	117.589	0.15852	8.542e-02
ELP1	23.7343	0.15847	1.942e-01
LAMTOR5	574.144	0.15845	1.692e-01
ZNF428	152.841	0.15845	1.707e-01
TAF10	765.285	0.15845	4.152e-01
DPH1	21.7068	0.15828	3.542e-01
EMC7	276.198	0.15828	2.447e-01
SMARCB1	140.235	0.15823	9.073e-02
G6PC3	124.537	0.15798	2.214e-01
PYHIN1	2.75181	0.15796	7.946e-01
FCN1	579.863	0.15771	7.531e-01		Yes
HDAC3	78.5938	0.15763	9.830e-02
CCDC157	2.44101	0.15754	6.735e-01
CSRP1	156.355	0.15742	3.364e-01
USF2	352.385	0.1574	3.062e-01
TMEM19	44.094	0.15735	2.987e-01
LBX2	14.1386	0.15729	4.227e-01
PNP	286.605	0.15728	4.682e-01
TIMM50	110.98	0.15722	2.087e-01
NCOA4	345.167	0.15718	1.159e-01
CDKN2AIP	62.361	0.15709	3.155e-01
ANGPT2	2.10518	0.15678	8.167e-01		Yes
DDX11	11.128	0.15677	6.644e-01
HCST	1266.35	0.15642	5.075e-01
SLC5A6	24.2854	0.15631	3.557e-01
OPN3	84.4259	0.15631	4.863e-01
GSS	106.965	0.15612	1.331e-01
CCT7	239.827	0.15607	1.549e-01
CPNE3	122.478	0.15589	2.694e-01
BOLA2-SMG1P6	43.1723	0.15588	4.778e-01
HAX1	207.034	0.15577	1.728e-01
N6AMT1	16.2123	0.15566	4.366e-01
CENPX	225.94	0.15556	3.259e-01
NECTIN1	9.91483	0.15553	4.609e-01		Yes
ATL3	125.726	0.15545	2.273e-01
TXN	3151.58	0.15539	4.387e-01
ACAD8	22.8126	0.1553	2.675e-01
EIF3M	339.063	0.15522	9.154e-02
DAP	119.216	0.15517	1.478e-01
PMPCB	98.3031	0.15506	1.498e-01
LCMT1	84.0137	0.15503	1.609e-01
CBWD2	50.4073	0.15499	4.186e-01
PDF	22.1929	0.15474	4.847e-01
PRKAR2B	47.2297	0.1547	5.662e-01
CD82	273.23	0.15466	4.679e-01
TRIM39	9.4208	0.15465	4.355e-01
TNFSF13	513.5	0.15445	5.756e-01		Yes
SRA1	260.479	0.15443	1.894e-01
BANP	49.7123	0.15428	4.511e-01
SERBP1	583.348	0.15416	4.188e-02	Up in Mixed
C10orf25	4.1943	0.15412	6.142e-01
CNOT6L	58.5258	0.1539	2.394e-01
CHD3	68.426	0.15385	5.527e-01
HSPE1	711.405	0.15373	5.207e-01
ARL2BP	108.063	0.15358	1.836e-01
RNPEP	264.899	0.15332	1.377e-01		Yes
ATP5F1E	4774.07	0.15324	4.378e-01
WDR1	551.196	0.15309	7.227e-02
MS4A6E	12.0299	0.15301	8.247e-01
DCTD	108.691	0.15296	1.836e-01
PNPLA7	3.45967	0.15295	7.733e-01
IL32	79.566	0.15295	8.183e-01		Yes
BCL7B	96.1913	0.15289	1.920e-01
LMAN1	269.174	0.1528	3.577e-01
NDUFA8	170.338	0.15268	3.104e-01
HM13	808.309	0.15261	3.329e-01
POLD4	524.444	0.15257	2.107e-01
PRKAR1A	423.878	0.15255	1.699e-01
SCGB1A1	7.90153	0.15254	9.101e-01		Yes
MRPL15	136.231	0.1525	3.656e-01
POLD1	25.2416	0.15246	4.004e-01
TNFRSF12A	92.3247	0.15239	6.028e-01
CDC37	734.327	0.15226	1.500e-01
GID8	119.281	0.15212	4.958e-02	Up in Mixed
NIPA2	123.551	0.15206	5.879e-02
TTC33	18.2856	0.15202	3.024e-01
NRSN2	2.0423	0.15196	7.261e-01
SELENOF	429.082	0.15176	8.894e-02
ZNF575	5.59238	0.15172	6.333e-01
PIGZ	7.44137	0.15167	5.555e-01
UGDH	33.4275	0.15164	3.126e-01
CCT6A	470.273	0.15154	1.661e-01
SLC38A1	18.0204	0.15143	8.189e-01
FN3KRP	29.8243	0.15143	3.389e-01
VTI1B	294.708	0.1514	1.654e-01
API5	96.9407	0.15125	5.882e-02
MAP1LC3C	2.58082	0.15123	8.495e-01
ELOVL1	236.451	0.15114	1.576e-01
TRIR	794.2	0.15114	2.272e-02	Up in Mixed
NABP2	50.6338	0.15112	2.994e-01
YARS2	38.2152	0.15109	4.683e-01
TRA2B	232.847	0.15109	2.217e-01
SREBF2	54.4248	0.15103	4.778e-01
ATP6V1C1	254.304	0.15101	2.119e-01
IPO7	199.942	0.15099	2.096e-01
CISD1	77.031	0.15094	3.677e-01
CHP1	157.893	0.1509	1.472e-01
PRPF31	94.1905	0.15085	6.978e-02
ZBTB8OS	226.642	0.15067	3.286e-01
GTF3A	369.736	0.15059	2.057e-01
VANGL1	9.00644	0.15059	5.798e-01
CBX6	91.508	0.15054	4.864e-01
TRAPPC1	658.122	0.15049	5.082e-02
RANBP2	151.399	0.15047	3.522e-01
THOP1	38.3922	0.15035	3.178e-01
NOP53	296.67	0.15033	3.014e-01
AKTIP	14.2123	0.15021	4.122e-01
RBFA	56.8543	0.15006	2.668e-01
ZRANB3	4.32108	0.14981	5.797e-01
UBA5	49.8533	0.14965	2.778e-01
RDX	190.9	0.14963	4.310e-01
KBTBD2	74.6237	0.1496	3.530e-01
GPAA1	149.692	0.14948	2.073e-01
GRN	4164.38	0.14919	4.953e-01		Yes
FOCAD	15.6568	0.14918	4.487e-01
CD109	65.6605	0.14916	7.435e-01
SNRPD1	329.053	0.14911	2.007e-01
KDSR	106.128	0.14908	2.202e-01
IL2RA	27.7567	0.14881	8.739e-01
RPIA	62.5903	0.14868	1.478e-01
TMEM255B	34.1138	0.14859	4.610e-01
KLHL42	19.8731	0.1485	4.249e-01
MRPL16	143.163	0.1485	2.299e-01
AHR	224.343	0.1485	5.208e-01
ELOB	1967.18	0.14838	3.915e-01
GAR1	59.1291	0.14833	1.574e-01
NDUFS2	248.796	0.14829	1.415e-01
MRPS12	203.498	0.14825	2.742e-01
TMEM208	346.581	0.14825	2.418e-01
MED11	67.8572	0.14825	2.664e-01
PTPN7	55.7565	0.14823	6.368e-01
ATP5MF	1155.86	0.14791	3.379e-01
CLEC2B	339.13	0.14785	3.286e-01
HFE	15.3438	0.14782	5.284e-01
TEDC1	21.179	0.14776	4.687e-01
HAUS5	9.21637	0.1476	5.161e-01
PHPT1	555.779	0.1476	2.637e-01
LRRC8A	22.3825	0.14757	4.387e-01
MRPL54	325.054	0.14754	1.825e-01
DUSP22	80.2673	0.14748	1.734e-01
TSTA3	93.5488	0.14745	2.205e-01
ALG3	136.438	0.14737	3.024e-01
DPAGT1	70.1288	0.14735	3.420e-01
UQCR11	1197.53	0.1473	4.364e-01
DNAJC10	128.543	0.14727	2.580e-01
TMEM161A	31.6688	0.14724	3.127e-01
LSM7	514.919	0.14715	1.907e-01
MAP2K1	180.299	0.1471	4.596e-01
STRADB	26.887	0.1471	4.603e-01
SMC4	59.0249	0.14703	3.658e-01
GPSM3	519	0.147	1.443e-01
SGTB	116.682	0.14699	5.354e-01
SNAPIN	147.123	0.14685	3.704e-01
PDLIM5	200.225	0.14684	1.343e-01
C1orf123	118.42	0.14683	2.240e-01
DARS	175.045	0.14677	2.217e-01
LIMD2	246.578	0.14673	5.926e-01
RABL3	28.5177	0.14662	2.119e-01
PMP22	352.486	0.14658	6.292e-01
POLR2E	402.583	0.14646	1.340e-01
HACD2	50.7574	0.14642	3.265e-01
MFSD14A	20.1626	0.14628	4.695e-01
MLH1	45.7862	0.14625	8.217e-02
ACP1	223.839	0.14621	1.684e-01
DPY30	132.675	0.14617	2.451e-01
SUPT3H	14.782	0.14615	4.454e-01
TCP1	242.445	0.14611	1.467e-01
C7orf25	1.5481	0.14603	7.336e-01
CRNDE	4.12971	0.14597	7.666e-01
TMEM50A	680.1	0.14581	9.584e-02
MEPCE	30.187	0.14576	3.392e-01
RBM8A	513.786	0.1457	1.609e-01
MRPL38	23.0063	0.14569	4.671e-01
BABAM2	39.8213	0.1455	2.623e-01
TRAPPC2L	297.093	0.14548	3.698e-01
SGPP1	37.0188	0.14543	5.844e-01
SLC9A3R1	73.8432	0.14542	3.984e-01
KDELR2	431.052	0.14539	3.124e-01
DDO	11.929	0.14535	7.199e-01
MCCC2	39.8153	0.14529	1.902e-01
CCSAP	65.0942	0.14528	5.497e-01
SAV1	102.256	0.14528	4.549e-01
DTWD2	14.1756	0.14494	5.494e-01
AHNAK	1205.39	0.14488	4.190e-01
COX19	60.0376	0.1448	1.629e-01
ZNF726	2.42391	0.1448	7.274e-01
PPP2R3B	10.8843	0.14465	5.827e-01
NUDCD2	117.715	0.1444	3.014e-01
ZMYND12	3.62822	0.14425	7.236e-01
ABRACL	538.733	0.14409	3.715e-01
ABCA1	355.538	0.14408	5.429e-01
MYPOP	17.275	0.14406	4.567e-01
SLC24A3	1.82256	0.14404	8.649e-01
NPTN	296.495	0.144	2.967e-01
APBA3	30.0524	0.14389	4.635e-01
RRAS	221.025	0.14388	5.208e-01
PRPS1	40.3045	0.14382	1.879e-01
PHF20	105.529	0.1438	1.729e-01
ARMC10	125.96	0.1438	3.309e-01
MOAP1	27.7797	0.14375	2.558e-01
PRMT9	28.8284	0.14372	5.331e-01
ENOPH1	93.0323	0.14354	2.654e-01
ZNF664	33.348	0.14322	3.574e-01
INPP5F	35.3655	0.14317	4.081e-01
SNX17	308.879	0.14312	1.888e-01
PCTP	35.4268	0.14292	1.634e-01
LARS	210.332	0.1429	1.975e-01
NXT2	20.1354	0.14288	2.633e-01
BBS7	37.025	0.14286	1.698e-01
BACE2	3.23701	0.14268	8.512e-01
SERPINA1	2289.01	0.14268	5.473e-01		Yes
CRYGS	2.5032	0.14255	7.331e-01
SAT2	307.048	0.14251	1.300e-01
NUDT14	133.244	0.14248	5.177e-01
CNN2	254.879	0.14245	5.461e-01
HGSNAT	75.1555	0.1423	4.364e-01
MCTS1	165.194	0.14228	2.628e-01
C11orf74	28.072	0.14197	4.626e-01
METTL23	94.6194	0.14189	1.862e-01
NMD3	49.31	0.14186	1.975e-01
HMGN1	505.984	0.14183	3.035e-01
COX5B	1829.81	0.14155	2.823e-01
CHCHD5	235.686	0.14141	2.686e-01
CR1	66.1221	0.1414	6.354e-01
BCS1L	23.9395	0.1414	4.202e-01
ZNF69	7.42287	0.14133	6.400e-01
ZFAND2B	76.2301	0.14131	1.434e-01
LAMP2	476.34	0.14125	2.742e-01
PROCR	78.5208	0.14125	6.897e-01
ALG2	115.565	0.14125	1.084e-01
VMAC	13.1844	0.1412	4.454e-01
GZMK	3.12089	0.141	9.093e-01		Yes
SET	648.664	0.14093	1.052e-01
SFT2D1	357.941	0.14086	1.359e-01
GUK1	931.566	0.14076	1.423e-01
DIMT1	49.0333	0.14076	3.877e-01
IPO5	75.6433	0.14072	2.301e-01
FAM185A	8.15966	0.1407	4.913e-01
PSENEN	110.349	0.14068	3.967e-01
MVB12A	122.269	0.14059	1.975e-01
TMEM104	27.7076	0.14055	4.185e-01
SMARCD3	20.385	0.14053	6.737e-01
ATIC	108.107	0.14044	3.769e-01
ZNF846	18.063	0.14039	4.480e-01
MRPL55	150.347	0.14031	2.116e-01
IL7	7.36257	0.14025	6.895e-01		Yes
TAF4B	7.1575	0.14012	6.618e-01
PCNT	40.8407	0.14008	3.440e-01
RAVER1	11.7363	0.14002	5.282e-01
CARD16	375.688	0.13992	6.005e-01
TIMM21	40.5756	0.13987	4.824e-01
AK2	198.977	0.13971	1.975e-01
TGFBI	825.855	0.13957	6.022e-01		Yes
PPM1K	67.8447	0.13948	5.762e-01
RAP1GDS1	92.2176	0.13943	2.034e-01
CD300LF	115.156	0.13942	4.669e-01
GAS2L1	48.4467	0.13936	5.267e-01
TSPOAP1	4.8625	0.13931	8.138e-01
SUB1	809.001	0.13929	2.993e-01
NANS	342.661	0.13923	1.821e-01
SLC38A6	173.318	0.13921	6.280e-01
TMEM183A	151.333	0.13919	1.431e-01
FANCL	19.2986	0.13916	4.725e-01
MRPL17	181.514	0.13914	3.901e-01
CEBPZOS	99.9948	0.13912	3.071e-01
ARHGEF2	146.588	0.13908	3.774e-01
MRPS11	108.459	0.13897	1.943e-01
ACOT8	65.7391	0.13896	2.715e-01
ATP6V1D	260.849	0.13896	2.418e-01
SIK3	65.9937	0.13895	6.041e-01
ATP6V1A	256.874	0.13893	2.732e-01
RHOBTB2	21.8616	0.13892	6.173e-01
ZNF780A	29.4645	0.13888	3.699e-01
TAPBP	546.275	0.13887	2.723e-01
MXI1	43.5752	0.13882	6.044e-01
TBC1D10C	38.2969	0.13881	6.732e-01
TBC1D25	15.9887	0.1388	3.765e-01
TMEM242	63.6338	0.13879	3.637e-01
TBC1D1	197.731	0.13874	3.840e-01
TMED2	324.474	0.13872	1.682e-01
RPA2	65.4213	0.13872	3.147e-01
STX18	64.6338	0.13871	2.386e-01
CETN2	36.8674	0.13866	4.257e-01
JMY	19.5342	0.13844	6.495e-01
DNTTIP2	181.817	0.13838	3.350e-01
SF3A3	114.37	0.13809	1.358e-01
CAMTA1	248.326	0.13801	1.447e-01
ZG16B	7.59321	0.13795	7.949e-01		Yes
COX7B	1004.72	0.13794	3.653e-01
IDUA	33.5641	0.13787	5.228e-01
SCARB1	63.2924	0.13786	6.025e-01
DPM3	227.543	0.13783	4.598e-01
XRCC6	357.011	0.13782	3.870e-02	Up in Mixed
PSMD9	131.11	0.13778	2.930e-01
RNF130	1160.7	0.1377	2.559e-01
RAD51C	49.6482	0.13768	4.477e-01
SFT2D2	173.122	0.13764	3.207e-01
TRGV5	7.68738	0.13763	8.045e-01
PPP1R14C	4.95261	0.13761	8.196e-01
C19orf53	556.271	0.13757	2.014e-01
POMGNT2	11.2835	0.13755	5.551e-01
AARS2	11.9975	0.13752	4.738e-01
HOMER2	7.78605	0.13752	7.868e-01
CFAP97	62.2853	0.13749	3.776e-01
NBPF19	81.2121	0.13749	6.784e-01
HSD17B1	3.05492	0.13746	6.616e-01
SH3RF3	7.36173	0.13744	7.915e-01
NCBP2	124.454	0.13738	8.931e-02
PROS1	19.1207	0.13736	6.858e-01		Yes
ANG	20.5384	0.13728	7.184e-01		Yes
THOC5	28.2572	0.13726	1.977e-01
CTNNBIP1	92.2303	0.13714	3.238e-01
SEC22B	124.011	0.13709	1.270e-01
SPCS2	488.798	0.13709	1.715e-01
BUB1	4.44561	0.13705	7.459e-01
GSTM4	45.7858	0.13702	6.908e-01
TRBV7-3	2.44995	0.13701	8.090e-01
ECHDC2	27.0703	0.137	6.745e-01
LMNB1	88.4701	0.13699	7.654e-01
LILRB2	528.923	0.13696	7.495e-01
ARL8B	468.234	0.1369	2.441e-01
EPRS	207.934	0.13679	2.721e-01
IDH2	212.089	0.13673	3.786e-01
CHCHD7	175.339	0.13654	5.058e-01
AUP1	430.086	0.13649	2.116e-01
EDEM2	163.564	0.13648	4.486e-01
NDUFB2	1519.65	0.13647	3.583e-01
ARF4	403.906	0.13647	1.502e-01
GYS1	26.0009	0.13646	5.447e-01
RHEB	479.773	0.13632	2.908e-01
UFSP2	50.129	0.13628	4.185e-01
HSP90AA1	3724.42	0.13624	5.909e-01
HARS	66.1563	0.13617	1.558e-01
GTF2B	138.178	0.13592	3.967e-01
TNFAIP8L2	140.215	0.13578	2.724e-01
CCDC121	3.42411	0.13567	6.609e-01
RUVBL2	89.1835	0.13566	2.042e-01
GTF2I	231.209	0.13558	2.276e-01
NUDT4	87.1785	0.13557	2.979e-01
INTS11	101.628	0.13551	1.250e-01
SDF4	387.089	0.13549	1.626e-01
TP53BP2	93.4753	0.13547	6.351e-01
VILL	7.36162	0.13541	6.262e-01
AP4S1	16.5018	0.13536	3.607e-01
SMIM14	120.757	0.13526	4.257e-01
MARCH2	215.598	0.13521	3.637e-01
HNRNPUL2-BSCL2	5.39936	0.1352	6.968e-01
SLC39A13	49.6761	0.13506	3.658e-01
FANCI	6.29358	0.13494	6.635e-01
INPP5K	43.1877	0.13492	2.690e-01
ZNF720	36.5235	0.13481	2.793e-01
TMLHE	36.2428	0.13478	3.618e-01
IMP3	210.301	0.13475	2.383e-01
ATP5MPL	838.974	0.13466	4.302e-01
GTF2H3	68.8226	0.13464	3.276e-01
SLC25A23	1.4535	0.13454	8.474e-01
PMM1	43.2595	0.13449	2.666e-01
CFP	116.41	0.13439	7.935e-01		Yes
MRPL14	292.541	0.13431	2.164e-01
FAM107B	257.32	0.1343	5.844e-01
CDC42EP3	162.281	0.13423	5.935e-01
WDR7	38.8878	0.13419	3.124e-01
PTER	26.5774	0.13416	4.048e-01
GEMIN6	58.2035	0.13415	4.829e-01
MYH9	537.954	0.13406	3.377e-01
C14orf93	8.50039	0.13395	5.222e-01		Yes
DAPP1	75.1936	0.13393	6.555e-01
SEC11C	295.709	0.13389	4.523e-01
RAB22A	105.868	0.13387	1.229e-01
EML2	43.0562	0.13386	3.098e-01
MTX2	60.3582	0.13385	4.655e-01
CTTNBP2NL	77.6108	0.13373	3.762e-01
FARSB	44.3883	0.13366	4.599e-01
GMFG	797.355	0.13364	1.449e-01
FAM173A	225.721	0.13363	3.018e-01
HNRNPH1	196.828	0.13358	4.151e-01
EIF5	493.96	0.13347	1.729e-01
TACC1	271.91	0.13342	1.549e-01
RASGEF1B	236.431	0.13337	5.523e-01
TOMM40L	22.7035	0.13332	4.653e-01
SUCNR1	52.3679	0.13327	7.197e-01
TNS2	1.54064	0.13303	8.202e-01
ENO1	1862.87	0.133	2.592e-01
ZGPAT	49.5248	0.13299	3.377e-01
IMPACT	75.3061	0.13289	3.789e-01
ALG11	13.7542	0.13287	3.852e-01
TRGV3	3.93483	0.13287	8.232e-01
ARL6IP4	586.327	0.13284	1.244e-01
PIGO	23.041	0.13284	3.086e-01
COMMD8	157.464	0.13283	1.301e-01
COMMD1	208.163	0.1327	2.559e-01
SRRT	105.511	0.13266	2.782e-01
TET2	151.474	0.13265	6.214e-01
TM2D2	136.422	0.13246	2.938e-01
SLC39A14	4.48998	0.13243	7.238e-01
CMPK1	222.341	0.13228	2.466e-01
FASTKD3	15.6739	0.13224	4.253e-01
ACTR1A	171.56	0.13219	7.874e-02
MARVELD1	75.2075	0.13207	5.166e-01
POP5	111.141	0.13193	3.432e-01
SLC43A2	340.229	0.13185	7.144e-01
UBE2J1	324.097	0.13181	3.775e-01
UBE2D2	427.743	0.13173	9.336e-02
APPL1	218.287	0.13168	1.975e-01
POLE3	116.516	0.13155	2.293e-01
PTOV1	107.086	0.13151	2.834e-01
ENDOV	28.6653	0.1315	4.234e-01
CPT2	45.7824	0.13146	3.567e-01
BCAP29	155.268	0.13139	1.932e-01
GTF2F2	86.4513	0.13139	1.920e-01
LBHD1	5.401	0.13136	6.188e-01
ZMIZ2	68.5448	0.13119	5.856e-01
ZDHHC16	46.8907	0.13113	2.237e-01
PTP4A2	457.241	0.13106	2.201e-01
ZFP36L1	917.602	0.13098	6.428e-01
SRGAP1	41.5979	0.13096	7.651e-01
GLIPR1L2	1.06657	0.13093	8.407e-01
WDR4	22.9159	0.13086	4.936e-01
EIF2S3	205.183	0.13079	2.386e-01
SIGLEC7	122.897	0.13073	4.464e-01
TMEM147	510.594	0.13068	3.019e-01
CPM	541.847	0.1304	6.646e-01
SLC12A2	12.2014	0.13036	6.291e-01
TXNDC9	97.1624	0.13029	2.839e-01
COMT	869.698	0.13024	3.377e-01
FAM45A	83.4943	0.13019	4.427e-01
TOE1	17.0157	0.13013	3.165e-01
ORMDL2	293.652	0.12988	1.998e-01
ZDHHC24	133.747	0.12987	4.116e-01
HIBCH	34.2132	0.12969	5.272e-01
URM1	113.754	0.12959	2.965e-01
PRELID3B	94.9248	0.12954	2.045e-01
GPAT4	70.4213	0.12947	4.540e-01
SLCO4C1	8.57513	0.12946	7.760e-01
INAFM2	61.5948	0.12944	4.599e-01
C6orf136	30.7504	0.12937	4.431e-01
TPCN1	48.5282	0.12935	6.726e-01
RPN2	534.174	0.1293	1.739e-01
COQ7	24.9583	0.12926	3.409e-01
ARRB1	123.936	0.12919	2.001e-01
NEDD8	454.885	0.12918	3.195e-01
AFAP1	3.31804	0.12916	9.020e-01
C15orf39	46.7893	0.12899	6.754e-01
ATP2C1	119.57	0.12897	3.911e-01
IPP	5.08161	0.12896	5.926e-01
CAD	25.7803	0.12893	4.609e-01
RBM4	24.0925	0.1289	5.108e-01
UST	4.93744	0.12883	7.686e-01
MTMR2	36.8569	0.12872	4.655e-01
ELMSAN1	76.1586	0.12868	4.967e-01
HCFC1R1	296.313	0.12862	3.518e-01
ANXA7	254.713	0.12858	7.535e-02
PSMD8	594.276	0.12856	3.450e-01
SELENOT	334.983	0.12853	2.252e-01
TFDP1	101.117	0.12843	3.219e-01
NIPSNAP2	150.623	0.12842	2.432e-01
TDRD9	5.80352	0.12839	8.169e-01
GLRX	936.247	0.12821	5.144e-01
SYNGR2	1026.91	0.12813	4.069e-01
CFD	1092.62	0.1281	7.560e-01		Yes
REEP6	3.97301	0.12803	7.569e-01
CD1D	30.3082	0.128	6.968e-01
SNUPN	76.5058	0.12796	2.471e-01
RBMX	156.821	0.12786	1.269e-01
ITPRIP	59.4208	0.1278	5.370e-01
SESTD1	53.4576	0.12775	5.148e-01
UBLCP1	109.993	0.1276	2.319e-01
C7orf43	37.5045	0.12747	3.994e-01
MPZL1	81.9858	0.1274	2.647e-01
TIAM1	62.8352	0.12731	5.992e-01
SLC25A15	2.95476	0.12727	7.187e-01
NDUFS7	586.924	0.12726	2.466e-01
BOLA3	170.884	0.12725	5.646e-01
FAAH	5.47449	0.1272	7.143e-01
SLC25A37	268.481	0.12713	7.981e-01
ANP32B	549.73	0.12706	1.513e-01
NSDHL	30.1026	0.12702	3.700e-01
RER1	394.762	0.12698	2.165e-01
HDAC2	178.301	0.12696	1.640e-01
BTBD19	19.8867	0.12687	7.061e-01
MSN	705.254	0.12673	2.133e-01
METTL7B	148.55	0.12668	8.505e-01
VASP	673.589	0.12664	3.329e-01
DENND4A	51.2638	0.12657	5.177e-01
TCAF1	25.5096	0.12643	5.738e-01
STAC	111.187	0.12643	8.173e-01
FUT11	35.6424	0.12641	2.582e-01
CD68	5308.5	0.1263	5.459e-01
MAP4K1	9.25458	0.12628	8.121e-01
DPP7	543.962	0.12626	3.127e-01		Yes
HADHA	450.722	0.12611	8.099e-02
TMED5	409.361	0.12602	2.271e-01
SERPINE1	61.1626	0.12593	8.189e-01		Yes
SMIM8	20.5172	0.12588	5.155e-01
SLC45A3	5.83203	0.12585	7.243e-01
DBNL	327.436	0.12582	2.292e-01
R3HCC1	43.7482	0.12577	3.672e-01
TBC1D17	28.7937	0.12575	4.118e-01
METTL26	310.371	0.12568	3.343e-01
SLC1A5	128.135	0.12567	4.599e-01
RNF103	20.261	0.12561	4.920e-01
WDR46	68.5135	0.12551	2.109e-01
RBM43	21.6039	0.12548	6.073e-01
ISCA1	69.8505	0.12527	4.293e-01
EIF2B2	61.9938	0.12509	2.546e-01
PAIP2	278.409	0.12503	2.029e-01
TRAPPC3	221.914	0.12497	2.250e-01
SF3B4	183.236	0.12488	1.231e-01
CLPB	59.8233	0.12483	3.064e-01
NDFIP2	3.8623	0.12482	7.930e-01
C16orf54	16.501	0.12479	6.646e-01
HSD17B10	223.096	0.1247	2.435e-01
AFDN	44.203	0.12467	7.663e-01
VKORC1L1	58.0471	0.12463	5.532e-01
CDR2	25.4192	0.12458	5.262e-01
TMEM254	31.3873	0.12447	5.212e-01
ZNF48	3.80022	0.12445	7.045e-01
KPTN	18.2126	0.12444	4.484e-01
EVI5	90.6033	0.12438	2.776e-01
TLCD2	9.29446	0.12438	7.735e-01
MFSD12	328.855	0.12406	6.493e-01
BSG	643.615	0.12387	4.714e-01
PPP6C	116.897	0.12384	2.521e-01
SKAP2	343.072	0.12381	1.974e-01
ENDOG	51.5644	0.12374	5.606e-01
SLC10A3	51.835	0.12369	4.093e-01
ZNF286A	1.95961	0.12367	7.666e-01
MRS2	45.6312	0.12363	4.846e-01
G3BP2	183.22	0.1236	1.549e-01
BCAS2	104.682	0.12348	2.834e-01
FCHO1	31.0488	0.12337	5.383e-01
RNASET2	744.007	0.12333	4.396e-01		Yes
NOLC1	93.7341	0.12316	3.377e-01
C19orf24	332.133	0.12313	2.949e-01
SCN9A	3.27734	0.12308	8.739e-01
PRPS2	53.869	0.12294	4.612e-01
NEDD4L	22.0315	0.1228	7.150e-01
DNAJB12	124.325	0.1227	1.888e-01
XRCC1	39.0925	0.12269	3.155e-01
SLC16A3	520.382	0.12267	3.440e-01
SARNP	11.0759	0.12259	6.900e-01
SLC39A6	75.2478	0.12233	2.244e-01
B3GLCT	12.0878	0.1223	5.207e-01
FAM204A	168.104	0.1222	1.358e-01
PIGU	20.7603	0.12217	4.484e-01
CRYZ	35.6726	0.12215	7.064e-01
CCDC167	122.205	0.12214	5.502e-01
GSR	125.624	0.12202	6.029e-01
COPZ1	306.389	0.12187	3.502e-01
HSP90AB1	2891.13	0.12179	4.678e-01
TUBB4B	443.643	0.12179	3.893e-01
C18orf21	42.0581	0.12179	2.888e-01
ORAI2	89.3589	0.12167	5.352e-01
YEATS4	48.114	0.1216	5.011e-01
DUS3L	47.705	0.1216	3.868e-01
CS	102.073	0.12147	1.340e-01
B4GALT3	52.4704	0.12136	3.064e-01
FASTK	93.4961	0.12124	2.715e-01
EFHD2	1543.68	0.12114	4.580e-01
NCF1	577.886	0.12109	7.988e-01
IFNGR2	644.322	0.12101	4.512e-01
MRPS34	360.69	0.12086	4.558e-01
SNRPE	284.767	0.12081	4.128e-01
SLC2A9	35.7873	0.1208	6.190e-01
MRPL9	85.1305	0.12067	3.175e-01
TMEM109	142.17	0.12056	3.936e-01
AIP	169.971	0.12047	2.185e-01
SCAMP1	46.7795	0.12035	4.443e-01
UBXN11	141.006	0.12035	4.408e-01
NKILA	1.68585	0.12034	8.063e-01
MFSD11	62.1874	0.12033	2.274e-01
RELL1	33.5423	0.12024	6.228e-01
DOK2	364.34	0.1201	5.058e-01
SIGMAR1	56.1343	0.12003	4.449e-01
ZHX2	14.0792	0.12002	7.520e-01
UPP1	953.449	0.11993	5.142e-01
USP46	28.7374	0.11991	4.747e-01
USP54	5.16987	0.11988	7.084e-01
SRSF8	42.1636	0.11976	5.335e-01
GPD1L	8.51086	0.11973	6.229e-01
SEMA4A	62.2542	0.11964	7.517e-01
MMACHC	6.48648	0.11955	6.964e-01
MTMR1	14.1745	0.11943	6.001e-01
APOBR	154.799	0.11934	4.671e-01
DGAT1	69.7349	0.11926	4.152e-01
WDFY4	74.7726	0.11918	3.023e-01
RACGAP1	16.0411	0.11911	4.373e-01
RNMT	167.237	0.11908	3.528e-01
XYLB	8.5661	0.11896	6.706e-01
EI24	93.2542	0.11896	2.719e-01
DYNLL1	1441.63	0.11892	3.420e-01
OARD1	48.9772	0.11891	2.538e-01
MDM1	14.3543	0.1188	5.039e-01
SCOC	85.0086	0.11879	4.820e-01
TRAPPC4	155.533	0.11865	4.029e-01
HNRNPLL	81.1802	0.11854	4.909e-01
GALK1	139.27	0.11851	3.877e-01
FAAP20	264.034	0.11844	1.745e-01
PPP1CC	211.132	0.11843	2.943e-01
UFL1	104.334	0.11831	2.694e-01
SRM	321.571	0.11828	5.562e-01
FKBP2	670.579	0.11827	3.497e-01
RABGGTA	78.7084	0.11822	5.105e-01
MRPL50	72.7639	0.11818	4.561e-01
GLUD1	233.629	0.11812	1.836e-01
TERC	1.2613	0.1181	8.772e-01
TXNDC15	98.1232	0.11809	3.414e-01
PCNA	79.9321	0.11806	4.693e-01
CCT4	345.696	0.11794	2.244e-01
KSR1	27.828	0.1179	6.784e-01
VPS51	84.7646	0.11784	3.155e-01
TFB1M	31.8618	0.11784	5.542e-01
YWHAQ	323.187	0.1178	3.607e-01
SLC15A3	306.759	0.11764	4.022e-01
DHPS	117.465	0.11751	2.856e-01
PIN1	213.118	0.11742	2.421e-01
UQCRQ	1002.58	0.11734	5.208e-01
NDUFAF2	95.8572	0.11732	4.427e-01
AP5S1	29.763	0.11721	3.899e-01
NDUFB7	598.188	0.11711	3.396e-01
CYB5D2	16.031	0.11709	6.119e-01		Yes
OCIAD1	291.915	0.11706	1.898e-01
HCLS1	692.051	0.11696	4.459e-01
CTSB	9680.19	0.11694	4.332e-01		Yes
OSBPL10	1.92799	0.11691	8.654e-01
FAM83H	3.92241	0.11689	7.553e-01
S100A12	360.44	0.11689	9.068e-01		Yes
TMEM206	58.3049	0.11675	4.569e-01
KIF20B	26.0275	0.11674	5.116e-01
DCXR	438.7	0.11673	5.688e-01
DEGS1	178.22	0.11658	4.018e-01
SPAG9	354.815	0.11655	6.163e-01
SNX3	1058.29	0.11654	4.063e-01
ITGB1	647.08	0.11651	4.767e-01
ZNF781	0.69426	0.11645	9.097e-01
EMP3	3468.34	0.11642	4.546e-01
TMEM205	190.639	0.11638	2.880e-01
FMO5	6.62031	0.11635	7.187e-01
LPCAT4	34.6267	0.11627	5.798e-01
RAB28	31.7506	0.11625	2.117e-01
EIF4E2	296.894	0.11607	1.386e-01
FGR	629.23	0.11607	5.433e-01
LY75	21.522	0.116	6.418e-01
ORC5	20.9881	0.11588	5.156e-01
ANKRD42	14.967	0.11587	5.215e-01
CCDC91	75.144	0.11583	3.251e-01
CCDC22	55.072	0.11582	3.921e-01
TICAM1	68.4506	0.11573	5.075e-01
ARHGAP22	60.4918	0.11566	4.730e-01
BUB3	157.842	0.11562	1.301e-01
TMED4	195.419	0.11562	2.719e-01
PRKDC	232.368	0.11558	3.566e-01
NIN	160.719	0.11551	3.910e-01
THAP4	54.9478	0.1155	3.964e-01
CERK	59.6919	0.11547	6.262e-01
WDR18	92.4451	0.11546	4.480e-01
GPT2	3.63098	0.11537	7.338e-01
RTN3	413.452	0.11527	3.944e-01
MANEAL	3.80778	0.11515	7.987e-01
EXO5	10.1608	0.11509	5.578e-01
FKBP9	13.106	0.11508	7.081e-01
SLC8A1	345.475	0.11496	5.372e-01
COPZ2	8.0216	0.11495	7.279e-01
PDLIM1	87.4117	0.11491	8.798e-01
OSTF1	451.068	0.11491	2.803e-01
PTRH1	101.958	0.1147	4.719e-01
KBTBD3	11.6545	0.11465	6.646e-01
SUCLG2	73.8747	0.11454	4.615e-01
COX6C	1292.71	0.11449	4.803e-01
KLC4	10.9814	0.11442	5.637e-01
AHI1	45.2472	0.11441	6.182e-01
DGCR6L	135.794	0.11429	4.583e-01
NHSL2	10.0948	0.11424	8.027e-01
ARL15	27.158	0.1142	5.598e-01
PSEN2	37.2351	0.11394	6.198e-01
BRCA1	18.1512	0.11392	6.400e-01
NDUFA11	160.153	0.1139	6.345e-01
INTS9	26.621	0.11386	3.193e-01
SCAMP3	178.166	0.11379	3.459e-01
TBX6	2.40221	0.11369	7.893e-01
LAT2	218.987	0.11365	5.301e-01
UROS	97.4253	0.11358	4.744e-01
SETD3	111.978	0.11355	2.383e-01
TMCO1	237.389	0.11351	2.864e-01
MLF2	328.58	0.11345	1.682e-01
GHRLOS	1.42567	0.11345	8.212e-01
UQCRC1	513.143	0.11343	3.475e-01
ARHGAP15	47.7662	0.11332	6.064e-01
DDB1	137.555	0.11323	2.221e-01
TMSB10	21677.1	0.11318	4.763e-01
BBS1	1.46486	0.11317	7.911e-01
GMEB1	44.6925	0.11316	3.809e-01
SLC26A2	44.8971	0.11315	5.350e-01
SLC39A1	158.842	0.11308	3.168e-01
MIF4GD	102.304	0.11298	5.507e-01
MAGOHB	66.9782	0.11291	4.477e-01
KAT6B	43.706	0.11288	4.432e-01
SPNS1	234.703	0.11284	4.417e-01
HDAC1	96.0154	0.11284	2.413e-01
NDUFA12	439.417	0.11276	3.588e-01
ZDHHC9	15.7301	0.11276	5.465e-01
ITGB3BP	19.5358	0.11253	6.863e-01
TFEB	71.8477	0.1125	5.596e-01
TMEM37	43.3205	0.11241	8.201e-01
ARL6IP6	87.8556	0.1122	4.207e-01
SPEF2	2.55912	0.11219	8.308e-01
NDE1	43.0482	0.11219	4.458e-01
ZNF487	9.2599	0.11218	6.805e-01
CCL18	4801.81	0.1121	8.619e-01		Yes
CYP4V2	42.4689	0.11205	5.797e-01
WDR6	52.7774	0.11195	5.320e-01
COX11	28.269	0.11191	5.641e-01
YWHAZ	1287.42	0.11185	3.435e-01
FECH	38.5121	0.11174	5.798e-01
ID2	559.744	0.11173	5.880e-01
DHFR2	9.8533	0.1117	5.507e-01
HDDC3	70.7846	0.11169	6.002e-01
SUSD6	141.687	0.11162	6.028e-01
RNF187	131.718	0.11156	4.725e-01
CCNG2	55.4743	0.11147	6.567e-01
B4GALT2	12.0483	0.11124	6.975e-01
MOSPD2	103.113	0.11118	4.577e-01
YPEL3	152.423	0.11098	6.091e-01
MIDN	184.897	0.11098	6.517e-01
SERINC1	320.036	0.11095	3.684e-01
PRKAG1	75.8071	0.1109	2.897e-01
JKAMP	123.321	0.11081	3.735e-01
PUSL1	28.8754	0.1107	5.071e-01
FHL1	27.7921	0.11066	9.020e-01
VAMP3	232.458	0.11066	1.740e-01
TM9SF4	61.6729	0.11058	4.463e-01
ANP32E	111.425	0.11057	3.372e-01
ADO	52.5911	0.11054	5.554e-01
HOTAIRM1	52.6648	0.11047	5.741e-01
GSTO1	1680.52	0.11046	3.377e-01
CDS1	6.71969	0.11044	7.911e-01
HACL1	21.4575	0.11042	5.005e-01
SRI	376.683	0.11037	4.463e-01
GEMIN4	16.2824	0.11032	5.315e-01
TUBB2A	89.879	0.11031	6.410e-01
CACNA1F	1.37978	0.11014	8.352e-01
RIDA	23.9961	0.11003	5.662e-01
FTSJ1	64.8041	0.11	4.620e-01
CPPED1	159.965	0.10998	2.517e-01
ANKRD35	2.95064	0.10993	8.486e-01
ASAH1	1790.88	0.10988	5.331e-01
QDPR	98.1576	0.10986	6.044e-01
NIPSNAP3B	3.03268	0.10984	8.361e-01
CRELD1	42.6197	0.10972	5.756e-01
CPOX	29.7728	0.10971	5.099e-01
ATP5MGL	1.9982	0.10968	7.927e-01
DTD1	24.521	0.10967	5.455e-01
TMED8	38.0669	0.10965	4.635e-01
LRRC8B	17.8789	0.10964	6.744e-01
PGM2L1	22.4043	0.10962	6.057e-01
EIF2B1	75.3272	0.10944	3.043e-01
RAB11FIP5	2.96998	0.10937	8.308e-01
SAR1B	140.466	0.10935	3.462e-01
TKFC	24.624	0.10928	4.721e-01
UFD1	214.099	0.10916	2.952e-01
ZDHHC3	140.467	0.10907	3.936e-01
EMC4	256.372	0.10901	3.823e-01
ADNP2	32.8753	0.10893	5.930e-01
MBLAC2	7.28009	0.10883	6.863e-01
MOB1A	604.924	0.10875	2.025e-01
ZBTB9	2.30173	0.10851	7.881e-01
BECN1	140.016	0.10849	8.931e-02
NDEL1	65.155	0.10832	5.510e-01
VAMP8	2049.03	0.10829	3.315e-01
P4HTM	36.7702	0.10822	5.449e-01
HTRA2	53.2511	0.10811	4.628e-01
ZDHHC4	66.2772	0.10802	3.972e-01
TOX	2.05079	0.10794	8.730e-01
JARID2	100.678	0.10785	7.222e-01
ATP6V0D1	1031.85	0.10757	4.985e-01
PRLR	4.01796	0.10755	8.817e-01
MRPL36	166.42	0.10753	4.721e-01
NDUFA1	1030.92	0.10749	5.658e-01
PPP1R11	186.411	0.10734	2.106e-01
KALRN	1.27331	0.10717	9.294e-01
GSAP	116.588	0.10711	5.731e-01
HOOK3	200.76	0.10709	3.642e-01
PSMC5	317.897	0.10685	2.791e-01
TCF7L2	104.828	0.10683	7.060e-01
ZNF429	13.4432	0.10682	6.564e-01
CDC42SE2	74.1667	0.10662	5.131e-01
AIF1	2895.7	0.10644	6.479e-01
NEIL3	2.66185	0.10635	8.277e-01
SGPL1	91.3303	0.10628	6.388e-01
DGUOK	229.174	0.10626	2.109e-01
RTN4IP1	12.4727	0.10625	6.167e-01
LSM1	124.298	0.10616	3.272e-01
SURF4	227.226	0.10614	3.200e-01
ZNF586	11.0689	0.10597	5.583e-01
RASA3	60.0289	0.10589	6.020e-01
NFATC3	69.6637	0.10574	3.784e-01
FAM118B	34.8691	0.10569	5.488e-01
NOP16	115.84	0.10566	5.539e-01
C11orf80	4.27708	0.10564	7.749e-01
IL16	46.1918	0.10554	6.309e-01		Yes
PGRMC1	96.0926	0.10545	3.672e-01
CRIPT	70.4926	0.1054	3.879e-01
SLC39A11	94.6642	0.10534	5.762e-01
KIAA0100	140.984	0.10523	2.994e-01
ZNF345	5.49658	0.10523	6.800e-01
NONO	226.132	0.1052	1.879e-01
SCMH1	11.1792	0.10515	6.597e-01
CNOT8	70.0966	0.10515	3.192e-01
SLC25A10	2.04412	0.10513	8.083e-01
BCL2L12	42.6542	0.1051	3.762e-01
NDUFA13	122.372	0.10507	5.523e-01
PRMT6	15.1072	0.10499	6.487e-01
GTPBP8	31.7517	0.10487	3.922e-01
SPTBN1	35.3055	0.10481	7.875e-01
FAM229B	3.85789	0.1048	8.246e-01
IGSF22	2.86842	0.1048	8.794e-01
RAD18	11.5975	0.10473	6.028e-01
DRG1	77.8464	0.10455	3.432e-01
DIAPH1	227.34	0.1045	4.198e-01
FBXO33	37.1965	0.10444	4.442e-01
SIGLEC9	161.808	0.10418	5.174e-01
KMT2E	273.62	0.10408	5.144e-01
KLHDC3	88.888	0.10396	4.074e-01
PIGV	19.3354	0.10396	5.685e-01
UFM1	270.985	0.10396	2.788e-01
PEX10	36.8457	0.10391	5.455e-01
TRMT61B	26.4292	0.10389	5.206e-01
FAM200B	151.232	0.10384	4.983e-01
UNC119	76.9068	0.1038	5.058e-01
SCO2	8.4397	0.10377	7.382e-01
CD33	164.193	0.10375	4.876e-01
SELENOW	684.201	0.10373	5.214e-01
OLMALINC	10.3855	0.10369	7.885e-01
DPY19L1	19.9344	0.10337	6.564e-01
LY6K	5.33967	0.10328	9.072e-01		Yes
IL17RB	3.91918	0.1032	9.062e-01
NIT1	102.41	0.1032	3.490e-01
PTPN18	208.673	0.10316	3.350e-01
MRPL47	136.496	0.10303	3.118e-01
CLEC7A	358.63	0.10298	5.606e-01
DRAM2	210.276	0.10287	5.321e-01
NARF	58.1219	0.10279	6.081e-01
ROM1	2.99367	0.10277	7.531e-01
ERO1A	185.664	0.10268	5.327e-01
ARRB2	682.083	0.1026	1.712e-01
SYCE3	2.24034	0.10257	8.265e-01
PLEKHF2	93.057	0.10255	5.351e-01
CLTB	316.728	0.10254	2.254e-01
GNAS	1463.75	0.10245	5.948e-01
RAPGEF2	105.712	0.10244	7.756e-01
NME7	14.09	0.10236	6.123e-01
PDCL3	149.414	0.10233	4.286e-01
SNHG19	3.33883	0.10231	8.359e-01
NUDT21	145.525	0.10229	3.672e-01
LETMD1	50.6074	0.10229	5.422e-01
CYLD	111.452	0.10222	6.308e-01
SH3BGRL3	11725.3	0.10217	4.414e-01
COA1	69.1345	0.10214	4.569e-01
GNL1	59.0053	0.10204	4.040e-01
KIFC3	179.481	0.10199	7.330e-01
ADCK2	47.084	0.10197	5.780e-01
EPHA1	0.82035	0.10196	8.780e-01
BBOF1	2.25664	0.10185	8.434e-01
TSN	82.6445	0.10185	2.091e-01
NDUFB4	593.114	0.10183	4.721e-01
CALM3	808.547	0.10182	6.084e-01
NDUFS6	515.212	0.10176	4.063e-01
ZMPSTE24	117.882	0.10174	4.062e-01
TNIP2	144.274	0.10173	5.657e-01
SSU72	394.367	0.10171	3.048e-01
TOP2B	66.2956	0.10171	4.985e-01
DXO	16.9112	0.10166	5.046e-01
ERCC1	189.388	0.10135	4.076e-01
NDUFB3	497.633	0.1013	4.753e-01
FOXN3	170.198	0.10103	5.352e-01
NTAN1	191.053	0.10091	6.039e-01
PRKCB	143.674	0.10089	7.148e-01
LRP10	147.712	0.10086	4.381e-01
CAP1	1028.58	0.10085	1.280e-01
MAT2A	285.352	0.10084	5.216e-01
ITGAX	514.605	0.10084	7.098e-01
STAT5A	127.744	0.10067	6.059e-01
NYNRIN	6.0188	0.10054	8.662e-01
ANAPC2	30.8702	0.10051	5.131e-01
NOB1	67.4746	0.10045	4.342e-01
FAM96A	589.238	0.10044	5.640e-01
NUPR1	657.987	0.10042	8.868e-01
GFOD1	27.6119	0.10028	7.563e-01		Yes
SND1	238.969	0.10024	3.528e-01
PPP5C	47.4353	0.10018	4.725e-01
LPAR5	10.4622	0.10011	8.480e-01
ILK	259.685	0.1001	2.682e-01
UBE2D3	731.282	0.09999	3.422e-01
G3BP1	229.662	0.09998	3.063e-01
METAP1	42.3221	0.09989	3.980e-01
HNRNPL	234.924	0.09982	3.440e-01
MRPS23	147.561	0.0998	5.466e-01
TIMM8B	481.443	0.09976	5.583e-01
CDK2AP2	319.22	0.09974	5.550e-01
REXO5	1.78565	0.09967	8.300e-01
BPNT1	19.7148	0.09965	6.167e-01
CDCP1	94.0957	0.09962	6.388e-01
PIN4	134.875	0.09959	5.915e-01
KLHL22	17.581	0.09946	5.430e-01
TSG101	141.369	0.09946	2.712e-01
KIF3B	32.4284	0.09945	4.634e-01
GTF2H4	2.15974	0.09934	7.949e-01
MIOS	55.47	0.09924	4.298e-01
PHYH	104.994	0.09917	7.563e-01
NFKBIB	82.7921	0.09884	5.286e-01
AMN1	14.283	0.09879	6.161e-01
IDNK	26.2243	0.09878	6.490e-01
NUDT2	56.218	0.09878	6.878e-01
C18orf54	2.31407	0.09872	8.026e-01		Yes
PRX	1.27451	0.09869	8.536e-01
ZNF106	274.696	0.09856	3.427e-01
NUP35	9.95567	0.09853	6.180e-01
SH3YL1	25.7054	0.09845	6.144e-01
SBDS	171.79	0.09844	3.455e-01
GCNA	2.27007	0.09842	8.390e-01
PIGH	42.9982	0.09842	5.144e-01
C8orf59	298.039	0.09832	4.851e-01
ATF4	245.289	0.09823	5.124e-01
B3GAT3	145.804	0.09814	4.194e-01
FAM206A	26.5418	0.09812	4.567e-01
CHM	64.6625	0.0981	4.137e-01
PPCDC	26.219	0.0981	5.091e-01
MOSPD3	64.3838	0.098	6.622e-01
GNPNAT1	39.3818	0.09791	5.450e-01
PAFAH1B3	60.8854	0.09784	5.208e-01
AK3	52.7494	0.09775	6.277e-01
DYRK1B	11.205	0.09774	6.792e-01
PGAP2	17.8961	0.09762	5.422e-01
SLC19A1	31.1117	0.09755	6.277e-01
ZNF775	3.90104	0.09749	7.458e-01
EBNA1BP2	121.955	0.09729	5.206e-01
SIAH1	58.0537	0.09723	4.562e-01
RABAC1	186.032	0.09706	4.923e-01
HTATIP2	219.025	0.09704	5.961e-01
L3HYPDH	20.606	0.09697	6.428e-01
ZNRD1	137.001	0.09696	3.588e-01
ZNF318	37.1661	0.09689	5.272e-01
MEST	2.25764	0.09686	8.519e-01
ARPC5	2168.35	0.09685	1.462e-01
CCDC153	4.98833	0.09681	7.435e-01
HVCN1	124.37	0.0968	6.626e-01
GMPS	65.3504	0.09668	3.542e-01
PSIP1	67.669	0.09664	5.433e-01
DCAF11	73.9055	0.09663	2.727e-01
COASY	69.26	0.09655	3.265e-01
EXOSC9	47.6763	0.09652	5.186e-01
C1orf74	6.37623	0.09645	6.739e-01
CUX1	218.023	0.09633	5.595e-01
FKBP14	15.8242	0.09628	6.261e-01
CD274	74.5262	0.09624	8.769e-01
EIF4G2	991.293	0.09612	4.465e-01
ARFIP2	43.7739	0.09609	4.510e-01
SLC35F5	61.8997	0.09602	4.216e-01
MIAT	3.35361	0.09594	8.879e-01
CLEC2D	16.9835	0.09594	7.904e-01
UHMK1	153.559	0.09584	3.548e-01
SARS	164.065	0.09581	3.809e-01
NDUFAF8	202.553	0.09569	5.730e-01
ACTL6A	52.6432	0.09566	4.209e-01
FUNDC1	38.5658	0.09563	5.188e-01
SPRED2	17.2647	0.09561	6.646e-01
ALDH18A1	11.7528	0.09555	6.882e-01
HCCS	62.2257	0.09546	4.285e-01
MUT	30.4323	0.09543	5.272e-01
MSMO1	35.0708	0.09541	7.794e-01
ZNF232	11.5341	0.09541	7.154e-01
DEAF1	27.2164	0.09539	5.059e-01
GNAI2	1635.35	0.09533	4.273e-01
TRAPPC2B	42.1564	0.09531	6.540e-01
ANGPTL6	2.98004	0.09529	8.352e-01		Yes
C16orf95	7.94876	0.09522	7.507e-01
CSTF1	28.1751	0.09518	4.533e-01
SCO2-1	6.37016	0.0951	7.666e-01
GPR89A	9.25121	0.09508	6.871e-01
TRAF7	104.965	0.09492	3.855e-01
EZR	385.533	0.09491	6.804e-01
ETF1	216.71	0.09485	4.321e-01
TP53I11	62.3399	0.09475	6.814e-01
NDUFA5	153.512	0.09459	4.678e-01
HSD17B12	162.99	0.09454	6.045e-01
TRAF3	62.1388	0.09452	6.155e-01
SENP8	4.03046	0.09432	7.355e-01
TXNRD1	292.669	0.09419	6.368e-01
ABCB7	46.9377	0.09414	4.353e-01
C7orf31	11.9236	0.09414	6.517e-01
VEGFB	428.504	0.09411	7.974e-01		Yes
TMEM141	137.862	0.09411	5.302e-01
PLOD1	95.78	0.09409	5.389e-01
LILRB5	81.8221	0.09407	8.313e-01
POMP	1276.03	0.09406	4.414e-01
NANP	13.1845	0.09404	5.738e-01
SUSD3	20.9746	0.094	7.734e-01
B4GALT7	71.1591	0.09385	5.741e-01
RIT1	138.188	0.0938	4.540e-01
POLR2D	44.6246	0.09374	4.137e-01
HNRNPU	834.745	0.09366	4.373e-01
SOCS6	48.8817	0.09362	6.231e-01
DHFR	29.529	0.09361	7.308e-01
ATP6V1F	2758.65	0.0936	4.695e-01
OTUD4	65.6364	0.09352	6.183e-01
SERPINI1	4.76849	0.09352	8.504e-01		Yes
ZNF32	55.7442	0.09345	6.208e-01
NAA10	58.794	0.09341	5.208e-01
LSM8	237.604	0.09338	2.958e-01
KBTBD8	19.8819	0.09327	7.351e-01
ODF2	29.4972	0.09326	4.683e-01
MRPL44	86.4273	0.09319	4.869e-01
KCMF1	89.5577	0.09315	4.243e-01
CCDC124	262.665	0.09308	4.107e-01
CSDE1	529.009	0.09306	2.650e-01
RNF14	61.8476	0.09304	3.971e-01
SQOR	229.763	0.09301	6.623e-01
ARHGAP21	80.2169	0.09298	6.430e-01
ZNF223	4.27156	0.09296	7.526e-01
SS18L2	134.535	0.09288	4.069e-01
RBBP7	102.161	0.09286	3.654e-01
TMEM209	26.1041	0.09283	4.932e-01
ALDH6A1	27.7031	0.09282	6.586e-01
LLGL2	12.904	0.09265	6.575e-01
BTN2A2	56.936	0.09258	6.707e-01
NCR3LG1	17.4825	0.09249	7.843e-01
C21orf2	53.5879	0.09245	5.646e-01
MORF4L1	659.979	0.09227	2.885e-01
S1PR3	3.57444	0.09227	8.992e-01
SELENOH	961.004	0.0921	3.749e-01
RWDD4	88.0883	0.09206	4.709e-01
MIEN1	387.904	0.09185	3.329e-01
LYST	169.884	0.09171	5.705e-01
SPI1	2371.64	0.09169	3.106e-01
CAMKK2	71.106	0.09169	6.215e-01
TMEM38B	124.708	0.09161	7.416e-01
U2AF1L4	32.7291	0.09158	6.596e-01
SEC62	505.628	0.09157	5.877e-01
MED9	18.2029	0.09147	4.615e-01
HNRNPA2B1	1897.41	0.09143	4.336e-01
MRPS35	202.182	0.09131	5.398e-01
UBL5	1315.35	0.09114	5.577e-01
AFF4	237.404	0.09114	6.190e-01
SCNM1	182.263	0.09102	3.644e-01
MLYCD	28.4189	0.09091	5.599e-01
OPLAH	9.52058	0.09078	7.243e-01
RRP12	53.1564	0.09076	5.671e-01
PPP2R3C	120.822	0.0907	3.019e-01
HSBP1	764.984	0.09065	4.190e-01
MGMT	149.316	0.09064	5.652e-01
METAP1D	6.94344	0.09061	7.826e-01
PPP2R1A	289.749	0.09056	2.266e-01
COQ8A	23.0216	0.09045	7.382e-01
TGFB1	731.451	0.0903	5.342e-01		Yes
KATNAL1	11.425	0.09029	7.222e-01
YIPF1	64.7422	0.09028	3.926e-01
RALY	305.366	0.09023	3.634e-01
DCLRE1B	25.6426	0.09023	5.961e-01
ARHGEF6	54.3212	0.09022	6.918e-01
MRPS10	115.489	0.09007	4.558e-01
CYTH3	10.3628	0.09005	6.966e-01
ZNF485	5.70677	0.09004	7.862e-01
NAGPA	102.287	0.09003	5.466e-01
LAGE3	251.576	0.09001	5.144e-01
MESP1	5.30799	0.09001	8.308e-01
SERP1	1421.77	0.08994	4.115e-01
ZNF674	4.72481	0.08983	7.517e-01
TUSC2	151.097	0.08975	4.944e-01
ZNF714	13.5193	0.08951	7.791e-01
FERMT3	624.167	0.08948	4.952e-01
GORASP2	98.2097	0.0893	4.278e-01
MRPL18	216.664	0.08922	5.277e-01
ATP5PD	896.202	0.08921	3.672e-01
COX6B1	1787.92	0.08918	4.936e-01
NFYC	120.876	0.08915	2.584e-01
FBXL20	28.1559	0.08913	6.005e-01
SH2B3	156.597	0.08912	5.791e-01
SSX2IP	8.28564	0.08902	7.718e-01
INO80E	90.9553	0.089	4.556e-01
PHB	332.879	0.08856	5.772e-01
MTX1	180.477	0.08852	5.091e-01
NDUFAF3	471.898	0.08851	4.183e-01
ARIH2OS	8.67744	0.08848	7.382e-01
PLEKHB2	475.122	0.08846	4.190e-01
NLRP1	32.596	0.08841	7.809e-01
PRDX5	638.836	0.08839	4.039e-01
DZIP1L	20.494	0.08828	8.106e-01
ZFAND6	168.306	0.08824	2.721e-01
DNAJA1	742.411	0.08815	6.787e-01
GMCL1	44.9532	0.08805	5.975e-01
DOPEY2	106.964	0.08803	6.906e-01
RNF11	93.1051	0.08793	4.775e-01
CAPN5	2.75725	0.08787	8.871e-01
ULK4	14.5374	0.08778	7.055e-01
YAF2	47.8355	0.08778	5.543e-01
CDK6	48.1457	0.08771	7.492e-01
KRAS	263.096	0.0877	4.816e-01
RPGR	21.233	0.08769	6.113e-01
ZNF804A	25.961	0.08769	7.241e-01
CNOT7	127.46	0.08762	5.151e-01
ZCCHC24	10.791	0.0876	7.823e-01
DENND3	77.9406	0.08757	8.172e-01
SLC50A1	116.189	0.08745	4.840e-01
HMGCR	47.3415	0.08736	6.784e-01
AGTRAP	370.106	0.08731	5.829e-01
AGFG2	4.97737	0.08702	7.768e-01
GCHFR	1255.25	0.08695	8.788e-01
DNAH1	8.19828	0.08693	7.488e-01
SDHA	115.074	0.0869	4.695e-01
MRPL34	319.953	0.08682	6.827e-01
P4HB	923.04	0.08679	5.449e-01
RALBP1	294.642	0.08677	3.784e-01
ENAH	1.51299	0.08675	8.997e-01
TMEM273	72.2035	0.08673	7.033e-01
YIPF6	67.7088	0.08671	4.430e-01
GLT8D1	37.6735	0.08667	5.814e-01
ASXL1	101.077	0.08648	4.259e-01
EPS8	51.2029	0.08646	8.049e-01
PTPN2	251.081	0.08644	7.366e-01
RABIF	97.1197	0.08642	4.035e-01
CBR4	26.0812	0.08635	6.503e-01
LMNA	887.757	0.08633	8.080e-01
CCDC47	260.932	0.08629	3.470e-01
SMIM12	178.434	0.08619	4.243e-01
ABCA3	3.71306	0.08617	8.321e-01
TMCO6	19.9298	0.08611	6.347e-01
MCRIP1	208.001	0.08609	3.606e-01
NUDT3	243.849	0.08608	4.372e-01
RNF215	6.21077	0.08606	8.004e-01
LACC1	82.0313	0.08604	7.133e-01
PSMC3	217.925	0.08604	4.551e-01
CEP19	7.30509	0.08591	7.949e-01
S100A10	9860.74	0.08575	6.603e-01
ASB3	7.34964	0.08574	7.374e-01
NDUFA6	609.892	0.08573	5.844e-01
KRTCAP2	595.844	0.08565	5.284e-01
MPG	180.232	0.08555	4.969e-01
CD46	301.073	0.08541	6.332e-01
FIG4	59.3774	0.08535	7.116e-01
HOXB2	35.7931	0.08531	8.024e-01
HENMT1	20.3582	0.08531	7.093e-01
FAM177A1	255.081	0.0853	4.719e-01		Yes
RCE1	73.9335	0.08525	4.947e-01
SNHG7	141.876	0.08518	7.071e-01
IPMK	53.0649	0.08517	7.548e-01
DNHD1	5.48194	0.08495	8.148e-01
GBP3	66.8563	0.08487	8.530e-01
SMIM30	136.399	0.08482	6.026e-01
PLXDC2	711.819	0.08477	5.713e-01
DNMT1	264.325	0.08466	6.370e-01
CASP6	27.948	0.08444	7.179e-01
ADAM15	116.895	0.08433	6.537e-01
ATG7	101.865	0.08428	4.730e-01
SFR1	26.3332	0.0842	5.844e-01
TMEM173	104.038	0.08413	7.159e-01
POFUT2	17.4402	0.0841	6.567e-01
ACTR10	124.971	0.08407	4.868e-01
GFER	78.9264	0.08383	4.623e-01		Yes
MANBAL	39.9575	0.08367	5.351e-01
C1QA	5796.28	0.08364	8.138e-01		Yes
AXL	54.0292	0.08352	8.788e-01
C8orf76	37.8156	0.08348	5.798e-01
SKA2	39.4921	0.08341	6.212e-01
UBE2Z	156.141	0.08332	6.725e-01
XPNPEP1	59.1089	0.08328	4.754e-01
RANGRF	80.3714	0.08324	5.237e-01
PPP1R7	175.53	0.0832	4.270e-01
ZNF93	17.6202	0.0832	6.960e-01
MTDH	1066.91	0.08313	2.578e-01
FSD1L	27.4218	0.08304	7.516e-01
RUVBL1	56.1963	0.08292	5.873e-01
ARPP19	140.653	0.08291	4.152e-01
MRFAP1	223.976	0.08288	2.365e-01
KTN1	472.586	0.08275	4.771e-01
IDI1	71.9294	0.08267	6.662e-01
DCP2	158.32	0.08261	5.578e-01
RBM38	27.6269	0.08261	6.858e-01
PACRGL	8.53554	0.08254	6.758e-01
CDK10	47.1137	0.08248	5.533e-01
SNAPC5	83.8867	0.08246	6.649e-01
CCDC163	1.57926	0.08245	8.867e-01
KIAA0355	14.2855	0.08243	7.474e-01
ALKBH4	24.9783	0.08242	5.879e-01
BNIP3	52.8034	0.08229	8.365e-01
PFDN1	146.328	0.08227	5.393e-01
ARIH2	135.585	0.08227	3.023e-01
PPM1G	293.798	0.08226	2.943e-01
DUSP23	389.364	0.08219	5.628e-01
SQSTM1	1322.59	0.08206	6.503e-01
ABHD14B	110.867	0.08205	6.849e-01
TCP11L2	10.295	0.08203	8.148e-01
FRG1	144.462	0.08191	4.378e-01
TFAM	120.031	0.0819	4.655e-01
RAMMET	115.416	0.08187	4.383e-01
TOM1	223.055	0.08183	6.955e-01
AGAP3	140.312	0.08179	6.883e-01
NDUFS4	171.118	0.08175	5.204e-01
DDX49	73.1489	0.08171	4.622e-01
SMYD3	13.8259	0.08167	7.237e-01
CNOT9	54.2798	0.08162	3.868e-01
CIAPIN1	60.8912	0.08162	4.169e-01
SNRPB	371.862	0.08154	5.155e-01
ARFIP1	76.2186	0.08145	3.506e-01
UBAC2	93.1453	0.08134	5.429e-01
RBM3	632.233	0.08131	7.910e-01
QTRT1	62.8152	0.08119	5.646e-01
CD36	470.358	0.08117	8.083e-01
UBXN4	522.801	0.08117	2.095e-01
C15orf41	5.54473	0.08102	7.787e-01
NDUFAF1	45.0802	0.08088	5.894e-01
REX1BD	499.764	0.08082	5.980e-01
EDF1	990.805	0.08082	3.459e-01
DDX39A	213.802	0.08079	5.474e-01
ANO6	150.766	0.08076	5.844e-01
DUSP10	50.6592	0.08074	7.425e-01
TMEM14A	27.1408	0.08071	8.474e-01
MAP10	7.76933	0.08062	7.491e-01
PDZD11	103.673	0.08059	6.463e-01
ZNF446	7.15273	0.0805	7.740e-01
MPV17L	2.58957	0.08048	9.173e-01
LRRC25	207.482	0.08046	6.623e-01
CHML	34.735	0.08041	8.097e-01
CIRBP	430.034	0.08039	6.279e-01
STX5	78.7508	0.08035	4.920e-01
CEP164	50.9908	0.08023	5.523e-01
PHLPP2	6.93132	0.08019	8.148e-01
CCNT1	50.454	0.08018	6.826e-01
SAT1	7398.18	0.08018	8.183e-01
PDRG1	37.9389	0.08017	5.842e-01
SOX15	1.48066	0.08014	9.205e-01
SERGEF	23.6703	0.08013	6.509e-01
ELAVL1	124.845	0.08011	2.795e-01
C1QB	7022.06	0.0801	8.319e-01		Yes
THAP1	49.663	0.08003	5.477e-01
SRSF10	237.971	0.08002	3.058e-01
CCNG1	55.127	0.07989	6.400e-01
PMFBP1	25.7744	0.07985	8.478e-01
AAAS	49.5305	0.07981	6.167e-01
ANKZF1	20.3178	0.07977	6.034e-01
SCFD2	22.1844	0.07976	6.368e-01
EIF2A	169.63	0.07973	4.740e-01
PSMA7	1987.78	0.07963	4.958e-01
NRL	4.77352	0.07963	7.666e-01
CHKB	25.921	0.07956	6.897e-01
MEAF6	152.968	0.07942	4.520e-01
TMEM33	206.22	0.07941	4.953e-01
GYG1	150.108	0.07939	5.525e-01
NUP98	101.189	0.07936	6.434e-01
ERH	527.579	0.07934	4.459e-01
TMEM167A	376.783	0.07917	4.961e-01
NUDT7	6.43865	0.07914	8.623e-01
REEP3	225.216	0.07914	5.119e-01
GORAB	30.7288	0.07906	5.544e-01
CORO1B	384.357	0.07899	5.595e-01
MTX3	8.96081	0.07893	7.569e-01
NARS2	21.7496	0.07893	6.737e-01
IFT20	80.684	0.07885	4.925e-01
MRPL40	223.154	0.07875	6.699e-01
UBALD1	58.177	0.07869	6.091e-01
SPTY2D1OS	2.34423	0.07863	8.530e-01
GNS	482.191	0.07861	4.646e-01
CD81	2944.97	0.0786	8.025e-01
ARAP1	245.268	0.07856	5.756e-01
ZNF749	11.4611	0.07852	8.583e-01
GPN3	108.624	0.07848	6.248e-01
HIST1H3B	3.28151	0.07848	9.258e-01
EXOSC8	74.1995	0.07846	5.237e-01
SFT2D3	16.2764	0.07833	7.099e-01
ADA2	443.045	0.0781	7.074e-01		Yes
PAM16	23.6756	0.0781	7.209e-01
EEF1E1	16.7085	0.07806	7.108e-01
DCAF13	89.6935	0.07804	6.405e-01
WDHD1	7.08662	0.07801	8.025e-01
GLRX2	150.857	0.07786	6.964e-01
KHDRBS3	4.51403	0.07783	8.941e-01
MRRF	52.6835	0.07783	5.058e-01
CXCR2	3.70419	0.07783	9.001e-01
ZNF641	32.7851	0.07781	6.229e-01
MRPS9	31.4849	0.07777	6.646e-01
POLR2I	217.926	0.07776	6.251e-01
METRN	34.265	0.07763	8.308e-01		Yes
MOB2	57.0001	0.0776	5.162e-01
FAM131A	19.9712	0.07753	6.937e-01
POFUT1	27.6689	0.07749	6.336e-01
CENPO	5.19929	0.07745	7.548e-01
FOXO3	85.9952	0.07739	7.312e-01
DNAAF5	20	0.07735	6.938e-01
EXOSC2	21.3428	0.07721	6.057e-01
TJP2	3.33417	0.07709	8.904e-01
DPH2	22.1248	0.07707	6.732e-01
BARD1	40.5794	0.077	6.640e-01
GMDS	31.5984	0.07699	5.798e-01
ST3GAL1	170.006	0.07695	5.964e-01
MRPS18B	157.643	0.07687	6.355e-01
ALYREF	281.998	0.07668	8.114e-01
NOA1	28.5892	0.07667	6.400e-01
SF3B6	380.628	0.07666	4.818e-01
ZNF836	13.9343	0.07664	7.187e-01
SNU13	488.667	0.07663	4.075e-01
PLCXD1	14.5635	0.07657	7.899e-01
GMPPB	80.1703	0.07653	7.330e-01
RAB30	2.33108	0.07646	9.058e-01
EZH2	21.6766	0.07643	7.948e-01
THRAP3	251.405	0.07643	2.938e-01
ABHD6	43.8991	0.07633	6.871e-01
CBX8	8.23741	0.07629	7.690e-01
IFT57	33.5794	0.07613	7.384e-01
H2AFX	49.8616	0.07598	6.629e-01
CEP41	17.4253	0.0759	7.045e-01
PLB1	17.8865	0.07589	8.491e-01
EIPR1	38.8561	0.07586	5.596e-01
AP1S1	136.584	0.07586	6.564e-01
TSEN2	12.2717	0.0757	7.932e-01
TMEM51	144.829	0.07566	6.142e-01
HIST2H2AB	2.97174	0.07562	8.792e-01
TUSC1	12.9051	0.07555	8.482e-01
PUS7	19.0591	0.07555	7.143e-01
ZNF277	45.5027	0.07551	6.800e-01
HP1BP3	339.504	0.07543	4.293e-01
VPS35	373.491	0.07542	3.630e-01
NPRL2	28.0249	0.07532	6.858e-01
RAB11B	220.133	0.07527	3.606e-01
TNFAIP8L3	3.50233	0.075	9.083e-01
LILRA2	160.186	0.07494	8.342e-01		Yes
PDLIM7	164.456	0.07475	7.197e-01
RAB11FIP1	264.939	0.07468	7.189e-01
NELFE	161.973	0.07458	3.911e-01
SPOPL	54.2556	0.07457	6.714e-01
GOLPH3	143.938	0.07444	4.729e-01
TRAPPC5	49.3834	0.07441	8.066e-01
SESN2	35.1726	0.07436	8.138e-01
EIF4EBP2	110.824	0.07434	5.657e-01
SASS6	15.1397	0.07433	7.144e-01
SSBP1	473.051	0.0743	4.595e-01
DAAM1	34.8531	0.07414	7.549e-01
SMIM1	3.7502	0.07397	9.047e-01
TP53I3	103.527	0.07396	7.666e-01
STARD10	19.4088	0.0739	8.375e-01
CYB5R3	347.394	0.0739	6.564e-01
TMEM179B	418.275	0.07389	6.031e-01
CENPC	50.3901	0.07387	6.536e-01
ELK1	36.6878	0.07374	6.804e-01
HES6	12.0914	0.07369	7.935e-01
SLC25A38	20.3299	0.07362	7.156e-01
ZFP62	12.5811	0.07353	6.920e-01
HNRNPK	699.251	0.07348	2.926e-01
LYRM2	162.401	0.07348	5.061e-01
SRD5A1	44.1949	0.07346	7.258e-01
AZIN1	191.941	0.07345	6.704e-01
CHTF8	87.4612	0.07344	5.122e-01
WDR41	63.873	0.07343	5.325e-01
DERL2	166.639	0.07341	5.739e-01
AMOTL1	6.47667	0.07336	9.038e-01
MMS19	36.7188	0.07332	6.002e-01
ZBTB20	30.595	0.07326	8.053e-01
PHACTR1	178.534	0.07325	8.211e-01
RBBP4	231.545	0.07325	3.984e-01
PDIA6	825.399	0.07312	6.749e-01
PIGB	14.9162	0.07304	7.323e-01
RFX2	39.9078	0.07304	8.103e-01
C19orf44	4.01505	0.07303	8.209e-01
SEPT9	284.495	0.07301	6.155e-01
MARCO	1971.44	0.07295	8.493e-01
TADA3	139.482	0.07291	5.351e-01
MTHFD2L	55.7633	0.07284	6.348e-01
APH1A	286.169	0.07268	4.197e-01
UTP11	88.8632	0.07264	5.177e-01
PLEKHA3	82.8154	0.07264	3.855e-01
BUD23	113.844	0.07247	4.975e-01
DDRGK1	231.292	0.07247	6.448e-01
RBL1	18.6396	0.07245	6.909e-01
WDR62	2.24008	0.07244	8.781e-01
G6PD	239.522	0.07236	7.135e-01
SLC30A5	65.5526	0.07231	4.655e-01
DEXI	33.2373	0.07221	8.350e-01
PSPN	1.97176	0.07206	8.654e-01		Yes
ENSA	254.942	0.072	3.712e-01
PPP1R16B	5.6474	0.07197	9.239e-01
XRN2	327.23	0.07197	4.417e-01
C15orf40	80.573	0.0719	6.032e-01
ATP6V1H	164.48	0.07186	5.821e-01
IARS2	159.424	0.07178	6.854e-01
YIPF4	112.085	0.07172	5.354e-01
EMB	82.2142	0.07168	8.063e-01
R3HDM1	55.9414	0.07167	5.420e-01
DHRS1	44.2878	0.07164	7.317e-01
ABRAXAS1	19.3521	0.07157	6.863e-01
TPP1	698.112	0.07156	4.685e-01
RAPH1	48.0752	0.07151	7.720e-01
PPARD	85.2651	0.07147	7.844e-01
NEFH	9.38348	0.07139	8.548e-01
FAM120AOS	104.565	0.07135	4.209e-01
SLC35B1	145.584	0.07129	6.642e-01
ALDH16A1	71.5705	0.07123	6.642e-01
COQ10A	6.35115	0.07115	7.921e-01
MKL2	19.9654	0.07113	7.717e-01
C17orf97	6.37931	0.0711	9.180e-01
HELB	21.4335	0.07106	8.280e-01
MLST8	73.4055	0.07102	6.837e-01
PRIM1	14.0783	0.071	8.278e-01
TM9SF2	414.508	0.0709	5.058e-01
TSPAN4	290.221	0.07078	8.341e-01
NSMCE3	59.6004	0.07074	5.762e-01
NAA50	195.922	0.07069	5.640e-01
RNF149	577.133	0.07055	7.469e-01
RAB5B	94.3864	0.07053	5.057e-01
NELFCD	61.5628	0.07051	5.487e-01
TRIB1	125.721	0.07045	8.319e-01
FKBP3	162.302	0.07041	6.123e-01
ZNF713	1.62756	0.0704	8.946e-01
F13A1	153.367	0.07039	9.101e-01		Yes
RPP21	29.7539	0.07023	7.240e-01
ICMT	59.8226	0.07018	6.355e-01
GNG5	2722.17	0.07017	5.005e-01
ATG4B	80.4617	0.07007	6.043e-01
ASL	70.6133	0.06985	6.415e-01
USP11	57.3111	0.06984	6.171e-01
FBXO25	31.0997	0.06982	6.880e-01
SSNA1	316.851	0.06982	4.884e-01
MYO1G	249.122	0.06975	8.792e-01
MGAT4B	112.71	0.06974	7.608e-01
RNF2	50.9935	0.0696	5.869e-01
NFIL3	95.2512	0.06937	8.672e-01
S100A11	17729.5	0.06936	5.656e-01
STK25	80.3176	0.06936	4.943e-01
MRPS36	232.464	0.06912	6.220e-01
RMI2	10.9175	0.06907	8.900e-01
RFX3	10.2132	0.06902	7.660e-01
RCC2	144.537	0.06899	5.717e-01
SNRPF	284.858	0.06893	6.780e-01
EIF2B3	70.6653	0.06892	6.679e-01
LRMDA	129.703	0.06891	7.449e-01
SPSB3	93.1748	0.06889	6.771e-01
LMAN2L	14.6553	0.06879	7.621e-01
HNRNPM	377.129	0.06872	7.045e-01
UBE2N	259.328	0.06857	4.875e-01
SYNGAP1	9.22087	0.06853	7.979e-01
ACOT9	178.421	0.06851	6.703e-01
SRPRA	247.726	0.06845	4.577e-01
MED12	33.386	0.06835	6.310e-01
MAPRE1	209.768	0.06828	4.198e-01
MYC	82.7508	0.06822	7.987e-01
ZBTB1	87.7333	0.06818	6.780e-01
VPS25	141.423	0.06805	6.190e-01
PPP2R5A	88.9477	0.06786	6.804e-01
RBM4B	17.3201	0.06774	6.912e-01
LIMK1	122.995	0.06771	7.790e-01
RNFT1	133.488	0.06768	5.726e-01
GNB2	1037.86	0.06759	5.605e-01
ZMIZ1	288.942	0.06757	7.042e-01
CHCHD1	211.428	0.06754	6.128e-01
TPRKB	107.16	0.0674	6.499e-01
ST3GAL6	84.2955	0.06737	6.884e-01
SIGIRR	125.155	0.06736	6.790e-01
PDLIM4	23.808	0.06736	9.294e-01
ZBTB33	34.0085	0.06735	6.916e-01
DNAJC19	111.183	0.06724	6.641e-01
CSK	262.022	0.06716	6.376e-01
PHGDH	12.6592	0.06714	9.113e-01
NLN	91.9029	0.06713	7.452e-01
POLR2C	67.0337	0.06704	6.188e-01
ARHGAP1	52.3165	0.06692	5.536e-01
DKC1	78.254	0.06691	6.053e-01
TMCO3	81.6782	0.0669	6.642e-01
MICA	34.5163	0.06686	7.574e-01
DYRK2	35.6231	0.06677	7.788e-01
LAS1L	42.2066	0.06673	6.437e-01
CCDC106	26.4831	0.06672	7.994e-01
MAP3K5	84.5085	0.0667	6.988e-01
ASNA1	223.036	0.06669	6.091e-01
TDG	153.569	0.06667	7.272e-01
F8	8.74753	0.06647	8.599e-01		Yes
RNF139	48.136	0.06627	5.389e-01
MCCC1	26.1976	0.06625	6.792e-01
ZFYVE19	33.8922	0.06622	6.698e-01
CHRNB1	22.414	0.0661	6.889e-01
NDUFB10	539.195	0.06602	6.208e-01
TRPT1	64.5286	0.06601	6.617e-01
DDX56	73.2575	0.06594	6.115e-01
MLF1	6.13023	0.06587	9.308e-01
ARHGAP9	84.129	0.06578	7.187e-01
P3H1	45.5976	0.06565	6.437e-01
DPM1	58.4096	0.06561	5.120e-01
BFAR	94.0537	0.06553	4.857e-01
RRAGA	145.317	0.06548	5.545e-01
MYO9B	376.252	0.06544	6.686e-01
SDHD	177.979	0.06534	6.765e-01
C15orf61	87.7966	0.06532	7.844e-01		Yes
NOXA1	17.2121	0.06526	8.657e-01
AKAP11	53.6257	0.06514	6.895e-01
TLE3	133.842	0.06514	7.569e-01
ARV1	36.5136	0.06514	7.385e-01
PMM2	67.1891	0.06513	6.728e-01
PAGR1	71.3515	0.06509	6.895e-01
LRPAP1	797.58	0.06506	7.911e-01
C10orf143	8.17046	0.06503	8.468e-01
HMGCL	76.9786	0.06502	6.570e-01
MRPL4	212.334	0.065	7.143e-01
SLC25A1	115.415	0.06499	6.487e-01
MAPRE2	59.2174	0.0649	6.602e-01
TXNDC5	31.1166	0.06486	9.033e-01
MRPS25	164.791	0.06483	7.231e-01
MTCH1	288.993	0.06479	4.708e-01
SLC9A8	41.474	0.06475	8.001e-01
LMAN2	512.785	0.06475	5.352e-01
POLG	49.3213	0.0647	5.492e-01
WASHC3	139.168	0.06454	6.895e-01
OAF	28.8656	0.06453	8.304e-01		Yes
GNG12	11.2952	0.06448	9.155e-01
PIK3C2B	3.3156	0.06444	8.934e-01
PEX2	50.9131	0.06441	6.929e-01
RAP1A	416.193	0.06434	4.569e-01
VKORC1	71.2407	0.0643	7.156e-01
SERPINF2	14.1404	0.06408	8.474e-01		Yes
RHOH	45.3671	0.06403	9.078e-01
NT5C3B	44.0312	0.06403	8.597e-01
LZIC	108.237	0.06403	6.011e-01
MTBP	3.57293	0.06399	8.564e-01
NDFIP1	343.09	0.06393	4.972e-01
PEX3	18.6227	0.06381	7.382e-01
PANK3	80.7317	0.06372	6.720e-01
SIRT2	101.761	0.06367	5.186e-01
CITED4	20.2523	0.06361	9.033e-01
C22orf39	109.931	0.06351	6.594e-01
ACTR2	874.986	0.06346	5.482e-01
KPNB1	349.411	0.06346	5.088e-01
HAUS8	18.3758	0.06342	7.408e-01
YDJC	65.058	0.06328	6.789e-01
GNGT2	41.0632	0.06307	8.185e-01
HDLBP	475.387	0.06303	5.596e-01
WASF2	603.267	0.063	4.382e-01
ATP2A3	28.779	0.06298	8.530e-01
PPCS	297.254	0.06297	6.775e-01
HLA-B	11034.7	0.06297	7.672e-01
SMIM10	11.4525	0.06294	8.690e-01
DCPS	66.3568	0.06288	7.292e-01
CHRAC1	87.119	0.06277	6.699e-01
TMEM160	308.053	0.0627	5.986e-01
ING5	42.7099	0.06265	6.415e-01
LRRC75A	5.29758	0.06262	9.009e-01
LYRM7	23.9559	0.06258	7.133e-01
MAPK8	32.0086	0.06253	6.977e-01
CFAP298	52.9815	0.0625	6.570e-01
TRIM24	48.2453	0.06246	7.339e-01
QSOX1	226.11	0.06242	6.567e-01		Yes
ARID4B	194.886	0.06242	7.573e-01
RNF208	1.49072	0.06241	9.078e-01
CD2BP2	147.569	0.06227	5.919e-01
CPNE2	62.3147	0.06213	7.459e-01
FFAR2	41.5857	0.06213	9.463e-01
AURKAIP1	608.507	0.06187	5.731e-01
SNX5	278.222	0.06187	6.084e-01
XPR1	31.5656	0.06182	7.531e-01
CAPZB	1002.77	0.06164	5.131e-01
PA2G4	372.8	0.0616	6.811e-01
CHSY1	69.0184	0.06152	8.547e-01		Yes
MRVI1	4.18002	0.06147	9.348e-01
MCM8	7.01061	0.06145	8.141e-01
NCL	884.65	0.06142	5.333e-01
MRPL39	45.4012	0.06139	7.721e-01
TSEN34	97.5908	0.06138	7.459e-01
MORN1	3.43785	0.06135	8.544e-01
GAB2	79.3658	0.0613	7.776e-01
IMMT	177.489	0.06113	6.190e-01
CDK7	30.3954	0.06111	6.453e-01
ING3	38.3884	0.06106	6.434e-01
OGFOD2	28.7147	0.06097	7.120e-01
NDN	5.66172	0.06097	9.303e-01
RAB11FIP3	8.28243	0.06078	8.597e-01
COPS7A	144.125	0.06077	5.525e-01
STAM	63.3247	0.06074	6.920e-01
NDUFC1	446.536	0.06071	7.261e-01
SLC35B4	48.138	0.06056	7.176e-01
FAF1	59.6636	0.06055	6.728e-01
EIF4A1	196.537	0.06047	7.261e-01
ADAM10	356.111	0.06044	7.176e-01
DAZAP2	684.846	0.06038	5.656e-01
TRMT10C	108.207	0.06036	6.546e-01
AP3S1	227.926	0.06036	6.091e-01
MRPL3	166.821	0.06033	6.986e-01
ENTPD5	20.367	0.06022	7.380e-01		Yes
GPSM2	4.92501	0.06017	8.597e-01
THEM4	27.5061	0.05992	7.591e-01
NHS	2.27092	0.0599	9.218e-01
PTRH2	86.5122	0.05984	6.849e-01
S100A6	15754.2	0.05984	7.666e-01
GLOD4	147.257	0.05973	6.215e-01
ADCK1	14.3464	0.05962	7.812e-01
SLC8B1	107.729	0.05945	7.626e-01
OS9	420.845	0.05945	5.166e-01
VAPA	549.283	0.0594	4.928e-01
MAT2B	147.211	0.05937	6.198e-01
MED10	138.38	0.05927	5.234e-01
NME1	59.255	0.05925	8.308e-01
MMD	62.705	0.05924	8.528e-01
FBRS	78.6983	0.05922	7.531e-01
CTBS	172.519	0.05913	7.366e-01
TTC12	5.14198	0.05909	8.352e-01
MYL12B	1486.8	0.05904	5.486e-01
RDH14	50.0263	0.05887	7.569e-01
ANKRD28	113.263	0.05875	8.495e-01
MRPL57	477.884	0.05873	6.895e-01
ENOSF1	144.802	0.05872	8.016e-01
ARMC2	9.93299	0.05869	8.308e-01
COPE	470.609	0.05866	6.251e-01
TMC6	169.186	0.05865	7.400e-01
TBC1D2B	78.0352	0.05855	8.099e-01
UQCR10	1270.95	0.05851	7.560e-01
CD53	822.209	0.05849	6.425e-01
MCFD2	178.61	0.05848	6.997e-01
CWC27	60.5085	0.05848	6.397e-01
ZNF582	6.56555	0.05847	8.390e-01
TPM4	1604.49	0.05846	7.843e-01
PDSS1	51.5046	0.05845	8.199e-01
ITPR2	225.124	0.05843	7.974e-01
CPSF3	56.6418	0.05839	6.435e-01
NDUFAF5	19.3161	0.05834	7.634e-01
TARBP2	50.4491	0.05833	7.474e-01
CYP20A1	76.9446	0.05819	6.084e-01
VPS37C	68.0572	0.05815	6.745e-01
NKAPD1	65.7787	0.05814	5.381e-01
MSH6	37.0867	0.05803	6.977e-01
POLR2F	254.131	0.0579	6.167e-01
TMEM175	46.1402	0.05784	7.656e-01
SLX4IP	16.0277	0.05777	7.295e-01
CDC42	1199.83	0.0577	5.267e-01
COMMD4	192.97	0.05764	6.503e-01
RTL6	11.7084	0.05763	7.948e-01
SPRYD7	40.1242	0.05756	7.845e-01
TMBIM4	99.3909	0.05752	7.154e-01
CCT3	321.015	0.05752	6.764e-01
IPO11	17.4147	0.05749	7.398e-01
TIMM8A	31.6349	0.05748	7.981e-01
C1orf35	85.5394	0.05738	6.686e-01
SMC1A	197.748	0.05738	5.318e-01
SULT1C2	6.57233	0.05733	9.526e-01
VMP1	552.513	0.05731	8.343e-01
FHIT	22.565	0.05726	8.322e-01
PPP1R14B	492.669	0.05726	8.523e-01
DCAF7	253.008	0.05725	5.734e-01
PTPRO	54.6871	0.05724	8.524e-01
STARD3	117.516	0.05724	5.828e-01
PYURF	274.443	0.05722	6.649e-01
NDUFA4L2	1.43671	0.05721	9.496e-01
SLC25A17	21.9797	0.05714	7.589e-01
ZBTB17	34.8668	0.057	7.938e-01
TMED1	66.6998	0.05698	7.369e-01
EXOG	14.823	0.0569	7.703e-01
MGLL	406.621	0.05687	8.657e-01
ZFP1	7.55177	0.05678	8.228e-01
ACTN1	507.577	0.05662	6.841e-01
SUSD1	62.0071	0.05658	7.520e-01
RPUSD3	74.1242	0.05651	7.246e-01
RIN2	156.396	0.05651	8.983e-01
FBXL22	2.46208	0.0564	8.925e-01
GMEB2	16.7766	0.0564	8.183e-01
CHST14	18.6878	0.05638	8.444e-01
SPATA5L1	22.9394	0.05637	7.748e-01
CTPS1	21.089	0.05614	7.981e-01
CCNF	3.71946	0.05611	8.740e-01
SGO2	13.3046	0.05604	8.148e-01
CLIC2	51.7469	0.05601	8.867e-01
PGBD2	13.4207	0.05599	7.340e-01
RDH5	1.50131	0.05598	9.275e-01
TMEM245	41.0268	0.05596	7.379e-01
IQSEC3	4.13567	0.05592	9.628e-01
NADK	150.372	0.05588	7.740e-01
UBE4A	90.1152	0.05566	5.827e-01
ECHDC1	180.292	0.0556	6.857e-01
DIABLO-1	17.3781	0.0555	7.856e-01
MARC1	10.3894	0.0554	8.992e-01
BEX2	4.19044	0.0554	9.255e-01
FAM120A	251.587	0.05517	6.262e-01
GZMH	2.6828	0.05515	9.625e-01		Yes
VAMP7	66.7919	0.05511	5.282e-01
GNB1L	13.9536	0.05507	7.834e-01
BCCIP	156.559	0.05501	6.405e-01
RMND5A	49.9526	0.05501	7.134e-01
EVA1C	2.81239	0.05484	9.143e-01
SMIM3	131.115	0.0548	8.916e-01
FBXL3	68.9216	0.05448	6.951e-01
EDC4	24.1561	0.05444	7.336e-01
PPIB	2363.79	0.05443	6.895e-01		Yes
GOLGA7	145.927	0.05421	5.383e-01
ATP6V1G1	1329.93	0.05418	6.784e-01
HSPA9	301.112	0.05401	6.084e-01
RNF126	83.891	0.05396	6.901e-01
MICALL1	34.2004	0.05385	8.337e-01
PTPN11	157.774	0.05383	7.064e-01
CALCOCO1	70.0311	0.05377	7.517e-01
CUEDC2	146.277	0.05369	6.057e-01
HTATSF1	126.358	0.05364	5.496e-01
HDX	9.0444	0.05355	8.806e-01
KMT5A	59.0366	0.05353	8.105e-01
SPAG7	227.727	0.0535	6.113e-01
AP4B1	19.152	0.05329	7.074e-01
MRPL19	80.7217	0.05324	7.773e-01
LTBP3	85.9011	0.05317	7.988e-01		Yes
C8orf58	8.49142	0.05314	8.350e-01
ZMAT5	98.3475	0.0531	7.138e-01
PUF60	210.108	0.05295	6.437e-01
LYSMD2	202.877	0.05293	8.170e-01
MAP3K6	15.7066	0.05292	8.617e-01
LIME1	2.07593	0.05283	9.275e-01
SLC12A6	92.2584	0.05281	7.573e-01
PEX13	31.0689	0.05278	7.063e-01
HS6ST1	16.8581	0.05273	8.492e-01
SDHAF1	43.8482	0.05272	7.241e-01
LYPLAL1	90.9215	0.05269	8.161e-01
DRG2	70.5722	0.05265	6.405e-01
NUDT22	124.098	0.05265	6.858e-01
IDH3B	117.43	0.05249	6.308e-01
ALDH3A2	109.609	0.05245	8.254e-01
ZNF577	14.4826	0.05244	8.284e-01
MCEE	30.7553	0.0524	8.013e-01
NIFK	194.893	0.05236	7.071e-01
SKIL	213.909	0.05228	8.436e-01
SIL1	129.477	0.05224	7.069e-01
THEM6	19.9771	0.05213	8.855e-01		Yes
CEMIP2	91.7773	0.0521	8.945e-01
TXNL1	248.967	0.05209	6.975e-01
GAS7	126.487	0.05198	8.162e-01
WDR33	98.7491	0.05192	5.321e-01
IQCG	23.3681	0.05185	8.399e-01
ZNF506	32.0931	0.05179	8.236e-01
BNIP2	299.465	0.05176	5.293e-01
ALG9	7.59133	0.05173	8.528e-01
SRSF11	344.724	0.05173	4.647e-01
APBA1	2.38742	0.05164	9.356e-01
MED7	42.8845	0.05154	7.208e-01
TATDN1	72.7792	0.05149	7.733e-01
BIK	2.81197	0.05146	9.259e-01
CCZ1B	11.0825	0.05143	8.887e-01
MAP3K8	265.839	0.05131	8.780e-01
NUP188	37.8936	0.0513	7.504e-01
ZNF652	45.1823	0.05126	7.718e-01
NAALADL1	12.4902	0.05119	8.657e-01
NEU1	262.076	0.05118	7.131e-01
TAF15	181.811	0.05117	6.078e-01
NFKBIL1	42.5053	0.05108	7.459e-01
ATP6V1E1	275.004	0.05108	6.297e-01
PWP1	117.357	0.05106	6.680e-01
SAMD8	51.2246	0.05101	7.843e-01
ARHGAP32	6.11807	0.05101	8.769e-01
SMARCA2	114.781	0.05101	7.184e-01
PICALM	312.126	0.05094	7.556e-01
C18orf32	106.236	0.05089	8.246e-01
ZMYND19	25.102	0.05088	8.370e-01
SORT1	244.93	0.05088	8.495e-01
INPP1	69.5654	0.05082	7.446e-01
CHTOP	119.566	0.05071	5.471e-01
CCDC159	44.3624	0.0507	7.050e-01
IL10RA	274.917	0.05066	8.323e-01
NBPF15	11.1452	0.05062	8.734e-01
DAPK2	1.90886	0.05055	9.418e-01
CTNND1	131.987	0.05049	7.703e-01
P2RY2	8.347	0.05047	9.184e-01
GALNT3	9.26054	0.05045	9.233e-01
SMAD7	54.2418	0.05028	8.316e-01
CACYBP	356.087	0.05026	8.214e-01
PPIG	304.374	0.05019	5.275e-01
CEACAM21	21.5594	0.05018	9.161e-01
CISD2	244.738	0.05018	7.398e-01
MYO1D	11.5763	0.05001	9.348e-01
MRPL35	98.5727	0.05001	7.987e-01
NUDT18	37.7628	0.04995	8.106e-01
STK17A	106.994	0.04989	8.613e-01
C19orf48	26.2084	0.04989	8.493e-01
MBLAC1	5.14989	0.04989	8.792e-01
DST	92.7316	0.04985	9.194e-01
HNRNPH3	203.846	0.04972	6.884e-01
POMGNT1	30.8291	0.04971	7.841e-01
LCP1	1506.98	0.04967	7.694e-01
TIPRL	136.148	0.04966	6.052e-01
ARHGEF35	1.67176	0.04956	9.473e-01
USE1	71.8458	0.04955	6.954e-01
SLC25A42	2.22268	0.04954	9.083e-01
PEF1	109.411	0.04945	7.115e-01
EIF3D	272.199	0.04942	5.919e-01
SPTSSA	123.333	0.04941	7.061e-01
COA3	300.033	0.04935	7.412e-01
CHMP2A	446.03	0.04933	6.503e-01
TCEAL4	237.174	0.04932	7.434e-01
PSMB1	730.958	0.04928	6.975e-01
C11orf58	473.455	0.04928	4.609e-01
KIF3A	13.979	0.04926	8.390e-01
FNBP1	236.35	0.04925	8.053e-01
ABCE1	134.92	0.04916	7.517e-01
MRPL21	198.915	0.04914	6.989e-01
CASD1	25.362	0.04911	8.530e-01
TMOD3	435.625	0.04909	6.580e-01
GPS1	134.842	0.04908	6.762e-01
DHX38	71.4427	0.04903	7.374e-01
RAB5A	167.417	0.04894	7.545e-01
DENR	173.761	0.04882	7.095e-01
GNA13	269.884	0.04877	8.624e-01
WDR74	65.9897	0.04877	7.486e-01
SEPHS1	33.3475	0.04872	6.811e-01
DHODH	11.3768	0.04869	8.506e-01
UBE2H	119.875	0.04868	7.910e-01
VARS	65.0895	0.04867	8.020e-01
DEF8	107.639	0.04865	7.791e-01
ZFYVE16	263.592	0.04851	8.712e-01
LY96	441.338	0.04851	7.977e-01		Yes
TTLL1	11.7772	0.04848	8.365e-01
ZMYND11	51.456	0.04845	7.927e-01
TANK	170.919	0.04838	8.106e-01
FAM168B	57.6307	0.04828	7.225e-01
ZFAND5	490.938	0.04819	7.358e-01
PBX4	3.52823	0.04803	9.434e-01
CCM2	117.367	0.04798	6.414e-01
NBPF26	23.9589	0.04791	9.112e-01
SEPT7	502.058	0.04785	5.351e-01
OCEL1	53.2426	0.04771	8.234e-01
PHF5A	132.399	0.0477	6.872e-01
BUB1B	1.90676	0.04766	9.534e-01
C9orf85	29.5541	0.04762	7.150e-01
MRE11	30.583	0.0476	7.754e-01
CHCHD10	1318.31	0.04749	8.662e-01
COA5	115.442	0.04748	7.670e-01
RHOG	865.044	0.04747	7.346e-01
MPHOSPH6	132.766	0.04745	7.680e-01
MRPS26	116.654	0.04739	8.138e-01
DSE	422.875	0.04725	8.872e-01
RTF2	236.502	0.04725	5.468e-01
STK11IP	26.5429	0.04724	8.308e-01
C9orf78	190.535	0.04714	4.562e-01
SIDT1	2.6471	0.04713	9.321e-01
APIP	252.436	0.0471	8.628e-01
CPSF6	70.5576	0.04705	6.231e-01
TMEM223	75.5143	0.04703	8.197e-01
M6PR	738.558	0.04703	6.039e-01
FLVCR1	16.7715	0.04687	7.914e-01
CLPP	163.131	0.04687	7.526e-01
ZC3H11A	9.56122	0.04681	8.662e-01
POC1B	26.165	0.04675	7.567e-01
CXorf40A	19.478	0.04674	8.051e-01
DHRSX	97.8975	0.04674	7.710e-01		Yes
TMEM186	20.9663	0.04651	8.305e-01
RNF44	47.3426	0.04648	8.037e-01
CTSA	979.791	0.04639	7.981e-01
PLRG1	57.9564	0.04639	7.206e-01
UBIAD1	34.4936	0.04637	7.279e-01
CENPQ	16.4141	0.04635	8.630e-01
MAP9	1.52755	0.04621	9.515e-01
BLOC1S2	289.188	0.04615	8.196e-01
EIF4A2	299.186	0.04591	7.934e-01
TNFAIP1	28.0862	0.04588	8.075e-01
LMNTD2	2.73242	0.04586	9.288e-01
POLR1C	42.3587	0.04581	8.053e-01
AKIP1	106.06	0.04577	8.243e-01
ZNF257	2.48031	0.04577	9.422e-01
LRRC59	238.484	0.04568	7.491e-01
MAGED2	73.0958	0.04566	7.624e-01
C1orf50	27.5915	0.04564	8.042e-01
TMEM42	32.2765	0.04555	8.216e-01
PAPSS1	294.588	0.04541	7.557e-01
SLC24A1	6.92937	0.04525	8.837e-01
PLCB2	103.358	0.04519	8.309e-01
C5orf15	81.6412	0.04513	7.659e-01
PLXNA1	38.9003	0.04509	8.780e-01
NFYB	36.8421	0.04502	7.569e-01
SEC23B	107.58	0.04501	6.872e-01
LANCL2	14.1469	0.04498	8.029e-01
ARAF	79.7052	0.04497	6.722e-01
SLC17A9	39.5444	0.04491	8.840e-01
PBLD	4.85884	0.04487	9.083e-01
WRAP53	15.4416	0.04485	7.956e-01
FAM129A	175.596	0.04476	8.451e-01
MORF4L2	155.136	0.0447	7.284e-01
C1orf174	61.2735	0.04469	7.762e-01
PDCL	61.7718	0.04464	7.859e-01
HDHD5	107.115	0.04464	8.055e-01
OTUB1	348.105	0.04462	5.558e-01
TMEM216	40.8799	0.04453	7.828e-01
ZNF30	1.54136	0.0445	9.449e-01
KIAA1191	50.4319	0.04444	7.383e-01
MAF1	187.488	0.04439	7.069e-01
SUN2	148.467	0.04436	7.710e-01
DHRS13	6.69921	0.04434	9.042e-01		Yes
ORAI3	147.299	0.04423	8.308e-01
RAI1	18.0829	0.04414	8.505e-01
SNRPC	387.27	0.04401	7.621e-01
FPGS	154.649	0.04388	8.217e-01
OCIAD2	12.5329	0.04387	9.177e-01
FOXRED1	33.9842	0.04386	8.106e-01
GDE1	89.6452	0.04379	7.993e-01
RGS14	24.9853	0.04376	8.872e-01
PPP1R18	438.729	0.04373	7.569e-01
MYL6B	41.8996	0.04359	8.591e-01
CUL3	132.275	0.04356	7.787e-01
RNF181	628.264	0.04344	6.975e-01
ZNF143	49.9875	0.04332	7.624e-01
EIF4H	267.397	0.04328	6.161e-01
BAG6	176.192	0.04327	6.812e-01
TCIRG1	667.694	0.0432	7.981e-01
PDK2	17.186	0.04314	8.597e-01
DEPDC5	19.3503	0.04304	8.253e-01
PCYOX1L	16.9831	0.04304	8.597e-01		Yes
B3GALNT1	8.64195	0.04299	9.224e-01
CDC14A	12.8708	0.04293	8.891e-01
AKIRIN1	107.897	0.04273	7.587e-01
USP1	86.4547	0.04268	6.473e-01
FXR2	27.9951	0.04259	7.797e-01
MTOR	50.9739	0.04256	7.416e-01
HUWE1	160.12	0.04252	7.560e-01
HNRNPH2	89.1109	0.04251	8.352e-01
TP53INP1	16.7493	0.04249	8.792e-01
SMIM26	309.676	0.04247	7.800e-01
ZNF550	5.6136	0.04242	9.042e-01
FBXL6	49.4653	0.0424	8.480e-01
PAXIP1	13.287	0.04233	8.312e-01
PRDM11	2.80457	0.04231	9.279e-01
MCRS1	84.6445	0.0423	6.729e-01
HERC1	92.3346	0.04229	7.832e-01
UBE2D1	395.8	0.04226	7.911e-01
TAX1BP1	544.427	0.0422	6.212e-01
HIPK1	98.852	0.04209	8.249e-01
GRK4	11.0179	0.04202	8.620e-01
ABCB8	56.7547	0.04202	8.211e-01
LUZP1	62.768	0.042	7.717e-01
GNB4	293.304	0.04199	7.645e-01
NDUFB1	405.566	0.04188	9.033e-01
LRCH4	62.0889	0.04186	8.217e-01
SDCBP	1512.39	0.04185	7.389e-01
IPO8	55.2144	0.04183	7.962e-01
GALNT7	63.2623	0.04181	8.308e-01
TEF	3.67497	0.04176	9.421e-01
SLC9B1	2.10695	0.04172	9.270e-01
EXD2	13.1622	0.04162	8.698e-01
RECK	17.241	0.0416	8.440e-01
POLR2K	235.658	0.04159	8.064e-01
SPRYD4	40.3937	0.04158	8.486e-01
FBXO7	159.648	0.04158	6.658e-01
GNPDA2	9.54616	0.04158	8.819e-01
HSD17B11	169.838	0.04157	8.459e-01
ABT1	74.8252	0.04154	7.093e-01
INTS10	81.0147	0.04153	7.503e-01
OXR1	74.105	0.04147	8.084e-01
CHIC2	118.067	0.04143	7.778e-01
GATB	31.0257	0.04143	8.322e-01
EEF1AKMT2	16.5657	0.04141	8.419e-01
STIP1	267.222	0.0414	8.352e-01
RHOC	92.4553	0.04128	8.731e-01
SIAH2	80.2597	0.04123	9.062e-01
FAM8A1	20.0641	0.04123	8.755e-01
MTRR	24.8368	0.04123	7.844e-01
DEDD	69.4459	0.04119	7.400e-01
C14orf119	259.231	0.04112	8.138e-01
BCL7C	205.947	0.04104	7.848e-01
TINF2	101.058	0.04099	7.287e-01
KLHDC8B	73.9657	0.04089	9.288e-01
SPCS3	629.585	0.04086	7.382e-01
SFPQ	471.124	0.04079	8.196e-01
CLDND1	53.6184	0.04076	8.341e-01
GADD45G	89.5087	0.04068	8.974e-01
FAM135A	26.167	0.04065	8.662e-01
TARS	135.778	0.04065	7.776e-01
ETFDH	33.9227	0.0406	7.937e-01
LNPK	56.5623	0.04054	8.243e-01
PSMD7	402.376	0.04051	7.396e-01
WDR25	16.2068	0.0405	8.348e-01		Yes
SCAMP2	385.379	0.0405	7.151e-01
PSMC4	217.448	0.0405	7.520e-01
CSE1L	47.9646	0.04049	7.941e-01
SNRPG	613.819	0.04049	8.040e-01
SLC25A32	65.6423	0.04048	7.915e-01
RBM39	456.632	0.04045	7.859e-01
PPP1R10	125.543	0.04045	8.003e-01
DNAJC30	31.1163	0.04038	8.121e-01
DPH6	32.2353	0.04028	8.471e-01
ALDH1B1	12.9254	0.04026	8.866e-01
C4orf33	33.5043	0.04023	8.398e-01
RBX1	680.752	0.04018	7.422e-01
POLR3E	23.3893	0.04018	7.946e-01
ARMC6	39.9811	0.04016	8.027e-01
CDIPT	123.682	0.04016	7.720e-01
RBMXL1	28.6284	0.04014	8.308e-01
RFX1	22.845	0.04014	8.461e-01
SUDS3	99.4526	0.04011	7.534e-01
FBXO21	37.3697	0.03995	7.770e-01
SRF	59.4439	0.03987	8.654e-01
PCBP3	1.51499	0.03976	9.534e-01
ADPRH	64.9714	0.03974	8.477e-01
DCUN1D5	111.178	0.03972	7.621e-01
COMMD10	86.0853	0.03955	7.649e-01
CCDC9B	8.28919	0.03954	9.123e-01
SPPL2A	330.94	0.03945	7.531e-01
CIAO1	149.899	0.03945	7.394e-01
GPS2	62.5576	0.03943	8.106e-01
TBP	36.6998	0.03938	7.752e-01
NEPRO	48.2503	0.03916	7.863e-01
GPC1	1.46427	0.03915	9.524e-01
ACAD11	4.36672	0.03914	9.166e-01
ZNF669	15.7029	0.03911	8.138e-01
TRAK2	53.8518	0.0391	7.728e-01
FUS	543.543	0.03895	7.769e-01
GLRX3	151.747	0.03893	7.690e-01
CAPZA2	529.318	0.03891	7.037e-01
ARSD	40.1736	0.03881	8.292e-01
RPE	56.2933	0.03879	8.097e-01
KLRG1	3.54394	0.03874	9.384e-01
UQCC2	336.209	0.03863	8.669e-01
CLINT1	195.597	0.03855	6.703e-01
IFITM10	11.195	0.03846	9.367e-01
STRBP	16.1922	0.03846	9.032e-01
LMLN	10.3944	0.03843	9.019e-01
MAP2K2	311.028	0.03838	8.218e-01
P2RX1	21.3561	0.03837	9.194e-01
C20orf96	13.6878	0.03835	8.817e-01
ISG20L2	68.3762	0.03833	7.992e-01
NCF2	877.978	0.03827	7.806e-01
RELT	90.2192	0.03815	8.784e-01
ZNF544	6.24782	0.03806	9.042e-01
TRMT9B	1.96576	0.0379	9.422e-01
ZNF589	15.6534	0.03786	9.101e-01
ABCC3	108.461	0.03779	9.097e-01
MAD1L1	111.279	0.03776	8.341e-01
MTHFD1L	60.4617	0.03774	8.600e-01
AGPAT5	53.144	0.03767	8.142e-01
DCAKD	13.31	0.03762	8.734e-01
SAR1A	190.211	0.0376	7.910e-01
FUT8	23.9009	0.03745	8.926e-01
RPP25L	63.0834	0.03743	7.905e-01
MYO1F	296.574	0.03741	8.537e-01
DDX47	2.56673	0.03737	9.262e-01
COPB2	198.564	0.03734	6.347e-01
UCK1	29.5801	0.03731	7.977e-01
PCYT2	32.9985	0.03709	8.809e-01
DCBLD1	14.5798	0.03703	9.037e-01
HSD11B1L	4.08679	0.03697	9.275e-01		Yes
ANKLE1	1.82118	0.03695	9.501e-01
LIAS	25.4852	0.03694	8.390e-01
SMU1	114.556	0.03693	7.645e-01
LRRFIP1	1256.22	0.03677	7.834e-01
ATP5MD	994.045	0.03673	8.726e-01
PPP2R5C	113.644	0.03671	7.779e-01
FRMD4B	127.558	0.03664	8.673e-01
TMED9	555.902	0.03657	8.148e-01
ERCC5	42.0721	0.0365	8.308e-01
TIGD6	14.1026	0.03639	8.406e-01
EIF2S2	473.132	0.03637	7.971e-01
IPCEF1	6.31075	0.03637	9.513e-01
SNRPA	162.309	0.03632	7.814e-01
PEX11B	58.0365	0.03626	8.222e-01
CCDC13	1.841	0.03623	9.383e-01
DDX46	289.619	0.03621	6.597e-01
ADH5	220.304	0.03614	8.884e-01
C16orf86	10.1352	0.03598	9.139e-01
FAM122A	43.8501	0.03592	7.573e-01
DNA2	2.94216	0.0359	9.348e-01
TEX261	34.1998	0.0359	8.318e-01
UCKL1	47.9951	0.03584	7.981e-01
HERPUD2	82.5254	0.03573	8.216e-01
ZMAT2	230.605	0.03573	6.567e-01
RNF170	38.3967	0.03569	8.257e-01
SDR39U1	76.6207	0.03567	7.979e-01
IFI27L2	440.67	0.03554	8.615e-01
EIF3G	514.552	0.03554	7.261e-01
C11orf21	14.0046	0.03551	9.369e-01
JMJD6	81.7039	0.03546	8.645e-01
C12orf76	36.2516	0.03543	8.416e-01
RALGPS1	5.34897	0.03541	9.155e-01
LPCAT3	73.6365	0.03538	8.308e-01
CCDC88A	794.072	0.03537	8.650e-01
AKIRIN2	298.878	0.03537	8.038e-01
SAMHD1	1442.81	0.03535	8.011e-01
CINP	97.9097	0.03533	7.872e-01
RAB14	374.549	0.03526	6.991e-01
MAGOH	250.51	0.03523	7.773e-01
HSPA13	52.0066	0.03516	8.292e-01
TMEM126B	111.001	0.03514	8.243e-01
DR1	127.21	0.03511	6.641e-01
CD5L	3.79691	0.0351	9.619e-01		Yes
ADAM9	250.999	0.03507	8.617e-01		Yes
MRPL53	16.4459	0.03504	8.987e-01
BACH1	401.599	0.03501	9.045e-01
MEF2D	67.4268	0.03499	9.105e-01
GMFB	120.897	0.03488	7.981e-01
MIEF2	5.66345	0.03486	9.185e-01
CBFB	116.037	0.03473	7.607e-01
UBA1	228.644	0.03465	8.504e-01
CLIC1	3052.29	0.03463	7.808e-01
REST	164.768	0.03457	7.006e-01
ZDHHC6	82.4038	0.03456	7.447e-01
AP2B1	113.614	0.03456	7.615e-01
NIP7	61.6187	0.03452	8.128e-01
IPPK	12.3464	0.03443	8.645e-01
BOP1	58.7273	0.03443	8.682e-01
VAPB	45.5043	0.03436	7.608e-01
METTL25	21.6029	0.03428	8.247e-01
TERF2IP	255.539	0.03421	7.064e-01
UBE2V2	132.381	0.03417	7.996e-01
HIF1AN	52.125	0.03414	7.519e-01
TNFRSF25	2.29816	0.0341	9.682e-01		Yes
SERPINB8	51.6054	0.03408	8.992e-01
KHNYN	54.6622	0.03404	8.101e-01
DNAJA2	203.672	0.03403	7.336e-01
MXRA7	21.5769	0.03392	9.623e-01
TROVE2	105.036	0.03391	7.812e-01
TM7SF3	67.2687	0.03382	8.784e-01
HINFP	17.2276	0.03376	8.357e-01
EMC6	271.329	0.03362	8.173e-01
PRPF8	233.479	0.03352	7.382e-01
CYTH2	52.9547	0.03351	8.460e-01
MUTYH	17.0069	0.03347	8.424e-01
GBA	215.958	0.03345	8.400e-01
ABHD10	43.2621	0.03338	9.042e-01
CERS6	103.244	0.0333	8.325e-01
RABL2B	17.6381	0.03321	8.559e-01
RALGAPA1	52.9254	0.03321	8.834e-01
RBM17	305.947	0.0332	7.807e-01
C12orf45	111.04	0.03313	8.524e-01
STON1	4.08438	0.03305	9.603e-01
RASGRP3	50.1993	0.03287	9.234e-01
ENKD1	10.8471	0.03283	9.181e-01
LTV1	54.142	0.03282	8.514e-01
CMC1	173.014	0.03277	8.661e-01
CREB5	61.7648	0.03275	9.249e-01
DMXL2	354.663	0.03259	8.924e-01
CANX	1063.27	0.03257	7.608e-01
SLC35E1	68.8333	0.03255	8.407e-01
ABCA5	9.15191	0.03239	9.235e-01
SFMBT1	11.578	0.03237	8.990e-01
MED31	61.16	0.03228	8.448e-01
PEX19	49.7074	0.03221	8.662e-01
RBMX2	72.4991	0.03221	7.863e-01
TTC39B	44.0495	0.03218	9.496e-01
SUMO3	390.065	0.03212	7.648e-01
UCHL5	85.9274	0.03212	8.079e-01
ING1	30.0787	0.03204	9.030e-01
METTL6	25.3888	0.03198	8.290e-01
UTP3	89.101	0.03189	7.573e-01
EMC10	195.828	0.03186	7.666e-01		Yes
MAN2A1	105.394	0.03178	8.398e-01
ID1	5.38851	0.03177	9.694e-01
MAPK9	49.5016	0.0317	9.001e-01
CCDC71	38.0024	0.0317	8.706e-01
DYM	66.7034	0.0317	7.571e-01
AHCYL2	19.127	0.03154	8.817e-01
CEACAM4	35.6818	0.03154	9.534e-01
SUGT1	209.331	0.03151	8.051e-01
IRAK3	217.01	0.0315	9.132e-01
SAYSD1	44.4335	0.03148	8.390e-01
SLC38A9	28.6712	0.03146	8.512e-01
GNA12	114.455	0.03141	9.009e-01
ELOC	709.933	0.03136	8.657e-01
HNRNPA3	721.918	0.03126	8.461e-01
MRM3	26.2592	0.03125	8.662e-01
GPATCH4	80.9275	0.03123	8.645e-01
ANAPC5	159.504	0.03121	7.231e-01
TUBG1	39.9618	0.03119	9.009e-01
RBBP8	80.1331	0.03119	8.597e-01
SYNJ2	17.9767	0.03114	9.422e-01
ARSA	136.013	0.03113	8.760e-01
TNFRSF21	58.3863	0.03082	9.467e-01
RECQL	151.761	0.03079	7.937e-01
CHMP6	52.0215	0.03079	8.512e-01
CAB39L	14.2665	0.03079	9.227e-01
HHAT	2.75155	0.0307	9.473e-01
PGBD4	4.0664	0.03068	9.255e-01
NAP1L5	7.10516	0.03038	9.234e-01
PPAT	15.8856	0.03036	8.880e-01
GLO1	146.012	0.03033	8.972e-01
SRRM1	481.705	0.03028	7.682e-01
CASC4	104.195	0.03028	8.348e-01
NOTCH2	130.564	0.03026	8.840e-01
REC8	10.4357	0.03021	9.489e-01
PDE6D	67.8153	0.0302	8.350e-01
NDUFA7	14.7782	0.03019	9.062e-01
SNRPA1	120.823	0.03014	8.619e-01
ARHGAP10	210.61	0.0301	8.690e-01
BABAM1	69.7914	0.0301	8.483e-01
HDAC6	36.0797	0.03009	8.273e-01
PDE8A	61.2665	0.02997	9.130e-01
UBXN7	46.426	0.02995	8.872e-01
ATG16L2	97.5641	0.02984	8.880e-01
NATD1	5.39582	0.02979	9.259e-01
TMEM52B	30.5133	0.02972	9.255e-01
AK6	120.853	0.02969	8.853e-01
HIPK3	125.722	0.02969	8.923e-01
POLR3H	62.5543	0.02966	8.808e-01
PDAP1	199.326	0.02963	7.862e-01
CA5B	23.8951	0.02962	8.592e-01
WBP2	280.192	0.02955	7.866e-01
LRRFIP2	152.799	0.02939	8.334e-01
SMAGP	3.88556	0.02937	9.571e-01
DNASE2	356.728	0.02926	9.108e-01
LRRC41	55.2158	0.02923	8.118e-01
RYBP	62.8205	0.02916	9.323e-01
VWA8	37.0818	0.02916	9.324e-01
TNFRSF11A	23.8433	0.02911	9.546e-01
NOP58	149.5	0.02901	8.436e-01
COLGALT2	2.92986	0.02881	9.687e-01
GARS	183.801	0.02881	8.029e-01
RILP	122.33	0.02872	8.620e-01
B3GNTL1	30.1488	0.02867	8.803e-01
SH3KBP1	163.214	0.02863	8.966e-01
PGP	190.744	0.02861	8.861e-01
AIMP1	204.577	0.02852	8.234e-01		Yes
COX17	563.731	0.0285	8.976e-01
RASL10A	4.96212	0.02846	9.602e-01
DNAJC1	165.538	0.02837	8.380e-01
TRIM13	49.807	0.02835	8.538e-01
CCDC18	33.6415	0.02835	8.803e-01
INTS14	29.5271	0.02832	8.583e-01
TARSL2	25.2738	0.02832	9.173e-01
ZNF724	2.52811	0.02823	9.471e-01
FTL	174797	0.02821	9.234e-01
FLYWCH2	65.9016	0.02817	8.813e-01
ZNF821	13.5735	0.02792	9.263e-01
RCCD1	12.8713	0.02788	9.255e-01
RFC3	7.72086	0.02787	9.267e-01
RTN4	939.933	0.02781	7.941e-01
PLXNB2	121.404	0.02778	9.001e-01
MMP19	362.543	0.02775	9.550e-01		Yes
SGK3	165.514	0.02774	8.589e-01
IQCE	28.7029	0.02771	8.773e-01
FHOD1	81.1674	0.02764	9.076e-01
CARMIL1	9.98247	0.02762	9.422e-01
ITGA1	2.8984	0.02758	9.729e-01
BOLA1	19.9874	0.02739	9.050e-01
TCEA1	414.196	0.02739	8.148e-01
ATF5	308.449	0.02738	9.499e-01
SIRT6	57.0604	0.02733	8.784e-01
RRP7A	235.908	0.02728	9.050e-01
CEBPB	1981.12	0.0272	9.093e-01
SLC44A1	115.177	0.02715	9.137e-01
FCER1G	8424.76	0.02713	8.635e-01
TUBE1	14.1855	0.02712	9.108e-01
TLN1	1245.61	0.02709	8.679e-01
POP7	103.887	0.02705	8.769e-01
ACER3	155.477	0.02701	8.615e-01
ZAP70	3.49974	0.02691	9.787e-01
PDE4DIP	377.404	0.0269	8.987e-01
STK24	177.598	0.02681	9.184e-01
THYN1	91.0997	0.0268	8.906e-01
TRMT2B	12.8066	0.02676	9.001e-01
CBX7	9.35254	0.02674	9.435e-01
ELMOD2	42.6476	0.02674	8.755e-01
KHDRBS1	462.427	0.02666	8.148e-01
KRT8	11.2646	0.02663	9.678e-01
SIRPB2	42.5415	0.02648	9.294e-01
FAM210B	63.4243	0.02647	8.879e-01
DOLK	21.2884	0.02643	8.968e-01
LCLAT1	10.5883	0.0264	9.209e-01
ANKLE2	144.069	0.02633	9.257e-01
CRACR2A	7.03139	0.02632	9.259e-01
ATG4C	43.4877	0.02631	9.042e-01
KATNB1	19.8577	0.02631	8.840e-01
HSD17B7	33.9225	0.02626	9.037e-01
COMMD3	29.4024	0.02614	8.916e-01
RWDD1	353.245	0.02595	8.564e-01
GTF2IRD2B	12.066	0.02593	9.362e-01
TLN2	10.5485	0.0259	9.532e-01
CDK9	95.2244	0.02575	8.743e-01
FBXO45	36.3903	0.02572	9.078e-01
MED8	155.105	0.02572	8.559e-01
OSGEP	124.364	0.02566	8.529e-01
GEMIN7	51.3512	0.02565	8.792e-01
SMIM7	66.6333	0.02562	8.754e-01
C11orf24	61.0216	0.02562	8.840e-01
GRK6	114.488	0.02547	9.033e-01
RPN1	547.51	0.02537	8.425e-01
ZNF576	29.4341	0.0253	8.840e-01
PNRC2	221.831	0.02525	8.721e-01
C12orf10	104.402	0.02519	8.788e-01
NDUFS1	106.562	0.02515	8.731e-01
ASPSCR1	71.3004	0.02513	8.482e-01
RAB1B	206.258	0.02492	8.103e-01
GRPEL1	145.509	0.02491	8.530e-01
ZNF335	29.8969	0.02466	9.184e-01
DNAJB11	233.227	0.02458	9.101e-01
LAPTM5	3569.49	0.02458	7.981e-01
ARF3	147.516	0.02455	8.788e-01
AGER	6.209	0.02453	9.532e-01		Yes
SVBP	150.135	0.02453	8.736e-01		Yes
PGAP3	14.7544	0.0245	9.233e-01
COL7A1	1.86017	0.02429	9.702e-01		Yes
TMEM43	81.1679	0.02427	8.861e-01
ZNF330	115.769	0.02423	8.243e-01
CHPF2	44.384	0.0242	8.803e-01
PHKA2	24.2167	0.02407	8.983e-01
TXLNG	23.6406	0.02404	8.815e-01
PNO1	60.7442	0.02399	8.749e-01
MALSU1	116.775	0.02396	8.886e-01
NADSYN1	80.9698	0.02396	8.308e-01
GDPGP1	4.63748	0.02394	9.422e-01
GPN1	41.1731	0.0238	8.777e-01
MAN1B1	70.0871	0.02377	8.760e-01
PTP4A1	180.436	0.02376	8.901e-01
PTPRM	20.3048	0.02376	9.540e-01
NDUFV2	635.338	0.02366	8.848e-01
ERMP1	23.3697	0.02366	9.427e-01
NSMCE4A	61.4276	0.02362	8.689e-01
KIAA0930	232.303	0.02361	9.216e-01
WDR48	37.6364	0.0236	9.009e-01
STARD7	158.551	0.02358	8.330e-01
USP36	67.2961	0.0235	9.323e-01
PRKAG2	91.2574	0.0235	9.306e-01
USP39	62.3229	0.02348	8.024e-01
C8orf82	44.1164	0.02347	9.131e-01
SEC24A	47.0782	0.0234	9.063e-01
DPP9	99.883	0.02335	8.896e-01
MRFAP1L1	66.5367	0.02317	8.894e-01
RAPGEF6	25.0035	0.02312	9.208e-01
PEAK1	39.3368	0.02308	9.222e-01
PANK2	107.098	0.02307	8.787e-01
UBE2A	296.207	0.02298	8.505e-01
MARS2	8.77344	0.02296	9.396e-01
HIST3H2A	24.8382	0.02291	9.615e-01
PAPOLA	336.457	0.02282	8.029e-01
MRPL32	108.196	0.02279	8.840e-01
PTPN6	607.238	0.02276	8.602e-01
EHBP1L1	319.748	0.02274	9.382e-01
TPMT	104.836	0.02271	8.880e-01
KDM3A	31.4	0.02271	9.325e-01
MED27	41.6372	0.0227	8.866e-01
AASDHPPT	113.91	0.02263	8.774e-01
ARPC5L	185.478	0.02262	8.546e-01
LOXL3	34.9175	0.02254	9.136e-01		Yes
PTGES2	108.197	0.0225	9.005e-01
DARS2	24.9986	0.0225	9.063e-01
GNAI3	216.885	0.02242	8.308e-01
DLC1	11.2736	0.02233	9.591e-01
MDC1	20.2381	0.0223	9.035e-01
UHRF2	30.2048	0.02228	9.054e-01
PMS2	23.855	0.02225	8.958e-01
MCAT	19.0434	0.02224	9.305e-01
PHACTR2	173.228	0.02224	8.809e-01
MAEA	64.5021	0.02223	8.247e-01
C2orf69	32.0575	0.02223	8.939e-01
USP5	49.0147	0.02222	8.983e-01
ZFP69B	2.77065	0.02215	9.577e-01
PRMT2	273.064	0.02214	8.397e-01
INPP5D	77.6021	0.02208	9.351e-01
ZCCHC7	49.1192	0.02186	8.654e-01
CARD19	148.481	0.02181	9.101e-01
LCP2	564.773	0.02181	9.418e-01
TBCB	371.542	0.02171	8.619e-01
TMEM238	40.7848	0.02164	9.613e-01
RNF41	70.7822	0.02164	8.434e-01
MESD	346.265	0.02164	8.823e-01
PNKP	118.351	0.02157	8.809e-01
DNAJC17	46.9187	0.02154	8.813e-01
DHX15	125.43	0.02154	8.423e-01
NBR1	91.5988	0.02149	8.773e-01
STX4	293.163	0.02142	9.101e-01
USB1	99.5636	0.02137	9.110e-01
TPTEP2-CSNK1E	5.72158	0.02127	9.536e-01
UPRT	22.9059	0.02125	9.025e-01
PCGF1	58.9659	0.0212	9.102e-01
TGIF2	18.6404	0.0212	9.421e-01
RNF121	26.8153	0.02116	8.858e-01
CLN6	42.6065	0.02111	9.340e-01
OXSR1	103.95	0.0211	9.367e-01
ZNF107	11.7658	0.02109	9.581e-01
TMEM185A	22.5199	0.02107	8.908e-01
ABHD4	19.5649	0.02104	9.294e-01
MRPS21	434.593	0.02099	8.847e-01
SWAP70	214.992	0.02098	8.966e-01
PARP8	43.3274	0.02086	9.173e-01
ALG10B	7.19758	0.02085	9.432e-01
USP28	23.8951	0.02081	9.169e-01
DAGLB	42.3083	0.0208	9.234e-01
ACVR2B	6.3748	0.02053	9.582e-01
DUS1L	127.433	0.02046	9.348e-01
CSNK1D	183.873	0.02043	8.878e-01
RGL2	39.1552	0.02031	9.259e-01
CPE	10.5704	0.02024	9.835e-01
ALDH1L2	7.35951	0.02013	9.677e-01
CUL7	14.0582	0.0201	9.237e-01
THAP11	67.8963	0.02007	9.205e-01
ADRM1	359.056	0.02002	8.734e-01
PBXIP1	29.084	0.01999	9.348e-01
SHTN1	245.562	0.01995	9.257e-01
FAM136A	145.571	0.01978	9.185e-01
ZBTB38	120.555	0.01978	9.113e-01
MRPL23	64.2338	0.01976	9.501e-01
DNLZ	43.2938	0.01973	9.421e-01
TRIB2	3.6985	0.01967	9.713e-01
BMF	33.5569	0.0196	9.534e-01
TRIM69	79.6118	0.0196	9.389e-01
STX2	52.257	0.0196	9.294e-01
TRMT1	146.496	0.01958	9.121e-01
TMEM106B	65.5243	0.01956	9.305e-01
TNFRSF14	319.008	0.0195	9.093e-01
PGD	836.601	0.0194	9.259e-01
WIPI2	123.837	0.01938	8.769e-01
RFESD	5.64762	0.01938	9.479e-01
CTSO	33.3254	0.01933	9.390e-01
TMEM87B	128.489	0.01922	9.257e-01
KCTD11	13.2029	0.01921	9.421e-01
NOP10	1890.71	0.01919	9.324e-01
SLC25A45	18.7818	0.01915	9.526e-01
HDHD2	14.0689	0.01912	9.326e-01
SRRD	32.3636	0.01901	9.093e-01
RAPGEFL1	2.1912	0.01897	9.693e-01
SERTAD3	76.9818	0.01885	9.005e-01
NBN	189.358	0.01883	9.380e-01
BTBD1	88.1416	0.01882	9.074e-01
LMNB2	41.8013	0.01882	9.132e-01
DDX54	79.2259	0.01864	8.866e-01
PIK3R4	26.8104	0.01862	9.087e-01
RBL2	82.4403	0.01852	9.115e-01
FCHO2	159.906	0.01847	9.483e-01
IFI27L1	38.948	0.01841	9.567e-01		Yes
THOC7	197.323	0.01835	8.987e-01
SMARCE1	80.4764	0.01834	8.872e-01
FMC1	36.7664	0.01828	9.473e-01
PARS2	5.77319	0.01826	9.581e-01
CHMP3	92.304	0.01826	9.155e-01
POLB	32.7083	0.01818	9.396e-01
ZGRF1	4.66003	0.01811	9.582e-01
UPF3A	111.636	0.01809	9.009e-01
WDR47	27.4545	0.01806	9.216e-01
MKRN1	124.452	0.01798	8.772e-01
STXBP4	5.16636	0.01795	9.632e-01
XPNPEP3	26.4192	0.01794	9.302e-01
MDFIC	185.061	0.01788	9.259e-01
EFNB1	15.2808	0.01785	9.615e-01
UTP15	18.7161	0.01782	9.257e-01
BLMH	60.6437	0.01781	8.888e-01
PDP1	42.0648	0.0177	9.305e-01
TOR1A	86.9551	0.01767	9.063e-01
ARMT1	85.4831	0.01764	9.234e-01
PKD2	39.3697	0.01763	9.435e-01
METTL8	27.7995	0.01757	9.237e-01
CRTC2	61.4868	0.01756	9.367e-01
CXorf56	19.8935	0.01749	9.255e-01
SLC35D2	55.8508	0.01744	9.541e-01
NGRN	97.1757	0.01742	9.446e-01
HNRNPAB	486.227	0.01741	9.177e-01
BCLAF1	247.603	0.01741	8.731e-01
MMP2	26.697	0.01729	9.754e-01		Yes
EIF2AK3	31.6266	0.01724	9.573e-01
MBNL2	43.7461	0.01723	9.522e-01
COX15	55.1347	0.01723	8.948e-01
ARAP2	67.3667	0.0172	9.593e-01
RASSF8	8.00054	0.01719	9.730e-01
CTPS2	7.52572	0.01718	9.524e-01
PLCG2	70.952	0.01705	9.063e-01
TOR2A	115.019	0.01701	9.101e-01		Yes
DCAF6	57.3002	0.01694	9.234e-01
LDLRAP1	16.4468	0.01688	9.487e-01
SPATA33	21.5695	0.01679	9.288e-01
WASHC5	80.9081	0.01678	9.108e-01
RSL1D1	372.296	0.01677	9.058e-01
HNRNPUL2	53.0148	0.01676	9.205e-01
CLCC1	33.0861	0.01648	9.303e-01
SH3BP1	88.5625	0.01642	9.309e-01
KCNJ2	34.4728	0.01638	9.783e-01
TRIB3	31.1222	0.01633	9.673e-01
HSPH1	489.306	0.01632	9.736e-01
UBXN6	73.1807	0.01629	9.225e-01
PIGBOS1	69.9272	0.01622	9.132e-01
COX20	231.235	0.01613	9.305e-01
CKAP5	85.0262	0.01611	9.275e-01
UFSP1	5.58913	0.01605	9.623e-01
SH3PXD2B	147.091	0.01604	9.729e-01
XIAP	160.351	0.01589	9.275e-01
PYCARD	1277.02	0.01576	9.333e-01
HSPBAP1	36.3787	0.01572	9.386e-01
COPS5	152.514	0.01569	9.224e-01
FBXO8	35.8319	0.01563	9.346e-01
MAN2B2	59.1866	0.01559	9.166e-01		Yes
LPGAT1	120.251	0.01558	9.194e-01
PSME3	126.776	0.01545	8.818e-01
IFNAR1	290.596	0.01544	9.356e-01
PSME1	1031.75	0.01542	9.446e-01
RAB38	10.5147	0.01542	9.797e-01
AVEN	25.6699	0.01539	9.583e-01
VGLL4	57.8238	0.01535	9.294e-01
WDR45B	75.9856	0.0153	9.259e-01
RBM18	83.7382	0.01526	9.115e-01
ATP6V1B2	746.774	0.01521	9.212e-01
ZNF354C	5.2085	0.01514	9.623e-01
TAGAP	96.4035	0.0151	9.687e-01
VCPKMT	23.0129	0.0151	9.285e-01
KCNQ1	47.0541	0.01507	9.534e-01
EAF1	78.8973	0.01504	9.605e-01
FAM198B	112.896	0.01503	9.583e-01
XXYLT1	20.7751	0.015	9.502e-01
MPRIP	28.9334	0.01485	9.506e-01
C3AR1	396.848	0.01484	9.581e-01
GKAP1	12.1541	0.0148	9.674e-01
GINM1	125.188	0.01457	9.233e-01
P2RY6	46.7187	0.01455	9.816e-01
PPP2R5D	24.2074	0.01451	9.324e-01
TRIQK	44.1274	0.01448	9.546e-01
SDE2	49.1748	0.01448	9.444e-01
SYNE1	34.6429	0.0144	9.594e-01
ADGRE5	553.488	0.01436	9.593e-01		Yes
ATAD3A	27.4487	0.01435	9.540e-01
NRAV	8.13431	0.01435	9.695e-01
PTPRN2	7.80757	0.01433	9.745e-01
NLRX1	15.3106	0.01432	9.588e-01
MFNG	81.9764	0.01431	9.376e-01
ISCA2	133.29	0.01429	9.361e-01
BLOC1S4	75.9791	0.01419	9.251e-01
NUDC	272.743	0.01417	9.206e-01
UBAP1	82.0854	0.01414	9.473e-01
GRK3	115.431	0.01413	9.472e-01
UBALD2	298.965	0.01411	9.627e-01
FOPNL	53.5587	0.01409	9.346e-01
GOLGA2	120.629	0.01405	9.091e-01
KLHL35	3.00422	0.01395	9.791e-01
CTNNA1	301.413	0.01379	8.940e-01
SNHG10	10.5142	0.01378	9.583e-01
HAUS1	56.5547	0.01378	9.348e-01
KLK1	3.69916	0.01374	9.849e-01		Yes
EXT2	38.4105	0.01367	9.348e-01
PCNP	175.2	0.01363	9.063e-01
ROMO1	661.638	0.01355	9.605e-01
ZCCHC17	85.6705	0.01354	9.173e-01
IMPDH1	178.559	0.01352	9.422e-01
DAZAP1	194.69	0.01347	9.417e-01
SPATA7	6.61688	0.0134	9.723e-01
RUSC2	23.4724	0.01323	9.588e-01
KLHL21	21.737	0.01322	9.616e-01
TAF12	102.538	0.01311	9.294e-01
CCDC9	37.786	0.01305	9.666e-01
SLC30A7	79.3446	0.01304	9.061e-01
PPP3CB	67.3318	0.01299	9.193e-01
ZNF551	5.60339	0.01299	9.657e-01
EMC8	105.228	0.01294	9.177e-01
GPN2	39.3765	0.01293	9.251e-01
STARD9	5.85105	0.01291	9.730e-01
SIAE	13.4664	0.01291	9.583e-01
HNRNPF	509.588	0.01281	9.045e-01
TRIAP1	82.7305	0.01279	9.546e-01
SLC16A1	19.3004	0.01269	9.625e-01
SPA17	14.213	0.01265	9.625e-01
GTF3C6	408.548	0.01254	9.408e-01
C7orf26	32.2508	0.01243	9.354e-01
RAPGEF1	266.343	0.01237	9.567e-01
GTF2H5	209.248	0.01226	9.487e-01
CD22	22.5743	0.01223	9.748e-01
ZNF274	36.9827	0.01215	9.505e-01
RAD21	230.478	0.01198	9.346e-01
FAM122B	26.8939	0.01196	9.382e-01
PARP6	50.7697	0.01187	9.437e-01
TRNAU1AP	95.2743	0.01175	9.305e-01
HMGN4	86.5494	0.01175	9.495e-01
WBP1L	66.0661	0.01172	9.581e-01
SLC37A4	29.2531	0.01168	9.625e-01
JMJD8	60.2934	0.01164	9.532e-01
FAM92A	16.1649	0.01159	9.779e-01
S100A8	6574.72	0.01153	9.871e-01		Yes
VCP	439.431	0.01147	9.286e-01
SKIV2L	33.6251	0.01143	9.450e-01
FAM3A	57.7008	0.01142	9.534e-01		Yes
BRWD3	41.5129	0.01142	9.625e-01
PCGF6	24.6065	0.0114	9.488e-01
ABHD15	17.9385	0.01119	9.671e-01		Yes
BTBD6	57.6427	0.01109	9.677e-01
ANTXR2	77.5119	0.01103	9.687e-01
TRAPPC2	15.5921	0.01098	9.566e-01
MGAM	6.20457	0.01096	9.863e-01
SCYL1	88.0752	0.01077	9.340e-01
FLII	247.716	0.01073	9.224e-01
DCK	64.6958	0.01066	9.519e-01
TMEM63B	23.5716	0.01065	9.528e-01
ILKAP	84.095	0.01063	9.259e-01
FAM32A	162.175	0.01062	9.404e-01
LAMP1	1002.63	0.01056	9.677e-01
DHRS9	72.8497	0.0105	9.822e-01
TOGARAM1	26.6365	0.01049	9.581e-01
CYREN	47.5243	0.01049	9.492e-01
APAF1	64.6538	0.01047	9.687e-01
TCEAL9	63.6825	0.01046	9.693e-01
PCBD2	40.5168	0.01046	9.525e-01
AP3M2	23.2004	0.01046	9.625e-01
OTULIN	78.7369	0.01042	9.603e-01
SEC63	140.428	0.01032	9.349e-01
BTF3L4	263.736	0.01026	9.437e-01
LRPPRC	120.473	0.01026	9.492e-01
ARL16	59.5989	0.01022	9.581e-01
PHTF2	60.4915	0.0102	9.603e-01
SDHB	307.117	0.01013	9.579e-01
CLPTM1	156.157	0.01002	9.429e-01
KCTD17	36.236	0.00988	9.610e-01
FLRT2	11.6335	0.00985	9.919e-01
CCL28	3.39744	0.00985	9.871e-01		Yes
FAM160A2	31.6642	0.00984	9.659e-01
PRCC	73.9645	0.00981	9.281e-01
SFI1	14.8448	0.0098	9.693e-01
UBE4B	57.7461	0.00979	9.548e-01
CHD2	153.828	0.00975	9.636e-01
RRAGD	238.194	0.00974	9.683e-01
PLEKHO1	445.076	0.0096	9.809e-01
RBBP6	152.201	0.00952	9.591e-01
FNTB	9.68453	0.00943	9.729e-01
SREK1IP1	129.452	0.00938	9.602e-01
NSUN4	34.5361	0.00935	9.483e-01
SLC9A3R2	6.06018	0.00923	9.871e-01
SKP2	13.9915	0.00909	9.676e-01
S1PR2	25.9727	0.00899	9.805e-01
AGRP	93.0465	0.00889	9.919e-01		Yes
TRIM68	8.55243	0.00882	9.705e-01
OGFRL1	275.545	0.00881	9.779e-01
RALGAPA2	30.0222	0.00879	9.716e-01
PRKACA	136.097	0.00873	9.666e-01
MAGEF1	14.7333	0.00866	9.827e-01
HPCAL1	268.255	0.00864	9.605e-01
STS	7.92903	0.00835	9.812e-01
LAMTOR3	231.099	0.00832	9.453e-01
NFS1	24.8448	0.00831	9.693e-01
MACROD1	14.0775	0.00828	9.836e-01
INAFM1	34.4772	0.00826	9.783e-01
CBWD5	17.7641	0.00825	9.810e-01
RNF10	145.359	0.00824	9.326e-01
LPAR1	20.4668	0.00823	9.804e-01
ZBTB43	68.8482	0.00823	9.749e-01
STRADA	20.5242	0.00822	9.687e-01
BET1L	66.3686	0.00814	9.484e-01
BICD2	105.222	0.00811	9.501e-01
PIK3CB	90.4794	0.00808	9.648e-01
ERLEC1	218.184	0.00805	9.581e-01
PSMD14	164.514	0.00803	9.576e-01
NRBP1	201.322	0.00792	9.396e-01
NPEPPS	185.56	0.00785	9.683e-01
SERPINH1	66.9052	0.00783	9.894e-01
ZNF91	38.9029	0.00778	9.704e-01
MOCOS	2.44683	0.00777	9.926e-01
ADD3	63.3541	0.00768	9.719e-01
NNT	58.0127	0.00761	9.659e-01
MRPS30	71.1767	0.00757	9.640e-01
SSBP4	157.242	0.00754	9.710e-01
DOC2A	2.32917	0.00748	9.919e-01
PTGES3	870.263	0.00748	9.591e-01
HUS1	73.1095	0.00746	9.618e-01
PPP4R3B	133.244	0.00738	9.567e-01
BRMS1	119.523	0.00734	9.534e-01
PGM3	35.4817	0.00733	9.724e-01
ANKRD39	41.1804	0.00725	9.744e-01
WDR12	41.5768	0.00723	9.733e-01
ACBD3	208.38	0.00712	9.695e-01
CD300E	237.66	0.00699	9.932e-01
AKAP5	3.19492	0.00698	9.941e-01
BORCS8	25.0232	0.00696	9.773e-01
LRRCC1	21.6593	0.00695	9.825e-01
NGLY1	71.3126	0.00692	9.542e-01
MRM2	58.8698	0.00692	9.687e-01
NR1H2	174.246	0.00689	9.625e-01
TRIM11	34.3622	0.00681	9.702e-01
DDA1	130.44	0.00679	9.549e-01
GRIN2D	4.75373	0.00667	9.902e-01
HEBP2	278.452	0.00666	9.798e-01
CALM1	3226.23	0.00664	9.710e-01
EMILIN2	542.883	0.00663	9.749e-01		Yes
TRMO	36.61	0.00658	9.687e-01
ZNF790	7.77743	0.00646	9.816e-01
IL17RA	284.894	0.00643	9.765e-01		Yes
BUD13	32.5142	0.00643	9.677e-01
ANAPC13	129.385	0.00616	9.763e-01
LARP1B	29.076	0.00614	9.791e-01
AAMDC	50.2528	0.00612	9.805e-01
ELL2	192.681	0.00603	9.871e-01
HARS2	35.381	0.00589	9.683e-01
PRPF19	80.5025	0.00578	9.677e-01
B4GALT4	26.5263	0.00577	9.745e-01
RABEP2	30.7817	0.00572	9.786e-01
JPT1	470.559	0.00567	9.733e-01
MVK	10.7131	0.00563	9.863e-01
ZNF524	147.972	0.0056	9.770e-01
PSMD13	208.478	0.00559	9.610e-01
NECAP2	211.729	0.00557	9.693e-01
ATP6V0E2	29.4428	0.00555	9.877e-01
TBL3	46.3628	0.00555	9.730e-01
NF2	42.6543	0.00551	9.737e-01
PIGN	32.6703	0.00542	9.786e-01
PPM1F	41.0042	0.00534	9.834e-01
ERMAP	23.0419	0.00534	9.814e-01
SMIM27	36.6249	0.00533	9.868e-01
PLAGL1	55.5649	0.00532	9.833e-01
KCP	10.5689	0.0053	9.932e-01		Yes
PANK4	20.7529	0.00517	9.797e-01
ALOX5	472.52	0.00504	9.866e-01
PDXK	881.795	0.00493	9.815e-01
TERF1	61.1181	0.00486	9.687e-01
GFM1	70.7335	0.00479	9.714e-01
ZNF593	208.328	0.00478	9.815e-01
ERCC2	19.4921	0.00474	9.836e-01
RAB10	648.716	0.00468	9.697e-01
IGF1R	14.3814	0.00466	9.891e-01
HLA-A	7104.25	0.00459	9.868e-01
ACTR6	46.8316	0.00454	9.772e-01
TSC22D4	124.916	0.00452	9.774e-01
SLC30A9	75.9068	0.00451	9.700e-01
DIS3L	26.4775	0.00451	9.868e-01
ICAM3	50.533	0.00442	9.933e-01
TIMM23	114.365	0.00434	9.787e-01
VAMP4	78.5865	0.00432	9.810e-01
ZNF66	4.61828	0.00426	9.920e-01
DHX30	88.3169	0.00423	9.758e-01
SLC2A8	47.6128	0.00416	9.891e-01
SSSCA1	146.467	0.00409	9.787e-01
CSNK2A2	82.7157	0.00408	9.870e-01
MYD88	314.236	0.00405	9.812e-01
RRS1	49.6153	0.00404	9.877e-01
SEC14L1	220.397	0.00403	9.796e-01
CCDC146	3.65188	0.00402	9.940e-01
CYP3A5	3.08966	0.00399	9.941e-01
MCMBP	114.406	0.00391	9.815e-01
RRP36	95.4845	0.00384	9.870e-01
ANXA6	148.413	0.00383	9.902e-01
MELTF	15.7007	0.00375	9.940e-01
MRPS16	272.705	0.00364	9.853e-01
GLS	211.869	0.00357	9.920e-01
PSMB3	1023.76	0.00345	9.827e-01
BUD31	264.352	0.00343	9.759e-01
EHBP1	14.2985	0.00341	9.899e-01
FBXL14	7.76707	0.0034	9.940e-01
POGLUT1	35.4488	0.00339	9.863e-01
ENY2	564.192	0.00331	9.779e-01
CEP57	87.7489	0.00331	9.834e-01
GALNT1	164.625	0.00327	9.891e-01
VENTX	13.1212	0.00314	9.952e-01
ZBTB21	26.269	0.0031	9.915e-01
TPRA1	102.963	0.00309	9.875e-01
TCF25	458.932	0.00308	9.863e-01
ARL13B	36.5876	0.00305	9.843e-01
TPRG1L	55.4559	0.00304	9.915e-01
STPG1	7.61895	0.00297	9.940e-01
TTF2	36.1448	0.00292	9.876e-01
ATG4D	27.0891	0.00284	9.874e-01
TRIM3	13.1312	0.00275	9.919e-01
ZC3HAV1L	2.04938	0.00271	9.962e-01
NTHL1	23.3743	0.00266	9.933e-01
GOLPH3L	13.1333	0.00262	9.940e-01
YTHDF2	157.543	0.00261	9.805e-01
PRR13	1004.46	0.00258	9.843e-01
NMNAT1	23.5413	0.00258	9.908e-01
PTTG1IP	652.931	0.00254	9.877e-01
ZNF45	9.66067	0.00252	9.919e-01
TMEM165	353.881	0.00251	9.805e-01
ZBTB45	30.7816	0.00251	9.885e-01
ZNF517	5.12668	0.00249	9.938e-01
TMEM267	13.1377	0.00247	9.933e-01
ZCWPW1	9.20553	0.00242	9.938e-01
CDK16	68.7945	0.00241	9.877e-01
CCDC69	60.9351	0.0024	9.944e-01
GLIPR2	899.513	0.00233	9.919e-01
ERCC3	38.3575	0.00231	9.868e-01
MINPP1	49.2899	0.00225	9.919e-01		Yes
ARMCX5	23.6133	0.00224	9.919e-01
GRSF1	155.137	0.00224	9.868e-01
ACACA	24.5809	0.00216	9.919e-01
PRSS36	15.4594	0.00201	9.962e-01		Yes
SIPA1L3	19.0474	0.00199	9.940e-01
LRRC45	12.0967	0.00199	9.944e-01
GMNN	34.026	0.00197	9.933e-01
AGPS	121.371	0.00196	9.932e-01
CDC23	36.8556	0.00194	9.896e-01
ATP5S	84.5076	0.00192	9.918e-01
FAM96B	633.188	0.00189	9.877e-01
MRPL30	14.433	0.00184	9.940e-01
SLC39A7	97.7319	0.00174	9.919e-01
TMEM86A	40.6977	0.00172	9.959e-01
FBXW11	87.5522	0.00167	9.938e-01
UNC13B	24.7512	0.00156	9.955e-01
SOWAHD	49.0963	0.00156	9.973e-01
PSMG1	81.9778	0.00155	9.942e-01
GSPT1	349.787	0.00153	9.909e-01
TBCA	643.978	0.00152	9.933e-01
MIR762HG	5.03212	0.00148	9.962e-01
ZCRB1	157.474	0.00144	9.941e-01
HIVEP3	79.0994	0.00142	9.977e-01
WDR49	2.33113	0.00129	9.992e-01
SNX24	93.7871	0.00128	9.964e-01
PHETA2	9.23232	0.00127	9.960e-01
TBC1D12	40.5787	0.0012	9.962e-01
PXMP4	23.1102	0.00114	9.964e-01
TVP23A	5.97366	0.0011	9.993e-01
SPPL3	83.5713	0.00109	9.942e-01
TSC22D2	60.0067	0.00105	9.976e-01
SLAMF8	306.394	0.00102	9.973e-01
JOSD1	99.8283	0.00092	9.977e-01
KPNA4	188.96	0.0009	9.947e-01
SLC43A1	6.91238	0.00089	9.984e-01
RP9	73.5277	0.00072	9.964e-01
EIF2S1	157.185	0.00071	9.962e-01
CCPG1	247.162	0.0007	9.983e-01
TBC1D5	98.6363	0.00069	9.964e-01
ZC3H14	50.5893	0.00057	9.977e-01
NEK7	71.3379	0.00056	9.980e-01
CGGBP1	182.223	0.00047	9.973e-01
S100A9	6070.61	0.00044	9.994e-01		Yes
PARD6A	12.8991	0.00042	9.993e-01
PDCD5	355.218	0.00031	9.992e-01
TIMM10B	23.2454	0.00016	9.994e-01
DAP3	162.741	0.0001	9.993e-01
WDPCP	12.1601	6e-05	9.997e-01
MAP2K4	43.6308	6e-05	9.997e-01
STAT3	404.217	0	1.000e+00
CYB5B	92.4534	-3e-05	9.997e-01
EPB41	54.4476	-8e-05	9.997e-01
FKBPL	8.37293	-8e-05	9.997e-01
PREB	98.1065	-0.0001	9.996e-01
EEF2KMT	33.0763	-0.00011	9.997e-01
ZNF511	93.5333	-0.0002	9.993e-01
PQLC1	134.696	-0.00021	9.993e-01
HDAC10	45.0667	-0.00022	9.993e-01
KIF1B	107.521	-0.00032	9.992e-01
TBC1D8	63.6141	-0.0004	9.993e-01
MYOF	285.554	-0.00044	9.992e-01
SLC4A11	2.89227	-0.00048	9.993e-01
UBE3D	7.16551	-0.00051	9.992e-01
CHD1L	63.775	-0.00053	9.989e-01
PDE3B	43.2575	-0.00056	9.992e-01
ZNF823	4.08381	-0.00062	9.992e-01
CEBPD	1124.32	-0.0007	9.992e-01
ANXA4	431.474	-0.00079	9.977e-01
IKBKE	61.147	-0.00097	9.983e-01
SNX22	7.02742	-0.00103	9.983e-01
ZNF71	10.3457	-0.00106	9.965e-01
LRRC14	22.7719	-0.00113	9.956e-01
C16orf72	105.62	-0.00116	9.960e-01
CMAS	90.1569	-0.00118	9.956e-01
WDR13	88.9463	-0.00118	9.941e-01
PRPF38A	81.6177	-0.0012	9.941e-01
CREB1	90.7242	-0.00127	9.933e-01
ZNF471	2.21924	-0.00131	9.987e-01
PSMF1	278.498	-0.00139	9.937e-01
NAE1	37.2116	-0.00142	9.946e-01
ITK	2.73862	-0.00144	9.992e-01
THAP10	2.87233	-0.0015	9.983e-01
SDHAF4	19.2829	-0.00166	9.946e-01
RCL1	23.8259	-0.00174	9.941e-01
MYL12A	1901.07	-0.00178	9.926e-01
C12orf29	21.5376	-0.0018	9.937e-01
UBE2G1	86.7125	-0.0019	9.871e-01
TRIM61	4.20367	-0.00191	9.965e-01
ZC2HC1A	29.9595	-0.00192	9.951e-01
PSMG3	92.7001	-0.00199	9.915e-01
LANCL1	14.6866	-0.00204	9.940e-01
YY1	305.767	-0.00208	9.875e-01
CTDNEP1	355.568	-0.00208	9.922e-01
GADD45GIP1	451.855	-0.0021	9.898e-01
ZC3H15	366.923	-0.00214	9.864e-01
SNRPD3	452.6	-0.00218	9.871e-01
CCDC127	35.0284	-0.00219	9.913e-01
DNAJC8	392.125	-0.00227	9.888e-01
FANCA	12.1868	-0.0023	9.945e-01
SF3B2	473.32	-0.00233	9.844e-01
BBS2	25.8473	-0.00239	9.940e-01
KIAA1522	11.5728	-0.00243	9.954e-01
IFT88	23.934	-0.00248	9.915e-01
NUCKS1	358.998	-0.0025	9.863e-01
MAP3K14	25.9995	-0.0025	9.940e-01
POLA1	13.0565	-0.00254	9.926e-01
SCARF1	24.4381	-0.00254	9.955e-01
PHKG2	61.9141	-0.00256	9.872e-01
HK3	239.166	-0.00261	9.938e-01
SMPD1	51.6571	-0.00278	9.896e-01		Yes
ATP6V0A2	46.6411	-0.0028	9.879e-01
NTMT1	121.411	-0.00281	9.853e-01
NAA80	5.98614	-0.00291	9.940e-01
DNAJB9	80.5117	-0.00295	9.906e-01
ZNF460	19.7721	-0.00301	9.919e-01
DZIP3	9.89589	-0.00307	9.926e-01
COPS2	130.313	-0.00319	9.812e-01
MED21	39.1931	-0.00333	9.868e-01
PDXP	12.1054	-0.00333	9.941e-01
VPS36	183.203	-0.00334	9.765e-01
CALR	2231.91	-0.00343	9.894e-01
PFDN2	434.006	-0.00345	9.805e-01
RPAIN	139.648	-0.00353	9.815e-01
PSMB2	454.637	-0.00361	9.839e-01
NAGLU	111.519	-0.00373	9.906e-01
TIMP2	1109.17	-0.00375	9.908e-01		Yes
ANAPC7	54.0331	-0.00385	9.836e-01
NUBP1	105.095	-0.00392	9.791e-01
CCDC126	26.5033	-0.00394	9.808e-01		Yes
UNK	27.115	-0.00395	9.808e-01
SNX12	58.3171	-0.00401	9.751e-01
MRPL10	55.3749	-0.00418	9.772e-01
TIMM17B	189.573	-0.00421	9.785e-01
CATSPER1	39.2232	-0.00423	9.863e-01
ZNF70	5.40681	-0.00424	9.908e-01
SCAND1	555.05	-0.00425	9.759e-01
TNKS1BP1	8.70333	-0.00425	9.933e-01
RCN1	79.6609	-0.00427	9.844e-01
PSMC6	176.123	-0.00428	9.730e-01
RAB2A	476.013	-0.00432	9.672e-01
MBNL1	482.243	-0.00434	9.791e-01
LIMK2	65.081	-0.00434	9.939e-01
INTS1	56.3839	-0.00436	9.827e-01
ZNF155	6.41611	-0.00438	9.894e-01
CDC27	76.8811	-0.00451	9.730e-01
FASTKD2	34.9288	-0.00454	9.805e-01
TRAM1	396.84	-0.00454	9.693e-01
SHKBP1	236.429	-0.00458	9.764e-01
LRRC24	1.32816	-0.00459	9.938e-01
C14orf28	8.81008	-0.0046	9.896e-01
FLOT1	499.422	-0.00461	9.863e-01
NRBF2	168.271	-0.00463	9.760e-01
CSRNP2	15.6862	-0.00466	9.859e-01
SP2	34.2322	-0.00478	9.812e-01
WDR35	5.56587	-0.00484	9.902e-01
ATP5PO	71.3776	-0.00489	9.826e-01
ZNF614	16.557	-0.00493	9.817e-01
PPIL1	35.4124	-0.00499	9.836e-01
CHST10	1.93218	-0.00501	9.933e-01
ALKBH2	19.8359	-0.00506	9.853e-01
TP53RK	69.2233	-0.00507	9.774e-01
PBX2	48.984	-0.00521	9.836e-01
RSU1	222.179	-0.00525	9.737e-01
GCH1	130.765	-0.00531	9.940e-01
HPS1	266.071	-0.00533	9.639e-01
TP53BP1	36.2446	-0.00533	9.794e-01
SECISBP2L	105.569	-0.00535	9.749e-01
ASCC1	28.2163	-0.00536	9.787e-01
PDE6B	11.5608	-0.00544	9.851e-01
TRMT5	31.0947	-0.00549	9.779e-01
SLC25A53	26.4811	-0.00553	9.805e-01
ZNF786	7.1296	-0.00557	9.863e-01
FAM50A	414.075	-0.00566	9.581e-01
SDSL	221.412	-0.00569	9.816e-01
RETREG2	86.6675	-0.00591	9.625e-01
FBXO3	28.0433	-0.00593	9.713e-01
SLC46A2	6.43799	-0.00603	9.915e-01
QRICH1	57.7638	-0.0061	9.592e-01
ATP5IF1	473.769	-0.00613	9.730e-01
GPBP1	174.151	-0.00618	9.805e-01
CCR2	34.4612	-0.00622	9.926e-01
SRP19	91.5157	-0.00633	9.757e-01
TMEM177	10.5353	-0.00645	9.836e-01
PTDSS2	19.3537	-0.0065	9.772e-01
MED29	109.097	-0.00653	9.692e-01
STX12	170.385	-0.00656	9.677e-01
ATOX1	1091.06	-0.00673	9.805e-01
NR1D2	38.4054	-0.00695	9.868e-01
ELP5	102.689	-0.00715	9.805e-01
SF1	341.619	-0.00719	9.549e-01
OGT	76.672	-0.00722	9.757e-01
EIF3A	520.923	-0.00723	9.472e-01
ATP11B	65.6842	-0.00727	9.692e-01
DLGAP4	101.292	-0.00729	9.625e-01
BMPR2	64.456	-0.00732	9.700e-01
STXBP2	558.863	-0.00732	9.861e-01
ABHD17A	188.357	-0.00743	9.717e-01
CMTM7	292.218	-0.00782	9.581e-01
ZNF580	73.3833	-0.00789	9.587e-01
UBE2R2	160.506	-0.00798	9.582e-01
HTT	121.84	-0.00804	9.615e-01
PLEKHJ1	134.513	-0.00809	9.540e-01
STAG2	160.103	-0.00818	9.652e-01
PLOD3	174.062	-0.00821	9.631e-01		Yes
SLC35C2	70.2085	-0.00822	9.457e-01
RP2	101.886	-0.00825	9.677e-01
CEP85L	21.4144	-0.00828	9.779e-01
LASP1	235.439	-0.00839	9.567e-01
LAIR1	868.624	-0.0084	9.743e-01
APP	304.575	-0.0086	9.650e-01		Yes
HPGD	119.759	-0.00864	9.920e-01
BST1	124.417	-0.00867	9.677e-01
RPF2	80.1351	-0.00878	9.607e-01
MPPE1	51.6391	-0.00879	9.597e-01
OTUD5	57.4153	-0.0088	9.615e-01
SNRNP35	77.6607	-0.00881	9.467e-01
MIS12	28.3713	-0.00882	9.623e-01
YKT6	127.415	-0.00887	9.549e-01
SACS	27.4287	-0.00896	9.724e-01
ZNF124	48.5924	-0.00897	9.662e-01
ZNF675	25.6722	-0.00899	9.697e-01
BMS1	60.4309	-0.00912	9.479e-01
PSMD6	186.28	-0.00919	9.502e-01
BLOC1S1	316.781	-0.00924	9.725e-01
INSR	16.4375	-0.00925	9.787e-01
CANT1	71.9478	-0.00928	9.534e-01
SGSM2	22.1389	-0.00928	9.764e-01
UBXN2A	53.8482	-0.00931	9.581e-01
SLC25A4	2.74997	-0.00932	9.906e-01
ARHGAP24	51.813	-0.00933	9.785e-01
NAGK	489.156	-0.00947	9.663e-01
ELAC1	13.071	-0.00954	9.659e-01
SHARPIN	138.476	-0.00957	9.467e-01
GDF11	1.97949	-0.00958	9.911e-01		Yes
PARP2	21.7817	-0.00961	9.625e-01
PSMC2	180.173	-0.00962	9.564e-01
SLC39A9	39.7657	-0.00963	9.432e-01
GEMIN5	25.6347	-0.00966	9.581e-01
HLA-E	2219.87	-0.00967	9.586e-01		Yes
TBL1XR1	96.6938	-0.00967	9.540e-01
NEK11	6.20838	-0.00969	9.794e-01
STK39	33.5944	-0.00971	9.791e-01
PSPC1	56.7638	-0.00973	9.577e-01
FBRSL1	48.4901	-0.00975	9.713e-01
C8orf33	58.3096	-0.00977	9.594e-01
BRAF	47.2337	-0.00983	9.692e-01
EFR3A	210.751	-0.00985	9.423e-01
FMR1	66.5141	-0.00987	9.632e-01
DPM2	142.102	-0.00988	9.457e-01
UBA3	85.0891	-0.00989	9.467e-01
POLR3GL	114.366	-0.00996	9.548e-01
OPTN	193.804	-0.01	9.805e-01
FUT4	36.334	-0.01002	9.705e-01
CCDC170	28.0394	-0.01004	9.812e-01
RAB18	171.213	-0.01004	9.270e-01
TBRG4	72.8925	-0.01008	9.466e-01
TSEN15	73.8422	-0.01009	9.549e-01
DNAJC21	152.013	-0.01011	9.432e-01
B4GALT5	178.496	-0.01033	9.800e-01
ACAP2	454.277	-0.01036	9.233e-01
DUSP12	45.0686	-0.01038	9.484e-01
LUC7L2	132.326	-0.01041	9.251e-01
LMO4	173.092	-0.01045	9.583e-01
TSR2	91.814	-0.01047	9.275e-01
ZSWIM1	6.79743	-0.01064	9.677e-01
ARNTL2	30.9158	-0.0107	9.774e-01
TBC1D22A	89.9671	-0.01076	9.471e-01
PLIN3	312.853	-0.01086	9.342e-01
SZRD1	203.453	-0.01086	9.275e-01
NLRP12	26.632	-0.01091	9.779e-01
YTHDF3	89.1959	-0.01094	9.471e-01
ZNF573	6.22519	-0.01097	9.721e-01
CNNM4	13.2903	-0.01103	9.625e-01
NPEPL1	39.1313	-0.01104	9.615e-01
FBXO48	9.79794	-0.01109	9.687e-01
TRMT6	76.748	-0.0111	9.594e-01
ASTE1	16.6893	-0.01114	9.525e-01
KDM4B	37.7538	-0.01117	9.625e-01
SNIP1	33.3977	-0.0112	9.583e-01
ZDHHC12	180.107	-0.01122	9.474e-01
IGFBP7	132.641	-0.01123	9.601e-01		Yes
POMK	5.48859	-0.01124	9.717e-01
SUPT6H	129.09	-0.01125	9.473e-01
TSR1	64.1869	-0.01127	9.407e-01
DDX18	262.812	-0.01129	9.526e-01
SGCB	2.52583	-0.01132	9.863e-01
TMEM38A	1.55937	-0.0115	9.859e-01
MAP7D3	34.8151	-0.01151	9.548e-01
SEL1L	196.55	-0.01156	9.369e-01
ANKMY1	14.8874	-0.01157	9.583e-01
AIFM1	72.9852	-0.01159	9.568e-01
IMPA1	58.6517	-0.0116	9.459e-01
TCAIM	51.0625	-0.01161	9.479e-01
BTBD3	13.116	-0.01164	9.625e-01
PSEN1	127.495	-0.01165	9.361e-01
HNRNPUL1	249.669	-0.01173	9.275e-01
COPG2	19.6171	-0.01186	9.652e-01
HNRNPR	293.121	-0.01203	8.858e-01
BCL2L13	78.1377	-0.01208	9.275e-01
CCNY	80.8213	-0.01209	9.470e-01
PDLIM2	69.8103	-0.01214	9.625e-01
MAFK	37.9735	-0.01223	9.623e-01
COMMD5	166.417	-0.01225	9.275e-01
MAPKAPK2	164.348	-0.01229	9.618e-01
MAN2C1	85.8254	-0.0124	9.577e-01
THOC3	65.3359	-0.01242	9.597e-01
HS2ST1	45.2498	-0.01242	9.625e-01
WNK1	307.788	-0.01249	9.255e-01
TOPBP1	55.129	-0.01253	9.251e-01
RASSF1	61.0681	-0.01253	9.469e-01
HIST1H3C	2.17763	-0.01258	9.898e-01
TNPO1	133.503	-0.01258	9.275e-01
SUPT7L	54.9074	-0.01262	9.275e-01
TTC5	25.0664	-0.01272	9.527e-01
INPP5B	20.9916	-0.01273	9.549e-01
MED18	21.9574	-0.01282	9.417e-01
MBP	239.873	-0.01294	9.333e-01
RBM23	77.9737	-0.01302	9.409e-01
SELENOS	404.261	-0.01303	9.417e-01
SRP72	234.514	-0.01304	9.216e-01
AGBL5	6.45766	-0.01304	9.673e-01
CDK3	5.23002	-0.01308	9.749e-01
CEP97	8.48729	-0.01309	9.657e-01
TAPBPL	72.6187	-0.01311	9.580e-01
RNF19A	113.626	-0.01322	9.540e-01
RNF31	13.5948	-0.01323	9.591e-01
TTL	79.3032	-0.01324	9.501e-01
CNOT4	108.717	-0.01328	9.198e-01
PSMA5	414.443	-0.01333	9.348e-01
GCFC2	25.7151	-0.01337	9.482e-01
ZNF630	2.44822	-0.01342	9.791e-01
STAU2	23.1482	-0.01346	9.475e-01
MANBA	200.314	-0.01346	9.275e-01
GOLGA3	101.741	-0.01351	9.356e-01
CAMTA2	47.1804	-0.01356	9.355e-01
CPLANE1	11.7012	-0.01359	9.692e-01
MRPL2	84.3017	-0.0136	9.348e-01
LONRF1	72.2662	-0.01361	9.591e-01
SNX4	83.9059	-0.01362	9.234e-01
MPDU1	140.465	-0.01368	9.227e-01
CIC	43.2939	-0.01372	9.473e-01
TAF9B	11.517	-0.01376	9.547e-01
SYNE2	8.45415	-0.01381	9.876e-01
HERC3	29.8862	-0.01386	9.396e-01
HEMK1	28.519	-0.01393	9.536e-01
DNMT3A	57.7659	-0.01396	9.422e-01
EXOC4	74.7067	-0.01397	9.167e-01
MAP2K5	24.0405	-0.01399	9.375e-01
OXSM	15.1408	-0.01399	9.534e-01
CD99L2	30.0816	-0.01402	9.407e-01
TAOK3	293.399	-0.01406	9.173e-01
ALG6	20.5534	-0.01407	9.444e-01
ICAM2	85.9115	-0.01418	9.619e-01
ZNF322	62.1611	-0.01423	9.044e-01
SMAD6	7.84109	-0.01429	9.743e-01
USP20	9.89445	-0.01432	9.582e-01
ATRX	216.041	-0.01436	9.096e-01
MCM9	21.3599	-0.0144	9.396e-01
BLCAP	101.594	-0.01446	9.105e-01
BTBD7	78.7307	-0.01448	9.433e-01
FOXP1	110.248	-0.01448	9.525e-01
PPP4C	489.877	-0.01452	9.052e-01
SSH1	68.8797	-0.01463	9.389e-01
PNPLA2	214.453	-0.01465	9.469e-01
HOOK2	32.4094	-0.01465	9.528e-01
PPP2R2D	73.2441	-0.01466	9.356e-01
SLC25A13	106.042	-0.01467	9.233e-01
RRP1	73.6478	-0.01473	9.421e-01
RSPRY1	54.6912	-0.01479	9.042e-01		Yes
ING4	40.5507	-0.01481	9.348e-01
SRRM2	864.949	-0.01484	9.246e-01
PER3	26.2384	-0.01486	9.735e-01
ZNF10	9.19926	-0.01494	9.677e-01
ASB9	2.68428	-0.01508	9.800e-01
STK40	129.881	-0.0151	9.260e-01
ABCG1	203.005	-0.01512	9.693e-01
LEPROT	322.624	-0.01514	9.184e-01
PCGF5	151.523	-0.0152	9.261e-01
RXRB	31.564	-0.01522	9.177e-01
NUP88	30.265	-0.01523	9.261e-01
VPS52	35.1001	-0.01546	9.139e-01
NKAP	116.459	-0.01553	8.983e-01
BICD1	13.3466	-0.01557	9.687e-01
TRAF2	19.3363	-0.01567	9.547e-01
MAP3K2	275.687	-0.01567	9.354e-01
SLC25A43	41.3412	-0.0157	9.383e-01
FAM220A	18.0734	-0.01571	9.473e-01
U2AF2	104.588	-0.01571	9.050e-01
BTK	123.524	-0.01572	9.225e-01
LURAP1	3.3407	-0.01576	9.871e-01
TMBIM1	370.746	-0.01586	9.275e-01
TMEM87A	113.812	-0.01603	8.916e-01
EYA3	46.1021	-0.01606	9.346e-01
IL17RC	26.7684	-0.01621	9.473e-01
ZNF710	55.4152	-0.01632	9.528e-01
TMEM167B	112.598	-0.01646	8.840e-01
CLASP2	76.1133	-0.01652	9.101e-01
SERTAD1	207.858	-0.01652	9.390e-01
ACAD9	50.0324	-0.01663	9.138e-01
ZNF430	46.8693	-0.01669	9.323e-01
ENO3	18.6757	-0.01671	9.659e-01
CHST11	259.353	-0.01677	9.294e-01
DDX28	28.4424	-0.01682	9.421e-01
GNB1	619.319	-0.01686	9.134e-01
LBR	134.958	-0.01688	9.441e-01
BOD1	46.9599	-0.01694	9.058e-01
SCYL2	88.0137	-0.01699	9.107e-01
MS4A14	30.1615	-0.01704	9.664e-01
CDC5L	137.552	-0.01706	8.544e-01
CELA1	2.22502	-0.01713	9.812e-01		Yes
C8B	1.62909	-0.01722	9.940e-01		Yes
MAPKAP1	165.305	-0.0174	8.992e-01
PIGC	64.3137	-0.01741	9.054e-01
B3GNT10	3.31943	-0.01753	9.623e-01
SEPT10	65.5574	-0.01754	9.467e-01
PSTPIP1	70.4756	-0.01757	9.503e-01
LDAH	19.5414	-0.01759	9.348e-01
VDR	66.821	-0.01763	9.524e-01
IRF2	181.714	-0.01772	9.265e-01
STK4	268.787	-0.01774	9.045e-01
VPS4B	213.526	-0.01775	9.130e-01
UBC	2518.71	-0.01777	9.234e-01
NEK4	23.619	-0.01778	9.216e-01
FAM114A1	39.9925	-0.01786	9.257e-01
ITGA5	265.911	-0.01795	9.384e-01
IKBKG	92.136	-0.01797	8.803e-01
TSR3	164.607	-0.01802	9.107e-01
ZBTB4	42.0451	-0.01802	9.388e-01
C19orf73	4.13264	-0.01807	9.594e-01
KDM2B	67.2626	-0.01807	9.047e-01
MTRF1L	61.1133	-0.01815	9.042e-01
BAZ2B	130.256	-0.01822	9.294e-01
SEM1	778.228	-0.0183	9.161e-01
TUBA4A	28.7229	-0.01833	9.618e-01
STYXL1	76.0988	-0.01836	9.323e-01
CCDC32	81.4908	-0.01836	9.024e-01
MPP6	5.46882	-0.01839	9.625e-01
SCLY	7.3839	-0.01839	9.433e-01
EBLN3P	71.5435	-0.01841	8.794e-01
IDE	50.4637	-0.01844	9.138e-01		Yes
REPS1	41.2038	-0.01859	8.946e-01
F5	12.8518	-0.0186	9.743e-01		Yes
ZNF461	4.03751	-0.01864	9.583e-01
ZNF585A	12.0341	-0.01865	9.528e-01
CNTLN	76.2881	-0.01868	9.096e-01
HEATR5A	26.2679	-0.01883	9.323e-01
ARMCX4	5.42273	-0.01893	9.540e-01
PDCD7	84.9735	-0.01894	8.997e-01
THUMPD3	85.9227	-0.01905	8.840e-01
RAB43	14.1026	-0.01909	9.534e-01
ARRDC1	110.439	-0.01925	9.103e-01
LMBR1L	41.041	-0.01925	9.259e-01
BRAT1	50.8587	-0.01926	9.112e-01
GTPBP6	111.222	-0.01928	9.209e-01
SPATA2L	22.5026	-0.01929	9.458e-01
PGRMC2	60.786	-0.01932	8.942e-01
L3MBTL4	9.84412	-0.01932	9.542e-01
SMTN	5.36195	-0.01935	9.532e-01
TSNAX	39.8027	-0.01938	9.144e-01
CHD1	205.686	-0.01938	9.421e-01
RAB9A	143.237	-0.01942	9.205e-01
IFT140	4.08144	-0.01951	9.549e-01
GPATCH11	70.4681	-0.01955	9.348e-01
PDZD8	45.3502	-0.01958	9.205e-01
MRPL46	61.0451	-0.01958	9.275e-01
LRRC29	7.72982	-0.0196	9.348e-01
LCMT2	5.21689	-0.01966	9.429e-01
SAC3D1	46.2013	-0.01966	9.432e-01
KCTD9	27.9695	-0.01972	9.083e-01
MUL1	37.1574	-0.01974	8.978e-01
THOC6	81.4201	-0.01979	8.872e-01
CAPZA1	423.439	-0.01993	8.528e-01
TBRG1	205.665	-0.02002	8.330e-01
KCNE3	94.6398	-0.02003	9.224e-01
UEVLD	39.0843	-0.02022	8.796e-01
YIPF5	90.8286	-0.02028	8.840e-01
BBX	115.133	-0.02031	9.159e-01
HLA-F	361.782	-0.02035	9.421e-01
NHLRC1	8.73644	-0.02036	9.457e-01
IQGAP1	841.043	-0.02037	8.662e-01
BCL2L11	45.4038	-0.02044	9.581e-01
ZNF717	12.158	-0.02046	9.444e-01
HOXB7	7.30474	-0.02052	9.749e-01
NFYA	22.8002	-0.02056	9.132e-01
PIGS	74.1775	-0.02065	8.796e-01
ZFYVE27	35.8963	-0.02076	8.951e-01
ANO10	30.5828	-0.0209	9.144e-01
CRKL	52.4976	-0.02093	8.625e-01
SMNDC1	161.939	-0.02098	8.544e-01
METTL2A	13.9577	-0.02098	9.089e-01
C6orf203	41.4497	-0.02099	9.205e-01
YME1L1	221.353	-0.02104	8.644e-01
PSMD4	310.199	-0.02105	8.249e-01
FNDC10	24.2988	-0.02112	9.526e-01
TM2D3	105.449	-0.02116	8.866e-01
TPP2	100.423	-0.02117	8.685e-01
CMIP	162.953	-0.02125	9.361e-01
DDX41	94.4695	-0.02126	8.645e-01
PUDP	31.9112	-0.02133	8.871e-01
VPS26B	78.7546	-0.02134	8.840e-01
C5AR2	25.3165	-0.02136	9.625e-01
MAPKAPK3	215.651	-0.02143	8.950e-01
ELMO3	5.09417	-0.02145	9.549e-01
KCNAB1	2.44227	-0.02145	9.887e-01
SUCO	69.9152	-0.02146	8.950e-01
SMIM10L1	118.126	-0.02148	8.632e-01
RIPOR2	84.7015	-0.02148	9.750e-01
RBM15B	61.0418	-0.0215	9.005e-01
RTF1	175.756	-0.02152	8.803e-01
METAP2	188.621	-0.02169	9.139e-01
CCDC51	21.1576	-0.02175	9.355e-01
MIB1	22.6951	-0.02176	9.239e-01
TBC1D9	71.9517	-0.02181	9.251e-01
ZNF414	34.677	-0.02182	9.005e-01
RTEL1	5.02828	-0.02184	9.506e-01
COG6	21.7856	-0.02204	9.134e-01
ZNF2	5.52879	-0.02205	9.343e-01
CDK5RAP2	52.8841	-0.02216	9.205e-01
ZNF394	52.7124	-0.02217	8.858e-01
CUL5	103.798	-0.02232	8.053e-01
TUBA1C	569.422	-0.02235	8.963e-01
SLU7	104.109	-0.02238	8.757e-01
C12orf66	12.1008	-0.02239	9.136e-01
SIRPA	442.732	-0.0224	8.618e-01
AKNA	74.9611	-0.02247	9.359e-01
TOX4	173.625	-0.0225	8.400e-01
HIPK2	185.853	-0.02253	9.294e-01
ILF3	255.563	-0.02254	8.505e-01
MRPL41	679.456	-0.02262	8.864e-01
RABL6	159.487	-0.02268	8.670e-01
APTX	51.7169	-0.02278	8.291e-01
TBCK	31.2983	-0.02283	9.139e-01
ATG2B	22.9134	-0.02285	9.050e-01
CRIP2	33.6449	-0.02285	9.785e-01
IFT172	8.03426	-0.02286	9.433e-01
ERO1B	34.9203	-0.02291	9.479e-01
RPUSD2	13.8813	-0.02291	9.290e-01
LMF2	91.4947	-0.02292	8.794e-01
TAF5L	26.9281	-0.02295	8.867e-01
AFTPH	121.74	-0.02295	8.809e-01
SPTAN1	131.905	-0.02295	9.042e-01
SNRNP200	143.441	-0.02304	8.352e-01
EVI2A	130.356	-0.02305	9.087e-01
FAM114A2	43.5758	-0.02311	8.707e-01
ADCY9	7.61426	-0.02313	9.421e-01
MAGIX	7.23211	-0.02314	9.275e-01
VARS2	16.8522	-0.02315	9.239e-01
TMEM248	134.619	-0.02316	7.981e-01
TMEM241	7.77174	-0.02328	9.290e-01
ATG4A	23.9633	-0.02345	8.872e-01
ZNF839	10.1172	-0.02346	9.346e-01
CASP2	18.7867	-0.02349	9.101e-01
CHADL	2.09003	-0.02349	9.674e-01		Yes
NSMCE2	67.959	-0.0235	8.599e-01
RAB21	174.142	-0.0235	9.318e-01
IL13RA1	243.594	-0.0235	8.760e-01
THEMIS2	296.45	-0.02351	9.033e-01
SATB2	2.24506	-0.02353	9.676e-01
TRIM32	4.8404	-0.02363	9.529e-01
NRP2	268.533	-0.02364	9.355e-01		Yes
SLC19A2	20.638	-0.02364	9.473e-01
TARS2	27.8196	-0.02366	9.020e-01
NBEAL2	55.2696	-0.02369	9.496e-01
MAZ	208.787	-0.02377	9.062e-01
DBP	24.471	-0.0239	9.581e-01
TIGD2	11.4814	-0.0239	9.144e-01
COPG1	133.636	-0.02398	8.338e-01
C6orf47	57.4691	-0.02398	8.636e-01
SLC35B2	50.6743	-0.024	8.868e-01
PLBD2	170.422	-0.02407	8.769e-01
FBXO9	122.955	-0.02411	8.606e-01
KRT7	4.47533	-0.02415	9.843e-01
MYO1E	235.065	-0.02415	9.348e-01
FAXDC2	2.79993	-0.02433	9.651e-01
GTF3C2	48.3002	-0.02442	8.506e-01
EBAG9	87.5734	-0.02448	8.837e-01
NAA30	24.7393	-0.02449	8.792e-01
BCL10	110.123	-0.02451	8.697e-01
PPIP5K2	130.044	-0.02451	8.896e-01
FAR2	50.1657	-0.02452	9.262e-01
ATM	115.195	-0.02459	8.915e-01
TNFSF10	330.265	-0.02461	9.730e-01		Yes
PRRC2A	133.365	-0.02465	8.758e-01
HSD17B14	90.3992	-0.02466	9.549e-01
MRPL58	81.2277	-0.02466	8.813e-01
FPR3	404.392	-0.02473	9.262e-01
SPTLC1	102.003	-0.02476	8.099e-01
CHMP2B	225.499	-0.02478	8.164e-01
AP3M1	58.4122	-0.02483	8.350e-01
MAPRE3	11.1967	-0.025	9.348e-01
TP53	42.8873	-0.02513	8.847e-01
PHF6	59.5038	-0.02514	8.617e-01
CBLB	68.248	-0.02516	9.427e-01
PARP16	6.97951	-0.02521	9.417e-01
THTPA	40.6027	-0.02524	8.673e-01
CSTF2	23.9651	-0.02524	8.945e-01
PIAS3	14.9485	-0.02526	8.915e-01
SMURF1	36.7482	-0.02529	9.078e-01
APH1B	126.53	-0.02534	8.867e-01
PDE12	50.5158	-0.02534	8.350e-01
CCT5	532.863	-0.02537	8.734e-01
EFHC1	9.55678	-0.02543	9.482e-01
ZDHHC14	12.4793	-0.02546	9.322e-01
CTU2	27.4892	-0.02548	8.972e-01
WDSUB1	49.4068	-0.02551	9.098e-01
PARP1	198.477	-0.02552	8.792e-01
VPS41	139.76	-0.02554	8.175e-01
TBPL1	39.7206	-0.02555	8.990e-01
SRSF1	132.879	-0.02556	8.292e-01
RNGTT	41.0441	-0.0257	8.796e-01
TRIM37	38.4594	-0.02571	9.022e-01
PRR3	22.5073	-0.02578	8.440e-01
XKR8	20.2251	-0.02582	9.298e-01
SWSAP1	20.9552	-0.02587	9.047e-01
ADCK5	15.3549	-0.02594	9.022e-01
TTC27	18.3117	-0.02597	8.939e-01
NME6	65.7574	-0.02603	8.528e-01
KIAA0391	8.29972	-0.02619	9.176e-01
FAM173B	19.0852	-0.02628	9.084e-01
RGS12	65.1411	-0.02632	9.189e-01
UNC119B	7.21636	-0.02635	9.259e-01
TARBP1	28.0724	-0.02636	9.233e-01
PAQR5	14.5192	-0.02642	9.730e-01
RCHY1	35.6387	-0.02643	8.516e-01
ATG12	146.219	-0.02647	8.203e-01
ZKSCAN1	92.95	-0.02658	8.544e-01
GGT7	6.86679	-0.02659	9.393e-01
SMIM15	201.763	-0.02664	8.308e-01
MSRB2	200.369	-0.0267	8.923e-01
AAGAB	43.9608	-0.0267	8.412e-01
USP22	145.473	-0.02679	8.291e-01
TRMT61A	32.8857	-0.02684	8.769e-01
ZFHX3	100.838	-0.02689	8.788e-01
GCLC	88.2881	-0.0269	9.467e-01
ATP8B1	4.06987	-0.02693	9.581e-01
WASL	68.4219	-0.02697	8.356e-01
SBNO1	103.337	-0.02699	8.010e-01
UBE2V1	19.5389	-0.027	9.209e-01
NHEJ1	1.9718	-0.027	9.613e-01
OGDH	118.597	-0.02704	8.474e-01
GMPPA	88.2682	-0.02708	8.662e-01
UQCC3	85.7805	-0.02718	8.719e-01
COX18	27.4906	-0.02723	8.866e-01
FLAD1	55.9131	-0.02732	8.365e-01
TTC39C	70.1826	-0.02734	9.100e-01
NCBP1	52.6659	-0.02736	8.450e-01
TYW1	28.1908	-0.02736	8.608e-01
FN3K	10.9004	-0.02756	9.575e-01
INSIG2	41.023	-0.02758	8.813e-01
ATPAF1	61.7622	-0.02758	8.658e-01
LIN9	3.46624	-0.02763	9.526e-01
ZNF672	55.8805	-0.02767	8.667e-01
C11orf98	9.64571	-0.02768	9.244e-01
CLTA	1136.22	-0.02787	8.308e-01
SPTY2D1	84.6804	-0.02787	8.639e-01
RHOBTB1	17.6995	-0.02803	9.348e-01
TPD52	10.5432	-0.02807	9.466e-01
FAM111A	81.5883	-0.02809	8.739e-01
BRD3OS	6.80923	-0.02814	9.305e-01
ZDHHC2	64.1493	-0.02818	9.058e-01
CHCHD4	42.6847	-0.02819	8.924e-01
TRAPPC12	64.1295	-0.0283	8.332e-01
CSNK1A1	396.727	-0.0283	7.513e-01
PCID2	56.6591	-0.0283	8.505e-01
USO1	180.068	-0.02832	8.036e-01
DZANK1	3.98879	-0.02845	9.444e-01
FGFRL1	12.8873	-0.02848	9.422e-01
CIDEB	22.6947	-0.02849	9.348e-01
TAF13	55.3456	-0.0286	9.050e-01
ALDH4A1	9.05275	-0.02862	9.446e-01
NCKIPSD	22.5612	-0.0287	8.794e-01
GPAM	8.04851	-0.02871	9.260e-01
FMNL1	349.802	-0.02873	8.990e-01
NSD3	156.138	-0.02873	7.556e-01
CCDC25	96.5293	-0.02876	8.484e-01
MED14	46.7181	-0.0288	8.861e-01
SNTA1	4.1011	-0.02887	9.579e-01
CORO1C	492.751	-0.02892	8.397e-01
SRPK2	91.6859	-0.02895	8.180e-01
EHHADH	7.83314	-0.02896	9.302e-01
TMEM53	81.7914	-0.02897	9.327e-01
SEPHS2	232.177	-0.02902	8.597e-01
SPRYD3	59.4904	-0.02903	8.180e-01
LRP1	700.559	-0.02906	8.671e-01
HYPK	12.4504	-0.02916	9.230e-01
ERV3-1	15.3353	-0.02918	9.378e-01
FAM172A	35.8288	-0.02921	8.390e-01
SPATA20	52.593	-0.0293	9.422e-01		Yes
SASH1	82.2811	-0.0294	9.466e-01
ARFRP1	70.7228	-0.02942	8.280e-01
ZSCAN20	4.82511	-0.02946	9.210e-01
ADPRHL2	98.8842	-0.02953	8.801e-01
ZNF473	8.38137	-0.02964	9.050e-01
CPSF2	96.6538	-0.02967	7.927e-01
ZNF658	8.59081	-0.02968	9.207e-01
NUP107	49.9271	-0.02972	8.429e-01
ZBTB12	2.07851	-0.02976	9.544e-01
NMRK1	49.1542	-0.02978	9.116e-01
SDC4	208.848	-0.02982	9.318e-01		Yes
FAM20B	28.6625	-0.02982	8.760e-01
MFF	171.796	-0.02987	7.866e-01
SLX1A	1.99023	-0.02993	9.549e-01
DONSON	12.7976	-0.02997	8.813e-01
BST2	988.129	-0.03009	9.054e-01
FARSA	143.126	-0.03015	8.492e-01
SGSM3	9.79053	-0.03019	9.014e-01
ATG3	412.601	-0.03043	8.544e-01
PET100	339.866	-0.03045	9.224e-01
CAPRIN2	17.351	-0.03049	8.917e-01
APEX2	55.3675	-0.03052	8.298e-01
OSGIN2	60.5489	-0.03054	8.840e-01
MTERF1	18.0381	-0.03054	8.787e-01
EAPP	98.1277	-0.03068	8.322e-01
CNOT6	42.5305	-0.03072	8.808e-01
PHAX	101.9	-0.03075	7.981e-01
ERGIC1	178.961	-0.03079	8.788e-01
KCTD10	55.5184	-0.03084	8.376e-01
NEK9	61.5716	-0.03088	8.142e-01
C2orf42	10.6414	-0.03093	8.743e-01
FOXO1	21.4117	-0.03108	9.263e-01
PIGQ	24.0585	-0.03108	8.858e-01
MEMO1	36.0624	-0.03114	8.474e-01
CNNM2	22.4999	-0.03117	9.062e-01
MAPKAPK5	60.1264	-0.03117	7.979e-01
RRP1B	70.4252	-0.03119	8.049e-01
MTF2	57.8749	-0.0312	7.798e-01
HLX	45.7751	-0.03127	9.348e-01
PRSS21	26.872	-0.03137	9.688e-01
INTS3	47.591	-0.03144	8.419e-01
TIAL1	138.108	-0.03149	6.360e-01
SAP18	715.234	-0.03157	7.937e-01
PSKH1	12.2624	-0.03157	8.856e-01
RNF220	130.79	-0.03165	8.254e-01
AARS	75.1016	-0.0317	8.719e-01
UGP2	258.291	-0.03174	8.174e-01
PRRG2	3.45542	-0.03178	9.224e-01
CLEC5A	205.099	-0.03178	9.383e-01
RFNG	65.899	-0.03187	8.939e-01
KEAP1	82.2732	-0.03193	8.114e-01
PRKCSH	198.993	-0.03193	7.377e-01
MRPL28	176.694	-0.03199	7.787e-01
SYF2	228.183	-0.03205	8.319e-01
ARL6IP1	186.902	-0.03219	8.377e-01
ABCA7	20.3521	-0.03223	9.184e-01
ASNSD1	61.3315	-0.03225	8.512e-01
CCDC189	4.37305	-0.03233	9.457e-01
ALAD	41.5285	-0.0326	8.705e-01
FAM221A	11.7067	-0.03261	9.052e-01
GEMIN2	17.0893	-0.03265	8.792e-01
ABI1	206.279	-0.03268	7.695e-01
TMEM234	35.6299	-0.03284	8.141e-01
RAB11FIP4	12.4194	-0.03284	9.348e-01
MED28	151.949	-0.03287	7.928e-01
DCTN6	52.5989	-0.03291	8.148e-01
CDK5RAP3	178.836	-0.03297	8.224e-01
PAQR3	19.4183	-0.03299	8.866e-01
SEPT6	133.672	-0.033	8.766e-01
SDAD1	119.16	-0.03318	7.886e-01
NDUFAF6	32.0185	-0.03319	8.596e-01
TFDP2	25.1607	-0.0332	9.134e-01
MRNIP	11.6784	-0.03323	8.924e-01
F12	2.60182	-0.03327	9.588e-01		Yes
PSTK	7.45322	-0.03327	9.063e-01
WDR55	55.956	-0.03329	7.449e-01
SLC6A8	7.42574	-0.03333	9.417e-01
PSMD2	207.846	-0.03334	7.197e-01
NAXD	21.9784	-0.03342	8.194e-01
CXCL9	330.667	-0.03353	9.693e-01		Yes
PRMT5	32.7688	-0.03368	8.637e-01
CPEB4	122.346	-0.03369	8.587e-01
MARS	89.4299	-0.03375	8.025e-01
MSH2	18.6682	-0.03377	9.113e-01
EIF3B	186.372	-0.03384	8.395e-01
ZNF226	34.6889	-0.03385	8.278e-01
DPH3	256.577	-0.03386	8.308e-01
EDC3	21.983	-0.03386	8.046e-01
CBX4	37.739	-0.03398	9.001e-01
TNPO3	70.7314	-0.03403	7.682e-01
SUZ12	130.201	-0.03407	8.315e-01
ZNF254	13.7317	-0.03409	8.915e-01
OSBPL2	39.0103	-0.0341	7.862e-01
CKAP4	115.273	-0.03411	9.154e-01
TMEM143	5.79334	-0.0342	9.224e-01
KLHDC1	4.08769	-0.03427	9.316e-01
TMEM115	64.6328	-0.03436	7.912e-01
POLDIP2	115.538	-0.03441	8.183e-01
DDX50	66.2559	-0.03448	8.297e-01
AAR2	43.7228	-0.03449	7.526e-01
TMEM41B	55.8258	-0.03454	8.606e-01
SIMC1	17.9745	-0.03455	8.577e-01
C11orf54	53.1318	-0.03456	8.777e-01
FLOT2	118.134	-0.03462	8.614e-01
FAM219B	44.884	-0.03469	8.138e-01
ATF1	57.7221	-0.0347	7.834e-01
COQ10B	71.706	-0.03474	7.911e-01
MTO1	28.7208	-0.03482	7.997e-01
HNRNPDL	563.101	-0.03502	8.128e-01
MAP3K11	147.896	-0.03504	8.067e-01
FTO	30.5385	-0.03506	8.216e-01
TJAP1	27.0434	-0.03508	8.365e-01
ST6GALNAC3	7.41627	-0.0351	9.467e-01
ELOF1	97.6166	-0.03531	7.400e-01
NR3C1	252.501	-0.03533	8.211e-01
RNF214	43.7493	-0.03534	7.805e-01
ATRN	45.9387	-0.03535	8.350e-01		Yes
FNDC3B	408.556	-0.03548	8.449e-01
EXOC2	34.7969	-0.03552	8.246e-01
NT5DC3	6.24346	-0.03556	9.239e-01
SPOUT1	32.4482	-0.03557	8.180e-01
TNFRSF10A	32.2718	-0.03559	8.950e-01
ST7L	26.2489	-0.0356	8.099e-01
ENTPD4	49.9932	-0.0357	8.337e-01
NEDD4	8.56692	-0.03581	9.073e-01
RAB6A	231.441	-0.03595	6.963e-01
KAZN	6.78471	-0.03603	9.576e-01
TCHP	55.1693	-0.03606	8.276e-01
SNAP47	24.3006	-0.03607	8.390e-01
ICK	19.9217	-0.03607	8.760e-01
DHX9	156.444	-0.03618	7.268e-01
TOP1MT	28.7199	-0.03627	8.658e-01
DTNBP1	107.938	-0.03627	8.493e-01
ZNF721	45.1596	-0.03633	8.073e-01
TPR	324.663	-0.03637	6.897e-01
CLK3	62.8949	-0.03641	8.246e-01
ANAPC1	29.9598	-0.03645	7.965e-01
VPS13A	35.1002	-0.03649	8.774e-01
GPAT2	9.66959	-0.03649	9.597e-01
SUOX	17.1789	-0.03652	8.661e-01
LSM10	259.869	-0.03652	8.114e-01
ZBTB3	5.39494	-0.03653	9.014e-01
TTC38	27.4123	-0.03661	8.670e-01
RFX7	11.1114	-0.03663	8.968e-01
METTL18	12.4594	-0.03665	8.666e-01
DEK	626.848	-0.03666	8.203e-01
KIF5B	419.37	-0.03677	5.945e-01
ARIH1	105.602	-0.03679	8.597e-01
VPS26A	204.554	-0.03679	7.197e-01
NUDT17	6.45051	-0.03695	9.100e-01
ZNF276	39.3369	-0.03698	8.686e-01
PPP2CA	153.336	-0.03699	7.875e-01
NCOA3	99.7985	-0.03705	8.375e-01
TMEM65	47.2473	-0.03705	8.777e-01
DLAT	45.2783	-0.03713	8.352e-01
ZEB2	989.162	-0.03714	8.485e-01
MLX	261.368	-0.0372	7.401e-01
LACTB	573.33	-0.03742	7.513e-01
PRPF40A	365.331	-0.03752	5.570e-01
ZBED5	45.6006	-0.03761	7.911e-01
LEPR	7.77718	-0.03765	9.224e-01
TSPAN17	34.8546	-0.03765	8.231e-01
DDHD2	23.5383	-0.03766	8.461e-01
CCS	111.161	-0.03781	7.330e-01
KLF10	183.495	-0.03783	8.656e-01
AGPAT1	58.3432	-0.03788	7.351e-01
USP16	167.351	-0.03809	6.334e-01
PTAFR	487.064	-0.03819	8.201e-01
MAP3K7	54.9067	-0.03821	7.184e-01
SMARCC2	103.678	-0.03832	7.064e-01
TAF11	89.8015	-0.03835	8.387e-01
RCSD1	83.7707	-0.03835	9.216e-01
ADIPOR2	77.6689	-0.03852	7.491e-01
MAD2L1BP	52.0208	-0.03856	7.895e-01
PQLC2	53.0942	-0.03856	8.228e-01
CALHM2	112.657	-0.03865	8.591e-01
ZNF808	22.0953	-0.03868	8.514e-01
C6orf120	82.5853	-0.03871	7.822e-01		Yes
CETN3	22.7455	-0.03872	8.569e-01
RING1	77.9125	-0.03884	7.046e-01
ASB13	19.3591	-0.03895	9.033e-01
PYCR1	2.17126	-0.03898	9.546e-01
MOCS3	11.8377	-0.03902	8.276e-01
TRAPPC10	104.026	-0.03907	8.606e-01
TANC2	33.1843	-0.03908	9.104e-01
PRRC1	79.2682	-0.03909	8.051e-01
MYO1C	60.5329	-0.0391	8.531e-01
KAT5	65.6655	-0.03913	7.235e-01
IL6R	150.344	-0.0392	8.888e-01		Yes
ARHGDIA	741.973	-0.0392	7.137e-01
CREBRF	81.3358	-0.0393	8.891e-01
SAE1	77.0783	-0.0393	7.571e-01
YWHAE	557.353	-0.03947	7.531e-01
COPS7B	32.1058	-0.03951	7.503e-01
MSTO1	29.1935	-0.03951	8.690e-01
FBXW5	222.098	-0.03958	7.338e-01
RAB7A	840.859	-0.03959	5.390e-01
ZNF219	19.7357	-0.0397	9.101e-01
MTMR8	1.79077	-0.03973	9.396e-01
TCEAL3	83.9973	-0.03976	8.348e-01
C5orf24	105.289	-0.03979	8.049e-01
PILRB	23.3585	-0.03991	9.005e-01
CLUAP1	15.9479	-0.03997	8.840e-01
SURF2	71.586	-0.03998	7.930e-01
PRAF2	10.2393	-0.04005	8.760e-01
CROT	18.1935	-0.04005	8.798e-01
SH2D3C	26.0998	-0.04019	9.078e-01
ITSN2	187.661	-0.04029	6.832e-01
B3GALT6	77.1172	-0.04032	8.243e-01
GRINA	1463.72	-0.04035	8.143e-01
EMC1	47.1831	-0.0404	7.760e-01
UBAP2	45.1845	-0.04049	7.813e-01
RDH10	17.2172	-0.04049	9.288e-01
RHBDD1	20.7805	-0.04053	8.115e-01
ZFPL1	67.1743	-0.04055	7.556e-01
MROH6	16.2683	-0.04065	8.908e-01
ZNF606	10.0153	-0.04068	8.836e-01
PPP4R2	179.563	-0.0407	7.987e-01
PAIP1	138.103	-0.04075	7.326e-01
ZNF862	12.0475	-0.04076	8.734e-01
KDM1A	66.1089	-0.04079	7.723e-01
UBE2J2	104.072	-0.0408	6.649e-01
HRH1	14.6458	-0.04081	9.001e-01
METTL5	129.601	-0.04084	8.356e-01
LSM12	158.149	-0.04086	6.682e-01
DNAJC15	533.872	-0.04088	8.141e-01
RMND1	35.2508	-0.04089	8.330e-01
CCDC58	38.8416	-0.04094	8.592e-01
ZFP30	6.54607	-0.04103	9.346e-01
RWDD2B	13.3724	-0.04107	8.780e-01
WDR17	3.12992	-0.04109	9.280e-01
FUBP1	104.853	-0.04119	7.666e-01
CCDC15	6.39868	-0.04121	9.062e-01
RBM45	21.7414	-0.04124	8.027e-01
IER3IP1	48.5204	-0.04124	8.440e-01
HDGFL2	61.3554	-0.04128	7.697e-01
RBM7	27.6234	-0.04133	8.352e-01
LPP	155.532	-0.04144	7.756e-01
TMEM187	16.4764	-0.04144	8.840e-01
PFKP	88.9761	-0.04149	8.547e-01
ZDHHC13	14.1783	-0.04149	8.469e-01
NEK1	26.4487	-0.04152	8.084e-01
RRP15	61.2781	-0.04156	8.505e-01
RC3H1	103.214	-0.04166	8.617e-01
GCA	401.247	-0.04166	8.284e-01
ZNF432	9.42484	-0.04172	8.746e-01
COMMD2	129.778	-0.04182	6.414e-01
RTL5	22.9107	-0.04184	8.769e-01
EFTUD2	121.422	-0.04186	6.686e-01
TMF1	153.626	-0.04191	7.174e-01
MST1	2.36488	-0.04197	9.216e-01		Yes
CEBPG	145.209	-0.04207	7.520e-01
C1orf112	4.85608	-0.04208	8.921e-01
ALKBH6	38.5827	-0.04208	7.093e-01
TNFSF13B	491.467	-0.04211	9.078e-01		Yes
SLBP	164.546	-0.04213	6.872e-01
CUTC	40.2983	-0.0422	8.303e-01
ANKRD44	100.64	-0.04222	8.658e-01
NUP93	54.3847	-0.04231	6.652e-01
RGP1	24.6221	-0.04232	7.655e-01
RAB27A	52.1908	-0.04232	8.265e-01
USP45	14.6452	-0.04236	8.440e-01
ARHGAP45	100.478	-0.0424	8.727e-01
CBL	149.813	-0.04247	7.714e-01
GNB5	7.44023	-0.04247	8.908e-01
NRP1	162.13	-0.04248	9.095e-01		Yes
TTI2	23.0346	-0.04249	7.584e-01
CSTF2T	37.646	-0.0425	7.813e-01
ECD	47.8408	-0.04252	6.940e-01
WWOX	18.3903	-0.04254	8.185e-01
ANKRD13A	82.579	-0.04257	7.874e-01
FBXL5	189.16	-0.0426	7.696e-01
TMEM80	38.585	-0.04278	8.564e-01
EPB41L5	2.53377	-0.04281	9.370e-01
ASNS	7.14557	-0.04284	9.309e-01
UBE2Q1	140.813	-0.04284	8.612e-01
STOML1	14.588	-0.0429	8.677e-01
PPTC7	67.0234	-0.04293	8.177e-01
FAAP24	7.92505	-0.04299	8.840e-01
PARN	46.6387	-0.04311	7.150e-01
ZBTB25	33.8708	-0.04314	7.326e-01
CHURC1	103.527	-0.04315	7.937e-01
WSB1	516.42	-0.04317	8.594e-01
RSRC1	115.82	-0.04318	7.589e-01
FKBP8	467.633	-0.0432	6.736e-01
ZPR1	97.3736	-0.0432	7.358e-01
INPP4B	3.23596	-0.04324	9.505e-01
RTN4RL2	4.54614	-0.04324	9.432e-01
ULBP2	3.01566	-0.04326	9.449e-01		Yes
CRAT	34.5132	-0.0433	8.282e-01
MAST2	28.6483	-0.04332	8.124e-01
COP1	87.4343	-0.04333	6.673e-01
CD164	971.038	-0.04339	8.124e-01
ODR4	52.5872	-0.04342	6.894e-01
RNF4	73.4999	-0.04345	6.223e-01
SNRNP70	226.902	-0.0436	6.938e-01
LMBRD2	27.6248	-0.04367	8.027e-01
SEPT2	346.953	-0.04371	6.603e-01
GSPT2	18.0525	-0.04373	8.352e-01
HEATR6	49.5171	-0.04374	8.029e-01
ARHGEF17	2.36771	-0.04376	9.346e-01
PROSER3	11.1737	-0.04383	8.654e-01
KCTD13	42.1139	-0.04391	7.925e-01
MRPL22	109.706	-0.044	8.141e-01
SMAD2	139.899	-0.04409	6.641e-01
TCTEX1D1	5.03688	-0.04413	9.534e-01
SLC30A6	23.4207	-0.04415	7.749e-01
KLHL7	36.2313	-0.04416	7.734e-01
DAPK1	219.88	-0.04426	7.994e-01
ZNF354A	24.3484	-0.04439	7.813e-01
ELF1	312.313	-0.04442	7.745e-01
NOC2L	100.527	-0.04444	7.243e-01
WDTC1	34.5615	-0.04448	7.789e-01
PLPBP	105.098	-0.04452	6.897e-01
ITFG2	45.081	-0.04456	7.648e-01
CAPNS1	597.506	-0.04456	7.667e-01
DYNC1LI1	144.707	-0.04461	6.448e-01
MKNK2	129.112	-0.0447	8.348e-01
GNPAT	69.1851	-0.0447	6.962e-01
WRNIP1	61.855	-0.04472	7.817e-01
RMDN3	304.708	-0.04474	9.173e-01
ICA1	18.3933	-0.04482	8.906e-01
NAT9	39.0324	-0.04491	7.505e-01
ZNF703	14.4706	-0.04493	9.101e-01
FBXO46	17.7915	-0.04514	8.329e-01
NBPF11	16.2668	-0.04517	8.596e-01
TP53I13	96.65	-0.04518	7.905e-01
RALGDS	126.486	-0.0452	8.593e-01
PRDM15	9.91702	-0.04526	8.244e-01
UTP4	34.2664	-0.04529	7.667e-01
MAPKBP1	18.289	-0.0453	8.138e-01
TMEM203	76.3509	-0.04533	7.415e-01
ZBTB24	34.649	-0.04534	7.138e-01
CSNK1E	35.4761	-0.04535	8.739e-01
ATXN1L	31.5808	-0.0454	7.928e-01
UTP6	91.6286	-0.04548	6.649e-01
FAM149B1	16.3303	-0.04552	8.051e-01
INIP	59.2297	-0.04561	6.758e-01
CDKL5	7.30657	-0.04562	8.635e-01
HECTD1	169.355	-0.04567	6.996e-01
IMPAD1	101.952	-0.04567	7.563e-01
NEURL1	9.11752	-0.04569	9.185e-01
DNAJC16	27.5293	-0.04571	7.435e-01
ITPK1	120.015	-0.04574	7.143e-01
CSTF3	37.4859	-0.04574	7.361e-01
ZC3H6	33.5058	-0.04575	8.292e-01
ATXN3	79.018	-0.04575	6.731e-01
GABPA	43.842	-0.04583	7.053e-01
SLC12A9	88.7853	-0.04591	8.064e-01
IP6K2	58.5895	-0.04602	6.767e-01
TXLNB	5.62611	-0.04615	9.255e-01
CRLS1	95.127	-0.04623	7.680e-01
PELI2	13.2838	-0.04625	8.926e-01
SSFA2	152.5	-0.0463	6.897e-01
TATDN2	29.8929	-0.04635	7.834e-01
PHF8	26.0017	-0.04639	7.981e-01
DHX57	20.4382	-0.04646	8.103e-01
SLC35E4	18.2751	-0.04659	9.047e-01
TBC1D20	62.1153	-0.0466	6.459e-01
C1QC	6456.13	-0.0467	9.054e-01		Yes
NBPF10	34.2607	-0.04683	8.798e-01
FBXO28	37.0481	-0.04702	6.897e-01
PLCD1	15.2396	-0.04705	8.729e-01
RASSF7	24.6253	-0.04706	8.528e-01
TADA2A	24.2884	-0.04707	7.525e-01
ZNF565	5.48945	-0.04713	8.617e-01
OFD1	32.7797	-0.04719	8.231e-01
MVP	280.424	-0.04719	7.807e-01
FAM98C	35.1934	-0.04719	7.798e-01
MBD2	386.525	-0.04725	8.421e-01
TBC1D23	57.9598	-0.04733	6.925e-01
FKTN	11.4348	-0.04734	8.484e-01
NCOA7	91.6412	-0.04736	8.701e-01
ZNF251	8.38775	-0.04741	8.524e-01
SCIMP	163.655	-0.04741	8.564e-01
MFN2	58.8881	-0.04744	6.771e-01
PPP2R1B	23.5024	-0.04755	7.531e-01
TMX3	71.0754	-0.04766	7.061e-01
EIF1AD	59.3954	-0.04768	6.789e-01
RNF13	537.881	-0.04786	7.182e-01
TCEA2	33.7441	-0.04786	7.873e-01
CD27	4.30937	-0.04787	9.674e-01
FCGRT	1686.5	-0.04788	8.120e-01
UBA7	62.6162	-0.04791	8.308e-01
UBE2Q2	140.551	-0.04792	7.179e-01
ZNF596	4.73314	-0.04792	8.684e-01
SLC4A2	84.6227	-0.04795	7.564e-01
SF3B1	366.52	-0.04796	5.942e-01
C12orf43	47.7406	-0.04796	7.351e-01
SMYD2	48.6283	-0.04801	8.247e-01
RIC8A	95.1713	-0.04812	6.184e-01
AKAP2	6.6962	-0.04813	9.177e-01
CNOT11	60.6775	-0.0482	6.381e-01
TNFRSF10B	44.8799	-0.04823	8.487e-01
ERBIN	148.236	-0.04829	8.141e-01
ZNF624	11.8887	-0.04832	8.247e-01
SFXN5	25.482	-0.04834	8.073e-01
TMEM168	26.9437	-0.0485	7.774e-01
RBBP5	40.1894	-0.0485	6.448e-01
TMEM8A	119.486	-0.04856	7.988e-01
ACTN4	257.366	-0.04872	7.258e-01
DVL3	82.8378	-0.04874	7.580e-01
CAST	799.341	-0.04877	7.151e-01
BCL9	3.2239	-0.04884	9.018e-01
NOTCH1	60.4931	-0.04896	8.398e-01
FUCA2	215.987	-0.04897	7.566e-01		Yes
TRIT1	12.6445	-0.04909	8.308e-01
ANKRD9	51.7847	-0.04916	8.641e-01
POLR3D	40.8306	-0.04917	7.734e-01
ZNF280D	28.8145	-0.04925	7.721e-01
TSNARE1	13.0229	-0.04925	8.662e-01
TIMM22	40.3055	-0.0493	7.733e-01
ZNF140	21.738	-0.04937	7.150e-01
HNRNPD	431.862	-0.04938	7.760e-01
SCRN3	28.3857	-0.0494	7.717e-01
SS18	59.6975	-0.0494	6.819e-01
DNAL1	11.68	-0.04943	8.268e-01
ARSB	65.4817	-0.04948	7.113e-01
FAM122C	8.9757	-0.04955	8.692e-01
DRAP1	845.565	-0.04956	7.157e-01
EML4	761.539	-0.04957	7.741e-01
PRMT7	23.4192	-0.04962	7.812e-01
MGAT1	791.619	-0.04966	6.794e-01
ETNK1	156.895	-0.04972	6.764e-01
AP1M1	117.816	-0.04974	6.665e-01
SCRN1	26.851	-0.04979	8.487e-01
PHF21A	48.6318	-0.04983	8.470e-01
NDUFA3	578.53	-0.04984	8.739e-01
GALNT11	56.3479	-0.04991	6.617e-01
AAED1	161.566	-0.04993	7.411e-01
PPP2R5B	15.3708	-0.04995	8.253e-01
DFFA	70.8947	-0.04996	7.017e-01
ZNF263	25.3869	-0.04996	7.508e-01
MARF1	74.619	-0.05	7.159e-01
ERAL1	72.1681	-0.05006	6.997e-01
PES1	98.0805	-0.0501	6.696e-01
BAHD1	20.0314	-0.05021	7.749e-01
CRISPLD2	17.7374	-0.05021	9.549e-01		Yes
GANC	31.4234	-0.05022	7.764e-01
MRPL1	51.2418	-0.05027	7.981e-01
VAMP1	5.46498	-0.05047	8.901e-01
IQSEC1	126.525	-0.05047	7.798e-01
SLIRP	389.738	-0.05048	8.341e-01
PDE6G	10.568	-0.05049	9.019e-01
ASH2L	37.8799	-0.05051	7.045e-01
EFCAB14	189.402	-0.05054	6.303e-01
OSTM1	202.488	-0.05063	5.992e-01
ZNF408	14.6312	-0.05066	7.826e-01
CAPS	6.55727	-0.05069	9.089e-01
CAPRIN1	272.793	-0.05074	5.493e-01
YLPM1	68.2514	-0.05075	6.435e-01
CCND3	168.317	-0.05083	8.243e-01
ZNF76	25.6107	-0.05084	7.502e-01
FAM161B	4.94892	-0.05097	8.793e-01
CDC40	141.853	-0.05101	5.597e-01
MYO18A	20.7099	-0.05107	8.597e-01
PPP1R12A	244.053	-0.05111	5.960e-01
STARD5	13.9425	-0.05111	8.284e-01
GGNBP2	191.094	-0.05119	4.786e-01
CLN3	39.1632	-0.05126	7.703e-01
PPP3R1	104.568	-0.0513	6.589e-01
ARRDC2	73.6171	-0.05131	8.203e-01
SHQ1	16.1779	-0.05138	7.524e-01
RHOT2	66.417	-0.05138	7.836e-01
PHC1	19.0273	-0.05139	8.623e-01
POLR2A	168.397	-0.05162	6.975e-01
SF3B3	89.6827	-0.05173	5.774e-01
C16orf91	54.9221	-0.05197	6.917e-01
XPOT	69.9285	-0.05202	7.645e-01
NCEH1	297.316	-0.05206	8.662e-01
BRI3	4137.59	-0.05209	7.930e-01
HMG20A	29.7745	-0.05209	7.150e-01
PLA2G16	144.418	-0.05212	9.150e-01
NUP210	40.551	-0.05218	7.938e-01
HELQ	32.2985	-0.05227	6.917e-01
MAPK1	220.343	-0.05239	5.177e-01
CYP1B1	98.6005	-0.05241	9.242e-01
EIF4A3	214.982	-0.05244	7.004e-01
CDC42EP4	11.8414	-0.05245	8.827e-01
EMP1	379.987	-0.05248	8.926e-01
ZNF558	9.469	-0.0525	8.165e-01
RNF26	21.8316	-0.05251	7.450e-01
VIRMA	56.0887	-0.05258	6.400e-01
METTL17	60.8232	-0.05276	6.610e-01
PRPF38B	161.732	-0.05277	5.556e-01
NT5E	4.75642	-0.05279	9.551e-01
EFCAB13	8.67111	-0.05281	8.692e-01
LETM2	5.70181	-0.05282	8.837e-01
RTL8A	114.013	-0.05293	7.209e-01
CLPTM1L	142.496	-0.053	7.749e-01
SLC26A11	61.8721	-0.05307	8.787e-01
RPP40	12.2006	-0.05307	8.380e-01
COQ5	46.4631	-0.05311	8.084e-01
HSP90B1	2247.09	-0.05319	7.851e-01
MIB2	21.4102	-0.05319	8.217e-01
MRPS5	221.185	-0.05336	6.649e-01
ARPIN	28.6524	-0.05343	8.858e-01
ALMS1	19.0107	-0.05345	8.018e-01
STX1A	4.89991	-0.05373	9.372e-01
BEND3	2.52999	-0.05381	8.952e-01
KIAA2013	111.546	-0.05384	7.485e-01
UHRF1BP1L	79.5445	-0.05392	6.877e-01
ARMC1	59.6472	-0.05399	6.703e-01
TELO2	32.0761	-0.05401	7.756e-01
ZNF554	3.07878	-0.05405	8.867e-01
KBTBD6	5.25994	-0.05405	8.571e-01
E2F5	2.35044	-0.0541	9.177e-01
C5orf30	5.97648	-0.05411	8.528e-01
ZDHHC7	116.664	-0.05413	6.266e-01
FBXL17	23.7562	-0.0542	8.292e-01
ZNF789	11.1046	-0.05421	8.038e-01
PITPNB	108.372	-0.05423	6.260e-01
TOB1	50.8537	-0.05423	8.254e-01
FRAT2	77.565	-0.05424	7.953e-01
THUMPD1	88.3212	-0.05426	6.715e-01
ZNF568	11.2786	-0.05427	8.244e-01
MKS1	8.99477	-0.05445	8.265e-01
RNASEH1	72.4657	-0.05446	6.931e-01
SLC20A2	28.1066	-0.05446	6.989e-01
USF1	55.2941	-0.0545	7.928e-01
CBY1	11.851	-0.05472	8.734e-01
ABR	181.705	-0.05485	6.612e-01
ARHGAP4	173.344	-0.05494	8.003e-01
NOMO2	8.3565	-0.05501	8.474e-01
TRIOBP	91.4753	-0.05506	7.093e-01
RBM47	400.55	-0.05508	7.093e-01
MFSD8	23.7899	-0.0553	7.174e-01
ZXDA	2.63701	-0.05534	8.996e-01
BCL7A	5.03976	-0.05535	9.348e-01
MTERF2	6.23608	-0.05554	8.558e-01
STRIP1	40.3277	-0.05555	6.635e-01
KLHL24	66.7498	-0.05555	7.981e-01
AP5B1	75.3764	-0.05558	8.146e-01
UBA6	83.2162	-0.05588	7.243e-01
GORASP1	29.0994	-0.05591	6.749e-01
ZMYM6	23.1436	-0.05596	7.697e-01
NUP214	170.31	-0.05598	7.439e-01
UCP2	954.356	-0.05598	8.300e-01
GSE1	25.8009	-0.056	7.805e-01
CHMP7	54.4791	-0.05611	5.842e-01
MAN1A2	89.2633	-0.05613	6.555e-01
CLHC1	4.01673	-0.05621	9.042e-01
MRGBP	53.363	-0.05625	6.975e-01
PDCD10	271.588	-0.05626	5.393e-01
RPP30	67.0388	-0.05629	6.963e-01
NT5C	194.753	-0.05639	6.980e-01
GNE	15.8404	-0.05645	7.651e-01
AIMP2	131.113	-0.05654	7.410e-01
ANKRD52	30.4717	-0.05661	6.906e-01
PEX16	80.3863	-0.05667	6.303e-01
PET117	13.1112	-0.05679	8.260e-01
LIG3	32.0953	-0.05689	6.737e-01
CNOT2	104.025	-0.05693	5.829e-01
IBTK	113.096	-0.05694	6.175e-01
ZMYM5	40.7505	-0.05708	6.817e-01
ZNF136	17.9474	-0.05713	7.241e-01
CORO1A	619.251	-0.0572	8.641e-01
GTF2A1	71.2011	-0.05721	6.772e-01
ANAPC10	46.9109	-0.05731	7.347e-01
HSPBP1	66.1601	-0.05737	6.940e-01
CRY1	19.3715	-0.05738	8.398e-01
TRDMT1	23.5605	-0.05742	7.325e-01
FBXL15	125.257	-0.05748	6.572e-01
VSIR	265.222	-0.05766	8.742e-01
GPKOW	31.2379	-0.05773	6.997e-01
TMTC4	7.78143	-0.05774	8.308e-01
DNTTIP1	116.552	-0.05774	6.715e-01
PITRM1	40.5648	-0.05775	6.358e-01
ADAM17	189.822	-0.05776	7.520e-01
ZNF699	21.2689	-0.05777	7.593e-01
EXOC5	109.442	-0.05782	6.665e-01
CDK13	97.1204	-0.05786	6.883e-01
INTS6	69.8606	-0.05801	7.547e-01
TXNL4B	27.7881	-0.05804	6.884e-01
CABIN1	63.211	-0.05807	6.512e-01
ODC1	117.387	-0.05811	7.911e-01
ZNF41	12.1053	-0.0582	7.530e-01
PLTP	499.581	-0.0582	9.047e-01		Yes
ZNF35	16.6753	-0.05836	7.626e-01
ATXN1	97.5657	-0.05836	7.292e-01
MINDY2	62.6166	-0.05843	6.928e-01
TPCN2	34.2302	-0.05846	7.260e-01
HSF1	141.187	-0.05849	6.200e-01
ERLIN2	57.5741	-0.05854	6.473e-01
ZNF81	9.33203	-0.05855	7.425e-01
NREP	33.2002	-0.05859	8.148e-01
C9orf64	35.1133	-0.05864	7.034e-01
KCNMB1	50.2299	-0.05876	8.449e-01
ABALON	4.46123	-0.05894	8.935e-01
OSGEPL1	9.96356	-0.05898	8.658e-01
PITHD1	96.789	-0.05912	7.552e-01
RASSF2	114.956	-0.05912	8.228e-01
DMAC2	41.2649	-0.05926	7.143e-01
CD72	65.4317	-0.05929	8.871e-01
CXCL11	129.432	-0.05929	9.540e-01		Yes
RFX5	51.6383	-0.05932	7.245e-01
SELL	66.2956	-0.05939	9.348e-01
HLCS	11.5495	-0.0594	8.054e-01
RNF24	40.2779	-0.05957	8.024e-01
SNX18	86.0554	-0.0597	7.858e-01
PSMD11	229.178	-0.05983	6.133e-01
TPGS1	124.481	-0.05991	6.940e-01
RAB3D	22.1798	-0.05992	8.196e-01
BYSL	21.9675	-0.05994	7.666e-01
AP1G2	41.814	-0.05999	6.879e-01
TRIM44	217.642	-0.06001	5.756e-01
ZNF852	5.39904	-0.06008	8.138e-01
TSEN54	22.4224	-0.06012	7.738e-01
CARD8	94.9478	-0.06015	6.167e-01
KLHL28	41.4314	-0.06032	6.751e-01
ZCCHC4	16.0717	-0.06037	7.667e-01
BIN1	51.5718	-0.0604	8.571e-01
CASP1	264.414	-0.06045	8.249e-01
UBR4	236.595	-0.06049	6.567e-01
CDKN2D	53.1129	-0.06056	8.645e-01
NBPF1	47.3301	-0.06058	8.351e-01
RNF113A	56.088	-0.06067	7.100e-01
RUFY3	69.5706	-0.06073	7.667e-01
SCCPDH	218.468	-0.06079	8.620e-01
CCDC125	30.2929	-0.06085	8.055e-01
UBE2E3	142.572	-0.06101	5.864e-01
TM4SF19	39.7258	-0.06101	9.255e-01
UBL4A	56.6467	-0.06106	7.534e-01
TIMM29	34.5237	-0.0611	6.435e-01
URI1	133.392	-0.0611	7.017e-01
JOSD2	293.101	-0.06114	6.258e-01
S1PR4	97.9366	-0.06127	8.348e-01
MED13	88.3037	-0.06131	7.593e-01
LSG1	56.5549	-0.06135	5.433e-01
UBTF	88.9999	-0.06141	6.215e-01
CUL2	92.5347	-0.06143	6.462e-01
DNAJB2	41.3916	-0.06144	6.745e-01
KIF2A	98.3497	-0.06148	6.288e-01
SLC31A1	224.451	-0.06153	6.841e-01
ARPC4	221.581	-0.06157	8.044e-01
GTF2E2	99.9214	-0.06159	5.774e-01
CTDP1	45.2306	-0.06162	7.137e-01
ZSCAN9	12.3521	-0.06168	7.441e-01
DTD2	8.36339	-0.06171	7.900e-01
ZNF609	43.2361	-0.06171	7.184e-01
CHST12	39.1961	-0.06174	8.232e-01
FAM241B	2.4718	-0.06198	9.255e-01
ELP2	49.7165	-0.06208	6.028e-01
CRCP	31.6846	-0.0623	6.996e-01
ZNF396	2.33083	-0.06237	8.905e-01
TAF7	171.442	-0.0624	6.641e-01
ZNF605	13.1464	-0.06242	7.911e-01
SLC35A4	87.0077	-0.06243	6.072e-01
ZNF736	19.7142	-0.06245	7.766e-01
HEATR5B	36.449	-0.06259	8.053e-01
YTHDC1	165.778	-0.06265	6.872e-01
EDA	2.4799	-0.06269	9.216e-01		Yes
ZNF527	4.72247	-0.0627	8.292e-01
POM121C	44.5007	-0.06281	6.848e-01
PRNP	262.609	-0.06292	6.968e-01
AMD1	198.104	-0.06294	6.262e-01
NUP62	134.416	-0.06296	7.667e-01
CCDC134	10.519	-0.06304	8.023e-01		Yes
ATG5	105.598	-0.06304	5.237e-01
TFPT	211.317	-0.06304	7.459e-01
ABCD3	27.226	-0.06313	6.917e-01
TOB2	54.3254	-0.06331	7.346e-01
DUSP18	39.0867	-0.06332	6.997e-01
NUP54	48.4757	-0.06334	5.390e-01
NIPAL2	19.5578	-0.06335	8.375e-01
PYCR3	6.61073	-0.06336	8.308e-01
ITGB7	37.4553	-0.06336	8.858e-01
DENND1C	33.9286	-0.06346	6.754e-01
PELP1	38.2755	-0.06356	6.015e-01
CCDC90B	166.161	-0.0636	6.292e-01
TTC30B	4.61499	-0.06361	8.486e-01
PSMD1	242.247	-0.06369	4.335e-01
AKAP9	222.184	-0.0637	6.616e-01
GRK5	6.41361	-0.0638	8.473e-01
GATAD2B	58.6844	-0.06384	6.975e-01
TLR8	70.5405	-0.0639	8.634e-01
GBP2	284.041	-0.06392	8.945e-01
C5orf34	3.38107	-0.06393	8.597e-01
SH3RF1	14.1296	-0.06395	8.457e-01
WAPL	174.908	-0.06397	5.430e-01
STT3B	191.767	-0.06406	5.781e-01
TRRAP	51.0614	-0.06417	6.790e-01
TMEM199	114.511	-0.06421	6.345e-01
MCTP2	14.1545	-0.06425	9.384e-01
MAP4K4	164.968	-0.06426	8.284e-01
CSNK1G2	102.547	-0.06427	7.833e-01
STK36	5.55286	-0.06431	8.167e-01
ABCB10	26.5203	-0.06436	7.375e-01
ATN1	45.4564	-0.06445	7.748e-01
HDHD3	26.5738	-0.06448	8.042e-01
ZDHHC18	32.208	-0.06448	7.330e-01
PRKX	64.7686	-0.06451	6.751e-01
RIPK3	31.3748	-0.06453	7.093e-01
SAP30BP	129.717	-0.06456	5.646e-01
RASSF3	71.8186	-0.0646	6.975e-01
SMC6	54.8801	-0.06462	7.108e-01
SLC35A5	26.3282	-0.06462	6.962e-01
NCLN	168.171	-0.06465	8.011e-01
GZF1	29.3501	-0.0647	7.760e-01
PCNX1	109.132	-0.06474	8.390e-01
PYGL	127.928	-0.0648	6.517e-01
RPF1	56.9552	-0.06483	5.557e-01
HIGD1A	38.126	-0.06484	6.231e-01
TYK2	84.555	-0.06489	7.074e-01
PDIA3	1191.22	-0.06495	6.495e-01
CENPV	15.7822	-0.06501	9.014e-01
CWC25	105.683	-0.06502	6.363e-01
ZNF879	6.13855	-0.06513	7.962e-01
UTP14A	54.9945	-0.06518	5.289e-01
GALE	77.1114	-0.06519	7.760e-01
PSMA1	105.941	-0.06519	5.595e-01
OPA3	40.0377	-0.06528	5.224e-01
KDM6A	42.688	-0.06532	7.624e-01
SLC25A20	41.2065	-0.06535	8.047e-01
SOS2	73.3155	-0.0654	7.459e-01
BTBD10	46.4271	-0.0654	5.232e-01
DYNC1I2	176.072	-0.06549	6.071e-01
SPPL2B	17.9899	-0.06556	7.657e-01
KTI12	18.4223	-0.06559	6.858e-01
ADARB1	23.8113	-0.06571	8.662e-01
STK32B	7.29264	-0.06574	8.855e-01
ZNF738	20.5336	-0.06584	7.435e-01
VPS16	48.2373	-0.06584	6.288e-01
NUDT9	90.4282	-0.06589	7.025e-01
KDM3B	64.357	-0.06592	6.136e-01
SLC52A2	130.24	-0.06593	6.463e-01
SCD	304.156	-0.06595	9.058e-01
FICD	28.3309	-0.06597	7.520e-01
MBD1	54.4044	-0.06609	5.242e-01
TRUB1	18.2435	-0.06617	7.778e-01
TMA16	54.5473	-0.06618	6.540e-01
ESR1	4.70468	-0.0662	8.627e-01
MFN1	39.3612	-0.06622	6.434e-01
MUM1	42.8794	-0.06627	7.039e-01
IRF2BP2	193.414	-0.06627	6.775e-01
EPC1	163.137	-0.06631	5.228e-01
TMEM189	43.1604	-0.06638	6.578e-01
ZNF639	47.0275	-0.06639	6.334e-01
ZNF189	24.4344	-0.06642	6.872e-01
HSDL1	28.4809	-0.06645	6.503e-01
PREP	50.8559	-0.06648	4.533e-01
PWWP2A	44.8646	-0.06654	6.479e-01
HINT3	67.5359	-0.06665	6.209e-01
POMT2	13.8639	-0.06686	7.838e-01
POLN	1.15493	-0.06687	9.093e-01
PPP1R35	68.2594	-0.06687	7.487e-01
EPN1	194.842	-0.06694	5.786e-01
ZNF410	11.6491	-0.06694	8.256e-01
USF3	44.0759	-0.06704	7.156e-01
RABEP1	143.602	-0.06706	4.342e-01
GOLIM4	152.271	-0.06716	6.257e-01
C17orf67	10.7867	-0.06716	8.504e-01		Yes
TRMT11	20.5582	-0.0672	6.975e-01
COG2	48.1851	-0.0672	5.441e-01
MAST3	42.5374	-0.06721	7.081e-01
GTPBP4	99.6938	-0.06721	5.450e-01
RSBN1	70.078	-0.06722	5.653e-01
CBX3	370.315	-0.06726	5.786e-01
MNT	55.6578	-0.06729	7.074e-01
ZNF24	128.762	-0.06731	4.433e-01
ZNF16	8.54382	-0.06731	7.502e-01
PPP3CC	51.6841	-0.06732	6.341e-01
CEP44	19.1851	-0.06732	7.391e-01
RUNX2	13.2934	-0.06734	8.803e-01
KIAA0232	75.383	-0.06736	6.437e-01
MAP7	9.88598	-0.06737	8.865e-01
PCMTD2	19.6269	-0.06741	7.398e-01
ATP8A1	9.3288	-0.06752	8.473e-01
COX10	39.8077	-0.06752	5.948e-01
RRAGC	167.151	-0.06754	5.275e-01
GDI1	194.251	-0.06754	5.658e-01
STX8	132.582	-0.06756	6.143e-01
CRBN	62.935	-0.06756	5.739e-01
PLXNC1	187.308	-0.06758	8.057e-01
HDAC5	45.702	-0.06762	6.975e-01
STK38	99.2206	-0.06763	6.188e-01
SNHG25	2.56267	-0.06771	9.180e-01
RAD50	49.0275	-0.06772	6.975e-01
SYK	369.283	-0.06775	4.952e-01
NUPL2	55.6315	-0.06779	5.661e-01
DFFB	8.59319	-0.06781	7.492e-01
CRNKL1	61.6376	-0.06789	5.657e-01
PRRT3	3.93196	-0.06794	8.546e-01
PPP1R13B	3.38822	-0.06802	8.997e-01
TAZ	62.9205	-0.06808	6.324e-01
HRAS	102.202	-0.06811	6.855e-01
DNAAF2	42.0307	-0.06815	6.215e-01
UBE2M	256.76	-0.06822	8.078e-01
ASGR1	209.591	-0.06847	8.105e-01		Yes
TMEM39B	25.2436	-0.06849	6.726e-01
PAQR8	23.8845	-0.06853	8.390e-01
ACSS2	44.1328	-0.06853	5.860e-01
DNASE1L1	79.0927	-0.06856	6.038e-01
NOL11	51.0987	-0.06859	5.658e-01
SNRPB2	298.224	-0.06864	5.700e-01
UGGT1	78.8386	-0.06868	6.155e-01
ARCN1	187.261	-0.06873	4.615e-01
CES2	51.3046	-0.06875	5.749e-01
CBWD1	35.4395	-0.0688	7.976e-01
PFDN4	88.9273	-0.06883	6.229e-01
KRIT1	65.6014	-0.06895	4.714e-01
SPEG	2.06449	-0.06899	9.042e-01
WDR73	31.6922	-0.06905	6.578e-01
SETD4	21.6578	-0.06914	6.410e-01
GON4L	82.8075	-0.0692	5.452e-01
GLG1	215.716	-0.06931	4.183e-01
WDR20	29.9676	-0.06933	4.896e-01
RBM12	48.5357	-0.06937	6.517e-01
TBK1	74.9247	-0.0695	6.895e-01
PPP1R37	30.9243	-0.06954	7.268e-01
EEPD1	53.1839	-0.0697	8.165e-01
FAM83G	10.1467	-0.06971	8.370e-01
PLEKHA2	132.712	-0.06977	6.341e-01
MRPL27	277.831	-0.06982	6.038e-01
LMO2	167.33	-0.06992	7.981e-01
SMAP1	177.49	-0.06995	4.974e-01
FTSJ3	53.6362	-0.07003	5.456e-01
NORAD	239.726	-0.07009	6.020e-01
ZNF670	4.15493	-0.07017	8.265e-01
MIR29B2CHG	16.7301	-0.07026	8.350e-01
MYBBP1A	36.6307	-0.07028	6.770e-01
SNHG21	8.91441	-0.07029	7.557e-01
PAK1IP1	81.8561	-0.0703	5.957e-01
ACLY	89.8539	-0.07037	4.319e-01
ANKRD46	10.9711	-0.07038	7.167e-01
LNPEP	123.435	-0.07041	6.354e-01
CCDC61	21.5491	-0.07042	7.074e-01
WBP11	122.369	-0.07047	5.560e-01
GLMP	319.207	-0.07048	7.487e-01
EXOSC1	120.631	-0.07048	5.345e-01
CPSF4	25.5108	-0.07049	5.898e-01
SMIM37	324.624	-0.0706	7.749e-01
CDS2	100.531	-0.07062	6.950e-01
RAB3GAP1	85.8051	-0.07064	5.275e-01
USP34	94.7134	-0.07068	6.059e-01
ABCF1	166.66	-0.07074	5.504e-01
ZIK1	2.48725	-0.07086	8.866e-01
KCTD18	26.3214	-0.0709	6.015e-01
ESYT2	90.6251	-0.0709	7.571e-01
CCDC77	16.4308	-0.07096	6.453e-01
RFC1	81.0445	-0.07104	5.603e-01
CWC15	224.037	-0.07107	3.741e-01
STK10	157.958	-0.07108	6.825e-01
HSD17B4	284.473	-0.0711	7.197e-01
PAK2	849.352	-0.0712	4.862e-01
ARL14EP	65.8694	-0.07121	5.532e-01
TMEM123	379.351	-0.07127	6.539e-01
PAAF1	25.0609	-0.07143	7.015e-01
PHF13	16.0154	-0.07153	7.053e-01
DDI2	69.3779	-0.07155	6.717e-01
GOLGA8N	5.62631	-0.07158	8.671e-01
SPIDR	72.2042	-0.07159	6.763e-01
SORBS3	109.18	-0.0716	7.866e-01
TENT4B	42.2318	-0.07162	7.398e-01
ABCF3	55.8033	-0.07171	4.825e-01
OPA1	87.1808	-0.07178	5.930e-01
BRPF1	37.1069	-0.07181	5.716e-01
TRIM35	12.9688	-0.07189	7.077e-01
PNKD	222.796	-0.07197	5.863e-01
RTCB	168.198	-0.07198	6.602e-01
FAM50B	17.3177	-0.07199	7.509e-01
ZNF547	2.06942	-0.07204	8.840e-01
H6PD	59.0715	-0.07207	7.136e-01
SMARCD2	80.6804	-0.07212	5.930e-01
ASB8	64.9743	-0.07213	4.397e-01
PLCB3	38.0634	-0.07214	6.764e-01
RCC1L	48.2753	-0.07215	6.102e-01
PI4K2A	125.633	-0.07219	6.068e-01
COG7	33.127	-0.07223	5.496e-01
KNOP1	75.068	-0.07235	7.017e-01
BRD2	238.587	-0.07237	5.468e-01
CLPX	64.4214	-0.0724	4.565e-01
ATG13	58.2082	-0.07246	5.208e-01
ZBTB5	9.19801	-0.07251	7.440e-01
FNTA	111.002	-0.07261	5.383e-01
ADPGK	263.6	-0.07262	4.093e-01
LRRC37A3	3.15833	-0.0727	8.485e-01
DCAF4	8.51843	-0.07278	7.828e-01
ZNF25	20.408	-0.0728	6.261e-01
MRPL42	73.9598	-0.07291	6.312e-01
MILR1	86.38	-0.07292	6.903e-01
DYNLL2	56.517	-0.07296	6.248e-01
ALPK3	5.20159	-0.07303	9.257e-01
JMJD4	25.6953	-0.07307	6.992e-01
PHYKPL	142.334	-0.07313	6.780e-01
FAF2	73.4833	-0.07313	3.693e-01
RLF	48.7195	-0.07313	7.412e-01
MTA1	37.2413	-0.07315	6.775e-01
UBR3	56.364	-0.07323	6.163e-01
FAM228B	19.7291	-0.07333	7.120e-01
RINL	17.5867	-0.07333	7.074e-01
ZNF426	24.0801	-0.07334	6.256e-01
STRN	71.6571	-0.07336	4.995e-01
NOSIP	177.543	-0.07338	5.049e-01
PRUNE2	6.67588	-0.07343	9.326e-01
ADAT2	10.8603	-0.07363	7.893e-01
AFG1L	14.3379	-0.07363	7.208e-01
SLC22A4	16.5102	-0.07366	7.884e-01
PPDPF	2985.81	-0.07371	7.756e-01
RASAL3	45.2013	-0.07371	7.807e-01
ARNT	45.9171	-0.07375	5.352e-01
NARS	238.161	-0.07376	5.466e-01
DPY19L4	17.524	-0.07377	7.004e-01
MTR	63.808	-0.07381	6.022e-01
KNTC1	8.32542	-0.07384	7.948e-01
ZNF112	1.58598	-0.0739	8.975e-01
SLC26A6	22.5248	-0.07392	6.459e-01
SMG7	83.6285	-0.07396	5.345e-01
KIAA0556	20.7755	-0.07416	6.453e-01
IQGAP2	349.79	-0.07433	5.637e-01
MAPK3	54.4182	-0.07435	6.309e-01
HSPA1L	2.8385	-0.07445	8.866e-01
BCOR	23.67	-0.07445	7.095e-01
FAM133B	136.374	-0.07448	6.714e-01
ANKMY2	22.5256	-0.07451	7.116e-01
ZNF691	20.6593	-0.07455	7.173e-01
BRF2	20.7469	-0.0746	6.686e-01
WAS	341.566	-0.07469	6.521e-01
APTR	12.0606	-0.07472	7.469e-01
RRNAD1	30.4459	-0.07482	6.057e-01
ARMCX1	28.3158	-0.07485	7.356e-01
SLC3A2	600.651	-0.07489	4.944e-01
CEP128	9.22264	-0.07493	7.981e-01
KATNA1	51.0987	-0.07507	4.653e-01
MKRN2	29.8	-0.07513	5.556e-01
DOCK7	59.9261	-0.07515	6.226e-01
POLR3C	45.1643	-0.07516	5.442e-01
CASC3	104.371	-0.07521	5.131e-01
BAZ1A	375.289	-0.07527	7.379e-01
SH2B1	26.2066	-0.07528	6.081e-01
SYNCRIP	310.266	-0.07534	3.023e-01
GAPVD1	87.7931	-0.07539	3.560e-01
CENPL	7.08426	-0.07541	7.480e-01
UBQLN2	78.288	-0.07542	5.059e-01
THOC2	138.126	-0.07561	3.611e-01
DESI1	148.478	-0.07567	6.032e-01
NUP133	36.8581	-0.07568	5.153e-01
MRI1	23.7029	-0.0757	6.883e-01
ZNF468	23.0243	-0.07572	6.287e-01
CCDC92	61.437	-0.07576	6.825e-01
TRAPPC6B	56.1779	-0.07576	4.187e-01
SYMPK	70.6708	-0.0758	6.400e-01
TRIM47	62.0189	-0.07586	8.355e-01
KAT2B	28.2973	-0.07586	7.412e-01
DOCK2	188.81	-0.07587	5.144e-01
TICAM2	17.3867	-0.07589	7.634e-01
SMARCA5	234.192	-0.07592	5.221e-01
UBE2W	57.6688	-0.07593	6.039e-01
ASB6	24.2587	-0.07594	5.571e-01
DYRK4	66.5054	-0.07596	6.570e-01
HDAC8	43.6075	-0.07599	4.420e-01
FBF1	5.48059	-0.07606	8.308e-01
RAB5IF	549.737	-0.07622	6.718e-01
HABP4	16.0049	-0.07626	7.624e-01
MMP24OS	483.812	-0.07627	5.844e-01
GALC	80.8208	-0.07632	6.895e-01
TMCO4	24.716	-0.07632	6.455e-01
ABCC1	63.7848	-0.0764	6.167e-01
SGTA	77.5996	-0.07647	5.237e-01
KHSRP	105.386	-0.07655	5.799e-01
C6orf226	57.5965	-0.07658	6.275e-01
FBXL4	23.4515	-0.07658	6.167e-01
C4orf48	773.911	-0.0766	6.817e-01		Yes
FUT10	9.0383	-0.07665	8.400e-01
NUFIP1	39.9285	-0.07668	5.680e-01
NSMF	24.535	-0.07673	7.722e-01
FAM229A	2.29228	-0.07677	8.840e-01
PRKD3	43.89	-0.07682	6.188e-01
TMEM184B	38.2564	-0.07682	6.161e-01
EPS15L1	38.5156	-0.07684	4.450e-01
FGD4	110.155	-0.07687	6.975e-01
CDC73	127.313	-0.07695	4.261e-01
UBE2K	198.89	-0.07696	1.922e-01
LIX1L	62.3221	-0.07697	4.483e-01
PIGL	19.4357	-0.07697	6.288e-01
ABCG2	30.9481	-0.07703	9.078e-01
ROCK1	493.433	-0.07704	5.272e-01
BAG5	80.7536	-0.07706	3.607e-01
RAD23A	534.114	-0.0771	3.533e-01
C11orf68	64.3425	-0.07712	6.516e-01
CCDC59	125.569	-0.07718	4.278e-01
SLTM	251.833	-0.07722	3.364e-01
ARFGEF1	124.223	-0.07723	5.461e-01
TBCCD1	20.175	-0.07726	6.208e-01
GALNT6	69.2113	-0.07726	6.020e-01
TMTC2	9.90187	-0.07726	8.292e-01
LPAR2	14.5461	-0.0773	7.937e-01
ATF6B	116.482	-0.07736	4.103e-01
HGF	24.8331	-0.0774	8.297e-01		Yes
DDX55	38.9982	-0.0774	5.425e-01
LONRF3	33.5282	-0.07746	7.416e-01
HIST1H3A	3.08839	-0.0775	8.976e-01
ARL17B	3.16194	-0.0776	8.682e-01
ALCAM	528.026	-0.07763	7.988e-01		Yes
NXPE3	34.3269	-0.0778	7.063e-01		Yes
D2HGDH	22.7048	-0.07781	7.377e-01
CCNYL1	72.5746	-0.07781	6.388e-01
ZC3H10	17.0944	-0.07784	5.745e-01
INCENP	12.0592	-0.07784	6.965e-01
CDK5RAP1	35.5876	-0.07785	5.453e-01
ZNF784	7.03173	-0.07788	7.517e-01
ZNF628	8.19279	-0.07789	7.624e-01
PJA2	203.493	-0.078	4.364e-01
ACP2	242.661	-0.07802	7.050e-01
YY1AP1	78.5246	-0.07808	5.844e-01
SLC25A35	24.5468	-0.07809	7.157e-01
PANX1	39.9135	-0.07815	8.201e-01
ZNF780B	12.1656	-0.07817	7.327e-01
BTAF1	67.255	-0.07824	6.772e-01
GPBP1L1	95.3821	-0.07826	3.922e-01
IL27RA	106.301	-0.07835	7.182e-01
VPS9D1	46.1017	-0.0784	8.141e-01
CASP7	62.9512	-0.07843	7.173e-01
PTEN	191.287	-0.07844	6.602e-01
ARHGEF9	21.395	-0.07845	7.090e-01
CSNK1G3	57.7016	-0.07846	6.208e-01
ZNF513	28.4792	-0.07848	6.742e-01
MYCBP2	214.173	-0.07856	5.059e-01
CEP120	26.6087	-0.07865	6.642e-01
KLHL11	10.0947	-0.07866	7.303e-01
RIOK3	280.987	-0.07866	4.348e-01
RNPEPL1	199.015	-0.07871	5.562e-01
WDR77	84.7877	-0.07886	6.113e-01
LYRM9	7.59453	-0.07888	8.142e-01
YARS	110.794	-0.07889	4.549e-01
ZNF619	6.68607	-0.07893	7.575e-01
EFEMP2	2.99633	-0.07895	8.730e-01		Yes
CEP350	219.72	-0.07895	5.497e-01
TREX1	3.10278	-0.079	8.809e-01
PPIL4	99.2516	-0.07909	4.243e-01
PLEKHA8	28.1866	-0.07912	6.214e-01
KRR1	90.5847	-0.07932	4.695e-01
ZSCAN16	6.55714	-0.07935	7.883e-01
EIF4G1	320.603	-0.07941	4.035e-01
CAAP1	60.4969	-0.07943	4.961e-01
PKP4	11.4302	-0.07948	7.648e-01
OGG1	28.1336	-0.07956	6.257e-01
MINCR	11.0273	-0.07965	8.078e-01
GAA	299.617	-0.07966	7.045e-01
DNM1L	121.303	-0.07974	5.509e-01
CPD	140.254	-0.07975	7.649e-01
RBCK1	212.681	-0.07979	6.161e-01
BCAS3	13.2825	-0.07984	7.231e-01
PIM1	389.7	-0.07988	7.697e-01
NAA35	30.2491	-0.07994	5.114e-01
RMC1	54.0753	-0.07997	4.809e-01
WBP4	103.356	-0.08	4.722e-01
AGRN	30.6448	-0.08002	7.738e-01		Yes
SMC5	95.1552	-0.08005	5.275e-01
CEP76	9.55506	-0.08009	7.140e-01
TRHDE	5.05854	-0.08014	9.529e-01
RSF1	157.04	-0.08019	4.308e-01
MBD6	62.9637	-0.0803	6.098e-01
JHY	12.167	-0.08031	8.216e-01
MCOLN1	301.917	-0.08032	6.507e-01
RAB33B	18.473	-0.08036	6.003e-01
CASTOR1	2.6727	-0.08052	8.587e-01
ZFR	181.994	-0.08067	2.435e-01
FYTTD1	214.897	-0.08068	5.119e-01
RAB23	4.66307	-0.08075	8.352e-01
ZNF816-ZNF321P	6.30784	-0.08076	7.590e-01
ERCC4	32.6369	-0.08079	6.229e-01
RBMS2	46.8067	-0.08086	7.895e-01
DPH7	26.235	-0.08096	5.527e-01
ZNHIT2	24.7736	-0.08099	6.468e-01
ARSG	12.8705	-0.0811	7.168e-01
RAB1A	400.618	-0.08115	3.135e-01
TCF3	31.4664	-0.08124	6.022e-01
PHTF1	35.2369	-0.08127	5.842e-01
SOGA1	35.3117	-0.08127	6.370e-01		Yes
MRM1	12.0482	-0.08127	7.416e-01
RBM22	96.3456	-0.08127	4.809e-01
SH3GLB2	44.3619	-0.08134	6.678e-01
WDR24	12.7708	-0.08145	6.419e-01
CDC42BPA	16.4887	-0.08148	7.779e-01
TFE3	80.8273	-0.08155	5.936e-01
CAPN1	139.519	-0.08157	5.011e-01
ODF2L	26.0869	-0.08158	6.333e-01
CRAMP1	13.4468	-0.08163	6.871e-01
ACRBP	22.5508	-0.08169	7.656e-01		Yes
GATA3	4.43766	-0.08173	9.060e-01
UBAC1	173.908	-0.0818	4.401e-01
RPRD1B	47.0853	-0.08181	4.186e-01
AGFG1	302.536	-0.08183	7.883e-01
AES	340.267	-0.08187	6.001e-01
ARHGEF1	134.54	-0.08189	6.053e-01
PDPR	44.5331	-0.08194	7.503e-01
SIPA1	101.281	-0.08203	6.895e-01
ARL4A	187.773	-0.08208	7.634e-01
SMARCA4	121.525	-0.08209	3.658e-01
OXNAD1	17.14	-0.0821	6.883e-01
DCP1A	53.8808	-0.08216	5.764e-01
NAPEPLD	18.2041	-0.08222	6.594e-01
TRAF6	27.592	-0.08222	6.167e-01
SCRN2	29.703	-0.08222	6.909e-01
TRIM25	155.761	-0.08227	7.042e-01
MTHFSD	12.055	-0.08227	6.198e-01
LIN7B	21.4274	-0.08231	7.113e-01
ATR	36.5173	-0.08243	5.556e-01
BROX	129.695	-0.08246	4.613e-01
TAOK1	148.443	-0.0825	5.389e-01
EIF3J	181.338	-0.08251	6.679e-01
IKZF4	8.36631	-0.08252	7.393e-01
FAM98B	32.169	-0.08252	5.433e-01
PTCD2	7.73404	-0.08253	7.046e-01
DUS4L	16.7881	-0.08263	6.437e-01
SH3GLB1	442.498	-0.08264	5.221e-01
CEP68	27.8404	-0.08271	7.397e-01
TFAP4	10.9151	-0.08272	8.049e-01
DYNLRB1	618.033	-0.08274	4.009e-01
SRP68	67.0358	-0.08282	3.023e-01
DOCK11	128.79	-0.08286	6.044e-01
ZNF649	16.8441	-0.08295	6.364e-01
FARP2	24.8246	-0.08308	6.628e-01
B3GALNT2	24.581	-0.08313	6.715e-01
CORO2A	39.767	-0.08315	7.941e-01
FAM13B	86.7481	-0.08318	5.774e-01
ZNF180	11.4762	-0.0833	6.428e-01
UBE3C	108.563	-0.0833	5.519e-01
EARS2	17.4525	-0.08334	6.920e-01
TESPA1	4.54543	-0.0834	9.054e-01
ELP4	31.8723	-0.08343	5.530e-01
ZCCHC8	54.3097	-0.08352	4.721e-01
MAP4K5	57.1009	-0.08353	5.461e-01
ETFBKMT	5.84089	-0.08354	7.361e-01
FAM49B	543.049	-0.08358	4.825e-01
ITGA3	5.839	-0.08366	9.259e-01
ZNF800	114.452	-0.08368	3.824e-01
GNL3L	29.1763	-0.08373	5.829e-01
VPS45	42.671	-0.08373	5.253e-01
RPP14	23.1725	-0.08377	5.208e-01
ZNF248	11.0923	-0.08381	7.351e-01
PPARG	288.699	-0.08385	7.927e-01
FCF1	33.7853	-0.08393	4.774e-01
AGPAT2	292.292	-0.08393	6.167e-01
PISD	59.684	-0.08393	4.117e-01
OGFOD1	43.2188	-0.08393	4.294e-01
WASHC1	145.295	-0.08394	5.641e-01
HBS1L	59.5277	-0.0841	5.039e-01
MRPS18C	241.451	-0.08418	5.919e-01
PRR34	1.28997	-0.08419	8.836e-01
IBA57	10.5052	-0.08425	6.882e-01
LIN37	13.425	-0.08427	6.756e-01
ARMH3	42.0202	-0.08432	4.465e-01
AMY2B	4.32478	-0.08433	8.388e-01		Yes
NBAS	49.43	-0.08436	4.870e-01
ZSCAN21	11.2795	-0.08442	6.064e-01
PRPF18	33.9066	-0.08443	4.654e-01
ASIC3	1.62178	-0.08457	8.646e-01
MACO1	48.2772	-0.08458	4.261e-01
AMMECR1L	19.8924	-0.08459	6.235e-01
UNC93B1	306.939	-0.08462	6.260e-01
ZNF569	9.40778	-0.08468	7.385e-01
SEC24B	50.0921	-0.08476	4.302e-01
PACSIN2	154.48	-0.08479	5.856e-01
MSL3	131.783	-0.08485	5.502e-01
ARMC8	76.3558	-0.08497	3.718e-01
RLIM	76.8649	-0.08503	5.072e-01
SRCAP	19.0607	-0.08508	6.906e-01
RGS19	351.755	-0.08522	5.430e-01
PGM5	3.02317	-0.08525	9.196e-01
MIPEP	16.7548	-0.08528	7.427e-01
MTREX	64.0931	-0.08534	4.382e-01
SOCS4	52.2439	-0.08536	5.596e-01
MARCH9	27.7091	-0.08544	7.615e-01
C2orf68	71.6076	-0.08552	4.464e-01
SEPSECS	17.8523	-0.08553	5.909e-01
DUSP3	240.501	-0.08553	3.985e-01
LMBR1	31.3706	-0.08562	5.161e-01
GMIP	106.617	-0.08568	5.648e-01
PABPN1	400.729	-0.08574	6.228e-01
ZKSCAN7	3.47388	-0.08577	8.174e-01
KIAA1841	28.0265	-0.08579	6.299e-01
TRNT1	55.63	-0.08591	3.775e-01
RAB2B	28.631	-0.08596	5.649e-01
YPEL2	45.8915	-0.08601	7.749e-01
ZNF574	16.523	-0.08605	6.595e-01
FIGNL1	8.63515	-0.08607	7.361e-01
DGCR8	24.1311	-0.08615	5.919e-01
LLPH	44.3724	-0.08616	5.207e-01
TFPI	52.7222	-0.08619	9.037e-01		Yes
GRWD1	44.4662	-0.0862	5.637e-01
LRRC20	1.79137	-0.08621	8.669e-01
MON1B	69.761	-0.08622	4.302e-01
H2AFJ	492.644	-0.08628	6.113e-01
FAM129B	178.141	-0.08628	7.650e-01
MPHOSPH8	244.932	-0.0863	3.144e-01
AP2A1	108.144	-0.0863	4.816e-01
MAK16	39.733	-0.08639	5.152e-01
RRP8	51.431	-0.08678	4.463e-01
PIDD1	8.30776	-0.0868	7.377e-01
UBE2S	219.71	-0.08688	7.116e-01
PORCN	10.0939	-0.08691	6.954e-01
RFFL	33.8447	-0.08692	5.646e-01
ERMARD	17.0042	-0.08694	6.298e-01
GALK2	35.9585	-0.08697	5.595e-01
CTBP2	112.9	-0.08697	3.700e-01
ZNF230	11.3383	-0.08702	7.064e-01
DGLUCY	85.2805	-0.08707	6.715e-01
FSTL3	12.0318	-0.08713	7.718e-01		Yes
DNAJC27	10.1623	-0.08717	7.138e-01
WDR11	79.5371	-0.08731	5.208e-01
BRD4	259.638	-0.08731	5.124e-01
TANGO2	68.7356	-0.08744	4.897e-01
HPSE	83.1334	-0.08749	8.308e-01		Yes
MED19	72.9317	-0.08753	3.879e-01
RPUSD4	28.583	-0.08757	4.296e-01
DDX17	509.953	-0.08758	5.122e-01
TIMM9	75.574	-0.08762	5.407e-01
NDOR1	15.7657	-0.08767	6.121e-01
ZBED6CL	2.65677	-0.08769	8.273e-01
ZC3H7A	91.4686	-0.08771	4.397e-01
MEX3C	15.2695	-0.08774	6.813e-01
SLC22A18	99.8675	-0.08775	6.937e-01
PSMD5	38.5541	-0.08788	3.684e-01
PAFAH1B2	113.648	-0.0879	3.345e-01
COPA	240.942	-0.08791	3.059e-01		Yes
SNX14	95.6651	-0.08793	3.307e-01
DPP8	79.7431	-0.08795	3.824e-01
G2E3	37.4347	-0.08799	4.195e-01
LEMD3	35.2976	-0.08807	5.259e-01
OPHN1	8.80649	-0.08808	7.491e-01
KIAA1328	11.1427	-0.08826	6.440e-01
ACTL10	3.87921	-0.08827	7.915e-01
GAS6	98.0185	-0.08831	7.779e-01		Yes
SRSF4	216.444	-0.08847	2.643e-01
PSMA3	368.243	-0.08855	4.896e-01
DIP2A	59.4459	-0.08857	5.798e-01
C9orf72	108.963	-0.08857	6.804e-01
PSMA4	439.009	-0.08873	5.389e-01
UBR7	22.2019	-0.08897	5.331e-01
STAMBP	89.6912	-0.08897	4.562e-01
TYW1B	10.3703	-0.08899	8.064e-01
CEP131	9.28491	-0.08901	6.872e-01
ZNF212	10.4388	-0.08905	6.208e-01
ERP44	337.561	-0.08912	3.718e-01
MRC1	2018.72	-0.08912	8.180e-01
ZNF443	1.34343	-0.08913	8.760e-01
DOCK10	181.014	-0.08915	6.246e-01
MTMR12	40.3408	-0.08919	5.681e-01
YJU2	32.5372	-0.08927	5.430e-01
DCAF8	48.011	-0.08933	3.944e-01
PRR14	53.8793	-0.08933	4.346e-01
NOL6	19.5252	-0.08944	6.227e-01
CAMKMT	11.4564	-0.08945	5.710e-01
DOCK8	340.443	-0.08948	5.535e-01
DIXDC1	11.8922	-0.0895	8.734e-01
SPSB2	16.6101	-0.08951	7.261e-01
DERL3	5.78227	-0.08954	8.803e-01
ATAT1	12.4645	-0.08956	5.625e-01
DDX24	378.592	-0.08962	4.319e-01
SMPD4	31.3021	-0.08977	3.985e-01
CACNA1A	4.33804	-0.08981	8.794e-01
VCL	72.9708	-0.08983	6.567e-01
CXCR3	4.2774	-0.08989	9.290e-01
SNX20	72.7321	-0.08991	7.342e-01
SGF29	48.752	-0.08992	6.081e-01
TRIM4	66.8301	-0.08996	3.533e-01
PDS5A	156.546	-0.09006	3.676e-01
DENND4C	156.254	-0.09015	7.261e-01
POLL	27.1885	-0.09015	4.462e-01
GALM	120.544	-0.09024	8.053e-01
ADAT1	26.1565	-0.09027	4.809e-01
TTC19	83.6402	-0.0903	6.052e-01
RASGEF1A	5.31625	-0.09038	8.178e-01
IL1RAP	63.9492	-0.09042	7.942e-01		Yes
GPR85	8.45854	-0.09045	8.813e-01
MPV17L2	32.082	-0.09046	6.140e-01
MRPS22	85.3968	-0.09048	5.842e-01
SEC16A	86.2288	-0.09051	5.296e-01
TM9SF3	269.041	-0.09056	5.447e-01
MARCH7	111.349	-0.09061	4.884e-01
SRFBP1	98.005	-0.09082	4.137e-01
MFSD5	106.745	-0.09084	3.652e-01
METTL16	30.0279	-0.09084	4.463e-01
B3GAT2	2.19467	-0.09096	8.245e-01
ZNF829	3.48848	-0.09096	8.080e-01
UBR1	49.3038	-0.091	4.335e-01
MAVS	56.9603	-0.09103	4.816e-01
AEBP2	47.2792	-0.09106	5.782e-01
CHKA	44.5488	-0.09108	6.249e-01
PTBP3	250.52	-0.09114	3.654e-01
CNST	68.2482	-0.09123	5.160e-01
KDM5C	65.5363	-0.09124	5.558e-01
PSMB8	636.478	-0.09125	6.743e-01
NIPA1	11.3734	-0.09132	6.680e-01
PRKCI	32.7228	-0.0914	3.837e-01
FBXW2	56.5579	-0.09144	2.516e-01
CDK17	59.896	-0.09152	6.136e-01
PVR	35.7921	-0.09156	6.649e-01		Yes
ZNF525	6.87482	-0.09168	7.225e-01
PRRC2C	646.603	-0.09168	4.232e-01
RBM48	28.4033	-0.09171	5.166e-01
UBE2G2	124.77	-0.09178	3.474e-01
TMC8	58.3469	-0.09179	6.190e-01
CCAR1	148.775	-0.09184	2.563e-01
ATP5ME	561.9	-0.09187	7.754e-01
TRIM28	161.639	-0.09191	4.465e-01
CLCN3	75.9482	-0.09198	4.596e-01
ZRSR2	45.4385	-0.09198	5.284e-01
SMYD5	11.7285	-0.092	6.686e-01
CGRRF1	37.5725	-0.09206	4.828e-01
TRABD	175.338	-0.09207	5.327e-01
DESI2	84.4321	-0.09212	2.667e-01
ZBTB14	15.949	-0.09214	5.302e-01
GALT	25.2624	-0.09221	5.124e-01
IRF5	164.362	-0.09222	5.918e-01
PSMG4	79.4241	-0.09226	5.286e-01
MFAP3	12.5017	-0.09242	6.248e-01
CDK11A	57.8546	-0.09247	6.544e-01
TOR1AIP1	99.4619	-0.0925	3.625e-01
SEC23A	62.9465	-0.09255	3.213e-01
RABGAP1L	77.8255	-0.09268	7.493e-01
TCP11L1	21.9899	-0.0927	4.787e-01
NFXL1	13.8272	-0.09273	6.827e-01
TRAPPC11	59.7246	-0.09281	3.967e-01
DCAF12	77.0881	-0.09282	3.114e-01
CENPBD1	29.0065	-0.09292	5.768e-01
ATAD3B	30.836	-0.09306	7.095e-01
DBR1	32.9983	-0.09313	5.400e-01
SREK1	116.394	-0.09314	2.735e-01
TENT5A	138.167	-0.09318	6.869e-01
LACTB2	80.5214	-0.0933	6.405e-01
HEATR3	64.5026	-0.09336	5.322e-01
MARK4	31.1198	-0.09336	6.215e-01
AGO3	79.9008	-0.09343	4.207e-01
FAM207A	99.196	-0.09346	5.320e-01
TMEM41A	39.0727	-0.0937	5.018e-01
AKAP1	23.7801	-0.09371	6.209e-01
ARSK	13.4398	-0.09374	7.253e-01		Yes
SLC9A6	27.7642	-0.09375	5.160e-01
TXNDC11	100.68	-0.09379	3.667e-01
RIOK1	68.292	-0.09384	3.629e-01
ERF	28.9427	-0.09392	6.038e-01
DOCK4	129.926	-0.09392	6.975e-01
SCO1	67.1684	-0.09392	3.186e-01
KMT2C	217.228	-0.09399	4.549e-01
RINT1	17.8692	-0.09402	5.033e-01
MBOAT1	16.1211	-0.09404	7.447e-01
VPS35L	87.2244	-0.0941	2.854e-01
FEM1A	30.4072	-0.09417	3.959e-01
BLVRA	411.858	-0.0942	5.844e-01
DENND2C	1.34007	-0.09425	8.760e-01
TMEM170A	77.2306	-0.09433	4.679e-01
CLIC3	4.84377	-0.09441	9.196e-01
CYHR1	70.6785	-0.09442	4.810e-01
METTL15	18.0073	-0.09452	5.327e-01
ARF1	994.388	-0.09456	1.447e-01
EEA1	233.857	-0.09457	3.709e-01
GFM2	23.7635	-0.09459	4.580e-01
THAP3	28.2718	-0.09472	4.483e-01
GDAP2	45.7914	-0.09476	3.278e-01
DNAJC7	257.208	-0.09478	3.200e-01
TTLL12	30.4641	-0.09479	6.084e-01
ZSWIM6	106.592	-0.09482	7.056e-01
NRROS	124.498	-0.09484	6.272e-01
TEPSIN	26.6742	-0.09489	6.262e-01
ZNF644	97.6392	-0.09493	3.073e-01
C16orf58	35.7324	-0.09499	5.272e-01
RYR1	13.6643	-0.09503	8.638e-01
MARCH6	78.1265	-0.09504	3.419e-01
BAZ1B	150.559	-0.09504	2.559e-01
FANCF	19.8945	-0.09513	6.212e-01
TPST2	147.172	-0.09513	4.848e-01
PI4KA	110.754	-0.09519	3.718e-01
TMUB1	126.979	-0.09519	3.629e-01
FAM104A	69.6585	-0.09521	3.553e-01
BORCS6	38.3379	-0.09528	5.596e-01
NTPCR	76.2996	-0.09534	6.110e-01
PIP4P1	100.89	-0.09545	2.274e-01
ZER1	21.5443	-0.09555	5.637e-01
USP24	51.7276	-0.09563	4.876e-01
HOMER3	122.051	-0.09571	6.278e-01
C1orf216	28.2913	-0.09571	4.975e-01
BTRC	18.0818	-0.09571	5.332e-01
FEM1C	40.3961	-0.09572	6.400e-01
DDX42	130.493	-0.09573	2.176e-01
TBCD	48.0017	-0.09574	5.515e-01
C6orf106	94.8735	-0.09578	3.442e-01
SENP6	164.108	-0.09589	2.802e-01
SGMS2	88.4119	-0.0959	7.516e-01
CRTAM	40.08	-0.09598	7.697e-01
FAM76B	42.5765	-0.09604	6.028e-01
AZI2	164.041	-0.09607	5.321e-01
RMI1	22.0406	-0.09615	4.932e-01
FBXW4	22.9223	-0.09618	5.876e-01
PEBP4	1.64107	-0.09641	8.979e-01		Yes
SEC23IP	73.7377	-0.09642	2.118e-01
TMEM222	43.0826	-0.09655	4.655e-01
TJP1	3.33089	-0.09657	8.602e-01
ATAD1	46.1093	-0.09661	4.945e-01
BTBD9	15.6534	-0.09662	6.351e-01
FAM215B	7.43237	-0.09666	8.108e-01
FJX1	10.0736	-0.09667	8.769e-01
KCNAB2	287.131	-0.0967	5.705e-01
TOLLIP	175.539	-0.0967	3.127e-01
KCNK13	16.5823	-0.09676	7.684e-01
MAN1A1	181.349	-0.09686	6.492e-01
GBF1	70.0753	-0.09687	3.364e-01
MED13L	86.5861	-0.0969	5.797e-01
HLA-C	7093.68	-0.09692	7.117e-01
TRIM41	28.5453	-0.09695	4.972e-01
SMURF2	40.7946	-0.0971	5.992e-01
TACO1	57.4738	-0.09713	5.033e-01
MMS22L	8.10452	-0.09714	7.398e-01
GPATCH3	39.204	-0.09729	4.270e-01
ATXN7L2	3.71832	-0.09733	7.538e-01
MFSD1	704.664	-0.09735	4.056e-01
ADHFE1	3.32666	-0.09736	8.308e-01
PYROXD1	57.5456	-0.09743	3.642e-01
TUBGCP2	216.248	-0.0975	4.364e-01
PLPPR2	21.363	-0.09756	7.249e-01
LYPLA2	145.547	-0.09764	3.893e-01
RIN3	162.626	-0.09765	5.043e-01
FAM69A	8.58548	-0.09777	7.748e-01
RUFY1	180.056	-0.09781	2.752e-01
ANKRD13D	106.731	-0.09798	5.322e-01
NAPG	85.2727	-0.09801	2.417e-01
RHOU	102.626	-0.09803	7.296e-01
COL4A3BP	259.209	-0.09804	3.614e-01
KHDRBS2	4.09351	-0.09805	8.528e-01
KIAA1143	71.0258	-0.09816	3.432e-01
RARS	83.716	-0.09817	2.517e-01
KCNC4	3.06834	-0.09818	8.027e-01
SYNJ2BP	22.6387	-0.09819	5.988e-01
DNPEP	126.717	-0.0982	5.045e-01
AKAP13	461.537	-0.09821	5.589e-01
TPM3	2401.22	-0.09821	4.595e-01
NRAS	101.085	-0.09824	3.542e-01
AFG3L2	138.784	-0.09827	4.425e-01
ZC3HC1	24.2149	-0.09835	4.512e-01
NEMF	178.177	-0.09839	1.821e-01
COPB1	153.12	-0.09847	3.049e-01
SYTL2	2.13705	-0.09852	9.034e-01
PDPK1	99.1978	-0.09858	2.394e-01
PTAR1	43.9286	-0.09861	4.650e-01
TTC1	180.253	-0.09873	3.911e-01
TAF6	39.2348	-0.09877	4.133e-01
DLEU2	70.7288	-0.09877	6.726e-01
TFG	133.925	-0.09879	2.306e-01
ZNF687	16.464	-0.0988	5.741e-01
CLCN5	31.2796	-0.09882	5.240e-01
IGIP	2.81877	-0.09891	8.099e-01		Yes
DUSP11	61.316	-0.09893	4.319e-01
CCAR2	43.2786	-0.09898	4.303e-01
SIRT1	53.9007	-0.09913	7.251e-01
ABCD4	44.1657	-0.09917	4.431e-01
XPO7	41.2321	-0.09917	3.663e-01
JMJD1C	239.392	-0.09919	4.886e-01
MYLIP	47.2543	-0.09924	7.697e-01
RGPD5	1.55593	-0.09933	8.618e-01
ENOX2	35.5137	-0.09933	5.196e-01
LRRC57	37.697	-0.09937	3.614e-01
GRIPAP1	116.107	-0.09941	5.023e-01
TMEM11	91.5669	-0.09942	3.554e-01
RSBN1L	155.552	-0.0995	3.272e-01
C12orf73	32.7468	-0.09952	6.469e-01
MSANTD2	15.6908	-0.09955	5.741e-01
BMPR1A	5.44156	-0.09958	7.733e-01
KMT5B	80.0529	-0.0996	3.074e-01
SEC61A1	250.345	-0.09962	3.293e-01
PCNX2	16.564	-0.09964	7.330e-01
ARGLU1	278.026	-0.09973	4.227e-01
SON	741.644	-0.09976	4.383e-01
NHLRC2	31.3565	-0.09978	4.571e-01
SUPT5H	120.112	-0.09981	4.809e-01
EHD4	198.138	-0.09982	4.990e-01
HGH1	23.1013	-0.09993	6.487e-01
PGS1	63.3652	-0.09993	6.517e-01
SNAPC2	81.5236	-0.09996	4.217e-01
ENPP2	46.1736	-0.09998	8.635e-01		Yes
REPIN1	51.5079	-0.1	5.045e-01
GLE1	39.0129	-0.10021	2.331e-01
NPAT	34.5563	-0.10026	4.862e-01
DUSP7	27.9842	-0.10027	7.154e-01
QTRT2	56.917	-0.1004	2.656e-01
TBCC	44.4588	-0.10041	4.641e-01
COLGALT1	270.828	-0.10045	4.038e-01
SIKE1	71.8595	-0.10047	4.103e-01
ANKRD29	39.2569	-0.10057	7.910e-01
SLC25A28	59.9687	-0.10059	7.327e-01
FCHSD1	20.4226	-0.10063	6.208e-01
MTMR6	93.3686	-0.1007	4.773e-01
ABCC5	66.2	-0.10074	7.163e-01
TRIM27	148.848	-0.10075	2.930e-01
CDC34	122.109	-0.10081	5.036e-01
THAP5	40.0189	-0.10086	4.458e-01
SLC35E2B	19.1372	-0.10088	6.704e-01
DNMBP	14.3734	-0.10093	8.165e-01
SAFB2	100.639	-0.10095	2.778e-01
MICALL2	16.861	-0.10095	7.397e-01
ACADS	67.5858	-0.10097	6.703e-01
LFNG	141.791	-0.10098	7.045e-01
CCDC130	79.7678	-0.10104	3.432e-01
GAK	124.758	-0.10104	4.562e-01
DPY19L3	10.3748	-0.10109	6.821e-01
CERS2	125.497	-0.10111	3.681e-01
SLC25A44	28.2483	-0.10112	4.744e-01
ADAM8	106.373	-0.10118	8.024e-01
CTDSPL2	40.0353	-0.10124	5.234e-01
STAU1	220.307	-0.10126	1.581e-01
CEP83	32.6346	-0.10128	5.345e-01
LRRC47	58.3982	-0.1013	3.279e-01
NCOR1	273.454	-0.1013	2.228e-01
MARCH8	26.7386	-0.10144	5.500e-01
TANGO6	21.6168	-0.10147	5.131e-01
TRAK1	55.7778	-0.10164	5.059e-01
CPSF1	49.6325	-0.10168	4.463e-01
AGK	23.4628	-0.10185	5.033e-01
ZNF329	5.01465	-0.10185	7.622e-01
LONP1	86.1263	-0.10185	4.949e-01
RBPJ	516.358	-0.10188	4.390e-01
NOTCH2NL	13.6154	-0.10191	7.624e-01
CYP2U1	7.57341	-0.10191	8.162e-01
U2AF1L5	3.44834	-0.10193	9.018e-01
ZNF281	64.3589	-0.102	5.597e-01
TLR7	34.0924	-0.10206	8.095e-01
LPIN2	137.234	-0.10206	3.241e-01
ZNF773	3.97606	-0.10207	7.608e-01
MAP4K3	64.9932	-0.10212	6.586e-01
SSTR2	9.99711	-0.10217	9.066e-01
TECPR2	18.8545	-0.10217	5.208e-01
ANKRD40	53.1654	-0.10217	5.023e-01
NRIP1	190.069	-0.10221	5.527e-01
NDUFC2	72.5864	-0.10222	6.749e-01
JAG1	31.0326	-0.10227	7.150e-01
CLN8	80.3701	-0.10229	6.763e-01
TDRKH	5.82568	-0.10233	8.016e-01
SNAPC4	10.9859	-0.10248	6.113e-01
RAB29	88.2696	-0.10249	3.630e-01
CHPF	8.79508	-0.10249	8.025e-01
SLC11A2	138.466	-0.10252	5.588e-01
TRIP12	229.082	-0.10262	3.771e-01
MROH1	64.5401	-0.10267	4.633e-01
NUP160	40.9373	-0.10267	4.497e-01
ATF6	142.411	-0.10268	2.533e-01
AGPAT4	45.5006	-0.1028	6.940e-01
HEXIM2	9.211	-0.1028	7.393e-01
TBC1D31	11.1732	-0.10288	6.231e-01
PACS1	61.1356	-0.10288	4.228e-01
KREMEN1	14.7813	-0.103	8.348e-01
SMCO4	418.632	-0.10301	5.127e-01
MEN1	17.7571	-0.10308	5.584e-01
ATAD5	14.917	-0.10319	6.188e-01
GUCD1	64.895	-0.10323	2.591e-01
PPM1A	54.9104	-0.1033	3.147e-01
TRMT2A	54.5532	-0.10334	3.906e-01
BRICD5	5.00664	-0.10352	7.412e-01
SNRNP48	31.8223	-0.10375	4.540e-01
AREL1	32.2685	-0.10381	4.623e-01
ZW10	21.8563	-0.10382	4.186e-01
PGAM5	24.9409	-0.10382	4.713e-01
KLHDC4	32.5487	-0.10393	4.803e-01
IFFO2	13.0174	-0.104	8.192e-01
MAP4	202.119	-0.104	2.687e-01
ZNF341	11.1154	-0.10403	5.821e-01
RB1CC1	138.804	-0.10404	3.899e-01
PIP4K2B	34.7046	-0.10407	4.130e-01
IK	213.479	-0.10409	2.613e-01
TXNRD2	54.3799	-0.10409	4.377e-01
IQSEC2	56.7187	-0.10415	5.505e-01
PSMB4	310.285	-0.10416	3.183e-01
GSK3A	112.047	-0.10426	5.373e-01
ITGAL	79.5156	-0.10428	6.487e-01
MAP4K2	24.3336	-0.10428	5.985e-01
LIN52	16.0105	-0.10433	4.855e-01
CHD7	32.0802	-0.10435	6.503e-01
MAIP1	39.9535	-0.10437	4.480e-01
ELK4	63.5954	-0.10442	5.465e-01
LSM14A	196.214	-0.10446	8.751e-02
ZNF888	7.20176	-0.10455	6.084e-01
SH3BP2	254.248	-0.10456	4.273e-01
WDR19	8.31687	-0.10458	6.706e-01
SDF2L1	612.579	-0.10461	6.890e-01
YWHAG	315.669	-0.10473	2.964e-01
TMEM131	126.413	-0.10473	4.928e-01
GOLGB1	184.721	-0.10482	4.531e-01
CIPC	24.7905	-0.10484	6.214e-01
KCTD3	16.7684	-0.1051	5.466e-01
ZNF501	4.17372	-0.10523	7.241e-01
EIF2B5	66.4623	-0.10528	1.821e-01
EMC2	88.0801	-0.1054	4.270e-01
FBXO44	10.5156	-0.10555	6.510e-01
DCUN1D1	70.2242	-0.10555	3.283e-01
CNBP	816.899	-0.10556	4.116e-01
HPS3	88.597	-0.10559	4.386e-01
IREB2	83.2053	-0.10581	2.590e-01
UNC45A	70.8819	-0.1059	3.014e-01
AGGF1	137.588	-0.1059	2.778e-01		Yes
DHX36	205.458	-0.10592	1.319e-01
CENPT	35.9064	-0.10603	5.328e-01
CMTM8	3.85272	-0.10604	8.141e-01
HOMEZ	26.4415	-0.10605	3.974e-01
JADE1	20.6393	-0.10615	6.334e-01
ABHD13	44.5639	-0.10616	2.623e-01
ZNF7	25.5459	-0.10623	4.310e-01
ZBTB7A	292.716	-0.10623	4.944e-01
AKT1	122.83	-0.10627	5.011e-01
RNF169	72.0711	-0.10639	5.021e-01
PCIF1	75.2041	-0.10655	3.827e-01
C5	3.65198	-0.10657	8.148e-01		Yes
CEP63	63.0023	-0.10662	3.359e-01
OTUB2	7.8595	-0.10669	7.394e-01
ZFAND4	11.7155	-0.10676	6.167e-01
MPLKIP	155.088	-0.10682	2.899e-01
ZNF33A	53.8577	-0.10701	4.596e-01
DDHD1	97.449	-0.10701	6.665e-01
MOB4	32.4115	-0.10704	5.560e-01
SF3A2	120.484	-0.10706	3.043e-01
ATE1	48.6675	-0.10708	3.155e-01
KLHL12	41.04	-0.1071	2.754e-01
NEAT1	3937.07	-0.10723	7.078e-01
MBIP	32.1123	-0.10733	6.510e-01
ZNF660	1.34379	-0.10737	8.524e-01
PSMC1	212.233	-0.10737	2.930e-01
GABPB2	22.7881	-0.10745	4.944e-01
SPAST	47.2798	-0.10748	4.725e-01
PPARA	33.1149	-0.1075	5.091e-01
CHD6	44.3285	-0.1075	4.736e-01
LYN	654.096	-0.10755	6.758e-01
RABL2A	4.34413	-0.10761	7.170e-01
HSD3B7	172.673	-0.10761	6.883e-01
TESK1	86.2837	-0.10762	5.351e-01
ATG10	21.7816	-0.10784	5.153e-01
NPHP4	6.23146	-0.10787	6.883e-01
ME3	26.3473	-0.10793	8.080e-01
ELMO1	79.0982	-0.10793	5.597e-01
ABCD1	73.6916	-0.10803	4.967e-01
KLHL18	74.165	-0.10813	4.172e-01
PRKAB2	17.2242	-0.10832	4.716e-01
NOL7	405.449	-0.10851	2.238e-01
STAG1	62.0609	-0.10859	3.840e-01
MLLT1	45.1171	-0.10866	5.527e-01
RPA4	3.09643	-0.10878	8.064e-01
TMEM164	46.5406	-0.10882	3.269e-01
TPD52L1	8.17022	-0.10886	8.987e-01
LUC7L	85.3958	-0.10889	4.466e-01
INO80	80.3793	-0.10896	2.109e-01
KIF16B	62.0449	-0.10903	6.934e-01
POT1	17.7486	-0.10915	5.131e-01
KLHDC10	41.6441	-0.10915	3.432e-01
DCTN1	113.295	-0.10918	3.621e-01
UBN1	151.713	-0.10923	2.176e-01
ZNRF3	2.68549	-0.1093	8.030e-01
TMEM120B	12.3123	-0.10931	5.641e-01
FRYL	90.6304	-0.10937	3.775e-01
MSH3	37.3125	-0.1094	5.186e-01
GFPT1	62.738	-0.10951	4.069e-01
OMA1	23.0282	-0.10955	6.348e-01
ZNF770	50.9269	-0.10962	3.677e-01
RPUSD1	33.4637	-0.10962	4.664e-01
SMYD4	27.7182	-0.10966	5.397e-01
UTP20	36.2108	-0.10967	5.002e-01
ZNF33B	12.3274	-0.1097	6.749e-01
PDK3	37.0826	-0.10977	5.437e-01
DNAJC14	29.0306	-0.10981	3.432e-01
CCT6B	3.88036	-0.10987	8.243e-01
USP48	107.419	-0.10992	2.602e-01
STIM2	40.0544	-0.10993	4.519e-01
ENGASE	25.4903	-0.11004	6.901e-01
NIPSNAP1	19.3881	-0.11014	5.230e-01
RNF123	21.4637	-0.11014	3.879e-01
BRIX1	58.6738	-0.11024	4.635e-01
SIN3B	56.4543	-0.11029	2.795e-01
CEP85	17.4739	-0.11034	4.954e-01
OTULINL	120.885	-0.11049	5.375e-01
TMPPE	8.9619	-0.11053	5.731e-01
ORAOV1	29.9349	-0.11054	4.195e-01
ZCCHC9	62.4081	-0.11062	2.861e-01
GPCPD1	518.454	-0.11068	5.613e-01
CRTC3	73.6869	-0.11076	2.421e-01
RIOX2	34.5998	-0.11086	5.234e-01
MTIF2	57.7174	-0.11088	3.458e-01
C10orf88	12.0362	-0.11103	4.633e-01
PDCD6IP	315.466	-0.11122	2.002e-01
PELI3	19.3547	-0.11134	6.940e-01
TEX10	20.2884	-0.11139	4.458e-01
VAC14	118.302	-0.11143	4.364e-01
RSRC2	222.666	-0.11155	2.719e-01
RAD54L2	27.8481	-0.11157	4.755e-01
C20orf194	51.4624	-0.11169	3.587e-01
LILRA6	153.736	-0.11171	6.841e-01
USP14	171.594	-0.11175	2.834e-01
TWNK	7.29162	-0.11177	6.045e-01
ZNF84	33.4239	-0.11178	3.965e-01
SMN1	6.39143	-0.11184	6.743e-01
C1orf131	80.7607	-0.11187	3.085e-01
PRPF4	57.738	-0.1119	2.274e-01
OCRL	21.7705	-0.1119	5.809e-01
TLE4	75.0097	-0.11197	6.022e-01
FAM98A	68.6355	-0.11203	4.415e-01
ZNF718	10.2274	-0.11207	7.208e-01
KATNBL1	84.9344	-0.11213	2.670e-01
PRKAB1	32.7961	-0.11223	4.780e-01
ZNF880	27.7355	-0.11224	7.247e-01
CELF1	185.403	-0.11244	3.039e-01
INTU	4.56301	-0.11245	7.645e-01
TBC1D13	26.9306	-0.11247	3.899e-01
SIN3A	42.7967	-0.11249	5.235e-01
ALPK1	48.7042	-0.11249	5.175e-01
TOR1B	63.2359	-0.11255	6.750e-01
DDX58	118.64	-0.11265	8.253e-01
SBNO2	129.023	-0.11273	7.093e-01
MTRF1	16.9158	-0.11283	4.875e-01
PSMB10	603.643	-0.11301	5.429e-01
PRR14L	110.407	-0.11305	2.899e-01
STN1	21.0141	-0.11309	6.223e-01
GCN1	48.5782	-0.11313	3.626e-01
PSMD3	162.984	-0.11318	3.543e-01
C5orf51	98.813	-0.11319	2.383e-01
BRD8	39.8734	-0.11325	4.599e-01
NELFA	32.731	-0.11338	2.705e-01
ARHGAP17	124.331	-0.11341	2.527e-01
EXT1	22.3383	-0.1135	7.426e-01
CARNMT1	36.2548	-0.11354	4.851e-01
ALG12	34.34	-0.11355	4.718e-01
ZNF362	21.5037	-0.11361	5.548e-01
SNX2	480.724	-0.11372	5.165e-01
POLR2B	103.404	-0.11373	2.218e-01
SLC35B3	37.3403	-0.11375	2.153e-01
ZBED8	3.39228	-0.11376	7.661e-01
KIF1BP	39.1239	-0.11377	4.190e-01
RFK	92.1201	-0.11381	2.949e-01
SNX15	1.39869	-0.11381	8.052e-01
FAM214A	19.682	-0.11382	6.277e-01
MED1	59.1106	-0.11383	2.394e-01
BIN3	27.3797	-0.11384	4.371e-01
SLC25A16	31.7936	-0.11385	3.206e-01
UBQLN1	196.856	-0.11388	1.124e-01
GIT2	136.664	-0.11388	1.549e-01
PDIA5	19.0129	-0.1139	5.375e-01
INPPL1	74.3596	-0.11391	4.285e-01
NECAP1	51.4047	-0.11391	4.195e-01
MNAT1	30.2656	-0.11393	4.635e-01
LGALS8	116.804	-0.11405	2.614e-01
VPS4A	81.3347	-0.11411	3.809e-01
ATRIP	25.4445	-0.11415	5.059e-01
PABPC1L	6.01219	-0.11421	6.912e-01
HIST1H1B	20.7097	-0.11427	8.546e-01
PNPLA6	266.955	-0.11435	5.389e-01
AP3B1	166.115	-0.11438	2.096e-01
GPHN	23.2189	-0.11446	5.094e-01
MTA2	49.5847	-0.11447	4.443e-01
C9orf40	22.1549	-0.11451	6.933e-01
FUK	12.4735	-0.11463	5.325e-01
SMIM5	1.16079	-0.11469	8.716e-01
CHD4	182.347	-0.11471	3.916e-01
ZNF121	32.4602	-0.11473	4.583e-01
E2F6	36.7684	-0.11474	3.911e-01
CCDC78	2.09462	-0.11478	7.952e-01
BPTF	226.805	-0.11479	2.188e-01
TCERG1	113.068	-0.11487	1.340e-01
UCP3	1.38543	-0.11494	8.308e-01
DYNC1H1	387.314	-0.11497	2.357e-01
POM121	61.2614	-0.11535	3.709e-01
CA13	6.629	-0.11539	7.093e-01
UTP23	79.338	-0.11546	1.902e-01
ZNF384	45.2632	-0.11548	3.640e-01
TAS2R14	1.75657	-0.11555	8.211e-01
BBS10	8.77295	-0.11558	6.355e-01
TMEM68	28.6292	-0.11564	3.423e-01
WDR82	121.374	-0.11566	2.584e-01
TTC21A	2.9448	-0.11568	7.615e-01
ARID2	43.8162	-0.11575	3.675e-01
TBC1D22B	19.3305	-0.11581	5.197e-01
PIP5K1C	82.4408	-0.11585	2.610e-01
NSUN2	72.0439	-0.11596	2.696e-01
ZNF326	75.9982	-0.11598	2.953e-01
TNRC6B	109.066	-0.11605	2.989e-01
PARP4	117.985	-0.11605	4.716e-01
THAP7	52.2943	-0.11606	4.074e-01
GOPC	111.605	-0.11607	1.778e-01
FPGT	20.2083	-0.11611	4.974e-01
VGF	1.77688	-0.11612	8.891e-01		Yes
SDCCAG8	224.738	-0.11615	2.997e-01
ARL8A	332.394	-0.11617	4.569e-01
ACAA2	99.9583	-0.11619	5.404e-01
CCDC14	32.2357	-0.11619	4.921e-01
MGAT2	79.1634	-0.11622	1.676e-01
TRIM8	130.427	-0.11625	3.922e-01
SPINDOC	15.288	-0.11631	6.879e-01
SAP130	22.2611	-0.11632	3.098e-01
NUP155	22.268	-0.1164	4.069e-01
ISPD	1.11767	-0.11648	8.474e-01
KANSL1L	19.096	-0.11655	6.347e-01
FAM120C	14.3365	-0.11661	5.741e-01
ATXN7L1	26.0882	-0.11669	4.111e-01
FAM199X	48.2014	-0.11669	3.122e-01
YAE1D1	23.3236	-0.11675	5.214e-01
NFX1	69.2883	-0.11686	1.626e-01
CARS	68.0367	-0.11692	3.984e-01
ZNF324	9.16492	-0.11703	5.992e-01
ZNF100	37.1973	-0.11709	5.166e-01
ZNF772	3.81711	-0.1171	7.026e-01
DYNC1LI2	117.722	-0.11739	1.785e-01
SYNJ1	40.2973	-0.11749	4.096e-01
WDR5	50.0627	-0.11749	3.207e-01
ZNF207	286.664	-0.1175	1.942e-01
FIP1L1	79.3185	-0.11759	1.836e-01
POLDIP3	72.0196	-0.11761	3.023e-01
CEP57L1	19.684	-0.11767	5.166e-01
PPP3CA	112	-0.11771	5.283e-01
KRCC1	99.8108	-0.11776	4.155e-01
COG8	4.68926	-0.11776	7.055e-01
TBC1D15	68.5181	-0.11782	3.910e-01
DICER1	287.459	-0.11802	4.186e-01
GPANK1	56.4063	-0.11808	3.155e-01
HMBOX1	29.2044	-0.11809	4.383e-01
CD96	3.51548	-0.11813	9.037e-01
PPP2R5E	102.806	-0.11815	1.508e-01
E2F2	2.0487	-0.11826	8.571e-01
ELP3	38.7006	-0.11827	2.467e-01
MIS18BP1	217.146	-0.11833	5.352e-01
CHAC1	2.64289	-0.11836	8.597e-01
TK2	48.2897	-0.11855	4.623e-01
CCDC82	119.864	-0.11856	1.985e-01
MFAP1	90.9181	-0.11864	2.987e-01
HYAL2	23.1853	-0.11872	5.419e-01
IKZF5	20.3816	-0.11875	3.974e-01
CDC37L1	43.6945	-0.11882	2.905e-01
IRF3	75.4	-0.11882	1.901e-01
ZNF668	28.9104	-0.11885	4.378e-01
TNFSF12	105.946	-0.11893	5.765e-01		Yes
RPAP1	22.3554	-0.11902	4.487e-01
MIEF1	42.8812	-0.11907	3.419e-01
TUBGCP4	15.7645	-0.11912	4.720e-01
MRPS18A	85.8368	-0.11913	3.851e-01
SMAD4	79.975	-0.11914	5.842e-01
PPID	139.615	-0.1192	4.185e-01
TIGD7	6.15227	-0.11922	6.492e-01
SLC4A1AP	103.917	-0.11926	1.441e-01
USP19	37.4254	-0.11948	3.322e-01
CPNE1	83.0675	-0.11965	4.243e-01
ANGEL1	27.3883	-0.11969	5.223e-01
APOBEC3F	11.3557	-0.11973	6.762e-01
TSPAN14	261.957	-0.11976	3.207e-01
SMARCAD1	45.3379	-0.11978	3.937e-01
EME2	12.1133	-0.11979	6.510e-01
ZADH2	54.2599	-0.11982	4.209e-01
TRIM66	9.74124	-0.11982	7.064e-01
PRKCD	221.876	-0.11986	2.719e-01
RBP7	61.852	-0.11994	7.505e-01
POLRMT	35.2535	-0.12018	4.285e-01
AP5M1	51.7751	-0.12025	3.118e-01
CCDC117	40.8673	-0.12027	5.197e-01
TRIP6	79.2572	-0.1203	4.603e-01
AASDH	28.4731	-0.12031	4.172e-01
KIAA1147	47.0322	-0.12046	6.635e-01
HHEX	69.9487	-0.12047	4.967e-01
ACSF3	48.2006	-0.12051	2.787e-01
DTWD1	55.0388	-0.12063	4.183e-01
KIN	88.8767	-0.12072	1.821e-01
BMP8B	1.82713	-0.12073	8.173e-01		Yes
SLC35C1	43.4169	-0.12076	4.103e-01
MANF	339.898	-0.1208	5.798e-01		Yes
FMO4	8.67255	-0.12093	6.883e-01
SCFD1	90.2024	-0.12099	1.460e-01
ARID4A	101.418	-0.12102	2.034e-01
ASXL2	75.2293	-0.12107	2.042e-01
HDAC11	7.28787	-0.12108	5.382e-01
SLC2A13	23.0382	-0.12112	4.920e-01
C1orf159	8.94489	-0.12117	5.655e-01
MTIF3	170.453	-0.12117	3.135e-01
TTC13	19.9178	-0.12117	4.302e-01
GGA3	53.694	-0.12118	3.771e-01
IWS1	107.682	-0.1212	1.597e-01
STK35	18.6738	-0.12124	4.172e-01
KANK2	2.73471	-0.12132	8.052e-01
RYK	51.4914	-0.12142	5.431e-01
NUP58	126.36	-0.12145	2.924e-01
MAML1	37.2998	-0.12155	4.725e-01
SLC7A6	28.0614	-0.12158	5.063e-01
ZNF134	17.3467	-0.12161	4.480e-01
SP3	97.895	-0.12161	3.487e-01
NSF	102.366	-0.12161	3.144e-01
TAF1B	39.4892	-0.1217	3.749e-01
MTMR9	41.3391	-0.12171	3.043e-01
CDYL	68.1679	-0.12189	5.596e-01
MTG1	41.4491	-0.12196	4.928e-01
E2F4	131.292	-0.12209	2.006e-01
RMND5B	47.3723	-0.12212	2.517e-01
ATP9B	96.1483	-0.12219	5.409e-01
AGPAT3	138.134	-0.12227	3.936e-01
NUP85	39.5006	-0.12228	3.276e-01
DDAH2	358.102	-0.12232	3.872e-01
TMEM268	33.3013	-0.12253	6.262e-01
REEP4	93.4725	-0.12256	4.186e-01
POGK	87.6838	-0.12284	2.472e-01
DMAP1	52.1913	-0.12287	1.687e-01
CREB3L2	92.3012	-0.12294	2.590e-01
NKAPL	7.09488	-0.12299	6.764e-01
RTCA	127.562	-0.12301	3.927e-01
TGS1	89.4104	-0.12303	2.268e-01
UTP25	24.7625	-0.12307	3.329e-01
SACM1L	57.2628	-0.1231	2.205e-01
SLC6A6	163.708	-0.12329	4.513e-01
UBE2L3	458.876	-0.12331	1.521e-01
ARHGAP6	23.9758	-0.12332	8.029e-01
ZNF611	20.8757	-0.12336	4.190e-01
CDK11B	66.4706	-0.12336	4.220e-01
GFOD2	16.7964	-0.12336	3.481e-01		Yes
ZNF592	60.3049	-0.1234	2.783e-01
KMT2A	133.828	-0.12342	4.343e-01
SLC35E3	68.485	-0.12346	5.741e-01
URB2	11.2428	-0.12351	5.013e-01
CHMP5	304.057	-0.12356	4.200e-01
STIM1	57.292	-0.12358	3.245e-01
RASGRP2	87.5251	-0.12364	6.698e-01
VSIG4	1113.98	-0.12375	6.950e-01
ARID1B	102.963	-0.12377	3.602e-01
NEDD1	23.6509	-0.1238	3.859e-01
TAF1D	197.514	-0.12386	3.168e-01
POLR2M	36.6795	-0.12398	2.844e-01
ZNF707	8.87924	-0.12403	5.741e-01
EWSR1	305.524	-0.12407	2.056e-01
RARA	145.576	-0.1241	5.755e-01
SLF1	17.354	-0.12425	4.550e-01
TMEM150A	67.625	-0.12428	3.827e-01
EXOC7	83.3931	-0.12428	2.007e-01
PAN2	20.1906	-0.12433	4.711e-01
CLASRP	52.3416	-0.12435	4.480e-01
KPNA6	74.238	-0.12435	1.683e-01
ELL	55.8558	-0.12441	5.903e-01
VPS11	49.0689	-0.12445	1.827e-01
FLI1	80.4538	-0.12445	3.823e-01
TTC31	29.3164	-0.12454	3.418e-01
STXBP3	72.6075	-0.1246	3.509e-01
LETM1	52.2042	-0.12467	2.879e-01
SPAG1	5.47408	-0.12472	7.287e-01
FAAP100	24.8979	-0.12473	4.335e-01
SNX8	203.859	-0.12473	3.916e-01
DLG4	13.1441	-0.12476	5.731e-01
SYNRG	104.955	-0.12478	2.806e-01
GPSM1	4.29702	-0.12492	7.556e-01
TAF2	38.0609	-0.12494	2.134e-01
WRAP73	48.2921	-0.12505	2.689e-01
TSC22D3	492.377	-0.12515	6.871e-01
MIER3	13.7556	-0.12519	5.214e-01
NGDN	79.3946	-0.12523	2.754e-01
CPSF7	64.0057	-0.1253	2.909e-01
CCDC30	4.14608	-0.12557	7.452e-01
AIDA	92.9445	-0.12562	2.535e-01
ZNF181	17.5051	-0.12568	4.646e-01
SCAI	11.7425	-0.12582	5.618e-01
RASA2	70.7738	-0.12584	4.599e-01
ZFP3	7.06609	-0.12599	5.705e-01
MKL1	64.1299	-0.12605	4.310e-01
SCN1B	24.5682	-0.1261	8.022e-01		Yes
MRPL49	33.2524	-0.12614	3.315e-01
NUCB2	151.567	-0.12616	5.428e-01		Yes
METTL13	38.8447	-0.12617	2.073e-01
MCM3AP	79.452	-0.12619	2.791e-01
MTERF3	30.8831	-0.1262	4.462e-01
GPALPP1	34.1761	-0.1262	1.650e-01
ZNF548	5.95084	-0.1262	6.804e-01
KIAA0513	50.2896	-0.12635	4.131e-01
EXOSC3	80.4558	-0.12648	2.474e-01
NOD2	32.7672	-0.12658	6.762e-01
IPO4	4.70049	-0.12662	6.646e-01
NCOR2	243.664	-0.12669	4.840e-01
PRPF6	221.209	-0.12672	1.735e-01
SLC31A2	436.971	-0.12679	4.679e-01
WAC	160.81	-0.12684	2.831e-01
CASP4	247.458	-0.12697	5.876e-01
FAM192A	128.714	-0.12701	1.037e-01
GAS2L3	72.4674	-0.12704	5.155e-01
DNAJC2	116.497	-0.12715	1.699e-01
FAR1	115.66	-0.12715	2.435e-01
MAML2	177.967	-0.12716	4.033e-01
MAP7D1	258.452	-0.12723	1.998e-01
HPS6	46.6872	-0.12724	4.450e-01
ARHGEF7	53.6007	-0.12732	2.135e-01
EPM2AIP1	43.3225	-0.12737	5.459e-01
ZNF12	42.5026	-0.12737	3.927e-01
PAFAH1B1	294.62	-0.12743	2.151e-01
COG5	46.8871	-0.12744	3.136e-01
C7orf50	249.158	-0.12746	5.197e-01
ADD1	157.592	-0.12747	1.469e-01
KRI1	41.2663	-0.12752	3.607e-01
ZBED3	39.3471	-0.12756	6.968e-01		Yes
N4BP1	202.616	-0.12761	5.207e-01
CTDSP1	125.42	-0.12764	2.656e-01
CHERP	45.0398	-0.12772	2.764e-01
PLSCR1	772.212	-0.12774	5.640e-01
QKI	450.934	-0.12785	5.033e-01
DDX6	155.935	-0.12791	2.839e-01
SLC41A2	38.5087	-0.12795	6.029e-01
NFRKB	25.4287	-0.12807	3.149e-01
STAB1	322.79	-0.12814	7.750e-01
EIF5B	327.806	-0.12814	2.256e-01
HIST4H4	5.02785	-0.12823	7.303e-01
IGF2R	443.009	-0.12842	3.877e-01
NCSTN	153.016	-0.12852	1.711e-01
WDR60	31.0911	-0.12853	4.314e-01
ECM1	29.8963	-0.12853	7.618e-01		Yes
PLEKHH3	2.77783	-0.12855	7.842e-01
VPS37A	93.1981	-0.12856	9.694e-02
IGFBP2	81.5091	-0.12858	8.836e-01		Yes
TBC1D8B	4.83852	-0.12862	7.591e-01
CTDSP2	110.083	-0.12864	2.194e-01
SCML2	1.66192	-0.1287	7.635e-01
TMEM181	52.0739	-0.12872	4.124e-01
KLHL9	69.5776	-0.12882	1.898e-01
ZNF830	49.1475	-0.12884	1.784e-01
BRMS1L	7.19942	-0.12886	5.590e-01
KPNA3	94.2006	-0.12886	1.442e-01
U2AF1	5.29344	-0.12887	8.740e-01
ZC2HC1C	1.76017	-0.12888	7.727e-01
RNF25	32.4403	-0.12888	2.980e-01
RNF168	99.6958	-0.12889	3.251e-01
C6orf89	107.814	-0.12894	1.043e-01
STX17	37.5272	-0.12896	4.365e-01
RUNX1	249.646	-0.12908	4.480e-01
AK9	7.70651	-0.12911	5.842e-01
ATP8B2	5.89439	-0.12916	7.934e-01
TMEM121B	9.75919	-0.12922	7.459e-01
TCTE3	5.26982	-0.12927	6.992e-01
PPP2CB	156.674	-0.12928	5.043e-01
ZNF470	5.153	-0.1293	6.703e-01
THOC1	41.8845	-0.12931	2.870e-01
MYBL1	1.49577	-0.12942	8.216e-01
SPRED1	288.121	-0.12952	6.175e-01
DGKH	28.6434	-0.12957	6.463e-01
N4BP2	44.6037	-0.12961	5.224e-01
NR2C2	32.7366	-0.12973	3.744e-01
ZC3H13	173.322	-0.12975	1.017e-01
SCLT1	52.1397	-0.12984	5.286e-01
ZYG11B	61.8759	-0.12993	4.243e-01
RXRA	160.102	-0.13008	2.735e-01
ZNF622	99.6564	-0.13011	1.659e-01
ZNF615	10.9189	-0.13011	4.228e-01
ATXN7-1	2.04985	-0.13014	7.502e-01
ZRANB1	36.3926	-0.13019	4.467e-01
KCTD7	26.2584	-0.13029	6.508e-01
SLC16A13	5.95489	-0.13029	6.592e-01
HEATR1	45.3591	-0.13035	3.117e-01
DNAJC24	19.6091	-0.13035	3.026e-01
COQ8B	25.7254	-0.13039	3.859e-01
UGGT2	31.0196	-0.13041	4.081e-01
RAP2A	102.993	-0.13061	5.493e-01
RIN1	17.1992	-0.13077	6.188e-01
FOXK1	45.3398	-0.13083	4.401e-01
UIMC1	51.7104	-0.13087	2.727e-01
TGDS	31.6965	-0.13087	3.440e-01
ZNF621	21.7374	-0.13088	3.709e-01
HS1BP3	58.8191	-0.13089	2.282e-01
ZNF530	2.98915	-0.1309	7.168e-01
WIPF2	73.6176	-0.13093	2.584e-01
ZNF292	93.9604	-0.13095	4.283e-01
IFNGR1	523.656	-0.13099	2.907e-01
C11orf71	41.6851	-0.13101	3.364e-01
ASPHD2	13.3109	-0.13102	6.686e-01
CEP89	22.8377	-0.13111	2.946e-01
POMC	53.5047	-0.13112	7.238e-01		Yes
GPATCH8	84.915	-0.13115	1.719e-01
LRCH3	44.0207	-0.13116	3.557e-01
P2RX7	192.662	-0.13119	6.155e-01
ZNF205	13.5993	-0.13124	6.175e-01
AP1B1	205.995	-0.13125	3.827e-01
STXBP5	15.1696	-0.13125	5.331e-01
SLC25A12	16.1473	-0.13137	3.824e-01
SNRNP27	83.4097	-0.13137	2.199e-01
UBE3B	42.2337	-0.13138	1.489e-01
YOD1	10.7946	-0.13151	5.155e-01
NSRP1	139.164	-0.13162	2.994e-01
EBLN2	5.20613	-0.13164	7.458e-01
ARL11	84.347	-0.13164	2.719e-01
HMGA1P4	3.30352	-0.13165	7.258e-01
NUDT19	24.8601	-0.13169	5.021e-01
PUS1	38.3488	-0.13173	3.124e-01
CYBC1	176.23	-0.13174	3.204e-01
USP7	85.4153	-0.13174	3.239e-01
RIC8B	12.9077	-0.13182	4.189e-01
GPR107	65.3668	-0.13183	1.498e-01
ELOA	94.16	-0.13184	6.102e-02
ACTR3C	3.20208	-0.13204	7.284e-01
CD84	420.901	-0.13216	5.499e-01
FBH1	40.6673	-0.13218	2.583e-01
PTGR2	6.84265	-0.13219	7.087e-01
VPS26C	93.2864	-0.13223	7.256e-02
ITM2C	10.5922	-0.13223	8.707e-01
PRKAR1B	30.2924	-0.13238	7.090e-01
FAM20C	130.476	-0.13242	6.503e-01		Yes
SLC25A46	82.8557	-0.13243	2.909e-01
R3HCC1L	48.619	-0.13243	3.255e-01
SPRTN	34.5671	-0.13249	2.870e-01
PIK3R5	143.998	-0.13254	4.163e-01
SUPV3L1	26.5564	-0.13258	1.893e-01
NOMO1	21.188	-0.13272	5.116e-01
COG3	50.1611	-0.13273	2.906e-01
WDR75	33.6964	-0.13273	2.527e-01
ZHX1-C8orf76	1.23214	-0.13273	7.789e-01
ZNF398	20.3342	-0.13279	3.754e-01
KANSL2	35.48	-0.13281	1.890e-01
ACBD5	84.6601	-0.13285	2.107e-01
FCGR2A	780.587	-0.13287	5.488e-01
DNAH14	2.61841	-0.13296	7.727e-01
ZC3HAV1	155.618	-0.13297	5.201e-01
ZXDB	5.28293	-0.13299	6.327e-01
PSME2	1684.74	-0.13306	6.370e-01
CIZ1	66.8849	-0.13309	2.689e-01
RAF1	90.5448	-0.13315	1.494e-01
MBTPS2	17.4852	-0.13316	3.684e-01
TCEANC2	18.2277	-0.13321	3.338e-01
FOXO4	7.67941	-0.13327	5.827e-01
GOLGA5	68.7427	-0.13342	1.144e-01
KDM5A	169.984	-0.13348	1.687e-01
PER1	79.9975	-0.13351	7.391e-01
PTPN4	12.2958	-0.13355	5.383e-01
FBXO34	57.1514	-0.13363	4.444e-01
PYM1	107.341	-0.13365	1.821e-01
RNF227	5.46695	-0.13371	6.251e-01
LLGL1	5.17911	-0.13373	6.423e-01
SNX21	7.58263	-0.13392	6.510e-01
RNF146	66.1843	-0.13393	3.033e-01
SHOC2	176.686	-0.13396	4.286e-01
C11orf95	1.90188	-0.13402	8.042e-01
NIPBL	205.465	-0.13407	1.461e-01
CRK	121.753	-0.13411	1.160e-01
DNAJC11	47.3637	-0.13416	2.206e-01
ZFC3H1	122.984	-0.13416	4.540e-01
AATF	138.598	-0.13419	1.976e-01
GXYLT1	44.3808	-0.1342	2.115e-01
NCKAP1L	334.402	-0.13439	1.690e-01
TOM1L2	21.0349	-0.13465	4.794e-01
C21orf91	26.7211	-0.13466	5.187e-01
INTS7	13.9612	-0.13466	3.982e-01
WWC2	30.5073	-0.13469	3.719e-01
SIK2	34.4696	-0.13483	5.075e-01
DOK3	208.164	-0.13484	2.053e-01
CLTCL1	2.64281	-0.13486	7.475e-01
RBM41	23.8882	-0.1349	3.000e-01
PPP4R1	64.4432	-0.13491	2.176e-01
ZNF555	10.552	-0.13495	4.786e-01
GTPBP3	13.523	-0.135	5.351e-01
METTL3	34.7339	-0.13517	2.336e-01
C1orf52	98.7934	-0.13549	9.694e-02
CD47	462.932	-0.13564	4.278e-01
RNF185	50.5166	-0.13564	1.908e-01
ZFX	60.7526	-0.13565	2.383e-01
PHF20L1	147.93	-0.13569	3.239e-01
RFXANK	105.128	-0.13572	2.241e-01
LILRB3	289.51	-0.13589	4.254e-01
IST1	156.701	-0.1359	9.310e-02
SMARCD1	74.5767	-0.13591	2.298e-01
HEXA	304.316	-0.13592	4.167e-01
SRBD1	45.4064	-0.13593	3.432e-01
RPRD1A	34.3054	-0.136	2.203e-01
MPHOSPH9	21.4006	-0.136	4.117e-01
PRKAA1	62.358	-0.136	2.538e-01
KIF1C	64.8322	-0.13602	2.893e-01
POLR3F	17.9633	-0.13604	2.869e-01
RASA1	74.6168	-0.13623	3.386e-01
NFATC2IP	88.6632	-0.13627	3.591e-01
MAP3K4	50.0307	-0.13627	3.383e-01
SNAP29	202.2	-0.13632	2.065e-01
TTYH3	254.899	-0.13635	4.870e-01
PRUNE1	12.2936	-0.13646	4.048e-01
AKT2	64.7675	-0.13649	2.774e-01
FAM91A1	101.125	-0.1365	2.876e-01
GTF3C1	62.0339	-0.13652	2.843e-01
RENBP	216.608	-0.13652	4.092e-01
TRPM2	95.5882	-0.1366	6.113e-01
SCAMP4	81.072	-0.13661	2.184e-01
CAPN2	266.682	-0.13664	3.235e-01
NCDN	12.4555	-0.13665	4.679e-01
STOM	287.937	-0.13673	4.740e-01
CHMP4A	46.2465	-0.13676	4.332e-01
PSMD12	181.93	-0.13686	8.744e-02
CNOT1	123.725	-0.13686	1.781e-01
ATP11C	41.5227	-0.1369	4.033e-01
TMEM214	57.1332	-0.13694	2.355e-01
GATD1	37.9008	-0.13695	2.925e-01		Yes
DDX10	41.6443	-0.13695	2.250e-01
HMGXB4	71.7304	-0.13705	2.092e-01
FBXW7	54.4275	-0.13718	4.152e-01
CLP1	21.9506	-0.13724	2.621e-01
RBM42	185.301	-0.13733	1.054e-01
R3HDM2	121.873	-0.13735	5.094e-01
LRRC58	87.2907	-0.1374	2.350e-01
ACSL1	519.862	-0.13745	6.684e-01
CENPB	93.0876	-0.13749	2.645e-01
CAHM	9.71344	-0.13754	5.821e-01
PEX6	28.834	-0.13755	5.318e-01
MAPK11	2.08375	-0.13756	8.173e-01
PDXDC1	97.0915	-0.13758	2.779e-01
U2SURP	217.564	-0.13765	7.281e-02
CDYL2	12.1373	-0.13767	6.428e-01
ZC3H4	40.7744	-0.13777	3.216e-01
P4HA2	27.6922	-0.13779	6.601e-01
SREBF1	86.6733	-0.13779	5.232e-01
ARHGEF10L	115.369	-0.1378	4.830e-01
PYGB	66.6749	-0.13783	2.783e-01
RMDN1	111.964	-0.13784	2.091e-01
CNPY2	44.214	-0.13803	2.907e-01
PNN	159.647	-0.13806	1.663e-01
PUS3	24.26	-0.13806	3.457e-01
AHSA1	154.517	-0.1381	3.984e-01
BIVM	5.94928	-0.13819	6.652e-01
VPS50	36.9314	-0.1382	3.328e-01
DEGS2	1.31532	-0.13822	8.512e-01
EXOC8	39.7581	-0.13835	2.613e-01
SETDB1	51.6337	-0.13843	8.072e-02
CCDC93	101.917	-0.13844	1.683e-01
LARP7	154.434	-0.13848	1.143e-01
MIER2	37.525	-0.13866	3.600e-01
SPATA5	14.1819	-0.13873	4.413e-01
PLAA	81.1933	-0.13873	2.073e-01
NSUN6	21.0804	-0.13875	5.336e-01
TAB3	31.1749	-0.13885	3.692e-01
MAP3K3	71.0804	-0.13888	4.387e-01
HSPA5	1801.19	-0.13891	5.734e-01
NUS1	161.952	-0.13897	3.684e-01
SEC31A	225.74	-0.13901	6.608e-02
ASCC2	87.499	-0.13903	1.269e-01
NFIA	19.7134	-0.13911	6.930e-01
KCTD21	8.09458	-0.13917	4.794e-01
KCND1	1.29849	-0.13927	8.083e-01
APPBP2	50.9295	-0.13929	1.239e-01
TPRN	13.7984	-0.13935	5.605e-01
GGA1	168.028	-0.13943	2.705e-01
FXR1	137.988	-0.13944	1.467e-01
PIAS1	159.026	-0.13976	2.009e-01
NAGS	4.84319	-0.13989	6.327e-01
AKAP8L	64.0784	-0.13996	1.984e-01
FAM53B	35.3089	-0.14008	4.595e-01
ACTR8	31.4058	-0.14008	2.576e-01
TMEM79	11.128	-0.14009	4.747e-01
NHSL1	9.07356	-0.14009	5.583e-01
ADAL	13.5117	-0.14017	5.389e-01
MAX	165.963	-0.14022	1.404e-01
BRWD1	92.4749	-0.14032	1.663e-01
TSSC4	100.354	-0.14041	1.609e-01
ADPRM	12.4959	-0.14048	4.452e-01
VTI1A	71.7258	-0.1405	1.030e-01
CFDP1	161.536	-0.14057	2.608e-01
ZNF610	1.14503	-0.14061	8.544e-01
EGFL7	22.6036	-0.14062	7.497e-01		Yes
TRIM23	19.0552	-0.14074	3.577e-01
HYOU1	162.495	-0.14081	5.275e-01
CARD6	53.6371	-0.14096	2.725e-01
WRN	16.4958	-0.14099	4.569e-01
RPTOR	27.7665	-0.14118	3.115e-01
RSAD1	35.6292	-0.1412	3.389e-01
FZR1	32.5744	-0.14124	3.645e-01
AP2M1	606.962	-0.1413	1.679e-01
WWP2	65.9934	-0.14132	2.160e-01
RCBTB1	28.7011	-0.14145	3.075e-01
IFIT2	435.636	-0.14146	8.198e-01
ARL2	58.4051	-0.14152	4.383e-01
TSFM	29.3327	-0.14171	3.336e-01
TTC28	3.83167	-0.14176	7.557e-01
CHD9	213.687	-0.14176	9.858e-02
SECISBP2	92.3663	-0.14185	1.274e-01
ZSCAN22	4.59651	-0.14193	5.275e-01
AP1G1	93.7886	-0.14195	2.266e-01
ZNF221	2.37954	-0.14214	7.261e-01
ZNF34	11.0793	-0.14222	4.049e-01
SHC1	65.5058	-0.14223	1.469e-01
CAMSAP1	48.9193	-0.14224	4.270e-01
PPP6R3	71.291	-0.14226	1.683e-01
APOM	7.33537	-0.14226	6.198e-01		Yes
OLFML3	14.7408	-0.14227	8.434e-01		Yes
HCG18	37.928	-0.14233	2.681e-01
SLC17A5	100.012	-0.14238	4.678e-01
EML3	70.5465	-0.14238	4.498e-01
POLM	26.9686	-0.14242	3.372e-01
TIMM44	43.246	-0.14255	3.377e-01
RPRD2	39.9561	-0.14264	2.681e-01
GNA11	19.3819	-0.14264	6.596e-01
ZNF280C	6.04195	-0.14276	5.179e-01
UVRAG	121.714	-0.1428	2.270e-01
CR1L	2.33453	-0.14292	8.196e-01		Yes
CAND1	85.7232	-0.14292	1.922e-01
RASGRP4	37.583	-0.14297	5.444e-01
USP8	166.451	-0.14299	5.318e-02
RNF166	84.1731	-0.14305	2.871e-01
SRP54	165.646	-0.14312	8.581e-02
EIF2AK1	136.436	-0.14324	8.201e-02
CTCF	115.249	-0.14327	3.440e-02	Up in Early SARS-CoV-2
IGFLR1	117.664	-0.14333	5.771e-01
ZNF160	30.973	-0.14354	3.674e-01
CWC22	59.9737	-0.14354	2.004e-01
RNF38	52.4888	-0.14361	3.291e-01
RNPS1	235.298	-0.14371	3.853e-02	Up in Early SARS-CoV-2
DDX31	16.2603	-0.14373	3.188e-01
MSI2	18.111	-0.1439	5.597e-01
ETS1	15.4569	-0.1439	7.828e-01
UBR2	88.9878	-0.14402	1.176e-01
RNF20	68.6009	-0.14412	1.626e-01
SQLE	71.1397	-0.14414	7.034e-01
DHX29	143.9	-0.14414	1.220e-01
GLYR1	115.383	-0.14418	1.712e-01
DCUN1D4	16.2418	-0.14418	4.533e-01
ETFB	109.965	-0.1442	3.896e-01
CYTH1	243.35	-0.14431	3.338e-01
TMOD2	26.9676	-0.14433	5.324e-01
NUDT13	4.05542	-0.14446	6.295e-01
CASK	21.5905	-0.14447	4.864e-01
KCTD6	19.7068	-0.14453	3.118e-01
CDV3	823.817	-0.14454	5.303e-01
CWF19L1	31.6652	-0.14454	2.939e-01
PPP6R2	65.0844	-0.14455	2.537e-01
PLK2	12.1451	-0.14468	7.771e-01
FYCO1	22.2659	-0.14473	3.326e-01
RBM6	120.822	-0.14477	2.129e-01
C2CD2	16.0813	-0.1448	4.250e-01
RBM14	41.5398	-0.14484	3.356e-01
ARHGAP26	148.039	-0.14488	5.389e-01
NCKAP5L	48.8314	-0.14494	4.738e-01
NOL10	33.1406	-0.14497	1.270e-01
ANKRD26	27.2745	-0.14498	3.681e-01
ACSS1	19.4046	-0.14503	5.330e-01
TAB2	107.474	-0.14504	4.003e-01
CYTH4	148.832	-0.14512	5.904e-01
PIK3C2A	60.0216	-0.14517	2.681e-01
STK32C	55.8038	-0.14535	3.330e-01
RC3H2	63.2784	-0.14552	2.033e-01
ZNF655	102.941	-0.14555	2.176e-01
TCTA	83.7349	-0.1456	2.466e-01
CNP	71.1306	-0.14573	4.678e-01
PPP1R3F	6.73105	-0.14582	5.318e-01
PNPO	63.4082	-0.14586	3.440e-01
TFCP2	36.9516	-0.14587	2.553e-01
PITPNM2	1.41747	-0.14593	8.024e-01
NAT1	14.0514	-0.14593	2.960e-01
MT2A	3410.7	-0.14607	7.937e-01
ATP8B3	4.01201	-0.14626	6.626e-01
RAB3GAP2	69.5165	-0.1463	2.061e-01
RNF219	43.1563	-0.14634	2.118e-01
ITGAM	302.576	-0.14641	3.506e-01
EHMT1	95.5071	-0.14646	9.141e-02
BPGM	22.1465	-0.14655	3.983e-01
LEPROTL1	284.433	-0.14657	3.608e-01
GGA2	152.642	-0.14662	3.278e-01
ZNF684	10.169	-0.14668	4.126e-01
CLDN23	44.941	-0.14681	7.053e-01
C16orf70	45.6538	-0.14682	2.288e-01
FAM222B	29.1232	-0.14705	2.958e-01
SLAIN2	162.394	-0.14716	2.546e-01
AGTPBP1	71.067	-0.14717	3.124e-01
AMBRA1	25.0456	-0.14717	3.014e-01
ZNF579	31.1664	-0.14721	5.131e-01
USP6NL	43.2552	-0.14722	4.378e-01
MSS51	1.89598	-0.14722	7.414e-01
POLD3	50.3978	-0.14727	2.493e-01
TOPORS	61.468	-0.14731	1.118e-01
CSNK1G1	36.8583	-0.14732	2.244e-01
ZNF253	8.1977	-0.1476	5.459e-01
CRYZL1	38.9645	-0.14766	2.262e-01
SNX29	117.005	-0.14769	2.325e-01
KIF21B	16.1455	-0.14771	5.605e-01
ANKRA2	25.8713	-0.14776	2.960e-01
VPS72	66.059	-0.14777	1.597e-01
WDFY1	130.61	-0.14779	2.639e-01
MYO19	25.8585	-0.14779	2.627e-01
QSER1	55.9111	-0.14788	3.133e-01
TTI1	19.01	-0.1479	2.503e-01
KMT2B	75.3745	-0.14796	4.896e-01
POMT1	15.6071	-0.14803	3.967e-01
CSNK2A1	101.807	-0.14809	1.549e-01
ERC1	75.2695	-0.14809	2.179e-01
TMEM201	6.7174	-0.14815	5.291e-01
ENG	458.279	-0.14844	2.176e-01
ZNF264	36.1047	-0.14845	2.024e-01
SHLD2	65.3407	-0.14846	2.299e-01
ACTR3B	4.70066	-0.1487	5.755e-01
ANKRD13C	32.8903	-0.1487	2.035e-01
LRRC8D	50.8045	-0.14875	3.607e-01
GDF15	162.548	-0.14875	8.128e-01		Yes
LDLRAD3	59.061	-0.14891	6.231e-01
RNF144A	3.0945	-0.14892	7.715e-01
TRBV7-2	4.28213	-0.14895	8.624e-01
INO80D	53.907	-0.14899	2.487e-01
DDX27	105.522	-0.14901	2.317e-01
PIK3C3	51.0384	-0.14908	1.882e-01
HPF1	62.9981	-0.1491	2.791e-01
MYO9A	51.342	-0.14912	1.998e-01
DOLPP1	10.6556	-0.14922	3.301e-01
ZGLP1	25.5186	-0.14929	4.903e-01
MTMR10	46.6464	-0.14935	2.176e-01
KPNA1	80.6018	-0.14938	1.735e-01
MTFR1	20.4848	-0.14944	3.303e-01
SLC25A36	82.2331	-0.14946	1.711e-01
GTF2F1	139.812	-0.14958	1.836e-01
SPATC1	3.04176	-0.14968	8.308e-01
R3HDM4	122.326	-0.14971	4.243e-01
CLTC	499.339	-0.14986	9.350e-02
GTF3C5	46.7026	-0.14986	1.602e-01
FKBP4	182.122	-0.14996	6.087e-01
MBTD1	18.1669	-0.14999	4.128e-01
INTS6L	11.8858	-0.15004	5.267e-01
RNF138	46.5861	-0.15005	3.192e-01
NPL	324.427	-0.15008	5.111e-01
CPLANE2	3.026	-0.15009	6.703e-01
CEP250	32.2382	-0.15011	2.825e-01
ATP11A	77.8219	-0.15013	2.537e-01
MZF1	18.829	-0.15015	4.609e-01
INTS4	34.2655	-0.15016	1.500e-01
WDR36	67.7267	-0.15016	2.796e-01
DHX32	40.6885	-0.15022	2.389e-01
SAP30L	61.2137	-0.15029	5.272e-01
ARHGEF18	6.41404	-0.15035	5.646e-01
HSPA14-1	18.4419	-0.15042	3.329e-01
AP3S2	19.8255	-0.15049	3.656e-01
ANAPC4	45.1569	-0.15053	1.828e-01
LCOR	87.2781	-0.15054	2.572e-01
DDX39B	46.6121	-0.1506	4.545e-01
ZNF598	34.2766	-0.15086	3.390e-01
BBS9	10.0526	-0.15088	4.230e-01
ITCH	89.7954	-0.15095	1.492e-01
LRRC75B	2.96713	-0.15101	6.989e-01
MIER1	183.368	-0.15107	1.520e-01
TIRAP	13.3128	-0.15109	3.945e-01
PREPL	37.2149	-0.1512	4.186e-01
OSBP	86.3984	-0.15122	3.014e-01
MICU1	110.145	-0.15124	2.394e-01
PXN	64.2683	-0.15128	6.258e-01
SEC24C	70.3428	-0.1513	1.663e-01
GATC	29.8488	-0.1514	2.540e-01
BBS4	15.316	-0.15142	3.257e-01
SNW1	160.785	-0.15142	1.090e-01
TRMT10A	11.9837	-0.15144	4.285e-01
TIAM2	4.74343	-0.15146	6.074e-01
AGO4	60.2303	-0.1515	3.349e-01
MUC20-OT1	107.844	-0.15151	3.947e-01
ANKRD36C	21.6964	-0.15152	5.673e-01
LRRC6	4.80795	-0.15155	6.922e-01
PPP1R13L	4.70379	-0.15155	6.602e-01
PIGM	33.4758	-0.15167	2.409e-01
BDP1	165.467	-0.15168	9.677e-02
PPP1R12C	65.3679	-0.1517	4.393e-01
PIGG	32.2472	-0.15173	1.377e-01
N4BP2L2	297.493	-0.15175	2.031e-01
ZNF543	4.97757	-0.15184	5.768e-01
MED26	9.48739	-0.15187	4.549e-01
UTP18	151.338	-0.15189	1.011e-01
RAB11A	333.581	-0.1519	1.039e-01
HERC2	95.6728	-0.15191	3.257e-01
PLEKHG4	2.84852	-0.15193	7.249e-01
CEP95	35.3612	-0.15199	2.167e-01
MAPK13	103.763	-0.15202	5.397e-01
HGS	117.808	-0.15208	2.694e-01
WDR59	21.3488	-0.1521	4.069e-01
CEACAM3	9.25141	-0.15212	8.082e-01
ECHDC3	33.1512	-0.15216	5.499e-01
DOCK1	25.0615	-0.15218	4.902e-01
FAH	112.398	-0.1522	5.975e-01
TMEM158	52.5039	-0.1522	7.377e-01
BSDC1	54.3575	-0.15222	1.942e-01
HSDL2	91.8371	-0.15223	4.463e-01
ZNF18	10.2924	-0.15223	3.911e-01
CSKMT	22.8154	-0.15252	5.220e-01
CCDC191	7.23059	-0.15254	5.155e-01
ORC2	20.1765	-0.15258	2.962e-01
UBAP2L	114.853	-0.15261	7.396e-02
PLEKHM3	18.8111	-0.15275	3.751e-01
FBXW8	19.239	-0.15278	4.457e-01
ZNF14	5.9551	-0.15281	5.033e-01
SLC35G1	4.43466	-0.15285	5.802e-01
GIGYF2	90.2416	-0.15286	4.635e-02	Up in Early SARS-CoV-2
ZBTB47	13.3729	-0.15289	4.257e-01
SIRT7	85.5434	-0.1529	1.406e-01
ALKBH5	58.6528	-0.15291	1.636e-01
DNAJB14	120.236	-0.15296	6.490e-02
ZNF250	7.82608	-0.15299	4.939e-01
B3GALT4	59.7529	-0.15299	2.934e-01
SBF1	39.0662	-0.15302	2.388e-01
TMEM117	14.4238	-0.15303	5.533e-01
MOB3C	40.1663	-0.15303	4.185e-01
TMEM94	38.4913	-0.15309	3.119e-01
SPIN1	71.4427	-0.15312	2.848e-01
CCDC149	17.9241	-0.15313	5.390e-01
DDX1	74.2702	-0.15318	1.947e-01
KLHL36	54.6928	-0.1532	2.137e-01
FAHD1	72.8431	-0.15322	2.893e-01
MED23	31.6677	-0.15323	1.712e-01
MDN1	40.0977	-0.15324	2.719e-01
QRSL1	26.9601	-0.15367	2.037e-01
KLF16	52.1388	-0.15371	2.773e-01
ZNF324B	3.54465	-0.15376	5.731e-01
FANCC	4.57288	-0.15388	5.207e-01
DHX33	29.4657	-0.15392	2.817e-01
PLXND1	180.52	-0.15397	2.835e-01
ERVK3-1	21.1875	-0.15398	3.329e-01
ACVRL1	58.2669	-0.15407	5.352e-01
TOR1AIP2	88.6357	-0.15415	1.549e-01
ERCC6L2	33.979	-0.15419	2.610e-01
KIDINS220	128.222	-0.15421	1.244e-01
TRMT12	14.4875	-0.1543	3.887e-01
KIAA0586	22.2796	-0.15431	2.367e-01
WDR53	13.0562	-0.15437	3.256e-01
STRN3	79.4814	-0.15446	3.442e-01
LRSAM1	29.5345	-0.15448	2.312e-01
NAT10	39.5596	-0.15448	2.660e-01
FASTKD1	38.2362	-0.15467	2.893e-01
RBAK	19.3548	-0.15482	3.322e-01
CTNNBL1	103.477	-0.15486	1.457e-01
TULP4	84.479	-0.15504	3.772e-01
CASP3	66.8247	-0.15543	2.650e-01
MFHAS1	62.076	-0.15545	4.897e-01
TBL1X	43.3977	-0.15546	3.431e-01
FUBP3	51.5711	-0.15547	8.904e-02
POP1	29.7053	-0.15548	3.811e-01
ZNF195	41.958	-0.15567	6.744e-02
PPM1B	76.3629	-0.1557	1.944e-01
WDCP	7.57929	-0.15575	4.375e-01
BAG4	66.1583	-0.1558	1.393e-01
METTL4	20.0278	-0.1558	2.428e-01
APOOL	37.1749	-0.15592	2.971e-01
ZNF654	37.4165	-0.15593	3.301e-01
CCDC86	34.2794	-0.15601	3.788e-01
CCDC171	5.32284	-0.15603	6.485e-01
NDUFA9	35.8915	-0.15621	3.699e-01
ELAC2	51.2353	-0.15632	2.719e-01
IKZF3	4.87292	-0.1564	8.529e-01
SHISA4	10.2358	-0.15648	6.567e-01
RALB	169.999	-0.15654	1.622e-01
EPOR	14.5056	-0.15661	5.069e-01
FRMD8	37.2206	-0.15662	4.096e-01
C12orf65	36.4195	-0.15675	2.424e-01
DCUN1D2	7.71264	-0.1569	4.868e-01
USP10	116.926	-0.15691	4.860e-02	Up in Early SARS-CoV-2
MICU2	92.5841	-0.15697	3.165e-02	Up in Early SARS-CoV-2
ABCF2-1	17.7856	-0.15699	3.848e-01
WDFY3	79.8306	-0.15699	3.714e-01
CUL4A	130.791	-0.15716	6.490e-02
SIRPB1	109.062	-0.15717	6.597e-01
PKD1	29.6923	-0.1572	3.899e-01
NCK2	22.8503	-0.15726	5.228e-01
RPP38	65.2456	-0.15727	1.484e-01
RAB40C	15.069	-0.15739	3.586e-01
DCAF1	28.3603	-0.15748	1.947e-01
SOCS7	12.2344	-0.15768	4.424e-01
NRDE2	32.7478	-0.15771	2.119e-01
DIS3	66.3687	-0.15777	1.069e-01
EXOC3L1	10.8931	-0.15794	7.749e-01
DECR2	12.3838	-0.15795	4.866e-01
PPM1D	42.3509	-0.15803	1.663e-01
MYO15B	33.3386	-0.15811	5.466e-01
PPME1	44.5707	-0.15812	1.305e-01
PIK3CA	48.6483	-0.15816	2.783e-01
SMCHD1	213.701	-0.15818	4.283e-01
RB1	250.949	-0.15822	3.865e-01
VRK3	55.934	-0.15836	1.514e-01
WDR37	48.6437	-0.15837	1.634e-01
ZNF302	50.1248	-0.15853	3.184e-01
RILPL1	9.59056	-0.15854	6.895e-01
NAA15	78.6368	-0.15857	8.609e-02
KRBOX4	12.6515	-0.15859	3.414e-01
C19orf25	107.784	-0.15859	1.118e-01
SCAF4	78.5242	-0.15861	9.994e-02
WDR78	1.01654	-0.15864	7.844e-01
CDK12	116.003	-0.15869	6.513e-02
MED4	108.898	-0.15871	4.602e-02	Up in Early SARS-CoV-2
TRIO	109.74	-0.15871	2.357e-01
ATF2	69.6854	-0.15878	1.873e-01
PI4KB	64.5031	-0.15885	1.529e-01
HAMP	430.283	-0.15911	7.557e-01		Yes
TRAPPC9	32.8133	-0.15929	3.042e-01
LTBR	269.307	-0.15934	1.663e-01
DGKZ	114.326	-0.15937	1.797e-01
MED25	72.8395	-0.15938	2.191e-01
ST6GALNAC6	2.39805	-0.15953	7.115e-01
ZNF440	9.68345	-0.15963	4.655e-01
PMF1	18.3633	-0.15966	4.155e-01
SLMAP	62.6908	-0.15974	6.743e-02
DHX8	76.0593	-0.15976	2.041e-01
TSPYL4	10.7	-0.15976	4.306e-01
NKIRAS2	108.158	-0.15981	1.330e-01
LTB4R2	4.31124	-0.15992	5.649e-01
ZCCHC3	24.8772	-0.15995	3.213e-01
DAPK3	39.0754	-0.15998	2.347e-01
GRB2	1483.62	-0.16001	1.494e-01
ZUP1	30.9192	-0.16004	2.217e-01
KIAA0753	14.1972	-0.16005	4.097e-01
CSF3R	195.214	-0.1601	5.497e-01
PPIP5K1	17.8143	-0.16021	4.442e-01
ZFAND3	154.933	-0.16033	2.268e-01
MOB3A	112.202	-0.16034	1.692e-01
RARS2	32.0048	-0.16036	1.514e-01
NDUFB8	44.8015	-0.16041	4.697e-01
CYB5A	318.524	-0.16044	6.043e-01
TOR4A	51.1198	-0.16049	2.588e-01
H2AFY	1289.77	-0.16052	1.434e-01
CDPF1	12.8196	-0.16065	3.362e-01
CPTP	26.6633	-0.16065	3.455e-01
CCDC88B	51.9562	-0.16065	3.850e-01
RBM10	51.4272	-0.16072	1.750e-01
TGFBR2	203.952	-0.16075	2.153e-01		Yes
UVSSA	37.2377	-0.16091	3.282e-01
DNAJC28	4.49598	-0.16091	5.877e-01
EPHX3	1.65479	-0.16113	7.243e-01
FRA10AC1	46.9296	-0.16113	2.630e-01
FBN2	8.60965	-0.16113	7.553e-01		Yes
CYB561	18.2206	-0.16145	4.048e-01
CTTN	7.89911	-0.16148	7.626e-01
ACVR1	26.7312	-0.16156	2.934e-01
NOL12	9.90282	-0.1616	5.059e-01
AP3D1	212.894	-0.16162	9.094e-02
TRAPPC13	20.4198	-0.16185	2.451e-01
HEXDC	55.4256	-0.16195	2.834e-01
ZNF480	33.8888	-0.16201	3.176e-01
USP47	85.9263	-0.16203	5.318e-02
DIAPH2	117.088	-0.16204	3.204e-01
TGFBRAP1	39.8971	-0.1621	2.583e-01
FAM102A	3.75562	-0.16215	6.980e-01
GAS8	6.95295	-0.16217	4.809e-01
CAMK2G	22.4684	-0.16218	3.233e-01
SUPT16H	160.851	-0.16222	3.523e-02	Up in Early SARS-CoV-2
BAP1	43.8882	-0.16232	1.478e-01
GALNT4	5.69306	-0.16246	5.324e-01
RAD51B	16.1724	-0.16248	4.207e-01
EEF2K	44.0168	-0.16249	4.233e-01
EXOC6	66.5008	-0.16253	1.645e-01
METTL2B	27.3557	-0.16261	3.010e-01
ARMC7	19.4906	-0.1627	2.793e-01
PLXNA3	33.9014	-0.16273	4.342e-01
MBTPS1	65.874	-0.16274	1.129e-01
NUMA1	110.372	-0.16274	1.221e-01
LYAR	155.007	-0.16285	3.219e-01
EIF2B4	49.7958	-0.16287	5.082e-02
DIDO1	61.6194	-0.16287	1.204e-01
ERICH1	171.551	-0.16291	1.928e-01
LRP3	12.3651	-0.16316	5.661e-01
VPS54	24.0281	-0.16329	2.773e-01
GSDMD	158.424	-0.16334	4.271e-01
MON1A	13.7552	-0.16342	2.965e-01
SPATC1L	23.0362	-0.16346	6.745e-01
OSBPL1A	155.318	-0.16346	4.558e-01
ORMDL3	15.2774	-0.1636	3.043e-01
FBXL18	4.96777	-0.16371	4.623e-01
TMUB2	72.8492	-0.16377	9.422e-02
APLP2	1447.14	-0.16393	1.299e-01
TPD52L2	236.209	-0.16395	9.336e-02
KIAA1586	30.9813	-0.16398	2.409e-01
ANKRD16	8.30649	-0.1641	5.224e-01
NAP1L4	142.151	-0.16415	3.103e-02	Up in Early SARS-CoV-2
ULK1	19.0484	-0.1643	5.310e-01
CYSLTR2	4.9369	-0.16431	8.027e-01
LRRC63	3.65652	-0.16431	6.883e-01
BRD7	227.338	-0.16433	2.001e-01
DCUN1D3	37.8651	-0.16435	5.907e-01
RHBDF2	150.909	-0.16437	5.116e-01
TMEM192	69.731	-0.16443	1.516e-01
PURA	106.737	-0.16445	2.124e-01
TCF7	1.77484	-0.16446	8.024e-01
DGKE	10.3734	-0.16454	6.396e-01
CUL1	98.6306	-0.16469	3.778e-01
HSBP1L1	44.1272	-0.16471	4.859e-01
FBXO22	55.3434	-0.16472	1.549e-01
CLK2	47.353	-0.16476	1.402e-01
PACS2	72.6524	-0.16485	3.072e-01
MARK2	94.8913	-0.16486	2.815e-01
TSPAN2	1.87318	-0.16491	8.308e-01
EP400	83.0611	-0.16493	1.007e-01
AP5Z1	67.0925	-0.16494	3.076e-01
FNIP1	121.092	-0.16494	3.409e-01
ACOT13	198.769	-0.16497	5.334e-01
NARFL	34.7703	-0.16505	1.404e-01
CLOCK	48.6351	-0.16507	1.954e-01
FAM76A	32.6848	-0.16513	1.008e-01
TMEM30A	268.12	-0.16517	1.499e-01
ZNF346	8.04819	-0.16531	3.668e-01
TUBGCP5	15.7834	-0.16532	3.589e-01
NPW	5.34374	-0.16533	8.321e-01		Yes
PGPEP1	52.2727	-0.16533	2.325e-01
GHDC	34.3493	-0.16533	2.722e-01
COG4	41.1114	-0.16536	1.632e-01
TMEM127	179.28	-0.16537	1.051e-01
PDIA4	339.03	-0.16539	3.440e-01
ESCO1	60.1251	-0.16541	1.092e-01
NAPA	538.617	-0.16541	2.334e-01
APOL3	49.4739	-0.16546	7.369e-01
LTBP4	17.9937	-0.16548	4.719e-01		Yes
ZNF225	5.83109	-0.16553	4.427e-01
VPS13C	313.17	-0.16572	2.485e-01
FAM214B	89.7198	-0.16582	3.011e-01
MTAP	27.5902	-0.16603	3.762e-01
ZC3H18	91.9943	-0.16614	3.086e-01
SSC4D	3.95172	-0.16631	6.155e-01		Yes
TAF5	17.4183	-0.16638	2.325e-01
GLMN	13.8447	-0.16639	2.894e-01
ZNF503	31.7741	-0.1664	4.569e-01
IRF9	31.9357	-0.16651	5.044e-01
NUP153	55.7291	-0.16667	2.065e-01
ASF1A	41.1463	-0.16707	3.507e-01
SLK	134.426	-0.16727	1.800e-01
ASCC3	111.474	-0.16735	1.641e-01
SKI	80.1611	-0.16745	3.458e-01
YTHDC2	67.495	-0.16757	1.784e-01
POLR1A	39.607	-0.16763	2.383e-01
GTF2H1	76.1924	-0.16772	5.050e-02
RRBP1	501.493	-0.16773	1.964e-01
PICK1	33.1146	-0.16782	4.679e-01
CCZ1	22.4405	-0.16783	4.565e-01
RAB8B	223.258	-0.16786	2.447e-01
CSGALNACT2	175.268	-0.16789	3.588e-01
GTDC1	45.6705	-0.16789	2.324e-01
MUS81	43.5868	-0.16794	1.298e-01
ZNF268	20.7313	-0.16795	1.739e-01
RANGAP1	50.0212	-0.16795	1.865e-01
MEF2A	218.177	-0.16806	1.948e-01
LYNX1	1.99877	-0.16806	7.767e-01
GTPBP2	50.8802	-0.16811	4.364e-01
FBXO41	12.8122	-0.16819	4.432e-01
NOP14	76.1252	-0.16819	1.055e-01
HSPA4	232.197	-0.1683	1.117e-01
CLUH	45.1179	-0.16831	3.118e-01
UPF1	84.3852	-0.16832	2.149e-01
C21orf58	4.14995	-0.16834	6.964e-01
CLN5	27.5788	-0.16839	2.120e-01
ARHGAP19	8.08018	-0.16841	4.484e-01
ME1	41.5902	-0.16862	6.628e-01
GAB1	11.0821	-0.16864	4.006e-01
STX7	316.949	-0.16865	4.339e-02	Up in Early SARS-CoV-2
KLHL26	9.11405	-0.16867	3.762e-01
SNX19	51.7639	-0.16868	8.461e-02
TIA1	55.1784	-0.1687	1.396e-01
DNAJC25	20.3756	-0.16876	2.893e-01
SLC1A3	280.443	-0.16878	5.597e-01
NADK2	25.2896	-0.16884	3.604e-01
TESK2	22.022	-0.16885	4.830e-01
PPFIBP2	31.0413	-0.16901	3.974e-01
ZNF529	14.157	-0.16904	2.965e-01
APBB1IP	388.798	-0.16906	7.746e-02
CFL2	17.3707	-0.16923	3.612e-01
COG8-1	4.14402	-0.16941	5.296e-01
ZFP91	43.186	-0.16948	2.029e-01
FGFR1OP2	206.558	-0.1695	2.635e-02	Up in Early SARS-CoV-2
PATL1	115.76	-0.16951	2.037e-01
FIZ1	18.205	-0.16952	2.834e-01
AARSD1	5.29526	-0.16952	4.896e-01
HERC5	227.62	-0.16954	7.335e-01
ZNF266	16.7748	-0.16963	4.075e-01
CAPN10	28.3032	-0.16964	3.016e-01
ZNF200	29.2008	-0.16972	1.769e-01
TBC1D19	3.72553	-0.16977	5.676e-01
RAD51D	16.2373	-0.1698	2.447e-01
SIRT3	17.9983	-0.16982	2.693e-01
NDUFV3	246.01	-0.16988	2.236e-01
XRCC4	45.3817	-0.16993	1.979e-01
CMBL	7.12887	-0.17007	7.618e-01
PEX11A	7.42051	-0.17014	5.936e-01
IL3RA	284.923	-0.17016	6.400e-01
NACC1	65.2643	-0.1702	1.921e-01
SZT2	42.5324	-0.17021	1.664e-01
ASPH	246.25	-0.17029	3.350e-01
FNBP4	127.152	-0.17039	1.496e-01
SNX13	71.8915	-0.17041	7.508e-02
CTBP1	130.787	-0.17057	2.117e-01
APOPT1	52.1613	-0.1706	1.739e-01
TMEM176B	893.597	-0.17063	7.342e-01
MED17	35.8079	-0.17066	1.498e-01
SMARCAL1	28.0034	-0.17073	1.663e-01
EIF2AK4	141.21	-0.17081	1.265e-01
TMED7	69.7421	-0.17083	1.920e-01
ZNF320	2.21364	-0.17105	6.521e-01
FAM189B	19.8217	-0.17107	2.839e-01
ENTPD6	50.958	-0.17114	1.650e-01		Yes
MITD1	76.8321	-0.17115	1.417e-01
DVL1	20.8769	-0.17116	4.103e-01
PTBP1	172.186	-0.1712	2.191e-02	Up in Early SARS-CoV-2
C16orf87	52.5616	-0.17123	1.103e-01
ZNF3	20.4131	-0.17123	1.865e-01
XPO5	35.1427	-0.17124	1.063e-01
NDUFAF7	18.0712	-0.17131	2.157e-01
ZFP82	8.33141	-0.1714	4.571e-01
SMAP2	357.135	-0.17143	5.151e-01
LIN7C	57.3289	-0.17145	1.176e-01
MMAA	17.8578	-0.17151	2.413e-01
TBCEL	7.80181	-0.17183	4.480e-01
LNX2	5.91491	-0.17186	4.623e-01
NUB1	171.102	-0.1719	3.648e-01
POGZ	82.819	-0.17194	1.069e-01
SENP1	21.8754	-0.17196	1.757e-01
AVL9	73.5606	-0.17206	1.117e-01
MYNN	30.953	-0.17207	1.498e-01
TBC1D9B	136.754	-0.1721	7.616e-02
TAMM41	24.8241	-0.17212	2.899e-01
TNFRSF1A	319.153	-0.17216	9.818e-02		Yes
ZBED1	66.1591	-0.1722	2.834e-01
RNASEL	38.9532	-0.17221	2.994e-01
WDR3	29.4368	-0.17227	2.760e-01
MAPK7	35.9348	-0.1723	2.934e-01
JPX	85.7776	-0.17232	3.740e-02	Up in Early SARS-CoV-2
TTF1	46.8705	-0.17233	7.141e-02
GTF2IRD1	11.0692	-0.17237	5.389e-01
PGGT1B	59.6263	-0.17239	9.332e-02
DENND4B	94.4315	-0.17246	3.133e-01
NASP	133.26	-0.1725	3.098e-01
EIF3C	15.6334	-0.17259	3.677e-01
FASTKD5	22.0434	-0.17259	8.875e-02
PPWD1	46.6951	-0.17265	1.785e-01
DDX23	72.6047	-0.17268	1.144e-01
TTLL3	15.5448	-0.17268	4.298e-01
KDM2A	157.71	-0.17273	3.093e-01
SFMBT2	50.7331	-0.17277	4.480e-01
ZBTB42	4.5587	-0.17281	4.966e-01
EXOC3	83.6974	-0.17282	1.594e-01
EGLN2	8.71502	-0.17292	5.197e-01
ZNF92	18.2994	-0.17296	3.400e-01
CRELD2	207.474	-0.17298	4.613e-01
UBR5	98.211	-0.17299	1.279e-01
SURF6	51.5034	-0.17311	1.570e-01
TMEM144	31.417	-0.17313	3.064e-01
PIK3CD	63.0022	-0.17317	2.908e-01
PI4K2B	36.7897	-0.17319	3.677e-01
PTGER2	93.6469	-0.17321	5.466e-01
UNC13D	81.2692	-0.17326	2.124e-01
TRIP11	136.168	-0.17341	5.010e-02
QSOX2	8.59054	-0.17342	3.875e-01
ZNF182	9.28751	-0.17344	3.490e-01
ZBTB6	14.3251	-0.17349	3.043e-01
TRPC4AP	123.077	-0.1735	1.431e-01
USP4	120.412	-0.17355	6.665e-02
B3GNT7	28.0837	-0.17367	6.750e-01
ZNF787	63.6286	-0.1737	3.967e-01
ADAT3	16.3108	-0.17375	4.194e-01
ZNF570	9.08366	-0.17384	4.240e-01
CHRNA10	1.81633	-0.17385	6.903e-01
SYS1	90.3398	-0.17391	2.627e-01
NUDCD3	51.968	-0.17393	1.103e-01
SERAC1	14.4734	-0.17406	2.446e-01
HK1	196.047	-0.17412	1.196e-01
CEBPA	167.451	-0.17417	4.852e-01
PPRC1	46.8156	-0.17429	2.001e-01
TMCC1	54.282	-0.17444	1.547e-01
RAD9A	17.9912	-0.17456	4.183e-01
USP21	13.61	-0.17456	2.647e-01
NOTCH3	4.29721	-0.17461	8.036e-01
GGACT	15.2018	-0.17468	4.884e-01
RNF115	86.9533	-0.17472	9.568e-03	Up in Early SARS-CoV-2
KLHL20	27.6102	-0.17483	1.092e-01
UBASH3B	116.127	-0.17487	3.186e-01
HSF2	10.9267	-0.17499	3.074e-01
PRMT3	27.5349	-0.175	1.903e-01
SETD1B	33.9898	-0.17501	1.907e-01
PIAS4	44.6353	-0.17502	6.520e-02
UTP14C	27.5289	-0.17503	1.798e-01
RIPK1	58.9681	-0.17504	1.729e-01
CRLF3	69.1364	-0.17504	8.931e-02
RBM25	355.865	-0.17508	2.426e-02	Up in Early SARS-CoV-2
RRP9	45.8304	-0.17517	2.437e-01
URB1	17.5206	-0.17518	3.556e-01
PIP4K2C	31.1633	-0.17533	1.593e-01
PHF7	14.3802	-0.17535	3.647e-01
STAT5B	50.4314	-0.17539	2.091e-01
ZC3H8	35.0067	-0.17542	2.001e-01
ZNF317	28.3561	-0.17547	1.269e-01
EPG5	46.1004	-0.17548	2.861e-01
MCU	24.1796	-0.17567	2.962e-01
NRDC	316.996	-0.17567	8.318e-02
ACIN1	205.905	-0.17577	1.093e-01
CDC7	3.76552	-0.17579	5.222e-01
PLPP3	142.938	-0.1758	5.770e-01
ZNF132	3.9417	-0.17589	5.649e-01
DDX52	70.8204	-0.1759	1.361e-01
IKZF1	143.683	-0.17591	1.743e-01
MTHFR	79.3408	-0.17598	2.689e-01
TTC9C	73.3071	-0.17602	1.630e-01
FER	30.4818	-0.17612	3.487e-01
SRGAP2C	27.247	-0.17617	4.980e-01
CTNS	69.617	-0.17622	1.721e-01
FOXJ3	47.581	-0.17633	1.564e-01
RNF6	66.9384	-0.17635	2.604e-02	Up in Early SARS-CoV-2
MORC3	119.708	-0.17652	1.103e-01
DTNB	27.4452	-0.17654	3.634e-01
SLFN11	175.528	-0.17657	3.257e-01
ARID1A	155.198	-0.17679	7.408e-02
LDB1	38.0522	-0.17718	3.089e-01
SAMD4B	57.7787	-0.1772	3.472e-01
TRAPPC8	80.2382	-0.17728	4.181e-02	Up in Early SARS-CoV-2
MRPS31	53.3772	-0.17729	1.030e-01
REXO4	41.5543	-0.17735	1.928e-01
ZNF211	9.60522	-0.17735	3.181e-01
CLIP1	195.464	-0.17738	9.443e-02
ZNF235	19.1455	-0.17757	2.271e-01
IFT81	4.82002	-0.17764	5.359e-01
CCDC57	46.5894	-0.17766	1.301e-01
GNL3	81.8983	-0.17769	1.865e-01
RNF111	82.3311	-0.17778	8.258e-02
MOGS	82.9336	-0.17778	1.626e-01
TTC21B	15.352	-0.17815	3.406e-01
GPR89B	5.69029	-0.17827	5.177e-01
GTPBP1	33.6748	-0.1783	5.382e-01
CBR1	301.159	-0.17835	4.476e-01
ZSCAN32	15.1494	-0.17835	2.008e-01
FPR1	627.397	-0.17846	6.589e-01
STAP2	4.13872	-0.17854	6.975e-01
RNASEH2B	156.396	-0.17855	2.116e-01
CDC42BPB	98.6941	-0.17862	3.645e-01
ZNF174	14.5618	-0.17871	2.006e-01
SP1	82.1908	-0.17873	7.431e-02
HIP1	57.1932	-0.17891	5.223e-01
MBD5	30.5776	-0.17896	2.056e-01
USP51	4.85121	-0.17901	5.768e-01
TRANK1	34.2627	-0.17901	4.787e-01
SSH2	147.562	-0.17907	3.063e-01
APOBEC3G	59.913	-0.17919	4.896e-01
STX1B	2.30172	-0.17923	6.101e-01
KDM1B	75.3287	-0.17923	1.907e-01
HACE1	9.90748	-0.17924	3.222e-01
CTSC	2298.25	-0.17933	4.865e-01
KIZ	10.6921	-0.17937	4.811e-01
RNF216	77.7385	-0.17946	4.544e-02	Up in Early SARS-CoV-2
SDHAF2	33.1183	-0.17947	2.621e-01
FOSL1	28.3572	-0.17949	5.798e-01
DNAJC13	116.38	-0.17949	9.053e-02
MAPK14	95.8407	-0.17958	9.583e-02
MECP2	89.9283	-0.17972	1.617e-01
NUFIP2	193.644	-0.17981	1.601e-01
TMEM50B	93.3119	-0.17987	2.462e-01
AUTS2	3.54331	-0.17999	8.074e-01
ATP13A1	94.9143	-0.17999	1.821e-01
PITPNA	258.857	-0.18004	4.069e-01
BTN3A2	61.9211	-0.18007	4.875e-01
RALGPS2	16.2331	-0.18015	5.587e-01
MRPS17	7.43368	-0.18015	4.458e-01
ZNF708	20.8913	-0.1802	3.476e-01
ARHGEF11	61.2576	-0.18021	4.083e-01
NPLOC4	85.8706	-0.18027	1.428e-01
ACYP1	38.921	-0.18045	3.681e-01
EIF4E3	42.2547	-0.18049	4.669e-01
SCAF11	471.638	-0.18054	1.459e-02	Up in Early SARS-CoV-2
PHF2	38.3235	-0.18073	2.303e-01
ZNF175	8.09489	-0.18091	3.646e-01
UNKL	11.5503	-0.18098	4.268e-01
SETD1A	26.1513	-0.18105	2.157e-01
ZNF567	13.3139	-0.18105	3.133e-01
INF2	92.239	-0.1812	2.503e-01
BRD3	54.5187	-0.18136	1.734e-01
CHMP1A	94.3162	-0.18143	8.904e-02
PAFAH2	24.9966	-0.18146	3.648e-01
F2R	1.87794	-0.18149	7.981e-01
SPATA24	2.76932	-0.18152	6.117e-01
STAC3	82.8569	-0.18157	3.615e-01
L3MBTL2	38.1137	-0.1816	1.031e-01
PFDN6	146.655	-0.18165	9.397e-02
ATP10D	53.9102	-0.18166	1.393e-01
CTR9	120.368	-0.18171	4.544e-02	Up in Early SARS-CoV-2
PKP2	3.22546	-0.18206	8.634e-01
PIH1D2	1.45464	-0.18224	6.696e-01
AKR1E2	4.71991	-0.18247	6.658e-01
ODF3B	223.704	-0.18259	3.751e-01
DLG1	40.5927	-0.1826	1.667e-01
NMRAL1	76.5793	-0.18266	1.796e-01
XPO4	34.0494	-0.1827	1.452e-01
ULK2	26.2514	-0.18277	4.474e-01
CEP104	47.5934	-0.18278	7.031e-02
PPFIA1	246.345	-0.18288	5.801e-02
ZNF273	8.35942	-0.18289	3.923e-01
PREX1	216.042	-0.18293	3.158e-01
USP27X	2.7447	-0.18305	5.699e-01
NEU3	31.7731	-0.18306	1.924e-01
PER2	25.2127	-0.18308	4.721e-01
SLC25A19	142.393	-0.1832	2.129e-01
RUBCN	51.6033	-0.18322	3.930e-01
PNPT1	74.0973	-0.18335	4.463e-01
CCDC43	93.0082	-0.18347	6.861e-02
ANKRD17	117.746	-0.18351	1.921e-02	Up in Early SARS-CoV-2
PTPRA	140.796	-0.18353	1.274e-01
ZNF490	13.1507	-0.18356	3.251e-01
ANGEL2	43.8671	-0.18359	7.235e-02
ZNF782	6.92035	-0.18362	3.850e-01
ZNF681	2.94747	-0.18364	6.997e-01
TRMT1L	51.9348	-0.18367	1.456e-01
C22orf46	12.2525	-0.18371	3.133e-01
PIP4K2A	147.633	-0.18375	2.971e-01
ACAP3	24.4698	-0.1838	3.225e-01
SPG7	114.765	-0.18381	1.305e-01
GOSR1	107.035	-0.18383	2.024e-02	Up in Early SARS-CoV-2
NKRF	12.0657	-0.18383	3.329e-01
GPD2	88.5	-0.18384	1.121e-01
PHF23	74.7497	-0.18391	5.229e-02
TSC1	42.3063	-0.18392	1.107e-01
ZNF8	5.49997	-0.18393	4.030e-01
DENND1B	68.9003	-0.18407	3.886e-01
SART1	86.012	-0.18408	5.781e-02
ZNF484	8.95466	-0.18409	3.906e-01
MARCH5	75.4931	-0.18412	4.714e-02	Up in Early SARS-CoV-2
SHB	20.1576	-0.18429	5.038e-01
ARHGEF12	12.2174	-0.18438	5.059e-01
CEP135	55.7442	-0.18444	2.106e-01
ASH1L	141.641	-0.18458	2.160e-01
PHF11	190.138	-0.18465	2.793e-01
UBN2	30.7385	-0.18467	2.517e-01
PPP6R1	121.252	-0.18469	9.677e-02
EVI2B	180.945	-0.18475	1.681e-01
TAF3	64.9734	-0.18476	4.871e-02	Up in Early SARS-CoV-2
VPS18	64.0564	-0.18484	8.056e-02
MTG2	39.1123	-0.18484	1.029e-01
MS4A6A	1217.56	-0.18485	4.966e-01
FAM120B	53.36	-0.18486	1.133e-01
CACTIN	18.1275	-0.18491	1.997e-01
FITM2	9.08897	-0.18492	4.029e-01
SP4	13.1435	-0.18502	3.440e-01
ZBTB44	37.5518	-0.18508	2.385e-01
PLCG1	3.75526	-0.18512	6.125e-01
ZNF202	9.07666	-0.18516	2.503e-01
ADM	144.738	-0.18519	7.624e-01		Yes
PAN3	39.3144	-0.1852	3.023e-01
ZFAT	10.5323	-0.18524	3.115e-01
PGGHG	11.9635	-0.18529	6.521e-01
COIL	56.269	-0.18532	2.504e-02	Up in Early SARS-CoV-2
IRF7	328.365	-0.18536	6.419e-01
DCLRE1C	30.4137	-0.18545	1.450e-01
LONP2	125.902	-0.18546	1.749e-02	Up in Early SARS-CoV-2
GUF1	42.6665	-0.18554	1.419e-01
GOLGA8A	4.82969	-0.18557	6.891e-01
RETSAT	28.6517	-0.18577	2.977e-01
SUFU	30.9897	-0.1858	1.924e-01
WHAMM	67.6143	-0.18584	1.521e-01
SLC25A51	31.7561	-0.18603	1.863e-01
NOP9	25.8875	-0.18606	8.429e-02
DROSHA	23.9608	-0.18625	9.431e-02
TAF4	20.3816	-0.18631	2.001e-01
SLC11A1	1087.89	-0.18638	2.263e-01
PNISR	243.502	-0.18646	7.073e-02
CAPN15	46.4146	-0.18652	3.169e-01
MSL1	68.7354	-0.18661	9.397e-02
TM7SF2	5.88003	-0.1868	5.542e-01
WIPF1	310.543	-0.18686	7.744e-02
NPRL3	52.1593	-0.18689	1.474e-01
TRIM38	171.796	-0.18694	2.447e-01
NOP56	107.215	-0.18696	3.302e-02	Up in Early SARS-CoV-2
ELF2	110.564	-0.18698	8.708e-02
CBLL1	44.017	-0.18708	1.030e-01
PRKRIP1	74.4614	-0.18716	5.474e-02
KAT7	39.28	-0.18736	9.375e-02
ZNF79	9.2463	-0.18739	3.207e-01
ZNF117	14.4062	-0.1874	4.954e-01
NT5C3A	86.6187	-0.18749	5.496e-01
LRRC3	7.04688	-0.18752	4.185e-01
SLC7A6OS	52.5791	-0.18753	7.468e-02
DDX59	47.9163	-0.18756	1.064e-01
SETD5	88.6413	-0.1878	6.846e-02
TRIM16	7.65499	-0.18781	4.944e-01
C1RL	36.5611	-0.18786	3.162e-01		Yes
GCNT2	22.2902	-0.18788	4.356e-01
ASGR2	35.4005	-0.18791	7.569e-01
VPS13D	54.3479	-0.18796	1.064e-01
OXLD1	88.3094	-0.18829	1.118e-01
COMMD7	36.5058	-0.1883	2.383e-01
USP32	77.7924	-0.18833	1.070e-01
DCAF16	21.9797	-0.18843	1.836e-01
PLA2G6	4.21905	-0.18852	6.123e-01
FRMD4A	75.564	-0.18854	6.188e-01
CYB5R4	151.649	-0.18866	9.733e-02
WDR70	39.3192	-0.18872	1.251e-01
FBXO42	40.7643	-0.18892	8.777e-02
IPO9	53.0125	-0.18898	5.609e-02
GPATCH2	38.4399	-0.18898	7.739e-02
TLR2	312.921	-0.18899	5.253e-01
ZNF665	2.07675	-0.18906	6.742e-01
TACC3	42.0026	-0.18909	2.116e-01
CHORDC1	138.778	-0.18913	3.726e-01
HARBI1	8.75508	-0.18915	3.463e-01
ZNF791	42.9062	-0.18936	1.274e-01
VTA1	90.7575	-0.18947	2.077e-02	Up in Early SARS-CoV-2
CLCN4	7.99831	-0.18966	7.187e-01
ARFGEF2	79.2897	-0.18976	1.018e-01
PMS1	41.0661	-0.18984	2.179e-01
MR1	119.671	-0.18984	1.223e-01
CCNJ	18.3263	-0.18987	2.045e-01
DAG1	18.6901	-0.18994	3.533e-01
WASHC4	207.411	-0.19012	4.871e-02	Up in Early SARS-CoV-2
HSH2D	19.9408	-0.19015	7.843e-01
MIA2	104.432	-0.19017	1.068e-01
NOC3L	57.5912	-0.19039	9.448e-02
GRK2	213.288	-0.1904	1.904e-01
NOC4L	56.443	-0.19045	8.596e-02
CASP5	28.8315	-0.19045	7.588e-01
ARMH1	61.7273	-0.19073	5.570e-01
EIF4G3	135.446	-0.19077	1.346e-01
RRM2B	57.0423	-0.19082	3.784e-01
NAA16	32.1395	-0.19084	1.653e-01
UHRF1BP1	47.3237	-0.19092	1.821e-01
ZNF366	5.76711	-0.191	6.397e-01
COG1	23.9218	-0.19107	1.283e-01
CUL4B	38.8084	-0.19123	1.386e-01
TCFL5	11.3529	-0.19123	5.177e-01
TARDBP	65.3676	-0.19139	1.942e-01
UBP1	67.0263	-0.19141	1.391e-01
DENND2D	125.868	-0.19143	2.124e-01
PHF3	175.4	-0.1915	6.417e-02
RALGAPB	48.4343	-0.19151	1.094e-01
ZNF566	9.09147	-0.19154	4.069e-01
GNAQ	198.022	-0.19161	1.275e-01
RAB5C	278.138	-0.19168	1.052e-01
PDCD2L	5.21321	-0.19179	4.648e-01
TTC17	88.7652	-0.19189	3.593e-02	Up in Early SARS-CoV-2	Yes
ZBTB48	34.7744	-0.19193	1.090e-01
CCDC174	74.1247	-0.19213	9.310e-02
S100P	55.6369	-0.19213	7.361e-01
PHIP	137.268	-0.19225	6.846e-02
LEO1	60.4331	-0.19233	1.358e-01
STARD8	38.3651	-0.19237	3.043e-01
C19orf66	117.091	-0.19244	3.629e-01
PTPN23	55.8902	-0.19246	7.510e-02
NUDCD1	39.2411	-0.19248	1.353e-01
MIA3	136.112	-0.19257	1.106e-01
CCDC137	73.939	-0.19267	2.912e-02	Up in Early SARS-CoV-2
STAT6	210.371	-0.19284	1.025e-01
HAUS6	33.4754	-0.19288	9.310e-02
SMG5	64.8061	-0.19293	7.040e-02
SP100	333.609	-0.19296	1.318e-01
SPATA1	6.16593	-0.19307	4.617e-01
SIDT2	152.451	-0.19307	3.677e-01
CCNT2	66.0428	-0.1931	1.488e-01
PIKFYVE	72.1374	-0.19316	2.186e-01
TMEM116	9.1051	-0.19325	3.377e-01
FLYWCH1	19.6506	-0.1934	2.852e-01
DHDDS	60.8977	-0.1936	3.781e-02	Up in Early SARS-CoV-2
F11R	35.5913	-0.19362	3.820e-01
CCDC180	1.38205	-0.19388	7.452e-01
GNPDA1	347.036	-0.19389	1.876e-01
ANKRD54	23.2816	-0.19397	1.469e-01
SMG8	14.3066	-0.19412	2.181e-01
MKLN1	65.4061	-0.19419	1.080e-01
CABLES2	7.6098	-0.19429	4.163e-01
TFIP11	50.1924	-0.19434	9.273e-02
BTN2A1	64.7431	-0.19442	8.749e-02
FURIN	144.139	-0.19447	3.729e-01
SELENOI	19.5146	-0.19449	1.617e-01
CREBBP	106.133	-0.19451	1.851e-01
BRAP	42.3566	-0.19468	6.166e-02
TRPM4	20.4833	-0.19481	4.194e-01
DISC1	15.1883	-0.1949	4.183e-01
ATF7IP	116.006	-0.19507	1.219e-01
ZSCAN18	9.157	-0.19509	6.295e-01
ZNF184	7.73508	-0.19509	3.617e-01
PRPF4B	206.297	-0.19514	3.660e-02	Up in Early SARS-CoV-2
MAP1S	113.596	-0.19515	9.991e-02
ACBD6	94.1557	-0.19521	7.430e-02
ZNF229	1.53179	-0.19525	7.778e-01
CC2D1B	48.7584	-0.19539	1.729e-01
C19orf38	84.5632	-0.19546	4.928e-01
MAPK6	112.2	-0.19558	2.687e-01
HIST1H2BK	34.2962	-0.19558	4.958e-01
PEX12	3.98615	-0.1956	4.813e-01
PIGW	12.3443	-0.19561	3.190e-01
RFWD3	21.6956	-0.19577	1.370e-01
NSMAF	120.071	-0.19585	1.059e-01
ZNF146	54.1658	-0.19592	5.148e-02
ZNF451	60.0524	-0.19601	6.842e-02
TNS1	92.2147	-0.19632	3.877e-01
MKNK1	154.004	-0.19644	1.549e-01
ATXN2	90.4369	-0.19655	4.564e-02	Up in Early SARS-CoV-2
ZNF300	2.16077	-0.19669	6.365e-01
MIRLET7BHG	6.54752	-0.19679	4.600e-01
ZNFX1	201.303	-0.1968	3.307e-01
MTPAP	25.5891	-0.19686	1.229e-01
NSFL1C	159.572	-0.19696	7.217e-02
ANKRD27	30.8085	-0.19697	4.611e-02	Up in Early SARS-CoV-2
MADD	59.2755	-0.19699	2.176e-01
PPP1R8	32.9351	-0.19716	2.088e-02	Up in Early SARS-CoV-2
MAF	169.963	-0.19717	4.583e-01
IRF2BP1	13.7691	-0.19725	2.466e-01
RBM15	22.0523	-0.19737	1.259e-01
PKN2	117.205	-0.19741	1.656e-01
SPOP	87.6292	-0.19744	7.508e-02
DCAF10	52.5374	-0.19744	5.337e-02
MLLT10	93.1299	-0.1975	2.646e-02	Up in Early SARS-CoV-2
PCGF3	41.141	-0.19754	1.071e-01
TUT4	83.0318	-0.19761	1.262e-01
ELF4	69.0515	-0.19764	2.829e-01
SUPT20H	67.418	-0.19775	4.185e-02	Up in Early SARS-CoV-2
EID2	39.8156	-0.19777	3.774e-01
PCYT1A	89.5637	-0.19787	9.195e-02
CAB39	188.755	-0.19807	6.313e-02
ISY1	23.1083	-0.19808	2.116e-01
SOX12	2.37315	-0.19821	6.826e-01
NCOA5	30.5411	-0.19822	9.758e-02
RHOT1	90.2035	-0.19828	1.992e-02	Up in Early SARS-CoV-2
ZSWIM8	68.0874	-0.19834	2.000e-01
RAB8A	277.242	-0.19836	1.085e-01
KANSL3	39.9443	-0.19838	1.234e-01
CCDC138	3.16899	-0.19849	5.206e-01
LUC7L3	201.77	-0.19849	1.717e-02	Up in Early SARS-CoV-2
PINX1-1	9.89534	-0.19863	2.689e-01
LENG8	152.039	-0.19867	3.373e-01
RBM19	61.981	-0.19876	9.365e-02
ATXN2L	158.752	-0.19876	9.563e-02
NSUN3	24.7298	-0.19889	1.193e-01
CLCN2	1.48171	-0.19898	6.248e-01
TOMM70	107.32	-0.19901	5.802e-02
DPF2	57.9036	-0.19907	3.309e-02	Up in Early SARS-CoV-2
C2CD2L	38.0033	-0.19907	1.572e-01
CEBPZ	159.074	-0.19918	1.396e-01
WDR89	16.1149	-0.19921	1.782e-01
BBC3	47.7271	-0.19925	4.302e-01
EPS15	123.007	-0.19926	1.162e-01
CNEP1R1	48.8965	-0.19934	5.910e-02
TRIM65	42.6522	-0.19951	3.176e-01
ROCK2	99.4282	-0.19971	1.353e-01
SFSWAP	93.9446	-0.19976	2.048e-02	Up in Early SARS-CoV-2
CDKAL1	20.6518	-0.19978	1.660e-01
KLF7	48.4546	-0.19983	2.850e-01
BANK1	9.84876	-0.19993	6.401e-01
TAF1A	12.4623	-0.20015	2.379e-01
ASB1	64.9001	-0.20021	1.752e-01
ZFYVE26	90.6148	-0.20034	2.098e-01
ATP6V0A1	212.817	-0.20037	1.459e-01
DOCK6	2.86891	-0.20039	6.258e-01
CDAN1	7.00689	-0.20054	3.852e-01
TEP1	48.591	-0.20064	1.626e-01
WDR90	4.09201	-0.20081	5.787e-01
ZDHHC21	30.5551	-0.20084	2.967e-01
SLC10A7	13.9009	-0.20084	2.266e-01
NSL1	111.96	-0.20085	7.053e-02
SNHG4	2.15572	-0.20099	6.028e-01
VIPAS39	31.3891	-0.20106	4.451e-02	Up in Early SARS-CoV-2
ALKBH8	9.37312	-0.20109	2.492e-01
SSH3	17.6313	-0.20129	2.559e-01
TRIM14	136.421	-0.20132	2.369e-01
TATDN3	45.4666	-0.20135	1.878e-01
ZNF142	14.2809	-0.20142	2.413e-01
ZSCAN29	16.8116	-0.20147	1.628e-01
INTS8	34.4543	-0.20154	1.056e-01
ZNF629	15.1733	-0.20166	3.102e-01
ZNF185	19.7775	-0.20185	5.657e-01
USP49	8.56167	-0.20207	4.463e-01
DIS3L2	22.1514	-0.20212	9.994e-02
KLC2	8.41118	-0.20213	4.390e-01
ANK3	1.59593	-0.20217	7.738e-01
C17orf75	21.7983	-0.20226	1.811e-01
MNDA	840.33	-0.20227	2.244e-01
TMEM131L	35.2209	-0.20232	2.546e-01
MINDY3	33.7608	-0.20235	8.904e-02
RIF1	117.469	-0.20245	8.596e-02
SENP5	47.4227	-0.2025	5.135e-02
PIP4P2	43.3378	-0.20254	1.324e-01
NUCB1	645.059	-0.20255	2.149e-01		Yes
PROCA1	6.97941	-0.20258	4.171e-01
SLC16A6	73.0677	-0.20269	5.968e-01
DCLRE1A	5.57795	-0.20269	4.211e-01
SLC25A25	63.6352	-0.20277	2.757e-01
TNKS2	171.913	-0.203	4.544e-02	Up in Early SARS-CoV-2
FAM208A	127.873	-0.20303	2.233e-02	Up in Early SARS-CoV-2
PRICKLE3	12.3809	-0.20315	2.710e-01
PKNOX1	48.9552	-0.20319	9.115e-02
ZNF417	4.35243	-0.20324	4.076e-01
ZNF469	5.3535	-0.20333	6.023e-01
JAKMIP2	41.4046	-0.20337	6.536e-01
GAMT	6.40503	-0.20348	6.475e-01
ORC4	35.0889	-0.2035	1.102e-01
OGFR	259.814	-0.20355	1.827e-01
IL2RB	2.85977	-0.20357	8.308e-01
KIAA2026	55.28	-0.20361	1.033e-01
PRKD2	21.5236	-0.20367	2.719e-01
SASH3	155.292	-0.20376	1.078e-01
MAP2K7	43.1233	-0.20381	7.235e-02
CD3EAP	23.3573	-0.20383	2.408e-01
UBFD1	49.6844	-0.20384	1.701e-01
RBSN	29.8734	-0.20387	4.823e-02	Up in Early SARS-CoV-2
ANKDD1A	6.0276	-0.20391	5.856e-01
PIP5K1A	49.1299	-0.20399	1.193e-01
GSK3B	157.775	-0.20399	1.017e-01
IL6ST	122.922	-0.20414	1.908e-01		Yes
ZCCHC10	82.7426	-0.20418	8.211e-02
ATMIN	42.7712	-0.20424	9.864e-02
EXOC6B	12.5909	-0.20429	2.645e-01
APPL2	36.4605	-0.20431	2.336e-01
POR	228.285	-0.20433	2.672e-01
FAM168A	41.2553	-0.20442	1.570e-01
TTN	4.16242	-0.20461	6.388e-01
POLE	10.3046	-0.20462	2.152e-01
MADCAM1	3.78033	-0.20465	5.372e-01
IP6K1	35.8074	-0.20478	6.196e-02
SMC3	132.44	-0.20479	8.900e-03	Up in Early SARS-CoV-2
RNF8	44.806	-0.20494	5.318e-02
CUL9	23.3488	-0.20504	2.136e-01
LGALS9	559.301	-0.20511	1.739e-01		Yes
LRBA	22.8165	-0.20513	2.408e-01
DCTN5	66.2441	-0.2052	1.048e-01
TAF1	46.3693	-0.20521	1.020e-01
DNM3	1.38558	-0.20534	7.340e-01
VPS39	62.9719	-0.20553	3.475e-02	Up in Early SARS-CoV-2
MAP3K12	10.9428	-0.20565	3.239e-01
TUT7	134.583	-0.20566	2.138e-01
CEPT1	78.7038	-0.20568	8.941e-02
ZNF227	13.3836	-0.20571	1.581e-01
FDX2	12.5436	-0.20574	2.538e-01
TNK2	31.021	-0.20589	3.118e-01
NSD2	48.2834	-0.20606	1.016e-01
NUP205	32.3246	-0.20613	8.784e-02
URGCP	18.1765	-0.20622	1.456e-01
P2RX4	294.056	-0.20624	1.093e-01
KLHL17	5.5912	-0.20626	4.603e-01
PCM1	293.377	-0.2063	5.024e-02
ZNF350	30.3302	-0.20636	1.302e-01
ATAD2B	69.404	-0.20638	1.747e-01
ARHGAP30	264.264	-0.20657	7.235e-02
RGS17	2.07774	-0.20657	6.706e-01
DHX34	31.6703	-0.20668	3.023e-01
GNL2	89.29	-0.20673	4.908e-03	Up in Early SARS-CoV-2
POLI	17.983	-0.20709	2.381e-01
RSRP1	328.719	-0.20717	1.645e-01
BAK1	68.126	-0.20718	1.628e-01
HAUS3	25.901	-0.20725	1.173e-01
LRIF1	59.2923	-0.20728	1.099e-01
WWC3	21.1718	-0.2074	2.995e-01
FEM1B	92.5328	-0.20744	7.855e-02
CCDC50	105.21	-0.20756	2.795e-01
ORC3	36.522	-0.20767	9.365e-02
SEPT8	13.8157	-0.20785	3.276e-01
SCML1	37.2921	-0.20797	3.607e-01
USP25	101.009	-0.20799	1.263e-01
IRAK4	80.6677	-0.20806	7.367e-02
ZNF783	13.0181	-0.20811	2.742e-01
ZNF865	20.2558	-0.20819	1.602e-01
ARID3A	82.0025	-0.20819	2.428e-01
THAP6	30.0547	-0.20826	9.530e-02
TSC2	39.3204	-0.20838	9.094e-02
OSBPL5	9.7243	-0.2085	4.751e-01
PSD4	39.2413	-0.2086	1.174e-01
SLC9A3	5.11667	-0.20873	4.097e-01
PNMA1	45.8392	-0.20875	1.691e-01
KIF13A	81.7327	-0.20914	1.305e-01
MBD3	60.8036	-0.20922	1.521e-01
CLMN	62.3894	-0.20932	1.593e-01
MAN2A2	43.0228	-0.20949	1.760e-01
SUGP1	28.2314	-0.20985	6.229e-02
HRH2	137.396	-0.21005	6.400e-01
SEMA4B	24.1707	-0.21007	5.507e-01
CHAMP1	60.3592	-0.21041	6.317e-02
SPG11	107.988	-0.21041	3.216e-02	Up in Early SARS-CoV-2
RBM26	91.1814	-0.21044	1.919e-02	Up in Early SARS-CoV-2
AAK1	126.96	-0.21047	1.827e-01
ACTR5	14.1899	-0.21055	1.471e-01
CTC1	20.3686	-0.21059	1.629e-01
TMEM140	57.1742	-0.21061	4.463e-01
RBM5	95.2119	-0.21061	2.006e-01
ANKRD11	255.187	-0.21065	4.084e-02	Up in Early SARS-CoV-2
ABHD14A	6.36338	-0.21069	3.893e-01
CNTRL	102.85	-0.21073	1.226e-01
CEP192	28.9183	-0.21076	1.714e-01
TXLNA	91.2912	-0.21081	2.297e-02	Up in Early SARS-CoV-2
ANPEP	415.387	-0.21095	4.411e-01
NUP43	20.6065	-0.21096	1.449e-01
ZNF557	22.8205	-0.21101	7.593e-02
PATZ1	15.6682	-0.21104	1.702e-01
DCAF15	49.424	-0.21105	1.061e-01
ZNF419	5.03936	-0.21113	4.074e-01
AKAP7	23.967	-0.21125	3.495e-01
CXXC1	62.5271	-0.21127	5.442e-02
NCF4	239.8	-0.2113	2.275e-01
DENND6A	40.9086	-0.21136	1.145e-01
SCRIB	25.9378	-0.21136	1.729e-01
GTF3C3	45.7372	-0.21142	5.982e-02
TTC4	12.217	-0.21148	3.433e-01
PDCD11	43.6067	-0.21152	1.318e-01
TSHZ1	21.8898	-0.21174	2.908e-01
PARL	22.6027	-0.21178	3.345e-01
SEC22A	8.79728	-0.21178	2.301e-01
ZNF131	60.8773	-0.21181	1.148e-02	Up in Early SARS-CoV-2
FBXL12	39.932	-0.21195	6.196e-02
PARD6B	2.23967	-0.21195	6.003e-01
TOMM40	238.548	-0.21201	4.371e-01
USPL1	40.8019	-0.21202	7.486e-02
EEFSEC	56.6118	-0.21203	6.102e-02
TTLL11	7.53659	-0.21209	2.670e-01
GBA2	42.3264	-0.21217	8.407e-02
NHLRC3	91.4928	-0.21218	1.904e-01		Yes
KDM4A	17.3902	-0.21222	1.238e-01
IPO13	35.724	-0.21227	1.093e-01
CCDC12	178.144	-0.21248	2.128e-02	Up in Early SARS-CoV-2
SAMD1	73.2695	-0.21258	2.546e-01
SNX27	182.685	-0.21274	7.377e-03	Up in Early SARS-CoV-2
CHRFAM7A	15.855	-0.21276	4.402e-01
CSNK2B	83.0831	-0.2128	3.023e-01
ECT2	19.2999	-0.21293	1.581e-01
DDX51	20.5449	-0.21301	2.560e-01
HEXIM1	45.9355	-0.2131	1.106e-01
ZNF626	4.27181	-0.2133	5.345e-01
GABBR1	18.0376	-0.21334	5.954e-01
FTX	67.2594	-0.21336	1.920e-01
GTSF1	17.1702	-0.21338	6.540e-01
LSM14B	44.308	-0.21347	1.940e-01
PCNX3	41.958	-0.2136	1.121e-01
HIST1H1D	80.7333	-0.21364	5.548e-01
MLXIP	82.0313	-0.21365	1.691e-01
TENT4A	25.1261	-0.21368	3.913e-01
BLOC1S5	13.0713	-0.21375	1.894e-01
PLCL2	41.2064	-0.21396	2.953e-01
OSBPL3	49.1857	-0.21404	1.121e-01
SLAMF6	5.15552	-0.21413	5.656e-01
TMEM60	109.67	-0.21413	1.577e-01
POLG2	15.7058	-0.21416	1.411e-01
NELFB	73.463	-0.21419	9.094e-02
DMTF1	51.609	-0.21427	1.823e-01
EMSY	24.697	-0.2143	6.417e-02
ARF6	517.437	-0.21438	6.396e-02
TECPR1	44.1524	-0.2144	1.467e-01
LRRC34	3.5314	-0.21445	5.680e-01
ARPC1A	29.2726	-0.21449	2.748e-01
TRIM46	0.98848	-0.2145	7.295e-01
ZNF28	26.2929	-0.21453	1.046e-01
TOP1	453.555	-0.21457	1.876e-01
ULK3	35.3191	-0.2147	1.106e-01
ALOX15B	37.6459	-0.21475	7.626e-01
LRP12	37.0275	-0.21485	4.851e-01
MTM1	27.4899	-0.2151	8.406e-02
FXN	10.6925	-0.21518	3.688e-01
ZFPM1	85.0762	-0.21524	5.375e-01
SMG1	201.183	-0.21531	8.846e-02
FAM160B2	32.8609	-0.21544	1.220e-01
TLK1	120.985	-0.21547	6.317e-02
L2HGDH	3.94009	-0.21548	3.749e-01
ARHGEF5	3.16855	-0.21557	6.698e-01
AACS	16.0525	-0.21573	2.517e-01
CFAP44	2.7119	-0.21579	6.039e-01
GCLM	71.3633	-0.21606	4.209e-01
HAUS7	2.69789	-0.21621	5.275e-01
TTC7B	28.1973	-0.21622	3.628e-01
LAPTM4B	11.5456	-0.21623	6.018e-01
PUM3	117.459	-0.21623	7.132e-02
ATG14	41.0731	-0.21632	9.948e-02
RPAP3	55.9362	-0.21646	3.412e-02	Up in Early SARS-CoV-2
KLF13	172.904	-0.21656	2.948e-01
CCDC85C	13.2591	-0.21658	4.381e-01
E2F3	77.6047	-0.21667	1.270e-01
ZNF383	12.3596	-0.21674	1.894e-01
STX16	71.8662	-0.21685	9.397e-02
SLC25A27	1.30677	-0.21699	7.095e-01
AQR	60.0251	-0.21703	2.884e-02	Up in Early SARS-CoV-2
FBXO6	125.196	-0.21716	3.005e-01
DAXX	49.2871	-0.2172	6.465e-02
FAN1	12.1508	-0.21732	2.960e-01
IFNAR2	59.7573	-0.21742	1.711e-01		Yes
RANBP10	24.8171	-0.21746	6.572e-02
C10orf95	4.6118	-0.21753	5.237e-01
PPARGC1B	37.8434	-0.21764	2.994e-01
ADAP1	55.5758	-0.21769	2.205e-01
PAX8	31.7131	-0.21776	5.302e-01
WASHC2C	89.1981	-0.21781	9.008e-02
TMEM129	26.8213	-0.21782	2.140e-01
ARHGEF40	54.5696	-0.21788	2.684e-01
STK11	58.6932	-0.21809	1.601e-01
OSBPL9	72.986	-0.21811	4.377e-02	Up in Early SARS-CoV-2
PDIK1L	15.045	-0.21811	1.767e-01
ZNF358	19.5882	-0.21813	4.505e-01
CORO7	52.0979	-0.21815	2.627e-01
GCC1	22.4939	-0.21834	1.092e-01
SPECC1L	16.6738	-0.21842	1.283e-01
ICE1	109.137	-0.21871	9.854e-03	Up in Early SARS-CoV-2
ZFYVE28	17.1076	-0.21873	4.811e-01
MON2	80.2537	-0.21881	1.386e-01
ZBTB11	42.4938	-0.21882	6.084e-02
ZSWIM3	4.63853	-0.2189	3.440e-01
BOLA2B	20.531	-0.21895	3.863e-01
DEDD2	78.3989	-0.21895	8.748e-02
VEZF1	86.2079	-0.21903	3.161e-02	Up in Early SARS-CoV-2
USP35	4.75623	-0.21906	4.364e-01
INTS12	35.6378	-0.21915	8.528e-02
ANKRD50	21.6667	-0.21935	2.152e-01
DHX16	70.2389	-0.21939	4.007e-02	Up in Early SARS-CoV-2
RAB39A	42.9875	-0.21952	3.548e-01
VWA5A	75.8193	-0.21958	4.896e-01
YTHDF1	65.1998	-0.21968	4.362e-02	Up in Early SARS-CoV-2
PCSK7	88.3355	-0.21971	9.578e-02
TLK2	57.1957	-0.21976	2.032e-01
ABHD3	70.5981	-0.21994	6.399e-02
ARVCF	2.69621	-0.21996	5.393e-01
ZNF562	51.167	-0.22005	6.402e-02
ZNF77	7.30297	-0.22006	2.096e-01
PLEKHO2	222.093	-0.2201	1.170e-01
BOD1L1	255.417	-0.22012	4.445e-02	Up in Early SARS-CoV-2
L3MBTL3	14.1789	-0.22013	2.930e-01
DNAJC5	128.497	-0.22014	5.352e-02
NLRC3	1.85213	-0.22023	8.141e-01
IFFO1	59.7192	-0.22036	1.901e-01
PHF12	44.6221	-0.22038	6.600e-02
SETD2	102.996	-0.22041	8.609e-02
XYLT2	6.70574	-0.22045	3.726e-01		Yes
INTS13	30.7822	-0.22057	1.092e-01
C2orf49	41.2133	-0.22077	6.166e-02
CHFR	79.1202	-0.2208	7.623e-02
INTS5	17.1301	-0.22099	8.525e-02
NAA60	68.9926	-0.22102	4.606e-02	Up in Early SARS-CoV-2
TMEM260	27.5774	-0.22103	5.238e-02
WARS	640.429	-0.22104	5.700e-01
STX3	72.1753	-0.22105	9.923e-02
ZNF678	9.5658	-0.22125	2.662e-01
STX6	183.345	-0.22137	1.388e-02	Up in Early SARS-CoV-2
EAF2	48.2823	-0.22138	1.907e-01
ZHX1	72.99	-0.22169	3.412e-02	Up in Early SARS-CoV-2
TENT2	103.059	-0.22177	3.870e-02	Up in Early SARS-CoV-2
PLA2G15	124.81	-0.2219	3.232e-01
ERI2	17.3805	-0.22221	1.422e-01
APOBEC3A	350.79	-0.22223	7.948e-01
ELL3	1.45261	-0.22225	6.819e-01
RIOK2	37.0217	-0.22226	6.966e-02
OSGIN1	17.9529	-0.2223	4.800e-01
ELMOD3	26.2397	-0.22241	1.663e-01
ZNF688	47.7978	-0.22244	1.196e-01
NCOA1	55.4925	-0.22246	6.212e-02
ZNF585B	7.43735	-0.22247	3.223e-01
ZBED6	12.5594	-0.22249	3.899e-01
CCSER2	63.516	-0.22251	9.397e-02
ZBP1	13.3776	-0.22269	7.920e-01
LIPT1	14.1688	-0.2227	1.742e-01
FRAT1	27.248	-0.22271	3.984e-01
INPP4A	54.6208	-0.22276	8.973e-02
PDE7A	79.5824	-0.22278	2.099e-01
ARHGAP5	56.6583	-0.22283	1.913e-01
PUM1	141.282	-0.22294	1.159e-02	Up in Early SARS-CoV-2
ECPAS	104.463	-0.22297	1.459e-02	Up in Early SARS-CoV-2
MED16	56.5923	-0.22321	1.763e-01
USP15	358.95	-0.22328	1.190e-01
LATS1	54.4281	-0.22356	3.486e-02	Up in Early SARS-CoV-2
ADRB2	27.3354	-0.22368	4.268e-01
TADA2B	35.8868	-0.22368	1.728e-01
TAF6L	29.6264	-0.22401	1.028e-01
ZKSCAN5	14.7598	-0.22401	1.217e-01
TNRC6C	11.1236	-0.22402	2.697e-01
HECA	136.716	-0.22415	3.795e-01
VEZT	54.6698	-0.22431	2.509e-02	Up in Early SARS-CoV-2
CNTROB	21.0192	-0.22444	1.775e-01
ABCC10	28.0571	-0.22445	7.535e-02
CCR10	3.37843	-0.22447	6.216e-01
AGAP4	3.44353	-0.22453	5.111e-01
CCDC24	8.26559	-0.22454	4.176e-01
MARK3	128.853	-0.22461	4.494e-02	Up in Early SARS-CoV-2
LRRC8C	54.0643	-0.22487	2.441e-01
MED22	23.3258	-0.22495	1.176e-01
ARHGAP18	696.988	-0.22502	5.650e-02
DENND1A	66.5704	-0.22504	1.721e-01
BIRC6	161.587	-0.22517	1.997e-02	Up in Early SARS-CoV-2
B3GNT8	33.5038	-0.2252	4.302e-01
ZMYM2	69.4328	-0.22526	1.057e-01
SLC15A4	115.4	-0.22536	1.582e-01
FCGR1A	434.332	-0.22539	4.097e-01
PODXL2	2.71308	-0.22543	5.430e-01
C1orf109	20.5711	-0.22549	1.748e-01
ITFG1	120.798	-0.22552	3.786e-02	Up in Early SARS-CoV-2
RNF34	42.3738	-0.2256	6.257e-03	Up in Early SARS-CoV-2
FAM241A	66.373	-0.22562	1.691e-01
EPAS1	106.245	-0.22567	4.829e-01
CD300A	186.899	-0.22574	3.735e-01
EP300	156.371	-0.22581	9.423e-02
ITPR3	3.73982	-0.22586	5.869e-01
HMGXB3	137.548	-0.22588	8.825e-02
PCF11	103.482	-0.22603	3.757e-02	Up in Early SARS-CoV-2
TUBGCP3	51.6502	-0.22607	3.103e-02	Up in Early SARS-CoV-2
EPM2A	13.7991	-0.22616	2.576e-01
FHAD1	30.726	-0.22621	3.997e-01
ZNHIT6	31.513	-0.22635	8.502e-02
IFT122	21.4519	-0.22639	3.003e-01
SNTB2	41.5588	-0.22644	2.592e-01
HERC4	79.9452	-0.22651	3.523e-02	Up in Early SARS-CoV-2
ZNF646	26.8876	-0.22652	1.029e-01
IQCB1	32.8244	-0.22654	4.823e-02	Up in Early SARS-CoV-2
C2CD3	23.0755	-0.22655	7.584e-02
HELZ2	58.9013	-0.22658	6.405e-01
USP33	94.8414	-0.22658	4.443e-02	Up in Early SARS-CoV-2
PDHX	34.184	-0.2267	4.208e-02	Up in Early SARS-CoV-2
TYW5	16.6205	-0.2268	7.800e-02
STAM2	66.2616	-0.22682	6.330e-02
SEC24D	89.3001	-0.22684	6.966e-02
TRIM5	38.3804	-0.22699	3.482e-01
FNDC3A	214.649	-0.227	6.845e-02
INVS	19.8285	-0.22724	1.448e-01
SMPD3	1.51111	-0.22732	7.843e-01
FBXO11	65.4085	-0.22743	8.373e-02
AKAP17A	77.2009	-0.22753	1.093e-01
PEX1	22.256	-0.22762	1.107e-01
FKBP11	19.2215	-0.22763	2.314e-01
LSM11	6.26004	-0.22779	3.247e-01
VPS13B	46.004	-0.22797	1.063e-01
TLR1	90.2079	-0.22803	2.521e-01
ZDHHC5	88.1305	-0.22804	2.409e-02	Up in Early SARS-CoV-2
PHF14	83.4099	-0.22805	2.341e-02	Up in Early SARS-CoV-2
ZNF334	1.94782	-0.22812	7.515e-01
USP42	33.1156	-0.22819	1.303e-01
FBXO5	8.9725	-0.22828	2.501e-01
SMAD5	54.8352	-0.22832	7.132e-02
MED15	102.951	-0.22872	7.701e-02
EHMT2	53.3775	-0.22882	9.677e-02
DSTYK	23.5522	-0.22889	1.402e-01
C12orf4	61.7918	-0.22895	1.093e-01
ABCB6	1.39375	-0.22922	6.564e-01
KIAA0319L	56.7764	-0.22957	8.904e-02
ALDH3B1	123.247	-0.22976	1.052e-01
NUP50	93.3915	-0.22981	7.304e-03	Up in Early SARS-CoV-2
PRDM10	9.4511	-0.22981	2.016e-01
ASIP	5.1772	-0.22986	5.705e-01		Yes
PROSER1	37.1648	-0.23002	2.843e-02	Up in Early SARS-CoV-2
GPATCH2L	100.463	-0.23013	5.014e-02
RANBP3	49.2415	-0.2303	8.570e-03	Up in Early SARS-CoV-2
KAT14	12.0459	-0.23036	1.691e-01
SGSH	62.9032	-0.23037	1.904e-01
MGRN1	107.874	-0.23045	3.487e-02	Up in Early SARS-CoV-2
SCYL3	15.5782	-0.23045	8.609e-02
GAN	13.6932	-0.2305	2.762e-01
SH3GL1	66.0307	-0.23059	6.060e-02
CAMK2D	81.8045	-0.23065	1.283e-01
C18orf25	38.199	-0.23082	5.937e-02
MATR3-1	20.5639	-0.23094	2.213e-01
TUBGCP6	22.4837	-0.23096	1.432e-01
CCNL2	90.6757	-0.23096	4.967e-02	Up in Early SARS-CoV-2
ZSCAN25	11.0089	-0.23099	1.220e-01
ZNF595	5.70957	-0.23103	4.313e-01
FABP4	1370.85	-0.23103	8.211e-01
WDR44	36.1296	-0.23105	8.547e-02
PAQR4	24.6546	-0.23109	1.971e-01
TAF8	32.402	-0.2311	8.989e-02
UACA	33.7906	-0.23118	3.592e-01
ZMYM1	20.6747	-0.23124	1.115e-01
PLEKHM2	251.316	-0.23128	1.623e-01
TMEM176A	578.679	-0.23131	6.148e-01
FOXJ2	26.8148	-0.23144	6.179e-02
C3orf62	27.7234	-0.23151	1.304e-01
NAPRT	162.055	-0.23154	1.311e-01
SUN1	26.2118	-0.23156	7.235e-02
KAT6A	76.5828	-0.23161	1.674e-01
ZMYM3	15.4085	-0.23171	2.094e-01
ZNF260	18.6785	-0.23177	1.604e-01
NFIC	223.354	-0.23183	4.612e-02	Up in Early SARS-CoV-2
ZNF75A	29.0614	-0.23186	1.124e-01
GOLGA8R	1.57275	-0.23187	6.588e-01
MSANTD4	22.736	-0.23197	6.179e-02
DGKD	42.288	-0.23211	2.711e-01
ST3GAL5	77.0327	-0.23213	3.202e-01
PARP11	34.5996	-0.23221	2.167e-01
UPF2	126.056	-0.23229	1.217e-01
LEMD2	59.689	-0.23243	7.706e-02
ZNF296	15.9644	-0.23245	2.274e-01
USP38	41.3725	-0.23246	2.687e-02	Up in Early SARS-CoV-2
PUS7L	40.2203	-0.23258	7.855e-02
ESF1	137.617	-0.2326	2.550e-02	Up in Early SARS-CoV-2
SPICE1	12.101	-0.23267	1.831e-01
ZNF677	13.9181	-0.233	4.267e-01
KLHL2	76.6763	-0.23311	1.042e-01
FAM193A	45.8633	-0.23312	6.359e-02
GALNT10	35.9655	-0.23333	1.409e-01
DNASE1L2	1.05987	-0.23338	6.136e-01		Yes
FAS	40.0131	-0.23345	3.607e-01		Yes
MAOA	14.3813	-0.23359	6.288e-01
BRPF3	21.0052	-0.23384	2.195e-01
DNAJC6	4.73258	-0.23388	6.249e-01
WIZ	28.9623	-0.23399	9.406e-02
CLASP1	29.2391	-0.23405	9.723e-02
RAD23B	334.619	-0.23417	1.781e-02	Up in Early SARS-CoV-2
FAM53A	2.03074	-0.23419	5.433e-01
KDM4C	48.1131	-0.2342	6.513e-02
TNS3	312.105	-0.23427	8.913e-02
PEX14	36.1377	-0.23436	2.734e-01
BACH1-IT2	1.55587	-0.23438	6.804e-01
SPDL1	11.6145	-0.23448	1.827e-01
TRIM56	125.076	-0.23471	1.037e-01
ACBD4	7.0177	-0.23475	3.042e-01
ADNP	75.1913	-0.23491	9.777e-02
BIN2	128.83	-0.23502	9.094e-02
RAD17	35.1289	-0.23526	3.982e-02	Up in Early SARS-CoV-2
MUC1	5.23692	-0.23539	7.109e-01		Yes
C5orf63	3.51941	-0.23573	5.318e-01
RRN3	58.6911	-0.23594	1.311e-01
TMEM182	3.26323	-0.23606	4.721e-01
CLSTN1	62.0225	-0.23615	7.567e-02
BRD9	64.6168	-0.23619	1.072e-01
ZNF814	7.80065	-0.23628	3.422e-01
ZBED4	28.964	-0.23637	5.803e-02
PDS5B	52.6183	-0.23641	4.813e-02	Up in Early SARS-CoV-2
KBTBD7	13.9226	-0.23655	2.133e-01
IL1R1	73.2593	-0.23655	6.140e-01		Yes
KLHL8	43.0127	-0.23657	8.622e-02
RCOR3	54.6552	-0.23667	1.169e-02	Up in Early SARS-CoV-2
DCAF5	72.2381	-0.23681	4.672e-02	Up in Early SARS-CoV-2
DPYD	264.956	-0.23707	6.062e-02
NOL9	45.3243	-0.23715	2.626e-02	Up in Early SARS-CoV-2
IFIT1	226.137	-0.23719	6.997e-01
TTLL5	12.5671	-0.23723	1.134e-01
TRMT10B	24.5636	-0.23729	1.117e-01
ZNF689	13.7399	-0.23734	1.596e-01
EZH1	32.848	-0.23743	8.316e-02
ZNF148	94.0772	-0.23745	8.976e-03	Up in Early SARS-CoV-2
CDK19	47.047	-0.23747	4.582e-02	Up in Early SARS-CoV-2
CCDC142	9.77188	-0.23755	2.466e-01
SIGLEC11	18.5426	-0.23759	4.774e-01
CNOT10	37.0339	-0.23768	1.821e-02	Up in Early SARS-CoV-2
GIN1	11.7883	-0.23775	1.353e-01
RFXAP	8.63541	-0.23787	2.102e-01
QPRT	3.09051	-0.23795	5.602e-01
WWP1	67.4754	-0.23822	9.938e-02
YY2	1.97818	-0.23841	4.928e-01
NKTR	135.39	-0.23845	3.186e-02	Up in Early SARS-CoV-2
UBXN2B	72.3465	-0.23845	4.903e-02	Up in Early SARS-CoV-2
PAG1	190.132	-0.23856	2.527e-01
HCFC1	101.91	-0.23859	7.893e-02
CHN2	15.6599	-0.23861	4.035e-01
MCUB	252.522	-0.23878	6.417e-02
HPS5	109.974	-0.23881	3.003e-02	Up in Early SARS-CoV-2
MBD4	189.214	-0.23888	3.700e-02	Up in Early SARS-CoV-2
GPRIN1	2.08713	-0.23895	5.890e-01
CYFIP2	16.9802	-0.23916	4.221e-01
TBC1D2	198.017	-0.23916	9.448e-02
WDR43	79.8617	-0.23918	3.764e-02	Up in Early SARS-CoV-2
ZZEF1	91.4368	-0.2392	5.815e-02
EXOSC6	53.6458	-0.23926	2.038e-01
FKBP15	336.109	-0.23944	1.237e-02	Up in Early SARS-CoV-2
DAB2	1059.92	-0.23957	1.821e-01
VPS53	84.5063	-0.23965	2.152e-02	Up in Early SARS-CoV-2
C5orf22	36.7792	-0.2397	1.659e-02	Up in Early SARS-CoV-2
RELL2	12.2293	-0.23973	2.185e-01
TRPS1	93.4201	-0.24007	2.705e-01
ZNF382	7.20702	-0.24014	3.974e-01
ENDOD1	27.7349	-0.24015	3.557e-01		Yes
DYRK1A	63.0936	-0.24017	1.004e-01
SLC38A10	143.516	-0.24024	3.161e-02	Up in Early SARS-CoV-2
TADA1	10.6824	-0.2404	1.604e-01
RRAGB	29.0684	-0.24041	4.731e-02	Up in Early SARS-CoV-2
C19orf47	14.5701	-0.2405	1.828e-01
NCBP3	76.8552	-0.24054	3.372e-02	Up in Early SARS-CoV-2
KDM8	4.92637	-0.24067	2.705e-01
BCR	17.0434	-0.24073	1.998e-01
TYMP	3294.75	-0.24096	3.068e-01
BRD1	24.0439	-0.24097	1.653e-01
SLC35A1	13.439	-0.24099	1.901e-01
ZDHHC17	31.4319	-0.24099	7.408e-02
RECQL5	16.1234	-0.24134	1.017e-01
RBM28	69.0407	-0.24134	2.290e-02	Up in Early SARS-CoV-2
KLC1	73.7507	-0.24139	2.540e-02	Up in Early SARS-CoV-2
LGMN	1130.63	-0.24146	4.443e-01
PSTPIP2	197.907	-0.24155	5.646e-01
HIST1H2BE	3.02092	-0.2417	5.745e-01
NAA25	39.7738	-0.24181	5.462e-02
TUBD1	9.2791	-0.24201	2.069e-01
ZNF337	12.7729	-0.24231	1.450e-01
TTC26	2.16818	-0.24236	4.571e-01
IMPA2	65.1573	-0.24266	2.268e-01
DCTN4	107.946	-0.24276	1.360e-02	Up in Early SARS-CoV-2
ZNF587B	5.38487	-0.24288	3.775e-01
CASP8AP2	46.9746	-0.24289	2.765e-02	Up in Early SARS-CoV-2
PAXBP1	98.8723	-0.24291	2.107e-01
SENP7	22.0625	-0.24293	1.729e-01
TMEM259	194.893	-0.24296	4.860e-02	Up in Early SARS-CoV-2
BRF1	23.4201	-0.24324	8.057e-02
EFNA4	13.954	-0.24325	1.630e-01		Yes
CSPP1	27.0362	-0.24325	5.209e-02
BISPR	30.1175	-0.2433	1.527e-01
SMG6	40.408	-0.24344	7.141e-02
RBM34	15.0038	-0.24352	1.208e-01
MGAT5	59.1914	-0.24354	1.042e-01
CRYBG1	182.861	-0.24375	2.555e-02	Up in Early SARS-CoV-2
MIGA1	30.6008	-0.24381	6.885e-02
EPB41L4A	2.97508	-0.24386	8.029e-01
FYB1	829.878	-0.24396	2.337e-01
ZRANB2	151.159	-0.24404	2.020e-02	Up in Early SARS-CoV-2
ZNF438	59.8628	-0.24404	3.103e-02	Up in Early SARS-CoV-2
ANKRD6	7.79626	-0.24409	2.623e-01
TUBB3	4.25207	-0.2441	6.623e-01
USP3	190.719	-0.24423	2.297e-02	Up in Early SARS-CoV-2
VPS33A	28.3793	-0.24424	9.381e-02
TNKS	28.7082	-0.24444	5.458e-02
WDR97	1.14061	-0.24458	6.206e-01
ZFP90	23.2085	-0.24491	1.188e-01
FGFR1	16.3795	-0.24496	4.540e-01
RETREG3	45.1138	-0.24513	4.650e-02	Up in Early SARS-CoV-2
MC1R	2.6474	-0.24516	5.389e-01
FAM208B	67.8166	-0.24522	4.326e-02	Up in Early SARS-CoV-2
DGKQ	15.5955	-0.24531	2.417e-01
SS18L1	19.0467	-0.24539	8.904e-02
CRYBG3	84.7907	-0.24553	1.103e-01
AP4E1	22.5848	-0.24562	1.207e-01
DNAJA3	35.9613	-0.24564	8.775e-02
ZNF740	19.4845	-0.24584	1.078e-01
AXIN1	32.914	-0.24587	1.030e-01
ZNF444	19.754	-0.24597	1.002e-01
TMEM161B	25.2323	-0.24597	8.340e-02
C6orf62	282.622	-0.24604	7.221e-02
LYRM1	42.2652	-0.24612	2.236e-01
GOLGA1	40.4738	-0.24623	3.946e-02	Up in Early SARS-CoV-2
GPATCH1	17.022	-0.24624	7.765e-02
GTPBP10	27.2853	-0.24638	7.535e-02
ENTR1	69.4351	-0.24642	2.034e-01
FAM160B1	34.6907	-0.24646	6.978e-02
SLC48A1	53.312	-0.24646	5.637e-01
AGAP5	5.04616	-0.24657	3.652e-01
LTN1	63.3497	-0.2467	2.516e-02	Up in Early SARS-CoV-2
ANKS1A	50.7945	-0.24685	1.036e-01
PCED1B	32.6637	-0.24689	4.241e-01
TAB1	16.9768	-0.24718	1.042e-01
COBLL1	3.82129	-0.24722	5.783e-01
APOBEC3C	61.2694	-0.24723	1.554e-01
DHTKD1	20.9607	-0.2475	7.708e-02
PRPF39	21.9114	-0.24756	6.513e-02
PBRM1	228.717	-0.24757	4.800e-03	Up in Early SARS-CoV-2
ZNF696	4.23326	-0.24796	2.804e-01
CMTR2	39.9334	-0.24797	4.148e-02	Up in Early SARS-CoV-2
SLC25A24	406.5	-0.248	6.916e-02
REXO1	40.4629	-0.24807	1.193e-01
GID4	26.0349	-0.24814	5.725e-02
MIIP	162.316	-0.24819	1.055e-01
NOM1	59.1562	-0.2482	5.815e-02
NF1	72.5495	-0.24849	9.074e-02
ECH1	115.714	-0.24851	1.712e-01
FBXL8	10.4364	-0.24851	2.509e-01
ZNF813	6.4583	-0.24852	2.019e-01
ZMYM4	62.453	-0.24859	2.312e-02	Up in Early SARS-CoV-2
TOP3A	32.5205	-0.24864	1.143e-01
TAOK2	34.9552	-0.24872	5.787e-02
CDKN1C	35.1272	-0.24881	6.871e-01
NBEA	3.31073	-0.24896	5.466e-01
UAP1L1	81.0139	-0.249	1.393e-01
TEX2	73.162	-0.24907	3.127e-01
BCORL1	8.59139	-0.24936	1.741e-01
TIGD5	13.1779	-0.24946	2.795e-01
UQCC1	16.7693	-0.24969	8.230e-02
PPIL2	54.8413	-0.24971	1.756e-02	Up in Early SARS-CoV-2
SLC39A3	37.0466	-0.24974	8.825e-02
FAM126A	49.1547	-0.24977	1.752e-01
EFL1	32.4194	-0.24978	2.617e-02	Up in Early SARS-CoV-2
PHKB	115.702	-0.24978	2.128e-02	Up in Early SARS-CoV-2
CENPJ	12.3956	-0.2498	1.298e-01
RBM33	99.2014	-0.24994	2.251e-02	Up in Early SARS-CoV-2
ZNF571	3.43026	-0.25001	5.301e-01
CREBZF	56.3403	-0.25001	7.358e-02
ESS2	30.3994	-0.25019	2.278e-02	Up in Early SARS-CoV-2
ZBTB2	17.945	-0.25055	5.676e-02
RNF40	70.0011	-0.25057	1.229e-02	Up in Early SARS-CoV-2
DOHH	46.2079	-0.2507	3.523e-02	Up in Early SARS-CoV-2
OSBPL11	93.3036	-0.25071	1.103e-01
ACAD10	16.8588	-0.25074	1.310e-01
P2RY8	7.95163	-0.25084	5.935e-01
PHOSPHO1	2.16392	-0.25092	6.908e-01
EED	41.9568	-0.25121	1.633e-02	Up in Early SARS-CoV-2
DYNLT1	568.529	-0.25138	1.594e-01
PAPOLG	32.8269	-0.25141	1.244e-01
ZDHHC20	174.204	-0.25179	1.158e-01
PSME4	76.7487	-0.25185	1.006e-01
SNX16	21.4938	-0.25239	1.103e-01
NOMO3	5.19039	-0.25247	3.440e-01
NMT1	106.058	-0.25264	1.329e-02	Up in Early SARS-CoV-2
TNRC18	76.9865	-0.25268	1.144e-01
ZNF701	17.0862	-0.25276	1.107e-01
FANCM	8.68583	-0.25281	2.084e-01
LRRC61	18.4946	-0.25297	4.024e-01
DDX19A	38.3851	-0.25302	7.715e-03	Up in Early SARS-CoV-2
LARP4B	135.288	-0.25323	1.776e-02	Up in Early SARS-CoV-2
VAV2	14.8924	-0.25332	2.839e-01
LIG4	28.6749	-0.25338	5.464e-02
GPR161	3.08569	-0.25345	5.496e-01
PLEC	526.866	-0.25351	1.029e-01
ZNF816	5.57417	-0.25387	2.734e-01
GCC2	147.15	-0.25387	6.212e-02
TIGD1	7.656	-0.25399	2.249e-01
BLVRB	1089.91	-0.25423	2.049e-01
ARHGAP27	73.7152	-0.2543	2.503e-01
SAMD9	133.79	-0.25436	4.477e-01
SIRT5	15.6313	-0.2545	1.283e-01
ZNF439	6.06815	-0.25453	4.790e-01
PEX26	45.8887	-0.25457	1.217e-02	Up in Early SARS-CoV-2
RPP25	45.8043	-0.25469	3.408e-01
GATAD2A	104.063	-0.25488	2.689e-02	Up in Early SARS-CoV-2
ZBTB41	19.4676	-0.25499	1.635e-01
ZNF217	102.43	-0.25501	8.925e-02
GIGYF1	36.2295	-0.2552	1.311e-01
SENP3	15.384	-0.25521	2.913e-01
KRBA2	7.05823	-0.2553	2.815e-01
TSTD2	27.8495	-0.25533	5.024e-02
PYGO2	20.4822	-0.25534	6.411e-02
FAM19A2	4.57263	-0.25546	3.799e-01
CCL8	644.415	-0.25549	7.425e-01		Yes
SGMS1	92.2072	-0.25553	2.845e-02	Up in Early SARS-CoV-2
GTF3C4	23.7184	-0.25569	6.769e-02
CYB561D1	17.3241	-0.25578	1.285e-01
RAB42	129.529	-0.25585	4.118e-01
GRAMD4	63.1964	-0.25602	2.035e-01
PELO	47.4288	-0.25611	1.045e-01
FRS3	6.19389	-0.25616	3.495e-01
KCTD2	22.3171	-0.2563	8.538e-02
ERAP2	70.0191	-0.25643	5.741e-01		Yes
ARNTL	32.9781	-0.25665	1.250e-01
MPP1	587.354	-0.2567	3.684e-02	Up in Early SARS-CoV-2
ARFGAP2	90.8767	-0.25672	1.329e-02	Up in Early SARS-CoV-2
TOP3B	19.1161	-0.25687	1.006e-01
C9orf3	7.45477	-0.2569	2.359e-01
SBF2	93.2153	-0.25695	7.165e-02
IFT74	26.452	-0.25719	1.310e-01
ERAP1	86.1716	-0.25719	7.580e-02		Yes
PTCD3	46.8871	-0.25744	9.301e-03	Up in Early SARS-CoV-2
MTMR3	58.7745	-0.25751	4.823e-02	Up in Early SARS-CoV-2
SLC4A8	12.6835	-0.25771	3.108e-01
THAP8	23.6486	-0.25775	1.459e-01
KLF11	50.6296	-0.25775	1.537e-01
GART	104.706	-0.2578	3.389e-03	Up in Early SARS-CoV-2
ANKHD1	14.0187	-0.25791	2.157e-01
ZNF583	12.8539	-0.25792	1.107e-01
TRIM26	66.9045	-0.25793	1.083e-01
DGKA	36.5308	-0.258	2.905e-01
VPS8	69.718	-0.25806	3.271e-02	Up in Early SARS-CoV-2
OLIG1	12.3786	-0.25827	6.792e-01
MYSM1	44.5053	-0.25848	6.199e-02
HES2	8.79798	-0.25866	7.977e-01
GSDMB	2.04617	-0.25877	5.128e-01
IGHMBP2	28.2747	-0.25882	3.378e-02	Up in Early SARS-CoV-2
RBMS1	380.65	-0.2589	1.360e-02	Up in Early SARS-CoV-2
NUDT12	12.6872	-0.25901	3.714e-01
CRY2	20.0173	-0.25901	1.489e-01
TCEANC	4.09875	-0.25903	3.190e-01
ZNF516	23.5456	-0.25907	1.750e-01
ZC3H3	33.9129	-0.25941	8.334e-02
ZNF761	16.9251	-0.25949	6.199e-02
BAX	805.588	-0.25956	2.046e-02	Up in Early SARS-CoV-2
SOAT1	378.85	-0.25959	1.893e-01
TBX19	5.07351	-0.25976	3.681e-01
MTA3	10.5998	-0.25998	1.729e-01
CWF19L2	37.3124	-0.26005	1.063e-01
STBD1	6.81631	-0.26008	2.965e-01
NT5C2	107.02	-0.26014	5.376e-02
SNAPC3	40.8487	-0.26026	3.832e-02	Up in Early SARS-CoV-2
PRRC2B	126.596	-0.26026	1.546e-02	Up in Early SARS-CoV-2
SFXN3	112.335	-0.26029	1.034e-02	Up in Early SARS-CoV-2
REV1	55.2027	-0.26033	6.972e-03	Up in Early SARS-CoV-2
SHPRH	51.4512	-0.26034	2.626e-02	Up in Early SARS-CoV-2
PTPDC1	24.3496	-0.26034	1.954e-01
DEF6	73.6516	-0.26043	2.197e-01
RPH3AL	8.82681	-0.26047	4.528e-01
ZFP28	5.46527	-0.2607	4.022e-01
PPP1R21	53.4798	-0.26091	3.216e-02	Up in Early SARS-CoV-2
FAM20A	135.05	-0.26094	4.108e-01		Yes
EID2B	9.29544	-0.261	9.632e-02
MYO5A	147.983	-0.26126	1.067e-01
PAK4	11.9321	-0.26137	1.423e-01
CNOT3	50.9062	-0.26144	3.786e-02	Up in Early SARS-CoV-2
RBM27	19.1403	-0.26159	9.282e-02
SOCS5	15.7437	-0.26165	7.580e-02
ZSWIM9	12.8005	-0.26167	1.059e-01
ERBB2	1.7602	-0.26176	4.306e-01
PIWIL4	4.55648	-0.26211	4.371e-01
ZNF512B	6.43584	-0.26237	3.617e-01
SOS1	42.8519	-0.26239	6.414e-02
E4F1	32.1381	-0.26241	4.098e-02	Up in Early SARS-CoV-2
HCG11	25.3253	-0.26244	4.655e-02	Up in Early SARS-CoV-2
EXTL3	18.2529	-0.26245	1.143e-01
MORN4	3.83535	-0.26245	5.004e-01
TTC37	96.0354	-0.26252	4.346e-02	Up in Early SARS-CoV-2
DNM2	263.163	-0.26255	3.070e-02	Up in Early SARS-CoV-2
CDK18	11.3031	-0.26295	4.177e-01
CLK4	35.9475	-0.26325	5.323e-02
EHD3	2.04721	-0.26377	5.613e-01
TRMU	28.5725	-0.26388	1.719e-02	Up in Early SARS-CoV-2
CREG1	764.423	-0.26392	8.316e-02		Yes
TTC7A	169.555	-0.26396	1.069e-01
KMT2D	67.723	-0.26401	5.673e-02
NPIPA1	7.31234	-0.26404	3.155e-01
HIC2	31.3883	-0.26406	1.265e-01
ZNF22	101.009	-0.26414	1.869e-02	Up in Early SARS-CoV-2
KLHL25	1.64619	-0.26423	6.333e-01
ZNF20	1.29173	-0.26425	5.208e-01
SLC22A5	19.7762	-0.26442	3.462e-01
ZNF37A	38.8111	-0.2646	2.504e-02	Up in Early SARS-CoV-2
PFKFB4	28.4105	-0.26461	1.890e-01
FAM71F2	1.30183	-0.26464	6.231e-01
METTL7A	77.2459	-0.26467	3.397e-01
ZNF682	3.1912	-0.26477	5.478e-01
GATAD1	114.212	-0.26485	5.464e-02
ZNF692	15.0119	-0.26487	1.031e-01
CBFA2T2	30.1163	-0.26496	3.349e-02	Up in Early SARS-CoV-2
FKRP	8.77545	-0.26508	1.821e-01		Yes
MX2	192.047	-0.26511	5.424e-01
NCOA6	52.5251	-0.26513	1.174e-02	Up in Early SARS-CoV-2
WDR5B	8.75731	-0.26514	1.015e-01
HPS4	53.7749	-0.26522	2.325e-02	Up in Early SARS-CoV-2
ACVR1B	49.0924	-0.26537	9.405e-02
POLR2J3-1	100.374	-0.26541	2.473e-01
USP37	36.1588	-0.2655	7.906e-02
ZNF623	17.118	-0.26555	3.309e-02	Up in Early SARS-CoV-2
ARID3B	18.1697	-0.26561	2.056e-01
OGA	143.188	-0.26581	6.909e-02
TERF2	49.6612	-0.26609	1.199e-01
CNDP2	444.897	-0.26612	2.912e-02	Up in Early SARS-CoV-2
MAP3K21	5.76518	-0.26616	3.762e-01
APC	99.447	-0.26633	1.074e-02	Up in Early SARS-CoV-2
SELENOO	52.5815	-0.26635	1.307e-01
CCDC150	1.18653	-0.26646	6.026e-01
FAM72B	2.54164	-0.26653	6.015e-01
MAPK8IP3	39.4647	-0.26656	1.636e-01
DCAF17	20.1717	-0.26666	3.161e-02	Up in Early SARS-CoV-2
RDH13	12.368	-0.26671	1.784e-01
CATIP	10.7713	-0.26675	2.689e-01
FLT3LG	24.2834	-0.26732	2.275e-01		Yes
ACACB	8.01734	-0.26741	5.577e-01
OTUD3	10.1871	-0.26748	1.823e-01
SLFN5	105.777	-0.26751	3.472e-01
ANKIB1	58.0462	-0.26754	2.600e-02	Up in Early SARS-CoV-2
MALAT1	32552.1	-0.26772	1.715e-01
ZNF17	6.07794	-0.2678	1.630e-01
NBPF14	106.537	-0.26796	2.964e-01
TCF12	117.344	-0.26807	1.432e-02	Up in Early SARS-CoV-2
SLC26A1	1.19866	-0.26811	5.997e-01
TEFM	35.6695	-0.26819	1.582e-02	Up in Early SARS-CoV-2
HECTD4	50.5872	-0.26843	3.757e-02	Up in Early SARS-CoV-2
GRAMD1B	35.6361	-0.26845	2.638e-01
ZNF234	15.8136	-0.26848	9.296e-02
RBAK-RBAKDN	4.74806	-0.26849	4.507e-01
NFIX	12.5024	-0.2686	3.382e-01
C12orf60	1.51216	-0.2688	4.953e-01
NID1	6.48122	-0.26901	5.437e-01		Yes
MSR1	564.228	-0.26936	4.006e-01
ZXDC	42.3561	-0.26954	4.716e-02	Up in Early SARS-CoV-2
ACE	85.9516	-0.26984	4.744e-01		Yes
SCG3	2.73407	-0.26988	5.827e-01		Yes
SLC38A5	6.58878	-0.26993	6.234e-01
FAM217B	36.3772	-0.26999	2.649e-02	Up in Early SARS-CoV-2
RNF114	197.889	-0.27002	1.297e-02	Up in Early SARS-CoV-2
FOXN2	121.61	-0.27005	6.307e-02
PPP1R3D	24.3141	-0.27006	3.813e-02	Up in Early SARS-CoV-2
BCLAF3	23.0406	-0.27015	9.818e-02
CCP110	23.8425	-0.27036	9.079e-02
SNRK	39.9784	-0.27043	2.859e-02	Up in Early SARS-CoV-2
CHD8	101.034	-0.2707	1.329e-02	Up in Early SARS-CoV-2
MAU2	42.2334	-0.27089	3.298e-02	Up in Early SARS-CoV-2
HIST1H4I	2.03062	-0.27105	5.131e-01
OTUD6B	29.1348	-0.27106	4.758e-02	Up in Early SARS-CoV-2
HAL	2.03042	-0.27107	6.135e-01
PLA2G4A	20.3633	-0.27109	1.143e-01
ZNF518A	69.0922	-0.27146	3.697e-02	Up in Early SARS-CoV-2
MARCH1	212.907	-0.27154	2.000e-01
BRIP1	2.01256	-0.27161	6.334e-01
SPHK2	20.4415	-0.27162	5.412e-02
LCORL	61.4691	-0.27192	1.571e-02	Up in Early SARS-CoV-2
AKAP8	37.9752	-0.27201	3.469e-02	Up in Early SARS-CoV-2
CELSR1	11.1359	-0.27211	4.401e-01
TCF20	24.1482	-0.27235	5.815e-02
ARHGAP33	1.84072	-0.2724	5.352e-01
CCDC152	3.37557	-0.27271	5.155e-01
ZNF600	12.3505	-0.27275	2.058e-01
ZNF700	12.1096	-0.27279	9.375e-02
BICRAL	18.7038	-0.27292	5.094e-02
KIAA1109	88.161	-0.27296	8.279e-02
SMAD1	14.0144	-0.27321	2.274e-01
RCBTB2	74.7846	-0.27325	7.408e-02
DHX37	26.2731	-0.27361	8.547e-02
TMEM184C	41.7144	-0.27365	4.756e-03	Up in Early SARS-CoV-2
CES4A	6.70874	-0.27382	2.929e-01		Yes
GTF2E1	21.2526	-0.27385	1.421e-02	Up in Early SARS-CoV-2
SPATA2	11.3135	-0.27391	7.800e-02
NBPF12	13.1657	-0.27398	2.042e-01
KIFC2	13.6989	-0.27403	2.205e-01
RAB35	91.8509	-0.27407	1.190e-02	Up in Early SARS-CoV-2
GIPC1	57.4484	-0.27413	1.547e-01
MFSD4B	18.7017	-0.27419	9.568e-02
RUFY2	27.3385	-0.2742	6.011e-02
CTIF	21.4864	-0.27424	4.170e-02	Up in Early SARS-CoV-2
TFEC	276.644	-0.27433	2.459e-02	Up in Early SARS-CoV-2
FBXO38	67.1072	-0.27447	7.646e-02
INPP5E	12.0099	-0.27455	1.386e-01
CCDC112	77.7205	-0.27475	3.657e-02	Up in Early SARS-CoV-2
ACSS3	1.29954	-0.27487	6.986e-01
HIST2H2AC	24.9741	-0.27494	3.143e-01
ABHD12	268.954	-0.27499	7.395e-02
MEGF9	109.926	-0.27501	1.442e-01
UBE2F	80.9551	-0.2751	6.519e-02
CCNK	111.011	-0.27527	2.057e-03	Up in Early SARS-CoV-2
ZNF282	18.3282	-0.27538	3.487e-02	Up in Early SARS-CoV-2
CAMSAP2	41.1834	-0.27569	1.064e-01
XPO6	90.9922	-0.27581	5.430e-02
GGT1	13.8032	-0.27589	3.191e-01
P2RY14	6.93709	-0.2759	7.268e-01
ZNF792	2.10865	-0.27611	4.620e-01
SH3BP5L	20.6409	-0.27614	6.840e-02
KANSL1	102.262	-0.27633	6.360e-02
THRA	49.446	-0.27645	2.662e-01
SEMA4D	76.8427	-0.27744	2.910e-01
LRRK1	71.9609	-0.27755	2.298e-02	Up in Early SARS-CoV-2
DBT	20.5992	-0.27756	5.520e-02
ACADVL	417.273	-0.27767	3.403e-02	Up in Early SARS-CoV-2
C22orf34	22.9301	-0.27782	1.865e-01
MFSD14B	97.5723	-0.27793	1.190e-02	Up in Early SARS-CoV-2
RNFT2	2.37117	-0.27798	4.953e-01
POLR1B	17.1796	-0.27826	6.616e-02
PKN1	163.009	-0.27827	2.711e-02	Up in Early SARS-CoV-2
ZNF552	9.41461	-0.27836	1.301e-01
STAT2	224.683	-0.27845	2.274e-01
TTBK2	21.2578	-0.27849	9.789e-02
MPHOSPH10	86.7302	-0.27862	4.410e-03	Up in Early SARS-CoV-2
CLIP4	109.425	-0.27865	1.617e-01
PYCR2	43.4042	-0.2787	3.166e-02	Up in Early SARS-CoV-2
AVIL	5.59444	-0.27887	4.177e-01
BAZ2A	112.915	-0.27911	3.740e-02	Up in Early SARS-CoV-2
PLPP6	7.53615	-0.27919	1.763e-01
SMIM29	241.347	-0.27935	2.080e-02	Up in Early SARS-CoV-2
CTSD	5187.91	-0.2794	2.606e-01		Yes
SSB	611.976	-0.2796	4.533e-02	Up in Early SARS-CoV-2
RNF217	27.2148	-0.27971	7.358e-02
LIN54	28.2477	-0.27972	2.656e-02	Up in Early SARS-CoV-2
PHC2	188.461	-0.27989	3.010e-01
PLEKHM1	71.8364	-0.27989	7.535e-02
COA6	301.738	-0.27991	9.188e-02
ADAR	403.53	-0.28016	9.416e-02
ZNF493	21.3281	-0.28024	1.272e-01
NRBP2	11.2398	-0.28025	2.133e-01
PIK3R1	212.532	-0.2804	5.337e-02
CDC16	85.2198	-0.28044	6.625e-03	Up in Early SARS-CoV-2
CTU1	68.7648	-0.28065	1.229e-01
CNBD2	13.4293	-0.28076	7.706e-02
CHUK	50.34	-0.28081	4.094e-03	Up in Early SARS-CoV-2
ZNF83	23.4095	-0.28085	1.421e-01
CCDC144A	8.583	-0.28134	4.990e-01
KAT2A	27.0374	-0.2815	1.423e-01
SH3TC1	95.7495	-0.28172	7.244e-02
C1GALT1	57.9242	-0.28196	5.082e-02
SLC16A5	19.5538	-0.28198	1.660e-01
ZNF763	2.68643	-0.28198	4.220e-01
ZNF613	8.65393	-0.28198	1.530e-01
GOLM1	24.5825	-0.28202	4.383e-01
WDR81	67.7837	-0.28205	3.487e-02	Up in Early SARS-CoV-2
CIITA	156.154	-0.28229	1.718e-01
EDEM3	101.79	-0.28252	4.910e-03	Up in Early SARS-CoV-2
PRR12	20.2724	-0.28256	6.769e-02
MCPH1	33.0066	-0.28284	2.172e-02	Up in Early SARS-CoV-2
RTTN	7.66623	-0.28286	2.244e-01
RTL10	11.304	-0.283	1.506e-01
PIBF1	34.6785	-0.28308	3.486e-02	Up in Early SARS-CoV-2	Yes
METTL27	2.51904	-0.28314	7.014e-01
DCP1B	15.86	-0.28318	1.103e-01
DGCR2	34.6105	-0.28319	1.762e-02	Up in Early SARS-CoV-2
C2CD5	53.531	-0.28324	6.439e-02
OMG	1.72584	-0.28343	6.764e-01
GRHL1	1.15495	-0.28355	6.570e-01
PRRG4	27.6919	-0.28359	1.240e-01
ATF7	53.3702	-0.2838	8.697e-03	Up in Early SARS-CoV-2
DMXL1	86.6531	-0.2839	3.415e-02	Up in Early SARS-CoV-2
RTP4	37.1634	-0.28399	3.793e-01
KIAA0040	57.3539	-0.28407	2.715e-01
SLC25A22	12.619	-0.28413	1.283e-01
SCAF8	42.7342	-0.28421	1.588e-02	Up in Early SARS-CoV-2
ARHGAP35	42.8783	-0.28424	4.185e-02	Up in Early SARS-CoV-2
ZNF845	9.40723	-0.28436	9.036e-02
RICTOR	51.6069	-0.28445	9.822e-02
TTC14	84.7455	-0.28457	2.141e-02	Up in Early SARS-CoV-2
ZNF891	8.75454	-0.28481	1.423e-01
ZC3H7B	29.9688	-0.28491	1.847e-02	Up in Early SARS-CoV-2
STAT1	697.435	-0.28508	3.433e-01
TMEM62	30.9671	-0.28543	6.442e-02
PTCH2	4.90225	-0.28555	2.782e-01
MORN3	1.19907	-0.28556	5.525e-01
PHACTR4	95.256	-0.28557	1.795e-02	Up in Early SARS-CoV-2
LRRK2	67.9295	-0.28566	4.401e-01
GMPR	58.2886	-0.28573	4.744e-01
BTBD8	6.19205	-0.28575	3.000e-01
SART3	48.9588	-0.28576	5.922e-04	Up in Early SARS-CoV-2
SETX	216.183	-0.28577	2.089e-02	Up in Early SARS-CoV-2
LRRC40	24.6692	-0.28584	9.219e-03	Up in Early SARS-CoV-2
FMNL2	210.791	-0.28594	1.448e-01
ERLIN1	53.9096	-0.28609	3.870e-02	Up in Early SARS-CoV-2
SNHG12	147.992	-0.28621	1.093e-01
SNX10	962.707	-0.28622	1.491e-01
ALKBH1	16.3106	-0.28628	1.609e-02	Up in Early SARS-CoV-2
SCAF1	67.0007	-0.28654	6.831e-03	Up in Early SARS-CoV-2
MAFG	150.031	-0.28657	6.420e-02
USP9X	163.822	-0.28662	8.151e-03	Up in Early SARS-CoV-2
RPAP2	37.5401	-0.28676	2.414e-02	Up in Early SARS-CoV-2
ZFYVE1	22.6735	-0.28677	5.129e-02
NAA40	15.2548	-0.2868	7.235e-02
CLEC4G	8.84748	-0.28704	5.844e-01
NSD1	168.933	-0.28717	1.117e-03	Up in Early SARS-CoV-2
CASP8	78.1035	-0.28718	3.870e-02	Up in Early SARS-CoV-2
BCL2L1	166.18	-0.28728	8.900e-03	Up in Early SARS-CoV-2
ZSCAN12	3.98705	-0.28729	3.329e-01
MTUS1	26.6108	-0.28738	5.224e-01
MOSMO	30.8736	-0.28743	1.381e-01
TRMT44	13.9252	-0.28747	3.953e-02	Up in Early SARS-CoV-2
ZBTB26	5.99543	-0.28747	1.505e-01
CYB5RL	3.54603	-0.28753	3.061e-01
ZNF559	10.0331	-0.28761	1.686e-01
HIST1H4J	4.09816	-0.2877	5.358e-01
ZFP64	13.3863	-0.28785	8.609e-02
CDADC1	19.5868	-0.28799	6.420e-02
EVI5L	12.6614	-0.28807	1.391e-01
KARS	142.465	-0.2882	2.420e-03	Up in Early SARS-CoV-2
SLC27A4	31.2867	-0.28835	6.138e-02
BCDIN3D	15.7986	-0.28836	6.243e-02
SP140L	78.6467	-0.28845	3.733e-02	Up in Early SARS-CoV-2
GAB3	48.8809	-0.28859	4.623e-02	Up in Early SARS-CoV-2
ETAA1	16.6491	-0.28864	5.474e-02
SSBP2	17.118	-0.28882	2.495e-01
HELZ	98.2898	-0.28889	1.778e-02	Up in Early SARS-CoV-2
EXOSC10	78.1365	-0.28902	1.265e-04	Up in Early SARS-CoV-2
TTPAL	13.5818	-0.28903	9.375e-02
C3orf38	72.3	-0.28909	1.421e-02	Up in Early SARS-CoV-2
BICRA	14.9929	-0.28909	1.851e-01
ZDHHC8	30.193	-0.28925	1.108e-01
SOCS2	22.8436	-0.28939	4.261e-01
PPP2R2A	121.947	-0.28943	5.803e-02
GTF2H2	24.3352	-0.28947	1.683e-01
PCSK6	4.84606	-0.28956	6.286e-01		Yes
SH3BP4	7.76158	-0.28973	5.441e-01
SLFN12	45.606	-0.29007	1.898e-01
GIT1	36.182	-0.29031	3.870e-02	Up in Early SARS-CoV-2
NOP2	12.9482	-0.29041	7.589e-02
CCDC7	9.70571	-0.29045	1.626e-01
TIMM23B	14.0012	-0.29067	7.502e-02
AGAP6	7.99868	-0.29075	2.176e-01
CLCN6	40.3866	-0.29095	3.908e-02	Up in Early SARS-CoV-2
FOXK2	57.2438	-0.29109	1.840e-02	Up in Early SARS-CoV-2
CRHBP	1.98867	-0.29113	6.183e-01		Yes
ZNF587	17.1085	-0.29122	9.570e-02
SLC6A12	18.2583	-0.29152	3.347e-01
ADAMTSL4	182.685	-0.2916	1.862e-01		Yes
SCAP	46.664	-0.29162	4.470e-02	Up in Early SARS-CoV-2
TBC1D10B	79.3204	-0.29197	2.773e-02	Up in Early SARS-CoV-2
MYBPC3	4.23758	-0.29237	4.342e-01
CASP10	32.2514	-0.29246	1.083e-01
TLNRD1	137.749	-0.29252	1.305e-01
CEBPE	7.65777	-0.29269	3.361e-01
ZNF347	9.01112	-0.29269	2.385e-01
ABRAXAS2	56.527	-0.29271	2.189e-03	Up in Early SARS-CoV-2
TRIM73	14.6882	-0.29292	2.371e-01
ITPRIPL2	120.028	-0.29297	7.804e-02
VRK2	76.7482	-0.29305	5.825e-02
INTS2	20.3292	-0.29306	2.477e-02	Up in Early SARS-CoV-2
ATP10A	22.7384	-0.29326	3.536e-01
FES	113.594	-0.29332	9.055e-02
ANKRD49	41.8313	-0.29349	6.552e-02
HMOX1	2123.7	-0.29354	4.944e-01
REPS2	13.873	-0.29355	2.926e-01
COA7	40.7256	-0.29356	2.268e-02	Up in Early SARS-CoV-2
LYL1	148.131	-0.29359	3.232e-02	Up in Early SARS-CoV-2
RANBP6	24.657	-0.2936	8.272e-03	Up in Early SARS-CoV-2
FAM234A	25.4778	-0.29365	7.361e-02
TRIM62	3.81709	-0.29389	3.059e-01
DDIT3	162.026	-0.29392	5.318e-02
PYROXD2	2.12999	-0.29408	4.846e-01
IRF2BPL	74.9142	-0.29408	9.668e-02
ALS2	18.2475	-0.2941	4.785e-02	Up in Early SARS-CoV-2
CRTC1	21.2085	-0.29423	3.698e-02	Up in Early SARS-CoV-2
TMEM135	18.041	-0.29426	7.141e-02
ATL2	20.2739	-0.29447	3.099e-02	Up in Early SARS-CoV-2
ZNF496	17.3687	-0.29464	8.609e-02
PAQR6	2.57744	-0.2947	4.640e-01
SLC2A4RG	49.9716	-0.29482	2.060e-01
CLEC16A	29.4253	-0.29491	7.898e-03	Up in Early SARS-CoV-2
KLHL6	119.325	-0.29498	7.235e-02
SULT1B1	11.8184	-0.29519	6.212e-01
CCHCR1	10.3566	-0.29533	9.349e-02
LRIG2	23.0807	-0.29539	4.920e-02	Up in Early SARS-CoV-2
NOL3	21.4355	-0.29541	1.924e-01
ATXN7L3B	104.439	-0.29572	7.677e-03	Up in Early SARS-CoV-2
HAVCR2	384.953	-0.29591	2.414e-02	Up in Early SARS-CoV-2
CXCL10	1463.16	-0.29612	6.749e-01		Yes
ESRRA	79.5899	-0.2964	2.709e-02	Up in Early SARS-CoV-2
ACAP1	48.6937	-0.29656	3.482e-01
ZNF284	2.38021	-0.29669	3.788e-01
ZNF445	22.8412	-0.29685	5.676e-02
PPP1R12B	14.9609	-0.29697	6.490e-02
STK3	50.9517	-0.2971	4.607e-02	Up in Early SARS-CoV-2
HDAC4	32.5311	-0.29721	1.244e-01
FAM157C	11.1718	-0.29732	4.684e-01
CROCC	10.4099	-0.29733	1.713e-01
NR2C1	23.4573	-0.29746	5.882e-02
PLEKHN1	3.57673	-0.29751	5.422e-01
CAPN7	96.037	-0.29763	6.812e-03	Up in Early SARS-CoV-2
TRIM52	21.4889	-0.29765	4.563e-02	Up in Early SARS-CoV-2
GALNT2	94.0014	-0.2979	2.358e-02	Up in Early SARS-CoV-2
MED6	29.1808	-0.29815	2.700e-02	Up in Early SARS-CoV-2
KDELC2	16.1384	-0.2986	1.102e-01
NLK	19.4053	-0.29868	4.920e-02	Up in Early SARS-CoV-2
AFF1	111.884	-0.29871	2.087e-02	Up in Early SARS-CoV-2
ZNF101	16.7422	-0.29893	1.847e-02	Up in Early SARS-CoV-2
CEP295	24.8628	-0.29899	3.303e-02	Up in Early SARS-CoV-2
PDP2	4.04263	-0.29922	3.629e-01
HEG1	45.0081	-0.29947	3.086e-01
NAIF1	10.9306	-0.29959	2.843e-02	Up in Early SARS-CoV-2
GPR162	7.88294	-0.29976	3.809e-01
NRF1	18.8147	-0.30009	3.486e-02	Up in Early SARS-CoV-2
EXOC1	115.933	-0.30021	2.136e-03	Up in Early SARS-CoV-2
FBXO30	32.9504	-0.30026	1.837e-02	Up in Early SARS-CoV-2
TRPM7	96.3679	-0.30051	6.748e-03	Up in Early SARS-CoV-2
GLI4	13.2025	-0.30053	1.449e-01
BMP2K	232.514	-0.30075	6.840e-02
ANKAR	10.8125	-0.30079	1.624e-01
GRPEL2	13.9573	-0.30086	2.349e-02	Up in Early SARS-CoV-2
PPP2R3A	6.25021	-0.30119	4.755e-01
SWT1	14.071	-0.30131	8.215e-02
MGAT4A	245.235	-0.3014	4.145e-02	Up in Early SARS-CoV-2	Yes
PSMB7	243.421	-0.30149	4.126e-03	Up in Early SARS-CoV-2
PRDM2	102.506	-0.30174	6.812e-03	Up in Early SARS-CoV-2
NR1D1	7.51736	-0.30215	4.118e-01
LAP3	1030.03	-0.30216	1.494e-01
ZNF653	2.25891	-0.30227	3.263e-01
SPEN	161.93	-0.30251	1.358e-02	Up in Early SARS-CoV-2
ZNF333	26.1372	-0.30282	4.258e-02	Up in Early SARS-CoV-2
RITA1	17.5416	-0.30285	8.769e-02
CACFD1	7.09407	-0.30289	2.250e-01
RNF135	142.502	-0.30299	2.239e-02	Up in Early SARS-CoV-2
ZNF627	12.6561	-0.30301	8.289e-02
MCF2L2	11.1255	-0.30311	3.178e-01
SAFB	134.471	-0.30355	7.580e-04	Up in Early SARS-CoV-2
CEP170	328.71	-0.30355	3.885e-03	Up in Early SARS-CoV-2
EIF4ENIF1	27.1003	-0.30361	7.715e-03	Up in Early SARS-CoV-2
LENG1	69.1456	-0.30381	1.907e-02	Up in Early SARS-CoV-2
PPP1R9B	123.708	-0.30393	6.738e-03	Up in Early SARS-CoV-2
USP31	19.9247	-0.3041	6.879e-02
TNPO2	19.7094	-0.30425	7.542e-02
CCDC97	49.8427	-0.30448	9.568e-03	Up in Early SARS-CoV-2
TRAF3IP1	18.9748	-0.30454	8.777e-02
XPA	67.9395	-0.30464	1.222e-02	Up in Early SARS-CoV-2
GBGT1	44.0428	-0.3051	5.681e-02
C19orf12	40.4538	-0.3051	8.976e-03	Up in Early SARS-CoV-2
USP40	29.8648	-0.30511	2.361e-02	Up in Early SARS-CoV-2
TAGLN	35.4568	-0.30522	3.050e-01
PCNX4	65.1458	-0.30525	1.222e-02	Up in Early SARS-CoV-2
TCOF1	51.2127	-0.30535	2.789e-03	Up in Early SARS-CoV-2
XPO1	234.687	-0.30545	5.673e-03	Up in Early SARS-CoV-2
LIMD1	36.9106	-0.30552	4.823e-02	Up in Early SARS-CoV-2
ADCY7	112.054	-0.3056	1.158e-02	Up in Early SARS-CoV-2
CCDC17	2.17088	-0.30563	4.152e-01
AATK	9.63112	-0.30583	4.720e-01
HCFC2	20.4025	-0.30595	1.905e-02	Up in Early SARS-CoV-2
GTF2IRD2	4.068	-0.30615	4.452e-01
TMEM63A	71.1114	-0.30653	7.899e-02
RUNDC1	22.7113	-0.3066	1.520e-02	Up in Early SARS-CoV-2
CES1	187.921	-0.30662	6.400e-01
MAP2K6	8.41658	-0.30663	4.569e-01
IL15	38.2116	-0.30677	3.198e-01		Yes
S100PBP	33.673	-0.30686	1.159e-02	Up in Early SARS-CoV-2
CCDC84	29.0496	-0.30722	3.314e-02	Up in Early SARS-CoV-2
TAF1C	21.1367	-0.30735	1.170e-01
RNPC3	71.118	-0.30746	1.174e-02	Up in Early SARS-CoV-2
XAB2	65.556	-0.30756	2.918e-03	Up in Early SARS-CoV-2
ZNF141	19.4598	-0.30773	5.596e-02
ZNF224	31.4571	-0.30814	3.486e-02	Up in Early SARS-CoV-2
MHENCR	10.6354	-0.30821	1.462e-01
ZNF283	6.4615	-0.30824	1.438e-01
FADD	61.2317	-0.30826	1.444e-02	Up in Early SARS-CoV-2
TMEM9	35.9872	-0.30826	2.517e-01
CUEDC1	50.2285	-0.30836	1.535e-01
SMCR8	55.4001	-0.30863	1.378e-02	Up in Early SARS-CoV-2
SOWAHC	31.9356	-0.30912	2.042e-01
KIAA1468	59.9185	-0.30913	1.342e-02	Up in Early SARS-CoV-2
CDC25B	31.1919	-0.30938	6.317e-02
MS4A4A	1011.74	-0.30972	1.238e-01
PINLYP	5.11627	-0.30975	3.541e-01		Yes
ICE2	54.8162	-0.30993	3.141e-03	Up in Early SARS-CoV-2
ZNF747	7.21558	-0.31003	1.034e-01
CDK8	26.1826	-0.31004	4.820e-03	Up in Early SARS-CoV-2
ANKRD36	17.449	-0.31005	2.000e-01
MIR4458HG	8.10013	-0.31012	3.672e-01
AMDHD2	129.184	-0.31035	8.534e-02
BTN3A1	33.5125	-0.31039	1.572e-01
ANKFY1	84.9184	-0.3105	1.905e-02	Up in Early SARS-CoV-2
AHCTF1	76.0935	-0.3105	1.116e-02	Up in Early SARS-CoV-2
NFE2L1	108.518	-0.31055	9.705e-03	Up in Early SARS-CoV-2
NOL8	103.672	-0.31074	1.555e-03	Up in Early SARS-CoV-2
TTC23	8.0797	-0.31077	2.949e-01
FCGR1B	85.8257	-0.31112	3.369e-01
TRIP4	44.1931	-0.31117	1.030e-02	Up in Early SARS-CoV-2
HECTD3	56.2193	-0.31173	6.725e-03	Up in Early SARS-CoV-2
ZNF213	12.6036	-0.31174	7.468e-02
GIMAP2	67.4548	-0.31178	1.018e-01
FAM72A	20.2757	-0.31199	1.500e-01
CASZ1	8.04291	-0.31199	2.008e-01
PUM2	86.3913	-0.3121	5.803e-03	Up in Early SARS-CoV-2
FOXP4	26.1296	-0.31212	8.536e-02
CARM1	78.1563	-0.31214	6.567e-02
THBS3	15.3639	-0.31229	3.034e-01		Yes
ARHGAP25	99.5121	-0.31231	4.716e-02	Up in Early SARS-CoV-2
TDP2	147.512	-0.31257	1.015e-01
TNFRSF10C	4.60124	-0.3127	4.780e-01
TRMT13	26.3364	-0.31274	1.753e-02	Up in Early SARS-CoV-2
PTK2B	118.433	-0.3128	9.882e-02
ZNF420	8.65525	-0.31289	1.018e-01
SENP2	25.8134	-0.31297	1.402e-02	Up in Early SARS-CoV-2
YJEFN3	3.12562	-0.31302	3.530e-01
RABGAP1	57.3908	-0.31306	4.547e-03	Up in Early SARS-CoV-2
BORA	7.33242	-0.31307	8.447e-02
ZNF526	16.6907	-0.31344	4.903e-02	Up in Early SARS-CoV-2
FAM78A	61.8806	-0.31347	4.339e-02	Up in Early SARS-CoV-2
ZNF737	6.64278	-0.31349	3.043e-01
B3GNT2	187.572	-0.31351	4.898e-02	Up in Early SARS-CoV-2
RARG	10.6646	-0.31388	2.055e-01
ARHGEF19	4.32889	-0.3139	2.918e-01
HIRA	21.5875	-0.31393	6.110e-02
HKR1	17.1459	-0.31401	8.946e-02
MGME1	45.7715	-0.31406	4.250e-02	Up in Early SARS-CoV-2
ZNF169	10.1544	-0.3145	7.589e-02
ZNF850	2.97134	-0.31453	2.530e-01
MLH3	31.4873	-0.31458	1.470e-02	Up in Early SARS-CoV-2
ZNF44	20.5251	-0.31468	4.102e-02	Up in Early SARS-CoV-2
PARP10	114.368	-0.31494	1.870e-01
DVL2	25.4921	-0.31496	1.241e-02	Up in Early SARS-CoV-2
PLCE1	1.20024	-0.315	5.499e-01
SND1-IT1	14.5848	-0.31518	1.823e-01
POLR3A	28.1299	-0.3152	7.715e-03	Up in Early SARS-CoV-2
IL18BP	118.331	-0.31539	3.257e-01		Yes
SCARB2	615.251	-0.316	1.216e-02	Up in Early SARS-CoV-2
ZNF785	10.6247	-0.31613	9.987e-02
PHETA1	22.8309	-0.31614	1.030e-01
KCNQ1OT1	21.483	-0.31618	2.221e-01
ARRDC4	223.274	-0.31625	2.355e-01
CELF2	240.545	-0.31643	1.913e-02	Up in Early SARS-CoV-2
SLC9A9	27.4364	-0.31652	3.036e-01
CYP2R1	27.4478	-0.31663	8.622e-02
SYVN1	63.0359	-0.31698	1.001e-02	Up in Early SARS-CoV-2
ADGRL1	1.7239	-0.31718	4.222e-01
SHISA5	282.718	-0.31731	3.309e-02	Up in Early SARS-CoV-2
ATP2A2	284.744	-0.31744	1.508e-02	Up in Early SARS-CoV-2
ATG16L1	15.8214	-0.31789	3.102e-02	Up in Early SARS-CoV-2
ARHGAP20	5.39804	-0.318	6.029e-01
FRRS1	12.067	-0.31826	3.322e-01
SPATS2L	262.47	-0.31866	8.702e-02
ZEB1	2.63658	-0.31871	5.774e-01
DUSP19	1.99568	-0.31876	3.879e-01
ARHGAP23	1.58453	-0.31893	5.360e-01
PHC3	58.072	-0.31908	1.148e-02	Up in Early SARS-CoV-2
RAB4B	9.49857	-0.3198	1.094e-01
ZFP14	19.3482	-0.31988	6.359e-02
TMEM170B	23.1818	-0.32	1.305e-01
NUMBL	6.13613	-0.3202	2.793e-01
SLF2	75.5358	-0.32027	6.257e-03	Up in Early SARS-CoV-2
GIMAP8	72.6236	-0.32044	2.839e-01
FAM234B	8.74025	-0.3205	7.590e-02
TRIM33	108.058	-0.32081	1.873e-02	Up in Early SARS-CoV-2
SENCR	13.1142	-0.32083	1.035e-01
EPS8L1	7.14714	-0.32094	1.729e-01
MFSD14C	56.4999	-0.321	5.925e-03	Up in Early SARS-CoV-2
KHDC4	33.2644	-0.32103	1.231e-02	Up in Early SARS-CoV-2
ZNF275	8.96409	-0.32107	5.882e-02
DDX19B	14.5404	-0.32123	5.982e-02
STIMATE	7.73991	-0.32171	2.431e-01
PLEKHG3	7.16776	-0.3223	3.775e-01
CCDC66	30.5554	-0.32239	9.365e-03	Up in Early SARS-CoV-2
WBP2NL	2.25254	-0.32245	3.166e-01
CCDC186	87.5576	-0.32246	1.500e-02	Up in Early SARS-CoV-2
FAM89A	138.134	-0.32291	3.424e-01
PML	133.535	-0.32292	2.294e-01
SMIM4	151.412	-0.32306	1.827e-01
NSUN5	70.7065	-0.32381	4.095e-03	Up in Early SARS-CoV-2
AATBC	8.01075	-0.32386	3.506e-01
SAP25	15.7442	-0.32388	1.650e-01
RANBP9	51.9476	-0.32403	1.664e-02	Up in Early SARS-CoV-2
METTL14	47.1919	-0.32413	2.594e-03	Up in Early SARS-CoV-2
SLC35E2A	8.22407	-0.32415	2.119e-01
KIAA1958	10.6163	-0.32441	3.364e-01
PLEKHA4	2.32892	-0.32456	3.737e-01
PVT1	21.506	-0.32458	1.087e-01
GSTCD	8.93502	-0.32492	5.676e-02
ABHD17B	12.0198	-0.32496	7.688e-02
ADGRA2	2.40363	-0.32507	5.232e-01
ZNF764	7.4322	-0.3252	9.154e-02
HIST1H1E	411.764	-0.32532	3.032e-01
FAM174B	3.62667	-0.32552	3.750e-01
TMEM236	21.9565	-0.32588	3.778e-01
ELK3	108.08	-0.32626	1.612e-01
MED24	44.7492	-0.32636	5.479e-03	Up in Early SARS-CoV-2
MPP3	4.58729	-0.3265	3.432e-01
PPP4R3A	146.788	-0.32673	8.009e-04	Up in Early SARS-CoV-2
GOLGA6L4	3.22187	-0.32683	3.911e-01
PCOLCE2	105.546	-0.32718	4.983e-01		Yes
MSH5	5.76044	-0.32738	2.395e-01
SYP	5.94186	-0.32765	2.719e-01
RREB1	120.982	-0.32772	6.041e-03	Up in Early SARS-CoV-2
IRF1	619.861	-0.328	3.608e-01
ATXN7	3.17444	-0.32803	2.692e-01
NBPF20	5.44611	-0.32818	2.591e-01
WDR27	7.73206	-0.3282	1.494e-01
DOPEY1	20.6878	-0.32847	8.199e-02
AGAP2	11.8	-0.32859	7.430e-02
POLR2J2	4.81323	-0.32934	3.043e-01
SEMA3C	98.9712	-0.32936	1.650e-01		Yes
SUGP2	80.2843	-0.32947	1.170e-02	Up in Early SARS-CoV-2
KLF3	190.461	-0.32947	1.288e-02	Up in Early SARS-CoV-2
CCDC6	112.643	-0.32954	1.218e-02	Up in Early SARS-CoV-2
ANKRD12	404.71	-0.32959	3.375e-03	Up in Early SARS-CoV-2
ZNF407	27.1443	-0.32977	6.998e-02
CISH	132.386	-0.32982	1.632e-01
UBE2L6	649.096	-0.33017	1.653e-01
ZNF528	8.04926	-0.3305	1.653e-01
NVL	26.2492	-0.33064	2.542e-03	Up in Early SARS-CoV-2
RETREG1	31.8696	-0.33087	4.859e-01
ARRDC5	2.59915	-0.33089	2.766e-01
RUFY4	5.1377	-0.3311	5.681e-01
DHX35	14.2914	-0.3312	3.130e-02	Up in Early SARS-CoV-2
MFSD9	9.61763	-0.33132	2.626e-02	Up in Early SARS-CoV-2
TIAF1	1.68954	-0.33132	3.637e-01
SPART	155.469	-0.3314	4.800e-03	Up in Early SARS-CoV-2
SLC37A1	28.4227	-0.33149	7.535e-02
DHDH	19.2089	-0.33156	5.152e-01
CGAS	106.174	-0.33191	1.517e-01
CAMKK1	25.8019	-0.33197	1.357e-01
JADE2	24.8068	-0.33223	1.663e-01
ARFGAP1	48.857	-0.33275	2.141e-02	Up in Early SARS-CoV-2
REV3L	80.3076	-0.33309	7.005e-02
INKA2	4.34315	-0.33324	2.880e-01
THAP12	82.3615	-0.33371	1.444e-02	Up in Early SARS-CoV-2
GPR135	0.99631	-0.33373	5.462e-01
EEF1AKMT4	5.20706	-0.33404	2.389e-01
SHMT1	18.3337	-0.33452	2.391e-01
FAM27C	6.75233	-0.33487	5.500e-01
SHLD3	5.51863	-0.33489	8.784e-02
POLK	81.4814	-0.33501	2.994e-03	Up in Early SARS-CoV-2
FAM200A	16.6137	-0.33522	1.463e-02	Up in Early SARS-CoV-2
DIP2B	90.5533	-0.33544	2.410e-02	Up in Early SARS-CoV-2
C1R	2.74205	-0.3355	6.003e-01
TBC1D24	10.6611	-0.33567	1.085e-01
LPIN1	49.9442	-0.33589	1.717e-02	Up in Early SARS-CoV-2
KIF13B	66.3721	-0.33595	7.072e-03	Up in Early SARS-CoV-2
ZNF805	9.40882	-0.33642	3.953e-02	Up in Early SARS-CoV-2
SEC31B	5.01788	-0.33645	2.334e-01
EDRF1	33.4617	-0.33665	2.663e-03	Up in Early SARS-CoV-2
MAN1C1	8.05963	-0.3367	2.723e-01
TRIM21	91.6254	-0.33704	3.237e-02	Up in Early SARS-CoV-2
ABHD18	31.1896	-0.33717	3.034e-03	Up in Early SARS-CoV-2
ZNF431	36.61	-0.33727	3.045e-02	Up in Early SARS-CoV-2
CD2AP	88.1451	-0.33735	3.531e-02	Up in Early SARS-CoV-2
LYSMD3	46.1753	-0.33737	1.924e-02	Up in Early SARS-CoV-2
PRKCZ	2.93493	-0.33752	4.239e-01
SARM1	10.6546	-0.33756	1.851e-01
DDX20	28.3962	-0.3376	4.910e-03	Up in Early SARS-CoV-2
ERMN	1.09543	-0.33796	5.977e-01
TTC34	1.44927	-0.33806	4.936e-01
KLF9	104.53	-0.33823	2.435e-01
C19orf54	13.0386	-0.33843	3.862e-02	Up in Early SARS-CoV-2
AMMECR1	16.4579	-0.33855	2.046e-02	Up in Early SARS-CoV-2
DDB2	49.0645	-0.33856	1.266e-01
UBE3A	254.518	-0.33862	7.715e-05	Up in Early SARS-CoV-2
SLC35F6	139.744	-0.33871	2.514e-02	Up in Early SARS-CoV-2
ITGA7	10.8494	-0.33875	5.237e-01
TAP2	81.1638	-0.33881	1.577e-01
ZKSCAN2	3.83008	-0.33913	2.023e-01
MICAL3	4.65471	-0.33944	2.694e-01
ZNF222	2.82254	-0.33959	2.371e-01
BBS12	4.15072	-0.33977	2.284e-01
ZNF680	12.3269	-0.33979	7.535e-02
BLZF1	48.8658	-0.34026	2.842e-02	Up in Early SARS-CoV-2
ZBTB34	20.1755	-0.34049	1.790e-02	Up in Early SARS-CoV-2
SCAPER	26.4095	-0.3405	4.494e-02	Up in Early SARS-CoV-2
CALCOCO2	249.048	-0.34055	3.183e-02	Up in Early SARS-CoV-2
PRH1	10.9958	-0.34084	1.769e-01
IL12RB1	35.4585	-0.34123	1.178e-01
GIMAP5	24.8179	-0.34162	3.562e-01
WIPI1	80.2332	-0.34183	5.707e-02
MYH3	1.86151	-0.34185	3.749e-01
PARP14	449.966	-0.34203	1.467e-01
MGA	60.4433	-0.3425	3.034e-03	Up in Early SARS-CoV-2
FAM193B	26.8991	-0.3426	7.613e-02
TGFB1I1	1.23619	-0.34313	6.324e-01
AKAP10	54.2565	-0.34321	6.140e-03	Up in Early SARS-CoV-2
UBE2O	27.6455	-0.34322	1.905e-02	Up in Early SARS-CoV-2
FIRRE	3.64616	-0.34334	2.946e-01
PSRC1	5.02389	-0.34356	2.777e-01
CABLES1	10.1489	-0.34359	4.285e-01
ST3GAL3	7.52211	-0.34362	9.310e-02
HLA-G	61.4447	-0.34408	2.380e-01		Yes
EPN2	7.00143	-0.34494	3.293e-01
PKD2L2	1.23137	-0.34495	4.778e-01
MSL2	30.8517	-0.34536	1.500e-02	Up in Early SARS-CoV-2
TDRD7	44.2524	-0.34562	8.875e-02
ZMAT3	40.8267	-0.34568	1.067e-02	Up in Early SARS-CoV-2
LARS2	15.3969	-0.34571	1.748e-02	Up in Early SARS-CoV-2
ATXN7L3	52.1721	-0.34576	2.617e-02	Up in Early SARS-CoV-2
LPAR6	89.6885	-0.3458	1.985e-01
IKBKB	63.4107	-0.34587	3.465e-03	Up in Early SARS-CoV-2
TPRG1	33.5988	-0.3459	2.110e-01
TMEM86B	5.44706	-0.34605	1.975e-01
ZNF594	6.43038	-0.34611	1.504e-01
ZBTB18	11.3293	-0.34613	1.564e-01
NPIPB4	17.1652	-0.34617	1.486e-01
CALML4	2.72688	-0.34618	3.411e-01
RNF213	916.935	-0.34641	1.372e-01
JRKL	13.4525	-0.34673	4.573e-02	Up in Early SARS-CoV-2
LARP4	131.453	-0.34675	7.292e-04	Up in Early SARS-CoV-2
MAP1A	2.854	-0.34687	6.188e-01
ZNF518B	28.7196	-0.34693	2.136e-03	Up in Early SARS-CoV-2
MYO7B	2.63168	-0.34763	5.473e-01
PHRF1	50.9634	-0.34777	6.738e-03	Up in Early SARS-CoV-2
LINS1	27.0503	-0.34834	7.636e-03	Up in Early SARS-CoV-2
ZNF841	9.39974	-0.34839	7.240e-02
FRS2	22.3614	-0.34846	6.831e-03	Up in Early SARS-CoV-2
PPM1L	23.4553	-0.34883	7.861e-02
ASB7	19.591	-0.34901	1.660e-03	Up in Early SARS-CoV-2
BCL2L2	18.0947	-0.34909	2.751e-02	Up in Early SARS-CoV-2
FNIP2	316.621	-0.34916	1.220e-01
CNIH4	363.747	-0.3494	4.785e-02	Up in Early SARS-CoV-2
NTSR1	4.45477	-0.34944	6.347e-01
TRAM2	15.9684	-0.34951	7.408e-02
TMTC3	12.7502	-0.34954	3.112e-02	Up in Early SARS-CoV-2
BLNK	37.2396	-0.3498	1.858e-01
ZNF564	5.17824	-0.3499	1.473e-01
IRAK1	218.025	-0.34991	1.484e-02	Up in Early SARS-CoV-2
EDARADD	2.15862	-0.3501	4.719e-01
CLCN7	123.207	-0.35101	5.803e-03	Up in Early SARS-CoV-2
GSTT2B	6.65603	-0.35123	5.684e-01
SNX6	565.019	-0.35131	1.942e-03	Up in Early SARS-CoV-2
ZBTB40	30.5644	-0.35214	5.636e-03	Up in Early SARS-CoV-2
ABHD8	44.2233	-0.35239	5.462e-02
TSGA10	5.13111	-0.35296	2.303e-01
XRN1	139.424	-0.35311	1.286e-01
LATS2	49.1856	-0.35312	2.931e-02	Up in Early SARS-CoV-2
MED20	14.6143	-0.35353	1.637e-02	Up in Early SARS-CoV-2
PSMA2	21.0201	-0.35361	1.298e-01
NEURL2	7.0992	-0.35371	4.139e-01
LRFN4	45.6843	-0.35371	7.268e-02
XRRA1	18.4875	-0.35391	2.385e-01
NMI	196.433	-0.35418	7.235e-02		Yes
TLR6	42.3055	-0.35438	3.931e-02	Up in Early SARS-CoV-2
CATSPER2	5.71178	-0.3545	2.925e-01
ZNF43	16.7923	-0.35458	4.138e-02	Up in Early SARS-CoV-2
RAB11FIP2	42.5952	-0.35459	2.709e-03	Up in Early SARS-CoV-2
NPC1	202.763	-0.35545	2.555e-02	Up in Early SARS-CoV-2
XPC	67.5722	-0.35548	1.217e-02	Up in Early SARS-CoV-2
TLR4	201.318	-0.35565	3.873e-02	Up in Early SARS-CoV-2
ADCY3	63.2282	-0.3557	1.728e-01
PHKG1	1.32876	-0.35577	4.168e-01
FBXO32	7.23949	-0.35597	2.929e-01
HIST2H2BE	10.9117	-0.35665	4.662e-01
MPZ	4.3119	-0.35684	1.890e-01
NEK3	16.303	-0.35717	1.092e-01
ZKSCAN8	14.7681	-0.35737	3.156e-02	Up in Early SARS-CoV-2
ZNF416	4.3664	-0.35776	1.255e-01
TLR5	76.7426	-0.35779	5.609e-02
KCTD5	74.0148	-0.35788	8.087e-03	Up in Early SARS-CoV-2
TMEM250	53.5726	-0.358	3.229e-03	Up in Early SARS-CoV-2
NT5DC2	30.1245	-0.35809	2.691e-01
CC2D1A	34.0442	-0.35809	1.390e-02	Up in Early SARS-CoV-2
CPEB2	37.4285	-0.35828	4.979e-02	Up in Early SARS-CoV-2
KMT5C	13.4864	-0.35848	1.169e-01
SNX11	53.6188	-0.35916	7.898e-03	Up in Early SARS-CoV-2
PXK	93.9589	-0.35959	6.475e-04	Up in Early SARS-CoV-2
FAM126B	37.1298	-0.3596	1.304e-02	Up in Early SARS-CoV-2
ANKHD1-EIF4EBP3	5.39292	-0.35978	1.108e-01
SLC33A1	24.3708	-0.36	5.292e-02
IL27	34.3647	-0.36016	5.177e-01		Yes
PARG	47.6075	-0.36039	9.997e-03	Up in Early SARS-CoV-2
SPRY1	29.4615	-0.36044	4.341e-01
IRAK1BP1	2.34664	-0.36051	3.387e-01
HIST1H4F	5.39573	-0.36059	4.344e-01
ZNF799	4.16376	-0.36111	1.064e-01
AZU1	5.94168	-0.36128	4.292e-01		Yes
EMG1	17.3442	-0.36134	4.823e-02	Up in Early SARS-CoV-2
PTK6	5.2364	-0.36136	1.739e-01
CERS4	6.80105	-0.36152	4.445e-01
FCGR3A	1060.79	-0.36154	1.001e-01		Yes
MIGA2	15.6504	-0.36174	2.522e-02	Up in Early SARS-CoV-2
CPNE8	83.4274	-0.36195	1.102e-03	Up in Early SARS-CoV-2
SLIT1	1.67014	-0.36243	3.967e-01		Yes
WASHC2A	78.8238	-0.36247	3.632e-03	Up in Early SARS-CoV-2
ZBTB39	7.56119	-0.36262	5.676e-02
CEP126	1.52445	-0.36284	6.489e-01
ACTA2	28.2473	-0.36295	3.023e-01
IKZF2	5.83082	-0.36307	3.719e-01
TRIM59	3.12472	-0.3631	2.131e-01
GDAP1	17.8762	-0.36348	4.422e-02	Up in Early SARS-CoV-2
JUP	27.1449	-0.36432	4.721e-01
STRN4	71.3937	-0.36447	1.532e-02	Up in Early SARS-CoV-2
THUMPD2	37.9644	-0.36451	5.636e-03	Up in Early SARS-CoV-2
SLC35A3	20.7394	-0.36485	9.094e-03	Up in Early SARS-CoV-2
FERMT2	5.10515	-0.36531	4.387e-01
HDAC7	33.4922	-0.36538	4.869e-02	Up in Early SARS-CoV-2
RGS5-1	1.85105	-0.36564	2.650e-01
TSHZ3	15.7222	-0.36572	1.650e-01
CD180	76.3096	-0.36573	1.257e-01
C8orf44	9.09524	-0.3658	4.061e-02	Up in Early SARS-CoV-2
PRR5L	15.959	-0.36594	1.854e-01
PKD2L1	16.7537	-0.36598	4.342e-01
LYPD5	4.69864	-0.36632	4.653e-01
CMPK2	94.7284	-0.36676	4.234e-01
VAMP2	68.9501	-0.36685	2.020e-02	Up in Early SARS-CoV-2
MDM4	87.6925	-0.36702	4.646e-03	Up in Early SARS-CoV-2
LZTR1	32.8789	-0.36707	8.021e-03	Up in Early SARS-CoV-2
TUT1	9.02321	-0.3673	9.367e-02
SLC25A30	19.6176	-0.36808	1.764e-02	Up in Early SARS-CoV-2
ZNF57	5.1412	-0.36875	6.481e-02
CSF2RB	134.528	-0.36885	1.540e-01
RNASE2	152.443	-0.36909	3.607e-01		Yes
ANKS3	17.6314	-0.36926	2.016e-02	Up in Early SARS-CoV-2
MLKL	102.069	-0.36957	3.908e-02	Up in Early SARS-CoV-2
FDXACB1	3.49218	-0.36965	1.767e-01
SLC45A4	25.1021	-0.3698	5.474e-02
GBP4	216.947	-0.3699	4.680e-01
L3MBTL1	3.21233	-0.37013	1.608e-01
WDFY2	96.7094	-0.37064	1.213e-02	Up in Early SARS-CoV-2
NLRC4	49.7305	-0.37118	1.795e-02	Up in Early SARS-CoV-2
GPR65	207.277	-0.37145	2.191e-02	Up in Early SARS-CoV-2
CDKL1	7.02713	-0.3721	1.449e-01
B3GNT5	227.415	-0.37218	6.084e-02
NECTIN4	4.29802	-0.37219	3.830e-01		Yes
ITPKC	28.3137	-0.37238	2.447e-01
PRPF3	56.4211	-0.3726	2.787e-03	Up in Early SARS-CoV-2
RAP1GAP2	10.2186	-0.37331	1.912e-01
MOV10	44.2922	-0.37338	1.208e-01
GOLGA4	317.623	-0.37352	1.026e-03	Up in Early SARS-CoV-2
KCTD12	558.981	-0.37405	1.087e-02	Up in Early SARS-CoV-2
OLIG2	3.71808	-0.37472	6.503e-01
NR2F6	12.414	-0.37479	1.752e-01
GSTO2	1.45881	-0.37518	5.354e-01
MFGE8	41.7399	-0.37524	5.161e-01		Yes
SETDB2	104.682	-0.37536	9.931e-03	Up in Early SARS-CoV-2
PTK2	18.9265	-0.37571	1.510e-01
RANBP17	1.90353	-0.37585	4.793e-01
NAIP	258.591	-0.37613	1.245e-01
TNRC6A	61.8692	-0.37623	3.229e-03	Up in Early SARS-CoV-2
ADGRB1	4.74964	-0.37628	5.224e-01		Yes
IFT80	5.05228	-0.37695	1.176e-01
ARL17A	15.2559	-0.37725	1.243e-01
SELPLG	239.164	-0.37764	3.740e-02	Up in Early SARS-CoV-2
LRRC27	11.8526	-0.3781	8.406e-02
FAM117B	9.79465	-0.3782	3.291e-01
ZNF397	40.979	-0.37857	1.122e-03	Up in Early SARS-CoV-2
GCNT1	48.3941	-0.37901	7.075e-02
SAMD4A	31.1574	-0.3791	3.238e-01
ACSL3	252.23	-0.37912	2.779e-03	Up in Early SARS-CoV-2
LARP1	195.101	-0.37921	2.148e-04	Up in Early SARS-CoV-2
PRR19	1.28035	-0.37963	3.784e-01
PGAP1	4.72746	-0.38033	4.165e-01
ZNF844	17.7579	-0.3809	4.740e-02	Up in Early SARS-CoV-2
SLC37A3	4.11498	-0.38092	2.591e-01
ZNF616	10.4549	-0.38107	6.402e-02
ZNF671	8.35242	-0.38139	5.474e-02
ZNF280B	3.79059	-0.38161	2.446e-01
DNASE1	12.6306	-0.3817	4.169e-02	Up in Early SARS-CoV-2	Yes
UBOX5	10.8331	-0.38176	2.426e-02	Up in Early SARS-CoV-2
RBM12B	26.5119	-0.38194	6.748e-03	Up in Early SARS-CoV-2
NCOA2	42.7913	-0.38201	1.500e-02	Up in Early SARS-CoV-2
SNX1	277.408	-0.38211	3.596e-04	Up in Early SARS-CoV-2
CMTR1	35.2681	-0.38308	7.535e-02
ZNF778	9.08645	-0.38334	1.764e-02	Up in Early SARS-CoV-2
ZNF319	11.2067	-0.38376	6.900e-02
BTBD2	43.6246	-0.38385	1.164e-02	Up in Early SARS-CoV-2
FBXL19	15.3487	-0.38394	2.300e-02	Up in Early SARS-CoV-2
IDO1	117.302	-0.38399	6.725e-01
SLC12A7	76.1741	-0.38421	8.913e-02
ZSCAN30	7.62956	-0.38433	5.912e-02
HYLS1	6.45959	-0.38485	1.162e-01
SLPI	21.6023	-0.38493	6.530e-01		Yes
JRK	21.6208	-0.38507	9.223e-02
AP1AR	119.276	-0.38531	5.391e-03	Up in Early SARS-CoV-2
PLGLB1	0.86647	-0.38584	5.574e-01		Yes
TUBG2	7.14105	-0.38586	8.839e-02
SEC61A2	3.87476	-0.38594	1.517e-01
ZFP69	6.41455	-0.3864	5.757e-02
HECTD2	10.1745	-0.38648	2.009e-01
ZCCHC2	152.984	-0.38659	3.523e-02	Up in Early SARS-CoV-2
MAP3K1	120.339	-0.38671	3.338e-02	Up in Early SARS-CoV-2
ABL1	22.3897	-0.38675	1.137e-02	Up in Early SARS-CoV-2
NEK8	9.01785	-0.388	3.632e-02	Up in Early SARS-CoV-2
TDO2	14.0376	-0.38832	6.384e-01
NR6A1	11.5879	-0.3885	9.583e-02
ZNF436	6.11896	-0.38854	3.597e-02	Up in Early SARS-CoV-2
ZNF304	5.49943	-0.38888	1.786e-01
DDX60L	182.663	-0.38904	8.771e-02
AGAP9	6.22701	-0.38935	2.416e-01
PALB2	19.6427	-0.38956	5.780e-03	Up in Early SARS-CoV-2
CBX1	67.2656	-0.38965	2.651e-03	Up in Early SARS-CoV-2
MVB12B	14.1701	-0.3897	2.920e-01
ENPP4	79.8368	-0.38975	1.716e-01
LTB4R	32.6789	-0.38978	1.283e-01
RSAD2	247.119	-0.39056	5.543e-01
ZBTB49	11.1896	-0.39075	1.114e-02	Up in Early SARS-CoV-2
ZNF512	23.1115	-0.39101	2.082e-03	Up in Early SARS-CoV-2
CHST13	18.2216	-0.39154	3.156e-01
ZBTB7B	45.7641	-0.39168	8.001e-03	Up in Early SARS-CoV-2
ZMYND8	66.762	-0.39173	1.186e-03	Up in Early SARS-CoV-2
CCR1	427.827	-0.39197	2.878e-02	Up in Early SARS-CoV-2
ZNF74	4.3655	-0.39234	1.336e-01
LRP8	15.0727	-0.39245	1.255e-01		Yes
ZNF354B	14.7046	-0.39266	5.803e-03	Up in Early SARS-CoV-2
TBC1D14	109.625	-0.39298	1.762e-02	Up in Early SARS-CoV-2
POLR2J3	5.20126	-0.393	2.971e-01
GTF2H2C	13.1935	-0.39302	1.763e-02	Up in Early SARS-CoV-2
VCPIP1	69.7921	-0.39329	3.206e-03	Up in Early SARS-CoV-2
MAP3K10	9.10516	-0.39341	8.191e-02
SIGLEC5	2.72379	-0.39367	4.222e-01
OAS3	181.593	-0.3946	2.591e-01
PCGF2	8.58858	-0.39504	3.614e-01
PARP12	156.297	-0.39507	3.309e-02	Up in Early SARS-CoV-2
MACF1	285.616	-0.39526	7.783e-03	Up in Early SARS-CoV-2
PPP1R3E	21.7638	-0.39548	1.414e-02	Up in Early SARS-CoV-2
ISG15	1658.49	-0.39618	4.298e-01		Yes
ERI1	59.3358	-0.39688	8.193e-03	Up in Early SARS-CoV-2
ZNF236	24.0006	-0.39821	1.079e-03	Up in Early SARS-CoV-2
GGPS1	14.0037	-0.39856	1.304e-02	Up in Early SARS-CoV-2
TRAFD1	75.1064	-0.39915	7.235e-02
ZNF23	2.93609	-0.39992	1.357e-01
ZNF502	3.56995	-0.39994	1.920e-01
ZNF510	7.36704	-0.39999	4.258e-02	Up in Early SARS-CoV-2
DET1	8.40741	-0.40014	3.870e-02	Up in Early SARS-CoV-2
ZHX3	10.0347	-0.40047	1.200e-01
KANTR	7.1616	-0.40081	5.694e-02
TRIM22	267.732	-0.40104	1.050e-01
ZNF256	2.49235	-0.40114	2.312e-01
TBC1D32	3.41926	-0.40136	1.287e-01
PUS10	14.4196	-0.40137	1.395e-02	Up in Early SARS-CoV-2
S100Z	8.61262	-0.40149	3.106e-01
IFI6	1907.21	-0.40153	2.107e-01
CEP290	39.7881	-0.40179	7.220e-03	Up in Early SARS-CoV-2
FAM219A	21.8804	-0.40186	2.278e-02	Up in Early SARS-CoV-2
DIRC3	2.10723	-0.40217	4.569e-01
CCDC154	3.92933	-0.40245	1.679e-01
PLAC8	203.176	-0.40273	4.835e-01
BTN3A3	24.1595	-0.40322	1.049e-01
CEMIP	21.3058	-0.40385	6.891e-01		Yes
TTC9	2.62354	-0.40387	4.744e-01
RERE	78.0565	-0.40422	7.715e-03	Up in Early SARS-CoV-2
ZNF766	22.0268	-0.40459	2.410e-02	Up in Early SARS-CoV-2
SNX30	61.7528	-0.40461	2.116e-03	Up in Early SARS-CoV-2
TRAF5	29.5485	-0.4047	3.115e-02	Up in Early SARS-CoV-2
POC5	20.3068	-0.40486	6.952e-03	Up in Early SARS-CoV-2
TENT5C	3.92389	-0.4051	6.837e-01
TPM1	93.5937	-0.40522	3.486e-02	Up in Early SARS-CoV-2
POLH	12.4472	-0.40566	1.983e-02	Up in Early SARS-CoV-2
ZNF625	0.71751	-0.40576	4.158e-01
NCAM1	1.44354	-0.40642	5.856e-01		Yes
APOL6	271.076	-0.40648	7.347e-02
TMEM39A	51.3383	-0.40802	8.002e-03	Up in Early SARS-CoV-2
SPIRE2	3.72679	-0.40807	3.440e-01
ZBTB37	19.1534	-0.40837	2.182e-02	Up in Early SARS-CoV-2
SLCO2B1	448.833	-0.40882	8.886e-02
ZCCHC14	20.9129	-0.40888	3.511e-02	Up in Early SARS-CoV-2
ZNF514	9.3445	-0.40932	3.376e-02	Up in Early SARS-CoV-2
SPESP1	2.94418	-0.40944	5.275e-01		Yes
ZFYVE9	1.96335	-0.4095	3.654e-01
HIST1H2AE	5.03213	-0.40974	2.546e-01
TET3	66.6234	-0.4104	1.588e-02	Up in Early SARS-CoV-2
NPIPB5	53.5231	-0.41047	5.424e-02
NPDC1	18.5821	-0.41128	2.268e-01
C17orf80	23.0939	-0.41164	5.773e-03	Up in Early SARS-CoV-2
PLPP7	2.86592	-0.4118	2.324e-01
KIAA0895L	10.3628	-0.41282	4.837e-02	Up in Early SARS-CoV-2
RAD52	7.56541	-0.41333	3.872e-02	Up in Early SARS-CoV-2
NEURL4	8.65691	-0.41372	2.684e-02	Up in Early SARS-CoV-2
HOXB6	7.47819	-0.41376	5.934e-01
C3orf58	85.828	-0.41422	1.583e-02	Up in Early SARS-CoV-2
SIGLEC14	75.9588	-0.41508	2.874e-01
MAFB	1389.27	-0.41556	4.881e-02	Up in Early SARS-CoV-2
MORC2	11.6296	-0.41563	1.444e-02	Up in Early SARS-CoV-2
CPT1B	1.71747	-0.41574	3.533e-01
MTMR4	37.419	-0.41575	2.211e-03	Up in Early SARS-CoV-2
ZNF546	5.33128	-0.41577	6.217e-02
LRFN1	2.02494	-0.41584	3.095e-01
SESN1	42.9611	-0.41586	6.126e-02
TWF1	114.943	-0.41611	7.292e-04	Up in Early SARS-CoV-2
ANXA2R	36.023	-0.41616	3.727e-01
MAST4	4.97647	-0.41658	2.609e-01
ZNF765	10.6818	-0.4167	1.011e-02	Up in Early SARS-CoV-2
ZMAT1	18.4657	-0.41715	5.857e-02
TSKS	3.23781	-0.41769	3.976e-01
SECTM1	181.623	-0.41807	2.623e-01		Yes
TMC4	6.55665	-0.41909	3.257e-01
IFI16	512.149	-0.41926	1.017e-02	Up in Early SARS-CoV-2
SRGAP2	66.8113	-0.41946	8.904e-02
SCGB3A1	8.50585	-0.42014	6.161e-01		Yes
ZNF449	12.677	-0.42026	3.805e-02	Up in Early SARS-CoV-2
ME2	366.389	-0.42044	9.744e-03	Up in Early SARS-CoV-2
DHX58	39.7484	-0.42172	1.476e-01
SP110	257.961	-0.42179	7.535e-02
IFITM3	4467.59	-0.4224	2.766e-01
GOLGA8B	4.84299	-0.42299	2.199e-01
ZNF563	4.8216	-0.42319	8.931e-02
RHBDD3	51.6626	-0.42322	6.257e-03	Up in Early SARS-CoV-2
ZC4H2	3.04335	-0.42349	1.914e-01
SLC36A1	78.674	-0.42391	5.292e-02
ZNF197	13.3469	-0.42421	3.273e-03	Up in Early SARS-CoV-2
PRAG1	22.8999	-0.42453	5.238e-02
IDH1	374.744	-0.42467	9.750e-02
CARF	8.54228	-0.4248	5.463e-02
IFI44	136.294	-0.42487	1.709e-01
TLDC1	14.9205	-0.42518	6.931e-03	Up in Early SARS-CoV-2
DTX3L	191.931	-0.42526	2.091e-02	Up in Early SARS-CoV-2
NAPB	10.3113	-0.42533	5.391e-03	Up in Early SARS-CoV-2
TAP1	335.098	-0.42566	1.691e-01
GBP1	796.444	-0.42612	3.644e-01
ZNF26	17.5437	-0.42636	7.677e-03	Up in Early SARS-CoV-2
PTPA	93.9977	-0.42638	3.858e-03	Up in Early SARS-CoV-2
SEPT3	2.53122	-0.42649	4.378e-01
MRPL12	25.7401	-0.42661	6.399e-02
WDR26	117.807	-0.42765	2.790e-03	Up in Early SARS-CoV-2
AIFM2	46.9783	-0.42878	7.717e-02
APOL2	65.5427	-0.42897	5.776e-02
ZNF776	7.40505	-0.42904	3.875e-02	Up in Early SARS-CoV-2
F8A1	10.2576	-0.42911	1.420e-01
KCNJ15	19.7483	-0.4294	2.905e-01
FLCN	43.4424	-0.42969	2.634e-02	Up in Early SARS-CoV-2
FPR2	128.322	-0.4297	2.766e-01
PSMB9	926.837	-0.43013	1.358e-01
ELMO2	49.3169	-0.43042	1.213e-02	Up in Early SARS-CoV-2
LRRC69	1.18738	-0.43057	3.574e-01
KRBA1	5.66375	-0.43073	5.694e-02
ZNF620	2.51567	-0.4308	1.652e-01
MSRB1	104.579	-0.43215	5.214e-03	Up in Early SARS-CoV-2
FLVCR2	124.904	-0.4323	1.311e-03	Up in Early SARS-CoV-2
PARP3	15.1372	-0.43283	6.689e-02
HMGB2	173.703	-0.43284	4.895e-02	Up in Early SARS-CoV-2	Yes
MLLT3	4.80427	-0.43434	1.597e-01
ATP6AP1L	2.80525	-0.43487	3.749e-01
FAM118A	27.7748	-0.43546	2.444e-01
ZNF532	11.251	-0.43594	5.857e-02
CCDC120	2.04824	-0.43651	1.777e-01
ZDHHC23	1.84282	-0.43693	2.799e-01
GLT1D1	30.1878	-0.43717	1.660e-01		Yes
NOD1	27.6907	-0.43731	2.335e-02	Up in Early SARS-CoV-2
PRNCR1	1.28348	-0.43737	2.960e-01
SLC23A2	51.3374	-0.4375	1.638e-02	Up in Early SARS-CoV-2
HSPA14	9.4656	-0.4375	1.170e-02	Up in Early SARS-CoV-2
RHEBL1	6.49649	-0.43768	1.878e-01
SOBP	3.012	-0.43789	5.142e-01
HIST1H1C	100.976	-0.43793	9.645e-02
JDP2	157.712	-0.43824	9.620e-02
LMTK2	12.7991	-0.43869	1.169e-01
WDR92	3.89807	-0.43919	9.336e-02
NISCH	54.9403	-0.43949	4.895e-02	Up in Early SARS-CoV-2
PXYLP1	2.18799	-0.4395	2.118e-01
TMOD1	1.4041	-0.44021	4.628e-01
PTBP2	15.3496	-0.44031	3.899e-02	Up in Early SARS-CoV-2
ZNF578	1.67393	-0.44105	3.562e-01
SULT1A3	3.71156	-0.44213	1.999e-01
LY6E	1417.55	-0.44219	1.744e-01
EIF2AK2	228.354	-0.4424	5.082e-02
SRGAP2B	22.5918	-0.44293	6.389e-02
CLU	81.6705	-0.44366	4.967e-01		Yes
PIK3IP1	44.1653	-0.44408	1.766e-01
HIST1H2BC	20.0518	-0.44423	1.178e-01
NACC2	34.705	-0.44499	1.794e-02	Up in Early SARS-CoV-2
ADAP2	362.512	-0.44595	1.443e-02	Up in Early SARS-CoV-2
VAV3	108.354	-0.44603	1.206e-02	Up in Early SARS-CoV-2
NRN1	4.58411	-0.44654	3.397e-01
MOGAT1	3.94858	-0.44737	4.974e-01
USP18	43.3262	-0.44744	3.524e-01
TRPV1	2.91619	-0.44829	2.091e-01
FAM124A	4.30638	-0.44834	2.297e-01
PPP1R26	11.135	-0.44881	9.568e-03	Up in Early SARS-CoV-2
POU5F2	4.67279	-0.44882	1.335e-01
AHDC1	8.09681	-0.44906	3.225e-02	Up in Early SARS-CoV-2
STAMBPL1	12.7822	-0.44965	1.630e-01
PIK3R6	21.5739	-0.44966	4.852e-02	Up in Early SARS-CoV-2
CD38	68.0661	-0.4499	4.093e-01
ZNF500	9.40137	-0.45011	1.712e-02	Up in Early SARS-CoV-2
NPHP3	13.1844	-0.45013	2.532e-02	Up in Early SARS-CoV-2
TRIM58	5.54665	-0.45014	3.561e-01
ISG20	290.945	-0.45036	4.813e-01
MICB	29.2311	-0.45076	1.422e-02	Up in Early SARS-CoV-2
BMI1	35.1842	-0.45076	9.462e-03	Up in Early SARS-CoV-2
LRRC37A2	4.48496	-0.45103	1.415e-01
FAM110B	7.63368	-0.45131	2.503e-01
DDX60	69.0969	-0.45168	7.706e-02
JPH4	5.82345	-0.4519	2.930e-01
EFCAB7	3.42342	-0.4547	1.557e-01
ZNF607	2.23577	-0.4555	2.133e-01
SLC3A1	1.41838	-0.45557	3.548e-01
PARP9	209.517	-0.45585	2.391e-02	Up in Early SARS-CoV-2
CXorf38	113.557	-0.45595	2.110e-04	Up in Early SARS-CoV-2
SLAIN1	1.19157	-0.45642	3.243e-01
ACCS	15.7175	-0.45694	1.478e-01
MPP5	20.0373	-0.45695	4.646e-03	Up in Early SARS-CoV-2
ZNF75D	12.0971	-0.45722	6.220e-03	Up in Early SARS-CoV-2
HIST1H2BH	4.74823	-0.45762	2.119e-01
ZNF549	7.06296	-0.45902	1.866e-02	Up in Early SARS-CoV-2
AIFM3	8.16411	-0.45917	8.351e-02
ZNF561	35.9689	-0.46019	8.876e-04	Up in Early SARS-CoV-2
KLF1	4.77602	-0.46045	1.630e-01
FLNB	46.5568	-0.46046	1.176e-01
LRRC37B	10.8536	-0.46065	1.213e-02	Up in Early SARS-CoV-2
GIMAP1	36.5164	-0.46088	7.083e-02
HIST1H3G	2.77738	-0.46122	5.584e-01
C1orf162	1241.57	-0.46151	2.012e-02	Up in Early SARS-CoV-2
NET1	12.2126	-0.46168	1.575e-01
EPC2	30.1107	-0.46264	2.151e-03	Up in Early SARS-CoV-2
DBF4B	7.59681	-0.46285	4.756e-02	Up in Early SARS-CoV-2
GOSR2	38.3699	-0.46296	7.721e-04	Up in Early SARS-CoV-2
NPIPB11	2.23639	-0.46332	2.559e-01
VPS33B	6.52703	-0.46351	5.605e-02
TMEM106A	85.8327	-0.46375	2.064e-02	Up in Early SARS-CoV-2
POU2F1	38.6602	-0.46391	1.382e-03	Up in Early SARS-CoV-2
ZNF746	39.2458	-0.46421	3.273e-03	Up in Early SARS-CoV-2
SUMO4	5.07681	-0.46501	7.261e-02
CLDN15	5.98039	-0.46531	6.249e-02
ELOVL6	1.21567	-0.46585	4.353e-01
PTCD1	6.41526	-0.46619	2.511e-02	Up in Early SARS-CoV-2
SHROOM1	10.5482	-0.46693	1.236e-01
IFI35	345.441	-0.46697	7.479e-02		Yes
SPTLC2	154.479	-0.46716	3.289e-02	Up in Early SARS-CoV-2
LRP5L	7.37531	-0.46719	6.722e-02
LPAR3	3.52929	-0.46723	4.190e-01
DLG5	1.76747	-0.46725	2.804e-01
TXNIP	1859	-0.46778	9.023e-02
HIST2H2BF	7.73913	-0.46839	2.004e-01
HSPA2	3.15154	-0.46839	2.691e-01
ZNF467	34.3385	-0.46845	6.102e-02
SLC38A7	77.7316	-0.46849	4.410e-03	Up in Early SARS-CoV-2
FOXRED2	7.61301	-0.46927	1.102e-01
PLD6	7.56437	-0.46978	6.490e-02
MX1	772.214	-0.47116	2.668e-01
PRPF40B	7.83634	-0.47145	3.309e-02	Up in Early SARS-CoV-2
SLC22A18AS	37.4245	-0.47298	4.095e-02	Up in Early SARS-CoV-2
SPIRE1	75.3407	-0.47299	4.788e-02	Up in Early SARS-CoV-2
APOL4	85.1274	-0.47303	1.604e-01		Yes
KPNA5	15.1714	-0.47305	3.275e-03	Up in Early SARS-CoV-2
GPR27	5.22745	-0.47327	3.247e-01
HSF4	4.04616	-0.47505	2.153e-01
SGK494	5.38802	-0.47573	6.812e-02
TNIK	52.4401	-0.47584	2.912e-02	Up in Early SARS-CoV-2
ZKSCAN3	4.92515	-0.47603	2.790e-02	Up in Early SARS-CoV-2
PWAR6	1.39211	-0.47661	3.415e-01
FUT7	2.89706	-0.47693	2.757e-01
BRCA2	27.4843	-0.48012	4.177e-02	Up in Early SARS-CoV-2
CMTM4	4.50471	-0.48036	1.152e-01
GZMB	36.8139	-0.48036	6.448e-01		Yes
NFE2	10.7404	-0.4804	3.457e-01
DNM1	5.8994	-0.48062	2.721e-01
IFIT5	73.517	-0.4809	4.656e-02	Up in Early SARS-CoV-2
GFRA2	18.8612	-0.48093	2.839e-01
SYNE3	41.1055	-0.48139	1.847e-02	Up in Early SARS-CoV-2
HIST1H2AM	2.54402	-0.48202	4.156e-01
KCNAB3	1.67218	-0.4823	2.228e-01
TESMIN	2.70341	-0.48271	1.791e-01
NUDT16	191.333	-0.48281	1.509e-02	Up in Early SARS-CoV-2
LHFPL2	489.722	-0.48371	9.596e-04	Up in Early SARS-CoV-2
CBWD6	2.18797	-0.48446	1.784e-01
AKR1C3	70.9232	-0.4851	4.341e-01
HOXA10	4.06269	-0.48558	4.270e-01
ZNF768	25.0404	-0.48581	1.431e-03	Up in Early SARS-CoV-2
ZC3H12D	11.4901	-0.48598	7.706e-02
GPC2	1.66674	-0.48641	2.899e-01
CPEB3	15.9657	-0.48641	1.217e-02	Up in Early SARS-CoV-2
CEP162	23.8818	-0.48652	8.939e-04	Up in Early SARS-CoV-2
PARP15	26.2104	-0.48724	1.756e-02	Up in Early SARS-CoV-2
JMJD7-PLA2G4B	1.05936	-0.48802	2.576e-01
YEATS2	45.2851	-0.48941	6.147e-03	Up in Early SARS-CoV-2
PLXNA2	12.2937	-0.48992	8.777e-02
CCL2	6419.85	-0.49054	2.181e-01		Yes
SP140	42.7858	-0.49065	7.545e-02
LINGO3	2.51055	-0.49076	2.817e-01
JADE3	2.8812	-0.49088	1.476e-01
CEP295NL	2.38061	-0.49107	1.478e-01
ATP13A2	58.0795	-0.49112	3.302e-02	Up in Early SARS-CoV-2
UTRN	173.987	-0.49127	7.279e-03	Up in Early SARS-CoV-2
SLC22A15	33.5909	-0.49144	6.284e-03	Up in Early SARS-CoV-2
HOXA1	1.16579	-0.49159	1.878e-01
SAMD9L	248.517	-0.49204	9.583e-02
IER5L	214.845	-0.4928	2.857e-02	Up in Early SARS-CoV-2
FGD3	46.317	-0.49296	1.640e-02	Up in Early SARS-CoV-2
GGT5	9.3304	-0.49401	4.952e-01
EPDR1	14.2721	-0.49479	1.924e-01		Yes
FGD6	40.0757	-0.49496	8.811e-03	Up in Early SARS-CoV-2
C5orf66	2.74591	-0.49615	2.116e-01
CSAD	13.474	-0.49641	3.372e-02	Up in Early SARS-CoV-2
TLR3	4.8388	-0.49656	2.590e-01
THAP9	3.6676	-0.49656	4.394e-02	Up in Early SARS-CoV-2
CEP170B	4.8094	-0.4974	1.197e-01
PPAN	10.4606	-0.49764	2.275e-02	Up in Early SARS-CoV-2
EIF5A2	16.6027	-0.4977	7.636e-03	Up in Early SARS-CoV-2
CD200R1	3.43291	-0.49773	4.477e-01
PRR5	2.9124	-0.49786	3.191e-01
CACNA1G	2.86304	-0.49817	3.432e-01
CEP152	13.0435	-0.49821	8.469e-03	Up in Early SARS-CoV-2
OAS2	185.186	-0.49844	1.063e-01
IFIH1	176.729	-0.49936	1.433e-01
FDXR	23.7857	-0.50213	8.737e-02
BAHCC1	4.92156	-0.50231	1.326e-01
XAF1	288.845	-0.5028	1.240e-01
BEX3	101.34	-0.50405	9.777e-02
PWWP2B	26.1223	-0.50447	2.090e-03	Up in Early SARS-CoV-2
PCSK5	23.7995	-0.5045	8.316e-02		Yes
ZSCAN26	10.4658	-0.50478	7.677e-03	Up in Early SARS-CoV-2
BCL9L	24.3655	-0.50483	3.657e-02	Up in Early SARS-CoV-2
BLOC1S3	19.001	-0.50495	1.706e-03	Up in Early SARS-CoV-2
HERC6	32.736	-0.50621	1.280e-01
RBP4	177.79	-0.50678	5.187e-01		Yes
SPTBN5	4.156	-0.50679	1.903e-01
NDST1	44.3892	-0.50741	5.392e-04	Up in Early SARS-CoV-2
ZNF519	4.83905	-0.50815	7.839e-02
HP	30.5694	-0.50844	6.022e-01		Yes
DBN1	1.84193	-0.50851	3.984e-01
SERHL2	1.44597	-0.509	4.030e-01
ANKEF1	6.54297	-0.5095	1.755e-01
SLX4	18.6795	-0.50998	1.025e-02	Up in Early SARS-CoV-2
ADM2	1.4418	-0.51041	3.834e-01		Yes
OASL	171.79	-0.51132	1.982e-01
INO80B	4.71919	-0.51281	1.467e-01
CCL7	260.669	-0.51295	3.285e-01		Yes
JAK2	106.326	-0.51323	2.360e-02	Up in Early SARS-CoV-2
SLA	294.88	-0.51577	6.445e-03	Up in Early SARS-CoV-2
SIPA1L2	77.4766	-0.5158	1.298e-03	Up in Early SARS-CoV-2
AKR1C2	7.94672	-0.51587	5.936e-01
TNNT1	19.5789	-0.51637	3.546e-01
KCNMA1	259.35	-0.51689	2.342e-01
HAPLN3	40.1012	-0.51808	3.300e-01		Yes
IGHEP2	1.16413	-0.51889	2.899e-01
CBWD3	4.16662	-0.51991	7.216e-02
KCNE1	56.1247	-0.51998	7.535e-02
MDM2	165.766	-0.52125	1.085e-02	Up in Early SARS-CoV-2
SH2D4A	10.0486	-0.52162	2.646e-01
GRB10	22.7637	-0.5222	3.511e-02	Up in Early SARS-CoV-2
PRR16	5.76974	-0.52345	3.064e-01
APOL1	64.2905	-0.52448	6.769e-02		Yes
GIMAP4	262.001	-0.52497	8.175e-02
KLHDC7B	28.8079	-0.52511	3.143e-01
CDK20	3.71931	-0.52717	3.613e-02	Up in Early SARS-CoV-2
NETO2	55.2618	-0.52745	1.674e-02	Up in Early SARS-CoV-2
KIAA1551	229.465	-0.52765	5.392e-04	Up in Early SARS-CoV-2
OSBPL7	3.8905	-0.52788	6.916e-02
CARD11	7.56441	-0.52841	1.469e-01
DISP1	10.7595	-0.52903	2.717e-02	Up in Early SARS-CoV-2
CKM	5.24934	-0.52931	2.060e-01
SEPT4	16.909	-0.53032	2.456e-01
GAL3ST4	63.0647	-0.5314	9.656e-02
ANO8	9.7125	-0.53199	2.475e-02	Up in Early SARS-CoV-2
PRR22	1.9561	-0.53402	1.820e-01
STARD13	27.2188	-0.53409	5.190e-03	Up in Early SARS-CoV-2
UCN	1.7687	-0.53415	1.884e-01		Yes
PRRG1	3.49134	-0.53467	1.262e-01
C9orf66	12.1922	-0.53612	9.544e-03	Up in Early SARS-CoV-2
USP6	2.91731	-0.5367	9.188e-02
IFITM2	1129.29	-0.53833	1.739e-01
TCN2	227.571	-0.53988	3.957e-02	Up in Early SARS-CoV-2	Yes
LRFN3	1.51134	-0.53995	2.353e-01
CPT1A	85.5392	-0.54034	1.118e-03	Up in Early SARS-CoV-2
ADAMTS2	97.8127	-0.54127	3.851e-01		Yes
CCDC88C	24.1006	-0.54275	3.908e-02	Up in Early SARS-CoV-2
NEIL1	4.29857	-0.54323	8.802e-02
APOBEC3D	0.92292	-0.54435	3.277e-01
PDE1B	18.3712	-0.54466	3.593e-02	Up in Early SARS-CoV-2
MERTK	135.234	-0.54661	2.877e-02	Up in Early SARS-CoV-2
CAPS2	2.26284	-0.54743	1.266e-01
TBCE-1	6.09331	-0.54765	9.843e-03	Up in Early SARS-CoV-2
HIST1H2AH	3.26592	-0.54787	2.082e-01
MPO	6.35059	-0.5493	8.034e-02
LZTS2	29.9184	-0.54944	1.982e-03	Up in Early SARS-CoV-2
ZNF441	9.47048	-0.55021	1.331e-02	Up in Early SARS-CoV-2
PDGFD	2.20119	-0.55115	5.186e-01		Yes
WASF1	3.15415	-0.55321	1.539e-01
A4GALT	2.91141	-0.55434	5.002e-01
TMEM150B	59.0178	-0.55457	1.889e-02	Up in Early SARS-CoV-2
SLC46A1	39.8033	-0.55476	6.389e-02
CALHM6	424.687	-0.55521	2.021e-01
PRDM4	41.4849	-0.55543	8.982e-05	Up in Early SARS-CoV-2
RGL3	4.2726	-0.55631	2.324e-01
CU638689.5	1.04232	-0.55646	3.160e-01
LEAP2	2.25379	-0.55664	1.431e-01		Yes
HIST1H2BF	5.88535	-0.55696	2.276e-01
IFIT3	503.756	-0.55751	2.112e-01
TRIM7	12.689	-0.55784	6.874e-02
PLOD2	3.85965	-0.55791	3.345e-01
FAM13A	32.7583	-0.55842	2.426e-02	Up in Early SARS-CoV-2
PDGFC	36.681	-0.55893	7.866e-02		Yes
SLC41A1	5.52895	-0.55902	2.358e-02	Up in Early SARS-CoV-2
HIST1H4E	3.6133	-0.55915	1.139e-01
TVP23C	1.99446	-0.55969	1.478e-01
ASCL2	62.3689	-0.56101	5.480e-02
CD163L1	8.01559	-0.56116	1.163e-01
VSIG10L	18.4709	-0.56159	1.477e-02	Up in Early SARS-CoV-2
SULT1A2	7.62776	-0.5618	5.486e-01
RND3	10.8707	-0.56194	4.177e-01
UBAP1L	1.68788	-0.56208	1.163e-01
ADCY4	4.60553	-0.56246	7.874e-02
XKR6	4.35884	-0.56279	5.875e-02
GADD45A	34.7798	-0.56288	1.107e-01
WNT6	1.52182	-0.563	1.958e-01		Yes
MFSD13A	56.3612	-0.56327	1.217e-02	Up in Early SARS-CoV-2
RIC1	61.9051	-0.56335	1.418e-03	Up in Early SARS-CoV-2
RGS3	21.7919	-0.56554	1.149e-02	Up in Early SARS-CoV-2
STAP1	6.15847	-0.5674	4.492e-01
ANKRD22	140.625	-0.56794	3.085e-01
DPP4	6.28499	-0.56909	3.145e-01		Yes
DUBR	2.15509	-0.57028	1.093e-01
DYSF	104.13	-0.57042	7.090e-02
ADIRF	5.20373	-0.57196	4.309e-01
PLIN2	1484.73	-0.57392	3.401e-02	Up in Early SARS-CoV-2
LGALS3BP	283.76	-0.57421	1.540e-01		Yes
TCEA3	5.07424	-0.57438	4.780e-01
ST14	220.375	-0.57444	1.177e-03	Up in Early SARS-CoV-2
NLRC5	52.1464	-0.57475	4.478e-02	Up in Early SARS-CoV-2
AEN	19.8341	-0.5756	1.004e-02	Up in Early SARS-CoV-2
H1F0	185.929	-0.57619	3.385e-02	Up in Early SARS-CoV-2
TEX22	1.95844	-0.57633	1.197e-01
DGAT2	12.1318	-0.57658	1.322e-01
HOPX	8.57661	-0.57676	3.382e-01
ZKSCAN4	9.13426	-0.5774	3.307e-03	Up in Early SARS-CoV-2
C2	103.867	-0.57882	5.996e-02		Yes
MMP17	6.26422	-0.57898	5.369e-02		Yes
HS3ST1	113.209	-0.58008	1.324e-01
FGD2	156.439	-0.58083	5.619e-03	Up in Early SARS-CoV-2
AP2A2	135.07	-0.58136	4.095e-03	Up in Early SARS-CoV-2
GDPD1	4.05022	-0.58341	1.159e-01
ZNF133	7.02015	-0.58377	1.813e-03	Up in Early SARS-CoV-2
PRELID3A	5.95583	-0.58495	6.096e-02
C9orf139	8.40881	-0.5856	5.956e-02
OAS1	332.958	-0.58563	7.861e-02
KCNMB3	2.29431	-0.58565	6.874e-02
SLC30A1	36.2278	-0.58643	8.655e-03	Up in Early SARS-CoV-2
ZNF788P	4.37954	-0.58644	2.471e-02	Up in Early SARS-CoV-2
GOLGA8Q	0.97814	-0.5871	2.250e-01
MYO7A	29.0652	-0.59056	4.409e-02	Up in Early SARS-CoV-2
TGM1	4.54742	-0.59109	4.596e-01
RAP2B	357.899	-0.59452	2.652e-04	Up in Early SARS-CoV-2
SPTLC3	3.07534	-0.595	3.058e-01
SHPK	3.52465	-0.59523	4.395e-02	Up in Early SARS-CoV-2
YES1	3.2722	-0.59786	2.331e-01
CTF1	3.3036	-0.59898	6.118e-02		Yes
KCNIP2	2.14751	-0.59901	1.469e-01
FMN1	132.497	-0.59925	2.773e-02	Up in Early SARS-CoV-2
SIGLEC10	256.06	-0.59957	2.179e-01
GOLGA7B	4.14912	-0.59966	2.917e-01
ENC1	38.9751	-0.59981	7.443e-03	Up in Early SARS-CoV-2
P2RY12	6.11829	-0.60022	2.157e-01
ZNF638	168.556	-0.6005	8.598e-06	Up in Early SARS-CoV-2
FGFBP3	6.58244	-0.60116	1.520e-02	Up in Early SARS-CoV-2	Yes
ZNF114	0.88364	-0.60195	1.511e-01
ARHGEF10	1.21251	-0.60198	2.535e-01
RORA	6.65041	-0.60223	1.910e-01
CCDC40	3.1309	-0.60277	1.528e-01
BBS5	7.18975	-0.60297	6.243e-02
INKA1	2.96464	-0.60346	1.057e-01
GPBAR1	36.9736	-0.60397	7.132e-02
CMKLR1	116.844	-0.60413	2.141e-02	Up in Early SARS-CoV-2
GLUL	4325.36	-0.60538	1.612e-03	Up in Early SARS-CoV-2
PIAS2	43.2575	-0.60587	2.044e-05	Up in Early SARS-CoV-2
PRKCE	41.4643	-0.60658	2.477e-02	Up in Early SARS-CoV-2
AMIGO2	42.9548	-0.60755	8.784e-02
MAMDC4	4.33428	-0.60855	4.641e-02	Up in Early SARS-CoV-2
TCTEX1D2	2.86272	-0.60892	9.188e-02
TFCP2L1	14.5029	-0.60921	1.906e-01
GIMAP6	50.6548	-0.61078	2.680e-02	Up in Early SARS-CoV-2
SNTB1	156.734	-0.61129	1.965e-02	Up in Early SARS-CoV-2
TBKBP1	8.52358	-0.61448	6.360e-02
HIST1H2AL	8.71334	-0.61523	8.301e-02
CCL13	145.575	-0.61572	3.516e-01		Yes
SPIN3	3.97938	-0.61593	2.361e-02	Up in Early SARS-CoV-2
HOXB4	7.32621	-0.61756	8.580e-02
SLC15A2	5.05828	-0.6178	4.895e-02	Up in Early SARS-CoV-2
SPDYE5	0.94981	-0.61965	2.530e-01
KIF27	5.0821	-0.62042	7.304e-03	Up in Early SARS-CoV-2
ADAMTS6	2.6951	-0.62103	1.678e-01		Yes
TSPAN9	1.39747	-0.62143	1.448e-01
EDNRB	24.5945	-0.62278	2.056e-01
FKBP5	415.565	-0.62358	5.955e-02
RARRES3	347.312	-0.6245	1.561e-01
EPHB2	34.8814	-0.62551	3.107e-02	Up in Early SARS-CoV-2
EPSTI1	441.818	-0.62711	4.869e-02	Up in Early SARS-CoV-2
GDPD5	8.06845	-0.62894	4.164e-02	Up in Early SARS-CoV-2
GLDN	240.658	-0.6322	2.449e-01		Yes
CHDH	5.6982	-0.63363	2.801e-01
P2RY11	26.9605	-0.63427	5.413e-03	Up in Early SARS-CoV-2
SLC25A34	6.70159	-0.63489	2.490e-02	Up in Early SARS-CoV-2
ZNF777	8.93507	-0.63551	1.612e-03	Up in Early SARS-CoV-2
CACNB1	3.34238	-0.63768	3.801e-02	Up in Early SARS-CoV-2
TYRO3	1.89625	-0.63786	2.420e-01
ZNF343	3.65561	-0.63805	9.551e-03	Up in Early SARS-CoV-2
NPIPB15	4.40639	-0.63868	1.742e-01
HIST1H2BG	4.26521	-0.63998	2.561e-01
TEC	24.4488	-0.64105	1.991e-04	Up in Early SARS-CoV-2
SLC7A8	79.839	-0.64235	2.626e-02	Up in Early SARS-CoV-2
CACNB3	4.6811	-0.64263	1.719e-02	Up in Early SARS-CoV-2
ARHGAP12	32.6595	-0.64379	3.297e-04	Up in Early SARS-CoV-2
PNMA6A	1.90697	-0.6463	1.300e-01
TUFT1	2.39724	-0.64676	4.395e-02	Up in Early SARS-CoV-2	Yes
DGKG	10.8687	-0.64699	8.755e-03	Up in Early SARS-CoV-2
GRAP	3.7111	-0.64838	3.311e-02	Up in Early SARS-CoV-2
KCTD1	2.29752	-0.64895	2.717e-02	Up in Early SARS-CoV-2
HIST1H2BL	1.0728	-0.65128	1.841e-01
AMER1	3.35691	-0.65386	1.390e-02	Up in Early SARS-CoV-2
ZFP41	3.41118	-0.65441	8.755e-03	Up in Early SARS-CoV-2
FCGR3B	22.252	-0.65577	4.419e-02	Up in Early SARS-CoV-2	Yes
DEFB1	126.35	-0.65657	2.553e-01		Yes
KIAA1211L	11.2977	-0.65745	1.331e-02	Up in Early SARS-CoV-2
TMEM163	23.5907	-0.65781	1.128e-01
CTSL	5685.91	-0.6598	2.884e-03	Up in Early SARS-CoV-2
APOBEC3B	8.49061	-0.66011	3.629e-01
TBX1	2.08471	-0.66097	2.109e-01
NBPF3	3.63776	-0.66104	2.158e-01
MIR34AHG	15.6624	-0.66165	7.636e-03	Up in Early SARS-CoV-2
HIST1H2BJ	4.28927	-0.66272	1.692e-01
AHNAK2	7.43359	-0.66299	2.274e-01
SERPING1	598.839	-0.66332	1.417e-01		Yes
NKD1	2.42235	-0.66411	1.404e-01
DTX3	1.85923	-0.66551	1.267e-01
VAMP5	844.387	-0.66779	1.547e-01
STON2	7.98329	-0.66938	9.574e-02
NEXN	38.0217	-0.67189	1.487e-01
IL15RA	53.0369	-0.67412	4.179e-02	Up in Early SARS-CoV-2	Yes
TAS2R4	1.25342	-0.67727	1.030e-01
SLITRK4	3.2014	-0.67816	8.407e-02
TXK	1.69866	-0.67944	1.044e-01
L1TD1	5.3387	-0.67948	3.127e-01
BATF2	19.7481	-0.68016	1.205e-01
ZNF442	3.32571	-0.68253	3.402e-02	Up in Early SARS-CoV-2
FLT3	17.8116	-0.68358	1.423e-01
S1PR1	6.245	-0.68547	1.489e-01
TBCE	2.7492	-0.6856	1.907e-02	Up in Early SARS-CoV-2
FBXO10	4.67579	-0.68593	7.568e-03	Up in Early SARS-CoV-2
RNASE3	6.09853	-0.68782	1.834e-01		Yes
SDC3	100.949	-0.6893	3.486e-02	Up in Early SARS-CoV-2
C19orf84	3.08683	-0.68946	9.530e-02
F8A3	4.69341	-0.69153	2.014e-01
IFI44L	182.264	-0.69377	1.386e-01
SIGLEC1	224.932	-0.69577	2.684e-02	Up in Early SARS-CoV-2
RGL1	221.448	-0.69718	2.859e-02	Up in Early SARS-CoV-2
IGF2BP2	21.6988	-0.69875	6.812e-03	Up in Early SARS-CoV-2
B3GNT9	1.65277	-0.70179	6.402e-02
IGFBP4	20.7477	-0.7023	8.289e-02		Yes
HIST1H3H	5.98744	-0.70298	1.036e-01
ITGA10	1.41857	-0.70413	6.490e-02
LRRC1	1.73117	-0.70468	6.720e-02
BLM	14.507	-0.70504	1.392e-02	Up in Early SARS-CoV-2
PDCD1LG2	15.6857	-0.70711	6.524e-02		Yes
GIMAP7	166.58	-0.71016	2.918e-02	Up in Early SARS-CoV-2
PLEKHA7	24.2134	-0.71019	2.626e-02	Up in Early SARS-CoV-2
GBP5	307.718	-0.7111	1.821e-01
ARHGEF3	57.4422	-0.71434	1.695e-04	Up in Early SARS-CoV-2
LAMC1	17.6147	-0.71842	4.451e-02	Up in Early SARS-CoV-2	Yes
ANXA3	4.48885	-0.71858	1.890e-01
GNLY	22.7236	-0.71922	3.190e-01		Yes
AOC2	3.94932	-0.72216	3.376e-01
CLDND2	7.72013	-0.72929	2.028e-02	Up in Early SARS-CoV-2
HESX1	11.8379	-0.72976	2.690e-01
RHPN1	3.92655	-0.73032	8.931e-02
MS4A4E	11.7151	-0.73174	5.803e-02
RCN3	32.9147	-0.73522	1.030e-02	Up in Early SARS-CoV-2
OLFML2B	123.767	-0.73609	1.966e-02	Up in Early SARS-CoV-2	Yes
PEAK3	11.9383	-0.74192	3.338e-02	Up in Early SARS-CoV-2
HCG25	1.4842	-0.74374	4.573e-02	Up in Early SARS-CoV-2
TRIM6	2.23504	-0.74828	7.535e-02
TSPAN5	2.21435	-0.75155	1.767e-01
SCX	2.37495	-0.75337	6.884e-02
PKN3	2.00319	-0.7548	6.089e-02
ETV7	37.4888	-0.75606	1.636e-01
MTSS1	116.249	-0.7565	3.846e-02	Up in Early SARS-CoV-2
CHIC1	2.70783	-0.76181	5.243e-02
CBS	1.32428	-0.76185	5.463e-02
HIST1H4D	2.50898	-0.76229	2.555e-02	Up in Early SARS-CoV-2
CFH	11.5317	-0.7646	8.218e-02		Yes
HIST1H2AC	85.1333	-0.76643	2.399e-02	Up in Early SARS-CoV-2
SOCS1	216.416	-0.77099	5.676e-02
HIST1H2AK	4.78608	-0.77222	3.869e-02	Up in Early SARS-CoV-2
PTP4A3	2.37828	-0.77502	2.988e-01
HIST1H2AB	2.26991	-0.77934	1.629e-01
HIST1H2BN	8.75793	-0.7828	3.512e-02	Up in Early SARS-CoV-2
RAB3IL1	31.7695	-0.78738	1.056e-02	Up in Early SARS-CoV-2
KATNAL2	3.53857	-0.79502	1.664e-02	Up in Early SARS-CoV-2
PDE9A	1.33954	-0.79512	2.990e-01
CD163	1926.69	-0.79659	7.279e-03	Up in Early SARS-CoV-2	Yes
TIFA	77.1803	-0.79741	8.697e-03	Up in Early SARS-CoV-2
SIRPD	5.36373	-0.80159	2.064e-02	Up in Early SARS-CoV-2	Yes
FAM3B	8.06252	-0.80403	3.247e-01		Yes
FRMD3	8.51434	-0.81355	2.717e-02	Up in Early SARS-CoV-2
TMEM229B	9.17322	-0.8183	4.378e-02	Up in Early SARS-CoV-2
RNASE1	1682.08	-0.8239	6.397e-02		Yes
ITSN1	46.5628	-0.82815	2.652e-04	Up in Early SARS-CoV-2
FZD2	20.9108	-0.83504	7.735e-03	Up in Early SARS-CoV-2
NKG7	220.15	-0.83533	1.096e-01
C9orf84	1.1026	-0.83729	1.208e-01
CRYBB1	6.49965	-0.8401	4.405e-02	Up in Early SARS-CoV-2
AIM2	20.66	-0.84638	8.113e-02
CD79B	7.2578	-0.85168	6.927e-02
SLFN12L	5.36834	-0.85754	6.618e-02
TPST1	61.8261	-0.86354	7.642e-02
ARNT2	7.50385	-0.86942	3.146e-01
SCAMP5	2.03963	-0.87672	6.136e-02
SLFN13	3.91779	-0.87803	6.628e-03	Up in Early SARS-CoV-2
NAT14	3.23354	-0.88223	4.910e-03	Up in Early SARS-CoV-2
TIMD4	3.9083	-0.88328	3.682e-01
ITIH4	1.16903	-0.88565	6.960e-02		Yes
IFI27	2738.5	-0.88957	1.894e-01
NSUN7	9.14048	-0.89034	9.173e-03	Up in Early SARS-CoV-2
ELANE	5.14027	-0.89698	1.728e-01		Yes
C9orf106	1.89764	-0.90246	3.466e-02	Up in Early SARS-CoV-2
TFAP2E	1.99658	-0.90259	7.708e-03	Up in Early SARS-CoV-2
TPBGL	10.4166	-0.90641	1.907e-02	Up in Early SARS-CoV-2
FZD5	23.3674	-0.91245	4.758e-04	Up in Early SARS-CoV-2
TAS2R30	0.80064	-0.91535	5.923e-02
MUC6	2.60702	-0.92153	1.126e-01		Yes
EVC2	1.50913	-0.92173	6.249e-02
MIR503HG	7.35729	-0.92465	6.102e-02
HIST1H2AG	9.32266	-0.93112	2.152e-02	Up in Early SARS-CoV-2
F2RL1	1.43485	-0.93225	8.609e-02
TTLL7	2.01601	-0.93511	2.087e-02	Up in Early SARS-CoV-2
IL31RA	3.18292	-0.93739	1.785e-01
FAM225A	3.52124	-0.93969	1.388e-02	Up in Early SARS-CoV-2
EDA2R	0.90075	-0.94466	1.841e-01
IFITM1	663.028	-0.94644	1.459e-01
ZNF507	2.18456	-0.9486	9.505e-03	Up in Early SARS-CoV-2
RIMKLB	15.8469	-0.94883	8.598e-06	Up in Early SARS-CoV-2
CCNA1	4.12488	-0.95453	1.015e-01
MSRB3	1.67373	-0.97282	7.267e-02
STMN3	4.1812	-0.97644	1.255e-02	Up in Early SARS-CoV-2
HIST1H4B	2.65577	-0.97814	6.735e-02
SYN2	2.14488	-1.00719	1.108e-02	Up in Early SARS-CoV-2
PROSER2	3.75338	-1.00826	3.459e-03	Up in Early SARS-CoV-2
HSPA4L	3.02085	-1.01361	3.386e-02	Up in Early SARS-CoV-2
KLHL29	2.70545	-1.02322	7.580e-02
DUSP15	1.86923	-1.0278	1.107e-01
FOXC1	1.86376	-1.02954	5.463e-02
MDK	33.8164	-1.03829	2.717e-02	Up in Early SARS-CoV-2	Yes
MAPK12	2.66399	-1.0461	4.410e-03	Up in Early SARS-CoV-2
LRP5	3.06559	-1.05422	3.633e-02	Up in Early SARS-CoV-2
P2RY1	55.6256	-1.05967	8.852e-04	Up in Early SARS-CoV-2
SLC19A3	5.33629	-1.05991	2.773e-01
APOBEC3H	4.70974	-1.06212	6.313e-02
TBC1D16	40.4946	-1.07117	5.538e-03	Up in Early SARS-CoV-2
MAP3K7CL	30.0855	-1.07161	9.016e-03	Up in Early SARS-CoV-2
SAP30	131.669	-1.09461	4.910e-03	Up in Early SARS-CoV-2
HCG27	1.61162	-1.09618	8.582e-03	Up in Early SARS-CoV-2
PLSCR4	1.5789	-1.10216	3.847e-02	Up in Early SARS-CoV-2
TMIGD3	112.387	-1.11648	5.082e-02
HIST1H2BD	5.11725	-1.11746	1.795e-02	Up in Early SARS-CoV-2
MRO	6.04583	-1.12209	1.791e-02	Up in Early SARS-CoV-2
ZBTB16	13.3398	-1.13072	1.987e-01
IL18R1	14.1065	-1.13426	9.443e-02
JCHAIN	19.1238	-1.13667	3.373e-01		Yes
AMPH	10.0912	-1.13917	1.125e-01
HIST1H4H	7.30221	-1.14249	8.544e-04	Up in Early SARS-CoV-2
PGBD1	2.58529	-1.16682	2.779e-03	Up in Early SARS-CoV-2
IGF2BP3	11.219	-1.16834	8.939e-04	Up in Early SARS-CoV-2
RIMS3	2.72025	-1.17249	3.107e-03	Up in Early SARS-CoV-2
ZNF433	1.77473	-1.17923	3.307e-03	Up in Early SARS-CoV-2
FBLIM1	2.33883	-1.23029	3.309e-02	Up in Early SARS-CoV-2
LRRC4	1.52147	-1.24378	2.522e-02	Up in Early SARS-CoV-2
TCF7L1	2.54475	-1.25918	7.887e-03	Up in Early SARS-CoV-2
GAREM1	1.73977	-1.31644	7.568e-03	Up in Early SARS-CoV-2
GRIN3A	3.37105	-1.32871	1.185e-02	Up in Early SARS-CoV-2
LAMA3	2.01906	-1.36994	1.496e-02	Up in Early SARS-CoV-2	Yes
ADORA3	28.1523	-1.38268	1.327e-03	Up in Early SARS-CoV-2
PDK4	231.878	-1.3844	4.910e-03	Up in Early SARS-CoV-2
ITIH5	3.10267	-1.38639	3.216e-01		Yes
VGLL3	1.68845	-1.39928	2.511e-01
HOXA9	4.00173	-1.46237	7.677e-03	Up in Early SARS-CoV-2
AOC3	11.8961	-1.469	1.103e-01
MME	36.8534	-1.52784	3.015e-02	Up in Early SARS-CoV-2
TIMP4	21.1979	-1.53186	3.735e-03	Up in Early SARS-CoV-2	Yes
DPYSL3	10.255	-1.61673	2.672e-04	Up in Early SARS-CoV-2
LAMB1	3.16898	-1.69177	9.375e-02		Yes
GNG11	4.66694	-1.69588	4.582e-02	Up in Early SARS-CoV-2
ABLIM3	14.6559	-1.79014	1.456e-04	Up in Early SARS-CoV-2
XCR1	2.08832	-1.91671	4.223e-03	Up in Early SARS-CoV-2
HIST1H2BB	2.62609	-1.94119	3.535e-04	Up in Early SARS-CoV-2
KITLG	4.35168	-1.98939	1.103e-03	Up in Early SARS-CoV-2
FST	1.65787	-1.99605	2.651e-03	Up in Early SARS-CoV-2	Yes
MZB1	7.45916	-2.01639	4.346e-02	Up in Early SARS-CoV-2	Yes
FBLN5	5.569	-2.07405	8.137e-04	Up in Early SARS-CoV-2	Yes
IL1R2	357.36	-2.11199	1.770e-03	Up in Early SARS-CoV-2	Yes
IGHM	18.3167	-2.13323	1.253e-01		Yes
CYP19A1	5.57178	-2.19058	3.104e-04	Up in Early SARS-CoV-2

### Sheet: MRC1+C1QA– AM
gene	baseMean	log2FoldChange	padj	sign	secretome
IL23A	16.8888	4.30061	9.964e-08	Up in Mixed	Yes
GJB2	23.7917	4.12525	1.964e-06	Up in Mixed
PTGS2	216.181	4.03247	9.964e-08	Up in Mixed
C11orf96	32.6653	3.68304	1.209e-03	Up in Mixed
EREG	339.873	3.37568	5.113e-07	Up in Mixed	Yes
TNIP3	313.09	3.34579	3.635e-05	Up in Mixed
CCL20	699.02	3.26703	3.635e-05	Up in Mixed	Yes
CEACAM8	6.06739	3.24957	4.831e-04	Up in Mixed
G0S2	885.999	3.16924	1.084e-05	Up in Mixed
TNFAIP6	327.814	3.07524	6.563e-06	Up in Mixed	Yes
LYPD3	8.55248	2.96781	1.492e-03	Up in Mixed
IL1A	52.3672	2.96404	4.701e-05	Up in Mixed	Yes
PTGES	11.3272	2.80601	1.349e-02	Up in Mixed
ADORA2A	7.16135	2.78747	5.414e-03	Up in Mixed
IL1B	1878.4	2.7294	1.097e-04	Up in Mixed	Yes
LCN2	13.2046	2.70995	1.752e-02	Up in Mixed	Yes
SERPINB2	145.661	2.69182	2.445e-03	Up in Mixed
MUCL1	62.9617	2.68951	2.450e-03	Up in Mixed	Yes
HEY1	12.3295	2.67419	2.135e-03	Up in Mixed
PTX3	68.636	2.57679	1.128e-04	Up in Mixed	Yes
HSPA6	828.772	2.54762	1.204e-04	Up in Mixed
SH2D3A	7.07776	2.45313	1.565e-03	Up in Mixed
DLL1	12.1879	2.36521	1.181e-02	Up in Mixed
F3	14.7259	2.35545	5.298e-05	Up in Mixed	Yes
DNAAF1	48.9425	2.35252	2.766e-02	Up in Mixed
SGPP2	5.42834	2.31859	1.209e-03	Up in Mixed
CXCL8	1455.84	2.30242	2.280e-03	Up in Mixed	Yes
HSPA1B	684.996	2.29384	1.097e-04	Up in Mixed
TRAF1	94.1403	2.24343	6.954e-04	Up in Mixed
SNAI1	40.9023	2.21085	3.333e-03	Up in Mixed
RBKS	56.0616	2.18081	1.120e-03	Up in Mixed
CD1E	5.0036	2.16876	1.419e-02	Up in Mixed
ITGB8	100.695	2.16133	3.635e-05	Up in Mixed
RRAD	44.5541	2.16071	2.359e-02	Up in Mixed
IL6	53.7668	2.11931	1.218e-02	Up in Mixed	Yes
CCL4	3286.57	2.11837	2.373e-03	Up in Mixed	Yes
MMP12	27.2018	2.10436	4.145e-02	Up in Mixed	Yes
NRARP	7.80877	2.0667	2.133e-02	Up in Mixed
WFDC2	22.2378	2.06504	5.258e-02		Yes
HCAR3	17.4329	2.0396	6.658e-04	Up in Mixed
MET	11.2612	1.99428	2.056e-02	Up in Mixed	Yes
CCL24	390.71	1.95356	4.150e-03	Up in Mixed	Yes
MIR3142HG	6.6406	1.91222	2.464e-02	Up in Mixed
BAG3	325.442	1.88239	1.970e-03	Up in Mixed
IRAK2	96.3468	1.87238	3.333e-03	Up in Mixed
HES1	18.7478	1.87164	1.627e-03	Up in Mixed
HSPA1A	2489.62	1.86312	2.135e-03	Up in Mixed
SLAMF1	45.9009	1.85901	8.043e-03	Up in Mixed	Yes
SOD2	1999.97	1.83593	6.658e-04	Up in Mixed
HILPDA	92.4615	1.81787	1.793e-03	Up in Mixed
MMP1	25.7717	1.81115	3.839e-02	Up in Mixed	Yes
CXCL1	186.386	1.80757	7.277e-03	Up in Mixed	Yes
ACOD1	33.4875	1.78018	1.307e-01
TNFAIP3	721.433	1.74063	3.702e-03	Up in Mixed
SLC1A2	8.41985	1.73383	1.250e-02	Up in Mixed
BAMBI	6.82813	1.72726	5.186e-02
DUSP2	208.628	1.72238	1.841e-03	Up in Mixed
CCL3	1967.64	1.72011	2.853e-03	Up in Mixed	Yes
HCAR2	20.9512	1.71131	3.333e-03	Up in Mixed
HES4	107.831	1.70485	3.834e-02	Up in Mixed
LGALS2	81.4523	1.69599	1.534e-02	Up in Mixed
FCGBP	8.38532	1.69181	5.114e-02		Yes
NOCT	57.8371	1.69118	2.729e-03	Up in Mixed
VEGFA	237.133	1.68507	2.464e-03	Up in Mixed	Yes
EHD1	246.306	1.67368	1.841e-03	Up in Mixed
TSPYL2	46.0241	1.67144	2.133e-02	Up in Mixed
CCR7	13.0854	1.67019	7.382e-02
NR4A2	117.696	1.6604	2.410e-03	Up in Mixed
PTGER3	1.66284	1.65963	1.138e-01
SLAMF7	235.852	1.65575	7.564e-03	Up in Mixed
ZFAND2A	227.712	1.65009	1.027e-03	Up in Mixed
GEM	42.8426	1.64731	1.567e-02	Up in Mixed
RGS2	225.983	1.64221	6.455e-03	Up in Mixed
AREG	452.562	1.61196	2.418e-02	Up in Mixed
SYN1	17.1416	1.60964	4.988e-02	Up in Mixed
DYRK3	5.71397	1.60934	7.472e-03	Up in Mixed
NAMPT	1160.91	1.60769	1.492e-03	Up in Mixed	Yes
SLPI	34.5773	1.60594	3.962e-02	Up in Mixed	Yes
TNFSF9	24.0618	1.59773	1.366e-02	Up in Mixed
CXCL3	945.295	1.59642	4.814e-03	Up in Mixed	Yes
INHBA	242.053	1.59267	1.120e-03	Up in Mixed	Yes
STAT4	34.4602	1.58662	2.035e-02	Up in Mixed
DDIT4	281.665	1.58002	1.991e-03	Up in Mixed
NR4A1	238.541	1.5796	9.829e-03	Up in Mixed
ABHD17C	26.9369	1.57892	9.508e-03	Up in Mixed
C6orf223	6.38325	1.57346	7.526e-02
DNAJB1	1021.32	1.57272	8.059e-03	Up in Mixed
ELOVL7	15.8449	1.57154	3.960e-02	Up in Mixed
CXCL2	732.321	1.56557	1.188e-02	Up in Mixed	Yes
LIF	4.63491	1.55908	1.181e-01		Yes
TIMP3	13.4446	1.55785	8.689e-02		Yes
DUSP4	55.4779	1.55705	2.359e-02	Up in Mixed
ANKRD33B	18.4328	1.5534	7.156e-02
PKP2	5.79204	1.52788	5.449e-02
RARRES1	26.5944	1.52058	6.181e-03	Up in Mixed
SERPINB9	295.406	1.50061	7.277e-03	Up in Mixed
CFB	8.02537	1.46959	3.319e-02	Up in Mixed	Yes
CCL3L1	519.017	1.46823	7.065e-02		Yes
SPINK1	192.602	1.46409	1.106e-02	Up in Mixed	Yes
SLCO4A1	73.4278	1.44778	3.988e-02	Up in Mixed
PNRC1	1523.29	1.44219	1.845e-04	Up in Mixed
TM4SF1	10.4606	1.44202	1.870e-01
CDC42EP2	59.4125	1.43718	9.829e-03	Up in Mixed
C15orf48	2500.45	1.43585	1.289e-03	Up in Mixed
ADGRE1	15.11	1.42804	2.279e-02	Up in Mixed
EBI3	31.7416	1.42784	7.915e-02		Yes
GNG2	80.3936	1.42499	7.956e-03	Up in Mixed
ACTRT3	3.03684	1.41389	2.418e-02	Up in Mixed
HS3ST2	14.428	1.41019	4.706e-02	Up in Mixed
TNFRSF4	29.2207	1.40773	3.442e-02	Up in Mixed
CD1C	11.745	1.40546	2.766e-02	Up in Mixed
LIPN	12.3657	1.39617	1.992e-02	Up in Mixed	Yes
NR4A3	83.3291	1.38461	1.588e-02	Up in Mixed
IER3	1149.13	1.37843	1.970e-03	Up in Mixed
NLRP3	153.022	1.37478	7.472e-03	Up in Mixed
DNAJA4	129.565	1.37127	1.624e-02	Up in Mixed
IL1RN	1962.71	1.36635	9.723e-03	Up in Mixed	Yes
CCL4L2	1632.03	1.35893	9.378e-02		Yes
HSPH1	1155.08	1.35764	7.432e-03	Up in Mixed
CRIM1	12.5674	1.35473	3.683e-03	Up in Mixed
CRABP2	3.99838	1.3537	1.117e-01
PFKFB3	234.021	1.34973	1.042e-02	Up in Mixed
ANKRD37	42.4581	1.3451	1.651e-03	Up in Mixed
TNFSF15	35.3147	1.34179	7.392e-02		Yes
TNF	146.396	1.33032	3.938e-03	Up in Mixed	Yes
ADORA1	1.35807	1.3168	1.834e-01
CTSK	45.7129	1.30473	3.548e-02	Up in Mixed
GPR84	114.709	1.29956	6.455e-03	Up in Mixed
TNFSF14	185.528	1.2993	1.934e-02	Up in Mixed	Yes
IL10	89.0149	1.29307	9.829e-03	Up in Mixed	Yes
KANK1	29.6048	1.26185	1.861e-02	Up in Mixed
TRBC1	4.39858	1.25952	8.259e-02
NMB	193.058	1.25096	1.442e-03	Up in Mixed	Yes
MCOLN2	16.2495	1.24703	5.667e-02
CYP27B1	8.84414	1.24684	4.280e-02	Up in Mixed
CD7	14.4518	1.24418	6.060e-02
TNFRSF9	7.06937	1.23239	1.144e-01
PLA1A	4.09105	1.22945	5.224e-02		Yes
CLCN1	2.06427	1.22873	5.097e-02
NFKBIZ	385.622	1.22533	9.723e-03	Up in Mixed
CDC42EP1	28.8726	1.22185	3.621e-02	Up in Mixed
BIRC3	135.596	1.21191	6.352e-02
S100A2	20.0227	1.20247	3.333e-03	Up in Mixed
COL6A1	4.43558	1.20151	1.239e-01		Yes
PRDM8	7.83697	1.19842	8.347e-02
MMP9	173.979	1.19698	8.157e-02		Yes
CX3CR1	13.704	1.1911	1.058e-01
CCL5	90.2529	1.18736	5.548e-02		Yes
SLC2A3	761.602	1.1843	1.384e-02	Up in Mixed
TRIP10	62.6309	1.1839	3.257e-03	Up in Mixed
CCL22	11.9342	1.1772	1.768e-01		Yes
SLC5A3	111.171	1.17444	1.856e-02	Up in Mixed
HSPA1L	6.33843	1.17063	4.266e-02	Up in Mixed
SLC7A11	54.1348	1.16745	5.998e-02
MIR3945HG	250.766	1.15753	1.861e-02	Up in Mixed
CSGALNACT1	4.8579	1.1535	8.332e-02
GZMA	12.8529	1.15284	1.630e-01		Yes
IL2RA	23.7198	1.15188	1.850e-01
GPC4	17.8544	1.15096	4.929e-02	Up in Mixed
SLC2A5	7.22494	1.14676	6.813e-02
SIK1B	3.65062	1.145	1.679e-01
ADA	73.7894	1.14337	1.005e-02	Up in Mixed
AKR1C1	10.0344	1.1412	2.066e-01
PDE4B	132.686	1.13496	5.009e-02
OSM	93.6235	1.13421	3.442e-02	Up in Mixed	Yes
HSPB1	4196.61	1.13394	7.778e-03	Up in Mixed
WTAP	402.74	1.13363	1.442e-03	Up in Mixed
CD83	611.985	1.13165	1.442e-03	Up in Mixed
SMPDL3A	69.5077	1.12511	1.442e-03	Up in Mixed	Yes
RGS16	45.6984	1.11713	1.225e-01
ICAM1	502.534	1.11615	3.701e-03	Up in Mixed
C17orf107	9.73954	1.11393	7.065e-02
NFKBIA	3150.55	1.10974	1.318e-02	Up in Mixed
CACNA2D3	1.68312	1.10684	1.757e-01
PTPN13	6.6344	1.09467	6.843e-03	Up in Mixed
PMAIP1	51.0697	1.08981	4.660e-02	Up in Mixed
EPOP	3.36797	1.08519	1.657e-01
NFKB1	491.743	1.08061	5.977e-03	Up in Mixed
PROK2	20.8181	1.0693	1.041e-01		Yes
HIVEP2	46.5712	1.06877	3.779e-02	Up in Mixed
LUCAT1	85.561	1.06728	6.204e-02
FOSB	358.285	1.06578	7.426e-02
VNN1	12.6723	1.06491	7.183e-02
TNFRSF1B	715.361	1.06411	2.016e-02	Up in Mixed	Yes
CD8A	5.82155	1.06144	2.336e-01
HPGDS	9.04935	1.06013	1.953e-01
ZC3H12A	109.075	1.05467	2.043e-02	Up in Mixed
FFAR4	43.9549	1.05464	1.217e-01
ALDOC	11.8715	1.04866	6.022e-02
RTN1	38.8883	1.04249	1.856e-02	Up in Mixed
CD80	32.0699	1.03824	2.329e-02	Up in Mixed
ARG2	5.27154	1.03757	1.384e-02	Up in Mixed
SEMA7A	4.42437	1.035	1.152e-01
FCAR	21.332	1.02958	7.119e-02
GPR183	149.965	1.02703	2.503e-02	Up in Mixed
MT1H	53.2566	1.02614	2.065e-01
PELI1	128.854	1.02298	1.212e-02	Up in Mixed
SERPINH1	129.442	1.02029	7.223e-02
THAP2	57.2339	1.01802	6.509e-03	Up in Mixed
GRAMD1A	197.451	1.01293	7.564e-03	Up in Mixed
CHIT1	102.553	1.00954	2.989e-01		Yes
OTUD1	180.635	1.00942	1.209e-02	Up in Mixed
BASP1	385.193	1.00712	7.926e-03	Up in Mixed
DNASE2B	8.48666	1.00698	1.733e-01
PPP1R15A	896.644	1.00339	1.152e-02	Up in Mixed
CD247	3.95757	1.00038	1.496e-01
TNFRSF8	6.61192	0.9981	1.284e-01
SPATC1	3.27784	0.99638	1.232e-01
CHI3L2	11.5043	0.99594	3.718e-02	Up in Mixed	Yes
MPZL2	8.79105	0.99418	9.716e-02
DNAJB4	50.9323	0.98828	4.557e-02	Up in Mixed
PLAUR	2898.54	0.98801	2.498e-03	Up in Mixed
COL4A2	3.16272	0.98526	9.643e-02		Yes
SLC2A6	125.861	0.98294	3.189e-02	Up in Mixed
EGR3	27.4551	0.97783	1.112e-01
SH3D21	21.604	0.97665	3.368e-02	Up in Mixed
IER5	432.513	0.97532	1.856e-02	Up in Mixed
ABTB2	5.83004	0.9752	1.836e-01
NINJ1	698.392	0.97277	3.468e-02	Up in Mixed
CD3E	11.3429	0.97227	1.830e-01
CDKN2B	19.3476	0.97162	2.982e-02	Up in Mixed
MFSD2A	44.913	0.96928	1.625e-02	Up in Mixed
BNIP3	75.7313	0.96709	2.074e-02	Up in Mixed
TNFAIP8	251.178	0.96139	2.667e-03	Up in Mixed
PTGIR	21.2888	0.95942	1.426e-01
MYOZ1	2.78441	0.95334	2.270e-01
SOCS3	443.602	0.953	3.039e-02	Up in Mixed
ARL5B	65.6118	0.95142	2.432e-02	Up in Mixed
CLECL1	13.2304	0.95114	7.607e-02
SSC5D	5.73436	0.95086	4.359e-02	Up in Mixed	Yes
ACKR3	17.9856	0.94502	1.277e-01
ATP2B1	481.881	0.94387	5.073e-03	Up in Mixed
TMEM217	8.6694	0.94149	7.163e-02
C1orf21	22.2307	0.93946	1.009e-01
IL2RB	3.29792	0.93897	2.540e-01
PDE6H	2.53324	0.93629	1.014e-01
TRAC	5.77486	0.93013	1.654e-01
CYTL1	41.1024	0.92889	9.737e-02		Yes
FOSL2	249.051	0.9254	2.558e-02	Up in Mixed
TNIP1	386.045	0.92354	2.048e-02	Up in Mixed
CHMP1B	149.797	0.92219	3.290e-03	Up in Mixed
LPCAT1	99.9439	0.91528	4.064e-02	Up in Mixed
AK4	70.7618	0.91486	7.223e-02
TIMP1	12121.5	0.91195	5.273e-02		Yes
KYNU	348.329	0.91187	2.729e-03	Up in Mixed
CLEC4E	158.36	0.90493	7.650e-03	Up in Mixed
EEF1G	10.3464	0.90335	4.064e-02	Up in Mixed
ZNF395	8.81135	0.90197	6.322e-02
MAP1LC3A	56.5676	0.90122	2.432e-02	Up in Mixed
GRASP	44.0672	0.89921	1.137e-01
MLXIPL	4.57451	0.89904	1.963e-01
SLC7A5	178.524	0.89787	3.338e-02	Up in Mixed
TRBC2	8.40547	0.89349	2.343e-01
SESN3	27.0378	0.89226	1.889e-02	Up in Mixed
CXCR4	187.044	0.88972	3.133e-02	Up in Mixed
AMPD3	89.5425	0.88928	4.958e-02	Up in Mixed
MCTP2	32.5883	0.8866	2.036e-01
TFRC	433.753	0.88367	6.060e-03	Up in Mixed	Yes
GZMK	4.14056	0.88245	3.524e-01		Yes
CPAMD8	2.45397	0.88181	6.935e-02		Yes
MIR155HG	123.343	0.88085	9.829e-03	Up in Mixed
FBXL14	14.0766	0.87774	4.607e-02	Up in Mixed
S100A5	2.07709	0.87754	7.741e-02
PRF1	9.08391	0.87384	3.192e-01
LAMB3	18.0144	0.87339	1.670e-01		Yes
ADTRP	19.1236	0.87316	1.355e-01
CHST7	37.537	0.87261	3.189e-02	Up in Mixed
FXYD2	17.3101	0.87087	4.688e-02	Up in Mixed
INSIG1	351.733	0.87073	5.311e-02
VNN2	10.7393	0.87026	1.563e-01
PRDM1	54.8902	0.86645	1.203e-01
LAMP3	9.20928	0.86573	2.424e-01
BNIP3L	373.131	0.86437	4.152e-05	Up in Mixed
HLA-DQA1	1517.72	0.86434	1.307e-01
S100A1	2.15339	0.86347	2.650e-01
THBS1	501.504	0.85625	2.612e-01		Yes
TSC22D1	86.1334	0.85536	2.766e-02	Up in Mixed
SNAPC1	62.8348	0.85397	5.013e-03	Up in Mixed
ASPHD1	6.40454	0.85357	1.198e-01
KLF5	10.7584	0.85353	1.655e-01
TRBV7-2	3.43682	0.85321	1.814e-01
CNFN	3.14325	0.85271	4.240e-02	Up in Mixed
CSRNP1	79.9116	0.85256	6.396e-02
ENO2	10.4529	0.85225	1.181e-01
CRADD	50.6658	0.85039	3.063e-02	Up in Mixed
RNF144B	239.068	0.85013	7.065e-02
MAFF	95.7479	0.84389	5.339e-02
KDM6B	355.959	0.84047	5.330e-02
CXCR6	4.04994	0.83144	3.161e-01
CLEC6A	11.1534	0.83046	8.580e-02
CD3D	10.6744	0.82795	2.722e-01
COL6A3	25.9622	0.82658	1.393e-01		Yes
DNAH17	5.46157	0.82437	3.310e-01
NDRG1	146.838	0.82232	3.498e-02	Up in Mixed
CXCR2	7.21161	0.81968	1.397e-01
RTL8B	11.6127	0.81723	1.733e-02	Up in Mixed
MSANTD3	69.3833	0.81709	2.343e-02	Up in Mixed
DDIAS	7.58701	0.81672	1.217e-01
PLD4	8.06074	0.81598	2.038e-01
CKB	16.7483	0.81436	1.656e-01
SAMD13	1.47041	0.81002	1.705e-01
FZD1	19.8948	0.80897	4.856e-03	Up in Mixed
NOV	13.3652	0.80317	1.730e-01
TWISTNB	113.97	0.80005	6.188e-03	Up in Mixed
HIC1	17.0163	0.80002	1.042e-01
FOLR3	57.2978	0.79932	1.962e-01		Yes
CCRL2	237.008	0.7977	3.862e-03	Up in Mixed
HSP90AA1	6375.06	0.79681	4.176e-02	Up in Mixed
ARHGEF28	16.901	0.79559	2.450e-01
MN1	2.80155	0.79396	3.123e-01
GPR132	61.6525	0.79162	5.639e-02
HIF1A	992.236	0.78872	6.030e-02
CCL23	77.4776	0.78788	6.396e-02		Yes
PLD1	65.3654	0.78245	5.468e-03	Up in Mixed
THEMIS	2.28421	0.7802	3.593e-01
GLA	265.326	0.77833	1.128e-04	Up in Mixed
PGM5	3.82729	0.77364	2.986e-01
CD48	390.299	0.77248	3.624e-02	Up in Mixed	Yes
DRAM1	297.809	0.77044	7.396e-03	Up in Mixed
RELB	226.705	0.76978	6.134e-02
MSC	34.8907	0.76858	2.305e-01
BCL2A1	2091.08	0.76613	6.673e-03	Up in Mixed
EIF4EBP3	53.3626	0.76445	1.532e-02	Up in Mixed
BTG3	119.655	0.76411	2.072e-02	Up in Mixed
CHI3L1	137.697	0.76372	4.161e-01		Yes
CDA	127.596	0.76263	6.368e-03	Up in Mixed
GRAP2	2.16461	0.7626	3.431e-01
HK2	125.525	0.75884	1.934e-02	Up in Mixed
SKAP1	4.16255	0.75829	2.825e-01
CD9	1379.2	0.75708	3.808e-02	Up in Mixed
CEMIP	49.2531	0.75515	4.560e-01		Yes
PEBP4	1.53896	0.75412	1.532e-01		Yes
RASL11A	8.97646	0.75344	3.747e-02	Up in Mixed
MT1G	174.976	0.75251	2.574e-01
LDLR	69.0233	0.74973	9.634e-02
HLA-DRB5	4598.68	0.74798	6.499e-02
BTG1	1360.04	0.74768	2.579e-03	Up in Mixed
MXD1	270.304	0.7476	8.761e-02
RABGEF1	39.6795	0.74695	3.834e-02	Up in Mixed
MRPS6	306.577	0.74626	1.238e-03	Up in Mixed
SRSF12	1.74159	0.74573	1.817e-01
TCAF2	4.01271	0.74558	3.107e-01
SNN	122.135	0.74382	1.861e-02	Up in Mixed
SIGLEC15	8.46641	0.74167	1.789e-01
SAMSN1	339.191	0.74096	1.226e-01
CD3G	5.74327	0.7394	3.426e-01
SPINK6	5.74331	0.73912	2.433e-01		Yes
PSAT1	15.4102	0.73845	1.099e-01
TDRD9	10.0312	0.73682	1.363e-01
PRR7	11.0503	0.7351	2.225e-01
SLC39A8	515.405	0.73274	1.481e-01
SPARC	81.4801	0.73249	2.078e-01		Yes
ATP13A3	610.465	0.73055	5.695e-02
RNF19B	178.02	0.72912	6.875e-02
S100A16	4.42783	0.72751	2.255e-01
CERS4	6.81367	0.72751	1.180e-01
DCSTAMP	46.2851	0.72625	1.379e-01
BHLHE40	452.464	0.7239	1.624e-02	Up in Mixed
TMEM88	8.99613	0.72359	2.077e-01
BAG2	8.40066	0.72204	4.002e-02	Up in Mixed
NFKB2	164.153	0.72147	9.363e-02
BCO2	4.71698	0.72118	2.606e-01
PERP	6.11331	0.71944	3.978e-01
CXCR3	3.46707	0.71729	3.441e-01
TTYH2	15.2062	0.71643	1.126e-01
GPX3	69.579	0.7157	1.170e-01		Yes
S100B	36.6812	0.71567	2.486e-01
ST18	7.63311	0.71507	2.074e-01
SPACA6	28.6538	0.71497	6.082e-02
LRTOMT	1.37838	0.71335	5.407e-02
PYHIN1	2.82104	0.71168	2.079e-01
CCL28	3.75801	0.70958	1.187e-01		Yes
WLS	26.8761	0.70826	3.326e-02	Up in Mixed
KMO	107.803	0.70711	4.062e-03	Up in Mixed
LY6K	8.3742	0.70614	3.413e-01		Yes
DISP2	1.73329	0.70522	1.740e-01
CD244	5.7571	0.70433	2.478e-01
RGCC	1487.34	0.70254	3.726e-02	Up in Mixed
REL	516.592	0.70047	2.101e-02	Up in Mixed
ICAM4	19.5061	0.70018	9.539e-02
TP53INP2	32.4832	0.6971	5.564e-02
ZNF385D	2.11717	0.69561	4.255e-01
PRR15	4.23272	0.69404	2.725e-01
PPM1N	19.3675	0.69183	1.316e-02	Up in Mixed
PDPN	5.36895	0.69102	4.261e-01
PARAL1	16.9132	0.69091	3.102e-01
UBB	2244.69	0.69049	4.582e-03	Up in Mixed
PDCD1	3.49075	0.68918	3.336e-01
MREG	53.2122	0.68721	1.011e-01
S100A12	1033.08	0.68674	4.037e-01		Yes
PLEK	1315.97	0.68549	5.349e-02
PPIC	24.8481	0.68485	2.728e-01
KRT19	11.8979	0.68426	6.074e-01
PPIF	465.169	0.684	3.827e-02	Up in Mixed
BEX1	9.89119	0.68306	1.935e-01
POMZP3	14.6425	0.68302	9.766e-02
MYLPF	4.60061	0.68258	8.118e-02
ATF3	213.157	0.68207	1.728e-01
ACSM3	7.49045	0.68163	3.752e-01
DKK2	5.12351	0.681	4.072e-01		Yes
LRG1	31.576	0.68022	3.192e-01		Yes
BCL3	227.291	0.67758	9.817e-02
TRPV4	14.2833	0.67749	6.727e-02
RUNX3	54.9105	0.67657	1.030e-01
FABP3	132.953	0.67656	2.644e-01
AP1S3	7.29684	0.67635	1.744e-01
IER2	902.749	0.67569	4.863e-02	Up in Mixed
CD2	18.6308	0.67491	2.058e-01
PRDX2	113.674	0.67341	1.088e-02	Up in Mixed
CACNB4	1.70853	0.67334	1.925e-01
LRIG1	3.62154	0.6729	1.486e-01
A2M	149.877	0.67272	1.033e-01		Yes
SULF2	48.2153	0.67014	1.660e-01		Yes
ZP3	22.7337	0.6696	1.171e-01		Yes
IL18	225.75	0.66938	3.770e-04	Up in Mixed	Yes
MMP10	18.1406	0.66836	4.554e-01		Yes
VMO1	73.3276	0.66819	1.423e-01		Yes
CAMK4	2.64064	0.66792	4.015e-01
CHST2	28.1437	0.66716	1.363e-01
STK26	53.6942	0.66709	4.500e-02	Up in Mixed
ADPRHL1	2.2082	0.66555	3.020e-01
SH3D19	2.51814	0.66359	1.637e-01
ITM2A	3.29285	0.66168	4.654e-01
GINS2	5.92199	0.6616	1.519e-01
KLF2	593.245	0.66054	5.557e-02
TSPAN33	21.5891	0.66024	1.403e-01
DLEU7	12.1463	0.65948	8.260e-02
RNF145	270.929	0.65852	1.088e-01
SLC2A1	15.381	0.65801	1.648e-01
NBPF19	131.449	0.65677	9.569e-02
COL22A1	19.9955	0.65402	4.591e-01		Yes
GLTPD2	1.55745	0.65355	2.342e-01		Yes
HSPA4L	7.93326	0.65146	3.755e-01
SPSB1	20.1831	0.65088	1.712e-01
ANO7	2.9324	0.64987	7.668e-02
PPM1H	7.2428	0.64957	2.854e-02	Up in Mixed
BACH2	3.04998	0.64909	3.858e-01
LEKR1	3.01854	0.6478	1.654e-01
APBA1	2.27672	0.64757	2.552e-01
GNLY	40.6952	0.64554	4.311e-01		Yes
APOE	10607.7	0.64542	2.016e-01		Yes
RHOB	524.405	0.64531	6.044e-02
PDK1	25.1214	0.64494	7.955e-02
UBTD2	60.8431	0.64493	3.786e-02	Up in Mixed
KLF4	281.382	0.64426	8.421e-03	Up in Mixed
SCG3	2.53652	0.64389	3.168e-01		Yes
SLC16A10	208.827	0.64124	1.878e-01
HLA-DPB1	4235.73	0.64086	6.204e-02
PAPLN	6.8722	0.64065	1.903e-01		Yes
CYB5R2	12.3359	0.63986	1.729e-01
PDE4D	33.7599	0.63928	1.705e-01
BTG2	342.92	0.63769	3.717e-02	Up in Mixed
CYB5D1	11.1882	0.63763	1.350e-01
ABLIM1	4.38275	0.63672	4.470e-01
UNC5B	28.3374	0.63651	2.040e-01
AMACR	7.34202	0.63604	6.803e-02
HSPD1	1232.23	0.63602	7.057e-02
CYP27A1	919.383	0.63501	7.068e-02
NUDT7	6.75257	0.63492	1.081e-01
SNX9	230.342	0.63448	5.248e-03	Up in Mixed
CAMP	5.34162	0.63398	3.714e-01		Yes
RAB33A	7.11238	0.6332	2.321e-01
SLC24A3	5.40703	0.63253	4.727e-01
JAML	173.124	0.63242	6.486e-02
ZNRF1	28.2479	0.6321	7.668e-02
DPEP2	68.013	0.63158	8.118e-02
BBOF1	2.02202	0.63134	1.806e-01
ADAM12	4.62202	0.63024	2.889e-01		Yes
GPAT3	62.6959	0.63015	1.539e-01
CREM	200.585	0.62861	1.489e-01
HBP1	104.853	0.62576	2.378e-03	Up in Mixed
ARMC9	6.27165	0.62445	1.935e-01
FTH1	100886	0.62429	1.038e-03	Up in Mixed
CRYBB2	3.62835	0.62356	1.674e-01
LCK	6.12157	0.62233	4.308e-01
PDGFB	12.7223	0.62226	3.277e-01		Yes
PDGFD	6.31632	0.62	4.284e-01		Yes
CD44	2832.43	0.61811	2.935e-03	Up in Mixed	Yes
ARL4D	6.68201	0.61796	2.463e-01
LITAF	1325.68	0.61748	6.923e-03	Up in Mixed
FAM49A	133.277	0.61547	3.827e-02	Up in Mixed
MTURN	19.5121	0.61103	4.060e-02	Up in Mixed
HSPE1	1119.16	0.60892	6.669e-02
ALDH1A1	112.565	0.60714	1.847e-01
MARCKS	1033.22	0.60465	2.075e-01
USP12	140.564	0.60302	4.589e-02	Up in Mixed
CHST15	86.2633	0.60289	2.603e-01
GSTM3	13.1614	0.60271	2.696e-01
HIVEP1	72.4678	0.60237	6.331e-02
HLA-DQA2	404.801	0.60048	5.648e-01
KLHL25	3.5117	0.59987	3.824e-01
RAB4B-EGLN2	1.28498	0.59896	2.193e-01
PKIA	4.83144	0.59815	3.501e-01
AQP9	643.384	0.59778	2.559e-02	Up in Mixed
HLA-DPA1	5467.74	0.59658	8.356e-02
FLT1	107.428	0.59638	2.004e-01		Yes
LGALSL	3.85313	0.59558	1.850e-01
TRIM36	16.4673	0.59497	4.545e-02	Up in Mixed
PIPOX	3.66367	0.59432	2.751e-01
CD300LB	24.6816	0.5937	2.748e-01
IFT22	16.2491	0.59273	3.661e-02	Up in Mixed
SHISAL2A	11.6146	0.59269	2.227e-01
HLA-DOA	72.6215	0.59247	2.040e-01
GLIDR	4.85723	0.59217	7.018e-02
CFAP53	1.95623	0.59176	2.802e-01
ECE1	86.4781	0.59065	2.472e-01
LYVE1	5.38908	0.59062	5.244e-01
MIR222HG	59.2391	0.58925	1.789e-01
PCDHGC3	1.98773	0.58569	2.536e-01
CBR3	11.3045	0.58503	1.731e-01
CA2	82.1744	0.58499	1.233e-01
MRC2	11.1084	0.58244	2.433e-01
MARCKSL1	246.771	0.58142	2.853e-01
FAM57A	4.86034	0.58068	1.225e-01
ZSWIM4	26.5043	0.58032	1.589e-01
ZG16B	5.4946	0.57923	2.819e-01		Yes
SLC28A3	17.3877	0.57755	2.460e-01
ERN1	88.2703	0.57657	9.928e-02
BMT2	46.9604	0.57653	4.280e-02	Up in Mixed
DUSP16	12.7007	0.57541	2.642e-01
FBP1	4272.42	0.57455	1.336e-01
HLA-DRA	12965.9	0.57265	6.396e-02
KAZALD1	9.73439	0.57253	2.374e-01		Yes
MGAT3	2.6855	0.57154	5.957e-01
DHRS4L2	115.408	0.57009	2.134e-02	Up in Mixed	Yes
LHFPL6	3.86424	0.56813	3.471e-01
DNAJC5B	22.8254	0.56758	2.245e-01
DUSP8	8.20975	0.56753	4.477e-01
ATF7IP2	54.8505	0.5675	6.204e-02
ZNF697	20.4726	0.56746	1.217e-01
GBP3	74.3968	0.56721	2.027e-01
ITK	3.25482	0.5664	4.422e-01
MMP7	28.771	0.56621	5.770e-01		Yes
PID1	92.1854	0.56584	2.861e-01
SDR42E2	2.70292	0.56578	3.215e-01
TLE1	15.125	0.56554	1.312e-01
CD55	581.608	0.56449	3.951e-02	Up in Mixed	Yes
ANKRD35	3.67431	0.5637	3.168e-01
GYPC	320.508	0.56273	1.209e-02	Up in Mixed
ADAMDEC1	17.6543	0.56226	4.788e-01		Yes
SLC25A37	562.676	0.56097	2.102e-01
ABL2	264.583	0.55887	8.623e-02
TRHDE	3.67555	0.5577	6.092e-01
ETV3	73.7573	0.55644	1.235e-01
ZNF365	4.11527	0.55632	3.064e-01
MRPS24	42.0999	0.55592	3.977e-02	Up in Mixed
MYB	10.7988	0.55335	4.101e-01
RASGRP1	4.94431	0.55246	3.365e-01
NNMT	17.1518	0.55232	5.337e-01
AKR1B1	188.042	0.55083	6.281e-02
AVPI1	120.484	0.54992	1.366e-02	Up in Mixed
NAF1	47.8167	0.54942	1.099e-02	Up in Mixed
TVP23A	3.78248	0.54908	4.665e-01
C1orf122	603.318	0.5487	3.943e-02	Up in Mixed
DDX43	4.08485	0.54861	4.226e-01
GPD1	9.59463	0.54794	5.771e-01
SLC9B1	2.46883	0.54738	1.248e-01
TACSTD2	14.9747	0.54636	5.215e-01
LY6G5C	11.319	0.54525	4.305e-03	Up in Mixed	Yes
SLC16A7	43.7731	0.54508	1.486e-01
SERPINB1	865.063	0.54461	3.189e-02	Up in Mixed	Yes
ADAM28	23.3234	0.54441	2.476e-01		Yes
RSPO3	3.77444	0.54416	4.198e-01		Yes
SEC11A	733.31	0.54393	1.122e-03	Up in Mixed
SPAG4	2.16126	0.54276	3.020e-01
C7orf25	2.12339	0.54269	1.330e-01
SLC30A4	4.18191	0.5424	4.101e-01
SRD5A3	110.279	0.54234	2.775e-02	Up in Mixed
TNFAIP2	672.175	0.54215	1.523e-01
OIP5	2.04466	0.54197	2.216e-01
ITGA6	34.8564	0.54003	1.886e-01
MAMLD1	11.0919	0.53789	3.896e-01
B4GALT1	251.023	0.53731	4.280e-02	Up in Mixed
LILRA1	74.9256	0.53703	2.806e-01
EEF1B2	1977.47	0.53501	1.139e-03	Up in Mixed
HLA-DQB1	2417.71	0.53397	2.227e-01
CNRIP1	13.2058	0.53234	2.603e-01
RASSF5	112.934	0.53168	3.094e-02	Up in Mixed
LILRB1	442.2	0.53131	1.935e-01
SCN9A	4.62307	0.52967	4.629e-01
FYN	66.0537	0.52959	1.043e-01
HBEGF	340.272	0.52951	1.818e-01		Yes
PNPLA8	186.595	0.52861	2.764e-02	Up in Mixed
GALNT12	13.2203	0.52699	2.938e-01
RWDD2A	7.97157	0.5262	3.516e-02	Up in Mixed
RASAL2	58.3921	0.52603	1.203e-01
TCEAL9	89.3753	0.52468	1.137e-01
MPC2	156.905	0.52396	2.977e-02	Up in Mixed
MT1M	11.8538	0.52367	5.413e-01
PVALB	4.36464	0.52364	4.543e-01
NPHP1	2.24209	0.52173	3.327e-01
SHF	3.01818	0.52171	1.282e-01
PTGER4	166.04	0.52155	4.903e-02	Up in Mixed
DNAJC18	5.99832	0.52123	7.675e-02
CLIC4	252.945	0.52064	6.509e-03	Up in Mixed
MED14OS	13.5978	0.52038	2.418e-02	Up in Mixed
ARFGAP3	393.191	0.52019	5.527e-02
BEST1	279.041	0.51952	7.668e-02
HS3ST3B1	41.7223	0.51886	2.603e-01
GSDME	61.7391	0.51821	1.355e-01
CYTIP	151.296	0.51812	2.899e-02	Up in Mixed
ATP1B1	89.8736	0.51741	2.143e-01
IFI30	596.818	0.51578	2.556e-02	Up in Mixed
ENGASE	50.9016	0.51474	2.327e-01
SRGN	5626.37	0.51469	1.090e-01		Yes
ADGRE3	7.59426	0.51387	4.851e-01		Yes
WNT5A	3.98567	0.513	5.368e-01		Yes
ZFP36	1877.59	0.51294	8.423e-02
PHLDB1	20.6468	0.51289	2.487e-01
DNAJB6	415.156	0.51281	3.560e-02	Up in Mixed
IGSF22	2.27606	0.51167	4.944e-01
TIPARP	104.16	0.51129	5.277e-02
ECSCR	3.24205	0.51106	4.109e-01
RNASEK-C17orf49	3.43117	0.50945	1.936e-01
PIK3AP1	371.909	0.50806	6.161e-02
GPR146	3.75656	0.50796	2.579e-01
STARD10	23.8684	0.50786	1.159e-01
TRBV7-3	2.8146	0.50779	2.584e-01
THAP10	2.81853	0.50699	3.284e-01
CTH	2.0154	0.50673	3.516e-01
HACD4	174.067	0.50636	1.034e-01
PHLDA2	347.866	0.50596	1.170e-01
SEPT1	14.2438	0.505	1.510e-01
GADD45B	789.264	0.50464	2.227e-01
MRAS	208.877	0.50435	1.532e-02	Up in Mixed
EIF1	6090.34	0.50243	4.721e-04	Up in Mixed
NPB	1.63253	0.50184	4.041e-01		Yes
MMP14	149.698	0.50088	9.149e-02
FMO5	9.51559	0.50039	1.051e-01
MARCH3	13.6222	0.50004	1.012e-01
MB21D2	19.158	0.49999	1.034e-01
RAD9B	1.56122	0.49951	2.569e-01
GSTO2	2.88898	0.49903	4.739e-01
AP1S2	355.163	0.49901	5.979e-03	Up in Mixed
SLC4A11	2.73613	0.49713	1.836e-01
CENPW	86.355	0.49628	3.938e-03	Up in Mixed
ITGAE	125.952	0.49479	7.564e-03	Up in Mixed
LDHB	315.307	0.4947	3.786e-02	Up in Mixed
COL9A2	6.10444	0.49436	3.426e-01		Yes
CFLAR	516.86	0.49405	1.118e-01
ZDHHC19	5.1372	0.49393	4.470e-01
KLRD1	4.13401	0.49316	5.854e-01
APOC2	55.4673	0.49277	3.817e-01		Yes
AGA	66.846	0.49229	6.379e-02
RASGRF1	1.89183	0.49208	3.694e-01
PTTG1	31.0628	0.49141	1.508e-01
PRSS23	7.32485	0.49005	4.727e-01		Yes
PTGS1	67.9657	0.48997	7.475e-02
NDST2	36.9938	0.48981	1.435e-01
CLEC4D	34.158	0.48939	2.452e-01
CACNA2D4	46.2169	0.48857	4.362e-02	Up in Mixed
SNHG15	186.849	0.48818	4.628e-02	Up in Mixed
OSER1	100.382	0.48799	7.140e-03	Up in Mixed
CST6	68.9432	0.48671	2.396e-01		Yes
FAM213A	29.4773	0.48616	2.036e-01
TMTC1	10.1316	0.48608	4.230e-01
MPZL3	5.95801	0.48584	1.239e-01
CCDC122	5.62403	0.48569	3.794e-01
RGS1	120.137	0.48566	3.727e-01
DLC1	17.665	0.48563	1.179e-01
CSTA	387.872	0.48514	1.419e-02	Up in Mixed
AMPD2	85.1545	0.48474	1.042e-01
KLK1	5.29286	0.48394	3.968e-01		Yes
HSD11B1	16.421	0.48321	4.915e-01
ACP5	2804.74	0.48221	1.554e-01
ABCA1	386.485	0.48194	1.351e-01
C6orf52	2.30448	0.48173	2.038e-01
TMEM159	53.7456	0.48164	1.153e-02	Up in Mixed
CTNNAL1	26.9748	0.48152	1.692e-01
WHRN	19.8167	0.47926	4.748e-01
PEA15	399.118	0.47879	2.040e-02	Up in Mixed
MAP1LC3B2	24.4532	0.47871	2.359e-02	Up in Mixed
SYCE1L	5.10767	0.47843	1.970e-01
DGCR6	2.30502	0.47838	3.281e-01
DPCD	18.0316	0.47832	4.166e-02	Up in Mixed
PNPLA1	2.8716	0.47731	4.041e-01
EIF1B	440.949	0.47622	1.419e-02	Up in Mixed
SCNN1A	2.21132	0.476	3.721e-01
IGSF8	31.7709	0.47529	9.196e-02
C1S	8.3041	0.47506	6.048e-01		Yes
SYNE2	11.7246	0.47363	5.448e-01
PLK3	278.252	0.47184	1.024e-01
TEN1	73.1114	0.47179	1.120e-03	Up in Mixed
IL20RB	1.52841	0.47124	3.150e-01
TPI1	2008.42	0.47123	2.519e-03	Up in Mixed
HFE	12.9853	0.47082	8.554e-02
TREM2	1032.66	0.46984	3.087e-01		Yes
ZC3H12C	23.6924	0.46896	3.334e-01
DUSP1	1973.44	0.46838	1.850e-01
TPT1	10571.3	0.46826	1.289e-03	Up in Mixed
BCL6	152.359	0.46807	1.684e-01
LILRB4	640.739	0.46733	9.876e-02
EEF1A1	13629	0.46684	2.220e-03	Up in Mixed
GPR141	11.3909	0.46646	2.246e-01
ASRGL1	49.5641	0.46636	9.363e-02
KLHL21	32.3551	0.46619	1.364e-01
GPR153	7.84993	0.46563	2.443e-01
CYBRD1	32.2343	0.46512	7.744e-02
TRAF3IP2	26.8149	0.46478	6.533e-02
MTHFS	107.408	0.46473	3.545e-02	Up in Mixed
LILRA5	316.658	0.46473	3.371e-01		Yes
ZFAS1	594.29	0.46455	1.308e-02	Up in Mixed
CTDSPL	12.8841	0.46303	1.876e-01
JUNB	1742.49	0.46282	4.669e-02	Up in Mixed
APOC1	9670.15	0.46183	3.877e-01		Yes
ZHX2	17.885	0.46104	1.673e-01
BEX2	5.94888	0.46034	3.651e-01
SH3BP5	273.526	0.4601	4.394e-02	Up in Mixed
IL2RG	111.08	0.45936	1.608e-01
KCNJ5	7.45167	0.45814	5.013e-01
P4HA1	158.92	0.45785	8.259e-02
ZNRF2	77.7531	0.45774	8.524e-02
SLC25A5	1350.42	0.45688	3.094e-02	Up in Mixed
SLC35F2	5.6239	0.4564	3.429e-01
C2orf74	60.6635	0.45596	1.640e-01
CAVIN3	28.1774	0.45532	2.743e-01
TDO2	10.1728	0.45512	6.228e-01
ATL1	10.3916	0.45453	3.606e-01
ZNF367	2.17483	0.45436	3.740e-01
IRF4	13.5988	0.45371	4.400e-01
CLEC2D	23.1692	0.4537	1.733e-01
ACSL4	320.943	0.45362	3.808e-02	Up in Mixed
AKAP5	4.94072	0.45357	5.576e-01
RBFOX1	1.95213	0.45305	3.824e-01
EPHX1	70.4417	0.45277	2.625e-01
MMEL1	3.52377	0.4525	3.843e-01
GPA33	7.94674	0.45217	6.048e-01
LYRM4	73.4106	0.45217	2.811e-03	Up in Mixed
RYBP	108.096	0.45177	2.135e-01
CNIH1	266.243	0.45159	1.861e-02	Up in Mixed
LGALS12	5.67517	0.45063	4.024e-01
BCL2	59.8456	0.45034	1.217e-01
B4GALT5	218.56	0.45026	2.033e-01
PKIB	13.1323	0.45019	5.228e-01
TGM2	299.982	0.44905	2.539e-01		Yes
MIF	1845.62	0.44859	3.984e-02	Up in Mixed	Yes
ZBTB7C	2.88527	0.44854	6.205e-01
SEPT11	196.922	0.44828	1.199e-01
H2AFZ	845.666	0.44819	1.445e-02	Up in Mixed
RIPK2	173.73	0.44801	1.203e-01
CSTB	10758.4	0.44779	3.203e-02	Up in Mixed
ZSCAN5A	16.664	0.44763	1.915e-03	Up in Mixed
CPNE9	4.89232	0.4476	3.161e-01
SRC	97.916	0.44724	1.144e-01
SVIL	124.98	0.44526	1.170e-01
CD109	83.7105	0.44381	3.036e-01
SELENOP	16.3105	0.44344	5.637e-01		Yes
LDLRAD4	77.3903	0.44328	5.852e-02
LTA4H	1615.62	0.44317	1.681e-01
C17orf49	46.3683	0.44193	4.320e-02	Up in Mixed
STX11	199.288	0.44159	8.733e-02
RPA3	142.77	0.44152	5.414e-03	Up in Mixed
ALDOA	1101.63	0.44112	4.166e-02	Up in Mixed
GABARAPL2	468.323	0.44074	9.595e-05	Up in Mixed
FCMR	8.90497	0.44064	4.653e-01		Yes
HYAL3	5.25378	0.43908	1.528e-01		Yes
ZBTB43	121.4	0.43879	1.522e-01
CD320	20.9502	0.43855	1.968e-01
NABP1	239.834	0.43849	2.093e-01
UBE2B	467.533	0.43783	2.373e-03	Up in Mixed
POU2F2	177.451	0.43758	3.078e-01
CRACR2B	7.92311	0.43682	3.858e-01
SPIN4	10.6754	0.43663	1.205e-01
KIAA1522	15.1402	0.43632	2.505e-01
PILRA	407.479	0.4363	4.052e-02	Up in Mixed	Yes
AIG1	39.1944	0.43614	4.988e-02	Up in Mixed
SPATA6	18.8006	0.4359	1.486e-01
MAP2K3	291.042	0.43543	1.589e-01
CLDN7	45.566	0.43525	3.205e-01
LDHA	1268.45	0.43488	2.359e-02	Up in Mixed
UGCG	159.921	0.43463	1.389e-01
MBOAT7	183.704	0.43438	2.051e-01
C6orf99	1.60613	0.43436	4.601e-01
ESPL1	4.72931	0.43429	4.218e-01
HLA-DRB1	9195.23	0.43411	1.662e-01
EIF3L	377.233	0.43317	2.360e-03	Up in Mixed
CD302	109.421	0.43317	7.912e-02
NFKBID	151.816	0.43309	1.976e-01
ALG14	36.3357	0.43304	5.548e-02
GPT	3.79444	0.43236	5.099e-01
PCAT7	3.16183	0.43234	3.802e-01
SYNGR1	26.0392	0.43229	1.363e-01
RAB40B	2.26257	0.43137	3.709e-01
H3F3B	5284.91	0.43134	3.827e-02	Up in Mixed
RAB13	688.437	0.43073	1.152e-02	Up in Mixed
IFT81	6.20866	0.43057	1.709e-01
PHACTR1	246.263	0.43045	1.242e-01
GK5	75.0191	0.42916	1.712e-01
MACC1	19.9868	0.42867	3.535e-01
CCNG2	61.7518	0.4286	1.678e-01
H3F3C	2.13127	0.42831	3.725e-01
ATP6V1C2	3.20406	0.42798	2.703e-01
CLK1	166.765	0.42787	2.452e-01
TRABD2A	4.84221	0.42774	3.103e-01
CLIC3	3.32593	0.42772	6.243e-01
ARID5A	160.665	0.4273	4.720e-02	Up in Mixed
CD74	30314.7	0.42697	1.385e-01
SGK1	1096.41	0.42695	1.044e-01
ATP8B2	9.95218	0.42656	4.001e-01
ATP1B3	671.291	0.42627	1.442e-03	Up in Mixed
TOMM7	1123.08	0.42569	2.040e-02	Up in Mixed
ALAS1	241.402	0.42547	8.492e-02
HAL	4.48095	0.42543	3.719e-01
PROS1	20.0037	0.42528	1.988e-01		Yes
IL7R	680.668	0.42508	2.552e-01
NME1-NME2	1.84132	0.42493	3.310e-01
MT1F	107.639	0.42464	2.703e-01
SMOX	37.3044	0.42442	4.733e-01
FZD7	2.77633	0.42411	3.697e-01
CSF1	291.722	0.4237	3.602e-01		Yes
FAXDC2	2.74601	0.42332	3.742e-01
S100A4	12063.3	0.42313	1.978e-02	Up in Mixed	Yes
NFE2L2	465.559	0.42264	2.312e-02	Up in Mixed
PPP1R15B	161.884	0.42246	1.224e-01
CLEC12A	253.921	0.42198	1.599e-01
KCNN4	222.463	0.42174	1.276e-01
CACYBP	532.576	0.42071	1.256e-01
TPSAB1	3.66547	0.42046	7.634e-01		Yes
AQP3	241.402	0.41972	4.662e-01
CCL18	3336.36	0.4191	4.453e-01		Yes
SDS	231.446	0.41907	4.919e-01
ITGB5	27.4889	0.41892	2.708e-01
CEP70	2.43849	0.41816	4.500e-01
OAZ2	90.9578	0.41785	2.984e-02	Up in Mixed
LXN	19.329	0.4178	1.842e-01
SPATA12	3.08166	0.41716	3.556e-01
LDHD	18.0281	0.41698	4.049e-01
FXYD6	52.95	0.41661	1.219e-01
ICA1L	8.23291	0.41654	5.044e-01
GABARAP	2007.04	0.41645	3.802e-02	Up in Mixed
RYR1	14.5359	0.41629	4.725e-01
SLC25A14	12.1745	0.41599	2.359e-02	Up in Mixed
ERGIC3	373.321	0.41579	1.798e-03	Up in Mixed
ZBTB46	6.63615	0.41489	4.550e-01
ALDH5A1	3.64231	0.41363	4.833e-01
CYYR1	8.93754	0.4133	4.967e-01
NFATC1	48.5878	0.41323	7.018e-02
PTPMT1	220.952	0.4132	1.291e-01
FANCE	7.22211	0.41302	2.517e-01
KCNA3	22.6047	0.41292	3.253e-01
LSR	11.5159	0.41223	2.696e-01
ADM	190.978	0.41204	5.503e-01		Yes
PAPSS2	143.189	0.41203	1.359e-01
AOAH	96.864	0.41167	2.396e-01		Yes
CDC42EP3	296.663	0.41155	1.051e-01
LY9	9.09402	0.41138	4.977e-01		Yes
OPTN	217.543	0.41107	2.748e-01
LYSMD4	7.9877	0.41044	6.009e-02
CD101	17.6389	0.41006	2.821e-01
SELENOK	391.074	0.41003	2.788e-02	Up in Mixed
CD274	66.1119	0.40966	5.331e-01
CPE	7.33176	0.40944	4.985e-01
FAM210A	85.022	0.40933	3.342e-02	Up in Mixed
NPC2	4227.07	0.40916	3.914e-03	Up in Mixed	Yes
PLAG1	3.05238	0.40882	4.733e-01
METTL7B	199.688	0.40796	5.449e-01
PSMC3IP	4.4004	0.4075	1.462e-01
PRKCH	27.4261	0.4067	2.271e-01
C4orf3	799.507	0.4064	1.721e-02	Up in Mixed
TLCD1	4.93894	0.40578	2.374e-01
ANXA5	5228.06	0.40529	2.622e-02	Up in Mixed
BRK1	863.816	0.40503	2.169e-04	Up in Mixed
TDRD3	46.3897	0.40458	2.336e-01
NCF1	651.863	0.40443	3.414e-01
HAUS4	95.3196	0.40413	3.946e-02	Up in Mixed
PITPNC1	58.4252	0.40391	8.473e-03	Up in Mixed
RAB32	378.251	0.40325	7.140e-03	Up in Mixed
CRNDE	5.85747	0.4031	2.948e-01
CMTM6	615.204	0.40201	1.442e-03	Up in Mixed
FFAR2	46.825	0.40193	6.124e-01
ARID5B	162.367	0.40176	3.168e-01
NEMP1	18.3572	0.40138	1.075e-01
CCNI	997.384	0.40064	5.349e-04	Up in Mixed
SLC7A7	523.258	0.4005	1.861e-02	Up in Mixed
PHLPP1	10.6748	0.4005	2.975e-01
ACSL5	126.208	0.40024	9.734e-02
HAMP	201.843	0.40023	4.916e-01		Yes
DNAJC3	534.302	0.3999	1.867e-02	Up in Mixed
CLEC2B	365.532	0.39961	1.861e-02	Up in Mixed
SMIM25	1551.33	0.39957	4.051e-02	Up in Mixed
TACR2	2.92396	0.39891	4.710e-01
PIM3	493.39	0.39889	1.688e-01
CMTM8	4.03232	0.3987	4.104e-01
NAP1L1	511.592	0.39826	7.140e-03	Up in Mixed
CREB3L4	6.19236	0.39811	1.764e-01
RAP1B	856.487	0.39805	1.406e-03	Up in Mixed
HLA-DQB2	75.4244	0.39784	5.209e-01
PLK4	3.1911	0.39758	3.089e-01
MYO1G	410.3	0.39688	2.708e-01
TMX4	162.626	0.39513	4.613e-02	Up in Mixed
HACD1	23.9263	0.39379	1.978e-01
C5AR1	829.58	0.3933	7.668e-02
ZNF487	15.1725	0.39326	2.068e-01
DENND5A	387.698	0.39311	2.771e-01
FKBP1B	11.0735	0.39286	1.508e-01
BID	459.779	0.39281	4.406e-02	Up in Mixed
PAM	29.8942	0.39262	5.568e-02		Yes
GPRC5C	4.69562	0.39247	4.935e-01
PSPH	30.2061	0.39236	2.989e-01
CD52	2231.84	0.39215	1.836e-01
CEP126	2.93037	0.39076	6.242e-01
PRDX4	246.397	0.39066	6.396e-02
ELOVL5	117.376	0.39031	5.444e-02
SGTB	131.727	0.39025	1.811e-01
LYZ	7513.38	0.38965	2.065e-01		Yes
HSPA2	5.96083	0.38919	6.084e-01
VAV1	125.459	0.38868	6.082e-02
TBC1D30	7.89809	0.38859	3.871e-01
NXF1	106.531	0.3885	1.960e-01
IGBP1	151.683	0.38845	6.500e-03	Up in Mixed
SLC29A3	79.0032	0.38743	1.702e-01
RSAD2	184.305	0.38735	6.467e-01
SLC1A4	74.8493	0.38716	1.009e-01
FAM162A	236.652	0.38678	6.214e-02
DSC2	157.6	0.38591	1.170e-01
TCF7	2.82772	0.38555	5.234e-01
CCDC34	10.2156	0.38481	3.486e-01
SLC25A6	1498.05	0.38464	1.306e-02	Up in Mixed
LAG3	9.33601	0.38415	7.091e-01
FBXO15	2.88293	0.3839	4.443e-01
FAM107B	384.015	0.38345	1.275e-01
NEU1	279.406	0.3833	1.066e-02	Up in Mixed
NME2	459.252	0.38313	1.107e-01
SERINC2	119.794	0.38297	2.662e-01
OVCA2	79.9805	0.3826	5.921e-02
TSPYL1	60.8229	0.38136	1.856e-02	Up in Mixed
DMWD	4.08857	0.38125	6.479e-01
TMEM120A	160.343	0.38115	8.324e-03	Up in Mixed
TRGC1	22.3391	0.38003	4.470e-01
WDR54	12.7077	0.37978	1.434e-01
SUSD6	166.677	0.37971	8.093e-02
TNFRSF18	19.485	0.37954	6.159e-01		Yes
ERP29	621.207	0.37874	3.839e-02	Up in Mixed
GPNMB	1386.67	0.37753	2.676e-01
FDX1	325.695	0.37726	6.803e-02
NACA	2867.51	0.37708	1.397e-02	Up in Mixed
EIF3F	588.975	0.37684	4.856e-03	Up in Mixed
OAZ3	5.86844	0.37592	2.312e-01
PHLDA1	490.116	0.37582	3.847e-01
NR1H3	231.806	0.37541	3.448e-01
GABARAPL1	163.456	0.37484	7.668e-02
FTCDNL1	36.557	0.3748	2.887e-01
DIRC2	55.6009	0.37461	7.621e-02
WWTR1	5.49681	0.37407	6.219e-01
LY86	238.014	0.37401	1.406e-01		Yes
RHOA	3292.5	0.37383	1.991e-03	Up in Mixed
HTD2	5.53273	0.37376	2.240e-01
PJA1	25.4239	0.37359	4.532e-02	Up in Mixed
SLAMF9	13.4779	0.37347	4.919e-01
GATM	8.51345	0.37312	4.776e-01
NDUFA4L2	1.86114	0.37303	6.464e-01
SYPL1	176.035	0.37293	4.838e-03	Up in Mixed
C3	57.2206	0.37276	4.213e-01		Yes
PLOD2	4.94177	0.37251	6.347e-01
MTFP1	40.5373	0.37242	7.741e-02
MCM6	23.2482	0.37228	1.284e-01
EIF2AK3	44.8575	0.37223	1.765e-01
MMGT1	124.024	0.37189	3.051e-03	Up in Mixed
CD209	13.7953	0.37173	3.750e-01
CHEK1	10.7876	0.37166	2.814e-01
PRCP	172.324	0.37145	6.082e-02
BSCL2	21.6443	0.371	1.170e-01
TMEM18	129.476	0.37095	1.970e-03	Up in Mixed
SSR2	663.044	0.37094	1.052e-03	Up in Mixed
DBI	1859.25	0.37055	2.040e-02	Up in Mixed
CHRNE	8.95281	0.37027	4.217e-01
KIF9	23.4356	0.36955	3.834e-02	Up in Mixed
PGK1	1238.49	0.36923	1.311e-02	Up in Mixed
UFC1	458.018	0.36912	1.378e-02	Up in Mixed
PRLR	5.95804	0.36874	6.701e-01
ALPK3	3.7082	0.36859	6.003e-01
ARL8B	579.085	0.36824	1.311e-02	Up in Mixed
JAK1	788.191	0.36797	6.803e-02
SVIP	19.4152	0.36783	1.843e-01
MGST3	1526.27	0.36781	1.669e-01
MBOAT2	5.35713	0.36751	4.212e-01
ARL6IP5	850.778	0.36746	3.683e-03	Up in Mixed
C8orf88	3.0474	0.36736	5.002e-01
DNAJA1	986.504	0.36725	1.993e-01
RETN	1581.81	0.36698	4.169e-01		Yes
ANKRD10	179.434	0.36656	1.076e-01
MEFV	58.3754	0.36629	5.001e-01
PSD3	47.6618	0.36558	2.731e-01
RAB11FIP5	4.63092	0.36531	4.303e-01
MCM7	32.6472	0.36527	4.774e-02	Up in Mixed
CKS1B	70.0505	0.36484	2.040e-01
NFE2L3	49.063	0.3645	3.240e-01
AKR1E2	5.28146	0.36436	3.727e-01
B9D2	33.5467	0.36431	2.483e-02	Up in Mixed
A1BG	131.085	0.36395	1.049e-01		Yes
OSBPL8	531.189	0.36392	3.960e-02	Up in Mixed
PDE4A	152.31	0.36375	1.453e-01
IGSF6	1686.21	0.36344	9.634e-02
SPOCD1	45.7721	0.36333	5.863e-01
FKBP4	324.739	0.36298	3.538e-01
MPP7	8.28201	0.36288	4.352e-01
SRXN1	40.1163	0.36237	2.650e-01
SPR	96.7352	0.36225	1.962e-01
PTMS	475.789	0.36218	1.289e-01
SERPINA1	2913.5	0.36207	7.744e-02		Yes
EOGT	39.7476	0.36188	8.045e-02
EAF1	126.463	0.36182	2.781e-01
FABP5	3562.91	0.36164	2.336e-01
CD37	898.363	0.36163	4.352e-02	Up in Mixed
HDDC2	181.037	0.36157	1.728e-01
MAP1LC3B	635.188	0.36156	9.850e-03	Up in Mixed
PKIG	5.67001	0.3612	3.780e-01
GPR68	2.02737	0.36119	6.083e-01
ST20-MTHFS	2.39824	0.36088	4.628e-01
SPHK1	310.074	0.36067	3.521e-01
FAM161A	3.48879	0.3606	3.881e-01
MPZL1	103.035	0.36012	3.175e-02	Up in Mixed
CLCF1	19.5915	0.35999	3.949e-01		Yes
DNAJC25-GNG10	76.4985	0.35995	8.633e-02
SARAF	736.983	0.35969	3.189e-02	Up in Mixed
GK	717.128	0.35937	2.639e-01
TCEAL1	34.9319	0.35936	1.379e-01
CRIP2	136.402	0.35923	6.365e-01
KRT10	396.199	0.35892	2.433e-02	Up in Mixed	Yes
TMEM251	180.388	0.35891	4.915e-02	Up in Mixed
PANX1	49.6123	0.35887	2.974e-01
RAB34	148.453	0.35877	2.432e-02	Up in Mixed
NFKBIE	132.879	0.35877	1.251e-01
OAT	61.6331	0.35862	5.692e-02
LGALS3	8824.72	0.35857	1.224e-01		Yes
LRRC42	34.5946	0.35841	2.133e-02	Up in Mixed
FAIM	40.6282	0.35833	1.944e-01
FAAP24	8.44405	0.35759	1.979e-01
TIPIN	19.817	0.35754	3.714e-02	Up in Mixed
LSS	44.0142	0.35718	3.064e-01
PNPLA4	33.2816	0.35682	1.439e-01
CD276	156.606	0.35657	2.127e-01
PDCD4	68.2845	0.35655	1.289e-01
EGR1	323.637	0.35581	4.483e-01
RTKN2	2.54643	0.35561	6.670e-01
ADGRD1	2.74876	0.35544	5.854e-01
MTMR8	2.08589	0.35507	4.569e-01
CARD14	2.68694	0.35495	4.771e-01
TMEM106C	21.9392	0.35491	2.367e-01
NCS1	29.5888	0.35418	5.346e-01
MS4A7	1693.27	0.35392	8.309e-02
TNFRSF10D	52.8259	0.35355	3.980e-01
JUN	1581.97	0.35352	2.938e-01
GNG10	239.658	0.35351	1.088e-01
GCNA	4.6944	0.35344	4.162e-01
ALKBH7	336.043	0.35334	2.415e-02	Up in Mixed
PIGP	114.812	0.35235	1.009e-01
ACPP	19.0252	0.35197	3.974e-01
MYLK	1.17085	0.35158	5.403e-01
MDH1	504.381	0.35156	1.506e-01
SELENOM	47.9163	0.35117	2.139e-01
ERO1A	260.311	0.35113	8.118e-02
EIF3K	1596.36	0.3511	5.905e-03	Up in Mixed
FUNDC2	309.029	0.35074	7.926e-03	Up in Mixed
PGM1	53.8634	0.35064	1.948e-01
TP53TG1	46.9395	0.35033	7.668e-02
HIST3H2A	32.0404	0.3499	4.802e-01
TUBA1A	508.05	0.34969	1.246e-01
CUTA	453.046	0.34954	7.277e-03	Up in Mixed	Yes
GPR137B	212.884	0.3493	8.541e-02
OLIG2	9.69903	0.34926	6.878e-01
PHLDB3	12.0753	0.34922	4.072e-01
CAMLG	122.474	0.34848	4.600e-03	Up in Mixed
CCND2	49.743	0.34806	3.651e-01
NMT2	5.83121	0.34804	3.090e-01
HLA-DMA	1561.37	0.34801	2.071e-01
HINT1	1126.1	0.34796	2.547e-02	Up in Mixed
ZNF267	208.034	0.34774	2.399e-01
FERMT2	10.3932	0.34767	5.919e-01
NEDD9	66.4073	0.34759	3.212e-01
MAGEH1	8.97391	0.3475	1.858e-01
NRP2	261.293	0.34734	2.885e-01		Yes
STEAP4	21.242	0.34722	6.977e-01
NKILA	2.47635	0.34721	4.422e-01
PPT1	872.199	0.34702	7.178e-02
PLAGL2	40.8888	0.34641	2.261e-01
EVL	222.765	0.34618	3.434e-01
CAMK1	200.587	0.34561	3.286e-01
CSRP2	3.67895	0.34541	6.929e-01
TEX14	8.4431	0.34508	6.301e-01
SLC25A26	38.4503	0.34481	1.624e-02	Up in Mixed
MIATNB	9.72181	0.34467	6.964e-02
LIPA	783.037	0.34435	2.627e-01
STARD3NL	181.598	0.34406	3.285e-03	Up in Mixed
FCN1	1068.19	0.34393	3.685e-01		Yes
TMEM255B	40.4186	0.34321	8.623e-02
MELTF	26.5852	0.34309	5.029e-01
ITGB1BP1	211.878	0.34289	3.834e-02	Up in Mixed
GLIS3	6.25629	0.34284	6.184e-01
RNASEK	229.67	0.34266	3.022e-02	Up in Mixed
DECR1	327.645	0.34229	1.818e-01
C3orf33	2.47436	0.34215	4.037e-01		Yes
EPB41L2	40.717	0.34182	1.451e-01
VMAC	14.7562	0.34159	6.926e-02
SKP1	659.67	0.34137	1.204e-02	Up in Mixed
SPATA13	65.0317	0.3406	2.930e-01
IQCN	1.81123	0.34059	6.159e-01
ARL4C	79.6286	0.34015	4.950e-01
TMED3	187.519	0.33983	7.759e-02
C19orf84	3.14248	0.33983	4.816e-01
ORC1	1.99107	0.33972	4.757e-01
UXT	563.195	0.3397	1.442e-03	Up in Mixed
MLLT11	6.64032	0.33952	4.480e-01
CYSTM1	498.608	0.33941	3.442e-02	Up in Mixed
HSPA8	2377.46	0.33936	1.804e-01
MYEOV	3.55755	0.33925	6.525e-01
RDX	212.621	0.33917	1.075e-01
MFAP5	7.42418	0.33902	6.880e-01		Yes
PLGRKT	109.678	0.33892	6.204e-02
CKS2	114.918	0.33891	2.522e-01
ANAPC15	179.855	0.3387	2.622e-02	Up in Mixed
MAPK8IP1	2.60763	0.33868	7.338e-01
BCAT1	294.074	0.33851	1.393e-01
PHLDA3	97.2365	0.33815	5.920e-01
ATP6V1C1	286.092	0.33812	1.367e-02	Up in Mixed
TCP11L2	16.3406	0.33809	3.378e-01
LILRA4	5.30657	0.33789	5.285e-01
RTN4RL2	6.27822	0.3376	4.382e-01
PXMP2	12.2175	0.3372	1.225e-01
TMEM67	4.07359	0.33675	3.421e-01
CARHSP1	81.8284	0.33664	1.250e-02	Up in Mixed
ACVR2A	15.2413	0.33646	2.539e-01
ITGA1	5.87057	0.33638	5.886e-01
DCLK2	3.70871	0.33618	5.267e-01
PLEKHF2	112.23	0.33591	7.112e-02
TSPAN13	6.65782	0.33503	6.093e-01
KLF6	2461.35	0.33483	3.001e-01
TMEM59	645.61	0.33476	3.876e-02	Up in Mixed
RAB3IP	13.8459	0.33475	1.462e-01
SOX4	96.2584	0.33453	1.906e-01
YBX3	732.315	0.33431	4.741e-02	Up in Mixed
EVA1B	127.724	0.33416	1.567e-01
H1FX	662.344	0.33412	1.378e-01
PJVK	2.14846	0.33386	4.468e-01
RACK1	3363.89	0.33375	1.287e-02	Up in Mixed
RAPGEF2	128.709	0.33369	3.441e-01
BTF3	1735.89	0.33366	1.706e-02	Up in Mixed
TPPP3	20.5919	0.3336	6.833e-01
HCK	845.683	0.33307	5.980e-02
VAT1	607.708	0.33258	2.198e-01
PIM2	17.5427	0.33257	4.148e-01
NAB1	69.4647	0.33234	1.640e-01
TUBB	1258.23	0.33173	8.060e-02
ZNF630	2.95568	0.3316	4.170e-01
METTL21A	62.3871	0.33156	5.851e-02
P4HA2	29.3079	0.33102	2.587e-01
EEF1D	1765.95	0.33075	4.814e-03	Up in Mixed
TBC1D7	95.0334	0.33043	8.321e-02
GBE1	55.6287	0.3303	1.803e-01
CC2D2A	3.30356	0.32956	5.675e-01
ACTR1B	51.9519	0.32945	1.752e-02	Up in Mixed
CDC26	192.122	0.32934	7.522e-03	Up in Mixed
EDN1	16.1915	0.32917	7.309e-01		Yes
PTPN22	50.3744	0.32885	2.101e-01
DDT	358.446	0.32854	8.812e-02
GMPR2	93.8166	0.32814	2.766e-02	Up in Mixed
CD69	77.6388	0.32812	5.423e-01
TUBA4A	45.7455	0.32786	2.810e-01
TUBB2A	114.6	0.32774	1.359e-01
LILRB2	616.005	0.32721	3.689e-01
ACP6	6.62808	0.32719	3.957e-01
MTMR11	40.7017	0.3269	3.748e-01
DNAJC28	4.74676	0.32684	2.611e-01
LIMA1	86.8493	0.32628	2.133e-01
LIMS1	845.196	0.32567	1.170e-01
GASAL1	2.69368	0.32545	5.882e-01
GPR137	41.4804	0.32538	1.692e-02	Up in Mixed
SIT1	5.36453	0.32537	4.549e-01
BBIP1	78.3219	0.32508	3.938e-03	Up in Mixed
FKBP7	7.69471	0.32481	2.716e-01
PECR	12.5495	0.32462	2.809e-01
CST7	38.139	0.32411	6.105e-01		Yes
NHS	2.2397	0.32406	5.966e-01
IDO1	57.9696	0.32392	8.060e-01
FAHD2B	3.44653	0.32375	4.435e-01
AMDHD1	6.60589	0.32307	4.189e-01
CYTOR	358.098	0.3229	3.877e-01
CPED1	21.0524	0.32243	5.020e-01
DCLRE1B	31.9571	0.32227	8.914e-02
IRS2	95.6186	0.32215	3.263e-01
PRDX1	3214.5	0.32195	1.165e-01
HAT1	91.5059	0.32133	4.963e-02	Up in Mixed
NFIL3	107.502	0.3211	3.284e-01
SULT1C2	3.84943	0.32008	7.267e-01
TCHH	7.272	0.32004	5.025e-01
PCBD1	339.714	0.31997	1.256e-01
FAU	6826.78	0.31989	1.066e-02	Up in Mixed
UBA52	4395.1	0.31982	7.140e-03	Up in Mixed
ATP6AP2	625.278	0.31962	2.503e-02	Up in Mixed
SAA1	7.0096	0.31957	8.057e-01		Yes
ZNF846	18.3078	0.31954	1.181e-01
HMGN5	18.2616	0.31948	2.352e-01
IL4I1	161.51	0.31924	4.559e-01		Yes
SNAPC5	95.7392	0.31922	1.181e-01
ZNF385A	233.742	0.3188	1.623e-01
CASTOR3	3.21201	0.31869	4.987e-01
SQSTM1	1610.88	0.3185	2.077e-01
NDUFB5	288.597	0.31836	8.202e-02
MARCO	2514.97	0.31833	2.761e-01
AKR7A2	141.407	0.31819	1.289e-01
SLC12A8	15.1796	0.31817	5.541e-01
CAVIN1	18.167	0.31811	5.567e-01
SERPINI1	3.66662	0.31804	5.478e-01		Yes
MAPK11	3.35503	0.31795	6.209e-01
DNAJC4	104.193	0.31786	3.468e-02	Up in Mixed
BZW1	564.087	0.31751	5.608e-02
TGFA	13.3798	0.31747	4.139e-01		Yes
C2orf76	38.0571	0.3173	3.498e-02	Up in Mixed
TOMM22	355.346	0.3169	6.499e-02
COMMD6	1050.89	0.31672	4.669e-02	Up in Mixed
TP53BP2	127.172	0.31634	2.849e-01
H3F3A	4500.3	0.31623	1.889e-02	Up in Mixed
SERPINE1	126.72	0.31621	5.683e-01		Yes
SMIM13	48.4885	0.31621	1.127e-01
CEACAM21	23.0668	0.31608	4.790e-01
PTRHD1	203.621	0.31603	2.123e-02	Up in Mixed
RIN2	184.402	0.316	4.041e-01
C9orf47	4.31343	0.31597	6.565e-01
DHRS3	73.581	0.31595	2.433e-01
COX4I1	3261.85	0.31561	2.853e-03	Up in Mixed
RILPL2	444.99	0.31497	1.570e-01
SLC38A2	332.677	0.31441	1.479e-01
PRDX3	521.768	0.31438	6.572e-02
TNFSF8	47.0917	0.31425	5.347e-01
OXA1L	261.407	0.31412	3.213e-02	Up in Mixed
KCNC4	4.60793	0.31397	3.606e-01
SSR3	700.695	0.31395	1.660e-02	Up in Mixed
EMD	327.718	0.31389	1.181e-01
ALG8	55.3394	0.31369	1.363e-01
MAP2K1	255.856	0.31369	1.666e-01
C3orf14	30.8871	0.31366	4.144e-01
COX7A2	1469.96	0.31355	7.759e-02
B2M	26762	0.31348	1.165e-01		Yes
USP30	14.24	0.31326	1.681e-01
SLC9B2	14.7833	0.31303	4.287e-01
PEMT	73.9045	0.31253	2.386e-01
NECTIN2	219.583	0.31253	2.592e-01
UBE2H	157.194	0.3124	1.212e-01
TREM1	543.373	0.31223	1.667e-01		Yes
SPINT2	203.719	0.31175	2.734e-01
C11orf21	23.7103	0.31174	4.130e-01
TXN	3420.01	0.3117	1.217e-01
NAGS	6.46285	0.31163	3.266e-01
NRIP3	52.6979	0.31147	5.020e-01
NQO2	240.243	0.31145	1.720e-01
PRADC1	65.7215	0.31133	2.382e-01		Yes
TSPOAP1	8.67567	0.31039	5.849e-01
IQSEC3	3.40233	0.31005	7.824e-01
RIT1	160.944	0.30958	7.526e-02
ZNF416	5.3269	0.3094	2.210e-01
CYCS	533.607	0.30937	2.359e-02	Up in Mixed
PAQR5	17.5223	0.30909	5.090e-01
C10orf55	7.6413	0.30898	3.682e-01
ETHE1	268.823	0.30884	1.570e-01
BANP	71.0439	0.30875	2.198e-01
ANXA1	3309.47	0.30826	2.260e-01		Yes
PANX2	1.52634	0.30819	6.684e-01
MIEF2	6.51436	0.30794	2.820e-01
PTPN1	338.549	0.30786	2.478e-01
BCAR1	8.03928	0.3078	6.684e-01
BCAP31	1208.12	0.30762	4.002e-02	Up in Mixed
KLRG1	4.35741	0.3076	4.076e-01
HIGD2A	1120.23	0.30737	6.181e-03	Up in Mixed
UBC	3264.69	0.30729	1.912e-01
YPEL4	5.06961	0.30727	5.829e-01
IPMK	74.8658	0.30716	3.064e-01
CITED2	459.55	0.30687	1.901e-01
PLCXD2	1.32812	0.30683	6.585e-01
ALG10	7.18677	0.30653	2.036e-01
TEX30	40.6415	0.30638	1.529e-01
JUND	1417.52	0.30613	3.204e-01
TREX1	3.05467	0.3061	5.491e-01
ZNHIT3	99.4446	0.30587	6.204e-02
ACOT1	14.4508	0.30585	6.814e-01
C16orf54	31.9747	0.30525	3.794e-01
GRAMD2B	10.037	0.30518	3.800e-01
RNF122	6.43246	0.30515	3.994e-01
PSAP	7949.5	0.30508	2.279e-02	Up in Mixed
WRB	45.8935	0.305	1.066e-01
PLBD1	404.262	0.30498	2.074e-01
MTHFD2	378.101	0.30484	4.688e-02	Up in Mixed
CCR5	95.4858	0.30483	2.853e-01
TNFAIP8L3	4.02888	0.30482	5.637e-01
GPR157	30.2766	0.30458	4.040e-01
CDC14B	1.79627	0.30428	6.624e-01
TTC32	35.0299	0.30428	8.355e-02
HSP90AB1	3999.9	0.30361	1.773e-01
MKKS	54.2855	0.3036	2.539e-01
ERRFI1	16.7058	0.3035	5.491e-01
SLC25A3	1174.3	0.30339	3.975e-02	Up in Mixed
GLTP	158.335	0.30318	1.384e-02	Up in Mixed
LTBP2	7.84432	0.30288	5.551e-01		Yes
IRF8	174.453	0.30282	1.326e-01
RHOQ	378.942	0.30279	2.065e-01
LSP1	1186.72	0.30273	3.323e-01
PMEPA1	40.8419	0.30247	4.782e-01
DUSP28	41.7274	0.30241	1.439e-02	Up in Mixed
DNAJC12	2.31368	0.30219	6.307e-01
PKM	2808.57	0.30215	2.633e-02	Up in Mixed
C1orf115	2.18978	0.30181	6.028e-01
ADGRE2	262.501	0.30124	4.394e-01
PTPRJ	228.115	0.301	2.213e-01		Yes
NENF	476.309	0.30079	8.733e-02		Yes
C17orf67	16.2962	0.30077	4.162e-01		Yes
VTN	3.76282	0.30045	7.225e-01		Yes
COTL1	2354.97	0.30011	1.028e-01
PSMD10	102.114	0.29998	4.520e-02	Up in Mixed
PLA2G7	424.825	0.29972	3.752e-01		Yes
ADSSL1	2.4848	0.29971	6.338e-01
PARD6A	14.6489	0.29956	3.240e-01
COPZ2	7.04301	0.29947	4.175e-01
UCHL3	127.346	0.29942	7.214e-02
CREBL2	107.852	0.29941	3.943e-02	Up in Mixed
CCNH	177.674	0.29917	2.418e-02	Up in Mixed
ZBTB10	30.6096	0.29913	4.868e-01
UNC50	146.974	0.29892	6.093e-02
TRMO	48.0114	0.29862	3.560e-02	Up in Mixed
GOLT1B	129.514	0.29861	9.829e-03	Up in Mixed
BTD	34.061	0.29847	2.090e-01		Yes
SPACA9	7.53385	0.29819	3.107e-01
MMADHC	205.825	0.29805	5.151e-02
TMSB4X	27136.8	0.29795	8.682e-02
KIF24	1.50397	0.29787	5.814e-01
YBEY	49.754	0.29786	2.382e-01
ARHGAP24	69.7948	0.29778	3.128e-01
SIK3	114.633	0.29774	3.310e-01
CTSF	5.09397	0.29745	6.873e-01
ATP5MC3	1978.84	0.29735	1.389e-01
CBLB	75.3126	0.29673	3.025e-01
MRPL18	289.669	0.29652	1.300e-01
ST3GAL1	243.341	0.29607	1.247e-01
PIGA	22.2215	0.29598	3.639e-01
ATP6V0C	1805.74	0.29594	1.144e-01
ZDHHC1	12.1653	0.29571	6.578e-01
TBC1D4	18.9918	0.29524	3.065e-01
MOAP1	34.0107	0.29481	6.857e-02
SMIM20	104.551	0.29466	7.959e-02		Yes
RUBCNL	42.6895	0.29458	4.382e-01
NHEJ1	2.39418	0.29439	5.532e-01
TCP1	341.867	0.29425	8.423e-02
EIF4EBP1	676.408	0.29418	1.489e-01
NDUFB11	1080.19	0.29415	1.182e-02	Up in Mixed
E2F1	3.10406	0.29399	6.447e-01
CD40	219.312	0.29399	3.125e-01		Yes
HTRA1	70.5339	0.29386	5.890e-01		Yes
PCYOX1	38.3175	0.29386	1.916e-01
KRAS	356.198	0.29382	2.183e-02	Up in Mixed
TMEM263	26.25	0.2938	2.204e-01
CHAC2	8.39333	0.29375	3.521e-01
CARD16	398.728	0.2934	2.294e-01
RAB20	271.888	0.29328	1.705e-01
PADI4	10.1667	0.29315	7.549e-01
VIM	24462.1	0.29313	8.245e-02
SCPEP1	369.698	0.29303	1.510e-01		Yes
SPAG9	516.028	0.29293	3.220e-01
IVNS1ABP	360.372	0.29285	3.095e-01
REEP5	925.334	0.29269	3.664e-02	Up in Mixed
CCDC102B	9.8865	0.29268	5.090e-01
DUSP5	99.6492	0.29238	4.295e-01
ST6GALNAC2	13.6786	0.29186	4.435e-01
KBTBD11	24.2292	0.29183	3.204e-01
RHBDD2	279.901	0.29177	1.403e-01
TMBIM6	1835.57	0.29166	5.619e-03	Up in Mixed
EFCAB2	25.2454	0.29145	2.216e-01
ENTPD7	13.0496	0.29122	4.130e-01
HMCES	44.7397	0.29094	8.065e-02
UQCRHL	91.7966	0.29056	2.924e-01
TSPAN32	27.6627	0.29053	4.910e-01
HEBP1	232.318	0.29052	9.068e-02
PHB2	411.201	0.29047	5.378e-02
LILRA2	209.718	0.29046	3.078e-01		Yes
RAB7B	93.8673	0.29026	3.327e-01
STK19	49.5483	0.29025	1.242e-02	Up in Mixed
CD58	298.617	0.28997	1.154e-01
FIS1	571.4	0.28996	5.830e-02
FAM174B	4.90021	0.28994	4.833e-01
MTF1	160.191	0.28986	3.103e-01
PGLS	718.997	0.28964	2.244e-02	Up in Mixed
MCRIP2	204.792	0.28914	2.221e-01
ADI1	162.542	0.28912	8.423e-02
WBP1	54.2448	0.2891	1.389e-01
CCDC28A	80.4914	0.28907	6.396e-02
MINOS1	352.671	0.28905	1.170e-01
PBX4	6.23201	0.28873	7.133e-01
RABEPK	66.8905	0.28861	1.842e-01
ARHGEF5	2.897	0.28833	5.988e-01
ST20	49.8603	0.2883	4.675e-01
SNAP23	244.576	0.28829	2.812e-01
CHCHD2	2207.6	0.28828	2.224e-02	Up in Mixed
ARRDC3	93.5908	0.28812	4.939e-01
GATD3B	4.80283	0.28807	5.866e-01
STK17A	141.254	0.28791	3.043e-01
SCIN	18.0183	0.2876	6.945e-01
APOO	40.0446	0.28751	1.355e-01		Yes
TRGV5	8.44643	0.28736	6.384e-01
NEK11	7.89054	0.2869	4.068e-01
DAD1	917.77	0.28643	3.757e-02	Up in Mixed
POLR2G	275.444	0.28634	3.374e-02	Up in Mixed
CASTOR2	27.7814	0.28633	5.001e-01
CPD	216.776	0.28626	3.212e-01
AHCY	155.415	0.28617	1.634e-01
KCTD15	10.5279	0.28596	3.755e-01
FRMD6	2.24631	0.28575	6.122e-01
PSMB5	324.017	0.28552	1.173e-01
NQO1	25.2118	0.28548	5.281e-01
COPS3	110.756	0.28545	6.204e-02
GSN	1541.2	0.28538	3.747e-01		Yes
C16orf95	9.09683	0.28526	3.851e-01
ARPC2	3048.11	0.28526	1.023e-02	Up in Mixed
POPDC2	1.94493	0.28519	5.890e-01
GDF11	2.83366	0.28513	7.076e-01		Yes
BATF	181.23	0.28484	4.563e-01
FAM86C1	13.7857	0.2848	3.319e-01
LRP11	5.05324	0.28459	5.789e-01
KBTBD3	13.2059	0.28448	2.549e-01
DTYMK	94.2623	0.28427	1.694e-01
ETS2	620.586	0.28427	4.599e-01
SERTAD2	149.135	0.28421	1.268e-01
PPA2	141.983	0.28401	1.258e-01
CCDC71L	83.3082	0.28376	3.719e-01
ACAT2	47.825	0.28368	3.476e-01
MTPN	806.816	0.2831	1.120e-03	Up in Mixed
ATP5MC2	3151.31	0.28295	2.026e-02	Up in Mixed
FXYD5	2037.77	0.28293	2.503e-02	Up in Mixed
BORCS5	48.2778	0.28279	9.095e-03	Up in Mixed
CSPG4	4.2752	0.28255	7.425e-01
SUCLG1	205.203	0.28209	9.691e-02
ECI2	50.2329	0.28185	1.218e-01
STK38L	134.502	0.28144	3.022e-01
PLPP5	144.975	0.28144	2.938e-02	Up in Mixed
STMP1	516.882	0.28138	1.633e-02	Up in Mixed
NBPF9	25.5711	0.28134	4.382e-01
SUMO1	348.388	0.28132	2.027e-02	Up in Mixed
MOK	5.97521	0.28129	4.591e-01
GHITM	490.425	0.28118	1.861e-02	Up in Mixed
MZT1	85.0784	0.28088	1.144e-01
KIF22	104.519	0.28086	1.606e-01
CNIH3	5.51499	0.28076	3.862e-01
TMEM185B	50.36	0.28019	4.280e-02	Up in Mixed
ZFHX2	7.14564	0.28005	3.495e-01
TMEM107	56.0119	0.27997	1.745e-01
SLC6A8	10.8633	0.27967	5.524e-01
TRPC6	1.486	0.27967	8.626e-01
ABHD4	19.9141	0.27964	2.433e-01
CD63	6346.97	0.2796	5.812e-02
HACD3	80.9472	0.27956	2.743e-01
RELA	124.663	0.27952	9.088e-02
SPAG16	5.02472	0.27946	5.119e-01
DDX3X	388.118	0.27939	1.614e-01
ARMCX6	115.394	0.2793	1.023e-02	Up in Mixed
SEL1L3	40.4052	0.27922	3.034e-01
TJP2	4.23024	0.27895	5.910e-01
YPEL5	163.812	0.27893	9.864e-02
LTB	67.868	0.27889	3.137e-01
KIF21A	4.69995	0.27879	5.918e-01
COLEC12	107.81	0.27858	6.209e-01
ADSS	343.507	0.27856	1.570e-01
TOMM20	467.342	0.27854	1.419e-02	Up in Mixed
CRIP1	337.246	0.27848	4.039e-01
TUBB6	317.485	0.27846	1.097e-01
GAPDH	8477.43	0.27835	1.407e-01
DNAJB9	96.0643	0.27825	2.334e-01
ATP1A1	545.426	0.27814	1.336e-01
IKZF3	6.14	0.27804	7.389e-01
MCM2	10.8614	0.27779	3.565e-01
FUOM	494.032	0.27756	1.579e-01
RASSF8	7.03568	0.27747	4.802e-01
MYLIP	63.3364	0.27734	5.488e-01
RTN4IP1	15.6389	0.27707	2.239e-01
UMAD1	41.3841	0.27706	2.287e-02	Up in Mixed
VDAC2	549.3	0.27691	7.734e-02
GOLGA6L4	4.17649	0.27675	4.927e-01
SPCS1	663.011	0.27664	8.340e-02
SNAI3	64.8417	0.27655	5.448e-01
HNMT	373.71	0.27652	1.436e-01
EZR	613.05	0.27644	2.743e-01
OTOA	91.6381	0.27617	5.478e-01		Yes
MGST2	176.975	0.27615	2.363e-01
CCNDBP1	131.262	0.2759	3.613e-02	Up in Mixed
PLEK2	20.9441	0.27534	5.218e-01
PDE2A	6.34483	0.27502	6.587e-01
ANXA2	5677.59	0.27497	6.204e-02		Yes
H2AFV	543.648	0.27497	1.861e-02	Up in Mixed
PTPRE	635.289	0.27489	3.416e-01
TCTN1	22.1304	0.27485	3.429e-01
CASP9	30.2218	0.27447	1.811e-01
PARP16	7.52359	0.2743	4.234e-01
DTX4	15.6626	0.27429	5.251e-01
TRIM16L	4.42933	0.27407	4.751e-01
NEDD4L	32.5432	0.274	4.771e-01
NR3C1	373.215	0.27384	1.105e-01
NME8	1.62393	0.27377	7.075e-01
DHRS4	200.455	0.27361	1.129e-01
CD300E	387.125	0.27344	6.112e-01
GCH1	125.96	0.27328	6.723e-01
USP53	25.4257	0.27317	5.567e-01
TMEM243	149.371	0.27314	1.775e-01
TMEM70	287.953	0.27293	2.040e-01
SMS	394.872	0.2729	8.580e-02
MEF2D	91.0643	0.27286	3.185e-01
PCOLCE	4.32209	0.27272	4.994e-01		Yes
EXOSC4	204.89	0.27265	8.623e-02
WDYHV1	22.187	0.27259	1.656e-01
PFKFB2	12.8379	0.27208	3.495e-01
COL15A1	4.96056	0.27207	6.238e-01		Yes
CHMP4B	375.5	0.27176	2.235e-01
PIGF	95.4555	0.27153	1.705e-01
PIGK	34.0174	0.27151	3.056e-01
EGR2	200.109	0.27147	4.630e-01
DHRS7	317.679	0.2714	4.958e-02	Up in Mixed
FGF11	2.67006	0.27105	7.124e-01
PTGR1	66.3325	0.27104	2.835e-01
RNASEH2A	34.9329	0.27088	2.721e-01
ZNF331	103.346	0.27075	4.771e-01
SNX7	6.56553	0.27047	7.350e-01
SLC25A15	4.60854	0.27045	3.521e-01
CDS1	11.4869	0.27037	4.800e-01
EMP3	5514.06	0.27034	1.711e-01
SMIM14	131.359	0.27032	1.217e-01
PSD	1.49504	0.27031	6.196e-01
NRG1	31.1876	0.27019	7.252e-01		Yes
PHF1	53.4655	0.27009	3.099e-01
VASH1	110.609	0.27007	2.938e-01		Yes
ATP6V0E1	1686.03	0.27	3.457e-02	Up in Mixed
PRDX6	614.714	0.26996	3.454e-02	Up in Mixed
SERF2	10565.2	0.26988	3.881e-02	Up in Mixed
SERPINB6	354.947	0.26983	1.538e-02	Up in Mixed
LRRC23	37.426	0.26973	7.812e-02
SEC22B	151.209	0.2697	2.792e-02	Up in Mixed
ATP5PB	717.636	0.26958	6.204e-02
NCK1	126.952	0.26953	1.433e-01
DNAJB5	33.7831	0.26951	5.463e-01
SNRNP25	108.372	0.26927	1.967e-01
CD59	89.4935	0.26906	3.676e-01
CFAP36	46.704	0.26886	1.666e-01
FAM157C	19.4608	0.26886	6.260e-01
ACSF2	10.8116	0.26883	4.082e-01
CD68	4926.23	0.26872	1.792e-01
LRRC29	9.13399	0.2686	2.191e-01
TMEM38B	144.439	0.26857	2.625e-01
TCF4	64.9463	0.26856	4.925e-01		Yes
DERA	88.8237	0.26835	2.149e-01
C11orf45	21.7265	0.26824	4.834e-01
MRPL37	161.575	0.26802	1.487e-01
MAP3K13	99.131	0.26774	1.115e-01
KIFC3	292.147	0.26768	3.858e-01
EMC7	293.178	0.26766	8.092e-02
LRRC75B	4.4116	0.26746	4.651e-01
RCAN1	90.6793	0.26739	4.139e-01
COX7C	1848.04	0.26715	1.313e-01
FAM24B	7.30888	0.26701	3.974e-01
MORN2	40.8189	0.26694	2.391e-01
COX14	394.604	0.26685	7.658e-02
GNS	514.352	0.26683	2.622e-02	Up in Mixed
BAG1	336.522	0.26671	1.245e-02	Up in Mixed
STARD4	66.5754	0.26653	4.139e-01
OTUD7B	3.10289	0.26644	6.588e-01
PARK7	919.237	0.26644	1.257e-01
C11orf1	34.1349	0.26641	2.954e-01
TUBA1B	2369.58	0.26632	2.415e-01
NANOS3	2.45363	0.26621	7.521e-01
ACOT4	32.3415	0.26597	6.016e-01
TIGAR	131.732	0.26596	1.075e-01
RFTN1	90.7603	0.26595	2.327e-01
ENPP2	27.5559	0.26586	6.565e-01		Yes
CTSZ	4177.57	0.26583	2.088e-01
IL4R	176.522	0.2658	3.727e-01		Yes
GPX7	24.064	0.26576	5.532e-01		Yes
RTN2	29.6694	0.26547	3.506e-01
GLIPR1	524.027	0.26546	1.107e-01
ARPC3	3324.9	0.26538	4.406e-02	Up in Mixed
TM6SF1	120.239	0.26518	2.548e-01
ZNF112	1.78015	0.26493	6.684e-01
OXSR1	157.819	0.2649	2.624e-01
FN1	3156.43	0.26487	6.621e-01		Yes
TYROBP	11800.1	0.26486	1.204e-02	Up in Mixed
ABTB1	64.5108	0.26481	1.992e-01
SMDT1	627.432	0.26469	5.639e-02
ALDH2	535.416	0.26465	5.202e-01
GSTO1	2109.04	0.26437	4.070e-02	Up in Mixed
FANCD2	6.35463	0.26423	4.215e-01
GOLM1	30.2449	0.26413	4.327e-01
LRRFIP2	217.121	0.264	6.971e-02
GSTM2	5.09492	0.26341	6.307e-01
CLDN12	10.2892	0.26328	3.966e-01
CD5L	3.88608	0.2632	7.362e-01		Yes
NPM3	80.8183	0.26315	3.288e-01
LST1	1429.23	0.26315	1.114e-01
ANGPTL4	32.2983	0.26304	8.077e-01		Yes
TMEM126A	178.666	0.26296	1.570e-01
SEC61G	1094.75	0.26292	1.843e-01
UQCRH	1218.71	0.26289	8.850e-02
CPVL	440.652	0.26278	2.663e-01
ST13	706.78	0.26267	7.184e-02
ATRAID	394.095	0.26247	1.931e-01
MBNL2	47.4907	0.26244	2.668e-01
PPP1R2	328.312	0.26242	2.189e-02	Up in Mixed
CMC4	4.26582	0.26219	4.630e-01
TECR	244.986	0.26185	1.248e-01
CLEC4A	170.327	0.26179	4.132e-01
MYL9	10.8727	0.26173	5.928e-01
TANK	208.08	0.26173	1.659e-01
SF3B5	697.823	0.26168	5.114e-02
LAPTM4A	530.972	0.26164	1.124e-01
CDCA4	32.1775	0.26157	1.847e-01
ZCWPW1	10.7027	0.26132	2.592e-01
B9D1	5.44573	0.26125	4.771e-01
MID1IP1	144.402	0.26116	7.580e-02
ADORA2B	53.0651	0.26109	3.318e-01
ATG2A	33.7573	0.26092	4.517e-01
HPRT1	170.535	0.26083	5.215e-02
TMEM50A	736.931	0.26074	1.181e-02	Up in Mixed
TBC1D10A	31.7744	0.26068	2.018e-01
SMAD3	16.0969	0.25997	6.503e-01
NDFIP2	4.22446	0.25983	5.783e-01
IMMP2L	16.5794	0.25979	3.210e-01
PCMT1	231.163	0.25933	1.341e-01
C11orf74	31.1847	0.25923	2.625e-01
SIAH2	104.787	0.25885	4.274e-01
SLC41A3	31.0335	0.25854	1.506e-01
COQ10A	7.79711	0.25844	3.090e-01
MSRA	141.726	0.25839	1.351e-01
LMNTD2	3.28975	0.25838	5.857e-01
SEC62	640.335	0.25796	1.627e-01
PTPN2	291.771	0.25787	2.439e-01
PLEKHB2	615.241	0.25769	4.534e-02	Up in Mixed
CREB3	83.1944	0.25744	5.273e-02
MXI1	53.0963	0.25743	3.858e-01
NBDY	260.594	0.25742	1.796e-01
LBX2	17.8719	0.25734	2.256e-01
CERCAM	6.47986	0.25721	5.814e-01
TMEM9B	201.765	0.25703	9.634e-02
NDRG2	8.75435	0.25695	6.879e-01
NUDT1	160.08	0.25682	6.322e-02
SPAG8	3.50029	0.2566	4.555e-01
TST	60.5384	0.25655	2.539e-01
CCND1	22.7464	0.25649	6.832e-01
CYB5R1	82.4638	0.25622	7.065e-02
GLCE	26.7689	0.25597	1.584e-01
SGCB	3.22459	0.25582	6.217e-01
ZNF90	4.86512	0.25573	4.909e-01
BLOC1S6	204.145	0.25551	8.682e-02
RGS10	660.081	0.25549	1.170e-01
DHX40	34.4884	0.25544	1.634e-01
NUDT5	187.989	0.25539	1.434e-01
AGBL3	1.65688	0.25534	5.705e-01
GGH	19.098	0.2551	5.148e-01
CRTAM	45.3207	0.25499	4.144e-01
PPP1R3B	34.7923	0.25491	4.758e-01
SSPN	15.0698	0.25485	5.194e-01
ATP6V1D	286.373	0.25482	2.397e-02	Up in Mixed
HNRNPC	916.194	0.25468	5.322e-02
TLR8	74.9699	0.25458	4.072e-01
DNTTIP2	256.111	0.25439	2.074e-01
S100A8	14259.5	0.25431	6.619e-01		Yes
METTL1	72.9257	0.25426	2.328e-01
ACO1	53.9695	0.25424	3.139e-01
RHEB	531.06	0.25389	6.866e-02
AR	3.44951	0.25388	6.814e-01
CATSPER1	61.0874	0.25383	1.850e-01
BET1	68.661	0.25382	6.223e-02
NANS	393.011	0.25377	4.377e-02	Up in Mixed
MYADM	1102.39	0.25376	3.580e-01
TGIF1	181.41	0.25375	5.812e-02
RAC2	721.834	0.25369	1.995e-01
TDRD6	4.98813	0.25351	6.111e-01
APOBEC3A	231.395	0.25346	7.927e-01
STAT5A	154.335	0.2531	2.049e-01
ILVBL	77.7108	0.25308	1.936e-01
ARMCX4	6.37081	0.25303	3.235e-01
OST4	1651.52	0.25297	1.433e-01
IAH1	194.463	0.25292	1.755e-01
CD96	5.19603	0.25291	7.987e-01
TMEM14C	390.58	0.25278	3.373e-01
AGRP	137.068	0.25253	6.984e-01		Yes
GAB2	91.661	0.25238	3.138e-01
SFR1	32.9459	0.2523	1.712e-01
HIKESHI	160.712	0.25205	7.528e-02
RCC1	36.394	0.25168	1.922e-01
C1orf54	45.0726	0.25168	5.568e-01		Yes
LY75	23.525	0.25156	2.461e-01
PTP4A1	229.584	0.25136	1.935e-01
NRM	40.255	0.25131	1.206e-01
LPL	570.322	0.2513	6.620e-01		Yes
SUMO2	1155.17	0.25125	4.675e-02	Up in Mixed
TSPO	4778.74	0.25076	2.233e-01
NDUFB6	429.881	0.25067	1.655e-01
PAFAH1B3	72.5391	0.25066	1.503e-01
EXOSC5	130.798	0.25063	2.932e-01
ANKLE2	226.379	0.25034	3.945e-01
YRDC	84.7448	0.25017	1.705e-01
ZBTB8OS	277.847	0.24994	8.733e-02
ATP8B1	5.06056	0.24987	5.296e-01
C12orf57	237.994	0.24983	2.642e-01
STT3A	107.861	0.24972	5.577e-02
ESD	272.201	0.2497	1.232e-01
COX5A	1462.32	0.24966	1.528e-01
CLEC1A	4.56971	0.24956	5.508e-01
TPM2	6.44526	0.24954	6.158e-01
TMEM99	13.8314	0.24948	4.207e-01
RNASE4	10.1961	0.24948	5.768e-01		Yes
ATP6V0B	2817.99	0.24945	4.545e-02	Up in Mixed
TMEM191B	7.8209	0.24925	5.496e-01
LMBRD1	119.722	0.24922	2.807e-01
CH25H	41.7278	0.24909	6.841e-01
SUMF1	96.8246	0.24907	7.668e-02
TOM1	303.275	0.24906	3.124e-01
TMEM242	73.5112	0.24906	1.402e-01
LIMK2	82.0414	0.24892	6.032e-01
SLC3A2	729.394	0.24887	5.444e-02
PLEKHM3	26.3749	0.24882	2.549e-01
DBF4	61.7136	0.24855	1.185e-01
STRIP2	10.9463	0.24846	6.907e-01
MLLT6	86.4543	0.24827	4.575e-01
TTC30A	4.30818	0.24812	4.504e-01
C14orf28	9.84297	0.248	4.453e-01
GNPTG	503.726	0.24784	4.511e-02	Up in Mixed
GSTZ1	51.4953	0.24781	2.624e-01
AAED1	187.617	0.2478	1.117e-01
RNASEH2C	232.288	0.24774	1.681e-01
ACOT7	58.3576	0.24769	6.061e-01
IFT43	50.6739	0.24756	1.055e-01
ZNF19	2.55183	0.24737	5.406e-01
POLE4	454.025	0.24735	1.038e-01
CASP5	20.9392	0.24731	6.972e-01
PSMD9	163.918	0.24714	8.914e-02
TRIB3	49.6846	0.24709	4.025e-01
MGST1	440.224	0.24673	3.851e-01
ACOT2	118.263	0.24653	5.671e-01
PTPN12	508.806	0.24649	2.446e-01
SOX13	6.85036	0.24648	6.308e-01
GPAT4	103.613	0.24644	2.198e-01
GPR160	29.5753	0.24627	4.372e-01
CLNS1A	186.012	0.24627	1.275e-01
AFF4	339.583	0.24626	2.922e-01
SWI5	51.4838	0.24616	1.899e-01
NDUFA4	1572.62	0.24602	1.677e-01
IMPDH2	167.005	0.24594	2.424e-01
RHOH	50.9834	0.24581	6.334e-01
ACSS3	1.83821	0.24579	7.667e-01
SLC43A3	404.626	0.24555	1.138e-01
CYBA	7856.74	0.24549	3.353e-02	Up in Mixed
DERL1	179.047	0.24518	5.852e-02
STON1	8.65303	0.24517	6.657e-01
TSPAN15	11.2797	0.2451	7.352e-01
MAD2L2	124.985	0.24496	1.733e-01
SDCBP	1783.46	0.24486	6.427e-02
GTF2IRD2B	15.1514	0.2448	3.205e-01
NT5DC1	29.4888	0.24473	3.595e-01
LPXN	323.153	0.24473	3.801e-02	Up in Mixed
VPS37B	115.039	0.2444	2.801e-01
PLEKHG2	64.5991	0.24423	6.559e-01
ZSWIM7	161.036	0.24412	1.202e-01
HTATIP2	230.21	0.24407	1.582e-01
PSTK	7.93647	0.24398	3.495e-01
EIF3E	396.125	0.24387	1.264e-01
METTL22	114.136	0.24378	1.842e-01
TIMM17A	266.074	0.24363	1.265e-01
GSKIP	38.2835	0.24355	1.499e-01
RTRAF	438.619	0.24348	7.147e-02
SETD9	30.129	0.24338	3.851e-01
STK16	57.0432	0.24333	7.018e-02
TMEM35B	57.7419	0.24331	4.500e-01
COPRS	257.177	0.24321	1.885e-01
TK1	11.9305	0.24313	6.280e-01
FEM1C	54.7074	0.24283	3.510e-01
ATP6V1A	306.022	0.24275	1.265e-01
DCHS1	3.64685	0.24273	6.672e-01
ASAH1	1629.96	0.24257	1.544e-01
IMP3	271.743	0.24254	6.671e-02
CTSW	20.5488	0.24252	6.976e-01
ZNF277	53.8995	0.24243	1.436e-01
SUPT4H1	402.318	0.24241	3.414e-02	Up in Mixed
KDSR	124.833	0.24241	8.543e-02
CD86	288.177	0.2424	3.245e-01
PSMA6	462.772	0.24212	2.551e-01
KBTBD8	27.8635	0.24212	4.287e-01
ID3	174.79	0.2421	5.768e-01
PRKAG2	135.896	0.24197	4.109e-01
PPP1R16B	4.94439	0.24196	7.535e-01
VCAN	2455.44	0.24187	5.638e-01		Yes
RRAGD	226.895	0.2418	1.804e-01
COQ2	98.6118	0.24177	2.140e-01
C15orf39	69.9421	0.24173	3.858e-01
CCDC115	131.254	0.24171	1.656e-01
ZSCAN2	9.5715	0.24169	2.786e-01
BCL11A	39.4321	0.24167	5.110e-01
PPIA	5166.08	0.24131	5.812e-02		Yes
ERGIC2	112.307	0.2412	1.850e-01
NFAT5	143.152	0.24115	4.148e-01
KDM7A	90.9336	0.24111	4.271e-01
OLIG1	29.8077	0.2411	7.519e-01
DEPP1	5.98486	0.24096	7.389e-01
ZNF792	2.4518	0.24085	5.797e-01
UQCRC2	236.929	0.2408	1.009e-01
CIB1	938.339	0.24035	5.980e-02
POLR3K	112.958	0.24034	2.802e-01
OLR1	1084.03	0.24031	3.955e-01
FOS	3399.63	0.24029	4.978e-01
GSTP1	2276.31	0.24025	1.046e-01
IFT80	6.62215	0.24022	3.682e-01
ALG1	60.8864	0.24014	1.506e-01
KHK	15.2873	0.24007	4.987e-01
S100A13	129.791	0.23999	6.484e-01		Yes
LYPLA1	203.087	0.23983	1.035e-01
GM2A	383.091	0.23979	3.406e-01
EIF6	408.573	0.23977	8.321e-02
HLA-DMB	417.341	0.23974	4.501e-01
DHRS12	8.94579	0.23972	2.940e-01
STMN1	194.419	0.23969	5.552e-01
PALLD	44.9571	0.23954	5.532e-01
SRA1	313.11	0.23945	6.204e-02
MYL6	10259	0.23931	5.214e-02
LAMB2	16.6845	0.23924	6.048e-01		Yes
ARMCX3	163.917	0.2391	7.057e-02
SNX25	1.76074	0.23909	6.184e-01
ALDH1A2	39.0157	0.23894	5.403e-01
LAMTOR5	663.623	0.23887	6.223e-02
PEX7	20.6841	0.23872	3.107e-01
RAP2C	105.017	0.23861	1.451e-01
PRRG3	9.77504	0.23857	6.563e-01
NPIPA5	2.14456	0.23845	7.073e-01
HIRIP3	25.289	0.23836	3.755e-01
STRAP	227.022	0.23833	9.065e-02
QPCTL	8.10554	0.23831	4.733e-01
BEX4	160.066	0.23825	3.419e-01
REXO5	2.24994	0.23782	6.284e-01
TRGV7	8.5605	0.23778	4.538e-01
PPFIBP1	30.6344	0.23749	4.897e-01
KANSL1L	27.9954	0.23726	4.576e-01
FIBP	300.15	0.2372	1.438e-01
ACTR3	1333.39	0.23713	2.099e-02	Up in Mixed
MAP3K8	361.236	0.23704	4.521e-01
CDCA7	3.07254	0.23674	6.497e-01
PEX2	57.4628	0.23628	8.828e-02
UQCRFS1	558.043	0.23626	7.618e-02
CTSS	3145.76	0.23613	1.038e-01
FCER1G	8984.82	0.23608	6.369e-02
BATF3	129.416	0.23589	4.745e-01
SEC13	355.124	0.23571	1.397e-01
DDR1	3.43198	0.23568	6.858e-01
ZFAND6	208.732	0.23564	1.410e-02	Up in Mixed
ARL4A	304.255	0.23561	3.030e-01
CECR2	2.3185	0.2356	7.111e-01
YIPF3	222.089	0.23549	2.241e-02	Up in Mixed
TTC8	10.7359	0.23505	4.584e-01
TAF9	224.106	0.23475	1.365e-01
SPG21	552.637	0.23474	5.600e-02
PPP1CB	371.824	0.23449	1.586e-01
TWSG1	27.6673	0.2343	3.955e-01		Yes
MRPL33	311.11	0.23413	1.170e-01
COX6A1	1667.34	0.23411	5.234e-02
RNF167	140.013	0.23404	1.419e-01
NHSL2	19.4117	0.23379	6.018e-01
ANG	19.3956	0.23345	5.396e-01		Yes
OAZ1	6410.86	0.23323	3.473e-02	Up in Mixed
PTS	79.0755	0.23319	5.273e-02
ATP5MG	2147.39	0.23306	1.118e-01
DMXL2	489.653	0.23302	3.857e-01
YWHAB	1919.25	0.23301	1.692e-02	Up in Mixed
UBE2R2	213.224	0.23267	8.193e-02
SERINC3	206.711	0.23267	1.350e-02	Up in Mixed
GBP2	276.999	0.23252	6.543e-01
DEPDC7	2.09175	0.23249	6.549e-01
STAP1	3.42305	0.23242	8.272e-01
SEMA6B	136.276	0.2323	6.987e-01
TNNI2	69.2079	0.23165	5.012e-01
COX7A2L	381.28	0.23161	1.137e-01
MPST	102.676	0.23159	2.737e-01
CENPN	25.3363	0.23155	2.244e-01
SEC11C	320.901	0.23153	2.523e-01
ABCG1	206.152	0.23145	4.440e-01
HIBADH	57.2394	0.23137	3.471e-01
DNAL4	20.6801	0.2312	2.404e-01
ZNF599	3.98209	0.2312	5.802e-01
ZNF879	8.01061	0.23112	3.213e-01
XBP1	490.956	0.23109	1.968e-01
ATP8B4	42.7544	0.23033	6.424e-01
LSM5	249.635	0.23032	1.809e-01
TAGLN2	3182.6	0.2302	3.559e-01
CXCL5	411.216	0.22987	8.014e-01		Yes
RBMXL1	36.1856	0.22981	1.616e-01
TRAPPC6A	99.3909	0.22981	4.114e-01
ORMDL2	370.023	0.2293	6.204e-02
NDUFB9	1216.42	0.22917	1.049e-01
FCGR2B	364.668	0.22917	6.034e-01
ABAT	14.2861	0.22894	4.591e-01
DYNC2LI1	12.9464	0.22887	4.382e-01
ITGA7	21.8908	0.22887	7.073e-01
EIF4E	251.508	0.22887	1.901e-01
RAN	1326.67	0.22881	1.407e-01
ALG5	124.067	0.2288	1.711e-01
NIF3L1	37.0354	0.22877	2.360e-01
NDUFA10	194.308	0.22863	7.221e-02
JAKMIP2	65.2923	0.22853	6.327e-01
ZFYVE16	340.389	0.22853	4.114e-01
UCHL1	20.4559	0.22804	7.700e-01
VOPP1	159.091	0.2278	7.368e-02
GPR108	161.17	0.22778	7.368e-02
PINK1	73.1655	0.22774	2.699e-01
UFSP1	8.02	0.22772	3.589e-01
TMEM141	160.575	0.22764	1.837e-01
LRRC28	37.6717	0.22732	2.193e-01
CCNQ	99.7156	0.22731	2.461e-01
PARVB	343.975	0.22729	1.398e-01
NTAN1	174.244	0.2272	2.352e-01
ITGA4	170.968	0.22706	3.892e-01
OTUD7A	1.83691	0.22688	6.621e-01
TPGS2	80.1486	0.22672	2.396e-01
FAM213B	21.5494	0.22667	4.975e-01
HYI	30.9674	0.22665	4.086e-01
ELL2	205.653	0.22639	5.397e-01
ABHD2	296.293	0.22638	2.919e-01
PGAM1	695.735	0.22631	1.458e-01
CD99	1565.19	0.22619	1.593e-01
MTFMT	25.4425	0.22618	2.749e-01
SAT1	8079.2	0.22613	6.110e-01
EIF3H	559.886	0.22604	6.136e-02
OXER1	3.00231	0.22601	6.533e-01
TMEM101	87.2462	0.22593	9.491e-02
ZNF816-ZNF321P	7.74161	0.22592	3.711e-01
SPN	257.723	0.22591	4.832e-01
ITGAV	195.264	0.22582	3.078e-01
MRPL11	266.718	0.22582	2.396e-01
CCDC151	8.57829	0.22581	6.907e-01
TMEM154	16.6078	0.22572	6.858e-01
PBLD	5.32742	0.22563	5.045e-01
OSTC	546.939	0.22554	1.962e-01
FMO4	8.8425	0.22522	5.724e-01
DUSP10	56.2394	0.22517	4.077e-01
POP4	135.705	0.22506	1.506e-01
C1orf43	497.265	0.22503	8.808e-02
CD6	4.13028	0.22495	7.768e-01		Yes
ATP6V1G1	1615.21	0.22482	9.876e-02
MDM1	17.4429	0.22466	3.205e-01
S100A10	17836	0.22458	3.161e-01
WDR45	106.267	0.22452	3.545e-02	Up in Mixed
SH3BGRL	1015.74	0.22443	1.232e-01
GLRX	1116.7	0.22431	3.103e-01
SORL1	189.707	0.22408	3.146e-01		Yes
MCM5	59.6338	0.22407	2.233e-01
ADNP2	51.5647	0.22406	4.135e-01
FAM111B	2.47864	0.22382	7.844e-01
DIABLO-1	21.4096	0.22378	2.304e-01
APEH	132.729	0.22372	1.560e-01
CERS5	69.7053	0.22365	7.198e-02
UQCRB	1131.56	0.22352	1.531e-01
LSM3	305.664	0.22349	1.508e-01
CPQ	104.291	0.22342	1.081e-01		Yes
UXS1	94.8791	0.22328	1.105e-01
LIN7A	19.5492	0.22326	5.451e-01
EIF3I	423.02	0.22314	7.368e-02
PIR	30.894	0.22231	5.325e-01
SLC40A1	20.6095	0.22209	7.485e-01
SAT2	392.722	0.22188	3.843e-02	Up in Mixed
PCBP1	1509.99	0.22169	7.680e-02
LSM6	344.526	0.22164	2.274e-01
TMEM258	1035.7	0.22161	1.904e-01
PDCD6	372.737	0.22155	1.217e-01
SNHG9	41.8316	0.2215	5.910e-01
RASGRP3	47.8633	0.22136	5.143e-01
CRISPLD2	26.6605	0.22136	7.993e-01		Yes
GAPT	38.8854	0.22125	5.609e-01
SSTR2	8.81921	0.22103	8.327e-01
PSMB6	916.372	0.22099	1.329e-01
DUT	241.022	0.22096	2.713e-01
SSR1	361.653	0.2208	3.079e-02	Up in Mixed
ENHO	14.8938	0.22069	8.633e-01		Yes
ZNF581	73.6099	0.22059	1.955e-01
PFDN5	3521.81	0.22053	5.639e-02
JTB	698.82	0.2205	8.029e-02
CCDC28B	8.52334	0.22042	5.601e-01
IL10RB	50.5586	0.2204	3.268e-01
PDE4DIP	517.646	0.22039	3.003e-01
SLC36A4	108.826	0.22034	2.463e-01
WDR83OS	1028.88	0.22028	3.718e-02	Up in Mixed
BCAS2	126.247	0.22025	1.038e-01
RALA	502.816	0.22024	3.522e-01
PCK2	160.919	0.22013	3.466e-01
FLNA	2230.2	0.21965	1.150e-01
PABPC4	323.546	0.21965	1.270e-01
FAM104B	51.4646	0.21962	1.962e-01
ACOX2	12.926	0.2195	6.448e-01
SLC15A3	336.772	0.21945	1.248e-01
NR1D2	45.6572	0.21941	5.217e-01
PDZD11	103.017	0.21937	2.706e-01
SRSF9	801.124	0.21934	7.015e-02
PMM1	49.5739	0.21927	1.409e-01
KDELR1	563.024	0.21903	4.352e-02	Up in Mixed
EHD3	2.54909	0.21865	6.811e-01
MAPRE2	68.1478	0.21853	1.484e-01
ITPKB	35.2615	0.21845	3.208e-01
SLC9A7	29.8179	0.21828	4.634e-01
MRPL48	56.7825	0.21822	2.391e-01
ST3GAL4	15.1891	0.21818	4.500e-01
WARS2	23.656	0.21813	8.623e-02
GPX4	3672.45	0.21802	1.363e-01
TMEM256	337.364	0.21794	2.202e-01
PABPC1	2649.96	0.21782	7.759e-02
EXTL2	12.7353	0.21768	5.854e-01
ARF5	652.867	0.21751	6.204e-02
VPS28	682.848	0.21728	6.434e-02
CALU	351.992	0.21712	1.901e-01
CHST10	2.24406	0.2171	6.575e-01
CXCL16	1136.36	0.21697	2.382e-01		Yes
C12orf49	115.172	0.21675	5.917e-02
TMEM218	63.824	0.2167	1.229e-01
APLF	7.08904	0.21669	3.947e-01
NIPAL3	17.2464	0.21653	3.863e-01
INCA1	2.33189	0.21651	5.584e-01
NSMCE1	152.986	0.21602	1.198e-01
TMEM71	14.4192	0.21594	7.081e-01
SAR1B	161.949	0.21582	5.924e-02
DLD	121.609	0.21578	1.316e-01
PTPRC	1198.46	0.21574	2.242e-01
TMED10	680.531	0.21573	1.031e-01
FKBP1C	13.4713	0.21558	5.826e-01
RIPOR2	197.392	0.21535	6.658e-01
RAD1	35.6611	0.2153	1.209e-01
TMEM64	13.2749	0.21524	3.415e-01
LAT	52.8745	0.21509	5.316e-01
PIK3CG	34.9143	0.21503	3.467e-01
COQ4	110.609	0.21497	2.198e-01
RTL5	33.1707	0.21496	2.807e-01
MRPS28	80.3543	0.21489	1.994e-01
TRAPPC4	178.755	0.21485	1.728e-01
CFAP20	33.0226	0.21481	1.962e-01
LETM2	9.56731	0.21468	4.124e-01
NHP2	519.495	0.21463	3.048e-01
TPRA1	121.605	0.2146	2.630e-01
RTN4R	9.09544	0.21453	7.185e-01
SNRPD2	1003.85	0.2145	7.912e-02
MICALL1	52.0281	0.21439	3.735e-01
NOTCH2	176.396	0.21431	3.281e-01
CDKN1B	106.037	0.21431	2.814e-01
SLC46A3	29.3671	0.2142	4.891e-01
STOML2	215.153	0.21418	2.399e-01
HENMT1	25.1811	0.21413	3.569e-01
EIF4B	408.987	0.21412	7.192e-02
TCEAL8	92.4938	0.21401	3.087e-01
ARL1	122.643	0.21381	2.136e-01
SEC22C	82.3895	0.21379	1.340e-01
NUMB	351.328	0.21377	3.502e-01
CAPG	3248.56	0.21372	3.003e-01
WDR61	138.714	0.21349	2.065e-01
CKLF	338.107	0.21349	4.832e-01		Yes
IRAK3	345.098	0.21327	3.881e-01
KCTD20	149.839	0.2132	1.289e-01
MRPL13	200.704	0.21302	2.757e-01
PSMD8	692.203	0.21299	1.924e-01
DOCK3	3.069	0.21291	7.427e-01
SLC25A29	36.533	0.2127	4.238e-01
COPZ1	353.596	0.21267	1.478e-01
UBAP1	114.641	0.21254	2.668e-01
GZMB	21.153	0.21246	8.467e-01		Yes
SPCS2	558.173	0.2124	7.184e-02
CD4	208.405	0.21239	4.461e-01
SH3YL1	30.0769	0.21231	2.197e-01
PLEKHF1	5.4891	0.21215	6.713e-01
SLC49A3	120.566	0.21197	2.582e-01
KIFAP3	41.074	0.21188	3.144e-01
TENT5A	170.582	0.21174	4.727e-01
TXNRD1	362.382	0.21169	3.103e-01
C20orf27	276.979	0.21151	3.933e-01
RRAGA	170.786	0.21123	6.499e-02
ACY1	6.86065	0.21121	5.579e-01
UBL7	126.953	0.21121	1.870e-01
TSPYL4	16.4109	0.21117	4.381e-01
ANOS1	33.5497	0.21089	6.859e-01		Yes
ZNF749	16.7332	0.2108	6.316e-01
CST3	9385.82	0.21079	2.093e-01		Yes
TMEM208	397.966	0.21079	1.544e-01
SHMT2	123.585	0.21021	2.767e-01
ZNF316	95.7389	0.21014	3.606e-01
CYP2U1	5.49546	0.21013	6.406e-01
C1orf198	12.9945	0.21012	3.365e-01
SLC25A11	232.136	0.2101	2.124e-01
MDH2	601.324	0.21008	2.076e-01
FAM177A1	293.92	0.20943	1.051e-01		Yes
YBX1	4227.76	0.20937	1.712e-01
NFKBIB	107.795	0.20932	2.309e-01
ZBTB9	2.4254	0.20932	6.217e-01
SNAPIN	170.071	0.20927	3.399e-01
TTC12	6.24012	0.20919	4.050e-01
TRMT112	1014.86	0.20897	5.825e-02
TGFBR1	213.968	0.20876	3.877e-01
SLC25A33	59.9992	0.20854	1.751e-01
NATD1	6.40792	0.20827	5.301e-01
ZNF706	1149.33	0.20825	1.616e-01
GNPTAB	187.475	0.20824	1.623e-01
LAMTOR2	715.456	0.20823	1.666e-01
CCNB2	6.35616	0.20823	7.057e-01
COX19	86.204	0.20798	6.204e-02
ORAI1	224.735	0.20796	2.054e-01
LYN	747.756	0.20771	4.146e-01
MED7	53.9529	0.2076	1.124e-01
NDC1	23.7013	0.2076	3.802e-01
TM2D2	142.384	0.20745	1.203e-01
MTCH2	335.354	0.20738	1.936e-01
CDKN2D	84.9289	0.20721	5.251e-01
OSGEPL1	11.162	0.20716	5.814e-01
DBNDD2	62.1842	0.20708	5.019e-01
SMIM12	230.902	0.20702	7.768e-02
AGTRAP	522.957	0.2068	1.265e-01
GLRX2	187.734	0.20673	2.889e-01
ILF2	304.745	0.2066	7.983e-02
PLD3	894.777	0.20634	4.830e-01
E2F2	2.89229	0.20633	7.931e-01
ZNF221	2.56363	0.20632	6.438e-01
RPA2	75.5472	0.20629	1.836e-01
STEAP3	91.2513	0.20596	3.770e-01
OPLAH	12.5864	0.20569	4.220e-01
UBXN1	595.157	0.20568	5.144e-02
PIGX	47.9086	0.20568	2.776e-01
AHCYL1	225.433	0.20565	2.383e-02	Up in Mixed
ATP6V1F	3276.32	0.2056	1.337e-01
RABIF	117.739	0.20558	4.545e-02	Up in Mixed
COX16	181.646	0.20546	3.727e-01
PRELID1	1199.68	0.20546	2.004e-01
CTTNBP2NL	84.0862	0.20526	1.730e-01
CDC42EP4	21.1263	0.20517	5.215e-01
RTL8C	265.136	0.20514	7.601e-02
SCD	188.473	0.20502	5.567e-01
LSM2	253.456	0.20497	2.650e-01
SCAMP1	57.4457	0.20497	2.099e-01
GARS	250.893	0.20486	4.548e-02	Up in Mixed
PRELID2	6.17373	0.20486	5.488e-01
ST5	5.37458	0.20484	7.115e-01
SMKR1	3.64956	0.20482	7.658e-01
RRAS	261.879	0.2048	3.794e-01
DCTPP1	152.691	0.20479	4.021e-01
CCDC9	52.3453	0.20466	3.925e-01
RUSC2	39.4383	0.20463	3.727e-01
GPR150	3.75202	0.2046	7.133e-01
PEBP1	570.289	0.20456	5.034e-01
FRG1	188.655	0.20452	8.229e-02
TM2D3	123.637	0.20419	1.105e-01
RASGEF1B	294.979	0.20413	4.833e-01
PGRMC1	113.655	0.20397	7.668e-02
AKR1A1	839.974	0.2039	2.781e-01
MAGED1	17.9206	0.20376	4.041e-01
B4GALT3	68.5941	0.20344	9.722e-02
CCDC167	150.298	0.20343	3.174e-01
GPI	450.714	0.20336	1.363e-01		Yes
UBE2E1	145.512	0.20323	1.218e-01
ATP5F1C	591.862	0.20319	2.185e-01
MFSD10	304.787	0.20319	9.867e-02
GPR35	39.0692	0.20318	6.599e-01
TBL2	67.5104	0.20304	3.662e-01
RCAN3	64.1772	0.20277	2.336e-01
ABRAXAS1	22.9627	0.20267	2.506e-01
TSKU	2.34165	0.20238	8.360e-01		Yes
ABRACL	608.208	0.20228	2.601e-01
C12orf76	39.9176	0.20228	1.492e-01
CLEC12B	4.00674	0.20223	7.727e-01
TMEM179B	471.136	0.20212	2.507e-01
FEZ2	190.58	0.2021	1.203e-01
CD226	12.5552	0.20206	7.163e-01
HAUS2	100.698	0.20199	1.170e-01
ZNF32	62.9894	0.2019	3.813e-01
HSBP1	962.738	0.20188	9.495e-02
MED11	75.2298	0.20183	1.419e-01
NIT2	132.209	0.20149	3.788e-01
VBP1	114.459	0.20144	1.212e-01
SPRYD4	48.1947	0.20126	3.025e-01
ROGDI	88.7298	0.20121	5.711e-01
BST1	167.557	0.2012	2.929e-01
MRPS7	249.042	0.2011	2.856e-01
SIRT1	72.0747	0.201	5.045e-01
GNA15	294.667	0.20099	4.950e-01
SNCA	80.4332	0.20094	4.013e-01
WBP2	319.599	0.2009	9.407e-02
ACTG1	8376.72	0.20089	1.677e-01
LBH	10.9825	0.20088	7.696e-01
TIMM10	232.431	0.20083	3.466e-01
FOXO3	117.08	0.20081	4.560e-01
CYBB	2728.12	0.20074	2.821e-01
EDEM1	123.054	0.20059	3.698e-01
KRTCAP3	2.13621	0.20056	6.790e-01
TPD52	8.33067	0.20047	6.456e-01
FASTKD3	20.0634	0.20032	2.846e-01
MCL1	1244.53	0.20031	3.785e-01
MCFD2	194.734	0.20026	1.542e-01
RAE1	85.7757	0.20025	6.082e-02
MPC1	212.472	0.20025	2.198e-01
LYSMD2	239.172	0.19991	2.757e-01
MRPL43	269.581	0.1998	2.424e-01
RELL1	35.6849	0.19973	5.164e-01
MRPL44	105.256	0.19958	1.686e-01
IMMP1L	23.6644	0.19954	4.230e-01
MAN2B1	214.241	0.19953	2.369e-01
TMX1	209.163	0.19951	9.983e-02
KDM5B	74.6046	0.19932	4.264e-01
DOT1L	133	0.19922	5.699e-01
HERPUD1	374.688	0.19911	3.386e-01
PPIH	109.865	0.1991	3.204e-01
MRPS15	310.6	0.19908	3.324e-01
EEF2	1753.91	0.19897	1.217e-01
TALDO1	1474.44	0.19894	1.527e-01
SDC2	261.149	0.19844	6.526e-01
GYS1	42.0147	0.19841	4.468e-01
PCBP2	647.415	0.1984	4.041e-01
SLCO3A1	110.301	0.19832	4.800e-01
UBE2D3	864.957	0.19825	6.923e-02
RER1	445.369	0.19814	1.226e-01
SRSF3	613.291	0.19808	1.137e-01
PATL2	25.1842	0.19796	6.319e-01
LRP10	150.953	0.19795	1.511e-01
PIH1D1	141.964	0.19787	5.568e-02
APRT	1069.89	0.19772	2.720e-01
FMC1	42.7592	0.19762	3.727e-01
TUBB4B	565.637	0.19761	1.757e-01
SNX3	1180.56	0.19749	2.040e-01
WDR91	31.2875	0.19741	2.853e-01
SSR4	1484.57	0.1974	1.042e-01
SDHC	341.542	0.19734	2.110e-01
PRKACB	56.7896	0.19734	5.638e-01
ETFA	262.66	0.19726	2.016e-01
LENG9	25.8459	0.19722	5.182e-01
F8	9.81806	0.19714	5.638e-01		Yes
MRPS33	150.569	0.19711	2.663e-01
TMED1	76.4471	0.19711	2.539e-01
ODF3L1	4.50122	0.19686	8.189e-01
ATG101	159.361	0.19682	9.807e-02
FILIP1L	69.3909	0.19679	6.878e-01
ALDH9A1	109.194	0.19674	1.916e-01
RBM8A	679.455	0.19674	8.333e-02
MED31	82.3487	0.19671	1.637e-01
ZNF540	1.14909	0.19666	7.929e-01
SLC24A4	28.2842	0.19637	6.493e-01
NPTN	386.925	0.19634	1.938e-01
LILRB5	60.7691	0.19632	6.646e-01
RASD1	8.53921	0.19623	8.462e-01
MIR22HG	106.283	0.19611	5.602e-01
SDF2	147.533	0.19607	8.633e-02
CENPQ	17.8234	0.19588	4.423e-01
PITPNM1	53.3353	0.19579	2.846e-01
SYT17	4.48132	0.19565	7.535e-01
KLHL5	51.1	0.19551	5.198e-01
C1GALT1C1	66.6265	0.19544	3.857e-01
PRIM2	15.5696	0.19533	3.336e-01
GNG5	3489.18	0.19529	8.804e-02
SARS2	19.2702	0.19527	4.399e-01
SRPRB	128.992	0.19509	3.566e-01
TXNDC15	107.668	0.19488	1.702e-01
SFT2D1	405.897	0.19476	9.143e-02
UBE2J1	397.257	0.19472	1.932e-01
HMGN3	269.431	0.19468	4.170e-01
SEMA4A	74.6381	0.19444	6.131e-01
FARS2	28.6811	0.19441	3.016e-01
DALRD3	51.1096	0.19437	2.797e-01
BACH1	563.164	0.19432	4.162e-01
BBS7	46.9246	0.19432	1.029e-01
RGL4	2.3379	0.19414	8.452e-01
RBBP9	21.22	0.19413	2.750e-01
SLC29A1	46.9948	0.19412	6.379e-01
SLC25A45	24.1222	0.19387	4.943e-01
MAGEF1	16.5199	0.19386	5.888e-01
ARHGAP32	9.89888	0.19385	5.113e-01
ATP5F1A	554.762	0.19374	2.461e-01
VSIG10	10.4566	0.19354	5.552e-01
SLC9A1	43.5912	0.19344	2.341e-01
SRR	11.7371	0.1934	5.244e-01
RSL24D1	283.705	0.19335	1.424e-01
PPM1K	68.1142	0.19335	5.143e-01
FNBP1L	6.41933	0.1933	6.508e-01
HELLS	9.59116	0.19327	6.316e-01
CRTAP	384.179	0.19325	2.221e-01		Yes
AZIN1	242.824	0.19316	3.048e-01
ZNF396	3.03672	0.19312	6.749e-01
SRSF5	487.129	0.19298	2.909e-01
ANKRD42	21.5926	0.19297	2.662e-01
TRAPPC3	260.512	0.19285	1.019e-01
C1D	217.239	0.19285	1.170e-01
YTHDF3	114.529	0.19272	2.587e-01
SEC24A	62.562	0.19272	3.406e-01
ACOT9	204.994	0.19268	2.302e-01
EEF1AKMT3	17.5069	0.19252	4.352e-01
GUSB	262.524	0.19251	1.331e-01
GUK1	1073.61	0.1924	1.264e-01
PTGER2	118.18	0.19228	5.360e-01
FANCB	4.97166	0.19225	5.556e-01
TMEM134	159.247	0.19222	3.192e-01
CMC2	249.815	0.19221	1.526e-01
SOD1	595.612	0.19207	2.864e-01
SELENOW	787.073	0.19204	2.781e-01
RHOF	38.0493	0.1919	5.251e-01
INPP5F	41.6831	0.19189	3.851e-01
CIR1	174.504	0.19162	3.641e-01
CANT1	96.8167	0.19137	1.279e-01
ISOC1	42.6692	0.19133	3.605e-01
TSTD1	112.544	0.19128	4.950e-01
RAMMET	145.972	0.19104	1.342e-01
CYB561A3	67.0901	0.19088	2.732e-01
MYDGF	1041.96	0.19087	2.395e-01		Yes
BCL10	151.628	0.19079	2.614e-01
ULK1	31.4185	0.19059	5.579e-01
HLA-B	11336.7	0.19056	3.165e-01
ALG10B	8.96921	0.19048	4.139e-01
NBN	214.26	0.19044	3.858e-01
FBXO33	48.1424	0.19033	2.220e-01
ITPR1	72.0712	0.19032	3.240e-01
ARL3	74.2415	0.19032	2.634e-01
ZIK1	2.55561	0.18984	6.767e-01
RLF	70.5358	0.18981	4.321e-01
PLP2	706.878	0.18976	2.466e-01
C4orf46	10.7515	0.18969	3.846e-01
TMEM219	726.572	0.18968	2.540e-01
MIR4435-2HG	295.538	0.1896	6.204e-01
SNX33	14.7421	0.18927	4.114e-01
EIF5	664.274	0.18918	1.015e-01
CDC42SE1	339.685	0.18901	2.118e-01
PDSS2	33.3333	0.189	2.299e-01
LSM1	157.088	0.18883	1.628e-01
GGCT	203.08	0.18883	3.851e-01
IMPACT	96.4729	0.18881	3.112e-01
CD300C	224.654	0.18866	4.372e-01
F2R	2.43953	0.18831	8.362e-01
C6orf48	117.134	0.18829	4.011e-01
CLSPN	11.7506	0.188	6.511e-01
HSPB11	155.238	0.18795	2.783e-01
LMAN1	271.81	0.18789	3.202e-01
SNX21	9.53944	0.18772	5.614e-01
PRKRA	63.4116	0.1877	2.403e-01
CLEC11A	101.41	0.18755	5.726e-01		Yes
SNF8	365.185	0.18737	1.751e-01
RAC1	2955.88	0.18731	6.813e-02
YWHAZ	1725.31	0.18731	1.606e-01
CCDC62	2.27655	0.18724	7.007e-01
POMP	1444.54	0.1872	1.619e-01
LY96	387.437	0.18711	2.853e-01		Yes
POLR1D	343.891	0.18691	1.190e-01
IFRD1	126.483	0.18679	4.591e-01
DNAJC1	194.933	0.18674	1.912e-01
ZBTB17	51.7767	0.18647	4.727e-01
AKAP2	8.60036	0.1861	7.006e-01
MAP1LC3C	2.29626	0.18598	8.314e-01
TANC2	41.9887	0.18596	5.337e-01
APEX1	413.281	0.18573	4.583e-01
C18orf21	51.7541	0.1856	1.577e-01
CGRRF1	43.3859	0.1855	2.063e-01
UAP1	55.8673	0.18546	3.447e-01
PNPLA7	2.79279	0.18542	7.598e-01
SRP14	1891.17	0.1853	1.044e-01
NDUFAF4	128.059	0.18513	5.137e-01
WDHD1	9.03274	0.18507	5.449e-01
CISD1	89.7726	0.18506	3.654e-01
CHP1	212.687	0.185	1.085e-01
RBM7	37.9687	0.18493	3.284e-01
TBC1D9	100.378	0.18485	3.866e-01
BDH2	25.9468	0.18473	5.901e-01
CDK5	84.7244	0.18471	4.111e-01
KREMEN1	21.3519	0.18467	7.610e-01
FKBP2	764.858	0.18448	1.935e-01
SINHCAF	93.1354	0.18426	1.688e-01
LAMTOR4	1254.78	0.18422	9.868e-02
OPN3	99.7877	0.18409	3.628e-01
LAMTOR1	924.07	0.18392	2.732e-01
MRPL52	662.891	0.18386	3.430e-01
TMEM191C	13.3302	0.18367	5.622e-01
LBHD1	7.57799	0.1836	5.499e-01
SEC61B	1746.81	0.18351	1.656e-01
PPP4R2	250.01	0.1835	2.878e-01
COPS8	88.0275	0.1835	2.281e-01
C14orf93	10.7402	0.18333	4.501e-01		Yes
RNLS	16.4048	0.18331	4.806e-01		Yes
CISD3	484.181	0.18331	3.682e-01
KMT2E	377.341	0.18329	3.155e-01
CENPI	1.375	0.18323	7.387e-01
TMEM254	32.5769	0.18303	3.768e-01
SPA17	16.9283	0.18297	4.013e-01
P2RY2	10.6433	0.18295	6.654e-01
CETN2	45.5967	0.18294	3.095e-01
DUSP14	9.93615	0.18293	7.206e-01
PLA2G16	136.14	0.18284	6.680e-01
FGR	820.05	0.18239	3.601e-01
CBX2	3.79801	0.18218	6.285e-01
MRPS14	134.645	0.18218	2.878e-01
SMPD2	39.6526	0.18206	2.946e-01
CPLANE2	3.734	0.18205	5.826e-01
C14orf119	305.369	0.18204	3.065e-01
HCCS	74.2492	0.18186	2.202e-01
SYNGAP1	14.0477	0.18184	4.399e-01
IDNK	27.9616	0.18178	4.390e-01
KYAT3	38.1284	0.18168	2.658e-01
ADAM19	57.4746	0.18164	8.062e-01
DNAJB12	148.478	0.18148	8.340e-02
MYOM2	3.77568	0.18148	7.387e-01
KPNA2	71.0361	0.18128	1.658e-01
MXD4	98.9618	0.18106	4.405e-01
SRI	401.256	0.18099	2.229e-01
SAAL1	23.0348	0.18098	4.001e-01
DCTN3	278.351	0.18082	1.863e-01
KIF3A	15.8001	0.18061	3.150e-01
HSD17B8	21.9299	0.1806	5.924e-01
DHRS13	9.38973	0.18054	6.184e-01		Yes
EMC3	243.877	0.18045	1.992e-01
HOTAIRM1	74.0701	0.18044	3.414e-01
TEX264	208.582	0.18033	3.743e-01
MDP1	28.8993	0.18024	3.891e-01
ALDH6A1	27.0139	0.18024	3.770e-01
ABHD5	198.337	0.18022	5.090e-01
TBC1D8B	5.03152	0.18016	6.715e-01
ARL6IP6	105.747	0.18008	3.206e-01
RSPH3	60.9482	0.18008	3.681e-01
CKAP4	211.003	0.17984	5.367e-01
SFXN4	53.2776	0.17958	4.101e-01
SNRPN	19.3505	0.17954	5.569e-01
ENTPD1	79.6538	0.17933	5.275e-01
TMEM91	30.4615	0.17932	5.248e-01
NAXE	227.024	0.17927	3.173e-01		Yes
CCDC107	227.636	0.17915	2.261e-01
MRPL53	21.8097	0.17911	4.352e-01
RTN3	488.725	0.17905	2.004e-01
CD2BP2	176.976	0.179	1.187e-01
ISCU	466.04	0.17899	2.835e-01
C11orf80	6.45357	0.17882	6.048e-01
TMEM216	54.3829	0.17879	2.772e-01
MRPL50	89.1112	0.17869	3.512e-01
IL11RA	4.37613	0.17856	6.657e-01		Yes
MRPS12	282.472	0.1785	3.448e-01
LAMTOR3	272.543	0.1785	7.267e-02
TKT	989.183	0.17811	3.114e-01
TXNDC17	825.918	0.17793	2.505e-01
RAB9A	138.508	0.1778	2.818e-01
RWDD2B	15.504	0.17779	4.610e-01
HMOX2	154.84	0.1777	3.358e-01
NIPSNAP2	170.991	0.17768	1.656e-01
MCUR1	165.345	0.17768	2.767e-01
APBA3	37.0736	0.17768	5.172e-01
ALKBH3	49.9553	0.17754	3.916e-01
NINJ2	29.9775	0.17737	4.295e-01
HAX1	236.046	0.17734	2.415e-01
TMED8	55.6758	0.17732	2.291e-01
BBS2	26.0704	0.17722	4.771e-01
HIBCH	41.8884	0.17713	3.823e-01
PSEN1	175.243	0.17709	1.606e-01
GATA3	5.28747	0.17702	7.564e-01
CDK14	52.3524	0.17701	4.383e-01
ETV2	5.70261	0.17696	5.901e-01
IQCK	8.9627	0.17689	6.814e-01
PAIP2	336.622	0.17688	7.876e-02
RHOU	140.871	0.17688	5.977e-01
GCSH	20.6973	0.17687	5.469e-01
ANTXR2	115.262	0.17687	5.797e-01
TRADD	127.391	0.17681	2.216e-01
HIST2H2AA4	3.09413	0.17675	8.408e-01
YIPF1	76.9771	0.17666	1.155e-01
ISCA1	81.0511	0.17646	3.058e-01
SPP1	7228.2	0.17644	7.912e-01		Yes
ETV5	36.024	0.1764	5.402e-01
POLR2L	1239.11	0.17638	4.227e-01
TNS2	1.62801	0.17635	7.689e-01
MIEN1	495.732	0.17627	9.716e-02
COX8A	2468.27	0.17627	2.227e-01
GNA13	291.727	0.17623	4.591e-01
EEF2KMT	43.4119	0.17615	4.162e-01
EPB41L3	282.793	0.17615	5.077e-01
PLA2G4C	24.5105	0.17612	7.114e-01
MCEE	33.7473	0.17605	4.072e-01
ZNF410	14.956	0.17595	5.552e-01
UBXN8	34.1977	0.17572	4.001e-01
SF3A1	148.255	0.17571	6.971e-02
PDLIM5	259.441	0.17542	1.049e-01
CD82	377.436	0.17526	6.017e-01
JAGN1	111.943	0.17513	2.780e-01
MOB1B	70.1026	0.17509	2.818e-01
PPOX	14.2106	0.17504	5.104e-01
SFXN2	7.66636	0.17495	6.295e-01
SLC43A2	495.829	0.1748	6.409e-01
PECAM1	413.062	0.17472	4.077e-01
SH3PXD2A	14.299	0.17472	5.910e-01
NDUFS3	349.396	0.17466	4.009e-01
FAM198B	124.321	0.17453	5.019e-01
GINS3	4.04848	0.17448	6.657e-01
ARHGEF2	205.699	0.17446	4.147e-01
SPINT1	102.759	0.17428	5.294e-01		Yes
HNRNPA0	348.315	0.17411	8.083e-02
SVBP	188.162	0.17404	2.038e-01		Yes
ZNF85	8.35299	0.17349	6.831e-01
ETS1	26.2101	0.17348	7.516e-01
UTF1	15.0192	0.17347	7.431e-01
KDM3A	41.3369	0.17339	5.383e-01
PPA1	266.525	0.17332	4.634e-01
TRPV2	228.716	0.17292	3.310e-01
OSTF1	504.475	0.17277	2.099e-01
HIPK1	147.332	0.17274	4.086e-01
ATIC	152.479	0.17264	4.130e-01
LZIC	135.756	0.17245	1.629e-01
LACTB2	86.3745	0.17244	4.352e-01
NAALADL1	16.9122	0.17241	5.020e-01
CYP2S1	31.6134	0.17232	6.873e-01
HLTF	36.1027	0.17232	5.053e-01
KLHL15	11.5126	0.17232	6.496e-01
NEMP2	7.27889	0.17228	5.275e-01
LAMP2	471.854	0.17228	2.433e-01
RRAGC	201.836	0.17222	1.438e-01
PRKAR1A	516.65	0.1722	1.668e-01
STOM	280.141	0.17192	4.030e-01
SELENOT	377.415	0.17188	2.207e-01
JAZF1	98.1869	0.17177	2.977e-01
CNPPD1	134.764	0.17166	1.968e-01
BLOC1S2	288.781	0.17141	2.380e-01
PBDC1	240.061	0.17135	1.788e-01
TONSL	5.98319	0.17113	6.034e-01
CDK2AP1	151.215	0.17094	5.451e-01
CD14	1900.13	0.17087	5.459e-01		Yes
TMEM206	60.0339	0.1708	2.663e-01
SERP1	1731.12	0.17077	1.691e-01
IL16	60.7256	0.17062	5.129e-01		Yes
ATP5PF	1059.36	0.17059	2.771e-01
UROD	212.743	0.17054	3.673e-01
ACOT8	82.3696	0.17047	2.611e-01
UPP1	1617.3	0.17045	4.287e-01
TTLL4	58.1448	0.17036	3.891e-01
DNAAF4	39.2056	0.17032	7.232e-01
ECHS1	311.033	0.17026	3.624e-01
SESTD1	79.0426	0.17022	5.020e-01
DCTN2	194.898	0.17021	1.012e-01
PEPD	386.262	0.17008	3.300e-01
HRH1	23.2442	0.17001	6.138e-01
COX7B	1196.14	0.16998	3.185e-01
MUC12	20.7435	0.16986	7.677e-01
ATP6V0D2	11.4694	0.16983	8.220e-01
IFT52	36.0299	0.16975	3.601e-01
FUNDC1	37.6909	0.16975	3.416e-01
MEA1	316.049	0.16955	2.382e-01
NPW	5.26079	0.16952	8.289e-01		Yes
NBPF15	15.2514	0.16949	6.000e-01
NDUFAB1	735.696	0.16937	4.013e-01
RHOC	120.222	0.1693	5.364e-01
LGALS1	9729.44	0.16924	2.988e-01		Yes
HTRA4	36.3346	0.16924	7.282e-01		Yes
SELENOS	507.755	0.16884	2.933e-01
NDEL1	89.3495	0.16883	4.111e-01
KCNAB1	1.68327	0.16883	8.969e-01
CHAC1	3.90345	0.16878	7.910e-01
LSAMP	1.98248	0.16878	9.179e-01
RWDD4	110.051	0.16865	2.610e-01
M1AP	4.83119	0.16863	7.111e-01
IFT27	64.1941	0.16861	3.803e-01
CHCHD3	147.651	0.16858	1.733e-01
CCDC121	4.74028	0.16855	7.237e-01
COQ8A	27.9554	0.16823	5.459e-01
CHID1	122.919	0.16821	4.570e-01
DNAJB11	286.405	0.16812	3.896e-01
VAMP8	2294.55	0.16803	2.703e-01
CDR2	28.041	0.16794	3.405e-01
NUAK2	10.5373	0.1679	7.309e-01
UBXN4	601.57	0.16789	1.099e-02	Up in Mixed
SLC26A2	63.9632	0.16787	4.287e-01
TMEM128	59.4737	0.16785	3.925e-01
THG1L	36.6022	0.16784	4.225e-01
ZWILCH	15.1112	0.16772	4.607e-01
CTSH	1422.19	0.16767	3.391e-01
KXD1	251.082	0.16759	2.195e-01
GINS4	6.1714	0.16756	6.072e-01
RAB18	197.026	0.16753	5.695e-02
GPN1	57.1878	0.16735	3.802e-01
PQBP1	164.486	0.16725	8.808e-02
UBE2D4	68.1946	0.16716	4.812e-01
TMEM14A	25.9439	0.16714	6.859e-01
C15orf40	104.38	0.16683	2.479e-01
COPS9	572.713	0.16681	4.144e-01
ADSL	92.7985	0.16679	4.720e-01
GCHFR	1090.75	0.16666	7.683e-01
RNF141	79.0988	0.16664	4.352e-01
OSBPL10	2.71493	0.1664	8.047e-01
MAT2B	163.53	0.1664	2.396e-01
KRTCAP2	700.288	0.16628	2.383e-01
ATP6V1H	189.711	0.16608	3.038e-01
NAA50	298.901	0.16607	2.748e-01
CTSB	9537.29	0.16602	3.340e-01		Yes
SLC8B1	147.059	0.16597	4.867e-01
RAB43	15.8392	0.16594	5.215e-01
ST6GALNAC4	65.7879	0.16568	4.954e-01
SPOCK2	6.71031	0.16567	8.619e-01		Yes
CKAP2	39.9505	0.16534	4.990e-01
SYAP1	206.529	0.16527	4.170e-01
MATK	219.547	0.16512	7.155e-01
LCMT1	97.907	0.16495	2.433e-01
EBPL	95.7593	0.16464	5.281e-01
RBM43	22.8162	0.16459	5.585e-01
FPGS	208.541	0.16458	3.816e-01
PPP6C	147.247	0.16455	1.935e-01
REXO2	129.986	0.16452	5.001e-01
CXorf21	83.4073	0.16441	4.998e-01
RNH1	1261.31	0.16423	3.442e-01
ADIPOR1	252.788	0.16417	1.887e-01
MXRA7	25.9929	0.16414	8.103e-01
NBR1	115.376	0.16396	1.712e-01
TM9SF4	76.2007	0.16393	3.213e-01
EIF4E2	384.148	0.16393	9.840e-02
PIP5K1B	4.0692	0.16372	7.081e-01
NEDD8	564.151	0.16349	3.054e-01
RAB12	85.5446	0.16344	6.574e-01
ATP5F1E	6069.03	0.1634	4.555e-01
VDAC3	210.443	0.16331	3.892e-01
HMG20B	112.038	0.16326	2.821e-01
CREBRF	99.3422	0.16321	6.140e-01
PIGH	46.4143	0.1632	3.212e-01
QARS	129.3	0.16307	2.004e-01
NRL	5.73884	0.16303	5.451e-01
RNF7	735.453	0.16297	2.952e-01
ZNF226	42.4318	0.16275	2.392e-01
SLC35F5	75.8042	0.16256	1.776e-01
FTSJ1	87.2524	0.16251	3.286e-01
IGF1R	20.3794	0.1624	5.070e-01
KIAA0513	60.8944	0.16239	3.796e-01
ASAP1	222.181	0.16235	4.078e-01
JAK3	84.1528	0.16224	8.062e-01
MAGED2	66.5916	0.16224	2.901e-01
CCDC127	39.5689	0.16223	2.518e-01
MRPL45	62.4001	0.16217	3.602e-01
JMJD6	118.172	0.16209	4.501e-01
ZNF223	5.63971	0.16195	6.349e-01
ATP7A	37.3538	0.16188	3.865e-01
TMA7	1704.79	0.16184	4.385e-01
ATP2B4	71.5403	0.16177	5.873e-01
IKBIP	117.923	0.16177	3.043e-01
ALG3	173.864	0.16175	3.800e-01
GALNS	53.1835	0.16174	3.687e-01
LRRC25	263.816	0.16172	3.021e-01
MIAT	6.59329	0.16164	8.189e-01
ARL2BP	128.286	0.16146	1.787e-01
ITGAX	767.899	0.16143	5.626e-01
THYN1	107.271	0.16132	4.943e-01
GTF2A2	381.75	0.16107	2.861e-01
NXT1	123.54	0.16096	2.587e-01
GCLM	91.6505	0.16091	6.480e-01
AK2	247.255	0.1609	1.757e-01
OMG	2.30583	0.16084	8.058e-01
TMEM205	219.317	0.16079	1.692e-01
TNIP2	195.134	0.16071	4.370e-01
TMEM69	71.1107	0.16064	2.369e-01
USPL1	64.9456	0.16049	5.176e-01
CHCHD5	302.558	0.16036	2.603e-01
CD93	287.054	0.1603	7.763e-01
RALBP1	380.131	0.16029	1.286e-01
MIR497HG	4.71834	0.16016	7.701e-01
CEP78	21.0218	0.16008	5.161e-01
ATP5MC1	613.207	0.15986	4.085e-01
GDI2	636.979	0.15966	1.570e-01
AUP1	515.436	0.15959	2.421e-01
MAGT1	165.328	0.15956	1.962e-01
ZNF669	20.5505	0.15952	3.587e-01
FAM151B	14.0517	0.15951	4.685e-01
RBMX2	89.3683	0.15945	1.146e-01
KDELR2	494.628	0.15936	3.495e-01
UFD1	271.484	0.15936	1.727e-01
TMEM231	3.24322	0.15931	7.387e-01
DGCR6L	146.475	0.15908	4.252e-01
SERINC1	361.773	0.15899	2.954e-01
PMVK	145.989	0.15899	3.704e-01
MAP3K20	143.362	0.15897	6.705e-01
PPP1CA	903.152	0.15893	2.283e-01
FAM53C	51.1393	0.15881	5.408e-01
TUFT1	3.81776	0.15873	7.694e-01		Yes
ATP6AP1	809.439	0.15867	1.602e-01
COMMD8	184.209	0.1585	2.023e-01
TREML1	7.13626	0.15846	7.347e-01
CRIPT	83.4082	0.15845	2.437e-01
TM2D1	131.698	0.15843	1.528e-01
ARHGAP33	2.55048	0.1583	7.543e-01
SRSF2	459.319	0.15821	2.448e-01
CAMTA1	306.777	0.15811	1.389e-01
C17orf58	44.5555	0.15806	4.005e-01
RNMT	226.958	0.15803	2.966e-01
SS18L2	169.54	0.15798	2.299e-01
MAD1L1	148.984	0.15798	3.567e-01
CHRNB1	27.3256	0.1579	3.376e-01
RAB37	4.1564	0.15788	8.508e-01
MPEG1	176.081	0.15784	6.345e-01		Yes
TMED5	515.004	0.15779	1.837e-01
QPCT	179.765	0.15779	5.834e-01		Yes
GON7	85.0005	0.15768	3.375e-01
BPGM	26.1872	0.15753	3.752e-01
SYNGR2	960.973	0.15737	4.367e-01
NDUFA2	577.452	0.15728	2.036e-01
VMA21	357.59	0.15726	3.048e-01
HDAC3	100.683	0.15707	1.494e-01
COPS4	62.4103	0.15703	2.948e-01
HUS1	93.3744	0.15701	1.935e-01
TMEM147	617.48	0.157	3.157e-01
ASNS	10.2572	0.15698	7.477e-01
CDK2AP2	379.465	0.15697	3.896e-01
TTC34	1.78072	0.15675	7.759e-01
MT1X	274.439	0.15673	7.899e-01
GRN	4100.95	0.15665	5.437e-01		Yes
ING2	46.9399	0.15652	3.840e-01
IFT57	43.9682	0.15652	5.228e-01
SNX17	399.113	0.15649	3.323e-01
ANKH	88.3643	0.15643	6.529e-01
ADGRG6	1.3909	0.15636	8.504e-01
TRIM39	13.0938	0.15634	4.473e-01
CCNL1	482.013	0.15615	6.188e-01
DEDD2	118.576	0.15604	3.894e-01
LCMT2	7.32068	0.1559	4.918e-01
MOCS2	68.9082	0.15589	5.507e-01
TOR1A	109.038	0.15582	2.038e-01
LRR1	47.0513	0.15564	3.413e-01
ITGA9	6.63914	0.15563	8.394e-01
C5orf15	91.5407	0.15549	2.518e-01
MINK1	112.611	0.15508	5.188e-01
LSM4	378.845	0.15503	4.735e-01
SELENOF	505.796	0.15494	1.438e-01
LYST	257.171	0.15492	4.228e-01
TMEM273	114.388	0.15487	5.325e-01
CCDC120	2.4609	0.15481	7.192e-01
TICAM1	91.1208	0.15452	4.538e-01
ANAPC16	384.161	0.15451	1.960e-01
RHOG	1020.04	0.15449	1.812e-01
CCT8	388.656	0.15445	3.443e-01
OGFRL1	312.977	0.15439	5.890e-01
FCRLB	25.7126	0.15433	6.681e-01
METTL9	303.694	0.1543	5.924e-01
DHRSX	98.2528	0.1543	3.112e-01		Yes
NDUFS5	1497.71	0.15429	3.653e-01
VDAC1	973.088	0.15428	2.402e-01
ZNF597	10.0263	0.15425	4.079e-01
TMEM234	47.2944	0.15419	1.892e-01
EGLN1	61.0694	0.15415	3.851e-01
CDK4	205.573	0.15407	3.618e-01
UBE2A	350.997	0.15402	1.393e-01
UBE2D2	541.988	0.154	1.170e-01
FAM229B	3.90728	0.15388	7.907e-01
MEX3D	7.6813	0.15379	6.500e-01
RAB4A	137.332	0.15379	3.202e-01
POC1A	7.10447	0.15378	6.075e-01
ZFAND2B	100.052	0.15374	1.605e-01
CHML	51.335	0.15372	6.225e-01
FGL2	300.326	0.15371	7.165e-01		Yes
SPRYD7	48.7618	0.15367	4.435e-01
EMC4	284.999	0.1536	3.514e-01
MRPL51	529.273	0.15351	3.525e-01
CISD2	246.174	0.15348	3.120e-01
UPRT	26.0238	0.15336	3.338e-01
ZNF691	24.2863	0.1533	4.699e-01
PMFBP1	25.2116	0.15327	7.307e-01
HSD17B7	44.5974	0.15327	4.800e-01
NAPSA	13.7724	0.1532	8.129e-01		Yes
VPS25	168.412	0.15318	3.374e-01
ASMTL	39.7014	0.1531	4.540e-01
LMF1	14.637	0.15296	5.882e-01
GALK1	183.586	0.15294	3.824e-01
NDUFB4	666.605	0.15292	3.144e-01
CCPG1	255.634	0.15282	5.305e-01
ATP2C1	162.867	0.15278	3.999e-01
MTRNR2L8	397.285	0.15276	8.819e-01
ZNF256	2.89372	0.15276	7.521e-01
IRGQ	37.1059	0.15272	5.020e-01
KIF18A	1.83509	0.15266	8.174e-01
BCAP29	173.667	0.15266	2.071e-01
INAFM2	76.5605	0.15265	3.443e-01
RAB21	237.831	0.15255	5.325e-01
ZDHHC16	56.8698	0.15255	3.038e-01
TWF2	696.345	0.15254	3.467e-01
ITM2B	2791.55	0.15246	3.893e-01		Yes
COQ10B	90.9129	0.15241	2.423e-01
INPP5K	54.0798	0.15239	2.391e-01
GORAB	41.8103	0.15233	3.107e-01
PPIL6	2.62243	0.15231	8.058e-01
MTRNR2L12	5803.85	0.15225	6.658e-01
ACAA1	242.563	0.15225	2.382e-01
LRRC20	1.98049	0.15224	7.824e-01
WASHC3	147.368	0.1521	4.318e-01
PDE6D	75.4003	0.15209	2.989e-01
RNF130	1163.93	0.15199	2.567e-01
TGOLN2	772.963	0.15193	1.054e-01
ARMCX1	25.2865	0.15192	5.332e-01
YIF1A	282.469	0.15189	4.512e-01
MEI1	30.1817	0.15185	6.684e-01
MYCL	8.12328	0.15174	7.628e-01
PPP1R11	234.657	0.15174	1.165e-01
AHNAK	1971.31	0.15162	4.167e-01
NUDC	370.127	0.1516	3.026e-01
TNFSF13	586.956	0.15158	7.026e-01		Yes
TUBE1	18.7766	0.15149	4.987e-01
MRPL20	608.749	0.15145	2.902e-01
DZANK1	4.51053	0.15124	6.844e-01
NPM1	1678.45	0.15099	3.164e-01
GOT2	74.1214	0.15088	4.952e-01
KBTBD2	92.1035	0.15085	3.973e-01
GCDH	42.5811	0.15062	3.037e-01
TP53RK	84.5778	0.15058	2.752e-01
SUV39H2	6.327	0.15053	5.791e-01
SLC7A1	74.7939	0.1505	3.651e-01
FAM102B	188.188	0.1505	6.294e-01
MRPL15	157.386	0.15045	4.603e-01
NDUFAF1	51.3316	0.15043	3.186e-01
DARS	202.798	0.15027	2.861e-01
TOR3A	77.9379	0.15019	4.367e-01
TAF10	907.416	0.15015	4.919e-01
ETFBKMT	6.88437	0.14994	5.839e-01
SERPINF2	16.0849	0.14993	7.186e-01		Yes
SNRPE	393.237	0.14986	3.986e-01
CDC42BPA	24.8603	0.14984	5.915e-01
COL18A1	3.17258	0.1497	8.086e-01		Yes
PSMB1	863.262	0.1497	2.948e-01
GGCX	64.3205	0.1497	1.596e-01
ZNF584	8.50806	0.14967	5.152e-01
DDX21	826.786	0.14964	4.554e-01
ERBB2	2.43651	0.14963	7.126e-01
YWHAQ	416.582	0.1496	3.147e-01
GABPB1	40.3124	0.14931	3.835e-01
TMEM102	35.8822	0.14924	5.486e-01
JOSD1	133.494	0.1492	5.716e-01
PPIL3	42.8697	0.14907	6.533e-01
AP4S1	22.8342	0.14905	3.752e-01
INO80C	65.3324	0.14903	3.608e-01
NSA2	401.476	0.14893	3.516e-01
PLCG1	3.94574	0.1489	7.381e-01
IFT140	5.66527	0.14888	6.265e-01
ANAPC11	1064.17	0.14884	3.112e-01
MRPS11	135.683	0.14874	2.948e-01
GMNN	37.1423	0.14873	3.877e-01
ACTR1A	198.07	0.14866	1.150e-01
HERPUD2	106.459	0.14861	2.720e-01
NIT1	119.66	0.14861	2.806e-01
PHF10	41.2861	0.14852	4.085e-01
DDRGK1	238.107	0.14851	3.699e-01
S1PR3	13.1678	0.14824	8.123e-01
DPH3	310.701	0.14823	2.845e-01
ZDHHC4	74.7523	0.14808	3.365e-01
TRAPPC2L	361.873	0.14807	4.111e-01
VTI1B	330.73	0.14784	2.396e-01
MOB1A	682.212	0.1478	9.832e-02
TXNL4A	623.994	0.1478	4.144e-01
BCKDK	304.033	0.14775	2.229e-01
PNP	512.225	0.14775	5.567e-01
CENPK	10.785	0.1477	7.162e-01
CD151	551.888	0.14749	5.016e-01
XIAP	219.477	0.14744	4.041e-01
PARPBP	4.95225	0.1472	6.914e-01
ANXA6	187.377	0.14716	5.347e-01
CNNM4	16.707	0.14711	5.233e-01
SMIM19	137.116	0.14703	4.504e-01
CERK	92.7003	0.14701	5.985e-01
MYCBP	17.6284	0.14693	5.538e-01
VPS29	666.298	0.14689	3.851e-01
TENT5C	4.4722	0.14683	8.983e-01
CARS2	116.095	0.14676	3.448e-01
ATP5F1B	1126.32	0.14668	3.441e-01
BABAM2	46.5026	0.14647	2.698e-01
PCTP	42.0661	0.14627	2.256e-01
MICA	42.0913	0.1461	4.965e-01
COMMD9	265.576	0.14609	3.752e-01
C19orf70	674.333	0.14604	4.223e-01
DSTN	319.242	0.14597	4.093e-01
ESYT1	136.535	0.14595	5.442e-01
ACOT11	21.4942	0.14592	5.934e-01
HCFC1R1	375.655	0.1459	3.856e-01
FAM174A	56.7196	0.14588	4.175e-01
APMAP	171.735	0.14586	2.842e-01
SERINC5	142.598	0.14584	4.519e-01
MCTP1	121.314	0.1458	5.834e-01
FAM89B	102.212	0.14574	5.172e-01
CCDC96	6.91319	0.14559	6.574e-01
MOSPD1	27.7434	0.14553	5.506e-01
DGUOK	294.328	0.14549	1.880e-01
DHRS11	9.80072	0.14544	5.944e-01		Yes
SPNS1	287.867	0.14537	3.003e-01
PHKG1	2.44662	0.14532	7.737e-01
TMEM199	136.911	0.14523	2.696e-01
HNRNPA1	1147.92	0.14504	2.202e-01
PPM1J	2.13339	0.14499	8.174e-01
GNB2	1317.54	0.14495	2.410e-01
EBP	58.6829	0.14493	5.302e-01
CENPP	11.8175	0.14482	6.519e-01
CNOT7	156.257	0.14471	3.672e-01
PQLC3	135.9	0.14457	4.725e-01
CNOT8	89.1223	0.14455	2.102e-01
ZFP69B	3.29602	0.14451	6.664e-01
ZGLP1	33.0578	0.14449	4.992e-01
CCDC9B	10.4862	0.14444	6.904e-01
SRD5A1	57.2475	0.14443	5.890e-01
RAB22A	132.395	0.1444	1.450e-01
RBM18	103.371	0.1444	2.496e-01
PON2	42.8688	0.14429	6.754e-01		Yes
CR1	94.1083	0.14424	6.938e-01
MOSPD2	122.606	0.14417	3.755e-01
NGRN	105.736	0.14417	5.168e-01
CTNNB1	450.491	0.14411	4.376e-01
ST7	21.7364	0.1441	5.176e-01
MRPS36	270.056	0.14409	3.615e-01
FUCA1	98.214	0.14404	6.988e-01
EMB	128.406	0.14367	5.954e-01
SERTAD3	93.3148	0.14363	2.874e-01
AIP	199.678	0.1436	2.109e-01
FAM200B	197.927	0.14354	3.863e-01
ADPRH	73.0706	0.14332	4.014e-01
ZC3H11A	12.4962	0.14332	6.048e-01
SLC39A7	125.693	0.14322	2.213e-01
DERL2	185.022	0.14314	2.912e-01
MINDY1	11.2663	0.14313	5.622e-01
TRA2B	339.929	0.14311	3.409e-01
MRPS23	183.224	0.14309	4.864e-01
PTDSS1	125.817	0.14303	3.169e-01
TRIR	992.478	0.14291	8.475e-02
TIMM13	472.78	0.14281	4.612e-01
APOLD1	2.19051	0.14278	8.220e-01
PAQR3	25.1609	0.14273	6.052e-01
OLA1	192.986	0.14273	2.979e-01
AGAP3	206.456	0.14265	5.451e-01
NUDT8	13.311	0.14258	6.999e-01
CAPNS2	1.66055	0.14248	7.779e-01
CCT7	307.439	0.14248	3.373e-01
C19orf53	697.018	0.14246	2.948e-01
UBALD2	382.669	0.14237	5.813e-01
MLH1	58.1545	0.14236	1.648e-01
RUVBL2	130.514	0.14235	3.260e-01
BFAR	119.291	0.14225	1.203e-01
SH2B2	72.3527	0.14214	6.320e-01
IDH3G	251.012	0.14212	2.053e-01
ST3GAL2	64.2069	0.1421	4.768e-01
CAMK1D	105.367	0.14204	6.287e-01
COA3	373.843	0.14192	3.947e-01
HDAC9	19.8344	0.14173	7.564e-01
SLC4A7	139.317	0.14167	5.590e-01
TCTN3	52.2021	0.14166	3.350e-01
PTCRA	9.00879	0.14162	7.634e-01
RWDD3	24.3454	0.14161	5.638e-01
SYT11	45.5037	0.14156	5.578e-01
CLDND1	69.4018	0.14134	4.908e-01
AFMID	19.1297	0.14134	5.031e-01
NKAPL	9.5336	0.14127	6.781e-01
NOP53	349.19	0.14125	4.041e-01
JHY	13.2875	0.1412	7.279e-01
CANX	1249.19	0.1412	1.627e-01
BNIP2	375.684	0.14112	1.080e-01
C1orf53	17.3502	0.14112	6.368e-01
SLC35A2	46.7471	0.14107	2.920e-01
FAM114A1	45.3683	0.14105	3.909e-01
CHIC2	168.973	0.14091	3.711e-01
NEK6	344.203	0.14085	4.771e-01
FBXO25	37.9941	0.14083	4.170e-01
NELFE	220.297	0.14069	1.355e-01
PDHA1	150.612	0.14047	4.169e-01
HAUS5	10.9651	0.14039	6.684e-01
SAR1A	225.643	0.14039	3.056e-01
MAPK1IP1L	249.733	0.14035	1.960e-01
SPAG1	7.09198	0.14012	7.178e-01
WDFY1	163.019	0.14007	4.420e-01
NDUFA12	499.741	0.14006	4.201e-01
COA4	288.642	0.14006	4.512e-01
SESN2	45.7998	0.14005	6.459e-01
SLC37A2	111.459	0.13994	4.637e-01
TIMM21	48.4909	0.1399	5.391e-01
IL1R1	116.126	0.13989	8.355e-01		Yes
HDGF	263.659	0.13987	3.004e-01		Yes
ABI1	244.376	0.13985	2.753e-01
NCOA4	363.565	0.13985	2.545e-01
MRPL36	224.75	0.13974	4.170e-01
GMPPB	96.7705	0.13966	4.960e-01
ELK1	48.7929	0.13953	4.605e-01
PPP2R5A	117.342	0.13953	3.049e-01
BIRC2	136.47	0.13946	4.812e-01
TSPAN3	165.452	0.13931	4.727e-01
ACP1	266.322	0.13926	2.966e-01
TINF2	119.401	0.13922	1.756e-01
TMOD3	608.608	0.1392	1.776e-01
PLD2	43.1795	0.13919	6.021e-01
GATB	37.5178	0.13915	4.235e-01
CDC42SE2	87.248	0.13915	3.846e-01
SLC25A53	34.4689	0.13913	4.311e-01
DPM3	290.43	0.13913	5.034e-01
GSS	129.382	0.13911	2.340e-01
RBBP8	93.3239	0.13898	4.170e-01
HMGB3	45.2403	0.13897	7.007e-01
IFT20	103.393	0.1389	2.436e-01
SNX32	5.13383	0.13885	8.111e-01
DNASE2	305.97	0.13881	5.904e-01
HAGHL	76.9979	0.13876	6.538e-01
USE1	97.2432	0.13874	2.505e-01
SURF1	239.292	0.13872	4.086e-01
MCTS1	185.595	0.13869	4.237e-01
FNDC3B	626.223	0.13866	4.610e-01
ATP5MF	1399.11	0.13864	4.430e-01
C1orf123	136.533	0.13855	4.352e-01
MAPKAPK2	230.031	0.1385	5.634e-01
TMEM60	116.758	0.13843	3.965e-01
SLC35B1	180.295	0.13839	3.999e-01
MED21	43.8179	0.13837	3.406e-01
ANKRD36B	17.4853	0.13829	6.992e-01
P4HB	1073.46	0.13828	3.146e-01
BECN1	177.777	0.13827	6.013e-02
ASNA1	250.53	0.13794	3.634e-01
TMEM138	120.059	0.13792	2.614e-01
C16orf72	154.158	0.13787	5.037e-01
SDHAF3	51.0558	0.13786	5.241e-01
BCL7B	122.783	0.13784	3.205e-01
CNST	102.573	0.13776	4.770e-01
HEXB	778.538	0.13773	5.308e-01
MRPL39	48.6731	0.13772	5.158e-01
ARPC5	2662.62	0.13772	9.539e-02
HACL1	27.3477	0.13771	3.893e-01
ZNF502	4.00681	0.13767	7.220e-01
SCAMP3	206.177	0.13767	3.038e-01
ZNHIT1	558.201	0.13763	2.513e-01
TRAPPC2B	44.288	0.13761	5.826e-01
FH	96.6795	0.13759	4.805e-01
NDUFB2	1869.13	0.13758	4.791e-01
UQCR11	1446.5	0.13755	5.123e-01
VHL	126.021	0.13751	3.744e-01
TYW3	110.047	0.13749	3.788e-01
AMFR	73.2091	0.13741	3.858e-01
RABAC1	218.646	0.13726	3.486e-01
PUSL1	39.7236	0.13721	4.170e-01
JARID2	154.312	0.13712	7.185e-01
NABP2	62.9463	0.13702	4.872e-01
COX5B	2140.23	0.13702	3.681e-01
AHI1	64.7636	0.13701	5.808e-01
SAMD8	69.7237	0.13691	5.349e-01
TPP1	817.924	0.1369	1.968e-01
ZNF232	13.8311	0.13687	6.093e-01
PSENEN	128.846	0.1368	4.564e-01
CSRNP2	21.5329	0.13664	5.683e-01
TXNDC12	260.67	0.13662	3.112e-01
MTMR14	229.416	0.13654	2.229e-01
GEMIN8	23.0452	0.13654	4.486e-01
ACYP2	63.1983	0.13639	5.904e-01
ZNF143	71.1994	0.13621	3.659e-01
FBXO4	20.4922	0.13619	6.070e-01
C15orf65	2.54253	0.13617	8.147e-01
AJM1	20.6765	0.13616	6.681e-01
ZNF330	139.161	0.13613	1.529e-01
EFCAB11	13.796	0.13612	7.081e-01
MAP4K4	300.142	0.13608	6.997e-01
PTRH1	128.279	0.13591	4.788e-01
FAM3C	105.56	0.13573	3.624e-01		Yes
LRRC59	304.4	0.13557	3.426e-01
C19orf24	461.806	0.13554	3.570e-01
SF3B4	224.872	0.13554	1.555e-01
MRPL17	217.44	0.13547	5.186e-01
PALD1	13.8765	0.1353	7.817e-01
GPR180	27.6741	0.1353	6.048e-01
FADS3	58.1821	0.13529	6.499e-01
PHYH	106.727	0.13527	6.744e-01
NAA80	8.31379	0.13525	6.553e-01
DENND6B	24.982	0.13514	6.754e-01
UBTD1	65.0902	0.13511	4.727e-01
S100A6	24589.6	0.13503	4.526e-01
XYLT1	20.6779	0.13502	7.644e-01		Yes
MIDN	271.318	0.13475	6.316e-01
PAF1	81.4664	0.13453	2.653e-01
JMY	23.1813	0.13452	6.654e-01
TIMM50	139.15	0.13449	4.230e-01
C6orf226	69.8221	0.13432	4.093e-01
TMPO	170.342	0.13423	5.470e-01
TSG101	173.828	0.1342	1.764e-01
FITM2	11.7442	0.13413	5.577e-01
ALG2	129.665	0.13406	2.091e-01
MLF1	5.98193	0.13402	8.532e-01
NECTIN1	16.8222	0.13402	4.762e-01		Yes
PURB	116.783	0.134	5.717e-01
NDUFS4	186.674	0.13395	3.676e-01
CACUL1	157.403	0.13393	3.406e-01
SMIM26	361.205	0.13389	3.346e-01
RHNO1	42.6189	0.13389	5.910e-01
PET117	17.6	0.13388	6.164e-01
POLR2J	163.519	0.13386	3.819e-01
CYC1	425.223	0.13371	4.538e-01
PRNP	359.057	0.13366	5.532e-01
OTUD4	87.639	0.13358	4.510e-01
CYB561D2	137.642	0.13356	3.495e-01
PORCN	11.2104	0.13336	5.622e-01
TOB1	65.2197	0.13329	6.447e-01
RBM17	394.828	0.13319	2.076e-01
CACFD1	9.74364	0.13317	6.684e-01
NUDT14	148.864	0.13314	6.303e-01
MTX1	222.644	0.133	3.253e-01
LSM8	287.848	0.13298	1.776e-01
DUSP22	106.337	0.13293	2.066e-01
STX10	244.501	0.13286	4.135e-01
CCT4	457.803	0.13284	2.954e-01
NANP	16.3987	0.13272	4.066e-01
ZSCAN31	2.95482	0.13271	7.641e-01
STIP1	373.829	0.13264	5.430e-01
TAPBP	634.26	0.13258	3.727e-01
COPS6	234.732	0.13253	3.095e-01
STXBP2	1095.3	0.13252	6.656e-01
ATP5F1D	1385.36	0.13251	3.449e-01
KYAT1	5.89856	0.13245	6.587e-01
ARF4	466.58	0.13243	2.786e-01
HOMER1	11.705	0.13235	7.081e-01
FBXL3	91.798	0.13217	3.973e-01
MRPL32	132.847	0.13213	3.851e-01
GLMP	300.978	0.13208	4.937e-01
GTPBP8	35.528	0.13201	3.204e-01
ZNF319	13.9749	0.13197	6.015e-01
TXNDC9	119.979	0.13187	3.666e-01
C8orf59	373.738	0.13186	4.093e-01
RXYLT1	48.0294	0.13185	3.800e-01
RNASET2	694.973	0.13173	4.536e-01		Yes
HADH	78.9958	0.13165	7.399e-01
PLXNB2	185.128	0.13159	5.198e-01
SLC39A10	167.774	0.13159	6.070e-01
ANXA7	288.326	0.13149	1.474e-01
ARPC4-TTLL3	4.88728	0.13143	7.240e-01
DPYSL2	246.105	0.13139	5.451e-01
MZT2B	540.941	0.13138	3.466e-01
MANBAL	45.0597	0.13122	3.379e-01
DTX2	116.183	0.13121	4.950e-01
CENPH	14.9171	0.13109	7.139e-01
CD36	505.416	0.13105	6.859e-01
CEP85L	27.5287	0.131	6.447e-01
CCDC47	304.683	0.13095	1.935e-01
VAMP3	275.05	0.13093	2.473e-01
DYNLT3	152.388	0.13087	4.470e-01
NDUFS2	286.859	0.13062	3.003e-01
PSMG2	270.206	0.13058	4.583e-01
APPL1	250.392	0.13047	3.687e-01
BANF1	836.163	0.13038	3.284e-01
SARS	202.562	0.13034	3.263e-01
CNPY3	628.671	0.13031	3.937e-01
RNFT2	2.21844	0.13029	7.929e-01
ATL3	146.604	0.13026	3.857e-01
SLC27A3	163.208	0.13024	6.568e-01
FAM45A	104.02	0.13021	5.183e-01
RNF13	603.836	0.1301	3.318e-01
EMILIN1	7.62925	0.12984	7.623e-01		Yes
YIF1B	274.441	0.12969	3.810e-01
ZBTB38	149.976	0.12953	4.175e-01
DENND5B	3.72434	0.1294	7.754e-01
ARID4B	248.821	0.12931	5.086e-01
GEMIN6	71.0295	0.12931	5.904e-01
ELOVL1	297.126	0.12924	3.765e-01
PRPSAP2	45.7154	0.12922	2.511e-01
RAB5IF	630.848	0.12913	4.765e-01
UFM1	354.556	0.12908	2.640e-01
IRF2	192.317	0.12907	3.645e-01
ERI3	87.932	0.12907	5.316e-01
HHLA3	12.8301	0.12906	7.628e-01
RNF11	123.131	0.12901	3.204e-01
TMEM143	6.25887	0.12899	7.204e-01
MRPL14	366.817	0.12897	3.448e-01
MRPL16	166.817	0.1289	4.510e-01
NDUFA8	191.407	0.12887	5.450e-01
DPY30	145.822	0.12886	4.868e-01
ANXA11	685.64	0.12867	4.771e-01
ALOX5AP	2920.3	0.12863	7.390e-01
CLYBL	7.7213	0.1286	7.695e-01
CIAPIN1	81.0883	0.12849	2.655e-01
KCTD11	20.7081	0.12845	5.653e-01
KLHL28	60.1929	0.12833	5.393e-01
DRAM2	216.12	0.12832	4.739e-01
ATP5MPL	1061.02	0.12831	5.183e-01
RTN4	1218.17	0.12827	1.764e-01
ABCA2	10.9677	0.12824	6.830e-01
HLA-E	2310.17	0.12821	4.318e-01		Yes
UQCRQ	1241.14	0.12816	5.188e-01
GFER	93.8723	0.12782	3.761e-01		Yes
TRAF3	82.4857	0.12765	5.913e-01
RCHY1	45.766	0.12756	3.064e-01
CDKN2C	8.53115	0.12737	7.989e-01
DUS2	25.0679	0.12732	4.186e-01
GLOD4	175.319	0.12726	2.903e-01
P2RX7	256.442	0.12722	6.873e-01
CDCP1	128.919	0.12714	6.301e-01
EPOR	16.9574	0.12709	6.678e-01
SPEF2	3.04593	0.12705	8.086e-01
SMUG1	63.5476	0.12704	4.122e-01
DOK2	545.399	0.12695	5.225e-01
STPG1	10.0315	0.12687	7.007e-01
NDRG3	42.9916	0.12679	5.278e-01
RNPEP	330.023	0.12673	3.317e-01		Yes
GLB1	222.169	0.1267	4.796e-01
ARVCF	3.38475	0.12659	7.754e-01
CYP4V2	46.7985	0.12654	6.210e-01
UFSP2	60.6717	0.12649	5.214e-01
SLC8A1	422.569	0.12646	5.208e-01
CHST12	43.0797	0.12644	6.712e-01
LEPROT	393.557	0.12643	3.025e-01
PRPS2	57.7568	0.12643	5.083e-01
TIMMDC1	164.001	0.12637	4.349e-01
ECSIT	73.0637	0.12605	4.863e-01
PLEKHA3	106.293	0.12604	1.842e-01
CCDC13	2.48641	0.12604	7.851e-01
IFFO2	23.0481	0.12601	8.183e-01
BDH1	7.59668	0.126	7.612e-01
MAD2L1BP	62.4609	0.12598	2.762e-01
DPM1	74.9601	0.1258	2.826e-01
TATDN1	83.6964	0.12579	4.939e-01
C5AR2	37.7193	0.12578	8.074e-01
VGF	3.63811	0.12577	8.792e-01		Yes
RDH11	96.2493	0.12573	3.409e-01
MED30	90.7749	0.12571	4.059e-01
SDHB	329.201	0.1257	4.671e-01
PPP1R16A	26.857	0.12569	6.210e-01
LSM10	331.73	0.12565	4.287e-01
KNSTRN	23.3263	0.12562	6.856e-01
B3GALT4	63.4132	0.12561	4.706e-01
COPS5	186.25	0.12551	4.093e-01
TCAF1	27.2974	0.12548	7.029e-01
ZMIZ2	97.4131	0.12543	6.880e-01
TOX4	222.918	0.12532	1.938e-01
PTP4A2	554.352	0.12517	2.622e-01
DPH1	28.2999	0.12498	5.448e-01
MRPL22	124.794	0.12495	5.313e-01
SUGT1	268.949	0.12493	2.904e-01
TXNL1	287.543	0.12476	3.871e-01
SLC25A40	88.7419	0.12463	4.498e-01
COL7A1	4.4735	0.12452	8.457e-01		Yes
MRPL21	260.83	0.12451	4.082e-01
CPPED1	209.494	0.12449	3.851e-01
NKIRAS1	20.9196	0.12443	5.560e-01
MITF	157.645	0.12439	5.918e-01
ITGB2	2044.6	0.12435	4.927e-01
BOLA2-SMG1P6	61.6724	0.12433	6.397e-01
STRN3	114.363	0.12432	6.024e-01
SPATA24	3.07605	0.1241	7.186e-01
BSG	703.734	0.12405	4.630e-01
ZFYVE19	40.2441	0.124	4.675e-01
BTF3L4	327.044	0.12387	3.856e-01
SMIM10	9.55607	0.12386	7.640e-01
PHPT1	663.35	0.12379	4.392e-01
COQ3	9.56199	0.12379	6.992e-01
GNAI1	3.17879	0.12378	8.508e-01
HSCB	46.0072	0.12371	3.687e-01
TACC1	323.681	0.12369	2.967e-01
NUDT18	43.9285	0.12358	5.562e-01
UNC119	95.3911	0.12356	4.822e-01
SDC4	295.773	0.12354	7.387e-01		Yes
S100P	84.5186	0.12346	8.361e-01
GNL1	79.8975	0.12341	3.851e-01
NUDT21	164.372	0.12341	3.426e-01
CDK2	14.2382	0.12335	6.159e-01
HM13	944.455	0.12325	4.260e-01
ALDH7A1	9.43701	0.12323	8.087e-01
C6orf136	34.2179	0.1232	5.037e-01
COMMD4	228.344	0.1232	3.700e-01
CASP6	29.7064	0.12313	6.551e-01
GOT1	41.6119	0.12313	5.998e-01
FBXO32	8.24064	0.12305	7.836e-01
NDUFA1	1223.47	0.12305	5.526e-01
VWF	2.82391	0.12302	8.224e-01		Yes
GPR161	4.89569	0.12287	8.232e-01
NUDT16L1	66.8522	0.12285	4.774e-01
DCTD	127.333	0.12274	4.041e-01
NT5C3B	51.9167	0.12272	7.447e-01
UNG	18.609	0.12269	7.236e-01
PMP22	332.213	0.12257	7.454e-01
MINPP1	65.8338	0.12251	4.782e-01		Yes
RANGRF	97.3613	0.12251	4.994e-01
TOMM5	360.06	0.12249	6.588e-01
SHLD1	55.4422	0.12233	5.857e-01
RNF125	32.8957	0.12233	7.129e-01
NRBF2	189.003	0.12229	2.771e-01
SPTY2D1	119.482	0.12226	5.176e-01
MYL12B	1825.86	0.12225	2.919e-01
PBX3	61.7398	0.1222	5.108e-01
TIMM10B	34.0613	0.12204	5.192e-01
RAB10	808.314	0.12168	3.414e-01
TSEN34	100.6	0.12167	4.998e-01
PC	15.5825	0.12167	7.434e-01
ITPA	265.801	0.12164	4.519e-01
S100A11	22386	0.12156	3.726e-01
MCEMP1	2064.76	0.12153	7.155e-01
ACD	41.8294	0.12153	4.518e-01
ZDHHC24	144.949	0.12149	5.818e-01
CNNM3	9.73417	0.12146	6.653e-01
GAPLINC	20.0985	0.12141	8.599e-01
NUDT4	129.357	0.12139	4.738e-01
PFN1	12769.8	0.12133	3.429e-01
CDKN1A	622.255	0.12131	7.291e-01
CDCA7L	30.7876	0.12129	7.729e-01
RCE1	95.4059	0.12128	3.714e-01
METTL2A	17.5151	0.1211	4.423e-01
URM1	143.64	0.12101	4.570e-01
OARD1	58.6009	0.12096	3.644e-01
PTMA	10007.5	0.12091	3.521e-01
THAP1	62.6059	0.12085	4.077e-01
TXN2	291.582	0.12084	4.065e-01
EIF2S2	613.427	0.12083	3.286e-01
COMMD1	235.499	0.1208	4.487e-01
SMARCD3	26.2729	0.12079	7.933e-01
HSD17B10	291.16	0.12069	3.951e-01
PARS2	6.59181	0.12067	6.992e-01
CAPZA2	662.878	0.12065	3.134e-01
PM20D2	10.6019	0.12064	6.747e-01
CXXC5	137.745	0.12043	6.297e-01
NME7	17.5159	0.12025	6.276e-01
NDFIP1	349.172	0.12008	2.382e-01
DCXR	403.117	0.12002	5.857e-01
NSMCE3	66.7727	0.11998	4.182e-01
VMP1	848.94	0.11993	7.182e-01
FTL	147216	0.11993	6.162e-01
GET4	60.1859	0.11984	5.564e-01
TIMM8A	45.6566	0.11984	5.817e-01
METRNL	787.789	0.11979	7.352e-01		Yes
VAPA	709.458	0.1197	1.656e-01
C8orf37	2.7018	0.11947	8.023e-01
SNUPN	105.862	0.11944	2.933e-01
PIGU	25.7573	0.11939	5.608e-01
P4HTM	42.2939	0.11937	5.464e-01
NIPSNAP3A	98.4581	0.11936	5.488e-01
SRP9	386.774	0.11935	4.114e-01
ATG3	457.234	0.11933	3.501e-01
SORD	41.0117	0.11928	5.313e-01
RABGGTA	87.3361	0.11918	6.048e-01
UPF3B	70.2144	0.11899	3.862e-01
EXO5	12.5206	0.11897	6.237e-01
ARHGEF12	12.0482	0.11893	7.345e-01
CCDC153	6.02206	0.11885	7.401e-01
ZMIZ1	403.336	0.11879	4.890e-01
TRA2A	133.826	0.11878	6.024e-01
DDX39A	276.23	0.11877	3.755e-01
HAGH	176.344	0.11874	5.448e-01
MCRS1	112.381	0.1187	3.037e-01
GMFB	156.744	0.11867	4.001e-01
TUFM	478.598	0.1186	4.943e-01
MZT2A	122.355	0.11855	6.070e-01
CCDC22	69.0183	0.11849	5.001e-01
CSDE1	651.061	0.11843	1.248e-01
NUP37	42.5753	0.11839	5.728e-01
STX5	97.6907	0.11837	3.386e-01
CHORDC1	212.706	0.11834	7.318e-01
DENND3	98.9732	0.11833	7.792e-01
COMMD10	101.194	0.11832	4.216e-01
STUB1	365.816	0.1183	3.824e-01
XYLB	11.405	0.11823	6.563e-01
ESYT2	132.569	0.11823	6.637e-01
NME6	85.1967	0.11817	4.077e-01
C21orf2	62.9691	0.11815	5.251e-01
SLCO4C1	19.0826	0.11813	8.087e-01
PRDX5	765.936	0.11808	3.977e-01
COQ7	34.2341	0.11807	5.781e-01
LAS1L	58.6199	0.11801	4.355e-01
BCAR3	18.5118	0.118	8.308e-01
RAB23	5.29457	0.11782	7.776e-01
TP53I3	109.732	0.11779	6.933e-01
PXDC1	51.9226	0.11779	6.977e-01
PIGT	177.932	0.11778	3.951e-01
UQCRC1	655.243	0.11775	4.001e-01
SFT2D2	204.591	0.11774	4.150e-01
PSMA5	472.217	0.1176	4.967e-01
TPM4	2101	0.11754	6.072e-01
ATP5PD	1074.86	0.11752	3.146e-01
ZFP1	8.99929	0.11744	6.316e-01
PHC1	30.4898	0.11742	7.045e-01
TM9SF1	32.3724	0.11738	5.542e-01
DDOST	388.746	0.11731	5.304e-01
USP11	63.6927	0.11729	4.868e-01
GTF2B	149.115	0.11727	5.037e-01
SCP2	383.333	0.11722	5.906e-01
TRMT12	19.8104	0.11721	5.666e-01
ACTR10	143.028	0.11697	3.859e-01
ZAP70	3.90881	0.11682	9.033e-01
MED10	180.015	0.11681	2.358e-01
TFDP1	136.681	0.11679	4.352e-01
CCDC58	48.6514	0.11672	6.215e-01
PAK1	188.464	0.11665	5.600e-01
NAGA	213.562	0.11664	4.132e-01
MTX2	69.0419	0.11644	6.445e-01
MUM1	68.223	0.11638	6.165e-01
DCAF13	124.539	0.1163	4.967e-01
N4BP2L1	62.526	0.11625	6.715e-01
PTOV1	126.444	0.11623	3.950e-01
ACBD3	268.62	0.11614	5.475e-01
VILL	9.44244	0.1161	7.490e-01
METTL23	107.752	0.11601	3.457e-01
NECAP2	230.004	0.11585	3.426e-01
AK6	138.174	0.11584	5.869e-01
RNF181	756.075	0.1158	2.542e-01
NONO	289.706	0.11578	1.442e-01
IMP4	200.303	0.11575	5.025e-01
C18orf32	115.552	0.11571	6.093e-01
TMEM167A	524.238	0.1157	4.584e-01
RPUSD2	16.965	0.1157	6.074e-01
GPSM3	616.529	0.11569	3.066e-01
EIF3M	440.19	0.11568	3.091e-01
TMEM14B	309.755	0.11562	5.073e-01
HNRNPH2	121.547	0.11561	5.647e-01
PRIMPOL	16.9437	0.11555	6.693e-01
C10orf143	9.53153	0.11551	7.610e-01
GNAI3	268.359	0.11548	2.065e-01
PSMB2	522.923	0.11548	4.442e-01
MRFAP1	285.412	0.11537	1.894e-01
MPV17	277.542	0.1153	5.211e-01
SLC39A1	162.828	0.11528	3.910e-01
C12orf75	5.85635	0.1152	8.791e-01
KLF8	6.09402	0.11515	8.806e-01
MED28	184.558	0.11508	2.909e-01
ELP6	46.6195	0.11505	5.058e-01
AKT3	25.9055	0.11502	7.839e-01
RNF187	157.985	0.11489	5.027e-01
PDCD2	171.667	0.11487	4.470e-01
ADRM1	451.358	0.11478	3.165e-01
H2AFY2	7.64171	0.11465	8.192e-01
RABL3	36.3884	0.11447	3.800e-01
TES	156.32	0.11445	6.680e-01
ENO1	2651.93	0.11435	4.703e-01
CAMKK2	108.38	0.11424	6.032e-01
NBPF26	34.941	0.11418	8.158e-01
HDLBP	583.011	0.11418	2.519e-01
LPCAT2	222.47	0.11417	5.507e-01
PCMTD1	97.3116	0.1141	6.058e-01
MTFR2	6.28677	0.11395	8.023e-01
PSMB3	1238.19	0.11386	3.582e-01
RSPH9	1.83592	0.11369	8.916e-01
PPIB	2598.44	0.1136	4.477e-01		Yes
APIP	269.882	0.11349	6.587e-01
HADHB	264.351	0.11347	3.371e-01
TRIQK	58.0522	0.11341	6.623e-01
SUCLA2	77.4783	0.11334	3.801e-01
RP2	130.413	0.11327	4.599e-01
HECA	204.151	0.11322	7.521e-01
MRPL54	419.98	0.11321	4.004e-01
FAM96B	806.597	0.11314	2.597e-01
SRGAP3	5.63512	0.11305	8.831e-01
GID8	160.399	0.11301	2.114e-01
ARHGAP21	101.652	0.11298	6.242e-01
LMAN2	559.987	0.11293	3.128e-01
PRCC	101.502	0.11292	1.804e-01
ZCRB1	169.734	0.11292	5.551e-01
ZNF726	2.31771	0.11286	8.407e-01
EIF2B2	76.8934	0.11284	3.755e-01
ARNTL2	47.6409	0.11283	7.381e-01
SASS6	17.3089	0.11276	6.427e-01
RNF113A	66.8188	0.11276	5.034e-01
COMT	1022.84	0.11272	4.967e-01
CCDC18	50.576	0.11271	5.453e-01
MTERF4	68.6601	0.11268	3.232e-01
UBR4	348.299	0.11251	5.860e-01
ZNF428	174.189	0.11249	5.080e-01
CBX5	56.1893	0.11245	4.434e-01
KCMF1	111.428	0.11244	3.442e-01
OLMALINC	10.6049	0.11243	7.847e-01
RNF149	712.247	0.11232	6.173e-01
CD53	992.746	0.1123	4.025e-01
CHEK2	17.6198	0.11228	6.678e-01
WDR1	713.808	0.11222	3.139e-01
GSTK1	580.189	0.11216	5.101e-01
BORCS7	53.7696	0.112	5.946e-01
CYB5D2	19.936	0.11193	6.670e-01		Yes
TUSC2	199.13	0.11191	4.584e-01
NOP10	2369.93	0.11189	5.532e-01
RPGRIP1L	6.07158	0.11181	7.560e-01
SRPK2	105.749	0.11178	3.495e-01
AKT1S1	63.3275	0.11169	6.007e-01
KATNA1	64.4988	0.11159	2.663e-01
PHOSPHO2	4.33308	0.11149	7.133e-01
MVB12A	156.907	0.11146	4.052e-01
ALG13	114.421	0.11133	2.854e-01
PRPS1	49.1327	0.11131	4.256e-01
COX20	307.798	0.11129	4.981e-01
HMGN4	103.388	0.11121	5.520e-01
SMAD6	10.5413	0.11118	7.655e-01
ARHGDIB	1872.89	0.11112	5.413e-01
TMEM230	327.762	0.11112	5.521e-01
GSR	160.946	0.1111	6.563e-01
CCDC91	88.9926	0.11106	4.459e-01
PLCB1	13.5323	0.11095	8.778e-01
EZH2	28.0097	0.11094	7.232e-01
CFL1	7891.49	0.11091	3.167e-01
CBWD2	62.7163	0.11091	6.067e-01
CAT	281.081	0.11079	7.133e-01
F5	38.8463	0.11079	8.189e-01		Yes
STK17B	242.468	0.11078	6.998e-01
TOMM34	38.0518	0.11072	4.872e-01
PSMA7	2374.65	0.1107	3.687e-01
BCKDHA	12.4612	0.11052	8.009e-01
WSB2	172.868	0.11037	4.014e-01
CADM1	9.77948	0.11036	8.878e-01
MORF4L1	826.309	0.11025	2.463e-01
CD81	2575.81	0.11002	7.322e-01
DTNA	6.9519	0.11	8.283e-01
COMMD5	198.285	0.10997	3.730e-01
LZTFL1	16.8984	0.10987	7.129e-01
PPIE	93.4869	0.10979	4.901e-01
UBE2I	507.455	0.10975	2.227e-01
CASP1	289.078	0.1097	6.646e-01
SYTL1	18.3752	0.10969	8.480e-01
SLC39A6	94.7806	0.10963	3.824e-01
TBCA	771.703	0.10957	4.280e-01
CASTOR1	3.00022	0.10955	8.357e-01
POLD2	78.3688	0.10951	5.904e-01
LAGE3	316.225	0.10947	5.277e-01
SMAP1	204.743	0.1094	2.748e-01
FICD	34.0486	0.10938	5.770e-01
PLA2G12A	33.9444	0.10931	6.992e-01		Yes
NRBP1	250.756	0.10925	1.871e-01
KAT8	181.802	0.10914	4.480e-01
MIPEP	20.0724	0.10909	6.574e-01
ELOC	862.085	0.10895	5.152e-01
SLC27A5	15.7517	0.10891	7.236e-01
EFHD2	2136.75	0.10871	5.719e-01
HSDL1	38.6971	0.10867	5.176e-01
FANCC	5.47524	0.1086	7.111e-01
CYSLTR2	4.88783	0.10858	9.034e-01
ITGA5	478.003	0.10858	6.646e-01
NECAB3	14.1991	0.10843	6.976e-01
TTLL1	13.34	0.10827	7.004e-01
UBE2Z	203.679	0.10823	6.492e-01
NUDCD2	137.796	0.1082	5.695e-01
CEP19	8.64835	0.10817	7.397e-01
CHM	80.3899	0.10808	3.681e-01
CEBPB	2963.84	0.10804	5.814e-01
SAV1	145.387	0.10803	5.728e-01
ITGB3BP	22.3848	0.108	7.572e-01
PTRH2	101.561	0.1079	5.459e-01
ORMDL1	205.397	0.1079	5.187e-01
APH1A	303.472	0.10785	3.955e-01
SNX10	1100.45	0.1078	6.316e-01
TMEM41B	73.6178	0.10776	6.657e-01
GLB1L	21.971	0.1077	7.939e-01		Yes
BTBD19	34.5419	0.10768	7.753e-01
GDE1	101.05	0.10768	5.176e-01
TMEM183A	199.653	0.10763	3.426e-01
RGS9	4.48352	0.10763	8.423e-01
TMED4	214.824	0.10763	3.632e-01
PAOX	15.58	0.10759	7.139e-01
EPRS	269.288	0.10752	5.825e-01
CDC123	159.964	0.1074	5.135e-01
RPP25L	84.7031	0.10734	4.670e-01
ZNRD1	184.516	0.10732	4.170e-01
TMCO1	287.885	0.10711	4.318e-01
UBE2E2	169.716	0.10708	5.353e-01
GAS7	141.855	0.10681	6.866e-01
CYB5R3	418.141	0.10675	5.041e-01
S100A9	12213.9	0.10665	8.557e-01		Yes
RAB31	1089.19	0.10664	4.005e-01
LILRA6	197.419	0.10655	7.164e-01
NUDT9	106.637	0.10653	5.737e-01
PHB	428.193	0.1065	6.131e-01
PPP1R14C	4.47794	0.10648	8.629e-01
FBXO48	10.9102	0.10641	6.527e-01
STARD5	20.0235	0.10635	7.133e-01
NFU1	89.1808	0.10633	5.630e-01
PEX11G	10.3131	0.10632	7.497e-01
USP28	31.9564	0.10623	5.403e-01
RAB3A	4.26621	0.10619	8.004e-01
PRPSAP1	61.0003	0.10614	4.332e-01
OSCAR	259.69	0.10609	6.733e-01
NUPR1	303.451	0.10609	8.876e-01
DHPS	149.981	0.10607	4.295e-01
CCT2	399.656	0.10603	5.037e-01
ZNF189	29.8445	0.106	5.152e-01
TAX1BP1	653.83	0.10598	2.587e-01
MALT1	116.717	0.10592	7.309e-01
CCDC117	60.7814	0.10592	7.236e-01
TAF12	119.412	0.10583	5.034e-01
TRIB1	170.209	0.1058	7.428e-01
SGPP1	30.5462	0.10569	7.341e-01
ZMPSTE24	140.336	0.10569	4.678e-01
DPAGT1	80.6098	0.10562	5.935e-01
COMTD1	113.38	0.10555	5.409e-01
TMSB10	26661.5	0.10555	5.406e-01
ADH5	225.067	0.10543	6.682e-01
PSMD7	512.287	0.10542	4.189e-01
OCIAD1	342.561	0.10541	3.881e-01
SPATA33	30.0348	0.10531	5.279e-01
SUB1	975.341	0.10528	4.586e-01
MAPK8	41.6868	0.10523	5.009e-01
ISOC2	223.645	0.10522	7.347e-01
BRI3BP	78.0082	0.10522	6.250e-01
NDUFAF8	294.626	0.10518	6.312e-01
SYF2	298.368	0.10503	5.114e-01
HSD17B11	194.583	0.10503	6.719e-01
FSCN1	37.2676	0.10499	8.491e-01
NDUFB3	590.366	0.1049	5.434e-01
XRCC5	545.691	0.10486	2.040e-01
YIPF6	80.6625	0.10478	3.969e-01
RFLNB	57.6565	0.10476	8.623e-01
MRPS2	78.9469	0.10457	5.486e-01
AHR	277.741	0.10455	6.873e-01
CPEB4	172.023	0.10448	6.501e-01
GRHPR	208.111	0.10446	6.172e-01
EMC6	347.591	0.10442	5.004e-01
MICAL2	57.5712	0.10439	6.621e-01
EDARADD	2.88132	0.10433	8.508e-01
TBPL1	51.872	0.10432	4.925e-01
GLS	262.236	0.10429	7.351e-01
CXorf40A	24.1271	0.10428	5.182e-01
SSU72	495.456	0.10424	4.097e-01
KLHL24	75.2181	0.10421	7.108e-01
UBL3	140.926	0.10421	3.839e-01
PSMC2	193.352	0.1042	5.532e-01
CYFIP1	388.59	0.10419	4.426e-01
RRM1	34.8848	0.10411	6.165e-01
PTGES3	1180.96	0.10404	5.325e-01
ANO6	193.713	0.10399	5.882e-01
RBM4	35.8156	0.10391	6.585e-01
AURKA	12.8982	0.10389	7.186e-01
EEF1AKMT1	17.5291	0.10382	6.849e-01
PIK3C2B	4.03405	0.10381	8.437e-01
PLEKHA1	34.4489	0.10379	5.658e-01
USF2	389.279	0.10376	5.742e-01
SLC35D2	58.6463	0.10376	7.101e-01
GGACT	15.9803	0.10363	7.696e-01
TDG	226.041	0.10361	5.989e-01
MLF2	389.992	0.10356	3.080e-01
RAPH1	74.5047	0.10351	6.799e-01
MKNK2	157.929	0.10335	7.146e-01
LRMP	19.4035	0.10333	7.927e-01
MFSD6	50.6901	0.10326	6.991e-01
ST8SIA4	101.825	0.10315	7.551e-01		Yes
GPN3	117.766	0.10298	6.093e-01
USP13	14.4355	0.10298	7.606e-01
ACSL1	628.158	0.10295	8.036e-01
EXOSC8	88.1656	0.10292	4.883e-01
PAQR8	17.229	0.10291	7.753e-01
VPS35	431.111	0.10286	2.074e-01
CLK3	88.2594	0.10285	5.829e-01
STYX	57.7803	0.10284	3.608e-01
RASA4	28.3394	0.10278	8.227e-01
SLC50A1	121.891	0.10271	5.267e-01
RPIA	84.8949	0.10271	4.771e-01
GNG12	10.5578	0.10265	8.545e-01
TMEM42	38.2009	0.10254	6.528e-01
MSN	1000.26	0.10251	3.816e-01
MRPS35	262.948	0.10251	5.924e-01
PCGF5	163.7	0.10248	4.762e-01
PLOD1	118.498	0.10237	5.491e-01
PIGC	73.4936	0.10237	4.854e-01
DUSP18	58.5242	0.10224	6.563e-01
DHRS7B	54.6778	0.10216	5.795e-01
FGD5	18.106	0.10209	8.594e-01
MRPS10	139.101	0.10206	4.581e-01
CDIP1	39.0491	0.10204	6.248e-01
ABCB7	58.7663	0.10201	4.599e-01
DLEC1	3.24379	0.10193	7.847e-01
TMX2	115.728	0.10186	5.053e-01
PGGHG	16.5055	0.10178	8.488e-01
DDA1	172.121	0.10164	2.817e-01
LMAN2L	18.7438	0.10163	6.323e-01
MRPS16	329.803	0.10147	5.622e-01
SUSD1	72.4304	0.10144	5.403e-01
MFSD14A	23.1282	0.10143	6.984e-01
TERF1	73.4125	0.10129	3.168e-01
ING3	53.4236	0.10123	4.162e-01
CLPP	195.699	0.1012	5.275e-01
LONRF3	55.1685	0.10119	7.085e-01
ANAPC13	151.091	0.10118	6.093e-01
CYLD	131.814	0.10116	7.114e-01
FBF1	6.18813	0.10113	7.948e-01
PDCL3	170.403	0.10096	5.277e-01
EIF2A	216.847	0.10082	4.086e-01
MRPL40	236.164	0.10075	6.585e-01
EAPP	119.623	0.10064	4.480e-01
NDUFA6	705.47	0.10048	5.989e-01
EVI5	113.174	0.10048	4.382e-01
DCBLD2	5.02293	0.10046	8.397e-01
DNAJC9	41.9569	0.10041	6.670e-01
MTMR2	44.3671	0.1004	5.331e-01
LDLRAD3	91.9182	0.10037	7.397e-01
AP3S1	267.9	0.10034	4.727e-01
PCED1A	41.5905	0.10031	6.159e-01
DSE	570.629	0.10029	7.267e-01
ACTR6	55.1002	0.10028	4.970e-01
POLD4	647.724	0.10028	5.341e-01
RETREG2	106.414	0.10024	3.193e-01
PIGV	22.5676	0.10019	6.814e-01
SLC10A3	58.3778	0.10018	5.834e-01
BHLHE41	165.395	0.10003	8.272e-01
EEF1AKMT2	20.815	0.09999	6.576e-01
CTNNBIP1	110.867	0.09996	6.217e-01
FN3KRP	32.174	0.0998	7.037e-01
DOK1	134.176	0.09978	5.638e-01
SIAH1	69.01	0.09978	5.532e-01
GPBP1	230.379	0.09969	6.858e-01
EHBP1L1	490.541	0.09961	7.236e-01
PJA2	253.476	0.09953	4.144e-01
ZBTB21	34.0356	0.09951	6.878e-01
WDR62	2.62735	0.09948	8.524e-01
SNHG8	301.906	0.09943	6.555e-01
SARNP	15.3569	0.09941	7.761e-01
FDPS	178.987	0.09928	6.048e-01
RASSF4	215.179	0.09924	7.431e-01
PLCXD1	23.8696	0.09919	7.938e-01
M6PR	856.734	0.09914	3.520e-01
GMCL1	63.0951	0.09911	5.768e-01
RAB2A	546.358	0.09885	2.486e-01
SPRY2	37.8619	0.09882	8.292e-01
C17orf97	8.48493	0.09876	8.922e-01
LRRC8A	28.3421	0.09871	6.459e-01
CRYL1	79.6853	0.0986	6.992e-01
FAM96A	579.792	0.09851	6.622e-01
HEBP2	363.193	0.09849	6.707e-01
CCDC32	89.3376	0.09848	3.744e-01
PMPCB	114.4	0.09846	4.381e-01
PLSCR3	6.90205	0.09837	7.817e-01
HDHD2	17.4541	0.09836	6.055e-01
LMNB1	91.9556	0.09833	8.179e-01
MED8	192.612	0.09832	4.762e-01
RNF5	163.382	0.09828	6.519e-01
FKBP1A	1075.82	0.09825	5.451e-01
SURF4	294.406	0.09814	4.634e-01
TIPRL	161.056	0.09805	3.770e-01
BCAT2	69.9876	0.098	6.854e-01
EFR3A	258.061	0.098	3.896e-01
MORF4L2	201.542	0.09789	5.486e-01
UBA2	157.425	0.09788	4.065e-01
NAA20	297.545	0.09785	7.158e-01
TBC1D10C	66.0845	0.09784	8.272e-01
SAMM50	91.4284	0.09782	6.467e-01
CD47	490.808	0.09777	6.048e-01
QSOX1	359.995	0.09776	5.721e-01		Yes
IDS	329.11	0.09768	5.524e-01
SCO2-1	8.41421	0.09766	7.495e-01
CHMP2B	254.753	0.09765	3.950e-01
VEGFB	371.673	0.09746	8.072e-01		Yes
TARBP2	62.0503	0.09741	6.348e-01
LRP12	53.4473	0.09715	8.294e-01
IL10RA	325.737	0.0971	7.108e-01
PHF13	21.5896	0.097	6.596e-01
FBXO8	39.1309	0.09695	6.335e-01
ZYX	1381.28	0.09689	4.719e-01
SLC38A1	11.9395	0.09686	8.916e-01
RCN2	90.456	0.09685	5.568e-01
BRI3	4678.56	0.09683	5.892e-01
YWHAH	1365.61	0.09677	6.612e-01
TUBG1	48.1949	0.09675	7.127e-01
NPRL2	35.0103	0.0967	6.788e-01
LPAR1	26.0383	0.09667	7.695e-01
COQ6	34.9168	0.09665	6.832e-01
TUBB3	6.16019	0.09664	8.865e-01
DUSP23	494.14	0.09662	6.316e-01
ATP23	20.404	0.09661	8.072e-01
CBX6	127.24	0.09654	6.814e-01
LLGL2	15.9257	0.09653	6.833e-01
TFB2M	38.358	0.0964	6.217e-01
CALM2	1765.14	0.09639	5.882e-01
PPM1G	397.548	0.09638	3.202e-01
GRK5	7.90887	0.09636	7.644e-01
CYP20A1	95.027	0.09636	4.352e-01
NDUFAF3	562.747	0.09633	5.057e-01
JKAMP	141.36	0.09631	5.233e-01
ACO2	181.656	0.09627	4.869e-01
TPK1	54.585	0.09626	6.183e-01
XRN2	401.736	0.09619	3.240e-01
CPM	512.16	0.09618	7.420e-01
ANP32A	412.265	0.09607	4.606e-01
ARL6IP4	745.616	0.09604	4.477e-01
ING4	49.6582	0.096	5.814e-01
VAV2	20.8606	0.096	7.618e-01
ZFP36L1	931.058	0.09598	7.856e-01
YOD1	15.9528	0.09588	6.998e-01
IFNGR2	858.032	0.09583	6.287e-01
FAM160A2	54.4359	0.09583	6.808e-01
HAUS1	63.7912	0.09575	5.726e-01
PCCB	51.1995	0.09564	7.069e-01
GRK6	171.754	0.09564	6.585e-01
PPP2R3C	153.716	0.0956	3.416e-01
MFAP1	108.292	0.09549	4.475e-01
IER3IP1	57.77	0.09545	6.131e-01
ELOB	2469.38	0.09541	6.165e-01
PHF19	48.5683	0.09539	6.204e-01
RFK	115.72	0.09537	4.785e-01
IDH3A	83.4328	0.09529	6.000e-01
AGL	46.5285	0.09525	7.086e-01
SELENOH	1194.22	0.09524	4.922e-01
CTNNA1	400.851	0.09524	2.804e-01
MAGIX	9.53649	0.09515	6.951e-01
UBLCP1	130.85	0.0951	4.643e-01
LIME1	2.60229	0.09506	8.530e-01
SSBP1	604.71	0.09501	5.188e-01
PPHLN1	115.707	0.09499	3.300e-01
CFAP298	72.1522	0.09498	5.834e-01
SNAPC2	106.487	0.09496	5.332e-01
COX6B1	2199.74	0.09494	5.143e-01
EIF1AX	398.804	0.09493	4.009e-01
OS9	522.788	0.09492	2.821e-01
SCNM1	227.778	0.09472	3.966e-01
ZNF517	6.5216	0.0947	7.315e-01
TRAF3IP3	32.586	0.09465	8.545e-01
MYO10	21.8527	0.09443	8.545e-01
DMAC1	203.02	0.09441	7.564e-01
GANAB	149.212	0.09433	3.079e-01
OXSM	18.8072	0.09433	6.447e-01
ATP6V0D1	1272.68	0.09427	5.808e-01
TRIM69	72.6466	0.09424	7.245e-01
SAP18	821.402	0.0942	3.997e-01
SLC39A4	126.496	0.09419	7.397e-01
TRPT1	79.8431	0.09396	6.089e-01
CLTB	417.689	0.09395	4.287e-01
IL17RE	8.92929	0.09384	7.870e-01
CTSO	32.5192	0.09384	7.232e-01
CPOX	37.8201	0.09374	6.268e-01
PEX11B	65.1566	0.09371	6.409e-01
PAGR1	97.3054	0.09371	6.296e-01
UBL5	1671.47	0.09367	6.000e-01
SH3BGR	2.69494	0.09361	8.519e-01
OGFOD2	35.9916	0.09354	5.808e-01
ZNF628	11.8839	0.09348	6.613e-01
PDHB	106.281	0.0933	5.779e-01
HMGN2	1158.52	0.09327	6.658e-01
TPRKB	121.126	0.09321	6.510e-01
OSGIN2	71.8786	0.09308	6.574e-01
BPHL	23.8488	0.09301	7.291e-01
DARS2	32.6945	0.0929	5.832e-01
PDCL	66.5498	0.09289	5.689e-01
GLUD1	316.474	0.09286	4.327e-01
DYNLL1	1755.79	0.09281	5.985e-01
STAU1	262.524	0.09279	2.185e-01
PHF5A	165.184	0.09277	4.779e-01
MCAT	26.2748	0.09276	6.435e-01
NBEAL1	89.331	0.09268	6.281e-01
ZNF653	3.85919	0.09265	7.887e-01
SERTAD1	283.207	0.09259	6.492e-01
MRPL24	234.431	0.09253	7.064e-01
ST3GAL6	116.568	0.09252	5.532e-01
CHMP2A	560.94	0.09248	4.501e-01
GPD1L	11.3235	0.09247	7.336e-01
AIF1	3232.81	0.09243	6.605e-01
FARP1	22.071	0.09238	8.106e-01
NUDT15	39.2798	0.09237	5.752e-01
RHOBTB3	58.5574	0.09223	8.148e-01
RAD21	291.669	0.09221	4.517e-01
UNK	33.1054	0.0922	5.031e-01
ENO3	27.9465	0.09209	8.133e-01
WNT5B	2.17037	0.09199	9.174e-01		Yes
DNAJC10	175.497	0.09182	5.507e-01
PSMC5	401.711	0.0918	5.164e-01
ATF4	374.177	0.09178	6.094e-01
POFUT1	37.1091	0.09173	6.024e-01
WDR41	77.8832	0.09169	5.251e-01
FBL	254.007	0.09159	5.591e-01
HDGFL3	32.2126	0.09157	7.718e-01
CPT2	53.2013	0.09149	6.093e-01
RAB11FIP1	385.598	0.09147	7.007e-01
BUB3	190.825	0.09144	3.213e-01
ZC3HAV1	225.15	0.09129	7.922e-01
TARS	182.989	0.09127	5.652e-01
WFS1	6.30397	0.09113	8.361e-01
C22orf39	135.875	0.09103	5.603e-01
ACTB	41456.4	0.09095	6.217e-01
ELMOD2	48.3594	0.09087	5.493e-01
TMEM19	45.6354	0.09084	7.139e-01
TMEM267	16.1941	0.09073	6.983e-01
HES6	15.5947	0.09067	7.903e-01
NFKBIL1	50.6531	0.09065	6.071e-01
CUEDC2	165.774	0.09061	4.975e-01
FAHD2A	30.237	0.09058	7.251e-01
DYRK4	70.8246	0.09058	6.787e-01
TMEM115	77.1068	0.09058	4.685e-01
TSPAN31	62.2957	0.09055	5.172e-01
ECI1	181.507	0.09046	6.913e-01
KCNC3	18.4352	0.09038	7.768e-01
DSN1	20.1114	0.09034	7.081e-01
ABHD14B	118.509	0.0903	7.033e-01
ADPRM	15.4647	0.09028	7.092e-01
RPN2	613.668	0.09027	4.570e-01
ZDHHC9	25.5044	0.09007	6.259e-01
NOB1	96.0552	0.08998	5.961e-01
ULK4	19.6288	0.08998	7.349e-01
BLOC1S1	385.605	0.08989	7.103e-01
PRELID3B	115.939	0.08986	4.805e-01
ARL5A	135.699	0.08983	6.574e-01
ZFP62	17.2946	0.08983	6.744e-01
TBC1D25	20.6033	0.08978	6.217e-01
HMGCL	85.5655	0.08972	4.958e-01
NEK7	88.1066	0.08972	6.615e-01
ANKRD29	37.4122	0.08963	8.206e-01
C1QBP	515.42	0.0896	6.973e-01		Yes
HARS	85.6736	0.08956	4.626e-01
CPSF3	72.6401	0.08949	4.437e-01
FAM129A	243.086	0.08946	6.684e-01
RAP1A	475.715	0.08941	3.732e-01
PANK1	1.86238	0.08936	8.731e-01
METTL26	427.948	0.08933	6.189e-01
RAB7A	1029.32	0.08929	3.065e-01
ZFAND1	44.4618	0.08926	7.085e-01
TMPPE	11.6384	0.08922	6.480e-01
SCAND1	758.759	0.08909	4.757e-01
SRSF7	494.218	0.08905	4.154e-01
FBXO34	76.0968	0.08905	6.649e-01
ARMC10	152.84	0.08902	6.404e-01
XKR8	23.965	0.08902	7.521e-01
MRM3	34.3988	0.08897	5.924e-01
CSTF1	37.2362	0.08892	4.772e-01
CYSLTR1	36.761	0.08887	8.491e-01
INPP4B	3.37695	0.08886	9.067e-01
RNF14	75.5053	0.08884	5.031e-01
C16orf86	10.6468	0.0888	8.164e-01
LAPTM5	4091.59	0.08869	3.379e-01
SLC25A10	2.22487	0.08861	8.650e-01
MPND	85.3674	0.08839	7.701e-01
DAP	147.578	0.08829	5.538e-01
SPTLC1	125.188	0.08825	3.502e-01
NIFK	268.075	0.0882	5.690e-01
EIF2D	37.9442	0.088	6.447e-01
PSMG3	122.624	0.08797	5.220e-01
NYNRIN	5.53919	0.08794	8.865e-01
KHDRBS1	595.106	0.08769	3.081e-01
SMIM7	92.0041	0.08758	5.666e-01
NDUFA13	155.256	0.08757	6.621e-01
BTBD11	3.61869	0.08753	9.190e-01
ZNF23	4.14544	0.08753	7.856e-01
ATG12	184.667	0.08749	3.639e-01
TNFAIP8L2	169.786	0.08747	6.911e-01
RRP36	120.18	0.08736	6.325e-01
BAD	82.8049	0.0873	5.654e-01
COX6C	1442.02	0.08722	6.621e-01
PDIA6	899.616	0.08719	6.657e-01
ZBTB1	110.437	0.0871	6.301e-01
CCDC71	44.1911	0.08707	6.564e-01
SETMAR	10.8472	0.08703	6.983e-01
RPN1	648.706	0.08701	4.657e-01
TMEM167B	145.993	0.08696	4.483e-01
GRINA	1690.77	0.08689	5.634e-01
TRAPPC5	60.9362	0.08677	7.770e-01
MYO7B	3.9322	0.08674	9.034e-01
RIOK3	386.024	0.08672	5.882e-01
UGDH	42.1718	0.08667	6.235e-01
ACAP2	574.446	0.08649	3.647e-01
FAM204A	226.37	0.08648	3.522e-01
ERH	621.025	0.08647	5.551e-01
SBDS	201.276	0.08635	4.308e-01
NUTF2	452.917	0.0863	6.565e-01
MOCS3	16.3586	0.08621	6.124e-01
SLC17A9	54.6332	0.08594	7.565e-01
GLRX5	197.673	0.08578	6.545e-01
SNRPC	436.59	0.08576	6.424e-01
HEXIM2	9.03717	0.08565	8.304e-01
FSD1L	38.3246	0.08563	7.434e-01
ADAM10	511.366	0.08561	6.225e-01
ARPC1B	547.598	0.08556	6.703e-01
CMTM3	229.764	0.08547	6.434e-01
UFL1	115.795	0.08534	5.217e-01
FLOT1	659.222	0.08533	6.999e-01
PLPP1	6.97737	0.08532	8.868e-01
IDH3B	153.667	0.0853	4.432e-01
CNN2	282.646	0.08529	7.318e-01
ST6GAL1	30.0006	0.08528	7.716e-01		Yes
CCDC124	339.675	0.08528	5.962e-01
SRPK1	78.621	0.08521	5.532e-01
MRPL35	114.264	0.08518	6.951e-01
WDR17	4.67753	0.08517	8.581e-01
DAZAP2	877.471	0.08517	4.571e-01
WDR47	36.4717	0.08504	6.418e-01
TMEM126B	127.216	0.08503	6.129e-01
SELL	106.686	0.08502	9.093e-01
SF3B6	483.695	0.08502	5.743e-01
QDPR	109.053	0.08496	7.433e-01
AP3M2	29.6286	0.08493	6.735e-01
PRKAR2A	186.842	0.08493	3.684e-01
EPB41L4A	2.12797	0.08486	9.288e-01
FAM110A	60.82	0.0848	7.990e-01
PARVG	400.658	0.08471	5.126e-01
ZNF69	8.66075	0.08462	8.427e-01
BTN2A2	58.7844	0.08458	7.845e-01
SPATA2L	32.3664	0.08455	7.387e-01
MIB1	29.071	0.08454	6.993e-01
ITPRIP	97.7844	0.08444	7.282e-01
FMR1	79.3751	0.08443	6.514e-01
CA13	11.2994	0.08438	7.633e-01
RMC1	63.2402	0.08436	4.965e-01
R3HCC1	51.5065	0.08422	6.165e-01
EHHADH	7.26823	0.08422	8.327e-01
ARHGAP11A	5.68124	0.08421	8.532e-01
ANP32B	742.425	0.08417	5.019e-01
ING1	38.1444	0.08402	7.707e-01
CNNM2	26.4245	0.08385	7.388e-01
ARMCX5	32.1204	0.0838	6.361e-01
ELF1	383.434	0.08367	5.001e-01
ARIH1	151.168	0.08367	7.397e-01
TCTN2	3.73549	0.08363	8.470e-01
SMIM3	133.84	0.08361	8.613e-01
FAM41C	3.26053	0.08353	8.462e-01
GTF2F2	109.101	0.08352	4.723e-01
CHCHD7	205.536	0.0834	7.081e-01
DUSP6	797.11	0.08339	8.268e-01
TBCB	442.408	0.08339	5.558e-01
MUT	37.2172	0.08324	6.079e-01
ACP2	192.589	0.08316	7.360e-01
LCP1	1983.2	0.08311	6.002e-01
RAB11A	374.67	0.08304	4.423e-01
NUBP1	122.412	0.0829	5.902e-01
SDHAF4	20.7813	0.0829	7.129e-01
PLAC8	236.94	0.08288	9.010e-01
NCBP2	179.664	0.08284	4.627e-01
HASPIN	1.10868	0.08282	8.987e-01
PDXK	1134.25	0.08273	6.307e-01
GORASP2	117.187	0.08272	5.090e-01
ATG9A	9.32912	0.08266	7.782e-01
UBXN7	62.0104	0.08258	6.811e-01
PFKM	7.0433	0.08255	7.980e-01
TMEM109	153.626	0.08254	6.832e-01
CERS6	122.591	0.08248	5.548e-01
RFC5	9.97746	0.08248	7.447e-01
LRPAP1	807.306	0.08243	7.300e-01
POLR2E	504.784	0.08234	5.695e-01
CNOT6L	69.1808	0.08233	6.185e-01
THUMPD3	103.012	0.08232	4.587e-01
BRCC3	71.201	0.0823	6.173e-01
LPCAT3	79.9806	0.08224	6.100e-01
MGLL	330.353	0.08217	8.369e-01
PLPPR2	37.951	0.08213	7.807e-01
PCGF1	75.2513	0.08202	6.278e-01
ZBTB4	43.9549	0.08201	7.085e-01
SERGEF	28.6082	0.08192	6.984e-01
LRRC6	5.6197	0.0819	8.437e-01
PPCS	348.543	0.08182	6.768e-01
CDKN1C	27.9279	0.08179	9.219e-01
GMEB1	65.893	0.08169	5.275e-01
HNRNPU	1151.47	0.08156	5.470e-01
UST	5.26086	0.08142	8.418e-01
ZNF530	3.88039	0.08136	8.402e-01
MIF4GD	108.235	0.08133	7.902e-01
NAA38	456.246	0.08132	6.945e-01
OSTM1	239.345	0.08125	4.376e-01
MYL12A	2159.59	0.08118	6.022e-01
ATP6V1E1	315.234	0.08118	4.472e-01
CHCHD1	263.179	0.08114	6.204e-01
PSMC3	268.767	0.08113	6.038e-01
HECW2	1.77783	0.08102	9.243e-01
PLEKHA2	142.535	0.081	6.646e-01
SLC3A1	2.04941	0.08097	8.701e-01
HSPA13	60.8498	0.08096	6.854e-01
TPMT	123.064	0.08092	6.159e-01
RIOX1	30.1437	0.08091	6.165e-01
KBTBD4	18.9908	0.08087	7.271e-01
PTTG1IP	816.504	0.08085	5.152e-01
DPH6	41.7483	0.08084	7.232e-01
ANKRD28	193.866	0.08081	8.106e-01
EPHB6	35.6266	0.0808	7.908e-01
ARPP19	168.218	0.08077	5.161e-01
TRNAU1AP	120.072	0.08076	4.769e-01
NR1H2	212.804	0.08076	4.870e-01
LSM7	756.464	0.08064	6.048e-01
HSD17B14	65.4325	0.08047	8.675e-01
MESD	368.089	0.0803	5.349e-01
TMEM237	4.87769	0.08029	8.342e-01
GBA	241.439	0.08029	5.567e-01
MFF	214.639	0.08013	4.851e-01
CHTOP	167.112	0.08012	3.470e-01
SPTAN1	173.137	0.08008	5.796e-01
STXBP1	9.33205	0.08006	7.967e-01
TMED2	385.598	0.08004	5.449e-01
FAM83G	21.4054	0.08004	8.196e-01
SEPHS2	237.686	0.08003	6.184e-01
EIF4G2	1361.3	0.08	6.000e-01
ATXN10	138.006	0.07998	5.751e-01
CDKN2AIPNL	39.905	0.07997	6.840e-01
CCZ1B	15.415	0.0799	8.346e-01
BIK	3.91108	0.07982	8.813e-01
CEP57	98.6543	0.07973	6.131e-01
EIF4A3	267.196	0.07969	6.161e-01
LIMS2	6.29035	0.07961	9.380e-01
SLC38A9	36.9287	0.07949	6.003e-01
GKAP1	15.8763	0.07949	8.361e-01
PDRG1	46.5371	0.07942	5.792e-01
MLST8	91.0447	0.07942	6.859e-01
ERBIN	194.337	0.0794	7.186e-01
HDDC3	75.6074	0.07934	7.729e-01
ADAM17	288.475	0.07925	6.934e-01
SKAP2	426.839	0.07922	4.727e-01
CMAS	124.993	0.07918	6.984e-01
RWDD1	419.762	0.07917	6.083e-01
NRGN	164.308	0.07916	8.244e-01
FAM120AOS	124.409	0.07914	4.512e-01
COPS2	162.062	0.07913	5.137e-01
TSN	107.872	0.07913	4.336e-01
THAP4	73.2482	0.0791	5.886e-01
MAMSTR	1.42799	0.07879	8.868e-01
MEAF6	188.066	0.07854	5.385e-01
MYL5	21.2139	0.07851	7.295e-01
TUBA1C	688.195	0.07845	6.464e-01
SMU1	142.285	0.07845	3.426e-01
PRMT6	18.6909	0.07833	7.956e-01
PSMC4	252.614	0.07831	5.792e-01
PPP1R7	207.378	0.07826	6.072e-01
MRPL9	98.8899	0.07817	6.439e-01
VPS26A	238.135	0.07815	4.858e-01
SPATA5L1	32.3253	0.07808	6.852e-01
MED12	43.4683	0.07807	5.918e-01
EID1	508.847	0.07796	5.220e-01
SPPL2A	387.407	0.07795	5.303e-01
ZFAND5	574.669	0.07785	6.093e-01
MAP4K1	8.76929	0.07778	9.007e-01
BUD31	338.954	0.0777	4.052e-01
EML2	52.0556	0.07766	6.632e-01
RCCD1	17.2859	0.07745	8.116e-01
GMFG	1056.52	0.07736	5.668e-01
DPH5	24.3572	0.07736	7.619e-01
C15orf61	109.08	0.07732	7.568e-01		Yes
ANKLE1	3.03411	0.07729	8.983e-01
SUDS3	135.764	0.07728	5.545e-01
SIGLEC12	27.0215	0.07722	9.329e-01
DNAJA2	258.694	0.0772	4.626e-01
C4orf33	36.4855	0.07715	7.203e-01
LDLRAP1	22.8035	0.07711	7.097e-01
TCEAL3	91.7209	0.0771	6.707e-01
UCK1	36.2893	0.07709	6.307e-01
PDE6B	11.2717	0.07705	7.929e-01
BNIP1	23.7096	0.07704	6.859e-01
ZC3H15	484.262	0.07703	4.685e-01
STX4	361.829	0.077	6.992e-01
TMEM186	26.5971	0.077	7.220e-01
SLC22A16	15.384	0.07699	8.788e-01
RBX1	798.13	0.07698	6.162e-01
MRPS34	491.528	0.07694	7.133e-01
AP2S1	2103.36	0.07693	6.497e-01
TPD52L1	5.70138	0.07692	9.296e-01
NDUFS7	670.075	0.07683	6.445e-01
YTHDC1	240.763	0.07676	6.936e-01
CCT6A	600.902	0.07672	6.649e-01
DTWD2	14.0046	0.07668	8.321e-01
MED13	126.804	0.0765	7.309e-01
CDC42	1494.42	0.07647	4.800e-01
DRG1	94.8956	0.07643	6.165e-01
TMEM33	246.192	0.07641	4.634e-01
GPAA1	182.799	0.0764	5.787e-01
G6PC3	138.957	0.07632	7.106e-01
FCHO1	46.0294	0.07629	7.133e-01
IFNAR1	335.994	0.07625	6.786e-01
NUDT22	156.805	0.07624	6.684e-01
FGFRL1	24.4726	0.0762	8.464e-01
CLIC1	3667.33	0.07618	6.039e-01
DUS4L	21.5633	0.07616	6.973e-01
ATG4C	43.176	0.07615	7.573e-01
TMBIM4	130.294	0.07607	6.525e-01
COL8A2	51.7801	0.07604	8.563e-01		Yes
CLIP2	71.3086	0.07601	7.443e-01
DBNL	418.868	0.076	5.609e-01
PRR13	1215.46	0.07598	4.392e-01
SLC16A1	28.0469	0.07597	7.757e-01
AGO2	139.799	0.07597	8.086e-01
NDN	5.79841	0.07597	9.213e-01
MT2A	3097.53	0.07586	9.154e-01
PFKL	302.581	0.07582	5.454e-01
THOC7	244.502	0.07582	6.482e-01
SH2B3	189.278	0.07581	5.915e-01
MSH6	45.807	0.07572	6.747e-01
ZMAT2	293.074	0.07564	4.111e-01
CAP1	1374.09	0.07563	4.358e-01
YIPF5	112.441	0.0756	5.349e-01
ZNF713	2.27937	0.07558	8.805e-01
FIG4	72.8474	0.07558	8.006e-01
MRPL47	168.417	0.07555	6.044e-01
PXMP4	26.7798	0.07554	7.908e-01
ACTR2	1124.63	0.07544	4.853e-01
IQGAP1	1143.33	0.07542	5.188e-01
TMEM187	18.5647	0.07539	8.027e-01
RTEL1-TNFRSF6B	2.77359	0.07535	8.922e-01
ALDH1L2	8.37072	0.07526	8.921e-01
SLC37A4	28.2227	0.0752	7.965e-01
HLA-A	6765.87	0.07516	7.428e-01
NAAA	172.202	0.0751	7.300e-01
POLR3G	6.44032	0.07509	8.537e-01
VPS37C	105.27	0.07505	6.048e-01
RFX2	71.2322	0.07499	8.277e-01
CENPX	294.395	0.07498	7.309e-01
BET1L	87.0792	0.07486	4.910e-01
AURKAIP1	818.795	0.07486	5.925e-01
TGFB1	931.66	0.07478	6.520e-01		Yes
SC5D	36.2695	0.07468	7.674e-01
INSIG2	50.3572	0.0746	7.115e-01
TSPAN2	3.68751	0.07451	9.300e-01
ERO1B	45.4758	0.07443	8.617e-01
ASB3	10.3608	0.07435	7.929e-01
CORO1B	379.936	0.07418	6.998e-01
HOMEZ	30.0113	0.07408	6.217e-01
AAMP	164.196	0.07399	4.925e-01
PRMT1	203.3	0.07394	6.746e-01
TMED9	648.686	0.0739	6.695e-01
TMEM53	97.8106	0.07389	8.327e-01
FNIP2	400.158	0.07389	8.643e-01
RPA1	55.876	0.07386	6.798e-01
DLGAP4	134.425	0.07386	6.397e-01
ADGRE5	952.627	0.07386	8.077e-01		Yes
UQCR10	1460.89	0.07375	7.310e-01
PROCR	99.2471	0.07373	8.693e-01
PSMD6	227.207	0.07369	6.155e-01
NDUFS8	607.494	0.07355	7.234e-01
PIN1	258.368	0.07351	6.649e-01
GINS1	2.87412	0.0735	8.857e-01
HMGB1	1876.28	0.0735	5.084e-01		Yes
BOLA1	23.8151	0.07342	7.643e-01
SEH1L	97.4215	0.07339	6.000e-01
SNRNP35	95.2653	0.07323	5.045e-01
LRRC75A	8.70023	0.07323	8.815e-01
SERPINB8	80.4097	0.07311	7.934e-01
TTC39B	57.111	0.07307	8.808e-01
FKBPL	10.2522	0.07299	8.058e-01
SMIM30	155.266	0.0728	7.234e-01
NDUFS6	691.751	0.07279	6.837e-01
PRPF18	42.6919	0.07269	5.578e-01
TAF7	231.924	0.07268	7.008e-01
RFT1	35.5341	0.0726	6.859e-01
TTC30B	6.72066	0.07254	8.474e-01
ABI2	45.6634	0.07249	7.412e-01
TRIAP1	107.466	0.07249	7.572e-01
TRAM1	438.384	0.07248	5.281e-01
RBM4B	21.7619	0.07248	6.870e-01
STAG2	207.804	0.07247	6.468e-01
MGAT1	915.887	0.07247	6.447e-01
NEIL2	10.4184	0.07247	8.049e-01
GALNT1	217.601	0.07244	6.859e-01
ABHD11	41.6687	0.07222	7.220e-01
RRP12	101.127	0.07216	6.939e-01
ARRB1	167.514	0.07206	5.276e-01
ZNF720	41.7273	0.072	6.460e-01
LIPT2	7.45313	0.07188	8.500e-01
POLR2K	275.231	0.07176	6.960e-01
ZNF345	7.13401	0.07168	8.205e-01
MTCH1	354.99	0.07158	5.057e-01
HADHA	505.3	0.07155	5.037e-01
ETFRF1	50.5606	0.07144	7.781e-01
KPTN	24.6748	0.07143	7.100e-01
MORC4	4.00994	0.0714	9.025e-01
NTHL1	33.255	0.07135	8.112e-01
DEGS1	193.627	0.07124	6.163e-01
ETV6	374.253	0.07113	8.480e-01
NDUFA5	183.252	0.0711	6.813e-01
ZNF784	9.05739	0.07107	7.835e-01
NKAP	142.783	0.071	4.967e-01
SBNO2	190.646	0.07098	8.408e-01
NEAT1	6405.07	0.07094	8.616e-01
GYG1	178.935	0.07094	6.736e-01
TFAM	152.515	0.07093	6.117e-01
ZEB2	1527.56	0.07093	7.714e-01
ASGR1	342.173	0.07092	8.005e-01		Yes
TLN1	1681.19	0.07089	6.457e-01
DCAF11	92.6973	0.07075	4.944e-01
FAM206A	34.032	0.07063	6.159e-01
MAK	1.95067	0.07063	9.245e-01
GLYCTK	41.2546	0.07054	7.177e-01
SCCPDH	210.529	0.0705	8.318e-01
ZFP92	6.22476	0.0705	8.548e-01
BRMS1	166.31	0.07046	5.367e-01
SEC23B	130.524	0.07041	5.402e-01
CBFA2T3	19.2158	0.07019	8.818e-01
MUL1	45.1206	0.07017	6.338e-01
ARL6	5.8071	0.07015	8.445e-01
EIF2B3	94.5856	0.07013	7.354e-01
TNFSF13B	419.763	0.07011	8.524e-01		Yes
TMF1	205.055	0.07006	5.814e-01
ASB9	3.39186	0.07006	9.179e-01
TNFAIP8L1	27.5963	0.07006	8.524e-01
PIN4	163.289	0.07002	7.579e-01
RAB24	160.368	0.06995	7.882e-01
AP1S1	166.236	0.06994	7.399e-01
KTN1	586.438	0.06993	6.055e-01
CNOT9	69.4986	0.0699	5.037e-01
G3BP2	221.912	0.06979	4.903e-01
SNRPA1	155.194	0.06976	6.959e-01
PNRC2	280.02	0.06974	6.533e-01
TXNL4B	36.8947	0.06962	5.965e-01
MPI	37.6813	0.06959	7.223e-01
SLC35A5	28.7521	0.06959	7.269e-01
AMZ2	76.0849	0.06943	6.984e-01
ACYP1	51.872	0.06939	7.579e-01
SMARCB1	171.589	0.06938	5.829e-01
MRPL34	376.04	0.06937	8.034e-01
ZNF654	53.5737	0.06936	7.741e-01
ZGPAT	59.3406	0.06935	6.960e-01
RFESD	6.38099	0.0693	8.243e-01
TTC3	241.114	0.06927	6.684e-01
ZNF274	50.5533	0.06926	7.434e-01
AGO1	52.8907	0.06915	6.931e-01
ZBED5	64.3018	0.0691	6.316e-01
C9orf78	246.862	0.06902	3.567e-01
ZNF81	12.6725	0.069	7.354e-01
CHPT1	100.399	0.06898	7.785e-01
ANXA4	495.28	0.06898	7.792e-01
SPI1	3036.16	0.06894	5.339e-01
PSMD14	206.729	0.06892	6.348e-01
FMNL3	131.947	0.06891	7.185e-01
RABGGTB	208.832	0.06887	6.829e-01
SIVA1	356.141	0.06886	6.278e-01
NCR3LG1	29.4218	0.06875	8.179e-01
DDX5	1523.35	0.06863	5.448e-01
SIRT2	117.266	0.06861	5.813e-01
SUMF2	137.906	0.06861	7.264e-01
CDKN2AIP	76.7787	0.0686	7.537e-01
PSCA	3.04152	0.06859	9.277e-01
SHLD3	7.54697	0.06858	7.663e-01
MRPS18B	186.056	0.06854	7.444e-01
NID1	8.6631	0.06852	9.061e-01		Yes
STAT3	530.43	0.06849	8.106e-01
KBTBD6	6.86182	0.06844	7.929e-01
PPCDC	32.9805	0.06843	7.412e-01
EIF5A	946.934	0.06834	7.264e-01
CMPK1	269.408	0.06823	6.071e-01
EI24	113.192	0.06819	6.538e-01
C9orf64	42.9237	0.06812	7.237e-01
LEAP2	4.03455	0.0681	8.862e-01		Yes
ANKZF1	29.689	0.06801	7.547e-01
KLHDC3	108.941	0.06798	6.484e-01
TOR2A	136.768	0.06796	6.533e-01		Yes
BLOC1S4	96.2308	0.06792	6.612e-01
NIPA1	12.7672	0.06791	8.160e-01
ATF1	74.269	0.0679	6.301e-01
GINM1	139.791	0.06787	6.328e-01
ASPH	348.965	0.0678	7.921e-01
PDCD10	330.044	0.06777	4.989e-01
ZNF382	7.81865	0.06768	8.713e-01
XRCC6	456.054	0.06768	4.101e-01
UTP25	35.6312	0.06766	6.555e-01
SLC46A2	8.993	0.06761	8.967e-01
ITGB1	839.613	0.06756	7.485e-01
ORAI2	121.266	0.06752	7.462e-01
PLPP3	135.395	0.06742	8.694e-01
BROX	161.198	0.06738	6.001e-01
CCNC	60.0967	0.06735	6.013e-01
THAP11	92.8489	0.06734	7.753e-01
SMC2	42.9038	0.06734	8.303e-01
GPSM1	7.96892	0.06728	8.756e-01
SIDT1	2.015	0.0672	9.198e-01
TCEAL4	280.578	0.06714	7.288e-01
LMNA	1614.32	0.06702	8.866e-01
LHPP	52.3792	0.06693	7.881e-01
TRIM24	64.1445	0.06692	7.192e-01
C8orf82	54.3058	0.06691	7.674e-01
ATP11B	96.3884	0.06683	7.341e-01
BCL9	4.54846	0.0668	8.508e-01
SH3GLB1	531.898	0.06677	6.563e-01
FAM168B	77.2229	0.06676	5.854e-01
CHKB	31.825	0.06673	7.741e-01
LAIR1	955.831	0.06669	7.768e-01
ZNF775	4.70342	0.06669	8.436e-01
SNX24	88.474	0.06668	7.985e-01
NDUFA7	19.1757	0.06662	7.767e-01
CHST11	289.24	0.06654	7.081e-01
TMBIM1	449.202	0.06654	6.301e-01
ZNF622	128.125	0.0665	6.587e-01
THOC5	37.4196	0.0665	6.048e-01
CCDC85B	329.216	0.06644	8.203e-01
NDE1	57.8233	0.06632	7.165e-01
RSL1D1	467.705	0.0663	6.399e-01
CCNB1IP1	34.0366	0.06616	7.976e-01
PEX5	17.9998	0.06615	7.426e-01
AAMDC	45.6041	0.0661	7.782e-01
SLC17A5	110.369	0.06603	7.737e-01
CMSS1	38.9722	0.06595	8.289e-01
RABEP2	39.0566	0.06594	7.133e-01
ATP5S	109.154	0.06585	6.471e-01
ARIH2OS	10.9288	0.06561	8.342e-01
EBAG9	104.158	0.06556	7.529e-01
TCIRG1	929.179	0.06552	7.262e-01
SNRPG	796.24	0.06552	7.062e-01
PDE7B	4.79561	0.06539	9.247e-01
CALR	2326.25	0.06539	7.754e-01
SNRPD1	443.283	0.06525	7.363e-01
NOL4L	30.101	0.06521	8.139e-01
TFB1M	37.8879	0.06516	7.817e-01
NSDHL	38.295	0.06512	7.369e-01
TMEM161A	39.3058	0.06511	7.564e-01
SCIMP	177.87	0.06511	8.103e-01
ZMYND12	2.96536	0.06507	8.919e-01
PFDN2	575.454	0.06495	6.245e-01
P2RX1	46.7434	0.06491	8.599e-01
PRPF38A	109.425	0.06483	6.019e-01
PPP4C	640.466	0.06479	5.973e-01
IFT46	13.5251	0.06475	7.993e-01
PGM2	90.765	0.06465	7.309e-01
FAM50A	531.27	0.06461	4.654e-01
UCK2	65.8568	0.06461	8.205e-01
C9orf85	36.7979	0.06456	6.670e-01
SNX12	73.4252	0.06454	5.564e-01
ZNF684	11.8363	0.06454	7.978e-01
CEP72	3.08093	0.06451	8.722e-01
CCDC85C	17.1959	0.06439	8.616e-01
PDE8A	71.083	0.06433	8.140e-01
FDFT1	148.894	0.06432	8.105e-01
SLC25A38	23.8292	0.06432	7.768e-01
RUSC1	53.6823	0.06432	7.007e-01
TRMT10C	141.635	0.0643	6.672e-01
EXOSC7	118.781	0.06423	7.900e-01
SYTL2	3.17973	0.06422	9.423e-01
NOTCH2NL	21.3357	0.06419	8.931e-01
PAX8	42.3064	0.06418	8.983e-01
VAMP7	84.5118	0.06415	4.967e-01
SPOPL	76.6129	0.06408	7.316e-01
SATB1	56.1183	0.06407	8.846e-01
MYH9	765.918	0.06399	6.933e-01
ATG5	134.017	0.06396	5.700e-01
PODXL	1.48118	0.06392	9.106e-01
SRRD	40.6667	0.06391	6.596e-01
PAG1	263.421	0.06387	8.303e-01
SASH1	99.587	0.06369	8.922e-01
ZNF543	6.02331	0.06369	8.361e-01
PHF20	131.252	0.06353	6.209e-01
SDF4	481.604	0.06341	6.165e-01
TMEM80	48.8783	0.06322	8.058e-01
CD46	354.192	0.0632	7.572e-01
RNF2	65.5529	0.0631	6.421e-01
RPE	63.4607	0.06298	7.111e-01
SSSCA1	197.781	0.06295	6.684e-01
MDFIC	239.11	0.06294	7.210e-01
IZUMO4	3.53588	0.06271	8.969e-01		Yes
DTD1	32.4715	0.0627	7.623e-01
SPAG7	274.555	0.06265	5.901e-01
BORCS8	36.6264	0.0626	7.817e-01
MEGF8	12.7811	0.06259	8.105e-01
HIGD1A	49.8635	0.06258	7.108e-01
SYP	7.61842	0.06256	8.789e-01
NCF2	1260	0.06256	7.081e-01
MTFR1	26.2203	0.06256	7.451e-01
C11orf58	588.366	0.06252	4.069e-01
HNRNPF	616.772	0.0623	5.340e-01
FAM102A	4.77692	0.06224	9.018e-01
ORAI3	159.96	0.06217	7.702e-01
MAGI2	4.94073	0.06209	8.856e-01
TBC1D1	235.272	0.06204	7.090e-01
MRRF	70.7339	0.06203	6.700e-01
NCAPH	3.41539	0.062	9.282e-01
MRVI1	4.74181	0.06199	9.446e-01
RAB1A	444.947	0.06198	5.637e-01
MRTO4	141.169	0.06176	8.085e-01
SP4	16.9039	0.06173	8.158e-01
KAT6B	59.3278	0.06165	7.153e-01
DNAJC17	58.2095	0.06164	6.990e-01
CHCHD4	55.7874	0.06162	7.869e-01
HNRNPA2B1	2597.32	0.06159	6.165e-01
JPT2	48.8791	0.06155	7.164e-01
SHISA4	8.34721	0.06151	8.802e-01
ENY2	713.277	0.06148	5.214e-01
HDAC1	125.202	0.06146	6.029e-01
GRPEL1	207.235	0.0614	6.620e-01
C1orf56	5.62783	0.06129	8.734e-01		Yes
PARP2	24.4246	0.06124	7.836e-01
LYPLAL1	102.323	0.06121	8.203e-01
DNPH1	365.493	0.06119	8.327e-01
SUN2	241.431	0.06113	6.754e-01
OXNAD1	21.2735	0.06112	7.927e-01
NDUFAF5	24.0363	0.06112	7.232e-01
DCPS	86.8231	0.06109	8.027e-01
TRUB2	64.674	0.06107	7.985e-01
AHSA1	213.24	0.06103	8.106e-01
FAM27C	7.78601	0.06096	9.341e-01
SLAMF8	290.729	0.06095	8.327e-01
TMEM97	13.2246	0.06095	8.893e-01
SPATA1	9.84513	0.06088	8.668e-01
TMEM11	112.126	0.06088	6.666e-01
ILK	303.592	0.06088	6.467e-01
STYXL1	95.5685	0.06087	7.606e-01
POP5	143.016	0.06064	7.748e-01
NUDT2	64.3091	0.06058	8.411e-01
NORAD	321.314	0.06053	6.596e-01
FAM32A	197.3	0.06048	6.587e-01
RAD51C	54.486	0.06048	8.320e-01
CCNB1	10.4624	0.06032	9.061e-01
ZCCHC17	104.14	0.06031	6.817e-01
TRAPPC1	773.769	0.06025	6.510e-01
MYD88	414.141	0.06024	6.464e-01
ABHD16A	34.5406	0.06016	8.500e-01
TMEM248	168.114	0.06014	4.567e-01
MTHFD2L	86.0922	0.06006	7.483e-01
LRRFIP1	1955.46	0.06002	7.139e-01
SENCR	13.0073	0.05997	8.401e-01
NDUFA11	204.05	0.05994	8.343e-01
XRCC1	47.0645	0.05993	7.185e-01
CGGBP1	241.85	0.05988	6.141e-01
JOSD2	394.28	0.05987	6.621e-01
P2RY13	58.5917	0.05983	8.990e-01
PPP2CA	203.102	0.05963	6.657e-01
ANKMY2	24.8049	0.0595	8.111e-01
TNFRSF21	53.335	0.0595	9.081e-01
SLC11A2	176.832	0.05947	8.526e-01
RAB8B	272.032	0.0594	7.782e-01
ENOPH1	103.902	0.05939	7.451e-01
GOLPH3	177.712	0.05935	5.882e-01
PPTC7	93.8352	0.05934	8.221e-01
GNB1	805.2	0.0593	6.906e-01
DHCR7	12.9314	0.05924	9.112e-01
NFAM1	87.8414	0.0592	8.220e-01
SRRT	147.096	0.05919	6.603e-01
RALY	357.458	0.0591	6.585e-01
TADA3	162.097	0.05907	7.204e-01
HAUS8	22.4268	0.059	8.091e-01
CDC5L	172.476	0.05895	4.747e-01
SIRPA	551.723	0.05895	6.307e-01
BZW2	113.067	0.05891	7.633e-01
RASSF7	34.8214	0.05887	8.514e-01
TSC22D3	700.009	0.05871	8.741e-01
CCSAP	68.1788	0.05869	8.500e-01
HMGCR	78.4012	0.05862	8.084e-01
RALGAPA2	49.0372	0.05861	8.504e-01
CTSA	955.5	0.05854	7.171e-01
FNIP1	184.865	0.05847	8.374e-01
SIRT6	85.6398	0.05846	7.426e-01
AGPAT4	58.7017	0.05842	8.417e-01
NUP58	174.82	0.05838	7.661e-01
COA5	133.466	0.05832	7.425e-01
PARP8	53.6109	0.05829	8.147e-01
ADGRB1	10.7257	0.05824	9.484e-01		Yes
TOP1MT	37.0823	0.05821	8.266e-01
LACTB	690.325	0.05821	6.219e-01
ZDHHC7	151.019	0.0582	6.052e-01
EPB41L5	3.13045	0.0582	9.157e-01
MFSD11	80.6797	0.05817	7.032e-01
GOLGA7	176.888	0.0581	6.020e-01
SLC9A3R1	92.0834	0.05807	7.959e-01
WRAP53	20.2166	0.05807	7.388e-01
C9orf16	735.66	0.05803	8.021e-01
FAM118B	44.0299	0.05799	8.272e-01
FKBP3	187.688	0.05799	7.497e-01
POLR2A	230.631	0.05798	7.021e-01
RFC4	16.6989	0.05794	8.524e-01
DCTN6	64.1273	0.05793	6.878e-01
PTER	32.128	0.05792	7.842e-01
CARD19	207.585	0.05787	7.982e-01
ELAC1	15.9972	0.05786	7.772e-01
FBXO7	188.555	0.05776	5.497e-01
DNAJB2	58.6113	0.05776	8.092e-01
IKZF4	10.9185	0.05769	8.174e-01
MRPL38	28.9623	0.05768	8.328e-01
AK3	52.0324	0.05764	8.054e-01
ACOX1	141.537	0.05763	6.645e-01
PLAGL1	70.3722	0.05763	8.258e-01
CDKL3	4.52279	0.05761	8.898e-01
ATP6V1B2	896.966	0.0576	6.960e-01
USF3	59.1624	0.0576	8.028e-01
GNA12	158.815	0.05754	8.224e-01
CYP51A1	104.992	0.05747	8.563e-01
ZNF230	13.1491	0.05737	8.429e-01
AP5S1	36.4074	0.05727	7.423e-01
COPS7A	187.413	0.05726	6.287e-01
VAMP1	8.97938	0.05721	9.081e-01
APBB3	31.8335	0.05718	8.963e-01
CCDC59	162.541	0.05717	6.284e-01
CENPO	6.88744	0.05715	8.424e-01
UBXN2A	70.3526	0.05714	7.338e-01
NDUFC1	526.693	0.05714	7.922e-01
SPECC1	52.8992	0.05713	8.480e-01
IMPA1	72.6914	0.05705	7.232e-01
FLII	345.085	0.05703	5.904e-01
BUD23	140.862	0.05697	6.653e-01
LYRM2	198.332	0.05696	6.460e-01
POLR3GL	122.128	0.05692	7.768e-01
YKT6	172.144	0.05692	7.000e-01
RBL2	102.519	0.0569	7.315e-01
PPP3R1	134.325	0.05684	6.376e-01
SDHD	197.961	0.05683	7.620e-01
MALSU1	144.206	0.05683	7.564e-01
P3H1	59.6116	0.05678	7.216e-01
LLGL1	7.15084	0.05671	8.571e-01
TIMM8B	637.806	0.05659	7.982e-01
NDUFB7	770.926	0.05655	7.569e-01
FEN1	21.6081	0.05638	8.234e-01
RBM15B	76.6301	0.05629	7.160e-01
ARSD	46.7333	0.05617	7.891e-01
CACNA1G	7.83445	0.05613	9.410e-01
C12orf10	140.319	0.05603	7.391e-01
MAGOHB	81.6551	0.05601	7.985e-01
KATNAL1	13.4036	0.056	8.484e-01
ATP6V0E2	29.7938	0.05588	8.913e-01
DNAJC15	609.943	0.05581	7.696e-01
PGD	1018.32	0.05581	7.378e-01
MTRF1L	85.1212	0.05567	7.565e-01
FAM114A2	55.2387	0.05565	6.535e-01
PSMD4	379.082	0.05561	5.532e-01
NLRP2	19.5902	0.05553	9.262e-01
FADS1	68.4318	0.05546	8.734e-01
ETFDH	48.1908	0.05541	7.683e-01
GMPS	81.409	0.05531	6.863e-01
GSTM4	39.4017	0.0552	9.052e-01
CDC37	1083.26	0.05513	7.034e-01
AP2B1	148.103	0.05507	6.448e-01
TOP2B	93.3688	0.05502	7.423e-01
NDUFB10	632.176	0.055	7.754e-01
KBTBD7	17.9082	0.05496	8.480e-01
HMGN1	553.912	0.0548	8.036e-01
ANKRD50	29.2671	0.0548	8.110e-01
MOSPD3	71.8546	0.05479	8.487e-01
ARV1	41.0935	0.05471	8.366e-01
ATOX1	1062.53	0.05468	8.220e-01
SLC25A17	25.1253	0.05463	7.688e-01
COX17	723.059	0.05447	8.077e-01
FAM220A	22.1587	0.05432	8.111e-01
PSMC6	222.798	0.05429	6.053e-01
VKORC1L1	70.4814	0.05426	8.150e-01
ZNF334	2.2535	0.05423	9.551e-01
SNRNP48	40.308	0.0541	7.192e-01
PDZD7	2.86287	0.05406	9.316e-01
TMEM74B	2.55753	0.05405	9.686e-01
HARS2	46.6523	0.05393	7.180e-01
C16orf87	62.3802	0.05389	6.960e-01
PSMD11	298.277	0.05371	6.670e-01
ANAPC10	53.4948	0.05369	8.085e-01
CDK9	129.235	0.05367	7.474e-01
MAP3K5	120.232	0.05364	7.870e-01
ISCA2	148.328	0.05363	7.696e-01
POLE3	158.117	0.05363	7.427e-01
MCM3	38.9931	0.05358	8.316e-01
WDR18	123.657	0.05357	8.116e-01
PANO1	1.31128	0.05355	9.278e-01
TMEM52B	42.9288	0.05352	8.605e-01
CCDC134	12.0164	0.05352	8.481e-01		Yes
HYPK	19.9167	0.05335	8.667e-01
FOXP1	142.752	0.05334	8.276e-01
VASP	1048.79	0.05321	7.252e-01
TMEM165	447.42	0.05318	6.131e-01
REEP3	269.158	0.05316	7.434e-01
TLN2	10.3261	0.05315	9.073e-01
LNPK	71.1837	0.05309	7.795e-01
PPP1R10	170.047	0.05303	7.735e-01
VPS26B	100.791	0.05302	7.559e-01
DAGLA	25.6871	0.05302	8.527e-01
PPARD	117.257	0.05295	8.201e-01
TAPT1	31.8193	0.05292	8.183e-01
NUDT6	10.2269	0.05291	9.049e-01
TIMM17B	236.414	0.05287	6.663e-01
CCNG1	58.2614	0.05285	7.974e-01
HAAO	21.6291	0.05283	8.556e-01
FGFR1OP	27.0881	0.05277	7.399e-01
ADPRHL2	109.948	0.05275	7.753e-01
PLRG1	70.6569	0.05269	7.309e-01
EDF1	1182.17	0.05268	6.622e-01
COG3	70.845	0.05264	7.914e-01
PRR3	30.8413	0.05263	6.900e-01
KRR1	113.587	0.05262	7.004e-01
SELENON	114.27	0.05259	8.304e-01
ZNF155	8.50469	0.05255	8.660e-01
MACO1	57.3041	0.05238	7.522e-01
CBX7	10.0031	0.05237	9.010e-01
SLC25A32	87.5809	0.05226	7.565e-01
C1orf74	7.84644	0.05223	8.508e-01
CCDC69	95.9612	0.05221	8.938e-01
CHMP7	74.8552	0.05216	6.380e-01
SRRM1	628.784	0.05216	5.890e-01
EEF1E1	26.4885	0.05214	8.429e-01
NUBP2	140.415	0.05209	7.434e-01
TLCD2	10.783	0.052	9.213e-01
PSTPIP2	215.653	0.05194	9.233e-01
NSMCE2	82.9115	0.05194	7.236e-01
CIPC	28.0275	0.05188	8.268e-01
SENP8	4.66683	0.05183	8.777e-01
PDCD5	464.064	0.05177	7.855e-01
USP36	90.4793	0.05172	8.431e-01
BRWD3	55.8557	0.05146	8.361e-01
OGFOD3	80.0334	0.05144	8.160e-01
CINP	110.486	0.05136	7.081e-01
TMEM44	5.63848	0.05127	9.202e-01
INTS14	36.4824	0.05124	7.157e-01
HMGA1	610.161	0.05117	8.524e-01
PIGBOS1	92.6835	0.05105	7.237e-01
CCT6B	4.10352	0.05102	9.146e-01
MTHFR	103.113	0.05102	8.530e-01
TP53BP1	51.5516	0.05095	8.058e-01
ABT1	96.6698	0.0509	6.976e-01
KIF3B	45.4136	0.05084	7.768e-01
TMEM170A	100.546	0.05084	7.399e-01
HACD2	63.1731	0.05079	7.689e-01
RBM47	559.683	0.05076	7.643e-01
ERCC6	24.7525	0.05075	8.227e-01
SH2D3C	43.7771	0.0507	9.025e-01
POP7	129.949	0.05062	7.922e-01
TBP	46.168	0.05055	7.499e-01
CS	134.694	0.05054	5.681e-01
SNU13	636.74	0.05045	7.068e-01
PPM1M	194.598	0.05035	8.112e-01
METTL5	149.546	0.0501	8.306e-01
RIPOR1	153.958	0.05007	7.644e-01
CHAF1B	1.98912	0.05006	9.350e-01
SSNA1	409.728	0.04999	7.565e-01
ATP5MGL	2.90874	0.04995	9.199e-01
CMC1	198.668	0.0499	8.343e-01
TOE1	22.3983	0.04988	7.706e-01
IFNLR1	13.0056	0.04979	9.198e-01
ZMAT5	120.636	0.04971	8.076e-01
TAF13	81.8991	0.04971	8.480e-01
YIPF2	64.5751	0.0497	7.619e-01
TENT4B	55.4172	0.04965	8.506e-01
ABCB10	30.9155	0.04962	8.164e-01
ZNF664	44.8868	0.04961	7.679e-01
C19orf44	5.71593	0.04961	8.807e-01
TET2	214.386	0.04954	8.613e-01
TMCO3	116.112	0.04954	7.780e-01
SAMD4B	86.5563	0.04953	8.618e-01
OGT	121.543	0.04946	8.408e-01
HNRNPM	520.132	0.04946	7.833e-01
JPT1	488.885	0.04937	7.392e-01
EXD3	12.5457	0.04925	8.628e-01
CYREN	63.245	0.0492	7.537e-01
DNAJC8	495.385	0.04919	7.186e-01
BCKDHB	11.0626	0.04918	8.916e-01
PDIA3	1296.15	0.04907	7.836e-01
STX8	149.103	0.04903	7.976e-01
ACVR1	39.0244	0.049	8.514e-01
FGGY	22.1264	0.04899	8.294e-01
BRAF	69.3979	0.04898	8.524e-01
ZFYVE21	70.0722	0.0489	8.294e-01
IL32	60.4551	0.04884	9.558e-01		Yes
N6AMT1	21.3349	0.0488	8.473e-01
ROMO1	887.047	0.04873	8.559e-01
MRGBP	75.8364	0.04862	7.498e-01
LIPT1	13.8796	0.04856	8.420e-01
UQCC2	406.081	0.04854	8.599e-01
AKIRIN2	356.154	0.04853	7.341e-01
KRT8	13.9139	0.04852	9.410e-01
POLR2F	325.945	0.0484	7.425e-01
TKFC	29.2356	0.04839	7.985e-01
ZNF576	39.2677	0.04836	7.777e-01
SNIP1	48.3272	0.04829	8.526e-01
TCEA1	497.855	0.04829	7.058e-01
SNRPB	491.49	0.04826	7.432e-01
RNF24	60.4888	0.04824	8.664e-01
ABCB9	3.47551	0.04822	9.054e-01
CLTA	1315.27	0.04821	7.090e-01
TP53I11	92.1774	0.04812	8.530e-01
FCHSD2	110.341	0.04803	8.431e-01
MIS18A	24.3933	0.04798	8.244e-01
ELF4	94.1022	0.04793	8.283e-01
ARMCX2	8.16274	0.04792	9.219e-01
SDE2	64.739	0.04787	8.077e-01
DZIP3	10.1328	0.04786	8.792e-01
ARIH2	183.914	0.04783	6.159e-01
SLC25A13	151.895	0.04781	7.718e-01
NR2C2AP	47.2389	0.04775	8.283e-01
ZPR1	130.957	0.04762	7.551e-01
ARL6IP1	222.982	0.04756	8.026e-01
ZBTB42	5.09511	0.04755	8.904e-01
MAPRE1	258.806	0.0475	6.951e-01
MECR	32.7872	0.0475	8.566e-01
MOB4	49.2458	0.04747	8.701e-01
RBM14-RBM4	2.01736	0.04741	9.270e-01
SQOR	324.895	0.04734	8.445e-01
ASTE1	22.9085	0.04732	8.229e-01
TTC9	2.51117	0.04706	9.561e-01
ZDHHC3	201.236	0.04704	7.929e-01
GLIPR2	1341.11	0.04701	8.329e-01
CDKN2A	11.7143	0.04695	9.267e-01
CDK17	80.2248	0.04694	8.289e-01
CAPZB	1177.42	0.04689	6.621e-01
B4GALT7	90.6319	0.04671	8.361e-01
OTUB1	438.592	0.04666	6.000e-01
PPP5C	64.7352	0.04661	7.575e-01
RBMX	198.178	0.04653	6.484e-01
LEPR	9.25716	0.04652	9.083e-01
RFX5	55.7341	0.04637	8.266e-01
METTL25	29.5328	0.0463	7.910e-01
APOBR	251.712	0.04625	8.091e-01
WASL	88.1437	0.04616	7.538e-01
SLC35B2	52.3427	0.04612	8.164e-01
ZXDA	2.97689	0.04608	9.194e-01
ZNF219	24.0077	0.04607	8.753e-01
RUNX2	16.3543	0.04596	9.106e-01
RDH5	2.08893	0.04585	9.437e-01
ATPAF2	70.8174	0.0458	7.965e-01
UBE4B	78.3464	0.04577	7.061e-01
TFE3	107.171	0.04566	8.092e-01
ZNF326	104.382	0.04562	7.561e-01
TRIP6	93.2795	0.04561	8.424e-01
TMEM185A	28.2007	0.0456	7.572e-01
COASY	90.3838	0.04558	7.309e-01
RFC2	59.2488	0.04557	8.086e-01
DIAPH1	377.677	0.04557	7.993e-01
CCM2	142.192	0.0455	7.185e-01
EHBP1	18.6053	0.04544	8.514e-01
SEC14L1	242.397	0.04536	7.661e-01
FXR1	175.373	0.04536	7.735e-01
GNAS	1589.08	0.0453	8.268e-01
THBD	300.022	0.0451	9.262e-01
ICAM2	95.434	0.04501	8.818e-01
PPIG	383.699	0.04501	6.174e-01
VKORC1	89.5642	0.045	8.243e-01
PRKCSH	256.998	0.04493	6.508e-01
NAA30	31.484	0.04488	7.770e-01
SEC22A	11.939	0.04482	8.467e-01
TLNRD1	187.103	0.04478	8.875e-01
MIOS	71.0309	0.04473	7.418e-01
RFFL	43.364	0.04462	8.257e-01
CXorf40B	42.431	0.04459	7.799e-01
RAI14	18.9131	0.04455	9.582e-01
POLR2C	81.6973	0.04453	7.952e-01
SMCO4	469.868	0.0445	8.220e-01
UBA1	334.971	0.04449	8.158e-01
SLC16A3	663.994	0.04444	8.046e-01
USP1	106.373	0.04438	6.788e-01
BAG6	229.189	0.04437	6.725e-01
NDUFV1	275.19	0.04437	7.942e-01
STX18	70.966	0.04435	7.747e-01
PSMA3	402.477	0.04429	8.036e-01
SIN3A	57.9583	0.04423	8.174e-01
MMP24OS	599.536	0.04408	8.047e-01
RTF2	299.191	0.04404	6.682e-01
COL4A3BP	328.109	0.04404	7.825e-01
ULBP2	4.02338	0.04403	9.558e-01		Yes
ERMAP	29.3551	0.04397	8.385e-01
WDR74	102.285	0.04384	8.189e-01
KCNQ1	64.4873	0.04383	8.788e-01
GDF15	110.901	0.04377	9.480e-01		Yes
SCYL2	108.719	0.04374	7.598e-01
MAML2	283.646	0.04372	8.599e-01
PSME1	1112.05	0.04368	8.481e-01
POLR2I	282.502	0.04367	8.302e-01
TAX1BP3	35.4796	0.04367	8.950e-01
C10orf25	5.25393	0.04366	9.102e-01
SIK2	43.7757	0.04363	8.669e-01
KHNYN	75.5878	0.04351	7.768e-01
RBM23	102.512	0.0435	7.855e-01
SNW1	198.486	0.0435	7.275e-01
COG6	25.7611	0.04341	8.610e-01
SUMO3	446.294	0.04339	7.544e-01
DHX34	52.0022	0.04337	8.823e-01
MSI2	26.6082	0.04318	8.876e-01
GTF3A	482.816	0.04316	8.093e-01
CAB39L	14.148	0.04316	8.967e-01
HCST	1547.41	0.04308	8.667e-01
U2AF1L4	39.1613	0.04305	8.684e-01
ADA2	450.899	0.04297	8.730e-01		Yes
ZSCAN16	8.45817	0.04296	9.038e-01
ADO	72.4327	0.04282	8.467e-01
CDC23	47.9198	0.04272	7.695e-01
RMDN2	12.8959	0.04269	8.875e-01
WASF2	720.549	0.04264	6.657e-01
YEATS4	52.4847	0.04257	8.573e-01
CCDC191	8.60718	0.0425	8.976e-01
GSPT2	20.8225	0.04247	8.721e-01
F12	4.22637	0.0424	9.549e-01		Yes
GAR1	83.8156	0.04238	7.929e-01
COA1	80.0722	0.04236	8.228e-01
BCLAF1	331.739	0.04181	6.856e-01
TMED7	88.3571	0.04179	8.299e-01
SLC9A8	61.7728	0.04171	9.023e-01
BCL2L12	50.4651	0.0417	8.228e-01
RAB33B	22.5977	0.04167	8.481e-01
CD33	203.832	0.04163	8.524e-01
TERF2IP	310.879	0.0416	6.212e-01
TRAPPC2	20.689	0.04159	8.035e-01
DPM2	186.831	0.04151	7.929e-01
PRAM1	200.408	0.04141	8.921e-01
EMILIN2	653.835	0.0414	8.429e-01		Yes
GLT8D1	42.0675	0.04126	8.394e-01
PAFAH1B2	156.405	0.04125	7.232e-01
EIF2B1	99.0497	0.04116	8.006e-01
PUF60	267.716	0.0411	7.804e-01
LIG1	19.8329	0.04102	9.023e-01
SERAC1	20.0413	0.04095	8.467e-01
C6orf120	112.385	0.0409	8.175e-01		Yes
PQLC2	65.5501	0.04082	7.959e-01
CPNE3	129.297	0.0408	8.424e-01
SEPT7	605.62	0.04057	6.684e-01
ARL8A	385.947	0.04056	8.427e-01
ARL10	8.97811	0.04056	9.029e-01
SH3BGRL3	17804.3	0.04053	8.361e-01
SPCS3	768.542	0.04045	7.565e-01
SMIM27	43.0024	0.04043	8.916e-01
HERC5	187.872	0.04023	9.494e-01
NGLY1	89.8445	0.04022	7.572e-01
DEDD	85.8566	0.04022	7.948e-01
CHRAC1	114.044	0.04018	8.095e-01
MAPRE3	15.3896	0.04017	8.921e-01
MANF	399.667	0.04016	8.916e-01		Yes
NXT2	22.8915	0.04015	8.393e-01
EID3	8.39946	0.04013	9.389e-01
TMEM238	44.733	0.03996	9.328e-01
TBC1D17	34.0118	0.03993	8.613e-01
ZFPL1	78.5176	0.0399	7.572e-01
TCF25	630.962	0.0399	8.236e-01
LILRB3	373.706	0.03979	8.773e-01
KLC4	13.3251	0.03968	8.789e-01
APOBEC3F	9.55621	0.03964	9.123e-01
DENR	232.026	0.03943	7.936e-01
ZBTB33	40.3131	0.03943	8.463e-01
RGS18	42.2189	0.0394	9.338e-01
MYOF	359.609	0.03935	8.886e-01
RBFA	87.4175	0.03932	8.361e-01
RABL2B	24.297	0.03932	8.484e-01
SLC26A11	63.19	0.03927	9.106e-01
CASP4	258.917	0.03925	8.839e-01
TNFRSF14	342.989	0.03912	8.756e-01
STK11IP	41.3116	0.03894	8.703e-01
CDC73	154.92	0.03892	7.019e-01
MANBA	239.708	0.03891	8.227e-01
SAYSD1	54.8852	0.0389	8.417e-01
ARF3	184.823	0.0389	8.087e-01
EFHC1	11.7066	0.03887	9.289e-01
ASCC1	33.4727	0.03884	8.244e-01
SGO2	13.7789	0.03879	9.034e-01
GSDMA	4.59675	0.03875	9.621e-01
ARRB2	861.424	0.03869	7.309e-01
GLRX3	196.964	0.03867	8.228e-01
TSC22D2	78.243	0.03866	9.038e-01
ANO10	36.483	0.03862	8.537e-01
MAPK6	166.769	0.03857	9.007e-01
PPFIBP2	37.6506	0.03857	8.804e-01
ZCCHC10	105.678	0.03852	8.106e-01
HINT2	131.583	0.03851	8.951e-01
AGFG1	445.095	0.03845	9.168e-01
GPATCH11	94.8658	0.03833	8.963e-01
NBPF20	7.20259	0.03833	9.334e-01
FBXW11	118.614	0.0383	8.503e-01
SLC16A6	94.6452	0.03829	9.460e-01
STS	9.23997	0.03826	9.034e-01
DLST	72.9821	0.03825	7.298e-01
PSMA4	483.375	0.03816	8.087e-01
ARAP1	332.481	0.03807	8.534e-01
PPP1CC	271.768	0.03802	8.228e-01
AIMP1	261.355	0.03801	8.141e-01		Yes
CTBS	188.358	0.03789	8.486e-01
C6orf203	51.2533	0.03786	8.730e-01
ERLEC1	246.25	0.03785	7.927e-01
MLEC	461.22	0.03781	8.616e-01
NLE1	17.777	0.0378	9.010e-01
ZC3H10	22.3811	0.03768	8.363e-01
HNRNPH3	269.101	0.03753	7.729e-01
YPEL2	60.2771	0.03752	9.308e-01
DNAL1	13.5517	0.0375	8.911e-01
HLA-C	6939.24	0.03749	9.034e-01
ZFP36L2	892.64	0.03748	8.823e-01
EMC8	135.017	0.03744	7.834e-01
TMUB1	149.728	0.03741	7.959e-01
NHLH1	2.66621	0.03741	9.621e-01
SNHG4	3.82695	0.03738	9.278e-01
TUBD1	11.8261	0.03737	8.875e-01
TRIT1	17.4297	0.03734	8.720e-01
RBM22	117.192	0.0373	7.900e-01
G3BP1	277.675	0.03727	7.870e-01
SRSF6	134.972	0.03725	8.369e-01
MGMT	164.264	0.03724	8.766e-01
HSPA9	375.885	0.03719	7.564e-01
MCCC1	30.7311	0.03715	8.514e-01
TYSND1	26.103	0.03712	8.919e-01
TVP23B	46.1412	0.03703	8.693e-01
BBS9	13.3887	0.03684	8.992e-01
REX1BD	607.275	0.03683	8.731e-01
SIGLEC9	215.24	0.03672	8.586e-01
CRY2	28.9201	0.0367	8.837e-01
SERBP1	783.376	0.03668	7.701e-01
HINT3	79.974	0.0366	8.327e-01
GTF2I	295.241	0.0366	7.881e-01
PRKAG1	91.2369	0.03659	7.952e-01
ZMYND15	35.4588	0.03651	9.198e-01
HGSNAT	97.3336	0.03643	8.588e-01
COPB2	248.832	0.03641	6.832e-01
PLEKHM2	318.841	0.03639	8.997e-01
KLHDC2	49.6761	0.03632	8.581e-01
UBXN6	88.6055	0.03631	8.387e-01
FAM136A	190.991	0.03623	8.669e-01
LSM12	210.541	0.0362	7.634e-01
CUL7	17.6289	0.03616	8.650e-01
PTPN6	753.861	0.03609	7.948e-01
MTDH	1438.51	0.03604	7.148e-01
ENSA	324.769	0.03599	7.756e-01
STK40	189.999	0.03598	8.519e-01
RAB5A	194.922	0.03583	8.355e-01
TRAF4	10.198	0.03579	9.329e-01
ZDHHC6	112.07	0.03569	7.433e-01
MINDY2	81.673	0.03569	8.436e-01
MOB2	76.7314	0.03565	8.158e-01
IL6R	212.511	0.03562	9.198e-01		Yes
COQ9	69.8336	0.03562	8.660e-01
ADAM15	174.629	0.03561	8.831e-01
RRP15	83.5356	0.03559	8.857e-01
TAF15	246.578	0.03552	7.309e-01
NAGPA	128.372	0.03549	8.484e-01
SLC39A9	55.9757	0.03547	7.781e-01
ADCY9	11.8593	0.03545	9.140e-01
SHTN1	287.428	0.03543	8.756e-01
OGDH	173.446	0.03542	8.489e-01
DOLK	24.5763	0.0354	8.717e-01
ILKAP	110.992	0.0354	7.424e-01
PITPNB	144.747	0.03521	7.768e-01
RAB11B	268.218	0.03518	7.536e-01
S1PR4	158.146	0.03511	9.094e-01
ZNF318	58.2556	0.0351	8.713e-01
ASNSD1	80.2377	0.03501	8.301e-01
DCUN1D5	162.238	0.03498	8.387e-01
TP53INP1	19.4208	0.03496	9.226e-01
SLC47A1	7.6456	0.03489	9.634e-01
PTBP3	311.369	0.03472	7.961e-01
MEPCE	39.9056	0.03468	8.739e-01
TRIP13	2.80782	0.03467	9.470e-01
RCOR1	173.339	0.03465	8.715e-01
FNBP1	286.799	0.03464	8.853e-01
C3AR1	433.3	0.03463	9.042e-01
DEK	752.661	0.03463	8.054e-01
RPP21	42.3198	0.03459	8.770e-01
GCA	561.604	0.03448	8.732e-01
SNAP47	29.2616	0.03446	8.512e-01
TMEM106B	71.4284	0.03438	8.861e-01
USP16	221.358	0.0343	6.998e-01
RAB5B	112.898	0.03424	8.164e-01
RAB14	459.52	0.03418	7.559e-01
POLR2D	61.0672	0.03414	8.189e-01
APP	451.503	0.03409	8.433e-01		Yes
CHMP3	114.837	0.03404	8.340e-01
FUT11	45.8291	0.03402	8.277e-01
PPP2R5C	148.375	0.03401	8.058e-01
ISG20	184.193	0.03399	9.704e-01
LARS	304.855	0.03395	8.493e-01
GSPT1	447.92	0.03392	7.993e-01
TBXAS1	358.323	0.03387	8.792e-01
SPPL3	102.767	0.03385	8.328e-01
CSTF2T	43.6299	0.03383	7.985e-01
DNAJC30	37.0229	0.03374	8.491e-01
ZNF578	1.6452	0.03374	9.570e-01
SWSAP1	28.9471	0.03368	8.710e-01
ZFAND3	210.787	0.03368	8.830e-01
PRIM1	14.1634	0.03356	9.438e-01
FERMT3	800.732	0.03355	8.629e-01
ACADM	100.404	0.03352	8.916e-01
UIMC1	73.7696	0.03347	8.465e-01
KLHL12	48.1112	0.03346	8.086e-01
PGM3	43.9692	0.03343	8.605e-01
HDAC2	229.206	0.03342	8.062e-01
CAST	1011.14	0.03341	8.228e-01
MAEA	84.5389	0.03341	7.703e-01
TIAM1	82.6326	0.0334	9.103e-01
MRPS25	209.696	0.03337	8.892e-01
CDK16	84.4604	0.03327	8.054e-01
DOCK6	4.71282	0.0332	9.467e-01
PTPN18	263.28	0.03319	8.303e-01
MRPL23	87.5266	0.03317	9.194e-01
SUPT6H	184.234	0.03316	8.462e-01
NRAV	9.09762	0.03294	9.278e-01
PIGB	17.9057	0.0327	8.897e-01
BLVRA	435.389	0.03268	8.748e-01
ANKRD39	47.7556	0.03262	8.954e-01
ARHGEF6	62.592	0.03246	8.960e-01
METTL6	31.7367	0.03229	8.419e-01
PLBD2	183.048	0.0322	8.505e-01
UBE2D1	490.42	0.03218	8.644e-01
NMD3	66.6984	0.03217	8.244e-01
CIRBP	537.951	0.03212	8.717e-01
DDX59	57.3321	0.03211	8.469e-01
SLC25A39	319.459	0.03206	8.483e-01
ERMARD	20.3504	0.03205	8.936e-01
NIP7	83.4522	0.03205	8.446e-01
SGMS2	165.085	0.03198	9.247e-01
KCNJ2	30.7848	0.03192	9.566e-01
FBXL8	14.2594	0.03192	9.228e-01
TESK1	90.6975	0.03187	8.916e-01
ZNF93	17.8177	0.03171	9.255e-01
MAF1	221.502	0.03164	8.315e-01
RMND5A	72.6017	0.03146	8.616e-01
OXR1	99.1507	0.03146	8.466e-01
DR1	166.597	0.03142	7.644e-01
GALT	32.7646	0.03141	8.865e-01
KIAA0040	64.1866	0.03139	9.114e-01
IPO7	262.18	0.03135	8.327e-01
PDF	30.1396	0.03131	9.198e-01
DCAF7	313.738	0.03121	8.165e-01
ZNF703	12.4945	0.03114	9.518e-01
ZNF222	3.65244	0.03109	9.455e-01
REST	213.827	0.03106	7.519e-01
UROS	116.455	0.031	8.971e-01
SURF2	101.295	0.03091	8.633e-01
SSFA2	208.307	0.0309	8.534e-01
WDTC1	41.3587	0.03087	8.650e-01
PPARA	39.3528	0.03087	8.976e-01
CWC15	273.624	0.03084	7.927e-01
PELO	66.7751	0.03062	8.759e-01
C6orf47	72.9259	0.03021	8.320e-01
ALG9	9.30006	0.03007	9.199e-01
SNRPB2	369.519	0.03005	8.387e-01
RNF139	60.4626	0.02995	8.480e-01
EXT2	43.821	0.02994	8.590e-01
SHOC2	239.134	0.02992	9.013e-01
DTNBP1	118.473	0.02991	8.950e-01
HNRNPH1	313.022	0.02991	8.892e-01
MRPS9	37.7946	0.02983	9.062e-01
CTF1	3.90869	0.02982	9.525e-01		Yes
YIPF4	141.505	0.02977	8.514e-01
MRPS30	84.455	0.02959	8.753e-01
TIMM23	138.492	0.02947	8.710e-01
ATG7	129.751	0.02943	8.304e-01
TIMM9	99.659	0.0293	8.983e-01
OSCP1	3.55321	0.02926	9.592e-01
MYO9B	505.633	0.02922	9.039e-01
CYTH2	69.8221	0.02921	8.788e-01
DMAP1	65.1497	0.02913	8.403e-01
FOXN3	197.506	0.02913	8.773e-01
TBK1	94.4637	0.0291	9.029e-01
CFP	193.713	0.02909	9.561e-01		Yes
ANKS6	6.5494	0.02905	9.448e-01
LACC1	84.9199	0.02889	9.320e-01
TRIM25	239.866	0.02887	9.262e-01
MRPL27	336.918	0.02885	8.699e-01
THRAP3	315.43	0.02863	7.485e-01
CDC40	184.793	0.02859	8.058e-01
MRPL57	597.462	0.02847	8.875e-01
CLSTN3	7.46472	0.02846	9.552e-01
SLC38A6	187.02	0.02842	9.262e-01
PHF20L1	208.137	0.02837	9.039e-01
FAM20A	163.235	0.02827	9.561e-01		Yes
HNRNPK	924.561	0.02826	7.714e-01
DNAJC19	131.61	0.02821	9.062e-01
FAM214A	24.7365	0.02817	9.278e-01
NTMT1	157.36	0.02814	8.504e-01
DPP7	586.179	0.02812	8.605e-01		Yes
ZNF106	373.15	0.02803	8.424e-01
PAPOLA	445.209	0.02782	7.967e-01
HOOK3	258.386	0.02781	8.488e-01
PLEKHA5	10.6872	0.02778	9.567e-01
NAB2	71.3571	0.02773	9.219e-01
MCRIP1	270.822	0.02771	8.435e-01
GADD45G	106.515	0.02766	9.418e-01
CD300LF	156.812	0.02766	9.262e-01
NAP1L5	8.77402	0.02765	9.354e-01
ABCC3	149.023	0.02751	9.303e-01
NUBPL	10.3999	0.02734	9.308e-01
HEG1	52.5641	0.02732	9.521e-01
NHLRC1	11.6852	0.02702	9.244e-01
SND1	300.95	0.02702	8.326e-01
C5orf51	115.827	0.027	8.363e-01
CENPU	14.299	0.02699	9.551e-01
NOA1	32.9048	0.02698	9.029e-01
METTL8	35.3221	0.02696	8.773e-01
NFYC	154.853	0.02693	8.212e-01
ZNF140	26.1695	0.02682	8.789e-01
SRPRA	305.799	0.02671	8.189e-01
ZNF138	11.3853	0.02671	9.492e-01
STX12	193.017	0.02671	8.635e-01
ORC5	27.3234	0.02667	9.073e-01
RAVER1	14.7506	0.02665	9.270e-01
ST7L	32.3176	0.02643	8.748e-01
CTDNEP1	459.941	0.02633	8.875e-01
DESI2	103.044	0.02632	7.993e-01
FAM199X	60.547	0.02629	8.493e-01
LAMP1	1026.26	0.02627	9.019e-01
PITHD1	100.174	0.02625	8.943e-01
RALGDS	186.416	0.02624	9.351e-01
ZNF486	7.35817	0.02614	9.551e-01
GNAI2	2015.7	0.02611	8.604e-01
MRPS26	153.665	0.02606	9.224e-01
AK9	10.4207	0.02601	9.396e-01
CHTF8	104.076	0.02597	8.591e-01
SPTY2D1OS	3.22997	0.02597	9.586e-01
MATR3-1	28.8871	0.02594	9.331e-01
ACTL10	5.9698	0.02594	9.463e-01
MMS19	51.7199	0.0258	8.599e-01
LRMDA	142.957	0.0258	9.241e-01
TM9SF2	482.955	0.02575	8.370e-01
TMEM86A	31.37	0.02562	9.520e-01
ODC1	174.648	0.02559	9.157e-01
CEP41	18.6395	0.02547	9.223e-01
C11orf71	48.9801	0.02545	8.824e-01
CRYZ	40.2453	0.02542	9.561e-01
NKRF	20.1289	0.02538	9.381e-01
PCNT	57.4064	0.02523	9.060e-01
CDH23	15.4036	0.0251	9.603e-01
B3GAT3	182.424	0.02507	8.875e-01
EDEM2	173.556	0.02505	9.136e-01
C1orf112	6.08969	0.02502	9.476e-01
ATF5	269.333	0.02484	9.534e-01
DOCK4	152.097	0.02482	9.427e-01
VCP	585.252	0.02477	8.514e-01
SYNC	9.12826	0.02474	9.645e-01
HDX	9.93697	0.02473	9.561e-01
RAB1B	267.534	0.02469	8.367e-01
SLC19A2	28.436	0.02468	9.521e-01
NIPA2	156.66	0.0246	8.427e-01
METTL4	27.9444	0.02459	9.086e-01
UBIAD1	46.6328	0.02456	8.967e-01
RPF1	77.7541	0.0245	8.623e-01
GPKOW	35.9141	0.02442	8.919e-01
MECP2	130.231	0.02437	9.281e-01
C1orf50	30.2925	0.02433	9.155e-01
RTCB	179.48	0.02428	9.059e-01
DAPK1	251.429	0.02418	9.034e-01
AAR2	57.3475	0.02417	8.532e-01
IDH2	191.869	0.02406	9.198e-01
SLC35C2	89.9334	0.02405	8.369e-01
PLCG2	93.4605	0.02403	8.811e-01
SDSL	205.172	0.024	9.332e-01
AKTIP	15.5637	0.02394	9.296e-01
GMDS	38.164	0.02389	9.123e-01
UBQLN4	41.3308	0.02384	9.034e-01
TM4SF19	36.6297	0.02383	9.675e-01
MRPL30	18.7163	0.02382	9.226e-01
SNRPD3	592.251	0.02376	8.753e-01
RBBP4	296.882	0.02375	8.530e-01
PDE6G	9.36784	0.02369	9.552e-01
TAF11	123.156	0.02361	9.073e-01
TPRG1L	69.8931	0.02352	9.214e-01
ETF1	282.439	0.02341	8.866e-01
CEBPZOS	119.429	0.02341	8.954e-01
YAF2	65.4743	0.0234	9.042e-01
RANBP1	366.485	0.02332	9.146e-01
ARMC7	24.743	0.0233	9.110e-01
API5	127.679	0.02325	8.464e-01
ZC3H7A	118.959	0.02323	8.950e-01
C20orf96	16.6175	0.02316	9.427e-01
USP35	7.89605	0.0231	9.528e-01
MKRN1	156.219	0.02305	8.303e-01
TMEM51	171.296	0.02298	8.983e-01
RTL8A	136.918	0.02293	8.943e-01
BST2	946.154	0.02289	9.362e-01
HNRNPLL	89.154	0.02281	9.073e-01
PIAS3	19.1757	0.0228	9.220e-01
CCT5	766.155	0.02275	9.042e-01
TMEM43	119.331	0.02273	8.963e-01
ZNF473	11.6031	0.02266	9.275e-01
BOLA3	198.692	0.02261	9.438e-01
TOLLIP	226.081	0.02256	8.660e-01
CCDC25	118.588	0.02252	9.029e-01
MRPL28	223.683	0.0225	8.675e-01
THOC6	113.027	0.02243	9.061e-01
CLBA1	3.17547	0.02225	9.597e-01
UBE2V2	154.365	0.0221	8.995e-01
SLC35A4	106.083	0.02206	8.650e-01
EXOC6B	15.8432	0.02205	9.380e-01
ABCG2	29.2345	0.0219	9.722e-01
CBR4	35.1876	0.0219	9.137e-01
CWC25	155.155	0.02187	9.207e-01
DST	91.7906	0.02184	9.663e-01
EPB41L1	20.9634	0.02179	9.734e-01
GNB1L	18.5721	0.02177	9.308e-01
STAMBP	106.108	0.02175	8.933e-01
CEBPG	200.148	0.02173	8.950e-01
GPANK1	72.4388	0.02165	8.875e-01
HPSE	106.536	0.02163	9.658e-01		Yes
EIF4H	343.351	0.02162	8.480e-01
ZNF284	3.33404	0.02158	9.602e-01
GMEB2	24.7566	0.02153	9.439e-01
GTF3C6	503.005	0.02151	9.124e-01
TAGAP	109.615	0.02144	9.534e-01
PXN	95.965	0.0214	9.661e-01
ARCN1	243.669	0.02134	8.626e-01
CALM3	840.321	0.02129	9.278e-01
SNHG19	5.36977	0.02111	9.676e-01
PCMTD2	26.1864	0.0211	9.338e-01
CLINT1	271.218	0.02096	8.508e-01
NCAPD3	35.6184	0.02091	9.278e-01
PTEN	238.082	0.02086	9.255e-01
SF3B2	611	0.02086	8.433e-01
MAD2L1	5.06662	0.02085	9.718e-01
NME3	228.355	0.02081	9.048e-01
RNASEH1	90.1027	0.02077	9.042e-01
VPS41	162.234	0.02077	8.789e-01
FPR1	742.924	0.02074	9.666e-01
DPY19L1	24.1321	0.02061	9.422e-01
PSMF1	312.461	0.02059	9.157e-01
SLC18B1	8.92307	0.02059	9.695e-01
ARL11	105.755	0.02054	9.061e-01
RTCA	143.801	0.02049	9.103e-01
WDR13	117.87	0.02048	9.038e-01
SETD7	63.8137	0.0204	9.113e-01
PDAP1	261.041	0.02039	8.789e-01
RAB28	41.8576	0.02035	8.788e-01
KLF10	266.034	0.02034	9.262e-01
SEPT6	145.399	0.0203	9.262e-01
MVD	58.9385	0.02026	9.526e-01
NOMO1	28.4046	0.02022	9.427e-01
MAP7D3	46.99	0.02004	9.262e-01
C1orf52	133.315	0.02002	8.591e-01
BCORL1	12.3599	0.01997	9.460e-01
ALKBH1	20.9836	0.01994	8.983e-01
PIK3CB	133.836	0.0199	9.169e-01
EMC10	243.449	0.01962	8.800e-01		Yes
IFRD2	101.386	0.01962	9.486e-01
NSMCE4A	68.0767	0.01954	9.247e-01
NAPG	103.268	0.01953	8.505e-01
ARID3B	25.7764	0.01943	9.534e-01
DPP3	79.7054	0.01937	9.259e-01
ST6GALNAC6	4.00162	0.01936	9.700e-01
RASA2	104.463	0.01932	9.359e-01
EXT1	33.2249	0.01929	9.603e-01
HPS1	333.141	0.01928	8.591e-01
PBXIP1	33.0951	0.01925	9.455e-01
SAPCD2	3.83848	0.01925	9.748e-01
SIPA1L1	97.265	0.01925	9.696e-01
GNPNAT1	57.392	0.01923	9.343e-01
IQGAP2	336.55	0.01923	9.136e-01
C1orf174	73.5712	0.01919	9.298e-01
ERGIC1	237.004	0.01905	9.438e-01
BOD1	58.3855	0.01904	9.039e-01
HNRNPL	293.754	0.01902	8.892e-01
MRPL3	225.331	0.01899	9.380e-01
LTV1	79.0846	0.01899	9.347e-01
DCUN1D1	83.4652	0.01898	9.010e-01
RMI1	26.811	0.01896	9.290e-01
PRPF31	126.156	0.01894	8.916e-01
IMMT	215.275	0.01889	9.051e-01
MYL6B	42.4107	0.01878	9.534e-01
DCP2	206.106	0.01878	9.266e-01
TBC1D12	49.819	0.01873	9.467e-01
MRPL55	185.439	0.01866	9.219e-01
HNRNPUL2	72.2699	0.01863	9.179e-01
BCL2L11	53.5832	0.01862	9.561e-01
PGBD2	19.2541	0.01861	9.329e-01
SKA2	40.6224	0.01856	9.459e-01
SMYD2	60.029	0.01854	9.534e-01
PPP2R1A	351.838	0.01841	8.633e-01
MAPK9	57.9724	0.01836	9.469e-01
DEPTOR	2.79867	0.01824	9.789e-01
COX11	32.7138	0.01822	9.424e-01
RNF19A	136.871	0.01806	9.480e-01
EBLN3P	98.3116	0.01804	8.813e-01
STAM	76.3098	0.01785	9.155e-01
UBE2J2	142.541	0.01763	8.759e-01
GK3P	2.55309	0.01761	9.732e-01
INTS11	135.941	0.01755	8.922e-01
MGAT2	101.437	0.01754	8.975e-01
HSPA5	2363.04	0.01754	9.612e-01
NRAS	124.503	0.01753	9.042e-01
ZXDB	6.73927	0.01752	9.574e-01
ACAD8	31.7326	0.01752	9.308e-01
ZNF620	2.79916	0.0175	9.720e-01
RBCK1	241.756	0.01745	9.262e-01
ZNF527	5.38457	0.01738	9.608e-01
ISG20L2	96.3676	0.01735	9.004e-01
NDUFAF2	139.956	0.01731	9.410e-01
YPEL3	168.695	0.01731	9.561e-01
IKBKG	122.177	0.0173	8.938e-01
EIF2S3	249.828	0.01728	9.070e-01
RNF10	187.443	0.01723	8.828e-01
HCLS1	861.774	0.01716	9.226e-01
RP9	91.0542	0.01714	9.262e-01
UHRF1BP1L	111.979	0.0171	9.241e-01
PWP1	149.759	0.01706	9.228e-01
HP1BP3	455.855	0.01706	8.857e-01
CASC4	121.192	0.01702	9.104e-01
ELP1	32.523	0.01701	9.296e-01
DCK	71.4761	0.01695	9.424e-01
C3orf18	3.13914	0.01685	9.729e-01
TEDC1	32.7647	0.01684	9.612e-01
MBP	323.835	0.01682	9.199e-01
SLC24A1	8.25012	0.01678	9.608e-01
ALDH3A2	123.671	0.01678	9.437e-01
MIR762HG	5.93997	0.01677	9.619e-01
BAG4	83.8998	0.01677	9.255e-01
GMPPA	115.738	0.01654	9.198e-01
ID2	842.906	0.01653	9.507e-01
ARNT	57.0654	0.01651	9.123e-01
PCNP	220.914	0.01646	8.947e-01
ZNF200	35.4368	0.01645	9.213e-01
SNRPF	397.31	0.01627	9.418e-01
MRM2	71.2891	0.01626	9.379e-01
KLHL7	44.1642	0.01617	9.269e-01
WDR25	20.692	0.01616	9.396e-01		Yes
CHCHD10	1433.45	0.01616	9.618e-01
HHAT	2.79606	0.01614	9.746e-01
DDX56	103.34	0.01607	9.234e-01
INPP1	111.467	0.01597	9.438e-01
INO80E	116.205	0.01595	9.308e-01
BACE1	40.1175	0.01588	9.753e-01
EXOSC9	54.6837	0.01586	9.209e-01
KEAP1	94.502	0.01585	9.198e-01
USP54	6.15887	0.01575	9.603e-01
DNTTIP1	136.115	0.01573	9.300e-01
LYAR	238.19	0.01569	9.438e-01
MED27	51.2114	0.01566	9.332e-01
KCTD7	32.6662	0.01563	9.686e-01
ZFX	83.4208	0.01558	9.373e-01
ZNF813	7.74797	0.01547	9.602e-01
TNFSF10	206.985	0.01544	9.818e-01		Yes
NOP16	188.983	0.01543	9.558e-01
PEX12	4.77502	0.01538	9.672e-01
B3GNTL1	46.1131	0.01536	9.446e-01
DXO	24.2552	0.01532	9.416e-01
DHFR2	11.304	0.01531	9.534e-01
YY1AP1	107.538	0.01527	9.368e-01
DEF8	139.615	0.0152	9.371e-01
ATP5MD	1229.89	0.01507	9.545e-01
PAPSS1	423.577	0.015	9.241e-01
HMBS	58.3234	0.015	9.620e-01
SETD3	153.769	0.01498	9.194e-01
CCNT1	67.6523	0.01494	9.551e-01
MRPL46	72.9586	0.01493	9.521e-01
GRSF1	186.24	0.01484	9.085e-01
PCIF1	101.862	0.01479	9.354e-01
WDR83	29.9934	0.01475	9.308e-01
COPE	586.818	0.0147	9.234e-01
LIN37	17.7258	0.01469	9.534e-01
MLX	317.3	0.01468	9.063e-01
ABHD13	57.3239	0.01458	9.131e-01
MYO1F	438.345	0.01457	9.534e-01
HSPBP1	93.0795	0.01456	9.446e-01
KCNK6	132.731	0.0145	9.460e-01
SMARCC1	167.292	0.01447	8.888e-01
HSP90B1	2614.41	0.01446	9.561e-01
ARSB	80.263	0.01445	9.278e-01
SET	883.533	0.01444	9.179e-01
CREG1	682.42	0.01441	9.484e-01		Yes
MBD2	511.278	0.01438	9.561e-01
AGBL5	8.01141	0.01436	9.603e-01
TIRAP	17.4001	0.0143	9.534e-01
SEM1	951.111	0.01424	9.438e-01
CHMP5	314.133	0.01414	9.480e-01
AIMP2	166.465	0.01411	9.526e-01
RCN1	93.4706	0.01411	9.534e-01
BAIAP2	61.5044	0.01411	9.688e-01
TNKS1BP1	14.7762	0.01403	9.734e-01
ECHDC1	219.465	0.01402	9.343e-01
CYP1B1	168.028	0.01401	9.828e-01
AMN1	16.941	0.01401	9.620e-01
ZNF747	9.30621	0.01399	9.580e-01
ACADSB	10.742	0.01395	9.621e-01
RNF170	44.3284	0.01391	9.439e-01
PPARG	422.037	0.0139	9.676e-01
MARCH2	207.257	0.01381	9.519e-01
ARHGAP10	300.734	0.0138	9.504e-01
RB1CC1	187.058	0.01369	9.466e-01
CLCC1	37.5745	0.01363	9.391e-01
ELF2	143.059	0.01353	9.396e-01
SNRNP40	102.553	0.01346	9.523e-01
SPTSSA	141.285	0.01346	9.518e-01
MRPL19	98.8424	0.01345	9.561e-01
DHX38	108.674	0.01334	9.350e-01
APOM	9.03469	0.01334	9.686e-01		Yes
MAP3K2	371.113	0.0133	9.502e-01
EMP1	745.95	0.01329	9.761e-01
SLC30A9	92.6462	0.01328	9.140e-01
ACOX3	29.9496	0.01321	9.440e-01
AASDHPPT	137.334	0.0132	9.477e-01
CEP164	75.3885	0.01316	9.410e-01
EIF3G	616.814	0.01315	9.255e-01
EBNA1BP2	181.591	0.01313	9.597e-01
TROVE2	132.901	0.01302	9.267e-01
FAAP20	340.555	0.01298	9.308e-01
SLC6A6	239.008	0.01295	9.634e-01
SSRP1	131.345	0.01295	9.416e-01
MAT2A	368.521	0.01295	9.380e-01
TMLHE	43.4402	0.01287	9.613e-01
RAD23A	707.223	0.01285	9.104e-01
PIM1	572.387	0.01281	9.658e-01
EHD4	251.168	0.01275	9.507e-01
RPAIN	170.613	0.01268	9.431e-01
RRM2B	57.8811	0.01266	9.685e-01
THRA	58.2159	0.0126	9.695e-01
NUP98	126.958	0.01249	9.422e-01
UGP2	333.712	0.01248	9.439e-01
SMC1A	259.098	0.01247	9.146e-01
TGFBI	1150.16	0.01222	9.725e-01		Yes
TBC1D5	118.211	0.01216	9.469e-01
TTL	112.596	0.01215	9.535e-01
FAAH	8.75165	0.01199	9.778e-01
PIGZ	8.85609	0.01196	9.686e-01
PUS3	30.9589	0.01192	9.565e-01
WDR53	15.8153	0.01184	9.559e-01
SPRED2	22.2432	0.01184	9.608e-01
AKAP11	67.5591	0.01181	9.561e-01
FRAT2	126.06	0.0118	9.612e-01
CLN6	51.9582	0.01171	9.645e-01
TNFAIP1	33.4487	0.01159	9.534e-01
ASXL1	143.654	0.01152	9.425e-01
PSMC1	273.692	0.01141	9.380e-01
SSH1	87.0105	0.01139	9.561e-01
WDR7	45.6065	0.01136	9.552e-01
ARFIP1	91.7597	0.01135	9.264e-01
HIP1	95.3726	0.01132	9.762e-01
CLPTM1L	184.429	0.01124	9.561e-01
STK24	237.887	0.01119	9.684e-01
GOLGA2	147.413	0.01115	9.380e-01
HOXB2	40.063	0.01113	9.793e-01
DCUN1D4	19.2479	0.01106	9.676e-01
ARL15	30.7104	0.01095	9.645e-01
SNRPA	209.264	0.01087	9.534e-01
GZF1	35.895	0.01077	9.717e-01
C6orf106	120.915	0.01076	9.507e-01
ARL13B	45.4758	0.01059	9.480e-01
SRP54	206.621	0.01053	9.331e-01
TOMM40L	31.5511	0.01053	9.704e-01
CRTC2	86.3269	0.0105	9.686e-01
PRUNE1	15.5901	0.01049	9.562e-01
NFATC3	88.8272	0.01046	9.465e-01
RMDN3	276.623	0.01044	9.793e-01
FBXO44	13.8064	0.01035	9.743e-01
FUBP1	143.683	0.01023	9.438e-01
TCTEX1D2	3.77136	0.01015	9.843e-01
SLC35C1	51.945	0.01001	9.625e-01
DDX41	121.631	0.00985	9.373e-01
SLC12A4	14.5525	0.00977	9.717e-01
ERP44	362.194	0.00975	9.534e-01
SOCS5	20.2766	0.00972	9.589e-01
LUC7L2	175.335	0.0097	9.298e-01
PRPF40A	480.13	0.00969	9.073e-01
IMPDH1	269.265	0.00953	9.636e-01
CNPY4	13.9074	0.00946	9.734e-01
HTRA2	64.2904	0.00934	9.640e-01
ELOF1	133.584	0.00922	9.534e-01
WARS	598.519	0.00919	9.854e-01
MFSD5	130.735	0.00916	9.489e-01
CSNK1D	237.287	0.00909	9.558e-01
EIF4A1	271.592	0.00904	9.686e-01
RGP1	33.0115	0.009	9.551e-01
ERLIN2	69.7423	0.00897	9.597e-01
RNF126	113.245	0.00894	9.610e-01
C19orf38	108.939	0.00894	9.815e-01
PAICS	95.6286	0.00893	9.696e-01
TCF7L2	194.771	0.00893	9.781e-01
CHAF1A	19.5069	0.00887	9.712e-01
SLIT1	2.22694	0.00883	9.875e-01		Yes
USB1	128.156	0.00873	9.645e-01
SLC35B3	50.0385	0.0087	9.551e-01
THAP7	63.3266	0.00857	9.704e-01
RALGAPA1	79.292	0.00844	9.780e-01
FAM210B	65.2291	0.00839	9.690e-01
HNRNPA3	952.294	0.00838	9.603e-01
PLCL1	18.0578	0.00834	9.842e-01
ANGEL1	29.5788	0.00834	9.720e-01
RNF103	25.356	0.0083	9.774e-01
FAM120A	337.452	0.00828	9.479e-01
SRP19	120.204	0.00827	9.684e-01
RASA3	88.0791	0.00821	9.767e-01
PHAX	126.108	0.0081	9.561e-01
PPT2-EGFL8	3.40038	0.00804	9.875e-01
TRMT61B	33.7597	0.00799	9.695e-01
TSFM	41.0424	0.00797	9.702e-01
C16orf91	77.2845	0.00795	9.661e-01
LAT2	348.447	0.00792	9.712e-01
PPP1R18	552.366	0.00781	9.657e-01
PTPN9	85.6322	0.00779	9.603e-01
VAMP4	110.685	0.0077	9.672e-01
DRG2	93.9213	0.00767	9.592e-01
NLRP1	64.0732	0.00765	9.836e-01
MED29	131.475	0.00756	9.572e-01
AP4M1	23.8814	0.00752	9.732e-01
NDUFAF6	39.43	0.00749	9.670e-01
SIGLEC7	122.973	0.00745	9.772e-01
RBBP7	114.931	0.00743	9.598e-01
POLR2H	153.002	0.00742	9.648e-01
ATXN1	159.503	0.00741	9.726e-01
LPGAT1	160.253	0.00734	9.666e-01
QTRT2	79.5451	0.00734	9.534e-01
HDAC5	60.0184	0.00725	9.720e-01
CCNYL1	85.037	0.00721	9.725e-01
INTS10	105.274	0.00696	9.674e-01
CCDC82	151.896	0.00694	9.625e-01
CORO1C	654.616	0.00691	9.668e-01
GTPBP6	143.811	0.00676	9.726e-01
RNF41	99.1144	0.00672	9.577e-01
SUCNR1	40.05	0.0067	9.887e-01
UCHL5	105.83	0.00669	9.686e-01
SLC12A6	146.05	0.00664	9.696e-01
CENPC	60.9011	0.00656	9.774e-01
STK10	224.228	0.00653	9.808e-01
C1QA	3659.72	0.0065	9.910e-01		Yes
CSK	333.381	0.00644	9.734e-01
AP4B1	27.9594	0.00632	9.755e-01
NCAPH2	30.2063	0.00625	9.726e-01
CRY1	24.7966	0.00625	9.842e-01
GPS2	82.3071	0.00623	9.767e-01
CELSR2	1.49077	0.00617	9.920e-01
MTERF1	23.0409	0.00616	9.780e-01
C2orf42	15.2984	0.00608	9.755e-01
NUP35	13.7921	0.00605	9.822e-01
GTF2E2	127.474	0.00596	9.625e-01
AKIP1	105.545	0.00589	9.825e-01
SWAP70	238.874	0.00588	9.740e-01
SREBF2	84.0805	0.00587	9.838e-01
WDR33	128.344	0.00584	9.559e-01
TECPR2	24.6372	0.00571	9.791e-01
TMEM160	374.734	0.00571	9.760e-01
WBP4	132.141	0.00566	9.687e-01
ZNF394	74.0096	0.00564	9.780e-01
ICOSLG	37.8565	0.00562	9.858e-01
SUPT7L	67.823	0.00546	9.661e-01
C11orf68	75.8855	0.00546	9.793e-01
C9orf116	3.27963	0.00542	9.937e-01
TRGC2	7.01931	0.00533	9.937e-01
ZC2HC1A	37.1749	0.00529	9.882e-01
TRIM32	4.65174	0.00528	9.890e-01
MVP	327.263	0.00521	9.791e-01
SMNDC1	198.381	0.00521	9.663e-01
SCLY	10.2326	0.0052	9.838e-01
MEF2C	127.096	0.0052	9.882e-01
TAOK3	375.484	0.00509	9.734e-01
SEPT9	360.893	0.00507	9.789e-01
GMIP	142.151	0.00491	9.793e-01
ARAP3	25.9048	0.00489	9.894e-01
WDR48	44.9206	0.00489	9.797e-01
PMPCA	79.9567	0.00488	9.726e-01
WAC	215.453	0.00484	9.798e-01
TXLNG	31.1221	0.00478	9.761e-01
RNF44	67.9744	0.00474	9.822e-01
ZNF254	15.2792	0.00468	9.875e-01
MAP3K6	20.3945	0.00465	9.896e-01
ADCK1	17.0412	0.00463	9.862e-01
COX15	66.0268	0.00456	9.755e-01
ZSCAN21	13.2388	0.00455	9.825e-01
ZNF180	16.6139	0.00445	9.829e-01
GSK3A	158.96	0.00437	9.825e-01
GTF2E1	28.2256	0.00431	9.815e-01
TBC1D23	78.5571	0.00431	9.792e-01
BLCAP	124.574	0.00428	9.755e-01
ARFIP2	62.011	0.00424	9.780e-01
AP5B1	93.2236	0.00422	9.873e-01
ZNF511	125.573	0.00421	9.839e-01
CAPZA1	544.195	0.0042	9.721e-01
GADD45A	52.5016	0.00413	9.945e-01
PPP2CB	204.668	0.00413	9.875e-01
VPS4B	281.208	0.00412	9.805e-01
DHX15	181.593	0.00403	9.750e-01
PPP2R2D	99.9542	0.00385	9.854e-01
BEND3	4.06536	0.00381	9.928e-01
PFDN1	185.665	0.0038	9.836e-01
SULT1A1	94.9575	0.00371	9.927e-01
METRN	48.6451	0.00368	9.934e-01		Yes
TPST2	160.912	0.00362	9.842e-01
UBA6	113.805	0.0036	9.875e-01
CLEC4G	12.5267	0.00358	9.951e-01
RNF214	55.1899	0.00346	9.820e-01
CRBN	76.7582	0.00338	9.838e-01
CRYZL1	48.0571	0.00337	9.858e-01
NUDT3	318.27	0.00336	9.822e-01
B3GNT7	25.8099	0.0033	9.956e-01
MTRF1	21.3586	0.00328	9.873e-01
SZRD1	261.297	0.00327	9.805e-01
KIF1B	145.478	0.00324	9.891e-01
HIF1AN	68.28	0.00313	9.793e-01
GTF2H5	246.63	0.00313	9.876e-01
SCO2	10.7007	0.00304	9.933e-01
CNBP	1074.74	0.00302	9.873e-01
MPG	209.003	0.00301	9.875e-01
ANAPC2	40.9573	0.003	9.873e-01
GEMIN2	20.5371	0.003	9.900e-01
ZNF721	55.9336	0.00299	9.858e-01
ASL	96.3947	0.00284	9.876e-01
INIP	74.3152	0.00279	9.826e-01
ABI3	128.437	0.00268	9.938e-01
PREB	126.789	0.00267	9.875e-01
CELF1	281.914	0.00265	9.887e-01
EIF4EBP2	140.789	0.00264	9.875e-01
SUPT3H	18.0132	0.00244	9.937e-01
GFOD2	24.9517	0.0024	9.891e-01		Yes
WDR90	5.86248	0.0023	9.951e-01
SLC1A5	160.963	0.00229	9.924e-01
STARD3	139.391	0.00218	9.873e-01
CUTC	52.0936	0.00214	9.927e-01
SORT1	314.288	0.00209	9.938e-01
SS18	77.6021	0.00206	9.875e-01
UTP11	118.358	0.00201	9.894e-01
DDO	12.3824	0.00198	9.971e-01
C11orf24	74.4245	0.00197	9.927e-01
GPS1	165.893	0.00193	9.898e-01
ISYNA1	4.55288	0.00191	9.971e-01
EVI2B	255.274	0.00184	9.927e-01
UBE2G1	110.111	0.00174	9.875e-01
FOCAD	21.9582	0.00173	9.938e-01
KPNB1	439.637	0.00171	9.876e-01
BAZ1A	470.312	0.00166	9.940e-01
BABAM1	95.1557	0.00164	9.927e-01
CBFB	168.239	0.00159	9.888e-01
NEB	2.61372	0.00152	9.976e-01
FBXW9	9.62084	0.0015	9.960e-01
CCDC125	41.025	0.00147	9.963e-01
CDK7	36.3026	0.00145	9.931e-01
TMCC3	25.7009	0.0013	9.975e-01
RIC8A	120.206	0.00128	9.920e-01
LRRC41	66.8009	0.00118	9.927e-01
C6orf89	126.627	0.00104	9.920e-01
ADIPOR2	104.343	0.00104	9.937e-01
SMPD1	44.4025	0.00103	9.961e-01		Yes
ZFR	236.846	0.00101	9.929e-01
RECQL	193.66	0.00095	9.951e-01
BANK1	15.6743	0.00077	9.985e-01
LONRF1	98.3251	0.00072	9.976e-01
TBCC	53.8707	0.0007	9.971e-01
PRRC1	101.84	0.0007	9.971e-01
FCGR1A	404.562	0.00067	9.981e-01
DNAJC6	7.2453	0.00056	9.991e-01
CUX1	295.528	0.00047	9.981e-01
RNFT1	179.48	0.00043	9.977e-01
IP6K2	73.7541	0.00029	9.981e-01
SMG9	78.5738	0.00026	9.993e-01
ANGPT2	2.49249	0.0002	9.998e-01		Yes
IVD	75.4628	0.00015	9.996e-01
PAIP1	152.558	0.00015	9.994e-01
CTTN	8.36622	0.00015	9.998e-01
SOS2	98.6315	0.00013	9.996e-01
CDC37L1	59.609	2e-05	9.998e-01
ELL	76.4851	-0.0001	9.998e-01
C8orf76	46.6259	-0.0001	9.996e-01
ENAH	2.48542	-0.00016	9.998e-01
ZNF580	95.5048	-0.00018	9.991e-01
SLC35E3	81.8982	-0.00024	9.994e-01
CBX3	523.542	-0.00047	9.971e-01
OTUD5	78.2625	-0.00049	9.976e-01
RTL6	17.6362	-0.00049	9.981e-01
WDR46	99.9247	-0.0005	9.973e-01
LRCH4	91.7863	-0.00051	9.980e-01
POR	312.791	-0.00057	9.976e-01
CARS	88.8054	-0.0006	9.971e-01
HDHD3	30.5651	-0.00069	9.981e-01
MRS2	54.1887	-0.00069	9.971e-01
CAD	36.0753	-0.00071	9.974e-01
TP53	59.1683	-0.00072	9.971e-01
KPNA4	246.224	-0.00076	9.962e-01
ZNF524	183.566	-0.00077	9.971e-01
PEX13	35.3123	-0.00079	9.960e-01
PINLYP	4.89491	-0.00099	9.981e-01		Yes
MTMR1	14.9705	-0.00101	9.971e-01
PRKDC	320.326	-0.00103	9.954e-01
CAAP1	78.8746	-0.00112	9.937e-01
MON1B	96.3173	-0.00112	9.937e-01
WIPI2	142.319	-0.00112	9.927e-01
ZNF132	4.7193	-0.00113	9.975e-01
PSMB4	375.426	-0.00115	9.937e-01
ZNF780A	38.1736	-0.00117	9.956e-01
CHPF2	63.253	-0.00117	9.945e-01
CSNK1A1	531.636	-0.00118	9.891e-01
SMIM10L1	150.691	-0.00121	9.933e-01
DNAAF2	57.9259	-0.0013	9.937e-01
SF3A3	153.26	-0.00136	9.933e-01
MARCH8	31.268	-0.00146	9.952e-01
NARF	78.2539	-0.00146	9.962e-01
ADAM9	304.279	-0.00147	9.946e-01		Yes
ABCC1	85.0063	-0.00151	9.939e-01
RUVBL1	85.1011	-0.00155	9.943e-01
DSTYK	32.8617	-0.00157	9.937e-01
CTDP1	67.839	-0.00157	9.937e-01
BSDC1	77.5641	-0.00157	9.929e-01
ALYREF	373.075	-0.0016	9.963e-01
PDLIM1	128.204	-0.00163	9.981e-01
FUZ	15.6013	-0.00166	9.960e-01
ATAD2	23.2914	-0.00174	9.959e-01
CRK	165.929	-0.00179	9.898e-01
TIMP2	1080.41	-0.00201	9.937e-01		Yes
GPD2	107.361	-0.00208	9.908e-01
RNF121	32.1902	-0.00217	9.887e-01
COPA	316.899	-0.00223	9.842e-01		Yes
NGDN	103.508	-0.00223	9.890e-01
UHMK1	191.333	-0.00245	9.871e-01
HLA-F	384.717	-0.00254	9.935e-01
TRDMT1	34.5608	-0.00254	9.886e-01
PLIN3	426.732	-0.00257	9.875e-01
YWHAG	475.877	-0.00259	9.873e-01
SRSF11	449.378	-0.00259	9.769e-01
PDGFA	20.9347	-0.00275	9.960e-01		Yes
APTX	69.2297	-0.00276	9.797e-01
SRSF10	330.448	-0.00279	9.789e-01
SDHAF2	51.065	-0.00294	9.886e-01
RILP	138.85	-0.00298	9.882e-01
NCK2	31.0802	-0.00301	9.929e-01
NOTCH4	4.54174	-0.00301	9.941e-01
MINDY3	42.9626	-0.00304	9.873e-01
ZBTB8A	3.95405	-0.00306	9.948e-01
PLSCR1	777.627	-0.00306	9.891e-01
DNAJC7	364.732	-0.00317	9.825e-01
TRERF1	17.6031	-0.0032	9.927e-01
NDUFV2	784.599	-0.00322	9.875e-01
TCEA2	41.8505	-0.00325	9.875e-01
PSMG1	94.5701	-0.00331	9.882e-01
POLA2	18.7822	-0.00332	9.891e-01
FOXO1	23.9747	-0.00332	9.927e-01
PRKCB	186.551	-0.0034	9.909e-01
BRD4	370.281	-0.00344	9.850e-01
TLR7	25.4665	-0.00353	9.939e-01
TARSL2	34.4722	-0.00357	9.924e-01
SLC39A13	63.8017	-0.00361	9.873e-01
ATP5IF1	545.765	-0.00366	9.865e-01
AGPAT1	70.9267	-0.0037	9.822e-01
DNAJC25	24.6858	-0.00371	9.871e-01
TM7SF3	74.0752	-0.00378	9.875e-01
EXOC5	134.958	-0.00386	9.827e-01
RC3H1	159.872	-0.00392	9.891e-01
MTMR6	119.979	-0.00394	9.826e-01
CHRNA10	2.75417	-0.00395	9.937e-01
CCS	134.964	-0.00403	9.774e-01
UBE2E3	185.586	-0.00405	9.783e-01
PSME3	177.532	-0.00421	9.755e-01
GEMIN7	69.9353	-0.00424	9.825e-01
NMRK1	50.0971	-0.00426	9.874e-01
CHURC1	136.192	-0.00428	9.822e-01
NCEH1	353.866	-0.00429	9.882e-01
CHSY1	86.8517	-0.0043	9.891e-01		Yes
PDP1	46.3827	-0.00432	9.863e-01
UBAC2	114.379	-0.00437	9.822e-01
ZNF674	6.30673	-0.00437	9.882e-01
OSGEP	156.224	-0.00445	9.810e-01
QRICH1	76.4474	-0.00448	9.686e-01
DDIT3	205.323	-0.00457	9.871e-01
RALB	202.01	-0.00458	9.734e-01
RBM3	854.772	-0.00462	9.885e-01
TBL1XR1	119.433	-0.00463	9.797e-01
TSEN15	83.2345	-0.00465	9.828e-01
PDLIM7	333.812	-0.00475	9.854e-01
TSR2	111.698	-0.00478	9.722e-01
GNB4	285.242	-0.0048	9.792e-01
KIAA1191	59.4511	-0.00481	9.748e-01
FLYWCH2	79.4561	-0.00485	9.842e-01
SKIL	302.935	-0.00489	9.836e-01
WWOX	21.4011	-0.0049	9.841e-01
NCL	1215.19	-0.00506	9.739e-01
PDLIM2	93.2168	-0.00506	9.858e-01
TBRG1	286.221	-0.00516	9.625e-01
SRSF8	49.7537	-0.00524	9.859e-01
MICAL1	178.076	-0.00526	9.826e-01
TRIM62	5.14643	-0.00526	9.876e-01
FBXL15	157.668	-0.00534	9.726e-01
ZNF461	4.85856	-0.00538	9.878e-01
PRMT2	350.428	-0.00539	9.720e-01
MTIF3	201.599	-0.00543	9.755e-01
PLCD1	21.3683	-0.00549	9.873e-01
FUCA2	231.573	-0.00561	9.767e-01		Yes
SLC31A1	226.818	-0.00562	9.777e-01
USP22	199.769	-0.00573	9.676e-01
WASHC5	102.096	-0.00574	9.708e-01
FTO	38.7936	-0.00578	9.766e-01
KHDRBS2	5.40459	-0.0058	9.927e-01
CLPB	86.4234	-0.00594	9.720e-01
NADK	174.321	-0.00601	9.822e-01
HSPBAP1	46.4953	-0.00601	9.792e-01
PLXDC2	1014.73	-0.00601	9.782e-01
DDX18	354.375	-0.00612	9.740e-01
MAN1A1	223.695	-0.00618	9.805e-01
P2RX4	385.217	-0.00623	9.759e-01
ZNF836	15.4745	-0.00625	9.839e-01
UBE4A	115.592	-0.00629	9.613e-01
DVL3	109.874	-0.00637	9.732e-01
COMMD3	40.3049	-0.00646	9.755e-01
IPP	6.12712	-0.00648	9.845e-01
LRRIQ3	1.64564	-0.00655	9.929e-01
OXCT1	6.79423	-0.00656	9.873e-01
MON1A	17.6021	-0.00666	9.772e-01
SOCS4	71.8933	-0.00667	9.734e-01
DDB1	180.48	-0.0067	9.562e-01
TPGS1	154.402	-0.00672	9.712e-01
DESI1	177.223	-0.00675	9.700e-01
ARMC2	11.8041	-0.00678	9.818e-01
VPS51	107.064	-0.00682	9.686e-01
CFDP1	207.831	-0.00684	9.702e-01
ATP6V1E2	16.438	-0.00687	9.822e-01
POLDIP2	137.829	-0.00688	9.720e-01
KDM4B	56.3391	-0.00689	9.772e-01
LMLN	11.8534	-0.00689	9.824e-01
RECQL4	2.97668	-0.00693	9.884e-01
ARHGAP22	76.8256	-0.00698	9.772e-01
AKIRIN1	138.027	-0.00701	9.685e-01
PPP3CC	61.6556	-0.00707	9.738e-01
DET1	11.1846	-0.00717	9.791e-01
ARFRP1	99.2198	-0.00719	9.650e-01
ASB8	78.1137	-0.00722	9.567e-01
FAF2	87.956	-0.00726	9.535e-01
MAGOH	316.371	-0.00729	9.626e-01
PPP3CB	95.8302	-0.00735	9.521e-01
HERC3	39.3506	-0.00738	9.692e-01
STRN	93.1616	-0.00739	9.571e-01
CSTF2	30.924	-0.00741	9.725e-01
COPG1	161.451	-0.00742	9.549e-01
PTPRO	64.8783	-0.00743	9.850e-01
POLR3C	53.2603	-0.00745	9.637e-01
ELAVL1	160.726	-0.00755	9.497e-01
ZBED8	3.38656	-0.00762	9.873e-01
CDC27	91.7347	-0.00765	9.534e-01
SCAMP2	414.627	-0.00773	9.612e-01
TMEM41A	49.5417	-0.00785	9.666e-01
ARPC5L	245.039	-0.008	9.613e-01
ZC4H2	3.40751	-0.00811	9.864e-01
SDHA	134.501	-0.00814	9.567e-01
PSMD2	265.509	-0.00816	9.477e-01
ZBED6	18.1039	-0.00819	9.825e-01
SDHAF1	58.53	-0.00821	9.676e-01
ZNF577	22.3247	-0.00825	9.761e-01
PET100	467.739	-0.00826	9.791e-01
PRRT3	4.74145	-0.0083	9.842e-01
UBE2N	321.13	-0.00833	9.561e-01
FMNL1	549.398	-0.00833	9.694e-01
CCDC159	64.3966	-0.00833	9.658e-01
ATG4A	26.0285	-0.00838	9.666e-01
CAPN1	172.389	-0.00839	9.613e-01
PACRGL	11.834	-0.00845	9.688e-01
IRF7	339.068	-0.00845	9.858e-01
MBNL3	27.4194	-0.00852	9.753e-01
HS1BP3	74.6192	-0.00852	9.541e-01
SLC41A1	8.38687	-0.00854	9.806e-01
CETN3	27.9191	-0.00855	9.722e-01
TIMM29	44.4026	-0.00856	9.532e-01
GOLPH3L	13.4949	-0.00861	9.831e-01
CLPTM1	189.312	-0.00862	9.507e-01
MEX3B	4.52119	-0.00866	9.842e-01
FAM49B	635.443	-0.00869	9.534e-01
LYRM1	53.1326	-0.00871	9.738e-01
ADK	115.538	-0.00872	9.718e-01
SNX2	538.869	-0.00873	9.726e-01
CBX4	52.6567	-0.00883	9.805e-01
MRPL42	93.9083	-0.00887	9.668e-01
PNMA1	60.5717	-0.00894	9.676e-01
ENDOV	42.7961	-0.00899	9.688e-01
PRRG4	39.2057	-0.009	9.826e-01
GPN2	50.291	-0.00908	9.438e-01
MRPS18C	278.622	-0.00911	9.645e-01
BRD3OS	9.05775	-0.00919	9.734e-01
ARHGDIA	988.967	-0.00929	9.503e-01
SCN1B	21.8508	-0.00944	9.887e-01		Yes
GAS2L1	67.5367	-0.00945	9.797e-01
PLCB2	144.102	-0.00948	9.725e-01
GFM2	30.3455	-0.00949	9.581e-01
SLC30A5	86.9459	-0.00955	9.329e-01
SPOUT1	43.0944	-0.00956	9.598e-01
C12orf66	16.6884	-0.00958	9.672e-01
ABCB8	72.0476	-0.00965	9.561e-01
GHDC	35.2659	-0.00967	9.675e-01
FAM3A	71.6806	-0.00976	9.638e-01		Yes
DELE1	99.291	-0.00984	9.468e-01
GABPA	59.1361	-0.00991	9.457e-01
CASC3	150.163	-0.00993	9.476e-01
ENTPD4	71.0797	-0.00994	9.661e-01
SLBP	203.177	-0.00997	9.482e-01
LANCL1	16.0742	-0.01006	9.734e-01
CNBD2	19.692	-0.01016	9.688e-01
EXOSC2	31.6715	-0.01026	9.591e-01
ZCCHC7	65.4434	-0.01031	9.472e-01
CNOT2	132.338	-0.01037	9.380e-01
RAD51AP1	18.5173	-0.01038	9.801e-01
TRAF6	37.1797	-0.01041	9.657e-01
RPUSD3	91.09	-0.01043	9.610e-01
ZFYVE1	29.5861	-0.01046	9.648e-01
SPRYD3	78.8682	-0.01046	9.416e-01
GPR89B	6.8802	-0.01049	9.775e-01
LIX1L	76.4756	-0.01052	9.521e-01
C10orf95	6.53912	-0.01064	9.825e-01
F11R	43.1859	-0.01067	9.726e-01
SH3KBP1	234.62	-0.01071	9.645e-01
APH1B	130.492	-0.01077	9.552e-01
DOCK7	77.8631	-0.01079	9.598e-01
RPP30	77.7572	-0.01081	9.573e-01
EIF5AL1	5.8331	-0.01083	9.780e-01
OSBP	109.455	-0.01088	9.584e-01
MAIP1	45.3596	-0.0109	9.561e-01
PDCD6IP	423.617	-0.01093	9.297e-01
HVCN1	115.359	-0.01103	9.725e-01
BARD1	51.5472	-0.01106	9.561e-01
SNHG7	199.642	-0.01114	9.666e-01
POMGNT2	12.9085	-0.01118	9.725e-01
ARHGAP31	183.182	-0.01131	9.558e-01
MRPL58	101.599	-0.01137	9.589e-01
ZBTB22	23.4906	-0.0114	9.598e-01
PSKH1	16.2832	-0.01141	9.598e-01
IARS2	203.942	-0.01141	9.589e-01
MRPS18A	92.6153	-0.01143	9.551e-01
ZNF426	31.7794	-0.01143	9.534e-01
MRPL4	298.097	-0.01148	9.654e-01
RRP1	110.732	-0.01151	9.587e-01
NEPRO	60.809	-0.01163	9.466e-01
SNRNP27	101.758	-0.01168	9.457e-01
SMG8	17.2628	-0.01174	9.521e-01
WNK1	382.698	-0.01176	9.311e-01
SIL1	149.404	-0.01181	9.520e-01
LMO4	200.347	-0.01187	9.584e-01
FKBP8	559.646	-0.01193	9.264e-01
HNRNPA1P48	18.874	-0.01197	9.603e-01
USP37	46.9096	-0.01199	9.558e-01
TAOK1	203.72	-0.01206	9.498e-01
ANO5	4.98753	-0.01206	9.850e-01
SKIV2L	49.5408	-0.01208	9.521e-01
DYRK2	43.6374	-0.01209	9.588e-01
BAG5	104.019	-0.01213	9.081e-01
CFD	986.316	-0.01215	9.810e-01		Yes
FAM19A2	6.41465	-0.01217	9.755e-01
RAB6A	306.088	-0.01219	9.114e-01
LRP1	913.955	-0.01225	9.417e-01
UBXN11	229.687	-0.01226	9.561e-01
MTOR	68.1326	-0.01229	9.354e-01
MAPK7	53.0397	-0.0123	9.648e-01
PAK2	1142.73	-0.01234	9.239e-01
MFSD12	314.855	-0.01239	9.593e-01
GCFC2	34.4693	-0.01243	9.561e-01
FPGT	26.8347	-0.01244	9.582e-01
EMC9	29.0381	-0.01247	9.636e-01
PICALM	379.914	-0.01249	9.469e-01
XPR1	44.1652	-0.01253	9.570e-01
FAM173A	298.086	-0.0126	9.561e-01
ZNF671	9.73094	-0.0127	9.670e-01
AGPS	147.485	-0.0127	9.442e-01
SCYL1	106.907	-0.01274	9.264e-01
G2E3	48.8486	-0.01277	9.354e-01
FCER2	44.3571	-0.01281	9.850e-01		Yes
KATNB1	25.9211	-0.01288	9.523e-01
PEF1	135.548	-0.01293	9.394e-01
ABRAXAS2	63.8621	-0.01296	9.245e-01
RBP1	7.26042	-0.01304	9.873e-01
WDR49	3.88601	-0.0132	9.874e-01
IGFBP7	165.26	-0.01323	9.552e-01		Yes
RINL	24.6534	-0.01347	9.570e-01
UGGT1	106.982	-0.0135	9.282e-01
IFITM10	14.3448	-0.01353	9.782e-01
SCAI	15.8437	-0.01359	9.630e-01
USP27X	4.22504	-0.01363	9.727e-01
RNASEL	44.9723	-0.01363	9.534e-01
CCT3	414.058	-0.01372	9.410e-01
MRPS21	540.08	-0.01378	9.335e-01
PSMA1	144.568	-0.01384	9.261e-01
SUCLG2	80.0741	-0.01386	9.534e-01
CREB5	99.1814	-0.01395	9.650e-01
UNC119B	10.9511	-0.01396	9.645e-01
IFI27L1	32.0098	-0.01397	9.720e-01		Yes
LTBP3	116.751	-0.01401	9.534e-01		Yes
FAM98A	82.6494	-0.01404	9.502e-01
SLIRP	513.119	-0.01404	9.608e-01
SIGIRR	174.975	-0.01405	9.502e-01
SRRM2	1224.03	-0.01408	9.423e-01
FBXO31	23.2939	-0.0141	9.494e-01
ZNF205	17.2746	-0.01419	9.686e-01
YAE1D1	27.0528	-0.01422	9.532e-01
LATS2	65.5196	-0.01422	9.561e-01
PANK3	108.636	-0.01424	9.438e-01
HTATSF1	160.614	-0.01427	9.056e-01
GALNT11	70.7811	-0.01428	9.199e-01
OTULINL	152.85	-0.01428	9.603e-01
METAP1D	11.5299	-0.01432	9.686e-01
MRPL41	907.063	-0.01441	9.379e-01
USP51	3.99956	-0.01444	9.772e-01
ZNF24	161.134	-0.01448	8.976e-01
SMARCC2	133.154	-0.01449	9.085e-01
CCDC88A	1038.48	-0.0145	9.398e-01
SIGLEC5	4.32972	-0.0146	9.846e-01
MED6	40.8849	-0.0148	9.416e-01
MCCC2	51.3261	-0.0148	9.341e-01
DAP3	198.469	-0.0149	8.788e-01
RBM39	643.271	-0.01496	9.329e-01
POM121C	62.5656	-0.01498	9.331e-01
PSMB10	619.93	-0.01512	9.534e-01
TMEM189	65.1591	-0.01519	9.575e-01
SEL1L	261.734	-0.01536	9.177e-01
SMTN	8.50016	-0.01537	9.684e-01
UBL4A	80.7665	-0.01539	9.439e-01
RPGR	35.3901	-0.01539	9.559e-01
RSBN1	94.4243	-0.0154	9.270e-01
MDC1	25.7656	-0.01542	9.475e-01
C17orf51	8.73707	-0.01543	9.701e-01
ZDHHC13	18.1913	-0.01546	9.472e-01
NAA10	86.3569	-0.01554	9.389e-01
SGF29	60.3412	-0.01557	9.521e-01
FLAD1	76.343	-0.01561	9.266e-01
MSRB2	207.473	-0.01563	9.491e-01
MAP2K2	393.277	-0.01569	9.332e-01
RNF4	98.7651	-0.01577	8.900e-01
CHTF18	7.77525	-0.01579	9.675e-01
ATP2A3	50.8835	-0.01579	9.666e-01
ZDHHC12	197.817	-0.01579	9.422e-01
FXR2	38.8527	-0.0159	9.331e-01
MAST2	39.6175	-0.01595	9.438e-01
KRT18	16.6481	-0.01597	9.822e-01
NR2C2	46.0817	-0.01602	9.499e-01
CTXN1	2.1392	-0.01602	9.850e-01
ACTL6A	67.0042	-0.01604	9.380e-01
DOCK11	165.582	-0.01605	9.389e-01
VPS16	65.652	-0.01605	9.206e-01
PYROXD1	81.8092	-0.01608	9.082e-01
FOXO4	11.1193	-0.01612	9.581e-01
KIF1BP	41.7105	-0.0162	9.416e-01
MPDU1	185.46	-0.0162	9.081e-01
PRSS36	18.4096	-0.01621	9.720e-01		Yes
FRY	45.3804	-0.01622	9.620e-01
GPCPD1	859.339	-0.01628	9.504e-01
FBXW2	74.0308	-0.0163	8.917e-01
GPR162	8.97309	-0.01637	9.720e-01
HK3	348.473	-0.01637	9.539e-01
SLC4A2	126.556	-0.01638	9.246e-01
SPSB3	122.043	-0.01638	9.427e-01
FAM122A	53.7517	-0.0164	9.063e-01
PAFAH2	31.358	-0.01642	9.534e-01
CYTH1	332.003	-0.01643	9.502e-01
TCHP	72.8809	-0.01645	9.290e-01
DOCK5	143.88	-0.0165	9.552e-01
RELT	124.749	-0.0165	9.552e-01
ZNF652	56.3777	-0.01651	9.430e-01
NR2F6	18.8194	-0.01653	9.675e-01
YWHAE	744.89	-0.01657	9.197e-01
SREK1IP1	188.143	-0.01658	9.331e-01
RPF2	103.564	-0.01662	9.316e-01
CSE1L	61.3841	-0.01664	9.298e-01
YTHDF2	204.39	-0.01672	8.850e-01
MPLKIP	200.292	-0.01678	9.104e-01
ANP32E	133.264	-0.01678	9.198e-01
PGAP2	19.2574	-0.01683	9.502e-01
MRFAP1L1	81.9948	-0.01686	9.228e-01
CFL2	18.5366	-0.01689	9.521e-01
HUWE1	215.795	-0.01691	9.067e-01
MMAB	47.7457	-0.01691	9.575e-01
NME4	107.083	-0.01695	9.650e-01
MPV17L2	39.858	-0.01701	9.438e-01
CLN3	59.021	-0.01702	9.438e-01
KCTD18	32.8977	-0.01709	9.262e-01
CYB561	21.0146	-0.01712	9.468e-01
BCL2L13	98.6583	-0.01718	8.950e-01
WDR6	73.6192	-0.01719	9.476e-01
ARMC5	20.3972	-0.01728	9.534e-01
NSUN4	46.1559	-0.0174	9.045e-01
EIF4A2	357.115	-0.01746	9.338e-01
MCOLN1	359.145	-0.01754	9.171e-01
FAM53A	3.10617	-0.01755	9.718e-01
RFX1	33.9408	-0.01756	9.477e-01
PLPP7	2.75503	-0.01761	9.755e-01
CARD9	117.353	-0.01767	9.534e-01
FIGNL1	10.5972	-0.0177	9.561e-01
ACAA2	114.969	-0.01775	9.423e-01
NUP214	244.227	-0.01776	9.267e-01
THTPA	53.8918	-0.0178	9.174e-01
TSTA3	118.7	-0.01785	9.267e-01
HEMK1	39.4696	-0.01785	9.455e-01
HSPA4	298.015	-0.01786	9.191e-01
CXCL11	41.3792	-0.0179	9.884e-01		Yes
CTBP2	170.542	-0.01798	9.025e-01
TRAPPC10	139.925	-0.018	9.467e-01
BTN2A1	87.0124	-0.01801	9.083e-01
PTGES2	129.146	-0.01803	9.336e-01
LGMN	736.85	-0.01803	9.700e-01
KIN	113.969	-0.01807	8.710e-01
PSMD1	317.14	-0.01809	8.787e-01
ZNF593	321.236	-0.0181	9.416e-01
PPP4R3B	182.836	-0.01832	8.903e-01
CDYL2	17.6097	-0.01851	9.675e-01
DBR1	46.929	-0.01856	9.416e-01
STX3	98.8285	-0.01858	9.406e-01
ORC4	44.8551	-0.01867	9.226e-01
ATG4B	116.894	-0.0187	9.234e-01
MBNL1	709.193	-0.01871	9.137e-01
AGFG2	6.37322	-0.01872	9.597e-01
ABCC4	13.983	-0.01876	9.522e-01
PSMD13	275.137	-0.01879	8.802e-01
MARS	122.718	-0.0188	9.088e-01
CLEC7A	497.411	-0.01882	9.255e-01
PPP1R14B	666.419	-0.01884	9.561e-01
GTF2H3	83.7218	-0.01886	9.088e-01
FAM161B	5.81474	-0.01886	9.567e-01
PPIL1	46.526	-0.01889	9.477e-01
RSU1	259.828	-0.01902	9.157e-01
YJU2	40.0338	-0.01909	9.085e-01
RRP7A	322.257	-0.0191	9.423e-01
ERAL1	87.6099	-0.01914	9.138e-01
ARF1	1201.54	-0.01924	8.484e-01
SECISBP2L	117.083	-0.0193	8.988e-01
ARL16	81.711	-0.0193	9.234e-01
EIF3D	332.084	-0.01935	8.770e-01
DNLZ	58.6492	-0.01935	9.521e-01
CCDC171	5.73025	-0.01949	9.696e-01
SCOC	89.7767	-0.01952	9.416e-01
ENOX2	43.7413	-0.01954	9.213e-01
HELQ	37.3052	-0.01955	8.985e-01
ZBTB26	8.70493	-0.01957	9.507e-01
ZNF823	4.25432	-0.0196	9.675e-01
SGPL1	98.3078	-0.01965	9.373e-01
MTF2	78.2882	-0.01968	8.770e-01
GORASP1	40.3883	-0.01982	9.034e-01
SNAP29	222.111	-0.01987	9.034e-01
DUSP11	74.1412	-0.01988	9.039e-01
ZNF322	76.9077	-0.01988	8.890e-01
PHKA2	36.4694	-0.0199	9.198e-01
DAAM1	50.2063	-0.02	9.535e-01
GOLIM4	196.332	-0.02011	9.113e-01
PRSS53	2.1476	-0.02014	9.686e-01		Yes
FJX1	14.7753	-0.02026	9.753e-01
GLCCI1	8.29601	-0.02027	9.651e-01
NUP188	54.958	-0.0203	9.062e-01
CSRP1	211.141	-0.02033	9.385e-01
SMARCE1	96.1935	-0.02037	8.815e-01
ETAA1	21.1178	-0.02039	9.267e-01
RANBP2	198.206	-0.02041	9.155e-01
ZBED3	43.8464	-0.02051	9.620e-01		Yes
DNMBP	22.1893	-0.02051	9.658e-01
SH2D2A	9.19651	-0.02052	9.774e-01
MRPS22	98.1078	-0.02052	9.298e-01
PSIP1	73.9853	-0.02054	9.212e-01
PYCARD	1705.19	-0.0206	9.289e-01
C7orf31	15.745	-0.02071	9.502e-01
NOTCH1	97.5404	-0.02075	9.438e-01
GNPDA2	10.5572	-0.02079	9.459e-01
LARP1B	41.5386	-0.02081	9.179e-01
USP21	18.3012	-0.02086	9.198e-01
EPS15L1	55.0253	-0.02109	8.916e-01
SLC16A8	2.52942	-0.02113	9.836e-01
CDIPT	146.399	-0.02115	9.040e-01
MIER1	231.487	-0.02133	8.773e-01
PRKCI	46.1185	-0.02134	8.789e-01
CSNK2A2	110.134	-0.02136	9.282e-01
ZNF575	6.08103	-0.02145	9.630e-01
NAGK	462.762	-0.02148	9.226e-01
DYNC1LI1	174.811	-0.02154	8.467e-01
ZBTB12	2.45279	-0.02156	9.687e-01
SFT2D3	24.0499	-0.02165	9.290e-01
LETMD1	62.9273	-0.0218	9.262e-01
BRF2	25.3766	-0.02189	9.053e-01
PRKCA	60.612	-0.02192	9.518e-01
ALKBH6	48.4636	-0.02192	8.921e-01
WDSUB1	61.9245	-0.02202	9.209e-01
LSM14A	248.818	-0.02205	8.105e-01
COMMD2	160.213	-0.02206	8.362e-01
ZNF134	21.0753	-0.02206	9.103e-01
YARS2	48.8467	-0.02207	9.444e-01
C11orf49	20.5945	-0.02217	9.331e-01
PDE3B	54.5351	-0.02223	9.410e-01
SNX8	228.72	-0.02229	9.085e-01
LIG4	35.9967	-0.02243	9.029e-01
HIST1H2BK	41.2427	-0.02247	9.535e-01
C5orf24	140.429	-0.02252	9.049e-01
SYCE3	2.31396	-0.02252	9.718e-01
ECHDC3	36.5229	-0.02254	9.511e-01
TTI2	27.7685	-0.02255	8.892e-01
PMM2	93.2517	-0.02256	9.067e-01
RDH14	51.2167	-0.02259	9.291e-01
AAAS	59.2449	-0.02272	9.223e-01
TUSC1	13.218	-0.02282	9.630e-01
MTHFSD	17.3361	-0.02293	9.034e-01
GPR107	84.3158	-0.02294	8.590e-01
DAPL1	7.32241	-0.02305	9.535e-01
RBL1	24.039	-0.02306	9.266e-01
H2AFJ	605.09	-0.02306	9.168e-01
CYB5R4	194.382	-0.02313	9.082e-01
MTHFD1	62.318	-0.02318	9.288e-01
TAMM41	31.9095	-0.02318	9.243e-01
TFG	154.968	-0.0232	8.423e-01
TPM3	3240.97	-0.02322	8.923e-01
TLK1	153.848	-0.02328	8.883e-01
POC1B	32.1503	-0.0233	8.985e-01
TMEM203	98.797	-0.02345	9.062e-01
FCGRT	1676.83	-0.02347	9.260e-01
RACGAP1	17.8094	-0.02353	9.213e-01
RMDN1	125.08	-0.02359	8.933e-01
MARC1	18.2874	-0.02359	9.603e-01
EXOC8	51.7481	-0.02359	8.827e-01
PIGO	26.3074	-0.02362	9.047e-01
ZFYVE27	52.0384	-0.02363	9.010e-01
AIDA	100.658	-0.02366	8.745e-01
MFHAS1	70.7733	-0.02367	9.400e-01
PCOLCE2	111.741	-0.02372	9.696e-01		Yes
UTP3	113.946	-0.02373	8.433e-01
CDC25B	36.8568	-0.02377	9.122e-01
TMEM150A	75.014	-0.02377	9.199e-01
METTL18	14.8191	-0.02379	9.331e-01
ALKBH4	30.1899	-0.02379	9.131e-01
ZNF717	14.379	-0.02386	9.410e-01
CPSF6	92.3832	-0.02386	8.454e-01
DYNLRB1	734.5	-0.02396	8.480e-01
VSIG4	1293.28	-0.02396	9.570e-01
HELB	30.7763	-0.02417	9.523e-01
C2orf49	56.1496	-0.0242	8.957e-01
PCID2	85.336	-0.02423	8.916e-01
MAP2K4	53.9003	-0.0243	8.713e-01
RNF185	65.835	-0.02432	8.656e-01
CORO2A	54.6512	-0.02444	9.469e-01
NOXA1	18.8997	-0.02446	9.571e-01
PIK3R4	35.0709	-0.02449	8.770e-01
PNPLA2	287.202	-0.02451	8.875e-01
DUS3L	65.5626	-0.02458	8.933e-01
ZMYM1	26.2621	-0.0246	9.174e-01
ARMC1	75.7193	-0.02462	8.863e-01
DUSP12	58.6115	-0.02471	8.876e-01
FHL3	164.269	-0.02475	9.255e-01
RCSD1	81.7695	-0.02475	9.551e-01
FUS	776.797	-0.02476	8.741e-01
ZSWIM8	99.4829	-0.02481	9.255e-01
PIGW	17.4965	-0.02491	9.168e-01
MPP1	656.614	-0.02493	9.042e-01
AZI2	221.378	-0.02496	8.916e-01
UBE2K	253.657	-0.02498	7.751e-01
IARS	128.537	-0.02503	8.916e-01
RPP14	28.9425	-0.02506	8.726e-01
CD22	21.3768	-0.0251	9.561e-01
C20orf85	3.23084	-0.02513	9.873e-01
SYTL3	25.9175	-0.02514	9.621e-01
SMIM15	271.409	-0.02517	8.703e-01
CRKL	73.2597	-0.0252	8.365e-01
ARMT1	122.496	-0.02523	9.112e-01
ADCK5	20.4545	-0.02525	9.125e-01
SLC52A2	161.139	-0.02538	8.895e-01
SRM	449.964	-0.02542	9.338e-01
SHKBP1	318.897	-0.0255	8.610e-01
SDAD1	145.496	-0.02554	8.789e-01
APEX2	62.8399	-0.02554	8.633e-01
TXNRD3	3.1062	-0.02566	9.640e-01
SRF	84.6927	-0.02568	9.178e-01
RPP40	16.2655	-0.02577	9.331e-01
TNPO1	161.283	-0.02584	8.553e-01
LYRM9	8.42762	-0.02589	9.534e-01
CEBPE	11.8734	-0.0259	9.476e-01
KAT5	84.9066	-0.02601	8.616e-01
SLC27A1	50.8632	-0.02605	9.168e-01
ALKBH2	29.3285	-0.02607	9.334e-01
OCEL1	64.3124	-0.02612	9.255e-01
HOMER3	178.603	-0.02621	9.308e-01
EFTUD2	174.921	-0.02629	8.266e-01
FBXL4	30.5214	-0.02629	8.980e-01
ARID4A	126.962	-0.02629	8.474e-01
NDUFS1	137.664	-0.02638	8.590e-01
DNAJC2	154.736	-0.02641	8.302e-01
CNOT11	77.7456	-0.0265	8.417e-01
UBE2L3	535.315	-0.0266	8.244e-01
GRK3	144.119	-0.02665	9.029e-01
AFTPH	167.604	-0.02665	8.549e-01
ATG2B	30.8351	-0.02678	8.922e-01
CREB1	118.536	-0.0268	8.457e-01
PUDP	44.5744	-0.02683	8.813e-01
NMNAT1	30.304	-0.02689	8.819e-01
SLC25A25	82.5033	-0.02696	9.287e-01
PLTP	232.48	-0.02702	9.630e-01		Yes
ZFC3H1	189.288	-0.02719	9.228e-01
LYRM7	27.2525	-0.02729	8.876e-01
ZNF35	21.8996	-0.02736	9.056e-01
UBE2C	9.96905	-0.02741	9.761e-01
AVEN	34.2698	-0.02742	9.281e-01
NKAPD1	91.4992	-0.02743	8.046e-01
CELA1	2.4481	-0.02746	9.750e-01		Yes
GGA1	227.521	-0.02753	9.023e-01
TIMELESS	17.4316	-0.02759	9.157e-01
DAPP1	76.0506	-0.02761	9.336e-01
UBE2W	75.572	-0.02765	8.759e-01
MAN2B2	68.7818	-0.02767	8.488e-01		Yes
BCCIP	213.346	-0.02774	8.789e-01
KPNA3	115.065	-0.02779	8.164e-01
FBXL20	41.8777	-0.02782	9.034e-01
NFATC2	8.18849	-0.02785	9.685e-01
CCDC174	96.3643	-0.02785	8.710e-01
PTGFRN	14.8902	-0.02786	9.478e-01
RAB3GAP1	105.443	-0.02787	8.470e-01
KRIT1	84.5104	-0.02796	8.174e-01
SNRNP200	197.402	-0.02805	7.873e-01
LPCAT4	47.2543	-0.02806	9.255e-01
SLC41A2	49.2657	-0.02809	9.372e-01
AREL1	47.7722	-0.0281	8.731e-01
KCNE3	116.68	-0.02811	8.941e-01
FAM216A	11.2647	-0.02815	9.466e-01
INTU	6.09518	-0.02819	9.503e-01
GEMIN4	24.6776	-0.02823	9.073e-01
BRAP	57.1204	-0.02825	8.325e-01
STT3B	256.915	-0.02825	8.236e-01
TMEM127	228.348	-0.02839	8.220e-01
FHIT	22.2242	-0.02839	9.427e-01
IQSEC1	156.327	-0.02846	8.792e-01
YY1	403.93	-0.02849	8.230e-01
CD164	1097.77	-0.02852	8.571e-01
MICU1	134.087	-0.02853	8.777e-01
RIDA	26.9295	-0.02857	9.329e-01
FOXJ3	64.92	-0.02857	8.643e-01
CALM1	4493.24	-0.02865	9.008e-01
BTBD10	58.0276	-0.02868	8.324e-01
MIS12	35.3759	-0.02882	8.710e-01
CSF2RA	157.379	-0.02891	8.875e-01		Yes
U2AF2	149.884	-0.02904	8.110e-01
SRP72	301.026	-0.02907	8.382e-01
RAP1GDS1	113.575	-0.02913	8.294e-01
GTF3C2	65.253	-0.02914	8.457e-01
TRMT6	149.629	-0.02921	9.106e-01
EIF3A	727.42	-0.02924	7.569e-01
PRKAR2B	53.5017	-0.02926	9.439e-01
PSMD12	230.711	-0.02931	8.144e-01
FAM131A	28.3897	-0.02936	9.066e-01
ZFP41	4.12052	-0.02937	9.316e-01
SMIM1	4.30386	-0.02937	9.675e-01
UBE2Q1	176.224	-0.02938	9.086e-01
ZNF615	14.1538	-0.02944	8.876e-01
PKNOX1	67.386	-0.02945	8.717e-01
GRK4	15.4281	-0.02947	9.082e-01
TMEM104	32.6948	-0.02947	9.034e-01
ALS2CR12	1.58267	-0.0295	9.570e-01
RUFY1	225.235	-0.02952	7.978e-01
UTP23	108.266	-0.02963	8.220e-01
MTFR1L	44.656	-0.02973	8.129e-01
HDAC8	55.8984	-0.02974	8.386e-01
COQ5	50.7433	-0.02975	9.122e-01
MPHOSPH6	187.264	-0.02979	8.827e-01
NBPF12	18.0755	-0.02982	9.223e-01
KIAA0391	10.6403	-0.0299	8.985e-01
EML4	1140.78	-0.02993	8.916e-01
CMTM7	332.645	-0.02994	8.610e-01
SAP30BP	175.235	-0.02994	8.367e-01
TSSC4	140.584	-0.02996	8.265e-01
TEX261	46.0913	-0.02996	8.573e-01
TMEM223	101.273	-0.02998	9.094e-01
B4GALT4	30.3835	-0.03002	8.619e-01
TMEM87A	143.165	-0.03019	8.067e-01
SGK3	204.229	-0.03023	8.481e-01
RCL1	35.4887	-0.03026	8.918e-01
AARS	102.262	-0.03028	9.010e-01
MAST3	69.2419	-0.03029	9.042e-01
POLD1	32.9003	-0.03041	9.059e-01
LEPROTL1	293.492	-0.03046	8.951e-01
ZNF225	7.76889	-0.03046	9.034e-01
PFDN6	190.242	-0.03058	8.557e-01
MED14	62.7545	-0.03062	8.701e-01
TSPAN4	207.859	-0.03064	9.380e-01
MARK3	196.944	-0.03066	8.943e-01
ZNF264	50.3639	-0.03067	8.395e-01
L3HYPDH	24.0594	-0.03078	9.155e-01
TPP2	133.467	-0.03081	8.164e-01
DZIP1L	33.6342	-0.03083	9.502e-01
FAM83H	5.02123	-0.03087	9.410e-01
RBBP5	55.36	-0.03095	8.091e-01
RBBP6	205.593	-0.03096	8.770e-01
KCTD1	2.72084	-0.03097	9.507e-01
PRAF2	13.3034	-0.03098	9.228e-01
CEP250	44.9243	-0.03104	8.722e-01
TNFRSF10A	47.4598	-0.03112	9.096e-01
OGG1	39.2639	-0.03118	8.800e-01
B4GAT1	4.9985	-0.03119	9.534e-01
CHD1L	83.9926	-0.03128	9.100e-01
STK25	102.839	-0.03129	8.087e-01
RTF1	219.015	-0.0313	8.294e-01
DIS3L	33.6601	-0.03132	9.136e-01
MMACHC	8.35634	-0.03151	9.199e-01
RAB27A	82.7601	-0.03153	8.868e-01
SMG7	125.039	-0.03167	8.286e-01
TGDS	36.2383	-0.03173	8.524e-01
PAM16	33.9852	-0.03183	9.039e-01
PAFAH1B1	389.465	-0.03188	8.207e-01
BCS1L	27.4	-0.0319	8.989e-01
GSAP	158.509	-0.03193	9.058e-01
ZNF668	42.7092	-0.03195	8.650e-01
FCGR2A	894.344	-0.03195	8.977e-01
RFC1	97.499	-0.03197	8.423e-01
KDELR3	2.38385	-0.03199	9.572e-01
HDAC11	8.5968	-0.03202	9.007e-01
NUDT17	7.38615	-0.03206	9.223e-01
ZNF770	67.8847	-0.03215	8.508e-01
DLAT	56.7706	-0.03216	8.722e-01
CCDC15	7.51838	-0.03224	9.278e-01
LNPEP	153.737	-0.03229	8.788e-01
MRPL10	66.3443	-0.03238	8.209e-01
NOSIP	227.216	-0.03245	8.146e-01
ARSA	144.625	-0.03246	8.765e-01
KIF5B	506.978	-0.03276	7.019e-01
MTO1	40.3449	-0.03286	8.314e-01
PANK2	132.567	-0.03287	8.288e-01
PPM1A	73.9858	-0.0329	8.220e-01
CABLES2	10.3084	-0.03292	9.055e-01
DYM	92.675	-0.03294	8.087e-01
TOPBP1	70.3278	-0.03302	7.844e-01
RRNAD1	40.3837	-0.03306	8.591e-01
TAB2	140.172	-0.03307	8.933e-01
MRPL2	102.315	-0.03323	8.533e-01
ZNF468	30.0504	-0.03333	8.647e-01
CIP2A	6.44282	-0.03336	9.413e-01
PDE12	68.8508	-0.03339	7.812e-01
RFXANK	131.259	-0.03339	8.283e-01
UPF3A	142.361	-0.03353	8.129e-01
BOLA2B	33.4991	-0.03354	9.228e-01
STK39	50.1536	-0.03358	9.197e-01
ZNF830	63.7156	-0.03363	7.712e-01
GNGT2	31.261	-0.03366	9.313e-01
NDUFC2	89.8302	-0.03372	9.136e-01
SNX18	101.047	-0.03372	9.069e-01
SAP130	27.3228	-0.03386	8.480e-01
SIN3B	78.5879	-0.03386	7.987e-01
ZNF655	160.109	-0.03394	8.504e-01
KDM2A	230.228	-0.03397	8.916e-01
PSEN2	34.3255	-0.03407	9.155e-01
TLE4	115.267	-0.03408	9.023e-01
BAP1	61.9054	-0.0341	8.227e-01
C15orf41	6.4484	-0.03419	9.278e-01
SEC61A1	326.591	-0.03426	8.093e-01
WHAMM	90.0165	-0.03431	8.604e-01
TIMM22	54.3313	-0.03432	8.573e-01
CORO6	1.52655	-0.03442	9.597e-01
ZBTB3	6.5545	-0.03446	8.989e-01
FAM173B	26.9447	-0.03447	8.748e-01
ZFHX3	132.745	-0.03448	8.587e-01
RETSAT	33.6908	-0.03449	8.916e-01
RGL2	57.0426	-0.03449	8.981e-01
CSGALNACT2	235.251	-0.03459	8.983e-01
SLC30A6	29.5268	-0.0346	8.367e-01
TRAK1	76.3887	-0.03465	8.709e-01
KMT5A	82.9272	-0.03469	8.830e-01
ZNF761	21.7425	-0.03471	8.713e-01
ZNF354A	30.9823	-0.03471	8.382e-01
ZNHIT2	32.1828	-0.03476	8.660e-01
STAG1	86.1565	-0.0348	8.304e-01
FAM185A	10.4548	-0.03488	9.114e-01
ATN1	52.7322	-0.03497	8.981e-01
ATF2	88.9116	-0.035	8.332e-01
POLD3	60.5705	-0.0351	8.524e-01
TMEM173	156.091	-0.03515	9.029e-01
DDX24	437.369	-0.03515	8.096e-01
H6PD	78.2997	-0.0352	8.792e-01
POLR1C	62.71	-0.03521	8.563e-01
SFXN1	38.3881	-0.03522	8.792e-01
TAF1A	14.864	-0.03525	8.717e-01
UBALD1	80.7423	-0.03529	8.585e-01
KRCC1	118.077	-0.03529	8.590e-01
ALKBH5	79.3676	-0.0353	8.002e-01
MYNN	41.0547	-0.03531	8.158e-01
SLU7	125.794	-0.03542	7.910e-01
UCP2	982.665	-0.03546	9.073e-01
TWNK	14.3328	-0.03552	9.010e-01
CAMTA2	70.2987	-0.03554	8.327e-01
RNF25	39.5805	-0.03559	8.145e-01
HERC4	109.028	-0.03559	8.530e-01
TDP1	25.1079	-0.03561	8.427e-01
YARS	159.369	-0.0357	8.072e-01
EXOC2	43.0719	-0.03571	8.373e-01
SMARCA5	291.084	-0.03574	8.009e-01
USP14	219.851	-0.03575	7.832e-01
TAPBPL	73.4878	-0.03587	8.985e-01
LRCH1	56.5379	-0.03589	8.789e-01
NME1	99.0795	-0.03601	9.202e-01
NUCB1	653.423	-0.0361	8.629e-01		Yes
LIMK1	158.448	-0.0361	8.963e-01
ZNF736	24.9709	-0.03615	8.976e-01
INAFM1	41.7367	-0.03619	9.029e-01
CAPN2	416.205	-0.03622	8.494e-01
WDR34	16.7768	-0.03633	9.114e-01
FGFR1	27.2823	-0.03636	9.380e-01
TOPORS	80.2865	-0.03639	7.772e-01
EPC1	221.246	-0.0364	7.873e-01
PRPF4	80.7308	-0.03641	7.756e-01
IK	259.623	-0.03644	7.369e-01
UMPS	46.5686	-0.03645	8.511e-01
SMURF2	48.4292	-0.03652	8.700e-01
ZNF71	13.1227	-0.03655	8.613e-01
C11orf98	14.0634	-0.03656	9.073e-01
GLO1	142.319	-0.03657	8.505e-01
MTERF3	37.3852	-0.03657	8.704e-01
SPRY1	27.1611	-0.03662	9.561e-01
SHARPIN	165.249	-0.03668	8.103e-01
LRRC57	51.9434	-0.03671	8.321e-01
MYO1C	76.909	-0.03672	8.974e-01
B3GLCT	15.1589	-0.03674	8.571e-01
SRGAP1	45.9763	-0.03675	9.460e-01
PIAS4	61.3579	-0.03676	7.681e-01
CWC27	79.7727	-0.03678	8.146e-01
CUL2	108.432	-0.0368	8.009e-01
WDR55	75.4341	-0.03682	7.694e-01
SNHG10	16.753	-0.03689	8.777e-01
HARBI1	10.2101	-0.03692	8.770e-01
HSD17B1	4.47522	-0.03693	9.191e-01
KAT14	17.0084	-0.03701	8.844e-01
RASSF3	82.3879	-0.03709	8.856e-01
PFDN4	106.297	-0.03712	8.366e-01
JMJD8	87.3447	-0.03712	8.500e-01
PCGF6	31.9048	-0.0372	8.123e-01
MFSD9	12.1004	-0.03729	8.524e-01
MGAT4B	131.206	-0.03731	8.650e-01
SPIN2B	10.4352	-0.03742	8.970e-01
LCP2	660.052	-0.03749	8.950e-01
SEC63	176.327	-0.03751	7.477e-01
VAPB	59.1728	-0.03752	7.521e-01
SLC10A7	18.3069	-0.03753	8.626e-01
POLB	31.6613	-0.03759	8.791e-01
NLRP12	64.9139	-0.0376	9.174e-01
SIRPB1	133.745	-0.03762	9.267e-01
PLEKHJ1	186.531	-0.03764	8.087e-01
CBWD1	49.3432	-0.03767	9.025e-01
ATP11C	48.0602	-0.03771	8.616e-01
ACER3	198.335	-0.03778	8.076e-01
TBX19	6.76892	-0.0378	9.331e-01
EFL1	44.2414	-0.03782	8.209e-01
DNAJC27	14.0618	-0.03784	9.067e-01
PEX19	63.5742	-0.03794	8.537e-01
MOB3A	169.346	-0.03797	8.452e-01
FANCG	9.76599	-0.03797	9.042e-01
EIF1AD	78.689	-0.03798	7.628e-01
SYNJ2BP	29.6329	-0.03803	8.577e-01
ANKRD52	40.5528	-0.03804	8.196e-01
SAC3D1	64.5895	-0.03809	9.007e-01
ZNF565	7.67702	-0.03817	8.918e-01
BORCS6	45.9208	-0.03819	8.484e-01
DDX49	96.8436	-0.03825	7.753e-01
ZNF211	12.8116	-0.03828	8.787e-01
CLIP1	257.182	-0.03852	8.297e-01
UQCC3	127.275	-0.03863	8.474e-01
TMEM184C	54.8826	-0.03865	7.701e-01
FBRS	111.494	-0.03865	8.706e-01
RING1	98.544	-0.0387	7.186e-01
WDR45B	98.5641	-0.03873	8.133e-01
ZBED6CL	3.66143	-0.03877	9.352e-01
FAM104A	90.7964	-0.03877	7.497e-01
SLC35B4	64.0776	-0.03877	8.424e-01
ZRANB3	4.98902	-0.0388	9.157e-01
PLEKHO1	467.257	-0.03881	9.228e-01
ANAPC5	216.829	-0.03884	7.158e-01
MCMBP	161.106	-0.03892	7.967e-01
CAMKMT	14.737	-0.039	8.484e-01
ANKRD13A	104.179	-0.03909	8.189e-01
RRP8	69.6864	-0.0391	7.652e-01
PPM1D	55.0366	-0.0392	8.046e-01
HNRNPUL2-BSCL2	7.35956	-0.03922	9.141e-01
KIAA1143	85.4666	-0.03927	7.985e-01
PSPC1	78.9862	-0.03937	8.091e-01
ITIH5	1.69748	-0.03943	9.843e-01		Yes
DUSP3	265.446	-0.03947	7.663e-01
USP6NL	47.4444	-0.03949	8.620e-01
FASTKD2	45.2032	-0.03955	8.174e-01
DNPEP	150.32	-0.03958	8.364e-01
CSF1R	567.839	-0.03964	8.563e-01
NAPA	579.498	-0.03978	8.179e-01
MAFK	56.9915	-0.0398	9.014e-01
FBXL18	7.34761	-0.03982	8.995e-01
LGALS8	149.268	-0.03988	7.688e-01
TMEM175	47.293	-0.03989	8.950e-01
TULP3	11.4456	-0.03995	8.819e-01
CHD1	275.002	-0.03999	8.545e-01
DKC1	114.852	-0.03999	8.244e-01
ZBTB44	48.2196	-0.04011	8.651e-01
PRKD3	56.248	-0.04012	8.189e-01
CAPRIN2	22.903	-0.04017	8.702e-01
ARHGEF17	3.57229	-0.04031	9.364e-01
ABHD3	82.6827	-0.04031	8.629e-01
NCOA1	70.5364	-0.04032	8.141e-01
MHENCR	15.5675	-0.04032	8.933e-01
PRRC2C	857.322	-0.0404	7.756e-01
NRIP1	255.939	-0.04047	8.605e-01
TBL1X	64.817	-0.04049	8.553e-01
EIPR1	52.041	-0.04055	8.111e-01
STXBP5	21.8943	-0.04056	8.699e-01
ZNF639	62.2	-0.04062	8.017e-01
TPD52L2	298.518	-0.04065	8.114e-01
NTPCR	86.8276	-0.04066	8.730e-01
AATF	185.411	-0.04082	7.399e-01
VPS9D1	68.9531	-0.04089	9.136e-01
NEU4	5.50983	-0.04089	9.702e-01
KDM5A	227.545	-0.04097	7.572e-01
SEPT2	422.058	-0.04101	6.841e-01
SLC20A1	236.456	-0.04102	8.943e-01
MTHFD1L	94.576	-0.04114	8.571e-01
MSL3	194.671	-0.04124	7.956e-01
KLHL22	20.7649	-0.0413	8.342e-01
STK35	28.2644	-0.04137	8.277e-01
IPO8	75.4313	-0.04138	8.407e-01
SMIM8	24.965	-0.04139	8.748e-01
CNOT4	140.465	-0.04139	7.620e-01
LASP1	297.059	-0.0414	7.186e-01
ABCF1	215.008	-0.04145	7.549e-01
PPDPF	3069.16	-0.04159	8.774e-01
UTP6	118.292	-0.04164	7.434e-01
TAB1	22.7199	-0.04166	8.464e-01
ACVRL1	79.7585	-0.04169	8.933e-01
ZFP91	57.0716	-0.04171	8.175e-01
CCDC51	25.8439	-0.04172	8.920e-01
IGFLR1	119.222	-0.04173	8.866e-01
STARD7	202.636	-0.04174	7.508e-01
DYNLL2	79.0002	-0.04176	8.361e-01
LUZP1	77.2476	-0.04179	7.772e-01
COIL	76.2371	-0.0418	6.768e-01
EVI2A	151.08	-0.04189	8.360e-01
ASH2L	47.3782	-0.04193	7.674e-01
SMAD2	177.995	-0.04193	7.023e-01
HPF1	73.8141	-0.04199	8.243e-01
DGCR8	36.3033	-0.04201	8.086e-01
ERCC4	42.4815	-0.04207	8.367e-01
GATAD2B	76.7352	-0.04214	8.172e-01
VARS	93.4772	-0.04215	8.484e-01
HSF1	175.853	-0.04216	7.251e-01
CPNE2	67.9053	-0.04228	8.357e-01
POLA1	15.8897	-0.04238	8.759e-01
KIF2A	112.469	-0.04243	7.309e-01
PLK2	18.1172	-0.0426	9.523e-01
MYBPC3	7.67858	-0.04262	9.270e-01
MPP6	10.0811	-0.04276	9.174e-01
TMEM8A	153.469	-0.04277	8.228e-01
ZNF529	17.4009	-0.04283	8.237e-01
PDK2	17.0223	-0.04289	9.028e-01
SRP68	87.7884	-0.0431	7.040e-01
DYNC1H1	546.855	-0.04333	7.579e-01
ATG13	78.9798	-0.04334	7.542e-01
OTULIN	108.088	-0.04338	8.588e-01
CCDC90B	193.498	-0.04339	8.086e-01
ZNF281	86.1845	-0.04341	8.495e-01
QKI	552.698	-0.04356	8.713e-01
NAT1	16.7843	-0.04362	8.213e-01
MRE11	38.5451	-0.04364	8.275e-01
SNX4	96.561	-0.04365	7.817e-01
PAXX	216.406	-0.04368	7.610e-01
TTC33	23.5012	-0.04372	8.443e-01
DNAJC21	195.932	-0.04389	7.288e-01
CUL3	177.8	-0.04392	7.916e-01
CYB5RL	4.27222	-0.04394	9.199e-01
FBXO36	1.91546	-0.04396	9.390e-01
C8orf58	11.4951	-0.04398	8.647e-01
SYS1	106.774	-0.044	8.408e-01
ZNF266	25.4633	-0.04405	8.604e-01
HSD3B7	202.16	-0.04409	8.919e-01
CATIP	15.6531	-0.04413	8.784e-01
SHOX2	3.09821	-0.04429	9.613e-01
CLDN23	47.5333	-0.04433	9.278e-01
NTSR1	15.6193	-0.04435	9.592e-01
TFIP11	64.5942	-0.04436	7.497e-01
R3HDM1	67.1409	-0.04458	7.474e-01
LMBR1L	46.2897	-0.04462	8.244e-01
RNF219	53.7987	-0.04467	7.768e-01
TPR	417.372	-0.04468	6.397e-01
SAE1	97.168	-0.04474	7.351e-01
SDR39U1	94.1443	-0.04477	7.770e-01
ARAF	105.952	-0.04479	6.769e-01
UBR1	63.2098	-0.04479	7.778e-01
PFAS	18.7248	-0.04479	8.841e-01
MMP19	721.583	-0.04483	9.439e-01		Yes
EIF2B5	96.4101	-0.04489	6.812e-01
HDHD5	147.555	-0.04499	8.261e-01
NDUFB1	508.746	-0.04499	9.018e-01
PRPF6	291.088	-0.04501	6.755e-01
EBLN2	9.05314	-0.04501	9.310e-01
CCNY	110.653	-0.04504	7.816e-01
C7orf26	43.6977	-0.04511	7.628e-01
ANKRD9	47.0992	-0.04513	8.895e-01
EFCAB14	245.043	-0.04516	6.501e-01
ZNF641	43.8034	-0.04518	8.027e-01
RCC2	201.309	-0.04519	7.446e-01
ATP6AP1L	3.70467	-0.04519	9.522e-01
XPNPEP3	34.4359	-0.04525	8.145e-01
COP1	118.081	-0.04527	7.092e-01
SLC2A9	35.6045	-0.04529	9.067e-01
UBE2Q2	198.324	-0.04531	7.855e-01
PPP5D1	6.24445	-0.04547	8.950e-01
HPCAL1	370.281	-0.04556	7.456e-01
TBC1D15	86.0316	-0.04565	8.106e-01
UBE3D	9.4171	-0.0457	8.710e-01
FBXW5	289.148	-0.04573	7.226e-01
POLR1E	21.4053	-0.04576	8.643e-01
TMC6	196.215	-0.04583	8.189e-01
SLC39A11	96.9466	-0.04594	8.160e-01
PTAFR	675.687	-0.04595	7.698e-01
TRIM66	13.9576	-0.04598	9.007e-01
SLC25A35	25.7579	-0.04601	8.770e-01
MAP2K5	31.4648	-0.04602	8.129e-01
DCAF16	31.1094	-0.04605	8.199e-01
APLP2	1829	-0.04605	7.069e-01
FBXO30	45.1142	-0.04606	8.187e-01
BRCA1	22.4676	-0.04616	8.698e-01
WSB1	697.876	-0.04617	8.863e-01
ALG11	15.9607	-0.04618	8.470e-01
COPG2	23.4008	-0.0462	8.630e-01
CRNKL1	79.4032	-0.04635	7.347e-01
BBS4	19.73	-0.04638	8.361e-01
RSRC2	299.388	-0.04647	7.804e-01
UBQLN1	273.294	-0.04647	6.162e-01
DNMT1	331.294	-0.04648	8.615e-01
NUDT12	14.2715	-0.04649	9.174e-01
ZNF658	11.1286	-0.04651	8.830e-01
BTBD7	106.129	-0.04651	8.023e-01
AFG1L	17.0716	-0.0466	8.514e-01
SLC5A6	33.0104	-0.04665	8.329e-01
KCTD10	80.1227	-0.04668	7.445e-01
C22orf46	15.8767	-0.04668	8.525e-01
DHRS1	51.091	-0.04678	8.359e-01
CIAO1	197.446	-0.04683	6.852e-01
NCSTN	183.156	-0.04688	6.859e-01
NARS2	28.4493	-0.04699	8.433e-01
FAM221A	12.7597	-0.04708	8.813e-01
KDM5C	99.2526	-0.04712	8.220e-01
PCBD2	52.4413	-0.04717	7.681e-01
ZW10	27.1289	-0.04721	7.526e-01
TESC	47.0184	-0.04726	9.237e-01
SLC25A19	179.679	-0.04728	8.244e-01
SF1	499.261	-0.04737	6.646e-01
PRKAR1B	40.9127	-0.04738	9.080e-01
ENKD1	14.4037	-0.04739	8.813e-01
ASB13	27.6576	-0.04755	8.888e-01
FDXACB1	5.89667	-0.04756	8.759e-01
ICAM3	89.9776	-0.04761	9.093e-01
GSEC	2.91009	-0.04762	9.354e-01
THEM6	22.9313	-0.04775	9.023e-01		Yes
C17orf100	1.86023	-0.04781	9.309e-01
CBL	223.098	-0.04782	7.659e-01
MYO18A	25.9242	-0.04788	8.792e-01
HNRNPDL	727.742	-0.04792	7.338e-01
BAIAP2L1	1.61506	-0.04794	9.526e-01
CASP2	25.0533	-0.04796	8.106e-01
AGTPBP1	102.123	-0.04796	8.254e-01
TXNDC5	33.2182	-0.04806	9.198e-01
HSD17B12	197.693	-0.04809	8.156e-01
CLN5	35.3554	-0.0481	8.106e-01
HLX	50.892	-0.04811	9.088e-01
MBD1	75.179	-0.04813	6.684e-01
ALDH16A1	80.7349	-0.04818	8.129e-01
YTHDF1	89.8969	-0.04819	7.424e-01
FAM228B	27.7415	-0.0482	8.361e-01
ACSS1	21.6233	-0.04836	8.800e-01
MAPK1	309.76	-0.04843	6.574e-01
TOR1AIP1	123.21	-0.04846	6.765e-01
TRAF7	125.369	-0.04849	7.068e-01
ZBP1	14.4813	-0.04853	9.684e-01
CPSF2	129.217	-0.04868	6.767e-01
ING5	59.9793	-0.04884	7.533e-01
KAT2B	34.224	-0.04887	8.508e-01
SAMHD1	1877.73	-0.04894	7.898e-01
SFPQ	644.171	-0.04898	7.558e-01
RABL2A	5.94616	-0.049	8.760e-01
GNPDA1	358.232	-0.04904	7.993e-01
NCAPD2	32.4942	-0.0491	8.321e-01
NIN	206.203	-0.04916	7.610e-01
PILRB	33.9449	-0.04917	8.854e-01
DYNC1I2	227.6	-0.04932	7.491e-01
CLEC10A	95.0546	-0.04933	9.291e-01
KIF3C	3.15125	-0.04938	9.081e-01
RNF146	86.1559	-0.04948	7.700e-01
FAM214B	146.605	-0.04949	8.469e-01
PRKAA1	85.8666	-0.04957	7.643e-01
TRAK2	71.6893	-0.04967	6.995e-01
LIN52	20.5158	-0.04968	7.753e-01
SKP2	18.9507	-0.04976	8.443e-01
C2orf68	95.3587	-0.04976	7.129e-01
EMC1	67.4317	-0.04979	7.232e-01
TMEM140	46.6162	-0.0498	8.997e-01
ZBTB6	19.1967	-0.04987	8.231e-01
VANGL1	8.81631	-0.04989	9.034e-01
ADAT3	20.0744	-0.0499	8.545e-01
CENPBD1	37.2589	-0.04991	7.942e-01
VPS35L	103.866	-0.04995	6.131e-01
GTPBP2	74.2075	-0.04995	8.789e-01
PASK	4.97742	-0.05004	9.044e-01
IST1	206.505	-0.05011	6.574e-01
AP3S2	27.248	-0.05012	8.297e-01
FAM69A	7.27993	-0.05031	9.088e-01
ARPC4	346.126	-0.05035	8.591e-01
CLPX	82.9872	-0.05043	6.587e-01
DCTN1	152.342	-0.05044	7.007e-01
GGNBP2	242.976	-0.0505	5.904e-01
PNKD	265.103	-0.05052	7.506e-01
SGSM3	12.9013	-0.05054	8.294e-01
PLAU	190.503	-0.05057	8.613e-01		Yes
CLCN2	2.24383	-0.05058	9.167e-01
NOL7	539.221	-0.05072	6.842e-01
NUP93	70.7293	-0.05072	6.948e-01
TRIM4	92.2618	-0.05074	6.709e-01
TMTC4	11.7595	-0.05078	8.660e-01
KLHDC10	57.1631	-0.05081	6.995e-01
HIST1H2BE	4.55934	-0.05081	9.327e-01
GDAP2	61.5496	-0.05089	6.913e-01
FKBP14	19.2805	-0.05099	8.147e-01
TMA16	78.4612	-0.05101	7.703e-01
GFOD1	41.1983	-0.05102	8.704e-01		Yes
CIC	60.4141	-0.05106	8.036e-01
CARMIL1	10.1825	-0.05111	8.916e-01
STRADB	26.5543	-0.0512	8.501e-01
GPATCH4	127.201	-0.05125	8.321e-01
DPY19L3	14.6161	-0.05133	8.591e-01
DTWD1	75.3515	-0.05134	7.921e-01
MARCH9	29.238	-0.05137	8.954e-01
GPAM	10.8437	-0.0514	8.549e-01
GRB2	1819.95	-0.05153	6.960e-01
PIP4K2C	37.773	-0.05154	7.403e-01
MRPS27	37.8227	-0.05157	7.754e-01
TTC4	18.0269	-0.05164	8.650e-01
ARHGAP17	152.016	-0.05176	6.830e-01
TMEM209	32.96	-0.05177	7.753e-01
GLE1	51.8077	-0.0518	6.167e-01
BCL7C	264.749	-0.05182	7.785e-01
NBPF1	52.1421	-0.05182	8.694e-01
KPNA1	115.475	-0.05187	7.081e-01
UBQLN2	98.9665	-0.05191	6.790e-01
PI4K2A	155.139	-0.05191	7.685e-01
FANCA	14.168	-0.05192	8.745e-01
SEC23A	81.3879	-0.05218	6.753e-01
DYRK1B	13.9757	-0.05232	8.673e-01
GADD45GIP1	612.019	-0.05232	7.388e-01
HIST1H4C	347.466	-0.05234	8.985e-01
KIAA1841	37.381	-0.05246	8.123e-01
LIMD2	318.394	-0.0525	8.694e-01
TRIM3	17.2571	-0.05254	8.454e-01
FBXL17	30.7853	-0.05259	8.511e-01
RBP4	66.6133	-0.0526	9.561e-01		Yes
MCOLN3	11.3075	-0.05264	9.247e-01
SEMA4B	38.29	-0.05271	9.025e-01
INTS5	23.1419	-0.05274	7.791e-01
FGFR1OP2	251.825	-0.05284	5.828e-01
SIGMAR1	74.9231	-0.05288	8.213e-01
MARCH6	109.52	-0.05296	7.206e-01
OPRL1	7.12802	-0.05299	9.029e-01
ZSWIM1	8.9424	-0.05305	8.336e-01
NPHP4	8.11137	-0.05314	8.571e-01
MANEA	36.4772	-0.05325	8.268e-01
C11orf54	63.0162	-0.05342	8.103e-01
DCAF6	64.8513	-0.05346	6.831e-01
ZNF888	9.5219	-0.05354	8.091e-01
DOLPP1	13.359	-0.05358	7.807e-01
ABCB1	1.58094	-0.05358	9.521e-01
PHF23	89.4462	-0.05365	6.622e-01
C1orf131	111.651	-0.05376	6.746e-01
NOLC1	136.219	-0.05378	7.485e-01
VIPAS39	39.2742	-0.05379	6.587e-01
MBTPS1	95.7061	-0.0538	6.883e-01
DDAH2	386.963	-0.05381	7.756e-01
EMC2	89.4427	-0.05382	7.620e-01
CYHR1	90.0784	-0.0539	7.389e-01
PCNA	88.8933	-0.05395	8.145e-01
PCYOX1L	20.7233	-0.05405	8.532e-01		Yes
ZMYM5	54.9027	-0.05412	7.634e-01
NBEAL2	90.6934	-0.05414	9.015e-01
IGF2R	515.522	-0.05416	7.768e-01
SCAMP4	103.717	-0.05419	7.707e-01
NBAS	61.4428	-0.05421	6.991e-01
KSR1	49.4444	-0.05431	8.581e-01
LUC7L	126.189	-0.05433	7.504e-01
AEBP2	62.1779	-0.05437	7.677e-01
ZNF738	23.045	-0.05438	8.462e-01
PA2G4	533.444	-0.05441	7.753e-01
ZNF124	59.1632	-0.0545	8.002e-01
FBRSL1	70.8542	-0.05453	8.303e-01
NPEPPS	264.738	-0.05456	7.717e-01
ZNF195	54.1498	-0.0546	6.418e-01
CDC34	158.966	-0.05468	7.679e-01
OSBPL2	51.5107	-0.05473	6.748e-01
AAGAB	57.1757	-0.05481	6.301e-01
C5orf34	3.71456	-0.05489	9.017e-01
SRSF4	285.784	-0.05489	5.154e-01
ACTN1	755.78	-0.05492	7.223e-01
EXOSC3	103.945	-0.05493	7.351e-01
LLPH	65.2044	-0.05496	7.285e-01
PLPP6	8.96671	-0.05501	8.419e-01
MTG2	52.5488	-0.05508	6.945e-01
PINX1-1	14.1042	-0.05509	7.967e-01
SIKE1	85.4934	-0.0551	6.858e-01
MARVELD1	113.32	-0.05512	8.537e-01
GTF3C5	64.0496	-0.05514	6.417e-01
NBPF14	137.383	-0.05517	8.820e-01
CDK10	69.1393	-0.05519	7.347e-01
LPAR5	7.88248	-0.05522	9.469e-01
DNMT3A	82.558	-0.05526	7.689e-01
TRIM37	46.5323	-0.05532	7.696e-01
HMGCS1	56.5413	-0.05534	8.537e-01
MARS2	11.7456	-0.05541	8.537e-01
PRR14	72.9635	-0.05544	7.003e-01
ZNF700	16.0017	-0.05547	8.249e-01
KLHL35	3.28215	-0.05556	9.131e-01
USO1	217.568	-0.05559	6.174e-01
PCYT1A	123.707	-0.05561	7.232e-01
IFI27L2	533.252	-0.05569	7.891e-01
WBP11	151.431	-0.05572	6.858e-01
MAP3K7	75.8282	-0.05574	5.866e-01
ATXN3	103.372	-0.05577	6.239e-01
NKIRAS2	157.546	-0.05583	6.243e-01
GOPC	137.63	-0.05584	6.296e-01
R3HCC1L	62.8634	-0.05587	7.727e-01
BPNT1	24.0326	-0.056	8.294e-01
CTDSP2	142.446	-0.05601	6.496e-01
FCF1	45.6281	-0.05602	6.670e-01
PTPN11	207.953	-0.05603	7.081e-01
CATSPERG	8.16481	-0.05606	8.916e-01		Yes
TRIO	158.185	-0.05611	7.399e-01
PRRG2	5.27247	-0.05619	8.780e-01
NELFCD	94.085	-0.0562	6.736e-01
WRNIP1	85.983	-0.05626	7.225e-01
LANCL2	17.5662	-0.05627	7.599e-01
RGPD5	2.59414	-0.05632	9.290e-01
SEPT10	85.6436	-0.05636	7.910e-01
PIP4P1	121.122	-0.05637	6.287e-01
CBR1	290.159	-0.05639	8.514e-01
CCDC149	22.9323	-0.05642	8.508e-01
RMRP	11.6848	-0.05646	9.316e-01
DOPEY2	128.899	-0.05648	7.817e-01
GAPVD1	121.45	-0.05653	5.209e-01
ZNF2	6.99669	-0.05656	8.237e-01
DAZAP1	293.875	-0.0566	7.444e-01
STK38	143.87	-0.05666	7.397e-01
IPO5	100.96	-0.05666	6.858e-01
VPS26C	110.388	-0.05669	5.434e-01
STX1A	15.4434	-0.05669	9.469e-01
GTF2A1	89.2809	-0.0567	7.148e-01
MRPS5	305.618	-0.0567	6.536e-01
THAP5	51.2962	-0.05672	7.336e-01
IP6K1	51.0932	-0.05674	7.218e-01
HNRNPUL1	339.24	-0.05681	5.524e-01
TMX3	96.7089	-0.05691	7.073e-01
PLXNA3	46.8104	-0.05698	8.504e-01
UCKL1	63.7113	-0.057	7.085e-01
MYC	162.567	-0.05703	8.533e-01
TFEB	81.12	-0.05704	8.125e-01
USP8	217.318	-0.05704	5.834e-01
PEX10	43.9209	-0.05708	8.092e-01
DDX54	108.502	-0.05716	6.852e-01
STXBP3	93.0605	-0.05724	7.560e-01
RHBDD1	25.0127	-0.05732	7.354e-01
NEU3	38.9969	-0.05739	7.624e-01
RXRA	241.256	-0.05746	7.160e-01
PHLPP2	8.82539	-0.05751	8.775e-01
UBAC1	213.636	-0.05757	6.765e-01
RSPRY1	72.0385	-0.05782	5.463e-01		Yes
DHODH	15.2911	-0.05786	8.327e-01
ACTN4	375.409	-0.05789	6.830e-01
EPAS1	113.01	-0.05792	8.710e-01
CYTH4	203.883	-0.05799	8.750e-01
CYB5B	115.199	-0.05802	5.132e-01
RENBP	247.394	-0.05808	7.770e-01
TLE3	183.252	-0.05828	8.187e-01
GTPBP4	147.203	-0.05829	6.678e-01
VPS18	76.1055	-0.05833	6.894e-01
SUCO	90.9034	-0.0584	7.644e-01
CCDC24	10.095	-0.05842	8.777e-01
CAPNS1	739.596	-0.05843	7.121e-01
ZNF672	66.5936	-0.05844	6.768e-01
SUV39H1	6.71994	-0.0585	8.524e-01
NADSYN1	113.585	-0.05866	6.280e-01
FBXO46	23.6612	-0.05872	7.748e-01
TTLL12	47.4394	-0.05878	7.772e-01
PNO1	84.8304	-0.05883	7.455e-01
THEMIS2	355.875	-0.0589	7.178e-01
PHF3	220.042	-0.05893	7.026e-01
CDV3	1133.88	-0.059	8.487e-01
TMEM177	14.3878	-0.059	8.452e-01
C12orf43	65.7079	-0.05904	6.997e-01
FAM13B	116.706	-0.05914	7.473e-01
CCDC57	57.7449	-0.05915	7.021e-01
SPIRE2	5.55797	-0.05919	9.126e-01
GREM1	5.61856	-0.05919	9.534e-01		Yes
DHX32	54.8809	-0.05927	6.678e-01
CDK11B	89.587	-0.05931	7.444e-01
IKZF5	27.6428	-0.05935	7.077e-01
MRPL49	40.1763	-0.05935	6.555e-01
ERCC2	25.7272	-0.0594	8.012e-01
CHD3	99.4115	-0.0595	8.384e-01
ZBTB47	19.4108	-0.05951	8.018e-01
TRAP1	110.939	-0.05951	8.203e-01
EXOSC1	145.135	-0.05952	6.854e-01
RSF1	194.061	-0.05958	5.853e-01
DCP1A	68.2722	-0.05963	7.232e-01
MLYCD	40.3802	-0.05968	7.353e-01
TNRC6C	15.6737	-0.05973	8.100e-01
MAP7D1	340.928	-0.05974	6.204e-01
FOPNL	61.3917	-0.05983	7.187e-01
C19orf54	16.1923	-0.05995	8.144e-01
ACSS2	58.4749	-0.05996	7.610e-01
VPS72	81.0227	-0.05999	6.703e-01
CNOT6	62.4802	-0.06	7.522e-01
C19orf73	5.68079	-0.06004	8.616e-01
WDR12	60.7572	-0.06007	7.712e-01
STAU2	28.3436	-0.06009	7.424e-01
USP19	50.4604	-0.06013	6.622e-01
ATAD1	57.0347	-0.06013	7.542e-01
DPH2	32.7461	-0.06022	7.962e-01
GXYLT1	59.5001	-0.06033	6.496e-01
PDCD2L	6.5852	-0.06033	8.638e-01
CA5B	35.6942	-0.06035	7.623e-01
FUT10	10.7222	-0.06036	8.947e-01
SHC1	86.0914	-0.06036	5.680e-01
ZNF429	17.953	-0.06039	8.358e-01
NOP58	217.066	-0.06039	6.859e-01
YME1L1	288.187	-0.06039	6.217e-01
CERS2	166.173	-0.0604	6.474e-01
KLHL18	109.43	-0.06041	6.773e-01
SLC35E1	96.6655	-0.06047	7.224e-01
TRMT44	18.8289	-0.06048	7.575e-01
USP39	77.6892	-0.06055	4.808e-01
ZNF773	4.71007	-0.06058	8.532e-01
EYA3	68.1434	-0.06058	7.298e-01
NUDT19	35.9045	-0.06059	8.017e-01
RNF6	88.7128	-0.06061	5.421e-01
ZNF283	8.90299	-0.06064	8.295e-01
RBM14	62.93	-0.06066	7.364e-01
CALCOCO1	91.772	-0.06072	7.542e-01
CD99L2	34.5707	-0.06081	7.598e-01
ZBTB7A	448.858	-0.06083	7.628e-01
UEVLD	48.9171	-0.06084	6.440e-01
TAF9B	13.2964	-0.06087	7.836e-01
MORN4	3.78911	-0.0609	9.113e-01
MS4A14	43.9325	-0.06096	8.773e-01
APOPT1	66.9317	-0.061	6.744e-01
CUL4B	45.8639	-0.06102	6.788e-01
UTP4	46.1911	-0.06111	6.993e-01
RETREG3	60.7138	-0.06113	7.175e-01
ZC3HC1	31.1763	-0.06117	6.489e-01
PSMD5	51.8041	-0.06117	6.094e-01
EXD2	15.4039	-0.0613	8.328e-01
NCOA3	134.911	-0.06144	7.399e-01
FBXO3	39.1552	-0.06147	6.615e-01
IBA57	14.5949	-0.06149	7.779e-01
ZNF644	130.239	-0.06153	5.721e-01
SLC30A7	101.46	-0.06159	5.515e-01
NSUN6	31.9052	-0.06159	8.336e-01
AIFM1	82.2498	-0.06161	7.521e-01
SLC22A4	27.5267	-0.06165	7.836e-01
ACAT1	119.469	-0.0618	8.148e-01
SLC45A3	8.34075	-0.06185	8.710e-01
THAP8	24.3413	-0.06187	8.145e-01
ZBTB39	9.0216	-0.0619	8.008e-01
ABCE1	188.339	-0.06191	7.077e-01
MAN1C1	9.45607	-0.06195	8.628e-01
ATG4D	34.7598	-0.06195	6.765e-01
ZNF12	59.9524	-0.06202	7.309e-01
HEATR5A	31.6028	-0.06204	7.279e-01
TMTC3	14.4056	-0.06205	7.770e-01
DHX36	283.279	-0.06205	4.278e-01
BRMS1L	8.73955	-0.06228	8.233e-01
CHCHD6	23.3269	-0.06234	8.916e-01
TBRG4	96.1949	-0.06235	6.301e-01
CDAN1	9.99701	-0.06237	8.067e-01
MIEF1	60.6194	-0.06238	6.406e-01
C5orf30	8.65646	-0.06241	8.302e-01
G6PD	289.416	-0.06243	7.336e-01
ZFAND4	13.901	-0.06247	8.075e-01
TFPT	208.469	-0.06262	7.967e-01
WDR59	28.8011	-0.06266	7.770e-01
RAD18	12.6483	-0.06268	8.113e-01
PLXNC1	175.092	-0.06272	8.524e-01
UBA5	62.4251	-0.06273	6.787e-01
UBE2M	322.286	-0.06279	8.320e-01
TTC39C	104.144	-0.06282	7.701e-01
PDIA4	397.139	-0.0629	7.796e-01
RGS14	43.558	-0.06297	8.616e-01
PLOD3	220.9	-0.06304	6.574e-01		Yes
ITGAL	112.715	-0.06309	8.296e-01
CRCP	45.1387	-0.06317	7.318e-01
BCAS3	15.4677	-0.06323	8.233e-01
FAM222B	33.2977	-0.06339	7.081e-01
TRAPPC12	80.3498	-0.06341	6.456e-01
TMEM220	44.3667	-0.06341	8.802e-01
ARHGAP15	49.5347	-0.06347	8.058e-01
SPDL1	13.3765	-0.06357	7.987e-01
CDPF1	15.9331	-0.06359	7.542e-01
EID2	46.1045	-0.06359	8.230e-01
SAP30L	73.1334	-0.06361	8.168e-01
QTRT1	86.4821	-0.06362	7.495e-01
MAVS	75.307	-0.06372	6.960e-01
MAN1A2	124.117	-0.06383	6.814e-01
FOXRED1	44.171	-0.06388	7.134e-01
TBC1D22A	116.224	-0.06392	6.551e-01
GDI1	252.043	-0.06397	7.006e-01
ZNF484	11.2989	-0.06399	8.174e-01
UBR5	137.128	-0.06402	6.885e-01
ZNFX1	238.946	-0.06402	8.087e-01
PPIL4	122.103	-0.06403	5.421e-01
TESK2	25.5021	-0.06413	8.571e-01
ERG28	25.7553	-0.0642	8.759e-01
PIGS	93.3124	-0.06421	6.163e-01
MAPK8IP3	68.0811	-0.06425	8.347e-01
RNF220	177.301	-0.06427	6.406e-01
ABCF3	72.4543	-0.06431	5.188e-01
SLC11A1	1971.74	-0.06433	7.572e-01
ADRB3	2.94895	-0.06436	9.380e-01
ENDOG	65.0635	-0.06437	8.189e-01
RPRD1A	52.4529	-0.06439	6.834e-01
SMAD7	87.6883	-0.0644	7.538e-01
FEM1A	44.4954	-0.0644	6.435e-01
EIF2S1	202.161	-0.06447	6.219e-01
VCL	107.513	-0.06448	7.662e-01
KMT5B	111.673	-0.06464	6.037e-01
GRPEL2	18.0924	-0.06467	6.951e-01
STAC	213.686	-0.06469	9.126e-01
POMGNT1	38.5825	-0.06471	7.354e-01
SEMA4F	1.56951	-0.06487	9.169e-01
NBPF10	45.4884	-0.06499	8.504e-01
ZNF419	5.59957	-0.065	8.481e-01
NEK1	30.0943	-0.06505	7.512e-01
RBM10	71.8869	-0.06506	6.681e-01
BRPF1	54.2657	-0.06511	6.140e-01
TIAL1	178.593	-0.06516	3.647e-01
ACLY	122.84	-0.06519	5.154e-01
SPIN1	81.0603	-0.06521	7.004e-01
AGPAT2	378.226	-0.06521	7.090e-01
ARHGAP9	114.64	-0.06525	7.564e-01
MFN2	76.287	-0.06527	6.089e-01
STX1B	3.01127	-0.06531	9.091e-01
MARCH7	144.194	-0.06532	6.653e-01
TOGARAM1	36.0335	-0.06532	7.368e-01
UBE2S	248.673	-0.06544	7.770e-01
CLASP2	104.511	-0.06555	6.444e-01
TBC1D2B	87.535	-0.06567	8.084e-01
HRK	1.9837	-0.06569	9.552e-01
CHMP6	68.7703	-0.0657	7.077e-01
TXNDC11	132.126	-0.06576	5.809e-01
PISD	84.8179	-0.06577	6.701e-01
HPS6	57.1455	-0.06581	7.756e-01
TPCN2	45.1853	-0.06593	7.386e-01
SPSB2	19.908	-0.06597	8.228e-01
FAM241A	88.33	-0.06597	6.960e-01
FRMD4B	128.089	-0.066	7.579e-01
ALOX5	672.005	-0.06631	8.189e-01
ABCD3	35.9444	-0.06636	6.790e-01
C17orf75	26.4887	-0.06636	7.782e-01
HSBP1L1	42.9039	-0.06636	8.514e-01
ZDHHC2	78.9573	-0.06637	7.523e-01
VSTM1	11.9591	-0.06637	9.410e-01		Yes
CFAP97	74.0336	-0.06644	7.309e-01
IDUA	44.8131	-0.06654	8.283e-01
DDX28	35.9602	-0.06654	7.540e-01
FBXO42	54.6563	-0.06655	6.684e-01
FANCL	21.0452	-0.06657	8.007e-01
RPP38	86.8018	-0.06658	6.169e-01
FARSB	59.889	-0.0666	7.768e-01
IL7	6.91822	-0.06664	8.943e-01		Yes
ERCC5	51.8086	-0.06674	7.232e-01
TRIM44	295.447	-0.06676	5.590e-01
KDM6A	62.3872	-0.06679	7.900e-01
DIP2A	82.8704	-0.06681	7.729e-01
S1PR2	31.4929	-0.06688	8.669e-01
HMMR	4.4605	-0.0669	9.334e-01
LARP7	192.462	-0.0669	4.569e-01
FBXO28	50.8345	-0.06691	5.941e-01
ZNF790	9.51419	-0.06703	8.133e-01
ATXN7L1	35.3135	-0.06704	6.479e-01
TMEM45B	5.89279	-0.0671	9.270e-01
HERC1	110.571	-0.06721	6.705e-01
PRR11	8.24	-0.06722	8.813e-01
TTC1	222.362	-0.0673	6.061e-01
ADPGK	341.867	-0.06733	5.455e-01
DDX46	389.407	-0.0674	4.509e-01
CLCN5	41.3921	-0.0674	7.085e-01
THUMPD1	104.302	-0.06742	6.254e-01
RNF20	84.8701	-0.06746	6.316e-01
TRAIP	2.84231	-0.06747	8.851e-01
DIMT1	61.5699	-0.06756	7.481e-01
C4orf48	1097.15	-0.0676	7.520e-01		Yes
ITSN2	244.235	-0.06762	5.560e-01
GFM1	92.9857	-0.06765	5.020e-01
DHDDS	78.7241	-0.06766	5.214e-01
BAHD1	27.4712	-0.06768	7.223e-01
SLC25A28	71.7334	-0.06781	8.302e-01
TRIM26	81.4103	-0.06785	7.114e-01
DTD2	12.0889	-0.06785	7.910e-01
AACS	23.678	-0.06793	8.036e-01
TBC1D13	34.3288	-0.06794	6.998e-01
PLCB3	51.6565	-0.06794	7.129e-01
ARHGAP6	29.9041	-0.06796	9.080e-01
ARMH3	54.6801	-0.06802	6.169e-01
SSBP3	70.7504	-0.06803	8.360e-01
SCO1	89.3228	-0.06816	5.080e-01
CTNNBL1	126.758	-0.06817	6.131e-01
PLA2G6	5.38826	-0.06818	8.656e-01
PPP2R5D	30.3547	-0.06821	6.724e-01
PGP	244.573	-0.06822	7.397e-01
HMG20A	33.3366	-0.06824	6.678e-01
SYNRG	129.809	-0.06829	6.449e-01
RALGPS1	7.35658	-0.06836	8.411e-01
FBXO45	52.7499	-0.0684	7.206e-01
MCM9	29.7786	-0.06845	6.863e-01
GNPAT	88.7392	-0.06846	5.524e-01
MBD6	93.0843	-0.0685	7.244e-01
NCKAP5L	74.7747	-0.06852	7.836e-01
MCM8	9.03654	-0.06854	8.145e-01
STK4	350.377	-0.0686	4.990e-01
RLIM	105.744	-0.06861	6.535e-01
ZNF417	5.80711	-0.06863	8.343e-01
CROT	19.3	-0.06864	8.294e-01
MAP3K11	202.061	-0.06865	6.565e-01
LRRC14	31.824	-0.06869	7.133e-01
C1QC	3553.29	-0.06873	9.042e-01		Yes
TBC1D2	253.782	-0.06874	7.309e-01
DRAP1	991.79	-0.06874	6.131e-01
ZNF592	86.2561	-0.06874	6.093e-01
PCCA	26.6596	-0.06889	7.936e-01
SUPT5H	169.081	-0.06895	6.968e-01
SDF2L1	777.719	-0.06895	8.294e-01
PAK1IP1	105.607	-0.06897	6.646e-01
CCDC130	108.118	-0.0691	6.246e-01
MFAP3	16.1575	-0.06914	7.663e-01
SGSM2	31.3072	-0.06917	8.119e-01
RIPK3	37.7176	-0.06925	7.147e-01
TCTA	103.413	-0.06933	6.248e-01
CBX8	12.3768	-0.06938	8.168e-01
DAXX	72.152	-0.06938	6.684e-01
CCDC146	4.18569	-0.06938	9.086e-01
SREBF1	111.046	-0.06947	8.189e-01
DNASE1L1	104.068	-0.06951	6.664e-01
FAM20B	39.3938	-0.06956	6.285e-01
VDR	102.334	-0.06968	7.177e-01
PER3	23.5869	-0.06969	8.752e-01
EEA1	287.226	-0.07	5.758e-01
ASPSCR1	88.4779	-0.07004	5.938e-01
BUD13	43.3242	-0.07004	5.659e-01
EPHA2	2.35368	-0.07007	9.103e-01
LIN7B	27.6717	-0.07007	8.005e-01
FAM133B	202.787	-0.07009	7.498e-01
CLP1	28.1027	-0.07012	6.140e-01
SLC9A6	36.1782	-0.07012	6.349e-01
CREB3L2	109.886	-0.07014	5.488e-01
FNTB	10.1656	-0.07019	7.898e-01
DHCR24	38.7231	-0.07021	8.532e-01
C9orf72	149.197	-0.07021	7.688e-01
HBS1L	81.5395	-0.07024	5.902e-01
HEATR6	62.8141	-0.07036	7.133e-01
CTSC	1949.27	-0.07046	8.327e-01
ARHGAP1	66.4514	-0.07047	6.093e-01
DCTN5	87.6406	-0.0705	6.786e-01
TSHZ1	24.7678	-0.07062	7.804e-01
TMTC2	18.6365	-0.07067	8.549e-01
SP2	46.2447	-0.07067	6.831e-01
ARSK	13.8699	-0.07072	8.160e-01		Yes
RIPK1	69.5566	-0.07079	6.301e-01
ARHGEF9	27.5449	-0.07079	7.706e-01
FARSA	191.985	-0.07083	6.736e-01
ZC3H6	38.58	-0.07084	7.644e-01
SMC5	129.878	-0.07091	5.935e-01
DAG1	22.3677	-0.07093	7.993e-01
HAUS7	4.36428	-0.07098	8.532e-01
ARRDC1	133.855	-0.07104	7.173e-01
BRAT1	69.1037	-0.07112	6.621e-01
MIR29B2CHG	26.4242	-0.07114	8.701e-01
NFATC2IP	130.3	-0.0712	7.318e-01
SON	986.221	-0.0715	6.275e-01
LPIN2	153.296	-0.07152	5.652e-01
MTMR10	61.6635	-0.07155	6.471e-01
ALPK1	58.1315	-0.07157	7.686e-01
PIK3R5	225.176	-0.07159	7.542e-01
KCTD2	30.0024	-0.07167	7.217e-01
ADARB1	39.2205	-0.07169	8.717e-01
ANAPC1	43.078	-0.07176	6.219e-01
CENPV	18.7716	-0.07181	8.756e-01
MNT	84.7268	-0.07182	7.264e-01
TBC1D8	66.5904	-0.07185	8.756e-01
ZNF687	20.8037	-0.07191	7.237e-01
ALDH18A1	16.2489	-0.07211	7.776e-01
PYURF	335.176	-0.07213	6.769e-01
PRPF8	318.119	-0.07213	4.041e-01
GAA	321.299	-0.07214	7.558e-01
HTT	163.573	-0.07221	5.850e-01
RASGEF1A	6.65469	-0.07223	8.705e-01
CCDC92	78.6159	-0.07242	7.574e-01
DENND1C	43.9683	-0.07245	6.607e-01
MTREX	92.8497	-0.07258	5.609e-01
MED4	134.669	-0.07258	4.824e-01
PNKP	175.161	-0.07263	6.768e-01
MAP4	268.58	-0.07264	5.542e-01
FAM20C	141.97	-0.07266	8.170e-01		Yes
CENPT	51.8593	-0.07267	7.346e-01
RAB30	2.26053	-0.07268	9.042e-01
YLPM1	91.0832	-0.07273	4.994e-01
ZFP3	9.28323	-0.07273	8.106e-01
FNTA	135.328	-0.07273	5.916e-01
TRIB2	4.49243	-0.07281	9.063e-01
ELP4	40.0829	-0.07286	6.976e-01
RBSN	38.5312	-0.07287	5.754e-01
RARA	257.673	-0.07291	7.451e-01
THNSL1	3.10438	-0.07292	8.837e-01
ZNF675	27.758	-0.07293	7.898e-01
NSL1	123.725	-0.07303	6.474e-01
RGS5-1	3.04977	-0.07337	8.759e-01
MAP3K14	33.1093	-0.07343	7.855e-01
HMBOX1	42.223	-0.07346	7.247e-01
HEXA	316.257	-0.07347	7.203e-01
C7orf43	49.8585	-0.07354	6.945e-01
ZNF808	29.5415	-0.07357	7.245e-01
HK1	283.766	-0.07361	5.630e-01
CYTH3	13.2107	-0.07364	7.583e-01
AP1M1	157.157	-0.07365	5.549e-01
RBAK-RBAKDN	6.15116	-0.07367	8.571e-01
ATP9B	144.997	-0.07373	7.569e-01
PPFIA1	329.51	-0.07375	5.488e-01
TULP4	117.363	-0.07377	7.345e-01
XPNPEP1	74.3527	-0.0738	5.853e-01
PLB1	19.942	-0.07386	8.495e-01
INTS3	65.4645	-0.07386	6.365e-01
TAB3	44.631	-0.07388	7.218e-01
GPRIN3	287.608	-0.0739	7.801e-01
AP5Z1	95.8545	-0.07401	7.459e-01
ATP5PO	91.1333	-0.07402	7.081e-01
CCDC93	141.783	-0.07402	6.695e-01
COPB1	195.552	-0.07403	5.129e-01
DUSP7	47.1956	-0.07414	7.910e-01
FAM193B	45.7223	-0.07417	8.052e-01
ATAT1	16.7958	-0.07419	7.004e-01
SLC31A2	478.315	-0.07423	7.431e-01
CDKL5	9.13424	-0.07424	7.962e-01
ZNF574	20.4165	-0.07433	7.032e-01
SNX13	93.8948	-0.07435	5.375e-01
SBNO1	138.25	-0.07437	4.599e-01
CYFIP2	22.3898	-0.07454	8.327e-01
POFUT2	27.0424	-0.07465	7.322e-01
ZNF16	11.516	-0.07482	7.370e-01
TIGD1	11.7888	-0.07483	7.564e-01
NPC1	262.753	-0.07489	7.573e-01
PDPR	59.7847	-0.07495	7.947e-01
CWC22	79.6841	-0.07498	5.137e-01
EARS2	23.8323	-0.075	7.081e-01
GPATCH3	51.437	-0.07502	5.277e-01
TSR3	208.399	-0.07505	6.603e-01
ZNF420	11.7013	-0.07514	7.921e-01
SLC44A2	40.4168	-0.07521	8.616e-01
ABHD10	54.8948	-0.07526	7.768e-01
CSF2RB	160.602	-0.07526	8.046e-01
ITPR2	243.997	-0.07535	7.318e-01
C8orf33	83.3696	-0.0754	7.083e-01
THOC3	73.2356	-0.07542	7.893e-01
PDZD8	61.8147	-0.07552	6.645e-01
PRICKLE3	14.7747	-0.07557	7.558e-01
ZNF804A	37.3423	-0.07563	7.585e-01
DCBLD1	15.6952	-0.07574	8.164e-01
SREK1	162.468	-0.07577	5.048e-01
PTPN7	96.0386	-0.07581	8.504e-01
FAM8A1	22.1518	-0.07581	7.844e-01
ZNF76	36.3646	-0.07594	6.991e-01
KATNBL1	107.542	-0.07602	4.919e-01
ZC3H4	55.0263	-0.07605	6.368e-01
KIAA0355	16.5361	-0.07606	7.768e-01
CCDC126	35.0807	-0.0761	5.933e-01		Yes
CCND3	235.351	-0.07613	7.654e-01
STAM2	85.4523	-0.07623	6.497e-01
C2orf69	43.4561	-0.07623	6.281e-01
NPLOC4	121.291	-0.07623	6.856e-01
PRMT5	47.872	-0.07626	7.177e-01
WDR4	34.6973	-0.0764	7.508e-01
CRELD1	45.2172	-0.07648	7.695e-01
KIAA1586	39.4599	-0.07651	6.656e-01
MACROD1	14.4778	-0.07652	8.361e-01
POLR2M	49.4778	-0.07659	5.904e-01
PATL1	139.974	-0.07659	6.564e-01
CDK5RAP2	62.7693	-0.07685	7.204e-01
WEE1	6.59062	-0.07691	9.014e-01
ZADH2	67.8216	-0.07709	6.348e-01
SLC2A11	7.11031	-0.0771	8.315e-01
SNX19	68.6706	-0.07712	5.568e-01
SIRT3	21.7268	-0.07726	7.298e-01
LMF2	105.91	-0.07729	6.055e-01
PEX6	44.1683	-0.0773	7.731e-01
TRAPPC11	81.5556	-0.07733	4.851e-01
CEP135	75.1788	-0.07739	6.945e-01
ODR4	69.8647	-0.07745	5.132e-01
DHRS9	65.6961	-0.07747	8.530e-01
SEC24C	98.1608	-0.0775	5.637e-01
PGAP1	8.11961	-0.07752	9.146e-01
MADD	76.2553	-0.07758	7.187e-01
TNKS2	208.903	-0.07758	5.364e-01
MAPKAP1	203.86	-0.07769	4.812e-01
KLHDC8B	46.67	-0.07771	8.703e-01
VPS36	233.413	-0.07772	4.170e-01
AASDH	36.1482	-0.07778	6.946e-01
CNPY2	61.2996	-0.07778	5.890e-01
PPM1B	98.9764	-0.07791	6.131e-01
CENPL	8.59579	-0.07792	7.696e-01
TP53I13	117.409	-0.07795	6.596e-01
GNA11	23.3268	-0.07795	8.278e-01
PLEKHH3	2.88322	-0.07795	9.020e-01
DNAJB14	154.317	-0.07805	4.627e-01
HSPA14-1	24.8549	-0.07807	6.104e-01
GTF2H1	97.5776	-0.07809	5.001e-01
MFNG	122.663	-0.0781	6.990e-01
EIF3B	306.371	-0.07812	6.622e-01
ZNF3	28.623	-0.07813	6.165e-01
ZNF596	6.52979	-0.07815	8.148e-01
HECTD1	224.471	-0.07821	4.636e-01
TXNRD2	72.035	-0.07822	5.757e-01
L3MBTL1	5.27163	-0.07827	8.289e-01
PLPBP	132.684	-0.07836	4.787e-01
NSRP1	189.231	-0.07838	6.143e-01
TBC1D20	77.7875	-0.07838	4.349e-01
ZNF430	60.2366	-0.0785	6.615e-01
BRD2	324.895	-0.07863	5.757e-01
PSME2	1659.13	-0.07867	8.129e-01
UBXN2B	97.7328	-0.07873	5.933e-01
KLF1	5.4942	-0.07873	8.758e-01
MPPE1	61.0999	-0.07874	6.621e-01
TMEM30A	316.369	-0.07879	5.779e-01
TMUB2	91.0559	-0.07889	5.639e-01
ABHD15	21.7576	-0.0789	7.939e-01		Yes
TUBGCP5	20.2029	-0.07891	7.200e-01
RNASE6	241.184	-0.07896	7.768e-01		Yes
METTL14	59.4417	-0.07896	5.187e-01
BTK	156.53	-0.07897	6.285e-01
LSG1	78.7585	-0.07903	4.826e-01
CHD2	198.228	-0.07904	7.139e-01
WDR76	5.31697	-0.07904	8.575e-01
TSR1	93.6278	-0.07908	6.163e-01
METAP2	265.6	-0.07909	6.814e-01
MOB3B	195.218	-0.07911	8.329e-01
PHGDH	12.388	-0.07916	8.916e-01
ICMT	76.5086	-0.07919	6.421e-01
ZNF586	14.344	-0.0792	6.675e-01
ZNF302	68.4505	-0.07924	7.169e-01
FRMD8	52.8278	-0.07925	7.389e-01
GALK2	42.5358	-0.07928	6.340e-01
AHCYL2	23.4779	-0.07939	7.073e-01
BBX	126.257	-0.07941	6.497e-01
DCUN1D2	11.7255	-0.07946	7.768e-01
MTA2	68.2811	-0.07947	6.275e-01
CA11	10.2507	-0.07959	8.792e-01		Yes
TIA1	70.5709	-0.07963	6.209e-01
ARSG	16.1429	-0.07965	7.565e-01
RASGRP2	151.032	-0.07966	8.008e-01
MMD	54.6457	-0.07969	8.172e-01
NUCKS1	394.895	-0.07973	5.507e-01
C3orf38	78.22	-0.07976	5.172e-01
PDSS1	83.8777	-0.07977	7.423e-01
MCM4	22.174	-0.07981	8.112e-01
NAA35	42.0684	-0.07983	5.544e-01
ATF6B	148.414	-0.07984	4.414e-01
RAPGEF1	372.948	-0.07984	6.998e-01
FAM135A	31.4205	-0.07985	7.477e-01
ZNF41	15.3447	-0.07987	6.587e-01
SLTM	360.62	-0.07993	3.681e-01
C1orf35	118.079	-0.07995	5.567e-01
ZNF320	2.52061	-0.07996	8.508e-01
PSMG4	108.153	-0.07997	7.062e-01
FASTK	123.82	-0.08003	5.653e-01
SOGA1	43.9086	-0.08004	6.705e-01		Yes
SLC25A1	138.461	-0.08007	6.376e-01
GLG1	282.809	-0.0801	3.556e-01
TSPAN14	339.954	-0.08011	5.954e-01
HGS	186.779	-0.08014	7.134e-01
ERV3-1	21.2573	-0.0802	8.269e-01
MED13L	115.373	-0.08024	6.763e-01
WDR11	109.951	-0.08029	6.287e-01
LSM11	8.56151	-0.08036	7.799e-01
ORMDL3	17.9161	-0.08039	6.482e-01
SLC25A44	39.6264	-0.08045	6.186e-01
POLDIP3	99.4401	-0.08051	4.596e-01
NCAPG2	10.2259	-0.08059	8.101e-01
FAM76B	57.4593	-0.08073	6.684e-01
SLC16A13	6.9266	-0.08074	8.238e-01
TRIM13	63.2394	-0.08089	5.904e-01
ZNF800	157.843	-0.08091	4.230e-01
RAB29	104.825	-0.08092	5.363e-01
MAML1	54.1509	-0.08092	6.643e-01
AFDN	47.4478	-0.08096	8.566e-01
SPAST	62.1855	-0.081	6.459e-01
SENP1	30.0357	-0.08102	6.587e-01
DHX8	104.068	-0.08103	5.488e-01
BBS10	10.6585	-0.08105	7.663e-01
AVIL	7.77185	-0.08106	8.407e-01
PEAK1	46.2615	-0.08114	7.756e-01
ADGRG3	5.30883	-0.08117	9.477e-01
FEM1B	106.925	-0.08124	5.532e-01
TTF1	63.9812	-0.08126	4.735e-01
FRA10AC1	62.1232	-0.08127	6.358e-01
SACS	40.4862	-0.08134	6.768e-01
DDX11	15.0218	-0.08135	8.524e-01
RGPD8	2.79309	-0.08141	8.795e-01
MED25	99.7433	-0.08142	5.443e-01
FPR3	440.845	-0.08149	7.893e-01
FLOT2	169.323	-0.08149	7.155e-01
ADCK2	53.3603	-0.0815	7.167e-01
CUL4A	187.132	-0.08153	5.308e-01
CHPF	8.48363	-0.08153	8.600e-01
WAPL	225.797	-0.08159	4.376e-01
LEMD3	48.1017	-0.08162	5.814e-01
DGAT1	91.5796	-0.08163	6.083e-01
MAN2C1	132.077	-0.08166	7.078e-01
TSC22D4	154.468	-0.08168	5.301e-01
NF2	53.7248	-0.08192	5.665e-01
LMNB2	62.1593	-0.08192	5.770e-01
VTA1	116.739	-0.08202	4.913e-01
PIEZO1	150.861	-0.08208	6.583e-01
RUNX1	393.172	-0.0822	6.831e-01
TMEM176B	669.088	-0.08222	9.067e-01
CREBZF	85.9307	-0.08225	6.968e-01
FUBP3	67.0871	-0.08226	3.947e-01
ITPK1	162.785	-0.08228	5.356e-01
NUCB2	153.179	-0.08229	7.744e-01		Yes
RIN3	210.131	-0.08237	6.660e-01
PGS1	87.5955	-0.08239	7.658e-01
BTBD1	105.919	-0.08246	5.137e-01
KCTD9	37.5661	-0.08248	5.927e-01
CCDC97	63.1956	-0.08249	5.031e-01
POLE2	1.85722	-0.0825	8.730e-01
CLU	149.676	-0.08256	9.282e-01		Yes
C5orf63	4.26263	-0.08267	8.613e-01
DFFA	91.305	-0.08272	5.344e-01
TCTE3	8.27188	-0.08273	8.527e-01
LCLAT1	12.7412	-0.08273	7.481e-01
ZBTB25	43.2989	-0.08274	6.044e-01
ZNF207	413.517	-0.08277	4.828e-01
ZNF501	4.72139	-0.08278	8.501e-01
SLC4A1AP	127.739	-0.0828	3.406e-01
FBXW7	79.4557	-0.0828	7.142e-01
TPTEP2-CSNK1E	7.9261	-0.08285	8.244e-01
TAF6	51.1044	-0.0829	5.832e-01
CEMIP2	109.115	-0.08291	8.320e-01
ATP6V0A2	56.2016	-0.08304	5.644e-01
CYB5A	253.266	-0.08306	7.859e-01
NUP62	180.348	-0.08308	7.004e-01
ARHGEF7	74.392	-0.08308	5.578e-01
SIPA1	129.351	-0.0831	6.998e-01
IRF3	104.689	-0.0831	4.847e-01
AVL9	110.56	-0.08312	6.548e-01
WDR5B	13.0486	-0.08331	6.830e-01
SOWAHD	55.5544	-0.08331	8.321e-01
ZNF518B	36.5826	-0.08336	5.592e-01
CD84	405.426	-0.08337	7.634e-01
ZNF689	17.2053	-0.08341	6.998e-01
ZSWIM6	147.34	-0.08342	7.645e-01
SMIM37	436.093	-0.08345	7.643e-01
FPR2	186.389	-0.08346	8.508e-01
TRMT5	42.0793	-0.08351	5.547e-01
FAM192A	159.144	-0.08354	3.338e-01
ALG6	26.3651	-0.08364	6.314e-01
EFCAB13	10.4401	-0.08372	8.233e-01
VAC14	151.236	-0.08394	6.024e-01
MED9	22.7494	-0.08406	6.131e-01
WDFY4	100.228	-0.08409	5.248e-01
TMEM87B	159.418	-0.08418	6.500e-01
AUH	25.4491	-0.08423	6.854e-01
ILF3	386.699	-0.08429	4.489e-01
MARK4	39.7662	-0.08429	7.081e-01
FAM200A	22.5257	-0.08432	6.799e-01
RHBDF2	183.744	-0.08436	8.164e-01
TMEM164	62.3498	-0.0844	4.625e-01
TTC5	32.3352	-0.08455	6.301e-01
UBASH3B	113.77	-0.08463	6.906e-01
CEP63	75.3427	-0.08463	5.486e-01
TOR1AIP2	118.46	-0.0848	5.497e-01
FANCI	7.14478	-0.08484	8.418e-01
PHF21A	68.7329	-0.08485	7.688e-01
BCL2L2	22.6038	-0.08488	6.678e-01
POM121	88.9321	-0.08489	5.795e-01
SLAIN2	233.498	-0.08491	6.109e-01
PHETA2	11.7076	-0.08498	7.139e-01
ATF7IP	162.265	-0.08501	6.409e-01
AMD1	241.504	-0.08504	5.603e-01
HIPK2	257.719	-0.08508	7.240e-01
UNC13D	121.763	-0.0851	6.281e-01
ZBTB5	10.8394	-0.08515	7.285e-01
ZNF771	6.89713	-0.08516	8.036e-01
PEX3	19.5122	-0.08522	7.387e-01
REEP6	4.13079	-0.08528	8.590e-01
POGK	125.097	-0.08533	4.769e-01
TMEM68	36.4005	-0.08537	5.817e-01
NFE2	41.5896	-0.08538	8.962e-01
C1QB	3832.85	-0.08538	8.830e-01		Yes
MYPOP	18.3559	-0.08542	7.031e-01
SNHG21	13.2266	-0.08542	6.765e-01
NLN	102.569	-0.08543	6.621e-01
SLC19A1	49.7073	-0.08549	6.998e-01
WDR73	49.5166	-0.0855	5.882e-01
LIG3	44.8326	-0.08558	5.532e-01
RGS12	75.1495	-0.0856	7.645e-01
CUL5	134.22	-0.08561	3.318e-01
ZNF362	24.1239	-0.08565	7.467e-01
LTC4S	34.2684	-0.08566	8.773e-01
TYK2	133.847	-0.08576	6.325e-01
FIZ1	24.7912	-0.08578	6.205e-01
CKAP5	102.555	-0.08587	6.340e-01
FAM207A	140.962	-0.08591	6.678e-01
FANCF	24.0659	-0.08595	7.075e-01
ZFAT	15.5477	-0.08612	7.034e-01
SLC35D1	16.8125	-0.08616	6.746e-01
FAM126B	55.4205	-0.08629	7.006e-01
MKS1	10.7974	-0.08631	7.353e-01
SUZ12	167.369	-0.08633	5.906e-01
MAP4K5	79.7782	-0.08634	5.648e-01
DDX23	100.055	-0.08635	4.503e-01
ATMIN	56.8941	-0.08636	5.339e-01
RARS	112.758	-0.08637	3.681e-01
PACS1	75.2588	-0.08639	5.744e-01
ENOSF1	183.759	-0.08639	7.349e-01
KDM8	6.03309	-0.0865	7.428e-01
VPS37A	116.267	-0.0865	3.524e-01
UTP15	26.9756	-0.08655	6.106e-01
MAPKBP1	25.9255	-0.08659	6.480e-01
SMYD3	16.3741	-0.08669	7.748e-01
RAPGEF6	33.9715	-0.0867	6.613e-01
DCAF12	95.6823	-0.08673	4.611e-01
SLC25A43	51.4039	-0.08673	6.447e-01
ARHGAP19	11.1767	-0.08704	7.441e-01
B3GALNT2	36.9731	-0.0871	6.519e-01
TRIM68	9.72083	-0.0872	7.322e-01
ZNF43	18.941	-0.08723	7.269e-01
COG2	68.7222	-0.08729	4.833e-01
LIAS	32.4224	-0.08737	5.827e-01
GCC1	30.4638	-0.08739	5.488e-01
INTS13	38.6297	-0.08742	5.944e-01
BYSL	33.173	-0.08743	7.078e-01
RHOBTB2	25.2523	-0.08743	7.900e-01
C12orf65	41.688	-0.08744	6.779e-01
TBC1D31	13.4472	-0.08746	7.465e-01
ERVK3-1	29.701	-0.0875	6.582e-01
PEX16	101.402	-0.08753	4.526e-01
KMT2C	305.715	-0.0876	5.316e-01
GALNT7	81.5069	-0.08763	5.588e-01
ACAD9	64.8073	-0.08772	4.863e-01
HSD17B4	285.351	-0.08772	6.703e-01
AIFM2	45.1041	-0.08783	7.936e-01
PDK3	39.9975	-0.08786	7.081e-01
BTBD6	71.4901	-0.08788	7.039e-01
CNOT1	162.642	-0.08793	4.681e-01
DYNC1LI2	148.962	-0.08793	3.318e-01
DPH7	37.5177	-0.08813	4.982e-01
ZNF446	8.72435	-0.08815	7.612e-01
IREB2	119.417	-0.0883	4.030e-01
TMEM214	73.2158	-0.08842	4.796e-01
TMEM176A	410.05	-0.08849	8.982e-01
ROBO3	5.64019	-0.08853	8.731e-01
EXOC6	84.7469	-0.08856	4.925e-01
DOCK2	244.543	-0.08857	4.512e-01
USP5	67.5534	-0.0886	5.814e-01
MAPK3	60.274	-0.08867	6.263e-01
DHX30	121.504	-0.08868	4.136e-01
NUP88	44.3921	-0.08878	5.586e-01
C12orf29	27.9906	-0.08883	6.340e-01
MRPL1	62.6187	-0.08898	6.859e-01
ACOT13	176.014	-0.08909	7.753e-01
CDS2	95.971	-0.08911	6.500e-01
CEP120	31.0883	-0.08927	6.992e-01
PRKACA	177.751	-0.08932	6.380e-01
PPP6R3	100.033	-0.08936	4.041e-01
POLR3D	56.1508	-0.08941	6.186e-01
RCC1L	64.4907	-0.08944	5.532e-01
BCR	29.3835	-0.08961	6.707e-01
HIPK3	174.879	-0.08964	6.533e-01
FCHO2	137.457	-0.08968	7.269e-01
MFSD3	36.2471	-0.08983	7.684e-01
NPAT	40.9205	-0.08988	6.184e-01
TLR2	457.847	-0.08989	8.101e-01
EED	51.319	-0.0899	4.352e-01
ATRX	266.658	-0.08992	3.980e-01
H2AFX	66.04	-0.08998	7.081e-01
MTX3	12.1907	-0.09012	7.225e-01
PHTF1	46.1631	-0.09013	5.449e-01
OAF	57.5454	-0.09015	8.076e-01		Yes
TACO1	69.6615	-0.0902	6.190e-01
DEAF1	40.1512	-0.09022	5.871e-01
ITGAM	529.031	-0.09022	5.916e-01
RNF227	7.12793	-0.09023	7.836e-01
DFFB	12.0984	-0.09025	6.484e-01
ST6GALNAC3	13.1049	-0.09033	8.232e-01
POLR3H	90.5238	-0.09035	7.012e-01
NEK9	84.514	-0.09037	4.774e-01
SH3BP1	122.452	-0.09037	6.219e-01
PRRC2A	179.265	-0.09045	5.070e-01
ESR1	5.74519	-0.09047	8.566e-01
CTPS2	8.41557	-0.09054	7.683e-01
EML3	113.683	-0.09056	7.108e-01
GGA2	183.299	-0.0906	5.853e-01
ZNF880	30.2716	-0.09062	8.113e-01
MAN1B1	87.9917	-0.09067	5.220e-01
DENND2D	136.747	-0.09068	6.574e-01
TAF1B	53.9544	-0.09071	5.817e-01
RAF1	131.738	-0.0908	4.994e-01
MAK16	58.2557	-0.09084	5.902e-01
MAPKAPK3	315.768	-0.09092	5.817e-01
CNIH4	381.621	-0.09098	6.670e-01
PARP4	142.539	-0.09105	6.653e-01
NT5C	266.658	-0.0911	5.442e-01
IL17RA	410.942	-0.09123	6.048e-01		Yes
INSR	22.965	-0.09127	7.736e-01
CLOCK	63.8936	-0.09138	5.349e-01
PRKX	81.3417	-0.0914	5.825e-01
ULK2	30.1854	-0.09145	7.985e-01
EPM2AIP1	63.7923	-0.09148	7.497e-01
KLHDC4	47.5318	-0.09153	5.734e-01
LRPPRC	169.571	-0.09163	5.164e-01
SLC26A6	38.2438	-0.09169	6.814e-01
PAN2	29.1375	-0.09174	6.670e-01
TFDP2	25.4847	-0.09185	7.851e-01
NSD3	201.69	-0.09187	2.801e-01
IKBKE	80.3232	-0.09189	7.881e-01
R3HDM4	178.888	-0.09201	6.684e-01
GOSR1	131.943	-0.09204	2.256e-01
EWSR1	415.453	-0.09217	3.871e-01
KLHL9	96.4506	-0.09218	3.940e-01
MICU2	121.423	-0.09241	2.316e-01
AKAP17A	110.457	-0.09246	6.585e-01
UBN1	200.81	-0.09248	3.641e-01
PPP1R12A	316.341	-0.09252	2.806e-01
EDC3	31.1554	-0.09255	4.625e-01
SCG5	17.8633	-0.09271	9.229e-01		Yes
POMT2	19.0389	-0.09272	6.212e-01
PMS2	29.7987	-0.0928	5.300e-01
LRRC34	3.14683	-0.0929	8.508e-01
MAP4K3	89.2476	-0.09299	7.266e-01
UBA3	100.43	-0.09305	4.468e-01
ERCC1	261.512	-0.09311	6.117e-01
N4BP1	287.035	-0.09315	6.533e-01
BCDIN3D	21.3931	-0.09321	6.217e-01
POLN	1.72733	-0.09321	8.524e-01
BRD8	54.4767	-0.09325	5.743e-01
KMT2A	170.278	-0.09339	6.297e-01
SEPHS1	42.7099	-0.0934	4.798e-01
METAP1	57.7111	-0.09342	4.765e-01
C21orf58	5.45068	-0.09343	8.378e-01
CASP7	72.5902	-0.09345	6.587e-01
C12orf45	135.865	-0.09348	6.184e-01
SMARCA2	147.738	-0.09356	5.058e-01
ACRBP	20.4569	-0.09356	7.533e-01		Yes
ALS2	23.0439	-0.09358	5.854e-01
METTL13	52.4864	-0.0936	3.896e-01
LRRC8B	23.7725	-0.09361	7.295e-01
VPS45	53.4692	-0.09364	5.673e-01
CHST14	23.5149	-0.09366	7.662e-01
ACBD5	93.012	-0.09367	4.352e-01
ATG10	25.5846	-0.09376	6.173e-01
TROAP	3.7157	-0.09381	9.199e-01
MEMO1	49.9051	-0.09383	5.238e-01
SCAF1	93.1405	-0.0939	4.762e-01
TRIM27	194.724	-0.0939	3.816e-01
SF3A2	157.611	-0.094	4.345e-01
PGAP3	16.6239	-0.09405	7.187e-01
PBX2	67.5072	-0.09417	6.217e-01
NRP1	195.09	-0.09426	8.139e-01		Yes
TATDN3	49.1706	-0.09432	6.072e-01
PPME1	59.0081	-0.09433	4.367e-01
ERMP1	30.5141	-0.0944	7.351e-01
SPTBN1	45.6938	-0.09441	7.768e-01
ERAP1	101.188	-0.09443	6.131e-01		Yes
INO80	108.644	-0.09446	3.253e-01
ALDH4A1	11.2146	-0.09446	7.985e-01
CEP131	11.9563	-0.09446	6.953e-01
TCEANC2	22.9857	-0.09447	6.417e-01
ZNF609	55.6849	-0.09463	5.817e-01
DYRK1A	94.6933	-0.09465	6.528e-01
STAT5B	71.7531	-0.09496	6.584e-01
XPOT	100.29	-0.09506	5.532e-01
STAT6	311.408	-0.09513	5.488e-01
PVR	53.0099	-0.09518	6.194e-01		Yes
SNX14	117.387	-0.09519	3.379e-01
GTPBP1	42.525	-0.09523	7.967e-01
FKBP15	434.196	-0.0953	3.971e-01
DCAKD	16.4699	-0.09536	6.190e-01
SP3	130.2	-0.09546	5.826e-01
KCTD17	43.5891	-0.09568	6.303e-01
HDAC6	42.3916	-0.09573	5.605e-01
DICER1	371.766	-0.09576	5.377e-01
GALNT6	95.235	-0.09578	5.651e-01
NAGLU	113.762	-0.09593	6.897e-01
OSGIN1	23.5949	-0.09597	8.319e-01
PCNX1	159.99	-0.09602	7.652e-01
MYO1E	304.231	-0.09604	7.081e-01
TRIM41	41.6371	-0.09604	5.789e-01
PLEKHM1	102.662	-0.09607	6.961e-01
TM9SF3	360.651	-0.09611	5.587e-01
PRDM15	16.0817	-0.09614	5.999e-01
SCFD1	113.261	-0.09618	2.875e-01
B3GNT10	4.34058	-0.0962	7.695e-01
PHF6	70.0186	-0.09624	4.756e-01
USP38	55.042	-0.09625	4.910e-01
PTDSS2	27.0204	-0.09625	5.862e-01
CDKL1	8.15166	-0.09627	7.780e-01
SNX22	8.80111	-0.09629	7.985e-01
SLC7A6OS	66.3651	-0.09667	3.627e-01
SLC22A18	80.7986	-0.09674	7.081e-01
CHD4	240.839	-0.09675	5.521e-01
LDB1	47.6592	-0.09681	6.608e-01
BRIX1	80.1157	-0.09683	5.933e-01
NCOA5	43.3041	-0.09686	4.612e-01
TRAF5	30.9541	-0.09695	7.612e-01
HSH2D	25.7184	-0.09697	9.074e-01
RIOX2	49.0143	-0.09705	6.285e-01
UBA7	74.9612	-0.09705	7.232e-01
SART3	64.7541	-0.09706	2.450e-01
PCYT2	34.6948	-0.0971	7.034e-01
ZNF185	24.1065	-0.09716	8.233e-01
FOLR2	70.9953	-0.09717	8.407e-01		Yes
AKAP1	32.1038	-0.09718	6.232e-01
ALDH1B1	18.8404	-0.09729	7.264e-01
IL18BP	87.1951	-0.0973	8.315e-01		Yes
ENPP4	83.1712	-0.09732	8.129e-01
CRTC3	99.2599	-0.09733	3.582e-01
RASAL3	58.6196	-0.09738	6.998e-01
POLG	72.5834	-0.0974	3.611e-01
OMA1	25.7245	-0.09744	7.309e-01
NEDD1	27.8284	-0.09748	6.188e-01
PSTPIP1	114.651	-0.09749	6.931e-01
TRANK1	40.4602	-0.09766	7.754e-01
ATF6	169.015	-0.09771	3.339e-01
WWP2	93.7862	-0.09773	4.629e-01
ANGPTL6	3.62949	-0.09792	8.524e-01		Yes
NUMA1	161.085	-0.09799	4.313e-01
EID2B	11.0368	-0.09801	6.532e-01
UNC45A	89.6775	-0.0981	4.237e-01
PES1	143.782	-0.09812	4.739e-01
CCDC157	3.51499	-0.09818	8.288e-01
ZNF324	13.1103	-0.09822	6.677e-01
USP47	119.425	-0.09823	3.495e-01
ARMC8	108.528	-0.09827	4.102e-01
ZNF10	11.3814	-0.09832	8.023e-01
GAB1	13.8251	-0.09839	7.009e-01
ADD3	82.9137	-0.09845	6.973e-01
PHACTR2	215.231	-0.09848	4.040e-01
NDUFA3	687.694	-0.0985	7.560e-01
GPBP1L1	132.757	-0.09861	2.990e-01
IKZF1	177.172	-0.09861	5.904e-01
ROM1	3.86453	-0.09871	7.610e-01
MTPAP	35.015	-0.09878	5.210e-01
RAB38	6.77417	-0.09878	8.303e-01
ELP3	50.6914	-0.09885	3.422e-01
FYTTD1	252.818	-0.0989	3.978e-01
RUNDC1	31.398	-0.09892	5.135e-01
PHF11	205.457	-0.09899	5.497e-01
DVL2	31.0036	-0.0991	5.453e-01
MLLT1	62.9914	-0.09913	6.264e-01
WIPF2	103.814	-0.09913	4.963e-01
ARAP2	80.8566	-0.09913	7.598e-01
ZNF844	22.7805	-0.09914	7.643e-01
TIGD5	16.6989	-0.09914	7.009e-01
C1orf216	36.8524	-0.09918	5.618e-01
MAN2A1	128.304	-0.0992	4.816e-01
PER1	107.993	-0.09925	8.378e-01
OGFR	334.528	-0.09943	5.758e-01
ATG14	52.8529	-0.09944	5.915e-01
CLK2	70.6256	-0.09945	4.949e-01
DYNLT1	548.344	-0.09946	5.752e-01
BIN3	40.5995	-0.09956	5.451e-01
KIAA0232	105.423	-0.09963	5.080e-01
KAT7	54.96	-0.09964	4.999e-01
IMPAD1	147.464	-0.09977	4.352e-01
ABCA3	4.24109	-0.09983	8.336e-01
MISP3	9.73276	-0.09986	7.927e-01
CMTR2	55.9613	-0.09986	4.625e-01
TNFRSF10B	61.6982	-0.09986	6.209e-01
PRKAB1	42.2319	-0.09987	5.258e-01
CAPS	8.92637	-0.09988	8.417e-01
CLTC	636.317	-0.09989	3.049e-01
RCOR3	69.963	-0.09991	3.898e-01
ZNF131	84.4776	-0.1	2.522e-01
MFSD1	708.691	-0.10004	3.983e-01
PPP2R5E	134.922	-0.10009	2.511e-01
EXOC3	118.744	-0.10023	4.610e-01
FUT4	44.5344	-0.10025	6.061e-01
CTNND1	170.737	-0.10031	4.408e-01
CDK20	6.15069	-0.1004	7.599e-01
MBLAC1	5.924	-0.10044	7.796e-01
MIIP	204.883	-0.10049	6.370e-01
ALKBH8	12.6008	-0.10056	6.604e-01
APAF1	87.9834	-0.10057	6.451e-01
THOP1	53.9535	-0.10066	5.770e-01
CEBPD	1109.5	-0.10075	8.087e-01
JRKL	18.1578	-0.10081	6.475e-01
PQLC1	157.031	-0.10095	5.083e-01
SYNJ2	46.5605	-0.10096	8.080e-01
NFYA	27.3966	-0.10098	5.003e-01
NR1D1	10.6875	-0.10104	8.512e-01
ECT2	23.7292	-0.1011	6.406e-01
PTBP1	244.98	-0.10112	2.658e-01
KIAA0100	185.124	-0.10113	3.991e-01
MCMDC2	1.14655	-0.10114	8.573e-01
PPIP5K2	162.882	-0.10115	5.196e-01
TRMT2B	15.7859	-0.10119	6.514e-01
ZNF175	11.1679	-0.10124	6.684e-01
HCG25	1.94812	-0.10129	8.272e-01
PITPNA	321.359	-0.1013	6.849e-01
PRPF19	105.402	-0.10131	4.987e-01
USF1	74.1195	-0.10135	6.026e-01
BTBD9	23.84	-0.10137	6.622e-01
PSMB8	685.848	-0.10138	6.986e-01
WASHC4	256.729	-0.1014	4.257e-01
ARHGEF10L	157.418	-0.10141	6.883e-01
NOMO2	10.0273	-0.10153	7.232e-01
GRWD1	64.1384	-0.10157	5.592e-01
ZCCHC24	13.1396	-0.10179	7.549e-01
AP3B1	208.144	-0.1019	3.360e-01
DCAF1	41.3739	-0.10192	4.041e-01
BCOR	33.7978	-0.10195	6.083e-01
TOP1	540.612	-0.10204	6.106e-01
FAHD1	94.3771	-0.10207	5.989e-01
PPID	175.982	-0.10209	5.683e-01
DDX27	143.969	-0.10211	4.570e-01
ZSCAN22	6.82298	-0.10212	6.769e-01
MSH2	21.7862	-0.10216	7.187e-01
KLF13	242.795	-0.10219	6.789e-01
MEX3C	20.3186	-0.10226	6.678e-01
COX10	51.773	-0.10235	4.392e-01
IDE	65.0708	-0.1024	5.125e-01		Yes
TAS2R14	2.67911	-0.10249	8.091e-01
GTF2H4	3.22732	-0.10249	7.551e-01
HYOU1	228.379	-0.10254	7.023e-01
CNTLN	91.5181	-0.10255	5.037e-01
GATAD1	144.464	-0.10259	5.721e-01
RAB39A	50.0823	-0.10265	6.960e-01
CPNE1	114.399	-0.10268	5.449e-01
ZER1	26.3687	-0.10271	6.341e-01
MARF1	103.124	-0.10273	4.206e-01
CES2	70.093	-0.10279	4.052e-01
VIPR1	2.36873	-0.1029	9.094e-01
GIGYF2	120.98	-0.10303	2.298e-01
SFMBT1	12.7866	-0.10309	6.870e-01
SLC38A5	8.12993	-0.10315	8.633e-01
ANKRD46	13.8391	-0.1032	6.585e-01
BTRC	21.4998	-0.10323	5.416e-01
HSDL2	95.7391	-0.10329	6.548e-01
CALCOCO2	291.041	-0.10331	5.567e-01
TMEM39B	31.0418	-0.10351	5.949e-01
DHX29	186.238	-0.10354	3.153e-01
HOOK2	45.9269	-0.10355	6.316e-01
RAB5C	344.926	-0.10357	4.944e-01
DNAJC5	173.425	-0.10357	4.823e-01
ABR	242.312	-0.10358	4.591e-01
TCAIM	58.8705	-0.10365	5.071e-01
ALAD	49.5049	-0.10368	6.563e-01
SEC24B	66.094	-0.10378	3.891e-01
SSC4D	5.95888	-0.10379	7.957e-01		Yes
C5	3.89348	-0.10382	8.366e-01		Yes
SHQ1	23.3482	-0.10383	4.815e-01
ZNF107	11.8982	-0.10386	8.168e-01
NUS1	246.648	-0.10397	5.813e-01
RC3H2	78.9285	-0.10398	4.327e-01
PYM1	136.928	-0.10408	4.264e-01
AP1G2	56.008	-0.10416	6.029e-01
DMAC2	51.5939	-0.10425	4.610e-01
ANKRD17	161.502	-0.10427	2.624e-01
DLGAP3	28.744	-0.10428	8.418e-01
ZNF549	8.22496	-0.10429	6.977e-01
RBM45	26.5059	-0.10432	5.220e-01
CCDC61	26.987	-0.10432	6.212e-01
ZNF670	4.90461	-0.10436	7.449e-01
ZNF408	18.7885	-0.10444	5.305e-01
TRIP12	308.515	-0.1045	3.919e-01
BAZ2B	182.291	-0.10454	5.434e-01
MAP10	11.25	-0.10467	6.814e-01
PHF7	17.287	-0.1047	6.693e-01
TRIM38	215.001	-0.10479	6.086e-01
LBR	186.145	-0.10479	6.199e-01
RGS19	492.946	-0.1048	5.770e-01
TNFRSF1A	393.983	-0.10482	3.802e-01		Yes
PDXDC1	116.51	-0.10484	4.163e-01
GLI4	15.6784	-0.10484	6.977e-01
PREP	72.1507	-0.10486	2.948e-01
NCOR2	367.616	-0.10498	6.438e-01
FOSL1	49.9554	-0.105	7.959e-01
ZNF142	18.8565	-0.10504	6.347e-01
ANKAR	13.6097	-0.10519	6.958e-01
TSPAN17	43.0368	-0.10522	4.806e-01
DHX16	97.1072	-0.10523	3.471e-01
NEMF	231.445	-0.1053	1.802e-01
ARMC6	55.7061	-0.1053	5.402e-01
ALG12	43.1279	-0.10531	5.332e-01
AGK	30.4709	-0.10541	4.970e-01
ARHGEF18	7.79864	-0.10544	7.173e-01
GOLGB1	224.507	-0.10548	5.418e-01
VPS52	47.4334	-0.10548	3.945e-01
RANBP3	63.3674	-0.10553	2.241e-01
STRIP1	57.4457	-0.10562	3.816e-01
MIB2	27.7975	-0.10564	6.587e-01
ZBTB2	23.2754	-0.10568	4.992e-01
WAS	431.921	-0.10571	4.919e-01
IDI1	97.6134	-0.10586	6.017e-01
MAFG	214.866	-0.10592	6.796e-01
ANKRA2	30.6136	-0.10611	5.588e-01
TIMM44	57.1704	-0.10612	4.834e-01
UBR7	25.2113	-0.10623	4.639e-01
CNTROB	29.9402	-0.10626	5.988e-01
FAM129B	341.072	-0.10639	7.186e-01
DDX50	89.304	-0.10639	4.808e-01
EIF4G1	439.328	-0.10652	3.441e-01
CENPB	125.589	-0.10653	4.510e-01
MED16	77.9397	-0.10654	6.074e-01
PNPLA6	464.863	-0.10655	5.949e-01
AKAP8L	89.5301	-0.10658	5.214e-01
RABEP1	183.349	-0.1066	1.971e-01
CLEC5A	489.02	-0.10683	7.431e-01
INO80D	76.3947	-0.10685	5.468e-01
MIA3	149.453	-0.10685	4.593e-01
ALMS1	25.4893	-0.1069	6.162e-01
UHRF1	6.47969	-0.10692	8.331e-01
B3GALT6	102.807	-0.10694	5.152e-01
EPB41	65.6654	-0.10701	5.536e-01
ZCCHC8	68.6027	-0.10702	4.189e-01
CMIP	207.635	-0.10724	6.432e-01
DRAXIN	1.98713	-0.10725	8.462e-01		Yes
ZSCAN32	21.7349	-0.10732	4.423e-01
IRF5	213.015	-0.10736	5.868e-01
TDRD7	52.1724	-0.10744	6.183e-01
WDR20	40.7232	-0.10751	2.929e-01
KTI12	25.9756	-0.10757	4.982e-01
DPP8	109.957	-0.10762	3.158e-01
PKP4	16.1891	-0.1077	6.399e-01
EXOG	20.1082	-0.10771	5.638e-01
CCNK	142.334	-0.10782	3.111e-01
FIP1L1	105.469	-0.10783	2.304e-01
SLC15A4	139.872	-0.10786	6.048e-01
QSER1	71.4775	-0.10787	4.910e-01
ZNF506	39.1143	-0.10792	6.500e-01
PROCA1	9.13519	-0.10794	7.347e-01
GOLGA1	49.4292	-0.10797	4.349e-01
DDX42	175.576	-0.10803	2.336e-01
NRDE2	49.836	-0.1081	4.815e-01
ASGR2	48.4082	-0.1081	8.752e-01
USP7	120.748	-0.10811	4.807e-01
UHRF2	45.3692	-0.10813	5.622e-01
ZNF623	23.1687	-0.10824	4.760e-01
COA6	373.584	-0.10843	5.966e-01
TENT4A	36.1227	-0.10861	7.397e-01
SMARCD2	109.57	-0.10865	4.385e-01
FAM122B	35.2409	-0.10878	3.921e-01
JMJD4	33.4215	-0.10893	6.106e-01
WDR24	17.1043	-0.1091	5.702e-01
ABCA5	10.4549	-0.10911	7.363e-01
TRAPPC8	109.28	-0.10925	2.771e-01
NAE1	42.0369	-0.10929	4.833e-01
COG8	6.73707	-0.1093	6.999e-01
TMEM168	39.173	-0.10933	5.031e-01
CEP95	50.737	-0.10946	4.130e-01
EPG5	60.4408	-0.10953	6.574e-01
MBD4	228.633	-0.10963	4.024e-01
THAP3	36.0637	-0.10963	3.204e-01
ZBTB45	40.7071	-0.10974	4.278e-01
LOXL3	35.2314	-0.10975	6.398e-01		Yes
ARHGAP45	139.336	-0.10995	6.951e-01
TMCO6	25.8056	-0.10998	5.826e-01
ECHDC2	28.7675	-0.11002	7.855e-01
SP1	118.95	-0.11004	3.350e-01
BRWD1	129.622	-0.1101	2.929e-01
VPS50	45.4381	-0.11014	5.198e-01
KDM2B	90.8364	-0.11017	3.727e-01
RBPJ	814.225	-0.11026	4.835e-01
VPS11	61.1734	-0.11027	3.058e-01
ASPHD2	15.0098	-0.11028	7.232e-01
UNC93B1	329.049	-0.11029	5.578e-01
EXOC4	95.3189	-0.1104	3.916e-01
LRRC1	2.439	-0.11049	8.269e-01
SYVN1	84.657	-0.11067	4.771e-01
TRABD	268.304	-0.11068	5.117e-01
SETD4	26.9431	-0.11072	4.944e-01
VEZF1	112.122	-0.11072	3.416e-01
KDM1A	94.4394	-0.11079	3.727e-01
PIK3CA	65.6467	-0.11084	4.611e-01
CHKA	52.6024	-0.11086	5.695e-01
MSL2	45.6583	-0.11087	5.145e-01
ZNF253	9.57174	-0.11092	7.237e-01
MORC3	160.746	-0.111	4.122e-01
GATAD2A	147.334	-0.11106	4.883e-01
KCNAB3	2.74044	-0.11107	8.329e-01
TYW1	36.2505	-0.11107	4.111e-01
CASD1	30.8831	-0.1111	6.533e-01
ZFPM1	111.716	-0.11114	7.836e-01
KHDRBS3	6.72476	-0.11122	8.710e-01
TNPO3	97.5344	-0.11123	2.198e-01
ABCD1	80.1992	-0.11124	6.072e-01
AP3D1	290.247	-0.11129	2.694e-01
EPN1	229.751	-0.11137	2.975e-01
AZU1	7.96649	-0.11141	8.524e-01		Yes
MKLN1	88.8894	-0.11142	4.883e-01
ESCO2	3.13298	-0.1115	8.435e-01
KIDINS220	164.309	-0.11151	2.988e-01
AP2M1	731.683	-0.11152	3.253e-01
RNF138	55.2061	-0.11155	4.832e-01
RSRC1	138.881	-0.1116	4.833e-01
SGTA	111.747	-0.11162	4.260e-01
PIGQ	33.136	-0.11166	5.340e-01
SLC12A2	16.1868	-0.11166	6.621e-01
TSPYL5	7.61673	-0.11185	7.741e-01
ARGLU1	403.88	-0.1119	4.570e-01
DDI2	88.7454	-0.11191	4.227e-01
MKRN2	36.4116	-0.11197	3.925e-01
PTPN4	21.1177	-0.11204	6.527e-01
BICD2	142.254	-0.11219	2.694e-01
GBGT1	67.6235	-0.1122	5.560e-01
AGPAT5	73.1727	-0.11231	4.788e-01
RNASEH2B	160.425	-0.11239	5.532e-01
KNOP1	104.28	-0.11242	5.665e-01
POLR2B	142.132	-0.11259	2.334e-01
SLC2A8	37.8009	-0.11271	6.878e-01
KCNMB1	70.899	-0.11271	6.817e-01
ARF6	754.063	-0.11273	4.416e-01
ODF2L	30.5584	-0.11274	5.962e-01
CDK5RAP3	225.114	-0.11275	4.407e-01
BICRAL	27.2099	-0.11276	5.230e-01
LMBRD2	32.273	-0.11276	5.508e-01
NSMAF	172.209	-0.11277	4.669e-01
NECAP1	74.376	-0.11279	5.459e-01
PI4K2B	49.8613	-0.1128	5.814e-01
KAZN	8.523	-0.11286	8.490e-01
ERCC8	22.5186	-0.11293	4.747e-01
PIGN	43.12	-0.11294	4.944e-01
SRFBP1	128.305	-0.11295	3.449e-01
UAP1L1	108.534	-0.11296	5.910e-01
OSBPL11	129.982	-0.11303	5.421e-01
RIOK1	98.3168	-0.11305	3.514e-01
ZMYND19	32.0236	-0.11311	6.243e-01
ARRDC2	104.169	-0.11314	6.294e-01
SEC23IP	94.8137	-0.11317	1.787e-01
ZKSCAN5	20.2842	-0.11327	4.465e-01
SORBS3	92.771	-0.11335	7.202e-01
CDK11A	87.0496	-0.11338	6.303e-01
TMEM63B	29.4868	-0.11339	4.648e-01
GPRIN1	2.16037	-0.11346	8.111e-01
IL27RA	175.737	-0.11358	6.055e-01
GTDC1	59.3095	-0.11359	4.720e-01
RASSF1	84.4808	-0.11362	5.337e-01
TRIOBP	118.137	-0.11366	4.385e-01
SEPSECS	21.4625	-0.11372	4.807e-01
MFSD4B	29.0409	-0.11373	5.965e-01
CMPK2	82.8981	-0.11394	8.626e-01
MPHOSPH8	321.656	-0.11401	2.424e-01
SMURF1	55.7964	-0.11409	5.719e-01
MAZ	281.805	-0.1142	4.975e-01
MIS18BP1	301.948	-0.11447	6.622e-01
GTF2F1	180.046	-0.11448	3.048e-01
ITCH	121.068	-0.11464	3.630e-01
ZNF568	13.1874	-0.11466	6.048e-01
KIAA0586	30.1487	-0.11468	5.275e-01
AP1G1	128.084	-0.11474	4.271e-01
TAF2	50.3276	-0.11477	2.807e-01
ZKSCAN1	130.412	-0.11483	3.815e-01
ARID3A	105.473	-0.11487	6.663e-01
ERCC3	48.2903	-0.11489	2.512e-01
OGA	212.918	-0.11494	6.076e-01
REPS1	60.1798	-0.11505	3.426e-01
ZNF582	7.57661	-0.1151	7.237e-01
PSMD3	202.409	-0.11512	4.109e-01
SPON2	6.80208	-0.11514	8.823e-01		Yes
OCIAD2	11.1272	-0.11518	8.106e-01
CEP55	7.31791	-0.11535	8.563e-01
PDE7A	110.728	-0.11537	6.654e-01
GOLGA5	86.0219	-0.11539	2.054e-01
TRIM52	30.4141	-0.11545	5.168e-01
PGM2L1	28.7791	-0.11547	6.841e-01
HRAS	139.953	-0.11547	5.289e-01
ABHD6	48.2849	-0.11556	5.020e-01
L3MBTL2	48.3027	-0.11559	3.685e-01
ZBED1	71.8307	-0.11569	5.031e-01
RALGPS2	19.5752	-0.11574	7.565e-01
ZNF304	5.93126	-0.11575	7.594e-01
MUC20-OT1	152.404	-0.11581	5.773e-01
MED18	27.1038	-0.11584	5.148e-01
TTC9C	87.0029	-0.11587	4.583e-01
RMND5B	67.1125	-0.11587	3.535e-01
PHYKPL	197.697	-0.1159	5.770e-01
STARD8	53.343	-0.11593	6.096e-01
ESS2	37.8861	-0.11598	3.681e-01
HNRNPR	393.387	-0.11607	1.284e-01
OGFOD1	56.2442	-0.11609	3.467e-01
CARNMT1	55.4601	-0.11612	5.638e-01
SYK	506.083	-0.11618	2.650e-01
DNHD1	10.5557	-0.1162	7.753e-01
NSFL1C	200.153	-0.11625	2.878e-01
CTCF	153.499	-0.11631	1.332e-01
FAM122C	9.94329	-0.11632	7.265e-01
GON4L	116.052	-0.11635	2.980e-01
FOXJ2	35.3659	-0.11636	4.077e-01
PLXNA1	37.8865	-0.11637	6.980e-01
STX6	260.086	-0.11641	2.861e-01
LRRC58	119.071	-0.11648	3.653e-01
LCAT	4.67998	-0.11652	7.767e-01		Yes
TDP2	158.541	-0.11655	6.471e-01
DNAH1	12.4053	-0.11663	6.901e-01
MESP1	4.90391	-0.11669	8.233e-01
KLF3	256.299	-0.11679	4.727e-01
FAM76A	43.3889	-0.11681	3.379e-01
BAZ1B	195.507	-0.11681	2.202e-01
NBPF11	22.5257	-0.11683	6.460e-01
HELZ2	66.7406	-0.11683	8.486e-01
ZNF624	13.9004	-0.11684	6.013e-01
MTRR	36.5622	-0.11691	3.681e-01
THBS3	18.4048	-0.11691	7.333e-01		Yes
USP3	328.413	-0.11692	3.466e-01
KIAA2013	138.421	-0.11693	4.289e-01
MASTL	14.7591	-0.11702	7.389e-01
TVP23C	2.95554	-0.11704	8.087e-01
SWT1	17.7939	-0.11705	6.585e-01
FCGR1B	90.9021	-0.11707	7.582e-01
SP100	428.105	-0.11712	3.530e-01
MIA2	132.166	-0.11718	4.132e-01
TRIM11	47.3221	-0.11726	4.612e-01
PSMB7	284.519	-0.11731	3.801e-01
ARL2	71.7874	-0.1175	5.925e-01
ELP2	66.1693	-0.11755	3.239e-01
TRAPPC6B	70.8049	-0.11757	2.486e-01
CASP3	74.3522	-0.11757	4.291e-01
ZCCHC3	36.699	-0.11767	4.583e-01
PANK4	26.5037	-0.11767	4.733e-01
MEGF6	2.53579	-0.11767	8.524e-01		Yes
SNX5	312.667	-0.1177	2.879e-01
ELMSAN1	96.3327	-0.11782	5.391e-01
MED19	90.0986	-0.11815	2.853e-01
FAM72A	21.3592	-0.11821	5.632e-01
ZNF25	25.1673	-0.11821	4.517e-01
FAM50B	18.6168	-0.11828	6.807e-01
PCGF3	60.5901	-0.11829	4.851e-01
AKNA	105.468	-0.1183	6.140e-01
SLC25A46	102.985	-0.11833	3.994e-01
PPM1F	65.5843	-0.11835	5.790e-01
RNF114	201.026	-0.1184	3.391e-01
URGCP	24.7217	-0.11851	4.817e-01
PI4KB	83.6502	-0.11859	3.634e-01
ATP13A1	120.697	-0.11862	4.114e-01
DNAJC24	26.3251	-0.11864	3.743e-01
THAP9	4.98401	-0.11869	6.995e-01
RBM42	224.602	-0.11869	2.185e-01
SMIM29	251.96	-0.11874	4.255e-01
FNDC10	31.2128	-0.11897	7.108e-01
RNF8	56.9548	-0.11899	2.835e-01
IFT172	10.0947	-0.1192	6.533e-01
VPS39	84.0444	-0.11931	3.121e-01
TTC38	33.3049	-0.11931	5.593e-01
PYCR3	10.9846	-0.11939	6.973e-01
BOD1L1	353.442	-0.11941	3.794e-01
ODF2	40.7165	-0.11944	3.065e-01
NOP9	36.1893	-0.11944	3.977e-01
LYSMD3	61.0121	-0.11962	5.285e-01
NUB1	161.867	-0.11972	5.257e-01
CCDC14	42.6034	-0.11973	6.003e-01
MAPKAPK5	83.4159	-0.11974	2.068e-01
CAMSAP1	68.9654	-0.11979	5.343e-01
ZNF787	83.4572	-0.1198	5.809e-01
MTMR9	61.7354	-0.11984	4.077e-01
NMT1	135.918	-0.11986	3.467e-01
NELFA	43.583	-0.12003	2.322e-01
AFG3L2	178.2	-0.12007	3.704e-01
PABPC1L	9.16781	-0.1201	6.657e-01
TJAP1	40.0823	-0.12012	4.566e-01
C11orf65	1.5774	-0.12013	8.303e-01
IFNGR1	581.716	-0.12018	3.400e-01
CCR10	3.15711	-0.12026	8.069e-01
NEURL4	12.3755	-0.12042	5.728e-01
WASHC2A	96.8862	-0.12048	4.109e-01
ADAT1	33.807	-0.12049	3.868e-01
MED22	34.5074	-0.1205	4.967e-01
RPRD2	51.057	-0.12053	4.045e-01
CCDC152	2.90488	-0.12071	8.100e-01
WBP1L	76.2016	-0.12075	4.581e-01
TRMT1	199.948	-0.12089	4.041e-01
GIT2	169.905	-0.1209	2.486e-01
DUSP19	2.49488	-0.1209	8.163e-01
SNRNP70	327.69	-0.12091	2.748e-01
RNF34	52.7083	-0.12093	2.185e-01
CRELD2	247.521	-0.12097	6.596e-01
TDRKH	5.21877	-0.12104	7.899e-01
FZR1	44.8355	-0.12104	5.695e-01
TOGARAM2	1.3054	-0.12106	8.713e-01
ZNF724	2.66649	-0.12107	7.990e-01
EPS15	147.253	-0.12111	3.725e-01
TSTD3	4.96409	-0.12116	7.007e-01
ATXN1L	41.3959	-0.12117	5.182e-01
ELP5	125.273	-0.12124	6.455e-01
BLMH	76.5173	-0.12125	2.885e-01
KLC2	10.4265	-0.12128	6.587e-01
FOXK1	64.0243	-0.12128	5.161e-01
METTL2B	38.4592	-0.12128	4.064e-01
DHTKD1	21.9951	-0.12128	5.719e-01
BAX	917.234	-0.12151	2.912e-01
ZNF136	22.3358	-0.12153	4.713e-01
KLHL42	25.7626	-0.12153	5.198e-01
BMP1	18.4667	-0.12163	6.514e-01		Yes
GCC2	167.975	-0.12172	5.027e-01
CTR9	160.551	-0.12177	2.742e-01
EIF3J	264.573	-0.12178	5.648e-01
INTS4	46.8752	-0.12178	2.804e-01
UBE3B	55.2679	-0.1218	2.054e-01
MTBP	4.04022	-0.12181	7.141e-01
RNF38	70.6054	-0.12182	5.012e-01
SEC16A	127.68	-0.12188	3.824e-01
ARL17B	5.08541	-0.1219	7.644e-01
PARP6	67.9967	-0.12192	4.264e-01
NAP1L4	190.15	-0.12195	1.905e-01
S1PR1	5.05853	-0.12207	8.756e-01
INPPL1	99.4349	-0.12213	4.815e-01
CASP8	101.085	-0.12229	4.501e-01
TAF5L	35.0309	-0.12237	3.150e-01
PPP2R5B	19.1743	-0.12258	6.217e-01
NFYB	46.0177	-0.12272	4.189e-01
TGIF2	22.412	-0.12272	6.169e-01
DHX9	218.39	-0.12274	2.114e-01
LRP3	21.1434	-0.12281	6.716e-01
ZNF268	24.8926	-0.12283	4.198e-01
ZNF547	2.15681	-0.12291	8.402e-01
DNAAF5	30.3328	-0.12292	5.002e-01
MRM1	17.007	-0.12298	6.421e-01
STBD1	7.38777	-0.123	6.751e-01
INPP5B	27.3166	-0.12311	5.126e-01
NUP54	61.167	-0.12315	2.040e-01
CLN8	105.544	-0.12317	6.736e-01
FDX2	17.7939	-0.12319	5.514e-01
C16orf58	46.1668	-0.12321	4.268e-01
DDX60L	297.779	-0.12332	7.004e-01
PYGL	158.359	-0.12334	4.150e-01
IPPK	17.2973	-0.12334	4.596e-01
SLF1	20.5057	-0.12339	5.020e-01
KNL1	6.6055	-0.12349	8.022e-01
INTS6	107.85	-0.12368	5.626e-01
LEMD2	83.853	-0.12384	4.400e-01
TMC8	86.7605	-0.12388	5.826e-01
SLC35A3	29.1926	-0.1239	4.932e-01
UBE2F	98.0253	-0.1239	4.639e-01
GLT1D1	54.9043	-0.12396	7.133e-01		Yes
ZRANB1	49.7378	-0.12404	5.605e-01
TXNDC16	7.57844	-0.12405	7.741e-01		Yes
SMYD5	18.3422	-0.12409	5.621e-01
ZNF816	7.15408	-0.12411	6.684e-01
KIAA1328	13.7074	-0.12413	6.141e-01
VPS33A	40.7591	-0.12414	4.762e-01
TTLL11	11.0399	-0.1243	5.954e-01
TRIM65	56.8238	-0.12431	5.275e-01
PIAS1	203.463	-0.1244	3.644e-01
PABPN1	537.802	-0.12441	4.812e-01
ARID2	64.5508	-0.12445	3.780e-01
ZUP1	39.3368	-0.12463	3.810e-01
FOXP4	40.3039	-0.12464	5.165e-01
HDGFL2	72.6048	-0.12467	3.690e-01
FAR1	159.428	-0.12478	3.589e-01
MARCH5	87.0461	-0.12478	3.038e-01
CSNK2B	120.375	-0.12478	6.358e-01
MYCBP2	263.084	-0.12487	3.729e-01
RASA1	101.03	-0.12492	3.727e-01
NNT	71.9234	-0.12493	4.186e-01
TADA2A	33.113	-0.12499	3.318e-01
CEP76	11.4565	-0.12503	5.882e-01
PREPL	46.9929	-0.12509	5.009e-01
SPG11	144.684	-0.12531	3.945e-01
TMEM192	84.4234	-0.12536	3.061e-01
TAZ	84.7454	-0.12538	3.927e-01
SPIN3	5.64001	-0.12544	7.294e-01
ZNF614	20.2176	-0.12545	4.331e-01
NOTCH3	8.56152	-0.12558	8.557e-01
RAI1	27.1736	-0.12558	5.744e-01
RUFY3	84.8966	-0.12559	6.205e-01
RNF26	28.8602	-0.12563	4.356e-01
ZNF688	57.2981	-0.12565	4.169e-01
ATRN	61.9892	-0.12566	3.150e-01		Yes
DONSON	15.3814	-0.12567	5.403e-01
CDC14A	18.6094	-0.12568	6.587e-01
AGAP2	15.587	-0.12568	5.902e-01
CREBBP	148.376	-0.12569	4.385e-01
EXOC7	110.36	-0.1257	2.731e-01
GPATCH8	113.924	-0.1258	2.558e-01
PGGT1B	80.9862	-0.12617	2.737e-01
IPO11	23.5607	-0.12629	3.673e-01
PPP1R13B	4.78004	-0.12633	7.795e-01
CEP350	269.514	-0.12637	3.726e-01
CWF19L1	40.2328	-0.12643	3.810e-01
LIN7C	74.0692	-0.12648	2.592e-01
LCOR	117.904	-0.12651	4.771e-01
POMK	7.36536	-0.12654	6.210e-01
CAPRIN1	353.79	-0.12683	1.208e-01
COX18	37.5806	-0.12684	4.233e-01
GRIN2D	4.95325	-0.12694	7.755e-01
ASB6	34.7448	-0.12696	3.413e-01
CCDC43	112.457	-0.12704	2.336e-01
ZNF554	4.41185	-0.12715	7.741e-01
EPS8L2	1.56649	-0.12716	8.770e-01
SSB	672.786	-0.12717	3.454e-01
RTEL1	7.82128	-0.12719	6.551e-01
LRWD1	23.9135	-0.12723	4.966e-01
CCDC7	12.0478	-0.12734	6.490e-01
ADD1	205.455	-0.12734	2.036e-01
ITM2C	6.90941	-0.12737	8.530e-01
ANAPC7	71.0136	-0.12747	3.049e-01
CSNK1G1	50.3211	-0.12751	4.082e-01
PHTF2	63.5014	-0.12759	5.488e-01
ZNF862	16.7359	-0.12766	5.729e-01
MED15	149.461	-0.12768	4.998e-01
HEXDC	72.772	-0.1277	5.695e-01
AKAP9	269.355	-0.12771	4.264e-01
ZCCHC9	82.3472	-0.12771	2.724e-01
SF3B1	481.128	-0.12772	1.363e-01
PDLIM4	22.669	-0.12782	8.481e-01
TTC31	41.6497	-0.12785	3.851e-01
UHRF1BP1	47.1397	-0.12787	5.545e-01
SYNE1	45.1016	-0.1279	6.482e-01
SMAGP	6.04565	-0.12798	7.931e-01
HEATR5B	55.701	-0.12801	6.603e-01
PPP4R1	88.2942	-0.12813	2.668e-01
FHOD1	150.098	-0.12816	5.823e-01
ABHD17A	231.693	-0.12816	4.537e-01
DAGLB	64.4267	-0.12825	4.775e-01
DNA2	3.62898	-0.12829	7.477e-01
EFNA4	16.8276	-0.12832	5.265e-01		Yes
NIPBL	275.602	-0.12841	2.025e-01
SMPD4	44.0771	-0.12845	2.424e-01
U2SURP	278.994	-0.12846	1.187e-01
DDX17	726.159	-0.12848	3.682e-01
CLCN6	59.9152	-0.12852	6.048e-01
CTC1	29.5136	-0.12854	4.771e-01
MAP3K21	9.03585	-0.12859	6.703e-01
ATP5ME	726.626	-0.12867	6.999e-01
DCTN4	134.357	-0.12867	3.310e-01
KNTC1	10.1506	-0.12871	6.870e-01
MBTPS2	21.7605	-0.12877	3.773e-01
SCYL3	21.3546	-0.12883	4.189e-01
RBM48	37.245	-0.12883	4.399e-01
ANKRD6	8.25637	-0.12884	6.563e-01
MAP3K3	90.3754	-0.12888	5.592e-01
HPS3	102.075	-0.12891	3.965e-01
ASB1	85.5433	-0.12894	3.847e-01
MTIF2	73.4842	-0.12897	3.291e-01
MSTO1	42.3954	-0.12902	5.176e-01
FBXO22	70.5722	-0.12904	3.204e-01
ICK	22.7758	-0.12908	5.564e-01
CALHM2	157.11	-0.12915	5.853e-01
MAPK14	140.275	-0.12917	3.660e-01
FAM215B	12.3573	-0.12917	7.707e-01
MKL2	27.8327	-0.12925	5.904e-01
CCAR1	199.714	-0.12929	1.217e-01
SEC31A	288.794	-0.12937	1.216e-01
SH2B1	36.4045	-0.12939	3.909e-01
RNF123	30.1995	-0.12949	2.903e-01
CRLF3	87.9556	-0.12956	1.765e-01
ICA1	19.9118	-0.1296	7.173e-01
SLX4IP	21.1409	-0.1296	4.487e-01
RSRP1	470.129	-0.12961	5.346e-01
TAF5	23.9446	-0.12971	4.098e-01
UBE3C	156.456	-0.12974	3.743e-01
IL6ST	169.216	-0.12978	4.967e-01		Yes
MNAT1	39.6245	-0.1298	4.606e-01
ATE1	63.8099	-0.13013	2.889e-01
RBM5	151.4	-0.13015	5.651e-01
SF3B3	129.537	-0.13015	1.876e-01
MMP8	8.21321	-0.13015	8.748e-01		Yes
ECD	61.9811	-0.13016	1.846e-01
NUFIP2	273.649	-0.13018	4.063e-01
PGPEP1	66.5924	-0.13024	4.594e-01
FKBP11	24.224	-0.13029	6.314e-01
CLMN	85.0148	-0.13041	5.031e-01
SLC35E4	37.3003	-0.13043	7.799e-01
ZNF92	20.6258	-0.13046	5.826e-01
VRK3	69.9549	-0.1305	2.065e-01
UBAP2L	152.523	-0.1306	1.203e-01
HERC2	126.328	-0.13065	4.994e-01
AP3M1	74.5049	-0.13069	1.634e-01
GABPB2	32.4867	-0.13084	4.521e-01
SECISBP2	132.337	-0.13102	2.583e-01
COLGALT1	401.553	-0.13109	3.001e-01
SKI	134.592	-0.13118	4.496e-01
PRKCD	296.515	-0.13119	2.731e-01
DPP9	126.294	-0.13127	3.240e-01
DOCK8	471.375	-0.1314	4.480e-01
ZBTB14	20.9162	-0.13145	4.540e-01
PDIA5	25.8056	-0.13151	5.143e-01
ZNF263	35.8242	-0.13152	3.345e-01
NUP155	30.6402	-0.13154	3.681e-01
MORN1	5.06778	-0.13166	6.165e-01
TPRN	19.0789	-0.13167	5.910e-01
NAXD	29.7181	-0.1317	3.442e-01
OPHN1	10.0988	-0.13174	7.192e-01
PGRMC2	74.115	-0.13177	2.810e-01
ACTR8	38.3233	-0.13178	2.716e-01
DBF4B	9.75967	-0.13179	7.111e-01
MAOA	17.6525	-0.13179	8.382e-01
MPRIP	44.62	-0.13182	5.248e-01
ZFYVE26	106.714	-0.13186	4.973e-01
DDHD1	102.694	-0.13188	6.615e-01
TRMT2A	76.4648	-0.13202	2.810e-01
PIGL	26.5676	-0.13202	4.443e-01
CPNE8	97.1406	-0.13204	3.021e-01
CIZ1	80.8564	-0.13205	3.447e-01
CABIN1	90.1617	-0.13205	3.634e-01
RAB2B	33.5701	-0.13211	4.710e-01
TMEM222	56.8398	-0.1323	3.338e-01
MYO9A	74.1638	-0.13239	3.220e-01
SRCAP	27.2501	-0.13241	5.497e-01
ACTR3C	3.66478	-0.13254	7.675e-01
CYP3A5	4.88558	-0.13255	8.036e-01
ZSWIM9	17.2143	-0.13256	4.954e-01
TRIM23	25.5526	-0.13258	4.806e-01
CPSF7	92.3417	-0.13261	2.960e-01
APBB1IP	478.471	-0.13263	2.670e-01
PSME4	98.5815	-0.13273	5.200e-01
ZNF436	8.40674	-0.13275	6.124e-01
SMAD4	107.569	-0.13283	5.902e-01
KRBA1	7.69007	-0.13283	6.286e-01
ORC3	38.6493	-0.13289	3.865e-01
ITPR3	4.54411	-0.13293	7.726e-01
COPS7B	46.9766	-0.13294	1.755e-01
REEP4	108.165	-0.13294	4.399e-01
NOL10	46.5805	-0.13309	2.938e-01
VTI1A	100.161	-0.13313	2.562e-01
ARHGAP35	53.7954	-0.1332	4.008e-01
ITGA3	2.60368	-0.13326	8.622e-01
IRF1	664.799	-0.13336	7.648e-01
KLHL11	13.5486	-0.13339	5.387e-01
GGT1	16.8495	-0.13339	6.657e-01
C16orf70	59.9979	-0.13341	2.678e-01
ZNF616	11.7907	-0.13342	5.965e-01
GALE	87.8511	-0.13342	5.448e-01
ENTPD5	22.4162	-0.13347	4.271e-01		Yes
TNKS	39.6309	-0.13361	4.150e-01
TMEM120B	14.6748	-0.13365	5.172e-01
PUM1	191.071	-0.13366	1.248e-01
PPP1R35	94.2288	-0.13366	5.187e-01
CBLL1	56.9485	-0.13367	2.223e-01
PHF8	36.9964	-0.13368	3.884e-01
SH3BP2	367.055	-0.1337	4.101e-01
ARHGEF1	205.256	-0.13377	4.503e-01
CHMP1A	125.904	-0.13378	2.536e-01
KMT2B	110.17	-0.13384	5.567e-01
MYO1D	7.59874	-0.13397	8.099e-01
TXLNB	5.14266	-0.13404	8.036e-01
ZNHIT6	42.529	-0.1342	3.896e-01
SETD1A	41.1719	-0.13422	4.219e-01
WDR77	107.579	-0.13424	4.938e-01
CRAT	39.0466	-0.13425	4.536e-01
TCP11L1	28.4446	-0.13429	4.129e-01
FAAP100	38.9409	-0.13431	4.571e-01
RINT1	23.953	-0.13438	3.630e-01
INTS12	44.119	-0.13441	3.209e-01
GBF1	92.7968	-0.13445	1.659e-01
AMBRA1	32.7922	-0.13451	3.685e-01
PPP2R2A	156.785	-0.13455	3.574e-01
KANSL3	58.6966	-0.13455	4.269e-01
SLC25A27	1.91971	-0.13465	8.369e-01
SLC20A2	39.1227	-0.13466	3.016e-01
CDKN3	7.11745	-0.13468	8.145e-01
ATAD3B	52.5869	-0.1347	6.070e-01
NAT9	59.2407	-0.13474	2.886e-01
THEM4	34.1946	-0.13484	4.085e-01
RNF169	105.71	-0.13496	4.659e-01
E2F4	185.535	-0.13499	1.841e-01
LRRCC1	18.0855	-0.13502	6.934e-01
FADD	84.808	-0.13506	3.220e-01
TIGD2	14.5108	-0.13514	5.016e-01
IBTK	148.421	-0.13515	1.712e-01
INTS9	33.1412	-0.13523	2.749e-01
JMJD1C	339.64	-0.13524	3.788e-01
PRKD2	30.7378	-0.13531	5.818e-01
TMCO4	27.5875	-0.13533	5.192e-01
RIF1	161.53	-0.13551	3.065e-01
MFSD14B	120.969	-0.13552	3.114e-01
RNF115	102.924	-0.13559	1.685e-01
CNP	74.0323	-0.13565	4.453e-01
BIRC5	5.40829	-0.13571	8.713e-01
ZNF20	1.71678	-0.13573	7.801e-01
NUP107	67.8263	-0.13577	3.426e-01
CCDC77	19.8573	-0.13584	4.030e-01
RIC8B	17.752	-0.13587	4.571e-01
ZNF250	9.48964	-0.13591	6.384e-01
MOSMO	45.0186	-0.13599	5.719e-01
MOGAT1	6.75859	-0.13602	8.508e-01
SMAD5	74.45	-0.13603	3.205e-01
NLRX1	20.6547	-0.13609	6.084e-01
ARPIN	28.0317	-0.13611	7.446e-01
IQCE	40.8956	-0.13611	3.711e-01
SLC35G1	6.52212	-0.13622	6.285e-01
NCBP1	70.9067	-0.13625	2.670e-01
NCOR1	366.27	-0.1363	1.338e-01
ZFP90	27.4266	-0.13631	5.185e-01
HYLS1	7.73682	-0.13634	6.316e-01
PHRF1	78.8547	-0.13635	3.409e-01
KIZ	11.5327	-0.13636	6.451e-01
HNRNPD	577.303	-0.13636	3.467e-01
RRBP1	596.202	-0.13641	3.685e-01
LDAH	23.363	-0.13644	4.771e-01
ZNF287	2.53997	-0.13646	7.836e-01
ICAM5	3.57933	-0.1365	8.514e-01
FRAT1	45.1095	-0.13652	6.301e-01
KLHL36	70.2269	-0.13657	3.694e-01
UTP14A	76.1095	-0.13662	2.551e-01
ME1	35.361	-0.13667	7.339e-01
TTC27	25.391	-0.13671	4.504e-01
KIF21B	26.2222	-0.13675	6.287e-01
PPP1R3F	8.89986	-0.13702	6.017e-01
TMEM184B	48.4886	-0.13702	3.243e-01
PTPRM	26.4868	-0.1371	6.747e-01
BTBD3	18.0728	-0.13711	4.331e-01
KRBOX4	14.4869	-0.13712	5.230e-01
TXLNA	119.944	-0.13726	1.508e-01
FECH	36.7757	-0.13727	5.862e-01
ZNF48	4.10812	-0.13727	7.224e-01
PDHX	42.4137	-0.13739	2.853e-01
SEPT8	15.4676	-0.13742	6.427e-01
ATP8A1	12.4392	-0.13748	6.849e-01
CEP170B	6.7567	-0.13754	7.610e-01
CALCRL	9.38889	-0.13755	8.355e-01
PDPK1	123.295	-0.13756	7.644e-02
OTUB2	10.325	-0.1376	6.368e-01
SPRTN	45.3348	-0.13771	2.505e-01
MFN1	49.5304	-0.13775	3.049e-01
DROSHA	30.5836	-0.13778	3.443e-01
LPP	212.918	-0.1378	3.144e-01
CEP128	10.3128	-0.13781	6.813e-01
BLVRB	1009.86	-0.13813	5.395e-01
GNG7	5.21307	-0.13813	7.836e-01
RNF168	138.095	-0.13818	3.202e-01
COMMD7	50.371	-0.13845	5.168e-01
ZNF649	22.9655	-0.13849	4.419e-01
THAP6	38.1076	-0.13864	3.542e-01
THOC2	179.209	-0.1387	6.530e-02
FAR2	70.9303	-0.13877	5.051e-01
PHKG2	79.6307	-0.13882	2.624e-01
CACTIN	26.9048	-0.13884	4.256e-01
KIAA0556	31.3088	-0.13887	3.681e-01
HNRNPAB	749.955	-0.13899	3.559e-01
PCNX2	25.6322	-0.13914	6.340e-01
LRRC8C	90.1938	-0.1392	5.383e-01
POLR3E	33.4344	-0.13933	3.447e-01
SMG1	293.836	-0.13944	4.135e-01
NUFIP1	52.8001	-0.13949	3.334e-01
LIN54	35.2458	-0.13949	3.877e-01
ZNF480	41.8655	-0.13954	4.727e-01
SEMA4C	3.33287	-0.13961	8.474e-01
ZNF18	13.0555	-0.13973	4.285e-01
STN1	25.8383	-0.13977	6.209e-01
MS4A4A	765.489	-0.13984	5.605e-01
UBP1	91.9888	-0.13986	3.000e-01
MRC1	3286.25	-0.13988	7.415e-01
FBXW4	30.2159	-0.1399	4.509e-01
MAP4K2	31.5389	-0.13992	5.015e-01
WRAP73	61.8256	-0.13995	2.786e-01
FTSJ3	76.659	-0.13999	2.436e-01
LMO2	194.13	-0.14001	5.567e-01
FAM98C	46.6514	-0.14003	3.745e-01
CYBC1	210.242	-0.1401	3.651e-01
TRNT1	79.203	-0.14013	1.857e-01
ESCO1	73.5536	-0.14013	2.588e-01
KCTD3	21.1716	-0.14018	4.774e-01
RAD54L2	42.3765	-0.14023	4.170e-01
ACIN1	288.581	-0.14024	3.016e-01
ZNF286A	2.60056	-0.14036	7.435e-01
TMEM116	11.8005	-0.1405	5.560e-01
ODF3B	263.603	-0.14059	5.557e-01
ZNF805	12.8806	-0.14066	5.058e-01
SNX16	29.7145	-0.14073	5.187e-01
ZSCAN20	7.09639	-0.14074	5.771e-01
MUTYH	20.2311	-0.14078	4.385e-01
MNDA	1017.64	-0.14088	5.385e-01
IWS1	152.518	-0.14091	1.029e-01
SLFN11	278.378	-0.14091	4.952e-01
MZF1	28.9705	-0.14096	5.434e-01
CPNE7	2.13089	-0.14103	8.377e-01
TNS3	407.164	-0.14114	4.216e-01
NOL11	72.0879	-0.14118	2.776e-01
AKAP13	627.804	-0.14141	4.037e-01
PREX1	269.761	-0.14147	4.895e-01
CDK5RAP1	45.0016	-0.14152	3.144e-01
GOLGA3	144.033	-0.14157	2.668e-01
FNBP4	181.867	-0.14158	3.618e-01
CYB561D1	26.2793	-0.14158	4.480e-01
INCENP	14.5129	-0.1416	5.917e-01
SLC9A3	7.82214	-0.14165	6.083e-01
ERCC6L2	46.2428	-0.14178	3.606e-01
ETNK1	188.225	-0.14178	2.174e-01
WASHC1	188.659	-0.14184	3.611e-01
TUT1	11.9719	-0.14187	5.695e-01
LRRC61	23.3406	-0.14188	7.389e-01
MMS22L	10.4227	-0.14195	6.764e-01
PRNCR1	1.83853	-0.142	7.961e-01
EIF2AK1	175.778	-0.14201	1.387e-01
EIF5B	459.294	-0.14208	2.597e-01
INF2	125.264	-0.14217	4.210e-01
VCPKMT	34.1215	-0.14219	3.065e-01
TMEM250	74.4774	-0.14222	2.861e-01
SUGP1	37.5702	-0.14231	2.065e-01
SCARB1	56.0324	-0.14237	6.162e-01
CEBPZ	219.082	-0.14241	3.877e-01
USP34	136.69	-0.14242	3.591e-01
SLC27A4	42.6204	-0.14245	5.103e-01
PIF1	3.25984	-0.1425	8.361e-01
EPS8	55.2766	-0.14253	6.510e-01
MARK2	137.421	-0.14262	3.666e-01
TOB2	72.3871	-0.14269	3.999e-01
DNAJC14	39.3609	-0.1427	1.865e-01
RFC3	8.69099	-0.14275	6.076e-01
EMG1	27.4032	-0.14275	5.418e-01
TEX10	31.0762	-0.14284	2.864e-01
ZNF513	41.7028	-0.14291	3.982e-01
TBC1D9B	178.185	-0.14298	2.093e-01
USP10	163.978	-0.14298	7.986e-02
TMEM121B	11.9728	-0.14305	7.034e-01
ZNF398	27.0517	-0.14329	3.857e-01
CRLS1	146.816	-0.14331	3.630e-01
ZNF550	7.38728	-0.14336	6.316e-01
ACVR1B	69.6159	-0.1435	4.226e-01
EFCAB7	4.02207	-0.14351	7.399e-01
HPS5	118.706	-0.14355	2.761e-01
HNRNPA1L2	3.95248	-0.14355	6.684e-01
RNPS1	338.439	-0.14359	5.684e-02
SETD6	15.8199	-0.14368	4.853e-01
THADA	47.6616	-0.14369	3.095e-01
ANKHD1	21.06	-0.1437	5.651e-01
AES	399.813	-0.1437	3.510e-01
KIAA0930	254.358	-0.14374	3.697e-01
AGRN	35.3413	-0.14381	7.092e-01		Yes
SPECC1L	22.1571	-0.14382	4.072e-01
MBD5	44.013	-0.14389	4.072e-01
DDHD2	31.0518	-0.14391	3.951e-01
SBF1	55.8561	-0.14395	3.370e-01
NDUFA9	46.2981	-0.14399	4.001e-01
CCSER2	75.8745	-0.14402	3.688e-01
TPPP	5.35871	-0.1441	8.983e-01
CLUAP1	18.2081	-0.14411	5.675e-01
ZCCHC14	28.8287	-0.14413	5.605e-01
MCM3AP	112.457	-0.14426	1.601e-01
WDR19	9.052	-0.14427	5.965e-01
ATPAF1	71.9646	-0.14431	3.599e-01
SYNCRIP	415.679	-0.14432	7.734e-02
ARL14EP	75.7185	-0.14434	2.242e-01
ZC3H14	63.2816	-0.14438	2.682e-01
ZNF101	21.1803	-0.14442	3.566e-01
ABCD4	51.7537	-0.14442	2.748e-01
SLC43A1	8.82569	-0.14446	6.678e-01
ZNF562	74.1749	-0.14452	3.416e-01
LYPLA2	202.305	-0.14453	2.054e-01
TOR4A	74.2139	-0.14472	3.877e-01
INPP5E	17.6521	-0.14474	5.192e-01
CDC42BPB	134.572	-0.14477	5.256e-01
MVK	14.8579	-0.14492	6.348e-01
RABL6	210.84	-0.14493	2.369e-01
OPA3	53.1391	-0.14496	1.781e-01
POLL	38.1927	-0.14502	3.038e-01
NAV1	50.1439	-0.14502	6.624e-01
TRIP4	53.1258	-0.14503	1.179e-01
RNF166	122.076	-0.14506	4.175e-01
CCDC154	5.3661	-0.1451	6.819e-01
CLCN3	90.4702	-0.14517	2.461e-01
RABGAP1L	77.2551	-0.14521	5.946e-01
UBN2	44.628	-0.14521	4.623e-01
LRRC45	15.7108	-0.14526	5.989e-01
CHERP	66.6336	-0.14532	2.948e-01
USP45	19.8457	-0.14539	4.419e-01
CSTF3	49.676	-0.14542	2.170e-01
DOK3	278.427	-0.14544	2.531e-01
NRDC	412.501	-0.14545	1.843e-01
MBTD1	24.5562	-0.14549	4.392e-01
DIDO1	90.983	-0.14549	1.953e-01
WDR82	172.41	-0.14553	2.072e-01
FAM160B1	46.4381	-0.14556	4.264e-01
PTCH2	5.95752	-0.14556	6.596e-01
USP40	40.5214	-0.14566	3.676e-01
NUP210	65.8105	-0.14566	4.771e-01
GCN1	74.6759	-0.14575	2.546e-01
NT5C2	131.666	-0.14576	3.894e-01
AP5M1	65.0773	-0.14579	3.021e-01
ANKRD49	56.5418	-0.14581	4.584e-01
CCDC88B	83.1334	-0.14586	5.400e-01
EPN2	8.43263	-0.1459	7.192e-01
SIGLEC14	110.308	-0.14592	7.654e-01
CBLN3	3.80762	-0.14593	7.654e-01		Yes
NARS	307.181	-0.14595	2.909e-01
PIK3C3	70.58	-0.14597	2.569e-01
SCML1	39.3655	-0.14613	6.867e-01
GEMIN5	33.8813	-0.14627	3.103e-01
ZNF44	28.6386	-0.14632	4.745e-01
PRKRIP1	94.5079	-0.14638	7.992e-02
MXD3	7.7637	-0.14639	7.920e-01
PSPN	3.1075	-0.14653	7.081e-01		Yes
IRF2BP2	278.763	-0.14655	3.310e-01
APOBEC3G	51.1255	-0.14656	6.000e-01
IQCB1	44.1822	-0.14667	3.208e-01
SGMS1	136.614	-0.14679	2.130e-01
OSBPL9	80.6566	-0.14684	3.063e-01
AAK1	177.493	-0.14721	4.886e-01
RDH10	19.8093	-0.14729	6.931e-01
ASF1A	45.1029	-0.14732	5.224e-01
BMPR2	79.2785	-0.14739	3.193e-01
IL3RA	509.956	-0.14749	7.241e-01
EIF5A2	19.411	-0.1475	5.568e-01
ABCA7	28.9837	-0.14752	6.680e-01
ZNF91	45.3016	-0.14756	4.136e-01
TMEM79	16.1813	-0.14762	4.496e-01
CASP10	40.0494	-0.14767	5.081e-01
POP1	49.1853	-0.14769	4.787e-01
TATDN2	39.4286	-0.14769	3.021e-01
APPBP2	65.7465	-0.14778	1.656e-01
INTS1	86.4103	-0.14778	3.426e-01
PNPT1	88.5981	-0.14785	5.220e-01
FKBP9	12.7971	-0.1479	6.907e-01
ZBTB18	16.3244	-0.14798	6.247e-01
ZNF341	16.9355	-0.1482	4.720e-01
CARD6	66.1977	-0.14821	1.781e-01
CLASRP	75.2274	-0.14823	4.008e-01
SLC25A36	108.677	-0.14831	2.624e-01
PIGM	45.8329	-0.14832	3.049e-01
CENPA	3.20035	-0.14841	8.095e-01
PYCR2	58.5521	-0.14842	3.319e-01
UTP20	51.0637	-0.14846	4.025e-01
AIFM3	10.5168	-0.14847	6.585e-01
PRC1	3.63975	-0.14859	8.009e-01
GIMAP2	66.6042	-0.14866	5.868e-01
OCRL	29.9807	-0.14867	4.774e-01
MUS81	59.5006	-0.14884	2.624e-01
TADA1	13.9345	-0.14889	4.277e-01
HS2ST1	51.9586	-0.1489	4.255e-01
UVRAG	143.259	-0.14893	3.559e-01
AP1AR	152.013	-0.14902	3.297e-01
SPATA7	6.33462	-0.14907	6.647e-01
TRIM33	146.433	-0.14912	4.517e-01
UNKL	16.3885	-0.14913	5.961e-01
STX2	73.5564	-0.14915	4.216e-01
SMAP2	376.892	-0.14916	6.055e-01
BIRC6	224.226	-0.14923	1.804e-01
SH3RF1	20.2182	-0.14934	6.316e-01
MYO19	37.5586	-0.14935	3.079e-01
ANKHD1-EIF4EBP3	8.24264	-0.14946	5.366e-01
SNX6	546.72	-0.14946	1.054e-01
LPAR2	24.0591	-0.14958	6.533e-01
ZNF182	13.7053	-0.14961	4.609e-01
ZNF607	2.48619	-0.14966	7.572e-01
TMEM94	52.1021	-0.14968	4.031e-01
PELI3	33.8545	-0.14976	5.904e-01
CCL8	246.259	-0.14982	8.866e-01		Yes
SLC25A51	39.1628	-0.14983	2.454e-01
FCHSD1	29.324	-0.14985	5.258e-01
ZNF438	78.8119	-0.14987	2.539e-01
FURIN	204.906	-0.14992	5.301e-01
TMEM123	376.695	-0.15	3.030e-01
FBXL5	255.759	-0.15001	2.856e-01
ZNF714	15.4192	-0.15027	6.316e-01
ZNF148	127.828	-0.15035	1.399e-01
SPHK2	28.3496	-0.15037	4.423e-01
UTP18	189.512	-0.15038	1.406e-01
CNOT3	72.3109	-0.15049	3.107e-01
E2F3	114.44	-0.15056	4.041e-01
PTCD1	9.47656	-0.15058	5.143e-01
RASGRP4	60.9429	-0.15059	5.126e-01
PPP1R3D	31.3941	-0.15062	3.526e-01
IRF2BP1	17.2266	-0.15063	4.014e-01
USP20	13.7443	-0.15066	5.070e-01
MBLAC2	8.85189	-0.15069	6.326e-01
TANGO2	78.4522	-0.15073	2.064e-01
PXYLP1	2.96667	-0.15074	7.415e-01
KCTD6	23.6884	-0.15076	3.634e-01
GAS2L3	92.8221	-0.15081	4.879e-01
GPT2	5.95989	-0.15086	6.312e-01
STX7	376.237	-0.15091	1.506e-01
MX2	171.799	-0.15092	7.913e-01
KANSL2	49.5556	-0.15102	1.269e-01
NUDCD1	47.6371	-0.15106	3.704e-01
EP400	119.775	-0.1512	1.570e-01
GALC	83.2673	-0.1512	4.591e-01
GNL3L	43.156	-0.15123	3.495e-01
CXCL10	465.57	-0.15124	8.875e-01		Yes
XPA	83.4253	-0.15129	2.952e-01
DCLRE1C	43.6949	-0.15132	3.215e-01
SAFB2	140.815	-0.15133	1.217e-01
HSPA14	12.5517	-0.15148	4.512e-01
PELI2	21.7277	-0.15151	6.313e-01
CAB39	250.427	-0.15153	2.473e-01
RAB4B	12.983	-0.15155	5.182e-01
CD72	36.0714	-0.15156	7.444e-01
BRD7	293.299	-0.15161	2.861e-01
FAM111A	101.218	-0.15162	4.170e-01
DCLRE1A	6.10011	-0.15167	6.184e-01
FARP2	30.1436	-0.15168	3.939e-01
PCNX3	58.2859	-0.15173	3.036e-01
RPTOR	39.9196	-0.15189	3.213e-01
CHD9	279.859	-0.15199	1.568e-01
TMOD2	30.8564	-0.15204	5.716e-01
KLHL8	64.0734	-0.15208	3.360e-01
KIF20B	29.6793	-0.15209	4.261e-01
CNOT10	48.5691	-0.15214	2.041e-01
COA7	54.5029	-0.15217	3.334e-01
EDEM3	147.178	-0.15219	1.957e-01
SCRN3	35.3486	-0.15219	4.085e-01
STRBP	17.8526	-0.15226	5.853e-01
TTC19	116.62	-0.1523	3.800e-01
SEC24D	108.188	-0.15242	3.168e-01
TRRAP	71.2448	-0.1527	2.536e-01
TANGO6	31.7488	-0.15271	3.371e-01
GTF3C3	61.4498	-0.1528	2.458e-01
ZNF611	25.7627	-0.15289	3.324e-01
APBB1	2.72328	-0.15293	8.419e-01
EEFSEC	75.9244	-0.15298	2.627e-01
GSK3B	230.314	-0.15307	3.877e-01
IFT88	34.4843	-0.15314	3.723e-01
MITD1	89.1517	-0.15315	2.436e-01
HSF2	13.1318	-0.15319	4.775e-01
PMF1	27.6541	-0.15327	5.124e-01
ERF	39.4471	-0.15327	4.085e-01
RARS2	40.4248	-0.15344	2.225e-01
GPAT2	10.3323	-0.15346	8.327e-01
ARFGEF1	178.248	-0.15351	2.361e-01
UPF1	120.117	-0.15369	3.185e-01
RICTOR	71.4986	-0.15374	5.356e-01
MTA3	13.1364	-0.15379	4.752e-01
ATP6V0A1	271.886	-0.15383	4.399e-01
WDFY3	112.755	-0.15391	4.563e-01
CD38	56.2189	-0.15399	8.403e-01
CXorf56	24.2205	-0.154	3.463e-01
HMGA1P4	4.0497	-0.15401	7.207e-01
ZKSCAN2	4.92163	-0.15407	6.173e-01
IFNAR2	70.5116	-0.15407	4.392e-01		Yes
TMEM131	165.125	-0.15418	3.334e-01
SPATS2	22.4819	-0.15428	5.514e-01
ZC3H13	235.357	-0.15431	6.157e-02
ENG	652.284	-0.15439	3.168e-01
BRD9	101.4	-0.15441	3.896e-01
TMEM201	9.46778	-0.15443	5.339e-01
ZNF677	14.4679	-0.15447	6.519e-01
ATXN7L2	5.33649	-0.15447	6.083e-01
DENND6A	52.9747	-0.15447	3.716e-01
GNL2	118.991	-0.15459	8.327e-02
PPIP5K1	24.5572	-0.15461	4.830e-01
POLR1B	27.9877	-0.15463	3.891e-01
WDR44	45.2163	-0.15464	3.056e-01
PI4KA	148.793	-0.15471	1.781e-01
ASXL2	98.7658	-0.15472	1.217e-01
INPP5A	17.1002	-0.15481	7.390e-01
INKA2	5.8438	-0.15485	6.983e-01
ATXN7L3B	147.009	-0.15487	2.004e-01
TMEM245	50.9164	-0.15515	3.012e-01
DENND4C	184.03	-0.15515	4.308e-01
CHD7	46.2338	-0.15525	5.478e-01
POMT1	19.7449	-0.15531	4.484e-01
ZNF317	37.7328	-0.15532	1.984e-01
HIVEP3	112.337	-0.15534	6.563e-01
TRUB1	21.991	-0.15534	5.054e-01
ZNF117	18.6989	-0.15534	6.161e-01
RSBN1L	210.789	-0.15535	2.227e-01
SCFD2	31.3433	-0.1554	4.352e-01
WDR60	42.4809	-0.15558	3.877e-01
SLC39A14	6.4524	-0.15561	7.167e-01
ZNF384	62.9658	-0.15571	2.282e-01
SH3PXD2B	162.208	-0.15583	7.236e-01
KCNJ15	44.4225	-0.15583	7.326e-01
IQSEC2	76.854	-0.15591	4.509e-01
METTL16	45.7093	-0.15592	2.109e-01
HOXA10	7.76125	-0.15595	8.321e-01
RBP7	80.8688	-0.15599	6.892e-01
ARHGEF11	76.0328	-0.15599	5.132e-01
CCDC12	251.118	-0.15604	1.254e-01
NSUN3	33.3065	-0.15604	3.034e-01
TGFBRAP1	55.2668	-0.15605	2.558e-01
SMC6	60.6096	-0.15622	3.310e-01
HMOX1	2062.81	-0.15632	7.643e-01
ZNF600	15.4415	-0.15634	5.383e-01
DIS3	90.5546	-0.15644	1.393e-01
RRS1	87.4878	-0.15646	5.488e-01
GATD3A	15.7538	-0.15655	5.854e-01
CSF3R	275.138	-0.15671	6.551e-01
PARP1	210.677	-0.15671	3.103e-01
GTF2IRD2	6.16845	-0.15692	7.309e-01
CPSF1	72.1448	-0.157	2.731e-01
NUP43	25.818	-0.15712	3.824e-01
TNFRSF12A	143.762	-0.1572	5.593e-01
MIGA1	41.4059	-0.15727	2.743e-01
ATXN7-1	3.20695	-0.15758	7.141e-01
PXK	129.713	-0.15758	1.702e-01
LTBR	336.405	-0.15764	2.352e-01
DNAJC13	149.488	-0.15765	1.979e-01
ZNF275	11.7132	-0.15771	3.884e-01
BMPR1A	5.8924	-0.15772	6.684e-01
PIWIL4	5.72366	-0.15775	6.954e-01
FAM43A	6.44466	-0.15776	8.111e-01
EIF4E3	56.5989	-0.15779	5.313e-01
VPS13A	45.057	-0.1578	4.539e-01
VPS8	91.3819	-0.15806	2.836e-01
CDK3	8.11509	-0.15811	6.236e-01
NRF1	27.299	-0.15811	3.403e-01
NOP14	115.765	-0.1582	2.518e-01
TUBGCP2	287.657	-0.15822	2.145e-01
CCDC86	51.6278	-0.15825	5.037e-01
MAX	187.183	-0.15829	7.018e-02
L2HGDH	5.21201	-0.1583	6.133e-01
VIRMA	73.9597	-0.15864	1.111e-01
MMAA	19.6611	-0.15874	3.761e-01
STIM1	79.8543	-0.15877	3.184e-01
NSF	130.236	-0.1588	2.198e-01
DGKE	16.4891	-0.15881	7.339e-01
ZNF34	15.0031	-0.15886	4.311e-01
TMCC1	61.1483	-0.15888	1.899e-01
MBOAT1	22.508	-0.15892	6.129e-01
RBMS1	456.554	-0.15899	2.066e-01
ZNF350	37.1392	-0.159	2.919e-01
TAF6L	38.0757	-0.15905	3.495e-01
CLSTN1	81.6911	-0.15908	2.250e-01
DIAPH2	184.431	-0.15916	4.475e-01
SGSH	76.7062	-0.15917	4.770e-01
CXXC1	94.7027	-0.15922	1.665e-01
ZFYVE28	20.7946	-0.15925	6.907e-01
ATG16L2	136.808	-0.15929	4.869e-01
RFX7	13.6714	-0.15937	5.143e-01
KCP	12.9656	-0.15942	7.669e-01		Yes
RNF216	101.101	-0.15944	7.947e-02
CCAR2	61.5973	-0.15962	1.739e-01
ZNF460	25.0193	-0.15968	4.034e-01
RNF111	108.917	-0.15971	1.809e-01
LFNG	236.341	-0.15972	5.251e-01
FAF1	77.05	-0.15974	2.724e-01
ZDHHC5	117.736	-0.15976	1.477e-01
NXPE3	48.2655	-0.1598	4.325e-01		Yes
CDYL	94.5751	-0.15981	5.045e-01
PYGO2	27.8453	-0.15984	2.859e-01
BBC3	59.8172	-0.15988	5.924e-01
TFPI	65.6428	-0.16001	8.303e-01		Yes
AGGF1	171.842	-0.16005	1.705e-01		Yes
CLK4	53.8328	-0.16015	3.748e-01
SIRT7	126.334	-0.16019	2.461e-01
SNX20	93.1055	-0.16025	4.610e-01
KRI1	67.312	-0.16046	2.715e-01
SCLT1	64.4416	-0.16049	4.593e-01
SFXN5	37.521	-0.1605	3.215e-01
B3GNT2	203.378	-0.16052	4.362e-01
INTS7	18.3176	-0.16053	3.301e-01
RNF217	33.2461	-0.16071	3.969e-01
SIRPB2	61.099	-0.16071	5.636e-01
NPL	289.002	-0.1608	4.626e-01
GRIPAP1	150.871	-0.16083	2.518e-01
ASH1L	208.849	-0.16084	4.041e-01
EGLN2	11.5454	-0.16086	6.140e-01
CHUK	63.9051	-0.16088	1.486e-01
ELOA	124.265	-0.16092	6.989e-02
RAB8A	303.827	-0.16099	2.135e-01
CEP89	29.5768	-0.16102	2.239e-01
PLAA	104.032	-0.16113	1.702e-01
ZNF276	60.7044	-0.16116	3.851e-01
TMEM37	20.7374	-0.1612	7.920e-01
RHOT1	122.678	-0.16126	1.316e-01
AGO3	119.512	-0.16129	2.078e-01
SLK	192.157	-0.1613	2.746e-01
NAA15	110.632	-0.16131	1.254e-01
PWWP2A	61.8133	-0.16134	2.341e-01
NFIA	22.526	-0.16146	6.681e-01
FHAD1	39.6318	-0.16147	6.494e-01
SSX2IP	9.25925	-0.16148	5.834e-01
R3HDM2	162.732	-0.16157	4.812e-01
TRIP11	169.562	-0.16175	9.467e-02
IL21R	16.1441	-0.16179	7.663e-01
C5orf66	3.68063	-0.16182	7.463e-01
NHLRC2	42.7709	-0.16202	2.640e-01
ZNF202	13.687	-0.16217	3.300e-01
DOCK10	278.674	-0.16224	3.376e-01
ZNF699	32.029	-0.16226	4.247e-01
CGAS	141.455	-0.16235	5.804e-01
RFNG	75.8868	-0.16236	3.770e-01
ZNF251	11.6284	-0.16238	4.566e-01
HABP4	20.8504	-0.16248	4.571e-01
LMBR1	40.8041	-0.16264	2.681e-01
TMEM65	64.5953	-0.16264	5.497e-01
TRIM28	229.469	-0.16265	1.806e-01
PRDM10	13.4328	-0.16267	4.073e-01
ACADS	77.6477	-0.1627	4.461e-01
ZBTB34	29.2433	-0.16279	2.926e-01
KDM3B	93.748	-0.16283	2.102e-01
MTMR3	90.9567	-0.16286	3.726e-01
AARS2	14.3026	-0.16298	3.883e-01
SLC25A24	526.332	-0.163	2.821e-01
ADAM8	167.858	-0.16307	7.194e-01
DENND4A	74.0348	-0.16308	3.858e-01
GALNT4	8.15708	-0.16314	5.784e-01
OFD1	39.7678	-0.16315	3.414e-01
SURF6	77.8572	-0.16322	2.643e-01
NOL9	67.0359	-0.16339	1.418e-01
CSNK1G3	77.9348	-0.1634	3.414e-01
TBC1D22B	25.1767	-0.16349	4.748e-01
CAND1	116.931	-0.16349	1.570e-01
RBM26	129.404	-0.1635	1.170e-01
MPHOSPH10	115.299	-0.16356	1.405e-01
CEACAM4	36.2443	-0.16358	7.133e-01
CAPN15	84.375	-0.16378	4.863e-01
TTC37	118.989	-0.16385	2.461e-01
TMEM129	34.4581	-0.16394	4.480e-01
BTAF1	93.5557	-0.16396	4.001e-01
CCDC112	93.4695	-0.16397	3.107e-01
SLC25A20	46.4507	-0.16402	5.262e-01
AP2A1	137.37	-0.16402	1.894e-01
CEP57L1	20.1868	-0.1641	4.207e-01
ACVR2B	7.22353	-0.16414	6.599e-01
TRAF2	22.4416	-0.1642	4.299e-01
FBN2	13.3344	-0.16422	7.521e-01		Yes
ARHGAP26	227.641	-0.16428	5.668e-01
ZNF248	13.9312	-0.16431	5.262e-01
NMI	202.483	-0.16441	4.050e-01		Yes
TSNAX	52.3721	-0.16443	2.550e-01
NRROS	161.311	-0.16449	3.955e-01
WDR70	49.1722	-0.16457	2.435e-01
ASAP2	7.18461	-0.16458	7.772e-01
FRS2	28.4947	-0.16462	3.020e-01
RHOBTB1	19.734	-0.1647	5.965e-01
SMG5	98.8607	-0.16483	2.486e-01
KHSRP	145.665	-0.16485	2.173e-01
SUPT20H	91.5942	-0.16488	1.335e-01
NFE2L1	139.341	-0.16516	2.198e-01
ZNF490	16.5535	-0.16518	4.519e-01
DGKH	39.5521	-0.16528	4.762e-01
SQLE	143.21	-0.16537	6.954e-01
E2F5	3.69479	-0.16541	7.314e-01
OXLD1	114.477	-0.16544	2.399e-01
HMGXB4	91.1305	-0.16545	1.409e-01
METTL17	81.9103	-0.16547	1.351e-01
RNF31	18.0567	-0.16552	5.137e-01
ALCAM	734.194	-0.16557	5.265e-01		Yes
APOBEC3C	59.058	-0.16571	4.230e-01
TGS1	118.867	-0.16578	8.479e-02
NDOR1	21.9016	-0.1658	3.073e-01
TSC1	57.2338	-0.16584	2.035e-01
GPR89A	11.3531	-0.16597	4.919e-01
BNC2	3.87592	-0.16598	7.538e-01
XPO7	55.1886	-0.16606	1.299e-01
CCHCR1	12.7236	-0.16606	4.487e-01
NOD2	57.2783	-0.16607	5.126e-01
ARFGEF2	105.824	-0.16607	1.656e-01
COG1	30.4691	-0.16611	2.312e-01
NADK2	33.2467	-0.16612	3.814e-01
ATP10D	61.3347	-0.16618	3.377e-01
PUS7	31.1384	-0.16626	3.877e-01
PAK4	16.3559	-0.16628	3.161e-01
MIER3	17.2371	-0.16638	3.732e-01
PLEKHA8	36.7525	-0.16642	2.875e-01
PITRM1	50.496	-0.16643	1.589e-01
RANBP10	31.8214	-0.16644	2.479e-01
MRPS31	65.999	-0.16659	2.063e-01
ATP11A	109.262	-0.16662	2.328e-01
FBXL6	65.4535	-0.16675	4.278e-01
NUDCD3	69.5893	-0.16675	1.522e-01
E2F6	52.4206	-0.16677	1.895e-01
ZNF627	15.4521	-0.16677	4.256e-01
KIF16B	59.2668	-0.1668	5.766e-01
KCNQ1OT1	40.4614	-0.16682	6.995e-01
CAMSAP2	52.7887	-0.16686	4.345e-01
ZNF708	26.7545	-0.16694	4.772e-01
KLF16	70.2808	-0.16696	2.696e-01
KLHL26	13.3478	-0.167	4.114e-01
POLR2J2	7.6668	-0.16702	6.535e-01
ZC3H8	52.6436	-0.1671	2.790e-01
NFRKB	34.3346	-0.16714	2.066e-01
MYO6	8.84684	-0.16716	7.878e-01
TTN	6.44257	-0.16724	7.564e-01
BLZF1	60.3925	-0.16737	2.819e-01
ZACN	1.35551	-0.16737	7.654e-01
NUPL2	73.0883	-0.16746	2.065e-01
TMEM50B	104.717	-0.16747	3.972e-01
PRMT9	34.1271	-0.16749	4.477e-01
FAM98B	41.7132	-0.16749	2.893e-01
RNF40	96.0123	-0.16754	1.012e-01
MILR1	98.8356	-0.16755	3.065e-01
SPART	182.155	-0.16768	2.818e-01
RPRD1B	67.0648	-0.16782	1.225e-01
C19orf12	47.3725	-0.16783	1.570e-01
SCRN2	32.6728	-0.16795	4.981e-01
WWC3	27.7384	-0.16795	4.049e-01
POT1	21.0032	-0.168	3.619e-01
GTPBP10	34.67	-0.16803	2.856e-01
CAPS2	2.25609	-0.16811	7.390e-01
ZNF227	17.0428	-0.16816	3.649e-01
EDC4	33.6663	-0.1682	2.483e-01
ITGB3	5.2016	-0.16826	8.179e-01
POMC	60.8229	-0.16832	6.830e-01		Yes
ZNF174	18.1536	-0.16833	3.117e-01
SCAF11	613.318	-0.16842	4.265e-02	Up in Early SARS-CoV-2
PPRC1	71.8601	-0.16846	2.435e-01
TAF1D	292.096	-0.1686	2.377e-01
POLR3F	23.8579	-0.16865	1.218e-01
SENP6	233.101	-0.16878	3.779e-02	Up in Early SARS-CoV-2
PROSER1	49.9407	-0.16881	1.561e-01
RAMP1	5.76275	-0.16888	8.545e-01
ZMYM4	78.0954	-0.16896	1.733e-01
SNRK	56.6639	-0.16898	1.862e-01
COQ8B	34.4195	-0.1691	3.258e-01
NOC3L	77.2116	-0.16911	2.611e-01
CARD8	132.165	-0.16925	1.503e-01
FXYD1	4.81012	-0.16932	7.634e-01
ABHD12	233.348	-0.16933	4.053e-01
BOP1	101.235	-0.16935	3.816e-01
ZBTB11	67.0033	-0.16939	2.360e-01
DGKZ	168.236	-0.16947	2.603e-01
DGKG	13.2315	-0.16949	6.071e-01
WDR35	9.14961	-0.1695	4.889e-01
HAVCR2	427.035	-0.16967	3.601e-01
MAN2A2	59.1609	-0.16978	4.095e-01
DNAJC16	34.991	-0.16999	1.705e-01
SHLD2	86.0326	-0.17005	1.712e-01
C2CD2L	51.5406	-0.17015	3.240e-01
SEMA3C	137.144	-0.17016	5.045e-01		Yes
EXOC1	157.981	-0.17019	2.040e-01
SUPT16H	210.436	-0.17023	6.369e-02
DCAF15	66.9043	-0.17024	3.091e-01
TRIM35	18.0035	-0.17028	3.077e-01
TESPA1	4.93538	-0.17031	8.036e-01
ATAD3A	41.1709	-0.17033	4.146e-01
KLHL20	34.615	-0.17037	1.181e-01
MFSD8	30.7869	-0.17042	3.066e-01
PIKFYVE	91.3964	-0.17049	3.449e-01
YTHDC2	89.0473	-0.17067	2.202e-01
SPATC1L	30.0077	-0.17082	6.981e-01
CDK6	62.0632	-0.17085	5.795e-01
EMSY	34.7711	-0.17087	2.133e-01
NACC2	52.0674	-0.17093	6.165e-01
EIF2B4	64.5135	-0.17093	4.649e-02	Up in Early SARS-CoV-2
RYK	77.0589	-0.17096	4.318e-01
TPCN1	39.9344	-0.17099	6.316e-01
LONP1	125.149	-0.17103	2.517e-01
PARN	54.8144	-0.17108	1.795e-01
PAPOLG	38.9576	-0.17115	3.095e-01
SPOP	114.482	-0.1712	1.379e-01
WBP2NL	2.97664	-0.17122	6.678e-01
KPNA6	101.308	-0.17134	5.812e-02
DPF2	71.791	-0.17137	6.708e-02
ABHD17B	18.1686	-0.17159	4.992e-01
FAM208A	178.124	-0.1716	7.759e-02
PCSK6	6.99783	-0.17162	8.179e-01		Yes
TTYH3	251.586	-0.17171	4.563e-01
TMEM236	34.8675	-0.17194	6.833e-01
GFPT1	77.2646	-0.17202	2.366e-01
ANKRD13C	40.7341	-0.17206	1.508e-01
NAA60	91.9887	-0.17208	1.015e-01
MYBBP1A	58.4428	-0.1721	3.363e-01
MTMR12	52.1339	-0.17212	2.878e-01
SBF2	131.327	-0.17214	3.846e-01
ZKSCAN7	4.34491	-0.17214	6.280e-01
ZNF589	17.6609	-0.17219	5.117e-01
ACTR3B	6.81962	-0.17232	4.392e-01
ZSCAN9	15.2054	-0.17233	3.178e-01
FAM219B	62.2581	-0.17238	1.936e-01
ZNF335	47.1884	-0.17248	4.040e-01
RPAP3	66.7153	-0.1725	1.681e-01
QSOX2	15.833	-0.17254	3.956e-01
LRIF1	77.6363	-0.17258	3.054e-01
LTN1	86.841	-0.1726	1.406e-01
MAP3K4	73.2831	-0.17266	2.213e-01
GSE1	35.0382	-0.17271	3.989e-01
ARHGEF39	2.06591	-0.1728	7.403e-01
KCTD21	10.2708	-0.17284	4.093e-01
ERICH1	250.538	-0.17288	2.180e-01
DGLUCY	100.699	-0.17291	4.746e-01
TBL3	66.4126	-0.17298	1.795e-01
RARG	19.5021	-0.17305	6.427e-01
ZNF414	42.6675	-0.17307	2.821e-01
WDCP	9.91874	-0.17316	3.831e-01
CCNE2	2.77839	-0.1732	8.087e-01
PIP5K1C	101.7	-0.17329	1.185e-01
HGH1	32.4259	-0.17341	4.784e-01
CCDC50	102.869	-0.17342	4.892e-01
H2AFY	1517.17	-0.17348	1.177e-01
BLOC1S3	25.1137	-0.17349	3.004e-01
DDX55	55.8402	-0.17354	1.655e-01
CAHM	14.1603	-0.17355	5.200e-01
LRCH3	62.5219	-0.17365	2.489e-01
SNX29	133.992	-0.17368	2.807e-01
XAB2	87.409	-0.17371	1.407e-01
HMGXB3	193.039	-0.17374	3.202e-01
RRP9	60.6859	-0.17379	3.548e-01
ZNF789	15.6684	-0.17382	3.768e-01
VSIR	327.62	-0.17398	5.516e-01
ZNF445	34.4515	-0.17399	3.240e-01
CTU2	40.7713	-0.17403	3.682e-01
PKD2	55.9692	-0.17405	4.024e-01
ZNF780B	16.5199	-0.17412	4.009e-01
GAK	178.987	-0.17412	2.461e-01
GATD1	58.4562	-0.1742	2.202e-01		Yes
RAP2A	111.152	-0.17427	4.484e-01
FAM120C	18.3712	-0.1743	4.137e-01
TMEM181	71.9234	-0.17432	2.539e-01
IPO9	75.0438	-0.17438	8.993e-02
SCRN1	27.5409	-0.17441	4.484e-01
CHMP4A	64.5318	-0.17442	3.606e-01
PDS5A	212.248	-0.17444	9.144e-02
TSEN2	22.9432	-0.17445	5.152e-01
NCKIPSD	28.2211	-0.17451	3.035e-01
ANGEL2	59.2224	-0.17456	1.702e-01
GSTT2B	5.77196	-0.17459	8.233e-01
SOCS2	30.1811	-0.17465	6.617e-01
ADGRA2	4.23639	-0.17468	7.844e-01
C16orf74	5.0403	-0.17468	7.927e-01
DAPK3	53.0586	-0.17472	2.146e-01
CBWD6	3.29013	-0.17476	6.859e-01
MEGF9	177.425	-0.17476	4.756e-01
IRAK4	103.95	-0.17481	2.299e-01
PBRM1	287.925	-0.17483	5.654e-02
SLC12A9	127.971	-0.17484	3.139e-01
TBC1D10B	115.991	-0.17485	2.703e-01
LRSAM1	34.8566	-0.1749	2.832e-01
ZNF680	13.5123	-0.17491	5.741e-01
FBXL22	4.18256	-0.175	6.854e-01
USP15	480.425	-0.17518	3.240e-01
SPINDOC	17.7608	-0.17522	5.744e-01
PSD4	59.0774	-0.17522	2.830e-01
SH3GLB2	54.6705	-0.17526	3.842e-01
TMEM268	32.6241	-0.17535	5.337e-01
STK32C	72.5691	-0.17537	2.729e-01
UNC13B	29.571	-0.1754	4.654e-01
ARFGAP2	129.31	-0.17543	9.498e-02
TSTD2	37.0312	-0.17564	2.246e-01
ENDOD1	25.3683	-0.17581	5.567e-01		Yes
DDX58	108.651	-0.17584	7.298e-01
PYGB	96.0072	-0.17593	2.065e-01
RNPEPL1	260.805	-0.17598	1.815e-01
RSAD1	48.5022	-0.17607	3.065e-01
ISY1	34.5544	-0.17608	3.300e-01
PURA	138.008	-0.17609	2.065e-01
MGAT5	70.1185	-0.17613	2.877e-01
GUCD1	80.129	-0.17616	6.993e-02
TRMT11	26.6286	-0.17617	3.231e-01
SMC4	69.011	-0.17618	3.586e-01
USP33	118.25	-0.17622	1.629e-01
CHAMP1	77.2429	-0.17633	1.610e-01
TTC17	121.732	-0.17636	1.144e-01		Yes
ACSF3	62.0564	-0.17642	1.504e-01
MALAT1	48323.9	-0.17649	5.622e-01
FXN	16.4924	-0.17662	4.787e-01
FAM217B	47.0119	-0.17664	2.296e-01
GTF2IRD1	10.6239	-0.1768	6.696e-01
DEXI	31.9042	-0.17683	5.251e-01
USP4	160.986	-0.17685	1.108e-01
SFI1	22.6607	-0.17695	5.020e-01
HCFC1	146.919	-0.17701	2.458e-01
UBE2O	41.6107	-0.17705	3.448e-01
BMS1	83.1465	-0.17709	1.098e-01
KDELC2	17.4227	-0.17719	4.213e-01
SLC33A1	32.95	-0.17733	3.868e-01
RNF144A	3.59442	-0.17736	7.585e-01
TECPR1	62.9212	-0.1774	3.268e-01
SKA3	2.6929	-0.17748	7.491e-01
SMARCA4	171.239	-0.1775	8.420e-02
REC8	15.2344	-0.17758	6.789e-01
ATP2A2	351.56	-0.17774	2.734e-01
CPEB2	46.0472	-0.17778	4.885e-01
SLC44A1	193.025	-0.17792	4.643e-01
SETD5	128.319	-0.17798	2.037e-01
ZNF764	10.82	-0.17809	3.755e-01
ZNF440	11.5338	-0.17811	4.181e-01
SDCCAG8	310.224	-0.17817	2.031e-01
NUP50	124.148	-0.17818	3.923e-02	Up in Early SARS-CoV-2
DDX39B	79.0769	-0.17824	4.352e-01
POLR3B	14.5746	-0.17829	3.851e-01
XYLT2	9.39203	-0.17836	4.771e-01		Yes
NDUFV3	299.073	-0.17837	2.518e-01
TTPAL	18.2927	-0.17839	2.835e-01
LHFPL2	617.158	-0.17852	4.030e-01
PFKFB4	43.4074	-0.17859	4.772e-01
FGD4	137.406	-0.1786	2.975e-01
SPEG	2.85134	-0.17867	7.396e-01
QPRT	3.89698	-0.17882	7.081e-01
WASHC2C	112.426	-0.17884	2.221e-01
REPIN1	61.2361	-0.17887	2.261e-01
VRK1	30.5418	-0.17888	2.483e-01
NEFH	11.706	-0.17888	6.548e-01
GPHN	33.9298	-0.179	3.150e-01
FLVCR1	23.5022	-0.17905	2.737e-01
TRMT61A	49.068	-0.17911	2.327e-01
MSANTD2	21.7794	-0.17931	3.030e-01
CES4A	9.5711	-0.17936	5.605e-01		Yes
TRPC4AP	171.211	-0.17939	1.850e-01
FRYL	120.999	-0.1794	1.665e-01
NCKAP1L	407.117	-0.17945	8.150e-02
ADNP	103.852	-0.17951	2.610e-01
RBM27	27.0996	-0.17953	2.825e-01
AQR	83.7134	-0.17956	9.734e-02
SRSF1	192.442	-0.17959	4.444e-02	Up in Early SARS-CoV-2
GSTCD	10.6436	-0.17979	4.169e-01
MTERF2	7.00013	-0.1798	5.532e-01
STIM2	49.087	-0.1798	2.518e-01
TOM1L2	27.5353	-0.17998	3.587e-01
ZNF546	6.91303	-0.18004	5.438e-01
RRN3	74.1361	-0.18005	2.493e-01
RBM6	178.904	-0.18023	1.984e-01
ME3	31.1861	-0.18025	6.093e-01
SART1	117.114	-0.18047	7.055e-02
PCNX4	92.4006	-0.18052	2.149e-01
PLCL2	53.933	-0.18054	4.925e-01
CCNJ	24.2457	-0.18057	2.352e-01
BPTF	303.854	-0.18065	8.479e-02
FAH	107.254	-0.18082	5.220e-01
TUBGCP4	22.7404	-0.18087	2.644e-01
ADAL	15.3487	-0.18101	4.970e-01
TRIM16	12.8417	-0.18108	4.833e-01
ZNF33A	67.8284	-0.18109	2.229e-01
DLEU2	103.191	-0.18115	4.939e-01
ROCK1	652.083	-0.18116	7.184e-02
NUP85	50.4838	-0.18118	1.656e-01
FASN	45.8522	-0.18126	4.795e-01
ZNF75D	16.7195	-0.18129	3.317e-01
ZNF606	13.0794	-0.1813	4.609e-01
KDM1B	99.33	-0.18139	2.552e-01
STK32B	14.9467	-0.18153	6.163e-01
MR1	123.318	-0.18164	1.702e-01
SFXN3	156.233	-0.18171	1.623e-01
KCNK13	20.2832	-0.18176	6.024e-01
RPUSD4	40.9009	-0.18197	7.184e-02
ZDHHC18	36.3287	-0.18198	2.716e-01
SYCP3	1.83158	-0.18213	7.202e-01
CRYBG1	246.967	-0.18219	1.050e-01
CCDC138	4.64107	-0.18219	5.884e-01
ACACA	35.49	-0.18226	1.987e-01
GPALPP1	45.3868	-0.18243	7.426e-02
BIN1	68.2768	-0.18249	6.361e-01
FAM160B2	46.2745	-0.18249	2.725e-01
IFT74	28.9571	-0.18253	3.681e-01
ORC6	7.48522	-0.18258	6.668e-01
PIGG	44.3406	-0.18259	1.648e-01
PLXND1	200.574	-0.18262	3.205e-01
RITA1	21.8991	-0.18266	4.162e-01
KANSL1	157.552	-0.1827	3.748e-01
CCDC78	2.78736	-0.18278	6.859e-01
UBAP2	62.2061	-0.18298	1.248e-01
RNF135	173.301	-0.1831	1.765e-01
ANKRD44	125.354	-0.18319	3.697e-01
TYW1B	14.7755	-0.18327	5.642e-01
TMEM62	36.7584	-0.1833	3.443e-01
MAP3K12	12.5197	-0.18345	4.771e-01
TIGD6	19.3175	-0.18346	3.036e-01
GTPBP3	17.152	-0.18348	4.612e-01
NDUFB8	59.0479	-0.18361	4.490e-01
RBM12	68.6564	-0.18377	1.999e-01
CRAMP1	20.0352	-0.18382	3.618e-01
PGAM5	34.9554	-0.18384	2.261e-01
JPX	113.594	-0.18434	5.791e-02
ZNF785	16.5211	-0.18439	3.735e-01
ZNF619	8.47442	-0.18464	3.992e-01
UBR2	123.095	-0.18467	1.308e-01
NUP205	44.7225	-0.18467	1.248e-01
TMEM182	3.08258	-0.18469	6.528e-01
TEPSIN	41.0062	-0.18475	3.174e-01
AMMECR1L	28.809	-0.18477	2.078e-01
PPP2R3B	11.6861	-0.1848	5.228e-01
RFX3	15.122	-0.18482	3.969e-01
AGAP4	5.1611	-0.18483	5.739e-01
TRAF3IP1	23.1092	-0.18484	4.008e-01
MRPS17	10.8781	-0.18498	4.139e-01
DCAF8	63.7613	-0.18498	1.114e-01
STX17	38.845	-0.18502	3.095e-01
SLC25A12	22.466	-0.18515	2.818e-01
FAM120B	69.1702	-0.18516	1.503e-01
DPY19L4	19.6216	-0.18519	2.966e-01
ELK4	81.5052	-0.18521	2.808e-01
LRRC47	80.2871	-0.18522	7.931e-02
NSUN5	92.5748	-0.18524	1.035e-01
PLEC	958.251	-0.18541	3.090e-01
TTC21A	3.94701	-0.18556	6.658e-01
ST3GAL3	12.2496	-0.18564	3.909e-01
RBM19	87.1386	-0.18568	1.727e-01
FBXO21	51.511	-0.18569	9.876e-02
C12orf4	67.4129	-0.18571	2.450e-01
ARID1A	228.001	-0.18571	8.131e-02
PIDD1	12.2825	-0.18577	4.037e-01
WIPI1	70.3047	-0.1858	4.833e-01
ZNF33B	14.4723	-0.1858	5.202e-01
LRRC63	3.6657	-0.18586	6.768e-01
NIPSNAP1	21.023	-0.18589	4.352e-01
CENPJ	15.699	-0.1859	4.480e-01
ZSCAN29	23.9554	-0.18591	1.847e-01
FLRT2	13.0234	-0.18597	7.920e-01
CTBP1	173.979	-0.18598	1.857e-01
GABBR1	30.2238	-0.18613	6.997e-01
PIK3CD	86.6476	-0.18614	3.038e-01
COG5	58.3203	-0.18616	1.473e-01
DLG4	18.7671	-0.1863	3.945e-01
ARNTL	46.6315	-0.18631	2.970e-01
ZNF57	6.82703	-0.18631	4.352e-01
PRPF3	82.6786	-0.18634	2.652e-01
ZDHHC20	256.697	-0.18635	3.204e-01
IPO13	42.5547	-0.18636	2.264e-01
DENND1A	90.3355	-0.18642	2.878e-01
RMND1	48.7079	-0.18653	3.070e-01
ABCC10	38.1736	-0.18657	2.106e-01
CEP112	1.84449	-0.18657	7.672e-01
PICK1	40.3484	-0.1866	5.020e-01
GID4	30.9627	-0.18669	2.328e-01
CCDC170	38.8684	-0.18673	6.104e-01
MKL1	92.1719	-0.18674	2.207e-01
RAD51D	21.6128	-0.18677	2.627e-01
WIZ	42.7334	-0.18683	2.054e-01
CTNS	92.8583	-0.18683	1.788e-01
TSEN54	25.5208	-0.18684	2.552e-01
TCFL5	15.2572	-0.18687	5.053e-01
KIFC1	4.09814	-0.18691	7.570e-01
GPSM2	6.9733	-0.18706	5.726e-01
PRUNE2	7.43879	-0.18713	8.427e-01
CTIF	28.0915	-0.18714	2.405e-01
STIMATE	9.07711	-0.18718	5.037e-01
GSDMD	172.855	-0.18721	3.877e-01
FLT3LG	25.5127	-0.18723	5.217e-01		Yes
ETFB	139.092	-0.18723	3.090e-01
PPP1R8	43.9703	-0.18735	3.946e-02	Up in Early SARS-CoV-2
CCDC137	100.556	-0.18742	7.910e-02
ANAPC4	61.1561	-0.18772	1.482e-01
DAB2	1187.21	-0.18779	3.134e-01
USP32	119.348	-0.18784	1.765e-01
NUP133	46.9813	-0.18786	1.049e-01
GPATCH2L	145.467	-0.18803	2.703e-01
USP48	143.281	-0.18806	8.321e-02
PHF12	61.7386	-0.18807	1.705e-01
EIF2AK4	161.264	-0.18817	1.705e-01
AGO4	82.0769	-0.18817	3.429e-01
MED1	82.838	-0.1882	4.794e-02	Up in Early SARS-CoV-2
ARRDC5	3.86828	-0.1882	6.447e-01
ZNF544	8.08699	-0.18821	4.170e-01
STARD9	7.40284	-0.18827	5.695e-01
SMCR8	74.4263	-0.18831	1.289e-01
ZDHHC8	41.9102	-0.18838	3.425e-01
CDC16	109.2	-0.18844	9.865e-02
ORC2	27.644	-0.18849	1.777e-01
CTDSPL2	52.3299	-0.1885	1.804e-01
PCED1B	37.6997	-0.1885	5.920e-01
RAB11FIP3	10.6738	-0.18854	5.396e-01
FBXO11	90.9847	-0.18863	1.773e-01
TNS1	134.064	-0.18874	4.738e-01
ZRSR2	57.3239	-0.18881	2.725e-01
LTBP4	21.8099	-0.18886	4.982e-01		Yes
FAM234A	33.2875	-0.18894	2.878e-01
DLG1	57.377	-0.18901	2.127e-01
USP24	71.0674	-0.18919	1.654e-01
FAS	46.5403	-0.18921	5.030e-01		Yes
RGL3	4.92608	-0.18933	7.754e-01
FBXL12	49.0952	-0.18937	7.109e-02
ZCCHC4	20.2268	-0.18939	1.847e-01
PUS1	62.3786	-0.18944	2.366e-01
ZNF282	23.5157	-0.18944	1.823e-01
KIAA0319L	73.3593	-0.1896	1.968e-01
FAM193A	65.3813	-0.18973	2.051e-01
CCL7	488.327	-0.18982	7.634e-01		Yes
XXYLT1	29.924	-0.18997	3.662e-01
NOC4L	76.9417	-0.19002	1.150e-01
USP42	46.0751	-0.19006	2.106e-01
PRPF39	30.9892	-0.19014	1.866e-01
RAD50	58.319	-0.19017	2.807e-01
IGIP	3.9366	-0.19024	6.455e-01		Yes
RALGAPB	69.6043	-0.1903	1.437e-01
MBIP	36.262	-0.19054	4.239e-01
ZBTB24	45.8413	-0.19058	7.675e-02
PLA2G4A	22.4917	-0.19075	4.125e-01
EP300	222.881	-0.19077	2.396e-01
TNRC6B	144.165	-0.19081	1.548e-01
CEP104	59.8745	-0.19081	7.644e-02
MIR4458HG	7.84481	-0.19085	6.319e-01
TBX6	3.28072	-0.19093	6.307e-01
SNTB2	51.1623	-0.19096	4.196e-01
PACSIN2	200.102	-0.19106	1.574e-01
FOXN2	150.59	-0.19108	1.959e-01
PPP4R3A	206.781	-0.1911	7.806e-02
MLLT10	126.865	-0.19121	3.215e-02	Up in Early SARS-CoV-2
DNM1L	166.947	-0.19126	1.389e-01
RAB3GAP2	94.24	-0.19126	9.531e-02
TRIM8	184.778	-0.19134	1.648e-01
SEC31B	8.23908	-0.19137	5.668e-01
PIK3R1	265.125	-0.19141	2.820e-01
DENND4B	141.419	-0.19145	3.073e-01
KARS	179.584	-0.19146	2.977e-02	Up in Early SARS-CoV-2
RAB3D	39.8618	-0.19148	4.605e-01
RBM15	31.9874	-0.19151	1.379e-01
EPC2	42.0977	-0.19151	2.989e-01
TTC28	4.20579	-0.1916	6.904e-01
TSHZ3	23.2942	-0.19161	5.473e-01
VPS54	31.8895	-0.19168	1.834e-01
FBXO5	10.8141	-0.1918	3.458e-01
KIF1C	82.5451	-0.19183	1.203e-01
CEP85	25.5897	-0.19184	1.785e-01
DND1	2.50833	-0.19198	6.447e-01
RASL10A	6.69563	-0.19199	7.836e-01
ZNF260	21.0784	-0.19201	3.580e-01
YDJC	90.2133	-0.19208	2.443e-01
ZNF583	16.3903	-0.19223	2.907e-01
RBM33	141.436	-0.19228	1.314e-01
CCR2	89.2742	-0.19229	6.587e-01
VARS2	23.6201	-0.19236	3.128e-01
DHX57	28.5955	-0.1924	3.073e-01
ZNF397	54.3089	-0.19241	1.837e-01
ZNF383	16.2549	-0.19241	2.955e-01
RNGTT	59.2004	-0.19243	1.434e-01
MTM1	31.0125	-0.19248	2.195e-01
SAMD10	3.79686	-0.19253	6.048e-01
DBP	18.39	-0.19256	6.508e-01
ZNF292	130.181	-0.1926	3.719e-01
NDUFAF7	24.3298	-0.19264	1.634e-01
B4GALT6	2.14733	-0.19265	7.077e-01
GTF3C1	85.5254	-0.19266	1.503e-01
DNAJC11	65.4154	-0.19291	1.165e-01
WDR5	71.8133	-0.19299	1.330e-01
FTX	95.0151	-0.19309	3.794e-01
ZNF613	10.2415	-0.19311	3.658e-01
DENND1B	90.3256	-0.19315	4.030e-01
KIAA1147	84.6058	-0.19316	4.050e-01
ZYG11B	79.8386	-0.19334	3.003e-01
AP1B1	223.171	-0.19341	1.868e-01
ASCC2	117.155	-0.19341	4.359e-02	Up in Early SARS-CoV-2
ZNF296	20.1972	-0.19344	4.148e-01
SYNJ1	51.8688	-0.19344	1.681e-01
PIP4K2A	188.412	-0.19356	2.771e-01
NCBP3	115.496	-0.19362	1.620e-01
STOML1	16.5375	-0.19369	3.810e-01
UBTF	113.764	-0.19377	7.580e-02
PAN3	56.1517	-0.1938	3.587e-01
DDX52	95.075	-0.19398	1.307e-01
TFCP2	50.9492	-0.19402	1.049e-01
PPP2R1B	33.5668	-0.19416	1.434e-01
HDAC4	49.9124	-0.1942	4.161e-01
SLX1A	3.32365	-0.19428	6.896e-01
LRRC27	13.5676	-0.19429	4.333e-01
TMEM170B	37.3787	-0.1944	4.077e-01
STK36	7.83352	-0.19449	3.704e-01
MAP1S	161.232	-0.19451	1.326e-01
DHDH	12.0617	-0.19454	7.457e-01
EAF2	50.3085	-0.19454	3.206e-01
GALM	90.6886	-0.19455	5.726e-01
TMEM161B	32.8967	-0.19461	2.803e-01
DDX31	23.7578	-0.19461	2.261e-01
UBR3	76.6168	-0.19467	1.518e-01
CLIC2	43.7156	-0.19468	6.900e-01
KCTD13	54.5517	-0.19477	1.413e-01
PLA2G15	130.161	-0.1948	4.013e-01
IQCG	24.3068	-0.19481	4.013e-01
PPP6R1	176.156	-0.19481	1.099e-01
TBCCD1	26.4284	-0.19488	2.024e-01
ZSCAN26	12.0969	-0.19506	4.041e-01
PER2	39.2585	-0.1952	4.662e-01
SSBP4	229.992	-0.19526	2.852e-01
ZKSCAN8	18.599	-0.1954	3.385e-01
TOMM70	140.471	-0.19542	1.170e-01
ZNF558	12.9794	-0.19544	2.981e-01
CCNL2	141.57	-0.19544	1.939e-01
MROH1	92.3667	-0.19548	1.744e-01
SNX27	227.136	-0.19565	3.442e-02	Up in Early SARS-CoV-2
FAM219A	32.0267	-0.19585	3.358e-01
GAN	20.535	-0.19602	3.580e-01
PKN1	208.023	-0.19609	1.733e-01
ROCK2	133.864	-0.19619	1.698e-01
ERC1	105.753	-0.19624	1.553e-01
CHFR	113.826	-0.19628	2.207e-01
WDPCP	16.3605	-0.19638	3.169e-01
ATXN2L	221.34	-0.19651	1.779e-01
RAPGEFL1	4.09814	-0.19658	6.859e-01
MAPK13	129.921	-0.19663	4.085e-01
SETD1B	49.8411	-0.19666	1.438e-01
PKD1	45.3787	-0.19673	3.406e-01
PHC2	274.909	-0.19682	5.258e-01
SZT2	63.4668	-0.1969	1.323e-01
ZNRF3	4.3459	-0.19691	5.679e-01
PRPF38B	223.686	-0.19692	1.201e-02	Up in Early SARS-CoV-2
NRN1	4.84117	-0.19709	7.390e-01
SNAPC4	17.5868	-0.19713	2.478e-01
RBM38	37.7499	-0.19725	3.358e-01
NIPAL2	22.6425	-0.19727	4.733e-01
CNDP2	495.268	-0.19728	1.248e-01
PTPN23	74.4647	-0.19728	9.412e-02
RB1	282.337	-0.1973	2.433e-01
LEO1	73.6338	-0.19731	1.274e-01
KIF13B	84.2644	-0.19741	1.973e-01
CENPF	17.8446	-0.19745	7.045e-01
CACNA1A	4.25116	-0.19757	7.336e-01
SOCS6	64.1677	-0.19758	2.663e-01
CEP44	24.291	-0.19758	2.757e-01
VEZT	68.5556	-0.19764	9.567e-02
SMARCAD1	59.0722	-0.19771	1.720e-01
FBXO9	172.477	-0.19788	1.184e-01
PLEKHG3	11.5155	-0.19792	6.593e-01
ZNF646	38.937	-0.19795	2.366e-01
TAF1C	34.6278	-0.19813	4.062e-01
ZNF100	45.1427	-0.19818	3.146e-01
HIST1H4F	6.94627	-0.19823	7.134e-01
METTL3	49.1548	-0.19837	5.361e-02
EGFL7	23.5781	-0.19839	6.587e-01		Yes
FAM91A1	124.529	-0.19841	1.622e-01
CUL1	112.531	-0.19874	2.004e-01
OPA1	116.373	-0.19874	7.501e-02
ADAR	489.826	-0.19886	2.947e-01
GGPS1	18.7127	-0.19896	2.771e-01
ARPC1A	42.9557	-0.19899	4.068e-01
GDPGP1	6.17857	-0.19902	4.891e-01
DHX35	19.5791	-0.19908	2.193e-01
MARCH1	230.142	-0.19933	4.327e-01
DDX6	199.593	-0.19943	8.850e-02
PRKAB2	22.3081	-0.19944	1.681e-01
TSGA10	6.83355	-0.19946	5.773e-01
CLDN15	9.97966	-0.1996	5.003e-01
NCLN	255.862	-0.19962	3.624e-01
RXRB	44.7816	-0.19969	6.749e-02
QRSL1	33.9582	-0.19972	1.434e-01
TBCD	62.7423	-0.19972	2.186e-01
B3GNT8	29.8227	-0.19975	5.364e-01
SIDT2	169.244	-0.19976	4.517e-01
GALNT10	52.1879	-0.19988	2.475e-01
NLRC4	78.0263	-0.19994	2.439e-01
PPP1R26	15.0536	-0.19996	2.731e-01
RAD23B	468.731	-0.20001	1.030e-01
C22orf34	32.9011	-0.20005	3.871e-01
SUPV3L1	36.3124	-0.20005	8.808e-02
GLYR1	163.506	-0.20014	7.644e-02
C2CD2	20.83	-0.20022	3.367e-01
EEF1AKMT4	9.24389	-0.20026	5.117e-01
SMCHD1	287.314	-0.20026	3.810e-01
VGLL4	70.3451	-0.20036	1.064e-01
HAUS6	44.4125	-0.20036	1.659e-01
AMDHD2	133.295	-0.2004	3.805e-01
ACAP1	80.719	-0.20063	6.003e-01
ARHGAP30	388.697	-0.20067	8.812e-02
NRBP2	14.3971	-0.20069	4.583e-01
ZNF77	9.86081	-0.2007	3.153e-01
GPR85	10.2889	-0.20075	7.644e-01
RBM34	21.769	-0.20084	2.904e-01
C19orf25	162.136	-0.20101	1.203e-01
SLC25A16	44.4933	-0.20103	1.060e-01
ECPAS	133.676	-0.20117	4.797e-02	Up in Early SARS-CoV-2
SNAPC3	52.6694	-0.20126	1.479e-01
ZC3H18	134.724	-0.20133	2.261e-01
RAB11FIP4	18.6095	-0.20142	5.051e-01
TRIM21	108.607	-0.20151	1.560e-01
LGALS9	652.755	-0.20169	2.493e-01		Yes
NAA16	44.9204	-0.2017	1.702e-01
VPS4A	104.064	-0.20179	1.077e-01
NEURL1	12.2373	-0.20192	5.595e-01
MED23	43.3953	-0.20209	7.668e-02
WRN	22.8729	-0.20235	2.247e-01
DUS1L	159.349	-0.20236	3.008e-01
SPDYA	2.61751	-0.20247	6.720e-01
ECM1	30.8716	-0.20258	6.274e-01		Yes
COG7	46.9746	-0.20261	7.368e-02
MAML3	43.7634	-0.20268	4.537e-01
IL27	25.0749	-0.2027	7.541e-01		Yes
URI1	176.855	-0.20272	1.528e-01
UBE2G2	188.298	-0.20298	3.786e-02	Up in Early SARS-CoV-2
TIMM23B	22.489	-0.20303	2.516e-01
RBM25	525.076	-0.20303	3.718e-02	Up in Early SARS-CoV-2
TK2	56.5031	-0.20315	2.405e-01
ACBD6	118.883	-0.20323	1.029e-01
APOOL	44.815	-0.20329	1.815e-01
AKAP8	55.7328	-0.2033	1.217e-01
ATP6V1FNB	2.12394	-0.20342	7.387e-01
ZNF548	8.07363	-0.20345	5.020e-01
CAPN10	43.199	-0.2036	2.213e-01
UBE2V1	25.5149	-0.20378	3.467e-01
MRNIP	13.7284	-0.20394	3.245e-01
ZNF121	50.1821	-0.20398	1.182e-01
SOS1	50.7498	-0.20409	2.406e-01
PDCD7	110.673	-0.20409	1.269e-01
ACAD10	25.762	-0.2041	1.984e-01
FAM126A	86.6278	-0.20411	3.750e-01
PRDM2	140.008	-0.20412	1.202e-01
ZFP69	8.01695	-0.20422	4.213e-01
MCU	28.4272	-0.20423	2.261e-01
ZNF865	28.058	-0.20431	1.570e-01
MAP2K6	13.7805	-0.20432	6.522e-01
NT5C3A	78.7652	-0.20435	4.146e-01
ZC3H3	44.0987	-0.2044	2.391e-01
BAK1	76.1761	-0.20459	1.938e-01
AXIN1	45.4692	-0.20461	2.312e-01
ZFP28	6.24734	-0.20474	5.814e-01
GOLGA8N	6.14631	-0.20475	6.265e-01
CSNK1G2	145.413	-0.20479	2.966e-01
ZFP64	16.7869	-0.20482	3.388e-01
LRRC40	31.7734	-0.20485	1.040e-01
SETDB1	70.8411	-0.20491	2.858e-02	Up in Early SARS-CoV-2
FASTKD1	50.8624	-0.20502	2.040e-01
JADE1	28.8666	-0.20508	3.992e-01
AKT1	152.195	-0.20514	1.873e-01
FBXO6	125.498	-0.20517	3.801e-01
FKTN	14.452	-0.20518	2.808e-01
MGA	83.137	-0.20523	1.030e-01
GEN1	15.3736	-0.20538	3.258e-01
SUN1	38.6637	-0.20554	8.984e-02
SACM1L	74.5697	-0.20565	5.378e-02
IL13RA1	287.079	-0.20568	8.328e-02
AMMECR1	27.31	-0.2057	2.114e-01
KLC1	104.013	-0.20583	1.476e-01
MIER2	54.0559	-0.20611	2.261e-01
TCTEX1D1	9.09564	-0.20623	7.521e-01
EEF2K	54.2723	-0.20623	3.300e-01
ARHGAP4	241.286	-0.20629	2.798e-01
HEATR3	84.6006	-0.20631	1.218e-01
CTPS1	34.25	-0.20644	3.071e-01
DCAF10	68.7555	-0.20655	5.151e-02
TLK2	77.5714	-0.20658	3.205e-01
ARNT2	10.8302	-0.2066	8.643e-01
ZNF273	9.49209	-0.20671	4.863e-01
SIRT5	18.4817	-0.20681	2.806e-01
NCOA6	70.4473	-0.20682	7.184e-02
CLIP4	131.943	-0.20689	3.078e-01
LARP4B	185.961	-0.207	7.414e-02
NOL6	30.8623	-0.2071	2.763e-01
CD180	107.614	-0.20715	4.470e-01
SH3BP5L	29.2669	-0.20718	1.844e-01
CCZ1	33.3231	-0.20718	4.024e-01
IGFBP4	11.7928	-0.20721	7.491e-01		Yes
ZDHHC14	13.3267	-0.20733	3.740e-01
PLEKHO2	291.156	-0.20747	2.242e-01
STK11	84.311	-0.20747	2.550e-01
PPP1R12C	104.016	-0.2076	3.168e-01
UBFD1	62.4646	-0.20761	1.935e-01
SPIDR	90.8813	-0.20769	2.583e-01
MAP2K7	66.3541	-0.20771	1.170e-01
USP46	32.3985	-0.20772	2.487e-01
GANC	39.9767	-0.20783	2.358e-01
C2CD3	29.5858	-0.20789	1.261e-01
PHIP	182.951	-0.20789	7.910e-02
TUT7	182.709	-0.2079	3.406e-01
ZNF181	20.4995	-0.20796	3.766e-01
RANBP9	68.6279	-0.20797	2.206e-01
THUMPD2	57.5965	-0.20806	1.705e-01
C7orf50	274.31	-0.2081	3.955e-01
WDR89	22.5042	-0.20824	2.094e-01
USP6	3.83172	-0.20833	5.470e-01
SPICE1	16.8909	-0.20845	2.826e-01
REV3L	109.493	-0.20847	3.064e-01
ISG15	1247.54	-0.20858	7.298e-01		Yes
PYCR1	3.22614	-0.20861	6.977e-01
PAXIP1	18.8001	-0.20866	1.891e-01
HECTD3	73.6584	-0.20872	7.452e-02
ZWINT	12.3722	-0.20877	6.163e-01
PAQR4	31.9079	-0.20883	3.726e-01
MADCAM1	4.44414	-0.20901	6.032e-01
CDK19	66.0335	-0.20909	1.363e-01
NET1	14.6267	-0.20919	5.924e-01
NEK4	30.2659	-0.20927	1.225e-01
RUBCN	57.4609	-0.20928	3.916e-01
ZC2HC1C	2.14205	-0.20928	6.100e-01
EEPD1	48.8073	-0.20936	4.490e-01
SASH3	205.328	-0.20938	1.634e-01
ABCF2-1	27.0599	-0.2094	3.281e-01
KMT2D	99.7634	-0.20951	1.925e-01
BLOC1S5	16.3068	-0.20957	2.473e-01
HIST2H2BE	15.4828	-0.20963	7.119e-01
TELO2	43.585	-0.20971	1.733e-01
KIAA0753	20.9253	-0.20972	2.964e-01
SPEN	236.677	-0.2098	1.358e-01
ZMYM6	30.0284	-0.2098	1.912e-01
MOB3C	52.8659	-0.20996	2.185e-01
MTR	75.187	-0.21011	1.757e-01
TRAPPC13	25.4669	-0.21035	1.659e-01
TET3	98.9977	-0.21055	2.394e-01
PDXP	12.0795	-0.21074	5.711e-01
TRGV3	3.28086	-0.21078	7.307e-01
ZNF485	7.23039	-0.21081	4.990e-01
NACC1	85.3687	-0.21086	1.656e-01
POC5	24.7603	-0.21091	2.761e-01
REV1	76.1487	-0.21093	3.148e-02	Up in Early SARS-CoV-2
RHOT2	97.1069	-0.21104	1.773e-01
ZNF678	12.2417	-0.21109	4.010e-01
PPWD1	58.9899	-0.21125	1.433e-01
KDM4C	74.973	-0.21126	1.464e-01
AGPAT3	173.611	-0.21127	1.058e-01
TEP1	69.4305	-0.2113	2.053e-01
MICB	33.8729	-0.21132	3.065e-01
SRBD1	53.431	-0.21133	2.336e-01
CNEP1R1	57.5156	-0.21135	1.045e-01
ZNF346	11.0936	-0.21139	2.351e-01
FLI1	104.951	-0.21151	2.450e-01
ZNF516	30.7187	-0.21162	4.432e-01
ANKRD40	71.4434	-0.2118	1.225e-01
HRH2	196.488	-0.21183	6.439e-01
MED17	50.9312	-0.21197	1.570e-01
HEXIM1	68.1169	-0.21213	2.541e-01
SIPA1L2	111.559	-0.21218	2.040e-01
C1orf159	13.2784	-0.21229	3.044e-01
KAT6A	108.413	-0.21243	2.133e-01
PML	139.543	-0.21249	4.950e-01
ZNF7	34.6185	-0.21252	1.506e-01
ZNF184	8.95222	-0.21256	3.601e-01
PARP11	37.7469	-0.21286	3.426e-01
MTAP	40.9276	-0.21288	3.003e-01
ZNF28	31.7445	-0.21292	1.705e-01
RMI2	8.96675	-0.21294	7.083e-01
CDK12	161.22	-0.21296	3.120e-02	Up in Early SARS-CoV-2
RAB42	92.0187	-0.21299	5.527e-01
ZNF528	9.50354	-0.21311	4.950e-01
IRAK1	330.01	-0.21312	2.624e-01
SFMBT2	64.257	-0.21315	4.349e-01
GNL3	119.132	-0.21318	1.433e-01
ZNF213	17.1485	-0.21318	2.216e-01
GATC	44.0368	-0.21319	8.420e-02
ANKMY1	23.8141	-0.21336	2.246e-01
N4BP2L2	403.977	-0.21344	2.034e-01
WIPF1	347.577	-0.21352	6.727e-02
SUOX	19.376	-0.21352	2.768e-01
ZMYND11	63.7284	-0.21361	1.192e-01
DMXL1	101.313	-0.21362	2.023e-01
CDT1	5.21501	-0.21393	7.352e-01
HS6ST1	20.9571	-0.21397	4.078e-01
NSUN2	102.724	-0.21399	6.204e-02
TMEM9	36.3285	-0.21405	5.080e-01
ZNF84	41.5885	-0.21409	8.194e-02
BIN2	169.98	-0.21413	1.820e-01
BACH1-IT2	2.77013	-0.21418	7.171e-01
PPP1R21	64.1791	-0.21434	7.700e-02
TYW5	23.0804	-0.21438	1.326e-01
PIP4K2B	47.0091	-0.21445	8.912e-02
DDX1	100.58	-0.21448	1.275e-01
B4GALT2	16.1017	-0.21456	4.356e-01
PRSS21	29.5939	-0.21456	7.706e-01
SND1-IT1	22.9608	-0.21463	4.478e-01
BCL2L1	180.733	-0.21467	8.131e-02
RRAGB	39.3414	-0.21471	2.054e-01
SIMC1	25.531	-0.21478	2.541e-01
ZNF197	16.7775	-0.21481	1.931e-01
TMEM241	12.2698	-0.21484	2.409e-01
EFNB1	20.9807	-0.21491	4.904e-01
NOM1	92.0549	-0.21496	1.506e-01
CIDEB	32.0362	-0.215	5.137e-01
RBM41	31.8818	-0.21508	1.271e-01
EHMT2	72.1229	-0.21544	2.101e-01
KLF7	68.9763	-0.2156	3.398e-01
JPH4	6.61835	-0.21565	7.008e-01
TLDC1	19.9104	-0.21567	2.227e-01
DCP1B	19.3639	-0.21577	2.335e-01
METTL15	23.8848	-0.21577	2.610e-01
ZNF17	7.6899	-0.21599	3.472e-01
INTS2	28.3631	-0.21601	1.251e-01
EHMT1	131.648	-0.21609	3.240e-02	Up in Early SARS-CoV-2
TARS2	33.2732	-0.21615	1.770e-01
GRAMD4	73.586	-0.2164	2.771e-01
RPUSD1	45.7348	-0.21647	1.688e-01
RRP1B	93.446	-0.21651	6.396e-02
PPP3CA	185.23	-0.2167	2.299e-01
RBM28	102.505	-0.21677	6.149e-02
ZNF431	46.3612	-0.21684	3.232e-01
TCEANC	5.46755	-0.21691	4.787e-01
RAD17	44.4956	-0.21696	8.284e-02
ASCC3	152.962	-0.21707	1.024e-01
CDK8	34.9903	-0.21713	8.192e-02
TBC1D32	4.67304	-0.21714	5.002e-01
U2AF1L5	5.62151	-0.21745	7.945e-01
DERL3	5.63504	-0.21758	7.228e-01
TARDBP	98.917	-0.21758	1.802e-01
C18orf25	53.1805	-0.21769	7.183e-02
UTP14C	36.9801	-0.21775	7.524e-02
TUBGCP6	32.6679	-0.21776	2.054e-01
NMNAT3	5.12952	-0.21778	5.558e-01
SS18L1	27.9595	-0.2179	1.959e-01
CEP162	31.5275	-0.21795	1.788e-01
C1RL	48.9196	-0.21798	3.091e-01		Yes
SCAF8	59.0801	-0.21804	1.111e-01
GPR155	9.49896	-0.2181	6.514e-01
MTA1	54.8324	-0.21817	1.482e-01
KCNAB2	364.164	-0.21827	1.510e-01
ZNF212	14.868	-0.21828	1.739e-01
LENG1	84.813	-0.2184	8.839e-02
SMC3	169.361	-0.21853	1.081e-02	Up in Early SARS-CoV-2
PEX1	27.7646	-0.21861	2.327e-01
ENTPD6	68.9856	-0.21881	6.091e-02		Yes
C9orf40	27.1771	-0.21884	4.154e-01
ARHGAP5	59.2874	-0.21886	1.871e-01
ZNF146	73.3942	-0.21898	4.064e-02	Up in Early SARS-CoV-2
SLC39A3	51.7456	-0.21917	1.971e-01
TTC13	29.7263	-0.21947	2.217e-01
MROH6	21.7338	-0.2195	4.591e-01
TMEM81	1.86652	-0.21958	6.131e-01
RABGAP1	72.4852	-0.21971	7.382e-02
CRYBG3	114.184	-0.22003	1.933e-01
PPIL2	78.5446	-0.22004	4.064e-02	Up in Early SARS-CoV-2
DBT	27.7735	-0.2202	1.499e-01
HYAL2	27.7298	-0.2202	2.216e-01
LONP2	155.877	-0.22025	1.904e-02	Up in Early SARS-CoV-2
ANKRD12	560.395	-0.22048	1.415e-01
RCBTB1	34.251	-0.22049	1.195e-01
PIK3C2A	74.5004	-0.22082	1.085e-01
ATP8B3	4.93527	-0.22093	5.751e-01
ANLN	4.03036	-0.22097	7.390e-01
CC2D1B	66.4044	-0.22111	2.124e-01
UACA	36.8944	-0.22115	4.228e-01
KIAA1109	109.922	-0.22122	2.964e-01
HCG18	57.705	-0.22132	8.260e-02
PRPF4B	287.225	-0.22141	5.921e-02
NFS1	30.1507	-0.22144	1.994e-01
THOC1	58.0208	-0.22146	1.147e-01
PHF14	119.792	-0.22152	6.110e-02
ANKRD54	32.0298	-0.22158	1.039e-01
ZNF555	16.036	-0.22161	4.461e-01
CEP192	38.8126	-0.22166	1.968e-01
C21orf91	35.3612	-0.22172	2.461e-01
ZKSCAN4	10.8577	-0.22187	2.970e-01
KLHL17	9.6124	-0.22188	4.287e-01
SLC35E2B	28.3078	-0.22201	3.225e-01
SPATA2	14.4235	-0.22214	1.402e-01
ANKIB1	76.607	-0.22215	7.526e-02
SENP2	36.2522	-0.22217	1.030e-01
PRMT7	31.1733	-0.22221	2.261e-01
PAAF1	26.7677	-0.22227	2.065e-01
REXO4	57.3809	-0.22232	1.060e-01
SENP5	65.5361	-0.22239	8.271e-02
NFX1	92.8889	-0.22239	1.437e-02	Up in Early SARS-CoV-2
SAMD9	135.176	-0.22245	4.782e-01
TCF3	42.744	-0.22245	1.437e-01
CSNK2A1	147.826	-0.22252	6.486e-02
PTPRA	176.355	-0.22252	7.156e-02
ZNF37A	58.1238	-0.22257	8.804e-02
NRSN2	2.05102	-0.22258	6.637e-01
JADE3	3.06832	-0.22262	5.623e-01
WDR75	44.5042	-0.22268	9.841e-02
NREP	42.4646	-0.22274	3.379e-01
MTG1	60.2922	-0.22282	1.871e-01
ZBTB40	45.4241	-0.22286	1.217e-01
POGLUT1	46.2183	-0.22297	8.327e-02
STXBP4	6.40596	-0.22315	4.537e-01
NOL3	23.334	-0.22333	3.727e-01
ATP10A	24.4081	-0.22336	5.721e-01
CHD8	141.578	-0.22358	5.548e-02
IPCEF1	10.5057	-0.22379	6.480e-01
NUP160	55.9804	-0.22384	8.998e-02
FAM89A	145.442	-0.22388	5.375e-01
RAB35	107.385	-0.22398	2.729e-02	Up in Early SARS-CoV-2
FAM117A	7.94774	-0.22403	7.133e-01
TAF4	30.0895	-0.22406	1.331e-01
MED20	19.3625	-0.22413	1.217e-01
ZNF740	29.0107	-0.22416	1.630e-01
FAM189B	23.2375	-0.22418	1.979e-01
ZNF776	10.0305	-0.22424	3.443e-01
ZNF280D	38.2757	-0.22437	9.491e-02
GPATCH2	51.5798	-0.22452	5.224e-02
ZNF710	70.8978	-0.22456	2.752e-01
FKRP	11.722	-0.22469	3.281e-01		Yes
MEN1	23.8297	-0.22472	1.837e-01
FAM172A	48.4306	-0.22473	7.960e-02
CLCN7	167.124	-0.22479	1.676e-01
E4F1	45.6371	-0.22483	1.225e-01
TAF1	63.6822	-0.22485	7.184e-02
LYPD5	3.37899	-0.22486	7.610e-01
MOGS	114.226	-0.22508	1.162e-01
FAM149B1	20.4499	-0.22511	1.656e-01
MKNK1	201.477	-0.22546	1.345e-01
DIS3L2	31.5885	-0.22547	6.750e-02
PPP1R13L	8.18932	-0.22569	5.002e-01
ZDHHC17	43.486	-0.22588	1.634e-01
DMTF1	77.9618	-0.22591	2.706e-01
ASB7	26.8799	-0.22591	7.461e-02
TRMT10A	18.0753	-0.22593	3.393e-01
C12orf73	41.1963	-0.22596	2.486e-01
SCRIB	38.1511	-0.22618	1.646e-01
RECQL5	22.6535	-0.22622	2.198e-01
UGGT2	42.7465	-0.22641	1.523e-01
NFXL1	18.826	-0.22641	3.246e-01
PKD2L1	7.34375	-0.22646	7.115e-01
TRIM58	8.63458	-0.22646	6.999e-01
TRPM2	108.138	-0.22649	4.333e-01
TAF8	42.3932	-0.22673	1.728e-01
CABLES1	9.1961	-0.22691	6.307e-01
SLC25A30	23.2782	-0.22693	1.656e-01
RAD9A	23.4518	-0.22707	4.349e-01
DEPDC5	30.6456	-0.22719	1.523e-01
CDK13	134.171	-0.22721	9.363e-02
ICE1	143.27	-0.22723	9.485e-03	Up in Early SARS-CoV-2
SELPLG	333.839	-0.22729	2.107e-01
NOC2L	161.034	-0.22733	5.568e-02
MEF2A	278.676	-0.22746	1.442e-01
MSR1	493.928	-0.22754	5.717e-01
IRAK1BP1	2.32237	-0.2277	6.811e-01
PPP1R14A	6.80867	-0.22815	8.158e-01
LARP4	162.142	-0.22816	3.442e-02	Up in Early SARS-CoV-2
ZNF22	121.916	-0.22817	1.094e-01
SMG6	58.878	-0.22821	1.413e-01
GNE	19.9059	-0.22829	1.439e-01
MAST4	6.38031	-0.22832	6.209e-01
SPTBN5	8.07403	-0.22884	6.294e-01
PNPO	78.1128	-0.22893	2.189e-01
KHDC4	50.4738	-0.22902	2.227e-01
NLK	26.6739	-0.22922	1.309e-01
CCR1	517.279	-0.22922	1.380e-01
SCAF4	107.305	-0.22925	3.664e-02	Up in Early SARS-CoV-2
VENTX	24.7723	-0.22944	5.200e-01
ZNF354C	6.34997	-0.22946	5.011e-01
ZNF518A	97.548	-0.22963	1.218e-01
GRB10	41.7831	-0.22966	3.942e-01
ATM	144.277	-0.22968	1.563e-01
HDAC10	63.8256	-0.22968	1.619e-01
VAMP2	96.2438	-0.22969	2.677e-01
SETX	286.603	-0.22976	8.096e-02
SMARCAL1	34.8375	-0.22977	3.802e-02	Up in Early SARS-CoV-2
SMARCD1	94.8161	-0.22979	6.318e-02
PPAT	22.9962	-0.22983	2.448e-01
GCNT1	53.5628	-0.22989	2.874e-01
GGA3	77.8611	-0.23003	1.060e-01
ACTR5	21.2656	-0.23011	1.187e-01
NOP2	21.9292	-0.23044	1.933e-01
CTSD	6096.53	-0.23046	3.816e-01		Yes
SAFB	189.172	-0.23059	3.718e-02	Up in Early SARS-CoV-2
NMRAL1	89.0582	-0.23066	1.393e-01
TCERG1	159.491	-0.2307	4.595e-03	Up in Early SARS-CoV-2
FOXK2	78.0884	-0.23074	8.427e-02
GUF1	58.9557	-0.23083	7.668e-02
TRIM61	5.07351	-0.23093	5.233e-01
NOL8	135.331	-0.23096	2.855e-02	Up in Early SARS-CoV-2
ZNF598	50.5989	-0.23106	1.359e-01
HCFC2	26.2005	-0.23118	1.170e-01
RBAK	25.9054	-0.23118	1.883e-01
AKAP7	23.0831	-0.23121	4.073e-01
INPP5D	93.1114	-0.23131	2.737e-01
CLASP1	40.0525	-0.23132	1.233e-01
ANKRD13D	161.105	-0.23148	2.137e-01
NAPEPLD	26.6799	-0.23151	2.158e-01
EIF4G3	177.507	-0.23151	1.170e-01
GBA2	60.8993	-0.23152	7.734e-02
RNF208	1.85968	-0.23156	6.684e-01
IGFBP2	120.717	-0.23171	7.768e-01		Yes
NCOA7	95.424	-0.23175	4.124e-01
STAT2	259.863	-0.23185	4.470e-01
C1GALT1	60.8735	-0.23194	1.202e-01
POGZ	111.726	-0.23211	3.190e-02	Up in Early SARS-CoV-2
VPS13B	65.2386	-0.23212	1.442e-01
CHRFAM7A	19.7404	-0.23233	4.674e-01
ZNF821	18.9342	-0.2324	3.994e-01
LNX2	7.94798	-0.23245	3.377e-01
ZNF470	6.17274	-0.23245	3.682e-01
ZNF74	6.53535	-0.23253	4.052e-01
CEACAM3	7.49485	-0.23264	7.061e-01
ZNF701	23.9123	-0.23271	1.967e-01
PCSK7	131.707	-0.23298	1.336e-01
NPEPL1	50.2961	-0.233	1.962e-01
ZBED4	40.7689	-0.233	5.596e-02
TOR1B	72.4743	-0.23301	3.377e-01
IQGAP3	2.25084	-0.23326	6.878e-01
ZNF451	82.5182	-0.23335	7.147e-02
ESF1	189.785	-0.23363	6.931e-02
FASTKD5	28.449	-0.23364	4.345e-02	Up in Early SARS-CoV-2
SLMAP	87.1126	-0.23369	1.410e-02	Up in Early SARS-CoV-2
GIGYF1	59.094	-0.23377	2.858e-01
ZNF786	9.85268	-0.23401	3.043e-01
TICAM2	21.5413	-0.23405	3.150e-01
ANKRD16	10.6122	-0.2341	3.877e-01
DOPEY1	27.1146	-0.23428	2.683e-01
GART	141.528	-0.2344	1.586e-02	Up in Early SARS-CoV-2
PCF11	141.71	-0.23446	6.223e-02
TAF3	86.9004	-0.23447	4.790e-03	Up in Early SARS-CoV-2
PHF2	51.8417	-0.23461	1.038e-01
STAC3	80.4052	-0.23471	3.398e-01
DECR2	15.1436	-0.23475	3.426e-01
FYB1	829.775	-0.23524	3.065e-01
SPATA20	60.3934	-0.23529	5.151e-01		Yes
VPS53	113.201	-0.23538	5.537e-02
IPO4	8.47239	-0.2355	3.681e-01
CEP290	48.8971	-0.23562	1.891e-01
ANKRD11	369.595	-0.23564	5.326e-02
VPS13D	75.2366	-0.23584	7.495e-02
FBH1	56.4157	-0.23595	6.254e-02
OASL	172.241	-0.23604	5.796e-01
PEX11A	7.15058	-0.23616	4.967e-01
ARMH1	122.744	-0.23624	4.465e-01
ZNF783	19.0268	-0.23645	1.925e-01
BTN3A3	25.474	-0.23657	4.472e-01
APC	128.889	-0.2366	4.545e-02	Up in Early SARS-CoV-2
USP9X	203.314	-0.2367	3.738e-02	Up in Early SARS-CoV-2
WNT2B	3.15302	-0.23696	5.879e-01		Yes
PRR14L	158.393	-0.23708	1.540e-02	Up in Early SARS-CoV-2
FLCN	66.5903	-0.23715	3.896e-01
MINCR	14.5127	-0.23719	3.962e-01
ZNF324B	5.02632	-0.23755	3.819e-01
BMP2K	253.353	-0.2378	2.060e-01
TESMIN	4.68609	-0.23796	5.256e-01
MICALL2	27.8561	-0.2381	4.423e-01
IGHMBP2	39.3974	-0.23817	1.217e-01
PELP1	51.5472	-0.23817	5.239e-02
GPATCH1	22.6066	-0.23831	1.107e-01
NAT10	61.6987	-0.2384	1.206e-01
APPL2	35.8087	-0.23862	1.293e-01
DIP2B	130.065	-0.23863	1.935e-01
NUP153	75.5366	-0.23884	5.587e-02
TRMT1L	60.6368	-0.23891	8.819e-02
WDR43	116.853	-0.23901	7.084e-02
AKT2	92.4332	-0.23905	7.223e-02
HLCS	15.2845	-0.23907	2.706e-01
DEF6	92.2731	-0.23908	2.592e-01
PIH1D2	1.69201	-0.23926	6.586e-01
PARD6B	2.79476	-0.2393	6.786e-01
MS4A6E	8.36333	-0.23946	7.564e-01
TEFM	47.0194	-0.23947	4.794e-02	Up in Early SARS-CoV-2
ANPEP	980.018	-0.2396	4.662e-01
MMP25	8.89503	-0.23964	6.991e-01		Yes
TTI1	25.8607	-0.23966	5.812e-02
GAS6	103.86	-0.23972	4.001e-01		Yes
LRRC8D	69.8542	-0.24008	2.124e-01
PVT1	44.2629	-0.24033	2.829e-01
RFWD3	29.1185	-0.24038	4.064e-02	Up in Early SARS-CoV-2
ERI1	78.2188	-0.24062	1.978e-01
GIPC1	60.6329	-0.24064	3.266e-01
WDR37	69.2613	-0.24066	4.947e-02	Up in Early SARS-CoV-2
FUT8	24.7086	-0.24075	2.644e-01
ZNF79	12.1681	-0.24093	2.000e-01
TFEC	335.004	-0.24099	6.480e-02
ZBTB41	23.9367	-0.24099	2.611e-01
MLPH	16.012	-0.241	7.836e-01
NUSAP1	14.2322	-0.24101	5.325e-01
CITED4	38.9522	-0.2411	6.165e-01
MCF2L2	17.9282	-0.2411	4.392e-01
MSRB1	131.937	-0.24116	1.935e-01
MSH3	48.3941	-0.24121	1.962e-01
MAFB	1666.82	-0.24122	3.369e-01
PNMA6A	1.83269	-0.24128	6.645e-01
CCDC84	44.7499	-0.24136	1.803e-01
ATR	48.7656	-0.24136	7.405e-02
TTLL3	22.8368	-0.24137	3.750e-01
FSIP1	1.6051	-0.24145	6.684e-01
GOSR2	53.8239	-0.24149	8.979e-02
ATF7	69.2965	-0.24177	6.803e-02
FHL1	25.0746	-0.24182	7.776e-01
EXTL3	28.7386	-0.24189	1.602e-01
LUC7L3	290.01	-0.24191	9.829e-03	Up in Early SARS-CoV-2
PADI2	13.507	-0.24213	6.583e-01
ARHGAP18	916.306	-0.24217	1.203e-01
UBE2L6	578.538	-0.24217	4.002e-01
VPS13C	399.195	-0.24222	1.363e-01
RANGAP1	72.4779	-0.24225	1.184e-01
RAP1GAP2	14.4701	-0.24235	5.021e-01
FAM92A	16.6429	-0.24238	5.339e-01
CCNA2	4.66695	-0.24241	7.202e-01
MSANTD4	29.636	-0.24256	6.916e-02
KIAA2026	78.3985	-0.24264	7.414e-02
MON2	119.78	-0.24264	1.622e-01
BAZ2A	155.052	-0.24267	1.009e-01
DGKA	62.9877	-0.24269	3.768e-01
PLEKHN1	6.77785	-0.24293	6.243e-01
SPG7	168.434	-0.24296	1.133e-01
PDCD11	72.5923	-0.24298	1.589e-01
MAF	156.1	-0.24323	3.810e-01
IFFO1	82.1132	-0.24332	2.065e-01
ZNF45	12.6889	-0.24335	1.144e-01
PNISR	348.294	-0.24342	5.812e-02
WDR81	86.4791	-0.24348	1.326e-01
TADA2B	49.0292	-0.2435	1.434e-01
LENG8	243.525	-0.24357	3.178e-01
ATL2	28.0919	-0.24368	6.082e-02
SUSD3	23.2798	-0.24372	5.176e-01
ZNF587	27.2231	-0.24373	2.723e-01
PTCD2	10.3781	-0.24374	2.040e-01
TRIM47	46.8178	-0.24374	5.113e-01
SIAE	15.5483	-0.24409	1.944e-01
XPO6	118.738	-0.24436	7.074e-02
CDKAL1	25.4781	-0.24439	9.840e-02
ZNF766	24.0373	-0.24439	1.842e-01
MELK	2.05322	-0.24453	7.086e-01
XRCC4	59.1869	-0.24459	1.178e-01
TACC3	61.2514	-0.24461	2.127e-01
NAIF1	12.8569	-0.24464	1.595e-01
MBD3	85.7579	-0.24468	1.051e-01
KRBA2	9.41742	-0.24483	3.802e-01
NAA40	17.8784	-0.24488	2.037e-01
HLA-G	67.931	-0.24493	4.678e-01		Yes
RIOK2	46.6305	-0.24504	7.192e-02
TOP3B	29.02	-0.24504	1.406e-01
LSM14B	57.8099	-0.24506	1.386e-01
ELAC2	65.6167	-0.24511	1.126e-01
CDK1	8.20755	-0.24515	6.657e-01
PTK2B	175.86	-0.24545	2.751e-01
FLVCR2	178.411	-0.24569	7.519e-02
LYL1	203.105	-0.24589	1.163e-01
FAM234B	10.8813	-0.24597	2.066e-01
NOP56	160.121	-0.24612	1.572e-02	Up in Early SARS-CoV-2
ANKRD27	44.0696	-0.24616	2.016e-02	Up in Early SARS-CoV-2
ARHGEF40	78.3521	-0.24625	3.203e-01
EIF4ENIF1	36.2844	-0.24627	6.369e-02
WWC2	40.7899	-0.24629	8.157e-02
GOLGA4	381.54	-0.24632	6.396e-02
ADAP1	87.0854	-0.24637	1.567e-01
TNIK	67.1878	-0.24641	3.414e-01
SFSWAP	132.951	-0.24642	8.129e-03	Up in Early SARS-CoV-2
SH3BP4	10.7436	-0.24643	6.736e-01
ZNF557	28.9828	-0.24646	4.950e-02	Up in Early SARS-CoV-2
PACS2	84.1863	-0.24648	1.219e-01
RPAP1	31.3276	-0.24656	1.170e-01
PUM2	120.091	-0.24659	4.988e-02	Up in Early SARS-CoV-2
SPESP1	2.84725	-0.24679	7.542e-01		Yes
ZRANB2	202.75	-0.24679	3.764e-02	Up in Early SARS-CoV-2
PUM3	170.724	-0.24681	7.065e-02
B3GAT2	2.97018	-0.24685	5.791e-01
CFAP45	1.8281	-0.24696	6.954e-01
TTF2	49.1543	-0.24707	7.395e-02
KDM4A	21.9679	-0.24719	9.531e-02
SLC38A7	96.6138	-0.24721	1.155e-01
PODXL2	4.24382	-0.24736	4.985e-01
VWA8	58.6418	-0.24742	3.204e-01
NCOA2	54.2298	-0.24748	1.563e-01
MED26	13.976	-0.24751	2.636e-01
CTSL	5606.93	-0.24752	4.444e-01
POLG2	24.6638	-0.24769	9.840e-02
PPP1R3E	30.4253	-0.24803	3.065e-01
THAP12	108.038	-0.24812	1.080e-01
TRIM56	190.653	-0.24835	1.656e-01
TMEM86B	9.16235	-0.24835	3.743e-01
MLKL	156.491	-0.24842	2.202e-01
CHD6	52.8161	-0.24846	9.006e-02
ANKRD26	33.6047	-0.24866	1.742e-01
ZNF510	8.5265	-0.24874	2.627e-01
PPARGC1B	51.1688	-0.24875	3.087e-01
CD300A	170.169	-0.24875	3.768e-01
FNDC3A	309.117	-0.24883	1.042e-01
C5orf22	45.4686	-0.24915	3.171e-02	Up in Early SARS-CoV-2
EVI5L	17.935	-0.24918	2.255e-01
KANK2	3.29573	-0.24918	6.657e-01
DHFR	31.0055	-0.24945	3.495e-01
HCG11	34.0495	-0.24949	8.420e-02
ATAD5	18.5424	-0.24958	3.003e-01
ZSWIM3	6.78935	-0.24984	2.742e-01
FYCO1	33.4414	-0.24986	6.639e-02
CRYGS	3.75926	-0.2499	4.521e-01
GPR34	61.301	-0.25009	5.780e-01
ERAP2	87.5947	-0.25025	6.083e-01		Yes
CAMK2G	29.4969	-0.25031	1.711e-01
PLIN2	1594.4	-0.25033	4.333e-01
DOHH	65.2836	-0.25039	7.043e-02
SLC37A1	29.1719	-0.25041	2.903e-01
POLE	15.5653	-0.25046	1.336e-01
FER	37.2012	-0.2505	2.260e-01
NUMBL	7.6447	-0.25061	4.475e-01
DLG5	2.20651	-0.25066	6.351e-01
GPR65	206.702	-0.25125	2.118e-01
CEP97	10.597	-0.25126	2.227e-01
OSBPL1A	159.013	-0.25137	3.559e-01
RETREG1	25.2687	-0.2514	6.000e-01
PIBF1	50.0955	-0.25144	1.169e-01		Yes
FADS2	15.4823	-0.25148	6.678e-01
TNFSF12	114.73	-0.25151	3.495e-01		Yes
SLC35F6	141.188	-0.25177	7.741e-02
NPIPA1	10.8571	-0.25202	3.705e-01
STRN4	104.134	-0.25205	1.523e-01
TTC23	8.6094	-0.2521	5.113e-01
SOCS7	18.471	-0.25224	1.682e-01
BTN3A2	69.0298	-0.25254	3.580e-01
PHACTR4	114.738	-0.2526	7.805e-02
FCGR3A	1015.76	-0.25295	3.338e-01		Yes
DDX10	58.1577	-0.25314	3.957e-02	Up in Early SARS-CoV-2
GCLC	75.596	-0.25317	3.630e-01
WWP1	74.5209	-0.25324	6.396e-02
TMEM259	278.103	-0.25359	8.185e-02
CSNK1E	48.9162	-0.25364	2.299e-01
SP140L	88.606	-0.25392	1.226e-01
ZNF559	13.5609	-0.25402	2.947e-01
AFF1	132.567	-0.25408	1.254e-01
PROSER2	6.20616	-0.2541	5.189e-01
MCUB	328.332	-0.2541	1.170e-01
CAPN7	128.45	-0.25417	7.675e-02
PIP4P2	53.1594	-0.25432	1.162e-01
ZNF526	23.5254	-0.25452	7.955e-02
MGRN1	156.622	-0.25457	4.129e-02	Up in Early SARS-CoV-2
CES1	165.021	-0.25467	6.695e-01
WDR26	154.587	-0.25502	1.773e-01
CASP8AP2	58.2149	-0.25505	5.266e-02
PFKP	123.814	-0.25541	2.396e-01
ZNF552	11.3712	-0.25542	2.677e-01
ARFGAP1	72.2954	-0.25554	1.662e-01
CPTP	32.5099	-0.25555	1.415e-01
CORO1A	866.163	-0.25577	3.024e-01
CLEC16A	40.0826	-0.25599	5.050e-02
AMIGO2	54.5722	-0.25602	5.226e-01
SYMPK	102.441	-0.25608	7.738e-02
ITPKC	36.6511	-0.2564	4.571e-01
LRP8	26.6174	-0.25664	3.287e-01		Yes
ATRIP	34.5563	-0.25666	1.473e-01
ITPRIPL1	2.15762	-0.25673	5.762e-01
TARBP1	40.0484	-0.25676	2.732e-01
RAC3	1.99191	-0.25691	6.409e-01
MPHOSPH9	27.5234	-0.25696	1.608e-01
DDX20	35.5359	-0.25701	4.099e-02	Up in Early SARS-CoV-2
KIF13A	125.931	-0.25706	8.259e-02
TENT2	128.586	-0.25729	4.511e-02	Up in Early SARS-CoV-2
RDH13	17.5693	-0.25736	2.221e-01
ORAOV1	44.7002	-0.25741	5.790e-02
ZNF585A	13.9547	-0.25766	3.193e-01
POLRMT	50.7137	-0.25775	8.828e-02
PKN3	2.1605	-0.25794	6.083e-01
UBE2T	8.40247	-0.258	5.316e-01
C6orf62	368.271	-0.25806	7.183e-02
LIN9	4.70356	-0.2581	4.781e-01
CCDC66	39.5457	-0.25816	5.553e-02
CARM1	92.4475	-0.25828	1.444e-01
ZHX1	88.287	-0.25843	2.009e-02	Up in Early SARS-CoV-2
MYO5A	164.304	-0.25872	1.107e-01
CWF19L2	49.0035	-0.25901	1.968e-01
PHETA1	28.3544	-0.25907	2.076e-01
D2HGDH	33.3628	-0.25907	2.549e-01
HAUS3	33.3962	-0.25909	1.007e-01
ZNF621	29.4725	-0.25912	1.218e-01
ITFG2	65.9692	-0.25922	5.639e-02
MLXIP	116.805	-0.25927	1.843e-01
SLC22A5	28.2707	-0.25933	3.542e-01
SLC16A5	28.7822	-0.25934	2.502e-01
ABALON	6.05212	-0.25945	5.420e-01
NCF4	263.201	-0.25947	1.854e-01
IRF9	45.2426	-0.25952	4.272e-01
ULK3	44.8134	-0.25957	9.308e-02
ZNF778	14.4667	-0.25957	1.217e-01
DGCR2	49.2268	-0.25962	5.186e-02
PKN2	161.449	-0.25985	1.712e-01
VCPIP1	84.5909	-0.25991	5.499e-02
DNM3	1.4097	-0.25992	6.217e-01
CEBPA	219.366	-0.26003	3.168e-01
ATAD2B	98.0061	-0.26015	1.011e-01
GDAP1	23.6873	-0.26034	2.071e-01
BTBD8	6.40925	-0.26058	4.077e-01
ALDH3B1	151.064	-0.26069	7.668e-02
XPO5	51.1494	-0.26069	1.162e-02	Up in Early SARS-CoV-2
CUL9	30.1052	-0.26075	1.209e-01
MLH3	45.7978	-0.26079	4.280e-02	Up in Early SARS-CoV-2
CPLANE1	10.6057	-0.26086	3.945e-01
GIT1	49.3866	-0.26114	8.321e-02
ESRRA	107.296	-0.26124	7.526e-02
ZNF525	8.47698	-0.26131	2.786e-01
ZNF354B	19.3937	-0.26137	1.042e-01
NVL	31.8015	-0.26148	2.486e-02	Up in Early SARS-CoV-2
ABHD8	53.9788	-0.26171	2.089e-01
IL17RC	29.6895	-0.26183	2.642e-01
SLC38A10	201.823	-0.26192	3.353e-02	Up in Early SARS-CoV-2
RNPC3	101.139	-0.26195	1.248e-01
LCORL	80.7318	-0.26196	4.362e-02	Up in Early SARS-CoV-2
LAP3	934.782	-0.26198	2.450e-01
LRFN1	2.40196	-0.26223	5.966e-01
MAU2	59.5132	-0.26232	5.273e-02
ACAD11	5.82153	-0.26235	3.788e-01
MIR181A1HG	50.1701	-0.26259	4.349e-01
SHPRH	72.408	-0.26295	7.018e-02
WDR3	48.0362	-0.26295	1.399e-01
CTDSP1	193.765	-0.2632	4.220e-02	Up in Early SARS-CoV-2
SCNN1D	1.32549	-0.26323	6.643e-01
SCARB2	658.158	-0.26336	4.280e-02	Up in Early SARS-CoV-2
MLLT3	4.80909	-0.26382	5.638e-01
ASF1B	5.26514	-0.26411	5.904e-01
ZNF585B	8.72781	-0.26418	2.739e-01
RORA	8.15167	-0.26454	6.678e-01
AKAP10	73.6948	-0.26455	7.112e-02
ZXDC	60.984	-0.26487	1.062e-01
CNTRL	140.189	-0.26496	5.330e-02
DDX51	33.0018	-0.26497	1.796e-01
ZNF160	40.7422	-0.26499	1.292e-01
MRI1	31.7856	-0.26504	1.705e-01
GRK2	301.651	-0.26514	1.165e-01
MIGA2	22.2932	-0.26536	1.809e-01
EIF3C	24.9359	-0.26554	1.678e-01
TYMP	4091.03	-0.26597	2.765e-01
RBMS2	56.8615	-0.26692	3.896e-01
SLC45A4	28.8365	-0.26695	2.615e-01
FBXO41	20.2005	-0.26697	2.639e-01
ATXN2	128.481	-0.26709	1.437e-02	Up in Early SARS-CoV-2
CCP110	29.893	-0.26716	1.111e-01
SH3TC1	132.325	-0.26752	1.152e-01
WDR27	12.0422	-0.26782	2.912e-01
KIAA0825	5.73523	-0.26785	4.798e-01
BRD1	35.2902	-0.26791	1.203e-01
CSKMT	35.5321	-0.26794	3.556e-01
KLHDC1	4.26146	-0.26796	4.422e-01
CDADC1	25.8046	-0.26801	1.428e-01
BRD3	75.6493	-0.26809	9.179e-02
ZMAT3	50.4976	-0.26827	5.738e-02
CUEDC1	60.6046	-0.26834	2.578e-01
RPA4	5.78438	-0.26858	5.268e-01
TCF20	33.0085	-0.26861	5.950e-02
ZZEF1	132.655	-0.26862	4.740e-02	Up in Early SARS-CoV-2
APTR	16.3809	-0.26865	2.242e-01
RANBP6	36.6264	-0.26872	2.432e-02	Up in Early SARS-CoV-2
ITFG1	141.303	-0.26887	3.189e-02	Up in Early SARS-CoV-2
SNX15	2.02045	-0.26889	5.449e-01
TCOF1	74.3315	-0.26907	1.534e-02	Up in Early SARS-CoV-2
DCAF5	88.9846	-0.26921	6.530e-02
ADCY7	156.881	-0.26969	4.189e-02	Up in Early SARS-CoV-2
GSDMB	2.87857	-0.26971	5.137e-01
ZNF407	41.9723	-0.26983	1.947e-01
SHISA5	331.917	-0.26986	8.812e-02
RPAP2	47.7891	-0.26989	4.862e-02	Up in Early SARS-CoV-2
CSAD	21.7627	-0.26994	3.727e-01
ZNF503	40.8219	-0.27019	2.336e-01
CBFA2T2	38.4343	-0.27048	8.093e-02
RTL10	15.9163	-0.2706	1.185e-01
PMS1	53.1225	-0.27064	1.045e-01
TBCEL	10.0431	-0.2707	2.327e-01
POLR2J3	7.3383	-0.27074	5.337e-01
EXOSC10	104.172	-0.27091	6.954e-04	Up in Early SARS-CoV-2
VRK2	89.6574	-0.27094	8.623e-02
PAXBP1	157.331	-0.27112	2.312e-01
TMEM131L	51.778	-0.27114	1.326e-01
POLK	107.978	-0.27121	2.006e-02	Up in Early SARS-CoV-2
UQCC1	22.5182	-0.27142	4.311e-02	Up in Early SARS-CoV-2
STK3	63.8451	-0.27157	1.232e-01
CCDC30	5.55593	-0.27159	4.287e-01
CCDC6	135.076	-0.27166	6.204e-02
MDM2	211.929	-0.27171	3.208e-01
RAD52	11.1223	-0.27205	2.101e-01
CLUH	71.2219	-0.2721	1.217e-01
PEX14	44.3253	-0.27214	2.603e-01
GTF3C4	33.0237	-0.27228	5.568e-02
CEP83	47.639	-0.27232	3.189e-02	Up in Early SARS-CoV-2
C19orf66	133.645	-0.27244	2.540e-01
MGAM	14.4953	-0.27245	4.966e-01
NELFB	102.428	-0.27268	4.015e-02	Up in Early SARS-CoV-2
PPP6R2	93.5941	-0.27348	6.369e-02
ZNF839	13.6614	-0.2735	2.322e-01
SLC4A8	15.0858	-0.2735	3.877e-01
PNN	224.639	-0.2737	8.531e-03	Up in Early SARS-CoV-2
PTAR1	62.5577	-0.2738	4.166e-02	Up in Early SARS-CoV-2
POU2F1	54.05	-0.27381	1.166e-01
CCNT2	93.2435	-0.27386	8.321e-02
FAM168A	48.5093	-0.27388	6.034e-02
N4BP2	62.4807	-0.27389	1.320e-01
MAP7	12.5426	-0.27398	5.258e-01
ZNF569	10.7224	-0.2741	2.856e-01
ANKS1A	59.6816	-0.27448	1.199e-01
XRCC3	5.00461	-0.27453	3.369e-01
SUMO4	7.11806	-0.27463	3.788e-01
TIGD7	8.05089	-0.27464	2.904e-01
DCUN1D3	54.7269	-0.27474	2.803e-01
ABCC5	59.1605	-0.27503	2.703e-01
INTS8	48.8062	-0.27509	5.012e-02
POLQ	2.70885	-0.2751	6.465e-01
AP4E1	35.0736	-0.27522	9.841e-02
ZNF567	17.3857	-0.27531	1.409e-01
ZNF224	41.848	-0.27538	1.349e-01
TAF4B	10.6554	-0.27542	2.698e-01
GAS8	8.56398	-0.2757	1.901e-01
GCNT2	28.9777	-0.27584	3.495e-01
ZBTB48	51.3997	-0.27616	5.215e-02
INTS6L	18.3299	-0.27619	2.539e-01
JAG1	52.9997	-0.27623	2.068e-01
EZH1	45.2246	-0.27624	8.643e-02
DISP1	12.089	-0.27629	2.870e-01
GNAQ	278.199	-0.27629	2.766e-02	Up in Early SARS-CoV-2
ACCS	19.7193	-0.27634	4.952e-01
TERF2	66.8401	-0.2766	1.406e-01
UBE3A	312.345	-0.27665	6.004e-04	Up in Early SARS-CoV-2
TRMT9B	2.44461	-0.27668	6.183e-01
LRBA	29.7985	-0.27672	1.988e-01
SSBP2	20.5651	-0.27707	3.240e-01
CFAP44	4.22278	-0.27716	4.495e-01
ADRB2	40.6757	-0.27727	3.721e-01
SARM1	11.0948	-0.27734	3.415e-01
PRR22	2.94328	-0.27746	5.165e-01
FUK	17.842	-0.27748	1.049e-01
ZSCAN12	4.54046	-0.27757	3.945e-01
PPP1R9B	171.276	-0.27758	1.383e-02	Up in Early SARS-CoV-2
TRPM7	134.418	-0.27764	2.899e-02	Up in Early SARS-CoV-2
ZNF571	3.80487	-0.27766	5.037e-01
MYSM1	62.7482	-0.27767	9.281e-02
SELENOO	71.9408	-0.27793	1.925e-01
SLA	425.487	-0.27841	2.391e-01
ERLIN1	69.7338	-0.27847	8.395e-02
TRIM7	22.1196	-0.27872	3.813e-01
RASSF2	155.525	-0.27874	2.352e-01
ZNF432	12.6137	-0.27884	1.686e-01
USP25	154.699	-0.27896	4.326e-02	Up in Early SARS-CoV-2
TOMM40	270.122	-0.27905	2.551e-01
CCDC186	124.541	-0.2791	5.186e-02
RHEBL1	5.26879	-0.27931	5.350e-01
URB1	30.0197	-0.27937	1.306e-01
ZNF133	9.87695	-0.27988	1.505e-01
SNX1	303.361	-0.27998	3.333e-03	Up in Early SARS-CoV-2
SNX11	64.3083	-0.28	2.654e-02	Up in Early SARS-CoV-2
MDN1	61.9897	-0.28	4.859e-02	Up in Early SARS-CoV-2
TBCK	39.8214	-0.28017	1.155e-01
TMEM38A	2.764	-0.28025	5.828e-01
PTPDC1	30.7804	-0.28049	2.210e-01
CELSR3	2.22692	-0.28059	5.210e-01
ZNF512	33.4932	-0.28063	6.117e-02
GLMN	18.5023	-0.28064	5.914e-02
MMP2	29.9727	-0.28072	5.814e-01		Yes
REXO1	60.7532	-0.28122	1.108e-01
HINFP	22.9571	-0.28127	7.069e-02
IL15	39.2258	-0.28131	4.626e-01		Yes
L3MBTL4	9.99845	-0.28138	3.862e-01
LARP1	263.475	-0.28147	1.393e-02	Up in Early SARS-CoV-2
VWA5A	74.4229	-0.28165	4.219e-01
INPP4A	71.4345	-0.28177	1.170e-01
ARHGAP12	35.6554	-0.28188	2.297e-01
SPPL2B	28.7976	-0.28203	1.442e-01
ZNF8	7.51373	-0.28204	1.696e-01
TGFBR2	252.087	-0.28209	2.722e-02	Up in Early SARS-CoV-2	Yes
MYO15B	49.6859	-0.28209	3.377e-01
EVC	3.25961	-0.2821	6.169e-01
CORO7	69.2847	-0.28213	1.589e-01
POLR1A	59.9782	-0.28213	6.790e-02
FAM229A	3.78128	-0.28233	4.636e-01
MSH5	7.93541	-0.28236	3.441e-01
FBXL19	22.9345	-0.2826	1.403e-01
TRAM2	23.4098	-0.28279	1.555e-01
ZMYM2	94.9873	-0.28285	8.427e-02
SPATA5	18.8353	-0.28287	1.674e-01
SH2D4A	12.5945	-0.28297	5.994e-01
SCAP	61.9404	-0.28302	4.660e-02	Up in Early SARS-CoV-2
BICD1	16.9217	-0.28305	3.162e-01
STIL	3.11333	-0.28337	4.665e-01
PUS7L	49.7879	-0.2834	6.804e-02
RFXAP	11.6171	-0.28365	2.420e-01
NHLRC3	94.3034	-0.28428	2.652e-01		Yes
XRN1	151.38	-0.28444	2.964e-01
XPO1	313.334	-0.2847	1.419e-02	Up in Early SARS-CoV-2
TTC7B	26.8803	-0.28471	2.724e-01
NARFL	46.8896	-0.28528	2.329e-02	Up in Early SARS-CoV-2
SLFN5	123.459	-0.28546	3.103e-01
BDP1	229.138	-0.28546	1.656e-03	Up in Early SARS-CoV-2
ADAT2	15.4488	-0.28551	1.702e-01
ZNF746	51.1273	-0.28551	1.178e-01
CBX1	75.6833	-0.28562	3.951e-02	Up in Early SARS-CoV-2
NCDN	19.3658	-0.28568	1.326e-01
NUDT13	5.85793	-0.2857	3.535e-01
NSD2	65.3838	-0.28575	3.010e-02	Up in Early SARS-CoV-2
OCLN	3.67997	-0.28582	7.129e-01
BMF	27.7117	-0.28584	3.186e-01
ZNF845	12.1901	-0.28586	1.126e-01
ECH1	146.302	-0.28592	1.185e-01
SOAT1	396.108	-0.28645	1.402e-01
CEPT1	101.501	-0.28651	3.094e-02	Up in Early SARS-CoV-2
TUT4	129.948	-0.28654	6.935e-02
C19orf48	31.5092	-0.28664	2.037e-01
TTLL5	19.8084	-0.28665	1.082e-01
ZGRF1	5.77029	-0.2867	3.740e-01
FLNB	104.778	-0.28674	4.480e-01
PPP1R37	35.9713	-0.28682	5.277e-02
NETO2	85.8203	-0.28688	2.597e-01
CCDC150	1.37472	-0.28704	5.954e-01
TMEM117	17.1055	-0.28721	1.933e-01
IFIT1	123.006	-0.28753	6.878e-01
KLHL2	122.95	-0.28755	6.986e-02
SLC7A6	40.5948	-0.28759	1.170e-01
STRADA	28.5077	-0.28765	7.018e-02
ITPRIPL2	149.376	-0.28795	7.734e-02
JMJD7-PLA2G4B	1.76072	-0.28798	5.316e-01
LETM1	76.3547	-0.28816	1.624e-02	Up in Early SARS-CoV-2
ZNF841	12.6517	-0.28827	1.326e-01
TTC7A	267.548	-0.28889	1.231e-01
SETD2	137.655	-0.28891	4.216e-02	Up in Early SARS-CoV-2
LARS2	20.3397	-0.28894	8.131e-02
ACSL3	309.745	-0.28934	5.273e-02
USP49	11.9307	-0.28966	3.260e-01
ZNF333	39.4302	-0.28967	1.016e-01
SH3GL1	83.5049	-0.28972	2.503e-02	Up in Early SARS-CoV-2
SCMH1	16.6927	-0.28972	1.656e-01
RAB40C	23.0977	-0.28997	8.051e-02
SPRED1	421.38	-0.29009	3.300e-01
HHEX	94.9548	-0.29017	1.555e-01
CCNF	5.02146	-0.29019	3.877e-01
NSMF	37.132	-0.29027	2.107e-01
RECK	21.127	-0.29039	9.491e-02
CASZ1	10.0572	-0.29049	2.921e-01
EPS8L1	8.32376	-0.29068	3.134e-01
TTC21B	21.1725	-0.2911	1.602e-01
RAB11FIP2	65.9705	-0.29117	8.730e-03	Up in Early SARS-CoV-2
GBP1	585.504	-0.29151	6.101e-01
SATB2	2.99454	-0.2916	5.717e-01
MSL1	92.8986	-0.29168	3.442e-02	Up in Early SARS-CoV-2
ZNF573	7.75285	-0.29168	2.299e-01
MPP5	21.2526	-0.29174	1.422e-01
PYROXD2	3.32455	-0.29178	4.727e-01
GALNT2	137.697	-0.29183	8.309e-02
CENPE	12.4502	-0.2919	4.427e-01
FMNL2	202.491	-0.29194	3.406e-01
UVSSA	53.5044	-0.29219	1.048e-01
NASP	141.528	-0.29221	4.280e-02	Up in Early SARS-CoV-2
ZCCHC2	198.267	-0.29231	1.331e-01
TASP1	17.508	-0.29234	1.117e-01
COG4	55.2908	-0.2925	1.857e-02	Up in Early SARS-CoV-2
HECTD4	71.4856	-0.29284	4.640e-02	Up in Early SARS-CoV-2
MCPH1	42.9235	-0.29301	2.938e-02	Up in Early SARS-CoV-2
NEDD4	11.6029	-0.29303	1.739e-01
FAM124A	9.66061	-0.29341	5.001e-01
CAMK2D	87.4605	-0.29348	1.438e-01
TAOK2	47.5462	-0.2935	3.943e-02	Up in Early SARS-CoV-2
MS4A6A	992.435	-0.29373	3.199e-01
SLC35A1	18.3389	-0.29381	1.203e-01
TRIM5	41.7097	-0.29383	2.031e-01
SP140	37.6337	-0.29391	3.688e-01
TMEM158	126.392	-0.29411	5.826e-01
HIC2	48.4921	-0.29426	1.137e-01
AATBC	11.4775	-0.29428	5.188e-01
SYNE3	75.3841	-0.2943	2.603e-01
SENP7	27.5146	-0.29439	1.487e-01
XPO4	48.4468	-0.29454	2.446e-02	Up in Early SARS-CoV-2
VSIG10L	19.9581	-0.29458	2.835e-01
POLM	39.6101	-0.29461	7.112e-02
TNPO2	27.2553	-0.29464	1.147e-01
ZNF852	6.76602	-0.29482	1.870e-01
ERI2	20.6692	-0.29492	9.491e-02
EVA1C	3.70171	-0.29497	5.361e-01
C9orf66	16.5601	-0.29508	1.214e-01
OSBPL3	59.5023	-0.29545	7.461e-02
CC2D1A	47.3176	-0.29558	5.489e-02
TUBGCP3	71.1438	-0.2956	6.188e-03	Up in Early SARS-CoV-2
GIN1	15.1777	-0.29571	6.749e-02
BRPF3	30.2739	-0.29572	2.051e-01
DIRAS1	2.26385	-0.2958	6.534e-01
NHSL1	10.4084	-0.2959	2.139e-01
PCGF2	10.5254	-0.29594	5.220e-01
CBWD3	6.84067	-0.29597	3.793e-01
MDM4	133.48	-0.29607	5.639e-02
ZNF791	60.863	-0.29633	3.003e-02	Up in Early SARS-CoV-2
CBY1	13.0948	-0.29643	2.874e-01
EXOC3L1	11.2721	-0.29652	6.050e-01
MED24	59.8562	-0.29667	1.181e-02	Up in Early SARS-CoV-2
U2AF1	8.56944	-0.29684	7.143e-01
TWF1	124.284	-0.29693	1.624e-02	Up in Early SARS-CoV-2
ARHGAP25	86.9052	-0.29721	1.399e-01
SLC37A3	8.01324	-0.2975	3.630e-01
CCDC142	14.4524	-0.29765	1.640e-01
LINS1	37.1974	-0.29787	2.503e-02	Up in Early SARS-CoV-2
TRMT13	39.1374	-0.29806	2.595e-02	Up in Early SARS-CoV-2
DPYD	400.329	-0.29833	1.861e-02	Up in Early SARS-CoV-2
STAG3	4.40011	-0.29836	3.896e-01
LIMD1	49.6673	-0.2986	1.038e-01
IL1RL2	2.68675	-0.29891	6.533e-01
NEK8	13.0644	-0.29891	1.881e-01
KLF11	69.3128	-0.29893	1.483e-01
TBC1D24	14.6086	-0.29931	1.938e-01
TNRC18	111.865	-0.29966	7.495e-02
IFIT2	264.099	-0.29977	6.183e-01
SHPK	5.32186	-0.29979	3.711e-01
SOWAHC	59.9312	-0.2998	1.658e-01
DGKD	74.529	-0.29997	1.912e-01
IFIH1	143.783	-0.30043	4.418e-01
UPF2	179.841	-0.30051	8.423e-02
C20orf194	63.4168	-0.30082	3.786e-02	Up in Early SARS-CoV-2
IRF2BPL	82.0907	-0.30085	1.289e-01
PROSER3	18.1519	-0.30107	1.503e-01
PEX26	68.2833	-0.3011	7.140e-03	Up in Early SARS-CoV-2
GPBAR1	35.0363	-0.30124	4.209e-01
ITGB7	41.9549	-0.3013	4.910e-01
ZBTB7B	63.8367	-0.30158	7.704e-02
LRRC3	8.41963	-0.30164	2.261e-01
B3GNT5	371.669	-0.30263	1.114e-01
ZKSCAN3	5.68533	-0.30279	2.473e-01
TM7SF2	6.67043	-0.30309	3.639e-01
ARID1B	150.401	-0.30317	4.525e-02	Up in Early SARS-CoV-2
CMTM2	2.17145	-0.30328	6.819e-01
CENPM	7.49717	-0.30378	5.925e-01
TTC26	2.51918	-0.304	4.095e-01
PHKB	146.833	-0.30438	1.249e-02	Up in Early SARS-CoV-2
PALB2	26.3865	-0.30445	4.919e-02	Up in Early SARS-CoV-2
CELSR1	13.2057	-0.3046	3.479e-01
ELMOD3	37.0081	-0.30472	7.414e-02
CD3EAP	37.127	-0.30475	1.610e-01
SULT1A3	5.91118	-0.30476	4.274e-01
TOP3A	44.3271	-0.30489	7.237e-02
PSMB9	861.281	-0.30492	3.571e-01
CMBL	6.21712	-0.30499	6.083e-01
BICRA	17.9111	-0.30509	1.957e-01
TBC1D19	4.01661	-0.30513	2.932e-01
NAPRT	206.163	-0.30515	1.028e-01
AHDC1	11.4084	-0.30518	2.518e-01
AXL	29.5847	-0.30522	6.767e-01
FSTL3	15.9323	-0.3055	1.842e-01		Yes
CSPP1	37.4118	-0.3056	1.029e-02	Up in Early SARS-CoV-2
PHC3	78.6542	-0.30561	5.812e-02
ZNF75A	41.4575	-0.30625	3.498e-02	Up in Early SARS-CoV-2
BUB1B	2.22602	-0.30628	6.600e-01
KLF9	147.725	-0.30656	3.435e-01
YJEFN3	5.43057	-0.30673	3.441e-01
PDS5B	71.4663	-0.30679	1.141e-02	Up in Early SARS-CoV-2
AHCTF1	116.256	-0.30683	2.984e-02	Up in Early SARS-CoV-2
NOL12	14.69	-0.30699	1.461e-01
KLHL3	1.71859	-0.30738	5.568e-01
GGT7	9.22216	-0.30748	3.049e-01
ZSCAN30	9.23063	-0.30754	2.208e-01
PARL	33.9376	-0.30754	1.864e-01
JRK	28.572	-0.30759	1.686e-01
PLCD3	3.06688	-0.30778	5.195e-01
ZNF343	5.22233	-0.30792	1.968e-01
NPIPB5	81.6365	-0.30812	2.611e-01
TSC2	58.9965	-0.30814	2.486e-02	Up in Early SARS-CoV-2
S100PBP	42.0983	-0.30836	5.980e-02
NPIPB4	25.204	-0.30839	2.809e-01
USP31	29.529	-0.30858	5.921e-02
CHST13	18.3641	-0.30858	4.925e-01
MIRLET7BHG	10.5028	-0.30862	2.854e-01
ACAP3	39.5926	-0.30875	1.041e-01
SPAG5	8.82414	-0.30894	5.551e-01
BRF1	34.4698	-0.30922	3.621e-02	Up in Early SARS-CoV-2
NAA25	57.4673	-0.30932	1.245e-02	Up in Early SARS-CoV-2
ZBTB49	16.5361	-0.30952	4.607e-02	Up in Early SARS-CoV-2
RNF213	1092.69	-0.30956	2.980e-01
SLC2A4RG	49.673	-0.30957	2.475e-01
RUFY2	35.328	-0.3098	6.331e-02
SRGAP2B	29.4581	-0.30996	2.541e-01
KIF27	6.67025	-0.31018	2.539e-01
ELMO3	9.28032	-0.31029	1.951e-01
TTC14	124.896	-0.31032	3.761e-02	Up in Early SARS-CoV-2
ACADVL	603.38	-0.31038	1.566e-02	Up in Early SARS-CoV-2
MX1	613.027	-0.31059	5.638e-01
DNM2	380.083	-0.31081	1.318e-02	Up in Early SARS-CoV-2
TRMU	42.3105	-0.31086	4.150e-03	Up in Early SARS-CoV-2
SLC25A22	19.0968	-0.31103	9.841e-02
DGKQ	22.12	-0.3112	1.630e-01
SMYD4	31.7096	-0.31131	1.024e-01
RPP25	48.1564	-0.31138	2.825e-01
VPS33B	9.23757	-0.31139	2.000e-01
ADAMTSL4	312.863	-0.31148	1.705e-01		Yes
SUFU	34.5239	-0.31194	6.923e-02
KIAA1468	87.1258	-0.31214	1.419e-02	Up in Early SARS-CoV-2
SLC30A1	37.0649	-0.31216	2.658e-01
ELK3	185.276	-0.3122	2.040e-01
GAB3	66.1155	-0.31222	3.900e-02	Up in Early SARS-CoV-2
KLHL6	124.916	-0.31282	1.203e-01
STX16	104.125	-0.31292	5.639e-02
ENTR1	90.7427	-0.31326	1.040e-01
PARG	63.2695	-0.31338	4.015e-02	Up in Early SARS-CoV-2
MORN3	1.82195	-0.31359	4.636e-01
STAP2	3.25327	-0.31384	5.711e-01
FRMD4A	73.3393	-0.31395	5.006e-01
MOV10	48.0063	-0.31397	3.318e-01
IFI35	311.892	-0.31405	2.655e-01		Yes
TFAP4	16.1201	-0.31411	2.774e-01
PRDM11	3.71012	-0.31427	2.992e-01
SIGLEC11	25.7057	-0.31434	3.983e-01
ZNF329	5.40121	-0.31442	3.752e-01
AGER	10.5349	-0.31444	3.752e-01		Yes
CDC7	4.79724	-0.31456	2.845e-01
SLC1A3	266.869	-0.31459	3.925e-01
CPSF4	32.8522	-0.31459	6.378e-03	Up in Early SARS-CoV-2
FAM72B	3.11586	-0.31459	5.695e-01
THNSL2	2.89719	-0.31481	7.407e-01		Yes
H1F0	213.579	-0.31529	2.810e-01
BISPR	40.1545	-0.31534	1.198e-01
CLTCL1	4.82105	-0.31611	4.480e-01
LRRC37A3	4.05485	-0.31634	3.466e-01
ZNF512B	8.12762	-0.31689	3.164e-01
INVS	25.4748	-0.31695	1.085e-01
CAPN3	2.56989	-0.31729	5.344e-01
IKZF2	6.35756	-0.31737	5.075e-01
ZNF66	5.51954	-0.318	4.086e-01
PDIK1L	17.515	-0.31805	1.331e-01
ZNF626	4.59975	-0.31851	3.910e-01
CKAP2L	2.28147	-0.31862	6.878e-01
FBXO38	104.083	-0.31863	6.650e-02
IMPA2	75.7389	-0.31878	1.926e-01
ZNF234	21.7639	-0.3188	6.082e-02
P2RY6	31.0836	-0.31884	5.651e-01
STAB1	383.684	-0.31906	5.146e-01
NOD1	41.2295	-0.31937	1.811e-01
TSNARE1	19.8906	-0.31945	1.783e-01
HEATR1	69.4941	-0.31956	1.442e-02	Up in Early SARS-CoV-2
ABHD14A	7.83708	-0.3197	2.549e-01
PCM1	382.008	-0.31972	9.829e-03	Up in Early SARS-CoV-2
RARRES3	251.517	-0.31977	5.438e-01
A4GALT	3.4694	-0.32001	7.317e-01
DCAF4	11.7846	-0.32006	1.424e-01
CATSPER2	7.73761	-0.32009	3.495e-01
NKTR	193.558	-0.32018	3.266e-02	Up in Early SARS-CoV-2
FRS3	7.7523	-0.32039	3.003e-01
UCP3	1.99911	-0.32093	4.313e-01
KIF11	4.53342	-0.32106	5.829e-01
EFEMP2	3.93009	-0.32112	4.399e-01		Yes
WDFY2	151.512	-0.32112	3.993e-02	Up in Early SARS-CoV-2
MANEAL	4.78502	-0.3221	4.041e-01
ANKRD36C	27.8423	-0.32225	2.077e-01
CEACAM19	2.60026	-0.32261	5.451e-01
HGF	24.7172	-0.32304	3.114e-01		Yes
DDX19A	51.9245	-0.32316	1.097e-04	Up in Early SARS-CoV-2
C1orf109	30.6822	-0.32331	4.377e-02	Up in Early SARS-CoV-2
ZNF337	17.1512	-0.32334	6.204e-02
ZNF665	2.36712	-0.32342	4.630e-01
BTN3A1	35.6014	-0.32343	2.294e-01
ZNF169	17.3993	-0.32346	8.761e-02
MSMO1	51.2838	-0.32356	3.021e-01
ZNF217	134.674	-0.32423	4.532e-02	Up in Early SARS-CoV-2
BBS12	4.07131	-0.32443	2.838e-01
ST3GAL5	83.9264	-0.3249	2.366e-01
ZNF594	7.68314	-0.32523	2.552e-01
CMTR1	44.1208	-0.32553	1.217e-01
SEMA4D	110.357	-0.3257	1.702e-01
RREB1	173.746	-0.32571	1.384e-02	Up in Early SARS-CoV-2
TEF	3.73471	-0.32574	5.251e-01
SLF2	95.9101	-0.32581	1.861e-02	Up in Early SARS-CoV-2
EIF2AK2	233.36	-0.32584	2.270e-01
ICE2	71.9249	-0.32635	1.991e-03	Up in Early SARS-CoV-2
DDX19B	19.6012	-0.32657	6.804e-02
PUS10	15.5775	-0.32661	1.003e-01
MACF1	365.193	-0.32668	9.865e-02
RBM44	1.75721	-0.32669	5.822e-01
RELL2	17.8964	-0.32673	1.567e-01
ARHGAP27	103.692	-0.32673	1.637e-01
MST1	2.99295	-0.32679	4.170e-01		Yes
RTP4	30.9087	-0.32684	3.712e-01
CCDC17	3.343	-0.32715	3.458e-01
BORA	9.55031	-0.32721	9.555e-02
ABL1	27.7537	-0.3273	2.385e-02	Up in Early SARS-CoV-2
ZNF551	7.25421	-0.32743	1.264e-01
SIRT4	1.5423	-0.32771	5.448e-01
PRRC2B	173.789	-0.32778	5.416e-03	Up in Early SARS-CoV-2
KCTD5	92.5248	-0.32788	1.516e-02	Up in Early SARS-CoV-2
USP18	33.0444	-0.32798	5.857e-01
CCDC189	5.72579	-0.32798	3.962e-01
LRRC37B	15.12	-0.32809	1.276e-01
ZNF692	26.0718	-0.32818	7.658e-02
TMEM260	37.2065	-0.32848	2.183e-02	Up in Early SARS-CoV-2
EDRF1	46.7564	-0.32868	2.730e-03	Up in Early SARS-CoV-2
ANKDD1A	8.01607	-0.32932	4.951e-01
MORC2	17.7351	-0.32953	5.672e-02
WDR36	92.2917	-0.32972	1.586e-02	Up in Early SARS-CoV-2
TLR4	242.379	-0.33008	5.998e-02
NBEA	3.81089	-0.33016	4.950e-01
CASS4	13.954	-0.33017	3.603e-01
TEC	28.7905	-0.3304	9.308e-02
TLR1	96.0126	-0.33064	3.946e-02	Up in Early SARS-CoV-2
STAT1	619.582	-0.33072	3.247e-01
ARL17A	22.7097	-0.33081	2.369e-01
SLC6A12	17.7361	-0.33091	3.810e-01
L3MBTL3	19.0132	-0.33099	1.752e-01
UBOX5	14.6709	-0.33106	6.380e-02
TRAPPC9	43.3253	-0.3314	4.988e-02	Up in Early SARS-CoV-2
CASK	30.0754	-0.33141	8.815e-02
ZNF235	25.5154	-0.33145	5.049e-02
UBXN10	2.7002	-0.33151	6.455e-01
KCTD12	734.876	-0.33182	1.311e-02	Up in Early SARS-CoV-2
OAS3	168.208	-0.33196	4.348e-01
CA12	13.1662	-0.33197	7.495e-01
CBWD5	25.4675	-0.33202	1.975e-01
TMEM135	21.4343	-0.3321	1.192e-01
IL1RAP	107.744	-0.33235	2.207e-01		Yes
TRIM22	291.314	-0.33293	2.748e-01
SLC25A42	2.71421	-0.33306	3.910e-01
PSMA2	29.0305	-0.33323	1.409e-01
SPIRE1	84.7844	-0.33349	1.612e-01
GAMT	4.63012	-0.33356	5.004e-01
TCF12	145.647	-0.33363	3.938e-03	Up in Early SARS-CoV-2
TCF19	4.7111	-0.33378	4.715e-01
MGME1	45.9857	-0.3338	5.258e-02
KLHL29	3.17117	-0.33394	5.824e-01
SIPA1L3	23.7041	-0.33396	5.292e-02
CISH	205.823	-0.33415	2.466e-01
IFT122	25.551	-0.33451	1.009e-01
HIST1H4E	4.39126	-0.33456	4.772e-01
POLR3A	43.152	-0.33471	9.751e-03	Up in Early SARS-CoV-2
ZNF570	10.0315	-0.33473	1.629e-01
RAD51B	18.4827	-0.33483	2.323e-01
ZNF579	37.5003	-0.33508	1.049e-01
EXOSC6	72.2456	-0.33525	1.216e-01
ZFP14	25.6435	-0.33531	1.289e-01
EPM2A	18.6156	-0.33551	1.523e-01
SLC35E2A	12.2147	-0.33564	2.430e-01
FAM208B	100.043	-0.33584	9.777e-03	Up in Early SARS-CoV-2
KIAA0895L	16.3297	-0.33593	1.307e-01
UCN	2.47939	-0.33614	4.503e-01		Yes
TRIM14	166.994	-0.3362	8.504e-02
FANCM	11.0026	-0.33655	1.409e-01
DHX33	47.3817	-0.33662	1.182e-02	Up in Early SARS-CoV-2
LATS1	71.7814	-0.33703	1.442e-03	Up in Early SARS-CoV-2
ZNF595	5.99047	-0.33705	3.572e-01
HACE1	13.6604	-0.33752	8.045e-02
SLITRK4	6.97537	-0.33766	4.008e-01
PRR12	29.4911	-0.33809	3.319e-02	Up in Early SARS-CoV-2
PIP5K1A	67.4701	-0.33812	2.432e-02	Up in Early SARS-CoV-2
ZNF777	12.2392	-0.33848	1.316e-01
TNRC6A	86.5958	-0.33863	1.439e-02	Up in Early SARS-CoV-2
RILPL1	7.60962	-0.33871	3.956e-01
ELMO1	94.0177	-0.33888	3.626e-02	Up in Early SARS-CoV-2
CHDH	5.116	-0.33888	6.329e-01
GTF2H2C	20.056	-0.33906	6.503e-02
TIAM2	5.83754	-0.33918	2.466e-01
TRPS1	137.473	-0.3392	1.279e-01
KANTR	9.65129	-0.33935	2.336e-01
TMEM106A	100.695	-0.33948	1.803e-01
POLR2J3-1	157.88	-0.3398	2.246e-01
PRRG1	4.36465	-0.33983	4.050e-01
TRMT10B	36.0362	-0.33984	3.010e-02	Up in Early SARS-CoV-2
SNHG12	172.04	-0.34006	9.807e-02
CHN2	18.3667	-0.34025	2.505e-01
SP110	232.423	-0.34063	1.843e-01
PPAN	21.1792	-0.34072	1.757e-01
ZNF564	6.89168	-0.34081	1.589e-01
RCBTB2	87.4052	-0.34088	5.600e-02
ACBD4	7.85726	-0.34116	2.107e-01
BMI1	42.1484	-0.34124	5.444e-02
AKR1C3	62.5746	-0.34139	6.209e-01
NCAPG	3.82616	-0.34169	5.080e-01
SETDB2	120.358	-0.34176	8.319e-02
KCNE1	89.3918	-0.34189	4.393e-01
SAMD1	113.81	-0.34199	7.156e-02
C19orf47	20.376	-0.3421	4.669e-02	Up in Early SARS-CoV-2
ME2	432.495	-0.34226	5.672e-02
ZNF563	5.33187	-0.34236	2.443e-01
ZNF605	18.8722	-0.34237	7.526e-02
ZNF587B	8.56495	-0.3424	1.464e-01
PARP14	512.83	-0.34243	3.108e-01
NF1	103.939	-0.34257	2.986e-02	Up in Early SARS-CoV-2
ZNF358	18.5906	-0.34266	3.111e-01
PTBP2	25.5585	-0.34273	2.227e-01
SSH3	20.7343	-0.34302	1.217e-01
FBXW8	27.1027	-0.3437	6.696e-02
HERC6	32.5976	-0.34374	4.041e-01
NPRL3	72.0959	-0.34408	6.181e-03	Up in Early SARS-CoV-2
ATP13A2	72.1526	-0.34412	1.192e-01
ZFP82	9.16283	-0.34426	1.781e-01
NT5M	1.44874	-0.34443	6.089e-01
SLC25A34	9.4038	-0.34444	3.819e-01
ATXN7L3	76.5991	-0.34471	4.669e-02	Up in Early SARS-CoV-2
ZC3H7B	43.0885	-0.34494	1.099e-02	Up in Early SARS-CoV-2
NFIC	276.055	-0.34562	7.564e-03	Up in Early SARS-CoV-2
CD2AP	82.7078	-0.34567	3.882e-02	Up in Early SARS-CoV-2
ZMYM3	16.235	-0.34633	1.064e-01
SLC22A15	51.9995	-0.34681	5.085e-02
PGBD4	6.7553	-0.34777	1.336e-01
LRIG2	34.833	-0.34779	4.377e-02	Up in Early SARS-CoV-2
SYN2	3.99235	-0.34858	4.106e-01
ZNF514	12.9655	-0.34864	6.599e-02
CLHC1	5.73802	-0.34901	3.712e-01
SNTA1	3.82118	-0.34921	4.215e-01
TNK2	42.6591	-0.34921	1.986e-01
PRMT3	40.4566	-0.34963	1.029e-02	Up in Early SARS-CoV-2
FAM78A	82.9365	-0.34981	2.670e-02	Up in Early SARS-CoV-2
SLC22A18AS	36.3515	-0.3503	2.539e-01
ZNF493	30.0992	-0.35042	9.849e-02
OTUD6B	41.1973	-0.35091	1.800e-02	Up in Early SARS-CoV-2
DCAF17	26.8958	-0.35096	1.366e-02	Up in Early SARS-CoV-2
RBM12B	36.2523	-0.35103	3.511e-02	Up in Early SARS-CoV-2
IFI6	1518.22	-0.35133	3.704e-01
NPHP3	18.8267	-0.35144	1.338e-01
ZNF444	25.5059	-0.35161	2.585e-02	Up in Early SARS-CoV-2
HELZ	123.461	-0.35191	6.413e-03	Up in Early SARS-CoV-2
AATK	15.3206	-0.35205	4.119e-01
LPIN1	66.4152	-0.35324	2.982e-02	Up in Early SARS-CoV-2
CCNE1	3.07507	-0.35327	4.570e-01
FLYWCH1	26.5819	-0.35409	9.539e-02
CELF2	304.523	-0.3541	2.139e-02	Up in Early SARS-CoV-2
SSH2	206.515	-0.35431	5.695e-02
SRGAP2C	34.366	-0.35433	1.848e-01
RGS17	6.08357	-0.35441	4.967e-01
STON2	9.67598	-0.35554	5.004e-01
TAGLN	43.5655	-0.35591	3.161e-01
ANKS3	26.7126	-0.35601	2.899e-02	Up in Early SARS-CoV-2
PATZ1	17.5173	-0.35617	4.454e-02	Up in Early SARS-CoV-2
ELMO2	62.0455	-0.35623	1.692e-02	Up in Early SARS-CoV-2
PRH1	16.8265	-0.3565	1.924e-01
ZNF718	13.1183	-0.3567	1.901e-01
PIK3R6	31.6057	-0.35685	1.289e-01
DVL1	36.6977	-0.35711	1.026e-01
PRDM4	57.0657	-0.35736	2.054e-02	Up in Early SARS-CoV-2
TRPV1	3.68279	-0.35756	3.318e-01
ZHX3	11.9984	-0.3576	2.137e-01
ZNF814	10.9247	-0.35804	1.788e-01
PLEKHG4	3.92998	-0.35813	3.524e-01
APOL2	66.8645	-0.35858	1.171e-01
ZNF496	19.4137	-0.35883	1.429e-01
ANKRD36	24.4065	-0.35895	1.619e-01
CRHBP	1.63439	-0.35913	6.211e-01		Yes
TOX	2.96268	-0.36001	5.019e-01
JADE2	23.3992	-0.3603	2.433e-01
TEX2	88.5846	-0.36041	1.126e-01
OLFML3	3.90924	-0.36053	6.377e-01		Yes
SLC9A3R2	10.7432	-0.36106	4.228e-01
CROCC	13.8007	-0.36108	9.876e-02
ZBTB20	33.5511	-0.36112	2.539e-01
SPRY3	1.68241	-0.36136	4.355e-01
IKBKB	92.3842	-0.36188	9.850e-03	Up in Early SARS-CoV-2
SPATS2L	301.904	-0.36209	6.322e-02
SLC12A7	90.3004	-0.36246	2.518e-01
XRRA1	26.0496	-0.36257	2.369e-01
DPP4	5.93557	-0.36265	6.048e-01		Yes
ZNF519	5.85173	-0.36315	3.061e-01
NUDT16	207.041	-0.36315	6.824e-02
EDNRB	20.7538	-0.36327	5.910e-01
PTCD3	66.5101	-0.36342	2.169e-04	Up in Early SARS-CoV-2
PTK6	7.47056	-0.36368	3.135e-01
CARF	11.6965	-0.36434	1.589e-01
TAP2	95.563	-0.36519	1.570e-01
CDC20	4.74782	-0.36529	5.990e-01
SH3RF3	7.77627	-0.36547	4.710e-01
FAM71F2	2.07055	-0.36566	4.762e-01
ZNF14	7.68488	-0.36583	1.135e-01
GDPD3	2.59903	-0.36632	4.465e-01
TLR5	94.387	-0.36633	7.668e-02
AARSD1	8.51942	-0.36655	1.170e-01
F8A3	5.95461	-0.36678	5.695e-01
SMN1	8.93525	-0.36694	1.247e-01
HIST1H2AC	111.357	-0.36725	3.600e-01
ALOX15B	27.3515	-0.36754	6.595e-01
PDP2	6.13138	-0.36767	2.146e-01
APOL4	94.2386	-0.36781	4.050e-01		Yes
SHMT1	15.3479	-0.36799	2.714e-01
KAT2A	37.6204	-0.3681	8.192e-02
DNAJA3	53.6634	-0.36812	1.410e-02	Up in Early SARS-CoV-2
ZNF629	16.771	-0.36833	9.337e-02
PARP10	131.193	-0.36864	1.774e-01
CCDC106	24.7602	-0.36907	2.074e-01
ZMYND8	89.3398	-0.36915	4.632e-03	Up in Early SARS-CoV-2
TTBK2	27.1197	-0.36952	5.236e-02
C17orf80	28.9099	-0.36958	3.516e-02	Up in Early SARS-CoV-2
CRACR2A	11.3108	-0.36964	8.623e-02
NT5DC3	9.77049	-0.36972	1.420e-01
HPS4	67.2974	-0.36993	8.781e-03	Up in Early SARS-CoV-2
PPM1L	27.3381	-0.37005	1.203e-01
TRAFD1	79.3799	-0.37027	7.680e-02
CD1D	38.4377	-0.37038	2.579e-01
EVC2	2.31229	-0.3706	5.716e-01
RIN1	27.1732	-0.37099	1.217e-01
TRIM59	5.21684	-0.37128	1.866e-01
SLC2A13	27.8059	-0.37129	2.016e-02	Up in Early SARS-CoV-2
GNB5	9.53256	-0.37148	1.275e-01
HIST1H4I	2.48982	-0.3716	4.982e-01
FABP4	621.246	-0.37181	7.096e-01
BCLAF3	31.8414	-0.37211	3.460e-02	Up in Early SARS-CoV-2
GTSF1	17.429	-0.37213	4.609e-01
DIXDC1	16.8697	-0.3722	3.588e-01
CEP170	489.904	-0.37238	1.121e-03	Up in Early SARS-CoV-2
C2CD5	70.0677	-0.37252	2.009e-02	Up in Early SARS-CoV-2
WASF1	5.23488	-0.37259	3.891e-01
ZNF467	45.961	-0.37266	2.270e-01
ZNF782	9.25478	-0.37266	8.761e-02
XPC	84.1001	-0.3729	4.561e-03	Up in Early SARS-CoV-2
YEATS2	58.7995	-0.37337	9.407e-02
PTGR2	8.20926	-0.3734	2.407e-01
SOX12	3.5592	-0.37351	4.447e-01
CXCL9	125.624	-0.37355	6.974e-01		Yes
DISC1	17.6302	-0.37364	1.787e-01
ZNF236	34.9005	-0.37373	1.738e-03	Up in Early SARS-CoV-2
CPEB3	20.1988	-0.37384	8.733e-02
PARP3	15.2029	-0.374	2.519e-01
FGD6	37.6912	-0.37434	1.203e-01
EME2	18.8244	-0.37456	9.539e-02
MFSD14C	80.2385	-0.37467	1.167e-02	Up in Early SARS-CoV-2
SLC9A9	25.1702	-0.37496	3.038e-01
PCBP3	1.74262	-0.37509	5.695e-01
TPX2	8.21933	-0.37521	5.143e-01
TEX22	2.7595	-0.37559	3.128e-01
ACE	92.4558	-0.37588	3.802e-01		Yes
HDAC7	52.9095	-0.37595	9.611e-02
MAP3K1	171.073	-0.37612	4.110e-02	Up in Early SARS-CoV-2
ZNF707	13.9275	-0.37619	5.564e-02
DEFB1	144.198	-0.37622	5.538e-01		Yes
OSBPL5	12.8322	-0.3765	1.994e-01
GRAMD1B	40.8555	-0.3766	1.793e-01
ZNF26	26.8201	-0.37677	2.503e-02	Up in Early SARS-CoV-2
LRFN4	66.2593	-0.37678	2.753e-02	Up in Early SARS-CoV-2
CTU1	97.4746	-0.37683	5.157e-02
LMTK2	17.4563	-0.37712	2.443e-01
ZDHHC21	37.9654	-0.37728	4.794e-02	Up in Early SARS-CoV-2
OTUD3	15.5145	-0.37804	8.309e-02
FAM110B	9.92564	-0.37805	4.041e-01
L1TD1	6.92228	-0.37832	6.397e-01
MPZ	6.62737	-0.37832	1.967e-01
HIST1H1E	592.418	-0.37867	2.602e-01
ZNF141	23.7801	-0.37994	4.811e-02	Up in Early SARS-CoV-2
ZSCAN25	14.672	-0.38037	1.029e-02	Up in Early SARS-CoV-2
ZNF850	3.66583	-0.38063	2.192e-01
ACACB	9.02389	-0.38108	4.263e-01
FGFBP3	9.36352	-0.38126	1.619e-01		Yes
TYMS	10.1007	-0.3815	5.576e-01
ZNF70	6.88533	-0.38169	1.165e-01
MUC1	5.64033	-0.38174	5.521e-01		Yes
TAP1	295.773	-0.38178	2.539e-01
ZNF566	11.4552	-0.3819	1.013e-01
TJP1	3.60791	-0.38221	5.073e-01
PPP1R12B	22.1315	-0.38289	5.105e-02
C3orf62	41.4533	-0.38322	3.943e-02	Up in Early SARS-CoV-2
DTNB	29.5562	-0.38324	7.734e-02
SLC36A1	92.8567	-0.38338	1.090e-01
TMEM144	30.9724	-0.3838	7.065e-02
ABHD18	40.2639	-0.38432	3.333e-03	Up in Early SARS-CoV-2
BCL9L	34.0739	-0.38433	1.901e-01
DTX3L	214.169	-0.38513	2.359e-02	Up in Early SARS-CoV-2
ACTA2	29.5386	-0.38528	3.004e-01
KPNA5	19.2367	-0.38561	6.696e-02
ZNF561	44.3796	-0.38573	2.189e-03	Up in Early SARS-CoV-2
NSD1	238.362	-0.3865	4.104e-05	Up in Early SARS-CoV-2
GBP4	142.694	-0.3868	5.272e-01
DNASE1	19.7902	-0.3869	5.812e-02		Yes
PARP12	181.081	-0.38736	8.580e-02
FES	137.237	-0.38753	4.312e-02	Up in Early SARS-CoV-2
NISCH	73.7269	-0.38804	1.090e-01
CEP295	30.8392	-0.3883	3.338e-02	Up in Early SARS-CoV-2
CYP2R1	41.3439	-0.38834	6.994e-02
MC1R	3.81511	-0.38908	3.138e-01
ENC1	57.1667	-0.3891	1.040e-01
KIF15	2.16839	-0.38921	5.153e-01
ADGRL1	3.14068	-0.38926	3.398e-01
CALML4	2.78358	-0.38973	3.467e-01
HAPLN3	29.7592	-0.38976	6.287e-01		Yes
CDH26	2.31981	-0.38986	5.002e-01
C10orf88	15.4539	-0.39025	5.248e-03	Up in Early SARS-CoV-2
ZMAT1	24.6431	-0.39075	1.702e-01
DDX47	3.95158	-0.39083	2.365e-01
SECTM1	162.749	-0.39139	3.422e-01		Yes
ZNF772	4.68255	-0.39141	1.681e-01
MYBL1	2.07039	-0.39148	5.316e-01
RIC1	77.57	-0.39209	7.192e-02
CRTC1	33.1931	-0.39231	1.588e-02	Up in Early SARS-CoV-2
TMEM150B	68.8828	-0.39251	1.173e-01
NAIP	293.281	-0.393	1.256e-01
GLUL	4155.55	-0.39315	5.830e-02
PRPF40B	10.2195	-0.39365	7.524e-02
C8orf44	13.3315	-0.39392	4.798e-02	Up in Early SARS-CoV-2
ARRDC4	407.101	-0.39442	1.147e-01
CALHM6	258.631	-0.39485	3.904e-01
NDST1	59.4202	-0.39518	2.359e-02	Up in Early SARS-CoV-2
ZNF788P	6.04511	-0.39561	2.541e-01
DUBR	2.50221	-0.39569	3.204e-01
ZNF439	6.43096	-0.39578	3.449e-01
NR2C1	26.753	-0.39595	2.370e-02	Up in Early SARS-CoV-2
F8A1	15.7585	-0.39605	1.955e-01
TRIM6	2.16084	-0.39613	4.573e-01
MTMR4	49.5162	-0.39622	2.312e-02	Up in Early SARS-CoV-2
FGD3	63.0572	-0.39644	8.903e-02
NR6A1	18.7671	-0.39646	1.170e-01
LMOD3	1.88739	-0.39681	4.816e-01
CCL2	9823.93	-0.39682	3.877e-01		Yes
PTPA	109.72	-0.39764	4.874e-03	Up in Early SARS-CoV-2
SCAPER	30.8771	-0.39785	6.503e-02
COG8-1	6.57071	-0.39803	8.518e-02
KIFC2	20.8853	-0.39826	1.184e-01
SELENOI	25.1481	-0.39868	2.622e-02	Up in Early SARS-CoV-2
KIAA1958	14.2924	-0.39888	2.684e-01
DOCK1	26.0246	-0.39892	1.040e-01
IFIT5	75.3736	-0.39941	1.048e-01
ANKFY1	109.459	-0.4	3.914e-03	Up in Early SARS-CoV-2
B3GNT9	1.77968	-0.40066	3.857e-01
ATG16L1	22.9761	-0.4012	2.373e-03	Up in Early SARS-CoV-2
DYNC2H1	8.17246	-0.40162	2.245e-01
ADCY3	72.8481	-0.40189	2.603e-01
B3GALNT1	11.2503	-0.40202	2.516e-01
SLX4	27.1781	-0.40241	5.789e-02
SLFN12	58.0334	-0.40261	5.404e-02
BTBD2	57.2764	-0.40275	1.624e-02	Up in Early SARS-CoV-2
F13A1	128.087	-0.40289	4.353e-01		Yes
CCDC144A	13.6648	-0.40293	3.743e-01
FAM53B	45.1053	-0.40394	3.515e-02	Up in Early SARS-CoV-2
KATNAL2	4.33288	-0.40437	2.888e-01
CEP68	26.8388	-0.4045	5.378e-02
SEC61A2	5.19174	-0.4054	2.549e-01
DHX37	42.9775	-0.40565	7.522e-03	Up in Early SARS-CoV-2
SLC19A3	3.63947	-0.40584	7.434e-01
UBAP1L	2.90271	-0.40598	2.336e-01
CMTM4	7.11016	-0.40604	2.071e-01
SENP3	23.66	-0.40604	9.535e-02
MSS51	3.29236	-0.40654	2.104e-01
ZNF696	6.19658	-0.40662	1.040e-01
C18orf54	3.00345	-0.40706	2.585e-01		Yes
SNX30	92.2169	-0.40783	1.991e-03	Up in Early SARS-CoV-2
TMC4	6.85441	-0.40801	4.467e-01
SMIM4	171.301	-0.40806	1.042e-01
LTB4R	53.1457	-0.40913	1.629e-01
ZNF768	30.6243	-0.40992	2.775e-02	Up in Early SARS-CoV-2
GHRLOS	2.39642	-0.41018	3.648e-01
PITPNM2	3.24307	-0.4104	3.579e-01
CLCN4	7.83907	-0.41059	4.175e-01
SUGP2	120.508	-0.41067	6.176e-03	Up in Early SARS-CoV-2
ZNF763	3.24263	-0.41074	3.301e-01
TFAP2E	2.50253	-0.41105	2.720e-01
ZNF442	3.40219	-0.41116	3.114e-01
HSD11B1L	4.58005	-0.41151	1.935e-01		Yes
CPT1B	3.22631	-0.41226	4.041e-01
PPP2R3A	6.34731	-0.41234	2.952e-01
HIST1H2BC	28.8923	-0.41261	2.046e-01
CDCA8	6.94886	-0.41264	2.558e-01
GTF2H2	37.9597	-0.41337	7.741e-02
ZNF500	13.241	-0.41422	2.775e-02	Up in Early SARS-CoV-2
MRPL12	41.3845	-0.41502	7.962e-02
RNF215	8.13368	-0.41611	1.355e-01
LRP5L	11.3184	-0.41709	7.992e-02
ZNF83	26.9926	-0.41733	7.192e-02
PIAS2	54.5894	-0.41747	1.066e-02	Up in Early SARS-CoV-2
ZNF638	205.016	-0.4183	6.176e-04	Up in Early SARS-CoV-2
TMEM63A	82.9282	-0.41853	3.761e-02	Up in Early SARS-CoV-2
SCGB3A1	17.1761	-0.41881	7.187e-01		Yes
RHBDD3	65.467	-0.41907	5.256e-03	Up in Early SARS-CoV-2
LRRC24	2.16493	-0.41908	2.849e-01
GPR82	11.0143	-0.41911	3.353e-01
IFI16	534.205	-0.41912	2.164e-03	Up in Early SARS-CoV-2
TPM1	129.537	-0.41934	2.432e-02	Up in Early SARS-CoV-2
GMPR	40.7315	-0.41989	3.727e-01
METTL7A	67.5667	-0.42078	2.328e-01
ARHGEF19	5.62974	-0.42081	1.258e-01
MERTK	136.576	-0.4209	1.635e-01
ADHFE1	2.96486	-0.42119	3.639e-01
C9orf3	10.4612	-0.42164	4.797e-02	Up in Early SARS-CoV-2
FDXR	23.6928	-0.42198	2.130e-01
TUBG2	7.94094	-0.42268	1.486e-01
APOL6	293.542	-0.42383	7.668e-02
URB2	17.2396	-0.42503	1.566e-02	Up in Early SARS-CoV-2
XAF1	299.56	-0.42607	2.954e-01
TTLL7	3.3074	-0.4264	4.076e-01
MGAT4A	264.349	-0.42715	4.856e-03	Up in Early SARS-CoV-2	Yes
HOXB6	5.14651	-0.42726	5.832e-01
ZNF418	1.62725	-0.42761	4.050e-01
GALNT3	12.2653	-0.42783	2.569e-01
KIF14	4.00997	-0.42813	4.652e-01
KIF2C	2.62458	-0.42823	5.463e-01
NEURL2	6.59039	-0.4283	2.461e-01
DNAH14	2.93811	-0.42845	2.602e-01
HMGB2	224.22	-0.42863	1.170e-01		Yes
IGF2BP2	33.9371	-0.42902	1.284e-01
FIRRE	4.79005	-0.42906	2.540e-01
SNHG25	4.41616	-0.42971	3.700e-01
SHCBP1	5.3891	-0.42974	2.820e-01
SHB	20.7864	-0.43012	8.093e-02
P2RY11	37.5694	-0.43025	8.062e-02
TMEM39A	64.6922	-0.43028	2.404e-02	Up in Early SARS-CoV-2
SLAMF6	3.52738	-0.43115	3.168e-01
ADAMTS2	146.861	-0.43251	5.473e-01		Yes
NFIX	18.4013	-0.4326	1.697e-01
NOMO3	7.91314	-0.43356	7.519e-02
HKR1	24.2022	-0.43359	4.171e-02	Up in Early SARS-CoV-2
PWP2	2.82119	-0.43587	6.325e-01
CAMKK1	44.4359	-0.43601	4.537e-02	Up in Early SARS-CoV-2
CIITA	203.918	-0.43652	5.277e-02
DTX3	2.4221	-0.43768	4.278e-01
SEPT3	2.15563	-0.43768	5.214e-01
PLD6	10.0886	-0.43796	1.012e-01
ERP27	3.1743	-0.43813	3.397e-01
CXorf38	148.657	-0.43868	1.097e-04	Up in Early SARS-CoV-2
PARP15	29.7393	-0.43891	1.409e-01
ZNF347	10.4745	-0.43915	9.387e-02
ZNF737	7.36934	-0.43934	2.025e-01
GOLGA8A	6.58947	-0.43961	3.572e-01
OSBPL7	4.57904	-0.4397	2.040e-01
FAM117B	13.3426	-0.43987	2.843e-01
BRICD5	7.42669	-0.4409	8.420e-02
TAS2R4	2.56545	-0.44141	3.223e-01
AEN	29.5597	-0.44209	4.669e-02	Up in Early SARS-CoV-2
ZFP30	6.95792	-0.44215	2.893e-01
CDC6	3.70134	-0.44215	3.467e-01
APOL3	40.7133	-0.44254	3.155e-01
HSF4	4.55034	-0.44256	2.539e-01
SESN1	44.1809	-0.4433	6.923e-02
PAQR6	4.16268	-0.44348	2.415e-01
IL12RB1	36.1262	-0.44385	7.924e-02
ZNF765	13.7454	-0.44481	8.531e-03	Up in Early SARS-CoV-2
RGS3	32.1687	-0.44513	3.175e-02	Up in Early SARS-CoV-2
HIST1H4J	4.80805	-0.44559	3.746e-01
HLA-DOB	1.88345	-0.44576	5.486e-01
ATXN7	4.58909	-0.44641	1.690e-01
BUB1	3.98902	-0.44641	3.441e-01
ADAP2	388.363	-0.44726	2.397e-02	Up in Early SARS-CoV-2
SCARF1	27.2026	-0.44737	2.040e-01
VAV3	169.674	-0.44816	3.621e-02	Up in Early SARS-CoV-2
HIST4H4	6.93992	-0.44829	1.630e-01
ZSCAN18	10.4888	-0.44841	2.748e-01
ZNF300	3.44264	-0.4487	2.229e-01
NT5DC2	47.3932	-0.44876	2.358e-01
HIST2H2BF	12.1316	-0.44954	2.961e-01
APBB2	10.8321	-0.45038	4.216e-01
NUF2	2.83168	-0.45043	4.072e-01
LRRC37A2	6.55995	-0.45107	1.833e-01
HIRA	27.3083	-0.45125	2.789e-03	Up in Early SARS-CoV-2
RPH3AL	12.8146	-0.4513	2.147e-01
PKMYT1	4.49929	-0.45177	3.857e-01
C3orf58	116.939	-0.45221	3.229e-03	Up in Early SARS-CoV-2
ZNF471	2.03221	-0.4526	4.024e-01
ZNF433	1.6942	-0.45261	4.001e-01
HOXB7	4.85923	-0.45326	4.468e-01
LMO7	7.77471	-0.45371	3.727e-01
IFITM3	3533.67	-0.45482	2.959e-01
TXNIP	2496.32	-0.45487	1.336e-01
MUC6	2.99014	-0.4549	4.657e-01		Yes
LRRK1	87.7016	-0.45537	1.812e-03	Up in Early SARS-CoV-2
LZTS2	33.4492	-0.45621	2.343e-02	Up in Early SARS-CoV-2
SGO1	2.87654	-0.45631	4.467e-01
MVB12B	11.8995	-0.45634	3.630e-01
TNFRSF10C	4.2888	-0.45734	2.853e-01
NEK3	17.1897	-0.45909	7.214e-02
SULT1B1	21.8796	-0.45953	4.487e-01
HS3ST1	99.2506	-0.45969	2.864e-01
PRR5L	16.1322	-0.45971	1.422e-01
SHROOM4	1.37714	-0.4598	4.678e-01
SAMD4A	23.9116	-0.45985	4.041e-01
LINGO3	3.18241	-0.46094	3.146e-01
ZNF618	9.93951	-0.46139	2.734e-01
ZNF799	5.21498	-0.46156	8.271e-02
PHOSPHO1	3.5824	-0.46157	4.510e-01
NEIL1	4.31897	-0.46198	2.212e-01
AGAP6	13.6588	-0.46208	3.925e-02	Up in Early SARS-CoV-2
BLNK	30.8682	-0.46243	2.138e-01
PSRC1	6.07156	-0.46252	2.040e-01
WDR92	5.91203	-0.46454	7.405e-02
IDH1	364.678	-0.46481	6.761e-02
ZNF449	14.6444	-0.46507	2.622e-02	Up in Early SARS-CoV-2
AUTS2	3.86021	-0.46532	5.364e-01
MT1E	66.2656	-0.46673	4.584e-01
YY2	3.23162	-0.46678	1.203e-01
POU5F2	7.25147	-0.46716	1.219e-01
WNT6	2.51997	-0.4672	2.757e-01		Yes
NKG7	296.581	-0.46755	4.634e-01
BBS1	2.50326	-0.46767	2.221e-01
LRRK2	79.6686	-0.46884	1.901e-01
OAS1	249.41	-0.46903	2.076e-01
ZBTB37	26.6407	-0.46909	2.503e-02	Up in Early SARS-CoV-2
HIST2H2AB	3.70453	-0.46971	2.966e-01
C1orf162	1425.69	-0.46972	3.951e-02	Up in Early SARS-CoV-2
LY6E	1351.04	-0.47041	2.135e-01
ZC3HAV1L	2.90649	-0.4712	2.173e-01
AKR1C2	5.53769	-0.47166	6.715e-01
GPR27	9.7123	-0.47203	3.454e-01
ITGA10	2.28742	-0.47253	2.380e-01
ZNF441	12.2556	-0.47257	4.743e-02	Up in Early SARS-CoV-2
ZNF280C	7.50995	-0.47303	1.756e-02	Up in Early SARS-CoV-2
KMT5C	17.6283	-0.4732	5.847e-02
TPRG1	43.3874	-0.47386	7.738e-02
LRRC4	1.67029	-0.47467	4.607e-01
S100Z	12.7785	-0.47496	2.486e-01
LZTR1	47.6033	-0.47568	5.186e-04	Up in Early SARS-CoV-2
GPR135	1.39835	-0.4763	3.556e-01
RAP2B	389.951	-0.47663	3.333e-03	Up in Early SARS-CoV-2
INO80B	6.89065	-0.47687	1.728e-01
SNHG22	2.77607	-0.47693	3.016e-01
POLI	21.4723	-0.47738	2.486e-02	Up in Early SARS-CoV-2
GNRH1	1.68899	-0.47763	2.960e-01		Yes
TCN2	164.144	-0.47769	1.038e-01		Yes
HIST1H3A	5.59874	-0.478	3.451e-01
SAP25	25.8493	-0.47831	8.796e-02
SRGAP2	91.247	-0.47844	9.268e-02
TBCE-1	9.91284	-0.4787	3.560e-02	Up in Early SARS-CoV-2
CPT1A	112.096	-0.4787	1.970e-03	Up in Early SARS-CoV-2
DDB2	49.0953	-0.47904	8.252e-02
CD163L1	8.15438	-0.47907	2.639e-01
RTTN	10.4324	-0.47986	4.963e-02	Up in Early SARS-CoV-2
NLRC5	71.9739	-0.48104	1.624e-01
SMAD1	15.345	-0.48179	5.846e-02
MTSS1	190.023	-0.48221	3.416e-01
JDP2	193.106	-0.48222	1.181e-01
PRAG1	25.2059	-0.48435	4.950e-02	Up in Early SARS-CoV-2
PRELID3A	7.66927	-0.48446	7.096e-02
DYSF	123.47	-0.48471	1.933e-01
IER5L	268.799	-0.48549	4.280e-02	Up in Early SARS-CoV-2
DAPK2	2.28672	-0.48619	5.165e-01
TIFA	68.9266	-0.48696	1.275e-01
TLR6	57.717	-0.48942	4.790e-03	Up in Early SARS-CoV-2
PRR5	3.28486	-0.49003	2.895e-01
ZDHHC23	2.12522	-0.49011	2.966e-01
DHX58	36.405	-0.4913	1.398e-01
ASIP	4.47183	-0.49285	3.056e-01		Yes
NAPB	13.9102	-0.49363	2.373e-03	Up in Early SARS-CoV-2
NPIPB15	6.61271	-0.49401	3.915e-01
ZNF891	11.9283	-0.49473	7.926e-03	Up in Early SARS-CoV-2
PDGFC	43.9235	-0.49485	1.781e-01		Yes
TNFRSF11A	32.0256	-0.49535	2.650e-01
OAS2	172.135	-0.49604	1.399e-01
PKD2L2	1.47476	-0.49672	3.569e-01
SPTLC2	184.671	-0.49731	1.366e-02	Up in Early SARS-CoV-2
PCSK5	35.6542	-0.49734	8.065e-02		Yes
PTPRN2	6.65985	-0.49784	2.382e-01
TNNT1	42.9627	-0.49886	4.132e-01
AMY2B	4.93469	-0.50055	1.817e-01		Yes
ID1	14.9855	-0.50066	4.554e-01
CD200R1	3.12418	-0.50071	5.967e-01
RNASE2	197.694	-0.5008	2.460e-01		Yes
GGT5	12.9412	-0.50126	5.051e-01
TRIM73	23.4878	-0.50155	7.368e-02
DOC2A	2.56451	-0.50186	3.896e-01
SLCO2B1	514.092	-0.50187	8.420e-02
PARP9	220.484	-0.50203	2.634e-02	Up in Early SARS-CoV-2
ANK3	1.97138	-0.50204	5.466e-01
RERE	88.576	-0.503	3.541e-03	Up in Early SARS-CoV-2
JAK2	120.483	-0.50346	7.065e-02
PWWP2B	33.13	-0.50618	2.507e-03	Up in Early SARS-CoV-2
HPGD	81.4415	-0.50737	3.658e-01
TBC1D14	138.541	-0.50995	3.229e-03	Up in Early SARS-CoV-2
ZNF469	5.82698	-0.51085	1.206e-01
THRB	2.85064	-0.51163	4.077e-01
CACNB3	6.83026	-0.51183	8.504e-02
GIMAP4	209.549	-0.51227	1.248e-01
NPDC1	26.9882	-0.51249	1.480e-01
KRT7	7.00792	-0.51312	5.425e-01
HCG27	2.43854	-0.51318	3.221e-01
TSKS	3.68335	-0.51349	3.615e-01
CHIC1	3.11348	-0.51374	2.959e-01
CLDND2	12.1056	-0.51427	1.950e-01
ARHGEF3	79.8316	-0.51463	2.001e-03	Up in Early SARS-CoV-2
CCDC88C	36.9739	-0.51644	5.924e-02
CARD11	6.22837	-0.5168	2.720e-01
SHROOM1	19.1795	-0.51978	1.202e-01
PRR16	12.065	-0.52099	3.008e-01
HIST1H2AK	7.14024	-0.52168	2.388e-01
TBCE	4.75421	-0.52264	1.184e-01
HIST1H1C	130.67	-0.52264	8.427e-02
ANKRD22	118.524	-0.52267	3.458e-01
IFI44	130.833	-0.52386	1.740e-01
DDX60	70.8867	-0.52411	6.204e-02
GOLGA8R	2.06645	-0.52446	3.078e-01
FAN1	15.4295	-0.52665	2.123e-02	Up in Early SARS-CoV-2
AGAP9	7.93277	-0.52723	1.336e-01
PIK3R2	1.2954	-0.5275	3.004e-01
NTNG2	6.17216	-0.52871	3.649e-01
FAM13A	37.7777	-0.52923	6.204e-02
CACNB1	5.04353	-0.52946	1.561e-01
UTRN	198.727	-0.52972	1.454e-02	Up in Early SARS-CoV-2
TTK	1.72958	-0.52998	3.877e-01
BEX3	98.4143	-0.53016	1.265e-01
LCA5	1.94043	-0.53035	3.881e-01
KCNMB3	3.28882	-0.53124	9.458e-02
TRPM4	23.5785	-0.53128	7.237e-02
EDA	2.08088	-0.53252	4.228e-01		Yes
PRKCZ	3.75961	-0.53293	1.953e-01
SERPINF1	28.5495	-0.53358	3.632e-01		Yes
KIAA1211L	12.0013	-0.53389	6.396e-02
ADAMTS6	4.64548	-0.534	3.038e-01		Yes
SLC23A2	55.3772	-0.53535	9.459e-03	Up in Early SARS-CoV-2
HIST1H1D	98.4458	-0.53546	1.393e-01
CEP295NL	4.39354	-0.53559	1.448e-01
PLXNA2	15.9992	-0.53567	6.572e-02
P2RY14	4.03421	-0.53662	6.209e-01
C6orf163	1.72365	-0.53757	2.388e-01
PPBP	180.016	-0.53859	6.327e-01		Yes
SLFN13	5.7925	-0.5391	1.232e-01
HECTD2	8.71081	-0.54004	1.570e-01
SIRPD	5.71638	-0.54056	2.053e-01		Yes
LPAR6	80.9785	-0.5413	6.749e-02
NBPF3	5.61478	-0.542	3.495e-01
SMN2	4.75457	-0.54232	1.622e-01
PLK1	5.39951	-0.54243	3.089e-01
HIST1H2BH	5.29934	-0.5425	2.642e-01
ARHGAP23	2.26454	-0.54279	3.766e-01
DGAT2	24.0501	-0.54348	1.308e-01
STMN3	6.29873	-0.54399	2.505e-01
CEACAM1	2.55399	-0.54443	4.869e-01
POLH	16.0301	-0.54671	1.442e-03	Up in Early SARS-CoV-2
SLC48A1	43.8464	-0.54847	1.934e-01
ANXA2R	37.192	-0.54862	2.221e-01
FRMD3	7.62583	-0.54934	2.040e-01
HIST2H2AC	35.832	-0.54964	5.625e-02
IL15RA	43.8116	-0.55015	1.216e-01		Yes
GIMAP1	41.1416	-0.55276	5.564e-02
MAP3K10	12.5821	-0.55323	1.146e-02	Up in Early SARS-CoV-2
SAMD9L	230.894	-0.55343	1.011e-01
MYBL2	3.62592	-0.5548	4.678e-01
CDK18	11.6142	-0.55572	1.436e-01
DIAPH3	2.67209	-0.55673	3.780e-01
AMER1	4.02327	-0.5569	4.399e-02	Up in Early SARS-CoV-2
GDPD1	3.81298	-0.55792	2.832e-01
DBN1	3.55589	-0.55837	3.312e-01
SCML2	2.55385	-0.55847	8.812e-02
ELANE	7.65429	-0.55942	4.124e-01		Yes
SEPT4	10.7856	-0.56014	3.409e-01
TIAF1	1.99788	-0.56034	1.968e-01
FMN1	152.969	-0.56236	1.104e-01
MICAL3	6.12477	-0.5629	5.825e-02
SLC7A8	63.5329	-0.56432	1.393e-01
NEIL3	3.98801	-0.56434	1.599e-01
LAPTM4B	17.0874	-0.56464	1.363e-01
ASCL2	59.8173	-0.56528	3.757e-02	Up in Early SARS-CoV-2
GLDN	364.765	-0.56575	3.659e-01		Yes
APOL1	58.5112	-0.56613	7.183e-02		Yes
BLM	15.8353	-0.56618	7.821e-02
MPO	10.0046	-0.56756	1.740e-01
ZNF532	12.5775	-0.56782	2.601e-02	Up in Early SARS-CoV-2
RUFY4	6.19409	-0.56881	3.936e-01
NPIPB11	3.53133	-0.57283	1.442e-01
TBKBP1	12.0628	-0.5729	1.185e-01
KIF23	2.55589	-0.57567	2.627e-01
VAMP5	635.015	-0.57745	2.597e-01
KCNIP2	2.31152	-0.57897	2.341e-01
ZNF829	3.65011	-0.57935	5.378e-02
CCL13	91.165	-0.58015	4.331e-01		Yes
MAMDC4	7.37153	-0.58032	4.748e-02	Up in Early SARS-CoV-2
HIST1H2BJ	6.36827	-0.58083	3.049e-01
CCL17	64.8356	-0.58088	6.340e-01		Yes
NECTIN4	5.96167	-0.58394	2.327e-01		Yes
AOC2	3.43012	-0.58432	3.877e-01
GPC2	1.92478	-0.58493	2.107e-01
GIMAP8	67.6338	-0.58518	4.516e-02	Up in Early SARS-CoV-2
ZNF280B	3.84234	-0.58526	1.523e-01
IFI44L	169.983	-0.58683	3.824e-01
P2RX5	1.86408	-0.58699	2.552e-01
CEP152	18.1493	-0.59126	6.188e-03	Up in Early SARS-CoV-2
GDPD5	12.6506	-0.59132	4.720e-02	Up in Early SARS-CoV-2
RFPL1S	1.62721	-0.5924	2.216e-01
C2	75.6872	-0.59261	1.026e-01		Yes
GIMAP6	46.9742	-0.59431	3.407e-02	Up in Early SARS-CoV-2
IFITM2	1068.64	-0.59441	1.374e-01
FOXD2	1.74509	-0.59473	1.553e-01
HOMER2	9.79626	-0.59788	1.593e-01
LAMC1	21.344	-0.59858	1.165e-01		Yes
STARD13	28.9404	-0.59866	1.856e-02	Up in Early SARS-CoV-2
ZC3H12D	11.0571	-0.59961	1.321e-01
TXK	2.61877	-0.60007	1.802e-01
C11orf95	2.9575	-0.60206	9.073e-02
MMP17	10.762	-0.60674	6.204e-02		Yes
KCNMA1	220.965	-0.60753	2.878e-01
SLC46A1	29.7808	-0.60811	1.028e-01
KIAA1551	285.433	-0.61087	4.104e-05	Up in Early SARS-CoV-2
SIGLEC10	297.608	-0.61107	2.678e-01
RGL1	211.712	-0.61303	1.269e-01
RRM2	2.95249	-0.6137	3.532e-01
MFGE8	46.9067	-0.61389	3.601e-01		Yes
ZNF366	5.6027	-0.61492	1.307e-01
GOLGA8B	6.22037	-0.61505	1.170e-01
SGK494	8.87698	-0.61521	1.041e-02	Up in Early SARS-CoV-2
REPS2	14.6391	-0.61895	4.545e-02	Up in Early SARS-CoV-2
TOP2A	9.07773	-0.61904	3.413e-01
MPP3	6.90977	-0.61954	4.280e-02	Up in Early SARS-CoV-2
PCLAF	2.43617	-0.62262	3.565e-01
TMEM8B	2.39025	-0.62359	2.221e-01
GIMAP5	23.5484	-0.63096	1.419e-01
GOLGA7B	6.01568	-0.63467	2.420e-01
GIMAP7	134.405	-0.63557	6.369e-02
APOBEC3B	6.25197	-0.63606	4.739e-01
EPDR1	12.6283	-0.6366	1.730e-01		Yes
PIK3R3	4.1821	-0.63717	1.570e-01
ANO8	13.7544	-0.63741	1.050e-02	Up in Early SARS-CoV-2
STAMBPL1	12.0815	-0.63765	3.626e-02	Up in Early SARS-CoV-2
OLFML2B	97.3329	-0.63771	1.330e-01		Yes
MAP3K7CL	35.6278	-0.63808	1.170e-01
IL18R1	17.4207	-0.63828	4.237e-01
GAL3ST4	41.5133	-0.63867	7.015e-02
AP2A2	149.002	-0.63948	4.894e-04	Up in Early SARS-CoV-2
MYO7A	30.065	-0.64131	5.330e-02
BIVM	6.43463	-0.64213	2.432e-02	Up in Early SARS-CoV-2
MYH3	3.17759	-0.64426	6.505e-02
MTUS1	24.9086	-0.64457	1.248e-01
TMEM163	23.3124	-0.64474	1.570e-01
FGD2	199.444	-0.64529	2.547e-02	Up in Early SARS-CoV-2
TSPAN5	2.34932	-0.6468	3.004e-01
C9orf139	13.2675	-0.64696	7.068e-02
LGALS3BP	205.852	-0.64697	2.106e-01		Yes
NAT14	4.43661	-0.64707	4.130e-02	Up in Early SARS-CoV-2
GFRA2	24.6682	-0.64813	1.842e-01
KDELC1	1.48622	-0.64884	2.309e-01
COBLL1	4.31643	-0.65066	1.414e-01
IFIT3	337.261	-0.6525	1.702e-01
ZFYVE9	5.14617	-0.65278	1.836e-01
C9orf106	2.82573	-0.65383	1.712e-01
LTB4R2	5.10773	-0.65615	2.224e-02	Up in Early SARS-CoV-2
NSUN7	10.7187	-0.65754	6.204e-02
PLCE1	2.10366	-0.65768	1.034e-01
NHLRC4	1.08748	-0.65778	2.889e-01
BRCA2	27.9619	-0.65861	3.442e-02	Up in Early SARS-CoV-2
FBXO10	4.74088	-0.65871	2.503e-02	Up in Early SARS-CoV-2
IGHEP2	1.89203	-0.65879	3.095e-01
ASPM	5.99738	-0.66045	3.054e-01
HES2	2.68915	-0.66143	4.833e-01
GBP5	225.4	-0.6615	3.204e-01
HIST1H2BG	8.07101	-0.66151	3.545e-01
MFSD13A	57.7969	-0.66216	8.671e-03	Up in Early SARS-CoV-2
TCEA3	4.853	-0.66268	5.045e-01
PDE1B	27.2283	-0.66309	1.181e-02	Up in Early SARS-CoV-2
ST14	265.421	-0.66718	4.433e-04	Up in Early SARS-CoV-2
SNTB1	189.318	-0.6675	1.532e-02	Up in Early SARS-CoV-2
SCX	3.08566	-0.67283	1.012e-01
ADM5	1.28733	-0.67329	1.398e-01		Yes
KLHDC7B	26.649	-0.67425	1.962e-01
RNF175	2.20213	-0.67453	1.826e-01
BAHCC1	8.77126	-0.67542	7.461e-02
NT5E	17.0116	-0.67549	3.448e-01
PGLYRP2	3.35726	-0.67986	2.883e-01		Yes
EPSTI1	352.376	-0.68072	5.819e-02
YES1	5.97724	-0.68201	1.895e-01
PEAK3	15.7407	-0.68272	4.045e-02	Up in Early SARS-CoV-2
FKBP5	536.542	-0.68381	7.203e-02
RCN3	45.9036	-0.68542	8.593e-03	Up in Early SARS-CoV-2
SLC16A4	1.96419	-0.6859	1.236e-01
ZNF507	3.58824	-0.68739	1.184e-01
MIR503HG	11.9338	-0.68943	2.781e-01
HIST1H2AE	6.45269	-0.69283	9.073e-02
FAM118A	35.8717	-0.69309	6.142e-02
PTK2	24.066	-0.69324	7.140e-03	Up in Early SARS-CoV-2
RAB3IL1	27.4577	-0.69535	3.624e-02	Up in Early SARS-CoV-2
ANKEF1	8.5724	-0.69597	4.629e-02	Up in Early SARS-CoV-2
HIST1H2AH	4.25307	-0.69625	2.437e-01
GRAP	4.73367	-0.69642	4.052e-02	Up in Early SARS-CoV-2
CASKIN2	1.55813	-0.69996	1.792e-01
AHNAK2	6.46413	-0.70081	2.027e-01
JUP	28.8818	-0.70113	2.433e-01
ARHGEF10	1.80606	-0.70263	1.654e-01
FST	1.9816	-0.70263	3.486e-01		Yes
DNM1	7.83509	-0.70332	1.407e-01
HIST1H2BF	7.54856	-0.70883	1.789e-01
ANXA3	7.07269	-0.71055	2.242e-01
CD163	2130.38	-0.71077	3.925e-02	Up in Early SARS-CoV-2	Yes
AGAP5	7.05744	-0.71101	3.683e-03	Up in Early SARS-CoV-2
SERPING1	325.536	-0.71221	1.589e-01		Yes
AMOTL1	6.99656	-0.71233	1.503e-01
CMKLR1	84.9811	-0.71382	1.692e-02	Up in Early SARS-CoV-2
FCGR3B	20.6371	-0.71613	3.213e-02	Up in Early SARS-CoV-2	Yes
BBS5	6.80238	-0.71625	4.359e-02	Up in Early SARS-CoV-2
PLSCR4	1.44675	-0.71779	2.619e-01
TPST1	117.839	-0.72312	1.968e-01
P2RY12	4.2695	-0.72314	3.107e-01
OR52K1	2.04829	-0.72405	1.630e-01
CBS	1.78025	-0.72492	1.642e-01
MAPK12	3.08804	-0.72552	1.282e-01
HIST1H4A	2.15837	-0.72573	2.216e-01
LPAR3	7.11495	-0.72701	1.628e-01
RIMKLB	22.0711	-0.72867	5.155e-03	Up in Early SARS-CoV-2
FAM225A	3.95626	-0.72901	1.117e-01
FOXRED2	6.88112	-0.73058	4.312e-02	Up in Early SARS-CoV-2
NKD1	2.79399	-0.7311	1.118e-01
PLEKHA7	35.927	-0.73191	4.080e-02	Up in Early SARS-CoV-2
TLR3	2.91339	-0.73376	2.598e-01
FLT3	21.0474	-0.73487	1.976e-01
ADIRF	4.00547	-0.74084	3.038e-01
CCSER1	3.56456	-0.74117	1.117e-01
CDCA3	1.99739	-0.74717	2.382e-01
IBSP	22.0285	-0.75006	3.858e-01		Yes
ARHGAP20	5.4695	-0.75574	1.779e-01
PDCD1LG2	9.71192	-0.75683	8.475e-02		Yes
ITIH4	2.01401	-0.75868	1.811e-01		Yes
HIST1H3I	1.99348	-0.75967	7.959e-02
CKM	5.46254	-0.76045	1.075e-01
SIGLEC1	215.549	-0.76652	8.303e-02
RHPN1	3.594	-0.76689	1.742e-01
CCNA1	4.88703	-0.76766	2.658e-01
FZD5	26.1364	-0.76771	2.811e-03	Up in Early SARS-CoV-2
MEIS3	1.83853	-0.76809	2.587e-01
FRRS1	10.1104	-0.76828	2.006e-02	Up in Early SARS-CoV-2
SLC15A2	7.55779	-0.77075	1.861e-02	Up in Early SARS-CoV-2
P2RY8	11.258	-0.77185	1.129e-01
HIST1H2BN	14.257	-0.77504	7.183e-02
ASIC3	2.32859	-0.77635	3.442e-02	Up in Early SARS-CoV-2
CCDC40	4.05606	-0.77753	7.984e-02
MS4A4E	10.9883	-0.78253	1.042e-01
XKR6	5.18243	-0.78337	8.803e-03	Up in Early SARS-CoV-2
HIST1H4D	3.26131	-0.78676	3.718e-02	Up in Early SARS-CoV-2
ADCY4	6.00702	-0.78745	2.006e-02	Up in Early SARS-CoV-2
NEXN	32.0371	-0.79052	8.260e-02
ZNF682	3.20534	-0.79173	1.010e-01
MSRB3	3.3464	-0.79423	1.968e-01
MIR34AHG	18.9644	-0.79521	2.503e-02	Up in Early SARS-CoV-2
SOCS1	221.498	-0.80689	4.514e-02	Up in Early SARS-CoV-2
IFITM1	336.353	-0.80727	2.909e-01
FZD2	18.8852	-0.80955	2.006e-02	Up in Early SARS-CoV-2
CRYBB1	3.59684	-0.8114	1.165e-01
TPBGL	13.8706	-0.81469	2.874e-02	Up in Early SARS-CoV-2
CIT	2.23224	-0.81993	1.506e-01
ETV7	24.1012	-0.8203	2.505e-01
FUT7	4.97948	-0.82101	1.080e-01
MRO	4.73497	-0.82177	1.469e-01
FOXM1	2.87833	-0.82201	1.492e-01
MDK	16.4673	-0.82325	1.286e-01		Yes
CFH	8.1791	-0.82477	1.274e-01		Yes
TYRO3	4.25559	-0.82778	1.489e-01
HP	47.4352	-0.82993	3.459e-01		Yes
ZNF681	3.10013	-0.83526	7.179e-02
FN3K	7.5018	-0.83553	9.179e-02
ADGRG1	3.14943	-0.84048	3.056e-01		Yes
NIPSNAP3B	2.82112	-0.84129	3.326e-02	Up in Early SARS-CoV-2
HIST1H2AB	4.10071	-0.84488	1.850e-01
HIST1H1B	25.0381	-0.84632	1.162e-01
CD79B	7.54579	-0.84949	8.092e-02
ZEB1	3.21077	-0.85027	1.731e-01
BATF2	16.43	-0.85178	7.668e-02
PIK3IP1	33.5108	-0.85635	3.545e-02	Up in Early SARS-CoV-2
GTSE1	3.79985	-0.85715	2.122e-01
SDC3	62.9036	-0.85994	2.279e-02	Up in Early SARS-CoV-2
AURKB	2.80351	-0.86555	1.852e-01
TFCP2L1	15.4423	-0.86565	1.226e-01
BCL7A	4.98233	-0.86975	1.218e-01
BRIP1	1.99587	-0.87219	1.822e-01
HIST1H2AL	11.5153	-0.87761	3.322e-02	Up in Early SARS-CoV-2
NCAM1	2.30844	-0.88357	1.850e-01		Yes
APOBEC3H	2.8519	-0.88979	1.546e-01
PRKCE	60.5319	-0.89098	4.062e-03	Up in Early SARS-CoV-2
AMPH	19.4928	-0.90061	2.114e-01
ITSN1	42.1268	-0.90816	1.128e-04	Up in Early SARS-CoV-2
SAP30	156.67	-0.90904	2.159e-02	Up in Early SARS-CoV-2
PPFIA3	1.60311	-0.91603	8.309e-02
HIST1H3B	3.72595	-0.92213	2.436e-01
SLFN12L	7.88956	-0.92942	6.898e-02
HIST1H2AM	3.03766	-0.93531	1.560e-01
SLC12A5	4.37136	-0.93591	1.170e-01
EPHB2	32.8776	-0.93882	4.600e-03	Up in Early SARS-CoV-2
TCF7L1	2.06071	-0.94174	1.175e-01
HOPX	11.4041	-0.94236	1.294e-01
HIST1H2BD	7.13198	-0.95337	5.667e-02
ATOH8	2.71555	-0.95399	2.227e-01
INKA1	4.2472	-0.9746	3.353e-02	Up in Early SARS-CoV-2
P2RY1	74.1189	-0.98236	5.033e-03	Up in Early SARS-CoV-2
PGBD1	2.80293	-0.98441	1.404e-02	Up in Early SARS-CoV-2
HIST1H3H	7.7619	-0.98647	4.790e-02	Up in Early SARS-CoV-2
RNASE1	1516.55	-0.99478	1.756e-02	Up in Early SARS-CoV-2	Yes
PCAT1	1.56862	-0.99527	1.016e-01
SOBP	3.25877	-1.01821	1.407e-01
CDCA5	2.98725	-1.04011	5.791e-02
TMEM229B	8.11347	-1.04092	1.182e-02	Up in Early SARS-CoV-2
RND3	9.88038	-1.04358	2.388e-01
HIST1H2AG	12.3715	-1.0495	3.010e-02	Up in Early SARS-CoV-2
RNASE3	7.8219	-1.04969	5.998e-02		Yes
IGKV3-20	18.5087	-1.06541	5.453e-01		Yes
TANC1	1.76868	-1.06794	9.841e-02
AIM2	13.5797	-1.07895	4.352e-02	Up in Early SARS-CoV-2
HIST2H3D	2.76064	-1.08188	2.172e-02	Up in Early SARS-CoV-2
AOC3	5.58351	-1.08817	2.603e-01
TGM1	2.57627	-1.10103	9.394e-02
GAREM1	1.52553	-1.10312	1.217e-01
MKI67	17.5761	-1.12099	7.414e-02
HOXB4	7.23474	-1.1338	5.466e-03	Up in Early SARS-CoV-2
RANBP17	2.0617	-1.1404	1.601e-02	Up in Early SARS-CoV-2
DIRC3	2.76138	-1.15517	2.242e-02	Up in Early SARS-CoV-2
RIMS3	2.17923	-1.16693	1.965e-02	Up in Early SARS-CoV-2
HOXA9	6.90627	-1.1859	4.266e-02	Up in Early SARS-CoV-2
IGF2BP3	8.93155	-1.18722	7.140e-03	Up in Early SARS-CoV-2
HIST1H3G	3.54819	-1.21165	1.570e-01
TMIGD3	73.6495	-1.21661	6.803e-02
HIST1H4H	9.3694	-1.21822	1.370e-03	Up in Early SARS-CoV-2
IFI27	2044.5	-1.23602	1.397e-01
HESX1	6.02132	-1.2361	7.015e-02
KITLG	3.45043	-1.23731	8.226e-02
TBC1D16	44.7062	-1.26799	2.378e-03	Up in Early SARS-CoV-2
MME	21.3964	-1.29756	7.983e-02
HIST1H4B	4.01471	-1.30101	8.686e-03	Up in Early SARS-CoV-2
HIST1H2BL	1.53543	-1.30404	2.092e-02	Up in Early SARS-CoV-2
LRP5	3.69023	-1.32383	4.561e-03	Up in Early SARS-CoV-2
HIST1H3F	2.68253	-1.39173	2.683e-02	Up in Early SARS-CoV-2
ELF3	6.49091	-1.39744	6.734e-02
DPYSL3	17.7856	-1.42418	1.627e-03	Up in Early SARS-CoV-2
IGKC	36.5843	-1.46796	3.199e-01		Yes
MZB1	7.32038	-1.52626	2.107e-01		Yes
TIMP4	49.4864	-1.53688	4.856e-03	Up in Early SARS-CoV-2	Yes
PDK4	235.127	-1.54681	1.442e-03	Up in Early SARS-CoV-2
ZBTB16	16.1381	-1.58817	1.029e-01
ADORA3	15.3968	-1.63111	1.442e-03	Up in Early SARS-CoV-2
IL1R2	454.494	-1.71716	2.486e-02	Up in Early SARS-CoV-2	Yes
FBLN5	5.23678	-1.8666	5.589e-03	Up in Early SARS-CoV-2	Yes
CYP19A1	5.01661	-1.8866	1.209e-03	Up in Early SARS-CoV-2
ABLIM3	18.0578	-2.05422	1.991e-03	Up in Early SARS-CoV-2
HIST1H2BB	3.82251	-2.21633	2.169e-04	Up in Early SARS-CoV-2
KCTD14	2.92764	-2.26804	3.718e-02	Up in Early SARS-CoV-2

### Sheet: NUPR1+ AM
gene	baseMean	log2FoldChange	padj	sign	secretome
CCL24	1312.26	2.41008	1.063e-02	Up in Mixed	Yes
EREG	120.799	2.21301	9.838e-03	Up in Mixed	Yes
CEACAM8	31.4866	1.99407	2.499e-02	Up in Mixed
PTGS2	30.4829	1.81671	9.838e-03	Up in Mixed
KRT79	20.6854	1.75805	1.437e-02	Up in Mixed
CD1E	2.45091	1.66216	1.524e-01
LGALS2	39.5182	1.62357	8.741e-02
BIRC7	30.9802	1.62115	3.879e-02	Up in Mixed
CCL3L1	107.604	1.57914	7.818e-02		Yes
CXCL8	304.61	1.38589	1.354e-01		Yes
FOLR3	265.12	1.38554	7.681e-02		Yes
WFIKKN2	2.14516	1.37011	2.918e-01		Yes
PTPN13	8.49761	1.34824	2.759e-02	Up in Mixed
MYOZ1	18.969	1.32828	2.118e-02	Up in Mixed
SELENOP	205.108	1.29765	1.047e-01		Yes
MT1M	113.495	1.28926	1.233e-01
DUSP2	137.247	1.28111	3.397e-02	Up in Mixed
PROC	1.44736	1.26673	2.088e-01		Yes
IL1B	484.17	1.26073	5.114e-02		Yes
CCL20	277.422	1.24594	1.624e-01		Yes
CTSK	156.776	1.22711	1.005e-01
RARRES1	128.67	1.22385	2.886e-02	Up in Mixed
CTSG	6.34949	1.21281	2.830e-01
PMEL	2.6552	1.19968	1.366e-01
FAIM2	5.64422	1.19941	2.498e-01
FXYD2	38.3211	1.19513	6.190e-02
HEY1	2.31292	1.18543	2.510e-01
TNFRSF9	2.20452	1.15157	1.686e-01
AREG	251.805	1.13525	1.889e-01
NR4A1	104.278	1.12397	4.445e-02	Up in Mixed
COL22A1	26.7165	1.1018	2.700e-01		Yes
CLCN1	1.883	1.05316	1.746e-01
SPINK1	40.9712	1.05256	3.264e-01		Yes
HSF2BP	4.40308	1.04354	2.118e-02	Up in Mixed
FBXO15	7.06463	1.03772	6.176e-02
KEL	2.25304	1.03436	2.537e-01
MMP9	121.595	1.01965	4.261e-01		Yes
EGR3	9.32268	1.0081	2.069e-01
SLC22A16	23.3846	1.00256	9.823e-02
CAPN11	5.89271	1.00008	9.908e-02
CMTM2	3.64442	0.98478	2.060e-01
DNASE1L3	3.40274	0.98067	1.933e-01		Yes
S100A3	2.74997	0.9784	2.995e-01
SSC5D	8.59872	0.971	7.299e-02		Yes
FOSB	213.321	0.96951	1.895e-01
NCR3	3.44029	0.96651	1.221e-01
SPARC	698.428	0.94812	2.122e-02	Up in Mixed	Yes
PLA1A	11.2458	0.94559	1.496e-01		Yes
DNASE2B	90.2316	0.94393	1.145e-01
S100A16	14.7108	0.94035	1.364e-01
CXCL3	1210.5	0.92624	9.378e-02		Yes
NR4A2	86.801	0.92499	1.075e-01
SNAI3	124.41	0.92206	3.531e-02	Up in Mixed
SERPINB3	4.29353	0.92159	4.937e-01
CCL3	619.42	0.91883	2.082e-01		Yes
CXCL2	581.775	0.90912	1.417e-01		Yes
PVALB	57.2876	0.90455	1.442e-01
FBP1	14676.3	0.89189	1.398e-02	Up in Mixed
FCGBP	10.0105	0.88804	3.920e-01		Yes
PIFO	2.17343	0.88047	2.622e-01
TEX41	1.67509	0.87613	1.507e-01
NDRG2	8.28505	0.87243	1.140e-01
KLK1	20.1766	0.87071	1.075e-01		Yes
SHROOM4	2.69606	0.86178	1.865e-01
DCSTAMP	156.31	0.85545	5.244e-02
MT1G	761.146	0.84641	2.856e-01
CXCL1	71.7025	0.84436	2.912e-01		Yes
NEU4	3.56924	0.83087	3.951e-01
ADAM12	8.13707	0.82998	1.695e-01		Yes
RBKS	21.5031	0.82752	5.526e-02
DDIAS	53.358	0.82343	6.522e-02
IER3	420.901	0.82017	1.364e-01
CDA	119.502	0.81878	1.135e-01
SLC40A1	135.716	0.81349	2.818e-01
GPRC5C	8.76419	0.81238	1.512e-01
FANCE	20.2304	0.81034	7.891e-02
COL6A3	48.3706	0.81028	1.922e-01		Yes
SERPINB9P1	2.67965	0.80295	3.716e-01
SYCE1	1.77419	0.80183	4.938e-01
ADAMTS14	1.53487	0.79863	4.072e-01		Yes
MT1F	294.743	0.79715	6.741e-02
MT1X	678.101	0.79463	2.498e-01
RETN	2603.52	0.79407	8.279e-02		Yes
ITGA11	2.11774	0.78712	1.793e-01
PCAT7	9.93297	0.78585	6.016e-02
TMEM52	2.75729	0.77959	1.367e-01
TNFRSF8	2.46349	0.77366	3.097e-01
LANCL3	3.08044	0.77327	2.389e-01
SLC28A3	26.4026	0.76736	2.786e-01
EEF1G	25.2729	0.76226	1.565e-01
MAPT	2.81058	0.75924	3.893e-01		Yes
C15orf48	1025.4	0.75724	1.564e-01
GLTPD2	7.96715	0.7551	2.008e-01		Yes
PEBP4	9.9347	0.75195	1.895e-01		Yes
QRICH2	2.58945	0.75079	1.838e-01
TRPM1	1.36349	0.74925	1.755e-01
JSRP1	2.86906	0.73917	2.708e-01
IER2	877.281	0.73831	8.389e-02
PDE6H	3.07647	0.73454	2.728e-01
EBI3	17.4747	0.73378	4.774e-01		Yes
NNAT	2.19948	0.73269	4.226e-01
SLC1A2	4.43941	0.72395	3.679e-01
NR4A3	49.2134	0.72294	2.725e-01
POTEE	2.20195	0.71754	3.227e-01
ST18	6.32401	0.71645	4.319e-01
CDC42EP1	49.8702	0.71379	3.381e-01
NFKBIZ	310.013	0.713	1.179e-01
ANKRD33B	3.39937	0.70584	5.482e-01
ITLN1	20.9033	0.70003	2.988e-01		Yes
F13A1	119.441	0.69643	4.548e-01		Yes
MYLPF	9.06739	0.69485	1.503e-01
SARDH	3.46325	0.69123	4.332e-01
HECW2	1.48447	0.68951	2.800e-01
AK8	8.0309	0.68761	4.494e-01
TNFAIP3	381.33	0.68509	1.646e-01
NPB	7.32031	0.68357	2.024e-01		Yes
S100A5	4.75974	0.68292	1.043e-01
PLD4	9.506	0.67529	5.172e-01
SDR42E2	2.23811	0.67305	3.146e-01
EGR1	358.157	0.67184	2.850e-01
CHI3L1	223.167	0.67079	5.827e-01		Yes
RRAD	3.27641	0.66876	6.072e-01
MATR3	4.68746	0.66825	1.148e-01
SYNGR1	110.592	0.66472	1.095e-01
YBEY	134.889	0.66427	2.470e-02	Up in Mixed
DRC7	1.35501	0.66125	2.708e-01
S100A12	59.4329	0.65698	5.308e-01		Yes
COL6A2	11.4397	0.653	5.539e-01		Yes
TMEM44	11.123	0.65249	1.412e-01
CCL23	405.066	0.65144	1.430e-01		Yes
MARC2	5.02217	0.65051	3.375e-01
SSBP3	89.6221	0.64992	4.956e-02	Up in Mixed
FN1	10324.6	0.64859	1.798e-01		Yes
CRYBB2	5.79035	0.64335	2.863e-01
C17orf107	6.6793	0.64332	1.367e-01
CD9	4462.36	0.63901	4.781e-02	Up in Mixed
PLEK2	17.7244	0.63896	1.594e-01
DNAJC5B	178.823	0.63848	1.262e-01
SPOCD1	328.79	0.63539	1.873e-01
GEM	8.25699	0.63509	6.175e-01
CX3CR1	5.63789	0.63263	5.990e-01
C6orf99	2.04752	0.63203	3.146e-01
CBR3	36.189	0.62989	1.205e-01
PSCA	6.39718	0.6291	1.980e-01
HBEGF	471.471	0.62837	1.095e-01		Yes
TSPAN32	69.5639	0.62776	1.354e-01
HSD11B1	26.8862	0.62374	4.227e-01
DOCK3	7.86348	0.62353	2.682e-01
YPEL4	19.3285	0.62264	1.910e-01
C6orf52	2.97609	0.62122	2.992e-01
LIPC	5.28451	0.61731	4.010e-01		Yes
CNRIP1	54.9967	0.61335	4.227e-02	Up in Mixed
FOLR2	279.268	0.61264	2.300e-01		Yes
MEIOC	2.34129	0.61235	2.890e-01
CLEC11A	202.228	0.61215	1.066e-01		Yes
LTA4H	5386.19	0.61188	2.499e-02	Up in Mixed
MTMR11	137.255	0.60684	2.175e-01
EVL	1115.55	0.60429	7.695e-02
RGCC	2883.94	0.60249	6.677e-02
A4GNT	13.6453	0.60199	2.520e-01
ZG16B	13.8773	0.59967	2.695e-01		Yes
GPT	9.6627	0.59718	3.403e-01
MREG	56.1941	0.59472	2.877e-01
CLECL1	26.5267	0.59304	3.124e-01
MRPS24	71.8278	0.58865	6.634e-02
SUN3	2.03765	0.58849	2.659e-01
CHCHD6	85.7063	0.5827	9.184e-02
CARD17	1.6103	0.58024	3.470e-01
AWAT2	7.16107	0.57906	6.734e-01
PTX3	43.6976	0.57736	4.174e-01		Yes
TREM2	3020.9	0.57689	5.300e-02		Yes
TDRD3	154.704	0.57455	2.539e-01
ARL4D	10.4689	0.57213	2.333e-01
NRGN	169.113	0.57126	1.611e-01
LHFPL6	3.3022	0.56884	5.345e-01
TLCD1	12.7408	0.56712	4.344e-02	Up in Mixed
CD83	690.512	0.56675	6.664e-02
ANKUB1	2.44518	0.56517	3.541e-01
CTNNAL1	35.9838	0.56201	2.717e-01
TRGV8	4.71941	0.55878	1.546e-01
CYB5R2	48.6886	0.55665	3.914e-01
PTGS1	63.5251	0.55573	1.351e-01
ATF3	155.004	0.55544	3.138e-01
MT1A	13.8982	0.5525	5.865e-01
CCL4L2	520.427	0.55047	5.258e-01		Yes
TERC	1.96486	0.55026	4.872e-01
COL15A1	8.9207	0.55006	3.246e-01		Yes
KLRG1	7.88314	0.54337	2.458e-01
CARD14	6.02495	0.54238	3.499e-01
LIPA	2748.74	0.54162	5.668e-02
A2M	389.072	0.54161	3.118e-01		Yes
CYTL1	32.3559	0.54054	4.513e-01		Yes
SOCS3	252.381	0.53971	3.003e-01
TREML1	13.1114	0.53844	2.259e-01
TRPV4	45.5137	0.53737	1.153e-01
CBX2	7.22365	0.53615	1.777e-01
HLA-DRB5	16533.9	0.535	1.380e-01
S100A4	20606	0.53398	2.850e-02	Up in Mixed	Yes
MAFF	116.057	0.53361	1.552e-01
COL23A1	2.12502	0.5326	6.028e-01
DGCR6	5.91352	0.53117	2.448e-01
GSN	3631.36	0.53027	1.084e-01		Yes
MCEMP1	6320.11	0.52967	1.354e-01
NACA2	2.30644	0.5285	4.047e-01
C5orf30	12.9837	0.52668	4.599e-02	Up in Mixed
CD209	22.7716	0.52646	3.486e-01
CCL4	1019.38	0.52552	5.164e-01		Yes
LAMB2	50.1948	0.52465	1.512e-01		Yes
FFAR4	435.055	0.52412	2.517e-01
AMDHD1	10.1537	0.52339	3.939e-01
ZMYND10	4.35873	0.52333	2.931e-01
SNX32	7.15543	0.52264	3.510e-01
EGR2	366.681	0.52003	1.253e-01
SRD5A3	286.123	0.519	1.063e-02	Up in Mixed
SLC16A8	9.2171	0.51767	6.064e-01
AK5	2.10209	0.51647	7.139e-01
HLA-DOA	352.446	0.5153	6.801e-02
SRRM3	1.81281	0.51493	5.239e-01
CLEC3B	1.70134	0.51318	6.223e-01		Yes
NLRP2	43.3094	0.51211	2.517e-01
CCDC144NL	1.72194	0.50949	5.296e-01
APOE	59887.7	0.50852	1.577e-01		Yes
IFNG	4.47382	0.50609	7.054e-01		Yes
DISP2	10.2747	0.5053	2.323e-01
MYO15A	5.71997	0.5051	4.602e-01
ACSBG1	3.51644	0.50475	3.285e-01
MED14OS	32.4304	0.50337	4.066e-02	Up in Mixed
G0S2	159.023	0.50334	6.168e-01
ABHD12B	2.49918	0.50303	4.641e-01
PDE4B	103.441	0.50252	2.155e-01
SIRT4	3.38962	0.4945	3.213e-01
MAK	3.1443	0.49278	3.936e-01
IGSF6	3582.43	0.49243	3.862e-02	Up in Mixed
P2RY13	150.76	0.49196	1.536e-01
HLA-DPB1	14539.4	0.49186	2.912e-02	Up in Mixed
GPRC5B	4.65887	0.48907	5.202e-01
ARG2	6.92197	0.48823	2.422e-01
MYOM2	11.4206	0.48814	3.185e-01
ARHGEF17	6.80152	0.48804	3.529e-01
AKR7A3	1.78693	0.48725	4.926e-01
NME1-NME2	2.06479	0.48504	4.481e-01
TTC30B	20.5373	0.48496	5.831e-02
LXN	55.1992	0.48468	6.327e-02
DHRS4L2	280.004	0.48373	3.397e-02	Up in Mixed	Yes
FAIM	115.643	0.48102	9.176e-02
MYORG	2.86222	0.47932	3.620e-01
DPYS	4.02474	0.47782	4.744e-01
TMEM273	250.031	0.4761	1.058e-01
FAM57A	4.83792	0.47453	4.971e-01
RTN2	83.3549	0.47432	4.534e-02	Up in Mixed
TRGC1	21.4705	0.4729	3.830e-01
MEIG1	2.72496	0.47257	3.900e-01
HACD4	618.83	0.47192	4.227e-02	Up in Mixed
EEF1B2	4046.92	0.46963	2.118e-02	Up in Mixed
ZNF135	2.68604	0.46939	4.934e-01
SNED1	4.6438	0.46848	3.324e-01		Yes
AQP3	1237.1	0.46759	3.010e-01
NOS3	2.5702	0.46555	4.959e-01
TRIM46	3.39589	0.46532	4.109e-01
XPNPEP2	1.51463	0.46398	6.385e-01
EIF3L	979.272	0.46322	1.437e-02	Up in Mixed
RGS16	8.62886	0.46148	5.598e-01
FABP3	1117.31	0.46131	5.001e-01
ST6GALNAC6	11.1403	0.46114	2.402e-01
LDHB	1457.43	0.46092	6.711e-02
SPATA12	11.4314	0.45994	2.208e-01
RTL8B	46.757	0.45975	9.087e-02
HDDC2	694.068	0.45918	3.030e-02	Up in Mixed
GLA	504.495	0.45803	1.835e-02	Up in Mixed
SH3BGR	9.47119	0.45802	1.197e-01
SORBS1	2.02693	0.45773	6.028e-01
CDK5	196.906	0.45657	1.063e-02	Up in Mixed
LDHD	73.0774	0.45476	2.029e-01
PIP5KL1	7.65238	0.45473	4.702e-01
ACSM5	8.99435	0.45407	4.052e-01
CP	2.20586	0.45261	5.022e-01		Yes
HRASLS5	2.20288	0.45181	5.327e-01
MRC2	9.79489	0.44875	6.414e-01
SOD2	990.46	0.44863	3.070e-01
FKBP1C	26.9275	0.44853	2.186e-01
CYBB	5077.58	0.44817	4.110e-02	Up in Mixed
KIF9	54.3923	0.44811	1.326e-02	Up in Mixed
SEZ6L2	2.69633	0.44776	5.872e-01
LST1	2594.67	0.44461	3.313e-02	Up in Mixed
KBTBD11	31.3977	0.44436	3.287e-01
SEC11A	2134.26	0.44428	1.694e-02	Up in Mixed
RASGRP2	352.669	0.43816	1.185e-01
PRRG3	15.8267	0.43764	4.622e-01
SLC27A3	569.02	0.43754	7.455e-02
PRAM1	468.118	0.43716	2.850e-02	Up in Mixed
CES3	4.23691	0.43591	4.746e-01
IL6	27.2872	0.43328	6.503e-01		Yes
MYO10	21.1463	0.43328	3.914e-01
TEDC2	3.53958	0.43251	4.308e-01
CCDC102B	25.8807	0.43196	2.047e-01
IL18	671.833	0.43191	1.803e-02	Up in Mixed	Yes
KIAA1257	4.23709	0.4319	3.588e-01
TOM1L1	9.05187	0.43189	2.815e-01
TRBV7-2	9.27411	0.42864	6.060e-01
MPC2	615.832	0.4276	2.759e-02	Up in Mixed
CD48	298.249	0.4275	4.953e-01		Yes
ALG14	118.964	0.42743	2.457e-02	Up in Mixed
GYPC	1610.7	0.42733	1.085e-01
SMPDL3A	155.151	0.42663	4.373e-01		Yes
LRRC46	3.30978	0.42662	4.173e-01
C11orf21	54.2011	0.42654	3.308e-01
TCEAL1	113.642	0.42631	9.838e-03	Up in Mixed
SLC25A5	3447.42	0.42612	2.850e-02	Up in Mixed
PRADC1	149.215	0.42584	1.310e-02	Up in Mixed	Yes
TEN1	145.087	0.42572	1.063e-02	Up in Mixed
CCNB2	20.9134	0.42569	3.617e-01
NFKBIA	2460.08	0.42556	2.566e-01
GNG10	633.911	0.42539	4.781e-02	Up in Mixed
ZFHX2	21.5654	0.42534	1.043e-01
ICA1	59.7689	0.42507	1.271e-01
PRDX2	273.819	0.42408	1.997e-01
PRR15	26.9328	0.42407	3.777e-01
ABHD2	605.269	0.42393	4.227e-02	Up in Mixed
PSPH	75.9263	0.42325	1.840e-01
GLIPR1	1021.41	0.42264	2.657e-02	Up in Mixed
IL1RN	886.437	0.42259	4.325e-01		Yes
HSPB1	5847.2	0.42252	2.912e-02	Up in Mixed
ITGA9	6.0331	0.42196	6.658e-01
CLEC1A	10.3522	0.42182	2.815e-01
LGALS12	9.31672	0.42178	4.324e-01
TMEM45A	3.25657	0.4213	5.805e-01
JUNB	2398.51	0.41951	1.424e-01
LUCAT1	26.2944	0.41909	6.496e-01
PF4	3.03268	0.41874	6.350e-01		Yes
HAUS4	288.163	0.41844	1.326e-02	Up in Mixed
CA11	22.3541	0.41609	2.547e-01		Yes
JAML	699.956	0.41444	2.405e-01
ENPP2	40.4029	0.41374	6.164e-01		Yes
NMB	615.286	0.41274	3.116e-01		Yes
MATK	193.786	0.41207	5.263e-01
SLC27A5	46.4334	0.4108	4.880e-02	Up in Mixed
SCPEP1	1487.39	0.41032	1.835e-02	Up in Mixed	Yes
FOS	4686.25	0.41017	3.189e-01
SULT2B1	1.781	0.40973	6.416e-01
APOC1	59139.2	0.40939	1.833e-01		Yes
TSPAN33	20.4764	0.40897	5.666e-01
BTG2	524.632	0.40897	1.305e-01
DPCD	39.3596	0.4088	8.490e-02
JUN	2593.72	0.40838	2.634e-01
P4HA3	3.49573	0.40661	5.788e-01
RAB32	684.548	0.40605	5.758e-02
B3GNT9	3.62065	0.40599	4.127e-01
EIF3F	1557.69	0.40567	1.835e-02	Up in Mixed
SLC46A2	15.2061	0.40489	3.198e-01
IGBP1	481.836	0.40459	2.746e-02	Up in Mixed
STEAP4	4.07563	0.40411	7.124e-01
SPATA17	1.57435	0.40237	5.890e-01
FAM92A	67.8648	0.40228	1.462e-01
CH25H	44.5035	0.40168	5.327e-01
DNAJC18	18.6743	0.40127	1.128e-01
MUC12	64.5971	0.40066	4.206e-01
FBXW9	25.9572	0.39965	7.255e-02
MS4A6E	13.1179	0.39924	6.698e-01
SLCO4C1	28.3743	0.39847	4.232e-01
S100A13	846.899	0.39833	3.588e-01		Yes
ANKRD35	9.81035	0.39777	4.667e-01
MAGEH1	24.4282	0.39713	6.251e-02
C2orf71	8.22235	0.39712	5.483e-01
ERGIC3	957.051	0.39658	1.243e-02	Up in Mixed
MANSC1	1.34971	0.39619	6.261e-01
FCGR2B	389.196	0.39596	4.708e-01
CYB5D1	16.0541	0.39592	2.119e-01
SESN3	69.6042	0.39582	2.635e-01
DNAJC25-GNG10	214.547	0.39563	6.634e-02
FLT1	63.1208	0.39534	5.320e-01		Yes
PTRHD1	473.765	0.39525	1.063e-02	Up in Mixed
RAB13	1602.79	0.39499	2.463e-02	Up in Mixed
HLA-DPA1	20354.2	0.39448	9.926e-02
SAMM50	249.605	0.3943	2.759e-02	Up in Mixed
CSF1	376.287	0.3938	4.302e-01		Yes
FBN2	11.6306	0.39378	6.417e-01		Yes
DNAH7	2.14882	0.39318	5.635e-01
HACD3	290.471	0.39285	1.269e-02	Up in Mixed
HRK	7.08009	0.39208	7.349e-01
EIF3K	3310.67	0.39136	9.838e-03	Up in Mixed
MYL9	22.0243	0.39009	4.934e-01
HLA-DRA	46833.6	0.38995	1.159e-01
CAMSAP3	14.4575	0.3899	4.956e-01
ARHGEF28	172.87	0.38972	4.199e-01
CERCAM	24.5736	0.38866	4.494e-01
FAM89B	186.016	0.38849	1.114e-01
IQUB	1.6854	0.38836	5.644e-01
FAM213A	142.023	0.38781	3.135e-01
TRABD2A	9.33073	0.38773	2.881e-01
MLLT11	7.44598	0.38773	4.831e-01
KBTBD3	41.6838	0.38659	4.789e-02	Up in Mixed
BTD	122.666	0.38651	3.275e-02	Up in Mixed	Yes
SLC49A3	298.047	0.38614	2.973e-02	Up in Mixed
IFT22	71.1482	0.38521	6.741e-02
MGST2	538.788	0.3849	1.754e-02	Up in Mixed
SCO2	25.5906	0.38468	2.422e-01
MAP1LC3C	25.551	0.38427	3.939e-01
RAB4B-EGLN2	1.90924	0.38384	4.971e-01
DYNLRB2	1.92378	0.38355	6.480e-01
ITGB1BP1	346.339	0.38349	2.850e-02	Up in Mixed
ASPHD1	4.59637	0.38345	5.970e-01
DLL1	4.47512	0.38267	7.085e-01
ARAP3	16.4322	0.38236	5.656e-01
MAN2B1	551.775	0.3819	3.713e-02	Up in Mixed
PDE7B	6.6194	0.38149	5.491e-01
MDH1	1793.54	0.38148	1.967e-02	Up in Mixed
PPM1N	42.2027	0.38064	2.697e-01
FILNC1	4.15055	0.38034	4.487e-01
SYNC	66.2968	0.38016	2.858e-01
PRDX4	673.221	0.38002	2.886e-02	Up in Mixed
CD37	3113.03	0.37997	5.003e-02
DBI	3890.64	0.37974	2.912e-02	Up in Mixed
APOC2	245.069	0.37951	4.059e-01		Yes
C16orf54	60.3124	0.37854	2.119e-01
TOMM7	2672.56	0.37814	7.614e-02
CLEC4A	295.571	0.37778	2.548e-01
ACKR3	87.2337	0.37764	6.673e-01
PTDSS1	232.882	0.37724	1.063e-02	Up in Mixed
GSTM2	21.1356	0.37698	3.763e-01
SERPINA9	2.64319	0.37622	8.103e-01		Yes
TMEM102	99.4951	0.37536	4.631e-02	Up in Mixed
CYBRD1	75.9174	0.37531	4.767e-01
ARPC2	5631.96	0.37469	1.259e-02	Up in Mixed
DLEU7	29.1074	0.37422	3.273e-01
SYTL1	41.986	0.37422	5.037e-01
MRPS6	400.812	0.37278	1.021e-01
EYA2	2.40954	0.37247	6.810e-01
ETHE1	898.208	0.37187	1.126e-01
ANO7	9.41079	0.3715	3.910e-01
DNAJC6	24.5182	0.37089	3.074e-01
TPI1	3121.05	0.37011	1.803e-02	Up in Mixed
MAFIP	2.6922	0.36982	6.278e-01
SSPN	68.0785	0.36922	2.754e-01
TXNRD3	9.26258	0.36909	2.803e-01
THG1L	88.7383	0.36899	3.397e-02	Up in Mixed
ROGDI	318.54	0.36882	2.171e-01
OLFML3	9.01335	0.36864	7.678e-01		Yes
HSF5	2.63847	0.36842	5.578e-01
MIR222HG	29.4591	0.36742	5.769e-01
FAM228A	1.67146	0.36715	6.866e-01
C17orf100	5.74698	0.36698	3.015e-01
NFE2L3	76.0602	0.36685	3.198e-01
CTSV	3.09187	0.36655	5.656e-01
FXYD5	3994.95	0.36513	1.835e-02	Up in Mixed
PRDX1	8513.52	0.36494	4.437e-02	Up in Mixed
ANKLE1	2.19437	0.3634	6.217e-01
ASRGL1	151.016	0.36329	1.417e-01
SFXN2	23.8686	0.36313	2.585e-01
MFAP5	35.7873	0.36277	6.461e-01		Yes
ALOX5AP	10530.2	0.36268	2.192e-01
GPR153	46.9411	0.36263	4.332e-01
COTL1	3426.15	0.36236	3.500e-02	Up in Mixed
SLC7A7	1577.79	0.36203	2.435e-02	Up in Mixed
NDUFB5	838.618	0.36178	2.935e-02	Up in Mixed
CD27	13.1484	0.36124	7.358e-01
CAMK1	202.837	0.36113	4.064e-01
TIGAR	304.561	0.36106	3.269e-02	Up in Mixed
HILPDA	144.479	0.36075	2.889e-01
TNFAIP6	121.27	0.36047	6.634e-01		Yes
ACTG1	15528	0.35985	3.573e-02	Up in Mixed
FHL3	188.685	0.3597	1.259e-01
PCBD1	1003.48	0.35896	1.259e-02	Up in Mixed
PASK	12.8126	0.35887	2.399e-01
SULT1A1	260.023	0.35855	2.173e-01
MAP10	21.0718	0.35842	1.833e-01
GPR183	76.2021	0.35796	6.719e-01
LYRM4	127.029	0.35779	1.461e-02	Up in Mixed
VNN1	24.7652	0.357	6.283e-01
RACK1	7949.54	0.35675	2.470e-02	Up in Mixed
HCAR3	72.4339	0.35629	5.300e-01
FXYD6	102.876	0.35617	2.229e-01
GPC4	21.1122	0.35594	6.300e-01
HACD1	99.3625	0.35443	1.881e-01
CXCR2	25.5587	0.35443	4.383e-01
LPL	1995.07	0.35412	4.236e-01		Yes
HSPA8	4110.05	0.35398	1.126e-01
FAM124A	13.6562	0.35285	4.993e-01
HS3ST2	46.7742	0.35273	7.698e-01
PACERR	1.8407	0.35273	7.044e-01
UFC1	1081.08	0.35194	9.838e-03	Up in Mixed
KCTD15	6.56353	0.35174	6.263e-01
KHK	41.2973	0.35116	7.079e-02
DECR1	1249.48	0.35113	1.396e-01
TSPO	12569.4	0.3511	9.906e-02
INCA1	4.19083	0.35097	3.414e-01
DUSP1	3012.54	0.35054	3.939e-01
TMX4	378.429	0.35051	2.746e-02	Up in Mixed
ISOC2	472.879	0.35031	7.277e-02
CD244	6.69401	0.34872	6.750e-01
HLA-DMA	5621.78	0.34813	4.227e-02	Up in Mixed
SELENON	366.28	0.34755	2.291e-01
CKLF	439.624	0.34698	1.838e-01		Yes
SNCA	84.5611	0.34684	4.084e-01
NME2	998.907	0.34653	1.766e-01
AP1S2	495.065	0.3461	1.286e-01
KLF4	461.135	0.34579	1.456e-01
ATP5MC2	6939.57	0.34522	1.195e-02	Up in Mixed
KCNJ5	38.2124	0.34432	6.570e-01
CNIH1	611.315	0.34386	5.391e-02
PEA15	386.07	0.34386	1.155e-01
SPON2	11.3846	0.34199	6.542e-01		Yes
ATP5MC3	4804.84	0.34109	2.344e-02	Up in Mixed
PJVK	6.93419	0.34088	4.084e-01
SLC25A6	3572.99	0.34044	7.931e-02
PUSL1	76.689	0.33966	2.122e-02	Up in Mixed
PNMA5	2.57903	0.33948	5.960e-01
APEX1	935.882	0.33931	1.967e-02	Up in Mixed
MRAS	371.058	0.33918	1.367e-01
C1orf122	606.757	0.33906	5.951e-02
RASGRF1	1.96856	0.33864	7.157e-01
RAC2	1456.56	0.33859	1.998e-01
GPR34	242.833	0.33841	2.211e-01
S1PR4	409.387	0.33793	2.635e-01
TWF2	1265.91	0.33788	1.398e-02	Up in Mixed
C2orf74	214.234	0.33785	2.603e-01
SLC25A26	92.3195	0.33753	2.435e-02	Up in Mixed
MGAM	6.96985	0.33669	6.060e-01
OXA1L	712.111	0.33664	4.344e-02	Up in Mixed
MRPL48	142.824	0.3365	3.803e-02	Up in Mixed
SPDYE16	2.23821	0.33545	5.788e-01
PRSS33	1.60385	0.33533	7.158e-01		Yes
YARS2	153.793	0.33522	4.227e-02	Up in Mixed
NAA20	839.045	0.33493	4.777e-02	Up in Mixed
ALDH1A1	771.931	0.33491	1.738e-01
SRPRB	230.453	0.33469	6.023e-02
ACOT1	123.37	0.33458	6.092e-01
LY86	816.466	0.33424	2.931e-01		Yes
POLR3G	9.82316	0.33414	3.174e-01
FAM215A	3.48974	0.3337	6.121e-01
MPND	285.388	0.33354	1.715e-01
TMED3	478.227	0.33352	3.198e-02	Up in Mixed
KLRB1	11.2493	0.33343	7.674e-01
PTPMT1	920.271	0.3334	1.111e-01
CPQ	248.255	0.33311	5.615e-02		Yes
AVPI1	366.652	0.33306	1.147e-01
PHLDB1	9.63061	0.33276	5.044e-01
FIS1	1237.67	0.33248	1.497e-02	Up in Mixed
HIGD2A	2675.22	0.33228	1.063e-02	Up in Mixed
TMEM191C	33.4437	0.33208	2.379e-01
EEF1A1	38372.3	0.33187	8.320e-02
CPVL	1277.66	0.33186	1.534e-01
FTCDNL1	129.982	0.33164	2.895e-01
CENPW	182.932	0.33143	7.588e-02
PCK2	387.284	0.33106	6.433e-02
TMEM217	8.10799	0.3306	6.045e-01
OVCA2	128.281	0.33033	1.193e-01
ACP5	11819.8	0.33029	1.009e-01
OTOA	211.458	0.33001	5.976e-01		Yes
PAQR5	108.225	0.32825	5.220e-01
PODXL	3.55605	0.32804	6.126e-01
DDR1	3.86967	0.32758	6.837e-01
OTUD1	164.866	0.32726	5.007e-01
GPR150	22.8956	0.32722	4.833e-01
RAB40B	9.3207	0.3269	3.382e-01
SHMT2	247.991	0.32673	6.994e-02
ALAS1	887.569	0.32604	2.411e-01
PLAUR	3151.32	0.32603	8.821e-02
SLC25A3	2390.13	0.3259	2.759e-02	Up in Mixed
THAP2	60.276	0.32569	3.135e-01
RWDD3	52.7002	0.32563	1.917e-01
SPN	1134.06	0.32544	1.920e-01
HCK	1481.84	0.32428	6.169e-02
COPRS	621.76	0.32365	3.573e-02	Up in Mixed
PIGP	382.188	0.32347	6.481e-02
RNASE6	466.575	0.32302	3.195e-01		Yes
COL4A2	3.32737	0.32268	7.475e-01		Yes
MARCH3	14.4622	0.32216	3.095e-01
TIFAB	5.0572	0.32181	6.968e-01
FNDC5	31.1323	0.32125	7.642e-01
C11orf74	88.1556	0.32083	5.831e-02
EPHB6	77.5916	0.32038	1.373e-01
ARL14EPL	1.38904	0.3202	7.704e-01
TMEM159	135.368	0.32016	5.354e-02
NDST2	30.386	0.31989	2.422e-01
BTF3	3908.77	0.3198	2.435e-02	Up in Mixed
SRCIN1	9.06183	0.31943	5.292e-01
UQCRH	3027.26	0.3193	4.227e-02	Up in Mixed
RGS10	1178.92	0.31893	4.534e-02	Up in Mixed
GMPR2	264.901	0.31888	2.582e-02	Up in Mixed
TGFBR3L	2.82877	0.31823	7.081e-01
ATP5F1A	1265.49	0.31797	1.243e-02	Up in Mixed
RGS1	103.22	0.31764	6.840e-01
EPHX1	487.765	0.31762	2.230e-01
SPRY2	33.4754	0.3175	6.072e-01
GLRX2	455.497	0.31679	3.397e-02	Up in Mixed
GABARAP	3504.65	0.31646	1.677e-01
COMMD6	2309.78	0.31607	9.457e-02
PHB2	966.076	0.31585	1.716e-02	Up in Mixed
ZP1	4.2329	0.31583	6.734e-01		Yes
DIRC2	139.077	0.31581	6.327e-02
DCLK2	6.93164	0.31565	6.153e-01
LY6G5C	20.2893	0.3155	1.755e-01		Yes
SLAMF9	17.137	0.31538	6.018e-01
SPIN4	15.132	0.31515	3.009e-01
FMO5	26.9532	0.31508	2.585e-01
AHCY	342.762	0.31483	4.262e-02	Up in Mixed
ARL3	145.424	0.31448	4.823e-02	Up in Mixed
ZDHHC1	18.6505	0.3138	5.157e-01
ARMH1	201.713	0.31333	4.778e-01
CHST10	2.43209	0.31297	6.642e-01
EEF1AKMT1	40.5163	0.31278	8.506e-02
ADSL	185.268	0.31262	1.354e-01
GRK4	27.7318	0.31243	1.349e-01
NACA	7243.37	0.31215	4.599e-02	Up in Mixed
KLF5	11.3285	0.31195	4.873e-01
CADM1	17.0701	0.31171	7.329e-01
TSLP	8.5574	0.31149	6.650e-01		Yes
BCL2A1	2469.28	0.31101	1.618e-01
PTMS	2045.88	0.31098	1.664e-01
GRASP	23.6181	0.31072	6.856e-01
SERINC2	389.862	0.31045	3.307e-01
OR52K1	3.24085	0.31043	7.065e-01
PGK1	2379.64	0.3104	7.818e-02
C10orf91	3.50842	0.31038	6.263e-01
LILRA2	202.992	0.30997	3.969e-01		Yes
SPIRE2	35.5904	0.30982	4.938e-01
AKR7A2	383.449	0.30958	6.811e-02
SIGLEC12	46.3564	0.30886	7.644e-01
UQCRHL	220.35	0.3085	2.881e-01
ALDOA	2740.52	0.30801	2.222e-01
FABP5	7988.96	0.30749	1.838e-01
RHBDD2	767.93	0.30704	2.754e-01
AKR1A1	2187.97	0.30697	3.145e-02	Up in Mixed
SMPD2	75.9444	0.30674	5.764e-02
FAM86C1	27.926	0.30673	1.790e-01
CYP27A1	3749.61	0.30625	1.142e-01
ST6GALNAC4	159.81	0.30606	1.036e-01
PRDX3	1300.07	0.30589	3.397e-02	Up in Mixed
STEAP3	193.803	0.30588	7.818e-02
CNIH3	12.9119	0.30581	3.423e-01
CLDN7	237.39	0.30531	4.479e-01
HMOX2	482.072	0.30527	5.169e-02
MIR646HG	2.71358	0.30513	6.694e-01
PPP1R36	2.00544	0.30499	6.118e-01
PYCARD	4463.83	0.30412	6.994e-02
CREB3L4	18.5054	0.30379	1.873e-01
VNN2	33.1411	0.30376	5.254e-01
IL3RA	851.608	0.30368	5.175e-01
HLA-DMB	1430.1	0.30343	1.004e-01
MAPK8IP1	4.84795	0.30323	7.835e-01
SQOR	480.549	0.30286	1.182e-01
CYBA	16221.5	0.30276	2.886e-02	Up in Mixed
COL8A2	159.501	0.3025	2.638e-01		Yes
LPCAT2	415.048	0.30246	1.118e-01
GATM	21.4386	0.30242	5.309e-01
MYL6	20830.6	0.3024	6.994e-02
KLRC1	9.23371	0.30115	8.068e-01
IMPDH1	583.978	0.3009	5.668e-02
DCTPP1	325.147	0.30082	5.856e-02
GGH	70.257	0.30059	3.361e-01
GYG1	404.575	0.30018	5.660e-02
PSMB5	774.498	0.2999	4.857e-02	Up in Mixed
HIST1H3E	3.89231	0.29951	6.072e-01
AGA	175.709	0.29943	1.384e-01
PARK7	1877.36	0.29892	3.145e-02	Up in Mixed
TTC8	45.3627	0.2989	1.833e-01
GON7	185.602	0.29821	4.227e-02	Up in Mixed
TPT1	26647.7	0.29748	8.590e-02
NNMT	178.107	0.29721	7.400e-01
CST6	39.5386	0.29687	6.509e-01		Yes
ATP8B3	13.6434	0.29587	3.411e-01
MCAT	52.8236	0.29584	7.818e-02
MCOLN3	16.7111	0.29573	6.464e-01
PAFAH1B3	148.277	0.29563	5.543e-02
FUOM	1005.83	0.29529	1.010e-01
PPP1CA	1763.69	0.29526	2.308e-02	Up in Mixed
STK16	133.79	0.29526	3.397e-02	Up in Mixed
CLEC12B	4.06036	0.29494	6.698e-01
FRG1	332.866	0.29459	1.364e-02	Up in Mixed
NRL	11.3661	0.29447	2.516e-01
POLR3K	280.841	0.29439	9.582e-02
GPT2	13.186	0.29437	2.496e-01
AKR1C1	51.0544	0.2943	8.188e-01
FKBP7	15.6754	0.29374	2.756e-01
PPP1R16A	60.5699	0.29371	2.503e-01
PGLS	1515.04	0.29333	1.326e-02	Up in Mixed
ZFP92	18.2824	0.29326	3.493e-01
TP53TG1	156.847	0.29288	6.176e-02
MRPL37	362.377	0.29184	5.965e-02
NDUFS3	858.955	0.29148	2.817e-02	Up in Mixed
TRADD	316.948	0.29144	3.397e-02	Up in Mixed
PAGR1	191.718	0.29112	1.535e-02	Up in Mixed
HINT1	2876.88	0.29099	3.268e-02	Up in Mixed
TRPV2	853.01	0.29064	1.715e-01
SOX4	202.824	0.29054	2.639e-01
CCL8	163.789	0.29029	7.915e-01		Yes
SMIM25	3420.78	0.29025	1.519e-01
HYAL3	12.1402	0.29012	3.879e-01		Yes
RAB34	322.229	0.28977	1.116e-01
PDGFRA	1.51552	0.2894	8.348e-01
PIH1D1	260.646	0.28928	2.646e-02	Up in Mixed
COX4I1	7090.18	0.2892	1.063e-02	Up in Mixed
PPA2	355.995	0.2886	4.625e-02	Up in Mixed
EEF1D	3009.08	0.28855	5.209e-02
COL6A1	24.0564	0.28838	7.277e-01		Yes
TXNDC17	1455.62	0.28781	5.292e-02
WDYHV1	57.631	0.2877	1.488e-01
CKLF-CMTM1	1.90491	0.2877	6.602e-01
ACOT11	29.2982	0.28765	4.953e-01
POLE4	656.077	0.28753	5.146e-02
NAP1L5	12.2613	0.28713	4.045e-01
NRN1	8.9415	0.28699	7.284e-01
PJA1	55.8039	0.28672	1.219e-01
TGFB1I1	1.88041	0.28639	7.853e-01
REEP5	2350.13	0.2863	2.876e-02	Up in Mixed
MMP7	14.9265	0.28624	8.798e-01		Yes
MTRNR2L12	10896	0.28616	5.042e-01
ETFA	602.653	0.28531	2.850e-02	Up in Mixed
HLA-DQB1	9870.03	0.28503	4.130e-01
FCRLB	30.5094	0.28468	6.017e-01
NUDT18	122.99	0.28467	7.711e-02
COX5A	3029.74	0.28465	3.888e-02	Up in Mixed
HACL1	61.6546	0.28444	1.193e-01
COQ2	314.394	0.28436	8.168e-02
CCDC113	5.72511	0.28434	5.886e-01
NUDT5	383.095	0.28419	3.457e-02	Up in Mixed
PXMP2	34.7826	0.28401	2.171e-01
YWHAB	3961.21	0.28375	2.171e-02	Up in Mixed
ADI1	380.995	0.28364	1.304e-01
SFXN4	101.66	0.28364	1.183e-01
NIT2	358.589	0.28218	3.177e-02	Up in Mixed
ARHGDIB	3972.23	0.28215	1.066e-01
LRGUK	1.83073	0.28197	6.882e-01
RABEPK	155.049	0.28159	1.010e-01
DCTN3	693.916	0.28152	2.118e-02	Up in Mixed
ZIK1	5.56345	0.28131	5.112e-01
TIMM13	744.281	0.28127	4.369e-02	Up in Mixed
PTCH1	1.67545	0.28121	7.799e-01
RTL5	48.1104	0.28105	4.093e-01
ATP5PB	1531.92	0.281	2.435e-02	Up in Mixed
OSM	55.2486	0.28047	7.044e-01		Yes
TKT	3222.57	0.28045	1.307e-01
SELENOW	1807.79	0.28037	1.207e-01
NPC2	9667.83	0.28036	8.363e-02		Yes
COX16	341.686	0.28004	2.650e-01
SRPX	4.4281	0.2798	8.133e-01		Yes
ADAM10	1005.64	0.27974	1.326e-01
LRRC69	3.32023	0.27967	6.181e-01
SVIL	634.364	0.27962	4.885e-01
NFKBID	115.478	0.27946	2.794e-01
LRRC42	69.8374	0.27921	9.686e-02
CYP27B1	3.3344	0.2792	7.447e-01
PLBD1	1588.37	0.27915	3.065e-01
ABI2	70.104	0.27907	1.417e-01
NEK6	640.607	0.27886	1.116e-01
ACTB	64184.8	0.27849	9.067e-02
UXT	1143.45	0.27844	1.398e-02	Up in Mixed
TST	240.132	0.2784	2.204e-01
LBHD2	7.68839	0.27823	7.022e-01
ZBTB7C	34.5243	0.27821	6.802e-01
PEMT	166.657	0.27818	9.582e-02
AOAH	141.896	0.27809	4.485e-01		Yes
PROS1	142.252	0.27778	4.086e-01		Yes
TP53I3	344.279	0.27776	1.253e-01
CD74	113663	0.27773	2.245e-01
JTB	1362.08	0.27769	1.535e-02	Up in Mixed
CCNH	367.82	0.27762	1.020e-01
RTRAF	1024.98	0.27734	2.611e-02	Up in Mixed
CISD3	1025.84	0.27659	4.140e-02	Up in Mixed
ARL6IP5	1949.47	0.27655	2.578e-02	Up in Mixed
ICAM1	399.827	0.27645	4.732e-01
MUC20	6.48242	0.27641	7.410e-01		Yes
CAPNS2	2.49769	0.27617	5.930e-01
S100P	191.291	0.27606	6.024e-01
TAF9	423.849	0.27584	7.211e-02
CHST14	90.8102	0.2756	2.926e-01
TPGS2	187.592	0.27558	7.143e-02
ATIC	311.904	0.27548	2.435e-02	Up in Mixed
RHOA	5780.37	0.27546	6.481e-02
SEPT11	904.244	0.27533	3.340e-01
MINOS1	663.643	0.27521	1.617e-01
ECSIT	163.286	0.2752	6.801e-02
CSTA	1018.84	0.27513	2.659e-01
MGST3	5417.4	0.2751	1.716e-01
UBA52	8241.29	0.27472	3.275e-02	Up in Mixed
GGCX	123.96	0.27462	1.269e-02	Up in Mixed
TPM2	13.4765	0.27453	5.793e-01
PDSS2	81.1825	0.27444	2.578e-02	Up in Mixed
LILRB5	203.593	0.27435	6.406e-01
LRRC29	23.3433	0.27421	1.466e-01
NDUFA10	435.565	0.27399	3.334e-02	Up in Mixed
SLC25A14	27.4567	0.27393	2.121e-01
MRPL43	617.557	0.2739	4.227e-02	Up in Mixed
DTYMK	175.517	0.27385	7.455e-02
ATP5MG	4674.4	0.27365	6.176e-02
SPIB	3.13068	0.27293	7.656e-01
PPT2-EGFL8	6.56293	0.27289	5.999e-01
MARVELD1	256.579	0.27263	1.657e-01
TNFAIP8L3	1.60989	0.27246	7.913e-01
SUCLG1	494.281	0.27244	6.801e-02
TMEM91	129.971	0.27237	2.458e-01
MTCP1	2.47028	0.2723	6.174e-01
UBXN8	76.9645	0.2718	1.146e-01
CR1	163.716	0.27177	4.080e-01
MRPL11	563.588	0.27158	3.397e-02	Up in Mixed
GSTO1	4081.3	0.27142	4.227e-02	Up in Mixed
LURAP1	16.5981	0.27138	7.728e-01
CRADD	47.0688	0.2711	2.424e-01
ZNF697	12.8719	0.27104	5.224e-01
KAZALD1	42.745	0.27098	5.395e-01		Yes
CTDSPL	51.9945	0.27077	5.105e-01
RNLS	45.6565	0.27055	1.166e-01		Yes
IGFBP7	226.027	0.2705	4.801e-01		Yes
ANKRD24	3.73504	0.27046	6.260e-01
GABARAPL2	1035.53	0.27031	7.577e-02
HLA-DQA1	6298.24	0.27031	6.280e-01
C1GALT1C1	185.301	0.26987	2.119e-01
DNAH3	2.09788	0.26969	6.804e-01
ZNF774	2.28229	0.26955	6.503e-01
TEX9	3.18747	0.26923	6.280e-01
TM6SF1	339.418	0.26918	1.238e-01
MTSS1L	2.65424	0.26909	6.932e-01
EXOSC5	270.815	0.26908	9.574e-02
UNC5B	198.92	0.26887	5.907e-01
PRPSAP1	155.262	0.26862	3.397e-02	Up in Mixed
C10orf55	10.5341	0.26839	4.548e-01
DNAJC4	333.556	0.26836	1.147e-01
SLC35D2	133.391	0.26831	3.696e-01
TOMM22	609.706	0.26829	7.634e-02
NUDT7	18.5517	0.26815	4.897e-01
CATSPER1	114.112	0.26815	2.882e-01
CUTA	1152.5	0.26801	2.006e-02	Up in Mixed	Yes
ATP1B3	1108.78	0.26764	3.585e-02	Up in Mixed
MEI1	22.0563	0.26752	5.463e-01
POLD4	1615.82	0.26746	9.703e-02
MPST	378.519	0.26741	1.430e-01
DALRD3	121.823	0.26719	1.223e-01
TMEM88	5.49735	0.26713	6.280e-01
MOK	11.8993	0.26713	4.225e-01
STMP1	875.724	0.26676	4.445e-02	Up in Mixed
RGS2	100.061	0.2666	7.061e-01
BRK1	1765.65	0.26655	4.227e-02	Up in Mixed
TBC1D7	160.095	0.26649	1.357e-01
ZC3H12A	83.7246	0.26639	3.914e-01
VDAC2	1333.08	0.26638	9.252e-02
ANXA2	11934.6	0.26628	9.280e-02		Yes
TMEM243	449.153	0.26572	1.126e-01
ALG8	140.092	0.26564	1.354e-01
PM20D1	1.93143	0.26549	7.917e-01		Yes
VPS29	1584.96	0.26542	7.681e-02
CCNI	2475.59	0.26542	1.011e-01
GRHPR	448.823	0.26535	8.389e-02
KCNQ1	154.113	0.26518	2.788e-01
H2AFY2	21.0558	0.26492	4.763e-01
SCNN1A	5.95302	0.2649	6.216e-01
RRAS	578.091	0.26475	2.681e-01
AIG1	163.871	0.26453	2.635e-01
DHRS4	451.273	0.26438	5.942e-02
GCA	1308.39	0.26432	2.011e-01
HLA-DRB1	33211.8	0.26429	2.846e-01
LYPLA1	420.91	0.26386	1.177e-01
MIR497HG	6.46268	0.26351	6.734e-01
ICA1L	23.5821	0.26344	6.543e-01
KLF2	532.348	0.26336	4.686e-01
SPINT1	264.333	0.26336	3.266e-01		Yes
COA4	548.577	0.26225	7.818e-02
GPR141	9.22519	0.26214	7.354e-01
DOK2	1354.05	0.2621	2.323e-01
EIF4EBP3	227.355	0.26199	3.704e-01
PAM	79.9944	0.26185	1.402e-01		Yes
PFKFB2	41.7167	0.26175	2.558e-01
MDH2	1317.42	0.26151	6.332e-02
PGM1	219.482	0.26146	2.422e-01
SWI5	113.989	0.26143	1.231e-01
CHADL	7.81945	0.26097	5.400e-01		Yes
WDR61	359.525	0.26095	1.147e-01
TTC32	62.8147	0.26081	2.745e-01
RUVBL2	221.307	0.2608	2.118e-02	Up in Mixed
RASAL2	215.355	0.26052	5.087e-01
BAG1	612.407	0.26048	2.949e-02	Up in Mixed
METTL1	99.9294	0.26038	2.403e-01
NANS	852.906	0.25976	4.110e-02	Up in Mixed
VPS28	1515.75	0.25976	2.715e-02	Up in Mixed
PPT1	1916.5	0.25969	1.376e-01
LRG1	18.0846	0.25943	6.991e-01		Yes
MSRA	388.937	0.25939	1.338e-01
TLDC2	2.70492	0.25911	7.124e-01
RBAK-RBAKDN	9.73695	0.25894	5.438e-01
PRPS2	152.169	0.25876	6.973e-02
MTURN	43.7455	0.25857	4.165e-01
MFSD4A	1.59948	0.25842	7.849e-01
MRPS23	402.672	0.25813	4.973e-02	Up in Mixed
NDUFB9	2288.76	0.25793	5.761e-02
UROD	533.168	0.25776	6.481e-02
IFI30	1155.05	0.25768	3.571e-01
HLA-DQA2	1757.62	0.25753	8.320e-01
LBHD1	18.8478	0.25747	1.984e-01
M1AP	18.3518	0.25745	4.682e-01
RMDN2	44.0559	0.25741	2.096e-01
RASL11A	40.8908	0.25726	5.700e-01
TBC1D10C	287.581	0.25715	4.481e-01
TMSB4X	79128.9	0.25684	1.542e-01
IFT52	86.2428	0.25669	1.668e-01
H3F3A	7473.92	0.25667	2.499e-02	Up in Mixed
EFCAB11	49.9861	0.25647	1.530e-01
BCKDHB	37.6696	0.25643	1.578e-01
GUSB	780.365	0.25621	5.764e-02
IMMP2L	48.6993	0.25612	2.324e-01
FARS2	70.1321	0.25565	1.151e-01
CERS5	106.186	0.25563	6.076e-02
HIBADH	231.619	0.25552	1.210e-01
PNPLA1	4.72765	0.25543	6.441e-01
CLTA	2508.83	0.25542	3.264e-02	Up in Mixed
CKB	13.4897	0.25539	7.023e-01
TMEM169	4.22387	0.25526	6.756e-01
FUCA1	558.237	0.25506	2.805e-01
TOP1MT	102.828	0.25502	1.256e-01
NDUFB6	1057.02	0.25479	5.114e-02
S100B	33.4417	0.25452	7.744e-01
HCG25	3.50734	0.25439	5.945e-01
B9D2	73.7431	0.25413	1.369e-01
ZFP36	2212.39	0.25413	4.047e-01
UQCRB	2915.96	0.25409	1.349e-01
MPP7	13.5886	0.25385	5.598e-01
EIF3M	866.338	0.2538	3.397e-02	Up in Mixed
MT1H	194.962	0.25373	8.149e-01
MMGT1	273.404	0.25372	1.044e-01
UQCRFS1	1136.93	0.25363	5.764e-02
STAP2	10.5687	0.25358	5.492e-01
PNOC	2.36467	0.25345	7.694e-01		Yes
RNF7	1399.7	0.25297	3.397e-02	Up in Mixed
ALOX5	2603.24	0.25283	3.676e-01
CLEC12A	566.407	0.25236	4.122e-01
TMEM101	206.484	0.25224	2.499e-02	Up in Mixed
OSTC	1092.55	0.25223	9.582e-02
SWSAP1	53.3889	0.25216	9.686e-02
PCSK4	3.67993	0.25206	6.893e-01
NOA1	105.393	0.25202	1.116e-01
NRAV	16.2465	0.25168	3.604e-01
FAM118B	118.221	0.25167	1.907e-01
ST13	1694.8	0.25149	5.630e-02
ZNF804A	54.2897	0.25142	3.381e-01
ADORA2B	89.4527	0.25137	3.857e-01
SSR2	1338.93	0.25136	2.308e-02	Up in Mixed
ALKBH7	964.924	0.25123	1.180e-01
SIGLEC9	262.385	0.25116	1.402e-01
GGCT	389.567	0.2511	1.540e-01
TP53INP2	34.7223	0.25041	4.585e-01
PROCA1	23.734	0.25025	2.824e-01
HPRT1	302.27	0.25024	6.396e-02
FAU	13812	0.25015	1.095e-01
DCTN2	443.225	0.25001	2.664e-02	Up in Mixed
ARF5	1163.35	0.24987	2.850e-02	Up in Mixed
PIGX	112.938	0.24975	1.028e-01
ESD	710.866	0.24971	5.254e-02
PANO1	2.65017	0.24933	6.379e-01
BHLHE41	703.831	0.24932	3.777e-01
PFN4	2.26652	0.24904	6.509e-01
FH	254.469	0.24885	4.553e-02	Up in Mixed
COX14	909.872	0.24878	9.325e-02
GVQW2	1.81377	0.24872	6.810e-01
BAG2	30.0289	0.24821	4.563e-01
C18orf21	124.463	0.24814	5.090e-02
PBDC1	558.47	0.24806	6.023e-02
DZANK1	14.549	0.24773	4.308e-01
QARS	322.751	0.24768	4.762e-02	Up in Mixed
DNAJC28	16.0924	0.24757	2.659e-01
MKKS	82.6243	0.24755	3.900e-01
RHOB	989.958	0.24737	5.245e-01
PIGF	211.854	0.24723	1.445e-01
AHCYL1	456.193	0.24718	2.832e-02	Up in Mixed
MRPL13	483.353	0.24712	1.145e-01
TMEM120A	268.506	0.24706	9.994e-02
IRAK1BP1	9.58362	0.24695	5.091e-01
H2AFZ	2560.97	0.24669	1.551e-01
POLR2G	512.393	0.24662	5.976e-02
ATP5F1C	1508.28	0.24656	3.551e-02	Up in Mixed
CD300C	354.992	0.24649	2.600e-01
APRT	1753.64	0.24648	6.015e-02
EIF4E2	686.091	0.24628	1.326e-02	Up in Mixed
SPRYD4	105.85	0.24588	1.527e-01
CYYR1	9.95791	0.24566	8.135e-01
NAP1L1	1347.3	0.24544	1.367e-01
ILF2	547.009	0.24541	5.172e-02
ZRANB3	12.9039	0.24514	2.933e-01
WDR4	46.0946	0.24513	1.838e-01
TM9SF1	71.7905	0.24507	2.654e-01
DBNDD2	205.754	0.24503	3.985e-01
TRERF1	18.1752	0.24481	6.756e-01
IGSF8	121.669	0.2447	2.997e-01
TMEM126A	368.386	0.24458	1.125e-01
IFT27	167.051	0.24438	7.818e-02
SYN2	3.40268	0.24418	6.121e-01
SLC1A7	31.8333	0.24407	7.779e-01
DDT	677.893	0.24362	2.560e-01
APEH	284.994	0.24351	4.881e-02	Up in Mixed
DLC1	71.5204	0.24347	5.223e-01
ZNF582	21.9729	0.24325	2.659e-01
SLC19A1	121.11	0.24311	1.908e-01
PDHB	239.96	0.24302	4.227e-02	Up in Mixed
EMILIN1	10.8809	0.243	6.393e-01		Yes
COX7A2L	984.488	0.24288	9.702e-02
SNRNP25	251.981	0.24286	1.043e-01
SMIM20	276.959	0.24275	1.021e-01		Yes
NDUFB11	2004.4	0.24262	5.852e-02
ACOX2	4.54431	0.24225	7.954e-01
DTX4	136.903	0.24209	5.095e-01
UBXN1	1402.34	0.24177	5.090e-02
ZNHIT1	1092.76	0.24165	2.171e-02	Up in Mixed
HSPA6	128.822	0.24141	6.085e-01
PIMREG	1.62572	0.24129	8.132e-01
CYSLTR1	149.8	0.24122	5.844e-01
ADAMTS13	1.61307	0.24109	7.599e-01		Yes
MARCO	10329.7	0.24104	3.146e-01
HSPA1A	1139.64	0.24086	5.782e-01
CYB561D2	297.979	0.24076	3.637e-02	Up in Mixed
PIGBOS1	170.218	0.24053	5.025e-02
CCNDBP1	323.236	0.24041	1.147e-01
RAB4A	401.067	0.24039	8.590e-02
ABAT	40.7126	0.24039	3.920e-01
MSC	12.5669	0.24038	8.273e-01
VIM	50967.1	0.24035	1.111e-01
MT1E	225.72	0.23986	7.744e-01
NKAP	345.978	0.23974	2.886e-02	Up in Mixed
RAPH1	80.0223	0.23961	5.093e-01
CENPX	542.544	0.23956	1.441e-01
FBXL16	1.57698	0.23953	7.875e-01
TMEM179B	1061.79	0.23953	1.126e-01
CLIC4	654.466	0.23915	2.293e-01
MTCH2	613.502	0.23882	9.848e-02
BOK	9.45999	0.2388	7.321e-01
EIF6	827.413	0.2388	8.131e-02
CCT8	834.713	0.23868	1.075e-01
SEC11C	685.094	0.23838	1.139e-01
DERA	231.873	0.23819	9.418e-02
PMPCB	282.99	0.23818	5.209e-02
ASB9	11.1228	0.23815	5.550e-01
SLAMF7	76.8732	0.2381	7.906e-01
STOML2	412.762	0.23777	1.116e-01
CTH	5.00818	0.2376	6.719e-01
APOO	106.012	0.23756	1.395e-01		Yes
TIMMDC1	386.625	0.23751	7.818e-02
BID	708.67	0.2375	1.520e-01
TYW3	223.009	0.23709	5.892e-02
CHEK1	33.7953	0.23693	5.025e-01
ZSCAN16	20.0251	0.2368	3.951e-01
PATJ	3.11833	0.23674	8.235e-01
PARVG	778.382	0.23672	5.723e-02
TEX264	533.991	0.23665	6.689e-02
MRPS12	473.969	0.23661	5.169e-02
TECR	789.117	0.23659	7.588e-02
ZC2HC1C	5.58931	0.23655	5.571e-01
SUMF1	267.999	0.23639	1.324e-01
LAMTOR2	1536.15	0.23626	5.649e-02
ZFP69	20.0771	0.23614	2.592e-01
NIPSNAP3A	245.86	0.2358	1.281e-01
YIPF3	518.012	0.23577	1.835e-02	Up in Mixed
KPTN	77.3092	0.23573	5.758e-01
CISD1	173.076	0.23568	1.691e-01
ZFAS1	1606.82	0.23566	4.072e-01
OAZ3	15.662	0.23561	4.007e-01
CD52	8314.03	0.23561	5.227e-01
STRAP	408.686	0.23551	1.116e-01
ACYP2	299.508	0.23544	3.632e-01
MARVELD2	1.7917	0.2353	7.572e-01
PSMG2	784.513	0.2353	1.166e-01
PSMD9	295.295	0.23518	1.342e-01
WDR18	203.369	0.23516	1.390e-01
BCAP31	2962.66	0.23488	6.396e-02
RPA3	365.422	0.23482	1.528e-01
SYN1	1.9447	0.23463	8.284e-01
PGM2	166.38	0.23457	8.882e-02
SLC29A3	225.516	0.23447	3.992e-01
DHRS3	268.241	0.23409	1.849e-01
EIF4EBP1	1364.47	0.23392	4.344e-02	Up in Mixed
SRI	1002.25	0.23363	1.686e-01
DZIP1L	100.891	0.23357	4.131e-01
GMFG	2375.96	0.23325	8.821e-02
SMOX	16.1423	0.23314	7.698e-01
CITED2	1460.85	0.23302	3.259e-01
EID1	1124.32	0.23281	2.746e-02	Up in Mixed
RILP	319.302	0.23276	9.848e-02
TMEM141	320.589	0.23272	1.138e-01
SLC10A3	150.912	0.23247	1.182e-01
CALM2	4187.42	0.2324	1.256e-01
TMEM208	672.424	0.23239	1.075e-01
ISOC1	105.544	0.23239	2.119e-01
RAB31	2014.64	0.23234	1.005e-01
OLA1	432.3	0.23217	6.600e-02
MMADHC	497.747	0.2321	1.234e-01
CDCA7L	143.65	0.23186	3.864e-01
COQ4	284.11	0.23139	5.300e-02
TRAPPC2L	649.038	0.23114	1.540e-01
TIMM17A	406.804	0.23107	1.624e-01
UQCRC2	593.782	0.23092	1.373e-01
NHP2	820.657	0.23082	7.891e-02
HEBP1	571.783	0.23076	1.525e-01
PDE6G	32.5065	0.23068	5.184e-01
VAMP8	5576.18	0.23048	4.256e-02	Up in Mixed
ATP6AP2	1538.25	0.23018	9.008e-02
S100A10	25280.3	0.23014	2.817e-01
CD151	1400.35	0.23	2.988e-01
ARPC3	7350.89	0.22993	6.973e-02
SERGEF	75.4695	0.22986	1.734e-01
SNF8	626.514	0.2298	1.154e-01
ATP6V0D1	2462.55	0.22978	1.205e-01
MTFP1	67.0476	0.22955	3.636e-01
GDI2	1436.3	0.2295	6.176e-02
GEMIN6	172.597	0.22936	1.099e-01
PMAIP1	24.6043	0.22935	6.448e-01
CMC4	9.36551	0.2293	5.664e-01
IL1A	46.2423	0.22921	7.773e-01		Yes
CD8B	21.0443	0.22909	8.522e-01
COX7A2	2776.33	0.22906	2.448e-01
PLPP5	242.476	0.22905	1.108e-01
SEC13	624.431	0.22902	1.005e-01
LDHA	2033.87	0.22896	1.675e-01
NBDY	755.822	0.22889	1.562e-01
FLNA	3597.87	0.22889	1.513e-01
TIPIN	35.4206	0.22889	2.013e-01
TRIAP1	209.287	0.22886	1.691e-01
SMDT1	1266.48	0.22879	8.927e-02
TM2D1	310.029	0.22867	1.223e-01
CD14	2611.97	0.22864	5.288e-01		Yes
RTN1	122.823	0.22841	6.995e-01
GVQW3	2.98935	0.22819	6.735e-01
TMEM59	1923.87	0.22791	1.686e-01
PINK1	227.696	0.22778	1.621e-01
COQ9	150.355	0.22776	7.485e-02
LIMA1	410.584	0.22764	5.205e-01
PXMP4	78.7161	0.22756	7.443e-02
MRM3	72.6168	0.22749	1.091e-01
LIPT2	26.7459	0.22748	4.005e-01
ACTR3C	10.0055	0.22745	4.521e-01
ACTL10	11.58	0.22744	5.314e-01
POMP	2698.24	0.22735	9.745e-02
MIR99AHG	6.79208	0.22731	7.001e-01
SLC6A16	2.19891	0.22721	7.674e-01
WARS2	45.145	0.22704	1.495e-01
NUAK2	11.8135	0.22695	6.639e-01
CDC37	1983.34	0.2269	1.147e-01
ACOT2	689.437	0.22683	4.047e-01
SERPINB9	63.6456	0.22649	6.847e-01
AAMP	313.093	0.22643	2.746e-02	Up in Mixed
IQCC	2.98249	0.22643	6.294e-01
TNIP3	50.937	0.22617	8.025e-01
ORMDL2	623.007	0.22609	9.087e-02
SERF2	20706.7	0.22591	1.255e-01
SLC38A6	418.486	0.22569	2.817e-01
HCCS	156.908	0.22557	1.035e-01
GSTK1	1560.09	0.22554	9.661e-02
FKBP1A	2007.41	0.22532	1.530e-01
MYH11	3.39092	0.22505	7.503e-01
ZNF365	31.7025	0.22492	7.177e-01
SF3B5	1243.98	0.2247	7.172e-02
SUGT1	491.801	0.22468	5.575e-02
COPS9	1051.11	0.22451	2.464e-01
TACSTD2	7.37027	0.22451	8.612e-01
ABRACL	1380.72	0.22443	2.931e-01
ERP29	1826.77	0.22438	1.085e-01
NAAA	361.934	0.22436	1.863e-01
COMTD1	206.875	0.22435	1.417e-01
KAT8	580.515	0.22428	2.857e-01
NDUFA11	346.903	0.22422	3.937e-01
LITAF	2576.07	0.22397	2.286e-01
MTMR14	511.604	0.2238	2.886e-02	Up in Mixed
PTGR1	180.179	0.22364	3.381e-01
YIF1A	577.303	0.22342	9.869e-02
TMEM18	313.42	0.22329	1.241e-01
SLC29A1	293.787	0.22327	4.456e-01
MINDY1	19.77	0.22326	3.308e-01
NUDT4B	1.89162	0.22303	7.422e-01
CLNS1A	470.51	0.22294	1.829e-01
STARD3NL	327.147	0.2228	8.177e-02
EBPL	136.979	0.22278	4.085e-01
RAN	2222.16	0.22265	1.079e-01
MED8	353.486	0.22259	7.696e-02
TFRC	1813.17	0.22254	5.537e-01		Yes
AGTRAP	833.739	0.22246	1.458e-01
CLEC10A	65.771	0.22237	8.019e-01
RWDD2A	38.855	0.22219	4.513e-01
PNRC1	2006.74	0.22158	3.234e-01
GNB1L	29.6204	0.22154	2.459e-01
ALG3	318.684	0.22142	9.457e-02
AMACR	28.9324	0.22111	4.574e-01
CAMLG	307.162	0.22099	1.147e-01
SLC18B1	29.0825	0.22099	6.891e-01
EIF2D	108.549	0.22065	1.038e-01
RXYLT1	124.608	0.22055	8.037e-02
LPXN	784.257	0.22048	1.774e-01
ANKS6	15.4638	0.22042	5.535e-01
CD44	3600.77	0.22038	1.493e-01		Yes
SRSF2	665.474	0.2203	1.799e-01
TNFSF14	31.0936	0.22028	7.520e-01		Yes
MCM6	68.591	0.22022	3.008e-01
ALDH5A1	25.9598	0.22001	6.099e-01
EML4	2829.26	0.22001	2.454e-01
MYDGF	2388.3	0.21999	8.947e-02		Yes
NPTN	912.521	0.21994	2.457e-01
MRPL36	403.489	0.21958	1.221e-01
SAAL1	55.0692	0.21949	1.488e-01
VANGL1	26.7627	0.21942	4.336e-01
CNFN	5.64181	0.21939	7.284e-01
PPM1M	328.989	0.21935	1.931e-01
STON1	58.4497	0.21898	6.941e-01
PSMB6	1756.95	0.2189	1.139e-01
CHCHD2	4136.02	0.21888	6.305e-02
ITGA6	91.0313	0.21882	6.652e-01
PIGV	58.695	0.21867	2.173e-01
VKORC1L1	180.595	0.21862	2.618e-01
LIN7B	84.3598	0.2184	2.682e-01
LTV1	155.619	0.21824	1.098e-01
FARSB	154.148	0.21823	2.507e-01
C11orf1	129.379	0.21815	2.671e-01
DPAGT1	159.819	0.21814	1.482e-01
BDH1	19.1331	0.21814	6.416e-01
EEF2	4090.62	0.21805	2.024e-01
NUDT22	328.809	0.21801	8.713e-02
SNX2	1729.93	0.21797	2.726e-01
NQO2	496.091	0.21789	4.941e-01
ITPA	475.739	0.21789	7.790e-02
ANXA11	1867.13	0.21784	1.716e-01
DNPH1	622.372	0.2177	4.518e-01
ADGRB1	3.00841	0.21768	7.477e-01		Yes
THRIL	1.62848	0.21734	7.799e-01
MRPS28	166.543	0.2173	1.367e-01
RAB3A	11.2433	0.21719	4.625e-01
PPIL6	6.74442	0.21708	6.032e-01
URM1	277.044	0.21702	8.821e-02
MIR155HG	120.33	0.21698	5.621e-01
DNALI1	12.9525	0.21687	7.600e-01
CCDC153	17.2316	0.21666	4.564e-01
HLA-DOB	3.40686	0.21651	7.807e-01
MRPS34	917.701	0.21642	6.823e-02
ZNF576	77.987	0.21641	1.304e-01
SMS	856.852	0.21635	1.518e-01
PDCD6	837.935	0.21622	1.143e-01
DMGDH	1.99037	0.21614	7.435e-01
EIF1	10806.6	0.21603	1.953e-01
ID3	447.948	0.21603	5.782e-01
CDH13	1.36905	0.21595	8.129e-01
ATG9A	20.0865	0.21578	4.269e-01
CALM1	7733.65	0.21569	1.253e-01
SEL1L3	152.577	0.21555	3.681e-01
PPIA	11081.9	0.21547	6.994e-02		Yes
MCRIP2	451.457	0.21541	4.383e-01
DEPDC7	2.92805	0.21541	7.422e-01
TUBB6	595.147	0.21532	2.708e-01
NLE1	33.5804	0.21525	2.699e-01
H2AFV	1186.24	0.21522	5.485e-02
ZYX	2601.02	0.21511	1.036e-01
FUNDC2	588.846	0.21479	1.534e-01
EXTL2	55.6371	0.21478	3.582e-01
MPC1	695.687	0.21477	1.391e-01
CTSS	8486.79	0.2143	1.496e-01
ANAPC15	408.474	0.21429	2.652e-01
ATP5MF	2904.95	0.21427	2.219e-01
RCC1	62.0377	0.21416	3.202e-01
RNH1	2775.93	0.21414	1.151e-01
CFL1	12792.1	0.21394	5.354e-02
COX7C	4324.4	0.21386	2.679e-01
CARHSP1	189.743	0.21377	1.696e-01
C11orf65	4.51432	0.21376	6.243e-01
DPH1	65.1346	0.21373	2.422e-01
HOXA1	3.88046	0.21363	7.132e-01
APMAP	507.271	0.21355	8.861e-02
PBX3	140.003	0.21351	2.441e-01
NAA38	853.526	0.21349	2.644e-01
SNAPC5	270.163	0.2134	1.424e-01
PFN1	21099.9	0.21327	9.847e-02
C1orf43	1022.29	0.21325	1.369e-01
PPP1R32	2.51228	0.21317	7.226e-01
THYN1	293.804	0.21305	1.238e-01
ADAM15	296.644	0.21304	2.754e-01
CDC123	283.114	0.21301	1.325e-01
TTC30A	13.2045	0.21299	4.717e-01
C7orf43	96.8883	0.21298	2.570e-01
BRCC3	169.154	0.21289	4.227e-02	Up in Mixed
F3	6.34898	0.21272	7.796e-01		Yes
CEP19	20.8368	0.21271	4.302e-01
NDUFAB1	1342.03	0.21255	2.314e-01
HHLA3	52.7684	0.21249	4.944e-01
ECHS1	721.022	0.21226	8.912e-02
PRR11	23.7906	0.21224	4.941e-01
METTL22	243.373	0.21223	2.534e-01
NSA2	972.753	0.21207	2.399e-01
ZBTB8OS	709.471	0.21202	1.852e-01
TUFM	1041.04	0.21177	1.268e-01
CMTM6	1108.28	0.21169	1.106e-01
ST20	31.4606	0.21164	6.039e-01
RAB3IP	21.1009	0.2115	4.635e-01
FEZ2	509.876	0.21125	2.196e-01
TCTN3	117.462	0.21113	7.633e-02
SLC2A9	147.807	0.21106	2.788e-01
SLC44A2	205.576	0.2109	5.199e-01
WRB	116.84	0.21086	2.151e-01
MPEG1	227.698	0.21084	6.059e-01		Yes
TRAF1	18.7693	0.21079	7.660e-01
TAMM41	65.4636	0.21077	1.588e-01
TRAP1	243.597	0.21069	1.193e-01
RBP1	64.2547	0.21065	7.638e-01
LCA5L	2.62831	0.21059	6.912e-01
NDUFA8	458.708	0.21044	1.250e-01
SPCS1	1666.71	0.21034	9.679e-02
LAMB3	7.00473	0.21029	7.831e-01		Yes
LRRC45	38.9937	0.21021	3.286e-01
PYROXD2	4.21677	0.21013	7.226e-01
MIF4GD	320.057	0.21005	3.716e-01
HSPE1	1439.18	0.21	3.578e-01
EIF3I	768.007	0.20995	5.066e-02
VDAC3	462.419	0.20984	1.222e-01
LAMTOR4	2245.95	0.20981	6.176e-02
ZNF584	18.7252	0.20977	3.305e-01
PSMD8	1375.95	0.20971	1.790e-01
KCNH3	1.33916	0.20955	8.439e-01
CARD9	196.994	0.20931	2.881e-01
SSR3	1661.17	0.20931	7.818e-02
TCP11L2	30.7251	0.20916	4.758e-01
SLC39A8	165.004	0.20911	7.732e-01
TMEM51	254.241	0.20905	2.404e-01
GLB1	702.472	0.20895	9.577e-02
EIF3E	1099.87	0.20891	2.817e-01
EXOSC4	327.283	0.20883	1.591e-01
NR1H3	613.709	0.20864	5.526e-01
CEACAM4	57.7265	0.20847	6.468e-01
MPV17	736.166	0.20846	3.955e-02	Up in Mixed
PRKRA	145.955	0.20832	1.949e-01
COPS3	230.896	0.20822	1.342e-01
NDUFA4	3680.31	0.20793	1.989e-01
NDUFS5	3302.55	0.20773	1.903e-01
ACSL5	149.724	0.20754	2.314e-01
MRC1	9671.83	0.20736	4.155e-01
C11orf49	54.9123	0.20714	2.834e-01
CA2	173.831	0.20708	7.380e-01
SUMO2	2842.46	0.20683	1.400e-01
UBB	7133.3	0.20672	2.868e-01
KLHL22	40.9897	0.20665	2.493e-01
DPH5	59.2436	0.20649	2.286e-01
C1S	20.549	0.20643	8.181e-01		Yes
BORCS5	102.418	0.20633	1.126e-01
CST3	24995	0.20624	3.402e-01		Yes
PCMT1	534.538	0.20619	2.708e-01
CYCS	1046.42	0.20619	1.382e-01
NTHL1	80.5007	0.20615	3.634e-01
CPNE2	150.206	0.20609	3.667e-01
GLRX	3552.83	0.20607	2.847e-01
MRPS15	792.665	0.20605	1.148e-01
MRPS14	275.604	0.20601	1.463e-01
PHLDA2	251.921	0.20593	5.922e-01
FIBP	601.94	0.20593	1.572e-01
ESYT1	438.282	0.20579	2.196e-01
ARPC1B	1094.13	0.20561	3.403e-01
TCTEX1D2	4.85154	0.20552	7.152e-01
PDHA1	360.688	0.20545	5.185e-02
ITGA4	214.172	0.20517	6.178e-01
TNFSF13	1825.71	0.2049	4.535e-01		Yes
XPNPEP1	134.449	0.20486	9.661e-02
ACAA1	575.907	0.20477	1.466e-01
CAPG	8506.18	0.20473	2.317e-01
CXorf40B	76.8331	0.20466	1.799e-01
CLBA1	9.33012	0.20463	5.692e-01
ABCC3	399.106	0.20455	3.306e-01
ACOT8	175.723	0.20443	1.177e-01
HAT1	211.515	0.20421	3.101e-01
GSTM4	140.098	0.20409	5.125e-01
IL16	119.733	0.2039	4.293e-01		Yes
HIST1H1A	3.18561	0.2038	7.737e-01
ELF5	4.94608	0.20366	8.311e-01
C19orf24	858.485	0.20366	8.379e-02
CACNB3	28.1882	0.20364	7.499e-01
NEB	3.89368	0.20346	7.771e-01
CARS2	324.291	0.20341	2.472e-01
LIMK1	292.848	0.20324	2.517e-01
PARVB	543.381	0.20322	1.720e-01
COG8-1	11.7121	0.20316	4.768e-01
SARS2	50.0653	0.20307	3.124e-01
RAC1	5949.29	0.20302	1.148e-01
PECAM1	1513.65	0.2029	4.047e-01
TMEM231	11.1544	0.20285	5.158e-01
TMTC1	22.6986	0.20284	7.723e-01
ACE	361.12	0.20279	5.275e-01		Yes
TMEM223	215.551	0.20279	1.385e-01
BHLHE40	515.986	0.20273	4.290e-01
SERPINA1	9686.98	0.20237	5.635e-01		Yes
TRAPPC4	365.573	0.20232	1.716e-01
MORN2	129.153	0.20203	2.151e-01
PROX2	1.51324	0.20197	7.994e-01
PSENEN	254.229	0.20181	2.640e-01
TMSB10	46700.9	0.20166	1.894e-01
HADH	415.769	0.20162	3.474e-01
MRPL24	455.589	0.20153	8.905e-02
HIBCH	101.598	0.2014	2.433e-01
MTHFS	196.838	0.2012	3.904e-01
PABPC3	2.26601	0.20113	7.470e-01
COX8A	4349.53	0.20099	1.716e-01
USP35	9.52811	0.20098	6.143e-01
SRSF3	800.643	0.20096	5.758e-02
SUPT4H1	804.238	0.2008	8.322e-02
CYC1	840.163	0.20079	1.691e-01
POP4	296.367	0.20035	1.579e-01
TSTA3	239.893	0.2003	1.434e-01
UAP1	87.2857	0.20017	3.606e-01
SLC41A3	81.4106	0.20009	1.715e-01
TGFBR1	339.458	0.20008	3.811e-01
SNX22	14.4324	0.20006	6.314e-01
SPCS2	1020.98	0.20004	1.300e-01
MRPL4	592.654	0.19999	9.848e-02
FOSL2	173.554	0.19998	4.484e-01
PEX11B	160.984	0.19996	1.116e-01
PKM	3903.7	0.19991	1.174e-01
C4orf3	1312.9	0.19983	1.693e-01
HSD17B11	671.093	0.19966	4.047e-01
BLVRA	1241.29	0.19966	2.492e-01
GLIPR2	2787.24	0.19958	3.667e-01
MFSD10	691.458	0.19949	2.211e-01
RPP40	31.2381	0.19933	2.711e-01
METTL21A	113.631	0.19926	2.271e-01
QRFP	3.22593	0.1992	6.982e-01		Yes
SUCLA2	166.766	0.19917	7.790e-02
SMIM8	65.0536	0.19914	1.800e-01
PMVK	277.25	0.19912	1.480e-01
PLOD1	271.959	0.19898	1.974e-01
SPNS1	732.117	0.19893	2.478e-01
PSMB3	2073.64	0.19893	7.346e-02
TRIM36	27.0676	0.19867	4.903e-01
IQCK	43.062	0.1986	4.265e-01
TREX1	9.26591	0.19856	7.238e-01
CCT3	742.038	0.19854	1.470e-01
TMBIM6	4244.76	0.19851	4.718e-02	Up in Mixed
SNRPD1	704.36	0.19844	1.354e-01
OR13A1	1.3374	0.19822	8.254e-01
NHLRC1	27.2318	0.19813	3.843e-01
ALG1	115.417	0.19813	1.660e-01
MRTO4	222.665	0.19788	2.051e-01
MPZL3	16.5107	0.19787	5.012e-01
SDF2	308.411	0.19783	1.204e-01
OAZ1	13414.6	0.1977	1.408e-01
PPP1R14C	9.68793	0.19736	8.012e-01
SPINDOC	48.6305	0.19714	6.143e-01
PLD2	95.1492	0.19713	3.508e-01
NEDD8	1098.7	0.19713	1.766e-01
TMEM256	717.095	0.1971	3.449e-01
NEK5	2.21346	0.19709	7.794e-01
SNX17	794.959	0.19709	1.280e-01
VWF	5.01208	0.19685	7.391e-01		Yes
GLMP	615.945	0.19679	3.641e-01
DYNLL1	3707.39	0.1967	1.720e-01
TM2D2	291.384	0.19667	2.313e-01
CYP4V2	131.655	0.19663	2.317e-01
COA3	768.414	0.19661	1.280e-01
ANKRD55	2.41019	0.19657	7.756e-01
CCDC85B	830.291	0.19645	3.246e-01
ARL1	290.721	0.19642	1.441e-01
GPNMB	4505.53	0.19638	4.778e-01
CNPY4	32.3243	0.19637	3.644e-01
DUSP23	945.07	0.19631	1.108e-01
MRPL16	407.244	0.1963	9.994e-02
SCFD2	66.8239	0.19624	2.119e-01
NUDT14	345.337	0.1962	4.094e-01
HK3	589.196	0.1962	4.831e-01
STX10	508.035	0.19611	1.370e-01
ZNF524	459.733	0.19597	1.555e-01
CCDC122	18.7273	0.1958	7.667e-01
MAGOHB	155.776	0.19578	1.729e-01
DRG2	173.136	0.19575	6.576e-02
COPZ1	707.549	0.19569	1.720e-01
ATXN10	249.32	0.19564	1.142e-01
ANGPTL6	6.56581	0.19564	7.134e-01		Yes
CRIPT	175.592	0.19544	1.770e-01
ACTR3	2163.28	0.19541	8.251e-02
CXCL9	157.21	0.19539	8.692e-01		Yes
CXorf40A	49.8845	0.19537	2.659e-01
RNASEK-C17orf49	5.13885	0.1953	7.085e-01
ALDH9A1	318.57	0.19521	1.223e-01
MRPL32	297.661	0.19516	1.005e-01
HIKESHI	287.996	0.19513	1.902e-01
VMAC	34.7115	0.19501	3.573e-01
FCGR1A	908.327	0.19496	4.410e-01
SLC4A7	153.125	0.19483	5.078e-01
JOSD2	684.519	0.19481	9.574e-02
SYPL1	358.526	0.1948	2.333e-01
KCTD17	120.233	0.19474	3.191e-01
DNASE2	1062.74	0.19471	2.438e-01
SRSF9	1357.75	0.19462	1.354e-01
SRSF7	762.334	0.19451	8.135e-02
ZNHIT3	252.303	0.1945	1.659e-01
CCRL2	320.553	0.19408	3.175e-01
TMEM38A	4.4017	0.19406	7.091e-01
ACOT4	243.299	0.19399	5.305e-01
PTS	141.744	0.19385	1.922e-01
SUMO1	717.667	0.19375	1.564e-01
ARHGEF26	1.79278	0.19372	7.749e-01
CD33	521.849	0.19372	2.323e-01
MEA1	701.755	0.19368	9.582e-02
OR6N1	12.3398	0.19351	8.118e-01
PLCE1	3.75822	0.19347	7.081e-01
TRMT6	194.953	0.19346	2.151e-01
CTPS1	46.3084	0.19333	3.427e-01
IFT57	102.781	0.19332	3.471e-01
NUDT6	41.9866	0.19331	3.626e-01
RNASEH2C	410.845	0.19326	3.193e-01
AP2S1	3774.74	0.19311	1.413e-01
TFB2M	70.3597	0.1928	1.829e-01
CCT4	868.827	0.19264	8.713e-02
MRPS9	82.1512	0.19253	1.984e-01
CRYL1	238.728	0.19244	3.783e-01
ZNF749	26.3936	0.1924	6.642e-01
TMEM17	5.26566	0.1924	6.393e-01
TRIM16L	10.5036	0.19238	5.930e-01
WDR45	225.057	0.19233	1.412e-01
NDUFV1	657.747	0.19229	6.865e-02
APPL1	672.456	0.19223	9.661e-02
DPEP2	378.245	0.19222	4.840e-01
PRKAR1B	76.3264	0.19214	6.840e-01
NRROS	212.877	0.19176	4.127e-01
TIMM21	103.272	0.19176	1.739e-01
CCDC96	18.2828	0.19153	4.967e-01
SNX3	3065.2	0.19146	1.681e-01
IRAK2	20.4799	0.19138	7.854e-01
YWHAH	2550.26	0.19122	2.890e-01
C17orf97	23.0842	0.19081	7.676e-01
HSP90AB1	6550.01	0.19077	2.523e-01
TBCA	1609.51	0.19066	1.798e-01
ATP5F1B	2409.08	0.19061	1.508e-01
GATB	80.6416	0.19059	1.441e-01
ZNF277	125.291	0.19057	3.024e-01
UMPS	94.4468	0.19048	1.256e-01
GCAT	5.39692	0.19043	7.323e-01
H1FX	965.522	0.19043	5.133e-01
PHYHD1	3.62384	0.19033	8.005e-01
LDLRAP1	55.7246	0.19017	4.199e-01
TXNL4A	1176.26	0.19011	2.137e-01
BASP1	303.658	0.18994	7.482e-01
KANK2	4.11814	0.18977	8.214e-01
GNGT2	107.118	0.18959	5.290e-01
CD99	2755.74	0.18957	2.877e-01
EIF3H	1440.8	0.18942	2.323e-01
PIEZO1	257.999	0.18934	3.586e-01
CFAP298	158.835	0.18922	1.838e-01
ATP5F1E	10348.6	0.18916	4.105e-01
UBL4A	153.187	0.18909	1.953e-01
KDELC1	7.08831	0.18908	6.379e-01
SMYD5	28.8394	0.18883	3.116e-01
ZNF32	189.979	0.1887	2.286e-01
ZSWIM7	333.248	0.18863	2.919e-01
ZDHHC24	392.491	0.18862	1.300e-01
CCDC62	5.44618	0.18855	7.124e-01
C20orf27	827.099	0.18852	3.985e-01
L3HYPDH	66.4253	0.18846	2.109e-01
ARHGEF10L	348.576	0.18838	3.832e-01
BCAT2	139.626	0.18832	2.495e-01
MLEC	873.379	0.18822	1.716e-01
LILRB1	368.508	0.18811	3.893e-01
ERCC8	44.6424	0.18807	2.473e-01
PDF	52.8335	0.18792	3.920e-01
C8orf88	5.15194	0.18788	7.697e-01
PSEN2	105.651	0.18776	1.949e-01
TYSND1	65.7295	0.18775	2.877e-01
GAS1	1.66043	0.18751	8.311e-01
TP53I11	181.866	0.18727	4.990e-01
ARMCX4	15.4082	0.18713	4.874e-01
WFDC2	13.4867	0.18705	8.949e-01		Yes
FGFR1	45.6411	0.18692	7.509e-01
ECI2	161.394	0.18691	1.621e-01
TCAF2	3.6263	0.18675	8.273e-01
CPT2	162.714	0.18663	1.430e-01
PHB	844.174	0.18657	1.385e-01
SKP1	1451.45	0.18657	2.768e-01
RBFA	163.045	0.18649	1.349e-01
NUDT8	43.8681	0.18641	4.052e-01
HNMT	1199.48	0.18639	2.774e-01
IAH1	347.829	0.18629	4.131e-01
EIF4B	1111.6	0.18618	2.758e-01
CIB1	2016.62	0.18588	1.715e-01
GTF2F2	197.265	0.18581	6.634e-02
ETFDH	107.329	0.18561	1.105e-01
TMEM185B	87.1574	0.18544	2.399e-01
EIF2B2	145.972	0.18528	1.354e-01
NUDT21	391.734	0.18522	1.430e-01
NME1	99.5139	0.18502	5.409e-01
KDELR1	1424.07	0.18501	7.675e-02
LZTFL1	62.7227	0.18492	4.393e-01
PWP1	302.639	0.18463	9.908e-02
LARS	540.944	0.18445	1.126e-01
GHITM	1086.21	0.18429	1.126e-01
SCNM1	418.214	0.18406	8.956e-02
PPP2R3C	294.099	0.18381	1.223e-01
CLCF1	34.5309	0.18369	6.414e-01		Yes
RTL8C	511.033	0.1835	8.912e-02
NIFK	465.108	0.18343	1.340e-01
TOMM20	1142.29	0.18341	1.514e-01
POLR1D	790.241	0.1831	2.147e-01
CACYBP	814.216	0.18281	3.044e-01
CCT2	678.864	0.18275	1.238e-01
TRGV5	11.7369	0.18266	7.903e-01
TMEM251	430.506	0.18254	2.486e-01
CKAP4	166.158	0.18251	5.288e-01
NDUFS2	600.934	0.18241	1.488e-01
DNAAF1	5.33826	0.18239	8.612e-01
GPI	1284.8	0.18235	2.387e-01		Yes
YBX3	1215.92	0.18232	1.869e-01
SNRNP35	194.942	0.18225	8.219e-02
CCDC51	62.9664	0.18224	3.274e-01
PLK3	232.191	0.18222	5.371e-01
TXN2	528.157	0.18211	1.307e-01
HSPD1	1676.94	0.18199	3.070e-01
YIF1B	493.535	0.18197	2.737e-01
ZGPAT	113.331	0.18196	2.881e-01
SMIM13	74.5847	0.18194	3.654e-01
TMEM219	1983.36	0.18191	1.454e-01
CD40	382.809	0.18178	5.444e-01		Yes
ZNF846	53.5512	0.18174	3.515e-01
FAM173A	594.165	0.18167	9.308e-02
IMPDH2	337.212	0.1815	3.536e-01
COMMD9	574.984	0.18121	1.323e-01
SNAPIN	431.765	0.18089	3.536e-01
TDRD9	9.1746	0.18082	7.915e-01
NEK11	21.3227	0.18081	5.300e-01
SAMD15	1.47445	0.18066	8.107e-01
FCN1	401.464	0.18041	7.899e-01		Yes
CMBL	27.9976	0.18012	7.628e-01
CCNQ	227.874	0.18009	2.346e-01
MRPS7	541.574	0.18008	2.415e-01
ALG5	259.606	0.18004	1.960e-01
CCDC107	568.082	0.1798	1.326e-01
BCKDHA	30.2623	0.17976	6.819e-01
OGFOD2	87.1166	0.17968	1.819e-01
ANAPC11	2059.56	0.17961	1.210e-01
ZMAT5	236.977	0.1795	1.497e-01
SMIM12	359.461	0.17936	1.865e-01
FLJ45513	2.00847	0.17927	7.874e-01
CDK14	86.548	0.17924	3.991e-01
HNRNPA1P48	32.0385	0.17901	4.053e-01
PEPD	1111.18	0.17899	1.715e-01
TIMM50	269.209	0.17886	1.424e-01
C4orf33	86.2747	0.17885	3.331e-01
HCST	2175.91	0.17851	5.445e-01
AMT	1.89044	0.1784	7.731e-01
COMMD1	534.018	0.17836	1.256e-01
ATP6V1E2	27.9982	0.17813	5.930e-01
ST6GALNAC2	62.6833	0.17805	6.465e-01
ANXA5	8736.73	0.17796	2.007e-01
C15orf62	5.40365	0.17795	7.740e-01
SELENOH	2370.65	0.17793	1.369e-01
NOP10	5286.99	0.17792	3.411e-01
OAZ2	120.271	0.17785	4.097e-01
PTRH2	219.455	0.17776	1.790e-01
HAUS2	275.257	0.17774	1.373e-01
UCHL3	230.623	0.17767	3.061e-01
COPS5	415.185	0.17766	1.918e-01
PAIP2B	6.30577	0.17758	7.053e-01
PHF10	88.1529	0.17746	2.654e-01
NUDCD2	326.687	0.17735	1.691e-01
FAM104B	112.848	0.17734	2.007e-01
GM2A	1093.44	0.1773	4.456e-01
TCTN1	101.417	0.17721	4.451e-01
CYP2S1	34.9413	0.17716	7.180e-01
TNNI1	6.60131	0.17705	8.050e-01
LRRC28	100.209	0.17685	2.399e-01
JAGN1	258.577	0.17679	2.969e-01
PRMT6	41.9308	0.17677	3.297e-01
ATP5F1D	2598.45	0.17671	1.123e-01
C11orf95	4.17823	0.17666	7.134e-01
C14orf119	679.186	0.17664	1.822e-01
SIRPB2	152.132	0.17656	4.632e-01
TRIR	2191.81	0.17644	7.637e-02
VPS51	238.311	0.17641	1.895e-01
GTF3A	968.162	0.17622	1.057e-01
SH3BGRL	2939.31	0.17621	2.738e-01
TMEM255B	75.3348	0.17616	4.866e-01
MALSU1	308.691	0.17612	1.954e-01
PLEKHG4	6.5733	0.17604	7.350e-01
DERL1	439.283	0.17599	1.799e-01
RAP1GAP2	19.5395	0.17589	5.119e-01
TUBB	2651.06	0.17588	1.622e-01
KRAS	500.405	0.17586	1.797e-01
CYB561A3	114.154	0.17586	3.885e-01
CCT7	553.621	0.17585	1.145e-01
C8orf59	781.808	0.17574	2.789e-01
AIMP2	285.579	0.17557	2.904e-01
ITGA10	2.57846	0.17538	8.111e-01
KLHDC3	258.424	0.17523	1.720e-01
AGL	125.798	0.1752	2.256e-01
PPP1CC	710.341	0.17513	1.979e-01
DOK1	331.462	0.17512	2.313e-01
NDUFS4	471.43	0.17511	1.142e-01
TXNL1	647.535	0.1751	2.407e-01
TGM2	712.533	0.17504	7.422e-01		Yes
MRPL15	337.653	0.17489	2.813e-01
MRPL45	164.328	0.17489	2.627e-01
CCDC28A	226.842	0.17464	2.548e-01
FADS3	83.7748	0.1746	5.105e-01
UFD1	507.107	0.17459	1.441e-01
PFDN5	7816.06	0.17455	1.503e-01
INO80C	117.851	0.17435	3.030e-01
ATP5PF	2290.5	0.17434	1.629e-01
CASP6	106.078	0.17431	2.122e-01
ILVBL	218.776	0.17429	1.645e-01
PRRG2	7.17104	0.17427	6.280e-01
TXNDC9	248.021	0.17421	1.793e-01
GNPTG	1270.14	0.17414	1.472e-01
HMBS	110.912	0.17408	2.935e-01
SMAD6	29.1204	0.17407	6.280e-01
APOC4-APOC2	2.94116	0.17403	8.089e-01
SPG21	1165.94	0.17402	1.677e-01
EMC3	632.255	0.17401	2.400e-01
TROAP	11.6601	0.17388	7.959e-01
EXOSC7	225.888	0.17387	2.705e-01
METAP1	105.217	0.17379	1.370e-01
SLC39A10	392.6	0.17373	4.091e-01
PABPC1	6147.1	0.17355	2.245e-01
KRT10	618.552	0.17342	3.281e-01		Yes
TIMM8B	1011.59	0.17337	3.536e-01
OSCP1	17.1748	0.17335	6.280e-01
AMY2B	16.0274	0.17326	7.117e-01		Yes
C17orf64	4.56949	0.17302	7.950e-01
CBR1	782.786	0.17295	3.474e-01
OTULINL	306.76	0.17295	2.591e-01
NDUFAF4	279.567	0.17292	2.810e-01
WASHC3	410.103	0.17291	2.230e-01
LSM6	897.657	0.17289	3.920e-01
CALHM2	305.221	0.17288	3.758e-01
CLEC7A	820.889	0.17275	3.075e-01
TMEM107	157.11	0.17266	3.135e-01
TOR2A	287.435	0.17231	1.664e-01		Yes
B4GAT1	30.3287	0.17229	5.290e-01
B4GALT3	126.28	0.17226	2.600e-01
RAB7B	153.699	0.17224	5.145e-01
EBNA1BP2	274.808	0.17224	1.622e-01
SNAPC1	76.6326	0.17208	3.604e-01
TCEAL8	291.006	0.17203	2.929e-01
TMEM14B	769.198	0.17194	1.367e-01
B9D1	18.1599	0.17192	5.354e-01
WDR1	1250.42	0.1719	1.139e-01
P2RY2	7.11209	0.17188	8.133e-01
ATP6V0B	5658.52	0.17187	1.770e-01
ZNF581	214.625	0.17176	4.405e-01
ZFP36L2	1958.93	0.1716	2.845e-01
RALY	760.384	0.17159	8.037e-02
PTCH2	13.4733	0.17141	6.177e-01
SLC17A9	82.0759	0.17137	6.372e-01
SH2D4A	39.3949	0.17127	7.603e-01
B2M	75159.2	0.17118	4.453e-01		Yes
VAT1	2014.67	0.17115	2.389e-01
BZW2	186.072	0.17108	2.520e-01
WDR46	160.678	0.17103	1.755e-01
RCN2	220.162	0.17102	2.005e-01
ATP5MC1	1189.71	0.17081	2.075e-01
SDHAF3	104.4	0.17066	2.564e-01
HSPA1L	6.84179	0.17053	6.734e-01
TMEM173	449.531	0.1705	5.827e-01
NCF2	2553.66	0.17049	2.419e-01
TMEM232	1.77363	0.17043	8.194e-01
DCAF13	198.268	0.17041	3.082e-01
DAD1	1791.48	0.17024	2.230e-01
DUSP18	80.9141	0.17023	2.419e-01
NKAPL	18.148	0.17022	5.922e-01
CAMK1D	228.125	0.17022	4.184e-01
SDS	111.864	0.17013	8.713e-01
TFB1M	93.5519	0.16994	2.492e-01
C8orf76	94.5009	0.16983	3.920e-01
TYROBP	28239.3	0.16978	2.558e-01
ADPRHL1	1.63476	0.16971	8.259e-01
CD63	11511.9	0.16945	2.277e-01
SSBP1	1118.18	0.16945	1.076e-01
APIP	1187.75	0.16942	4.564e-01
HSP90AA1	7406.56	0.1694	4.429e-01
PEBP1	2550.32	0.16939	3.174e-01
PLCB2	281.646	0.16932	4.493e-01
ATP9A	15.1988	0.16912	8.375e-01
GSDMA	12.8012	0.16904	8.593e-01
PPM1G	754.48	0.16903	5.354e-02
CCL18	21597.5	0.1689	7.584e-01		Yes
CCT6A	1052.3	0.16885	1.238e-01
DNAJB6	608.026	0.16883	2.515e-01
RER1	933.772	0.16876	1.373e-01
PARS2	16.3404	0.16872	4.661e-01
MRPS11	281.147	0.1686	9.458e-02
VSIG4	5287.53	0.16822	4.331e-01
PPP1R3G	3.29957	0.16822	8.375e-01
EMC7	722.824	0.1681	2.622e-01
MXD4	258.549	0.16808	5.275e-01
TXNDC5	58.408	0.16804	7.338e-01
A1BG	268.793	0.168	5.540e-01		Yes
TMEM176B	1294.21	0.16785	8.261e-01
C12orf76	103.211	0.16758	3.636e-01
SEC61B	3016.36	0.1675	1.691e-01
ZBTB12	8.16502	0.16749	6.837e-01
SLC25A11	505.133	0.16741	2.208e-01
HAX1	531.923	0.1674	2.486e-01
PDZD11	261.637	0.16739	2.086e-01
IDH3A	154.546	0.16739	2.368e-01
LILRB4	765.152	0.16738	7.223e-01
SCP2	1381.48	0.16734	2.815e-01
KIF22	190.974	0.16713	4.885e-01
SRPX2	2.60454	0.16711	8.719e-01		Yes
ORMDL1	475.401	0.16703	1.889e-01
SERP1	3408.25	0.16689	1.842e-01
AKR1B1	1213.03	0.16684	5.095e-01
ALDH2	3365.41	0.1668	6.545e-01
ZSCAN2	23.4232	0.16671	4.786e-01
TMEM134	421.304	0.16664	1.677e-01
ABHD5	856.871	0.16663	5.720e-01
PSAP	19336.9	0.16662	2.547e-01
HTATIP2	631.735	0.16661	2.543e-01
DHPS	335.917	0.16658	1.926e-01
TCF7L2	762.643	0.16658	5.890e-01
CNPPD1	301.838	0.16657	2.551e-01
NOP16	232.543	0.16648	3.914e-01
UQCRC1	1192.37	0.1664	1.908e-01
TMOD3	1057.12	0.16638	1.148e-01
FSIP1	4.21517	0.16638	7.763e-01
FKBP1B	17.0993	0.16627	7.130e-01
MTX1	450.353	0.16613	2.091e-01
MESD	870.475	0.16612	1.838e-01
ARMCX5	66.229	0.16608	1.844e-01
HADHB	736.015	0.16608	1.009e-01
SFMBT2	123.416	0.16597	5.706e-01
RWDD4	208.175	0.16585	1.415e-01
TMX1	430.743	0.16582	1.875e-01
PCYOX1	132.814	0.16581	2.539e-01
HLA-DQB2	397.592	0.1658	7.964e-01
KYNU	456.872	0.16579	4.332e-01
ZFYVE19	100.97	0.16541	1.838e-01
PITPNM2	2.5636	0.1652	8.226e-01
AP1S1	338.074	0.16515	2.600e-01
LY96	996.45	0.165	3.937e-01		Yes
TAGLN2	6203.08	0.16493	5.392e-01
GRN	15635.1	0.16479	3.929e-01		Yes
NDUFB2	3454.04	0.16476	3.565e-01
ERI3	199.96	0.16429	2.171e-01
MZT2B	1118.6	0.16417	2.717e-01
PDCD2	345.715	0.1641	1.521e-01
PTCRA	42.4435	0.16384	6.794e-01
PSMD10	262.862	0.16381	2.845e-01
SRSF12	1.60974	0.16376	8.511e-01
WFIKKN1	4.25012	0.16376	8.275e-01		Yes
TLR8	217.274	0.16369	6.178e-01
GALK1	286.548	0.16367	3.139e-01
TRUB2	129.417	0.1636	2.230e-01
TUBA1B	5828	0.16359	4.199e-01
LSM7	1198.57	0.16355	2.119e-01
PCDHGC3	3.05549	0.16353	8.275e-01
IMPACT	227.113	0.16351	1.182e-01
SH2B2	163.275	0.16325	5.492e-01
TSTD1	288.03	0.1631	5.226e-01
TRAPPC3	560.283	0.16293	1.783e-01
C6orf203	116.73	0.16287	1.799e-01
GPX3	475.807	0.16279	7.470e-01		Yes
DRAM2	562.621	0.16261	3.382e-01
ADK	203.807	0.1626	4.262e-01
PITPNC1	130.075	0.16251	3.469e-01
NELFCD	159.065	0.16248	1.540e-01
MAGED1	47.0216	0.16247	3.939e-01
SMIM14	470.863	0.16246	4.151e-01
OXSM	41.418	0.1624	3.875e-01
EMC6	643.686	0.16239	1.530e-01
SCIMP	459.49	0.1622	4.744e-01
CTSF	59.9677	0.16206	6.837e-01
NOL4L	62.1162	0.16203	5.530e-01
ASL	158.436	0.16174	3.308e-01
PPM1J	5.00592	0.16167	7.851e-01
GPA33	85.9854	0.16161	8.275e-01
GK3P	3.18262	0.16149	7.870e-01
TCEAL3	230.048	0.16106	4.410e-01
PCTP	87.7976	0.16076	2.768e-01
EIF2A	520.657	0.16073	2.647e-01
CHMP4B	538.105	0.16072	5.001e-01
TNFAIP8L1	34.767	0.16072	5.754e-01
TMEM218	138.322	0.16071	2.407e-01
RASSF7	97.6258	0.16063	5.035e-01
SDHC	810.153	0.16054	2.600e-01
ARMT1	197.475	0.1604	3.578e-01
NPM1	3727.99	0.16022	2.866e-01
RBM3	1279.6	0.16019	6.448e-01
GNB2	2812.3	0.16018	2.708e-01
CSTB	23467.4	0.15987	4.997e-01
SCN8A	1.36754	0.15986	8.780e-01
VASH1	206.398	0.15984	5.145e-01		Yes
QDPR	298.217	0.15978	2.270e-01
SERPINB6	889.795	0.15972	2.817e-01
TIMM10	428.56	0.15964	4.410e-01
CCL22	5.06914	0.15933	8.892e-01		Yes
FAM200B	482.638	0.15929	3.586e-01
NDUFA1	2593.35	0.15926	4.641e-01
POLR2L	2125.09	0.15925	4.998e-01
DMAP1	128.493	0.15925	1.766e-01
MRPS35	559.911	0.15918	2.540e-01
C1QBP	906.476	0.15913	2.627e-01		Yes
PSMA5	929.366	0.15911	2.173e-01
MCTS1	430.619	0.15887	3.257e-01
FIG4	284.848	0.15882	4.500e-01
NUBP1	252.654	0.1587	1.813e-01
ATP6V0E1	3896.95	0.15866	2.318e-01
MMP24	1.38123	0.15857	8.433e-01		Yes
LRP10	406.752	0.15845	2.496e-01
CCT5	1323.14	0.15833	2.369e-01
MOCS2	197.703	0.15833	3.334e-01
TMEM14C	1320.93	0.15832	3.382e-01
UNC50	371.07	0.15814	2.881e-01
IMP3	554.172	0.15812	1.985e-01
ISCU	1373.52	0.15796	2.441e-01
CD58	619.507	0.15793	4.897e-01
DAGLA	47.8332	0.15792	4.706e-01
ABCC4	23.7214	0.15791	5.942e-01
ABTB1	143.165	0.15773	3.777e-01
MPG	461.527	0.15768	1.841e-01
TOMM5	860.351	0.15749	5.255e-01
PQBP1	329.683	0.15745	1.550e-01
BNIP1	46.0391	0.15742	3.148e-01
CYP20A1	181.218	0.15736	2.158e-01
AHNAK	3511.18	0.15719	4.499e-01
DMD	7.49248	0.15715	8.843e-01
DPP3	161.364	0.15713	2.739e-01
PPARG	1681.46	0.15706	5.660e-01
SNRPE	595.992	0.15705	3.434e-01
ADCK2	117.276	0.157	3.654e-01
CRIP1	794.649	0.15697	6.164e-01
ATP1A1	705.781	0.15696	2.690e-01
SURF1	585.468	0.15677	2.813e-01
ARPC5	5187.42	0.15674	1.005e-01
TWISTNB	149.065	0.15663	1.908e-01
CDC25A	3.48838	0.15662	8.472e-01
DMAC1	677.902	0.15661	3.518e-01
GPATCH4	183.505	0.15617	2.606e-01
DDX56	173.996	0.15616	1.633e-01
SMCO4	1073.86	0.15614	2.687e-01
LRP1	2562.13	0.15608	3.324e-01
MRPS36	613.621	0.15606	2.407e-01
MEAF6	381.043	0.15595	1.084e-01
PRMT5	76.9778	0.15586	2.829e-01
SIRT2	218.505	0.15573	1.746e-01
FAM161A	10.2689	0.15529	6.746e-01
MVB12A	301.087	0.15524	1.744e-01
PGAM1	1165.2	0.1552	3.470e-01
MRRF	129.491	0.15515	1.684e-01
SETMAR	23.2919	0.15515	4.493e-01
PDLIM2	253.956	0.15508	5.656e-01
HSPB11	403.027	0.15505	2.065e-01
PNP	523.464	0.15499	5.700e-01
VSIG10	41.1912	0.15487	4.201e-01
LTBP3	228.31	0.15482	3.264e-01		Yes
YWHAQ	883.53	0.15482	3.449e-01
METTL9	441.953	0.1547	6.770e-01
NDUFAF8	439.666	0.1546	3.937e-01
INPP5K	124.576	0.15451	2.877e-01
DTD1	54.1906	0.15451	4.848e-01
LSM10	713.182	0.15435	2.068e-01
CDK5R1	2.24364	0.15434	8.448e-01
TATDN1	200.358	0.15423	3.068e-01
RCN1	172.001	0.15422	4.126e-01
IVD	240.811	0.15418	3.316e-01
UQCR11	2937.52	0.1541	4.786e-01
SNX24	231.207	0.15397	3.594e-01
SAT2	741.398	0.15388	1.488e-01
RAB20	541.182	0.15382	4.964e-01
PPFIBP1	46.9416	0.15381	6.485e-01
C8orf37	5.30731	0.1538	7.024e-01
TNFAIP8L2	432.675	0.15372	3.626e-01
HTRA4	67.1438	0.15371	7.656e-01		Yes
ANKRD39	112.746	0.15356	2.640e-01
PPP6C	300.785	0.15347	2.634e-01
TSPYL5	23.8783	0.15343	6.485e-01
NRM	51.2542	0.15343	5.414e-01
ZDHHC3	497.901	0.15337	1.415e-01
SPSB1	25.893	0.15335	7.756e-01
CD276	325.171	0.15325	5.417e-01
SSR1	675.52	0.15316	1.315e-01
CABIN1	190.923	0.15305	3.145e-01
COQ3	23.2843	0.15287	5.325e-01
EPCAM	4.20609	0.15282	9.109e-01
S100A8	4424.36	0.1527	7.569e-01		Yes
GCN1	131.854	0.1527	2.634e-01
ATP5PD	2203.78	0.15256	1.382e-01
RUVBL1	134.933	0.15252	2.515e-01
PQLC2	108.837	0.15249	3.331e-01
ECHDC3	98.3591	0.15249	5.862e-01
TM9SF2	1008.17	0.15237	1.944e-01
P3H1	131.241	0.15229	3.497e-01
STOX2	2.21427	0.15227	8.574e-01
KCNK6	231.441	0.15221	3.235e-01
PSMB10	1321.98	0.15216	2.985e-01
GLTP	300.279	0.15215	3.453e-01
MRPL51	968.611	0.15206	2.321e-01
SLC25A20	132.333	0.15194	4.624e-01
SGK1	1075.4	0.15193	7.348e-01
RAP1A	945.7	0.15187	1.691e-01
CELSR1	24.2843	0.15177	8.025e-01
ATP6V1D	611.55	0.15176	2.357e-01
NTAN1	426.918	0.15174	3.788e-01
GMDS	84.8707	0.15174	2.359e-01
IRGQ	48.6632	0.15168	4.480e-01
CCIN	5.18458	0.15152	8.218e-01
ATP5MGL	4.26214	0.15151	7.504e-01
S100A6	44510.6	0.15145	4.606e-01
YAE1D1	66.1351	0.1514	2.652e-01
ACTR1B	127.147	0.15139	2.875e-01
LRRC59	454.128	0.15138	3.023e-01
DUSP12	101.912	0.15132	2.705e-01
CHEK2	44.9109	0.15126	4.279e-01
SUB1	1461.11	0.15112	2.454e-01
RBM8A	1057.17	0.15108	2.629e-01
OST4	3396.14	0.15107	4.357e-01
VDAC1	1833.06	0.15102	2.441e-01
MRPL52	875.156	0.15099	4.733e-01
BANF1	1421.85	0.15093	1.417e-01
ARMCX6	230.238	0.15091	1.898e-01
ACOX3	52.4094	0.15091	2.948e-01
STK39	137.024	0.15081	6.280e-01
FAM174A	166.27	0.15077	2.618e-01
CACNA1F	4.24516	0.15071	7.741e-01
EVA1B	286.687	0.15069	6.945e-01
TMEM9B	480.715	0.15068	3.723e-01
OSTF1	1187.73	0.1506	2.919e-01
PLEKHG2	32.3924	0.15058	8.207e-01
EOGT	114.567	0.15055	5.516e-01
RSPH3	196.142	0.1504	3.374e-01
DARS	453.245	0.15039	2.726e-01
ELOVL1	545.169	0.15028	2.297e-01
TBXAS1	956.042	0.15011	4.625e-01
MYC	178.422	0.1501	6.868e-01
C19orf70	1503.54	0.15006	2.740e-01
NSDHL	82.247	0.14997	3.388e-01
CEACAM1	7.60249	0.14997	8.869e-01
ACADSB	37.4361	0.14991	5.910e-01
ZNF300	5.13543	0.14987	7.688e-01
ATRAID	1167.32	0.14985	2.288e-01
HCFC1R1	878.133	0.14968	2.627e-01
FAM32A	380.934	0.14966	2.081e-01
ITGAE	264.427	0.14959	5.165e-01
AMPD2	91.4138	0.14956	5.008e-01
CCDC22	162.912	0.14955	2.682e-01
SNRPD2	1876.66	0.14947	2.358e-01
DHRS7	685.937	0.14942	3.448e-01
YRDC	114.166	0.14939	4.332e-01
PNPLA6	1354.73	0.14927	5.989e-01
C19orf73	15.3842	0.14925	6.083e-01
ACAD8	70.163	0.14922	2.943e-01
ATG101	236.334	0.14922	2.415e-01
SAMD13	11.5731	0.14911	8.010e-01
FCHO1	108.912	0.14908	6.464e-01
TNF	106.785	0.14901	7.782e-01		Yes
CASP9	66.0723	0.14897	4.844e-01
GAR1	146.749	0.1489	1.892e-01
TMEM138	208.753	0.14882	2.807e-01
ZNF90	12.9424	0.1488	6.995e-01
TOR1A	223.341	0.14876	3.620e-01
S100A2	16.9366	0.1487	7.085e-01
MT2A	5776.15	0.14867	8.412e-01
INTS11	244.586	0.14863	1.538e-01
MANBAL	105.711	0.14857	2.719e-01
TUBA1A	780.728	0.14857	5.660e-01
RASA4	47.8359	0.14856	7.639e-01
COQ8A	98.3119	0.14849	5.020e-01
CLIC1	7001.88	0.14847	2.894e-01
ARHGEF6	150.263	0.14845	5.120e-01
TRIM34	3.26888	0.1484	8.481e-01
PDK2	55.5662	0.14838	4.423e-01
DPH2	52.2124	0.14824	3.750e-01
C16orf95	27.7645	0.14813	5.792e-01
RNASEH2A	81.4823	0.14807	5.184e-01
UBE2D2	934.52	0.14802	1.316e-01
CHTOP	279.273	0.14798	1.095e-01
CD302	354.245	0.14789	6.399e-01
CTSZ	10704.7	0.14788	5.030e-01
CHCHD1	518.9	0.14787	2.419e-01
B4GALT7	191.496	0.14784	3.535e-01
MRPL33	621.77	0.14769	4.199e-01
ACAD9	123.927	0.14768	2.437e-01
NUP214	572.717	0.14768	4.165e-01
ZNF706	2679.91	0.14766	2.788e-01
ELOB	5819.74	0.14765	4.651e-01
HNRNPA1	2192.33	0.14764	2.242e-01
CCDC34	35.9473	0.14752	5.535e-01
HTRA1	44.7936	0.14751	8.967e-01		Yes
GOLGA8Q	1.9581	0.14749	8.472e-01
WDR83OS	2078.02	0.14742	2.379e-01
HSBP1	1521.96	0.1474	2.809e-01
CPED1	103.07	0.14737	7.856e-01
CDCP1	365.912	0.14723	5.482e-01
COX6A1	3675.36	0.1471	2.523e-01
STK19	94.6448	0.14707	1.838e-01
KPNA2	141.094	0.14704	3.319e-01
TAF1B	114.749	0.14683	3.510e-01
MRPL44	210.871	0.14676	2.851e-01
RNASET2	1795.89	0.14653	4.272e-01		Yes
LCMT1	226.792	0.14649	2.581e-01
ELAC1	32.5194	0.14633	4.065e-01
ZNRD1	355.552	0.14629	2.280e-01
DBNL	728.183	0.14615	2.523e-01
QSOX1	822.965	0.14612	5.571e-01		Yes
C17orf49	59.5675	0.14607	5.447e-01
IDNK	88.3604	0.14606	5.184e-01
THOC5	70.7854	0.14597	2.919e-01
NENF	1501.46	0.14593	4.332e-01		Yes
BACE1	253.796	0.14587	6.280e-01
MRPL14	785.506	0.14582	2.941e-01
ARRB2	1737.84	0.14582	1.198e-01
PIR	94.3812	0.1458	7.054e-01
SAMHD1	4053.64	0.14573	3.105e-01
CRLS1	292.475	0.14565	2.096e-01
PMM2	133.531	0.14564	4.066e-01
HSCB	96.8119	0.14543	2.845e-01
BORCS6	108.106	0.14542	3.508e-01
TIPRL	340.004	0.14532	1.488e-01
PEX11G	34.9071	0.14525	5.930e-01
WDR78	3.40886	0.14505	8.050e-01
TCP1	549.387	0.14502	2.113e-01
ZC3HC1	58.8206	0.14501	3.103e-01
SLC39A4	182.105	0.14473	6.407e-01
WSB2	311.132	0.14468	3.683e-01
RPP25L	152.573	0.14455	3.085e-01
MRPS26	370.964	0.14425	2.342e-01
HSD17B10	541.302	0.14421	2.415e-01
DERL2	367.718	0.14402	2.708e-01
CORO1B	1063.2	0.14385	2.648e-01
WDFY4	208.275	0.14382	3.231e-01
BBS7	89.3523	0.14382	2.148e-01
PPIE	207.359	0.14377	2.323e-01
GSTZ1	120.278	0.14376	4.934e-01
POC1A	16.5081	0.14374	6.393e-01
GMPS	184.88	0.14373	1.975e-01
METAP1D	21.711	0.14346	6.028e-01
AUP1	1003.23	0.14337	2.627e-01
TTC39B	201.67	0.14336	6.407e-01
DNAJA1	1965.34	0.1433	5.035e-01
KLF6	2468.7	0.14326	6.465e-01
RASSF4	481.335	0.14325	6.464e-01
STYX	121.669	0.14317	2.416e-01
KTI12	47.4229	0.14309	3.939e-01
IFI27L2	1027.98	0.14297	4.451e-01
FAM41C	5.75382	0.14295	7.520e-01
MFSD6	141.431	0.14283	5.686e-01
PLAGL2	49.2167	0.14273	3.936e-01
RRP1	145.772	0.14271	4.625e-01
TMA7	2990.45	0.14271	5.195e-01
CISD2	537.698	0.14266	3.673e-01
SEC61G	1420.15	0.14266	5.467e-01
S100A11	47415.6	0.14263	2.878e-01
TMEM147	1194.17	0.14261	2.513e-01
ORAI1	464.314	0.14251	4.158e-01
IMP4	382.126	0.14248	2.532e-01
IL27RA	224.177	0.14247	5.838e-01
SELENOT	835.956	0.14236	3.548e-01
RNASEK	388.73	0.14234	4.641e-01
MTRNR2L8	788.742	0.14232	9.029e-01
COX7B	2419.75	0.14216	4.146e-01
ARL5A	286.604	0.14211	3.646e-01
SMUG1	140.347	0.14206	2.359e-01
GPR22	1.56574	0.14192	8.595e-01
HLA-B	24699.2	0.14192	5.529e-01
RANGRF	204.538	0.14191	2.756e-01
SNUPN	190.176	0.1418	2.858e-01
COX5B	4545.69	0.14178	3.178e-01
SFT2D1	993.19	0.14169	3.146e-01
MCUR1	338.61	0.14163	3.192e-01
FNBP1L	7.36674	0.14161	8.284e-01
DUS2	50.6232	0.14151	4.018e-01
PLLP	3.04445	0.14143	8.273e-01
PAPSS1	777.723	0.14139	3.887e-01
CRTAP	1153.39	0.14134	3.814e-01		Yes
ACTR10	313.369	0.14122	3.294e-01
FXYD1	5.39973	0.14117	8.656e-01
ANKRD37	40.7373	0.14116	5.747e-01
CAP1	2507.3	0.14115	1.838e-01
HIC1	6.37689	0.1411	8.792e-01
ILK	601.463	0.14099	1.988e-01
NAGPA	290.044	0.14095	3.085e-01
LAMTOR5	1387.85	0.14093	2.318e-01
DSCAS	1.90497	0.14079	8.443e-01
PNPLA4	87.047	0.14072	4.644e-01
GAPDH	11440.4	0.14064	4.017e-01
MGST1	1365.64	0.14064	7.151e-01
PPIB	4760.07	0.14058	2.970e-01		Yes
SPATA2L	41.0966	0.14056	4.917e-01
NSMCE1	322.516	0.14043	2.754e-01
NBEAL1	185.422	0.14036	4.868e-01
MOSPD3	259.226	0.14035	5.124e-01
NDUFV2	1827.74	0.14006	2.728e-01
BYSL	51.8848	0.13999	4.629e-01
PIN4	360.46	0.13992	5.108e-01
SERPINB1	1439.56	0.13991	4.173e-01		Yes
TOR3A	178.833	0.13988	5.008e-01
MED12	104.62	0.13971	3.573e-01
MEGF8	29.8782	0.1397	5.557e-01
RSU1	665.725	0.13968	3.625e-01
HARS	161.834	0.13963	1.892e-01
PIK3CG	74.9448	0.13961	6.118e-01
MTHFD1	216.358	0.1396	4.102e-01
GLRX3	302.583	0.13959	2.900e-01
GSTP1	6265.9	0.13959	3.694e-01
MED31	190.368	0.13946	4.153e-01
MRPL3	375.105	0.13938	2.529e-01
SRR	33.005	0.13927	6.393e-01
PLP2	915.607	0.13907	4.542e-01
TTC3	550.625	0.13904	3.046e-01
PAK1	245.063	0.13902	5.327e-01
[truncated: 3,953,753 more chars]
